## Supplementary material for "Gene family evolution underlies cell type diversification in the hypothalamus of teleosts": Integrated_meta_data.csv (part 1 of 3)

	orig.ident	nCount_RNA	nFeature_RNA	sex	RNA_snn_res.0.6	seurat_clusters	Cluster	Subcluster	Subcluster_number	species	RNA_snn_res.0.7	saved.idents	species_Cluster	species_Subcluster	morph_Cluster	morph_Subcluster	integrated_snn_res.0.1	integrated_snn_res.0.15	integrated_snn_res.0.2	integrated_snn_res.0.3	integrated_Cluster	species.2	integrated_Subcluster	integrated_Subcluster_number	morph	integrated_Cluster_species	integrated_Subcluster_species
hypo1_AAACCTGAGAGTTGGC-1	hypo1	1190	563	male1	2	4	Progenitors_1	Progenitors_1_6	6	zebrafish	NA	NA	NA	NA	NA	NA	2	3	2	4	Progenitors	zebrafish	Progenitors_1	1	zebrafish	Progenitors_zebrafish	Progenitors_1_zebrafish
hypo1_AAACCTGCAAGCGTAG-1	hypo1	1979	882	male1	2	4	Progenitors_1	Progenitors_1_3	3	zebrafish	NA	NA	NA	NA	NA	NA	2	3	2	4	Progenitors	zebrafish	Progenitors_10	10	zebrafish	Progenitors_zebrafish	Progenitors_10_zebrafish
hypo1_AAACCTGCAGTAGAGC-1	hypo1	1954	1025	male1	13	2	Glut_5	Glut_5_0	0	zebrafish	NA	NA	NA	NA	NA	NA	0	1	3	2	Glut_1	zebrafish	Glut_1_1	1	zebrafish	Glut_1_zebrafish	Glut_1_1_zebrafish
hypo1_AAACCTGCATCACCCT-1	hypo1	1662	813	male1	2	4	Progenitors_1	Progenitors_1_5	5	zebrafish	NA	NA	NA	NA	NA	NA	2	3	2	4	Progenitors	zebrafish	Progenitors_5	5	zebrafish	Progenitors_zebrafish	Progenitors_5_zebrafish
hypo1_AAACCTGGTAAGAGAG-1	hypo1	1240	575	male1	14	16	Endothelial	Endothelial_0	0	zebrafish	NA	NA	NA	NA	NA	NA	11	14	16	16	Endothelial	zebrafish	Endothelial_0	0	zebrafish	Endothelial_zebrafish	Endothelial_0_zebrafish
hypo1_AAACCTGGTAGAGCTG-1	hypo1	1626	921	male1	9	0	GABA_2	GABA_2_0	0	zebrafish	NA	NA	NA	NA	NA	NA	0	0	0	0	GABA_0	zebrafish	GABA_0_1	1	zebrafish	GABA_0_zebrafish	GABA_0_1_zebrafish
hypo1_AAACCTGTCATCGATG-1	hypo1	1141	519	male1	7	0	GABA_1	GABA_1_7	7	zebrafish	NA	NA	NA	NA	NA	NA	0	0	0	0	GABA_2	zebrafish	GABA_2_7	7	zebrafish	GABA_2_zebrafish	GABA_2_7_zebrafish
hypo1_AAACCTGTCATGTCCC-1	hypo1	2575	1124	male1	24	12	Macrophages	Macrophages_2	2	zebrafish	NA	NA	NA	NA	NA	NA	4	10	11	12	Macrophages	zebrafish	Macrophages_3	3	zebrafish	Macrophages_zebrafish	Macrophages_3_zebrafish
hypo1_AAACCTGTCGCCATAA-1	hypo1	1952	945	male1	7	8	GABA_1	GABA_1_1	1	zebrafish	NA	NA	NA	NA	NA	NA	0	6	8	8	GABA_2	zebrafish	GABA_2_0	0	zebrafish	GABA_2_zebrafish	GABA_2_0_zebrafish
hypo1_AAACGGGAGCCCGAAA-1	hypo1	2080	1027	male1	0	0	GABA_0	GABA_0_0	0	zebrafish	NA	NA	NA	NA	NA	NA	0	0	0	0	GABA_0	zebrafish	GABA_0_2	2	zebrafish	GABA_0_zebrafish	GABA_0_2_zebrafish
hypo1_AAACGGGAGGCAATTA-1	hypo1	2463	1156	male1	16	15	OPCs	OPCs_1	1	zebrafish	NA	NA	NA	NA	NA	NA	10	13	15	15	OPCs	zebrafish	OPCs_1	1	zebrafish	OPCs_zebrafish	OPCs_1_zebrafish
hypo1_AAACGGGAGTGCAAGC-1	hypo1	11005	1030	male1	27	22	Ependymal	Ependymal_0	0	zebrafish	NA	NA	NA	NA	NA	NA	16	20	22	22	Ependymal	zebrafish	Ependymal_1	1	zebrafish	Ependymal_zebrafish	Ependymal_1_zebrafish
hypo1_AAACGGGAGTTCGATC-1	hypo1	2170	1109	male1	8	2	Glut_2	Glut_2_2	2	zebrafish	NA	NA	NA	NA	NA	NA	0	1	3	2	Glut_3	zebrafish	Glut_3_3	3	zebrafish	Glut_3_zebrafish	Glut_3_3_zebrafish
hypo1_AAACGGGCATCTCGCT-1	hypo1	991	342	male1	21	5	Tcells	Tcells_1	1	zebrafish	NA	NA	NA	NA	NA	NA	5	5	5	5	Leucocytes	zebrafish	Leucocytes_5	5	zebrafish	Leucocytes_zebrafish	Leucocytes_5_zebrafish
hypo1_AAACGGGGTCCCTTGT-1	hypo1	1210	608	male1	3	3	GABA_Prdx1_1	GABA_Prdx1_1_2	2	zebrafish	NA	NA	NA	NA	NA	NA	3	4	4	3	Prdx1_Positive	zebrafish	Prdx1_Positive_5	5	zebrafish	Prdx1_Positive_zebrafish	Prdx1_Positive_5_zebrafish
hypo1_AAACGGGTCAACGAAA-1	hypo1	970	510	male1	3	3	GABA_Prdx1_1	GABA_Prdx1_1_0	0	zebrafish	NA	NA	NA	NA	NA	NA	3	4	4	3	Prdx1_Positive	zebrafish	Prdx1_Positive_0	0	zebrafish	Prdx1_Positive_zebrafish	Prdx1_Positive_0_zebrafish
hypo1_AAAGATGAGCAGGCTA-1	hypo1	1498	734	male1	2	4	Progenitors_1	Progenitors_1_0	0	zebrafish	NA	NA	NA	NA	NA	NA	2	3	2	4	Progenitors	zebrafish	Progenitors_2	2	zebrafish	Progenitors_zebrafish	Progenitors_2_zebrafish
hypo1_AAAGATGAGGGCTTGA-1	hypo1	1049	497	male1	29	23	Progenitors_3	Progenitors_3_0	0	zebrafish	NA	NA	NA	NA	NA	NA	2	3	2	23	Progenitors	zebrafish	Progenitors_6	6	zebrafish	Progenitors_zebrafish	Progenitors_6_zebrafish
hypo1_AAAGATGAGGTAGCTG-1	hypo1	1374	673	male1	3	3	GABA_Prdx1_1	GABA_Prdx1_1_3	3	zebrafish	NA	NA	NA	NA	NA	NA	3	4	4	3	Prdx1_Positive	zebrafish	Prdx1_Positive_3	3	zebrafish	Prdx1_Positive_zebrafish	Prdx1_Positive_3_zebrafish
hypo1_AAAGATGAGTCGTTTG-1	hypo1	4421	1812	male1	12	0	GABA_3	GABA_3_4	4	zebrafish	NA	NA	NA	NA	NA	NA	0	0	0	0	GABA_0	zebrafish	GABA_0_4	4	zebrafish	GABA_0_zebrafish	GABA_0_4_zebrafish
hypo1_AAAGATGCAAACAACA-1	hypo1	1417	600	male1	23	20	Lymphatic	Lymphatic_1	1	zebrafish	NA	NA	NA	NA	NA	NA	15	19	20	20	Lymphatic	zebrafish	Lymphatic_1	1	zebrafish	Lymphatic_zebrafish	Lymphatic_1_zebrafish
hypo1_AAAGATGCAGGTTTCA-1	hypo1	1368	704	male1	3	3	GABA_Prdx1_1	GABA_Prdx1_1_2	2	zebrafish	NA	NA	NA	NA	NA	NA	3	4	4	3	Prdx1_Positive	zebrafish	Prdx1_Positive_5	5	zebrafish	Prdx1_Positive_zebrafish	Prdx1_Positive_5_zebrafish
hypo1_AAAGATGCATTTCAGG-1	hypo1	1451	699	male1	2	4	Progenitors_1	Progenitors_1_1	1	zebrafish	NA	NA	NA	NA	NA	NA	2	3	2	4	Progenitors	zebrafish	Progenitors_0	0	zebrafish	Progenitors_zebrafish	Progenitors_0_zebrafish
hypo1_AAAGCAAAGAGGGATA-1	hypo1	1213	607	male1	19	25	GABA_4	GABA_4_0	0	zebrafish	NA	NA	NA	NA	NA	NA	12	16	17	25	GABA_4	zebrafish	GABA_4_0	0	zebrafish	GABA_4_zebrafish	GABA_4_0_zebrafish
hypo1_AAAGCAAAGCAACGGT-1	hypo1	6321	2262	male1	10	11	Glut_3	Glut_3_4	4	zebrafish	NA	NA	NA	NA	NA	NA	0	9	7	11	Glut_0	zebrafish	Glut_0_5	5	zebrafish	Glut_0_zebrafish	Glut_0_5_zebrafish
hypo1_AAAGCAAAGCAGCCTC-1	hypo1	2130	936	male1	7	8	GABA_1	GABA_1_6	6	zebrafish	NA	NA	NA	NA	NA	NA	0	6	8	8	GABA_2	zebrafish	GABA_2_6	6	zebrafish	GABA_2_zebrafish	GABA_2_6_zebrafish
hypo1_AAAGCAAAGTACGCGA-1	hypo1	1577	223	male1	18	18	Erythrocytes	Erythrocytes_0	0	zebrafish	NA	NA	NA	NA	NA	NA	14	17	18	18	Erythrocytes	zebrafish	Erythrocytes_0	0	zebrafish	Erythrocytes_zebrafish	Erythrocytes_0_zebrafish
hypo1_AAAGCAACAACACCCG-1	hypo1	1032	576	male1	8	2	Glut_2	Glut_2_0	0	zebrafish	NA	NA	NA	NA	NA	NA	0	1	3	2	Glut_5	zebrafish	Glut_5_1	1	zebrafish	Glut_5_zebrafish	Glut_5_1_zebrafish
hypo1_AAAGCAACACCACGTG-1	hypo1	2629	998	male1	22	13	Oligodendrocytes	Oligodendrocytes_0	0	zebrafish	NA	NA	NA	NA	NA	NA	8	11	12	13	Oligodendrocytes	zebrafish	Oligodendrocytes_0	0	zebrafish	Oligodendrocytes_zebrafish	Oligodendrocytes_0_zebrafish
hypo1_AAAGCAACACGACTCG-1	hypo1	2224	940	male1	19	25	GABA_4	GABA_4_0	0	zebrafish	NA	NA	NA	NA	NA	NA	12	16	17	25	GABA_4	zebrafish	GABA_4_0	0	zebrafish	GABA_4_zebrafish	GABA_4_0_zebrafish
hypo1_AAAGCAACAGTAGAGC-1	hypo1	3468	1534	male1	12	0	GABA_3	GABA_3_4	4	zebrafish	NA	NA	NA	NA	NA	NA	0	0	0	0	GABA_0	zebrafish	GABA_0_4	4	zebrafish	GABA_0_zebrafish	GABA_0_4_zebrafish
hypo1_AAAGCAAGTCTCATCC-1	hypo1	5617	2260	male1	0	0	GABA_0	GABA_0_3	3	zebrafish	NA	NA	NA	NA	NA	NA	0	0	0	0	GABA_0	zebrafish	GABA_0_1	1	zebrafish	GABA_0_zebrafish	GABA_0_1_zebrafish
hypo1_AAAGCAAGTGCTTCTC-1	hypo1	5583	2165	male1	0	0	GABA_0	GABA_0_1	1	zebrafish	NA	NA	NA	NA	NA	NA	0	0	0	0	GABA_0	zebrafish	GABA_0_1	1	zebrafish	GABA_0_zebrafish	GABA_0_1_zebrafish
hypo1_AAAGCAATCAGCTGGC-1	hypo1	1731	885	male1	16	15	OPCs	OPCs_1	1	zebrafish	NA	NA	NA	NA	NA	NA	10	13	15	15	OPCs	zebrafish	OPCs_2	2	zebrafish	OPCs_zebrafish	OPCs_2_zebrafish
hypo1_AAAGCAATCTCTTGAT-1	hypo1	6425	2274	male1	12	0	GABA_3	GABA_3_1	1	zebrafish	NA	NA	NA	NA	NA	NA	0	0	0	0	GABA_0	zebrafish	GABA_0_1	1	zebrafish	GABA_0_zebrafish	GABA_0_1_zebrafish
hypo1_AAAGTAGAGCTCTCGG-1	hypo1	2726	1176	male1	6	6	Galanin	Galanin_4	4	zebrafish	NA	NA	NA	NA	NA	NA	0	0	13	6	GABA_1	zebrafish	GABA_1_4	4	zebrafish	GABA_1_zebrafish	GABA_1_4_zebrafish
hypo1_AAAGTAGAGTGATCGG-1	hypo1	2701	1142	male1	7	8	GABA_1	GABA_1_0	0	zebrafish	NA	NA	NA	NA	NA	NA	0	6	8	8	GABA_2	zebrafish	GABA_2_1	1	zebrafish	GABA_2_zebrafish	GABA_2_1_zebrafish
hypo1_AAAGTAGGTCCAGTAT-1	hypo1	2037	858	male1	2	4	Progenitors_1	Progenitors_1_7	7	zebrafish	NA	NA	NA	NA	NA	NA	2	3	2	4	Progenitors	zebrafish	Progenitors_1	1	zebrafish	Progenitors_zebrafish	Progenitors_1_zebrafish
hypo1_AAAGTAGGTTTCGCTC-1	hypo1	2003	921	male1	2	4	Progenitors_1	Progenitors_1_6	6	zebrafish	NA	NA	NA	NA	NA	NA	2	3	2	4	Progenitors	zebrafish	Progenitors_1	1	zebrafish	Progenitors_zebrafish	Progenitors_1_zebrafish
hypo1_AAAGTAGTCTAAGCCA-1	hypo1	1052	459	male1	17	9	Microglia	Microglia_0	0	zebrafish	NA	NA	NA	NA	NA	NA	4	7	9	9	Microglia	zebrafish	Microglia_2	2	zebrafish	Microglia_zebrafish	Microglia_2_zebrafish
hypo1_AAAGTAGTCTACCTGC-1	hypo1	1059	441	male1	24	12	Macrophages	Macrophages_1	1	zebrafish	NA	NA	NA	NA	NA	NA	4	10	11	12	Macrophages	zebrafish	Macrophages_1	1	zebrafish	Macrophages_zebrafish	Macrophages_1_zebrafish
hypo1_AAAGTAGTCTATCGCC-1	hypo1	2182	1010	male1	1	1	Glut_0	Glut_0_3	3	zebrafish	NA	NA	NA	NA	NA	NA	1	2	1	1	Glut_2	zebrafish	Glut_2_2	2	zebrafish	Glut_2_zebrafish	Glut_2_2_zebrafish
hypo1_AAATGCCAGACAGACC-1	hypo1	2326	1351	male1	13	2	Glut_5	Glut_5_0	0	zebrafish	NA	NA	NA	NA	NA	NA	0	1	3	2	Glut_1	zebrafish	Glut_1_1	1	zebrafish	Glut_1_zebrafish	Glut_1_1_zebrafish
hypo1_AAATGCCAGTTAACGA-1	hypo1	1247	431	male1	24	12	Macrophages	Macrophages_1	1	zebrafish	NA	NA	NA	NA	NA	NA	4	10	11	12	Macrophages	zebrafish	Macrophages_1	1	zebrafish	Macrophages_zebrafish	Macrophages_1_zebrafish
hypo1_AAATGCCCAATGAATG-1	hypo1	1840	247	male1	18	18	Erythrocytes	Erythrocytes_0	0	zebrafish	NA	NA	NA	NA	NA	NA	14	17	18	18	Erythrocytes	zebrafish	Erythrocytes_0	0	zebrafish	Erythrocytes_zebrafish	Erythrocytes_0_zebrafish
hypo1_AAATGCCGTCCGCTGA-1	hypo1	1253	743	male1	6	6	Galanin	Galanin_2	2	zebrafish	NA	NA	NA	NA	NA	NA	0	0	13	6	Glut_0	zebrafish	Glut_0_8	8	zebrafish	Glut_0_zebrafish	Glut_0_8_zebrafish
hypo1_AAATGCCTCACTCCTG-1	hypo1	1500	776	male1	20	0	GABA_5	GABA_5_0	0	zebrafish	NA	NA	NA	NA	NA	NA	0	0	0	0	GABA_3	zebrafish	GABA_3_1	1	zebrafish	GABA_3_zebrafish	GABA_3_1_zebrafish
hypo1_AAATGCCTCAGCTGGC-1	hypo1	2557	1016	male1	28	23	Progenitors_2	Progenitors_2_0	0	zebrafish	NA	NA	NA	NA	NA	NA	2	3	2	23	Progenitors	zebrafish	Progenitors_8	8	zebrafish	Progenitors_zebrafish	Progenitors_8_zebrafish
hypo1_AACACGTAGACAAGCC-1	hypo1	2368	1198	male1	6	6	Galanin	Galanin_3	3	zebrafish	NA	NA	NA	NA	NA	NA	0	0	0	6	GABA_1	zebrafish	GABA_1_6	6	zebrafish	GABA_1_zebrafish	GABA_1_6_zebrafish
hypo1_AACACGTAGGTGATAT-1	hypo1	2991	1430	male1	13	2	Glut_5	Glut_5_1	1	zebrafish	NA	NA	NA	NA	NA	NA	0	1	3	2	Glut_1	zebrafish	Glut_1_1	1	zebrafish	Glut_1_zebrafish	Glut_1_1_zebrafish
hypo1_AACACGTCAAAGTCAA-1	hypo1	1539	863	male1	1	1	Glut_0	Glut_0_0	0	zebrafish	NA	NA	NA	NA	NA	NA	1	2	1	1	Glut_2	zebrafish	Glut_2_0	0	zebrafish	Glut_2_zebrafish	Glut_2_0_zebrafish
hypo1_AACACGTCACATCCAA-1	hypo1	986	607	male1	1	1	Glut_0	Glut_0_0	0	zebrafish	NA	NA	NA	NA	NA	NA	1	2	1	1	Glut_2	zebrafish	Glut_2_0	0	zebrafish	Glut_2_zebrafish	Glut_2_0_zebrafish
hypo1_AACACGTCACCCATTC-1	hypo1	1879	751	male1	22	13	Oligodendrocytes	Oligodendrocytes_0	0	zebrafish	NA	NA	NA	NA	NA	NA	8	11	12	13	Oligodendrocytes	zebrafish	Oligodendrocytes_0	0	zebrafish	Oligodendrocytes_zebrafish	Oligodendrocytes_0_zebrafish
hypo1_AACACGTCAGCTCCGA-1	hypo1	2581	1213	male1	0	0	GABA_0	GABA_0_2	2	zebrafish	NA	NA	NA	NA	NA	NA	0	0	0	0	GABA_1	zebrafish	GABA_1_0	0	zebrafish	GABA_1_zebrafish	GABA_1_0_zebrafish
hypo1_AACACGTCAGGATCGA-1	hypo1	2960	1046	male1	27	22	Ependymal	Ependymal_1	1	zebrafish	NA	NA	NA	NA	NA	NA	16	20	22	22	Ependymal	zebrafish	Ependymal_2	2	zebrafish	Ependymal_zebrafish	Ependymal_2_zebrafish
hypo1_AACACGTGTGATGATA-1	hypo1	1123	650	male1	11	1	Glut_4	Glut_4_0	0	zebrafish	NA	NA	NA	NA	NA	NA	1	2	1	1	Glut_4	zebrafish	Glut_4_1	1	zebrafish	Glut_4_zebrafish	Glut_4_1_zebrafish
hypo1_AACACGTGTTATGTGC-1	hypo1	934	452	male1	0	0	GABA_0	GABA_0_2	2	zebrafish	NA	NA	NA	NA	NA	NA	0	0	0	0	GABA_1	zebrafish	GABA_1_0	0	zebrafish	GABA_1_zebrafish	GABA_1_0_zebrafish
hypo1_AACACGTGTTGCTCCT-1	hypo1	2374	924	male1	23	20	Lymphatic	Lymphatic_1	1	zebrafish	NA	NA	NA	NA	NA	NA	15	19	20	20	Lymphatic	zebrafish	Lymphatic_1	1	zebrafish	Lymphatic_zebrafish	Lymphatic_1_zebrafish
hypo1_AACACGTTCTGGCGAC-1	hypo1	1208	722	male1	0	0	GABA_0	GABA_0_7	7	zebrafish	NA	NA	NA	NA	NA	NA	0	0	0	0	GABA_4	zebrafish	GABA_4_0	0	zebrafish	GABA_4_zebrafish	GABA_4_0_zebrafish
hypo1_AACCATGAGAGTCGGT-1	hypo1	1808	863	male1	3	3	GABA_Prdx1_1	GABA_Prdx1_1_3	3	zebrafish	NA	NA	NA	NA	NA	NA	3	4	4	3	Prdx1_Positive	zebrafish	Prdx1_Positive_3	3	zebrafish	Prdx1_Positive_zebrafish	Prdx1_Positive_3_zebrafish
hypo1_AACCATGCAATGCCAT-1	hypo1	2321	1188	male1	16	15	OPCs	OPCs_1	1	zebrafish	NA	NA	NA	NA	NA	NA	10	13	15	15	OPCs	zebrafish	OPCs_2	2	zebrafish	OPCs_zebrafish	OPCs_2_zebrafish
hypo1_AACCATGCAGATAATG-1	hypo1	2287	916	male1	28	23	Progenitors_2	Progenitors_2_0	0	zebrafish	NA	NA	NA	NA	NA	NA	2	3	2	23	Progenitors	zebrafish	Progenitors_8	8	zebrafish	Progenitors_zebrafish	Progenitors_8_zebrafish
hypo1_AACCATGCATGCAATC-1	hypo1	3354	1488	male1	10	11	Glut_3	Glut_3_2	2	zebrafish	NA	NA	NA	NA	NA	NA	0	9	7	11	Glut_0	zebrafish	Glut_0_0	0	zebrafish	Glut_0_zebrafish	Glut_0_0_zebrafish
hypo1_AACCATGGTACAGTTC-1	hypo1	3772	1547	male1	6	6	Galanin	Galanin_1	1	zebrafish	NA	NA	NA	NA	NA	NA	0	0	0	6	GABA_1	zebrafish	GABA_1_1	1	zebrafish	GABA_1_zebrafish	GABA_1_1_zebrafish
hypo1_AACCATGGTCCTCCAT-1	hypo1	2068	1103	male1	7	8	GABA_1	GABA_1_4	4	zebrafish	NA	NA	NA	NA	NA	NA	0	6	8	8	GABA_2	zebrafish	GABA_2_2	2	zebrafish	GABA_2_zebrafish	GABA_2_2_zebrafish
hypo1_AACCATGGTCTTCGTC-1	hypo1	1532	753	male1	28	23	Progenitors_2	Progenitors_2_0	0	zebrafish	NA	NA	NA	NA	NA	NA	2	3	2	23	Progenitors	zebrafish	Progenitors_8	8	zebrafish	Progenitors_zebrafish	Progenitors_8_zebrafish
hypo1_AACCATGGTTAAGTAG-1	hypo1	1353	662	male1	2	4	Progenitors_1	Progenitors_1_2	2	zebrafish	NA	NA	NA	NA	NA	NA	2	3	2	4	Progenitors	zebrafish	Progenitors_3	3	zebrafish	Progenitors_zebrafish	Progenitors_3_zebrafish
hypo1_AACCATGTCTCATTCA-1	hypo1	1132	403	male1	17	9	Microglia	Microglia_0	0	zebrafish	NA	NA	NA	NA	NA	NA	4	7	9	9	Microglia	zebrafish	Microglia_2	2	zebrafish	Microglia_zebrafish	Microglia_2_zebrafish
hypo1_AACCATGTCTCTTATG-1	hypo1	2115	954	male1	12	0	GABA_3	GABA_3_0	0	zebrafish	NA	NA	NA	NA	NA	NA	0	0	0	0	GABA_0	zebrafish	GABA_0_0	0	zebrafish	GABA_0_zebrafish	GABA_0_0_zebrafish
hypo1_AACCGCGAGACTTGAA-1	hypo1	1081	397	male1	5	10	Otpa/b_1	Otpa/b_1_3	3	zebrafish	NA	NA	NA	NA	NA	NA	7	8	10	10	GABA_1	zebrafish	GABA_1_0	0	zebrafish	GABA_1_zebrafish	GABA_1_0_zebrafish
hypo1_AACCGCGAGCTGGAAC-1	hypo1	1460	847	male1	6	6	Galanin	Galanin_0	0	zebrafish	NA	NA	NA	NA	NA	NA	0	0	0	6	GABA_0	zebrafish	GABA_0_5	5	zebrafish	GABA_0_zebrafish	GABA_0_5_zebrafish
hypo1_AACCGCGAGGCCCTCA-1	hypo1	4542	1822	male1	2	4	Progenitors_1	Progenitors_1_8	8	zebrafish	NA	NA	NA	NA	NA	NA	2	3	2	4	Progenitors	zebrafish	Progenitors_7	7	zebrafish	Progenitors_zebrafish	Progenitors_7_zebrafish
hypo1_AACCGCGCAGGCGATA-1	hypo1	3619	1348	male1	5	10	Otpa/b_1	Otpa/b_1_6	6	zebrafish	NA	NA	NA	NA	NA	NA	7	8	10	10	GABA_1	zebrafish	GABA_1_2	2	zebrafish	GABA_1_zebrafish	GABA_1_2_zebrafish
hypo1_AACCGCGGTCTAAACC-1	hypo1	3134	1290	male1	5	6	Otpa/b_1	Otpa/b_1_5	5	zebrafish	NA	NA	NA	NA	NA	NA	0	0	13	6	GABA_1	zebrafish	GABA_1_2	2	zebrafish	GABA_1_zebrafish	GABA_1_2_zebrafish
hypo1_AACGTTGAGAAACGAG-1	hypo1	1013	624	male1	0	0	GABA_0	GABA_0_0	0	zebrafish	NA	NA	NA	NA	NA	NA	0	0	0	0	GABA_0	zebrafish	GABA_0_0	0	zebrafish	GABA_0_zebrafish	GABA_0_0_zebrafish
hypo1_AACGTTGAGACCCACC-1	hypo1	1546	752	male1	8	2	Glut_2	Glut_2_0	0	zebrafish	NA	NA	NA	NA	NA	NA	0	1	3	2	Glut_5	zebrafish	Glut_5_3	3	zebrafish	Glut_5_zebrafish	Glut_5_3_zebrafish
hypo1_AACGTTGAGTACATGA-1	hypo1	886	536	male1	0	0	GABA_0	GABA_0_4	4	zebrafish	NA	NA	NA	NA	NA	NA	0	0	0	0	GABA_0	zebrafish	GABA_0_2	2	zebrafish	GABA_0_zebrafish	GABA_0_2_zebrafish
hypo1_AACGTTGCATGGGACA-1	hypo1	1344	763	male1	11	1	Glut_4	Glut_4_3	3	zebrafish	NA	NA	NA	NA	NA	NA	1	2	1	1	Glut_4	zebrafish	Glut_4_0	0	zebrafish	Glut_4_zebrafish	Glut_4_0_zebrafish
hypo1_AACGTTGCATTATCTC-1	hypo1	5265	2121	male1	7	8	GABA_1	GABA_1_4	4	zebrafish	NA	NA	NA	NA	NA	NA	0	6	8	8	GABA_2	zebrafish	GABA_2_2	2	zebrafish	GABA_2_zebrafish	GABA_2_2_zebrafish
hypo1_AACGTTGGTCGTGGCT-1	hypo1	6544	372	male1	27	22	Ependymal	Ependymal_2	2	zebrafish	NA	NA	NA	NA	NA	NA	16	20	22	22	Ependymal	zebrafish	Ependymal_1	1	zebrafish	Ependymal_zebrafish	Ependymal_1_zebrafish
hypo1_AACGTTGGTGGCGAAT-1	hypo1	1087	463	male1	5	10	Otpa/b_1	Otpa/b_1_1	1	zebrafish	NA	NA	NA	NA	NA	NA	7	8	10	10	GABA_0	zebrafish	GABA_0_6	6	zebrafish	GABA_0_zebrafish	GABA_0_6_zebrafish
hypo1_AACGTTGTCTAACGGT-1	hypo1	1180	583	male1	7	8	GABA_1	GABA_1_0	0	zebrafish	NA	NA	NA	NA	NA	NA	0	6	8	8	GABA_2	zebrafish	GABA_2_0	0	zebrafish	GABA_2_zebrafish	GABA_2_0_zebrafish
hypo1_AACTCAGAGGCGTACA-1	hypo1	1846	1039	male1	12	0	GABA_3	GABA_3_1	1	zebrafish	NA	NA	NA	NA	NA	NA	0	0	0	0	GABA_0	zebrafish	GABA_0_1	1	zebrafish	GABA_0_zebrafish	GABA_0_1_zebrafish
hypo1_AACTCAGAGGCTATCT-1	hypo1	3076	1467	male1	5	10	Otpa/b_1	Otpa/b_1_0	0	zebrafish	NA	NA	NA	NA	NA	NA	7	8	10	10	Glut_0	zebrafish	Glut_0_6	6	zebrafish	Glut_0_zebrafish	Glut_0_6_zebrafish
hypo1_AACTCAGCAAACTGTC-1	hypo1	2445	937	male1	14	16	Endothelial	Endothelial_0	0	zebrafish	NA	NA	NA	NA	NA	NA	11	14	16	16	Endothelial	zebrafish	Endothelial_0	0	zebrafish	Endothelial_zebrafish	Endothelial_0_zebrafish
hypo1_AACTCAGCAATGTAAG-1	hypo1	8357	478	male1	18	18	Erythrocytes	Erythrocytes_0	0	zebrafish	NA	NA	NA	NA	NA	NA	14	17	18	18	Erythrocytes	zebrafish	Erythrocytes_0	0	zebrafish	Erythrocytes_zebrafish	Erythrocytes_0_zebrafish
hypo1_AACTCAGCATGTAAGA-1	hypo1	1577	722	male1	14	16	Endothelial	Endothelial_0	0	zebrafish	NA	NA	NA	NA	NA	NA	11	14	16	16	Endothelial	zebrafish	Endothelial_3	3	zebrafish	Endothelial_zebrafish	Endothelial_3_zebrafish
hypo1_AACTCAGCATTCGACA-1	hypo1	1101	529	male1	4	7	Glut_1	Glut_1_3	3	zebrafish	NA	NA	NA	NA	NA	NA	6	1	6	7	Glut_1	zebrafish	Glut_1_2	2	zebrafish	Glut_1_zebrafish	Glut_1_2_zebrafish
hypo1_AACTCAGGTCTTTCAT-1	hypo1	3301	1493	male1	0	0	GABA_0	GABA_0_4	4	zebrafish	NA	NA	NA	NA	NA	NA	0	0	0	0	GABA_0	zebrafish	GABA_0_2	2	zebrafish	GABA_0_zebrafish	GABA_0_2_zebrafish
hypo1_AACTCAGGTGTTGAGG-1	hypo1	2409	1173	male1	7	8	GABA_1	GABA_1_4	4	zebrafish	NA	NA	NA	NA	NA	NA	0	6	8	8	GABA_2	zebrafish	GABA_2_5	5	zebrafish	GABA_2_zebrafish	GABA_2_5_zebrafish
hypo1_AACTCAGTCATAAAGG-1	hypo1	1576	877	male1	1	1	Glut_0	Glut_0_0	0	zebrafish	NA	NA	NA	NA	NA	NA	1	2	1	1	Glut_2	zebrafish	Glut_2_0	0	zebrafish	Glut_2_zebrafish	Glut_2_0_zebrafish
hypo1_AACTCAGTCTAACTGG-1	hypo1	1678	734	male1	28	23	Progenitors_2	Progenitors_2_0	0	zebrafish	NA	NA	NA	NA	NA	NA	2	3	2	23	Progenitors	zebrafish	Progenitors_8	8	zebrafish	Progenitors_zebrafish	Progenitors_8_zebrafish
hypo1_AACTCCCAGACGACGT-1	hypo1	1265	648	male1	2	4	Progenitors_1	Progenitors_1_1	1	zebrafish	NA	NA	NA	NA	NA	NA	2	3	2	4	Progenitors	zebrafish	Progenitors_0	0	zebrafish	Progenitors_zebrafish	Progenitors_0_zebrafish
hypo1_AACTCCCCAATGTAAG-1	hypo1	1307	760	male1	8	2	Glut_2	Glut_2_1	1	zebrafish	NA	NA	NA	NA	NA	NA	0	1	3	2	Glut_3	zebrafish	Glut_3_1	1	zebrafish	Glut_3_zebrafish	Glut_3_1_zebrafish
hypo1_AACTCCCGTCTCCACT-1	hypo1	3471	1364	male1	2	4	Progenitors_1	Progenitors_1_7	7	zebrafish	NA	NA	NA	NA	NA	NA	2	3	2	4	Progenitors	zebrafish	Progenitors_1	1	zebrafish	Progenitors_zebrafish	Progenitors_1_zebrafish
hypo1_AACTCCCTCCCGACTT-1	hypo1	989	479	male1	16	15	OPCs	OPCs_0	0	zebrafish	NA	NA	NA	NA	NA	NA	10	13	15	15	OPCs	zebrafish	OPCs_0	0	zebrafish	OPCs_zebrafish	OPCs_0_zebrafish
hypo1_AACTCTTAGACCGGAT-1	hypo1	1976	1030	male1	7	8	GABA_1	GABA_1_1	1	zebrafish	NA	NA	NA	NA	NA	NA	0	6	8	8	GABA_2	zebrafish	GABA_2_0	0	zebrafish	GABA_2_zebrafish	GABA_2_0_zebrafish
hypo1_AACTCTTAGTTCGCGC-1	hypo1	3609	1583	male1	13	2	Glut_5	Glut_5_1	1	zebrafish	NA	NA	NA	NA	NA	NA	0	1	3	2	Glut_1	zebrafish	Glut_1_1	1	zebrafish	Glut_1_zebrafish	Glut_1_1_zebrafish
hypo1_AACTCTTCATGGGACA-1	hypo1	4012	1769	male1	10	11	Glut_3	Glut_3_0	0	zebrafish	NA	NA	NA	NA	NA	NA	0	9	7	11	Glut_0	zebrafish	Glut_0_2	2	zebrafish	Glut_0_zebrafish	Glut_0_2_zebrafish
hypo1_AACTCTTGTCGAAAGC-1	hypo1	1237	605	male1	26	27	GABA_6	GABA_6_0	0	zebrafish	NA	NA	NA	NA	NA	NA	18	21	24	27	GABA_2	zebrafish	GABA_2_3	3	zebrafish	GABA_2_zebrafish	GABA_2_3_zebrafish
hypo1_AACTCTTGTCGGCACT-1	hypo1	5202	2081	male1	8	2	Glut_2	Glut_2_1	1	zebrafish	NA	NA	NA	NA	NA	NA	0	1	3	2	Glut_3	zebrafish	Glut_3_1	1	zebrafish	Glut_3_zebrafish	Glut_3_1_zebrafish
hypo1_AACTCTTGTGAAATCA-1	hypo1	1175	488	male1	16	15	OPCs	OPCs_4	4	zebrafish	NA	NA	NA	NA	NA	NA	10	13	15	15	OPCs	zebrafish	OPCs_4	4	zebrafish	OPCs_zebrafish	OPCs_4_zebrafish
hypo1_AACTCTTTCCGGGTGT-1	hypo1	2691	1326	male1	8	2	Glut_2	Glut_2_2	2	zebrafish	NA	NA	NA	NA	NA	NA	0	1	3	2	Glut_3	zebrafish	Glut_3_3	3	zebrafish	Glut_3_zebrafish	Glut_3_3_zebrafish
hypo1_AACTCTTTCCTACAGA-1	hypo1	1110	507	male1	9	0	GABA_2	GABA_2_2	2	zebrafish	NA	NA	NA	NA	NA	NA	0	0	0	0	GABA_0	zebrafish	GABA_0_2	2	zebrafish	GABA_0_zebrafish	GABA_0_2_zebrafish
hypo1_AACTGGTGTCACAAGG-1	hypo1	1975	992	male1	7	8	GABA_1	GABA_1_1	1	zebrafish	NA	NA	NA	NA	NA	NA	0	6	8	8	GABA_2	zebrafish	GABA_2_0	0	zebrafish	GABA_2_zebrafish	GABA_2_0_zebrafish
hypo1_AACTGGTGTGGAAAGA-1	hypo1	2928	1336	male1	6	6	Galanin	Galanin_0	0	zebrafish	NA	NA	NA	NA	NA	NA	0	0	13	6	GABA_0	zebrafish	GABA_0_5	5	zebrafish	GABA_0_zebrafish	GABA_0_5_zebrafish
hypo1_AACTGGTTCACCCTCA-1	hypo1	7927	2490	male1	2	4	Progenitors_1	Progenitors_1_8	8	zebrafish	NA	NA	NA	NA	NA	NA	2	3	2	4	Progenitors	zebrafish	Progenitors_7	7	zebrafish	Progenitors_zebrafish	Progenitors_7_zebrafish
hypo1_AACTGGTTCGGTTCGG-1	hypo1	1234	519	male1	2	4	Progenitors_1	Progenitors_1_0	0	zebrafish	NA	NA	NA	NA	NA	NA	2	3	2	4	Progenitors	zebrafish	Progenitors_2	2	zebrafish	Progenitors_zebrafish	Progenitors_2_zebrafish
hypo1_AACTTTCAGCCGATTT-1	hypo1	2308	1230	male1	7	8	GABA_1	GABA_1_5	5	zebrafish	NA	NA	NA	NA	NA	NA	0	6	8	8	GABA_2	zebrafish	GABA_2_4	4	zebrafish	GABA_2_zebrafish	GABA_2_4_zebrafish
hypo1_AACTTTCAGTCGTTTG-1	hypo1	1370	775	male1	1	1	Glut_0	Glut_0_0	0	zebrafish	NA	NA	NA	NA	NA	NA	1	2	1	1	Glut_2	zebrafish	Glut_2_0	0	zebrafish	Glut_2_zebrafish	Glut_2_0_zebrafish
hypo1_AACTTTCAGTGCCAGA-1	hypo1	1212	749	male1	1	1	Glut_0	Glut_0_0	0	zebrafish	NA	NA	NA	NA	NA	NA	1	2	1	1	Glut_2	zebrafish	Glut_2_0	0	zebrafish	Glut_2_zebrafish	Glut_2_0_zebrafish
hypo1_AACTTTCCAAGAAAGG-1	hypo1	2303	809	male1	2	4	Progenitors_1	Progenitors_1_3	3	zebrafish	NA	NA	NA	NA	NA	NA	2	3	2	4	Progenitors	zebrafish	Progenitors_5	5	zebrafish	Progenitors_zebrafish	Progenitors_5_zebrafish
hypo1_AACTTTCCAAGTCTAC-1	hypo1	2450	981	male1	22	13	Oligodendrocytes	Oligodendrocytes_0	0	zebrafish	NA	NA	NA	NA	NA	NA	8	11	12	13	Oligodendrocytes	zebrafish	Oligodendrocytes_4	4	zebrafish	Oligodendrocytes_zebrafish	Oligodendrocytes_4_zebrafish
hypo1_AACTTTCCAGACGCTC-1	hypo1	2454	1052	male1	2	4	Progenitors_1	Progenitors_1_2	2	zebrafish	NA	NA	NA	NA	NA	NA	2	3	2	4	Progenitors	zebrafish	Progenitors_3	3	zebrafish	Progenitors_zebrafish	Progenitors_3_zebrafish
hypo1_AACTTTCGTAAATGTG-1	hypo1	1096	665	male1	2	4	Progenitors_1	Progenitors_1_7	7	zebrafish	NA	NA	NA	NA	NA	NA	2	3	2	4	Progenitors	zebrafish	Progenitors_1	1	zebrafish	Progenitors_zebrafish	Progenitors_1_zebrafish
hypo1_AACTTTCGTATTCGTG-1	hypo1	4590	1749	male1	2	4	Progenitors_1	Progenitors_1_6	6	zebrafish	NA	NA	NA	NA	NA	NA	2	3	2	4	Progenitors	zebrafish	Progenitors_1	1	zebrafish	Progenitors_zebrafish	Progenitors_1_zebrafish
hypo1_AACTTTCGTGACTACT-1	hypo1	2503	1072	male1	20	14	GABA_5	GABA_5_0	0	zebrafish	NA	NA	NA	NA	NA	NA	9	12	14	14	GABA_3	zebrafish	GABA_3_1	1	zebrafish	GABA_3_zebrafish	GABA_3_1_zebrafish
hypo1_AACTTTCGTGTCCTCT-1	hypo1	1679	590	male1	23	20	Lymphatic	Lymphatic_1	1	zebrafish	NA	NA	NA	NA	NA	NA	15	19	20	20	Lymphatic	zebrafish	Lymphatic_1	1	zebrafish	Lymphatic_zebrafish	Lymphatic_1_zebrafish
hypo1_AAGACCTAGACCCACC-1	hypo1	2346	1223	male1	35	17	GABA_7	GABA_7_0	0	zebrafish	NA	NA	NA	NA	NA	NA	0	0	7	17	GABA_0	zebrafish	GABA_0_12	12	zebrafish	GABA_0_zebrafish	GABA_0_12_zebrafish
hypo1_AAGACCTAGCGAAGGG-1	hypo1	1348	744	male1	1	1	Glut_0	Glut_0_0	0	zebrafish	NA	NA	NA	NA	NA	NA	1	2	1	1	Glut_2	zebrafish	Glut_2_0	0	zebrafish	Glut_2_zebrafish	Glut_2_0_zebrafish
hypo1_AAGACCTCAAATCCGT-1	hypo1	2999	1287	male1	5	10	Otpa/b_1	Otpa/b_1_6	6	zebrafish	NA	NA	NA	NA	NA	NA	7	8	10	10	GABA_1	zebrafish	GABA_1_2	2	zebrafish	GABA_1_zebrafish	GABA_1_2_zebrafish
hypo1_AAGACCTCAAGAGTCG-1	hypo1	2846	1400	male1	7	8	GABA_1	GABA_1_1	1	zebrafish	NA	NA	NA	NA	NA	NA	0	6	8	8	GABA_2	zebrafish	GABA_2_0	0	zebrafish	GABA_2_zebrafish	GABA_2_0_zebrafish
hypo1_AAGACCTGTAAGTTCC-1	hypo1	1599	862	male1	5	10	Otpa/b_1	Otpa/b_1_1	1	zebrafish	NA	NA	NA	NA	NA	NA	7	8	10	10	GABA_1	zebrafish	GABA_1_2	2	zebrafish	GABA_1_zebrafish	GABA_1_2_zebrafish
hypo1_AAGACCTGTACTCAAC-1	hypo1	899	577	male1	1	1	Glut_0	Glut_0_0	0	zebrafish	NA	NA	NA	NA	NA	NA	1	2	1	1	Glut_2	zebrafish	Glut_2_0	0	zebrafish	Glut_2_zebrafish	Glut_2_0_zebrafish
hypo1_AAGACCTGTCATCCCT-1	hypo1	1721	744	male1	5	10	Otpa/b_1	Otpa/b_1_5	5	zebrafish	NA	NA	NA	NA	NA	NA	7	8	10	10	GABA_1	zebrafish	GABA_1_2	2	zebrafish	GABA_1_zebrafish	GABA_1_2_zebrafish
hypo1_AAGACCTGTCCAGTAT-1	hypo1	1922	843	male1	3	3	GABA_Prdx1_1	GABA_Prdx1_1_3	3	zebrafish	NA	NA	NA	NA	NA	NA	3	4	4	3	Prdx1_Positive	zebrafish	Prdx1_Positive_3	3	zebrafish	Prdx1_Positive_zebrafish	Prdx1_Positive_3_zebrafish
hypo1_AAGACCTGTGAGGCTA-1	hypo1	1576	794	male1	0	0	GABA_0	GABA_0_5	5	zebrafish	NA	NA	NA	NA	NA	NA	0	0	0	0	GABA_1	zebrafish	GABA_1_0	0	zebrafish	GABA_1_zebrafish	GABA_1_0_zebrafish
hypo1_AAGACCTGTTCCCTTG-1	hypo1	1839	757	male1	12	0	GABA_3	GABA_3_1	1	zebrafish	NA	NA	NA	NA	NA	NA	0	0	0	0	GABA_0	zebrafish	GABA_0_0	0	zebrafish	GABA_0_zebrafish	GABA_0_0_zebrafish
hypo1_AAGACCTTCTGTTTGT-1	hypo1	2996	1052	male1	14	16	Endothelial	Endothelial_0	0	zebrafish	NA	NA	NA	NA	NA	NA	11	14	16	16	Endothelial	zebrafish	Endothelial_0	0	zebrafish	Endothelial_zebrafish	Endothelial_0_zebrafish
hypo1_AAGCCGCAGATCCTGT-1	hypo1	2172	1100	male1	16	15	OPCs	OPCs_1	1	zebrafish	NA	NA	NA	NA	NA	NA	10	13	15	15	OPCs	zebrafish	OPCs_2	2	zebrafish	OPCs_zebrafish	OPCs_2_zebrafish
hypo1_AAGCCGCAGGCACATG-1	hypo1	2221	1145	male1	6	6	Galanin	Galanin_1	1	zebrafish	NA	NA	NA	NA	NA	NA	0	0	13	6	GABA_1	zebrafish	GABA_1_3	3	zebrafish	GABA_1_zebrafish	GABA_1_3_zebrafish
hypo1_AAGCCGCCAAGCCGCT-1	hypo1	7696	2077	male1	14	16	Endothelial	Endothelial_1	1	zebrafish	NA	NA	NA	NA	NA	NA	11	14	16	16	Endothelial	zebrafish	Endothelial_2	2	zebrafish	Endothelial_zebrafish	Endothelial_2_zebrafish
hypo1_AAGCCGCCACGGTTTA-1	hypo1	4044	1893	male1	11	1	Glut_4	Glut_4_0	0	zebrafish	NA	NA	NA	NA	NA	NA	1	2	1	1	Glut_4	zebrafish	Glut_4_0	0	zebrafish	Glut_4_zebrafish	Glut_4_0_zebrafish
hypo1_AAGCCGCCAGGCGATA-1	hypo1	2171	964	male1	28	23	Progenitors_2	Progenitors_2_0	0	zebrafish	NA	NA	NA	NA	NA	NA	2	3	2	23	Progenitors	zebrafish	Progenitors_8	8	zebrafish	Progenitors_zebrafish	Progenitors_8_zebrafish
hypo1_AAGCCGCCATGCTAGT-1	hypo1	1029	591	male1	12	0	GABA_3	GABA_3_1	1	zebrafish	NA	NA	NA	NA	NA	NA	0	0	0	0	GABA_0	zebrafish	GABA_0_1	1	zebrafish	GABA_0_zebrafish	GABA_0_1_zebrafish
hypo1_AAGCCGCGTCGCGTGT-1	hypo1	1092	625	male1	2	4	Progenitors_1	Progenitors_1_4	4	zebrafish	NA	NA	NA	NA	NA	NA	2	3	2	4	Progenitors	zebrafish	Progenitors_1	1	zebrafish	Progenitors_zebrafish	Progenitors_1_zebrafish
hypo1_AAGCCGCGTCTCCATC-1	hypo1	1368	613	male1	0	0	GABA_0	GABA_0_2	2	zebrafish	NA	NA	NA	NA	NA	NA	0	0	0	0	GABA_0	zebrafish	GABA_0_0	0	zebrafish	GABA_0_zebrafish	GABA_0_0_zebrafish
hypo1_AAGCCGCGTGGCAAAC-1	hypo1	2151	1149	male1	10	11	Glut_3	Glut_3_0	0	zebrafish	NA	NA	NA	NA	NA	NA	0	9	7	11	Glut_0	zebrafish	Glut_0_2	2	zebrafish	Glut_0_zebrafish	Glut_0_2_zebrafish
hypo1_AAGCCGCGTGGTCTCG-1	hypo1	1314	681	male1	6	6	Galanin	Galanin_1	1	zebrafish	NA	NA	NA	NA	NA	NA	0	0	0	6	GABA_1	zebrafish	GABA_1_1	1	zebrafish	GABA_1_zebrafish	GABA_1_1_zebrafish
hypo1_AAGCCGCTCAACCAAC-1	hypo1	4361	324	male1	18	18	Erythrocytes	Erythrocytes_0	0	zebrafish	NA	NA	NA	NA	NA	NA	14	17	18	18	Erythrocytes	zebrafish	Erythrocytes_0	0	zebrafish	Erythrocytes_zebrafish	Erythrocytes_0_zebrafish
hypo1_AAGGAGCAGACTGGGT-1	hypo1	2362	1162	male1	5	10	Otpa/b_1	Otpa/b_1_3	3	zebrafish	NA	NA	NA	NA	NA	NA	7	8	10	10	GABA_1	zebrafish	GABA_1_0	0	zebrafish	GABA_1_zebrafish	GABA_1_0_zebrafish
hypo1_AAGGAGCAGGCCCTCA-1	hypo1	1343	678	male1	3	3	GABA_Prdx1_1	GABA_Prdx1_1_2	2	zebrafish	NA	NA	NA	NA	NA	NA	3	4	4	3	Prdx1_Positive	zebrafish	Prdx1_Positive_5	5	zebrafish	Prdx1_Positive_zebrafish	Prdx1_Positive_5_zebrafish
hypo1_AAGGAGCAGTATCGAA-1	hypo1	1008	524	male1	26	27	GABA_6	GABA_6_0	0	zebrafish	NA	NA	NA	NA	NA	NA	18	21	24	27	GABA_2	zebrafish	GABA_2_3	3	zebrafish	GABA_2_zebrafish	GABA_2_3_zebrafish
hypo1_AAGGAGCCAGCATGAG-1	hypo1	2468	1208	male1	9	0	GABA_2	GABA_2_0	0	zebrafish	NA	NA	NA	NA	NA	NA	0	0	0	0	GABA_0	zebrafish	GABA_0_1	1	zebrafish	GABA_0_zebrafish	GABA_0_1_zebrafish
hypo1_AAGGAGCGTAGCACGA-1	hypo1	2253	1040	male1	6	6	Galanin	Galanin_2	2	zebrafish	NA	NA	NA	NA	NA	NA	0	0	13	6	GABA_1	zebrafish	GABA_1_3	3	zebrafish	GABA_1_zebrafish	GABA_1_3_zebrafish
hypo1_AAGGAGCGTTCAGACT-1	hypo1	1388	762	male1	0	0	GABA_0	GABA_0_1	1	zebrafish	NA	NA	NA	NA	NA	NA	0	0	0	0	GABA_0	zebrafish	GABA_0_1	1	zebrafish	GABA_0_zebrafish	GABA_0_1_zebrafish
hypo1_AAGGAGCTCAAAGTAG-1	hypo1	1203	597	male1	2	4	Progenitors_1	Progenitors_1_8	8	zebrafish	NA	NA	NA	NA	NA	NA	2	3	2	4	Progenitors	zebrafish	Progenitors_0	0	zebrafish	Progenitors_zebrafish	Progenitors_0_zebrafish
hypo1_AAGGAGCTCAGCGACC-1	hypo1	3511	1678	male1	0	2	GABA_0	GABA_0_0	0	zebrafish	NA	NA	NA	NA	NA	NA	0	1	3	2	Glut_1	zebrafish	Glut_1_1	1	zebrafish	Glut_1_zebrafish	Glut_1_1_zebrafish
hypo1_AAGGAGCTCGCGTTTC-1	hypo1	2217	988	male1	6	6	Galanin	Galanin_5	5	zebrafish	NA	NA	NA	NA	NA	NA	0	0	0	6	Glut_5	zebrafish	Glut_5_0	0	zebrafish	Glut_5_zebrafish	Glut_5_0_zebrafish
hypo1_AAGGCAGGTACAGTGG-1	hypo1	1462	695	male1	26	27	GABA_6	GABA_6_0	0	zebrafish	NA	NA	NA	NA	NA	NA	18	21	24	27	GABA_2	zebrafish	GABA_2_3	3	zebrafish	GABA_2_zebrafish	GABA_2_3_zebrafish
hypo1_AAGGCAGGTGAGCGAT-1	hypo1	4681	1855	male1	19	24	GABA_4	GABA_4_4	4	zebrafish	NA	NA	NA	NA	NA	NA	12	16	17	24	GABA_4	zebrafish	GABA_4_1	1	zebrafish	GABA_4_zebrafish	GABA_4_1_zebrafish
hypo1_AAGGCAGGTGCAGTAG-1	hypo1	2719	1246	male1	6	6	Galanin	Galanin_1	1	zebrafish	NA	NA	NA	NA	NA	NA	0	0	0	6	GABA_1	zebrafish	GABA_1_1	1	zebrafish	GABA_1_zebrafish	GABA_1_1_zebrafish
hypo1_AAGGCAGGTGGTACAG-1	hypo1	1680	933	male1	13	2	Glut_5	Glut_5_3	3	zebrafish	NA	NA	NA	NA	NA	NA	0	1	3	2	Glut_1	zebrafish	Glut_1_4	4	zebrafish	Glut_1_zebrafish	Glut_1_4_zebrafish
hypo1_AAGGCAGGTTATCACG-1	hypo1	1601	922	male1	1	1	Glut_0	Glut_0_0	0	zebrafish	NA	NA	NA	NA	NA	NA	1	2	1	1	Glut_2	zebrafish	Glut_2_0	0	zebrafish	Glut_2_zebrafish	Glut_2_0_zebrafish
hypo1_AAGGCAGGTTGTGGAG-1	hypo1	3121	1402	male1	5	6	Otpa/b_1	Otpa/b_1_7	7	zebrafish	NA	NA	NA	NA	NA	NA	0	0	0	6	GABA_1	zebrafish	GABA_1_0	0	zebrafish	GABA_1_zebrafish	GABA_1_0_zebrafish
hypo1_AAGGCAGGTTGTTTGG-1	hypo1	1325	627	male1	2	4	Progenitors_1	Progenitors_1_1	1	zebrafish	NA	NA	NA	NA	NA	NA	2	3	2	4	Progenitors	zebrafish	Progenitors_0	0	zebrafish	Progenitors_zebrafish	Progenitors_0_zebrafish
hypo1_AAGGCAGTCACGCGGT-1	hypo1	1029	533	male1	11	1	Glut_4	Glut_4_0	0	zebrafish	NA	NA	NA	NA	NA	NA	1	2	1	1	Glut_4	zebrafish	Glut_4_1	1	zebrafish	Glut_4_zebrafish	Glut_4_1_zebrafish
hypo1_AAGGCAGTCGCAAGCC-1	hypo1	2173	735	male1	23	20	Lymphatic	Lymphatic_1	1	zebrafish	NA	NA	NA	NA	NA	NA	15	19	20	20	Lymphatic	zebrafish	Lymphatic_1	1	zebrafish	Lymphatic_zebrafish	Lymphatic_1_zebrafish
hypo1_AAGGTTCAGGGTGTGT-1	hypo1	1321	749	male1	6	6	Galanin	Galanin_2	2	zebrafish	NA	NA	NA	NA	NA	NA	0	0	13	6	Glut_0	zebrafish	Glut_0_8	8	zebrafish	Glut_0_zebrafish	Glut_0_8_zebrafish
hypo1_AAGGTTCAGGTGCTAG-1	hypo1	1397	792	male1	1	1	Glut_0	Glut_0_0	0	zebrafish	NA	NA	NA	NA	NA	NA	1	2	1	1	Glut_2	zebrafish	Glut_2_0	0	zebrafish	Glut_2_zebrafish	Glut_2_0_zebrafish
hypo1_AAGGTTCCACTATCTT-1	hypo1	4544	1654	male1	19	25	GABA_4	GABA_4_0	0	zebrafish	NA	NA	NA	NA	NA	NA	12	16	17	25	GABA_4	zebrafish	GABA_4_2	2	zebrafish	GABA_4_zebrafish	GABA_4_2_zebrafish
hypo1_AAGGTTCCATCAGTCA-1	hypo1	1799	975	male1	9	0	GABA_2	GABA_2_2	2	zebrafish	NA	NA	NA	NA	NA	NA	0	0	0	0	GABA_0	zebrafish	GABA_0_1	1	zebrafish	GABA_0_zebrafish	GABA_0_1_zebrafish
hypo1_AAGGTTCGTACAGTGG-1	hypo1	2139	1028	male1	8	2	Glut_2	Glut_2_0	0	zebrafish	NA	NA	NA	NA	NA	NA	0	1	3	2	Glut_5	zebrafish	Glut_5_3	3	zebrafish	Glut_5_zebrafish	Glut_5_3_zebrafish
hypo1_AAGGTTCTCCGTAGTA-1	hypo1	1366	731	male1	12	0	GABA_3	GABA_3_0	0	zebrafish	NA	NA	NA	NA	NA	NA	0	0	0	0	GABA_0	zebrafish	GABA_0_1	1	zebrafish	GABA_0_zebrafish	GABA_0_1_zebrafish
hypo1_AAGGTTCTCCTAGGGC-1	hypo1	1315	634	male1	2	4	Progenitors_1	Progenitors_1_1	1	zebrafish	NA	NA	NA	NA	NA	NA	2	3	2	4	Progenitors	zebrafish	Progenitors_0	0	zebrafish	Progenitors_zebrafish	Progenitors_0_zebrafish
hypo1_AAGTCTGAGATGTGTA-1	hypo1	1835	872	male1	7	8	GABA_1	GABA_1_1	1	zebrafish	NA	NA	NA	NA	NA	NA	0	6	8	8	GABA_2	zebrafish	GABA_2_0	0	zebrafish	GABA_2_zebrafish	GABA_2_0_zebrafish
hypo1_AAGTCTGGTATATCCG-1	hypo1	1299	736	male1	1	1	Glut_0	Glut_0_0	0	zebrafish	NA	NA	NA	NA	NA	NA	1	2	1	1	Glut_2	zebrafish	Glut_2_0	0	zebrafish	Glut_2_zebrafish	Glut_2_0_zebrafish
hypo1_AAGTCTGGTTATGTGC-1	hypo1	2168	929	male1	2	4	Progenitors_1	Progenitors_1_7	7	zebrafish	NA	NA	NA	NA	NA	NA	2	3	2	4	Progenitors	zebrafish	Progenitors_1	1	zebrafish	Progenitors_zebrafish	Progenitors_1_zebrafish
hypo1_AAGTCTGTCAAGAAGT-1	hypo1	1160	618	male1	10	11	Glut_3	Glut_3_3	3	zebrafish	NA	NA	NA	NA	NA	NA	0	9	7	11	Glut_0	zebrafish	Glut_0_0	0	zebrafish	Glut_0_zebrafish	Glut_0_0_zebrafish
hypo1_AAGTCTGTCAGCGATT-1	hypo1	1354	661	male1	3	3	GABA_Prdx1_1	GABA_Prdx1_1_2	2	zebrafish	NA	NA	NA	NA	NA	NA	3	4	4	3	Prdx1_Positive	zebrafish	Prdx1_Positive_5	5	zebrafish	Prdx1_Positive_zebrafish	Prdx1_Positive_5_zebrafish
hypo1_AAGTCTGTCTCCCTGA-1	hypo1	2851	1295	male1	8	2	Glut_2	Glut_2_2	2	zebrafish	NA	NA	NA	NA	NA	NA	0	1	3	2	Glut_3	zebrafish	Glut_3_3	3	zebrafish	Glut_3_zebrafish	Glut_3_3_zebrafish
hypo1_AATCCAGAGAAGGGTA-1	hypo1	3951	1684	male1	6	6	Galanin	Galanin_2	2	zebrafish	NA	NA	NA	NA	NA	NA	0	0	13	6	GABA_1	zebrafish	GABA_1_3	3	zebrafish	GABA_1_zebrafish	GABA_1_3_zebrafish
hypo1_AATCCAGCAAGCTGAG-1	hypo1	3475	1117	male1	23	20	Lymphatic	Lymphatic_1	1	zebrafish	NA	NA	NA	NA	NA	NA	15	19	20	20	Lymphatic	zebrafish	Lymphatic_1	1	zebrafish	Lymphatic_zebrafish	Lymphatic_1_zebrafish
hypo1_AATCCAGCAGGTGCCT-1	hypo1	1592	831	male1	3	3	GABA_Prdx1_1	GABA_Prdx1_1_3	3	zebrafish	NA	NA	NA	NA	NA	NA	3	4	4	3	Prdx1_Positive	zebrafish	Prdx1_Positive_3	3	zebrafish	Prdx1_Positive_zebrafish	Prdx1_Positive_3_zebrafish
hypo1_AATCCAGTCACATACG-1	hypo1	1611	307	male1	18	18	Erythrocytes	Erythrocytes_1	1	zebrafish	NA	NA	NA	NA	NA	NA	14	17	18	18	Erythrocytes	zebrafish	Erythrocytes_1	1	zebrafish	Erythrocytes_zebrafish	Erythrocytes_1_zebrafish
hypo1_AATCCAGTCCGCAAGC-1	hypo1	1452	847	male1	13	2	Glut_5	Glut_5_0	0	zebrafish	NA	NA	NA	NA	NA	NA	0	1	3	2	Glut_1	zebrafish	Glut_1_1	1	zebrafish	Glut_1_zebrafish	Glut_1_1_zebrafish
hypo1_AATCCAGTCCTCAATT-1	hypo1	3095	1397	male1	6	11	Galanin	Galanin_0	0	zebrafish	NA	NA	NA	NA	NA	NA	0	9	7	11	Glut_0	zebrafish	Glut_0_5	5	zebrafish	Glut_0_zebrafish	Glut_0_5_zebrafish
hypo1_AATCCAGTCCTCTAGC-1	hypo1	4720	1789	male1	13	2	Glut_5	Glut_5_0	0	zebrafish	NA	NA	NA	NA	NA	NA	0	1	3	2	Glut_1	zebrafish	Glut_1_1	1	zebrafish	Glut_1_zebrafish	Glut_1_1_zebrafish
hypo1_AATCCAGTCGCTGATA-1	hypo1	1041	376	male1	16	15	OPCs	OPCs_0	0	zebrafish	NA	NA	NA	NA	NA	NA	10	13	15	15	OPCs	zebrafish	OPCs_0	0	zebrafish	OPCs_zebrafish	OPCs_0_zebrafish
hypo1_AATCCAGTCTAACCGA-1	hypo1	1883	786	male1	14	16	Endothelial	Endothelial_0	0	zebrafish	NA	NA	NA	NA	NA	NA	11	14	16	16	Endothelial	zebrafish	Endothelial_0	0	zebrafish	Endothelial_zebrafish	Endothelial_0_zebrafish
hypo1_AATCGGTAGGCACATG-1	hypo1	1303	750	male1	1	1	Glut_0	Glut_0_0	0	zebrafish	NA	NA	NA	NA	NA	NA	1	2	1	1	Glut_2	zebrafish	Glut_2_0	0	zebrafish	Glut_2_zebrafish	Glut_2_0_zebrafish
hypo1_AATCGGTAGTTTCCTT-1	hypo1	1381	700	male1	26	27	GABA_6	GABA_6_0	0	zebrafish	NA	NA	NA	NA	NA	NA	18	21	24	27	GABA_2	zebrafish	GABA_2_3	3	zebrafish	GABA_2_zebrafish	GABA_2_3_zebrafish
hypo1_AATCGGTCAAAGCGGT-1	hypo1	1917	940	male1	6	6	Galanin	Galanin_1	1	zebrafish	NA	NA	NA	NA	NA	NA	0	0	0	6	GABA_1	zebrafish	GABA_1_0	0	zebrafish	GABA_1_zebrafish	GABA_1_0_zebrafish
hypo1_AATCGGTCATTGGTAC-1	hypo1	1861	810	male1	13	2	Glut_5	Glut_5_1	1	zebrafish	NA	NA	NA	NA	NA	NA	0	1	3	2	Glut_1	zebrafish	Glut_1_1	1	zebrafish	Glut_1_zebrafish	Glut_1_1_zebrafish
hypo1_AATCGGTGTAGCTAAA-1	hypo1	1687	829	male1	2	4	Progenitors_1	Progenitors_1_3	3	zebrafish	NA	NA	NA	NA	NA	NA	2	3	2	4	Progenitors	zebrafish	Progenitors_0	0	zebrafish	Progenitors_zebrafish	Progenitors_0_zebrafish
hypo1_AATCGGTGTATTAGCC-1	hypo1	1084	578	male1	3	3	GABA_Prdx1_1	GABA_Prdx1_1_3	3	zebrafish	NA	NA	NA	NA	NA	NA	3	4	4	3	Prdx1_Positive	zebrafish	Prdx1_Positive_3	3	zebrafish	Prdx1_Positive_zebrafish	Prdx1_Positive_3_zebrafish
hypo1_AATCGGTTCACCAGGC-1	hypo1	2707	1278	male1	4	7	Glut_1	Glut_1_4	4	zebrafish	NA	NA	NA	NA	NA	NA	6	1	6	7	Glut_1	zebrafish	Glut_1_0	0	zebrafish	Glut_1_zebrafish	Glut_1_0_zebrafish
hypo1_AATCGGTTCGTAGATC-1	hypo1	900	594	male1	1	1	Glut_0	Glut_0_0	0	zebrafish	NA	NA	NA	NA	NA	NA	1	2	1	1	Glut_2	zebrafish	Glut_2_0	0	zebrafish	Glut_2_zebrafish	Glut_2_0_zebrafish
hypo1_AATCGGTTCTTCCTTC-1	hypo1	3454	1033	male1	23	20	Lymphatic	Lymphatic_1	1	zebrafish	NA	NA	NA	NA	NA	NA	15	19	20	20	Lymphatic	zebrafish	Lymphatic_1	1	zebrafish	Lymphatic_zebrafish	Lymphatic_1_zebrafish
hypo1_ACACCAAAGAACAACT-1	hypo1	3781	1252	male1	36	16	vSMC/Pericytes	vSMC/Pericytes_0	0	zebrafish	NA	NA	NA	NA	NA	NA	11	14	16	16	Endothelial	zebrafish	Endothelial_6	6	zebrafish	Endothelial_zebrafish	Endothelial_6_zebrafish
hypo1_ACACCAAAGCTCAACT-1	hypo1	4073	1726	male1	5	10	Otpa/b_1	Otpa/b_1_3	3	zebrafish	NA	NA	NA	NA	NA	NA	7	8	10	10	Glut_0	zebrafish	Glut_0_0	0	zebrafish	Glut_0_zebrafish	Glut_0_0_zebrafish
hypo1_ACACCAACAAAGAATC-1	hypo1	1573	620	male1	2	4	Progenitors_1	Progenitors_1_9	9	zebrafish	NA	NA	NA	NA	NA	NA	2	3	2	4	Progenitors	zebrafish	Progenitors_0	0	zebrafish	Progenitors_zebrafish	Progenitors_0_zebrafish
hypo1_ACACCAACACCTCGGA-1	hypo1	1802	954	male1	9	0	GABA_2	GABA_2_1	1	zebrafish	NA	NA	NA	NA	NA	NA	0	0	0	0	GABA_0	zebrafish	GABA_0_0	0	zebrafish	GABA_0_zebrafish	GABA_0_0_zebrafish
hypo1_ACACCAACAGCCTTGG-1	hypo1	3142	1009	male1	2	4	Progenitors_1	Progenitors_1_4	4	zebrafish	NA	NA	NA	NA	NA	NA	2	3	2	4	Progenitors	zebrafish	Progenitors_1	1	zebrafish	Progenitors_zebrafish	Progenitors_1_zebrafish
hypo1_ACACCCTAGAACAACT-1	hypo1	3667	1562	male1	20	14	GABA_5	GABA_5_0	0	zebrafish	NA	NA	NA	NA	NA	NA	9	12	14	14	GABA_3	zebrafish	GABA_3_1	1	zebrafish	GABA_3_zebrafish	GABA_3_1_zebrafish
hypo1_ACACCCTCAAGGCTCC-1	hypo1	1806	902	male1	3	3	GABA_Prdx1_1	GABA_Prdx1_1_5	5	zebrafish	NA	NA	NA	NA	NA	NA	3	4	4	3	Prdx1_Positive	zebrafish	Prdx1_Positive_2	2	zebrafish	Prdx1_Positive_zebrafish	Prdx1_Positive_2_zebrafish
hypo1_ACACCCTCAATGACCT-1	hypo1	1573	565	male1	2	4	Progenitors_1	Progenitors_1_4	4	zebrafish	NA	NA	NA	NA	NA	NA	2	3	2	4	Progenitors	zebrafish	Progenitors_4	4	zebrafish	Progenitors_zebrafish	Progenitors_4_zebrafish
hypo1_ACACCCTCACAACGTT-1	hypo1	4176	1261	male1	22	13	Oligodendrocytes	Oligodendrocytes_0	0	zebrafish	NA	NA	NA	NA	NA	NA	8	11	12	13	Oligodendrocytes	zebrafish	Oligodendrocytes_0	0	zebrafish	Oligodendrocytes_zebrafish	Oligodendrocytes_0_zebrafish
hypo1_ACACCCTCACATTTCT-1	hypo1	3266	1621	male1	9	0	GABA_2	GABA_2_0	0	zebrafish	NA	NA	NA	NA	NA	NA	0	0	0	0	GABA_0	zebrafish	GABA_0_1	1	zebrafish	GABA_0_zebrafish	GABA_0_1_zebrafish
hypo1_ACACCCTGTACCAGTT-1	hypo1	1115	387	male1	0	0	GABA_0	GABA_0_0	0	zebrafish	NA	NA	NA	NA	NA	NA	0	0	0	0	GABA_4	zebrafish	GABA_4_0	0	zebrafish	GABA_4_zebrafish	GABA_4_0_zebrafish
hypo1_ACACCCTTCGGACAAG-1	hypo1	4943	1871	male1	2	4	Progenitors_1	Progenitors_1_7	7	zebrafish	NA	NA	NA	NA	NA	NA	2	3	2	4	Progenitors	zebrafish	Progenitors_1	1	zebrafish	Progenitors_zebrafish	Progenitors_1_zebrafish
hypo1_ACACCGGAGCTATGCT-1	hypo1	1443	870	male1	1	1	Glut_0	Glut_0_0	0	zebrafish	NA	NA	NA	NA	NA	NA	1	2	1	1	Glut_2	zebrafish	Glut_2_0	0	zebrafish	Glut_2_zebrafish	Glut_2_0_zebrafish
hypo1_ACACCGGAGGCTCATT-1	hypo1	3732	1313	male1	28	23	Progenitors_2	Progenitors_2_0	0	zebrafish	NA	NA	NA	NA	NA	NA	2	3	2	23	Progenitors	zebrafish	Progenitors_8	8	zebrafish	Progenitors_zebrafish	Progenitors_8_zebrafish
hypo1_ACACCGGCAATCCGAT-1	hypo1	1552	631	male1	2	4	Progenitors_1	Progenitors_1_5	5	zebrafish	NA	NA	NA	NA	NA	NA	2	3	2	4	Progenitors	zebrafish	Progenitors_5	5	zebrafish	Progenitors_zebrafish	Progenitors_5_zebrafish
hypo1_ACACCGGGTCGCTTTC-1	hypo1	5397	1889	male1	20	14	GABA_5	GABA_5_1	1	zebrafish	NA	NA	NA	NA	NA	NA	9	12	14	14	GABA_3	zebrafish	GABA_3_0	0	zebrafish	GABA_3_zebrafish	GABA_3_0_zebrafish
hypo1_ACACCGGTCGCGCCAA-1	hypo1	2202	1188	male1	8	2	Glut_2	Glut_2_1	1	zebrafish	NA	NA	NA	NA	NA	NA	0	1	3	2	Glut_3	zebrafish	Glut_3_1	1	zebrafish	Glut_3_zebrafish	Glut_3_1_zebrafish
hypo1_ACACTGAAGCTATGCT-1	hypo1	1141	599	male1	14	16	Endothelial	Endothelial_0	0	zebrafish	NA	NA	NA	NA	NA	NA	11	14	16	16	Endothelial	zebrafish	Endothelial_0	0	zebrafish	Endothelial_zebrafish	Endothelial_0_zebrafish
hypo1_ACACTGACAAGCGTAG-1	hypo1	4292	1849	male1	0	0	GABA_0	GABA_0_3	3	zebrafish	NA	NA	NA	NA	NA	NA	0	0	0	0	GABA_0	zebrafish	GABA_0_13	13	zebrafish	GABA_0_zebrafish	GABA_0_13_zebrafish
hypo1_ACACTGATCAATCACG-1	hypo1	1494	840	male1	1	1	Glut_0	Glut_0_0	0	zebrafish	NA	NA	NA	NA	NA	NA	1	2	1	1	Glut_2	zebrafish	Glut_2_0	0	zebrafish	Glut_2_zebrafish	Glut_2_0_zebrafish
hypo1_ACAGCCGAGCGATAGC-1	hypo1	4016	1779	male1	4	7	Glut_1	Glut_1_0	0	zebrafish	NA	NA	NA	NA	NA	NA	6	1	6	7	Glut_1	zebrafish	Glut_1_0	0	zebrafish	Glut_1_zebrafish	Glut_1_0_zebrafish
hypo1_ACAGCCGAGTCCTCCT-1	hypo1	2271	1200	male1	5	0	Otpa/b_1	Otpa/b_1_5	5	zebrafish	NA	NA	NA	NA	NA	NA	0	0	0	0	GABA_1	zebrafish	GABA_1_0	0	zebrafish	GABA_1_zebrafish	GABA_1_0_zebrafish
hypo1_ACAGCCGCAAAGGTGC-1	hypo1	1830	925	male1	3	3	GABA_Prdx1_1	GABA_Prdx1_1_1	1	zebrafish	NA	NA	NA	NA	NA	NA	3	4	4	3	Prdx1_Positive	zebrafish	Prdx1_Positive_0	0	zebrafish	Prdx1_Positive_zebrafish	Prdx1_Positive_0_zebrafish
hypo1_ACAGCCGGTAGCAAAT-1	hypo1	1401	331	male1	0	0	GABA_0	GABA_0_0	0	zebrafish	NA	NA	NA	NA	NA	NA	0	0	0	0	Glut_0	zebrafish	Glut_0_0	0	zebrafish	Glut_0_zebrafish	Glut_0_0_zebrafish
hypo1_ACAGCCGTCAACACAC-1	hypo1	4090	1758	male1	0	0	GABA_0	GABA_0_4	4	zebrafish	NA	NA	NA	NA	NA	NA	0	0	0	0	GABA_2	zebrafish	GABA_2_6	6	zebrafish	GABA_2_zebrafish	GABA_2_6_zebrafish
hypo1_ACAGCTAAGAGTTGGC-1	hypo1	2666	1398	male1	0	0	GABA_0	GABA_0_0	0	zebrafish	NA	NA	NA	NA	NA	NA	0	0	0	0	GABA_0	zebrafish	GABA_0_1	1	zebrafish	GABA_0_zebrafish	GABA_0_1_zebrafish
hypo1_ACAGCTACAAACTGTC-1	hypo1	1493	878	male1	8	2	Glut_2	Glut_2_1	1	zebrafish	NA	NA	NA	NA	NA	NA	0	1	3	2	Glut_3	zebrafish	Glut_3_1	1	zebrafish	Glut_3_zebrafish	Glut_3_1_zebrafish
hypo1_ACAGCTACACATTTCT-1	hypo1	1301	748	male1	33	28	GABA_Prdx1_3	GABA_Prdx1_3_0	0	zebrafish	NA	NA	NA	NA	NA	NA	13	22	25	28	Glut_7	zebrafish	Glut_7_0	0	zebrafish	Glut_7_zebrafish	Glut_7_0_zebrafish
hypo1_ACAGCTAGTGCGGTAA-1	hypo1	1079	651	male1	1	1	Glut_0	Glut_0_2	2	zebrafish	NA	NA	NA	NA	NA	NA	1	2	1	1	Glut_2	zebrafish	Glut_2_0	0	zebrafish	Glut_2_zebrafish	Glut_2_0_zebrafish
hypo1_ACAGCTAGTTCCCGAG-1	hypo1	2084	993	male1	10	11	Glut_3	Glut_3_0	0	zebrafish	NA	NA	NA	NA	NA	NA	0	9	7	11	Glut_0	zebrafish	Glut_0_2	2	zebrafish	Glut_0_zebrafish	Glut_0_2_zebrafish
hypo1_ACATACGAGCTGAAAT-1	hypo1	2933	1397	male1	8	2	Glut_2	Glut_2_1	1	zebrafish	NA	NA	NA	NA	NA	NA	0	1	3	2	Glut_3	zebrafish	Glut_3_1	1	zebrafish	Glut_3_zebrafish	Glut_3_1_zebrafish
hypo1_ACATACGAGCTTATCG-1	hypo1	1022	506	male1	7	0	GABA_1	GABA_1_2	2	zebrafish	NA	NA	NA	NA	NA	NA	0	0	0	0	GABA_1	zebrafish	GABA_1_6	6	zebrafish	GABA_1_zebrafish	GABA_1_6_zebrafish
hypo1_ACATACGAGGAACTGC-1	hypo1	1465	554	male1	17	9	Microglia	Microglia_0	0	zebrafish	NA	NA	NA	NA	NA	NA	4	7	9	9	Microglia	zebrafish	Microglia_0	0	zebrafish	Microglia_zebrafish	Microglia_0_zebrafish
hypo1_ACATACGAGGACAGCT-1	hypo1	4277	1719	male1	4	7	Glut_1	Glut_1_1	1	zebrafish	NA	NA	NA	NA	NA	NA	6	1	6	7	Glut_1	zebrafish	Glut_1_0	0	zebrafish	Glut_1_zebrafish	Glut_1_0_zebrafish
hypo1_ACATACGAGTGTTAGA-1	hypo1	2946	1247	male1	4	7	Glut_1	Glut_1_2	2	zebrafish	NA	NA	NA	NA	NA	NA	6	1	6	7	Glut_1	zebrafish	Glut_1_3	3	zebrafish	Glut_1_zebrafish	Glut_1_3_zebrafish
hypo1_ACATACGCAGATCCAT-1	hypo1	1243	626	male1	2	4	Progenitors_1	Progenitors_1_1	1	zebrafish	NA	NA	NA	NA	NA	NA	2	3	2	4	Progenitors	zebrafish	Progenitors_0	0	zebrafish	Progenitors_zebrafish	Progenitors_0_zebrafish
hypo1_ACATACGCAGCAGTTT-1	hypo1	2215	938	male1	0	0	GABA_0	GABA_0_2	2	zebrafish	NA	NA	NA	NA	NA	NA	0	0	0	0	GABA_0	zebrafish	GABA_0_2	2	zebrafish	GABA_0_zebrafish	GABA_0_2_zebrafish
hypo1_ACATACGGTACTTAGC-1	hypo1	4746	1774	male1	2	4	Progenitors_1	Progenitors_1_8	8	zebrafish	NA	NA	NA	NA	NA	NA	2	3	2	4	Progenitors	zebrafish	Progenitors_7	7	zebrafish	Progenitors_zebrafish	Progenitors_7_zebrafish
hypo1_ACATACGGTGACGCCT-1	hypo1	1002	552	male1	3	3	GABA_Prdx1_1	GABA_Prdx1_1_0	0	zebrafish	NA	NA	NA	NA	NA	NA	3	4	4	3	Prdx1_Positive	zebrafish	Prdx1_Positive_2	2	zebrafish	Prdx1_Positive_zebrafish	Prdx1_Positive_2_zebrafish
hypo1_ACATACGTCAATCTCT-1	hypo1	2848	1243	male1	13	2	Glut_5	Glut_5_0	0	zebrafish	NA	NA	NA	NA	NA	NA	0	1	3	2	Glut_1	zebrafish	Glut_1_1	1	zebrafish	Glut_1_zebrafish	Glut_1_1_zebrafish
hypo1_ACATACGTCCGTTGCT-1	hypo1	2961	992	male1	2	4	Progenitors_1	Progenitors_1_5	5	zebrafish	NA	NA	NA	NA	NA	NA	2	3	2	4	Progenitors	zebrafish	Progenitors_5	5	zebrafish	Progenitors_zebrafish	Progenitors_5_zebrafish
hypo1_ACATACGTCTCCAACC-1	hypo1	3041	1415	male1	6	6	Galanin	Galanin_0	0	zebrafish	NA	NA	NA	NA	NA	NA	0	0	13	6	GABA_0	zebrafish	GABA_0_5	5	zebrafish	GABA_0_zebrafish	GABA_0_5_zebrafish
hypo1_ACATCAGAGCTAAGAT-1	hypo1	3757	1241	male1	2	4	Progenitors_1	Progenitors_1_0	0	zebrafish	NA	NA	NA	NA	NA	NA	2	3	2	4	Progenitors	zebrafish	Progenitors_2	2	zebrafish	Progenitors_zebrafish	Progenitors_2_zebrafish
hypo1_ACATCAGAGGACACCA-1	hypo1	1211	653	male1	9	0	GABA_2	GABA_2_2	2	zebrafish	NA	NA	NA	NA	NA	NA	0	0	0	0	GABA_0	zebrafish	GABA_0_2	2	zebrafish	GABA_0_zebrafish	GABA_0_2_zebrafish
hypo1_ACATCAGAGGTACTCT-1	hypo1	2265	1172	male1	6	11	Galanin	Galanin_0	0	zebrafish	NA	NA	NA	NA	NA	NA	0	9	7	11	Glut_0	zebrafish	Glut_0_2	2	zebrafish	Glut_0_zebrafish	Glut_0_2_zebrafish
hypo1_ACATCAGAGTGAAGTT-1	hypo1	1349	682	male1	38	3	GABA_9	GABA_9_0	0	zebrafish	NA	NA	NA	NA	NA	NA	3	4	4	3	Prdx1_Positive	zebrafish	Prdx1_Positive_7	7	zebrafish	Prdx1_Positive_zebrafish	Prdx1_Positive_7_zebrafish
hypo1_ACATCAGCAAGCGCTC-1	hypo1	2100	800	male1	14	16	Endothelial	Endothelial_0	0	zebrafish	NA	NA	NA	NA	NA	NA	11	14	16	16	Endothelial	zebrafish	Endothelial_0	0	zebrafish	Endothelial_zebrafish	Endothelial_0_zebrafish
hypo1_ACATCAGGTAGCGTGA-1	hypo1	1264	743	male1	1	1	Glut_0	Glut_0_2	2	zebrafish	NA	NA	NA	NA	NA	NA	1	2	1	1	Glut_2	zebrafish	Glut_2_0	0	zebrafish	Glut_2_zebrafish	Glut_2_0_zebrafish
hypo1_ACATCAGGTCAACTGT-1	hypo1	1638	847	male1	3	3	GABA_Prdx1_1	GABA_Prdx1_1_6	6	zebrafish	NA	NA	NA	NA	NA	NA	3	4	4	3	Prdx1_Positive	zebrafish	Prdx1_Positive_4	4	zebrafish	Prdx1_Positive_zebrafish	Prdx1_Positive_4_zebrafish
hypo1_ACATCAGGTCAGAAGC-1	hypo1	3594	1632	male1	20	14	GABA_5	GABA_5_0	0	zebrafish	NA	NA	NA	NA	NA	NA	9	12	14	14	GABA_3	zebrafish	GABA_3_1	1	zebrafish	GABA_3_zebrafish	GABA_3_1_zebrafish
hypo1_ACATCAGGTCCAACTA-1	hypo1	1567	883	male1	8	17	Glut_2	Glut_2_0	0	zebrafish	NA	NA	NA	NA	NA	NA	7	15	7	17	Glut_0	zebrafish	Glut_0_10	10	zebrafish	Glut_0_zebrafish	Glut_0_10_zebrafish
hypo1_ACATCAGTCAGTCCCT-1	hypo1	2357	1106	male1	5	10	Otpa/b_1	Otpa/b_1_6	6	zebrafish	NA	NA	NA	NA	NA	NA	7	8	10	10	GABA_1	zebrafish	GABA_1_2	2	zebrafish	GABA_1_zebrafish	GABA_1_2_zebrafish
hypo1_ACATCAGTCTTGAGGT-1	hypo1	1223	649	male1	3	3	GABA_Prdx1_1	GABA_Prdx1_1_2	2	zebrafish	NA	NA	NA	NA	NA	NA	3	4	4	3	Prdx1_Positive	zebrafish	Prdx1_Positive_5	5	zebrafish	Prdx1_Positive_zebrafish	Prdx1_Positive_5_zebrafish
hypo1_ACATGGTAGAGATGAG-1	hypo1	7038	2131	male1	0	0	GABA_0	GABA_0_3	3	zebrafish	NA	NA	NA	NA	NA	NA	0	0	0	0	GABA_0	zebrafish	GABA_0_1	1	zebrafish	GABA_0_zebrafish	GABA_0_1_zebrafish
hypo1_ACATGGTAGATGAGAG-1	hypo1	2593	1248	male1	3	6	GABA_Prdx1_1	GABA_Prdx1_1_3	3	zebrafish	NA	NA	NA	NA	NA	NA	0	0	0	6	GABA_0	zebrafish	GABA_0_1	1	zebrafish	GABA_0_zebrafish	GABA_0_1_zebrafish
hypo1_ACATGGTAGCAGCCTC-1	hypo1	995	503	male1	6	6	Galanin	Galanin_3	3	zebrafish	NA	NA	NA	NA	NA	NA	0	0	0	6	GABA_1	zebrafish	GABA_1_1	1	zebrafish	GABA_1_zebrafish	GABA_1_1_zebrafish
hypo1_ACATGGTAGCGATGAC-1	hypo1	1541	811	male1	6	6	Galanin	Galanin_0	0	zebrafish	NA	NA	NA	NA	NA	NA	0	0	0	6	GABA_0	zebrafish	GABA_0_0	0	zebrafish	GABA_0_zebrafish	GABA_0_0_zebrafish
hypo1_ACATGGTAGCGTTTAC-1	hypo1	5565	1909	male1	2	4	Progenitors_1	Progenitors_1_8	8	zebrafish	NA	NA	NA	NA	NA	NA	2	3	2	4	Progenitors	zebrafish	Progenitors_7	7	zebrafish	Progenitors_zebrafish	Progenitors_7_zebrafish
hypo1_ACATGGTCATGCCTAA-1	hypo1	3169	781	male1	24	12	Macrophages	Macrophages_1	1	zebrafish	NA	NA	NA	NA	NA	NA	4	10	11	12	Macrophages	zebrafish	Macrophages_0	0	zebrafish	Macrophages_zebrafish	Macrophages_0_zebrafish
hypo1_ACATGGTGTGATAAGT-1	hypo1	1172	674	male1	3	3	GABA_Prdx1_1	GABA_Prdx1_1_1	1	zebrafish	NA	NA	NA	NA	NA	NA	3	4	4	3	Prdx1_Positive	zebrafish	Prdx1_Positive_0	0	zebrafish	Prdx1_Positive_zebrafish	Prdx1_Positive_0_zebrafish
hypo1_ACATGGTGTTTCGCTC-1	hypo1	5977	2318	male1	4	7	Glut_1	Glut_1_1	1	zebrafish	NA	NA	NA	NA	NA	NA	6	1	6	7	Glut_1	zebrafish	Glut_1_0	0	zebrafish	Glut_1_zebrafish	Glut_1_0_zebrafish
hypo1_ACATGGTTCTGGCGAC-1	hypo1	4286	1841	male1	13	2	Glut_5	Glut_5_1	1	zebrafish	NA	NA	NA	NA	NA	NA	0	1	3	2	Glut_1	zebrafish	Glut_1_1	1	zebrafish	Glut_1_zebrafish	Glut_1_1_zebrafish
hypo1_ACATGGTTCTTTACAC-1	hypo1	1422	662	male1	26	27	GABA_6	GABA_6_0	0	zebrafish	NA	NA	NA	NA	NA	NA	18	21	24	27	GABA_2	zebrafish	GABA_2_3	3	zebrafish	GABA_2_zebrafish	GABA_2_3_zebrafish
hypo1_ACCAGTAAGATGCGAC-1	hypo1	4248	1779	male1	8	2	Glut_2	Glut_2_3	3	zebrafish	NA	NA	NA	NA	NA	NA	0	1	3	2	Glut_0	zebrafish	Glut_0_3	3	zebrafish	Glut_0_zebrafish	Glut_0_3_zebrafish
hypo1_ACCAGTAAGCGCCTCA-1	hypo1	2353	933	male1	3	3	GABA_Prdx1_1	GABA_Prdx1_1_5	5	zebrafish	NA	NA	NA	NA	NA	NA	3	4	4	3	Prdx1_Positive	zebrafish	Prdx1_Positive_2	2	zebrafish	Prdx1_Positive_zebrafish	Prdx1_Positive_2_zebrafish
hypo1_ACCAGTAAGCTACCGC-1	hypo1	2734	1331	male1	10	7	Glut_3	Glut_3_2	2	zebrafish	NA	NA	NA	NA	NA	NA	0	1	6	7	Glut_0	zebrafish	Glut_0_0	0	zebrafish	Glut_0_zebrafish	Glut_0_0_zebrafish
hypo1_ACCAGTAAGGCATGGT-1	hypo1	6047	2093	male1	2	4	Progenitors_1	Progenitors_1_10	10	zebrafish	NA	NA	NA	NA	NA	NA	2	3	2	4	Progenitors	zebrafish	Progenitors_12	12	zebrafish	Progenitors_zebrafish	Progenitors_12_zebrafish
hypo1_ACCAGTAAGTGAACGC-1	hypo1	2587	1123	male1	16	15	OPCs	OPCs_2	2	zebrafish	NA	NA	NA	NA	NA	NA	10	13	15	15	OPCs	zebrafish	OPCs_6	6	zebrafish	OPCs_zebrafish	OPCs_6_zebrafish
hypo1_ACCAGTACATGGGACA-1	hypo1	3796	1253	male1	14	16	Endothelial	Endothelial_1	1	zebrafish	NA	NA	NA	NA	NA	NA	11	14	16	16	Endothelial	zebrafish	Endothelial_0	0	zebrafish	Endothelial_zebrafish	Endothelial_0_zebrafish
hypo1_ACCAGTACATTCTCAT-1	hypo1	990	513	male1	2	4	Progenitors_1	Progenitors_1_1	1	zebrafish	NA	NA	NA	NA	NA	NA	2	3	2	4	Progenitors	zebrafish	Progenitors_0	0	zebrafish	Progenitors_zebrafish	Progenitors_0_zebrafish
hypo1_ACCAGTAGTTCATGGT-1	hypo1	2550	1317	male1	7	8	GABA_1	GABA_1_2	2	zebrafish	NA	NA	NA	NA	NA	NA	0	6	8	8	GABA_2	zebrafish	GABA_2_0	0	zebrafish	GABA_2_zebrafish	GABA_2_0_zebrafish
hypo1_ACCAGTATCTGCAGTA-1	hypo1	2459	1218	male1	9	0	GABA_2	GABA_2_1	1	zebrafish	NA	NA	NA	NA	NA	NA	0	0	0	0	GABA_0	zebrafish	GABA_0_0	0	zebrafish	GABA_0_zebrafish	GABA_0_0_zebrafish
hypo1_ACCCACTAGAGACTAT-1	hypo1	1075	577	male1	12	0	GABA_3	GABA_3_0	0	zebrafish	NA	NA	NA	NA	NA	NA	0	0	0	0	GABA_0	zebrafish	GABA_0_0	0	zebrafish	GABA_0_zebrafish	GABA_0_0_zebrafish
hypo1_ACCCACTAGATGCCTT-1	hypo1	2295	1133	male1	8	2	Glut_2	Glut_2_0	0	zebrafish	NA	NA	NA	NA	NA	NA	0	1	3	2	Glut_5	zebrafish	Glut_5_1	1	zebrafish	Glut_5_zebrafish	Glut_5_1_zebrafish
hypo1_ACCCACTAGGTGCACA-1	hypo1	1750	781	male1	14	16	Endothelial	Endothelial_1	1	zebrafish	NA	NA	NA	NA	NA	NA	11	14	16	16	Endothelial	zebrafish	Endothelial_1	1	zebrafish	Endothelial_zebrafish	Endothelial_1_zebrafish
hypo1_ACCCACTCATGTTGAC-1	hypo1	3909	1300	male1	14	16	Endothelial	Endothelial_1	1	zebrafish	NA	NA	NA	NA	NA	NA	11	14	16	16	Endothelial	zebrafish	Endothelial_0	0	zebrafish	Endothelial_zebrafish	Endothelial_0_zebrafish
hypo1_ACCCACTGTCCATCCT-1	hypo1	3280	1436	male1	20	14	GABA_5	GABA_5_0	0	zebrafish	NA	NA	NA	NA	NA	NA	9	12	14	14	GABA_3	zebrafish	GABA_3_0	0	zebrafish	GABA_3_zebrafish	GABA_3_0_zebrafish
hypo1_ACCCACTTCAACACAC-1	hypo1	1882	978	male1	1	1	Glut_0	Glut_0_1	1	zebrafish	NA	NA	NA	NA	NA	NA	1	2	1	1	Glut_2	zebrafish	Glut_2_0	0	zebrafish	Glut_2_zebrafish	Glut_2_0_zebrafish
hypo1_ACCCACTTCAACCAAC-1	hypo1	1721	887	male1	26	27	GABA_6	GABA_6_0	0	zebrafish	NA	NA	NA	NA	NA	NA	18	21	24	27	GABA_2	zebrafish	GABA_2_3	3	zebrafish	GABA_2_zebrafish	GABA_2_3_zebrafish
hypo1_ACCCACTTCATTTGGG-1	hypo1	1440	622	male1	3	3	GABA_Prdx1_1	GABA_Prdx1_1_5	5	zebrafish	NA	NA	NA	NA	NA	NA	3	4	4	3	Prdx1_Positive	zebrafish	Prdx1_Positive_2	2	zebrafish	Prdx1_Positive_zebrafish	Prdx1_Positive_2_zebrafish
hypo1_ACCCACTTCTCGTATT-1	hypo1	3163	1455	male1	6	6	Galanin	Galanin_3	3	zebrafish	NA	NA	NA	NA	NA	NA	0	0	0	6	GABA_1	zebrafish	GABA_1_1	1	zebrafish	GABA_1_zebrafish	GABA_1_1_zebrafish
hypo1_ACCGTAAAGAGCTGCA-1	hypo1	1464	868	male1	1	1	Glut_0	Glut_0_0	0	zebrafish	NA	NA	NA	NA	NA	NA	1	2	1	1	Glut_2	zebrafish	Glut_2_0	0	zebrafish	Glut_2_zebrafish	Glut_2_0_zebrafish
hypo1_ACCGTAAAGATGTTAG-1	hypo1	4968	1857	male1	10	0	Glut_3	Glut_3_5	5	zebrafish	NA	NA	NA	NA	NA	NA	0	0	0	0	GABA_0	zebrafish	GABA_0_2	2	zebrafish	GABA_0_zebrafish	GABA_0_2_zebrafish
hypo1_ACCGTAAAGCATCATC-1	hypo1	1984	970	male1	6	11	Galanin	Galanin_6	6	zebrafish	NA	NA	NA	NA	NA	NA	0	9	7	11	Glut_0	zebrafish	Glut_0_8	8	zebrafish	Glut_0_zebrafish	Glut_0_8_zebrafish
hypo1_ACCGTAAAGCTGCAAG-1	hypo1	2127	1140	male1	0	6	GABA_0	GABA_0_0	0	zebrafish	NA	NA	NA	NA	NA	NA	0	0	0	6	Glut_0	zebrafish	Glut_0_0	0	zebrafish	Glut_0_zebrafish	Glut_0_0_zebrafish
hypo1_ACCGTAAAGGCGATAC-1	hypo1	1151	449	male1	21	5	Tcells	Tcells_0	0	zebrafish	NA	NA	NA	NA	NA	NA	5	5	5	5	Leucocytes	zebrafish	Leucocytes_0	0	zebrafish	Leucocytes_zebrafish	Leucocytes_0_zebrafish
hypo1_ACCGTAACACCAACCG-1	hypo1	3026	1483	male1	4	7	Glut_1	Glut_1_0	0	zebrafish	NA	NA	NA	NA	NA	NA	6	1	6	7	Glut_1	zebrafish	Glut_1_0	0	zebrafish	Glut_1_zebrafish	Glut_1_0_zebrafish
hypo1_ACCGTAAGTCGAAAGC-1	hypo1	2422	1192	male1	19	24	GABA_4	GABA_4_1	1	zebrafish	NA	NA	NA	NA	NA	NA	12	16	17	24	Glut_5	zebrafish	Glut_5_0	0	zebrafish	Glut_5_zebrafish	Glut_5_0_zebrafish
hypo1_ACCGTAAGTCTAAAGA-1	hypo1	1663	439	male1	21	5	Tcells	Tcells_0	0	zebrafish	NA	NA	NA	NA	NA	NA	5	5	5	5	Leucocytes	zebrafish	Leucocytes_5	5	zebrafish	Leucocytes_zebrafish	Leucocytes_5_zebrafish
hypo1_ACCGTAAGTTAAGTAG-1	hypo1	3308	1469	male1	7	8	GABA_1	GABA_1_0	0	zebrafish	NA	NA	NA	NA	NA	NA	0	6	8	8	GABA_2	zebrafish	GABA_2_0	0	zebrafish	GABA_2_zebrafish	GABA_2_0_zebrafish
hypo1_ACCGTAATCAACACAC-1	hypo1	930	599	male1	1	1	Glut_0	Glut_0_0	0	zebrafish	NA	NA	NA	NA	NA	NA	1	2	1	1	Glut_2	zebrafish	Glut_2_0	0	zebrafish	Glut_2_zebrafish	Glut_2_0_zebrafish
hypo1_ACCGTAATCATAACCG-1	hypo1	1481	770	male1	4	7	Glut_1	Glut_1_1	1	zebrafish	NA	NA	NA	NA	NA	NA	6	1	6	7	Glut_1	zebrafish	Glut_1_2	2	zebrafish	Glut_1_zebrafish	Glut_1_2_zebrafish
hypo1_ACCTTTAAGAGCTTCT-1	hypo1	8758	2416	male1	2	4	Progenitors_1	Progenitors_1_4	4	zebrafish	NA	NA	NA	NA	NA	NA	2	3	2	4	Progenitors	zebrafish	Progenitors_4	4	zebrafish	Progenitors_zebrafish	Progenitors_4_zebrafish
hypo1_ACCTTTAAGAGGTACC-1	hypo1	942	371	male1	0	0	GABA_0	GABA_0_5	5	zebrafish	NA	NA	NA	NA	NA	NA	0	0	0	0	GABA_0	zebrafish	GABA_0_0	0	zebrafish	GABA_0_zebrafish	GABA_0_0_zebrafish
hypo1_ACCTTTACAATGGTCT-1	hypo1	2113	1095	male1	0	0	GABA_0	GABA_0_1	1	zebrafish	NA	NA	NA	NA	NA	NA	0	0	0	0	GABA_0	zebrafish	GABA_0_1	1	zebrafish	GABA_0_zebrafish	GABA_0_1_zebrafish
hypo1_ACCTTTACATCACGTA-1	hypo1	4546	1868	male1	10	11	Glut_3	Glut_3_4	4	zebrafish	NA	NA	NA	NA	NA	NA	0	9	7	11	Glut_0	zebrafish	Glut_0_5	5	zebrafish	Glut_0_zebrafish	Glut_0_5_zebrafish
hypo1_ACCTTTAGTTTGTTTC-1	hypo1	1619	750	male1	3	3	GABA_Prdx1_1	GABA_Prdx1_1_6	6	zebrafish	NA	NA	NA	NA	NA	NA	3	4	4	3	Prdx1_Positive	zebrafish	Prdx1_Positive_4	4	zebrafish	Prdx1_Positive_zebrafish	Prdx1_Positive_4_zebrafish
hypo1_ACCTTTATCAGCGACC-1	hypo1	4883	1914	male1	4	7	Glut_1	Glut_1_1	1	zebrafish	NA	NA	NA	NA	NA	NA	6	1	6	7	Glut_1	zebrafish	Glut_1_0	0	zebrafish	Glut_1_zebrafish	Glut_1_0_zebrafish
hypo1_ACCTTTATCCGCGTTT-1	hypo1	3347	1561	male1	8	2	Glut_2	Glut_2_3	3	zebrafish	NA	NA	NA	NA	NA	NA	0	1	3	2	Glut_3	zebrafish	Glut_3_3	3	zebrafish	Glut_3_zebrafish	Glut_3_3_zebrafish
hypo1_ACGAGCCAGACGACGT-1	hypo1	1036	641	male1	1	1	Glut_0	Glut_0_0	0	zebrafish	NA	NA	NA	NA	NA	NA	1	2	1	1	Glut_2	zebrafish	Glut_2_0	0	zebrafish	Glut_2_zebrafish	Glut_2_0_zebrafish
hypo1_ACGAGCCAGCAATATG-1	hypo1	2611	1062	male1	29	23	Progenitors_3	Progenitors_3_0	0	zebrafish	NA	NA	NA	NA	NA	NA	2	3	2	23	Progenitors	zebrafish	Progenitors_6	6	zebrafish	Progenitors_zebrafish	Progenitors_6_zebrafish
hypo1_ACGAGCCGTAGCTAAA-1	hypo1	953	488	male1	3	3	GABA_Prdx1_1	GABA_Prdx1_1_1	1	zebrafish	NA	NA	NA	NA	NA	NA	3	4	4	3	Prdx1_Positive	zebrafish	Prdx1_Positive_0	0	zebrafish	Prdx1_Positive_zebrafish	Prdx1_Positive_0_zebrafish
hypo1_ACGAGCCGTTGTGGAG-1	hypo1	1104	541	male1	8	2	Glut_2	Glut_2_2	2	zebrafish	NA	NA	NA	NA	NA	NA	0	1	3	2	Glut_0	zebrafish	Glut_0_0	0	zebrafish	Glut_0_zebrafish	Glut_0_0_zebrafish
hypo1_ACGAGCCGTTTGCATG-1	hypo1	1954	1040	male1	8	2	Glut_2	Glut_2_1	1	zebrafish	NA	NA	NA	NA	NA	NA	0	1	3	2	Glut_3	zebrafish	Glut_3_1	1	zebrafish	Glut_3_zebrafish	Glut_3_1_zebrafish
hypo1_ACGAGCCTCAAGGCTT-1	hypo1	1459	777	male1	3	3	GABA_Prdx1_1	GABA_Prdx1_1_1	1	zebrafish	NA	NA	NA	NA	NA	NA	3	4	4	3	Prdx1_Positive	zebrafish	Prdx1_Positive_0	0	zebrafish	Prdx1_Positive_zebrafish	Prdx1_Positive_0_zebrafish
hypo1_ACGAGCCTCACTATTC-1	hypo1	1608	735	male1	2	4	Progenitors_1	Progenitors_1_5	5	zebrafish	NA	NA	NA	NA	NA	NA	2	3	2	4	Progenitors	zebrafish	Progenitors_5	5	zebrafish	Progenitors_zebrafish	Progenitors_5_zebrafish
hypo1_ACGAGCCTCAGGCAAG-1	hypo1	1534	861	male1	1	1	Glut_0	Glut_0_2	2	zebrafish	NA	NA	NA	NA	NA	NA	1	2	1	1	Glut_2	zebrafish	Glut_2_0	0	zebrafish	Glut_2_zebrafish	Glut_2_0_zebrafish
hypo1_ACGAGGAAGATACACA-1	hypo1	3212	1179	male1	2	4	Progenitors_1	Progenitors_1_2	2	zebrafish	NA	NA	NA	NA	NA	NA	2	3	2	4	Progenitors	zebrafish	Progenitors_3	3	zebrafish	Progenitors_zebrafish	Progenitors_3_zebrafish
hypo1_ACGAGGAAGTGACATA-1	hypo1	1131	524	male1	2	4	Progenitors_1	Progenitors_1_4	4	zebrafish	NA	NA	NA	NA	NA	NA	2	3	2	4	Progenitors	zebrafish	Progenitors_1	1	zebrafish	Progenitors_zebrafish	Progenitors_1_zebrafish
hypo1_ACGAGGAAGTTAGGTA-1	hypo1	2175	1056	male1	8	2	Glut_2	Glut_2_0	0	zebrafish	NA	NA	NA	NA	NA	NA	0	1	3	2	Glut_5	zebrafish	Glut_5_3	3	zebrafish	Glut_5_zebrafish	Glut_5_3_zebrafish
hypo1_ACGAGGATCCCAGGTG-1	hypo1	866	362	male1	0	0	GABA_0	GABA_0_0	0	zebrafish	NA	NA	NA	NA	NA	NA	0	0	0	0	GABA_1	zebrafish	GABA_1_0	0	zebrafish	GABA_1_zebrafish	GABA_1_0_zebrafish
hypo1_ACGAGGATCTACCTGC-1	hypo1	1580	924	male1	1	1	Glut_0	Glut_0_0	0	zebrafish	NA	NA	NA	NA	NA	NA	1	2	1	1	Glut_2	zebrafish	Glut_2_0	0	zebrafish	Glut_2_zebrafish	Glut_2_0_zebrafish
hypo1_ACGAGGATCTGAGTGT-1	hypo1	3208	1492	male1	4	7	Glut_1	Glut_1_0	0	zebrafish	NA	NA	NA	NA	NA	NA	6	1	6	7	Glut_1	zebrafish	Glut_1_0	0	zebrafish	Glut_1_zebrafish	Glut_1_0_zebrafish
hypo1_ACGATACAGCCCAATT-1	hypo1	3732	1619	male1	12	0	GABA_3	GABA_3_3	3	zebrafish	NA	NA	NA	NA	NA	NA	0	0	0	0	GABA_0	zebrafish	GABA_0_4	4	zebrafish	GABA_0_zebrafish	GABA_0_4_zebrafish
hypo1_ACGATACAGGCGATAC-1	hypo1	1221	589	male1	3	3	GABA_Prdx1_1	GABA_Prdx1_1_0	0	zebrafish	NA	NA	NA	NA	NA	NA	3	4	4	3	Prdx1_Positive	zebrafish	Prdx1_Positive_8	8	zebrafish	Prdx1_Positive_zebrafish	Prdx1_Positive_8_zebrafish
hypo1_ACGATACCAAGCGCTC-1	hypo1	996	482	male1	21	5	Tcells	Tcells_0	0	zebrafish	NA	NA	NA	NA	NA	NA	5	5	5	5	Leucocytes	zebrafish	Leucocytes_5	5	zebrafish	Leucocytes_zebrafish	Leucocytes_5_zebrafish
hypo1_ACGATACCATTTCACT-1	hypo1	2892	1236	male1	20	14	GABA_5	GABA_5_0	0	zebrafish	NA	NA	NA	NA	NA	NA	9	12	14	14	GABA_3	zebrafish	GABA_3_0	0	zebrafish	GABA_3_zebrafish	GABA_3_0_zebrafish
hypo1_ACGATACGTCCCGACA-1	hypo1	2363	1197	male1	7	8	GABA_1	GABA_1_1	1	zebrafish	NA	NA	NA	NA	NA	NA	0	6	8	8	GABA_2	zebrafish	GABA_2_0	0	zebrafish	GABA_2_zebrafish	GABA_2_0_zebrafish
hypo1_ACGATACGTCGAGTTT-1	hypo1	1599	916	male1	1	1	Glut_0	Glut_0_2	2	zebrafish	NA	NA	NA	NA	NA	NA	1	2	1	1	Glut_2	zebrafish	Glut_2_0	0	zebrafish	Glut_2_zebrafish	Glut_2_0_zebrafish
hypo1_ACGATACGTTATGTGC-1	hypo1	1351	771	male1	1	1	Glut_0	Glut_0_0	0	zebrafish	NA	NA	NA	NA	NA	NA	1	2	1	1	Glut_2	zebrafish	Glut_2_0	0	zebrafish	Glut_2_zebrafish	Glut_2_0_zebrafish
hypo1_ACGATACTCGCGGATC-1	hypo1	2157	1148	male1	8	2	Glut_2	Glut_2_0	0	zebrafish	NA	NA	NA	NA	NA	NA	0	1	3	2	Glut_5	zebrafish	Glut_5_1	1	zebrafish	Glut_5_zebrafish	Glut_5_1_zebrafish
hypo1_ACGATACTCTTTCCTC-1	hypo1	3845	1620	male1	5	10	Otpa/b_1	Otpa/b_1_6	6	zebrafish	NA	NA	NA	NA	NA	NA	7	8	10	10	GABA_1	zebrafish	GABA_1_2	2	zebrafish	GABA_1_zebrafish	GABA_1_2_zebrafish
hypo1_ACGATGTGTCTTGTCC-1	hypo1	1995	1025	male1	1	1	Glut_0	Glut_0_0	0	zebrafish	NA	NA	NA	NA	NA	NA	1	2	1	1	Glut_2	zebrafish	Glut_2_0	0	zebrafish	Glut_2_zebrafish	Glut_2_0_zebrafish
hypo1_ACGATGTTCAATCTCT-1	hypo1	1310	782	male1	1	1	Glut_0	Glut_0_0	0	zebrafish	NA	NA	NA	NA	NA	NA	1	2	1	1	Glut_2	zebrafish	Glut_2_0	0	zebrafish	Glut_2_zebrafish	Glut_2_0_zebrafish
hypo1_ACGATGTTCAGCACAT-1	hypo1	1133	482	male1	21	5	Tcells	Tcells_0	0	zebrafish	NA	NA	NA	NA	NA	NA	5	5	5	5	Leucocytes	zebrafish	Leucocytes_2	2	zebrafish	Leucocytes_zebrafish	Leucocytes_2_zebrafish
hypo1_ACGATGTTCATGCAAC-1	hypo1	2861	658	male1	22	13	Oligodendrocytes	Oligodendrocytes_1	1	zebrafish	NA	NA	NA	NA	NA	NA	8	11	12	13	Oligodendrocytes	zebrafish	Oligodendrocytes_1	1	zebrafish	Oligodendrocytes_zebrafish	Oligodendrocytes_1_zebrafish
hypo1_ACGCAGCAGAGCAATT-1	hypo1	2495	1091	male1	8	2	Glut_2	Glut_2_0	0	zebrafish	NA	NA	NA	NA	NA	NA	0	1	3	2	Glut_5	zebrafish	Glut_5_0	0	zebrafish	Glut_5_zebrafish	Glut_5_0_zebrafish
hypo1_ACGCAGCAGTACGATA-1	hypo1	4267	1695	male1	0	0	GABA_0	GABA_0_1	1	zebrafish	NA	NA	NA	NA	NA	NA	0	0	0	0	GABA_0	zebrafish	GABA_0_1	1	zebrafish	GABA_0_zebrafish	GABA_0_1_zebrafish
hypo1_ACGCAGCCACGGCCAT-1	hypo1	893	494	male1	36	16	vSMC/Pericytes	vSMC/Pericytes_1	1	zebrafish	NA	NA	NA	NA	NA	NA	11	14	16	16	Endothelial	zebrafish	Endothelial_7	7	zebrafish	Endothelial_zebrafish	Endothelial_7_zebrafish
hypo1_ACGCAGCGTAAGGGAA-1	hypo1	1177	612	male1	13	2	Glut_5	Glut_5_0	0	zebrafish	NA	NA	NA	NA	NA	NA	0	1	3	2	Glut_1	zebrafish	Glut_1_1	1	zebrafish	Glut_1_zebrafish	Glut_1_1_zebrafish
hypo1_ACGCAGCGTAGCGCTC-1	hypo1	7069	563	male1	27	22	Ependymal	Ependymal_2	2	zebrafish	NA	NA	NA	NA	NA	NA	16	20	22	22	Ependymal	zebrafish	Ependymal_1	1	zebrafish	Ependymal_zebrafish	Ependymal_1_zebrafish
hypo1_ACGCCAGAGACTCGGA-1	hypo1	2142	1139	male1	0	17	GABA_0	GABA_0_5	5	zebrafish	NA	NA	NA	NA	NA	NA	7	15	7	17	Glut_0	zebrafish	Glut_0_0	0	zebrafish	Glut_0_zebrafish	Glut_0_0_zebrafish
hypo1_ACGCCAGAGATGCCTT-1	hypo1	1202	624	male1	6	6	Galanin	Galanin_3	3	zebrafish	NA	NA	NA	NA	NA	NA	0	0	0	6	Glut_0	zebrafish	Glut_0_0	0	zebrafish	Glut_0_zebrafish	Glut_0_0_zebrafish
hypo1_ACGCCAGAGTAGCGGT-1	hypo1	1061	581	male1	18	0	Erythrocytes	Erythrocytes_1	1	zebrafish	NA	NA	NA	NA	NA	NA	0	0	0	0	Glut_0	zebrafish	Glut_0_1	1	zebrafish	Glut_0_zebrafish	Glut_0_1_zebrafish
hypo1_ACGCCAGCAAGTTAAG-1	hypo1	2422	1260	male1	6	6	Galanin	Galanin_6	6	zebrafish	NA	NA	NA	NA	NA	NA	0	0	0	6	Glut_0	zebrafish	Glut_0_8	8	zebrafish	Glut_0_zebrafish	Glut_0_8_zebrafish
hypo1_ACGCCAGCACCGTTGG-1	hypo1	4694	1684	male1	7	8	GABA_1	GABA_1_7	7	zebrafish	NA	NA	NA	NA	NA	NA	0	6	8	8	GABA_2	zebrafish	GABA_2_7	7	zebrafish	GABA_2_zebrafish	GABA_2_7_zebrafish
hypo1_ACGCCAGGTGTTGAGG-1	hypo1	2604	613	male1	21	5	Tcells	Tcells_3	3	zebrafish	NA	NA	NA	NA	NA	NA	5	5	5	5	Leucocytes	zebrafish	Leucocytes_3	3	zebrafish	Leucocytes_zebrafish	Leucocytes_3_zebrafish
hypo1_ACGCCAGGTTTAAGCC-1	hypo1	4107	1658	male1	0	0	GABA_0	GABA_0_4	4	zebrafish	NA	NA	NA	NA	NA	NA	0	0	0	0	GABA_2	zebrafish	GABA_2_6	6	zebrafish	GABA_2_zebrafish	GABA_2_6_zebrafish
hypo1_ACGCCAGTCACATAGC-1	hypo1	5196	2003	male1	6	6	Galanin	Galanin_0	0	zebrafish	NA	NA	NA	NA	NA	NA	0	0	13	6	GABA_0	zebrafish	GABA_0_5	5	zebrafish	GABA_0_zebrafish	GABA_0_5_zebrafish
hypo1_ACGCCAGTCACTTACT-1	hypo1	2046	986	male1	16	15	OPCs	OPCs_1	1	zebrafish	NA	NA	NA	NA	NA	NA	10	13	15	15	OPCs	zebrafish	OPCs_1	1	zebrafish	OPCs_zebrafish	OPCs_1_zebrafish
hypo1_ACGCCAGTCATGGTCA-1	hypo1	1214	731	male1	8	24	Glut_2	Glut_2_0	0	zebrafish	NA	NA	NA	NA	NA	NA	12	16	17	24	Glut_5	zebrafish	Glut_5_1	1	zebrafish	Glut_5_zebrafish	Glut_5_1_zebrafish
hypo1_ACGCCAGTCCACGTGG-1	hypo1	2482	1205	male1	5	6	Otpa/b_1	Otpa/b_1_7	7	zebrafish	NA	NA	NA	NA	NA	NA	7	8	10	6	GABA_0	zebrafish	GABA_0_6	6	zebrafish	GABA_0_zebrafish	GABA_0_6_zebrafish
hypo1_ACGCCGAAGACTGTAA-1	hypo1	5360	2263	male1	0	0	GABA_0	GABA_0_3	3	zebrafish	NA	NA	NA	NA	NA	NA	0	0	0	0	GABA_0	zebrafish	GABA_0_1	1	zebrafish	GABA_0_zebrafish	GABA_0_1_zebrafish
hypo1_ACGCCGAAGAGGTTAT-1	hypo1	3262	830	male1	17	9	Microglia	Microglia_0	0	zebrafish	NA	NA	NA	NA	NA	NA	4	7	9	9	Microglia	zebrafish	Microglia_2	2	zebrafish	Microglia_zebrafish	Microglia_2_zebrafish
hypo1_ACGCCGAAGGTAAACT-1	hypo1	1608	902	male1	0	0	GABA_0	GABA_0_0	0	zebrafish	NA	NA	NA	NA	NA	NA	0	0	0	0	GABA_0	zebrafish	GABA_0_0	0	zebrafish	GABA_0_zebrafish	GABA_0_0_zebrafish
hypo1_ACGCCGAAGTCATGCT-1	hypo1	1960	688	male1	17	9	Microglia	Microglia_0	0	zebrafish	NA	NA	NA	NA	NA	NA	4	7	9	9	Microglia	zebrafish	Microglia_0	0	zebrafish	Microglia_zebrafish	Microglia_0_zebrafish
hypo1_ACGCCGACACCGATAT-1	hypo1	1778	913	male1	15	3	GABA_Prdx1_2	GABA_Prdx1_2_0	0	zebrafish	NA	NA	NA	NA	NA	NA	3	4	4	3	Prdx1_Positive	zebrafish	Prdx1_Positive_1	1	zebrafish	Prdx1_Positive_zebrafish	Prdx1_Positive_1_zebrafish
hypo1_ACGCCGACAGGTCTCG-1	hypo1	1006	634	male1	10	11	Glut_3	Glut_3_3	3	zebrafish	NA	NA	NA	NA	NA	NA	0	9	7	11	Glut_0	zebrafish	Glut_0_4	4	zebrafish	Glut_0_zebrafish	Glut_0_4_zebrafish
hypo1_ACGCCGACATTAACCG-1	hypo1	3132	379	male1	18	18	Erythrocytes	Erythrocytes_1	1	zebrafish	NA	NA	NA	NA	NA	NA	14	17	18	18	Erythrocytes	zebrafish	Erythrocytes_0	0	zebrafish	Erythrocytes_zebrafish	Erythrocytes_0_zebrafish
hypo1_ACGCCGAGTAGCGATG-1	hypo1	1734	983	male1	1	1	Glut_0	Glut_0_0	0	zebrafish	NA	NA	NA	NA	NA	NA	1	2	1	1	Glut_2	zebrafish	Glut_2_0	0	zebrafish	Glut_2_zebrafish	Glut_2_0_zebrafish
hypo1_ACGCCGATCATGGTCA-1	hypo1	2277	1174	male1	13	2	Glut_5	Glut_5_1	1	zebrafish	NA	NA	NA	NA	NA	NA	0	1	3	2	Glut_1	zebrafish	Glut_1_1	1	zebrafish	Glut_1_zebrafish	Glut_1_1_zebrafish
hypo1_ACGCCGATCGTACGGC-1	hypo1	1125	595	male1	8	2	Glut_2	Glut_2_3	3	zebrafish	NA	NA	NA	NA	NA	NA	0	1	3	2	Glut_3	zebrafish	Glut_3_2	2	zebrafish	Glut_3_zebrafish	Glut_3_2_zebrafish
hypo1_ACGCCGATCTGCGTAA-1	hypo1	5786	2007	male1	22	13	Oligodendrocytes	Oligodendrocytes_3	3	zebrafish	NA	NA	NA	NA	NA	NA	8	11	12	13	Oligodendrocytes	zebrafish	Oligodendrocytes_3	3	zebrafish	Oligodendrocytes_zebrafish	Oligodendrocytes_3_zebrafish
hypo1_ACGCCGATCTGCTGCT-1	hypo1	4920	2058	male1	4	7	Glut_1	Glut_1_1	1	zebrafish	NA	NA	NA	NA	NA	NA	6	1	6	7	Glut_1	zebrafish	Glut_1_0	0	zebrafish	Glut_1_zebrafish	Glut_1_0_zebrafish
hypo1_ACGGAGAAGATGCCTT-1	hypo1	1413	708	male1	8	2	Glut_2	Glut_2_4	4	zebrafish	NA	NA	NA	NA	NA	NA	0	1	3	2	Glut_3	zebrafish	Glut_3_1	1	zebrafish	Glut_3_zebrafish	Glut_3_1_zebrafish
hypo1_ACGGAGAAGCACCGCT-1	hypo1	2181	814	male1	2	4	Progenitors_1	Progenitors_1_5	5	zebrafish	NA	NA	NA	NA	NA	NA	2	3	2	4	Progenitors	zebrafish	Progenitors_5	5	zebrafish	Progenitors_zebrafish	Progenitors_5_zebrafish
hypo1_ACGGAGATCAGGCCCA-1	hypo1	2778	1334	male1	13	2	Glut_5	Glut_5_0	0	zebrafish	NA	NA	NA	NA	NA	NA	0	1	3	2	Glut_1	zebrafish	Glut_1_1	1	zebrafish	Glut_1_zebrafish	Glut_1_1_zebrafish
hypo1_ACGGCCAAGCCACTAT-1	hypo1	1560	804	male1	26	27	GABA_6	GABA_6_0	0	zebrafish	NA	NA	NA	NA	NA	NA	18	21	24	27	GABA_2	zebrafish	GABA_2_3	3	zebrafish	GABA_2_zebrafish	GABA_2_3_zebrafish
hypo1_ACGGCCAAGGTAGCCA-1	hypo1	1708	711	male1	2	4	Progenitors_1	Progenitors_1_5	5	zebrafish	NA	NA	NA	NA	NA	NA	2	3	2	4	Progenitors	zebrafish	Progenitors_5	5	zebrafish	Progenitors_zebrafish	Progenitors_5_zebrafish
hypo1_ACGGCCAAGTAACCCT-1	hypo1	3425	1445	male1	0	0	GABA_0	GABA_0_1	1	zebrafish	NA	NA	NA	NA	NA	NA	0	0	0	0	GABA_0	zebrafish	GABA_0_0	0	zebrafish	GABA_0_zebrafish	GABA_0_0_zebrafish
hypo1_ACGGCCAGTGCTCTTC-1	hypo1	2672	1254	male1	35	0	GABA_7	GABA_7_0	0	zebrafish	NA	NA	NA	NA	NA	NA	0	0	0	0	GABA_0	zebrafish	GABA_0_12	12	zebrafish	GABA_0_zebrafish	GABA_0_12_zebrafish
hypo1_ACGGCCATCCCTCAGT-1	hypo1	9448	2212	male1	22	13	Oligodendrocytes	Oligodendrocytes_3	3	zebrafish	NA	NA	NA	NA	NA	NA	8	11	12	13	Oligodendrocytes	zebrafish	Oligodendrocytes_6	6	zebrafish	Oligodendrocytes_zebrafish	Oligodendrocytes_6_zebrafish
hypo1_ACGGCCATCCGGCACA-1	hypo1	1686	703	male1	23	20	Lymphatic	Lymphatic_1	1	zebrafish	NA	NA	NA	NA	NA	NA	15	19	20	20	Lymphatic	zebrafish	Lymphatic_1	1	zebrafish	Lymphatic_zebrafish	Lymphatic_1_zebrafish
hypo1_ACGGCCATCCTATGTT-1	hypo1	1673	788	male1	0	0	GABA_0	GABA_0_3	3	zebrafish	NA	NA	NA	NA	NA	NA	0	0	0	0	GABA_0	zebrafish	GABA_0_1	1	zebrafish	GABA_0_zebrafish	GABA_0_1_zebrafish
hypo1_ACGGGCTCAATGGTCT-1	hypo1	1146	461	male1	24	12	Macrophages	Macrophages_0	0	zebrafish	NA	NA	NA	NA	NA	NA	4	10	11	12	Macrophages	zebrafish	Macrophages_0	0	zebrafish	Macrophages_zebrafish	Macrophages_0_zebrafish
hypo1_ACGGGCTCAGGGTTAG-1	hypo1	3668	1522	male1	9	0	GABA_2	GABA_2_1	1	zebrafish	NA	NA	NA	NA	NA	NA	0	0	0	0	GABA_0	zebrafish	GABA_0_0	0	zebrafish	GABA_0_zebrafish	GABA_0_0_zebrafish
hypo1_ACGGGCTGTAGAGGAA-1	hypo1	2198	848	male1	2	4	Progenitors_1	Progenitors_1_3	3	zebrafish	NA	NA	NA	NA	NA	NA	2	3	2	4	Progenitors	zebrafish	Progenitors_3	3	zebrafish	Progenitors_zebrafish	Progenitors_3_zebrafish
hypo1_ACGGGCTGTAGTACCT-1	hypo1	993	489	male1	13	2	Glut_5	Glut_5_1	1	zebrafish	NA	NA	NA	NA	NA	NA	0	1	3	2	Glut_3	zebrafish	Glut_3_1	1	zebrafish	Glut_3_zebrafish	Glut_3_1_zebrafish
hypo1_ACGGGCTGTCAGCTAT-1	hypo1	2631	1407	male1	11	1	Glut_4	Glut_4_3	3	zebrafish	NA	NA	NA	NA	NA	NA	1	2	1	1	Glut_4	zebrafish	Glut_4_0	0	zebrafish	Glut_4_zebrafish	Glut_4_0_zebrafish
hypo1_ACGGGCTGTGGTAACG-1	hypo1	1524	853	male1	3	3	GABA_Prdx1_1	GABA_Prdx1_1_6	6	zebrafish	NA	NA	NA	NA	NA	NA	3	4	4	3	Prdx1_Positive	zebrafish	Prdx1_Positive_4	4	zebrafish	Prdx1_Positive_zebrafish	Prdx1_Positive_4_zebrafish
hypo1_ACGGGCTGTTTGACAC-1	hypo1	1729	850	male1	6	0	Galanin	Galanin_5	5	zebrafish	NA	NA	NA	NA	NA	NA	0	0	0	0	Glut_5	zebrafish	Glut_5_0	0	zebrafish	Glut_5_zebrafish	Glut_5_0_zebrafish
hypo1_ACGGGCTTCGCTTGTC-1	hypo1	1424	732	male1	5	10	Otpa/b_1	Otpa/b_1_1	1	zebrafish	NA	NA	NA	NA	NA	NA	7	8	10	10	GABA_0	zebrafish	GABA_0_0	0	zebrafish	GABA_0_zebrafish	GABA_0_0_zebrafish
hypo1_ACGGGCTTCTGCGTAA-1	hypo1	1094	341	male1	7	8	GABA_1	GABA_1_0	0	zebrafish	NA	NA	NA	NA	NA	NA	0	6	8	8	GABA_2	zebrafish	GABA_2_1	1	zebrafish	GABA_2_zebrafish	GABA_2_1_zebrafish
hypo1_ACGGGTCAGTGCTGCC-1	hypo1	1516	838	male1	3	3	GABA_Prdx1_1	GABA_Prdx1_1_4	4	zebrafish	NA	NA	NA	NA	NA	NA	3	4	4	3	Prdx1_Positive	zebrafish	Prdx1_Positive_2	2	zebrafish	Prdx1_Positive_zebrafish	Prdx1_Positive_2_zebrafish
hypo1_ACGTCAAAGAGATGAG-1	hypo1	5226	1954	male1	8	2	Glut_2	Glut_2_5	5	zebrafish	NA	NA	NA	NA	NA	NA	0	1	3	2	Glut_3	zebrafish	Glut_3_4	4	zebrafish	Glut_3_zebrafish	Glut_3_4_zebrafish
hypo1_ACGTCAAAGAGGTTGC-1	hypo1	980	375	male1	7	0	GABA_1	GABA_1_1	1	zebrafish	NA	NA	NA	NA	NA	NA	0	0	0	0	GABA_2	zebrafish	GABA_2_0	0	zebrafish	GABA_2_zebrafish	GABA_2_0_zebrafish
hypo1_ACGTCAAAGGTCGGAT-1	hypo1	4336	1840	male1	4	7	Glut_1	Glut_1_2	2	zebrafish	NA	NA	NA	NA	NA	NA	6	1	6	7	Glut_1	zebrafish	Glut_1_3	3	zebrafish	Glut_1_zebrafish	Glut_1_3_zebrafish
hypo1_ACGTCAAGTCAGCTAT-1	hypo1	1073	601	male1	3	3	GABA_Prdx1_1	GABA_Prdx1_1_4	4	zebrafish	NA	NA	NA	NA	NA	NA	3	4	4	3	Prdx1_Positive	zebrafish	Prdx1_Positive_2	2	zebrafish	Prdx1_Positive_zebrafish	Prdx1_Positive_2_zebrafish
hypo1_ACGTCAAGTCGTTGTA-1	hypo1	2916	987	male1	2	4	Progenitors_1	Progenitors_1_3	3	zebrafish	NA	NA	NA	NA	NA	NA	2	3	2	4	Progenitors	zebrafish	Progenitors_4	4	zebrafish	Progenitors_zebrafish	Progenitors_4_zebrafish
hypo1_ACGTCAAGTTGCCTCT-1	hypo1	1497	595	male1	0	0	GABA_0	GABA_0_0	0	zebrafish	NA	NA	NA	NA	NA	NA	0	0	0	0	Glut_0	zebrafish	Glut_0_0	0	zebrafish	Glut_0_zebrafish	Glut_0_0_zebrafish
hypo1_ACGTCAATCCTTTCGG-1	hypo1	1479	842	male1	3	3	GABA_Prdx1_1	GABA_Prdx1_1_1	1	zebrafish	NA	NA	NA	NA	NA	NA	3	4	4	3	Prdx1_Positive	zebrafish	Prdx1_Positive_0	0	zebrafish	Prdx1_Positive_zebrafish	Prdx1_Positive_0_zebrafish
hypo1_ACGTCAATCTCGCTTG-1	hypo1	1342	616	male1	6	6	Galanin	Galanin_1	1	zebrafish	NA	NA	NA	NA	NA	NA	0	0	0	6	GABA_1	zebrafish	GABA_1_1	1	zebrafish	GABA_1_zebrafish	GABA_1_1_zebrafish
hypo1_ACTATCTAGATTACCC-1	hypo1	2265	1013	male1	6	6	Galanin	Galanin_1	1	zebrafish	NA	NA	NA	NA	NA	NA	0	0	0	6	GABA_1	zebrafish	GABA_1_0	0	zebrafish	GABA_1_zebrafish	GABA_1_0_zebrafish
hypo1_ACTATCTGTCACACGC-1	hypo1	4649	1954	male1	6	6	Galanin	Galanin_3	3	zebrafish	NA	NA	NA	NA	NA	NA	0	0	0	6	Glut_0	zebrafish	Glut_0_8	8	zebrafish	Glut_0_zebrafish	Glut_0_8_zebrafish
hypo1_ACTATCTTCCAGAAGG-1	hypo1	1690	703	male1	5	17	Otpa/b_1	Otpa/b_1_3	3	zebrafish	NA	NA	NA	NA	NA	NA	7	15	7	17	GABA_1	zebrafish	GABA_1_0	0	zebrafish	GABA_1_zebrafish	GABA_1_0_zebrafish
hypo1_ACTATCTTCCCTAACC-1	hypo1	871	392	male1	18	18	Erythrocytes	Erythrocytes_1	1	zebrafish	NA	NA	NA	NA	NA	NA	14	17	18	18	Erythrocytes	zebrafish	Erythrocytes_1	1	zebrafish	Erythrocytes_zebrafish	Erythrocytes_1_zebrafish
hypo1_ACTATCTTCCCTCAGT-1	hypo1	1187	735	male1	1	1	Glut_0	Glut_0_0	0	zebrafish	NA	NA	NA	NA	NA	NA	1	2	1	1	Glut_2	zebrafish	Glut_2_0	0	zebrafish	Glut_2_zebrafish	Glut_2_0_zebrafish
hypo1_ACTGAACCAGTATAAG-1	hypo1	2413	879	male1	2	4	Progenitors_1	Progenitors_1_5	5	zebrafish	NA	NA	NA	NA	NA	NA	2	3	2	4	Progenitors	zebrafish	Progenitors_5	5	zebrafish	Progenitors_zebrafish	Progenitors_5_zebrafish
hypo1_ACTGAACGTCAACATC-1	hypo1	2881	1032	male1	22	13	Oligodendrocytes	Oligodendrocytes_3	3	zebrafish	NA	NA	NA	NA	NA	NA	8	11	12	13	Oligodendrocytes	zebrafish	Oligodendrocytes_6	6	zebrafish	Oligodendrocytes_zebrafish	Oligodendrocytes_6_zebrafish
hypo1_ACTGAACTCAGTGCAT-1	hypo1	2627	1159	male1	4	7	Glut_1	Glut_1_6	6	zebrafish	NA	NA	NA	NA	NA	NA	6	1	6	7	Glut_1	zebrafish	Glut_1_2	2	zebrafish	Glut_1_zebrafish	Glut_1_2_zebrafish
hypo1_ACTGAACTCGCGATCG-1	hypo1	5452	2057	male1	4	7	Glut_1	Glut_1_0	0	zebrafish	NA	NA	NA	NA	NA	NA	6	1	6	7	Glut_1	zebrafish	Glut_1_0	0	zebrafish	Glut_1_zebrafish	Glut_1_0_zebrafish
hypo1_ACTGAGTCAATGAATG-1	hypo1	3660	1450	male1	2	4	Progenitors_1	Progenitors_1_6	6	zebrafish	NA	NA	NA	NA	NA	NA	2	3	2	4	Progenitors	zebrafish	Progenitors_1	1	zebrafish	Progenitors_zebrafish	Progenitors_1_zebrafish
hypo1_ACTGAGTCACAGGCCT-1	hypo1	3440	1607	male1	20	14	GABA_5	GABA_5_0	0	zebrafish	NA	NA	NA	NA	NA	NA	9	12	14	14	GABA_3	zebrafish	GABA_3_1	1	zebrafish	GABA_3_zebrafish	GABA_3_1_zebrafish
hypo1_ACTGAGTCATACCATG-1	hypo1	1360	722	male1	11	1	Glut_4	Glut_4_2	2	zebrafish	NA	NA	NA	NA	NA	NA	1	2	1	1	Glut_0	zebrafish	Glut_0_0	0	zebrafish	Glut_0_zebrafish	Glut_0_0_zebrafish
hypo1_ACTGAGTGTTAAGATG-1	hypo1	909	509	male1	15	3	GABA_Prdx1_2	GABA_Prdx1_2_0	0	zebrafish	NA	NA	NA	NA	NA	NA	3	4	4	3	Prdx1_Positive	zebrafish	Prdx1_Positive_1	1	zebrafish	Prdx1_Positive_zebrafish	Prdx1_Positive_1_zebrafish
hypo1_ACTGAGTGTTAGGGTG-1	hypo1	3680	1283	male1	2	4	Progenitors_1	Progenitors_1_2	2	zebrafish	NA	NA	NA	NA	NA	NA	2	3	2	4	Progenitors	zebrafish	Progenitors_3	3	zebrafish	Progenitors_zebrafish	Progenitors_3_zebrafish
hypo1_ACTGAGTTCGGCGCTA-1	hypo1	1452	773	male1	2	4	Progenitors_1	Progenitors_1_6	6	zebrafish	NA	NA	NA	NA	NA	NA	2	3	2	4	Progenitors	zebrafish	Progenitors_1	1	zebrafish	Progenitors_zebrafish	Progenitors_1_zebrafish
hypo1_ACTGAGTTCGGTTAAC-1	hypo1	1125	539	male1	3	3	GABA_Prdx1_1	GABA_Prdx1_1_1	1	zebrafish	NA	NA	NA	NA	NA	NA	3	4	4	3	Prdx1_Positive	zebrafish	Prdx1_Positive_0	0	zebrafish	Prdx1_Positive_zebrafish	Prdx1_Positive_0_zebrafish
hypo1_ACTGATGAGAAACCTA-1	hypo1	2449	848	male1	2	4	Progenitors_1	Progenitors_1_5	5	zebrafish	NA	NA	NA	NA	NA	NA	2	3	2	4	Progenitors	zebrafish	Progenitors_5	5	zebrafish	Progenitors_zebrafish	Progenitors_5_zebrafish
hypo1_ACTGATGAGTACATGA-1	hypo1	1921	994	male1	3	3	GABA_Prdx1_1	GABA_Prdx1_1_4	4	zebrafish	NA	NA	NA	NA	NA	NA	3	4	4	3	Prdx1_Positive	zebrafish	Prdx1_Positive_2	2	zebrafish	Prdx1_Positive_zebrafish	Prdx1_Positive_2_zebrafish
hypo1_ACTGATGAGTACGACG-1	hypo1	1252	422	male1	17	9	Microglia	Microglia_0	0	zebrafish	NA	NA	NA	NA	NA	NA	4	7	9	9	Microglia	zebrafish	Microglia_2	2	zebrafish	Microglia_zebrafish	Microglia_2_zebrafish
hypo1_ACTGATGCAATTCCTT-1	hypo1	1360	814	male1	1	1	Glut_0	Glut_0_0	0	zebrafish	NA	NA	NA	NA	NA	NA	1	2	1	1	Glut_2	zebrafish	Glut_2_0	0	zebrafish	Glut_2_zebrafish	Glut_2_0_zebrafish
hypo1_ACTGATGCAGCTCGAC-1	hypo1	5948	2196	male1	0	0	GABA_0	GABA_0_2	2	zebrafish	NA	NA	NA	NA	NA	NA	0	0	0	0	GABA_1	zebrafish	GABA_1_6	6	zebrafish	GABA_1_zebrafish	GABA_1_6_zebrafish
hypo1_ACTGATGCATCTGGTA-1	hypo1	1913	769	male1	5	10	Otpa/b_1	Otpa/b_1_6	6	zebrafish	NA	NA	NA	NA	NA	NA	7	8	10	10	GABA_1	zebrafish	GABA_1_2	2	zebrafish	GABA_1_zebrafish	GABA_1_2_zebrafish
hypo1_ACTGATGCATGTCTCC-1	hypo1	1541	767	male1	3	3	GABA_Prdx1_1	GABA_Prdx1_1_0	0	zebrafish	NA	NA	NA	NA	NA	NA	3	4	4	3	Prdx1_Positive	zebrafish	Prdx1_Positive_2	2	zebrafish	Prdx1_Positive_zebrafish	Prdx1_Positive_2_zebrafish
hypo1_ACTGATGCATTGTGCA-1	hypo1	4823	1587	male1	2	4	Progenitors_1	Progenitors_1_2	2	zebrafish	NA	NA	NA	NA	NA	NA	2	3	2	4	Progenitors	zebrafish	Progenitors_3	3	zebrafish	Progenitors_zebrafish	Progenitors_3_zebrafish
hypo1_ACTGATGGTACCGTAT-1	hypo1	7152	1219	male1	5	26	Otpa/b_1	Otpa/b_1_2	2	zebrafish	NA	NA	NA	NA	NA	NA	17	15	23	26	GABA_1	zebrafish	GABA_1_8	8	zebrafish	GABA_1_zebrafish	GABA_1_8_zebrafish
hypo1_ACTGATGTCAGTTTGG-1	hypo1	5433	2062	male1	4	7	Glut_1	Glut_1_1	1	zebrafish	NA	NA	NA	NA	NA	NA	6	1	6	7	Glut_1	zebrafish	Glut_1_0	0	zebrafish	Glut_1_zebrafish	Glut_1_0_zebrafish
hypo1_ACTGATGTCCATGAAC-1	hypo1	1403	708	male1	10	0	Glut_3	Glut_3_2	2	zebrafish	NA	NA	NA	NA	NA	NA	0	0	0	0	Glut_0	zebrafish	Glut_0_0	0	zebrafish	Glut_0_zebrafish	Glut_0_0_zebrafish
hypo1_ACTGATGTCGTTGCCT-1	hypo1	2454	1119	male1	6	0	Galanin	Galanin_0	0	zebrafish	NA	NA	NA	NA	NA	NA	0	0	0	0	GABA_0	zebrafish	GABA_0_1	1	zebrafish	GABA_0_zebrafish	GABA_0_1_zebrafish
hypo1_ACTGCTCGTCTGATTG-1	hypo1	2615	1122	male1	5	17	Otpa/b_1	Otpa/b_1_2	2	zebrafish	NA	NA	NA	NA	NA	NA	7	15	7	17	GABA_1	zebrafish	GABA_1_5	5	zebrafish	GABA_1_zebrafish	GABA_1_5_zebrafish
hypo1_ACTGCTCGTGTCCTCT-1	hypo1	1536	876	male1	4	7	Glut_1	Glut_1_1	1	zebrafish	NA	NA	NA	NA	NA	NA	6	1	6	7	Glut_1	zebrafish	Glut_1_0	0	zebrafish	Glut_1_zebrafish	Glut_1_0_zebrafish
hypo1_ACTGCTCGTTAAGATG-1	hypo1	1191	601	male1	0	27	GABA_0	GABA_0_5	5	zebrafish	NA	NA	NA	NA	NA	NA	18	21	24	27	GABA_2	zebrafish	GABA_2_3	3	zebrafish	GABA_2_zebrafish	GABA_2_3_zebrafish
hypo1_ACTGCTCTCAAAGTAG-1	hypo1	1028	671	male1	1	1	Glut_0	Glut_0_2	2	zebrafish	NA	NA	NA	NA	NA	NA	1	2	1	1	Glut_2	zebrafish	Glut_2_0	0	zebrafish	Glut_2_zebrafish	Glut_2_0_zebrafish
hypo1_ACTGCTCTCGCTGATA-1	hypo1	919	553	male1	35	17	GABA_7	GABA_7_0	0	zebrafish	NA	NA	NA	NA	NA	NA	0	0	7	17	GABA_0	zebrafish	GABA_0_12	12	zebrafish	GABA_0_zebrafish	GABA_0_12_zebrafish
hypo1_ACTGCTCTCGGAATCT-1	hypo1	1899	918	male1	13	2	Glut_5	Glut_5_0	0	zebrafish	NA	NA	NA	NA	NA	NA	0	1	3	2	Glut_1	zebrafish	Glut_1_1	1	zebrafish	Glut_1_zebrafish	Glut_1_1_zebrafish
hypo1_ACTGCTCTCTGCGTAA-1	hypo1	2597	1218	male1	4	7	Glut_1	Glut_1_3	3	zebrafish	NA	NA	NA	NA	NA	NA	6	1	6	7	Glut_1	zebrafish	Glut_1_2	2	zebrafish	Glut_1_zebrafish	Glut_1_2_zebrafish
hypo1_ACTGTCCAGAGACTTA-1	hypo1	1030	674	male1	33	28	GABA_Prdx1_3	GABA_Prdx1_3_0	0	zebrafish	NA	NA	NA	NA	NA	NA	13	22	25	28	Glut_7	zebrafish	Glut_7_0	0	zebrafish	Glut_7_zebrafish	Glut_7_0_zebrafish
hypo1_ACTGTCCAGCCAGTAG-1	hypo1	1683	727	male1	0	2	GABA_0	GABA_0_0	0	zebrafish	NA	NA	NA	NA	NA	NA	0	1	3	2	Glut_1	zebrafish	Glut_1_2	2	zebrafish	Glut_1_zebrafish	Glut_1_2_zebrafish
hypo1_ACTGTCCAGCGGCTTC-1	hypo1	1147	686	male1	1	1	Glut_0	Glut_0_0	0	zebrafish	NA	NA	NA	NA	NA	NA	1	2	1	1	Glut_2	zebrafish	Glut_2_0	0	zebrafish	Glut_2_zebrafish	Glut_2_0_zebrafish
hypo1_ACTGTCCCAAGACGTG-1	hypo1	1434	638	male1	0	0	GABA_0	GABA_0_0	0	zebrafish	NA	NA	NA	NA	NA	NA	0	0	0	0	GABA_0	zebrafish	GABA_0_0	0	zebrafish	GABA_0_zebrafish	GABA_0_0_zebrafish
hypo1_ACTGTCCCAGATGGGT-1	hypo1	2157	770	male1	2	4	Progenitors_1	Progenitors_1_5	5	zebrafish	NA	NA	NA	NA	NA	NA	2	3	2	4	Progenitors	zebrafish	Progenitors_5	5	zebrafish	Progenitors_zebrafish	Progenitors_5_zebrafish
hypo1_ACTGTCCCAGCCAATT-1	hypo1	2529	1051	male1	28	23	Progenitors_2	Progenitors_2_0	0	zebrafish	NA	NA	NA	NA	NA	NA	2	3	2	23	Progenitors	zebrafish	Progenitors_8	8	zebrafish	Progenitors_zebrafish	Progenitors_8_zebrafish
hypo1_ACTGTCCGTAGAAAGG-1	hypo1	4929	1771	male1	26	27	GABA_6	GABA_6_0	0	zebrafish	NA	NA	NA	NA	NA	NA	18	21	24	27	GABA_2	zebrafish	GABA_2_3	3	zebrafish	GABA_2_zebrafish	GABA_2_3_zebrafish
hypo1_ACTGTCCGTCAGGACA-1	hypo1	1269	713	male1	12	0	GABA_3	GABA_3_0	0	zebrafish	NA	NA	NA	NA	NA	NA	0	0	0	0	GABA_0	zebrafish	GABA_0_1	1	zebrafish	GABA_0_zebrafish	GABA_0_1_zebrafish
hypo1_ACTGTCCGTTGATTGC-1	hypo1	1202	598	male1	0	3	GABA_0	GABA_0_0	0	zebrafish	NA	NA	NA	NA	NA	NA	3	4	4	3	Prdx1_Positive	zebrafish	Prdx1_Positive_6	6	zebrafish	Prdx1_Positive_zebrafish	Prdx1_Positive_6_zebrafish
hypo1_ACTGTCCTCGGTTCGG-1	hypo1	6825	1054	male1	27	22	Ependymal	Ependymal_0	0	zebrafish	NA	NA	NA	NA	NA	NA	16	20	22	22	Ependymal	zebrafish	Ependymal_0	0	zebrafish	Ependymal_zebrafish	Ependymal_0_zebrafish
hypo1_ACTTACTAGATATACG-1	hypo1	1406	823	male1	1	1	Glut_0	Glut_0_0	0	zebrafish	NA	NA	NA	NA	NA	NA	1	2	1	1	Glut_2	zebrafish	Glut_2_0	0	zebrafish	Glut_2_zebrafish	Glut_2_0_zebrafish
hypo1_ACTTACTAGCGCTCCA-1	hypo1	2631	1313	male1	8	2	Glut_2	Glut_2_2	2	zebrafish	NA	NA	NA	NA	NA	NA	0	1	3	2	Glut_3	zebrafish	Glut_3_3	3	zebrafish	Glut_3_zebrafish	Glut_3_3_zebrafish
hypo1_ACTTACTCATCTACGA-1	hypo1	2019	975	male1	10	0	Glut_3	Glut_3_5	5	zebrafish	NA	NA	NA	NA	NA	NA	0	0	0	0	GABA_0	zebrafish	GABA_0_2	2	zebrafish	GABA_0_zebrafish	GABA_0_2_zebrafish
hypo1_ACTTACTGTATAGTAG-1	hypo1	2118	997	male1	10	11	Glut_3	Glut_3_4	4	zebrafish	NA	NA	NA	NA	NA	NA	0	9	7	11	Glut_0	zebrafish	Glut_0_0	0	zebrafish	Glut_0_zebrafish	Glut_0_0_zebrafish
hypo1_ACTTACTGTCCCGACA-1	hypo1	1389	765	male1	14	16	Endothelial	Endothelial_1	1	zebrafish	NA	NA	NA	NA	NA	NA	11	14	16	16	Endothelial	zebrafish	Endothelial_1	1	zebrafish	Endothelial_zebrafish	Endothelial_1_zebrafish
hypo1_ACTTACTGTTAAGACA-1	hypo1	3258	1292	male1	2	4	Progenitors_1	Progenitors_1_4	4	zebrafish	NA	NA	NA	NA	NA	NA	2	3	2	4	Progenitors	zebrafish	Progenitors_1	1	zebrafish	Progenitors_zebrafish	Progenitors_1_zebrafish
hypo1_ACTTACTTCATCACCC-1	hypo1	4098	1772	male1	5	10	Otpa/b_1	Otpa/b_1_3	3	zebrafish	NA	NA	NA	NA	NA	NA	7	8	10	10	Glut_0	zebrafish	Glut_0_0	0	zebrafish	Glut_0_zebrafish	Glut_0_0_zebrafish
hypo1_ACTTACTTCATGTCCC-1	hypo1	3181	1540	male1	7	0	GABA_1	GABA_1_5	5	zebrafish	NA	NA	NA	NA	NA	NA	0	0	0	0	GABA_2	zebrafish	GABA_2_0	0	zebrafish	GABA_2_zebrafish	GABA_2_0_zebrafish
hypo1_ACTTACTTCCCTAACC-1	hypo1	9236	2463	male1	2	4	Progenitors_1	Progenitors_1_4	4	zebrafish	NA	NA	NA	NA	NA	NA	2	3	2	4	Progenitors	zebrafish	Progenitors_4	4	zebrafish	Progenitors_zebrafish	Progenitors_4_zebrafish
hypo1_ACTTACTTCCTTAATC-1	hypo1	3418	1648	male1	37	0	GABA_8	GABA_8_0	0	zebrafish	NA	NA	NA	NA	NA	NA	0	0	0	0	GABA_0	zebrafish	GABA_0_1	1	zebrafish	GABA_0_zebrafish	GABA_0_1_zebrafish
hypo1_ACTTACTTCTTCATGT-1	hypo1	1278	601	male1	3	3	GABA_Prdx1_1	GABA_Prdx1_1_1	1	zebrafish	NA	NA	NA	NA	NA	NA	3	4	4	3	Prdx1_Positive	zebrafish	Prdx1_Positive_0	0	zebrafish	Prdx1_Positive_zebrafish	Prdx1_Positive_0_zebrafish
hypo1_ACTTGTTAGATAGTCA-1	hypo1	999	473	male1	20	14	GABA_5	GABA_5_0	0	zebrafish	NA	NA	NA	NA	NA	NA	9	12	14	14	GABA_3	zebrafish	GABA_3_0	0	zebrafish	GABA_3_zebrafish	GABA_3_0_zebrafish
hypo1_ACTTGTTCATACGCCG-1	hypo1	904	491	male1	10	11	Glut_3	Glut_3_3	3	zebrafish	NA	NA	NA	NA	NA	NA	0	9	7	11	Glut_0	zebrafish	Glut_0_4	4	zebrafish	Glut_0_zebrafish	Glut_0_4_zebrafish
hypo1_ACTTGTTGTCGGCACT-1	hypo1	1114	496	male1	0	0	GABA_0	GABA_0_2	2	zebrafish	NA	NA	NA	NA	NA	NA	0	0	0	0	GABA_1	zebrafish	GABA_1_0	0	zebrafish	GABA_1_zebrafish	GABA_1_0_zebrafish
hypo1_ACTTGTTGTGCTCTTC-1	hypo1	1971	915	male1	2	4	Progenitors_1	Progenitors_1_2	2	zebrafish	NA	NA	NA	NA	NA	NA	2	3	2	4	Progenitors	zebrafish	Progenitors_3	3	zebrafish	Progenitors_zebrafish	Progenitors_3_zebrafish
hypo1_ACTTGTTGTGGTCTCG-1	hypo1	1455	801	male1	1	1	Glut_0	Glut_0_2	2	zebrafish	NA	NA	NA	NA	NA	NA	1	2	1	1	Glut_2	zebrafish	Glut_2_0	0	zebrafish	Glut_2_zebrafish	Glut_2_0_zebrafish
hypo1_ACTTGTTGTTACCGAT-1	hypo1	2283	1166	male1	32	0	Glut_7	Glut_7_0	0	zebrafish	NA	NA	NA	NA	NA	NA	0	0	0	0	GABA_1	zebrafish	GABA_1_7	7	zebrafish	GABA_1_zebrafish	GABA_1_7_zebrafish
hypo1_ACTTGTTTCATGCATG-1	hypo1	1377	821	male1	6	11	Galanin	Galanin_0	0	zebrafish	NA	NA	NA	NA	NA	NA	0	9	7	11	Glut_0	zebrafish	Glut_0_2	2	zebrafish	Glut_0_zebrafish	Glut_0_2_zebrafish
hypo1_ACTTGTTTCCGCATAA-1	hypo1	1235	626	male1	14	16	Endothelial	Endothelial_0	0	zebrafish	NA	NA	NA	NA	NA	NA	11	14	16	16	Endothelial	zebrafish	Endothelial_0	0	zebrafish	Endothelial_zebrafish	Endothelial_0_zebrafish
hypo1_ACTTGTTTCGCCTGTT-1	hypo1	1553	569	male1	17	9	Microglia	Microglia_0	0	zebrafish	NA	NA	NA	NA	NA	NA	4	7	9	9	Microglia	zebrafish	Microglia_0	0	zebrafish	Microglia_zebrafish	Microglia_0_zebrafish
hypo1_ACTTGTTTCTCACATT-1	hypo1	1184	683	male1	14	16	Endothelial	Endothelial_1	1	zebrafish	NA	NA	NA	NA	NA	NA	11	14	16	16	Endothelial	zebrafish	Endothelial_1	1	zebrafish	Endothelial_zebrafish	Endothelial_1_zebrafish
hypo1_ACTTTCAAGACTTGAA-1	hypo1	1682	918	male1	1	1	Glut_0	Glut_0_0	0	zebrafish	NA	NA	NA	NA	NA	NA	1	2	1	1	Glut_2	zebrafish	Glut_2_0	0	zebrafish	Glut_2_zebrafish	Glut_2_0_zebrafish
hypo1_ACTTTCAAGTGTACGG-1	hypo1	1233	537	male1	3	3	GABA_Prdx1_1	GABA_Prdx1_1_5	5	zebrafish	NA	NA	NA	NA	NA	NA	3	4	4	3	Prdx1_Positive	zebrafish	Prdx1_Positive_2	2	zebrafish	Prdx1_Positive_zebrafish	Prdx1_Positive_2_zebrafish
hypo1_ACTTTCACATGGTTGT-1	hypo1	2929	1304	male1	5	10	Otpa/b_1	Otpa/b_1_3	3	zebrafish	NA	NA	NA	NA	NA	NA	7	8	10	10	Glut_0	zebrafish	Glut_0_0	0	zebrafish	Glut_0_zebrafish	Glut_0_0_zebrafish
hypo1_ACTTTCAGTCAACTGT-1	hypo1	2859	1218	male1	0	0	GABA_0	GABA_0_3	3	zebrafish	NA	NA	NA	NA	NA	NA	0	0	0	0	GABA_0	zebrafish	GABA_0_1	1	zebrafish	GABA_0_zebrafish	GABA_0_1_zebrafish
hypo1_ACTTTCATCGAACGGA-1	hypo1	6981	2480	male1	11	21	Glut_4	Glut_4_1	1	zebrafish	NA	NA	NA	NA	NA	NA	1	2	21	21	Glut_6	zebrafish	Glut_6_2	2	zebrafish	Glut_6_zebrafish	Glut_6_2_zebrafish
hypo1_ACTTTCATCGAGAACG-1	hypo1	1982	912	male1	0	11	GABA_0	GABA_0_0	0	zebrafish	NA	NA	NA	NA	NA	NA	0	9	7	11	GABA_1	zebrafish	GABA_1_0	0	zebrafish	GABA_1_zebrafish	GABA_1_0_zebrafish
hypo1_ACTTTCATCGTAGGAG-1	hypo1	4833	1722	male1	7	8	GABA_1	GABA_1_2	2	zebrafish	NA	NA	NA	NA	NA	NA	0	6	8	8	GABA_2	zebrafish	GABA_2_0	0	zebrafish	GABA_2_zebrafish	GABA_2_0_zebrafish
hypo1_AGAATAGAGTATTGGA-1	hypo1	1640	864	male1	12	0	GABA_3	GABA_3_1	1	zebrafish	NA	NA	NA	NA	NA	NA	0	0	0	0	GABA_0	zebrafish	GABA_0_1	1	zebrafish	GABA_0_zebrafish	GABA_0_1_zebrafish
hypo1_AGAATAGGTATGCTTG-1	hypo1	2617	1251	male1	20	14	GABA_5	GABA_5_0	0	zebrafish	NA	NA	NA	NA	NA	NA	9	12	14	14	GABA_3	zebrafish	GABA_3_1	1	zebrafish	GABA_3_zebrafish	GABA_3_1_zebrafish
hypo1_AGAATAGGTGAACCTT-1	hypo1	4423	1773	male1	5	10	Otpa/b_1	Otpa/b_1_3	3	zebrafish	NA	NA	NA	NA	NA	NA	7	8	10	10	Glut_0	zebrafish	Glut_0_0	0	zebrafish	Glut_0_zebrafish	Glut_0_0_zebrafish
hypo1_AGAATAGGTGTTTGGT-1	hypo1	1655	670	male1	14	16	Endothelial	Endothelial_0	0	zebrafish	NA	NA	NA	NA	NA	NA	11	14	16	16	Endothelial	zebrafish	Endothelial_0	0	zebrafish	Endothelial_zebrafish	Endothelial_0_zebrafish
hypo1_AGAATAGGTTAAAGTG-1	hypo1	1919	770	male1	28	23	Progenitors_2	Progenitors_2_0	0	zebrafish	NA	NA	NA	NA	NA	NA	2	3	2	23	Progenitors	zebrafish	Progenitors_8	8	zebrafish	Progenitors_zebrafish	Progenitors_8_zebrafish
hypo1_AGAATAGTCAGCGACC-1	hypo1	5321	2112	male1	12	0	GABA_3	GABA_3_0	0	zebrafish	NA	NA	NA	NA	NA	NA	0	0	0	0	GABA_0	zebrafish	GABA_0_11	11	zebrafish	GABA_0_zebrafish	GABA_0_11_zebrafish
hypo1_AGAATAGTCTTGTTTG-1	hypo1	3398	1407	male1	2	4	Progenitors_1	Progenitors_1_7	7	zebrafish	NA	NA	NA	NA	NA	NA	2	3	2	4	Progenitors	zebrafish	Progenitors_1	1	zebrafish	Progenitors_zebrafish	Progenitors_1_zebrafish
hypo1_AGACGTTAGTGGCACA-1	hypo1	1493	749	male1	14	16	Endothelial	Endothelial_1	1	zebrafish	NA	NA	NA	NA	NA	NA	11	14	16	16	Endothelial	zebrafish	Endothelial_1	1	zebrafish	Endothelial_zebrafish	Endothelial_1_zebrafish
hypo1_AGACGTTCAGTACACT-1	hypo1	1164	686	male1	1	1	Glut_0	Glut_0_2	2	zebrafish	NA	NA	NA	NA	NA	NA	1	2	1	1	Glut_2	zebrafish	Glut_2_0	0	zebrafish	Glut_2_zebrafish	Glut_2_0_zebrafish
hypo1_AGACGTTGTAAAGGAG-1	hypo1	5508	2199	male1	0	0	GABA_0	GABA_0_3	3	zebrafish	NA	NA	NA	NA	NA	NA	0	0	0	0	GABA_0	zebrafish	GABA_0_1	1	zebrafish	GABA_0_zebrafish	GABA_0_1_zebrafish
hypo1_AGACGTTGTATTCTCT-1	hypo1	942	459	male1	3	3	GABA_Prdx1_1	GABA_Prdx1_1_0	0	zebrafish	NA	NA	NA	NA	NA	NA	3	4	4	3	Prdx1_Positive	zebrafish	Prdx1_Positive_5	5	zebrafish	Prdx1_Positive_zebrafish	Prdx1_Positive_5_zebrafish
hypo1_AGACGTTTCACGGTTA-1	hypo1	1255	545	male1	22	15	Oligodendrocytes	Oligodendrocytes_2	2	zebrafish	NA	NA	NA	NA	NA	NA	10	13	15	15	OPCs	zebrafish	OPCs_3	3	zebrafish	OPCs_zebrafish	OPCs_3_zebrafish
hypo1_AGACGTTTCTGCGTAA-1	hypo1	1016	493	male1	0	0	GABA_0	GABA_0_0	0	zebrafish	NA	NA	NA	NA	NA	NA	0	0	0	0	GABA_0	zebrafish	GABA_0_0	0	zebrafish	GABA_0_zebrafish	GABA_0_0_zebrafish
hypo1_AGAGCGAAGTGGCACA-1	hypo1	1106	677	male1	1	1	Glut_0	Glut_0_0	0	zebrafish	NA	NA	NA	NA	NA	NA	1	2	1	1	Glut_2	zebrafish	Glut_2_0	0	zebrafish	Glut_2_zebrafish	Glut_2_0_zebrafish
hypo1_AGAGCTTAGAAGAAGC-1	hypo1	2223	1017	male1	4	7	Glut_1	Glut_1_2	2	zebrafish	NA	NA	NA	NA	NA	NA	6	1	6	7	Glut_1	zebrafish	Glut_1_3	3	zebrafish	Glut_1_zebrafish	Glut_1_3_zebrafish
hypo1_AGAGCTTAGGTGCACA-1	hypo1	2408	1103	male1	6	17	Galanin	Galanin_1	1	zebrafish	NA	NA	NA	NA	NA	NA	7	15	7	17	GABA_1	zebrafish	GABA_1_0	0	zebrafish	GABA_1_zebrafish	GABA_1_0_zebrafish
hypo1_AGAGCTTAGTACTTGC-1	hypo1	1505	793	male1	9	0	GABA_2	GABA_2_4	4	zebrafish	NA	NA	NA	NA	NA	NA	0	0	0	0	GABA_0	zebrafish	GABA_0_2	2	zebrafish	GABA_0_zebrafish	GABA_0_2_zebrafish
hypo1_AGAGCTTAGTCGTTTG-1	hypo1	2521	1170	male1	9	0	GABA_2	GABA_2_2	2	zebrafish	NA	NA	NA	NA	NA	NA	0	0	0	0	GABA_0	zebrafish	GABA_0_2	2	zebrafish	GABA_0_zebrafish	GABA_0_2_zebrafish
hypo1_AGAGCTTCACCAGGTC-1	hypo1	1867	1087	male1	12	0	GABA_3	GABA_3_4	4	zebrafish	NA	NA	NA	NA	NA	NA	0	0	0	0	GABA_0	zebrafish	GABA_0_4	4	zebrafish	GABA_0_zebrafish	GABA_0_4_zebrafish
hypo1_AGAGCTTCAGTCTTCC-1	hypo1	2668	967	male1	28	23	Progenitors_2	Progenitors_2_0	0	zebrafish	NA	NA	NA	NA	NA	NA	2	3	2	23	Progenitors	zebrafish	Progenitors_8	8	zebrafish	Progenitors_zebrafish	Progenitors_8_zebrafish
hypo1_AGAGCTTCAGTTAACC-1	hypo1	1698	889	male1	8	2	Glut_2	Glut_2_2	2	zebrafish	NA	NA	NA	NA	NA	NA	0	1	3	2	Glut_3	zebrafish	Glut_3_3	3	zebrafish	Glut_3_zebrafish	Glut_3_3_zebrafish
hypo1_AGAGCTTGTACTTGAC-1	hypo1	1313	717	male1	9	0	GABA_2	GABA_2_3	3	zebrafish	NA	NA	NA	NA	NA	NA	0	0	0	0	Glut_0	zebrafish	Glut_0_7	7	zebrafish	Glut_0_zebrafish	Glut_0_7_zebrafish
hypo1_AGAGCTTGTTCGGGCT-1	hypo1	1560	681	male1	2	4	Progenitors_1	Progenitors_1_6	6	zebrafish	NA	NA	NA	NA	NA	NA	2	3	2	4	Progenitors	zebrafish	Progenitors_1	1	zebrafish	Progenitors_zebrafish	Progenitors_1_zebrafish
hypo1_AGAGCTTTCAACCATG-1	hypo1	4894	1746	male1	7	6	GABA_1	GABA_1_2	2	zebrafish	NA	NA	NA	NA	NA	NA	0	0	13	6	GABA_0	zebrafish	GABA_0_7	7	zebrafish	GABA_0_zebrafish	GABA_0_7_zebrafish
hypo1_AGAGTGGAGACACTAA-1	hypo1	1317	744	male1	0	0	GABA_0	GABA_0_1	1	zebrafish	NA	NA	NA	NA	NA	NA	0	0	0	0	GABA_1	zebrafish	GABA_1_0	0	zebrafish	GABA_1_zebrafish	GABA_1_0_zebrafish
hypo1_AGAGTGGAGAGCTTCT-1	hypo1	1233	734	male1	1	1	Glut_0	Glut_0_0	0	zebrafish	NA	NA	NA	NA	NA	NA	1	2	1	1	Glut_2	zebrafish	Glut_2_0	0	zebrafish	Glut_2_zebrafish	Glut_2_0_zebrafish
hypo1_AGAGTGGAGGGCTTCC-1	hypo1	5609	1969	male1	14	4	Endothelial	Endothelial_2	2	zebrafish	NA	NA	NA	NA	NA	NA	2	3	2	4	Progenitors	zebrafish	Progenitors_3	3	zebrafish	Progenitors_zebrafish	Progenitors_3_zebrafish
hypo1_AGAGTGGCATAAGACA-1	hypo1	2276	1121	male1	7	8	GABA_1	GABA_1_0	0	zebrafish	NA	NA	NA	NA	NA	NA	0	6	8	8	GABA_2	zebrafish	GABA_2_1	1	zebrafish	GABA_2_zebrafish	GABA_2_1_zebrafish
hypo1_AGAGTGGCATCGATGT-1	hypo1	1792	799	male1	9	0	GABA_2	GABA_2_2	2	zebrafish	NA	NA	NA	NA	NA	NA	0	0	0	0	GABA_0	zebrafish	GABA_0_0	0	zebrafish	GABA_0_zebrafish	GABA_0_0_zebrafish
hypo1_AGAGTGGGTGCCTGCA-1	hypo1	3381	1529	male1	10	11	Glut_3	Glut_3_2	2	zebrafish	NA	NA	NA	NA	NA	NA	0	9	7	11	Glut_0	zebrafish	Glut_0_0	0	zebrafish	Glut_0_zebrafish	Glut_0_0_zebrafish
hypo1_AGAGTGGTCAGGTAAA-1	hypo1	2718	1098	male1	2	4	Progenitors_1	Progenitors_1_7	7	zebrafish	NA	NA	NA	NA	NA	NA	2	3	2	4	Progenitors	zebrafish	Progenitors_1	1	zebrafish	Progenitors_zebrafish	Progenitors_1_zebrafish
hypo1_AGAGTGGTCATCTGTT-1	hypo1	10342	2445	male1	14	16	Endothelial	Endothelial_1	1	zebrafish	NA	NA	NA	NA	NA	NA	11	14	16	16	Endothelial	zebrafish	Endothelial_2	2	zebrafish	Endothelial_zebrafish	Endothelial_2_zebrafish
hypo1_AGAGTGGTCCCATTAT-1	hypo1	3337	1475	male1	13	2	Glut_5	Glut_5_1	1	zebrafish	NA	NA	NA	NA	NA	NA	0	1	3	2	Glut_1	zebrafish	Glut_1_1	1	zebrafish	Glut_1_zebrafish	Glut_1_1_zebrafish
hypo1_AGAGTGGTCGTATCAG-1	hypo1	6163	2133	male1	6	6	Galanin	Galanin_2	2	zebrafish	NA	NA	NA	NA	NA	NA	0	0	13	6	GABA_1	zebrafish	GABA_1_3	3	zebrafish	GABA_1_zebrafish	GABA_1_3_zebrafish
hypo1_AGATCTGAGCTGCGAA-1	hypo1	3211	1482	male1	7	0	GABA_1	GABA_1_2	2	zebrafish	NA	NA	NA	NA	NA	NA	0	0	0	0	GABA_2	zebrafish	GABA_2_0	0	zebrafish	GABA_2_zebrafish	GABA_2_0_zebrafish
hypo1_AGATCTGCAAGGACAC-1	hypo1	2852	1379	male1	6	6	Galanin	Galanin_3	3	zebrafish	NA	NA	NA	NA	NA	NA	0	0	0	6	GABA_1	zebrafish	GABA_1_1	1	zebrafish	GABA_1_zebrafish	GABA_1_1_zebrafish
hypo1_AGATCTGCACATTCGA-1	hypo1	2882	1431	male1	6	6	Galanin	Galanin_2	2	zebrafish	NA	NA	NA	NA	NA	NA	0	0	13	6	GABA_0	zebrafish	GABA_0_5	5	zebrafish	GABA_0_zebrafish	GABA_0_5_zebrafish
hypo1_AGATCTGCACGTAAGG-1	hypo1	1585	875	male1	3	3	GABA_Prdx1_1	GABA_Prdx1_1_1	1	zebrafish	NA	NA	NA	NA	NA	NA	3	4	4	3	Prdx1_Positive	zebrafish	Prdx1_Positive_0	0	zebrafish	Prdx1_Positive_zebrafish	Prdx1_Positive_0_zebrafish
hypo1_AGATCTGGTAACGCGA-1	hypo1	1627	926	male1	8	2	Glut_2	Glut_2_3	3	zebrafish	NA	NA	NA	NA	NA	NA	0	1	3	2	Glut_3	zebrafish	Glut_3_1	1	zebrafish	Glut_3_zebrafish	Glut_3_1_zebrafish
hypo1_AGATCTGGTCAGGACA-1	hypo1	3479	1680	male1	0	0	GABA_0	GABA_0_0	0	zebrafish	NA	NA	NA	NA	NA	NA	0	0	0	0	Glut_0	zebrafish	Glut_0_5	5	zebrafish	Glut_0_zebrafish	Glut_0_5_zebrafish
hypo1_AGATCTGGTTTGTTGG-1	hypo1	1176	664	male1	15	3	GABA_Prdx1_2	GABA_Prdx1_2_0	0	zebrafish	NA	NA	NA	NA	NA	NA	3	4	4	3	Prdx1_Positive	zebrafish	Prdx1_Positive_1	1	zebrafish	Prdx1_Positive_zebrafish	Prdx1_Positive_1_zebrafish
hypo1_AGATCTGTCACCCGAG-1	hypo1	2498	1230	male1	0	0	GABA_0	GABA_0_6	6	zebrafish	NA	NA	NA	NA	NA	NA	0	0	0	0	GABA_0	zebrafish	GABA_0_3	3	zebrafish	GABA_0_zebrafish	GABA_0_3_zebrafish
hypo1_AGATCTGTCATCACCC-1	hypo1	1326	672	male1	3	3	GABA_Prdx1_1	GABA_Prdx1_1_5	5	zebrafish	NA	NA	NA	NA	NA	NA	3	4	4	3	Prdx1_Positive	zebrafish	Prdx1_Positive_2	2	zebrafish	Prdx1_Positive_zebrafish	Prdx1_Positive_2_zebrafish
hypo1_AGATCTGTCCGCGTTT-1	hypo1	3169	1450	male1	12	0	GABA_3	GABA_3_3	3	zebrafish	NA	NA	NA	NA	NA	NA	0	0	0	0	GABA_0	zebrafish	GABA_0_4	4	zebrafish	GABA_0_zebrafish	GABA_0_4_zebrafish
hypo1_AGATTGCAGACGCAAC-1	hypo1	1545	824	male1	3	3	GABA_Prdx1_1	GABA_Prdx1_1_0	0	zebrafish	NA	NA	NA	NA	NA	NA	3	4	4	3	Prdx1_Positive	zebrafish	Prdx1_Positive_0	0	zebrafish	Prdx1_Positive_zebrafish	Prdx1_Positive_0_zebrafish
hypo1_AGATTGCAGAGCAATT-1	hypo1	2569	1227	male1	4	7	Glut_1	Glut_1_0	0	zebrafish	NA	NA	NA	NA	NA	NA	6	1	6	7	Glut_1	zebrafish	Glut_1_0	0	zebrafish	Glut_1_zebrafish	Glut_1_0_zebrafish
hypo1_AGATTGCAGCTCAACT-1	hypo1	1351	798	male1	1	1	Glut_0	Glut_0_0	0	zebrafish	NA	NA	NA	NA	NA	NA	1	2	1	1	Glut_2	zebrafish	Glut_2_0	0	zebrafish	Glut_2_zebrafish	Glut_2_0_zebrafish
hypo1_AGATTGCAGGACTGGT-1	hypo1	2397	1017	male1	6	6	Galanin	Galanin_4	4	zebrafish	NA	NA	NA	NA	NA	NA	0	0	13	6	GABA_0	zebrafish	GABA_0_5	5	zebrafish	GABA_0_zebrafish	GABA_0_5_zebrafish
hypo1_AGATTGCCAACACCTA-1	hypo1	1920	1019	male1	1	1	Glut_0	Glut_0_2	2	zebrafish	NA	NA	NA	NA	NA	NA	1	2	1	1	Glut_2	zebrafish	Glut_2_0	0	zebrafish	Glut_2_zebrafish	Glut_2_0_zebrafish
hypo1_AGATTGCCAAGCCTAT-1	hypo1	3029	1093	male1	2	4	Progenitors_1	Progenitors_1_2	2	zebrafish	NA	NA	NA	NA	NA	NA	2	3	2	4	Progenitors	zebrafish	Progenitors_3	3	zebrafish	Progenitors_zebrafish	Progenitors_3_zebrafish
hypo1_AGATTGCGTCTTCGTC-1	hypo1	3050	1448	male1	0	0	GABA_0	GABA_0_1	1	zebrafish	NA	NA	NA	NA	NA	NA	0	0	0	0	GABA_0	zebrafish	GABA_0_9	9	zebrafish	GABA_0_zebrafish	GABA_0_9_zebrafish
hypo1_AGATTGCGTGAAGGCT-1	hypo1	1077	641	male1	1	1	Glut_0	Glut_0_0	0	zebrafish	NA	NA	NA	NA	NA	NA	1	2	1	1	Glut_2	zebrafish	Glut_2_0	0	zebrafish	Glut_2_zebrafish	Glut_2_0_zebrafish
hypo1_AGCAGCCAGATATGCA-1	hypo1	1629	840	male1	5	10	Otpa/b_1	Otpa/b_1_1	1	zebrafish	NA	NA	NA	NA	NA	NA	7	8	10	10	Glut_0	zebrafish	Glut_0_9	9	zebrafish	Glut_0_zebrafish	Glut_0_9_zebrafish
hypo1_AGCAGCCAGCTAGTCT-1	hypo1	4157	1784	male1	13	2	Glut_5	Glut_5_1	1	zebrafish	NA	NA	NA	NA	NA	NA	0	1	3	2	Glut_1	zebrafish	Glut_1_1	1	zebrafish	Glut_1_zebrafish	Glut_1_1_zebrafish
hypo1_AGCAGCCAGTCGAGTG-1	hypo1	1334	813	male1	1	1	Glut_0	Glut_0_0	0	zebrafish	NA	NA	NA	NA	NA	NA	1	2	1	1	Glut_2	zebrafish	Glut_2_0	0	zebrafish	Glut_2_zebrafish	Glut_2_0_zebrafish
hypo1_AGCAGCCCACTTAACG-1	hypo1	1785	785	male1	2	4	Progenitors_1	Progenitors_1_6	6	zebrafish	NA	NA	NA	NA	NA	NA	2	3	2	4	Progenitors	zebrafish	Progenitors_1	1	zebrafish	Progenitors_zebrafish	Progenitors_1_zebrafish
hypo1_AGCAGCCGTGCAGTAG-1	hypo1	879	465	male1	0	2	GABA_0	GABA_0_0	0	zebrafish	NA	NA	NA	NA	NA	NA	0	1	3	2	Glut_5	zebrafish	Glut_5_2	2	zebrafish	Glut_5_zebrafish	Glut_5_2_zebrafish
hypo1_AGCAGCCGTTTAGCTG-1	hypo1	1123	729	male1	1	1	Glut_0	Glut_0_0	0	zebrafish	NA	NA	NA	NA	NA	NA	1	2	1	1	Glut_2	zebrafish	Glut_2_0	0	zebrafish	Glut_2_zebrafish	Glut_2_0_zebrafish
hypo1_AGCAGCCTCCCTCTTT-1	hypo1	3601	1711	male1	9	0	GABA_2	GABA_2_3	3	zebrafish	NA	NA	NA	NA	NA	NA	0	0	0	0	Glut_0	zebrafish	Glut_0_7	7	zebrafish	Glut_0_zebrafish	Glut_0_7_zebrafish
hypo1_AGCAGCCTCTATCCCG-1	hypo1	1573	737	male1	2	4	Progenitors_1	Progenitors_1_0	0	zebrafish	NA	NA	NA	NA	NA	NA	2	3	2	4	Progenitors	zebrafish	Progenitors_2	2	zebrafish	Progenitors_zebrafish	Progenitors_2_zebrafish
hypo1_AGCATACAGCTGTCTA-1	hypo1	1422	700	male1	7	0	GABA_1	GABA_1_2	2	zebrafish	NA	NA	NA	NA	NA	NA	0	0	0	0	GABA_1	zebrafish	GABA_1_0	0	zebrafish	GABA_1_zebrafish	GABA_1_0_zebrafish
hypo1_AGCATACAGCTTTGGT-1	hypo1	1399	787	male1	7	8	GABA_1	GABA_1_1	1	zebrafish	NA	NA	NA	NA	NA	NA	0	6	8	8	GABA_2	zebrafish	GABA_2_0	0	zebrafish	GABA_2_zebrafish	GABA_2_0_zebrafish
hypo1_AGCATACCAGCTGCTG-1	hypo1	1061	634	male1	1	1	Glut_0	Glut_0_0	0	zebrafish	NA	NA	NA	NA	NA	NA	1	2	1	1	Glut_2	zebrafish	Glut_2_0	0	zebrafish	Glut_2_zebrafish	Glut_2_0_zebrafish
hypo1_AGCATACCAGTCGATT-1	hypo1	1048	654	male1	1	1	Glut_0	Glut_0_0	0	zebrafish	NA	NA	NA	NA	NA	NA	1	2	1	1	Glut_2	zebrafish	Glut_2_0	0	zebrafish	Glut_2_zebrafish	Glut_2_0_zebrafish
hypo1_AGCATACCAGTCTTCC-1	hypo1	2496	1111	male1	7	8	GABA_1	GABA_1_0	0	zebrafish	NA	NA	NA	NA	NA	NA	0	6	8	8	GABA_2	zebrafish	GABA_2_1	1	zebrafish	GABA_2_zebrafish	GABA_2_1_zebrafish
hypo1_AGCATACCATGCTGGC-1	hypo1	1796	990	male1	8	2	Glut_2	Glut_2_3	3	zebrafish	NA	NA	NA	NA	NA	NA	0	1	3	2	Glut_3	zebrafish	Glut_3_2	2	zebrafish	Glut_3_zebrafish	Glut_3_2_zebrafish
hypo1_AGCATACGTTGGAGGT-1	hypo1	12679	2034	male1	27	22	Ependymal	Ependymal_4	4	zebrafish	NA	NA	NA	NA	NA	NA	16	20	22	22	Ependymal	zebrafish	Ependymal_5	5	zebrafish	Ependymal_zebrafish	Ependymal_5_zebrafish
hypo1_AGCCTAAAGGACGAAA-1	hypo1	8955	886	male1	27	22	Ependymal	Ependymal_2	2	zebrafish	NA	NA	NA	NA	NA	NA	16	20	22	22	Ependymal	zebrafish	Ependymal_0	0	zebrafish	Ependymal_zebrafish	Ependymal_0_zebrafish
hypo1_AGCCTAACAAGACACG-1	hypo1	3669	1645	male1	5	0	Otpa/b_1	Otpa/b_1_3	3	zebrafish	NA	NA	NA	NA	NA	NA	0	0	0	0	Glut_0	zebrafish	Glut_0_12	12	zebrafish	Glut_0_zebrafish	Glut_0_12_zebrafish
hypo1_AGCCTAAGTCAGAAGC-1	hypo1	5468	1958	male1	6	6	Galanin	Galanin_2	2	zebrafish	NA	NA	NA	NA	NA	NA	0	0	13	6	GABA_1	zebrafish	GABA_1_3	3	zebrafish	GABA_1_zebrafish	GABA_1_3_zebrafish
hypo1_AGCCTAAGTGATGTGG-1	hypo1	1388	654	male1	3	3	GABA_Prdx1_1	GABA_Prdx1_1_5	5	zebrafish	NA	NA	NA	NA	NA	NA	3	4	4	3	Prdx1_Positive	zebrafish	Prdx1_Positive_2	2	zebrafish	Prdx1_Positive_zebrafish	Prdx1_Positive_2_zebrafish
hypo1_AGCCTAATCCTTTCTC-1	hypo1	1431	765	male1	15	3	GABA_Prdx1_2	GABA_Prdx1_2_0	0	zebrafish	NA	NA	NA	NA	NA	NA	3	4	4	3	Prdx1_Positive	zebrafish	Prdx1_Positive_1	1	zebrafish	Prdx1_Positive_zebrafish	Prdx1_Positive_1_zebrafish
hypo1_AGCGGTCAGGCCGAAT-1	hypo1	1245	760	male1	0	0	GABA_0	GABA_0_2	2	zebrafish	NA	NA	NA	NA	NA	NA	0	0	0	0	GABA_1	zebrafish	GABA_1_0	0	zebrafish	GABA_1_zebrafish	GABA_1_0_zebrafish
hypo1_AGCGGTCGTCCTGCTT-1	hypo1	1111	655	male1	32	0	Glut_7	Glut_7_0	0	zebrafish	NA	NA	NA	NA	NA	NA	0	0	0	0	GABA_1	zebrafish	GABA_1_7	7	zebrafish	GABA_1_zebrafish	GABA_1_7_zebrafish
hypo1_AGCGGTCGTCGTGGCT-1	hypo1	1899	995	male1	10	0	Glut_3	Glut_3_2	2	zebrafish	NA	NA	NA	NA	NA	NA	0	0	0	0	Glut_0	zebrafish	Glut_0_0	0	zebrafish	Glut_0_zebrafish	Glut_0_0_zebrafish
hypo1_AGCGGTCGTGCTGTAT-1	hypo1	1072	636	male1	15	3	GABA_Prdx1_2	GABA_Prdx1_2_0	0	zebrafish	NA	NA	NA	NA	NA	NA	3	4	4	3	Prdx1_Positive	zebrafish	Prdx1_Positive_1	1	zebrafish	Prdx1_Positive_zebrafish	Prdx1_Positive_1_zebrafish
hypo1_AGCGGTCTCAGCACAT-1	hypo1	1581	702	male1	16	15	OPCs	OPCs_0	0	zebrafish	NA	NA	NA	NA	NA	NA	10	13	15	15	OPCs	zebrafish	OPCs_0	0	zebrafish	OPCs_zebrafish	OPCs_0_zebrafish
hypo1_AGCGGTCTCCAGAAGG-1	hypo1	2415	1246	male1	13	2	Glut_5	Glut_5_0	0	zebrafish	NA	NA	NA	NA	NA	NA	0	1	3	2	Glut_1	zebrafish	Glut_1_1	1	zebrafish	Glut_1_zebrafish	Glut_1_1_zebrafish
hypo1_AGCGTATCATTAACCG-1	hypo1	1265	578	male1	2	4	Progenitors_1	Progenitors_1_0	0	zebrafish	NA	NA	NA	NA	NA	NA	2	3	2	4	Progenitors	zebrafish	Progenitors_2	2	zebrafish	Progenitors_zebrafish	Progenitors_2_zebrafish
hypo1_AGCGTATGTGCGCTTG-1	hypo1	2185	860	male1	10	29	Glut_3	Glut_3_5	5	zebrafish	NA	NA	NA	NA	NA	NA	0	0	0	29	GABA_3	zebrafish	GABA_3_3	3	zebrafish	GABA_3_zebrafish	GABA_3_3_zebrafish
hypo1_AGCGTATTCCCGGATG-1	hypo1	1786	599	male1	24	12	Macrophages	Macrophages_1	1	zebrafish	NA	NA	NA	NA	NA	NA	4	10	11	12	Macrophages	zebrafish	Macrophages_0	0	zebrafish	Macrophages_zebrafish	Macrophages_0_zebrafish
hypo1_AGCGTATTCCCTTGTG-1	hypo1	971	442	male1	0	2	GABA_0	GABA_0_0	0	zebrafish	NA	NA	NA	NA	NA	NA	0	1	3	2	Glut_1	zebrafish	Glut_1_1	1	zebrafish	Glut_1_zebrafish	Glut_1_1_zebrafish
hypo1_AGCGTATTCGTTACGA-1	hypo1	1428	840	male1	1	1	Glut_0	Glut_0_2	2	zebrafish	NA	NA	NA	NA	NA	NA	1	2	1	1	Glut_2	zebrafish	Glut_2_0	0	zebrafish	Glut_2_zebrafish	Glut_2_0_zebrafish
hypo1_AGCGTATTCTTGCATT-1	hypo1	2375	1028	male1	7	8	GABA_1	GABA_1_6	6	zebrafish	NA	NA	NA	NA	NA	NA	0	6	8	8	GABA_2	zebrafish	GABA_2_6	6	zebrafish	GABA_2_zebrafish	GABA_2_6_zebrafish
hypo1_AGCGTCGAGCGTTTAC-1	hypo1	3217	1378	male1	22	15	Oligodendrocytes	Oligodendrocytes_2	2	zebrafish	NA	NA	NA	NA	NA	NA	10	13	15	15	OPCs	zebrafish	OPCs_3	3	zebrafish	OPCs_zebrafish	OPCs_3_zebrafish
hypo1_AGCGTCGAGCTAGGCA-1	hypo1	3074	1443	male1	8	2	Glut_2	Glut_2_1	1	zebrafish	NA	NA	NA	NA	NA	NA	0	1	3	2	Glut_3	zebrafish	Glut_3_1	1	zebrafish	Glut_3_zebrafish	Glut_3_1_zebrafish
hypo1_AGCGTCGAGGACAGCT-1	hypo1	4625	1823	male1	0	0	GABA_0	GABA_0_1	1	zebrafish	NA	NA	NA	NA	NA	NA	0	0	0	0	GABA_0	zebrafish	GABA_0_9	9	zebrafish	GABA_0_zebrafish	GABA_0_9_zebrafish
hypo1_AGCGTCGCAAGCGCTC-1	hypo1	1306	453	male1	2	4	Progenitors_1	Progenitors_1_3	3	zebrafish	NA	NA	NA	NA	NA	NA	2	3	2	4	Progenitors	zebrafish	Progenitors_0	0	zebrafish	Progenitors_zebrafish	Progenitors_0_zebrafish
hypo1_AGCGTCGCAGGCAGTA-1	hypo1	1275	619	male1	14	16	Endothelial	Endothelial_0	0	zebrafish	NA	NA	NA	NA	NA	NA	11	14	16	16	Endothelial	zebrafish	Endothelial_0	0	zebrafish	Endothelial_zebrafish	Endothelial_0_zebrafish
hypo1_AGCGTCGCATCGGAAG-1	hypo1	4299	1440	male1	28	23	Progenitors_2	Progenitors_2_0	0	zebrafish	NA	NA	NA	NA	NA	NA	2	3	2	23	Progenitors	zebrafish	Progenitors_8	8	zebrafish	Progenitors_zebrafish	Progenitors_8_zebrafish
hypo1_AGCGTCGGTCCTCTTG-1	hypo1	1241	718	male1	3	3	GABA_Prdx1_1	GABA_Prdx1_1_1	1	zebrafish	NA	NA	NA	NA	NA	NA	3	4	4	3	Prdx1_Positive	zebrafish	Prdx1_Positive_4	4	zebrafish	Prdx1_Positive_zebrafish	Prdx1_Positive_4_zebrafish
hypo1_AGCGTCGGTCGCCATG-1	hypo1	879	512	male1	3	3	GABA_Prdx1_1	GABA_Prdx1_1_3	3	zebrafish	NA	NA	NA	NA	NA	NA	3	4	4	3	Prdx1_Positive	zebrafish	Prdx1_Positive_3	3	zebrafish	Prdx1_Positive_zebrafish	Prdx1_Positive_3_zebrafish
hypo1_AGCGTCGGTCTTCGTC-1	hypo1	6115	1854	male1	14	16	Endothelial	Endothelial_1	1	zebrafish	NA	NA	NA	NA	NA	NA	11	14	16	16	Endothelial	zebrafish	Endothelial_2	2	zebrafish	Endothelial_zebrafish	Endothelial_2_zebrafish
hypo1_AGCGTCGTCGATAGAA-1	hypo1	907	579	male1	6	6	Galanin	Galanin_0	0	zebrafish	NA	NA	NA	NA	NA	NA	0	0	13	6	GABA_0	zebrafish	GABA_0_0	0	zebrafish	GABA_0_zebrafish	GABA_0_0_zebrafish
hypo1_AGCTCCTAGTAGCCGA-1	hypo1	1044	478	male1	2	4	Progenitors_1	Progenitors_1_1	1	zebrafish	NA	NA	NA	NA	NA	NA	2	3	2	4	Progenitors	zebrafish	Progenitors_0	0	zebrafish	Progenitors_zebrafish	Progenitors_0_zebrafish
hypo1_AGCTCCTCAAACTGCT-1	hypo1	1868	763	male1	2	4	Progenitors_1	Progenitors_1_3	3	zebrafish	NA	NA	NA	NA	NA	NA	2	3	2	4	Progenitors	zebrafish	Progenitors_0	0	zebrafish	Progenitors_zebrafish	Progenitors_0_zebrafish
hypo1_AGCTCCTCACTCTGTC-1	hypo1	1426	708	male1	2	4	Progenitors_1	Progenitors_1_1	1	zebrafish	NA	NA	NA	NA	NA	NA	2	3	2	4	Progenitors	zebrafish	Progenitors_0	0	zebrafish	Progenitors_zebrafish	Progenitors_0_zebrafish
hypo1_AGCTCCTCACTTAAGC-1	hypo1	1149	721	male1	15	3	GABA_Prdx1_2	GABA_Prdx1_2_0	0	zebrafish	NA	NA	NA	NA	NA	NA	3	4	4	3	Prdx1_Positive	zebrafish	Prdx1_Positive_1	1	zebrafish	Prdx1_Positive_zebrafish	Prdx1_Positive_1_zebrafish
hypo1_AGCTCCTCAGGATCGA-1	hypo1	1254	670	male1	26	27	GABA_6	GABA_6_0	0	zebrafish	NA	NA	NA	NA	NA	NA	18	21	24	27	GABA_2	zebrafish	GABA_2_3	3	zebrafish	GABA_2_zebrafish	GABA_2_3_zebrafish
hypo1_AGCTCCTGTGTGGCTC-1	hypo1	1183	627	male1	3	3	GABA_Prdx1_1	GABA_Prdx1_1_5	5	zebrafish	NA	NA	NA	NA	NA	NA	3	4	4	3	Prdx1_Positive	zebrafish	Prdx1_Positive_2	2	zebrafish	Prdx1_Positive_zebrafish	Prdx1_Positive_2_zebrafish
hypo1_AGCTCCTTCCACTCCA-1	hypo1	1698	762	male1	2	4	Progenitors_1	Progenitors_1_9	9	zebrafish	NA	NA	NA	NA	NA	NA	2	3	2	4	Progenitors	zebrafish	Progenitors_0	0	zebrafish	Progenitors_zebrafish	Progenitors_0_zebrafish
hypo1_AGCTCCTTCCTCCTAG-1	hypo1	2598	1250	male1	4	7	Glut_1	Glut_1_2	2	zebrafish	NA	NA	NA	NA	NA	NA	6	1	6	7	Glut_1	zebrafish	Glut_1_3	3	zebrafish	Glut_1_zebrafish	Glut_1_3_zebrafish
hypo1_AGCTCTCAGAGACTTA-1	hypo1	1017	458	male1	0	0	GABA_0	GABA_0_2	2	zebrafish	NA	NA	NA	NA	NA	NA	0	0	0	0	GABA_0	zebrafish	GABA_0_0	0	zebrafish	GABA_0_zebrafish	GABA_0_0_zebrafish
hypo1_AGCTCTCCAATGAAAC-1	hypo1	5291	2055	male1	10	11	Glut_3	Glut_3_2	2	zebrafish	NA	NA	NA	NA	NA	NA	0	9	7	11	Glut_0	zebrafish	Glut_0_0	0	zebrafish	Glut_0_zebrafish	Glut_0_0_zebrafish
hypo1_AGCTCTCCACCCTATC-1	hypo1	3366	1515	male1	10	0	Glut_3	Glut_3_5	5	zebrafish	NA	NA	NA	NA	NA	NA	0	0	0	0	GABA_0	zebrafish	GABA_0_1	1	zebrafish	GABA_0_zebrafish	GABA_0_1_zebrafish
hypo1_AGCTCTCCAGTACACT-1	hypo1	5545	2103	male1	4	7	Glut_1	Glut_1_1	1	zebrafish	NA	NA	NA	NA	NA	NA	6	1	6	7	Glut_1	zebrafish	Glut_1_0	0	zebrafish	Glut_1_zebrafish	Glut_1_0_zebrafish
hypo1_AGCTCTCGTATGAAAC-1	hypo1	2740	1458	male1	8	2	Glut_2	Glut_2_3	3	zebrafish	NA	NA	NA	NA	NA	NA	0	1	3	2	Glut_3	zebrafish	Glut_3_2	2	zebrafish	Glut_3_zebrafish	Glut_3_2_zebrafish
hypo1_AGCTCTCGTTCACCTC-1	hypo1	2272	800	male1	2	4	Progenitors_1	Progenitors_1_4	4	zebrafish	NA	NA	NA	NA	NA	NA	2	3	2	4	Progenitors	zebrafish	Progenitors_3	3	zebrafish	Progenitors_zebrafish	Progenitors_3_zebrafish
hypo1_AGCTCTCTCGTTTATC-1	hypo1	1552	512	male1	17	9	Microglia	Microglia_0	0	zebrafish	NA	NA	NA	NA	NA	NA	4	7	9	9	Microglia	zebrafish	Microglia_0	0	zebrafish	Microglia_zebrafish	Microglia_0_zebrafish
hypo1_AGCTTGAAGACCACGA-1	hypo1	1561	823	male1	3	3	GABA_Prdx1_1	GABA_Prdx1_1_3	3	zebrafish	NA	NA	NA	NA	NA	NA	3	4	4	3	Prdx1_Positive	zebrafish	Prdx1_Positive_3	3	zebrafish	Prdx1_Positive_zebrafish	Prdx1_Positive_3_zebrafish
hypo1_AGCTTGAAGAGCTGGT-1	hypo1	1145	617	male1	5	10	Otpa/b_1	Otpa/b_1_0	0	zebrafish	NA	NA	NA	NA	NA	NA	7	8	10	10	Glut_0	zebrafish	Glut_0_6	6	zebrafish	Glut_0_zebrafish	Glut_0_6_zebrafish
hypo1_AGCTTGAAGGACAGCT-1	hypo1	1402	711	male1	8	2	Glut_2	Glut_2_0	0	zebrafish	NA	NA	NA	NA	NA	NA	0	1	3	2	Glut_5	zebrafish	Glut_5_1	1	zebrafish	Glut_5_zebrafish	Glut_5_1_zebrafish
hypo1_AGCTTGACAAACGTGG-1	hypo1	2820	1393	male1	10	0	Glut_3	Glut_3_2	2	zebrafish	NA	NA	NA	NA	NA	NA	0	0	0	0	Glut_0	zebrafish	Glut_0_0	0	zebrafish	Glut_0_zebrafish	Glut_0_0_zebrafish
hypo1_AGCTTGATCGAGAGCA-1	hypo1	2426	1240	male1	13	2	Glut_5	Glut_5_3	3	zebrafish	NA	NA	NA	NA	NA	NA	0	1	3	2	Glut_3	zebrafish	Glut_3_4	4	zebrafish	Glut_3_zebrafish	Glut_3_4_zebrafish
hypo1_AGCTTGATCGTTGACA-1	hypo1	2006	785	male1	22	13	Oligodendrocytes	Oligodendrocytes_0	0	zebrafish	NA	NA	NA	NA	NA	NA	8	11	12	13	Oligodendrocytes	zebrafish	Oligodendrocytes_0	0	zebrafish	Oligodendrocytes_zebrafish	Oligodendrocytes_0_zebrafish
hypo1_AGGCCACAGACTTTCG-1	hypo1	3578	1448	male1	6	6	Galanin	Galanin_6	6	zebrafish	NA	NA	NA	NA	NA	NA	0	0	0	6	Glut_0	zebrafish	Glut_0_2	2	zebrafish	Glut_0_zebrafish	Glut_0_2_zebrafish
hypo1_AGGCCACAGGTGCAAC-1	hypo1	2324	1076	male1	0	0	GABA_0	GABA_0_0	0	zebrafish	NA	NA	NA	NA	NA	NA	0	0	0	0	GABA_1	zebrafish	GABA_1_5	5	zebrafish	GABA_1_zebrafish	GABA_1_5_zebrafish
hypo1_AGGCCACCAAACTGTC-1	hypo1	1800	891	male1	0	0	GABA_0	GABA_0_2	2	zebrafish	NA	NA	NA	NA	NA	NA	0	0	0	0	Glut_0	zebrafish	Glut_0_2	2	zebrafish	Glut_0_zebrafish	Glut_0_2_zebrafish
hypo1_AGGCCACCAAAGCAAT-1	hypo1	3285	1593	male1	11	1	Glut_4	Glut_4_3	3	zebrafish	NA	NA	NA	NA	NA	NA	1	2	1	1	Glut_4	zebrafish	Glut_4_0	0	zebrafish	Glut_4_zebrafish	Glut_4_0_zebrafish
hypo1_AGGCCACCAAAGTGCG-1	hypo1	2906	1113	male1	2	4	Progenitors_1	Progenitors_1_2	2	zebrafish	NA	NA	NA	NA	NA	NA	2	3	2	4	Progenitors	zebrafish	Progenitors_3	3	zebrafish	Progenitors_zebrafish	Progenitors_3_zebrafish
hypo1_AGGCCACCAGTGAGTG-1	hypo1	2279	1221	male1	8	2	Glut_2	Glut_2_3	3	zebrafish	NA	NA	NA	NA	NA	NA	0	1	3	2	Glut_3	zebrafish	Glut_3_2	2	zebrafish	Glut_3_zebrafish	Glut_3_2_zebrafish
hypo1_AGGCCACGTAAGTGGC-1	hypo1	1011	549	male1	2	4	Progenitors_1	Progenitors_1_5	5	zebrafish	NA	NA	NA	NA	NA	NA	2	3	2	4	Progenitors	zebrafish	Progenitors_5	5	zebrafish	Progenitors_zebrafish	Progenitors_5_zebrafish
hypo1_AGGCCACGTAGCAAAT-1	hypo1	1468	759	male1	2	4	Progenitors_1	Progenitors_1_1	1	zebrafish	NA	NA	NA	NA	NA	NA	2	3	2	4	Progenitors	zebrafish	Progenitors_0	0	zebrafish	Progenitors_zebrafish	Progenitors_0_zebrafish
hypo1_AGGCCACGTGCAACTT-1	hypo1	906	451	male1	4	7	Glut_1	Glut_1_2	2	zebrafish	NA	NA	NA	NA	NA	NA	6	1	6	7	Glut_1	zebrafish	Glut_1_3	3	zebrafish	Glut_1_zebrafish	Glut_1_3_zebrafish
hypo1_AGGCCACTCCTCTAGC-1	hypo1	2145	760	male1	0	24	GABA_0	GABA_0_0	0	zebrafish	NA	NA	NA	NA	NA	NA	12	0	17	24	GABA_4	zebrafish	GABA_4_4	4	zebrafish	GABA_4_zebrafish	GABA_4_4_zebrafish
hypo1_AGGCCACTCGAATGCT-1	hypo1	867	535	male1	1	1	Glut_0	Glut_0_0	0	zebrafish	NA	NA	NA	NA	NA	NA	1	2	1	1	Glut_2	zebrafish	Glut_2_0	0	zebrafish	Glut_2_zebrafish	Glut_2_0_zebrafish
hypo1_AGGCCGTAGAACAACT-1	hypo1	1954	931	male1	6	6	Galanin	Galanin_2	2	zebrafish	NA	NA	NA	NA	NA	NA	0	0	13	6	GABA_1	zebrafish	GABA_1_3	3	zebrafish	GABA_1_zebrafish	GABA_1_3_zebrafish
hypo1_AGGCCGTAGCATCATC-1	hypo1	986	486	male1	14	16	Endothelial	Endothelial_0	0	zebrafish	NA	NA	NA	NA	NA	NA	11	14	16	16	Endothelial	zebrafish	Endothelial_0	0	zebrafish	Endothelial_zebrafish	Endothelial_0_zebrafish
hypo1_AGGCCGTAGCTCAACT-1	hypo1	4942	2037	male1	4	7	Glut_1	Glut_1_4	4	zebrafish	NA	NA	NA	NA	NA	NA	6	1	6	7	Glut_1	zebrafish	Glut_1_0	0	zebrafish	Glut_1_zebrafish	Glut_1_0_zebrafish
hypo1_AGGCCGTCAAGGTTTC-1	hypo1	1491	747	male1	29	23	Progenitors_3	Progenitors_3_0	0	zebrafish	NA	NA	NA	NA	NA	NA	2	3	2	23	Progenitors	zebrafish	Progenitors_6	6	zebrafish	Progenitors_zebrafish	Progenitors_6_zebrafish
hypo1_AGGCCGTCATGATCCA-1	hypo1	1200	551	male1	3	3	GABA_Prdx1_1	GABA_Prdx1_1_1	1	zebrafish	NA	NA	NA	NA	NA	NA	3	4	4	3	Prdx1_Positive	zebrafish	Prdx1_Positive_0	0	zebrafish	Prdx1_Positive_zebrafish	Prdx1_Positive_0_zebrafish
hypo1_AGGCCGTCATTCACTT-1	hypo1	4138	1779	male1	7	0	GABA_1	GABA_1_5	5	zebrafish	NA	NA	NA	NA	NA	NA	0	0	0	0	GABA_2	zebrafish	GABA_2_0	0	zebrafish	GABA_2_zebrafish	GABA_2_0_zebrafish
hypo1_AGGCCGTGTCGCATCG-1	hypo1	1678	713	male1	2	4	Progenitors_1	Progenitors_1_2	2	zebrafish	NA	NA	NA	NA	NA	NA	2	3	2	4	Progenitors	zebrafish	Progenitors_3	3	zebrafish	Progenitors_zebrafish	Progenitors_3_zebrafish
hypo1_AGGCCGTTCCGCATCT-1	hypo1	1164	724	male1	1	1	Glut_0	Glut_0_0	0	zebrafish	NA	NA	NA	NA	NA	NA	1	2	1	1	Glut_2	zebrafish	Glut_2_0	0	zebrafish	Glut_2_zebrafish	Glut_2_0_zebrafish
hypo1_AGGCCGTTCCGTCATC-1	hypo1	4111	1649	male1	13	2	Glut_5	Glut_5_0	0	zebrafish	NA	NA	NA	NA	NA	NA	0	1	3	2	Glut_1	zebrafish	Glut_1_1	1	zebrafish	Glut_1_zebrafish	Glut_1_1_zebrafish
hypo1_AGGGAGTAGAAGGCCT-1	hypo1	1581	832	male1	3	3	GABA_Prdx1_1	GABA_Prdx1_1_0	0	zebrafish	NA	NA	NA	NA	NA	NA	3	4	4	3	Prdx1_Positive	zebrafish	Prdx1_Positive_2	2	zebrafish	Prdx1_Positive_zebrafish	Prdx1_Positive_2_zebrafish
hypo1_AGGGAGTAGTCTCCTC-1	hypo1	1702	784	male1	3	3	GABA_Prdx1_1	GABA_Prdx1_1_2	2	zebrafish	NA	NA	NA	NA	NA	NA	3	4	4	3	Prdx1_Positive	zebrafish	Prdx1_Positive_5	5	zebrafish	Prdx1_Positive_zebrafish	Prdx1_Positive_5_zebrafish
hypo1_AGGGAGTAGTGGAGAA-1	hypo1	2999	944	male1	2	4	Progenitors_1	Progenitors_1_2	2	zebrafish	NA	NA	NA	NA	NA	NA	2	3	2	4	Progenitors	zebrafish	Progenitors_3	3	zebrafish	Progenitors_zebrafish	Progenitors_3_zebrafish
hypo1_AGGGAGTCAATGACCT-1	hypo1	2707	1037	male1	23	20	Lymphatic	Lymphatic_1	1	zebrafish	NA	NA	NA	NA	NA	NA	15	19	20	20	Lymphatic	zebrafish	Lymphatic_1	1	zebrafish	Lymphatic_zebrafish	Lymphatic_1_zebrafish
hypo1_AGGGAGTCAGCGAACA-1	hypo1	3384	1121	male1	2	4	Progenitors_1	Progenitors_1_5	5	zebrafish	NA	NA	NA	NA	NA	NA	2	3	2	4	Progenitors	zebrafish	Progenitors_5	5	zebrafish	Progenitors_zebrafish	Progenitors_5_zebrafish
hypo1_AGGGAGTGTACGAAAT-1	hypo1	1208	683	male1	11	1	Glut_4	Glut_4_3	3	zebrafish	NA	NA	NA	NA	NA	NA	1	2	1	1	Glut_4	zebrafish	Glut_4_1	1	zebrafish	Glut_4_zebrafish	Glut_4_1_zebrafish
hypo1_AGGGAGTGTCAGAAGC-1	hypo1	925	584	male1	9	0	GABA_2	GABA_2_1	1	zebrafish	NA	NA	NA	NA	NA	NA	0	0	0	0	GABA_0	zebrafish	GABA_0_0	0	zebrafish	GABA_0_zebrafish	GABA_0_0_zebrafish
hypo1_AGGGAGTGTCCGAGTC-1	hypo1	4281	1515	male1	2	4	Progenitors_1	Progenitors_1_7	7	zebrafish	NA	NA	NA	NA	NA	NA	2	3	2	4	Progenitors	zebrafish	Progenitors_1	1	zebrafish	Progenitors_zebrafish	Progenitors_1_zebrafish
hypo1_AGGGAGTGTCTAGAGG-1	hypo1	1967	769	male1	2	4	Progenitors_1	Progenitors_1_4	4	zebrafish	NA	NA	NA	NA	NA	NA	2	3	2	4	Progenitors	zebrafish	Progenitors_1	1	zebrafish	Progenitors_zebrafish	Progenitors_1_zebrafish
hypo1_AGGGAGTGTGTGAAAT-1	hypo1	3355	1562	male1	6	6	Galanin	Galanin_2	2	zebrafish	NA	NA	NA	NA	NA	NA	0	0	13	6	GABA_1	zebrafish	GABA_1_3	3	zebrafish	GABA_1_zebrafish	GABA_1_3_zebrafish
hypo1_AGGGAGTGTTATGCGT-1	hypo1	1604	924	male1	1	1	Glut_0	Glut_0_0	0	zebrafish	NA	NA	NA	NA	NA	NA	1	2	1	1	Glut_2	zebrafish	Glut_2_0	0	zebrafish	Glut_2_zebrafish	Glut_2_0_zebrafish
hypo1_AGGGAGTGTTCACGGC-1	hypo1	1950	999	male1	2	4	Progenitors_1	Progenitors_1_10	10	zebrafish	NA	NA	NA	NA	NA	NA	2	3	2	4	Progenitors	zebrafish	Progenitors_12	12	zebrafish	Progenitors_zebrafish	Progenitors_12_zebrafish
hypo1_AGGGATGAGCGATAGC-1	hypo1	4272	1738	male1	20	14	GABA_5	GABA_5_0	0	zebrafish	NA	NA	NA	NA	NA	NA	9	12	14	14	GABA_3	zebrafish	GABA_3_1	1	zebrafish	GABA_3_zebrafish	GABA_3_1_zebrafish
hypo1_AGGGATGAGCTAGTCT-1	hypo1	1414	437	male1	4	7	Glut_1	Glut_1_0	0	zebrafish	NA	NA	NA	NA	NA	NA	6	1	6	7	Glut_1	zebrafish	Glut_1_2	2	zebrafish	Glut_1_zebrafish	Glut_1_2_zebrafish
hypo1_AGGGATGGTCCAGTAT-1	hypo1	1271	617	male1	3	3	GABA_Prdx1_1	GABA_Prdx1_1_2	2	zebrafish	NA	NA	NA	NA	NA	NA	3	4	4	3	Prdx1_Positive	zebrafish	Prdx1_Positive_3	3	zebrafish	Prdx1_Positive_zebrafish	Prdx1_Positive_3_zebrafish
hypo1_AGGGATGGTGTCTGAT-1	hypo1	3002	1219	male1	2	4	Progenitors_1	Progenitors_1_2	2	zebrafish	NA	NA	NA	NA	NA	NA	2	3	2	4	Progenitors	zebrafish	Progenitors_4	4	zebrafish	Progenitors_zebrafish	Progenitors_4_zebrafish
hypo1_AGGGATGGTTCCACTC-1	hypo1	3475	1582	male1	16	15	OPCs	OPCs_1	1	zebrafish	NA	NA	NA	NA	NA	NA	10	13	15	15	OPCs	zebrafish	OPCs_6	6	zebrafish	OPCs_zebrafish	OPCs_6_zebrafish
hypo1_AGGGTGAAGCTATGCT-1	hypo1	2408	1012	male1	0	0	GABA_0	GABA_0_4	4	zebrafish	NA	NA	NA	NA	NA	NA	0	0	0	0	GABA_0	zebrafish	GABA_0_1	1	zebrafish	GABA_0_zebrafish	GABA_0_1_zebrafish
hypo1_AGGGTGAAGTCATGCT-1	hypo1	2225	1107	male1	13	2	Glut_5	Glut_5_1	1	zebrafish	NA	NA	NA	NA	NA	NA	0	1	3	2	Glut_1	zebrafish	Glut_1_1	1	zebrafish	Glut_1_zebrafish	Glut_1_1_zebrafish
hypo1_AGGGTGACAAAGGCGT-1	hypo1	1083	656	male1	1	1	Glut_0	Glut_0_0	0	zebrafish	NA	NA	NA	NA	NA	NA	1	2	1	1	Glut_2	zebrafish	Glut_2_0	0	zebrafish	Glut_2_zebrafish	Glut_2_0_zebrafish
hypo1_AGGGTGACAATGTTGC-1	hypo1	5568	2119	male1	9	0	GABA_2	GABA_2_2	2	zebrafish	NA	NA	NA	NA	NA	NA	0	0	0	0	GABA_0	zebrafish	GABA_0_0	0	zebrafish	GABA_0_zebrafish	GABA_0_0_zebrafish
hypo1_AGGGTGACAGATCGGA-1	hypo1	1430	864	male1	1	1	Glut_0	Glut_0_0	0	zebrafish	NA	NA	NA	NA	NA	NA	1	2	1	1	Glut_2	zebrafish	Glut_2_0	0	zebrafish	Glut_2_zebrafish	Glut_2_0_zebrafish
hypo1_AGGGTGACATGGGACA-1	hypo1	950	465	male1	16	15	OPCs	OPCs_0	0	zebrafish	NA	NA	NA	NA	NA	NA	10	13	15	15	OPCs	zebrafish	OPCs_0	0	zebrafish	OPCs_zebrafish	OPCs_0_zebrafish
hypo1_AGGGTGAGTTACGCGC-1	hypo1	2092	855	male1	2	4	Progenitors_1	Progenitors_1_0	0	zebrafish	NA	NA	NA	NA	NA	NA	2	3	2	4	Progenitors	zebrafish	Progenitors_2	2	zebrafish	Progenitors_zebrafish	Progenitors_2_zebrafish
hypo1_AGGGTGATCCAGGGCT-1	hypo1	891	530	male1	31	17	Glut_6	Glut_6_0	0	zebrafish	NA	NA	NA	NA	NA	NA	7	15	7	17	GABA_1	zebrafish	GABA_1_0	0	zebrafish	GABA_1_zebrafish	GABA_1_0_zebrafish
hypo1_AGGTCATAGATCGATA-1	hypo1	1113	665	male1	1	1	Glut_0	Glut_0_0	0	zebrafish	NA	NA	NA	NA	NA	NA	1	2	1	1	Glut_2	zebrafish	Glut_2_0	0	zebrafish	Glut_2_zebrafish	Glut_2_0_zebrafish
hypo1_AGGTCATCACGGTAGA-1	hypo1	6663	2230	male1	2	4	Progenitors_1	Progenitors_1_7	7	zebrafish	NA	NA	NA	NA	NA	NA	2	3	2	4	Progenitors	zebrafish	Progenitors_1	1	zebrafish	Progenitors_zebrafish	Progenitors_1_zebrafish
hypo1_AGGTCATCACTGTCGG-1	hypo1	1930	1027	male1	9	11	GABA_2	GABA_2_1	1	zebrafish	NA	NA	NA	NA	NA	NA	0	9	7	11	Glut_0	zebrafish	Glut_0_2	2	zebrafish	Glut_0_zebrafish	Glut_0_2_zebrafish
hypo1_AGGTCATCAGCCAGAA-1	hypo1	6418	1508	male1	27	22	Ependymal	Ependymal_1	1	zebrafish	NA	NA	NA	NA	NA	NA	16	20	22	22	Ependymal	zebrafish	Ependymal_2	2	zebrafish	Ependymal_zebrafish	Ependymal_2_zebrafish
hypo1_AGGTCATTCCCTAATT-1	hypo1	1182	646	male1	15	3	GABA_Prdx1_2	GABA_Prdx1_2_0	0	zebrafish	NA	NA	NA	NA	NA	NA	3	4	4	3	Prdx1_Positive	zebrafish	Prdx1_Positive_1	1	zebrafish	Prdx1_Positive_zebrafish	Prdx1_Positive_1_zebrafish
hypo1_AGGTCATTCCGATATG-1	hypo1	3086	1064	male1	5	10	Otpa/b_1	Otpa/b_1_6	6	zebrafish	NA	NA	NA	NA	NA	NA	7	8	10	10	GABA_1	zebrafish	GABA_1_2	2	zebrafish	GABA_1_zebrafish	GABA_1_2_zebrafish
hypo1_AGGTCATTCCTAGAAC-1	hypo1	1289	725	male1	13	2	Glut_5	Glut_5_1	1	zebrafish	NA	NA	NA	NA	NA	NA	0	1	3	2	Glut_1	zebrafish	Glut_1_1	1	zebrafish	Glut_1_zebrafish	Glut_1_1_zebrafish
hypo1_AGGTCCGAGATAGCAT-1	hypo1	1046	559	male1	11	1	Glut_4	Glut_4_0	0	zebrafish	NA	NA	NA	NA	NA	NA	1	2	1	1	Glut_4	zebrafish	Glut_4_1	1	zebrafish	Glut_4_zebrafish	Glut_4_1_zebrafish
hypo1_AGGTCCGAGGGAACGG-1	hypo1	2135	914	male1	2	4	Progenitors_1	Progenitors_1_6	6	zebrafish	NA	NA	NA	NA	NA	NA	2	3	2	4	Progenitors	zebrafish	Progenitors_1	1	zebrafish	Progenitors_zebrafish	Progenitors_1_zebrafish
hypo1_AGGTCCGCAAGTCTGT-1	hypo1	2798	1295	male1	8	2	Glut_2	Glut_2_1	1	zebrafish	NA	NA	NA	NA	NA	NA	0	1	3	2	Glut_3	zebrafish	Glut_3_1	1	zebrafish	Glut_3_zebrafish	Glut_3_1_zebrafish
hypo1_AGGTCCGGTCCGAATT-1	hypo1	1548	861	male1	7	8	GABA_1	GABA_1_5	5	zebrafish	NA	NA	NA	NA	NA	NA	0	6	8	8	GABA_2	zebrafish	GABA_2_4	4	zebrafish	GABA_2_zebrafish	GABA_2_4_zebrafish
hypo1_AGGTCCGTCCATGAAC-1	hypo1	2275	1217	male1	0	0	GABA_0	GABA_0_6	6	zebrafish	NA	NA	NA	NA	NA	NA	0	0	0	0	GABA_0	zebrafish	GABA_0_3	3	zebrafish	GABA_0_zebrafish	GABA_0_3_zebrafish
hypo1_AGGTCCGTCCGAGCCA-1	hypo1	3157	1450	male1	0	6	GABA_0	GABA_0_5	5	zebrafish	NA	NA	NA	NA	NA	NA	0	0	13	6	GABA_0	zebrafish	GABA_0_5	5	zebrafish	GABA_0_zebrafish	GABA_0_5_zebrafish
hypo1_AGGTCCGTCGAGGTAG-1	hypo1	1956	1077	male1	11	1	Glut_4	Glut_4_0	0	zebrafish	NA	NA	NA	NA	NA	NA	1	2	1	1	Glut_4	zebrafish	Glut_4_1	1	zebrafish	Glut_4_zebrafish	Glut_4_1_zebrafish
hypo1_AGGTCCGTCTCTGAGA-1	hypo1	2387	1069	male1	16	15	OPCs	OPCs_1	1	zebrafish	NA	NA	NA	NA	NA	NA	10	13	15	15	OPCs	zebrafish	OPCs_1	1	zebrafish	OPCs_zebrafish	OPCs_1_zebrafish
hypo1_AGTAGTCAGTGTTTGC-1	hypo1	3876	266	male1	18	18	Erythrocytes	Erythrocytes_0	0	zebrafish	NA	NA	NA	NA	NA	NA	14	17	18	18	Erythrocytes	zebrafish	Erythrocytes_0	0	zebrafish	Erythrocytes_zebrafish	Erythrocytes_0_zebrafish
hypo1_AGTAGTCGTCATACTG-1	hypo1	930	432	male1	16	15	OPCs	OPCs_0	0	zebrafish	NA	NA	NA	NA	NA	NA	10	13	15	15	OPCs	zebrafish	OPCs_0	0	zebrafish	OPCs_zebrafish	OPCs_0_zebrafish
hypo1_AGTAGTCGTTCGGCAC-1	hypo1	1202	627	male1	10	0	Glut_3	Glut_3_8	8	zebrafish	NA	NA	NA	NA	NA	NA	0	9	0	0	Glut_0	zebrafish	Glut_0_11	11	zebrafish	Glut_0_zebrafish	Glut_0_11_zebrafish
hypo1_AGTAGTCGTTGGTTTG-1	hypo1	1594	914	male1	1	1	Glut_0	Glut_0_0	0	zebrafish	NA	NA	NA	NA	NA	NA	1	2	1	1	Glut_2	zebrafish	Glut_2_0	0	zebrafish	Glut_2_zebrafish	Glut_2_0_zebrafish
hypo1_AGTCTTTAGCAGACTG-1	hypo1	919	384	male1	21	5	Tcells	Tcells_0	0	zebrafish	NA	NA	NA	NA	NA	NA	5	5	5	5	Leucocytes	zebrafish	Leucocytes_0	0	zebrafish	Leucocytes_zebrafish	Leucocytes_0_zebrafish
hypo1_AGTCTTTCACTTGGAT-1	hypo1	2224	1066	male1	13	2	Glut_5	Glut_5_0	0	zebrafish	NA	NA	NA	NA	NA	NA	0	1	3	2	Glut_1	zebrafish	Glut_1_1	1	zebrafish	Glut_1_zebrafish	Glut_1_1_zebrafish
hypo1_AGTCTTTGTAAAGTCA-1	hypo1	2463	909	male1	2	4	Progenitors_1	Progenitors_1_4	4	zebrafish	NA	NA	NA	NA	NA	NA	2	3	2	4	Progenitors	zebrafish	Progenitors_4	4	zebrafish	Progenitors_zebrafish	Progenitors_4_zebrafish
hypo1_AGTCTTTGTCTAGTCA-1	hypo1	1025	463	male1	3	3	GABA_Prdx1_1	GABA_Prdx1_1_1	1	zebrafish	NA	NA	NA	NA	NA	NA	3	4	4	3	Prdx1_Positive	zebrafish	Prdx1_Positive_0	0	zebrafish	Prdx1_Positive_zebrafish	Prdx1_Positive_0_zebrafish
hypo1_AGTCTTTGTGAACCTT-1	hypo1	1220	502	male1	24	12	Macrophages	Macrophages_0	0	zebrafish	NA	NA	NA	NA	NA	NA	4	10	11	12	Macrophages	zebrafish	Macrophages_1	1	zebrafish	Macrophages_zebrafish	Macrophages_1_zebrafish
hypo1_AGTCTTTGTGCAGACA-1	hypo1	1806	909	male1	6	0	Galanin	Galanin_0	0	zebrafish	NA	NA	NA	NA	NA	NA	0	0	0	0	GABA_1	zebrafish	GABA_1_0	0	zebrafish	GABA_1_zebrafish	GABA_1_0_zebrafish
hypo1_AGTCTTTGTTAGGGTG-1	hypo1	1969	946	male1	0	0	GABA_0	GABA_0_4	4	zebrafish	NA	NA	NA	NA	NA	NA	0	0	0	0	GABA_0	zebrafish	GABA_0_2	2	zebrafish	GABA_0_zebrafish	GABA_0_2_zebrafish
hypo1_AGTCTTTGTTGCGCAC-1	hypo1	1212	553	male1	20	14	GABA_5	GABA_5_0	0	zebrafish	NA	NA	NA	NA	NA	NA	9	12	14	14	GABA_3	zebrafish	GABA_3_0	0	zebrafish	GABA_3_zebrafish	GABA_3_0_zebrafish
hypo1_AGTCTTTTCAGATAAG-1	hypo1	1084	668	male1	9	0	GABA_2	GABA_2_0	0	zebrafish	NA	NA	NA	NA	NA	NA	0	0	0	0	GABA_0	zebrafish	GABA_0_3	3	zebrafish	GABA_0_zebrafish	GABA_0_3_zebrafish
hypo1_AGTCTTTTCATCACCC-1	hypo1	3825	1678	male1	9	0	GABA_2	GABA_2_2	2	zebrafish	NA	NA	NA	NA	NA	NA	0	0	0	0	GABA_0	zebrafish	GABA_0_0	0	zebrafish	GABA_0_zebrafish	GABA_0_0_zebrafish
hypo1_AGTCTTTTCCAATGGT-1	hypo1	3481	1651	male1	6	2	Galanin	Galanin_0	0	zebrafish	NA	NA	NA	NA	NA	NA	0	1	3	2	Glut_3	zebrafish	Glut_3_2	2	zebrafish	Glut_3_zebrafish	Glut_3_2_zebrafish
hypo1_AGTCTTTTCCAGAAGG-1	hypo1	1933	932	male1	9	0	GABA_2	GABA_2_2	2	zebrafish	NA	NA	NA	NA	NA	NA	0	0	0	0	GABA_0	zebrafish	GABA_0_0	0	zebrafish	GABA_0_zebrafish	GABA_0_0_zebrafish
hypo1_AGTCTTTTCGACAGCC-1	hypo1	1184	602	male1	2	4	Progenitors_1	Progenitors_1_1	1	zebrafish	NA	NA	NA	NA	NA	NA	2	3	2	4	Progenitors	zebrafish	Progenitors_0	0	zebrafish	Progenitors_zebrafish	Progenitors_0_zebrafish
hypo1_AGTGAGGAGAGTAATC-1	hypo1	1382	742	male1	8	2	Glut_2	Glut_2_1	1	zebrafish	NA	NA	NA	NA	NA	NA	0	1	3	2	Glut_3	zebrafish	Glut_3_0	0	zebrafish	Glut_3_zebrafish	Glut_3_0_zebrafish
hypo1_AGTGAGGAGCAATCTC-1	hypo1	5129	1983	male1	0	0	GABA_0	GABA_0_3	3	zebrafish	NA	NA	NA	NA	NA	NA	0	0	0	0	GABA_0	zebrafish	GABA_0_1	1	zebrafish	GABA_0_zebrafish	GABA_0_1_zebrafish
hypo1_AGTGAGGAGCTGTCTA-1	hypo1	1962	800	male1	6	6	Galanin	Galanin_5	5	zebrafish	NA	NA	NA	NA	NA	NA	0	0	0	6	Glut_5	zebrafish	Glut_5_0	0	zebrafish	Glut_5_zebrafish	Glut_5_0_zebrafish
hypo1_AGTGAGGAGGAGCGTT-1	hypo1	1314	732	male1	3	3	GABA_Prdx1_1	GABA_Prdx1_1_4	4	zebrafish	NA	NA	NA	NA	NA	NA	3	4	4	3	Prdx1_Positive	zebrafish	Prdx1_Positive_2	2	zebrafish	Prdx1_Positive_zebrafish	Prdx1_Positive_2_zebrafish
hypo1_AGTGAGGAGTGTCCAT-1	hypo1	1114	624	male1	1	1	Glut_0	Glut_0_2	2	zebrafish	NA	NA	NA	NA	NA	NA	1	2	1	1	Glut_2	zebrafish	Glut_2_0	0	zebrafish	Glut_2_zebrafish	Glut_2_0_zebrafish
hypo1_AGTGAGGAGTGTCTCA-1	hypo1	954	643	male1	1	1	Glut_0	Glut_0_0	0	zebrafish	NA	NA	NA	NA	NA	NA	1	2	1	1	Glut_2	zebrafish	Glut_2_0	0	zebrafish	Glut_2_zebrafish	Glut_2_0_zebrafish
hypo1_AGTGAGGCAAACTGCT-1	hypo1	1119	554	male1	3	3	GABA_Prdx1_1	GABA_Prdx1_1_3	3	zebrafish	NA	NA	NA	NA	NA	NA	3	4	4	3	Prdx1_Positive	zebrafish	Prdx1_Positive_3	3	zebrafish	Prdx1_Positive_zebrafish	Prdx1_Positive_3_zebrafish
hypo1_AGTGAGGCACAGGAGT-1	hypo1	4982	1989	male1	10	0	Glut_3	Glut_3_8	8	zebrafish	NA	NA	NA	NA	NA	NA	0	2	1	0	Glut_0	zebrafish	Glut_0_11	11	zebrafish	Glut_0_zebrafish	Glut_0_11_zebrafish
hypo1_AGTGAGGCAGCCAATT-1	hypo1	2179	941	male1	0	0	GABA_0	GABA_0_3	3	zebrafish	NA	NA	NA	NA	NA	NA	0	0	0	0	Glut_0	zebrafish	Glut_0_0	0	zebrafish	Glut_0_zebrafish	Glut_0_0_zebrafish
hypo1_AGTGAGGCATCGGAAG-1	hypo1	2449	1114	male1	0	0	GABA_0	GABA_0_2	2	zebrafish	NA	NA	NA	NA	NA	NA	0	0	0	0	GABA_0	zebrafish	GABA_0_2	2	zebrafish	GABA_0_zebrafish	GABA_0_2_zebrafish
hypo1_AGTGAGGGTCAGGACA-1	hypo1	1016	488	male1	23	20	Lymphatic	Lymphatic_0	0	zebrafish	NA	NA	NA	NA	NA	NA	15	19	20	20	Lymphatic	zebrafish	Lymphatic_0	0	zebrafish	Lymphatic_zebrafish	Lymphatic_0_zebrafish
hypo1_AGTGAGGGTTCGCTAA-1	hypo1	5870	2259	male1	13	2	Glut_5	Glut_5_0	0	zebrafish	NA	NA	NA	NA	NA	NA	0	1	3	2	Glut_0	zebrafish	Glut_0_2	2	zebrafish	Glut_0_zebrafish	Glut_0_2_zebrafish
hypo1_AGTGAGGGTTGTTTGG-1	hypo1	6105	919	male1	27	22	Ependymal	Ependymal_0	0	zebrafish	NA	NA	NA	NA	NA	NA	16	20	22	22	Ependymal	zebrafish	Ependymal_0	0	zebrafish	Ependymal_zebrafish	Ependymal_0_zebrafish
hypo1_AGTGGGACACCGTTGG-1	hypo1	3937	1330	male1	2	4	Progenitors_1	Progenitors_1_0	0	zebrafish	NA	NA	NA	NA	NA	NA	2	3	2	4	Progenitors	zebrafish	Progenitors_2	2	zebrafish	Progenitors_zebrafish	Progenitors_2_zebrafish
hypo1_AGTGGGACAGCTCGCA-1	hypo1	1092	684	male1	1	1	Glut_0	Glut_0_0	0	zebrafish	NA	NA	NA	NA	NA	NA	1	2	1	1	Glut_2	zebrafish	Glut_2_0	0	zebrafish	Glut_2_zebrafish	Glut_2_0_zebrafish
hypo1_AGTGGGACAGGCGATA-1	hypo1	1418	511	male1	2	4	Progenitors_1	Progenitors_1_7	7	zebrafish	NA	NA	NA	NA	NA	NA	2	3	2	4	Progenitors	zebrafish	Progenitors_1	1	zebrafish	Progenitors_zebrafish	Progenitors_1_zebrafish
hypo1_AGTGGGACATGCCTTC-1	hypo1	1420	737	male1	9	0	GABA_2	GABA_2_0	0	zebrafish	NA	NA	NA	NA	NA	NA	0	0	0	0	GABA_0	zebrafish	GABA_0_0	0	zebrafish	GABA_0_zebrafish	GABA_0_0_zebrafish
hypo1_AGTGGGACATGGGAAC-1	hypo1	2810	1346	male1	0	0	GABA_0	GABA_0_4	4	zebrafish	NA	NA	NA	NA	NA	NA	0	0	0	0	GABA_0	zebrafish	GABA_0_2	2	zebrafish	GABA_0_zebrafish	GABA_0_2_zebrafish
hypo1_AGTGGGAGTAATTGGA-1	hypo1	1322	636	male1	7	8	GABA_1	GABA_1_2	2	zebrafish	NA	NA	NA	NA	NA	NA	0	6	8	8	GABA_0	zebrafish	GABA_0_7	7	zebrafish	GABA_0_zebrafish	GABA_0_7_zebrafish
hypo1_AGTGGGAGTATATGAG-1	hypo1	2320	773	male1	36	16	vSMC/Pericytes	vSMC/Pericytes_0	0	zebrafish	NA	NA	NA	NA	NA	NA	11	14	16	16	Endothelial	zebrafish	Endothelial_6	6	zebrafish	Endothelial_zebrafish	Endothelial_6_zebrafish
hypo1_AGTGGGAGTCTAGCGC-1	hypo1	977	527	male1	2	4	Progenitors_1	Progenitors_1_1	1	zebrafish	NA	NA	NA	NA	NA	NA	2	3	2	4	Progenitors	zebrafish	Progenitors_0	0	zebrafish	Progenitors_zebrafish	Progenitors_0_zebrafish
hypo1_AGTGGGAGTTGGGACA-1	hypo1	2615	1185	male1	12	8	GABA_3	GABA_3_0	0	zebrafish	NA	NA	NA	NA	NA	NA	0	6	8	8	GABA_2	zebrafish	GABA_2_6	6	zebrafish	GABA_2_zebrafish	GABA_2_6_zebrafish
hypo1_AGTGGGATCCTTTCGG-1	hypo1	2051	948	male1	2	4	Progenitors_1	Progenitors_1_2	2	zebrafish	NA	NA	NA	NA	NA	NA	2	3	2	4	Progenitors	zebrafish	Progenitors_3	3	zebrafish	Progenitors_zebrafish	Progenitors_3_zebrafish
hypo1_AGTGTCAAGATAGCAT-1	hypo1	1471	734	male1	3	3	GABA_Prdx1_1	GABA_Prdx1_1_6	6	zebrafish	NA	NA	NA	NA	NA	NA	3	4	4	3	Prdx1_Positive	zebrafish	Prdx1_Positive_4	4	zebrafish	Prdx1_Positive_zebrafish	Prdx1_Positive_4_zebrafish
hypo1_AGTGTCACAAAGAATC-1	hypo1	4740	1895	male1	12	0	GABA_3	GABA_3_0	0	zebrafish	NA	NA	NA	NA	NA	NA	0	0	0	0	GABA_0	zebrafish	GABA_0_11	11	zebrafish	GABA_0_zebrafish	GABA_0_11_zebrafish
hypo1_AGTGTCAGTAGAAAGG-1	hypo1	863	433	male1	7	8	GABA_1	GABA_1_2	2	zebrafish	NA	NA	NA	NA	NA	NA	0	6	8	8	GABA_2	zebrafish	GABA_2_0	0	zebrafish	GABA_2_zebrafish	GABA_2_0_zebrafish
hypo1_AGTGTCATCAATCACG-1	hypo1	885	554	male1	1	1	Glut_0	Glut_0_0	0	zebrafish	NA	NA	NA	NA	NA	NA	1	2	1	1	Glut_2	zebrafish	Glut_2_0	0	zebrafish	Glut_2_zebrafish	Glut_2_0_zebrafish
hypo1_AGTGTCATCTGTACGA-1	hypo1	2410	1140	male1	4	7	Glut_1	Glut_1_2	2	zebrafish	NA	NA	NA	NA	NA	NA	6	1	6	7	Glut_1	zebrafish	Glut_1_3	3	zebrafish	Glut_1_zebrafish	Glut_1_3_zebrafish
hypo1_AGTTGGTCATCGGTTA-1	hypo1	3784	1200	male1	2	4	Progenitors_1	Progenitors_1_2	2	zebrafish	NA	NA	NA	NA	NA	NA	2	3	2	4	Progenitors	zebrafish	Progenitors_3	3	zebrafish	Progenitors_zebrafish	Progenitors_3_zebrafish
hypo1_AGTTGGTGTGGTTTCA-1	hypo1	1662	735	male1	14	16	Endothelial	Endothelial_2	2	zebrafish	NA	NA	NA	NA	NA	NA	11	14	16	16	Endothelial	zebrafish	Endothelial_0	0	zebrafish	Endothelial_zebrafish	Endothelial_0_zebrafish
hypo1_AGTTGGTGTTCGGCAC-1	hypo1	2717	1110	male1	2	4	Progenitors_1	Progenitors_1_2	2	zebrafish	NA	NA	NA	NA	NA	NA	2	3	2	4	Progenitors	zebrafish	Progenitors_3	3	zebrafish	Progenitors_zebrafish	Progenitors_3_zebrafish
hypo1_AGTTGGTGTTTGGGCC-1	hypo1	2904	1364	male1	11	1	Glut_4	Glut_4_0	0	zebrafish	NA	NA	NA	NA	NA	NA	1	2	1	1	Glut_4	zebrafish	Glut_4_1	1	zebrafish	Glut_4_zebrafish	Glut_4_1_zebrafish
hypo1_AGTTGGTTCATGTAGC-1	hypo1	2002	1044	male1	4	7	Glut_1	Glut_1_0	0	zebrafish	NA	NA	NA	NA	NA	NA	6	1	6	7	Glut_1	zebrafish	Glut_1_0	0	zebrafish	Glut_1_zebrafish	Glut_1_0_zebrafish
hypo1_AGTTGGTTCCTTCAAT-1	hypo1	1513	830	male1	4	7	Glut_1	Glut_1_2	2	zebrafish	NA	NA	NA	NA	NA	NA	6	1	6	7	Glut_1	zebrafish	Glut_1_3	3	zebrafish	Glut_1_zebrafish	Glut_1_3_zebrafish
hypo1_AGTTGGTTCGTTACGA-1	hypo1	866	529	male1	36	16	vSMC/Pericytes	vSMC/Pericytes_0	0	zebrafish	NA	NA	NA	NA	NA	NA	11	14	16	16	Endothelial	zebrafish	Endothelial_4	4	zebrafish	Endothelial_zebrafish	Endothelial_4_zebrafish
hypo1_ATAACGCAGCGGATCA-1	hypo1	1203	741	male1	1	1	Glut_0	Glut_0_0	0	zebrafish	NA	NA	NA	NA	NA	NA	1	2	1	1	Glut_2	zebrafish	Glut_2_0	0	zebrafish	Glut_2_zebrafish	Glut_2_0_zebrafish
hypo1_ATAACGCAGGATTCGG-1	hypo1	4464	1911	male1	4	7	Glut_1	Glut_1_4	4	zebrafish	NA	NA	NA	NA	NA	NA	6	1	6	7	Glut_1	zebrafish	Glut_1_0	0	zebrafish	Glut_1_zebrafish	Glut_1_0_zebrafish
hypo1_ATAACGCAGGCTCATT-1	hypo1	958	459	male1	3	3	GABA_Prdx1_1	GABA_Prdx1_1_2	2	zebrafish	NA	NA	NA	NA	NA	NA	3	4	4	3	Prdx1_Positive	zebrafish	Prdx1_Positive_5	5	zebrafish	Prdx1_Positive_zebrafish	Prdx1_Positive_5_zebrafish
hypo1_ATAACGCAGTACGTAA-1	hypo1	1727	934	male1	0	0	GABA_0	GABA_0_5	5	zebrafish	NA	NA	NA	NA	NA	NA	0	0	0	0	GABA_0	zebrafish	GABA_0_5	5	zebrafish	GABA_0_zebrafish	GABA_0_5_zebrafish
hypo1_ATAACGCAGTGTCTCA-1	hypo1	1785	580	male1	17	9	Microglia	Microglia_0	0	zebrafish	NA	NA	NA	NA	NA	NA	4	7	9	9	Microglia	zebrafish	Microglia_5	5	zebrafish	Microglia_zebrafish	Microglia_5_zebrafish
hypo1_ATAACGCCAAGGACAC-1	hypo1	2097	1026	male1	0	0	GABA_0	GABA_0_2	2	zebrafish	NA	NA	NA	NA	NA	NA	0	0	0	0	GABA_0	zebrafish	GABA_0_0	0	zebrafish	GABA_0_zebrafish	GABA_0_0_zebrafish
hypo1_ATAACGCCAAGTTGTC-1	hypo1	3432	1453	male1	2	4	Progenitors_1	Progenitors_1_6	6	zebrafish	NA	NA	NA	NA	NA	NA	2	3	2	4	Progenitors	zebrafish	Progenitors_1	1	zebrafish	Progenitors_zebrafish	Progenitors_1_zebrafish
hypo1_ATAACGCCACTTAAGC-1	hypo1	2607	1256	male1	13	2	Glut_5	Glut_5_0	0	zebrafish	NA	NA	NA	NA	NA	NA	0	1	3	2	Glut_1	zebrafish	Glut_1_1	1	zebrafish	Glut_1_zebrafish	Glut_1_1_zebrafish
hypo1_ATAACGCCATTTGCTT-1	hypo1	2481	1190	male1	8	2	Glut_2	Glut_2_0	0	zebrafish	NA	NA	NA	NA	NA	NA	0	1	3	2	Glut_5	zebrafish	Glut_5_3	3	zebrafish	Glut_5_zebrafish	Glut_5_3_zebrafish
hypo1_ATAACGCGTAATCGTC-1	hypo1	3111	1428	male1	6	6	Galanin	Galanin_1	1	zebrafish	NA	NA	NA	NA	NA	NA	0	0	0	6	Glut_0	zebrafish	Glut_0_8	8	zebrafish	Glut_0_zebrafish	Glut_0_8_zebrafish
hypo1_ATAACGCGTCAGCTAT-1	hypo1	2900	1356	male1	6	6	Galanin	Galanin_3	3	zebrafish	NA	NA	NA	NA	NA	NA	0	0	0	6	GABA_1	zebrafish	GABA_1_1	1	zebrafish	GABA_1_zebrafish	GABA_1_1_zebrafish
hypo1_ATAACGCGTCCATCCT-1	hypo1	5322	1839	male1	4	7	Glut_1	Glut_1_1	1	zebrafish	NA	NA	NA	NA	NA	NA	6	1	6	7	Glut_1	zebrafish	Glut_1_0	0	zebrafish	Glut_1_zebrafish	Glut_1_0_zebrafish
hypo1_ATAACGCTCGAGAACG-1	hypo1	2267	1129	male1	20	14	GABA_5	GABA_5_0	0	zebrafish	NA	NA	NA	NA	NA	NA	9	12	14	14	GABA_3	zebrafish	GABA_3_1	1	zebrafish	GABA_3_zebrafish	GABA_3_1_zebrafish
hypo1_ATAACGCTCGTCGTTC-1	hypo1	1596	826	male1	0	0	GABA_0	GABA_0_0	0	zebrafish	NA	NA	NA	NA	NA	NA	0	0	0	0	GABA_0	zebrafish	GABA_0_13	13	zebrafish	GABA_0_zebrafish	GABA_0_13_zebrafish
hypo1_ATAAGAGAGCGTGAGT-1	hypo1	2168	941	male1	7	6	GABA_1	GABA_1_2	2	zebrafish	NA	NA	NA	NA	NA	NA	0	0	13	6	GABA_0	zebrafish	GABA_0_7	7	zebrafish	GABA_0_zebrafish	GABA_0_7_zebrafish
hypo1_ATAAGAGAGCTCCCAG-1	hypo1	1763	910	male1	5	14	Otpa/b_1	Otpa/b_1_0	0	zebrafish	NA	NA	NA	NA	NA	NA	0	12	14	14	Glut_0	zebrafish	Glut_0_1	1	zebrafish	Glut_0_zebrafish	Glut_0_1_zebrafish
hypo1_ATAAGAGAGCTGAAAT-1	hypo1	1037	500	male1	0	0	GABA_0	GABA_0_6	6	zebrafish	NA	NA	NA	NA	NA	NA	0	0	0	0	GABA_0	zebrafish	GABA_0_3	3	zebrafish	GABA_0_zebrafish	GABA_0_3_zebrafish
hypo1_ATAAGAGGTCTTCAAG-1	hypo1	1956	951	male1	15	3	GABA_Prdx1_2	GABA_Prdx1_2_0	0	zebrafish	NA	NA	NA	NA	NA	NA	3	4	4	3	Prdx1_Positive	zebrafish	Prdx1_Positive_1	1	zebrafish	Prdx1_Positive_zebrafish	Prdx1_Positive_1_zebrafish
hypo1_ATAGACCAGTGGTCCC-1	hypo1	1123	607	male1	3	3	GABA_Prdx1_1	GABA_Prdx1_1_2	2	zebrafish	NA	NA	NA	NA	NA	NA	3	4	4	3	Prdx1_Positive	zebrafish	Prdx1_Positive_5	5	zebrafish	Prdx1_Positive_zebrafish	Prdx1_Positive_5_zebrafish
hypo1_ATAGACCCATCTGGTA-1	hypo1	4816	1686	male1	2	4	Progenitors_1	Progenitors_1_7	7	zebrafish	NA	NA	NA	NA	NA	NA	2	3	2	4	Progenitors	zebrafish	Progenitors_1	1	zebrafish	Progenitors_zebrafish	Progenitors_1_zebrafish
hypo1_ATAGACCCATGCATGT-1	hypo1	2925	1384	male1	6	6	Galanin	Galanin_0	0	zebrafish	NA	NA	NA	NA	NA	NA	0	0	13	6	GABA_0	zebrafish	GABA_0_5	5	zebrafish	GABA_0_zebrafish	GABA_0_5_zebrafish
hypo1_ATAGACCGTTACGACT-1	hypo1	5634	1814	male1	2	4	Progenitors_1	Progenitors_1_2	2	zebrafish	NA	NA	NA	NA	NA	NA	2	3	2	4	Progenitors	zebrafish	Progenitors_3	3	zebrafish	Progenitors_zebrafish	Progenitors_3_zebrafish
hypo1_ATAGACCGTTTGTGTG-1	hypo1	1077	585	male1	14	16	Endothelial	Endothelial_0	0	zebrafish	NA	NA	NA	NA	NA	NA	11	14	16	16	Endothelial	zebrafish	Endothelial_0	0	zebrafish	Endothelial_zebrafish	Endothelial_0_zebrafish
hypo1_ATAGACCTCCTAGTGA-1	hypo1	2279	883	male1	8	2	Glut_2	Glut_2_2	2	zebrafish	NA	NA	NA	NA	NA	NA	0	1	3	2	Glut_3	zebrafish	Glut_3_3	3	zebrafish	Glut_3_zebrafish	Glut_3_3_zebrafish
hypo1_ATAGACCTCCTTAATC-1	hypo1	2828	1345	male1	5	10	Otpa/b_1	Otpa/b_1_3	3	zebrafish	NA	NA	NA	NA	NA	NA	7	8	10	10	Glut_0	zebrafish	Glut_0_0	0	zebrafish	Glut_0_zebrafish	Glut_0_0_zebrafish
hypo1_ATAGACCTCTGGGCCA-1	hypo1	1599	864	male1	6	0	Galanin	Galanin_1	1	zebrafish	NA	NA	NA	NA	NA	NA	0	0	0	0	GABA_1	zebrafish	GABA_1_4	4	zebrafish	GABA_1_zebrafish	GABA_1_4_zebrafish
hypo1_ATAGACCTCTGTCCGT-1	hypo1	2588	890	male1	2	4	Progenitors_1	Progenitors_1_4	4	zebrafish	NA	NA	NA	NA	NA	NA	2	3	2	4	Progenitors	zebrafish	Progenitors_4	4	zebrafish	Progenitors_zebrafish	Progenitors_4_zebrafish
hypo1_ATCACGAAGTACGATA-1	hypo1	1507	646	male1	2	4	Progenitors_1	Progenitors_1_4	4	zebrafish	NA	NA	NA	NA	NA	NA	2	3	2	4	Progenitors	zebrafish	Progenitors_4	4	zebrafish	Progenitors_zebrafish	Progenitors_4_zebrafish
hypo1_ATCACGAAGTCCAGGA-1	hypo1	1358	660	male1	3	3	GABA_Prdx1_1	GABA_Prdx1_1_0	0	zebrafish	NA	NA	NA	NA	NA	NA	3	4	4	3	Prdx1_Positive	zebrafish	Prdx1_Positive_0	0	zebrafish	Prdx1_Positive_zebrafish	Prdx1_Positive_0_zebrafish
hypo1_ATCACGACAATCAGAA-1	hypo1	1507	838	male1	1	1	Glut_0	Glut_0_0	0	zebrafish	NA	NA	NA	NA	NA	NA	1	2	1	1	Glut_2	zebrafish	Glut_2_0	0	zebrafish	Glut_2_zebrafish	Glut_2_0_zebrafish
hypo1_ATCACGAGTCATCCCT-1	hypo1	2747	1355	male1	13	2	Glut_5	Glut_5_1	1	zebrafish	NA	NA	NA	NA	NA	NA	0	1	3	2	Glut_1	zebrafish	Glut_1_1	1	zebrafish	Glut_1_zebrafish	Glut_1_1_zebrafish
hypo1_ATCACGAGTCGCATCG-1	hypo1	3074	1509	male1	12	0	GABA_3	GABA_3_0	0	zebrafish	NA	NA	NA	NA	NA	NA	0	0	0	0	GABA_0	zebrafish	GABA_0_11	11	zebrafish	GABA_0_zebrafish	GABA_0_11_zebrafish
hypo1_ATCACGAGTTCTGAAC-1	hypo1	1747	880	male1	38	3	GABA_9	GABA_9_0	0	zebrafish	NA	NA	NA	NA	NA	NA	3	4	4	3	Prdx1_Positive	zebrafish	Prdx1_Positive_7	7	zebrafish	Prdx1_Positive_zebrafish	Prdx1_Positive_7_zebrafish
hypo1_ATCATCTCAGGTTTCA-1	hypo1	2796	1307	male1	7	8	GABA_1	GABA_1_3	3	zebrafish	NA	NA	NA	NA	NA	NA	0	6	8	8	GABA_2	zebrafish	GABA_2_2	2	zebrafish	GABA_2_zebrafish	GABA_2_2_zebrafish
hypo1_ATCATCTGTAGCTCCG-1	hypo1	2326	1220	male1	12	0	GABA_3	GABA_3_0	0	zebrafish	NA	NA	NA	NA	NA	NA	0	0	0	0	GABA_0	zebrafish	GABA_0_11	11	zebrafish	GABA_0_zebrafish	GABA_0_11_zebrafish
hypo1_ATCATCTGTCGCGGTT-1	hypo1	2115	1085	male1	0	0	GABA_0	GABA_0_1	1	zebrafish	NA	NA	NA	NA	NA	NA	0	0	0	0	GABA_0	zebrafish	GABA_0_3	3	zebrafish	GABA_0_zebrafish	GABA_0_3_zebrafish
hypo1_ATCATCTTCAGTGTTG-1	hypo1	952	527	male1	0	6	GABA_0	GABA_0_0	0	zebrafish	NA	NA	NA	NA	NA	NA	0	0	13	6	Glut_0	zebrafish	Glut_0_0	0	zebrafish	Glut_0_zebrafish	Glut_0_0_zebrafish
hypo1_ATCATCTTCGCGTAGC-1	hypo1	4322	1704	male1	7	6	GABA_1	GABA_1_2	2	zebrafish	NA	NA	NA	NA	NA	NA	0	0	13	6	GABA_0	zebrafish	GABA_0_7	7	zebrafish	GABA_0_zebrafish	GABA_0_7_zebrafish
hypo1_ATCATGGAGACTTTCG-1	hypo1	1724	876	male1	6	6	Galanin	Galanin_5	5	zebrafish	NA	NA	NA	NA	NA	NA	0	0	0	6	Glut_5	zebrafish	Glut_5_0	0	zebrafish	Glut_5_zebrafish	Glut_5_0_zebrafish
hypo1_ATCATGGAGGACACCA-1	hypo1	1965	911	male1	38	3	GABA_9	GABA_9_0	0	zebrafish	NA	NA	NA	NA	NA	NA	3	4	4	3	Prdx1_Positive	zebrafish	Prdx1_Positive_7	7	zebrafish	Prdx1_Positive_zebrafish	Prdx1_Positive_7_zebrafish
hypo1_ATCATGGCACACGCTG-1	hypo1	4873	1622	male1	2	4	Progenitors_1	Progenitors_1_9	9	zebrafish	NA	NA	NA	NA	NA	NA	2	3	2	4	Progenitors	zebrafish	Progenitors_0	0	zebrafish	Progenitors_zebrafish	Progenitors_0_zebrafish
hypo1_ATCATGGCATAGACTC-1	hypo1	2220	1187	male1	11	1	Glut_4	Glut_4_3	3	zebrafish	NA	NA	NA	NA	NA	NA	1	2	1	1	Glut_4	zebrafish	Glut_4_0	0	zebrafish	Glut_4_zebrafish	Glut_4_0_zebrafish
hypo1_ATCATGGGTCTCTCGT-1	hypo1	1041	581	male1	2	0	Progenitors_1	Progenitors_1_5	5	zebrafish	NA	NA	NA	NA	NA	NA	0	0	0	0	Glut_5	zebrafish	Glut_5_4	4	zebrafish	Glut_5_zebrafish	Glut_5_4_zebrafish
hypo1_ATCATGGTCCAGAAGG-1	hypo1	1339	543	male1	14	16	Endothelial	Endothelial_0	0	zebrafish	NA	NA	NA	NA	NA	NA	11	14	16	16	Endothelial	zebrafish	Endothelial_0	0	zebrafish	Endothelial_zebrafish	Endothelial_0_zebrafish
hypo1_ATCATGGTCGTCACGG-1	hypo1	1226	722	male1	0	0	GABA_0	GABA_0_0	0	zebrafish	NA	NA	NA	NA	NA	NA	0	0	0	0	GABA_0	zebrafish	GABA_0_1	1	zebrafish	GABA_0_zebrafish	GABA_0_1_zebrafish
hypo1_ATCATGGTCTTCTGGC-1	hypo1	3730	1635	male1	16	15	OPCs	OPCs_1	1	zebrafish	NA	NA	NA	NA	NA	NA	10	13	15	15	OPCs	zebrafish	OPCs_1	1	zebrafish	OPCs_zebrafish	OPCs_1_zebrafish
hypo1_ATCCACCAGTGAATTG-1	hypo1	2779	1158	male1	5	0	Otpa/b_1	Otpa/b_1_5	5	zebrafish	NA	NA	NA	NA	NA	NA	0	0	0	0	GABA_1	zebrafish	GABA_1_2	2	zebrafish	GABA_1_zebrafish	GABA_1_2_zebrafish
hypo1_ATCCACCCACTGTCGG-1	hypo1	2154	1063	male1	0	0	GABA_0	GABA_0_0	0	zebrafish	NA	NA	NA	NA	NA	NA	0	0	0	0	GABA_0	zebrafish	GABA_0_1	1	zebrafish	GABA_0_zebrafish	GABA_0_1_zebrafish
hypo1_ATCCACCCATCACGTA-1	hypo1	2546	1236	male1	10	11	Glut_3	Glut_3_0	0	zebrafish	NA	NA	NA	NA	NA	NA	0	9	7	11	Glut_0	zebrafish	Glut_0_2	2	zebrafish	Glut_0_zebrafish	Glut_0_2_zebrafish
hypo1_ATCCACCCATTACCTT-1	hypo1	2705	869	male1	2	4	Progenitors_1	Progenitors_1_5	5	zebrafish	NA	NA	NA	NA	NA	NA	2	3	2	4	Progenitors	zebrafish	Progenitors_5	5	zebrafish	Progenitors_zebrafish	Progenitors_5_zebrafish
hypo1_ATCCACCGTCAAACTC-1	hypo1	3424	1330	male1	2	4	Progenitors_1	Progenitors_1_7	7	zebrafish	NA	NA	NA	NA	NA	NA	2	3	2	4	Progenitors	zebrafish	Progenitors_1	1	zebrafish	Progenitors_zebrafish	Progenitors_1_zebrafish
hypo1_ATCCACCGTGTCCTCT-1	hypo1	1111	595	male1	22	13	Oligodendrocytes	Oligodendrocytes_0	0	zebrafish	NA	NA	NA	NA	NA	NA	8	11	12	13	Oligodendrocytes	zebrafish	Oligodendrocytes_0	0	zebrafish	Oligodendrocytes_zebrafish	Oligodendrocytes_0_zebrafish
hypo1_ATCCACCTCGCGATCG-1	hypo1	1200	405	male1	21	5	Tcells	Tcells_1	1	zebrafish	NA	NA	NA	NA	NA	NA	5	5	5	5	Leucocytes	zebrafish	Leucocytes_5	5	zebrafish	Leucocytes_zebrafish	Leucocytes_5_zebrafish
hypo1_ATCCGAACAGCTGCTG-1	hypo1	3375	1652	male1	0	0	GABA_0	GABA_0_3	3	zebrafish	NA	NA	NA	NA	NA	NA	0	0	0	0	GABA_0	zebrafish	GABA_0_1	1	zebrafish	GABA_0_zebrafish	GABA_0_1_zebrafish
hypo1_ATCCGAATCAACACGT-1	hypo1	1418	679	male1	6	6	Galanin	Galanin_1	1	zebrafish	NA	NA	NA	NA	NA	NA	0	0	0	6	GABA_1	zebrafish	GABA_1_1	1	zebrafish	GABA_1_zebrafish	GABA_1_1_zebrafish
hypo1_ATCCGAATCACCTCGT-1	hypo1	1438	807	male1	1	1	Glut_0	Glut_0_2	2	zebrafish	NA	NA	NA	NA	NA	NA	1	2	1	1	Glut_2	zebrafish	Glut_2_0	0	zebrafish	Glut_2_zebrafish	Glut_2_0_zebrafish
hypo1_ATCGAGTAGACAAGCC-1	hypo1	1086	638	male1	3	3	GABA_Prdx1_1	GABA_Prdx1_1_1	1	zebrafish	NA	NA	NA	NA	NA	NA	3	4	4	3	Prdx1_Positive	zebrafish	Prdx1_Positive_0	0	zebrafish	Prdx1_Positive_zebrafish	Prdx1_Positive_0_zebrafish
hypo1_ATCGAGTAGATATACG-1	hypo1	5141	1686	male1	14	16	Endothelial	Endothelial_1	1	zebrafish	NA	NA	NA	NA	NA	NA	11	14	16	16	Endothelial	zebrafish	Endothelial_1	1	zebrafish	Endothelial_zebrafish	Endothelial_1_zebrafish
hypo1_ATCGAGTAGTATCTCG-1	hypo1	1461	840	male1	1	1	Glut_0	Glut_0_2	2	zebrafish	NA	NA	NA	NA	NA	NA	1	2	1	1	Glut_2	zebrafish	Glut_2_0	0	zebrafish	Glut_2_zebrafish	Glut_2_0_zebrafish
hypo1_ATCGAGTCAGCTGGCT-1	hypo1	1011	492	male1	16	15	OPCs	OPCs_0	0	zebrafish	NA	NA	NA	NA	NA	NA	10	13	15	15	OPCs	zebrafish	OPCs_0	0	zebrafish	OPCs_zebrafish	OPCs_0_zebrafish
hypo1_ATCGAGTTCAGTGTTG-1	hypo1	1618	920	male1	11	1	Glut_4	Glut_4_0	0	zebrafish	NA	NA	NA	NA	NA	NA	1	2	1	1	Glut_4	zebrafish	Glut_4_3	3	zebrafish	Glut_4_zebrafish	Glut_4_3_zebrafish
hypo1_ATCGAGTTCTGTGCAA-1	hypo1	3373	1577	male1	10	11	Glut_3	Glut_3_0	0	zebrafish	NA	NA	NA	NA	NA	NA	0	9	7	11	Glut_0	zebrafish	Glut_0_2	2	zebrafish	Glut_0_zebrafish	Glut_0_2_zebrafish
hypo1_ATCTACTAGTTTGCGT-1	hypo1	5921	2220	male1	12	0	GABA_3	GABA_3_2	2	zebrafish	NA	NA	NA	NA	NA	NA	0	0	0	0	GABA_0	zebrafish	GABA_0_4	4	zebrafish	GABA_0_zebrafish	GABA_0_4_zebrafish
hypo1_ATCTACTCAAACAACA-1	hypo1	1496	487	male1	2	4	Progenitors_1	Progenitors_1_6	6	zebrafish	NA	NA	NA	NA	NA	NA	2	3	2	4	Progenitors	zebrafish	Progenitors_1	1	zebrafish	Progenitors_zebrafish	Progenitors_1_zebrafish
hypo1_ATCTACTCACCGTTGG-1	hypo1	1040	528	male1	3	3	GABA_Prdx1_1	GABA_Prdx1_1_5	5	zebrafish	NA	NA	NA	NA	NA	NA	3	4	4	3	Prdx1_Positive	zebrafish	Prdx1_Positive_2	2	zebrafish	Prdx1_Positive_zebrafish	Prdx1_Positive_2_zebrafish
hypo1_ATCTACTCAGTAGAGC-1	hypo1	4687	1894	male1	7	6	GABA_1	GABA_1_0	0	zebrafish	NA	NA	NA	NA	NA	NA	0	0	0	6	GABA_2	zebrafish	GABA_2_2	2	zebrafish	GABA_2_zebrafish	GABA_2_2_zebrafish
hypo1_ATCTACTGTACTCAAC-1	hypo1	2935	1327	male1	7	8	GABA_1	GABA_1_0	0	zebrafish	NA	NA	NA	NA	NA	NA	0	6	8	8	GABA_2	zebrafish	GABA_2_1	1	zebrafish	GABA_2_zebrafish	GABA_2_1_zebrafish
hypo1_ATCTACTTCAAGATCC-1	hypo1	3952	629	male1	27	22	Ependymal	Ependymal_2	2	zebrafish	NA	NA	NA	NA	NA	NA	16	20	22	22	Ependymal	zebrafish	Ependymal_0	0	zebrafish	Ependymal_zebrafish	Ependymal_0_zebrafish
hypo1_ATCTACTTCACTTCAT-1	hypo1	3540	1603	male1	20	14	GABA_5	GABA_5_0	0	zebrafish	NA	NA	NA	NA	NA	NA	9	12	14	14	GABA_3	zebrafish	GABA_3_1	1	zebrafish	GABA_3_zebrafish	GABA_3_1_zebrafish
hypo1_ATCTACTTCTCTGAGA-1	hypo1	4212	1866	male1	7	6	GABA_1	GABA_1_2	2	zebrafish	NA	NA	NA	NA	NA	NA	0	0	8	6	GABA_1	zebrafish	GABA_1_4	4	zebrafish	GABA_1_zebrafish	GABA_1_4_zebrafish
hypo1_ATCTGCCAGACCTTTG-1	hypo1	2438	1167	male1	9	0	GABA_2	GABA_2_0	0	zebrafish	NA	NA	NA	NA	NA	NA	0	0	0	0	GABA_0	zebrafish	GABA_0_1	1	zebrafish	GABA_0_zebrafish	GABA_0_1_zebrafish
hypo1_ATCTGCCAGACTGGGT-1	hypo1	1104	708	male1	1	1	Glut_0	Glut_0_0	0	zebrafish	NA	NA	NA	NA	NA	NA	1	2	1	1	Glut_2	zebrafish	Glut_2_0	0	zebrafish	Glut_2_zebrafish	Glut_2_0_zebrafish
hypo1_ATCTGCCAGGCATGTG-1	hypo1	937	513	male1	3	3	GABA_Prdx1_1	GABA_Prdx1_1_3	3	zebrafish	NA	NA	NA	NA	NA	NA	3	4	4	3	Prdx1_Positive	zebrafish	Prdx1_Positive_3	3	zebrafish	Prdx1_Positive_zebrafish	Prdx1_Positive_3_zebrafish
hypo1_ATCTGCCGTATTAGCC-1	hypo1	964	542	male1	3	3	GABA_Prdx1_1	GABA_Prdx1_1_1	1	zebrafish	NA	NA	NA	NA	NA	NA	3	4	4	3	Prdx1_Positive	zebrafish	Prdx1_Positive_0	0	zebrafish	Prdx1_Positive_zebrafish	Prdx1_Positive_0_zebrafish
hypo1_ATCTGCCTCTACTCAT-1	hypo1	1182	662	male1	3	3	GABA_Prdx1_1	GABA_Prdx1_1_0	0	zebrafish	NA	NA	NA	NA	NA	NA	3	4	4	3	Prdx1_Positive	zebrafish	Prdx1_Positive_2	2	zebrafish	Prdx1_Positive_zebrafish	Prdx1_Positive_2_zebrafish
hypo1_ATGAGGGAGTGGGCTA-1	hypo1	2482	1173	male1	9	0	GABA_2	GABA_2_1	1	zebrafish	NA	NA	NA	NA	NA	NA	0	0	0	0	GABA_0	zebrafish	GABA_0_0	0	zebrafish	GABA_0_zebrafish	GABA_0_0_zebrafish
hypo1_ATGAGGGGTCCCTACT-1	hypo1	1005	650	male1	1	1	Glut_0	Glut_0_0	0	zebrafish	NA	NA	NA	NA	NA	NA	1	2	1	1	Glut_2	zebrafish	Glut_2_0	0	zebrafish	Glut_2_zebrafish	Glut_2_0_zebrafish
hypo1_ATGAGGGTCACTGGGC-1	hypo1	1028	642	male1	3	3	GABA_Prdx1_1	GABA_Prdx1_1_1	1	zebrafish	NA	NA	NA	NA	NA	NA	3	4	4	3	Prdx1_Positive	zebrafish	Prdx1_Positive_0	0	zebrafish	Prdx1_Positive_zebrafish	Prdx1_Positive_0_zebrafish
hypo1_ATGAGGGTCGGAGGTA-1	hypo1	6254	1738	male1	9	0	GABA_2	GABA_2_0	0	zebrafish	NA	NA	NA	NA	NA	NA	0	0	0	0	Glut_0	zebrafish	Glut_0_0	0	zebrafish	Glut_0_zebrafish	Glut_0_0_zebrafish
hypo1_ATGAGGGTCGTTACGA-1	hypo1	2369	943	male1	2	4	Progenitors_1	Progenitors_1_5	5	zebrafish	NA	NA	NA	NA	NA	NA	2	3	2	4	Progenitors	zebrafish	Progenitors_5	5	zebrafish	Progenitors_zebrafish	Progenitors_5_zebrafish
hypo1_ATGCGATAGCAACGGT-1	hypo1	1939	917	male1	0	0	GABA_0	GABA_0_2	2	zebrafish	NA	NA	NA	NA	NA	NA	0	0	0	0	GABA_1	zebrafish	GABA_1_0	0	zebrafish	GABA_1_zebrafish	GABA_1_0_zebrafish
hypo1_ATGCGATTCCACTGGG-1	hypo1	1899	956	male1	0	0	GABA_0	GABA_0_4	4	zebrafish	NA	NA	NA	NA	NA	NA	0	0	0	0	GABA_0	zebrafish	GABA_0_2	2	zebrafish	GABA_0_zebrafish	GABA_0_2_zebrafish
hypo1_ATGGGAGGTATGAATG-1	hypo1	1774	871	male1	5	10	Otpa/b_1	Otpa/b_1_0	0	zebrafish	NA	NA	NA	NA	NA	NA	7	8	10	10	Glut_0	zebrafish	Glut_0_6	6	zebrafish	Glut_0_zebrafish	Glut_0_6_zebrafish
hypo1_ATGGGAGGTCCAGTTA-1	hypo1	3537	1537	male1	5	6	Otpa/b_1	Otpa/b_1_7	7	zebrafish	NA	NA	NA	NA	NA	NA	7	8	10	6	GABA_1	zebrafish	GABA_1_2	2	zebrafish	GABA_1_zebrafish	GABA_1_2_zebrafish
hypo1_ATGGGAGGTTAAGATG-1	hypo1	2611	1053	male1	8	2	Glut_2	Glut_2_1	1	zebrafish	NA	NA	NA	NA	NA	NA	0	1	3	2	Glut_3	zebrafish	Glut_3_1	1	zebrafish	Glut_3_zebrafish	Glut_3_1_zebrafish
hypo1_ATGGGAGTCGAATCCA-1	hypo1	3132	1458	male1	8	2	Glut_2	Glut_2_2	2	zebrafish	NA	NA	NA	NA	NA	NA	0	1	3	2	Glut_3	zebrafish	Glut_3_3	3	zebrafish	Glut_3_zebrafish	Glut_3_3_zebrafish
hypo1_ATGGGAGTCTTGTACT-1	hypo1	1485	664	male1	2	4	Progenitors_1	Progenitors_1_7	7	zebrafish	NA	NA	NA	NA	NA	NA	2	3	2	4	Progenitors	zebrafish	Progenitors_1	1	zebrafish	Progenitors_zebrafish	Progenitors_1_zebrafish
hypo1_ATGTGTGAGCAGCCTC-1	hypo1	954	550	male1	5	0	Otpa/b_1	Otpa/b_1_3	3	zebrafish	NA	NA	NA	NA	NA	NA	0	0	0	0	Glut_0	zebrafish	Glut_0_12	12	zebrafish	Glut_0_zebrafish	Glut_0_12_zebrafish
hypo1_ATGTGTGAGCTAGGCA-1	hypo1	1426	799	male1	10	11	Glut_3	Glut_3_1	1	zebrafish	NA	NA	NA	NA	NA	NA	0	9	7	11	Glut_0	zebrafish	Glut_0_0	0	zebrafish	Glut_0_zebrafish	Glut_0_0_zebrafish
hypo1_ATGTGTGAGGACAGCT-1	hypo1	5860	1941	male1	14	16	Endothelial	Endothelial_1	1	zebrafish	NA	NA	NA	NA	NA	NA	11	14	16	16	Endothelial	zebrafish	Endothelial_1	1	zebrafish	Endothelial_zebrafish	Endothelial_1_zebrafish
hypo1_ATGTGTGAGGCGTACA-1	hypo1	2853	1400	male1	12	17	GABA_3	GABA_3_0	0	zebrafish	NA	NA	NA	NA	NA	NA	7	15	7	17	GABA_0	zebrafish	GABA_0_1	1	zebrafish	GABA_0_zebrafish	GABA_0_1_zebrafish
hypo1_ATGTGTGCACCTCGGA-1	hypo1	1326	784	male1	0	0	GABA_0	GABA_0_1	1	zebrafish	NA	NA	NA	NA	NA	NA	0	0	0	0	GABA_0	zebrafish	GABA_0_1	1	zebrafish	GABA_0_zebrafish	GABA_0_1_zebrafish
hypo1_ATGTGTGCATCTGGTA-1	hypo1	1191	419	male1	21	5	Tcells	Tcells_0	0	zebrafish	NA	NA	NA	NA	NA	NA	5	5	5	5	Leucocytes	zebrafish	Leucocytes_5	5	zebrafish	Leucocytes_zebrafish	Leucocytes_5_zebrafish
hypo1_ATGTGTGGTCTCTTAT-1	hypo1	1869	792	male1	22	13	Oligodendrocytes	Oligodendrocytes_0	0	zebrafish	NA	NA	NA	NA	NA	NA	8	11	12	13	Oligodendrocytes	zebrafish	Oligodendrocytes_0	0	zebrafish	Oligodendrocytes_zebrafish	Oligodendrocytes_0_zebrafish
hypo1_ATGTGTGGTGATGATA-1	hypo1	2328	1068	male1	8	2	Glut_2	Glut_2_0	0	zebrafish	NA	NA	NA	NA	NA	NA	0	1	3	2	Glut_5	zebrafish	Glut_5_3	3	zebrafish	Glut_5_zebrafish	Glut_5_3_zebrafish
hypo1_ATGTGTGGTGCCTGGT-1	hypo1	1662	809	male1	6	10	Galanin	Galanin_1	1	zebrafish	NA	NA	NA	NA	NA	NA	7	8	10	10	GABA_1	zebrafish	GABA_1_6	6	zebrafish	GABA_1_zebrafish	GABA_1_6_zebrafish
hypo1_ATGTGTGTCAGTACGT-1	hypo1	1671	876	male1	4	7	Glut_1	Glut_1_0	0	zebrafish	NA	NA	NA	NA	NA	NA	6	1	6	7	Glut_1	zebrafish	Glut_1_0	0	zebrafish	Glut_1_zebrafish	Glut_1_0_zebrafish
hypo1_ATGTGTGTCGGAAATA-1	hypo1	2113	1097	male1	5	0	Otpa/b_1	Otpa/b_1_3	3	zebrafish	NA	NA	NA	NA	NA	NA	0	0	0	0	Glut_0	zebrafish	Glut_0_12	12	zebrafish	Glut_0_zebrafish	Glut_0_12_zebrafish
hypo1_ATGTGTGTCGTTTATC-1	hypo1	1770	745	male1	14	16	Endothelial	Endothelial_0	0	zebrafish	NA	NA	NA	NA	NA	NA	11	14	16	16	Endothelial	zebrafish	Endothelial_0	0	zebrafish	Endothelial_zebrafish	Endothelial_0_zebrafish
hypo1_ATGTGTGTCTGTCTCG-1	hypo1	899	549	male1	3	3	GABA_Prdx1_1	GABA_Prdx1_1_2	2	zebrafish	NA	NA	NA	NA	NA	NA	3	4	4	3	Prdx1_Positive	zebrafish	Prdx1_Positive_7	7	zebrafish	Prdx1_Positive_zebrafish	Prdx1_Positive_7_zebrafish
hypo1_ATTACTCAGAGCTGCA-1	hypo1	1649	549	male1	5	10	Otpa/b_1	Otpa/b_1_6	6	zebrafish	NA	NA	NA	NA	NA	NA	7	8	10	10	GABA_0	zebrafish	GABA_0_6	6	zebrafish	GABA_0_zebrafish	GABA_0_6_zebrafish
hypo1_ATTACTCAGATGGCGT-1	hypo1	1737	1013	male1	6	6	Galanin	Galanin_0	0	zebrafish	NA	NA	NA	NA	NA	NA	0	0	0	6	GABA_0	zebrafish	GABA_0_5	5	zebrafish	GABA_0_zebrafish	GABA_0_5_zebrafish
hypo1_ATTACTCAGTGGGATC-1	hypo1	1537	809	male1	2	4	Progenitors_1	Progenitors_1_8	8	zebrafish	NA	NA	NA	NA	NA	NA	2	3	2	4	Progenitors	zebrafish	Progenitors_7	7	zebrafish	Progenitors_zebrafish	Progenitors_7_zebrafish
hypo1_ATTACTCCACACCGAC-1	hypo1	1465	679	male1	2	4	Progenitors_1	Progenitors_1_2	2	zebrafish	NA	NA	NA	NA	NA	NA	2	3	2	4	Progenitors	zebrafish	Progenitors_3	3	zebrafish	Progenitors_zebrafish	Progenitors_3_zebrafish
hypo1_ATTACTCCACGTAAGG-1	hypo1	2522	1148	male1	12	0	GABA_3	GABA_3_1	1	zebrafish	NA	NA	NA	NA	NA	NA	0	0	0	0	GABA_0	zebrafish	GABA_0_1	1	zebrafish	GABA_0_zebrafish	GABA_0_1_zebrafish
hypo1_ATTACTCCAGATAATG-1	hypo1	1261	685	male1	5	10	Otpa/b_1	Otpa/b_1_1	1	zebrafish	NA	NA	NA	NA	NA	NA	7	8	10	10	GABA_1	zebrafish	GABA_1_2	2	zebrafish	GABA_1_zebrafish	GABA_1_2_zebrafish
hypo1_ATTACTCGTCATTAGC-1	hypo1	1992	1058	male1	32	0	Glut_7	Glut_7_0	0	zebrafish	NA	NA	NA	NA	NA	NA	0	0	0	0	GABA_1	zebrafish	GABA_1_7	7	zebrafish	GABA_1_zebrafish	GABA_1_7_zebrafish
hypo1_ATTACTCTCGGCGGTT-1	hypo1	1659	945	male1	0	0	GABA_0	GABA_0_2	2	zebrafish	NA	NA	NA	NA	NA	NA	0	0	0	0	GABA_1	zebrafish	GABA_1_0	0	zebrafish	GABA_1_zebrafish	GABA_1_0_zebrafish
hypo1_ATTATCCAGTTTCCTT-1	hypo1	1839	1010	male1	12	0	GABA_3	GABA_3_0	0	zebrafish	NA	NA	NA	NA	NA	NA	0	0	0	0	GABA_0	zebrafish	GABA_0_10	10	zebrafish	GABA_0_zebrafish	GABA_0_10_zebrafish
hypo1_ATTATCCCAATAAGCA-1	hypo1	2581	1271	male1	6	11	Galanin	Galanin_6	6	zebrafish	NA	NA	NA	NA	NA	NA	0	9	7	11	Glut_0	zebrafish	Glut_0_8	8	zebrafish	Glut_0_zebrafish	Glut_0_8_zebrafish
hypo1_ATTATCCCAGCCAATT-1	hypo1	3011	1384	male1	6	6	Galanin	Galanin_3	3	zebrafish	NA	NA	NA	NA	NA	NA	0	0	0	6	GABA_1	zebrafish	GABA_1_1	1	zebrafish	GABA_1_zebrafish	GABA_1_1_zebrafish
hypo1_ATTATCCGTTATCACG-1	hypo1	3304	1452	male1	5	6	Otpa/b_1	Otpa/b_1_7	7	zebrafish	NA	NA	NA	NA	NA	NA	0	0	0	6	GABA_1	zebrafish	GABA_1_2	2	zebrafish	GABA_1_zebrafish	GABA_1_2_zebrafish
hypo1_ATTATCCTCACCTCGT-1	hypo1	3478	1140	male1	22	13	Oligodendrocytes	Oligodendrocytes_0	0	zebrafish	NA	NA	NA	NA	NA	NA	8	11	12	13	Oligodendrocytes	zebrafish	Oligodendrocytes_0	0	zebrafish	Oligodendrocytes_zebrafish	Oligodendrocytes_0_zebrafish
hypo1_ATTATCCTCGTGGGAA-1	hypo1	2252	984	male1	7	8	GABA_1	GABA_1_0	0	zebrafish	NA	NA	NA	NA	NA	NA	0	6	8	8	GABA_2	zebrafish	GABA_2_0	0	zebrafish	GABA_2_zebrafish	GABA_2_0_zebrafish
hypo1_ATTCTACAGACTAGAT-1	hypo1	1329	668	male1	2	4	Progenitors_1	Progenitors_1_0	0	zebrafish	NA	NA	NA	NA	NA	NA	2	3	2	4	Progenitors	zebrafish	Progenitors_2	2	zebrafish	Progenitors_zebrafish	Progenitors_2_zebrafish
hypo1_ATTCTACAGGGAGTAA-1	hypo1	1359	785	male1	0	0	GABA_0	GABA_0_0	0	zebrafish	NA	NA	NA	NA	NA	NA	0	0	0	0	GABA_0	zebrafish	GABA_0_2	2	zebrafish	GABA_0_zebrafish	GABA_0_2_zebrafish
hypo1_ATTCTACCAGCGTCCA-1	hypo1	1657	645	male1	14	16	Endothelial	Endothelial_0	0	zebrafish	NA	NA	NA	NA	NA	NA	11	14	16	16	Endothelial	zebrafish	Endothelial_0	0	zebrafish	Endothelial_zebrafish	Endothelial_0_zebrafish
hypo1_ATTCTACCAGCTTCGG-1	hypo1	4331	1738	male1	5	6	Otpa/b_1	Otpa/b_1_6	6	zebrafish	NA	NA	NA	NA	NA	NA	0	0	0	6	GABA_1	zebrafish	GABA_1_2	2	zebrafish	GABA_1_zebrafish	GABA_1_2_zebrafish
hypo1_ATTCTACCAGGCTGAA-1	hypo1	8783	2219	male1	14	16	Endothelial	Endothelial_1	1	zebrafish	NA	NA	NA	NA	NA	NA	11	14	16	16	Endothelial	zebrafish	Endothelial_6	6	zebrafish	Endothelial_zebrafish	Endothelial_6_zebrafish
hypo1_ATTCTACTCGGCATCG-1	hypo1	1712	892	male1	1	1	Glut_0	Glut_0_0	0	zebrafish	NA	NA	NA	NA	NA	NA	1	2	1	1	Glut_2	zebrafish	Glut_2_0	0	zebrafish	Glut_2_zebrafish	Glut_2_0_zebrafish
hypo1_ATTCTACTCGTTACGA-1	hypo1	2368	1112	male1	10	11	Glut_3	Glut_3_2	2	zebrafish	NA	NA	NA	NA	NA	NA	0	0	0	11	Glut_0	zebrafish	Glut_0_0	0	zebrafish	Glut_0_zebrafish	Glut_0_0_zebrafish
hypo1_ATTCTACTCTCCAACC-1	hypo1	2857	1261	male1	6	0	Galanin	Galanin_7	7	zebrafish	NA	NA	NA	NA	NA	NA	0	0	0	0	GABA_1	zebrafish	GABA_1_6	6	zebrafish	GABA_1_zebrafish	GABA_1_6_zebrafish
hypo1_ATTGGACAGTTCCACA-1	hypo1	2926	1553	male1	8	2	Glut_2	Glut_2_3	3	zebrafish	NA	NA	NA	NA	NA	NA	0	1	3	2	Glut_3	zebrafish	Glut_3_2	2	zebrafish	Glut_3_zebrafish	Glut_3_2_zebrafish
hypo1_ATTGGACGTCTTCTCG-1	hypo1	2009	1027	male1	9	0	GABA_2	GABA_2_1	1	zebrafish	NA	NA	NA	NA	NA	NA	0	0	0	0	GABA_0	zebrafish	GABA_0_8	8	zebrafish	GABA_0_zebrafish	GABA_0_8_zebrafish
hypo1_ATTGGACGTTGCTCCT-1	hypo1	4240	745	male1	18	16	Erythrocytes	Erythrocytes_1	1	zebrafish	NA	NA	NA	NA	NA	NA	11	14	16	16	Endothelial	zebrafish	Endothelial_3	3	zebrafish	Endothelial_zebrafish	Endothelial_3_zebrafish
hypo1_ATTGGACGTTGGTTTG-1	hypo1	3794	1588	male1	10	11	Glut_3	Glut_3_2	2	zebrafish	NA	NA	NA	NA	NA	NA	0	9	7	11	Glut_0	zebrafish	Glut_0_0	0	zebrafish	Glut_0_zebrafish	Glut_0_0_zebrafish
hypo1_ATTGGTGAGAGAACAG-1	hypo1	4333	1917	male1	11	1	Glut_4	Glut_4_0	0	zebrafish	NA	NA	NA	NA	NA	NA	1	2	1	1	Glut_4	zebrafish	Glut_4_3	3	zebrafish	Glut_4_zebrafish	Glut_4_3_zebrafish
hypo1_ATTGGTGAGCTTATCG-1	hypo1	2404	965	male1	14	16	Endothelial	Endothelial_1	1	zebrafish	NA	NA	NA	NA	NA	NA	11	14	16	16	Endothelial	zebrafish	Endothelial_1	1	zebrafish	Endothelial_zebrafish	Endothelial_1_zebrafish
hypo1_ATTGGTGAGGACAGAA-1	hypo1	1551	696	male1	22	13	Oligodendrocytes	Oligodendrocytes_0	0	zebrafish	NA	NA	NA	NA	NA	NA	8	11	12	13	Oligodendrocytes	zebrafish	Oligodendrocytes_0	0	zebrafish	Oligodendrocytes_zebrafish	Oligodendrocytes_0_zebrafish
hypo1_ATTGGTGAGGACAGCT-1	hypo1	2867	1307	male1	3	3	GABA_Prdx1_1	GABA_Prdx1_1_7	7	zebrafish	NA	NA	NA	NA	NA	NA	3	4	4	3	Prdx1_Positive	zebrafish	Prdx1_Positive_8	8	zebrafish	Prdx1_Positive_zebrafish	Prdx1_Positive_8_zebrafish
hypo1_ATTGGTGAGTAGATGT-1	hypo1	2205	1087	male1	8	2	Glut_2	Glut_2_1	1	zebrafish	NA	NA	NA	NA	NA	NA	0	1	3	2	Glut_3	zebrafish	Glut_3_1	1	zebrafish	Glut_3_zebrafish	Glut_3_1_zebrafish
hypo1_ATTGGTGAGTAGCCGA-1	hypo1	1231	603	male1	3	3	GABA_Prdx1_1	GABA_Prdx1_1_2	2	zebrafish	NA	NA	NA	NA	NA	NA	3	4	4	3	Prdx1_Positive	zebrafish	Prdx1_Positive_5	5	zebrafish	Prdx1_Positive_zebrafish	Prdx1_Positive_5_zebrafish
hypo1_ATTGGTGCAAAGTGCG-1	hypo1	1362	657	male1	2	4	Progenitors_1	Progenitors_1_1	1	zebrafish	NA	NA	NA	NA	NA	NA	2	3	2	4	Progenitors	zebrafish	Progenitors_0	0	zebrafish	Progenitors_zebrafish	Progenitors_0_zebrafish
hypo1_ATTGGTGCAGGAACGT-1	hypo1	978	295	male1	10	0	Glut_3	Glut_3_5	5	zebrafish	NA	NA	NA	NA	NA	NA	0	0	0	0	GABA_0	zebrafish	GABA_0_0	0	zebrafish	GABA_0_zebrafish	GABA_0_0_zebrafish
hypo1_ATTGGTGCAGGAATCG-1	hypo1	1840	388	male1	19	25	GABA_4	GABA_4_0	0	zebrafish	NA	NA	NA	NA	NA	NA	12	16	17	25	GABA_4	zebrafish	GABA_4_0	0	zebrafish	GABA_4_zebrafish	GABA_4_0_zebrafish
hypo1_ATTGGTGGTACCGTTA-1	hypo1	2234	1037	male1	9	0	GABA_2	GABA_2_1	1	zebrafish	NA	NA	NA	NA	NA	NA	0	0	0	0	Glut_0	zebrafish	Glut_0_2	2	zebrafish	Glut_0_zebrafish	Glut_0_2_zebrafish
hypo1_ATTGGTGGTCTCCCTA-1	hypo1	1645	549	male1	17	9	Microglia	Microglia_0	0	zebrafish	NA	NA	NA	NA	NA	NA	4	7	9	9	Microglia	zebrafish	Microglia_2	2	zebrafish	Microglia_zebrafish	Microglia_2_zebrafish
hypo1_ATTGGTGTCACTTACT-1	hypo1	3132	1074	male1	2	4	Progenitors_1	Progenitors_1_5	5	zebrafish	NA	NA	NA	NA	NA	NA	2	3	2	4	Progenitors	zebrafish	Progenitors_5	5	zebrafish	Progenitors_zebrafish	Progenitors_5_zebrafish
hypo1_ATTGGTGTCGACAGCC-1	hypo1	1358	675	male1	8	2	Glut_2	Glut_2_1	1	zebrafish	NA	NA	NA	NA	NA	NA	0	1	3	2	Glut_3	zebrafish	Glut_3_0	0	zebrafish	Glut_3_zebrafish	Glut_3_0_zebrafish
hypo1_ATTTCTGAGGATGGTC-1	hypo1	3086	1537	male1	3	3	GABA_Prdx1_1	GABA_Prdx1_1_7	7	zebrafish	NA	NA	NA	NA	NA	NA	3	4	4	3	Prdx1_Positive	zebrafish	Prdx1_Positive_6	6	zebrafish	Prdx1_Positive_zebrafish	Prdx1_Positive_6_zebrafish
hypo1_ATTTCTGCATCCGGGT-1	hypo1	1834	735	male1	23	20	Lymphatic	Lymphatic_1	1	zebrafish	NA	NA	NA	NA	NA	NA	15	19	20	20	Lymphatic	zebrafish	Lymphatic_1	1	zebrafish	Lymphatic_zebrafish	Lymphatic_1_zebrafish
hypo1_ATTTCTGGTGAGTATA-1	hypo1	3504	1638	male1	8	2	Glut_2	Glut_2_0	0	zebrafish	NA	NA	NA	NA	NA	NA	0	1	3	2	Glut_5	zebrafish	Glut_5_3	3	zebrafish	Glut_5_zebrafish	Glut_5_3_zebrafish
hypo1_ATTTCTGTCAGATAAG-1	hypo1	6273	1833	male1	14	16	Endothelial	Endothelial_1	1	zebrafish	NA	NA	NA	NA	NA	NA	11	14	16	16	Endothelial	zebrafish	Endothelial_1	1	zebrafish	Endothelial_zebrafish	Endothelial_1_zebrafish
hypo1_ATTTCTGTCGTTACAG-1	hypo1	4504	1870	male1	8	2	Glut_2	Glut_2_4	4	zebrafish	NA	NA	NA	NA	NA	NA	0	1	3	2	Glut_3	zebrafish	Glut_3_1	1	zebrafish	Glut_3_zebrafish	Glut_3_1_zebrafish
hypo1_CAACCAAAGACATAAC-1	hypo1	1503	856	male1	0	0	GABA_0	GABA_0_8	8	zebrafish	NA	NA	NA	NA	NA	NA	0	0	0	0	Glut_5	zebrafish	Glut_5_0	0	zebrafish	Glut_5_zebrafish	Glut_5_0_zebrafish
hypo1_CAACCAAAGGTTCCTA-1	hypo1	1822	963	male1	0	0	GABA_0	GABA_0_1	1	zebrafish	NA	NA	NA	NA	NA	NA	0	0	0	0	GABA_0	zebrafish	GABA_0_1	1	zebrafish	GABA_0_zebrafish	GABA_0_1_zebrafish
hypo1_CAACCAAAGTGTTGAA-1	hypo1	1140	432	male1	5	10	Otpa/b_1	Otpa/b_1_4	4	zebrafish	NA	NA	NA	NA	NA	NA	7	8	10	10	Glut_0	zebrafish	Glut_0_6	6	zebrafish	Glut_0_zebrafish	Glut_0_6_zebrafish
hypo1_CAACCAAGTCAAACTC-1	hypo1	1601	857	male1	6	6	Galanin	Galanin_1	1	zebrafish	NA	NA	NA	NA	NA	NA	0	0	0	6	GABA_1	zebrafish	GABA_1_1	1	zebrafish	GABA_1_zebrafish	GABA_1_1_zebrafish
hypo1_CAACCAAGTTCATGGT-1	hypo1	2041	677	male1	17	9	Microglia	Microglia_0	0	zebrafish	NA	NA	NA	NA	NA	NA	4	7	9	9	Microglia	zebrafish	Microglia_0	0	zebrafish	Microglia_zebrafish	Microglia_0_zebrafish
hypo1_CAACCAATCATGTCCC-1	hypo1	2017	1086	male1	31	17	Glut_6	Glut_6_0	0	zebrafish	NA	NA	NA	NA	NA	NA	7	15	7	17	Glut_0	zebrafish	Glut_0_10	10	zebrafish	Glut_0_zebrafish	Glut_0_10_zebrafish
hypo1_CAACCAATCCAAGTAC-1	hypo1	2025	909	male1	2	4	Progenitors_1	Progenitors_1_4	4	zebrafish	NA	NA	NA	NA	NA	NA	2	3	2	4	Progenitors	zebrafish	Progenitors_1	1	zebrafish	Progenitors_zebrafish	Progenitors_1_zebrafish
hypo1_CAACCAATCGTGTAGT-1	hypo1	1094	630	male1	0	0	GABA_0	GABA_0_2	2	zebrafish	NA	NA	NA	NA	NA	NA	0	0	0	0	GABA_0	zebrafish	GABA_0_0	0	zebrafish	GABA_0_zebrafish	GABA_0_0_zebrafish
hypo1_CAACCAATCTGACCTC-1	hypo1	1004	530	male1	22	13	Oligodendrocytes	Oligodendrocytes_0	0	zebrafish	NA	NA	NA	NA	NA	NA	8	11	12	13	Oligodendrocytes	zebrafish	Oligodendrocytes_0	0	zebrafish	Oligodendrocytes_zebrafish	Oligodendrocytes_0_zebrafish
hypo1_CAACCTCAGAGCTGGT-1	hypo1	1265	414	male1	6	6	Galanin	Galanin_4	4	zebrafish	NA	NA	NA	NA	NA	NA	0	0	13	6	GABA_1	zebrafish	GABA_1_0	0	zebrafish	GABA_1_zebrafish	GABA_1_0_zebrafish
hypo1_CAACCTCAGCCACGCT-1	hypo1	2464	922	male1	23	20	Lymphatic	Lymphatic_1	1	zebrafish	NA	NA	NA	NA	NA	NA	15	19	20	20	Lymphatic	zebrafish	Lymphatic_1	1	zebrafish	Lymphatic_zebrafish	Lymphatic_1_zebrafish
hypo1_CAACCTCAGTACATGA-1	hypo1	2271	1120	male1	9	0	GABA_2	GABA_2_1	1	zebrafish	NA	NA	NA	NA	NA	NA	0	0	0	0	GABA_1	zebrafish	GABA_1_0	0	zebrafish	GABA_1_zebrafish	GABA_1_0_zebrafish
hypo1_CAACCTCCAAACCCAT-1	hypo1	1792	901	male1	20	14	GABA_5	GABA_5_0	0	zebrafish	NA	NA	NA	NA	NA	NA	9	12	14	14	GABA_3	zebrafish	GABA_3_0	0	zebrafish	GABA_3_zebrafish	GABA_3_0_zebrafish
hypo1_CAACCTCCAAAGGTGC-1	hypo1	5298	2118	male1	13	2	Glut_5	Glut_5_0	0	zebrafish	NA	NA	NA	NA	NA	NA	0	1	3	2	Glut_1	zebrafish	Glut_1_1	1	zebrafish	Glut_1_zebrafish	Glut_1_1_zebrafish
hypo1_CAACCTCCATCGGACC-1	hypo1	1763	901	male1	3	3	GABA_Prdx1_1	GABA_Prdx1_1_2	2	zebrafish	NA	NA	NA	NA	NA	NA	3	4	4	3	Prdx1_Positive	zebrafish	Prdx1_Positive_5	5	zebrafish	Prdx1_Positive_zebrafish	Prdx1_Positive_5_zebrafish
hypo1_CAACCTCGTGTGACCC-1	hypo1	2046	1043	male1	15	3	GABA_Prdx1_2	GABA_Prdx1_2_0	0	zebrafish	NA	NA	NA	NA	NA	NA	3	4	4	3	Prdx1_Positive	zebrafish	Prdx1_Positive_1	1	zebrafish	Prdx1_Positive_zebrafish	Prdx1_Positive_1_zebrafish
hypo1_CAACCTCTCAACGGCC-1	hypo1	1791	672	male1	2	4	Progenitors_1	Progenitors_1_1	1	zebrafish	NA	NA	NA	NA	NA	NA	2	3	2	4	Progenitors	zebrafish	Progenitors_0	0	zebrafish	Progenitors_zebrafish	Progenitors_0_zebrafish
hypo1_CAACCTCTCAGCACAT-1	hypo1	3231	1467	male1	10	17	Glut_3	Glut_3_0	0	zebrafish	NA	NA	NA	NA	NA	NA	0	0	7	17	Glut_0	zebrafish	Glut_0_0	0	zebrafish	Glut_0_zebrafish	Glut_0_0_zebrafish
hypo1_CAACCTCTCGTTGCCT-1	hypo1	2835	1274	male1	8	2	Glut_2	Glut_2_1	1	zebrafish	NA	NA	NA	NA	NA	NA	0	1	3	2	Glut_3	zebrafish	Glut_3_1	1	zebrafish	Glut_3_zebrafish	Glut_3_1_zebrafish
hypo1_CAACTAGAGAGCTGCA-1	hypo1	1432	840	male1	1	1	Glut_0	Glut_0_0	0	zebrafish	NA	NA	NA	NA	NA	NA	1	2	1	1	Glut_2	zebrafish	Glut_2_0	0	zebrafish	Glut_2_zebrafish	Glut_2_0_zebrafish
hypo1_CAACTAGAGCTACCGC-1	hypo1	2823	1326	male1	37	0	GABA_8	GABA_8_0	0	zebrafish	NA	NA	NA	NA	NA	NA	0	0	0	0	GABA_0	zebrafish	GABA_0_10	10	zebrafish	GABA_0_zebrafish	GABA_0_10_zebrafish
hypo1_CAACTAGAGGCAAAGA-1	hypo1	1868	961	male1	15	3	GABA_Prdx1_2	GABA_Prdx1_2_0	0	zebrafish	NA	NA	NA	NA	NA	NA	3	4	4	3	Prdx1_Positive	zebrafish	Prdx1_Positive_1	1	zebrafish	Prdx1_Positive_zebrafish	Prdx1_Positive_1_zebrafish
hypo1_CAACTAGCAATAGAGT-1	hypo1	3778	1606	male1	12	0	GABA_3	GABA_3_3	3	zebrafish	NA	NA	NA	NA	NA	NA	0	0	0	0	GABA_0	zebrafish	GABA_0_4	4	zebrafish	GABA_0_zebrafish	GABA_0_4_zebrafish
hypo1_CAACTAGGTGACGGTA-1	hypo1	3573	1373	male1	3	3	GABA_Prdx1_1	GABA_Prdx1_1_7	7	zebrafish	NA	NA	NA	NA	NA	NA	3	4	4	3	Prdx1_Positive	zebrafish	Prdx1_Positive_8	8	zebrafish	Prdx1_Positive_zebrafish	Prdx1_Positive_8_zebrafish
hypo1_CAAGAAAAGAATTCCC-1	hypo1	985	605	male1	3	3	GABA_Prdx1_1	GABA_Prdx1_1_1	1	zebrafish	NA	NA	NA	NA	NA	NA	3	4	4	3	Prdx1_Positive	zebrafish	Prdx1_Positive_0	0	zebrafish	Prdx1_Positive_zebrafish	Prdx1_Positive_0_zebrafish
hypo1_CAAGAAACACGTAAGG-1	hypo1	945	588	male1	1	1	Glut_0	Glut_0_0	0	zebrafish	NA	NA	NA	NA	NA	NA	1	2	1	1	Glut_2	zebrafish	Glut_2_0	0	zebrafish	Glut_2_zebrafish	Glut_2_0_zebrafish
hypo1_CAAGAAACATAGGATA-1	hypo1	867	411	male1	3	3	GABA_Prdx1_1	GABA_Prdx1_1_2	2	zebrafish	NA	NA	NA	NA	NA	NA	3	4	4	3	Prdx1_Positive	zebrafish	Prdx1_Positive_5	5	zebrafish	Prdx1_Positive_zebrafish	Prdx1_Positive_5_zebrafish
hypo1_CAAGAAAGTAGCGTCC-1	hypo1	1696	797	male1	3	3	GABA_Prdx1_1	GABA_Prdx1_1_0	0	zebrafish	NA	NA	NA	NA	NA	NA	3	4	4	3	Prdx1_Positive	zebrafish	Prdx1_Positive_0	0	zebrafish	Prdx1_Positive_zebrafish	Prdx1_Positive_0_zebrafish
hypo1_CAAGAAAGTGCGATAG-1	hypo1	4508	1742	male1	16	15	OPCs	OPCs_2	2	zebrafish	NA	NA	NA	NA	NA	NA	10	13	15	15	OPCs	zebrafish	OPCs_6	6	zebrafish	OPCs_zebrafish	OPCs_6_zebrafish
hypo1_CAAGAAAGTGTGAAAT-1	hypo1	2384	1122	male1	12	0	GABA_3	GABA_3_0	0	zebrafish	NA	NA	NA	NA	NA	NA	0	0	0	0	GABA_0	zebrafish	GABA_0_11	11	zebrafish	GABA_0_zebrafish	GABA_0_11_zebrafish
hypo1_CAAGATCAGACAGGCT-1	hypo1	2442	1179	male1	31	17	Glut_6	Glut_6_0	0	zebrafish	NA	NA	NA	NA	NA	NA	7	15	7	17	Glut_0	zebrafish	Glut_0_10	10	zebrafish	Glut_0_zebrafish	Glut_0_10_zebrafish
hypo1_CAAGATCAGGACGAAA-1	hypo1	3119	1491	male1	0	0	GABA_0	GABA_0_6	6	zebrafish	NA	NA	NA	NA	NA	NA	0	0	0	0	GABA_0	zebrafish	GABA_0_3	3	zebrafish	GABA_0_zebrafish	GABA_0_3_zebrafish
hypo1_CAAGATCCACGGCCAT-1	hypo1	1663	738	male1	29	23	Progenitors_3	Progenitors_3_0	0	zebrafish	NA	NA	NA	NA	NA	NA	2	3	2	23	Progenitors	zebrafish	Progenitors_6	6	zebrafish	Progenitors_zebrafish	Progenitors_6_zebrafish
hypo1_CAAGATCGTTTGTTTC-1	hypo1	2173	1144	male1	1	1	Glut_0	Glut_0_3	3	zebrafish	NA	NA	NA	NA	NA	NA	1	2	1	1	Glut_2	zebrafish	Glut_2_3	3	zebrafish	Glut_2_zebrafish	Glut_2_3_zebrafish
hypo1_CAAGATCTCACTTCAT-1	hypo1	1298	709	male1	15	3	GABA_Prdx1_2	GABA_Prdx1_2_0	0	zebrafish	NA	NA	NA	NA	NA	NA	3	4	4	3	Prdx1_Positive	zebrafish	Prdx1_Positive_2	2	zebrafish	Prdx1_Positive_zebrafish	Prdx1_Positive_2_zebrafish
hypo1_CAAGATCTCGGTCTAA-1	hypo1	2408	989	male1	22	15	Oligodendrocytes	Oligodendrocytes_2	2	zebrafish	NA	NA	NA	NA	NA	NA	10	13	15	15	OPCs	zebrafish	OPCs_3	3	zebrafish	OPCs_zebrafish	OPCs_3_zebrafish
hypo1_CAAGATCTCGTACCGG-1	hypo1	1638	591	male1	24	12	Macrophages	Macrophages_0	0	zebrafish	NA	NA	NA	NA	NA	NA	4	10	11	12	Macrophages	zebrafish	Macrophages_0	0	zebrafish	Macrophages_zebrafish	Macrophages_0_zebrafish
hypo1_CAAGGCCAGATACACA-1	hypo1	3098	1547	male1	9	0	GABA_2	GABA_2_4	4	zebrafish	NA	NA	NA	NA	NA	NA	0	0	0	0	GABA_0	zebrafish	GABA_0_2	2	zebrafish	GABA_0_zebrafish	GABA_0_2_zebrafish
hypo1_CAAGGCCAGCTAGCCC-1	hypo1	2232	1071	male1	4	7	Glut_1	Glut_1_0	0	zebrafish	NA	NA	NA	NA	NA	NA	6	1	6	7	Glut_1	zebrafish	Glut_1_0	0	zebrafish	Glut_1_zebrafish	Glut_1_0_zebrafish
hypo1_CAAGGCCCATATACGC-1	hypo1	2731	1372	male1	11	1	Glut_4	Glut_4_3	3	zebrafish	NA	NA	NA	NA	NA	NA	1	2	1	1	Glut_4	zebrafish	Glut_4_0	0	zebrafish	Glut_4_zebrafish	Glut_4_0_zebrafish
hypo1_CAAGGCCCATGTTGAC-1	hypo1	1685	786	male1	2	4	Progenitors_1	Progenitors_1_0	0	zebrafish	NA	NA	NA	NA	NA	NA	2	3	2	4	Progenitors	zebrafish	Progenitors_2	2	zebrafish	Progenitors_zebrafish	Progenitors_2_zebrafish
hypo1_CAAGGCCGTACTTGAC-1	hypo1	1376	756	male1	15	3	GABA_Prdx1_2	GABA_Prdx1_2_0	0	zebrafish	NA	NA	NA	NA	NA	NA	3	4	4	3	Prdx1_Positive	zebrafish	Prdx1_Positive_1	1	zebrafish	Prdx1_Positive_zebrafish	Prdx1_Positive_1_zebrafish
hypo1_CAAGGCCGTCGAATCT-1	hypo1	2048	1126	male1	8	2	Glut_2	Glut_2_4	4	zebrafish	NA	NA	NA	NA	NA	NA	0	1	3	2	Glut_3	zebrafish	Glut_3_4	4	zebrafish	Glut_3_zebrafish	Glut_3_4_zebrafish
hypo1_CAAGGCCGTTGTTTGG-1	hypo1	2085	868	male1	16	15	OPCs	OPCs_1	1	zebrafish	NA	NA	NA	NA	NA	NA	10	13	15	15	OPCs	zebrafish	OPCs_1	1	zebrafish	OPCs_zebrafish	OPCs_1_zebrafish
hypo1_CAAGTTGAGACATAAC-1	hypo1	7802	2439	male1	2	4	Progenitors_1	Progenitors_1_8	8	zebrafish	NA	NA	NA	NA	NA	NA	2	3	2	4	Progenitors	zebrafish	Progenitors_7	7	zebrafish	Progenitors_zebrafish	Progenitors_7_zebrafish
hypo1_CAAGTTGAGTGTCTCA-1	hypo1	2649	1145	male1	2	4	Progenitors_1	Progenitors_1_7	7	zebrafish	NA	NA	NA	NA	NA	NA	2	3	2	4	Progenitors	zebrafish	Progenitors_1	1	zebrafish	Progenitors_zebrafish	Progenitors_1_zebrafish
hypo1_CAAGTTGCAGGATTGG-1	hypo1	1614	844	male1	3	3	GABA_Prdx1_1	GABA_Prdx1_1_0	0	zebrafish	NA	NA	NA	NA	NA	NA	3	4	4	3	Prdx1_Positive	zebrafish	Prdx1_Positive_2	2	zebrafish	Prdx1_Positive_zebrafish	Prdx1_Positive_2_zebrafish
hypo1_CAAGTTGGTAACGCGA-1	hypo1	1758	915	male1	0	10	GABA_0	GABA_0_5	5	zebrafish	NA	NA	NA	NA	NA	NA	7	8	10	10	GABA_0	zebrafish	GABA_0_5	5	zebrafish	GABA_0_zebrafish	GABA_0_5_zebrafish
hypo1_CAAGTTGGTCTGATTG-1	hypo1	1133	546	male1	10	17	Glut_3	Glut_3_2	2	zebrafish	NA	NA	NA	NA	NA	NA	0	0	7	17	Glut_0	zebrafish	Glut_0_0	0	zebrafish	Glut_0_zebrafish	Glut_0_0_zebrafish
hypo1_CAAGTTGGTGGTTTCA-1	hypo1	3219	1418	male1	7	8	GABA_1	GABA_1_2	2	zebrafish	NA	NA	NA	NA	NA	NA	0	6	8	8	GABA_0	zebrafish	GABA_0_1	1	zebrafish	GABA_0_zebrafish	GABA_0_1_zebrafish
hypo1_CAAGTTGGTTACAGAA-1	hypo1	2227	1107	male1	6	6	Galanin	Galanin_4	4	zebrafish	NA	NA	NA	NA	NA	NA	0	0	0	6	GABA_1	zebrafish	GABA_1_4	4	zebrafish	GABA_1_zebrafish	GABA_1_4_zebrafish
hypo1_CAAGTTGTCGGTTAAC-1	hypo1	3393	1634	male1	12	0	GABA_3	GABA_3_1	1	zebrafish	NA	NA	NA	NA	NA	NA	0	0	0	0	GABA_0	zebrafish	GABA_0_1	1	zebrafish	GABA_0_zebrafish	GABA_0_1_zebrafish
hypo1_CAAGTTGTCTCACATT-1	hypo1	3064	1397	male1	0	0	GABA_0	GABA_0_1	1	zebrafish	NA	NA	NA	NA	NA	NA	0	0	0	0	GABA_0	zebrafish	GABA_0_2	2	zebrafish	GABA_0_zebrafish	GABA_0_2_zebrafish
hypo1_CACAAACAGAGGGATA-1	hypo1	1148	617	male1	7	6	GABA_1	GABA_1_2	2	zebrafish	NA	NA	NA	NA	NA	NA	0	0	0	6	GABA_0	zebrafish	GABA_0_7	7	zebrafish	GABA_0_zebrafish	GABA_0_7_zebrafish
hypo1_CACAAACAGCGTGTCC-1	hypo1	966	502	male1	15	3	GABA_Prdx1_2	GABA_Prdx1_2_0	0	zebrafish	NA	NA	NA	NA	NA	NA	3	4	4	3	Prdx1_Positive	zebrafish	Prdx1_Positive_1	1	zebrafish	Prdx1_Positive_zebrafish	Prdx1_Positive_1_zebrafish
hypo1_CACAAACCAAGCGCTC-1	hypo1	911	555	male1	0	23	GABA_0	GABA_0_1	1	zebrafish	NA	NA	NA	NA	NA	NA	2	3	2	23	Progenitors	zebrafish	Progenitors_7	7	zebrafish	Progenitors_zebrafish	Progenitors_7_zebrafish
hypo1_CACAAACCAAGTAGTA-1	hypo1	1842	882	male1	12	0	GABA_3	GABA_3_2	2	zebrafish	NA	NA	NA	NA	NA	NA	0	0	0	0	GABA_0	zebrafish	GABA_0_0	0	zebrafish	GABA_0_zebrafish	GABA_0_0_zebrafish
hypo1_CACAAACCAGGTGCCT-1	hypo1	992	590	male1	1	1	Glut_0	Glut_0_0	0	zebrafish	NA	NA	NA	NA	NA	NA	1	2	1	1	Glut_2	zebrafish	Glut_2_0	0	zebrafish	Glut_2_zebrafish	Glut_2_0_zebrafish
hypo1_CACAAACGTATATCCG-1	hypo1	3498	1258	male1	2	4	Progenitors_1	Progenitors_1_2	2	zebrafish	NA	NA	NA	NA	NA	NA	2	3	2	4	Progenitors	zebrafish	Progenitors_3	3	zebrafish	Progenitors_zebrafish	Progenitors_3_zebrafish
hypo1_CACAAACGTCTCTCGT-1	hypo1	2188	1091	male1	3	3	GABA_Prdx1_1	GABA_Prdx1_1_8	8	zebrafish	NA	NA	NA	NA	NA	NA	3	4	4	3	Prdx1_Positive	zebrafish	Prdx1_Positive_4	4	zebrafish	Prdx1_Positive_zebrafish	Prdx1_Positive_4_zebrafish
hypo1_CACAAACGTGCCTGGT-1	hypo1	1316	754	male1	3	3	GABA_Prdx1_1	GABA_Prdx1_1_1	1	zebrafish	NA	NA	NA	NA	NA	NA	3	4	4	3	Prdx1_Positive	zebrafish	Prdx1_Positive_0	0	zebrafish	Prdx1_Positive_zebrafish	Prdx1_Positive_0_zebrafish
hypo1_CACAAACTCCTCTAGC-1	hypo1	1411	675	male1	28	23	Progenitors_2	Progenitors_2_0	0	zebrafish	NA	NA	NA	NA	NA	NA	2	3	2	23	Progenitors	zebrafish	Progenitors_8	8	zebrafish	Progenitors_zebrafish	Progenitors_8_zebrafish
hypo1_CACAAACTCTAACTGG-1	hypo1	4602	1525	male1	2	4	Progenitors_1	Progenitors_1_6	6	zebrafish	NA	NA	NA	NA	NA	NA	2	3	2	4	Progenitors	zebrafish	Progenitors_1	1	zebrafish	Progenitors_zebrafish	Progenitors_1_zebrafish
hypo1_CACAAACTCTTTAGTC-1	hypo1	2468	1197	male1	5	10	Otpa/b_1	Otpa/b_1_3	3	zebrafish	NA	NA	NA	NA	NA	NA	7	8	10	10	Glut_0	zebrafish	Glut_0_0	0	zebrafish	Glut_0_zebrafish	Glut_0_0_zebrafish
hypo1_CACACAAAGGCTAGGT-1	hypo1	3714	1648	male1	9	0	GABA_2	GABA_2_2	2	zebrafish	NA	NA	NA	NA	NA	NA	0	0	0	0	GABA_0	zebrafish	GABA_0_0	0	zebrafish	GABA_0_zebrafish	GABA_0_0_zebrafish
hypo1_CACACAAAGTAATCCC-1	hypo1	4554	1766	male1	6	6	Galanin	Galanin_0	0	zebrafish	NA	NA	NA	NA	NA	NA	0	0	13	6	GABA_1	zebrafish	GABA_1_4	4	zebrafish	GABA_1_zebrafish	GABA_1_4_zebrafish
hypo1_CACACAAAGTGAACGC-1	hypo1	2046	1158	male1	8	2	Glut_2	Glut_2_1	1	zebrafish	NA	NA	NA	NA	NA	NA	0	1	3	2	Glut_3	zebrafish	Glut_3_1	1	zebrafish	Glut_3_zebrafish	Glut_3_1_zebrafish
hypo1_CACACAACACGCCAGT-1	hypo1	1026	569	male1	3	3	GABA_Prdx1_1	GABA_Prdx1_1_3	3	zebrafish	NA	NA	NA	NA	NA	NA	3	4	4	3	Prdx1_Positive	zebrafish	Prdx1_Positive_3	3	zebrafish	Prdx1_Positive_zebrafish	Prdx1_Positive_3_zebrafish
hypo1_CACACAACATTGGCGC-1	hypo1	1743	592	male1	24	12	Macrophages	Macrophages_1	1	zebrafish	NA	NA	NA	NA	NA	NA	4	10	11	12	Macrophages	zebrafish	Macrophages_0	0	zebrafish	Macrophages_zebrafish	Macrophages_0_zebrafish
hypo1_CACACAAGTAAGTGGC-1	hypo1	2499	1195	male1	12	0	GABA_3	GABA_3_0	0	zebrafish	NA	NA	NA	NA	NA	NA	0	0	0	0	GABA_0	zebrafish	GABA_0_11	11	zebrafish	GABA_0_zebrafish	GABA_0_11_zebrafish
hypo1_CACACAAGTCTCATCC-1	hypo1	4593	1709	male1	2	4	Progenitors_1	Progenitors_1_7	7	zebrafish	NA	NA	NA	NA	NA	NA	2	3	2	4	Progenitors	zebrafish	Progenitors_1	1	zebrafish	Progenitors_zebrafish	Progenitors_1_zebrafish
hypo1_CACACAAGTTAGTGGG-1	hypo1	4145	1306	male1	6	6	Galanin	Galanin_2	2	zebrafish	NA	NA	NA	NA	NA	NA	0	0	13	6	GABA_1	zebrafish	GABA_1_3	3	zebrafish	GABA_1_zebrafish	GABA_1_3_zebrafish
hypo1_CACACAAGTTATCACG-1	hypo1	4464	1762	male1	4	7	Glut_1	Glut_1_2	2	zebrafish	NA	NA	NA	NA	NA	NA	6	1	6	7	Glut_1	zebrafish	Glut_1_3	3	zebrafish	Glut_1_zebrafish	Glut_1_3_zebrafish
hypo1_CACACAATCATTGCGA-1	hypo1	1207	525	male1	6	6	Galanin	Galanin_1	1	zebrafish	NA	NA	NA	NA	NA	NA	0	0	0	6	GABA_1	zebrafish	GABA_1_1	1	zebrafish	GABA_1_zebrafish	GABA_1_1_zebrafish
hypo1_CACACAATCTGCTGCT-1	hypo1	1456	832	male1	6	6	Galanin	Galanin_1	1	zebrafish	NA	NA	NA	NA	NA	NA	0	0	0	6	GABA_1	zebrafish	GABA_1_1	1	zebrafish	GABA_1_zebrafish	GABA_1_1_zebrafish
hypo1_CACACCTCAATCAGAA-1	hypo1	1013	592	male1	4	7	Glut_1	Glut_1_3	3	zebrafish	NA	NA	NA	NA	NA	NA	6	1	6	7	Glut_1	zebrafish	Glut_1_2	2	zebrafish	Glut_1_zebrafish	Glut_1_2_zebrafish
hypo1_CACACCTCAGTAAGCG-1	hypo1	1233	588	male1	3	3	GABA_Prdx1_1	GABA_Prdx1_1_5	5	zebrafish	NA	NA	NA	NA	NA	NA	3	4	4	3	Prdx1_Positive	zebrafish	Prdx1_Positive_2	2	zebrafish	Prdx1_Positive_zebrafish	Prdx1_Positive_2_zebrafish
hypo1_CACACCTCATACCATG-1	hypo1	1252	597	male1	3	3	GABA_Prdx1_1	GABA_Prdx1_1_7	7	zebrafish	NA	NA	NA	NA	NA	NA	3	4	4	3	Prdx1_Positive	zebrafish	Prdx1_Positive_0	0	zebrafish	Prdx1_Positive_zebrafish	Prdx1_Positive_0_zebrafish
hypo1_CACACCTGTAGCCTCG-1	hypo1	3235	1440	male1	6	0	Galanin	Galanin_0	0	zebrafish	NA	NA	NA	NA	NA	NA	0	0	0	0	GABA_0	zebrafish	GABA_0_1	1	zebrafish	GABA_0_zebrafish	GABA_0_1_zebrafish
hypo1_CACACCTGTATCTGCA-1	hypo1	1130	364	male1	21	5	Tcells	Tcells_1	1	zebrafish	NA	NA	NA	NA	NA	NA	5	5	5	5	Leucocytes	zebrafish	Leucocytes_5	5	zebrafish	Leucocytes_zebrafish	Leucocytes_5_zebrafish
hypo1_CACACTCCATGCATGT-1	hypo1	1492	860	male1	1	1	Glut_0	Glut_0_0	0	zebrafish	NA	NA	NA	NA	NA	NA	1	2	1	1	Glut_2	zebrafish	Glut_2_0	0	zebrafish	Glut_2_zebrafish	Glut_2_0_zebrafish
hypo1_CACACTCCATGGTCAT-1	hypo1	3751	1751	male1	9	0	GABA_2	GABA_2_2	2	zebrafish	NA	NA	NA	NA	NA	NA	0	0	0	0	GABA_0	zebrafish	GABA_0_0	0	zebrafish	GABA_0_zebrafish	GABA_0_0_zebrafish
hypo1_CACACTCGTCAAGCGA-1	hypo1	1428	669	male1	5	17	Otpa/b_1	Otpa/b_1_6	6	zebrafish	NA	NA	NA	NA	NA	NA	7	15	7	17	GABA_1	zebrafish	GABA_1_2	2	zebrafish	GABA_1_zebrafish	GABA_1_2_zebrafish
hypo1_CACACTCGTCATCGGC-1	hypo1	3391	1471	male1	16	15	OPCs	OPCs_1	1	zebrafish	NA	NA	NA	NA	NA	NA	10	13	15	15	OPCs	zebrafish	OPCs_1	1	zebrafish	OPCs_zebrafish	OPCs_1_zebrafish
hypo1_CACACTCGTCTAAACC-1	hypo1	3750	1219	male1	14	16	Endothelial	Endothelial_4	4	zebrafish	NA	NA	NA	NA	NA	NA	11	14	16	16	Endothelial	zebrafish	Endothelial_3	3	zebrafish	Endothelial_zebrafish	Endothelial_3_zebrafish
hypo1_CACACTCGTGGCTCCA-1	hypo1	5268	2197	male1	4	7	Glut_1	Glut_1_0	0	zebrafish	NA	NA	NA	NA	NA	NA	6	1	6	7	Glut_1	zebrafish	Glut_1_0	0	zebrafish	Glut_1_zebrafish	Glut_1_0_zebrafish
hypo1_CACACTCGTGTGGCTC-1	hypo1	2800	1312	male1	4	7	Glut_1	Glut_1_0	0	zebrafish	NA	NA	NA	NA	NA	NA	6	1	6	7	Glut_1	zebrafish	Glut_1_0	0	zebrafish	Glut_1_zebrafish	Glut_1_0_zebrafish
hypo1_CACACTCGTTTAAGCC-1	hypo1	2844	1190	male1	2	4	Progenitors_1	Progenitors_1_9	9	zebrafish	NA	NA	NA	NA	NA	NA	2	3	2	4	Progenitors	zebrafish	Progenitors_0	0	zebrafish	Progenitors_zebrafish	Progenitors_0_zebrafish
hypo1_CACACTCGTTTGTTGG-1	hypo1	2092	997	male1	6	6	Galanin	Galanin_1	1	zebrafish	NA	NA	NA	NA	NA	NA	0	0	0	6	GABA_1	zebrafish	GABA_1_1	1	zebrafish	GABA_1_zebrafish	GABA_1_1_zebrafish
hypo1_CACAGTAAGGAGCGAG-1	hypo1	1955	905	male1	5	10	Otpa/b_1	Otpa/b_1_6	6	zebrafish	NA	NA	NA	NA	NA	NA	7	8	10	10	GABA_1	zebrafish	GABA_1_2	2	zebrafish	GABA_1_zebrafish	GABA_1_2_zebrafish
hypo1_CACAGTAAGGTGACCA-1	hypo1	2335	1283	male1	17	2	Microglia	Microglia_2	2	zebrafish	NA	NA	NA	NA	NA	NA	0	1	3	2	Glut_3	zebrafish	Glut_3_1	1	zebrafish	Glut_3_zebrafish	Glut_3_1_zebrafish
hypo1_CACAGTACATGGTAGG-1	hypo1	4660	1434	male1	19	25	GABA_4	GABA_4_0	0	zebrafish	NA	NA	NA	NA	NA	NA	12	16	17	25	GABA_4	zebrafish	GABA_4_0	0	zebrafish	GABA_4_zebrafish	GABA_4_0_zebrafish
hypo1_CACAGTAGTCCCGACA-1	hypo1	1645	707	male1	2	4	Progenitors_1	Progenitors_1_9	9	zebrafish	NA	NA	NA	NA	NA	NA	2	3	2	4	Progenitors	zebrafish	Progenitors_0	0	zebrafish	Progenitors_zebrafish	Progenitors_0_zebrafish
hypo1_CACAGTAGTCCTCTTG-1	hypo1	3544	1683	male1	0	0	GABA_0	GABA_0_0	0	zebrafish	NA	NA	NA	NA	NA	NA	0	8	0	0	Glut_0	zebrafish	Glut_0_0	0	zebrafish	Glut_0_zebrafish	Glut_0_0_zebrafish
hypo1_CACATAGAGGCAATTA-1	hypo1	1037	723	male1	16	15	OPCs	OPCs_1	1	zebrafish	NA	NA	NA	NA	NA	NA	10	13	15	15	OPCs	zebrafish	OPCs_2	2	zebrafish	OPCs_zebrafish	OPCs_2_zebrafish
hypo1_CACATAGCAATCAGAA-1	hypo1	2079	915	male1	0	0	GABA_0	GABA_0_0	0	zebrafish	NA	NA	NA	NA	NA	NA	0	0	0	0	Glut_0	zebrafish	Glut_0_0	0	zebrafish	Glut_0_zebrafish	Glut_0_0_zebrafish
hypo1_CACATAGCACTTCGAA-1	hypo1	3188	1454	male1	12	0	GABA_3	GABA_3_0	0	zebrafish	NA	NA	NA	NA	NA	NA	0	0	0	0	GABA_0	zebrafish	GABA_0_4	4	zebrafish	GABA_0_zebrafish	GABA_0_4_zebrafish
hypo1_CACATAGCAGTTTACG-1	hypo1	1576	817	male1	2	4	Progenitors_1	Progenitors_1_7	7	zebrafish	NA	NA	NA	NA	NA	NA	2	3	2	4	Progenitors	zebrafish	Progenitors_1	1	zebrafish	Progenitors_zebrafish	Progenitors_1_zebrafish
hypo1_CACATAGGTACCAGTT-1	hypo1	2712	1303	male1	4	7	Glut_1	Glut_1_4	4	zebrafish	NA	NA	NA	NA	NA	NA	6	1	6	7	Glut_1	zebrafish	Glut_1_0	0	zebrafish	Glut_1_zebrafish	Glut_1_0_zebrafish
hypo1_CACATAGGTTCCGTCT-1	hypo1	1750	947	male1	15	3	GABA_Prdx1_2	GABA_Prdx1_2_0	0	zebrafish	NA	NA	NA	NA	NA	NA	3	4	4	3	Prdx1_Positive	zebrafish	Prdx1_Positive_1	1	zebrafish	Prdx1_Positive_zebrafish	Prdx1_Positive_1_zebrafish
hypo1_CACATAGTCAGGTTCA-1	hypo1	2652	1267	male1	12	0	GABA_3	GABA_3_2	2	zebrafish	NA	NA	NA	NA	NA	NA	0	0	0	0	GABA_0	zebrafish	GABA_0_0	0	zebrafish	GABA_0_zebrafish	GABA_0_0_zebrafish
hypo1_CACATAGTCATATCGG-1	hypo1	2068	1029	male1	5	6	Otpa/b_1	Otpa/b_1_0	0	zebrafish	NA	NA	NA	NA	NA	NA	0	0	0	6	Glut_0	zebrafish	Glut_0_1	1	zebrafish	Glut_0_zebrafish	Glut_0_1_zebrafish
hypo1_CACATTTAGACATAAC-1	hypo1	6282	1917	male1	2	4	Progenitors_1	Progenitors_1_6	6	zebrafish	NA	NA	NA	NA	NA	NA	2	3	2	4	Progenitors	zebrafish	Progenitors_1	1	zebrafish	Progenitors_zebrafish	Progenitors_1_zebrafish
hypo1_CACATTTAGACCCACC-1	hypo1	910	534	male1	9	0	GABA_2	GABA_2_1	1	zebrafish	NA	NA	NA	NA	NA	NA	0	0	0	0	Glut_0	zebrafish	Glut_0_2	2	zebrafish	Glut_0_zebrafish	Glut_0_2_zebrafish
hypo1_CACATTTAGCGTAGTG-1	hypo1	2524	1215	male1	13	2	Glut_5	Glut_5_0	0	zebrafish	NA	NA	NA	NA	NA	NA	0	1	3	2	Glut_1	zebrafish	Glut_1_1	1	zebrafish	Glut_1_zebrafish	Glut_1_1_zebrafish
hypo1_CACATTTAGGTTACCT-1	hypo1	942	535	male1	2	4	Progenitors_1	Progenitors_1_3	3	zebrafish	NA	NA	NA	NA	NA	NA	2	3	2	4	Progenitors	zebrafish	Progenitors_0	0	zebrafish	Progenitors_zebrafish	Progenitors_0_zebrafish
hypo1_CACATTTCAGGGTACA-1	hypo1	5230	2040	male1	4	7	Glut_1	Glut_1_0	0	zebrafish	NA	NA	NA	NA	NA	NA	6	1	6	7	Glut_1	zebrafish	Glut_1_0	0	zebrafish	Glut_1_zebrafish	Glut_1_0_zebrafish
hypo1_CACATTTGTACAGCAG-1	hypo1	1596	895	male1	11	1	Glut_4	Glut_4_2	2	zebrafish	NA	NA	NA	NA	NA	NA	1	2	1	1	Glut_4	zebrafish	Glut_4_2	2	zebrafish	Glut_4_zebrafish	Glut_4_2_zebrafish
hypo1_CACATTTGTGACGGTA-1	hypo1	3365	934	male1	17	9	Microglia	Microglia_1	1	zebrafish	NA	NA	NA	NA	NA	NA	4	7	9	9	Microglia	zebrafish	Microglia_2	2	zebrafish	Microglia_zebrafish	Microglia_2_zebrafish
hypo1_CACATTTTCAATAAGG-1	hypo1	1323	796	male1	8	2	Glut_2	Glut_2_1	1	zebrafish	NA	NA	NA	NA	NA	NA	0	1	3	2	Glut_3	zebrafish	Glut_3_1	1	zebrafish	Glut_3_zebrafish	Glut_3_1_zebrafish
hypo1_CACATTTTCTTGAGGT-1	hypo1	2008	907	male1	2	4	Progenitors_1	Progenitors_1_2	2	zebrafish	NA	NA	NA	NA	NA	NA	2	3	2	4	Progenitors	zebrafish	Progenitors_3	3	zebrafish	Progenitors_zebrafish	Progenitors_3_zebrafish
hypo1_CACCACTAGAGTGACC-1	hypo1	1650	739	male1	5	10	Otpa/b_1	Otpa/b_1_6	6	zebrafish	NA	NA	NA	NA	NA	NA	7	8	10	10	GABA_1	zebrafish	GABA_1_2	2	zebrafish	GABA_1_zebrafish	GABA_1_2_zebrafish
hypo1_CACCACTCATAGACTC-1	hypo1	1636	897	male1	15	3	GABA_Prdx1_2	GABA_Prdx1_2_0	0	zebrafish	NA	NA	NA	NA	NA	NA	3	4	4	3	Prdx1_Positive	zebrafish	Prdx1_Positive_1	1	zebrafish	Prdx1_Positive_zebrafish	Prdx1_Positive_1_zebrafish
hypo1_CACCACTCATTCTCAT-1	hypo1	2558	1247	male1	1	1	Glut_0	Glut_0_0	0	zebrafish	NA	NA	NA	NA	NA	NA	1	2	1	1	Glut_2	zebrafish	Glut_2_0	0	zebrafish	Glut_2_zebrafish	Glut_2_0_zebrafish
hypo1_CACCACTGTGTTGGGA-1	hypo1	963	321	male1	22	13	Oligodendrocytes	Oligodendrocytes_1	1	zebrafish	NA	NA	NA	NA	NA	NA	8	11	12	13	Oligodendrocytes	zebrafish	Oligodendrocytes_2	2	zebrafish	Oligodendrocytes_zebrafish	Oligodendrocytes_2_zebrafish
hypo1_CACCAGGAGTCACGCC-1	hypo1	5618	2265	male1	4	2	Glut_1	Glut_1_3	3	zebrafish	NA	NA	NA	NA	NA	NA	0	1	3	2	Glut_1	zebrafish	Glut_1_1	1	zebrafish	Glut_1_zebrafish	Glut_1_1_zebrafish
hypo1_CACCAGGGTAGCACGA-1	hypo1	2160	1104	male1	13	2	Glut_5	Glut_5_0	0	zebrafish	NA	NA	NA	NA	NA	NA	0	1	3	2	Glut_1	zebrafish	Glut_1_1	1	zebrafish	Glut_1_zebrafish	Glut_1_1_zebrafish
hypo1_CACCAGGTCATGTAGC-1	hypo1	1362	793	male1	10	0	Glut_3	Glut_3_8	8	zebrafish	NA	NA	NA	NA	NA	NA	0	2	1	0	Glut_6	zebrafish	Glut_6_3	3	zebrafish	Glut_6_zebrafish	Glut_6_3_zebrafish
hypo1_CACCAGGTCGGCCGAT-1	hypo1	1723	888	male1	29	23	Progenitors_3	Progenitors_3_0	0	zebrafish	NA	NA	NA	NA	NA	NA	2	3	2	23	Progenitors	zebrafish	Progenitors_6	6	zebrafish	Progenitors_zebrafish	Progenitors_6_zebrafish
hypo1_CACCAGGTCTGATACG-1	hypo1	1892	972	male1	8	2	Glut_2	Glut_2_0	0	zebrafish	NA	NA	NA	NA	NA	NA	0	1	3	2	Glut_5	zebrafish	Glut_5_1	1	zebrafish	Glut_5_zebrafish	Glut_5_1_zebrafish
hypo1_CACCTTGAGATCCGAG-1	hypo1	2928	1232	male1	4	7	Glut_1	Glut_1_2	2	zebrafish	NA	NA	NA	NA	NA	NA	6	1	6	7	Glut_1	zebrafish	Glut_1_3	3	zebrafish	Glut_1_zebrafish	Glut_1_3_zebrafish
hypo1_CACCTTGCAGTTAACC-1	hypo1	3397	1605	male1	0	0	GABA_0	GABA_0_1	1	zebrafish	NA	NA	NA	NA	NA	NA	0	0	0	0	GABA_0	zebrafish	GABA_0_1	1	zebrafish	GABA_0_zebrafish	GABA_0_1_zebrafish
hypo1_CACCTTGTCCAAGTAC-1	hypo1	4083	1841	male1	10	11	Glut_3	Glut_3_4	4	zebrafish	NA	NA	NA	NA	NA	NA	0	9	7	11	Glut_0	zebrafish	Glut_0_5	5	zebrafish	Glut_0_zebrafish	Glut_0_5_zebrafish
hypo1_CACCTTGTCGGCTTGG-1	hypo1	5572	2118	male1	11	21	Glut_4	Glut_4_0	0	zebrafish	NA	NA	NA	NA	NA	NA	1	2	21	21	Glut_0	zebrafish	Glut_0_0	0	zebrafish	Glut_0_zebrafish	Glut_0_0_zebrafish
hypo1_CACTCCAAGAAAGTGG-1	hypo1	1348	660	male1	29	23	Progenitors_3	Progenitors_3_0	0	zebrafish	NA	NA	NA	NA	NA	NA	2	3	2	23	Progenitors	zebrafish	Progenitors_6	6	zebrafish	Progenitors_zebrafish	Progenitors_6_zebrafish
hypo1_CACTCCAAGACTAGGC-1	hypo1	3103	1552	male1	9	0	GABA_2	GABA_2_2	2	zebrafish	NA	NA	NA	NA	NA	NA	0	0	0	0	GABA_0	zebrafish	GABA_0_0	0	zebrafish	GABA_0_zebrafish	GABA_0_0_zebrafish
hypo1_CACTCCAAGCTGCAAG-1	hypo1	6173	2281	male1	4	7	Glut_1	Glut_1_1	1	zebrafish	NA	NA	NA	NA	NA	NA	6	1	6	7	Glut_1	zebrafish	Glut_1_0	0	zebrafish	Glut_1_zebrafish	Glut_1_0_zebrafish
hypo1_CACTCCAAGGATATAC-1	hypo1	4437	1263	male1	27	22	Ependymal	Ependymal_1	1	zebrafish	NA	NA	NA	NA	NA	NA	16	20	22	22	Ependymal	zebrafish	Ependymal_2	2	zebrafish	Ependymal_zebrafish	Ependymal_2_zebrafish
hypo1_CACTCCAAGTGGGCTA-1	hypo1	4372	1925	male1	11	1	Glut_4	Glut_4_0	0	zebrafish	NA	NA	NA	NA	NA	NA	1	2	1	1	Glut_4	zebrafish	Glut_4_3	3	zebrafish	Glut_4_zebrafish	Glut_4_3_zebrafish
hypo1_CACTCCATCAACGCTA-1	hypo1	2576	1281	male1	4	7	Glut_1	Glut_1_1	1	zebrafish	NA	NA	NA	NA	NA	NA	6	1	6	7	Glut_1	zebrafish	Glut_1_0	0	zebrafish	Glut_1_zebrafish	Glut_1_0_zebrafish
hypo1_CACTCCATCAGTGTTG-1	hypo1	3134	1415	male1	9	0	GABA_2	GABA_2_1	1	zebrafish	NA	NA	NA	NA	NA	NA	0	0	0	0	GABA_0	zebrafish	GABA_0_8	8	zebrafish	GABA_0_zebrafish	GABA_0_8_zebrafish
hypo1_CACTCCATCGAGAGCA-1	hypo1	2051	840	male1	22	13	Oligodendrocytes	Oligodendrocytes_0	0	zebrafish	NA	NA	NA	NA	NA	NA	8	11	12	13	Oligodendrocytes	zebrafish	Oligodendrocytes_0	0	zebrafish	Oligodendrocytes_zebrafish	Oligodendrocytes_0_zebrafish
hypo1_CAGAATCAGTGAACAT-1	hypo1	2679	971	male1	27	22	Ependymal	Ependymal_1	1	zebrafish	NA	NA	NA	NA	NA	NA	16	20	22	22	Ependymal	zebrafish	Ependymal_2	2	zebrafish	Ependymal_zebrafish	Ependymal_2_zebrafish
hypo1_CAGAATCTCCCGGATG-1	hypo1	3358	1493	male1	8	2	Glut_2	Glut_2_2	2	zebrafish	NA	NA	NA	NA	NA	NA	0	1	3	2	Glut_3	zebrafish	Glut_3_3	3	zebrafish	Glut_3_zebrafish	Glut_3_3_zebrafish
hypo1_CAGAATCTCCTCAACC-1	hypo1	2472	1236	male1	12	0	GABA_3	GABA_3_0	0	zebrafish	NA	NA	NA	NA	NA	NA	0	0	0	0	GABA_0	zebrafish	GABA_0_11	11	zebrafish	GABA_0_zebrafish	GABA_0_11_zebrafish
hypo1_CAGAGAGAGATCACGG-1	hypo1	1548	758	male1	10	11	Glut_3	Glut_3_0	0	zebrafish	NA	NA	NA	NA	NA	NA	0	9	7	11	Glut_0	zebrafish	Glut_0_2	2	zebrafish	Glut_0_zebrafish	Glut_0_2_zebrafish
hypo1_CAGAGAGAGGACATTA-1	hypo1	3315	846	male1	17	9	Microglia	Microglia_1	1	zebrafish	NA	NA	NA	NA	NA	NA	4	7	9	9	Microglia	zebrafish	Microglia_7	7	zebrafish	Microglia_zebrafish	Microglia_7_zebrafish
hypo1_CAGAGAGGTGTATGGG-1	hypo1	6074	1958	male1	0	0	GABA_0	GABA_0_8	8	zebrafish	NA	NA	NA	NA	NA	NA	0	0	0	0	Glut_0	zebrafish	Glut_0_8	8	zebrafish	Glut_0_zebrafish	Glut_0_8_zebrafish
hypo1_CAGAGAGTCAACGGGA-1	hypo1	1250	639	male1	3	3	GABA_Prdx1_1	GABA_Prdx1_1_0	0	zebrafish	NA	NA	NA	NA	NA	NA	3	4	4	3	Prdx1_Positive	zebrafish	Prdx1_Positive_3	3	zebrafish	Prdx1_Positive_zebrafish	Prdx1_Positive_3_zebrafish
hypo1_CAGAGAGTCCTGTACC-1	hypo1	975	327	male1	19	25	GABA_4	GABA_4_0	0	zebrafish	NA	NA	NA	NA	NA	NA	12	16	17	25	GABA_4	zebrafish	GABA_4_0	0	zebrafish	GABA_4_zebrafish	GABA_4_0_zebrafish
hypo1_CAGAGAGTCGGAAACG-1	hypo1	2413	1056	male1	4	7	Glut_1	Glut_1_0	0	zebrafish	NA	NA	NA	NA	NA	NA	6	1	6	7	Glut_1	zebrafish	Glut_1_0	0	zebrafish	Glut_1_zebrafish	Glut_1_0_zebrafish
hypo1_CAGAGAGTCGTCCAGG-1	hypo1	3868	1610	male1	9	0	GABA_2	GABA_2_2	2	zebrafish	NA	NA	NA	NA	NA	NA	0	0	0	0	GABA_0	zebrafish	GABA_0_2	2	zebrafish	GABA_0_zebrafish	GABA_0_2_zebrafish
hypo1_CAGAGAGTCTAACCGA-1	hypo1	1944	1017	male1	3	3	GABA_Prdx1_1	GABA_Prdx1_1_1	1	zebrafish	NA	NA	NA	NA	NA	NA	3	4	4	3	Prdx1_Positive	zebrafish	Prdx1_Positive_0	0	zebrafish	Prdx1_Positive_zebrafish	Prdx1_Positive_0_zebrafish
hypo1_CAGATCAAGATATACG-1	hypo1	981	498	male1	3	3	GABA_Prdx1_1	GABA_Prdx1_1_0	0	zebrafish	NA	NA	NA	NA	NA	NA	3	4	4	3	Prdx1_Positive	zebrafish	Prdx1_Positive_0	0	zebrafish	Prdx1_Positive_zebrafish	Prdx1_Positive_0_zebrafish
hypo1_CAGATCAAGTAGCCGA-1	hypo1	2368	1154	male1	7	8	GABA_1	GABA_1_0	0	zebrafish	NA	NA	NA	NA	NA	NA	0	6	8	8	GABA_2	zebrafish	GABA_2_2	2	zebrafish	GABA_2_zebrafish	GABA_2_2_zebrafish
hypo1_CAGATCACAAGAGTCG-1	hypo1	1770	786	male1	2	4	Progenitors_1	Progenitors_1_1	1	zebrafish	NA	NA	NA	NA	NA	NA	2	3	2	4	Progenitors	zebrafish	Progenitors_0	0	zebrafish	Progenitors_zebrafish	Progenitors_0_zebrafish
hypo1_CAGATCACAAGCCTAT-1	hypo1	2080	1035	male1	6	6	Galanin	Galanin_5	5	zebrafish	NA	NA	NA	NA	NA	NA	0	0	0	6	Glut_5	zebrafish	Glut_5_0	0	zebrafish	Glut_5_zebrafish	Glut_5_0_zebrafish
hypo1_CAGATCACAAGCGATG-1	hypo1	1625	854	male1	3	3	GABA_Prdx1_1	GABA_Prdx1_1_0	0	zebrafish	NA	NA	NA	NA	NA	NA	3	4	4	3	Prdx1_Positive	zebrafish	Prdx1_Positive_3	3	zebrafish	Prdx1_Positive_zebrafish	Prdx1_Positive_3_zebrafish
hypo1_CAGATCACACAACGTT-1	hypo1	5578	2116	male1	8	2	Glut_2	Glut_2_4	4	zebrafish	NA	NA	NA	NA	NA	NA	0	1	3	2	Glut_3	zebrafish	Glut_3_1	1	zebrafish	Glut_3_zebrafish	Glut_3_1_zebrafish
hypo1_CAGATCAGTGAGTATA-1	hypo1	2073	954	male1	14	16	Endothelial	Endothelial_1	1	zebrafish	NA	NA	NA	NA	NA	NA	11	14	16	16	Endothelial	zebrafish	Endothelial_0	0	zebrafish	Endothelial_zebrafish	Endothelial_0_zebrafish
hypo1_CAGATCATCAGCAACT-1	hypo1	1174	481	male1	24	12	Macrophages	Macrophages_0	0	zebrafish	NA	NA	NA	NA	NA	NA	4	10	11	12	Macrophages	zebrafish	Macrophages_0	0	zebrafish	Macrophages_zebrafish	Macrophages_0_zebrafish
hypo1_CAGATCATCCCATTTA-1	hypo1	5135	1896	male1	5	10	Otpa/b_1	Otpa/b_1_5	5	zebrafish	NA	NA	NA	NA	NA	NA	7	8	10	10	GABA_1	zebrafish	GABA_1_2	2	zebrafish	GABA_1_zebrafish	GABA_1_2_zebrafish
hypo1_CAGATCATCTGTCTAT-1	hypo1	3835	1541	male1	20	14	GABA_5	GABA_5_0	0	zebrafish	NA	NA	NA	NA	NA	NA	9	12	14	14	GABA_3	zebrafish	GABA_3_0	0	zebrafish	GABA_3_zebrafish	GABA_3_0_zebrafish
hypo1_CAGATCATCTTCGGTC-1	hypo1	1559	674	male1	2	4	Progenitors_1	Progenitors_1_4	4	zebrafish	NA	NA	NA	NA	NA	NA	2	3	2	4	Progenitors	zebrafish	Progenitors_0	0	zebrafish	Progenitors_zebrafish	Progenitors_0_zebrafish
hypo1_CAGCAGCAGCGATAGC-1	hypo1	1797	953	male1	1	1	Glut_0	Glut_0_2	2	zebrafish	NA	NA	NA	NA	NA	NA	1	2	1	1	Glut_2	zebrafish	Glut_2_0	0	zebrafish	Glut_2_zebrafish	Glut_2_0_zebrafish
hypo1_CAGCAGCAGTACGTAA-1	hypo1	3637	1633	male1	6	6	Galanin	Galanin_0	0	zebrafish	NA	NA	NA	NA	NA	NA	0	0	13	6	GABA_0	zebrafish	GABA_0_5	5	zebrafish	GABA_0_zebrafish	GABA_0_5_zebrafish
hypo1_CAGCAGCAGTAGCGGT-1	hypo1	3334	1482	male1	4	7	Glut_1	Glut_1_0	0	zebrafish	NA	NA	NA	NA	NA	NA	6	1	6	7	Glut_1	zebrafish	Glut_1_0	0	zebrafish	Glut_1_zebrafish	Glut_1_0_zebrafish
hypo1_CAGCAGCCACCCAGTG-1	hypo1	1933	733	male1	2	4	Progenitors_1	Progenitors_1_1	1	zebrafish	NA	NA	NA	NA	NA	NA	2	3	2	4	Progenitors	zebrafish	Progenitors_0	0	zebrafish	Progenitors_zebrafish	Progenitors_0_zebrafish
hypo1_CAGCAGCCAGGGAGAG-1	hypo1	1769	897	male1	3	3	GABA_Prdx1_1	GABA_Prdx1_1_8	8	zebrafish	NA	NA	NA	NA	NA	NA	3	4	4	3	Prdx1_Positive	zebrafish	Prdx1_Positive_4	4	zebrafish	Prdx1_Positive_zebrafish	Prdx1_Positive_4_zebrafish
hypo1_CAGCAGCGTGTTGGGA-1	hypo1	4584	1804	male1	5	10	Otpa/b_1	Otpa/b_1_1	1	zebrafish	NA	NA	NA	NA	NA	NA	7	8	10	10	Glut_0	zebrafish	Glut_0_9	9	zebrafish	Glut_0_zebrafish	Glut_0_9_zebrafish
hypo1_CAGCAGCTCATTCACT-1	hypo1	5701	2307	male1	12	0	GABA_3	GABA_3_0	0	zebrafish	NA	NA	NA	NA	NA	NA	0	0	0	0	GABA_0	zebrafish	GABA_0_4	4	zebrafish	GABA_0_zebrafish	GABA_0_4_zebrafish
hypo1_CAGCAGCTCCGCATCT-1	hypo1	2317	1261	male1	5	0	Otpa/b_1	Otpa/b_1_3	3	zebrafish	NA	NA	NA	NA	NA	NA	0	0	0	0	Glut_0	zebrafish	Glut_0_0	0	zebrafish	Glut_0_zebrafish	Glut_0_0_zebrafish
hypo1_CAGCAGCTCTGACCTC-1	hypo1	1422	887	male1	13	2	Glut_5	Glut_5_0	0	zebrafish	NA	NA	NA	NA	NA	NA	0	1	3	2	Glut_1	zebrafish	Glut_1_1	1	zebrafish	Glut_1_zebrafish	Glut_1_1_zebrafish
hypo1_CAGCATAAGATGCGAC-1	hypo1	1312	790	male1	1	1	Glut_0	Glut_0_0	0	zebrafish	NA	NA	NA	NA	NA	NA	1	2	1	1	Glut_2	zebrafish	Glut_2_0	0	zebrafish	Glut_2_zebrafish	Glut_2_0_zebrafish
hypo1_CAGCATACAAACTGCT-1	hypo1	2373	1144	male1	6	0	Galanin	Galanin_1	1	zebrafish	NA	NA	NA	NA	NA	NA	0	0	0	0	GABA_1	zebrafish	GABA_1_6	6	zebrafish	GABA_1_zebrafish	GABA_1_6_zebrafish
hypo1_CAGCATAGTAAGTTCC-1	hypo1	3690	1208	male1	14	16	Endothelial	Endothelial_2	2	zebrafish	NA	NA	NA	NA	NA	NA	11	14	16	16	Endothelial	zebrafish	Endothelial_1	1	zebrafish	Endothelial_zebrafish	Endothelial_1_zebrafish
hypo1_CAGCATAGTAGTAGTA-1	hypo1	5518	2181	male1	5	10	Otpa/b_1	Otpa/b_1_1	1	zebrafish	NA	NA	NA	NA	NA	NA	7	8	10	10	Glut_0	zebrafish	Glut_0_9	9	zebrafish	Glut_0_zebrafish	Glut_0_9_zebrafish
hypo1_CAGCATAGTGACTACT-1	hypo1	2092	822	male1	22	13	Oligodendrocytes	Oligodendrocytes_0	0	zebrafish	NA	NA	NA	NA	NA	NA	8	11	12	13	Oligodendrocytes	zebrafish	Oligodendrocytes_0	0	zebrafish	Oligodendrocytes_zebrafish	Oligodendrocytes_0_zebrafish
hypo1_CAGCATATCAAACAAG-1	hypo1	2271	1073	male1	4	7	Glut_1	Glut_1_0	0	zebrafish	NA	NA	NA	NA	NA	NA	6	1	6	7	Glut_1	zebrafish	Glut_1_0	0	zebrafish	Glut_1_zebrafish	Glut_1_0_zebrafish
hypo1_CAGCATATCATGTCTT-1	hypo1	2258	952	male1	0	0	GABA_0	GABA_0_2	2	zebrafish	NA	NA	NA	NA	NA	NA	0	0	0	0	GABA_1	zebrafish	GABA_1_0	0	zebrafish	GABA_1_zebrafish	GABA_1_0_zebrafish
hypo1_CAGCCGACACATCTTT-1	hypo1	1255	721	male1	1	1	Glut_0	Glut_0_0	0	zebrafish	NA	NA	NA	NA	NA	NA	1	2	1	1	Glut_2	zebrafish	Glut_2_0	0	zebrafish	Glut_2_zebrafish	Glut_2_0_zebrafish
hypo1_CAGCCGACACCGAATT-1	hypo1	4931	2102	male1	6	6	Galanin	Galanin_3	3	zebrafish	NA	NA	NA	NA	NA	NA	0	0	0	6	GABA_1	zebrafish	GABA_1_1	1	zebrafish	GABA_1_zebrafish	GABA_1_1_zebrafish
hypo1_CAGCCGACAGCTGGCT-1	hypo1	1804	974	male1	1	1	Glut_0	Glut_0_2	2	zebrafish	NA	NA	NA	NA	NA	NA	1	2	1	1	Glut_2	zebrafish	Glut_2_0	0	zebrafish	Glut_2_zebrafish	Glut_2_0_zebrafish
hypo1_CAGCCGACATATGCTG-1	hypo1	3301	1521	male1	9	0	GABA_2	GABA_2_3	3	zebrafish	NA	NA	NA	NA	NA	NA	0	0	0	0	Glut_0	zebrafish	Glut_0_7	7	zebrafish	Glut_0_zebrafish	Glut_0_7_zebrafish
hypo1_CAGCCGAGTGATGATA-1	hypo1	3809	1787	male1	10	11	Glut_3	Glut_3_0	0	zebrafish	NA	NA	NA	NA	NA	NA	0	9	7	11	Glut_0	zebrafish	Glut_0_2	2	zebrafish	Glut_0_zebrafish	Glut_0_2_zebrafish
hypo1_CAGCCGAGTGGTTTCA-1	hypo1	1242	709	male1	0	0	GABA_0	GABA_0_2	2	zebrafish	NA	NA	NA	NA	NA	NA	0	0	0	0	GABA_1	zebrafish	GABA_1_0	0	zebrafish	GABA_1_zebrafish	GABA_1_0_zebrafish
hypo1_CAGCCGAGTGTGTGCC-1	hypo1	1885	915	male1	8	2	Glut_2	Glut_2_0	0	zebrafish	NA	NA	NA	NA	NA	NA	0	1	3	2	Glut_5	zebrafish	Glut_5_1	1	zebrafish	Glut_5_zebrafish	Glut_5_1_zebrafish
hypo1_CAGCCGATCGAATGGG-1	hypo1	4555	1742	male1	37	0	GABA_8	GABA_8_0	0	zebrafish	NA	NA	NA	NA	NA	NA	0	0	0	0	GABA_0	zebrafish	GABA_0_10	10	zebrafish	GABA_0_zebrafish	GABA_0_10_zebrafish
hypo1_CAGCCGATCGGCGCAT-1	hypo1	1973	1034	male1	11	1	Glut_4	Glut_4_3	3	zebrafish	NA	NA	NA	NA	NA	NA	1	2	1	1	Glut_4	zebrafish	Glut_4_0	0	zebrafish	Glut_4_zebrafish	Glut_4_0_zebrafish
hypo1_CAGCGACAGCTAGGCA-1	hypo1	1989	932	male1	19	0	GABA_4	GABA_4_2	2	zebrafish	NA	NA	NA	NA	NA	NA	0	0	0	0	GABA_0	zebrafish	GABA_0_2	2	zebrafish	GABA_0_zebrafish	GABA_0_2_zebrafish
hypo1_CAGCGACAGTACGTTC-1	hypo1	1553	913	male1	11	1	Glut_4	Glut_4_3	3	zebrafish	NA	NA	NA	NA	NA	NA	1	2	1	1	Glut_4	zebrafish	Glut_4_0	0	zebrafish	Glut_4_zebrafish	Glut_4_0_zebrafish
hypo1_CAGCGACCAAAGCAAT-1	hypo1	2271	1170	male1	0	0	GABA_0	GABA_0_0	0	zebrafish	NA	NA	NA	NA	NA	NA	0	0	0	0	GABA_2	zebrafish	GABA_2_0	0	zebrafish	GABA_2_zebrafish	GABA_2_0_zebrafish
hypo1_CAGCGACCATGGGACA-1	hypo1	894	432	male1	3	3	GABA_Prdx1_1	GABA_Prdx1_1_5	5	zebrafish	NA	NA	NA	NA	NA	NA	3	4	4	3	Prdx1_Positive	zebrafish	Prdx1_Positive_2	2	zebrafish	Prdx1_Positive_zebrafish	Prdx1_Positive_2_zebrafish
hypo1_CAGCGACGTATGCTTG-1	hypo1	1655	892	male1	26	27	GABA_6	GABA_6_0	0	zebrafish	NA	NA	NA	NA	NA	NA	18	21	24	27	GABA_2	zebrafish	GABA_2_3	3	zebrafish	GABA_2_zebrafish	GABA_2_3_zebrafish
hypo1_CAGCGACGTCACACGC-1	hypo1	2319	1111	male1	6	0	Galanin	Galanin_0	0	zebrafish	NA	NA	NA	NA	NA	NA	0	0	0	0	GABA_0	zebrafish	GABA_0_0	0	zebrafish	GABA_0_zebrafish	GABA_0_0_zebrafish
hypo1_CAGCTAAAGGACCACA-1	hypo1	4834	1741	male1	2	4	Progenitors_1	Progenitors_1_7	7	zebrafish	NA	NA	NA	NA	NA	NA	2	3	2	4	Progenitors	zebrafish	Progenitors_1	1	zebrafish	Progenitors_zebrafish	Progenitors_1_zebrafish
hypo1_CAGCTAAAGGCCCGTT-1	hypo1	2023	778	male1	22	13	Oligodendrocytes	Oligodendrocytes_0	0	zebrafish	NA	NA	NA	NA	NA	NA	8	11	12	13	Oligodendrocytes	zebrafish	Oligodendrocytes_0	0	zebrafish	Oligodendrocytes_zebrafish	Oligodendrocytes_0_zebrafish
hypo1_CAGCTAACAAAGCGGT-1	hypo1	1384	566	male1	24	12	Macrophages	Macrophages_0	0	zebrafish	NA	NA	NA	NA	NA	NA	4	10	11	12	Macrophages	zebrafish	Macrophages_0	0	zebrafish	Macrophages_zebrafish	Macrophages_0_zebrafish
hypo1_CAGCTAACAGTCGATT-1	hypo1	1655	719	male1	2	4	Progenitors_1	Progenitors_1_3	3	zebrafish	NA	NA	NA	NA	NA	NA	2	3	2	4	Progenitors	zebrafish	Progenitors_10	10	zebrafish	Progenitors_zebrafish	Progenitors_10_zebrafish
hypo1_CAGCTAATCTAACTCT-1	hypo1	3933	1127	male1	22	13	Oligodendrocytes	Oligodendrocytes_0	0	zebrafish	NA	NA	NA	NA	NA	NA	8	11	12	13	Oligodendrocytes	zebrafish	Oligodendrocytes_0	0	zebrafish	Oligodendrocytes_zebrafish	Oligodendrocytes_0_zebrafish
hypo1_CAGCTGGAGTTGTAGA-1	hypo1	2414	1171	male1	7	2	GABA_1	GABA_1_0	0	zebrafish	NA	NA	NA	NA	NA	NA	0	1	3	2	Glut_3	zebrafish	Glut_3_3	3	zebrafish	Glut_3_zebrafish	Glut_3_3_zebrafish
hypo1_CAGCTGGCAAAGTCAA-1	hypo1	1223	498	male1	21	5	Tcells	Tcells_0	0	zebrafish	NA	NA	NA	NA	NA	NA	5	5	5	5	Leucocytes	zebrafish	Leucocytes_2	2	zebrafish	Leucocytes_zebrafish	Leucocytes_2_zebrafish
hypo1_CAGCTGGCAAGCCATT-1	hypo1	2922	1095	male1	19	25	GABA_4	GABA_4_0	0	zebrafish	NA	NA	NA	NA	NA	NA	12	16	17	25	GABA_4	zebrafish	GABA_4_2	2	zebrafish	GABA_4_zebrafish	GABA_4_2_zebrafish
hypo1_CAGCTGGCAATAGCAA-1	hypo1	3065	1058	male1	27	22	Ependymal	Ependymal_1	1	zebrafish	NA	NA	NA	NA	NA	NA	16	20	22	22	Ependymal	zebrafish	Ependymal_2	2	zebrafish	Ependymal_zebrafish	Ependymal_2_zebrafish
hypo1_CAGCTGGGTTATGTGC-1	hypo1	1639	420	male1	22	13	Oligodendrocytes	Oligodendrocytes_1	1	zebrafish	NA	NA	NA	NA	NA	NA	8	11	12	13	Oligodendrocytes	zebrafish	Oligodendrocytes_1	1	zebrafish	Oligodendrocytes_zebrafish	Oligodendrocytes_1_zebrafish
hypo1_CAGCTGGTCAGTCCCT-1	hypo1	4298	1886	male1	8	2	Glut_2	Glut_2_1	1	zebrafish	NA	NA	NA	NA	NA	NA	0	1	3	2	Glut_3	zebrafish	Glut_3_3	3	zebrafish	Glut_3_zebrafish	Glut_3_3_zebrafish
hypo1_CAGGTGCAGTTATCGC-1	hypo1	2126	1118	male1	12	17	GABA_3	GABA_3_2	2	zebrafish	NA	NA	NA	NA	NA	NA	0	0	7	17	GABA_1	zebrafish	GABA_1_0	0	zebrafish	GABA_1_zebrafish	GABA_1_0_zebrafish
hypo1_CAGGTGCGTACAGTTC-1	hypo1	970	565	male1	3	0	GABA_Prdx1_1	GABA_Prdx1_1_1	1	zebrafish	NA	NA	NA	NA	NA	NA	0	0	0	0	GABA_1	zebrafish	GABA_1_7	7	zebrafish	GABA_1_zebrafish	GABA_1_7_zebrafish
hypo1_CAGGTGCGTGTGACGA-1	hypo1	1312	658	male1	3	3	GABA_Prdx1_1	GABA_Prdx1_1_5	5	zebrafish	NA	NA	NA	NA	NA	NA	3	4	4	3	Prdx1_Positive	zebrafish	Prdx1_Positive_2	2	zebrafish	Prdx1_Positive_zebrafish	Prdx1_Positive_2_zebrafish
hypo1_CAGGTGCTCAGTCCCT-1	hypo1	1519	750	male1	9	0	GABA_2	GABA_2_2	2	zebrafish	NA	NA	NA	NA	NA	NA	0	0	0	0	GABA_3	zebrafish	GABA_3_1	1	zebrafish	GABA_3_zebrafish	GABA_3_1_zebrafish
hypo1_CAGGTGCTCTCAAACG-1	hypo1	9509	1672	male1	10	0	Glut_3	Glut_3_9	9	zebrafish	NA	NA	NA	NA	NA	NA	0	0	0	0	GABA_1	zebrafish	GABA_1_10	10	zebrafish	GABA_1_zebrafish	GABA_1_10_zebrafish
hypo1_CAGGTGCTCTGTGCAA-1	hypo1	1439	449	male1	21	5	Tcells	Tcells_1	1	zebrafish	NA	NA	NA	NA	NA	NA	5	5	5	5	Leucocytes	zebrafish	Leucocytes_5	5	zebrafish	Leucocytes_zebrafish	Leucocytes_5_zebrafish
hypo1_CAGTAACAGAGAGCTC-1	hypo1	2270	994	male1	3	4	GABA_Prdx1_1	GABA_Prdx1_1_1	1	zebrafish	NA	NA	NA	NA	NA	NA	3	4	4	4	Prdx1_Positive	zebrafish	Prdx1_Positive_0	0	zebrafish	Prdx1_Positive_zebrafish	Prdx1_Positive_0_zebrafish
hypo1_CAGTAACAGATATACG-1	hypo1	1013	624	male1	1	1	Glut_0	Glut_0_0	0	zebrafish	NA	NA	NA	NA	NA	NA	1	2	1	1	Glut_2	zebrafish	Glut_2_0	0	zebrafish	Glut_2_zebrafish	Glut_2_0_zebrafish
hypo1_CAGTAACAGTTACCCA-1	hypo1	3384	1385	male1	8	2	Glut_2	Glut_2_0	0	zebrafish	NA	NA	NA	NA	NA	NA	0	1	3	2	Glut_5	zebrafish	Glut_5_3	3	zebrafish	Glut_5_zebrafish	Glut_5_3_zebrafish
hypo1_CAGTAACCAAACTGCT-1	hypo1	2440	1274	male1	0	0	GABA_0	GABA_0_3	3	zebrafish	NA	NA	NA	NA	NA	NA	0	0	0	0	GABA_0	zebrafish	GABA_0_1	1	zebrafish	GABA_0_zebrafish	GABA_0_1_zebrafish
hypo1_CAGTAACCAATCCGAT-1	hypo1	1077	616	male1	14	16	Endothelial	Endothelial_0	0	zebrafish	NA	NA	NA	NA	NA	NA	11	14	16	16	Endothelial	zebrafish	Endothelial_0	0	zebrafish	Endothelial_zebrafish	Endothelial_0_zebrafish
hypo1_CAGTAACGTACCGAGA-1	hypo1	3861	1769	male1	11	1	Glut_4	Glut_4_3	3	zebrafish	NA	NA	NA	NA	NA	NA	1	2	1	1	Glut_4	zebrafish	Glut_4_0	0	zebrafish	Glut_4_zebrafish	Glut_4_0_zebrafish
hypo1_CAGTAACGTCGCTTTC-1	hypo1	875	481	male1	26	27	GABA_6	GABA_6_0	0	zebrafish	NA	NA	NA	NA	NA	NA	18	21	24	27	GABA_2	zebrafish	GABA_2_3	3	zebrafish	GABA_2_zebrafish	GABA_2_3_zebrafish
hypo1_CAGTAACGTGCACTTA-1	hypo1	2192	1147	male1	0	0	GABA_0	GABA_0_4	4	zebrafish	NA	NA	NA	NA	NA	NA	0	0	0	0	GABA_2	zebrafish	GABA_2_6	6	zebrafish	GABA_2_zebrafish	GABA_2_6_zebrafish
hypo1_CAGTAACTCCAAAGTC-1	hypo1	3069	1377	male1	4	7	Glut_1	Glut_1_0	0	zebrafish	NA	NA	NA	NA	NA	NA	6	1	6	7	Glut_1	zebrafish	Glut_1_0	0	zebrafish	Glut_1_zebrafish	Glut_1_0_zebrafish
hypo1_CAGTAACTCTGCGGCA-1	hypo1	999	527	male1	16	15	OPCs	OPCs_0	0	zebrafish	NA	NA	NA	NA	NA	NA	10	13	15	15	OPCs	zebrafish	OPCs_0	0	zebrafish	OPCs_zebrafish	OPCs_0_zebrafish
hypo1_CAGTCCTAGCAGCGTA-1	hypo1	1711	746	male1	29	23	Progenitors_3	Progenitors_3_0	0	zebrafish	NA	NA	NA	NA	NA	NA	2	3	2	23	Progenitors	zebrafish	Progenitors_6	6	zebrafish	Progenitors_zebrafish	Progenitors_6_zebrafish
hypo1_CAGTCCTAGCTAAACA-1	hypo1	5145	2050	male1	4	7	Glut_1	Glut_1_0	0	zebrafish	NA	NA	NA	NA	NA	NA	6	1	6	7	Glut_1	zebrafish	Glut_1_0	0	zebrafish	Glut_1_zebrafish	Glut_1_0_zebrafish
hypo1_CAGTCCTAGCTAACTC-1	hypo1	1115	562	male1	3	3	GABA_Prdx1_1	GABA_Prdx1_1_0	0	zebrafish	NA	NA	NA	NA	NA	NA	3	4	4	3	Prdx1_Positive	zebrafish	Prdx1_Positive_4	4	zebrafish	Prdx1_Positive_zebrafish	Prdx1_Positive_4_zebrafish
hypo1_CAGTCCTCAACTGGCC-1	hypo1	1814	913	male1	5	10	Otpa/b_1	Otpa/b_1_5	5	zebrafish	NA	NA	NA	NA	NA	NA	7	8	10	10	GABA_1	zebrafish	GABA_1_0	0	zebrafish	GABA_1_zebrafish	GABA_1_0_zebrafish
hypo1_CAGTCCTCAATAGCAA-1	hypo1	2236	984	male1	3	3	GABA_Prdx1_1	GABA_Prdx1_1_0	0	zebrafish	NA	NA	NA	NA	NA	NA	3	4	4	3	Prdx1_Positive	zebrafish	Prdx1_Positive_4	4	zebrafish	Prdx1_Positive_zebrafish	Prdx1_Positive_4_zebrafish
hypo1_CAGTCCTGTCATATCG-1	hypo1	1156	555	male1	2	4	Progenitors_1	Progenitors_1_6	6	zebrafish	NA	NA	NA	NA	NA	NA	2	3	2	4	Progenitors	zebrafish	Progenitors_1	1	zebrafish	Progenitors_zebrafish	Progenitors_1_zebrafish
hypo1_CAGTCCTGTGGACGAT-1	hypo1	1721	888	male1	5	0	Otpa/b_1	Otpa/b_1_1	1	zebrafish	NA	NA	NA	NA	NA	NA	0	0	0	0	GABA_0	zebrafish	GABA_0_0	0	zebrafish	GABA_0_zebrafish	GABA_0_0_zebrafish
hypo1_CAGTCCTTCGGTGTCG-1	hypo1	3376	1539	male1	10	11	Glut_3	Glut_3_2	2	zebrafish	NA	NA	NA	NA	NA	NA	0	9	7	11	Glut_0	zebrafish	Glut_0_0	0	zebrafish	Glut_0_zebrafish	Glut_0_0_zebrafish
hypo1_CATATGGAGCGGCTTC-1	hypo1	1678	953	male1	6	6	Galanin	Galanin_0	0	zebrafish	NA	NA	NA	NA	NA	NA	0	0	13	6	GABA_1	zebrafish	GABA_1_4	4	zebrafish	GABA_1_zebrafish	GABA_1_4_zebrafish
hypo1_CATATGGAGCTAGTCT-1	hypo1	2711	1123	male1	28	23	Progenitors_2	Progenitors_2_0	0	zebrafish	NA	NA	NA	NA	NA	NA	2	3	2	23	Progenitors	zebrafish	Progenitors_8	8	zebrafish	Progenitors_zebrafish	Progenitors_8_zebrafish
hypo1_CATATGGAGTGTTGAA-1	hypo1	866	282	male1	22	13	Oligodendrocytes	Oligodendrocytes_1	1	zebrafish	NA	NA	NA	NA	NA	NA	8	11	12	13	Oligodendrocytes	zebrafish	Oligodendrocytes_1	1	zebrafish	Oligodendrocytes_zebrafish	Oligodendrocytes_1_zebrafish
hypo1_CATATGGCAGGCGATA-1	hypo1	2006	1004	male1	11	1	Glut_4	Glut_4_0	0	zebrafish	NA	NA	NA	NA	NA	NA	1	2	1	1	Glut_4	zebrafish	Glut_4_1	1	zebrafish	Glut_4_zebrafish	Glut_4_1_zebrafish
hypo1_CATATGGCATAGACTC-1	hypo1	1051	680	male1	1	1	Glut_0	Glut_0_0	0	zebrafish	NA	NA	NA	NA	NA	NA	1	2	1	1	Glut_2	zebrafish	Glut_2_0	0	zebrafish	Glut_2_zebrafish	Glut_2_0_zebrafish
hypo1_CATATGGGTAACGCGA-1	hypo1	3409	1580	male1	22	1	Oligodendrocytes	Oligodendrocytes_3	3	zebrafish	NA	NA	NA	NA	NA	NA	1	2	1	1	Glut_4	zebrafish	Glut_4_0	0	zebrafish	Glut_4_zebrafish	Glut_4_0_zebrafish
hypo1_CATATGGGTCATATCG-1	hypo1	1028	441	male1	0	0	GABA_0	GABA_0_0	0	zebrafish	NA	NA	NA	NA	NA	NA	0	0	0	0	GABA_0	zebrafish	GABA_0_0	0	zebrafish	GABA_0_zebrafish	GABA_0_0_zebrafish
hypo1_CATATGGTCCTTTCGG-1	hypo1	2944	1307	male1	22	15	Oligodendrocytes	Oligodendrocytes_2	2	zebrafish	NA	NA	NA	NA	NA	NA	10	13	15	15	OPCs	zebrafish	OPCs_3	3	zebrafish	OPCs_zebrafish	OPCs_3_zebrafish
hypo1_CATATTCAGACAAAGG-1	hypo1	2001	930	male1	28	23	Progenitors_2	Progenitors_2_0	0	zebrafish	NA	NA	NA	NA	NA	NA	2	3	2	23	Progenitors	zebrafish	Progenitors_8	8	zebrafish	Progenitors_zebrafish	Progenitors_8_zebrafish
hypo1_CATATTCAGTACCGGA-1	hypo1	1001	619	male1	1	1	Glut_0	Glut_0_0	0	zebrafish	NA	NA	NA	NA	NA	NA	1	2	1	1	Glut_2	zebrafish	Glut_2_0	0	zebrafish	Glut_2_zebrafish	Glut_2_0_zebrafish
hypo1_CATATTCCAGCGTAAG-1	hypo1	1431	817	male1	1	1	Glut_0	Glut_0_1	1	zebrafish	NA	NA	NA	NA	NA	NA	1	2	1	1	Glut_2	zebrafish	Glut_2_0	0	zebrafish	Glut_2_zebrafish	Glut_2_0_zebrafish
hypo1_CATATTCCAGCTGTGC-1	hypo1	6108	2355	male1	19	24	GABA_4	GABA_4_4	4	zebrafish	NA	NA	NA	NA	NA	NA	12	16	17	24	GABA_4	zebrafish	GABA_4_4	4	zebrafish	GABA_4_zebrafish	GABA_4_4_zebrafish
hypo1_CATATTCCATGGTTGT-1	hypo1	1384	633	male1	3	3	GABA_Prdx1_1	GABA_Prdx1_1_2	2	zebrafish	NA	NA	NA	NA	NA	NA	3	4	4	3	Prdx1_Positive	zebrafish	Prdx1_Positive_5	5	zebrafish	Prdx1_Positive_zebrafish	Prdx1_Positive_5_zebrafish
hypo1_CATATTCGTATGGTTC-1	hypo1	1251	453	male1	24	12	Macrophages	Macrophages_0	0	zebrafish	NA	NA	NA	NA	NA	NA	4	10	11	12	Macrophages	zebrafish	Macrophages_2	2	zebrafish	Macrophages_zebrafish	Macrophages_2_zebrafish
hypo1_CATATTCGTGCGGTAA-1	hypo1	3348	926	male1	17	9	Microglia	Microglia_1	1	zebrafish	NA	NA	NA	NA	NA	NA	4	7	9	9	Microglia	zebrafish	Microglia_7	7	zebrafish	Microglia_zebrafish	Microglia_7_zebrafish
hypo1_CATATTCTCGTCGTTC-1	hypo1	2834	1266	male1	6	6	Galanin	Galanin_1	1	zebrafish	NA	NA	NA	NA	NA	NA	0	0	0	6	GABA_1	zebrafish	GABA_1_1	1	zebrafish	GABA_1_zebrafish	GABA_1_1_zebrafish
hypo1_CATCAAGAGACCTTTG-1	hypo1	971	563	male1	3	3	GABA_Prdx1_1	GABA_Prdx1_1_1	1	zebrafish	NA	NA	NA	NA	NA	NA	3	4	4	3	Prdx1_Positive	zebrafish	Prdx1_Positive_0	0	zebrafish	Prdx1_Positive_zebrafish	Prdx1_Positive_0_zebrafish
hypo1_CATCAAGCACAAGACG-1	hypo1	1071	557	male1	2	4	Progenitors_1	Progenitors_1_1	1	zebrafish	NA	NA	NA	NA	NA	NA	2	3	2	4	Progenitors	zebrafish	Progenitors_0	0	zebrafish	Progenitors_zebrafish	Progenitors_0_zebrafish
hypo1_CATCAAGGTAGCGTAG-1	hypo1	2917	1443	male1	12	0	GABA_3	GABA_3_1	1	zebrafish	NA	NA	NA	NA	NA	NA	0	0	0	0	GABA_0	zebrafish	GABA_0_1	1	zebrafish	GABA_0_zebrafish	GABA_0_1_zebrafish
hypo1_CATCAAGGTATATGAG-1	hypo1	1035	574	male1	8	2	Glut_2	Glut_2_0	0	zebrafish	NA	NA	NA	NA	NA	NA	0	1	3	2	Glut_5	zebrafish	Glut_5_2	2	zebrafish	Glut_5_zebrafish	Glut_5_2_zebrafish
hypo1_CATCAAGTCCACGTTC-1	hypo1	5004	2102	male1	9	0	GABA_2	GABA_2_2	2	zebrafish	NA	NA	NA	NA	NA	NA	0	0	0	0	GABA_0	zebrafish	GABA_0_11	11	zebrafish	GABA_0_zebrafish	GABA_0_11_zebrafish
hypo1_CATCAAGTCCATGCTC-1	hypo1	5011	1872	male1	2	4	Progenitors_1	Progenitors_1_7	7	zebrafish	NA	NA	NA	NA	NA	NA	2	3	2	4	Progenitors	zebrafish	Progenitors_1	1	zebrafish	Progenitors_zebrafish	Progenitors_1_zebrafish
hypo1_CATCAAGTCGAATGGG-1	hypo1	1774	696	male1	6	6	Galanin	Galanin_4	4	zebrafish	NA	NA	NA	NA	NA	NA	0	0	13	6	GABA_0	zebrafish	GABA_0_5	5	zebrafish	GABA_0_zebrafish	GABA_0_5_zebrafish
hypo1_CATCAGAAGAGCCCAA-1	hypo1	1540	768	male1	3	3	GABA_Prdx1_1	GABA_Prdx1_1_2	2	zebrafish	NA	NA	NA	NA	NA	NA	3	4	4	3	Prdx1_Positive	zebrafish	Prdx1_Positive_5	5	zebrafish	Prdx1_Positive_zebrafish	Prdx1_Positive_5_zebrafish
hypo1_CATCAGAAGATGTGGC-1	hypo1	1155	631	male1	4	7	Glut_1	Glut_1_4	4	zebrafish	NA	NA	NA	NA	NA	NA	6	1	6	7	Glut_1	zebrafish	Glut_1_2	2	zebrafish	Glut_1_zebrafish	Glut_1_2_zebrafish
hypo1_CATCAGAAGGGATGGG-1	hypo1	943	472	male1	2	4	Progenitors_1	Progenitors_1_1	1	zebrafish	NA	NA	NA	NA	NA	NA	2	3	2	4	Progenitors	zebrafish	Progenitors_0	0	zebrafish	Progenitors_zebrafish	Progenitors_0_zebrafish
hypo1_CATCAGACACAACTGT-1	hypo1	4412	1485	male1	2	4	Progenitors_1	Progenitors_1_2	2	zebrafish	NA	NA	NA	NA	NA	NA	2	3	2	4	Progenitors	zebrafish	Progenitors_3	3	zebrafish	Progenitors_zebrafish	Progenitors_3_zebrafish
hypo1_CATCAGACACAGGAGT-1	hypo1	1027	489	male1	16	15	OPCs	OPCs_0	0	zebrafish	NA	NA	NA	NA	NA	NA	10	13	15	15	OPCs	zebrafish	OPCs_0	0	zebrafish	OPCs_zebrafish	OPCs_0_zebrafish
hypo1_CATCAGACAGGAATCG-1	hypo1	2936	1056	male1	2	4	Progenitors_1	Progenitors_1_7	7	zebrafish	NA	NA	NA	NA	NA	NA	2	3	2	4	Progenitors	zebrafish	Progenitors_1	1	zebrafish	Progenitors_zebrafish	Progenitors_1_zebrafish
hypo1_CATCAGAGTCTCGTTC-1	hypo1	948	461	male1	3	3	GABA_Prdx1_1	GABA_Prdx1_1_0	0	zebrafish	NA	NA	NA	NA	NA	NA	3	4	4	3	Prdx1_Positive	zebrafish	Prdx1_Positive_0	0	zebrafish	Prdx1_Positive_zebrafish	Prdx1_Positive_0_zebrafish
hypo1_CATCAGAGTCTTCTCG-1	hypo1	1056	481	male1	2	4	Progenitors_1	Progenitors_1_1	1	zebrafish	NA	NA	NA	NA	NA	NA	2	3	2	4	Progenitors	zebrafish	Progenitors_0	0	zebrafish	Progenitors_zebrafish	Progenitors_0_zebrafish
hypo1_CATCAGAGTTCAGGCC-1	hypo1	940	509	male1	3	3	GABA_Prdx1_1	GABA_Prdx1_1_0	0	zebrafish	NA	NA	NA	NA	NA	NA	3	4	4	3	Prdx1_Positive	zebrafish	Prdx1_Positive_0	0	zebrafish	Prdx1_Positive_zebrafish	Prdx1_Positive_0_zebrafish
hypo1_CATCAGAGTTGCGCAC-1	hypo1	1205	690	male1	8	2	Glut_2	Glut_2_2	2	zebrafish	NA	NA	NA	NA	NA	NA	0	1	3	2	Glut_3	zebrafish	Glut_3_3	3	zebrafish	Glut_3_zebrafish	Glut_3_3_zebrafish
hypo1_CATCAGATCCCTAACC-1	hypo1	3218	1092	male1	14	16	Endothelial	Endothelial_2	2	zebrafish	NA	NA	NA	NA	NA	NA	11	14	16	16	Endothelial	zebrafish	Endothelial_1	1	zebrafish	Endothelial_zebrafish	Endothelial_1_zebrafish
hypo1_CATCAGATCCTTCAAT-1	hypo1	14217	2386	male1	10	0	Glut_3	Glut_3_9	9	zebrafish	NA	NA	NA	NA	NA	NA	0	0	0	0	GABA_1	zebrafish	GABA_1_10	10	zebrafish	GABA_1_zebrafish	GABA_1_10_zebrafish
hypo1_CATCCACAGAGAACAG-1	hypo1	1058	568	male1	2	4	Progenitors_1	Progenitors_1_4	4	zebrafish	NA	NA	NA	NA	NA	NA	2	3	2	4	Progenitors	zebrafish	Progenitors_1	1	zebrafish	Progenitors_zebrafish	Progenitors_1_zebrafish
hypo1_CATCCACAGCGCCTTG-1	hypo1	3178	1235	male1	2	4	Progenitors_1	Progenitors_1_7	7	zebrafish	NA	NA	NA	NA	NA	NA	2	3	2	4	Progenitors	zebrafish	Progenitors_1	1	zebrafish	Progenitors_zebrafish	Progenitors_1_zebrafish
hypo1_CATCCACCATACGCCG-1	hypo1	2904	1358	male1	0	0	GABA_0	GABA_0_3	3	zebrafish	NA	NA	NA	NA	NA	NA	0	0	0	0	GABA_1	zebrafish	GABA_1_0	0	zebrafish	GABA_1_zebrafish	GABA_1_0_zebrafish
hypo1_CATCCACGTACCGGCT-1	hypo1	1029	582	male1	36	16	vSMC/Pericytes	vSMC/Pericytes_1	1	zebrafish	NA	NA	NA	NA	NA	NA	11	14	16	16	Endothelial	zebrafish	Endothelial_7	7	zebrafish	Endothelial_zebrafish	Endothelial_7_zebrafish
hypo1_CATCCACGTCCATGAT-1	hypo1	2919	1375	male1	20	14	GABA_5	GABA_5_0	0	zebrafish	NA	NA	NA	NA	NA	NA	9	12	14	14	GABA_3	zebrafish	GABA_3_1	1	zebrafish	GABA_3_zebrafish	GABA_3_1_zebrafish
hypo1_CATCCACGTGTCAATC-1	hypo1	2005	298	male1	18	18	Erythrocytes	Erythrocytes_0	0	zebrafish	NA	NA	NA	NA	NA	NA	14	17	18	18	Erythrocytes	zebrafish	Erythrocytes_0	0	zebrafish	Erythrocytes_zebrafish	Erythrocytes_0_zebrafish
hypo1_CATCCACGTTCCACAA-1	hypo1	3887	1796	male1	7	8	GABA_1	GABA_1_0	0	zebrafish	NA	NA	NA	NA	NA	NA	0	6	8	8	GABA_2	zebrafish	GABA_2_1	1	zebrafish	GABA_2_zebrafish	GABA_2_1_zebrafish
hypo1_CATCCACTCAGGATCT-1	hypo1	1356	596	male1	14	16	Endothelial	Endothelial_0	0	zebrafish	NA	NA	NA	NA	NA	NA	11	14	16	16	Endothelial	zebrafish	Endothelial_0	0	zebrafish	Endothelial_zebrafish	Endothelial_0_zebrafish
hypo1_CATCGAAAGACTAAGT-1	hypo1	1110	601	male1	19	0	GABA_4	GABA_4_0	0	zebrafish	NA	NA	NA	NA	NA	NA	0	0	0	0	Glut_5	zebrafish	Glut_5_0	0	zebrafish	Glut_5_zebrafish	Glut_5_0_zebrafish
hypo1_CATCGAACAAGGACTG-1	hypo1	2220	1098	male1	5	10	Otpa/b_1	Otpa/b_1_1	1	zebrafish	NA	NA	NA	NA	NA	NA	7	8	10	10	GABA_0	zebrafish	GABA_0_6	6	zebrafish	GABA_0_zebrafish	GABA_0_6_zebrafish
hypo1_CATCGAACAATCACAC-1	hypo1	1299	584	male1	21	5	Tcells	Tcells_5	5	zebrafish	NA	NA	NA	NA	NA	NA	5	5	5	5	Leucocytes	zebrafish	Leucocytes_6	6	zebrafish	Leucocytes_zebrafish	Leucocytes_6_zebrafish
hypo1_CATCGAACACATAACC-1	hypo1	3176	1468	male1	9	0	GABA_2	GABA_2_2	2	zebrafish	NA	NA	NA	NA	NA	NA	0	0	0	0	GABA_0	zebrafish	GABA_0_2	2	zebrafish	GABA_0_zebrafish	GABA_0_2_zebrafish
hypo1_CATCGAACACGGCCAT-1	hypo1	1178	499	male1	6	0	Galanin	Galanin_0	0	zebrafish	NA	NA	NA	NA	NA	NA	0	0	0	0	GABA_0	zebrafish	GABA_0_0	0	zebrafish	GABA_0_zebrafish	GABA_0_0_zebrafish
hypo1_CATCGAAGTACCGCTG-1	hypo1	3081	1377	male1	16	15	OPCs	OPCs_1	1	zebrafish	NA	NA	NA	NA	NA	NA	10	13	15	15	OPCs	zebrafish	OPCs_1	1	zebrafish	OPCs_zebrafish	OPCs_1_zebrafish
hypo1_CATCGAAGTAGCGTAG-1	hypo1	1671	864	male1	26	27	GABA_6	GABA_6_0	0	zebrafish	NA	NA	NA	NA	NA	NA	18	21	24	27	GABA_2	zebrafish	GABA_2_3	3	zebrafish	GABA_2_zebrafish	GABA_2_3_zebrafish
hypo1_CATCGAATCGCATGGC-1	hypo1	4287	1852	male1	5	10	Otpa/b_1	Otpa/b_1_1	1	zebrafish	NA	NA	NA	NA	NA	NA	7	8	10	10	GABA_0	zebrafish	GABA_0_6	6	zebrafish	GABA_0_zebrafish	GABA_0_6_zebrafish
hypo1_CATCGAATCGTGGTCG-1	hypo1	4393	1924	male1	12	17	GABA_3	GABA_3_0	0	zebrafish	NA	NA	NA	NA	NA	NA	7	15	7	17	GABA_0	zebrafish	GABA_0_1	1	zebrafish	GABA_0_zebrafish	GABA_0_1_zebrafish
hypo1_CATCGAATCTTGAGGT-1	hypo1	3914	1807	male1	11	1	Glut_4	Glut_4_3	3	zebrafish	NA	NA	NA	NA	NA	NA	1	2	1	1	Glut_4	zebrafish	Glut_4_0	0	zebrafish	Glut_4_zebrafish	Glut_4_0_zebrafish
hypo1_CATCGGGAGCTGTTCA-1	hypo1	1881	974	male1	19	25	GABA_4	GABA_4_0	0	zebrafish	NA	NA	NA	NA	NA	NA	12	16	17	25	GABA_4	zebrafish	GABA_4_2	2	zebrafish	GABA_4_zebrafish	GABA_4_2_zebrafish
hypo1_CATCGGGCACCCATTC-1	hypo1	2104	1163	male1	9	0	GABA_2	GABA_2_1	1	zebrafish	NA	NA	NA	NA	NA	NA	0	0	0	0	GABA_0	zebrafish	GABA_0_8	8	zebrafish	GABA_0_zebrafish	GABA_0_8_zebrafish
hypo1_CATCGGGCAGCTTCGG-1	hypo1	2267	694	male1	17	9	Microglia	Microglia_0	0	zebrafish	NA	NA	NA	NA	NA	NA	4	7	9	9	Microglia	zebrafish	Microglia_2	2	zebrafish	Microglia_zebrafish	Microglia_2_zebrafish
hypo1_CATCGGGGTAGATTAG-1	hypo1	1238	717	male1	0	0	GABA_0	GABA_0_0	0	zebrafish	NA	NA	NA	NA	NA	NA	0	0	0	0	GABA_0	zebrafish	GABA_0_1	1	zebrafish	GABA_0_zebrafish	GABA_0_1_zebrafish
hypo1_CATCGGGGTCAAACTC-1	hypo1	3819	1592	male1	10	11	Glut_3	Glut_3_3	3	zebrafish	NA	NA	NA	NA	NA	NA	0	9	7	11	Glut_0	zebrafish	Glut_0_4	4	zebrafish	Glut_0_zebrafish	Glut_0_4_zebrafish
hypo1_CATCGGGGTCTGATCA-1	hypo1	934	507	male1	3	3	GABA_Prdx1_1	GABA_Prdx1_1_4	4	zebrafish	NA	NA	NA	NA	NA	NA	3	4	4	3	Prdx1_Positive	zebrafish	Prdx1_Positive_2	2	zebrafish	Prdx1_Positive_zebrafish	Prdx1_Positive_2_zebrafish
hypo1_CATCGGGGTGTATGGG-1	hypo1	4076	1768	male1	2	4	Progenitors_1	Progenitors_1_8	8	zebrafish	NA	NA	NA	NA	NA	NA	2	3	2	4	Progenitors	zebrafish	Progenitors_7	7	zebrafish	Progenitors_zebrafish	Progenitors_7_zebrafish
hypo1_CATCGGGTCGCCTGAG-1	hypo1	1535	862	male1	8	2	Glut_2	Glut_2_1	1	zebrafish	NA	NA	NA	NA	NA	NA	0	1	3	2	Glut_3	zebrafish	Glut_3_1	1	zebrafish	Glut_3_zebrafish	Glut_3_1_zebrafish
hypo1_CATCGGGTCTAACTTC-1	hypo1	1073	525	male1	23	4	Lymphatic	Lymphatic_0	0	zebrafish	NA	NA	NA	NA	NA	NA	2	3	2	4	Progenitors	zebrafish	Progenitors_3	3	zebrafish	Progenitors_zebrafish	Progenitors_3_zebrafish
hypo1_CATCGGGTCTGGTATG-1	hypo1	3838	1413	male1	2	4	Progenitors_1	Progenitors_1_7	7	zebrafish	NA	NA	NA	NA	NA	NA	2	3	2	4	Progenitors	zebrafish	Progenitors_1	1	zebrafish	Progenitors_zebrafish	Progenitors_1_zebrafish
hypo1_CATGACAAGAGTAATC-1	hypo1	1783	961	male1	0	0	GABA_0	GABA_0_0	0	zebrafish	NA	NA	NA	NA	NA	NA	0	0	0	0	Glut_0	zebrafish	Glut_0_8	8	zebrafish	Glut_0_zebrafish	Glut_0_8_zebrafish
hypo1_CATGACAAGTCCTCCT-1	hypo1	1527	729	male1	28	23	Progenitors_2	Progenitors_2_0	0	zebrafish	NA	NA	NA	NA	NA	NA	2	3	2	23	Progenitors	zebrafish	Progenitors_8	8	zebrafish	Progenitors_zebrafish	Progenitors_8_zebrafish
hypo1_CATGACACAATGGACG-1	hypo1	1203	753	male1	1	1	Glut_0	Glut_0_0	0	zebrafish	NA	NA	NA	NA	NA	NA	1	2	1	1	Glut_2	zebrafish	Glut_2_0	0	zebrafish	Glut_2_zebrafish	Glut_2_0_zebrafish
hypo1_CATGACACAGGTTTCA-1	hypo1	885	575	male1	1	1	Glut_0	Glut_0_0	0	zebrafish	NA	NA	NA	NA	NA	NA	1	2	1	1	Glut_2	zebrafish	Glut_2_0	0	zebrafish	Glut_2_zebrafish	Glut_2_0_zebrafish
hypo1_CATGACAGTCTAAAGA-1	hypo1	5914	930	male1	18	18	Erythrocytes	Erythrocytes_1	1	zebrafish	NA	NA	NA	NA	NA	NA	14	17	18	18	Erythrocytes	zebrafish	Erythrocytes_1	1	zebrafish	Erythrocytes_zebrafish	Erythrocytes_1_zebrafish
hypo1_CATGACATCATGGTCA-1	hypo1	2650	883	male1	2	4	Progenitors_1	Progenitors_1_5	5	zebrafish	NA	NA	NA	NA	NA	NA	2	3	2	4	Progenitors	zebrafish	Progenitors_5	5	zebrafish	Progenitors_zebrafish	Progenitors_5_zebrafish
hypo1_CATGACATCGTCCGTT-1	hypo1	1688	891	male1	3	3	GABA_Prdx1_1	GABA_Prdx1_1_0	0	zebrafish	NA	NA	NA	NA	NA	NA	3	4	4	3	Prdx1_Positive	zebrafish	Prdx1_Positive_0	0	zebrafish	Prdx1_Positive_zebrafish	Prdx1_Positive_0_zebrafish
hypo1_CATGCCTAGTGAAGAG-1	hypo1	1452	749	male1	9	0	GABA_2	GABA_2_1	1	zebrafish	NA	NA	NA	NA	NA	NA	0	0	0	0	GABA_1	zebrafish	GABA_1_0	0	zebrafish	GABA_1_zebrafish	GABA_1_0_zebrafish
hypo1_CATGCCTCATCGTCGG-1	hypo1	7252	2381	male1	0	0	GABA_0	GABA_0_8	8	zebrafish	NA	NA	NA	NA	NA	NA	0	0	0	0	Glut_0	zebrafish	Glut_0_8	8	zebrafish	Glut_0_zebrafish	Glut_0_8_zebrafish
hypo1_CATGCCTGTACAGCAG-1	hypo1	1183	690	male1	15	3	GABA_Prdx1_2	GABA_Prdx1_2_0	0	zebrafish	NA	NA	NA	NA	NA	NA	3	4	4	3	Prdx1_Positive	zebrafish	Prdx1_Positive_1	1	zebrafish	Prdx1_Positive_zebrafish	Prdx1_Positive_1_zebrafish
hypo1_CATGCCTGTCTGCAAT-1	hypo1	1786	949	male1	0	17	GABA_0	GABA_0_5	5	zebrafish	NA	NA	NA	NA	NA	NA	0	0	7	17	GABA_0	zebrafish	GABA_0_12	12	zebrafish	GABA_0_zebrafish	GABA_0_12_zebrafish
hypo1_CATGCCTGTGCGGTAA-1	hypo1	3281	1480	male1	0	0	GABA_0	GABA_0_6	6	zebrafish	NA	NA	NA	NA	NA	NA	0	0	0	0	GABA_0	zebrafish	GABA_0_3	3	zebrafish	GABA_0_zebrafish	GABA_0_3_zebrafish
hypo1_CATGCCTTCTCCGGTT-1	hypo1	1889	937	male1	32	0	Glut_7	Glut_7_0	0	zebrafish	NA	NA	NA	NA	NA	NA	0	0	0	0	GABA_1	zebrafish	GABA_1_7	7	zebrafish	GABA_1_zebrafish	GABA_1_7_zebrafish
hypo1_CATGGCGAGCCAGTTT-1	hypo1	906	565	male1	15	3	GABA_Prdx1_2	GABA_Prdx1_2_0	0	zebrafish	NA	NA	NA	NA	NA	NA	3	4	4	3	Prdx1_Positive	zebrafish	Prdx1_Positive_1	1	zebrafish	Prdx1_Positive_zebrafish	Prdx1_Positive_1_zebrafish
hypo1_CATGGCGCAAGTTCTG-1	hypo1	3455	1536	male1	0	8	GABA_0	GABA_0_3	3	zebrafish	NA	NA	NA	NA	NA	NA	0	6	8	8	GABA_0	zebrafish	GABA_0_1	1	zebrafish	GABA_0_zebrafish	GABA_0_1_zebrafish
hypo1_CATGGCGCACGGTAAG-1	hypo1	3372	1361	male1	10	11	Glut_3	Glut_3_0	0	zebrafish	NA	NA	NA	NA	NA	NA	0	9	7	11	Glut_0	zebrafish	Glut_0_2	2	zebrafish	Glut_0_zebrafish	Glut_0_2_zebrafish
hypo1_CATGGCGCATACTCTT-1	hypo1	2681	860	male1	21	4	Tcells	Tcells_0	0	zebrafish	NA	NA	NA	NA	NA	NA	2	3	2	4	Progenitors	zebrafish	Progenitors_9	9	zebrafish	Progenitors_zebrafish	Progenitors_9_zebrafish
hypo1_CATGGCGGTCGCATCG-1	hypo1	1602	806	male1	15	3	GABA_Prdx1_2	GABA_Prdx1_2_0	0	zebrafish	NA	NA	NA	NA	NA	NA	3	4	4	3	Prdx1_Positive	zebrafish	Prdx1_Positive_1	1	zebrafish	Prdx1_Positive_zebrafish	Prdx1_Positive_1_zebrafish
hypo1_CATGGCGTCATGTCTT-1	hypo1	1280	740	male1	2	4	Progenitors_1	Progenitors_1_2	2	zebrafish	NA	NA	NA	NA	NA	NA	2	3	2	4	Progenitors	zebrafish	Progenitors_3	3	zebrafish	Progenitors_zebrafish	Progenitors_3_zebrafish
hypo1_CATGGCGTCGTTTGCC-1	hypo1	2107	856	male1	14	16	Endothelial	Endothelial_1	1	zebrafish	NA	NA	NA	NA	NA	NA	11	14	16	16	Endothelial	zebrafish	Endothelial_1	1	zebrafish	Endothelial_zebrafish	Endothelial_1_zebrafish
hypo1_CATTATCAGATTACCC-1	hypo1	936	551	male1	26	27	GABA_6	GABA_6_0	0	zebrafish	NA	NA	NA	NA	NA	NA	18	21	24	27	GABA_2	zebrafish	GABA_2_3	3	zebrafish	GABA_2_zebrafish	GABA_2_3_zebrafish
hypo1_CATTATCCATTAACCG-1	hypo1	1609	730	male1	16	15	OPCs	OPCs_0	0	zebrafish	NA	NA	NA	NA	NA	NA	10	13	15	15	OPCs	zebrafish	OPCs_2	2	zebrafish	OPCs_zebrafish	OPCs_2_zebrafish
hypo1_CATTATCTCAATCTCT-1	hypo1	998	624	male1	1	1	Glut_0	Glut_0_2	2	zebrafish	NA	NA	NA	NA	NA	NA	1	2	1	1	Glut_2	zebrafish	Glut_2_0	0	zebrafish	Glut_2_zebrafish	Glut_2_0_zebrafish
hypo1_CATTATCTCCTCATTA-1	hypo1	2855	1209	male1	0	0	GABA_0	GABA_0_2	2	zebrafish	NA	NA	NA	NA	NA	NA	0	0	0	0	GABA_1	zebrafish	GABA_1_11	11	zebrafish	GABA_1_zebrafish	GABA_1_11_zebrafish
hypo1_CATTCGCCACAAGACG-1	hypo1	2039	1046	male1	6	7	Galanin	Galanin_1	1	zebrafish	NA	NA	NA	NA	NA	NA	6	1	6	7	Glut_1	zebrafish	Glut_1_3	3	zebrafish	Glut_1_zebrafish	Glut_1_3_zebrafish
hypo1_CATTCGCCAGGTGCCT-1	hypo1	1334	791	male1	1	1	Glut_0	Glut_0_0	0	zebrafish	NA	NA	NA	NA	NA	NA	1	2	1	1	Glut_2	zebrafish	Glut_2_0	0	zebrafish	Glut_2_zebrafish	Glut_2_0_zebrafish
hypo1_CATTCGCCATGGAATA-1	hypo1	2804	1391	male1	0	2	GABA_0	GABA_0_0	0	zebrafish	NA	NA	NA	NA	NA	NA	0	1	3	2	Glut_0	zebrafish	Glut_0_0	0	zebrafish	Glut_0_zebrafish	Glut_0_0_zebrafish
hypo1_CATTCGCGTCTCATCC-1	hypo1	874	493	male1	2	4	Progenitors_1	Progenitors_1_1	1	zebrafish	NA	NA	NA	NA	NA	NA	2	3	2	4	Progenitors	zebrafish	Progenitors_0	0	zebrafish	Progenitors_zebrafish	Progenitors_0_zebrafish
hypo1_CCAATCCAGATGTGTA-1	hypo1	1913	951	male1	2	4	Progenitors_1	Progenitors_1_4	4	zebrafish	NA	NA	NA	NA	NA	NA	2	3	2	4	Progenitors	zebrafish	Progenitors_0	0	zebrafish	Progenitors_zebrafish	Progenitors_0_zebrafish
hypo1_CCAATCCCACTTAAGC-1	hypo1	1671	627	male1	2	4	Progenitors_1	Progenitors_1_3	3	zebrafish	NA	NA	NA	NA	NA	NA	2	3	2	4	Progenitors	zebrafish	Progenitors_0	0	zebrafish	Progenitors_zebrafish	Progenitors_0_zebrafish
hypo1_CCAATCCTCAAAGTAG-1	hypo1	2456	902	male1	23	20	Lymphatic	Lymphatic_1	1	zebrafish	NA	NA	NA	NA	NA	NA	15	19	20	20	Lymphatic	zebrafish	Lymphatic_1	1	zebrafish	Lymphatic_zebrafish	Lymphatic_1_zebrafish
hypo1_CCAATCCTCAACGCTA-1	hypo1	5228	2093	male1	8	24	Glut_2	Glut_2_6	6	zebrafish	NA	NA	NA	NA	NA	NA	12	16	17	24	GABA_4	zebrafish	GABA_4_3	3	zebrafish	GABA_4_zebrafish	GABA_4_3_zebrafish
hypo1_CCAATCCTCCCTCTTT-1	hypo1	1577	865	male1	3	3	GABA_Prdx1_1	GABA_Prdx1_1_0	0	zebrafish	NA	NA	NA	NA	NA	NA	3	4	4	3	Prdx1_Positive	zebrafish	Prdx1_Positive_2	2	zebrafish	Prdx1_Positive_zebrafish	Prdx1_Positive_2_zebrafish
hypo1_CCAATCCTCCGTACAA-1	hypo1	1535	892	male1	1	1	Glut_0	Glut_0_0	0	zebrafish	NA	NA	NA	NA	NA	NA	1	2	1	1	Glut_2	zebrafish	Glut_2_0	0	zebrafish	Glut_2_zebrafish	Glut_2_0_zebrafish
hypo1_CCAATCCTCTACTTAC-1	hypo1	2408	1067	male1	2	4	Progenitors_1	Progenitors_1_9	9	zebrafish	NA	NA	NA	NA	NA	NA	2	3	2	4	Progenitors	zebrafish	Progenitors_0	0	zebrafish	Progenitors_zebrafish	Progenitors_0_zebrafish
hypo1_CCACCTAAGTTATCGC-1	hypo1	989	647	male1	1	1	Glut_0	Glut_0_0	0	zebrafish	NA	NA	NA	NA	NA	NA	1	2	1	1	Glut_2	zebrafish	Glut_2_0	0	zebrafish	Glut_2_zebrafish	Glut_2_0_zebrafish
hypo1_CCACCTACAACCGCCA-1	hypo1	2675	1345	male1	19	25	GABA_4	GABA_4_0	0	zebrafish	NA	NA	NA	NA	NA	NA	12	16	17	25	GABA_4	zebrafish	GABA_4_2	2	zebrafish	GABA_4_zebrafish	GABA_4_2_zebrafish
hypo1_CCACCTAGTTGATTGC-1	hypo1	3366	1413	male1	6	6	Galanin	Galanin_2	2	zebrafish	NA	NA	NA	NA	NA	NA	0	0	13	6	GABA_1	zebrafish	GABA_1_3	3	zebrafish	GABA_1_zebrafish	GABA_1_3_zebrafish
hypo1_CCACCTATCCTTTCTC-1	hypo1	920	482	male1	4	7	Glut_1	Glut_1_0	0	zebrafish	NA	NA	NA	NA	NA	NA	6	1	6	7	Glut_1	zebrafish	Glut_1_2	2	zebrafish	Glut_1_zebrafish	Glut_1_2_zebrafish
hypo1_CCACGGAAGTGAAGTT-1	hypo1	1715	662	male1	3	3	GABA_Prdx1_1	GABA_Prdx1_1_0	0	zebrafish	NA	NA	NA	NA	NA	NA	3	4	4	3	Prdx1_Positive	zebrafish	Prdx1_Positive_0	0	zebrafish	Prdx1_Positive_zebrafish	Prdx1_Positive_0_zebrafish
hypo1_CCACGGACAGCTTCGG-1	hypo1	1273	770	male1	1	1	Glut_0	Glut_0_0	0	zebrafish	NA	NA	NA	NA	NA	NA	1	2	1	1	Glut_2	zebrafish	Glut_2_0	0	zebrafish	Glut_2_zebrafish	Glut_2_0_zebrafish
hypo1_CCACGGACAGGTCCAC-1	hypo1	1308	785	male1	1	1	Glut_0	Glut_0_0	0	zebrafish	NA	NA	NA	NA	NA	NA	1	2	1	1	Glut_2	zebrafish	Glut_2_0	0	zebrafish	Glut_2_zebrafish	Glut_2_0_zebrafish
hypo1_CCACGGAGTATTAGCC-1	hypo1	3619	1559	male1	5	10	Otpa/b_1	Otpa/b_1_1	1	zebrafish	NA	NA	NA	NA	NA	NA	7	8	10	10	Glut_0	zebrafish	Glut_0_9	9	zebrafish	Glut_0_zebrafish	Glut_0_9_zebrafish
hypo1_CCACGGATCGGTGTTA-1	hypo1	2874	1021	male1	14	16	Endothelial	Endothelial_2	2	zebrafish	NA	NA	NA	NA	NA	NA	11	14	16	16	Endothelial	zebrafish	Endothelial_1	1	zebrafish	Endothelial_zebrafish	Endothelial_1_zebrafish
hypo1_CCACGGATCTCTGAGA-1	hypo1	1507	770	male1	19	0	GABA_4	GABA_4_2	2	zebrafish	NA	NA	NA	NA	NA	NA	0	0	0	0	GABA_0	zebrafish	GABA_0_2	2	zebrafish	GABA_0_zebrafish	GABA_0_2_zebrafish
hypo1_CCACTACCAGATCGGA-1	hypo1	1386	754	male1	8	1	Glut_2	Glut_2_0	0	zebrafish	NA	NA	NA	NA	NA	NA	1	2	1	1	Glut_4	zebrafish	Glut_4_2	2	zebrafish	Glut_4_zebrafish	Glut_4_2_zebrafish
hypo1_CCACTACCAGGGTACA-1	hypo1	940	403	male1	17	9	Microglia	Microglia_0	0	zebrafish	NA	NA	NA	NA	NA	NA	4	7	9	9	Microglia	zebrafish	Microglia_0	0	zebrafish	Microglia_zebrafish	Microglia_0_zebrafish
hypo1_CCACTACCATACAGCT-1	hypo1	1417	705	male1	3	3	GABA_Prdx1_1	GABA_Prdx1_1_1	1	zebrafish	NA	NA	NA	NA	NA	NA	3	4	4	3	Prdx1_Positive	zebrafish	Prdx1_Positive_0	0	zebrafish	Prdx1_Positive_zebrafish	Prdx1_Positive_0_zebrafish
hypo1_CCACTACTCCAGTATG-1	hypo1	907	512	male1	2	4	Progenitors_1	Progenitors_1_5	5	zebrafish	NA	NA	NA	NA	NA	NA	2	3	2	4	Progenitors	zebrafish	Progenitors_5	5	zebrafish	Progenitors_zebrafish	Progenitors_5_zebrafish
hypo1_CCAGCGACATGCAACT-1	hypo1	1938	973	male1	3	3	GABA_Prdx1_1	GABA_Prdx1_1_0	0	zebrafish	NA	NA	NA	NA	NA	NA	3	4	4	3	Prdx1_Positive	zebrafish	Prdx1_Positive_3	3	zebrafish	Prdx1_Positive_zebrafish	Prdx1_Positive_3_zebrafish
hypo1_CCAGCGAGTCTGATTG-1	hypo1	3278	908	male1	2	4	Progenitors_1	Progenitors_1_3	3	zebrafish	NA	NA	NA	NA	NA	NA	2	3	2	4	Progenitors	zebrafish	Progenitors_0	0	zebrafish	Progenitors_zebrafish	Progenitors_0_zebrafish
hypo1_CCAGCGAGTTCCCGAG-1	hypo1	2439	1137	male1	10	11	Glut_3	Glut_3_2	2	zebrafish	NA	NA	NA	NA	NA	NA	0	9	7	11	Glut_0	zebrafish	Glut_0_0	0	zebrafish	Glut_0_zebrafish	Glut_0_0_zebrafish
hypo1_CCAGCGATCAGTCAGT-1	hypo1	1849	428	male1	5	26	Otpa/b_1	Otpa/b_1_2	2	zebrafish	NA	NA	NA	NA	NA	NA	17	15	23	26	Glut_0	zebrafish	Glut_0_0	0	zebrafish	Glut_0_zebrafish	Glut_0_0_zebrafish
hypo1_CCAGCGATCTTGTATC-1	hypo1	3525	1557	male1	9	0	GABA_2	GABA_2_0	0	zebrafish	NA	NA	NA	NA	NA	NA	0	0	0	0	GABA_0	zebrafish	GABA_0_1	1	zebrafish	GABA_0_zebrafish	GABA_0_1_zebrafish
hypo1_CCATGTCAGCCGATTT-1	hypo1	912	416	male1	22	15	Oligodendrocytes	Oligodendrocytes_2	2	zebrafish	NA	NA	NA	NA	NA	NA	10	13	15	15	OPCs	zebrafish	OPCs_3	3	zebrafish	OPCs_zebrafish	OPCs_3_zebrafish
hypo1_CCATGTCAGTCTCCTC-1	hypo1	5338	2075	male1	19	10	GABA_4	GABA_4_1	1	zebrafish	NA	NA	NA	NA	NA	NA	0	0	0	10	GABA_0	zebrafish	GABA_0_1	1	zebrafish	GABA_0_zebrafish	GABA_0_1_zebrafish
hypo1_CCATGTCCAAAGGTGC-1	hypo1	5765	2173	male1	4	7	Glut_1	Glut_1_8	8	zebrafish	NA	NA	NA	NA	NA	NA	6	1	6	7	Glut_1	zebrafish	Glut_1_7	7	zebrafish	Glut_1_zebrafish	Glut_1_7_zebrafish
hypo1_CCATGTCCAAGTTCTG-1	hypo1	1687	923	male1	1	1	Glut_0	Glut_0_0	0	zebrafish	NA	NA	NA	NA	NA	NA	1	2	1	1	Glut_2	zebrafish	Glut_2_0	0	zebrafish	Glut_2_zebrafish	Glut_2_0_zebrafish
hypo1_CCATGTCCACGCTTTC-1	hypo1	3084	821	male1	17	9	Microglia	Microglia_0	0	zebrafish	NA	NA	NA	NA	NA	NA	4	7	9	9	Microglia	zebrafish	Microglia_2	2	zebrafish	Microglia_zebrafish	Microglia_2_zebrafish
hypo1_CCATGTCCAGGTGCCT-1	hypo1	3176	1326	male1	10	0	Glut_3	Glut_3_5	5	zebrafish	NA	NA	NA	NA	NA	NA	0	0	0	0	GABA_0	zebrafish	GABA_0_2	2	zebrafish	GABA_0_zebrafish	GABA_0_2_zebrafish
hypo1_CCATGTCCATGCCACG-1	hypo1	2136	1107	male1	12	0	GABA_3	GABA_3_0	0	zebrafish	NA	NA	NA	NA	NA	NA	0	0	0	0	GABA_0	zebrafish	GABA_0_1	1	zebrafish	GABA_0_zebrafish	GABA_0_1_zebrafish
hypo1_CCATGTCGTAGCGCAA-1	hypo1	2014	1015	male1	0	17	GABA_0	GABA_0_5	5	zebrafish	NA	NA	NA	NA	NA	NA	7	15	7	17	GABA_1	zebrafish	GABA_1_0	0	zebrafish	GABA_1_zebrafish	GABA_1_0_zebrafish
hypo1_CCATGTCGTATATGAG-1	hypo1	1451	639	male1	16	15	OPCs	OPCs_0	0	zebrafish	NA	NA	NA	NA	NA	NA	10	13	15	15	OPCs	zebrafish	OPCs_0	0	zebrafish	OPCs_zebrafish	OPCs_0_zebrafish
hypo1_CCATGTCGTCGGCACT-1	hypo1	4247	1863	male1	4	7	Glut_1	Glut_1_0	0	zebrafish	NA	NA	NA	NA	NA	NA	6	1	6	7	Glut_1	zebrafish	Glut_1_0	0	zebrafish	Glut_1_zebrafish	Glut_1_0_zebrafish
hypo1_CCATGTCGTGAGTATA-1	hypo1	2096	1036	male1	9	0	GABA_2	GABA_2_4	4	zebrafish	NA	NA	NA	NA	NA	NA	0	0	0	0	GABA_0	zebrafish	GABA_0_2	2	zebrafish	GABA_0_zebrafish	GABA_0_2_zebrafish
hypo1_CCATGTCGTGCTGTAT-1	hypo1	2315	1238	male1	8	2	Glut_2	Glut_2_1	1	zebrafish	NA	NA	NA	NA	NA	NA	0	1	3	2	Glut_3	zebrafish	Glut_3_2	2	zebrafish	Glut_3_zebrafish	Glut_3_2_zebrafish
hypo1_CCATGTCGTTCAGGCC-1	hypo1	1809	910	male1	5	10	Otpa/b_1	Otpa/b_1_6	6	zebrafish	NA	NA	NA	NA	NA	NA	7	8	10	10	GABA_1	zebrafish	GABA_1_2	2	zebrafish	GABA_1_zebrafish	GABA_1_2_zebrafish
hypo1_CCATGTCTCAACACAC-1	hypo1	1164	680	male1	3	3	GABA_Prdx1_1	GABA_Prdx1_1_1	1	zebrafish	NA	NA	NA	NA	NA	NA	3	4	4	3	Prdx1_Positive	zebrafish	Prdx1_Positive_0	0	zebrafish	Prdx1_Positive_zebrafish	Prdx1_Positive_0_zebrafish
hypo1_CCATGTCTCAGGCAAG-1	hypo1	1657	852	male1	8	2	Glut_2	Glut_2_2	2	zebrafish	NA	NA	NA	NA	NA	NA	0	1	3	2	Glut_3	zebrafish	Glut_3_3	3	zebrafish	Glut_3_zebrafish	Glut_3_3_zebrafish
hypo1_CCATGTCTCCCAACGG-1	hypo1	1306	791	male1	8	2	Glut_2	Glut_2_3	3	zebrafish	NA	NA	NA	NA	NA	NA	0	1	3	2	Glut_3	zebrafish	Glut_3_1	1	zebrafish	Glut_3_zebrafish	Glut_3_1_zebrafish
hypo1_CCATGTCTCCCGACTT-1	hypo1	1276	665	male1	32	0	Glut_7	Glut_7_0	0	zebrafish	NA	NA	NA	NA	NA	NA	0	0	0	0	GABA_1	zebrafish	GABA_1_7	7	zebrafish	GABA_1_zebrafish	GABA_1_7_zebrafish
hypo1_CCATTCGAGCGTGAAC-1	hypo1	1638	681	male1	28	23	Progenitors_2	Progenitors_2_0	0	zebrafish	NA	NA	NA	NA	NA	NA	2	3	2	23	Progenitors	zebrafish	Progenitors_8	8	zebrafish	Progenitors_zebrafish	Progenitors_8_zebrafish
hypo1_CCATTCGAGCTAGTTC-1	hypo1	3744	1495	male1	5	10	Otpa/b_1	Otpa/b_1_6	6	zebrafish	NA	NA	NA	NA	NA	NA	7	8	10	10	GABA_1	zebrafish	GABA_1_2	2	zebrafish	GABA_1_zebrafish	GABA_1_2_zebrafish
hypo1_CCATTCGAGCTCCCAG-1	hypo1	1458	783	male1	0	0	GABA_0	GABA_0_1	1	zebrafish	NA	NA	NA	NA	NA	NA	0	0	0	0	GABA_0	zebrafish	GABA_0_1	1	zebrafish	GABA_0_zebrafish	GABA_0_1_zebrafish
hypo1_CCATTCGAGGGTTTCT-1	hypo1	2106	1086	male1	6	6	Galanin	Galanin_0	0	zebrafish	NA	NA	NA	NA	NA	NA	0	0	0	6	GABA_0	zebrafish	GABA_0_5	5	zebrafish	GABA_0_zebrafish	GABA_0_5_zebrafish
hypo1_CCATTCGAGTAACCCT-1	hypo1	1412	821	male1	1	1	Glut_0	Glut_0_2	2	zebrafish	NA	NA	NA	NA	NA	NA	1	2	1	1	Glut_2	zebrafish	Glut_2_0	0	zebrafish	Glut_2_zebrafish	Glut_2_0_zebrafish
hypo1_CCATTCGAGTCCGTAT-1	hypo1	1476	811	male1	32	0	Glut_7	Glut_7_0	0	zebrafish	NA	NA	NA	NA	NA	NA	0	0	0	0	GABA_1	zebrafish	GABA_1_7	7	zebrafish	GABA_1_zebrafish	GABA_1_7_zebrafish
hypo1_CCATTCGGTGGCTCCA-1	hypo1	2731	1208	male1	2	4	Progenitors_1	Progenitors_1_8	8	zebrafish	NA	NA	NA	NA	NA	NA	2	3	2	4	Progenitors	zebrafish	Progenitors_7	7	zebrafish	Progenitors_zebrafish	Progenitors_7_zebrafish
hypo1_CCATTCGTCCCTTGTG-1	hypo1	3399	1550	male1	10	11	Glut_3	Glut_3_0	0	zebrafish	NA	NA	NA	NA	NA	NA	0	9	7	11	Glut_0	zebrafish	Glut_0_2	2	zebrafish	Glut_0_zebrafish	Glut_0_2_zebrafish
hypo1_CCATTCGTCTCTGAGA-1	hypo1	3122	1330	male1	4	7	Glut_1	Glut_1_0	0	zebrafish	NA	NA	NA	NA	NA	NA	6	1	6	7	Glut_1	zebrafish	Glut_1_0	0	zebrafish	Glut_1_zebrafish	Glut_1_0_zebrafish
hypo1_CCCAATCAGCCTATGT-1	hypo1	1167	731	male1	8	2	Glut_2	Glut_2_0	0	zebrafish	NA	NA	NA	NA	NA	NA	0	1	3	2	Glut_5	zebrafish	Glut_5_1	1	zebrafish	Glut_5_zebrafish	Glut_5_1_zebrafish
hypo1_CCCAATCAGCTACCTA-1	hypo1	2201	808	male1	23	20	Lymphatic	Lymphatic_1	1	zebrafish	NA	NA	NA	NA	NA	NA	15	19	20	20	Lymphatic	zebrafish	Lymphatic_1	1	zebrafish	Lymphatic_zebrafish	Lymphatic_1_zebrafish
hypo1_CCCAATCCAGGGATTG-1	hypo1	3418	1149	male1	2	4	Progenitors_1	Progenitors_1_2	2	zebrafish	NA	NA	NA	NA	NA	NA	2	3	2	4	Progenitors	zebrafish	Progenitors_3	3	zebrafish	Progenitors_zebrafish	Progenitors_3_zebrafish
hypo1_CCCAATCCAGTATCTG-1	hypo1	7006	2436	male1	5	10	Otpa/b_1	Otpa/b_1_1	1	zebrafish	NA	NA	NA	NA	NA	NA	7	8	10	10	GABA_0	zebrafish	GABA_0_6	6	zebrafish	GABA_0_zebrafish	GABA_0_6_zebrafish
hypo1_CCCAATCGTGCAACTT-1	hypo1	3815	1477	male1	20	14	GABA_5	GABA_5_0	0	zebrafish	NA	NA	NA	NA	NA	NA	9	12	14	14	GABA_3	zebrafish	GABA_3_1	1	zebrafish	GABA_3_zebrafish	GABA_3_1_zebrafish
hypo1_CCCAATCGTTAAGATG-1	hypo1	1693	470	male1	21	5	Tcells	Tcells_0	0	zebrafish	NA	NA	NA	NA	NA	NA	5	5	5	5	Leucocytes	zebrafish	Leucocytes_5	5	zebrafish	Leucocytes_zebrafish	Leucocytes_5_zebrafish
hypo1_CCCAATCTCAAAGTAG-1	hypo1	1875	700	male1	2	4	Progenitors_1	Progenitors_1_9	9	zebrafish	NA	NA	NA	NA	NA	NA	2	3	2	4	Progenitors	zebrafish	Progenitors_11	11	zebrafish	Progenitors_zebrafish	Progenitors_11_zebrafish
hypo1_CCCAATCTCAACACCA-1	hypo1	1665	830	male1	9	0	GABA_2	GABA_2_1	1	zebrafish	NA	NA	NA	NA	NA	NA	0	0	0	0	GABA_0	zebrafish	GABA_0_0	0	zebrafish	GABA_0_zebrafish	GABA_0_0_zebrafish
hypo1_CCCAATCTCACAACGT-1	hypo1	2424	1195	male1	5	10	Otpa/b_1	Otpa/b_1_3	3	zebrafish	NA	NA	NA	NA	NA	NA	7	8	10	10	Glut_0	zebrafish	Glut_0_0	0	zebrafish	Glut_0_zebrafish	Glut_0_0_zebrafish
hypo1_CCCAATCTCCGCATAA-1	hypo1	1127	441	male1	0	0	GABA_0	GABA_0_0	0	zebrafish	NA	NA	NA	NA	NA	NA	0	0	0	0	GABA_0	zebrafish	GABA_0_0	0	zebrafish	GABA_0_zebrafish	GABA_0_0_zebrafish
hypo1_CCCAATCTCCTAGTGA-1	hypo1	2438	1266	male1	7	8	GABA_1	GABA_1_2	2	zebrafish	NA	NA	NA	NA	NA	NA	0	6	8	8	GABA_2	zebrafish	GABA_2_0	0	zebrafish	GABA_2_zebrafish	GABA_2_0_zebrafish
hypo1_CCCAGTTAGAGTGACC-1	hypo1	2041	984	male1	5	0	Otpa/b_1	Otpa/b_1_0	0	zebrafish	NA	NA	NA	NA	NA	NA	0	0	0	0	Glut_0	zebrafish	Glut_0_1	1	zebrafish	Glut_0_zebrafish	Glut_0_1_zebrafish
hypo1_CCCAGTTAGTAGCCGA-1	hypo1	1389	748	male1	3	3	GABA_Prdx1_1	GABA_Prdx1_1_0	0	zebrafish	NA	NA	NA	NA	NA	NA	3	4	4	3	Prdx1_Positive	zebrafish	Prdx1_Positive_2	2	zebrafish	Prdx1_Positive_zebrafish	Prdx1_Positive_2_zebrafish
hypo1_CCCAGTTAGTTGCAGG-1	hypo1	2104	1008	male1	2	4	Progenitors_1	Progenitors_1_5	5	zebrafish	NA	NA	NA	NA	NA	NA	2	3	2	4	Progenitors	zebrafish	Progenitors_5	5	zebrafish	Progenitors_zebrafish	Progenitors_5_zebrafish
hypo1_CCCAGTTCAAGCGCTC-1	hypo1	1597	908	male1	1	1	Glut_0	Glut_0_0	0	zebrafish	NA	NA	NA	NA	NA	NA	1	2	1	1	Glut_2	zebrafish	Glut_2_0	0	zebrafish	Glut_2_zebrafish	Glut_2_0_zebrafish
hypo1_CCCAGTTCATTTGCCC-1	hypo1	2465	948	male1	6	6	Galanin	Galanin_2	2	zebrafish	NA	NA	NA	NA	NA	NA	0	0	13	6	GABA_1	zebrafish	GABA_1_3	3	zebrafish	GABA_1_zebrafish	GABA_1_3_zebrafish
hypo1_CCCAGTTGTGTCGCTG-1	hypo1	2366	1091	male1	5	10	Otpa/b_1	Otpa/b_1_8	8	zebrafish	NA	NA	NA	NA	NA	NA	7	8	10	10	GABA_1	zebrafish	GABA_1_0	0	zebrafish	GABA_1_zebrafish	GABA_1_0_zebrafish
hypo1_CCCAGTTTCCACGAAT-1	hypo1	1298	746	male1	3	3	GABA_Prdx1_1	GABA_Prdx1_1_3	3	zebrafish	NA	NA	NA	NA	NA	NA	3	4	4	3	Prdx1_Positive	zebrafish	Prdx1_Positive_3	3	zebrafish	Prdx1_Positive_zebrafish	Prdx1_Positive_3_zebrafish
hypo1_CCCAGTTTCTGGGCCA-1	hypo1	3637	1492	male1	2	4	Progenitors_1	Progenitors_1_6	6	zebrafish	NA	NA	NA	NA	NA	NA	2	3	2	4	Progenitors	zebrafish	Progenitors_1	1	zebrafish	Progenitors_zebrafish	Progenitors_1_zebrafish
hypo1_CCCAGTTTCTTCGGTC-1	hypo1	3059	1397	male1	8	2	Glut_2	Glut_2_1	1	zebrafish	NA	NA	NA	NA	NA	NA	0	1	3	2	Glut_3	zebrafish	Glut_3_1	1	zebrafish	Glut_3_zebrafish	Glut_3_1_zebrafish
hypo1_CCCATACAGAATAGGG-1	hypo1	2512	1266	male1	0	0	GABA_0	GABA_0_2	2	zebrafish	NA	NA	NA	NA	NA	NA	0	0	0	0	GABA_1	zebrafish	GABA_1_2	2	zebrafish	GABA_1_zebrafish	GABA_1_2_zebrafish
hypo1_CCCATACAGGGATACC-1	hypo1	1589	767	male1	2	4	Progenitors_1	Progenitors_1_6	6	zebrafish	NA	NA	NA	NA	NA	NA	2	3	2	4	Progenitors	zebrafish	Progenitors_0	0	zebrafish	Progenitors_zebrafish	Progenitors_0_zebrafish
hypo1_CCCATACAGTAGGCCA-1	hypo1	1189	641	male1	12	0	GABA_3	GABA_3_0	0	zebrafish	NA	NA	NA	NA	NA	NA	0	0	0	0	GABA_0	zebrafish	GABA_0_0	0	zebrafish	GABA_0_zebrafish	GABA_0_0_zebrafish
hypo1_CCCATACCACTTCGAA-1	hypo1	3772	1265	male1	2	4	Progenitors_1	Progenitors_1_2	2	zebrafish	NA	NA	NA	NA	NA	NA	2	3	2	4	Progenitors	zebrafish	Progenitors_3	3	zebrafish	Progenitors_zebrafish	Progenitors_3_zebrafish
hypo1_CCCATACGTAGAGGAA-1	hypo1	3200	1436	male1	4	7	Glut_1	Glut_1_5	5	zebrafish	NA	NA	NA	NA	NA	NA	6	1	6	7	Glut_1	zebrafish	Glut_1_0	0	zebrafish	Glut_1_zebrafish	Glut_1_0_zebrafish
hypo1_CCCATACGTATAATGG-1	hypo1	1709	952	male1	0	0	GABA_0	GABA_0_0	0	zebrafish	NA	NA	NA	NA	NA	NA	0	0	0	0	GABA_0	zebrafish	GABA_0_1	1	zebrafish	GABA_0_zebrafish	GABA_0_1_zebrafish
hypo1_CCCATACTCTGGGCCA-1	hypo1	5404	1486	male1	2	4	Progenitors_1	Progenitors_1_4	4	zebrafish	NA	NA	NA	NA	NA	NA	2	3	2	4	Progenitors	zebrafish	Progenitors_4	4	zebrafish	Progenitors_zebrafish	Progenitors_4_zebrafish
hypo1_CCCATACTCTTAACCT-1	hypo1	1196	454	male1	17	9	Microglia	Microglia_0	0	zebrafish	NA	NA	NA	NA	NA	NA	4	7	9	9	Microglia	zebrafish	Microglia_2	2	zebrafish	Microglia_zebrafish	Microglia_2_zebrafish
hypo1_CCCTCCTAGGAATTAC-1	hypo1	1860	978	male1	26	27	GABA_6	GABA_6_0	0	zebrafish	NA	NA	NA	NA	NA	NA	18	21	24	27	GABA_2	zebrafish	GABA_2_3	3	zebrafish	GABA_2_zebrafish	GABA_2_3_zebrafish
hypo1_CCCTCCTCACAGCCCA-1	hypo1	1449	872	male1	1	1	Glut_0	Glut_0_0	0	zebrafish	NA	NA	NA	NA	NA	NA	1	2	1	1	Glut_2	zebrafish	Glut_2_0	0	zebrafish	Glut_2_zebrafish	Glut_2_0_zebrafish
hypo1_CCCTCCTGTGTGGCTC-1	hypo1	1588	790	male1	3	3	GABA_Prdx1_1	GABA_Prdx1_1_4	4	zebrafish	NA	NA	NA	NA	NA	NA	3	4	4	3	Prdx1_Positive	zebrafish	Prdx1_Positive_2	2	zebrafish	Prdx1_Positive_zebrafish	Prdx1_Positive_2_zebrafish
hypo1_CCCTCCTGTGTTCTTT-1	hypo1	6450	1983	male1	2	4	Progenitors_1	Progenitors_1_7	7	zebrafish	NA	NA	NA	NA	NA	NA	2	3	2	4	Progenitors	zebrafish	Progenitors_1	1	zebrafish	Progenitors_zebrafish	Progenitors_1_zebrafish
hypo1_CCCTCCTTCGCGTAGC-1	hypo1	895	416	male1	2	4	Progenitors_1	Progenitors_1_0	0	zebrafish	NA	NA	NA	NA	NA	NA	2	3	2	4	Progenitors	zebrafish	Progenitors_1	1	zebrafish	Progenitors_zebrafish	Progenitors_1_zebrafish
hypo1_CCGGGATAGGGTGTGT-1	hypo1	1804	785	male1	4	7	Glut_1	Glut_1_1	1	zebrafish	NA	NA	NA	NA	NA	NA	6	1	6	7	Glut_1	zebrafish	Glut_1_0	0	zebrafish	Glut_1_zebrafish	Glut_1_0_zebrafish
hypo1_CCGGGATAGTAGCGGT-1	hypo1	1114	550	male1	2	4	Progenitors_1	Progenitors_1_6	6	zebrafish	NA	NA	NA	NA	NA	NA	2	3	2	4	Progenitors	zebrafish	Progenitors_1	1	zebrafish	Progenitors_zebrafish	Progenitors_1_zebrafish
hypo1_CCGGGATAGTTAACGA-1	hypo1	946	569	male1	4	7	Glut_1	Glut_1_0	0	zebrafish	NA	NA	NA	NA	NA	NA	6	1	6	7	Glut_1	zebrafish	Glut_1_2	2	zebrafish	Glut_1_zebrafish	Glut_1_2_zebrafish
hypo1_CCGGGATCACGGCGTT-1	hypo1	3953	1698	male1	3	3	GABA_Prdx1_1	GABA_Prdx1_1_7	7	zebrafish	NA	NA	NA	NA	NA	NA	3	4	4	3	Prdx1_Positive	zebrafish	Prdx1_Positive_6	6	zebrafish	Prdx1_Positive_zebrafish	Prdx1_Positive_6_zebrafish
hypo1_CCGGGATGTAAACGCG-1	hypo1	2112	809	male1	2	4	Progenitors_1	Progenitors_1_5	5	zebrafish	NA	NA	NA	NA	NA	NA	2	3	2	4	Progenitors	zebrafish	Progenitors_5	5	zebrafish	Progenitors_zebrafish	Progenitors_5_zebrafish
hypo1_CCGGGATGTAAGTGTA-1	hypo1	2655	1180	male1	10	0	Glut_3	Glut_3_5	5	zebrafish	NA	NA	NA	NA	NA	NA	0	0	0	0	GABA_0	zebrafish	GABA_0_2	2	zebrafish	GABA_0_zebrafish	GABA_0_2_zebrafish
hypo1_CCGGGATGTCGAGATG-1	hypo1	2144	1075	male1	19	25	GABA_4	GABA_4_0	0	zebrafish	NA	NA	NA	NA	NA	NA	12	16	17	25	GABA_4	zebrafish	GABA_4_0	0	zebrafish	GABA_4_zebrafish	GABA_4_0_zebrafish
hypo1_CCGGGATTCGAATCCA-1	hypo1	1633	912	male1	0	0	GABA_0	GABA_0_2	2	zebrafish	NA	NA	NA	NA	NA	NA	0	0	0	0	GABA_1	zebrafish	GABA_1_0	0	zebrafish	GABA_1_zebrafish	GABA_1_0_zebrafish
hypo1_CCGGTAGCAATAGAGT-1	hypo1	9737	1185	male1	27	22	Ependymal	Ependymal_0	0	zebrafish	NA	NA	NA	NA	NA	NA	16	20	22	22	Ependymal	zebrafish	Ependymal_0	0	zebrafish	Ependymal_zebrafish	Ependymal_0_zebrafish
hypo1_CCGGTAGCATCGATGT-1	hypo1	1672	811	male1	2	4	Progenitors_1	Progenitors_1_5	5	zebrafish	NA	NA	NA	NA	NA	NA	2	3	2	4	Progenitors	zebrafish	Progenitors_5	5	zebrafish	Progenitors_zebrafish	Progenitors_5_zebrafish
hypo1_CCGGTAGGTCTGCCAG-1	hypo1	2031	932	male1	0	17	GABA_0	GABA_0_5	5	zebrafish	NA	NA	NA	NA	NA	NA	7	15	7	17	GABA_1	zebrafish	GABA_1_0	0	zebrafish	GABA_1_zebrafish	GABA_1_0_zebrafish
hypo1_CCGGTAGTCACCGTAA-1	hypo1	1934	941	male1	5	10	Otpa/b_1	Otpa/b_1_6	6	zebrafish	NA	NA	NA	NA	NA	NA	7	8	10	10	GABA_0	zebrafish	GABA_0_6	6	zebrafish	GABA_0_zebrafish	GABA_0_6_zebrafish
hypo1_CCGTACTAGCGTAGTG-1	hypo1	1175	675	male1	11	1	Glut_4	Glut_4_0	0	zebrafish	NA	NA	NA	NA	NA	NA	1	2	1	1	Glut_4	zebrafish	Glut_4_1	1	zebrafish	Glut_4_zebrafish	Glut_4_1_zebrafish
hypo1_CCGTACTAGTACATGA-1	hypo1	1576	921	male1	8	2	Glut_2	Glut_2_1	1	zebrafish	NA	NA	NA	NA	NA	NA	0	1	3	2	Glut_3	zebrafish	Glut_3_2	2	zebrafish	Glut_3_zebrafish	Glut_3_2_zebrafish
hypo1_CCGTACTCAGTATCTG-1	hypo1	1314	596	male1	23	16	Lymphatic	Lymphatic_0	0	zebrafish	NA	NA	NA	NA	NA	NA	11	14	16	16	Endothelial	zebrafish	Endothelial_6	6	zebrafish	Endothelial_zebrafish	Endothelial_6_zebrafish
hypo1_CCGTACTGTTAAAGTG-1	hypo1	2105	1067	male1	12	0	GABA_3	GABA_3_2	2	zebrafish	NA	NA	NA	NA	NA	NA	0	0	0	0	GABA_0	zebrafish	GABA_0_1	1	zebrafish	GABA_0_zebrafish	GABA_0_1_zebrafish
hypo1_CCGTGGAAGACTACAA-1	hypo1	2374	1137	male1	13	2	Glut_5	Glut_5_0	0	zebrafish	NA	NA	NA	NA	NA	NA	0	1	3	2	Glut_1	zebrafish	Glut_1_1	1	zebrafish	Glut_1_zebrafish	Glut_1_1_zebrafish
hypo1_CCGTGGAAGGGATACC-1	hypo1	5287	1763	male1	2	4	Progenitors_1	Progenitors_1_7	7	zebrafish	NA	NA	NA	NA	NA	NA	2	3	2	4	Progenitors	zebrafish	Progenitors_1	1	zebrafish	Progenitors_zebrafish	Progenitors_1_zebrafish
hypo1_CCGTGGACAAGTAGTA-1	hypo1	1029	615	male1	3	3	GABA_Prdx1_1	GABA_Prdx1_1_4	4	zebrafish	NA	NA	NA	NA	NA	NA	3	4	4	3	Prdx1_Positive	zebrafish	Prdx1_Positive_2	2	zebrafish	Prdx1_Positive_zebrafish	Prdx1_Positive_2_zebrafish
hypo1_CCGTGGACAGAGTGTG-1	hypo1	1591	919	male1	11	1	Glut_4	Glut_4_0	0	zebrafish	NA	NA	NA	NA	NA	NA	1	2	1	1	Glut_4	zebrafish	Glut_4_1	1	zebrafish	Glut_4_zebrafish	Glut_4_1_zebrafish
hypo1_CCGTGGACATGTTCCC-1	hypo1	3059	1395	male1	7	8	GABA_1	GABA_1_3	3	zebrafish	NA	NA	NA	NA	NA	NA	0	6	8	8	GABA_2	zebrafish	GABA_2_2	2	zebrafish	GABA_2_zebrafish	GABA_2_2_zebrafish
hypo1_CCGTGGAGTTCGTGAT-1	hypo1	1344	715	male1	2	4	Progenitors_1	Progenitors_1_2	2	zebrafish	NA	NA	NA	NA	NA	NA	2	3	2	4	Progenitors	zebrafish	Progenitors_3	3	zebrafish	Progenitors_zebrafish	Progenitors_3_zebrafish
hypo1_CCGTGGAGTTGTGGAG-1	hypo1	1038	437	male1	0	0	GABA_0	GABA_0_0	0	zebrafish	NA	NA	NA	NA	NA	NA	0	0	0	0	GABA_0	zebrafish	GABA_0_13	13	zebrafish	GABA_0_zebrafish	GABA_0_13_zebrafish
hypo1_CCGTGGATCTACTATC-1	hypo1	2502	1290	male1	8	2	Glut_2	Glut_2_1	1	zebrafish	NA	NA	NA	NA	NA	NA	0	1	3	2	Glut_3	zebrafish	Glut_3_1	1	zebrafish	Glut_3_zebrafish	Glut_3_1_zebrafish
hypo1_CCGTTCACACGTCTCT-1	hypo1	2610	870	male1	23	20	Lymphatic	Lymphatic_1	1	zebrafish	NA	NA	NA	NA	NA	NA	15	19	20	20	Lymphatic	zebrafish	Lymphatic_1	1	zebrafish	Lymphatic_zebrafish	Lymphatic_1_zebrafish
hypo1_CCGTTCACATCAGTAC-1	hypo1	1218	556	male1	2	0	Progenitors_1	Progenitors_1_8	8	zebrafish	NA	NA	NA	NA	NA	NA	0	0	0	0	Glut_5	zebrafish	Glut_5_4	4	zebrafish	Glut_5_zebrafish	Glut_5_4_zebrafish
hypo1_CCGTTCATCAGTACGT-1	hypo1	2705	1407	male1	9	0	GABA_2	GABA_2_0	0	zebrafish	NA	NA	NA	NA	NA	NA	0	0	0	0	GABA_0	zebrafish	GABA_0_8	8	zebrafish	GABA_0_zebrafish	GABA_0_8_zebrafish
hypo1_CCGTTCATCATCACCC-1	hypo1	2784	1332	male1	5	0	Otpa/b_1	Otpa/b_1_3	3	zebrafish	NA	NA	NA	NA	NA	NA	0	0	0	0	GABA_1	zebrafish	GABA_1_0	0	zebrafish	GABA_1_zebrafish	GABA_1_0_zebrafish
hypo1_CCGTTCATCCAAAGTC-1	hypo1	1377	830	male1	1	1	Glut_0	Glut_0_0	0	zebrafish	NA	NA	NA	NA	NA	NA	1	2	1	1	Glut_2	zebrafish	Glut_2_0	0	zebrafish	Glut_2_zebrafish	Glut_2_0_zebrafish
hypo1_CCGTTCATCTCGGACG-1	hypo1	3289	1554	male1	5	10	Otpa/b_1	Otpa/b_1_3	3	zebrafish	NA	NA	NA	NA	NA	NA	7	8	10	10	Glut_0	zebrafish	Glut_0_0	0	zebrafish	Glut_0_zebrafish	Glut_0_0_zebrafish
hypo1_CCGTTCATCTGAGTGT-1	hypo1	1350	704	male1	32	0	Glut_7	Glut_7_0	0	zebrafish	NA	NA	NA	NA	NA	NA	0	0	0	0	Glut_0	zebrafish	Glut_0_0	0	zebrafish	Glut_0_zebrafish	Glut_0_0_zebrafish
hypo1_CCTAAAGAGATATGGT-1	hypo1	867	533	male1	1	1	Glut_0	Glut_0_0	0	zebrafish	NA	NA	NA	NA	NA	NA	1	2	1	1	Glut_2	zebrafish	Glut_2_0	0	zebrafish	Glut_2_zebrafish	Glut_2_0_zebrafish
hypo1_CCTAAAGAGGAACTGC-1	hypo1	1336	736	male1	3	3	GABA_Prdx1_1	GABA_Prdx1_1_0	0	zebrafish	NA	NA	NA	NA	NA	NA	3	4	4	3	Prdx1_Positive	zebrafish	Prdx1_Positive_2	2	zebrafish	Prdx1_Positive_zebrafish	Prdx1_Positive_2_zebrafish
hypo1_CCTAAAGAGTACGCCC-1	hypo1	930	455	male1	12	17	GABA_3	GABA_3_0	0	zebrafish	NA	NA	NA	NA	NA	NA	7	15	7	17	GABA_0	zebrafish	GABA_0_10	10	zebrafish	GABA_0_zebrafish	GABA_0_10_zebrafish
hypo1_CCTAAAGCACGTCAGC-1	hypo1	2856	1414	male1	6	6	Galanin	Galanin_0	0	zebrafish	NA	NA	NA	NA	NA	NA	0	0	0	6	GABA_0	zebrafish	GABA_0_1	1	zebrafish	GABA_0_zebrafish	GABA_0_1_zebrafish
hypo1_CCTAAAGGTCGCGAAA-1	hypo1	949	457	male1	11	1	Glut_4	Glut_4_0	0	zebrafish	NA	NA	NA	NA	NA	NA	1	2	1	1	Glut_4	zebrafish	Glut_4_1	1	zebrafish	Glut_4_zebrafish	Glut_4_1_zebrafish
hypo1_CCTAAAGGTCTGATTG-1	hypo1	1411	698	male1	3	3	GABA_Prdx1_1	GABA_Prdx1_1_0	0	zebrafish	NA	NA	NA	NA	NA	NA	3	4	4	3	Prdx1_Positive	zebrafish	Prdx1_Positive_2	2	zebrafish	Prdx1_Positive_zebrafish	Prdx1_Positive_2_zebrafish
hypo1_CCTAAAGGTTCACCTC-1	hypo1	3886	1014	male1	27	22	Ependymal	Ependymal_1	1	zebrafish	NA	NA	NA	NA	NA	NA	16	20	22	22	Ependymal	zebrafish	Ependymal_2	2	zebrafish	Ependymal_zebrafish	Ependymal_2_zebrafish
hypo1_CCTACACAGACAGGCT-1	hypo1	1168	698	male1	33	28	GABA_Prdx1_3	GABA_Prdx1_3_0	0	zebrafish	NA	NA	NA	NA	NA	NA	13	22	25	28	Glut_7	zebrafish	Glut_7_0	0	zebrafish	Glut_7_zebrafish	Glut_7_0_zebrafish
hypo1_CCTACACAGCAACGGT-1	hypo1	1046	571	male1	13	2	Glut_5	Glut_5_1	1	zebrafish	NA	NA	NA	NA	NA	NA	0	1	3	2	Glut_0	zebrafish	Glut_0_0	0	zebrafish	Glut_0_zebrafish	Glut_0_0_zebrafish
hypo1_CCTACACCACGTCAGC-1	hypo1	2793	1297	male1	16	15	OPCs	OPCs_1	1	zebrafish	NA	NA	NA	NA	NA	NA	10	13	15	15	OPCs	zebrafish	OPCs_1	1	zebrafish	OPCs_zebrafish	OPCs_1_zebrafish
hypo1_CCTACACGTAAAGGAG-1	hypo1	1871	912	male1	0	6	GABA_0	GABA_0_5	5	zebrafish	NA	NA	NA	NA	NA	NA	0	0	0	6	GABA_1	zebrafish	GABA_1_1	1	zebrafish	GABA_1_zebrafish	GABA_1_1_zebrafish
hypo1_CCTACACGTTCTGGTA-1	hypo1	2408	1272	male1	4	7	Glut_1	Glut_1_0	0	zebrafish	NA	NA	NA	NA	NA	NA	6	1	6	7	Glut_1	zebrafish	Glut_1_0	0	zebrafish	Glut_1_zebrafish	Glut_1_0_zebrafish
hypo1_CCTACACTCTAAGCCA-1	hypo1	1100	689	male1	1	1	Glut_0	Glut_0_0	0	zebrafish	NA	NA	NA	NA	NA	NA	1	2	1	1	Glut_2	zebrafish	Glut_2_0	0	zebrafish	Glut_2_zebrafish	Glut_2_0_zebrafish
hypo1_CCTACACTCTCTGAGA-1	hypo1	1487	817	male1	12	0	GABA_3	GABA_3_0	0	zebrafish	NA	NA	NA	NA	NA	NA	0	0	0	0	GABA_0	zebrafish	GABA_0_0	0	zebrafish	GABA_0_zebrafish	GABA_0_0_zebrafish
hypo1_CCTACCACACGACTCG-1	hypo1	4910	2057	male1	8	2	Glut_2	Glut_2_2	2	zebrafish	NA	NA	NA	NA	NA	NA	0	1	3	2	Glut_3	zebrafish	Glut_3_3	3	zebrafish	Glut_3_zebrafish	Glut_3_3_zebrafish
hypo1_CCTACCATCGTAGATC-1	hypo1	4881	2054	male1	12	0	GABA_3	GABA_3_3	3	zebrafish	NA	NA	NA	NA	NA	NA	0	0	0	0	GABA_0	zebrafish	GABA_0_4	4	zebrafish	GABA_0_zebrafish	GABA_0_4_zebrafish
hypo1_CCTACCATCGTCGTTC-1	hypo1	4254	1758	male1	2	4	Progenitors_1	Progenitors_1_2	2	zebrafish	NA	NA	NA	NA	NA	NA	2	3	2	4	Progenitors	zebrafish	Progenitors_3	3	zebrafish	Progenitors_zebrafish	Progenitors_3_zebrafish
hypo1_CCTACCATCTTCTGGC-1	hypo1	2651	1280	male1	0	0	GABA_0	GABA_0_5	5	zebrafish	NA	NA	NA	NA	NA	NA	0	0	0	0	GABA_0	zebrafish	GABA_0_10	10	zebrafish	GABA_0_zebrafish	GABA_0_10_zebrafish
hypo1_CCTAGCTAGAAGATTC-1	hypo1	1512	715	male1	3	3	GABA_Prdx1_1	GABA_Prdx1_1_2	2	zebrafish	NA	NA	NA	NA	NA	NA	3	4	4	3	Prdx1_Positive	zebrafish	Prdx1_Positive_5	5	zebrafish	Prdx1_Positive_zebrafish	Prdx1_Positive_5_zebrafish
hypo1_CCTAGCTAGGGCACTA-1	hypo1	1314	716	male1	26	27	GABA_6	GABA_6_0	0	zebrafish	NA	NA	NA	NA	NA	NA	18	21	24	27	GABA_2	zebrafish	GABA_2_3	3	zebrafish	GABA_2_zebrafish	GABA_2_3_zebrafish
hypo1_CCTAGCTTCGGGAGTA-1	hypo1	2161	866	male1	4	7	Glut_1	Glut_1_0	0	zebrafish	NA	NA	NA	NA	NA	NA	6	1	6	7	Glut_1	zebrafish	Glut_1_0	0	zebrafish	Glut_1_zebrafish	Glut_1_0_zebrafish
hypo1_CCTATTAAGGAGTTTA-1	hypo1	885	369	male1	16	15	OPCs	OPCs_0	0	zebrafish	NA	NA	NA	NA	NA	NA	10	13	15	15	OPCs	zebrafish	OPCs_0	0	zebrafish	OPCs_zebrafish	OPCs_0_zebrafish
hypo1_CCTATTACAGGGATTG-1	hypo1	2617	780	male1	17	9	Microglia	Microglia_0	0	zebrafish	NA	NA	NA	NA	NA	NA	4	7	9	9	Microglia	zebrafish	Microglia_2	2	zebrafish	Microglia_zebrafish	Microglia_2_zebrafish
hypo1_CCTATTAGTGCAACTT-1	hypo1	2277	1223	male1	13	2	Glut_5	Glut_5_0	0	zebrafish	NA	NA	NA	NA	NA	NA	0	1	3	2	Glut_1	zebrafish	Glut_1_1	1	zebrafish	Glut_1_zebrafish	Glut_1_1_zebrafish
hypo1_CCTATTAGTGCAGTAG-1	hypo1	900	452	male1	3	3	GABA_Prdx1_1	GABA_Prdx1_1_3	3	zebrafish	NA	NA	NA	NA	NA	NA	3	4	4	3	Prdx1_Positive	zebrafish	Prdx1_Positive_3	3	zebrafish	Prdx1_Positive_zebrafish	Prdx1_Positive_3_zebrafish
hypo1_CCTATTATCGAATCCA-1	hypo1	3346	1522	male1	7	8	GABA_1	GABA_1_5	5	zebrafish	NA	NA	NA	NA	NA	NA	0	6	8	8	GABA_2	zebrafish	GABA_2_4	4	zebrafish	GABA_2_zebrafish	GABA_2_4_zebrafish
hypo1_CCTATTATCTCATTCA-1	hypo1	2725	1335	male1	8	2	Glut_2	Glut_2_2	2	zebrafish	NA	NA	NA	NA	NA	NA	0	1	3	2	Glut_3	zebrafish	Glut_3_3	3	zebrafish	Glut_3_zebrafish	Glut_3_3_zebrafish
hypo1_CCTCAGTAGCCAGTAG-1	hypo1	4664	1866	male1	8	2	Glut_2	Glut_2_2	2	zebrafish	NA	NA	NA	NA	NA	NA	0	1	3	2	Glut_3	zebrafish	Glut_3_3	3	zebrafish	Glut_3_zebrafish	Glut_3_3_zebrafish
hypo1_CCTCAGTAGTCTCAAC-1	hypo1	1337	519	male1	6	6	Galanin	Galanin_0	0	zebrafish	NA	NA	NA	NA	NA	NA	0	0	13	6	GABA_0	zebrafish	GABA_0_5	5	zebrafish	GABA_0_zebrafish	GABA_0_5_zebrafish
hypo1_CCTCAGTAGTTGAGAT-1	hypo1	2393	904	male1	2	4	Progenitors_1	Progenitors_1_6	6	zebrafish	NA	NA	NA	NA	NA	NA	2	3	2	4	Progenitors	zebrafish	Progenitors_1	1	zebrafish	Progenitors_zebrafish	Progenitors_1_zebrafish
hypo1_CCTCAGTCACAGACTT-1	hypo1	2159	1195	male1	11	1	Glut_4	Glut_4_3	3	zebrafish	NA	NA	NA	NA	NA	NA	1	2	1	1	Glut_4	zebrafish	Glut_4_0	0	zebrafish	Glut_4_zebrafish	Glut_4_0_zebrafish
hypo1_CCTCAGTCATCCTAGA-1	hypo1	2228	1112	male1	8	2	Glut_2	Glut_2_2	2	zebrafish	NA	NA	NA	NA	NA	NA	0	1	3	2	Glut_3	zebrafish	Glut_3_3	3	zebrafish	Glut_3_zebrafish	Glut_3_3_zebrafish
hypo1_CCTCAGTGTGTTTGGT-1	hypo1	1556	358	male1	22	13	Oligodendrocytes	Oligodendrocytes_1	1	zebrafish	NA	NA	NA	NA	NA	NA	8	11	12	13	Oligodendrocytes	zebrafish	Oligodendrocytes_2	2	zebrafish	Oligodendrocytes_zebrafish	Oligodendrocytes_2_zebrafish
hypo1_CCTCAGTTCCTAGAAC-1	hypo1	2814	1320	male1	19	25	GABA_4	GABA_4_0	0	zebrafish	NA	NA	NA	NA	NA	NA	12	16	17	25	GABA_4	zebrafish	GABA_4_2	2	zebrafish	GABA_4_zebrafish	GABA_4_2_zebrafish
hypo1_CCTCAGTTCTGCCAGG-1	hypo1	912	571	male1	1	1	Glut_0	Glut_0_0	0	zebrafish	NA	NA	NA	NA	NA	NA	1	2	1	1	Glut_2	zebrafish	Glut_2_0	0	zebrafish	Glut_2_zebrafish	Glut_2_0_zebrafish
hypo1_CCTCAGTTCTGTTTGT-1	hypo1	1865	753	male1	22	13	Oligodendrocytes	Oligodendrocytes_0	0	zebrafish	NA	NA	NA	NA	NA	NA	8	11	12	13	Oligodendrocytes	zebrafish	Oligodendrocytes_0	0	zebrafish	Oligodendrocytes_zebrafish	Oligodendrocytes_0_zebrafish
hypo1_CCTCTGAGTAGGCATG-1	hypo1	1103	657	male1	15	3	GABA_Prdx1_2	GABA_Prdx1_2_0	0	zebrafish	NA	NA	NA	NA	NA	NA	3	4	4	3	Prdx1_Positive	zebrafish	Prdx1_Positive_1	1	zebrafish	Prdx1_Positive_zebrafish	Prdx1_Positive_1_zebrafish
hypo1_CCTTACGAGTGATCGG-1	hypo1	1404	774	male1	11	1	Glut_4	Glut_4_2	2	zebrafish	NA	NA	NA	NA	NA	NA	1	2	1	1	Glut_4	zebrafish	Glut_4_2	2	zebrafish	Glut_4_zebrafish	Glut_4_2_zebrafish
hypo1_CCTTACGAGTTTGCGT-1	hypo1	1816	854	male1	26	27	GABA_6	GABA_6_0	0	zebrafish	NA	NA	NA	NA	NA	NA	18	21	24	27	GABA_2	zebrafish	GABA_2_3	3	zebrafish	GABA_2_zebrafish	GABA_2_3_zebrafish
hypo1_CCTTACGCAAACTGCT-1	hypo1	2549	1121	male1	16	15	OPCs	OPCs_1	1	zebrafish	NA	NA	NA	NA	NA	NA	10	13	15	15	OPCs	zebrafish	OPCs_1	1	zebrafish	OPCs_zebrafish	OPCs_1_zebrafish
hypo1_CCTTACGCAAGTACCT-1	hypo1	1787	791	male1	28	23	Progenitors_2	Progenitors_2_0	0	zebrafish	NA	NA	NA	NA	NA	NA	2	3	2	23	Progenitors	zebrafish	Progenitors_8	8	zebrafish	Progenitors_zebrafish	Progenitors_8_zebrafish
hypo1_CCTTACGCACCAACCG-1	hypo1	1067	580	male1	3	3	GABA_Prdx1_1	GABA_Prdx1_1_5	5	zebrafish	NA	NA	NA	NA	NA	NA	3	4	4	3	Prdx1_Positive	zebrafish	Prdx1_Positive_2	2	zebrafish	Prdx1_Positive_zebrafish	Prdx1_Positive_2_zebrafish
hypo1_CCTTACGTCCCATTTA-1	hypo1	4930	2074	male1	8	2	Glut_2	Glut_2_3	3	zebrafish	NA	NA	NA	NA	NA	NA	0	1	3	2	Glut_0	zebrafish	Glut_0_3	3	zebrafish	Glut_0_zebrafish	Glut_0_3_zebrafish
hypo1_CCTTACGTCGTGGTCG-1	hypo1	1052	393	male1	17	9	Microglia	Microglia_1	1	zebrafish	NA	NA	NA	NA	NA	NA	4	7	9	9	Microglia	zebrafish	Microglia_2	2	zebrafish	Microglia_zebrafish	Microglia_2_zebrafish
hypo1_CCTTCCCAGATGTGTA-1	hypo1	1185	663	male1	0	0	GABA_0	GABA_0_3	3	zebrafish	NA	NA	NA	NA	NA	NA	0	0	0	0	GABA_0	zebrafish	GABA_0_0	0	zebrafish	GABA_0_zebrafish	GABA_0_0_zebrafish
hypo1_CCTTCCCAGTCAAGGC-1	hypo1	1232	506	male1	5	10	Otpa/b_1	Otpa/b_1_6	6	zebrafish	NA	NA	NA	NA	NA	NA	7	8	10	10	GABA_1	zebrafish	GABA_1_2	2	zebrafish	GABA_1_zebrafish	GABA_1_2_zebrafish
hypo1_CCTTCCCCACATCTTT-1	hypo1	7013	2026	male1	14	16	Endothelial	Endothelial_1	1	zebrafish	NA	NA	NA	NA	NA	NA	11	14	16	16	Endothelial	zebrafish	Endothelial_2	2	zebrafish	Endothelial_zebrafish	Endothelial_2_zebrafish
hypo1_CCTTCCCCACCGATAT-1	hypo1	5614	2330	male1	8	2	Glut_2	Glut_2_2	2	zebrafish	NA	NA	NA	NA	NA	NA	0	1	3	2	Glut_3	zebrafish	Glut_3_4	4	zebrafish	Glut_3_zebrafish	Glut_3_4_zebrafish
hypo1_CCTTCCCCACCTTGTC-1	hypo1	4448	1891	male1	4	7	Glut_1	Glut_1_2	2	zebrafish	NA	NA	NA	NA	NA	NA	6	1	6	7	Glut_1	zebrafish	Glut_1_3	3	zebrafish	Glut_1_zebrafish	Glut_1_3_zebrafish
hypo1_CCTTCCCGTACTCAAC-1	hypo1	995	548	male1	0	0	GABA_0	GABA_0_1	1	zebrafish	NA	NA	NA	NA	NA	NA	0	0	0	0	GABA_0	zebrafish	GABA_0_1	1	zebrafish	GABA_0_zebrafish	GABA_0_1_zebrafish
hypo1_CCTTCCCTCGAATGCT-1	hypo1	3453	1467	male1	8	2	Glut_2	Glut_2_0	0	zebrafish	NA	NA	NA	NA	NA	NA	0	1	3	2	Glut_5	zebrafish	Glut_5_3	3	zebrafish	Glut_5_zebrafish	Glut_5_3_zebrafish
hypo1_CCTTCGAAGCTAACAA-1	hypo1	2400	1128	male1	9	0	GABA_2	GABA_2_1	1	zebrafish	NA	NA	NA	NA	NA	NA	0	0	0	0	GABA_0	zebrafish	GABA_0_0	0	zebrafish	GABA_0_zebrafish	GABA_0_0_zebrafish
hypo1_CCTTCGAAGCTCAACT-1	hypo1	2804	1386	male1	7	8	GABA_1	GABA_1_1	1	zebrafish	NA	NA	NA	NA	NA	NA	0	6	8	8	GABA_2	zebrafish	GABA_2_0	0	zebrafish	GABA_2_zebrafish	GABA_2_0_zebrafish
hypo1_CCTTCGACAGGGTTAG-1	hypo1	4921	1882	male1	2	4	Progenitors_1	Progenitors_1_4	4	zebrafish	NA	NA	NA	NA	NA	NA	2	3	2	4	Progenitors	zebrafish	Progenitors_1	1	zebrafish	Progenitors_zebrafish	Progenitors_1_zebrafish
hypo1_CCTTCGAGTACCGAGA-1	hypo1	2719	1294	male1	12	0	GABA_3	GABA_3_0	0	zebrafish	NA	NA	NA	NA	NA	NA	0	0	0	0	GABA_0	zebrafish	GABA_0_11	11	zebrafish	GABA_0_zebrafish	GABA_0_11_zebrafish
hypo1_CCTTCGAGTACTCTCC-1	hypo1	1363	659	male1	15	3	GABA_Prdx1_2	GABA_Prdx1_2_0	0	zebrafish	NA	NA	NA	NA	NA	NA	3	4	4	3	Prdx1_Positive	zebrafish	Prdx1_Positive_1	1	zebrafish	Prdx1_Positive_zebrafish	Prdx1_Positive_1_zebrafish
hypo1_CCTTCGAGTCATACTG-1	hypo1	1663	700	male1	3	3	GABA_Prdx1_1	GABA_Prdx1_1_1	1	zebrafish	NA	NA	NA	NA	NA	NA	3	4	4	3	Prdx1_Positive	zebrafish	Prdx1_Positive_0	0	zebrafish	Prdx1_Positive_zebrafish	Prdx1_Positive_0_zebrafish
hypo1_CCTTCGAGTTGTCGCG-1	hypo1	5848	2146	male1	0	0	GABA_0	GABA_0_3	3	zebrafish	NA	NA	NA	NA	NA	NA	0	0	0	0	GABA_0	zebrafish	GABA_0_1	1	zebrafish	GABA_0_zebrafish	GABA_0_1_zebrafish
hypo1_CCTTTCTCAAAGGTGC-1	hypo1	1554	495	male1	17	9	Microglia	Microglia_0	0	zebrafish	NA	NA	NA	NA	NA	NA	4	7	9	9	Microglia	zebrafish	Microglia_2	2	zebrafish	Microglia_zebrafish	Microglia_2_zebrafish
hypo1_CCTTTCTCAGACGTAG-1	hypo1	1665	888	male1	1	1	Glut_0	Glut_0_2	2	zebrafish	NA	NA	NA	NA	NA	NA	1	2	1	1	Glut_2	zebrafish	Glut_2_0	0	zebrafish	Glut_2_zebrafish	Glut_2_0_zebrafish
hypo1_CCTTTCTGTCTCCACT-1	hypo1	6708	2207	male1	14	16	Endothelial	Endothelial_2	2	zebrafish	NA	NA	NA	NA	NA	NA	11	14	16	16	Endothelial	zebrafish	Endothelial_5	5	zebrafish	Endothelial_zebrafish	Endothelial_5_zebrafish
hypo1_CCTTTCTGTCTCCCTA-1	hypo1	1606	949	male1	7	8	GABA_1	GABA_1_5	5	zebrafish	NA	NA	NA	NA	NA	NA	0	6	8	8	GABA_2	zebrafish	GABA_2_4	4	zebrafish	GABA_2_zebrafish	GABA_2_4_zebrafish
hypo1_CGAACATAGAAGGTGA-1	hypo1	947	510	male1	15	3	GABA_Prdx1_2	GABA_Prdx1_2_0	0	zebrafish	NA	NA	NA	NA	NA	NA	3	4	4	3	Prdx1_Positive	zebrafish	Prdx1_Positive_1	1	zebrafish	Prdx1_Positive_zebrafish	Prdx1_Positive_1_zebrafish
hypo1_CGAACATCACGCGAAA-1	hypo1	1892	593	male1	20	14	GABA_5	GABA_5_0	0	zebrafish	NA	NA	NA	NA	NA	NA	9	12	14	14	GABA_3	zebrafish	GABA_3_0	0	zebrafish	GABA_3_zebrafish	GABA_3_0_zebrafish
hypo1_CGAACATGTACTTCTT-1	hypo1	1051	523	male1	22	13	Oligodendrocytes	Oligodendrocytes_0	0	zebrafish	NA	NA	NA	NA	NA	NA	8	11	12	13	Oligodendrocytes	zebrafish	Oligodendrocytes_0	0	zebrafish	Oligodendrocytes_zebrafish	Oligodendrocytes_0_zebrafish
hypo1_CGAACATGTGTCCTCT-1	hypo1	3693	1506	male1	4	7	Glut_1	Glut_1_2	2	zebrafish	NA	NA	NA	NA	NA	NA	6	1	6	7	Glut_1	zebrafish	Glut_1_3	3	zebrafish	Glut_1_zebrafish	Glut_1_3_zebrafish
hypo1_CGAACATTCTTAGCCC-1	hypo1	4536	1816	male1	9	0	GABA_2	GABA_2_2	2	zebrafish	NA	NA	NA	NA	NA	NA	0	0	0	0	GABA_0	zebrafish	GABA_0_0	0	zebrafish	GABA_0_zebrafish	GABA_0_0_zebrafish
hypo1_CGAATGTAGGGCTCTC-1	hypo1	2620	1319	male1	0	17	GABA_0	GABA_0_5	5	zebrafish	NA	NA	NA	NA	NA	NA	0	0	7	17	Glut_0	zebrafish	Glut_0_0	0	zebrafish	Glut_0_zebrafish	Glut_0_0_zebrafish
hypo1_CGAATGTAGTGAAGTT-1	hypo1	1972	941	male1	13	2	Glut_5	Glut_5_0	0	zebrafish	NA	NA	NA	NA	NA	NA	0	1	3	2	Glut_1	zebrafish	Glut_1_1	1	zebrafish	Glut_1_zebrafish	Glut_1_1_zebrafish
hypo1_CGAATGTAGTTACGGG-1	hypo1	1915	798	male1	2	4	Progenitors_1	Progenitors_1_5	5	zebrafish	NA	NA	NA	NA	NA	NA	2	3	2	4	Progenitors	zebrafish	Progenitors_5	5	zebrafish	Progenitors_zebrafish	Progenitors_5_zebrafish
hypo1_CGAATGTCAAGCTGGA-1	hypo1	919	512	male1	32	0	Glut_7	Glut_7_0	0	zebrafish	NA	NA	NA	NA	NA	NA	0	0	0	0	GABA_1	zebrafish	GABA_1_7	7	zebrafish	GABA_1_zebrafish	GABA_1_7_zebrafish
hypo1_CGAATGTGTCCGTTAA-1	hypo1	5755	1840	male1	2	4	Progenitors_1	Progenitors_1_7	7	zebrafish	NA	NA	NA	NA	NA	NA	2	3	2	4	Progenitors	zebrafish	Progenitors_1	1	zebrafish	Progenitors_zebrafish	Progenitors_1_zebrafish
hypo1_CGAATGTGTCTCCCTA-1	hypo1	3321	1629	male1	7	8	GABA_1	GABA_1_2	2	zebrafish	NA	NA	NA	NA	NA	NA	0	6	8	8	GABA_2	zebrafish	GABA_2_0	0	zebrafish	GABA_2_zebrafish	GABA_2_0_zebrafish
hypo1_CGAATGTGTGCAGACA-1	hypo1	5968	2162	male1	5	0	Otpa/b_1	Otpa/b_1_0	0	zebrafish	NA	NA	NA	NA	NA	NA	0	0	0	0	Glut_0	zebrafish	Glut_0_1	1	zebrafish	Glut_0_zebrafish	Glut_0_1_zebrafish
hypo1_CGAATGTGTGTCTGAT-1	hypo1	2850	1209	male1	15	3	GABA_Prdx1_2	GABA_Prdx1_2_0	0	zebrafish	NA	NA	NA	NA	NA	NA	3	4	4	3	Prdx1_Positive	zebrafish	Prdx1_Positive_8	8	zebrafish	Prdx1_Positive_zebrafish	Prdx1_Positive_8_zebrafish
hypo1_CGAATGTTCCCATTTA-1	hypo1	3432	1125	male1	22	13	Oligodendrocytes	Oligodendrocytes_0	0	zebrafish	NA	NA	NA	NA	NA	NA	8	11	12	13	Oligodendrocytes	zebrafish	Oligodendrocytes_0	0	zebrafish	Oligodendrocytes_zebrafish	Oligodendrocytes_0_zebrafish
hypo1_CGACCTTGTTAGATGA-1	hypo1	1414	571	male1	24	12	Macrophages	Macrophages_0	0	zebrafish	NA	NA	NA	NA	NA	NA	4	10	11	12	Macrophages	zebrafish	Macrophages_0	0	zebrafish	Macrophages_zebrafish	Macrophages_0_zebrafish
hypo1_CGACCTTTCAAAGACA-1	hypo1	943	572	male1	1	1	Glut_0	Glut_0_1	1	zebrafish	NA	NA	NA	NA	NA	NA	1	2	1	1	Glut_2	zebrafish	Glut_2_0	0	zebrafish	Glut_2_zebrafish	Glut_2_0_zebrafish
hypo1_CGACCTTTCCATGCTC-1	hypo1	3677	1663	male1	6	6	Galanin	Galanin_0	0	zebrafish	NA	NA	NA	NA	NA	NA	0	0	13	6	GABA_1	zebrafish	GABA_1_4	4	zebrafish	GABA_1_zebrafish	GABA_1_4_zebrafish
hypo1_CGACTTCAGGCCGAAT-1	hypo1	3117	1477	male1	8	2	Glut_2	Glut_2_1	1	zebrafish	NA	NA	NA	NA	NA	NA	0	1	3	2	Glut_3	zebrafish	Glut_3_1	1	zebrafish	Glut_3_zebrafish	Glut_3_1_zebrafish
hypo1_CGACTTCAGTCCCACG-1	hypo1	1284	585	male1	2	4	Progenitors_1	Progenitors_1_1	1	zebrafish	NA	NA	NA	NA	NA	NA	2	3	2	4	Progenitors	zebrafish	Progenitors_0	0	zebrafish	Progenitors_zebrafish	Progenitors_0_zebrafish
hypo1_CGACTTCCAAGTACCT-1	hypo1	4108	1725	male1	12	0	GABA_3	GABA_3_1	1	zebrafish	NA	NA	NA	NA	NA	NA	0	0	0	0	Glut_0	zebrafish	Glut_0_9	9	zebrafish	Glut_0_zebrafish	Glut_0_9_zebrafish
hypo1_CGACTTCCACAACGTT-1	hypo1	4773	1992	male1	5	6	Otpa/b_1	Otpa/b_1_7	7	zebrafish	NA	NA	NA	NA	NA	NA	0	0	0	6	GABA_1	zebrafish	GABA_1_2	2	zebrafish	GABA_1_zebrafish	GABA_1_2_zebrafish
hypo1_CGACTTCCACCCATGG-1	hypo1	2590	739	male1	17	9	Microglia	Microglia_0	0	zebrafish	NA	NA	NA	NA	NA	NA	4	7	9	9	Microglia	zebrafish	Microglia_2	2	zebrafish	Microglia_zebrafish	Microglia_2_zebrafish
hypo1_CGACTTCCACGAAACG-1	hypo1	2623	1324	male1	8	2	Glut_2	Glut_2_1	1	zebrafish	NA	NA	NA	NA	NA	NA	0	1	3	2	Glut_3	zebrafish	Glut_3_1	1	zebrafish	Glut_3_zebrafish	Glut_3_1_zebrafish
hypo1_CGACTTCGTAAGAGGA-1	hypo1	895	606	male1	1	1	Glut_0	Glut_0_0	0	zebrafish	NA	NA	NA	NA	NA	NA	1	2	1	1	Glut_2	zebrafish	Glut_2_0	0	zebrafish	Glut_2_zebrafish	Glut_2_0_zebrafish
hypo1_CGACTTCGTCCTCCAT-1	hypo1	1258	636	male1	26	27	GABA_6	GABA_6_0	0	zebrafish	NA	NA	NA	NA	NA	NA	18	21	24	27	GABA_2	zebrafish	GABA_2_3	3	zebrafish	GABA_2_zebrafish	GABA_2_3_zebrafish
hypo1_CGAGAAGAGATGAGAG-1	hypo1	1016	626	male1	1	1	Glut_0	Glut_0_0	0	zebrafish	NA	NA	NA	NA	NA	NA	1	2	1	1	Glut_2	zebrafish	Glut_2_0	0	zebrafish	Glut_2_zebrafish	Glut_2_0_zebrafish
hypo1_CGAGAAGAGCGTGAAC-1	hypo1	5324	2059	male1	4	7	Glut_1	Glut_1_4	4	zebrafish	NA	NA	NA	NA	NA	NA	6	1	6	7	Glut_1	zebrafish	Glut_1_3	3	zebrafish	Glut_1_zebrafish	Glut_1_3_zebrafish
hypo1_CGAGAAGAGTACGTAA-1	hypo1	1354	747	male1	0	0	GABA_0	GABA_0_3	3	zebrafish	NA	NA	NA	NA	NA	NA	0	0	0	0	GABA_0	zebrafish	GABA_0_1	1	zebrafish	GABA_0_zebrafish	GABA_0_1_zebrafish
hypo1_CGAGAAGAGTCGTTTG-1	hypo1	4812	1173	male1	21	5	Tcells	Tcells_0	0	zebrafish	NA	NA	NA	NA	NA	NA	5	5	5	5	Leucocytes	zebrafish	Leucocytes_8	8	zebrafish	Leucocytes_zebrafish	Leucocytes_8_zebrafish
hypo1_CGAGAAGCAGGTCTCG-1	hypo1	6602	467	male1	27	22	Ependymal	Ependymal_2	2	zebrafish	NA	NA	NA	NA	NA	NA	16	20	22	22	Ependymal	zebrafish	Ependymal_1	1	zebrafish	Ependymal_zebrafish	Ependymal_1_zebrafish
hypo1_CGAGAAGCAGTCAGAG-1	hypo1	961	497	male1	14	16	Endothelial	Endothelial_0	0	zebrafish	NA	NA	NA	NA	NA	NA	11	14	16	16	Endothelial	zebrafish	Endothelial_0	0	zebrafish	Endothelial_zebrafish	Endothelial_0_zebrafish
hypo1_CGAGAAGGTCAAACTC-1	hypo1	4616	1361	male1	2	4	Progenitors_1	Progenitors_1_2	2	zebrafish	NA	NA	NA	NA	NA	NA	2	3	2	4	Progenitors	zebrafish	Progenitors_3	3	zebrafish	Progenitors_zebrafish	Progenitors_3_zebrafish
hypo1_CGAGAAGGTCGGCATC-1	hypo1	3011	1447	male1	8	2	Glut_2	Glut_2_3	3	zebrafish	NA	NA	NA	NA	NA	NA	0	1	3	2	Glut_0	zebrafish	Glut_0_3	3	zebrafish	Glut_0_zebrafish	Glut_0_3_zebrafish
hypo1_CGAGAAGGTTCCACGG-1	hypo1	1644	893	male1	26	27	GABA_6	GABA_6_0	0	zebrafish	NA	NA	NA	NA	NA	NA	18	21	24	27	GABA_2	zebrafish	GABA_2_3	3	zebrafish	GABA_2_zebrafish	GABA_2_3_zebrafish
hypo1_CGAGAAGTCCCTAATT-1	hypo1	1072	603	male1	7	8	GABA_1	GABA_1_0	0	zebrafish	NA	NA	NA	NA	NA	NA	0	6	8	8	GABA_2	zebrafish	GABA_2_4	4	zebrafish	GABA_2_zebrafish	GABA_2_4_zebrafish
hypo1_CGAGAAGTCCTCGCAT-1	hypo1	3158	1365	male1	0	0	GABA_0	GABA_0_3	3	zebrafish	NA	NA	NA	NA	NA	NA	0	0	0	0	GABA_0	zebrafish	GABA_0_0	0	zebrafish	GABA_0_zebrafish	GABA_0_0_zebrafish
hypo1_CGAGAAGTCGCACTCT-1	hypo1	2616	1277	male1	12	0	GABA_3	GABA_3_0	0	zebrafish	NA	NA	NA	NA	NA	NA	0	0	0	0	GABA_0	zebrafish	GABA_0_0	0	zebrafish	GABA_0_zebrafish	GABA_0_0_zebrafish
hypo1_CGAGAAGTCGTATCAG-1	hypo1	1812	986	male1	1	1	Glut_0	Glut_0_2	2	zebrafish	NA	NA	NA	NA	NA	NA	1	2	1	1	Glut_2	zebrafish	Glut_2_0	0	zebrafish	Glut_2_zebrafish	Glut_2_0_zebrafish
hypo1_CGAGAAGTCTTGAGAC-1	hypo1	2548	1172	male1	2	4	Progenitors_1	Progenitors_1_10	10	zebrafish	NA	NA	NA	NA	NA	NA	2	3	2	4	Progenitors	zebrafish	Progenitors_12	12	zebrafish	Progenitors_zebrafish	Progenitors_12_zebrafish
hypo1_CGAGCACAGAAACCTA-1	hypo1	3926	1543	male1	2	4	Progenitors_1	Progenitors_1_6	6	zebrafish	NA	NA	NA	NA	NA	NA	2	3	2	4	Progenitors	zebrafish	Progenitors_1	1	zebrafish	Progenitors_zebrafish	Progenitors_1_zebrafish
hypo1_CGAGCACCAACACCCG-1	hypo1	2060	991	male1	13	0	Glut_5	Glut_5_2	2	zebrafish	NA	NA	NA	NA	NA	NA	0	0	0	0	GABA_0	zebrafish	GABA_0_2	2	zebrafish	GABA_0_zebrafish	GABA_0_2_zebrafish
hypo1_CGAGCACCATCCGGGT-1	hypo1	1399	742	male1	0	2	GABA_0	GABA_0_0	0	zebrafish	NA	NA	NA	NA	NA	NA	0	0	7	2	Glut_4	zebrafish	Glut_4_4	4	zebrafish	Glut_4_zebrafish	Glut_4_4_zebrafish
hypo1_CGAGCACCATGAAGTA-1	hypo1	1320	484	male1	24	12	Macrophages	Macrophages_0	0	zebrafish	NA	NA	NA	NA	NA	NA	4	10	11	12	Macrophages	zebrafish	Macrophages_0	0	zebrafish	Macrophages_zebrafish	Macrophages_0_zebrafish
hypo1_CGAGCACGTTTGGGCC-1	hypo1	1123	710	male1	1	1	Glut_0	Glut_0_0	0	zebrafish	NA	NA	NA	NA	NA	NA	1	2	1	1	Glut_2	zebrafish	Glut_2_0	0	zebrafish	Glut_2_zebrafish	Glut_2_0_zebrafish
hypo1_CGAGCACTCCGAACGC-1	hypo1	5617	2104	male1	12	0	GABA_3	GABA_3_1	1	zebrafish	NA	NA	NA	NA	NA	NA	0	0	0	0	GABA_0	zebrafish	GABA_0_1	1	zebrafish	GABA_0_zebrafish	GABA_0_1_zebrafish
hypo1_CGAGCCAAGCCCAACC-1	hypo1	1744	964	male1	9	11	GABA_2	GABA_2_1	1	zebrafish	NA	NA	NA	NA	NA	NA	0	9	7	11	Glut_0	zebrafish	Glut_0_2	2	zebrafish	Glut_0_zebrafish	Glut_0_2_zebrafish
hypo1_CGAGCCAAGCTACCGC-1	hypo1	2791	1356	male1	13	2	Glut_5	Glut_5_1	1	zebrafish	NA	NA	NA	NA	NA	NA	0	1	3	2	Glut_1	zebrafish	Glut_1_1	1	zebrafish	Glut_1_zebrafish	Glut_1_1_zebrafish
hypo1_CGAGCCAAGCTCCTTC-1	hypo1	5186	2116	male1	4	7	Glut_1	Glut_1_0	0	zebrafish	NA	NA	NA	NA	NA	NA	6	1	6	7	Glut_1	zebrafish	Glut_1_0	0	zebrafish	Glut_1_zebrafish	Glut_1_0_zebrafish
hypo1_CGAGCCAGTCAACATC-1	hypo1	7824	2163	male1	2	4	Progenitors_1	Progenitors_1_4	4	zebrafish	NA	NA	NA	NA	NA	NA	2	3	2	4	Progenitors	zebrafish	Progenitors_4	4	zebrafish	Progenitors_zebrafish	Progenitors_4_zebrafish
hypo1_CGAGCCAGTGACGCCT-1	hypo1	1281	699	male1	1	1	Glut_0	Glut_0_2	2	zebrafish	NA	NA	NA	NA	NA	NA	1	2	1	1	Glut_2	zebrafish	Glut_2_0	0	zebrafish	Glut_2_zebrafish	Glut_2_0_zebrafish
hypo1_CGAGCCATCATCATTC-1	hypo1	895	396	male1	16	15	OPCs	OPCs_0	0	zebrafish	NA	NA	NA	NA	NA	NA	10	13	15	15	OPCs	zebrafish	OPCs_0	0	zebrafish	OPCs_zebrafish	OPCs_0_zebrafish
hypo1_CGAGCCATCTGGCGAC-1	hypo1	883	523	male1	3	3	GABA_Prdx1_1	GABA_Prdx1_1_1	1	zebrafish	NA	NA	NA	NA	NA	NA	3	4	4	3	Prdx1_Positive	zebrafish	Prdx1_Positive_0	0	zebrafish	Prdx1_Positive_zebrafish	Prdx1_Positive_0_zebrafish
hypo1_CGATCGGAGAATTGTG-1	hypo1	1404	684	male1	7	8	GABA_1	GABA_1_0	0	zebrafish	NA	NA	NA	NA	NA	NA	0	6	8	8	GABA_2	zebrafish	GABA_2_1	1	zebrafish	GABA_2_zebrafish	GABA_2_1_zebrafish
hypo1_CGATCGGAGGAGTTTA-1	hypo1	2381	1216	male1	9	0	GABA_2	GABA_2_1	1	zebrafish	NA	NA	NA	NA	NA	NA	0	0	0	0	GABA_0	zebrafish	GABA_0_0	0	zebrafish	GABA_0_zebrafish	GABA_0_0_zebrafish
hypo1_CGATCGGAGTCATCCA-1	hypo1	1464	695	male1	29	23	Progenitors_3	Progenitors_3_0	0	zebrafish	NA	NA	NA	NA	NA	NA	2	3	2	23	Progenitors	zebrafish	Progenitors_6	6	zebrafish	Progenitors_zebrafish	Progenitors_6_zebrafish
hypo1_CGATCGGAGTGGCACA-1	hypo1	1555	788	male1	3	3	GABA_Prdx1_1	GABA_Prdx1_1_3	3	zebrafish	NA	NA	NA	NA	NA	NA	3	4	4	3	Prdx1_Positive	zebrafish	Prdx1_Positive_3	3	zebrafish	Prdx1_Positive_zebrafish	Prdx1_Positive_3_zebrafish
hypo1_CGATCGGAGTGTCCCG-1	hypo1	1206	735	male1	17	1	Microglia	Microglia_2	2	zebrafish	NA	NA	NA	NA	NA	NA	1	2	1	1	Glut_2	zebrafish	Glut_2_0	0	zebrafish	Glut_2_zebrafish	Glut_2_0_zebrafish
hypo1_CGATCGGCAAGCTGGA-1	hypo1	1435	769	male1	1	1	Glut_0	Glut_0_2	2	zebrafish	NA	NA	NA	NA	NA	NA	1	2	1	1	Glut_2	zebrafish	Glut_2_0	0	zebrafish	Glut_2_zebrafish	Glut_2_0_zebrafish
hypo1_CGATCGGCAATGGATA-1	hypo1	4106	1881	male1	6	6	Galanin	Galanin_0	0	zebrafish	NA	NA	NA	NA	NA	NA	0	0	13	6	GABA_0	zebrafish	GABA_0_5	5	zebrafish	GABA_0_zebrafish	GABA_0_5_zebrafish
hypo1_CGATCGGCACGGACAA-1	hypo1	3245	1576	male1	13	2	Glut_5	Glut_5_1	1	zebrafish	NA	NA	NA	NA	NA	NA	0	1	3	2	Glut_1	zebrafish	Glut_1_1	1	zebrafish	Glut_1_zebrafish	Glut_1_1_zebrafish
hypo1_CGATCGGCAGTCGTGC-1	hypo1	2486	1165	male1	10	11	Glut_3	Glut_3_4	4	zebrafish	NA	NA	NA	NA	NA	NA	0	9	7	11	Glut_0	zebrafish	Glut_0_5	5	zebrafish	Glut_0_zebrafish	Glut_0_5_zebrafish
hypo1_CGATCGGCATGGTAGG-1	hypo1	1586	753	male1	6	6	Galanin	Galanin_5	5	zebrafish	NA	NA	NA	NA	NA	NA	0	0	0	6	Glut_5	zebrafish	Glut_5_0	0	zebrafish	Glut_5_zebrafish	Glut_5_0_zebrafish
hypo1_CGATCGGTCTTGGGTA-1	hypo1	5550	2222	male1	8	2	Glut_2	Glut_2_5	5	zebrafish	NA	NA	NA	NA	NA	NA	0	1	3	2	Glut_3	zebrafish	Glut_3_4	4	zebrafish	Glut_3_zebrafish	Glut_3_4_zebrafish
hypo1_CGATGGCAGAGGACGG-1	hypo1	1599	894	male1	15	3	GABA_Prdx1_2	GABA_Prdx1_2_0	0	zebrafish	NA	NA	NA	NA	NA	NA	3	4	4	3	Prdx1_Positive	zebrafish	Prdx1_Positive_1	1	zebrafish	Prdx1_Positive_zebrafish	Prdx1_Positive_1_zebrafish
hypo1_CGATGGCAGCACCGTC-1	hypo1	1655	970	male1	9	0	GABA_2	GABA_2_0	0	zebrafish	NA	NA	NA	NA	NA	NA	0	0	0	0	GABA_0	zebrafish	GABA_0_1	1	zebrafish	GABA_0_zebrafish	GABA_0_1_zebrafish
hypo1_CGATGGCAGCCACCTG-1	hypo1	1521	906	male1	5	6	Otpa/b_1	Otpa/b_1_7	7	zebrafish	NA	NA	NA	NA	NA	NA	7	8	10	6	GABA_0	zebrafish	GABA_0_6	6	zebrafish	GABA_0_zebrafish	GABA_0_6_zebrafish
hypo1_CGATGGCAGGGTATCG-1	hypo1	2361	1175	male1	20	14	GABA_5	GABA_5_0	0	zebrafish	NA	NA	NA	NA	NA	NA	9	12	14	14	GABA_3	zebrafish	GABA_3_1	1	zebrafish	GABA_3_zebrafish	GABA_3_1_zebrafish
hypo1_CGATGGCAGTGTCTCA-1	hypo1	2289	879	male1	2	4	Progenitors_1	Progenitors_1_6	6	zebrafish	NA	NA	NA	NA	NA	NA	2	3	2	4	Progenitors	zebrafish	Progenitors_1	1	zebrafish	Progenitors_zebrafish	Progenitors_1_zebrafish
hypo1_CGATGGCCAATTCCTT-1	hypo1	4286	1836	male1	10	11	Glut_3	Glut_3_0	0	zebrafish	NA	NA	NA	NA	NA	NA	0	9	7	11	Glut_0	zebrafish	Glut_0_2	2	zebrafish	Glut_0_zebrafish	Glut_0_2_zebrafish
hypo1_CGATGGCGTTATTCTC-1	hypo1	871	529	male1	1	1	Glut_0	Glut_0_0	0	zebrafish	NA	NA	NA	NA	NA	NA	1	2	1	1	Glut_2	zebrafish	Glut_2_0	0	zebrafish	Glut_2_zebrafish	Glut_2_0_zebrafish
hypo1_CGATGGCTCCAACCAA-1	hypo1	3170	1376	male1	2	4	Progenitors_1	Progenitors_1_7	7	zebrafish	NA	NA	NA	NA	NA	NA	2	3	2	4	Progenitors	zebrafish	Progenitors_1	1	zebrafish	Progenitors_zebrafish	Progenitors_1_zebrafish
hypo1_CGATGTAAGGGATCTG-1	hypo1	898	435	male1	2	4	Progenitors_1	Progenitors_1_0	0	zebrafish	NA	NA	NA	NA	NA	NA	2	3	2	4	Progenitors	zebrafish	Progenitors_0	0	zebrafish	Progenitors_zebrafish	Progenitors_0_zebrafish
hypo1_CGATGTACAAGCGAGT-1	hypo1	1552	773	male1	3	3	GABA_Prdx1_1	GABA_Prdx1_1_2	2	zebrafish	NA	NA	NA	NA	NA	NA	3	4	4	3	Prdx1_Positive	zebrafish	Prdx1_Positive_5	5	zebrafish	Prdx1_Positive_zebrafish	Prdx1_Positive_5_zebrafish
hypo1_CGATGTACAATGGTCT-1	hypo1	1035	479	male1	10	1	Glut_3	Glut_3_2	2	zebrafish	NA	NA	NA	NA	NA	NA	1	2	1	1	Glut_0	zebrafish	Glut_0_0	0	zebrafish	Glut_0_zebrafish	Glut_0_0_zebrafish
hypo1_CGATGTACAGTGACAG-1	hypo1	1664	845	male1	1	1	Glut_0	Glut_0_2	2	zebrafish	NA	NA	NA	NA	NA	NA	1	2	1	1	Glut_2	zebrafish	Glut_2_0	0	zebrafish	Glut_2_zebrafish	Glut_2_0_zebrafish
hypo1_CGATGTAGTAAGTAGT-1	hypo1	1798	953	male1	11	1	Glut_4	Glut_4_3	3	zebrafish	NA	NA	NA	NA	NA	NA	1	2	1	1	Glut_4	zebrafish	Glut_4_0	0	zebrafish	Glut_4_zebrafish	Glut_4_0_zebrafish
hypo1_CGATGTAGTAGTAGTA-1	hypo1	985	611	male1	3	3	GABA_Prdx1_1	GABA_Prdx1_1_7	7	zebrafish	NA	NA	NA	NA	NA	NA	3	4	4	3	Prdx1_Positive	zebrafish	Prdx1_Positive_0	0	zebrafish	Prdx1_Positive_zebrafish	Prdx1_Positive_0_zebrafish
hypo1_CGATGTATCCTAGTGA-1	hypo1	954	412	male1	0	0	GABA_0	GABA_0_3	3	zebrafish	NA	NA	NA	NA	NA	NA	0	0	0	0	Glut_1	zebrafish	Glut_1_2	2	zebrafish	Glut_1_zebrafish	Glut_1_2_zebrafish
hypo1_CGATGTATCGGTTCGG-1	hypo1	1803	1001	male1	15	3	GABA_Prdx1_2	GABA_Prdx1_2_0	0	zebrafish	NA	NA	NA	NA	NA	NA	3	4	4	3	Prdx1_Positive	zebrafish	Prdx1_Positive_1	1	zebrafish	Prdx1_Positive_zebrafish	Prdx1_Positive_1_zebrafish
hypo1_CGATGTATCTGCTGCT-1	hypo1	1329	777	male1	1	1	Glut_0	Glut_0_0	0	zebrafish	NA	NA	NA	NA	NA	NA	1	2	1	1	Glut_2	zebrafish	Glut_2_0	0	zebrafish	Glut_2_zebrafish	Glut_2_0_zebrafish
hypo1_CGATGTATCTTACCTA-1	hypo1	1768	1007	male1	11	1	Glut_4	Glut_4_3	3	zebrafish	NA	NA	NA	NA	NA	NA	1	2	1	1	Glut_4	zebrafish	Glut_4_0	0	zebrafish	Glut_4_zebrafish	Glut_4_0_zebrafish
hypo1_CGATTGAAGAAACGAG-1	hypo1	1264	465	male1	24	12	Macrophages	Macrophages_0	0	zebrafish	NA	NA	NA	NA	NA	NA	4	10	11	12	Macrophages	zebrafish	Macrophages_0	0	zebrafish	Macrophages_zebrafish	Macrophages_0_zebrafish
hypo1_CGATTGAAGCATGGCA-1	hypo1	1010	646	male1	16	15	OPCs	OPCs_1	1	zebrafish	NA	NA	NA	NA	NA	NA	10	13	15	15	OPCs	zebrafish	OPCs_2	2	zebrafish	OPCs_zebrafish	OPCs_2_zebrafish
hypo1_CGATTGACATTTCACT-1	hypo1	1361	571	male1	28	23	Progenitors_2	Progenitors_2_0	0	zebrafish	NA	NA	NA	NA	NA	NA	2	3	2	23	Progenitors	zebrafish	Progenitors_8	8	zebrafish	Progenitors_zebrafish	Progenitors_8_zebrafish
hypo1_CGATTGAGTGAACCTT-1	hypo1	2107	1125	male1	5	10	Otpa/b_1	Otpa/b_1_0	0	zebrafish	NA	NA	NA	NA	NA	NA	7	8	10	10	Glut_0	zebrafish	Glut_0_6	6	zebrafish	Glut_0_zebrafish	Glut_0_6_zebrafish
hypo1_CGATTGATCGTAGGTT-1	hypo1	1702	925	male1	3	3	GABA_Prdx1_1	GABA_Prdx1_1_4	4	zebrafish	NA	NA	NA	NA	NA	NA	3	4	4	3	Prdx1_Positive	zebrafish	Prdx1_Positive_2	2	zebrafish	Prdx1_Positive_zebrafish	Prdx1_Positive_2_zebrafish
hypo1_CGCCAAGAGAGTCGGT-1	hypo1	1721	847	male1	8	2	Glut_2	Glut_2_1	1	zebrafish	NA	NA	NA	NA	NA	NA	0	1	3	2	Glut_3	zebrafish	Glut_3_1	1	zebrafish	Glut_3_zebrafish	Glut_3_1_zebrafish
hypo1_CGCCAAGAGTCGTTTG-1	hypo1	1637	747	male1	4	7	Glut_1	Glut_1_0	0	zebrafish	NA	NA	NA	NA	NA	NA	6	1	6	7	Glut_1	zebrafish	Glut_1_2	2	zebrafish	Glut_1_zebrafish	Glut_1_2_zebrafish
hypo1_CGCCAAGCAGCCTATA-1	hypo1	1064	546	male1	2	4	Progenitors_1	Progenitors_1_1	1	zebrafish	NA	NA	NA	NA	NA	NA	2	3	2	4	Progenitors	zebrafish	Progenitors_0	0	zebrafish	Progenitors_zebrafish	Progenitors_0_zebrafish
hypo1_CGCCAAGCAGTCCTTC-1	hypo1	1552	838	male1	15	3	GABA_Prdx1_2	GABA_Prdx1_2_0	0	zebrafish	NA	NA	NA	NA	NA	NA	3	4	4	3	Prdx1_Positive	zebrafish	Prdx1_Positive_1	1	zebrafish	Prdx1_Positive_zebrafish	Prdx1_Positive_1_zebrafish
hypo1_CGCCAAGGTCCAGTAT-1	hypo1	4760	1969	male1	0	0	GABA_0	GABA_0_1	1	zebrafish	NA	NA	NA	NA	NA	NA	0	0	0	0	GABA_0	zebrafish	GABA_0_1	1	zebrafish	GABA_0_zebrafish	GABA_0_1_zebrafish
hypo1_CGCCAAGGTCCATGAT-1	hypo1	8515	923	male1	27	22	Ependymal	Ependymal_0	0	zebrafish	NA	NA	NA	NA	NA	NA	16	20	22	22	Ependymal	zebrafish	Ependymal_1	1	zebrafish	Ependymal_zebrafish	Ependymal_1_zebrafish
hypo1_CGCCAAGGTTGCGCAC-1	hypo1	4345	1616	male1	7	8	GABA_1	GABA_1_6	6	zebrafish	NA	NA	NA	NA	NA	NA	0	6	8	8	GABA_2	zebrafish	GABA_2_6	6	zebrafish	GABA_2_zebrafish	GABA_2_6_zebrafish
hypo1_CGCCAAGGTTTGCATG-1	hypo1	2474	1022	male1	6	6	Galanin	Galanin_2	2	zebrafish	NA	NA	NA	NA	NA	NA	0	0	13	6	GABA_1	zebrafish	GABA_1_3	3	zebrafish	GABA_1_zebrafish	GABA_1_3_zebrafish
hypo1_CGCCAAGTCAGTTTGG-1	hypo1	1340	666	male1	28	23	Progenitors_2	Progenitors_2_0	0	zebrafish	NA	NA	NA	NA	NA	NA	2	3	2	23	Progenitors	zebrafish	Progenitors_8	8	zebrafish	Progenitors_zebrafish	Progenitors_8_zebrafish
hypo1_CGCCAAGTCCCTCTTT-1	hypo1	2218	1170	male1	9	0	GABA_2	GABA_2_1	1	zebrafish	NA	NA	NA	NA	NA	NA	0	0	0	0	Glut_0	zebrafish	Glut_0_2	2	zebrafish	Glut_0_zebrafish	Glut_0_2_zebrafish
hypo1_CGCGGTAAGATATACG-1	hypo1	5379	2086	male1	7	17	GABA_1	GABA_1_2	2	zebrafish	NA	NA	NA	NA	NA	NA	7	15	7	17	GABA_0	zebrafish	GABA_0_9	9	zebrafish	GABA_0_zebrafish	GABA_0_9_zebrafish
hypo1_CGCGGTAAGGGTTCCC-1	hypo1	1173	579	male1	2	4	Progenitors_1	Progenitors_1_3	3	zebrafish	NA	NA	NA	NA	NA	NA	2	3	2	4	Progenitors	zebrafish	Progenitors_10	10	zebrafish	Progenitors_zebrafish	Progenitors_10_zebrafish
hypo1_CGCGGTAAGTGGAGTC-1	hypo1	3972	1646	male1	19	25	GABA_4	GABA_4_0	0	zebrafish	NA	NA	NA	NA	NA	NA	12	16	17	25	GABA_0	zebrafish	GABA_0_0	0	zebrafish	GABA_0_zebrafish	GABA_0_0_zebrafish
hypo1_CGCGGTACAAAGCGGT-1	hypo1	2714	1072	male1	29	23	Progenitors_3	Progenitors_3_0	0	zebrafish	NA	NA	NA	NA	NA	NA	2	3	2	23	Progenitors	zebrafish	Progenitors_6	6	zebrafish	Progenitors_zebrafish	Progenitors_6_zebrafish
hypo1_CGCGGTAGTCGCTTTC-1	hypo1	3232	1524	male1	5	10	Otpa/b_1	Otpa/b_1_3	3	zebrafish	NA	NA	NA	NA	NA	NA	7	8	10	10	Glut_0	zebrafish	Glut_0_0	0	zebrafish	Glut_0_zebrafish	Glut_0_0_zebrafish
hypo1_CGCGGTAGTGGTGTAG-1	hypo1	6590	644	male1	0	0	GABA_0	GABA_0_0	0	zebrafish	NA	NA	NA	NA	NA	NA	0	0	0	0	Glut_5	zebrafish	Glut_5_4	4	zebrafish	Glut_5_zebrafish	Glut_5_4_zebrafish
hypo1_CGCGGTATCAACACGT-1	hypo1	1173	763	male1	10	11	Glut_3	Glut_3_0	0	zebrafish	NA	NA	NA	NA	NA	NA	0	9	7	11	Glut_0	zebrafish	Glut_0_2	2	zebrafish	Glut_0_zebrafish	Glut_0_2_zebrafish
hypo1_CGCGTTTAGAGTACAT-1	hypo1	885	434	male1	11	1	Glut_4	Glut_4_0	0	zebrafish	NA	NA	NA	NA	NA	NA	1	2	1	1	Glut_4	zebrafish	Glut_4_2	2	zebrafish	Glut_4_zebrafish	Glut_4_2_zebrafish
hypo1_CGCGTTTGTACGCACC-1	hypo1	2286	1127	male1	10	0	Glut_3	Glut_3_0	0	zebrafish	NA	NA	NA	NA	NA	NA	0	0	7	0	Glut_0	zebrafish	Glut_0_2	2	zebrafish	Glut_0_zebrafish	Glut_0_2_zebrafish
hypo1_CGCGTTTTCTCTAAGG-1	hypo1	1234	685	male1	31	17	Glut_6	Glut_6_0	0	zebrafish	NA	NA	NA	NA	NA	NA	7	15	7	17	GABA_1	zebrafish	GABA_1_0	0	zebrafish	GABA_1_zebrafish	GABA_1_0_zebrafish
hypo1_CGCTATCAGGACAGCT-1	hypo1	1352	640	male1	8	2	Glut_2	Glut_2_2	2	zebrafish	NA	NA	NA	NA	NA	NA	0	1	3	2	Glut_3	zebrafish	Glut_3_3	3	zebrafish	Glut_3_zebrafish	Glut_3_3_zebrafish
hypo1_CGCTATCCATCGTCGG-1	hypo1	1835	942	male1	1	1	Glut_0	Glut_0_2	2	zebrafish	NA	NA	NA	NA	NA	NA	1	2	1	1	Glut_2	zebrafish	Glut_2_0	0	zebrafish	Glut_2_zebrafish	Glut_2_0_zebrafish
hypo1_CGCTGGAGTAAATGTG-1	hypo1	7604	2443	male1	2	4	Progenitors_1	Progenitors_1_8	8	zebrafish	NA	NA	NA	NA	NA	NA	2	3	2	4	Progenitors	zebrafish	Progenitors_7	7	zebrafish	Progenitors_zebrafish	Progenitors_7_zebrafish
hypo1_CGCTGGAGTAGCACGA-1	hypo1	2532	1216	male1	5	10	Otpa/b_1	Otpa/b_1_3	3	zebrafish	NA	NA	NA	NA	NA	NA	7	8	10	10	Glut_0	zebrafish	Glut_0_0	0	zebrafish	Glut_0_zebrafish	Glut_0_0_zebrafish
hypo1_CGCTGGATCAGCTCGG-1	hypo1	3979	1676	male1	6	6	Galanin	Galanin_0	0	zebrafish	NA	NA	NA	NA	NA	NA	0	0	13	6	GABA_1	zebrafish	GABA_1_4	4	zebrafish	GABA_1_zebrafish	GABA_1_4_zebrafish
hypo1_CGCTGGATCGAGAACG-1	hypo1	1984	875	male1	5	0	Otpa/b_1	Otpa/b_1_5	5	zebrafish	NA	NA	NA	NA	NA	NA	0	0	0	0	GABA_1	zebrafish	GABA_1_0	0	zebrafish	GABA_1_zebrafish	GABA_1_0_zebrafish
hypo1_CGCTTCACAAACCTAC-1	hypo1	2987	1483	male1	9	0	GABA_2	GABA_2_0	0	zebrafish	NA	NA	NA	NA	NA	NA	0	0	0	0	GABA_0	zebrafish	GABA_0_1	1	zebrafish	GABA_0_zebrafish	GABA_0_1_zebrafish
hypo1_CGCTTCACAAACGTGG-1	hypo1	1145	408	male1	21	5	Tcells	Tcells_1	1	zebrafish	NA	NA	NA	NA	NA	NA	5	5	5	5	Leucocytes	zebrafish	Leucocytes_0	0	zebrafish	Leucocytes_zebrafish	Leucocytes_0_zebrafish
hypo1_CGCTTCACAGCGAACA-1	hypo1	2024	1003	male1	4	7	Glut_1	Glut_1_0	0	zebrafish	NA	NA	NA	NA	NA	NA	6	1	6	7	Glut_1	zebrafish	Glut_1_2	2	zebrafish	Glut_1_zebrafish	Glut_1_2_zebrafish
hypo1_CGCTTCAGTAAGGGAA-1	hypo1	1038	513	male1	29	23	Progenitors_3	Progenitors_3_0	0	zebrafish	NA	NA	NA	NA	NA	NA	2	3	2	23	Progenitors	zebrafish	Progenitors_6	6	zebrafish	Progenitors_zebrafish	Progenitors_6_zebrafish
hypo1_CGCTTCAGTCCGTTAA-1	hypo1	2452	1257	male1	0	0	GABA_0	GABA_0_1	1	zebrafish	NA	NA	NA	NA	NA	NA	0	0	0	0	GABA_0	zebrafish	GABA_0_9	9	zebrafish	GABA_0_zebrafish	GABA_0_9_zebrafish
hypo1_CGGACACAGACTAGAT-1	hypo1	1191	629	male1	19	0	GABA_4	GABA_4_0	0	zebrafish	NA	NA	NA	NA	NA	NA	0	0	0	0	GABA_4	zebrafish	GABA_4_0	0	zebrafish	GABA_4_zebrafish	GABA_4_0_zebrafish
hypo1_CGGACACCAGCGTAAG-1	hypo1	6719	2116	male1	2	4	Progenitors_1	Progenitors_1_6	6	zebrafish	NA	NA	NA	NA	NA	NA	2	3	2	4	Progenitors	zebrafish	Progenitors_1	1	zebrafish	Progenitors_zebrafish	Progenitors_1_zebrafish
hypo1_CGGACACGTGCATCTA-1	hypo1	4409	1796	male1	37	0	GABA_8	GABA_8_0	0	zebrafish	NA	NA	NA	NA	NA	NA	0	0	0	0	GABA_1	zebrafish	GABA_1_11	11	zebrafish	GABA_1_zebrafish	GABA_1_11_zebrafish
hypo1_CGGACGTAGCACCGCT-1	hypo1	1099	319	male1	22	13	Oligodendrocytes	Oligodendrocytes_1	1	zebrafish	NA	NA	NA	NA	NA	NA	8	11	12	13	Oligodendrocytes	zebrafish	Oligodendrocytes_1	1	zebrafish	Oligodendrocytes_zebrafish	Oligodendrocytes_1_zebrafish
hypo1_CGGACGTAGGCTCAGA-1	hypo1	2162	1079	male1	6	6	Galanin	Galanin_2	2	zebrafish	NA	NA	NA	NA	NA	NA	0	0	0	6	Glut_0	zebrafish	Glut_0_0	0	zebrafish	Glut_0_zebrafish	Glut_0_0_zebrafish
hypo1_CGGACGTAGTTGCAGG-1	hypo1	2330	1022	male1	2	4	Progenitors_1	Progenitors_1_7	7	zebrafish	NA	NA	NA	NA	NA	NA	2	3	2	4	Progenitors	zebrafish	Progenitors_1	1	zebrafish	Progenitors_zebrafish	Progenitors_1_zebrafish
hypo1_CGGACGTCAGTCCTTC-1	hypo1	4723	1791	male1	20	14	GABA_5	GABA_5_0	0	zebrafish	NA	NA	NA	NA	NA	NA	9	12	14	14	GABA_3	zebrafish	GABA_3_4	4	zebrafish	GABA_3_zebrafish	GABA_3_4_zebrafish
hypo1_CGGACGTTCACTGGGC-1	hypo1	1492	654	male1	2	4	Progenitors_1	Progenitors_1_4	4	zebrafish	NA	NA	NA	NA	NA	NA	2	3	2	4	Progenitors	zebrafish	Progenitors_1	1	zebrafish	Progenitors_zebrafish	Progenitors_1_zebrafish
hypo1_CGGACGTTCTTAACCT-1	hypo1	962	547	male1	1	1	Glut_0	Glut_0_1	1	zebrafish	NA	NA	NA	NA	NA	NA	1	2	1	1	Glut_2	zebrafish	Glut_2_0	0	zebrafish	Glut_2_zebrafish	Glut_2_0_zebrafish
hypo1_CGGACTGAGAAGGGTA-1	hypo1	2153	1177	male1	7	8	GABA_1	GABA_1_4	4	zebrafish	NA	NA	NA	NA	NA	NA	0	6	8	8	GABA_2	zebrafish	GABA_2_2	2	zebrafish	GABA_2_zebrafish	GABA_2_2_zebrafish
hypo1_CGGACTGAGCTAACTC-1	hypo1	2596	1278	male1	12	0	GABA_3	GABA_3_0	0	zebrafish	NA	NA	NA	NA	NA	NA	0	0	0	0	GABA_0	zebrafish	GABA_0_1	1	zebrafish	GABA_0_zebrafish	GABA_0_1_zebrafish
hypo1_CGGACTGAGGTACTCT-1	hypo1	4929	2107	male1	6	6	Galanin	Galanin_0	0	zebrafish	NA	NA	NA	NA	NA	NA	0	0	13	6	GABA_0	zebrafish	GABA_0_5	5	zebrafish	GABA_0_zebrafish	GABA_0_5_zebrafish
hypo1_CGGACTGCACAGCCCA-1	hypo1	1458	890	male1	7	0	GABA_1	GABA_1_4	4	zebrafish	NA	NA	NA	NA	NA	NA	0	0	0	0	GABA_2	zebrafish	GABA_2_5	5	zebrafish	GABA_2_zebrafish	GABA_2_5_zebrafish
hypo1_CGGACTGTCCTTTACA-1	hypo1	4912	2073	male1	0	0	GABA_0	GABA_0_3	3	zebrafish	NA	NA	NA	NA	NA	NA	0	0	0	0	GABA_0	zebrafish	GABA_0_1	1	zebrafish	GABA_0_zebrafish	GABA_0_1_zebrafish
hypo1_CGGAGCTAGAACAATC-1	hypo1	1335	691	male1	15	3	GABA_Prdx1_2	GABA_Prdx1_2_0	0	zebrafish	NA	NA	NA	NA	NA	NA	3	4	4	3	Prdx1_Positive	zebrafish	Prdx1_Positive_1	1	zebrafish	Prdx1_Positive_zebrafish	Prdx1_Positive_1_zebrafish
hypo1_CGGAGCTAGCGTGTCC-1	hypo1	1529	712	male1	5	10	Otpa/b_1	Otpa/b_1_6	6	zebrafish	NA	NA	NA	NA	NA	NA	7	8	10	10	GABA_1	zebrafish	GABA_1_2	2	zebrafish	GABA_1_zebrafish	GABA_1_2_zebrafish
hypo1_CGGAGCTCAATCGGTT-1	hypo1	4826	1970	male1	11	1	Glut_4	Glut_4_0	0	zebrafish	NA	NA	NA	NA	NA	NA	1	2	1	1	Glut_4	zebrafish	Glut_4_3	3	zebrafish	Glut_4_zebrafish	Glut_4_3_zebrafish
hypo1_CGGAGCTCACAGACAG-1	hypo1	935	410	male1	21	5	Tcells	Tcells_0	0	zebrafish	NA	NA	NA	NA	NA	NA	5	5	5	5	Leucocytes	zebrafish	Leucocytes_5	5	zebrafish	Leucocytes_zebrafish	Leucocytes_5_zebrafish
hypo1_CGGAGCTCAGTAACGG-1	hypo1	1620	769	male1	3	3	GABA_Prdx1_1	GABA_Prdx1_1_2	2	zebrafish	NA	NA	NA	NA	NA	NA	3	4	4	3	Prdx1_Positive	zebrafish	Prdx1_Positive_4	4	zebrafish	Prdx1_Positive_zebrafish	Prdx1_Positive_4_zebrafish
hypo1_CGGAGCTCAGTCACTA-1	hypo1	3243	1520	male1	6	6	Galanin	Galanin_3	3	zebrafish	NA	NA	NA	NA	NA	NA	0	0	0	6	Glut_0	zebrafish	Glut_0_8	8	zebrafish	Glut_0_zebrafish	Glut_0_8_zebrafish
hypo1_CGGAGCTCATTAACCG-1	hypo1	1861	1034	male1	12	0	GABA_3	GABA_3_4	4	zebrafish	NA	NA	NA	NA	NA	NA	0	0	0	0	GABA_0	zebrafish	GABA_0_4	4	zebrafish	GABA_0_zebrafish	GABA_0_4_zebrafish
hypo1_CGGAGCTTCAGAGGTG-1	hypo1	3736	1726	male1	8	2	Glut_2	Glut_2_3	3	zebrafish	NA	NA	NA	NA	NA	NA	0	1	3	2	Glut_0	zebrafish	Glut_0_3	3	zebrafish	Glut_0_zebrafish	Glut_0_3_zebrafish
hypo1_CGGAGTCAGATGGCGT-1	hypo1	3456	1111	male1	2	4	Progenitors_1	Progenitors_1_4	4	zebrafish	NA	NA	NA	NA	NA	NA	2	3	2	4	Progenitors	zebrafish	Progenitors_2	2	zebrafish	Progenitors_zebrafish	Progenitors_2_zebrafish
hypo1_CGGAGTCAGTGTACTC-1	hypo1	1641	799	male1	8	2	Glut_2	Glut_2_0	0	zebrafish	NA	NA	NA	NA	NA	NA	0	1	3	2	Glut_5	zebrafish	Glut_5_1	1	zebrafish	Glut_5_zebrafish	Glut_5_1_zebrafish
hypo1_CGGAGTCCACGCGAAA-1	hypo1	1350	719	male1	17	9	Microglia	Microglia_2	2	zebrafish	NA	NA	NA	NA	NA	NA	4	7	9	9	Microglia	zebrafish	Microglia_4	4	zebrafish	Microglia_zebrafish	Microglia_4_zebrafish
hypo1_CGGAGTCGTCATCGGC-1	hypo1	944	487	male1	14	16	Endothelial	Endothelial_0	0	zebrafish	NA	NA	NA	NA	NA	NA	11	14	16	16	Endothelial	zebrafish	Endothelial_0	0	zebrafish	Endothelial_zebrafish	Endothelial_0_zebrafish
hypo1_CGGAGTCGTCCGAACC-1	hypo1	1566	722	male1	2	4	Progenitors_1	Progenitors_1_7	7	zebrafish	NA	NA	NA	NA	NA	NA	2	3	2	4	Progenitors	zebrafish	Progenitors_1	1	zebrafish	Progenitors_zebrafish	Progenitors_1_zebrafish
hypo1_CGGAGTCGTCTGATCA-1	hypo1	2475	945	male1	22	13	Oligodendrocytes	Oligodendrocytes_0	0	zebrafish	NA	NA	NA	NA	NA	NA	8	11	12	13	Oligodendrocytes	zebrafish	Oligodendrocytes_0	0	zebrafish	Oligodendrocytes_zebrafish	Oligodendrocytes_0_zebrafish
hypo1_CGGAGTCGTGCGGTAA-1	hypo1	1312	775	male1	0	0	GABA_0	GABA_0_0	0	zebrafish	NA	NA	NA	NA	NA	NA	0	0	0	0	GABA_0	zebrafish	GABA_0_0	0	zebrafish	GABA_0_zebrafish	GABA_0_0_zebrafish
hypo1_CGGAGTCTCATGGTCA-1	hypo1	1256	763	male1	13	2	Glut_5	Glut_5_1	1	zebrafish	NA	NA	NA	NA	NA	NA	0	1	3	2	Glut_1	zebrafish	Glut_1_1	1	zebrafish	Glut_1_zebrafish	Glut_1_1_zebrafish
hypo1_CGGAGTCTCCTATGTT-1	hypo1	3076	1185	male1	5	10	Otpa/b_1	Otpa/b_1_10	10	zebrafish	NA	NA	NA	NA	NA	NA	7	8	10	10	GABA_0	zebrafish	GABA_0_6	6	zebrafish	GABA_0_zebrafish	GABA_0_6_zebrafish
hypo1_CGGAGTCTCTGAGGGA-1	hypo1	1996	918	male1	0	0	GABA_0	GABA_0_0	0	zebrafish	NA	NA	NA	NA	NA	NA	0	0	0	0	Glut_5	zebrafish	Glut_5_0	0	zebrafish	Glut_5_zebrafish	Glut_5_0_zebrafish
hypo1_CGGCTAGAGAGTGAGA-1	hypo1	1159	589	male1	0	6	GABA_0	GABA_0_8	8	zebrafish	NA	NA	NA	NA	NA	NA	0	0	13	6	GABA_1	zebrafish	GABA_1_3	3	zebrafish	GABA_1_zebrafish	GABA_1_3_zebrafish
hypo1_CGGCTAGAGATGGGTC-1	hypo1	1598	919	male1	31	17	Glut_6	Glut_6_0	0	zebrafish	NA	NA	NA	NA	NA	NA	7	15	7	17	Glut_0	zebrafish	Glut_0_10	10	zebrafish	Glut_0_zebrafish	Glut_0_10_zebrafish
hypo1_CGGCTAGGTAGTGAAT-1	hypo1	972	477	male1	3	3	GABA_Prdx1_1	GABA_Prdx1_1_2	2	zebrafish	NA	NA	NA	NA	NA	NA	3	4	4	3	Prdx1_Positive	zebrafish	Prdx1_Positive_5	5	zebrafish	Prdx1_Positive_zebrafish	Prdx1_Positive_5_zebrafish
hypo1_CGGCTAGGTGCAGACA-1	hypo1	1280	708	male1	3	3	GABA_Prdx1_1	GABA_Prdx1_1_3	3	zebrafish	NA	NA	NA	NA	NA	NA	3	4	4	3	Prdx1_Positive	zebrafish	Prdx1_Positive_3	3	zebrafish	Prdx1_Positive_zebrafish	Prdx1_Positive_3_zebrafish
hypo1_CGGCTAGTCCGCGCAA-1	hypo1	1479	434	male1	2	0	Progenitors_1	Progenitors_1_3	3	zebrafish	NA	NA	NA	NA	NA	NA	0	0	0	0	Glut_5	zebrafish	Glut_5_4	4	zebrafish	Glut_5_zebrafish	Glut_5_4_zebrafish
hypo1_CGGCTAGTCCGTTGCT-1	hypo1	1472	811	male1	1	1	Glut_0	Glut_0_2	2	zebrafish	NA	NA	NA	NA	NA	NA	1	2	1	1	Glut_2	zebrafish	Glut_2_0	0	zebrafish	Glut_2_zebrafish	Glut_2_0_zebrafish
hypo1_CGGCTAGTCTACCTGC-1	hypo1	1571	843	male1	6	6	Galanin	Galanin_2	2	zebrafish	NA	NA	NA	NA	NA	NA	0	0	13	6	GABA_1	zebrafish	GABA_1_0	0	zebrafish	GABA_1_zebrafish	GABA_1_0_zebrafish
hypo1_CGGCTAGTCTACTATC-1	hypo1	1785	968	male1	9	0	GABA_2	GABA_2_2	2	zebrafish	NA	NA	NA	NA	NA	NA	0	0	0	0	GABA_0	zebrafish	GABA_0_0	0	zebrafish	GABA_0_zebrafish	GABA_0_0_zebrafish
hypo1_CGGCTAGTCTCGCTTG-1	hypo1	1428	816	male1	8	2	Glut_2	Glut_2_3	3	zebrafish	NA	NA	NA	NA	NA	NA	0	1	3	2	Glut_3	zebrafish	Glut_3_2	2	zebrafish	Glut_3_zebrafish	Glut_3_2_zebrafish
hypo1_CGGGTCAAGACCGGAT-1	hypo1	1126	641	male1	5	10	Otpa/b_1	Otpa/b_1_3	3	zebrafish	NA	NA	NA	NA	NA	NA	7	8	10	10	Glut_0	zebrafish	Glut_0_0	0	zebrafish	Glut_0_zebrafish	Glut_0_0_zebrafish
hypo1_CGGGTCACATCCTAGA-1	hypo1	1044	421	male1	2	4	Progenitors_1	Progenitors_1_4	4	zebrafish	NA	NA	NA	NA	NA	NA	2	3	2	4	Progenitors	zebrafish	Progenitors_1	1	zebrafish	Progenitors_zebrafish	Progenitors_1_zebrafish
hypo1_CGGGTCAGTCCGAGTC-1	hypo1	2671	1239	male1	5	10	Otpa/b_1	Otpa/b_1_1	1	zebrafish	NA	NA	NA	NA	NA	NA	7	8	10	10	GABA_1	zebrafish	GABA_1_2	2	zebrafish	GABA_1_zebrafish	GABA_1_2_zebrafish
hypo1_CGGGTCAGTCGACTGC-1	hypo1	4531	980	male1	17	9	Microglia	Microglia_1	1	zebrafish	NA	NA	NA	NA	NA	NA	4	7	9	9	Microglia	zebrafish	Microglia_2	2	zebrafish	Microglia_zebrafish	Microglia_2_zebrafish
hypo1_CGGGTCAGTGTCCTCT-1	hypo1	1811	1003	male1	11	1	Glut_4	Glut_4_0	0	zebrafish	NA	NA	NA	NA	NA	NA	1	2	1	1	Glut_4	zebrafish	Glut_4_1	1	zebrafish	Glut_4_zebrafish	Glut_4_1_zebrafish
hypo1_CGGGTCAGTTCTGAAC-1	hypo1	993	439	male1	19	25	GABA_4	GABA_4_0	0	zebrafish	NA	NA	NA	NA	NA	NA	12	16	17	25	GABA_4	zebrafish	GABA_4_0	0	zebrafish	GABA_4_zebrafish	GABA_4_0_zebrafish
hypo1_CGGGTCATCAGGCCCA-1	hypo1	1175	766	male1	8	2	Glut_2	Glut_2_1	1	zebrafish	NA	NA	NA	NA	NA	NA	0	1	3	2	Glut_3	zebrafish	Glut_3_1	1	zebrafish	Glut_3_zebrafish	Glut_3_1_zebrafish
hypo1_CGGGTCATCTACTATC-1	hypo1	2701	1168	male1	6	6	Galanin	Galanin_1	1	zebrafish	NA	NA	NA	NA	NA	NA	0	0	0	6	Glut_1	zebrafish	Glut_1_3	3	zebrafish	Glut_1_zebrafish	Glut_1_3_zebrafish
hypo1_CGGTTAAAGAAACGAG-1	hypo1	996	507	male1	3	3	GABA_Prdx1_1	GABA_Prdx1_1_2	2	zebrafish	NA	NA	NA	NA	NA	NA	3	4	4	3	Prdx1_Positive	zebrafish	Prdx1_Positive_5	5	zebrafish	Prdx1_Positive_zebrafish	Prdx1_Positive_5_zebrafish
hypo1_CGGTTAAAGGCTACGA-1	hypo1	2138	936	male1	19	1	GABA_4	GABA_4_0	0	zebrafish	NA	NA	NA	NA	NA	NA	1	2	1	1	Glut_2	zebrafish	Glut_2_2	2	zebrafish	Glut_2_zebrafish	Glut_2_2_zebrafish
hypo1_CGGTTAAAGGGATACC-1	hypo1	1025	545	male1	0	0	GABA_0	GABA_0_2	2	zebrafish	NA	NA	NA	NA	NA	NA	0	0	0	0	GABA_0	zebrafish	GABA_0_0	0	zebrafish	GABA_0_zebrafish	GABA_0_0_zebrafish
hypo1_CGGTTAACAGCCACCA-1	hypo1	1352	811	male1	1	1	Glut_0	Glut_0_0	0	zebrafish	NA	NA	NA	NA	NA	NA	1	2	1	1	Glut_2	zebrafish	Glut_2_0	0	zebrafish	Glut_2_zebrafish	Glut_2_0_zebrafish
hypo1_CGGTTAACAGCTTAAC-1	hypo1	1158	696	male1	0	0	GABA_0	GABA_0_1	1	zebrafish	NA	NA	NA	NA	NA	NA	0	0	0	0	GABA_0	zebrafish	GABA_0_1	1	zebrafish	GABA_0_zebrafish	GABA_0_1_zebrafish
hypo1_CGGTTAACATGCAACT-1	hypo1	1040	656	male1	10	11	Glut_3	Glut_3_3	3	zebrafish	NA	NA	NA	NA	NA	NA	0	9	7	11	Glut_0	zebrafish	Glut_0_4	4	zebrafish	Glut_0_zebrafish	Glut_0_4_zebrafish
hypo1_CGGTTAACATTGTGCA-1	hypo1	1475	834	male1	5	10	Otpa/b_1	Otpa/b_1_3	3	zebrafish	NA	NA	NA	NA	NA	NA	7	8	10	10	Glut_0	zebrafish	Glut_0_0	0	zebrafish	Glut_0_zebrafish	Glut_0_0_zebrafish
hypo1_CGTAGCGAGATTACCC-1	hypo1	1130	581	male1	3	3	GABA_Prdx1_1	GABA_Prdx1_1_0	0	zebrafish	NA	NA	NA	NA	NA	NA	3	4	4	3	Prdx1_Positive	zebrafish	Prdx1_Positive_2	2	zebrafish	Prdx1_Positive_zebrafish	Prdx1_Positive_2_zebrafish
hypo1_CGTAGCGCAATGGACG-1	hypo1	1330	683	male1	5	10	Otpa/b_1	Otpa/b_1_6	6	zebrafish	NA	NA	NA	NA	NA	NA	7	8	10	10	GABA_1	zebrafish	GABA_1_2	2	zebrafish	GABA_1_zebrafish	GABA_1_2_zebrafish
hypo1_CGTAGCGCAGAGCCAA-1	hypo1	2682	1262	male1	11	1	Glut_4	Glut_4_0	0	zebrafish	NA	NA	NA	NA	NA	NA	1	2	1	1	Glut_4	zebrafish	Glut_4_1	1	zebrafish	Glut_4_zebrafish	Glut_4_1_zebrafish
hypo1_CGTAGCGCATCACAAC-1	hypo1	1888	996	male1	10	11	Glut_3	Glut_3_10	10	zebrafish	NA	NA	NA	NA	NA	NA	0	9	7	11	GABA_0	zebrafish	GABA_0_1	1	zebrafish	GABA_0_zebrafish	GABA_0_1_zebrafish
hypo1_CGTAGCGCATCTCGCT-1	hypo1	4102	1744	male1	0	0	GABA_0	GABA_0_3	3	zebrafish	NA	NA	NA	NA	NA	NA	0	0	0	0	GABA_0	zebrafish	GABA_0_1	1	zebrafish	GABA_0_zebrafish	GABA_0_1_zebrafish
hypo1_CGTAGCGGTACTCTCC-1	hypo1	2989	1422	male1	9	0	GABA_2	GABA_2_1	1	zebrafish	NA	NA	NA	NA	NA	NA	0	0	0	0	Glut_0	zebrafish	Glut_0_2	2	zebrafish	Glut_0_zebrafish	Glut_0_2_zebrafish
hypo1_CGTAGCGGTCTAGTCA-1	hypo1	947	620	male1	11	1	Glut_4	Glut_4_3	3	zebrafish	NA	NA	NA	NA	NA	NA	1	2	1	1	Glut_4	zebrafish	Glut_4_0	0	zebrafish	Glut_4_zebrafish	Glut_4_0_zebrafish
hypo1_CGTAGCGGTTGTCTTT-1	hypo1	2103	748	male1	14	16	Endothelial	Endothelial_0	0	zebrafish	NA	NA	NA	NA	NA	NA	11	14	16	16	Endothelial	zebrafish	Endothelial_0	0	zebrafish	Endothelial_zebrafish	Endothelial_0_zebrafish
hypo1_CGTAGCGGTTTACTCT-1	hypo1	1101	631	male1	3	3	GABA_Prdx1_1	GABA_Prdx1_1_0	0	zebrafish	NA	NA	NA	NA	NA	NA	3	4	4	3	Prdx1_Positive	zebrafish	Prdx1_Positive_3	3	zebrafish	Prdx1_Positive_zebrafish	Prdx1_Positive_3_zebrafish
hypo1_CGTAGCGTCCGAATGT-1	hypo1	4513	1977	male1	0	0	GABA_0	GABA_0_6	6	zebrafish	NA	NA	NA	NA	NA	NA	0	0	0	0	GABA_0	zebrafish	GABA_0_3	3	zebrafish	GABA_0_zebrafish	GABA_0_3_zebrafish
hypo1_CGTAGCGTCTTGAGAC-1	hypo1	3330	273	male1	18	18	Erythrocytes	Erythrocytes_0	0	zebrafish	NA	NA	NA	NA	NA	NA	14	17	18	18	Erythrocytes	zebrafish	Erythrocytes_0	0	zebrafish	Erythrocytes_zebrafish	Erythrocytes_0_zebrafish
hypo1_CGTAGGCAGACTCGGA-1	hypo1	1701	709	male1	2	4	Progenitors_1	Progenitors_1_2	2	zebrafish	NA	NA	NA	NA	NA	NA	2	3	2	4	Progenitors	zebrafish	Progenitors_3	3	zebrafish	Progenitors_zebrafish	Progenitors_3_zebrafish
hypo1_CGTAGGCAGACTGTAA-1	hypo1	2620	973	male1	19	10	GABA_4	GABA_4_3	3	zebrafish	NA	NA	NA	NA	NA	NA	7	8	10	10	GABA_1	zebrafish	GABA_1_9	9	zebrafish	GABA_1_zebrafish	GABA_1_9_zebrafish
hypo1_CGTAGGCAGATGTGTA-1	hypo1	1657	866	male1	6	6	Galanin	Galanin_4	4	zebrafish	NA	NA	NA	NA	NA	NA	0	0	13	6	GABA_1	zebrafish	GABA_1_4	4	zebrafish	GABA_1_zebrafish	GABA_1_4_zebrafish
hypo1_CGTAGGCAGTAGCGGT-1	hypo1	2946	1315	male1	2	4	Progenitors_1	Progenitors_1_4	4	zebrafish	NA	NA	NA	NA	NA	NA	2	3	2	4	Progenitors	zebrafish	Progenitors_1	1	zebrafish	Progenitors_zebrafish	Progenitors_1_zebrafish
hypo1_CGTAGGCAGTGATCGG-1	hypo1	6281	1933	male1	2	4	Progenitors_1	Progenitors_1_0	0	zebrafish	NA	NA	NA	NA	NA	NA	2	3	2	4	Progenitors	zebrafish	Progenitors_2	2	zebrafish	Progenitors_zebrafish	Progenitors_2_zebrafish
hypo1_CGTAGGCGTGGCGAAT-1	hypo1	2244	1146	male1	12	0	GABA_3	GABA_3_0	0	zebrafish	NA	NA	NA	NA	NA	NA	0	0	0	0	GABA_0	zebrafish	GABA_0_11	11	zebrafish	GABA_0_zebrafish	GABA_0_11_zebrafish
hypo1_CGTAGGCTCATAGCAC-1	hypo1	1602	782	male1	7	8	GABA_1	GABA_1_0	0	zebrafish	NA	NA	NA	NA	NA	NA	0	6	8	8	GABA_2	zebrafish	GABA_2_1	1	zebrafish	GABA_2_zebrafish	GABA_2_1_zebrafish
hypo1_CGTAGGCTCTAACTTC-1	hypo1	1979	772	male1	2	4	Progenitors_1	Progenitors_1_4	4	zebrafish	NA	NA	NA	NA	NA	NA	2	3	2	4	Progenitors	zebrafish	Progenitors_4	4	zebrafish	Progenitors_zebrafish	Progenitors_4_zebrafish
hypo1_CGTAGGCTCTCAAACG-1	hypo1	1232	747	male1	1	1	Glut_0	Glut_0_0	0	zebrafish	NA	NA	NA	NA	NA	NA	1	2	1	1	Glut_2	zebrafish	Glut_2_0	0	zebrafish	Glut_2_zebrafish	Glut_2_0_zebrafish
hypo1_CGTCACTAGTAGCGGT-1	hypo1	2195	1104	male1	6	0	Galanin	Galanin_0	0	zebrafish	NA	NA	NA	NA	NA	NA	0	0	0	0	GABA_0	zebrafish	GABA_0_0	0	zebrafish	GABA_0_zebrafish	GABA_0_0_zebrafish
hypo1_CGTCACTCACGGTAGA-1	hypo1	4892	1896	male1	9	0	GABA_2	GABA_2_1	1	zebrafish	NA	NA	NA	NA	NA	NA	0	0	0	0	Glut_0	zebrafish	Glut_0_1	1	zebrafish	Glut_0_zebrafish	Glut_0_1_zebrafish
hypo1_CGTCACTGTCATATCG-1	hypo1	2433	1176	male1	6	0	Galanin	Galanin_1	1	zebrafish	NA	NA	NA	NA	NA	NA	0	0	0	0	GABA_1	zebrafish	GABA_1_0	0	zebrafish	GABA_1_zebrafish	GABA_1_0_zebrafish
hypo1_CGTCACTTCCGCTGTT-1	hypo1	2534	1214	male1	7	8	GABA_1	GABA_1_0	0	zebrafish	NA	NA	NA	NA	NA	NA	0	6	8	8	GABA_2	zebrafish	GABA_2_1	1	zebrafish	GABA_2_zebrafish	GABA_2_1_zebrafish
hypo1_CGTCAGGAGCCAGAAC-1	hypo1	1133	706	male1	1	1	Glut_0	Glut_0_0	0	zebrafish	NA	NA	NA	NA	NA	NA	1	2	1	1	Glut_2	zebrafish	Glut_2_0	0	zebrafish	Glut_2_zebrafish	Glut_2_0_zebrafish
hypo1_CGTCAGGAGCGTGAAC-1	hypo1	2474	267	male1	18	18	Erythrocytes	Erythrocytes_0	0	zebrafish	NA	NA	NA	NA	NA	NA	14	17	18	18	Erythrocytes	zebrafish	Erythrocytes_0	0	zebrafish	Erythrocytes_zebrafish	Erythrocytes_0_zebrafish
hypo1_CGTCAGGCAATGTAAG-1	hypo1	3172	1547	male1	13	2	Glut_5	Glut_5_1	1	zebrafish	NA	NA	NA	NA	NA	NA	0	1	3	2	Glut_1	zebrafish	Glut_1_1	1	zebrafish	Glut_1_zebrafish	Glut_1_1_zebrafish
hypo1_CGTCAGGCAGTTAACC-1	hypo1	1141	691	male1	7	8	GABA_1	GABA_1_1	1	zebrafish	NA	NA	NA	NA	NA	NA	0	6	8	8	GABA_2	zebrafish	GABA_2_0	0	zebrafish	GABA_2_zebrafish	GABA_2_0_zebrafish
hypo1_CGTCAGGCATATGGTC-1	hypo1	2034	794	male1	23	20	Lymphatic	Lymphatic_1	1	zebrafish	NA	NA	NA	NA	NA	NA	15	19	20	20	Lymphatic	zebrafish	Lymphatic_1	1	zebrafish	Lymphatic_zebrafish	Lymphatic_1_zebrafish
hypo1_CGTCAGGCATTCGACA-1	hypo1	1048	683	male1	9	0	GABA_2	GABA_2_0	0	zebrafish	NA	NA	NA	NA	NA	NA	0	0	0	0	GABA_0	zebrafish	GABA_0_1	1	zebrafish	GABA_0_zebrafish	GABA_0_1_zebrafish
hypo1_CGTCAGGTCGTTTGCC-1	hypo1	1975	1092	male1	20	0	GABA_5	GABA_5_0	0	zebrafish	NA	NA	NA	NA	NA	NA	0	0	0	0	GABA_3	zebrafish	GABA_3_1	1	zebrafish	GABA_3_zebrafish	GABA_3_1_zebrafish
hypo1_CGTCAGGTCTCAACTT-1	hypo1	1286	658	male1	3	3	GABA_Prdx1_1	GABA_Prdx1_1_2	2	zebrafish	NA	NA	NA	NA	NA	NA	3	4	4	3	Prdx1_Positive	zebrafish	Prdx1_Positive_5	5	zebrafish	Prdx1_Positive_zebrafish	Prdx1_Positive_5_zebrafish
hypo1_CGTCAGGTCTCTGAGA-1	hypo1	3812	1549	male1	12	0	GABA_3	GABA_3_2	2	zebrafish	NA	NA	NA	NA	NA	NA	0	0	0	0	GABA_0	zebrafish	GABA_0_0	0	zebrafish	GABA_0_zebrafish	GABA_0_0_zebrafish
hypo1_CGTCAGGTCTTAGAGC-1	hypo1	1073	663	male1	1	1	Glut_0	Glut_0_2	2	zebrafish	NA	NA	NA	NA	NA	NA	1	2	1	1	Glut_2	zebrafish	Glut_2_0	0	zebrafish	Glut_2_zebrafish	Glut_2_0_zebrafish
hypo1_CGTCCATAGAAACGCC-1	hypo1	1186	484	male1	20	14	GABA_5	GABA_5_0	0	zebrafish	NA	NA	NA	NA	NA	NA	9	12	14	14	GABA_3	zebrafish	GABA_3_1	1	zebrafish	GABA_3_zebrafish	GABA_3_1_zebrafish
hypo1_CGTCCATAGACCCACC-1	hypo1	1666	959	male1	5	10	Otpa/b_1	Otpa/b_1_1	1	zebrafish	NA	NA	NA	NA	NA	NA	7	8	10	10	GABA_0	zebrafish	GABA_0_6	6	zebrafish	GABA_0_zebrafish	GABA_0_6_zebrafish
hypo1_CGTCCATAGATATGGT-1	hypo1	976	480	male1	16	15	OPCs	OPCs_0	0	zebrafish	NA	NA	NA	NA	NA	NA	10	13	15	15	OPCs	zebrafish	OPCs_0	0	zebrafish	OPCs_zebrafish	OPCs_0_zebrafish
hypo1_CGTCCATAGGACGAAA-1	hypo1	1960	1073	male1	8	2	Glut_2	Glut_2_1	1	zebrafish	NA	NA	NA	NA	NA	NA	0	1	3	2	Glut_3	zebrafish	Glut_3_1	1	zebrafish	Glut_3_zebrafish	Glut_3_1_zebrafish
hypo1_CGTCCATAGGCTCAGA-1	hypo1	1298	708	male1	0	2	GABA_0	GABA_0_0	0	zebrafish	NA	NA	NA	NA	NA	NA	0	1	3	2	Glut_3	zebrafish	Glut_3_1	1	zebrafish	Glut_3_zebrafish	Glut_3_1_zebrafish
hypo1_CGTCCATCATCACGTA-1	hypo1	2674	1286	male1	0	0	GABA_0	GABA_0_1	1	zebrafish	NA	NA	NA	NA	NA	NA	0	0	0	0	GABA_0	zebrafish	GABA_0_1	1	zebrafish	GABA_0_zebrafish	GABA_0_1_zebrafish
hypo1_CGTCCATCATGGGAAC-1	hypo1	916	520	male1	3	3	GABA_Prdx1_1	GABA_Prdx1_1_1	1	zebrafish	NA	NA	NA	NA	NA	NA	3	4	4	3	Prdx1_Positive	zebrafish	Prdx1_Positive_0	0	zebrafish	Prdx1_Positive_zebrafish	Prdx1_Positive_0_zebrafish
hypo1_CGTCCATGTCCTCCAT-1	hypo1	4837	1949	male1	4	7	Glut_1	Glut_1_1	1	zebrafish	NA	NA	NA	NA	NA	NA	6	1	6	7	Glut_1	zebrafish	Glut_1_0	0	zebrafish	Glut_1_zebrafish	Glut_1_0_zebrafish
hypo1_CGTCCATGTGCTGTAT-1	hypo1	1197	684	male1	1	1	Glut_0	Glut_0_0	0	zebrafish	NA	NA	NA	NA	NA	NA	1	2	1	1	Glut_2	zebrafish	Glut_2_0	0	zebrafish	Glut_2_zebrafish	Glut_2_0_zebrafish
hypo1_CGTCCATGTTAAGAAC-1	hypo1	2988	1256	male1	0	6	GABA_0	GABA_0_8	8	zebrafish	NA	NA	NA	NA	NA	NA	0	0	13	6	GABA_1	zebrafish	GABA_1_0	0	zebrafish	GABA_1_zebrafish	GABA_1_0_zebrafish
hypo1_CGTCCATTCAAAGACA-1	hypo1	1690	810	male1	26	27	GABA_6	GABA_6_0	0	zebrafish	NA	NA	NA	NA	NA	NA	18	21	24	27	GABA_2	zebrafish	GABA_2_3	3	zebrafish	GABA_2_zebrafish	GABA_2_3_zebrafish
hypo1_CGTCCATTCGGCATCG-1	hypo1	1349	732	male1	1	1	Glut_0	Glut_0_2	2	zebrafish	NA	NA	NA	NA	NA	NA	1	2	1	1	Glut_2	zebrafish	Glut_2_0	0	zebrafish	Glut_2_zebrafish	Glut_2_0_zebrafish
hypo1_CGTCTACCATCACGAT-1	hypo1	3329	1513	male1	12	0	GABA_3	GABA_3_2	2	zebrafish	NA	NA	NA	NA	NA	NA	0	0	0	0	GABA_1	zebrafish	GABA_1_4	4	zebrafish	GABA_1_zebrafish	GABA_1_4_zebrafish
hypo1_CGTCTACCATGAAGTA-1	hypo1	2448	1214	male1	10	11	Glut_3	Glut_3_2	2	zebrafish	NA	NA	NA	NA	NA	NA	0	9	7	11	Glut_0	zebrafish	Glut_0_0	0	zebrafish	Glut_0_zebrafish	Glut_0_0_zebrafish
hypo1_CGTCTACGTACCAGTT-1	hypo1	2016	884	male1	20	14	GABA_5	GABA_5_0	0	zebrafish	NA	NA	NA	NA	NA	NA	9	12	14	14	GABA_3	zebrafish	GABA_3_1	1	zebrafish	GABA_3_zebrafish	GABA_3_1_zebrafish
hypo1_CGTCTACGTCTTGCGG-1	hypo1	9669	2461	male1	2	4	Progenitors_1	Progenitors_1_3	3	zebrafish	NA	NA	NA	NA	NA	NA	2	3	2	4	Progenitors	zebrafish	Progenitors_0	0	zebrafish	Progenitors_zebrafish	Progenitors_0_zebrafish
hypo1_CGTCTACTCCCTGACT-1	hypo1	1069	399	male1	17	9	Microglia	Microglia_0	0	zebrafish	NA	NA	NA	NA	NA	NA	4	7	9	9	Microglia	zebrafish	Microglia_2	2	zebrafish	Microglia_zebrafish	Microglia_2_zebrafish
hypo1_CGTGAGCAGAGAACAG-1	hypo1	1033	564	male1	3	3	GABA_Prdx1_1	GABA_Prdx1_1_2	2	zebrafish	NA	NA	NA	NA	NA	NA	3	4	4	3	Prdx1_Positive	zebrafish	Prdx1_Positive_5	5	zebrafish	Prdx1_Positive_zebrafish	Prdx1_Positive_5_zebrafish
hypo1_CGTGAGCAGCGATATA-1	hypo1	2092	1039	male1	6	6	Galanin	Galanin_0	0	zebrafish	NA	NA	NA	NA	NA	NA	0	0	0	6	GABA_0	zebrafish	GABA_0_5	5	zebrafish	GABA_0_zebrafish	GABA_0_5_zebrafish
hypo1_CGTGAGCAGCGTTCCG-1	hypo1	1369	527	male1	16	15	OPCs	OPCs_0	0	zebrafish	NA	NA	NA	NA	NA	NA	10	13	15	15	OPCs	zebrafish	OPCs_0	0	zebrafish	OPCs_zebrafish	OPCs_0_zebrafish
hypo1_CGTGAGCAGGGATCTG-1	hypo1	13992	792	male1	27	22	Ependymal	Ependymal_2	2	zebrafish	NA	NA	NA	NA	NA	NA	16	20	22	22	Ependymal	zebrafish	Ependymal_1	1	zebrafish	Ependymal_zebrafish	Ependymal_1_zebrafish
hypo1_CGTGAGCAGTCGATAA-1	hypo1	2958	1377	male1	9	0	GABA_2	GABA_2_0	0	zebrafish	NA	NA	NA	NA	NA	NA	0	0	0	0	GABA_0	zebrafish	GABA_0_3	3	zebrafish	GABA_0_zebrafish	GABA_0_3_zebrafish
hypo1_CGTGAGCCACATGTGT-1	hypo1	4697	1879	male1	4	7	Glut_1	Glut_1_0	0	zebrafish	NA	NA	NA	NA	NA	NA	6	1	6	7	Glut_1	zebrafish	Glut_1_0	0	zebrafish	Glut_1_zebrafish	Glut_1_0_zebrafish
hypo1_CGTGAGCCAGCTGCAC-1	hypo1	2611	1215	male1	5	10	Otpa/b_1	Otpa/b_1_3	3	zebrafish	NA	NA	NA	NA	NA	NA	7	8	10	10	Glut_0	zebrafish	Glut_0_0	0	zebrafish	Glut_0_zebrafish	Glut_0_0_zebrafish
hypo1_CGTGAGCCAGCTGCTG-1	hypo1	2525	1056	male1	2	4	Progenitors_1	Progenitors_1_2	2	zebrafish	NA	NA	NA	NA	NA	NA	2	3	2	4	Progenitors	zebrafish	Progenitors_3	3	zebrafish	Progenitors_zebrafish	Progenitors_3_zebrafish
hypo1_CGTGAGCCATTGAGCT-1	hypo1	2037	1075	male1	13	2	Glut_5	Glut_5_0	0	zebrafish	NA	NA	NA	NA	NA	NA	0	1	3	2	Glut_1	zebrafish	Glut_1_1	1	zebrafish	Glut_1_zebrafish	Glut_1_1_zebrafish
hypo1_CGTGAGCGTCAGCTAT-1	hypo1	2058	900	male1	5	10	Otpa/b_1	Otpa/b_1_4	4	zebrafish	NA	NA	NA	NA	NA	NA	7	8	10	10	Glut_0	zebrafish	Glut_0_6	6	zebrafish	Glut_0_zebrafish	Glut_0_6_zebrafish
hypo1_CGTGAGCTCCCTAACC-1	hypo1	3764	1798	male1	9	0	GABA_2	GABA_2_1	1	zebrafish	NA	NA	NA	NA	NA	NA	0	0	0	0	GABA_0	zebrafish	GABA_0_0	0	zebrafish	GABA_0_zebrafish	GABA_0_0_zebrafish
hypo1_CGTGTAAAGAGGGCTT-1	hypo1	2733	1375	male1	6	0	Galanin	Galanin_0	0	zebrafish	NA	NA	NA	NA	NA	NA	0	0	0	0	GABA_0	zebrafish	GABA_0_1	1	zebrafish	GABA_0_zebrafish	GABA_0_1_zebrafish
hypo1_CGTGTAAAGCTACCTA-1	hypo1	2051	1013	male1	12	0	GABA_3	GABA_3_2	2	zebrafish	NA	NA	NA	NA	NA	NA	0	0	0	0	GABA_0	zebrafish	GABA_0_11	11	zebrafish	GABA_0_zebrafish	GABA_0_11_zebrafish
hypo1_CGTGTAACATCGGGTC-1	hypo1	1333	694	male1	5	10	Otpa/b_1	Otpa/b_1_6	6	zebrafish	NA	NA	NA	NA	NA	NA	7	8	10	10	GABA_1	zebrafish	GABA_1_2	2	zebrafish	GABA_1_zebrafish	GABA_1_2_zebrafish
hypo1_CGTGTAACATGCCCGA-1	hypo1	1204	714	male1	12	0	GABA_3	GABA_3_0	0	zebrafish	NA	NA	NA	NA	NA	NA	0	0	0	0	GABA_0	zebrafish	GABA_0_3	3	zebrafish	GABA_0_zebrafish	GABA_0_3_zebrafish
hypo1_CGTGTAAGTCCAGTAT-1	hypo1	2107	667	male1	17	9	Microglia	Microglia_1	1	zebrafish	NA	NA	NA	NA	NA	NA	4	7	9	9	Microglia	zebrafish	Microglia_2	2	zebrafish	Microglia_zebrafish	Microglia_2_zebrafish
hypo1_CGTGTAAGTGGTTTCA-1	hypo1	1543	470	male1	21	5	Tcells	Tcells_1	1	zebrafish	NA	NA	NA	NA	NA	NA	5	5	5	5	Leucocytes	zebrafish	Leucocytes_5	5	zebrafish	Leucocytes_zebrafish	Leucocytes_5_zebrafish
hypo1_CGTGTAATCAGTTTGG-1	hypo1	7334	2102	male1	14	16	Endothelial	Endothelial_2	2	zebrafish	NA	NA	NA	NA	NA	NA	11	14	16	16	Endothelial	zebrafish	Endothelial_4	4	zebrafish	Endothelial_zebrafish	Endothelial_4_zebrafish
hypo1_CGTGTAATCCCAACGG-1	hypo1	1546	857	male1	15	3	GABA_Prdx1_2	GABA_Prdx1_2_0	0	zebrafish	NA	NA	NA	NA	NA	NA	3	4	4	3	Prdx1_Positive	zebrafish	Prdx1_Positive_1	1	zebrafish	Prdx1_Positive_zebrafish	Prdx1_Positive_1_zebrafish
hypo1_CGTGTCTAGAGCCCAA-1	hypo1	915	412	male1	16	15	OPCs	OPCs_0	0	zebrafish	NA	NA	NA	NA	NA	NA	10	13	15	15	OPCs	zebrafish	OPCs_0	0	zebrafish	OPCs_zebrafish	OPCs_0_zebrafish
hypo1_CGTGTCTAGTAACCCT-1	hypo1	2390	1257	male1	8	2	Glut_2	Glut_2_1	1	zebrafish	NA	NA	NA	NA	NA	NA	0	1	3	2	Glut_3	zebrafish	Glut_3_1	1	zebrafish	Glut_3_zebrafish	Glut_3_1_zebrafish
hypo1_CGTGTCTAGTACTTGC-1	hypo1	1133	669	male1	1	1	Glut_0	Glut_0_2	2	zebrafish	NA	NA	NA	NA	NA	NA	1	2	1	1	Glut_2	zebrafish	Glut_2_0	0	zebrafish	Glut_2_zebrafish	Glut_2_0_zebrafish
hypo1_CGTGTCTAGTCGAGTG-1	hypo1	2286	1074	male1	5	10	Otpa/b_1	Otpa/b_1_8	8	zebrafish	NA	NA	NA	NA	NA	NA	7	8	10	10	GABA_0	zebrafish	GABA_0_6	6	zebrafish	GABA_0_zebrafish	GABA_0_6_zebrafish
hypo1_CGTGTCTCACCGCTAG-1	hypo1	1312	253	male1	18	18	Erythrocytes	Erythrocytes_0	0	zebrafish	NA	NA	NA	NA	NA	NA	14	17	18	18	Erythrocytes	zebrafish	Erythrocytes_0	0	zebrafish	Erythrocytes_zebrafish	Erythrocytes_0_zebrafish
hypo1_CGTGTCTGTTAGGGTG-1	hypo1	4128	1637	male1	4	7	Glut_1	Glut_1_3	3	zebrafish	NA	NA	NA	NA	NA	NA	6	1	6	7	Glut_1	zebrafish	Glut_1_0	0	zebrafish	Glut_1_zebrafish	Glut_1_0_zebrafish
hypo1_CGTGTCTTCTTTAGGG-1	hypo1	1324	606	male1	2	4	Progenitors_1	Progenitors_1_9	9	zebrafish	NA	NA	NA	NA	NA	NA	2	3	2	4	Progenitors	zebrafish	Progenitors_11	11	zebrafish	Progenitors_zebrafish	Progenitors_11_zebrafish
hypo1_CGTTAGAAGCGTGTCC-1	hypo1	1792	861	male1	6	6	Galanin	Galanin_1	1	zebrafish	NA	NA	NA	NA	NA	NA	0	0	0	6	GABA_1	zebrafish	GABA_1_1	1	zebrafish	GABA_1_zebrafish	GABA_1_1_zebrafish
hypo1_CGTTAGAAGCTCCTTC-1	hypo1	5358	2010	male1	4	7	Glut_1	Glut_1_4	4	zebrafish	NA	NA	NA	NA	NA	NA	6	1	6	7	Glut_1	zebrafish	Glut_1_0	0	zebrafish	Glut_1_zebrafish	Glut_1_0_zebrafish
hypo1_CGTTAGACAAACAACA-1	hypo1	4102	1625	male1	4	7	Glut_1	Glut_1_1	1	zebrafish	NA	NA	NA	NA	NA	NA	6	1	6	7	Glut_1	zebrafish	Glut_1_0	0	zebrafish	Glut_1_zebrafish	Glut_1_0_zebrafish
hypo1_CGTTAGACAAAGTCAA-1	hypo1	7292	2441	male1	4	7	Glut_1	Glut_1_1	1	zebrafish	NA	NA	NA	NA	NA	NA	6	1	6	7	Glut_1	zebrafish	Glut_1_0	0	zebrafish	Glut_1_zebrafish	Glut_1_0_zebrafish
hypo1_CGTTAGACATGTTGAC-1	hypo1	1141	543	male1	7	8	GABA_1	GABA_1_2	2	zebrafish	NA	NA	NA	NA	NA	NA	0	6	8	8	GABA_2	zebrafish	GABA_2_0	0	zebrafish	GABA_2_zebrafish	GABA_2_0_zebrafish
hypo1_CGTTAGAGTATTCTCT-1	hypo1	1675	573	male1	21	5	Tcells	Tcells_1	1	zebrafish	NA	NA	NA	NA	NA	NA	5	5	5	5	Leucocytes	zebrafish	Leucocytes_5	5	zebrafish	Leucocytes_zebrafish	Leucocytes_5_zebrafish
hypo1_CGTTAGAGTGAGTGAC-1	hypo1	1984	897	male1	2	4	Progenitors_1	Progenitors_1_0	0	zebrafish	NA	NA	NA	NA	NA	NA	2	3	2	4	Progenitors	zebrafish	Progenitors_2	2	zebrafish	Progenitors_zebrafish	Progenitors_2_zebrafish
hypo1_CGTTAGAGTGTTCTTT-1	hypo1	2839	1350	male1	13	2	Glut_5	Glut_5_1	1	zebrafish	NA	NA	NA	NA	NA	NA	0	1	3	2	Glut_1	zebrafish	Glut_1_1	1	zebrafish	Glut_1_zebrafish	Glut_1_1_zebrafish
hypo1_CGTTCTGAGATGTGTA-1	hypo1	1009	613	male1	7	8	GABA_1	GABA_1_0	0	zebrafish	NA	NA	NA	NA	NA	NA	0	6	8	8	GABA_2	zebrafish	GABA_2_4	4	zebrafish	GABA_2_zebrafish	GABA_2_4_zebrafish
hypo1_CGTTCTGGTACTTAGC-1	hypo1	1379	419	male1	21	5	Tcells	Tcells_1	1	zebrafish	NA	NA	NA	NA	NA	NA	5	5	5	5	Leucocytes	zebrafish	Leucocytes_5	5	zebrafish	Leucocytes_zebrafish	Leucocytes_5_zebrafish
hypo1_CGTTCTGGTCATACTG-1	hypo1	2267	1146	male1	8	2	Glut_2	Glut_2_2	2	zebrafish	NA	NA	NA	NA	NA	NA	0	1	3	2	Glut_3	zebrafish	Glut_3_3	3	zebrafish	Glut_3_zebrafish	Glut_3_3_zebrafish
hypo1_CGTTCTGGTCTAGCCG-1	hypo1	1562	726	male1	28	23	Progenitors_2	Progenitors_2_0	0	zebrafish	NA	NA	NA	NA	NA	NA	2	3	2	23	Progenitors	zebrafish	Progenitors_8	8	zebrafish	Progenitors_zebrafish	Progenitors_8_zebrafish
hypo1_CGTTCTGGTTGACGTT-1	hypo1	2909	1439	male1	12	0	GABA_3	GABA_3_2	2	zebrafish	NA	NA	NA	NA	NA	NA	0	0	0	0	GABA_0	zebrafish	GABA_0_2	2	zebrafish	GABA_0_zebrafish	GABA_0_2_zebrafish
hypo1_CGTTCTGGTTGCGTTA-1	hypo1	3488	1473	male1	5	6	Otpa/b_1	Otpa/b_1_7	7	zebrafish	NA	NA	NA	NA	NA	NA	7	8	10	6	Glut_5	zebrafish	Glut_5_0	0	zebrafish	Glut_5_zebrafish	Glut_5_0_zebrafish
hypo1_CGTTCTGTCCGCATCT-1	hypo1	5511	1638	male1	28	23	Progenitors_2	Progenitors_2_0	0	zebrafish	NA	NA	NA	NA	NA	NA	2	3	2	23	Progenitors	zebrafish	Progenitors_8	8	zebrafish	Progenitors_zebrafish	Progenitors_8_zebrafish
hypo1_CGTTCTGTCGCAAACT-1	hypo1	2267	1128	male1	7	6	GABA_1	GABA_1_2	2	zebrafish	NA	NA	NA	NA	NA	NA	0	0	0	6	GABA_0	zebrafish	GABA_0_7	7	zebrafish	GABA_0_zebrafish	GABA_0_7_zebrafish
hypo1_CGTTCTGTCGCCATAA-1	hypo1	1758	833	male1	8	2	Glut_2	Glut_2_1	1	zebrafish	NA	NA	NA	NA	NA	NA	0	1	3	2	Glut_3	zebrafish	Glut_3_2	2	zebrafish	Glut_3_zebrafish	Glut_3_2_zebrafish
hypo1_CGTTCTGTCGCTTAGA-1	hypo1	1256	679	male1	3	3	GABA_Prdx1_1	GABA_Prdx1_1_0	0	zebrafish	NA	NA	NA	NA	NA	NA	3	4	4	3	Prdx1_Positive	zebrafish	Prdx1_Positive_0	0	zebrafish	Prdx1_Positive_zebrafish	Prdx1_Positive_0_zebrafish
hypo1_CGTTCTGTCTAAGCCA-1	hypo1	6926	767	male1	27	22	Ependymal	Ependymal_0	0	zebrafish	NA	NA	NA	NA	NA	NA	16	20	22	22	Ependymal	zebrafish	Ependymal_0	0	zebrafish	Ependymal_zebrafish	Ependymal_0_zebrafish
hypo1_CGTTGGGAGAGCTGGT-1	hypo1	5411	2071	male1	1	1	Glut_0	Glut_0_3	3	zebrafish	NA	NA	NA	NA	NA	NA	1	2	1	1	Glut_2	zebrafish	Glut_2_2	2	zebrafish	Glut_2_zebrafish	Glut_2_2_zebrafish
hypo1_CGTTGGGAGCCCTAAT-1	hypo1	3832	1705	male1	13	2	Glut_5	Glut_5_0	0	zebrafish	NA	NA	NA	NA	NA	NA	0	1	3	2	Glut_1	zebrafish	Glut_1_1	1	zebrafish	Glut_1_zebrafish	Glut_1_1_zebrafish
hypo1_CGTTGGGAGGAGTTTA-1	hypo1	5172	1466	male1	2	4	Progenitors_1	Progenitors_1_0	0	zebrafish	NA	NA	NA	NA	NA	NA	2	3	2	4	Progenitors	zebrafish	Progenitors_2	2	zebrafish	Progenitors_zebrafish	Progenitors_2_zebrafish
hypo1_CGTTGGGCAACCGCCA-1	hypo1	1862	939	male1	12	0	GABA_3	GABA_3_1	1	zebrafish	NA	NA	NA	NA	NA	NA	0	0	0	0	GABA_0	zebrafish	GABA_0_1	1	zebrafish	GABA_0_zebrafish	GABA_0_1_zebrafish
hypo1_CGTTGGGCAATGGATA-1	hypo1	3197	1018	male1	14	16	Endothelial	Endothelial_0	0	zebrafish	NA	NA	NA	NA	NA	NA	11	14	16	16	Endothelial	zebrafish	Endothelial_0	0	zebrafish	Endothelial_zebrafish	Endothelial_0_zebrafish
hypo1_CGTTGGGCATGCGCAC-1	hypo1	7535	2102	male1	2	4	Progenitors_1	Progenitors_1_6	6	zebrafish	NA	NA	NA	NA	NA	NA	2	3	2	4	Progenitors	zebrafish	Progenitors_1	1	zebrafish	Progenitors_zebrafish	Progenitors_1_zebrafish
hypo1_CGTTGGGGTAGAGTGC-1	hypo1	977	478	male1	16	15	OPCs	OPCs_0	0	zebrafish	NA	NA	NA	NA	NA	NA	10	13	15	15	OPCs	zebrafish	OPCs_0	0	zebrafish	OPCs_zebrafish	OPCs_0_zebrafish
hypo1_CGTTGGGGTGATGTGG-1	hypo1	3872	1248	male1	28	23	Progenitors_2	Progenitors_2_0	0	zebrafish	NA	NA	NA	NA	NA	NA	2	3	2	23	Progenitors	zebrafish	Progenitors_8	8	zebrafish	Progenitors_zebrafish	Progenitors_8_zebrafish
hypo1_CGTTGGGTCTGCTGCT-1	hypo1	1007	619	male1	9	0	GABA_2	GABA_2_0	0	zebrafish	NA	NA	NA	NA	NA	NA	0	0	0	0	GABA_0	zebrafish	GABA_0_1	1	zebrafish	GABA_0_zebrafish	GABA_0_1_zebrafish
hypo1_CTAACTTAGGCATTGG-1	hypo1	2045	870	male1	2	4	Progenitors_1	Progenitors_1_6	6	zebrafish	NA	NA	NA	NA	NA	NA	2	3	2	4	Progenitors	zebrafish	Progenitors_1	1	zebrafish	Progenitors_zebrafish	Progenitors_1_zebrafish
hypo1_CTAACTTCAACGATCT-1	hypo1	13190	1394	male1	27	22	Ependymal	Ependymal_0	0	zebrafish	NA	NA	NA	NA	NA	NA	16	20	22	22	Ependymal	zebrafish	Ependymal_0	0	zebrafish	Ependymal_zebrafish	Ependymal_0_zebrafish
hypo1_CTAACTTGTCTGCGGT-1	hypo1	5667	2063	male1	2	4	Progenitors_1	Progenitors_1_7	7	zebrafish	NA	NA	NA	NA	NA	NA	2	3	2	4	Progenitors	zebrafish	Progenitors_1	1	zebrafish	Progenitors_zebrafish	Progenitors_1_zebrafish
hypo1_CTAACTTGTTTGGCGC-1	hypo1	1255	407	male1	17	9	Microglia	Microglia_0	0	zebrafish	NA	NA	NA	NA	NA	NA	4	7	9	9	Microglia	zebrafish	Microglia_2	2	zebrafish	Microglia_zebrafish	Microglia_2_zebrafish
hypo1_CTAACTTTCGCCAAAT-1	hypo1	1881	817	male1	2	6	Progenitors_1	Progenitors_1_5	5	zebrafish	NA	NA	NA	NA	NA	NA	0	0	0	6	Glut_5	zebrafish	Glut_5_0	0	zebrafish	Glut_5_zebrafish	Glut_5_0_zebrafish
hypo1_CTAACTTTCTGGAGCC-1	hypo1	3037	931	male1	23	20	Lymphatic	Lymphatic_1	1	zebrafish	NA	NA	NA	NA	NA	NA	15	19	20	20	Lymphatic	zebrafish	Lymphatic_1	1	zebrafish	Lymphatic_zebrafish	Lymphatic_1_zebrafish
hypo1_CTAACTTTCTGGTATG-1	hypo1	1266	502	male1	16	15	OPCs	OPCs_0	0	zebrafish	NA	NA	NA	NA	NA	NA	10	13	15	15	OPCs	zebrafish	OPCs_0	0	zebrafish	OPCs_zebrafish	OPCs_0_zebrafish
hypo1_CTAAGACAGGATCGCA-1	hypo1	6396	2423	male1	8	2	Glut_2	Glut_2_2	2	zebrafish	NA	NA	NA	NA	NA	NA	0	1	3	2	Glut_3	zebrafish	Glut_3_3	3	zebrafish	Glut_3_zebrafish	Glut_3_3_zebrafish
hypo1_CTAAGACCAAGGACAC-1	hypo1	3081	1052	male1	22	13	Oligodendrocytes	Oligodendrocytes_3	3	zebrafish	NA	NA	NA	NA	NA	NA	8	11	12	13	Oligodendrocytes	zebrafish	Oligodendrocytes_6	6	zebrafish	Oligodendrocytes_zebrafish	Oligodendrocytes_6_zebrafish
hypo1_CTAAGACCAATAACGA-1	hypo1	3311	1528	male1	9	0	GABA_2	GABA_2_2	2	zebrafish	NA	NA	NA	NA	NA	NA	0	0	0	0	GABA_0	zebrafish	GABA_0_0	0	zebrafish	GABA_0_zebrafish	GABA_0_0_zebrafish
hypo1_CTAAGACCAGATAATG-1	hypo1	896	500	male1	1	1	Glut_0	Glut_0_0	0	zebrafish	NA	NA	NA	NA	NA	NA	1	2	1	1	Glut_2	zebrafish	Glut_2_0	0	zebrafish	Glut_2_zebrafish	Glut_2_0_zebrafish
hypo1_CTAAGACGTCGGGTCT-1	hypo1	3041	1242	male1	0	0	GABA_0	GABA_0_3	3	zebrafish	NA	NA	NA	NA	NA	NA	0	0	0	0	GABA_0	zebrafish	GABA_0_1	1	zebrafish	GABA_0_zebrafish	GABA_0_1_zebrafish
hypo1_CTAAGACGTGCGCTTG-1	hypo1	1119	649	male1	15	3	GABA_Prdx1_2	GABA_Prdx1_2_0	0	zebrafish	NA	NA	NA	NA	NA	NA	3	4	4	3	Prdx1_Positive	zebrafish	Prdx1_Positive_1	1	zebrafish	Prdx1_Positive_zebrafish	Prdx1_Positive_1_zebrafish
hypo1_CTAAGACTCATGGTCA-1	hypo1	2884	1433	male1	1	1	Glut_0	Glut_0_3	3	zebrafish	NA	NA	NA	NA	NA	NA	1	2	1	1	Glut_2	zebrafish	Glut_2_2	2	zebrafish	Glut_2_zebrafish	Glut_2_2_zebrafish
hypo1_CTAAGACTCGCGTTTC-1	hypo1	1102	628	male1	2	4	Progenitors_1	Progenitors_1_1	1	zebrafish	NA	NA	NA	NA	NA	NA	2	3	2	4	Progenitors	zebrafish	Progenitors_0	0	zebrafish	Progenitors_zebrafish	Progenitors_0_zebrafish
hypo1_CTAAGACTCTCAAGTG-1	hypo1	1689	575	male1	27	22	Ependymal	Ependymal_3	3	zebrafish	NA	NA	NA	NA	NA	NA	16	20	22	22	Ependymal	zebrafish	Ependymal_3	3	zebrafish	Ependymal_zebrafish	Ependymal_3_zebrafish
hypo1_CTAATGGAGGTGCACA-1	hypo1	5649	2069	male1	0	0	GABA_0	GABA_0_1	1	zebrafish	NA	NA	NA	NA	NA	NA	0	0	0	0	GABA_0	zebrafish	GABA_0_1	1	zebrafish	GABA_0_zebrafish	GABA_0_1_zebrafish
hypo1_CTAATGGCAAATTGCC-1	hypo1	881	333	male1	0	0	GABA_0	GABA_0_0	0	zebrafish	NA	NA	NA	NA	NA	NA	0	0	0	0	GABA_0	zebrafish	GABA_0_0	0	zebrafish	GABA_0_zebrafish	GABA_0_0_zebrafish
hypo1_CTAATGGCAGGGATTG-1	hypo1	3021	1323	male1	2	4	Progenitors_1	Progenitors_1_7	7	zebrafish	NA	NA	NA	NA	NA	NA	2	3	2	4	Progenitors	zebrafish	Progenitors_1	1	zebrafish	Progenitors_zebrafish	Progenitors_1_zebrafish
hypo1_CTAATGGTCAGTTAGC-1	hypo1	1226	695	male1	3	3	GABA_Prdx1_1	GABA_Prdx1_1_0	0	zebrafish	NA	NA	NA	NA	NA	NA	3	4	4	3	Prdx1_Positive	zebrafish	Prdx1_Positive_2	2	zebrafish	Prdx1_Positive_zebrafish	Prdx1_Positive_2_zebrafish
hypo1_CTAATGGTCGCCAGCA-1	hypo1	1639	876	male1	1	1	Glut_0	Glut_0_1	1	zebrafish	NA	NA	NA	NA	NA	NA	1	2	1	1	Glut_2	zebrafish	Glut_2_0	0	zebrafish	Glut_2_zebrafish	Glut_2_0_zebrafish
hypo1_CTAATGGTCGGCGCTA-1	hypo1	1294	515	male1	21	5	Tcells	Tcells_0	0	zebrafish	NA	NA	NA	NA	NA	NA	5	5	5	5	Leucocytes	zebrafish	Leucocytes_2	2	zebrafish	Leucocytes_zebrafish	Leucocytes_2_zebrafish
hypo1_CTAATGGTCTCGTTTA-1	hypo1	3353	1517	male1	10	11	Glut_3	Glut_3_2	2	zebrafish	NA	NA	NA	NA	NA	NA	0	9	7	11	Glut_0	zebrafish	Glut_0_0	0	zebrafish	Glut_0_zebrafish	Glut_0_0_zebrafish
hypo1_CTACACCAGAAGGTTT-1	hypo1	1232	471	male1	4	7	Glut_1	Glut_1_1	1	zebrafish	NA	NA	NA	NA	NA	NA	6	1	6	7	Glut_1	zebrafish	Glut_1_2	2	zebrafish	Glut_1_zebrafish	Glut_1_2_zebrafish
hypo1_CTACACCAGAATTCCC-1	hypo1	7691	1894	male1	27	22	Ependymal	Ependymal_1	1	zebrafish	NA	NA	NA	NA	NA	NA	16	20	22	22	Ependymal	zebrafish	Ependymal_2	2	zebrafish	Ependymal_zebrafish	Ependymal_2_zebrafish
hypo1_CTACACCAGTGTTGAA-1	hypo1	1186	215	male1	18	18	Erythrocytes	Erythrocytes_0	0	zebrafish	NA	NA	NA	NA	NA	NA	14	17	18	18	Erythrocytes	zebrafish	Erythrocytes_0	0	zebrafish	Erythrocytes_zebrafish	Erythrocytes_0_zebrafish
hypo1_CTACACCCAAGGTGTG-1	hypo1	6322	1974	male1	2	4	Progenitors_1	Progenitors_1_8	8	zebrafish	NA	NA	NA	NA	NA	NA	2	3	2	4	Progenitors	zebrafish	Progenitors_7	7	zebrafish	Progenitors_zebrafish	Progenitors_7_zebrafish
hypo1_CTACACCCAATGCCAT-1	hypo1	1388	866	male1	8	2	Glut_2	Glut_2_1	1	zebrafish	NA	NA	NA	NA	NA	NA	0	1	3	2	Glut_3	zebrafish	Glut_3_1	1	zebrafish	Glut_3_zebrafish	Glut_3_1_zebrafish
hypo1_CTACACCCAGGACCCT-1	hypo1	1961	1092	male1	13	2	Glut_5	Glut_5_1	1	zebrafish	NA	NA	NA	NA	NA	NA	0	1	3	2	Glut_1	zebrafish	Glut_1_1	1	zebrafish	Glut_1_zebrafish	Glut_1_1_zebrafish
hypo1_CTACACCGTCAAAGCG-1	hypo1	1607	844	male1	0	8	GABA_0	GABA_0_0	0	zebrafish	NA	NA	NA	NA	NA	NA	0	6	8	8	GABA_0	zebrafish	GABA_0_0	0	zebrafish	GABA_0_zebrafish	GABA_0_0_zebrafish
hypo1_CTACACCTCAAACAAG-1	hypo1	3880	1763	male1	12	0	GABA_3	GABA_3_2	2	zebrafish	NA	NA	NA	NA	NA	NA	0	0	0	0	GABA_0	zebrafish	GABA_0_1	1	zebrafish	GABA_0_zebrafish	GABA_0_1_zebrafish
hypo1_CTACATTAGCTCTCGG-1	hypo1	869	535	male1	8	2	Glut_2	Glut_2_0	0	zebrafish	NA	NA	NA	NA	NA	NA	0	1	3	2	Glut_5	zebrafish	Glut_5_2	2	zebrafish	Glut_5_zebrafish	Glut_5_2_zebrafish
hypo1_CTACATTGTGCTCTTC-1	hypo1	4008	1646	male1	0	0	GABA_0	GABA_0_0	0	zebrafish	NA	NA	NA	NA	NA	NA	0	0	0	0	GABA_0	zebrafish	GABA_0_2	2	zebrafish	GABA_0_zebrafish	GABA_0_2_zebrafish
hypo1_CTACATTTCAAACGGG-1	hypo1	3467	1633	male1	10	11	Glut_3	Glut_3_4	4	zebrafish	NA	NA	NA	NA	NA	NA	0	9	7	11	Glut_0	zebrafish	Glut_0_5	5	zebrafish	Glut_0_zebrafish	Glut_0_5_zebrafish
hypo1_CTACATTTCACTTATC-1	hypo1	4809	1851	male1	0	0	GABA_0	GABA_0_3	3	zebrafish	NA	NA	NA	NA	NA	NA	0	0	0	0	GABA_0	zebrafish	GABA_0_1	1	zebrafish	GABA_0_zebrafish	GABA_0_1_zebrafish
hypo1_CTACATTTCATCTGCC-1	hypo1	3599	1519	male1	10	11	Glut_3	Glut_3_3	3	zebrafish	NA	NA	NA	NA	NA	NA	0	9	7	11	GABA_1	zebrafish	GABA_1_0	0	zebrafish	GABA_1_zebrafish	GABA_1_0_zebrafish
hypo1_CTACATTTCATTTGGG-1	hypo1	4112	1699	male1	12	0	GABA_3	GABA_3_1	1	zebrafish	NA	NA	NA	NA	NA	NA	0	0	0	0	GABA_0	zebrafish	GABA_0_1	1	zebrafish	GABA_0_zebrafish	GABA_0_1_zebrafish
hypo1_CTACATTTCCTCGCAT-1	hypo1	1220	667	male1	3	3	GABA_Prdx1_1	GABA_Prdx1_1_3	3	zebrafish	NA	NA	NA	NA	NA	NA	3	4	4	3	Prdx1_Positive	zebrafish	Prdx1_Positive_3	3	zebrafish	Prdx1_Positive_zebrafish	Prdx1_Positive_3_zebrafish
hypo1_CTACATTTCGCCTGTT-1	hypo1	2931	1398	male1	4	7	Glut_1	Glut_1_2	2	zebrafish	NA	NA	NA	NA	NA	NA	6	1	6	7	Glut_1	zebrafish	Glut_1_3	3	zebrafish	Glut_1_zebrafish	Glut_1_3_zebrafish
hypo1_CTACATTTCTTGCCGT-1	hypo1	1591	929	male1	8	2	Glut_2	Glut_2_1	1	zebrafish	NA	NA	NA	NA	NA	NA	0	1	3	2	Glut_3	zebrafish	Glut_3_1	1	zebrafish	Glut_3_zebrafish	Glut_3_1_zebrafish
hypo1_CTACCCAGTAGCGCAA-1	hypo1	6687	2198	male1	0	17	GABA_0	GABA_0_1	1	zebrafish	NA	NA	NA	NA	NA	NA	7	15	7	17	GABA_0	zebrafish	GABA_0_1	1	zebrafish	GABA_0_zebrafish	GABA_0_1_zebrafish
hypo1_CTACCCATCGCTGATA-1	hypo1	3961	1294	male1	2	4	Progenitors_1	Progenitors_1_0	0	zebrafish	NA	NA	NA	NA	NA	NA	2	3	2	4	Progenitors	zebrafish	Progenitors_2	2	zebrafish	Progenitors_zebrafish	Progenitors_2_zebrafish
hypo1_CTACCCATCGTACCGG-1	hypo1	1839	983	male1	7	8	GABA_1	GABA_1_1	1	zebrafish	NA	NA	NA	NA	NA	NA	0	6	8	8	GABA_2	zebrafish	GABA_2_0	0	zebrafish	GABA_2_zebrafish	GABA_2_0_zebrafish
hypo1_CTACGTCAGGAGCGTT-1	hypo1	4447	1818	male1	13	2	Glut_5	Glut_5_1	1	zebrafish	NA	NA	NA	NA	NA	NA	0	1	3	2	Glut_1	zebrafish	Glut_1_1	1	zebrafish	Glut_1_zebrafish	Glut_1_1_zebrafish
hypo1_CTACGTCAGGAGTTTA-1	hypo1	970	458	male1	0	0	GABA_0	GABA_0_2	2	zebrafish	NA	NA	NA	NA	NA	NA	0	0	0	0	GABA_0	zebrafish	GABA_0_0	0	zebrafish	GABA_0_zebrafish	GABA_0_0_zebrafish
hypo1_CTACGTCAGTTCGCGC-1	hypo1	1051	603	male1	1	1	Glut_0	Glut_0_2	2	zebrafish	NA	NA	NA	NA	NA	NA	1	2	1	1	Glut_2	zebrafish	Glut_2_0	0	zebrafish	Glut_2_zebrafish	Glut_2_0_zebrafish
hypo1_CTACGTCCACAACGCC-1	hypo1	1836	812	male1	2	4	Progenitors_1	Progenitors_1_4	4	zebrafish	NA	NA	NA	NA	NA	NA	2	3	2	4	Progenitors	zebrafish	Progenitors_4	4	zebrafish	Progenitors_zebrafish	Progenitors_4_zebrafish
hypo1_CTACGTCCATCGATGT-1	hypo1	3598	1488	male1	29	23	Progenitors_3	Progenitors_3_0	0	zebrafish	NA	NA	NA	NA	NA	NA	2	3	2	23	Progenitors	zebrafish	Progenitors_6	6	zebrafish	Progenitors_zebrafish	Progenitors_6_zebrafish
hypo1_CTACGTCGTAGCGCAA-1	hypo1	3868	1350	male1	14	16	Endothelial	Endothelial_1	1	zebrafish	NA	NA	NA	NA	NA	NA	11	14	16	16	Endothelial	zebrafish	Endothelial_1	1	zebrafish	Endothelial_zebrafish	Endothelial_1_zebrafish
hypo1_CTACGTCGTCGGCACT-1	hypo1	2474	1284	male1	16	15	OPCs	OPCs_1	1	zebrafish	NA	NA	NA	NA	NA	NA	10	13	15	15	OPCs	zebrafish	OPCs_2	2	zebrafish	OPCs_zebrafish	OPCs_2_zebrafish
hypo1_CTACGTCGTCGTTGTA-1	hypo1	1239	723	male1	7	8	GABA_1	GABA_1_1	1	zebrafish	NA	NA	NA	NA	NA	NA	0	6	8	8	GABA_2	zebrafish	GABA_2_0	0	zebrafish	GABA_2_zebrafish	GABA_2_0_zebrafish
hypo1_CTACGTCTCACGGTTA-1	hypo1	1031	579	male1	3	3	GABA_Prdx1_1	GABA_Prdx1_1_2	2	zebrafish	NA	NA	NA	NA	NA	NA	3	4	4	3	Prdx1_Positive	zebrafish	Prdx1_Positive_5	5	zebrafish	Prdx1_Positive_zebrafish	Prdx1_Positive_5_zebrafish
hypo1_CTACGTCTCCGATATG-1	hypo1	1709	911	male1	3	3	GABA_Prdx1_1	GABA_Prdx1_1_0	0	zebrafish	NA	NA	NA	NA	NA	NA	3	4	4	3	Prdx1_Positive	zebrafish	Prdx1_Positive_2	2	zebrafish	Prdx1_Positive_zebrafish	Prdx1_Positive_2_zebrafish
hypo1_CTACGTCTCGCTAGCG-1	hypo1	3970	1382	male1	0	0	GABA_0	GABA_0_8	8	zebrafish	NA	NA	NA	NA	NA	NA	0	0	0	0	GABA_1	zebrafish	GABA_1_3	3	zebrafish	GABA_1_zebrafish	GABA_1_3_zebrafish
hypo1_CTACGTCTCTTAACCT-1	hypo1	2004	975	male1	8	2	Glut_2	Glut_2_0	0	zebrafish	NA	NA	NA	NA	NA	NA	0	1	3	2	Glut_5	zebrafish	Glut_5_3	3	zebrafish	Glut_5_zebrafish	Glut_5_3_zebrafish
hypo1_CTAGAGTAGATGTCGG-1	hypo1	3061	1462	male1	7	8	GABA_1	GABA_1_2	2	zebrafish	NA	NA	NA	NA	NA	NA	0	6	8	8	GABA_2	zebrafish	GABA_2_0	0	zebrafish	GABA_2_zebrafish	GABA_2_0_zebrafish
hypo1_CTAGAGTGTAAGCACG-1	hypo1	1472	866	male1	1	1	Glut_0	Glut_0_0	0	zebrafish	NA	NA	NA	NA	NA	NA	1	2	1	1	Glut_2	zebrafish	Glut_2_0	0	zebrafish	Glut_2_zebrafish	Glut_2_0_zebrafish
hypo1_CTAGAGTGTCATATGC-1	hypo1	1090	394	male1	22	13	Oligodendrocytes	Oligodendrocytes_1	1	zebrafish	NA	NA	NA	NA	NA	NA	8	11	12	13	Oligodendrocytes	zebrafish	Oligodendrocytes_1	1	zebrafish	Oligodendrocytes_zebrafish	Oligodendrocytes_1_zebrafish
hypo1_CTAGAGTTCAGCCTAA-1	hypo1	1483	829	male1	11	1	Glut_4	Glut_4_0	0	zebrafish	NA	NA	NA	NA	NA	NA	1	2	1	1	Glut_4	zebrafish	Glut_4_1	1	zebrafish	Glut_4_zebrafish	Glut_4_1_zebrafish
hypo1_CTAGAGTTCTCTGTCG-1	hypo1	5259	2069	male1	8	2	Glut_2	Glut_2_2	2	zebrafish	NA	NA	NA	NA	NA	NA	0	1	3	2	Glut_3	zebrafish	Glut_3_3	3	zebrafish	Glut_3_zebrafish	Glut_3_3_zebrafish
hypo1_CTAGCCTAGCGTTCCG-1	hypo1	3849	1188	male1	27	22	Ependymal	Ependymal_1	1	zebrafish	NA	NA	NA	NA	NA	NA	16	20	22	22	Ependymal	zebrafish	Ependymal_2	2	zebrafish	Ependymal_zebrafish	Ependymal_2_zebrafish
hypo1_CTAGCCTCACATGACT-1	hypo1	2351	1103	male1	16	15	OPCs	OPCs_2	2	zebrafish	NA	NA	NA	NA	NA	NA	10	13	15	15	OPCs	zebrafish	OPCs_6	6	zebrafish	OPCs_zebrafish	OPCs_6_zebrafish
hypo1_CTAGCCTCAGCTGGCT-1	hypo1	2032	776	male1	22	13	Oligodendrocytes	Oligodendrocytes_0	0	zebrafish	NA	NA	NA	NA	NA	NA	8	11	12	13	Oligodendrocytes	zebrafish	Oligodendrocytes_0	0	zebrafish	Oligodendrocytes_zebrafish	Oligodendrocytes_0_zebrafish
hypo1_CTAGCCTCAGGGATTG-1	hypo1	945	549	male1	1	1	Glut_0	Glut_0_0	0	zebrafish	NA	NA	NA	NA	NA	NA	1	2	1	1	Glut_2	zebrafish	Glut_2_0	0	zebrafish	Glut_2_zebrafish	Glut_2_0_zebrafish
hypo1_CTAGCCTCATAAGACA-1	hypo1	5162	1799	male1	0	7	GABA_0	GABA_0_8	8	zebrafish	NA	NA	NA	NA	NA	NA	0	1	6	7	Glut_0	zebrafish	Glut_0_8	8	zebrafish	Glut_0_zebrafish	Glut_0_8_zebrafish
hypo1_CTAGCCTTCAGCTCTC-1	hypo1	1006	378	male1	0	0	GABA_0	GABA_0_0	0	zebrafish	NA	NA	NA	NA	NA	NA	0	0	0	0	Glut_0	zebrafish	Glut_0_0	0	zebrafish	Glut_0_zebrafish	Glut_0_0_zebrafish
hypo1_CTAGCCTTCGCGATCG-1	hypo1	1362	767	male1	1	1	Glut_0	Glut_0_0	0	zebrafish	NA	NA	NA	NA	NA	NA	1	2	1	1	Glut_2	zebrafish	Glut_2_0	0	zebrafish	Glut_2_zebrafish	Glut_2_0_zebrafish
hypo1_CTAGTGAAGACGCACA-1	hypo1	2010	1096	male1	8	2	Glut_2	Glut_2_0	0	zebrafish	NA	NA	NA	NA	NA	NA	0	1	3	2	Glut_5	zebrafish	Glut_5_3	3	zebrafish	Glut_5_zebrafish	Glut_5_3_zebrafish
hypo1_CTAGTGAAGGCTCTTA-1	hypo1	900	429	male1	13	2	Glut_5	Glut_5_0	0	zebrafish	NA	NA	NA	NA	NA	NA	0	1	3	2	Glut_1	zebrafish	Glut_1_1	1	zebrafish	Glut_1_zebrafish	Glut_1_1_zebrafish
hypo1_CTAGTGAGTCTTCAAG-1	hypo1	3825	1530	male1	10	0	Glut_3	Glut_3_5	5	zebrafish	NA	NA	NA	NA	NA	NA	0	0	0	0	GABA_0	zebrafish	GABA_0_2	2	zebrafish	GABA_0_zebrafish	GABA_0_2_zebrafish
hypo1_CTAGTGATCACCGTAA-1	hypo1	5723	2075	male1	0	0	GABA_0	GABA_0_1	1	zebrafish	NA	NA	NA	NA	NA	NA	0	0	0	0	GABA_0	zebrafish	GABA_0_1	1	zebrafish	GABA_0_zebrafish	GABA_0_1_zebrafish
hypo1_CTCACACAGATCACGG-1	hypo1	3279	1412	male1	2	4	Progenitors_1	Progenitors_1_7	7	zebrafish	NA	NA	NA	NA	NA	NA	2	3	2	4	Progenitors	zebrafish	Progenitors_1	1	zebrafish	Progenitors_zebrafish	Progenitors_1_zebrafish
hypo1_CTCACACAGTGGTAAT-1	hypo1	1385	340	male1	21	5	Tcells	Tcells_1	1	zebrafish	NA	NA	NA	NA	NA	NA	5	5	5	5	Leucocytes	zebrafish	Leucocytes_5	5	zebrafish	Leucocytes_zebrafish	Leucocytes_5_zebrafish
hypo1_CTCACACCATTCCTGC-1	hypo1	2071	961	male1	6	6	Galanin	Galanin_4	4	zebrafish	NA	NA	NA	NA	NA	NA	0	0	13	6	GABA_0	zebrafish	GABA_0_5	5	zebrafish	GABA_0_zebrafish	GABA_0_5_zebrafish
hypo1_CTCACACGTAGGCATG-1	hypo1	8255	2442	male1	2	4	Progenitors_1	Progenitors_1_7	7	zebrafish	NA	NA	NA	NA	NA	NA	2	3	2	4	Progenitors	zebrafish	Progenitors_1	1	zebrafish	Progenitors_zebrafish	Progenitors_1_zebrafish
hypo1_CTCACACGTGTCCTCT-1	hypo1	3192	1557	male1	0	0	GABA_0	GABA_0_1	1	zebrafish	NA	NA	NA	NA	NA	NA	0	0	0	0	GABA_0	zebrafish	GABA_0_1	1	zebrafish	GABA_0_zebrafish	GABA_0_1_zebrafish
hypo1_CTCACACTCGCCCTTA-1	hypo1	1787	970	male1	0	0	GABA_0	GABA_0_2	2	zebrafish	NA	NA	NA	NA	NA	NA	0	0	0	0	Glut_0	zebrafish	Glut_0_2	2	zebrafish	Glut_0_zebrafish	Glut_0_2_zebrafish
hypo1_CTCACACTCTAACTGG-1	hypo1	1357	828	male1	0	0	GABA_0	GABA_0_5	5	zebrafish	NA	NA	NA	NA	NA	NA	0	0	0	0	GABA_0	zebrafish	GABA_0_10	10	zebrafish	GABA_0_zebrafish	GABA_0_10_zebrafish
hypo1_CTCACACTCTTCATGT-1	hypo1	1465	737	male1	19	25	GABA_4	GABA_4_0	0	zebrafish	NA	NA	NA	NA	NA	NA	12	16	17	25	GABA_4	zebrafish	GABA_4_2	2	zebrafish	GABA_4_zebrafish	GABA_4_2_zebrafish
hypo1_CTCACACTCTTGTACT-1	hypo1	3414	1653	male1	8	2	Glut_2	Glut_2_1	1	zebrafish	NA	NA	NA	NA	NA	NA	0	1	3	2	Glut_3	zebrafish	Glut_3_1	1	zebrafish	Glut_3_zebrafish	Glut_3_1_zebrafish
hypo1_CTCAGAAAGCCAACAG-1	hypo1	4257	1808	male1	13	2	Glut_5	Glut_5_1	1	zebrafish	NA	NA	NA	NA	NA	NA	0	1	3	2	Glut_1	zebrafish	Glut_1_1	1	zebrafish	Glut_1_zebrafish	Glut_1_1_zebrafish
hypo1_CTCAGAACAGCTGCTG-1	hypo1	3365	1014	male1	2	4	Progenitors_1	Progenitors_1_4	4	zebrafish	NA	NA	NA	NA	NA	NA	2	3	2	4	Progenitors	zebrafish	Progenitors_4	4	zebrafish	Progenitors_zebrafish	Progenitors_4_zebrafish
hypo1_CTCAGAACAGTTTACG-1	hypo1	3756	1752	male1	5	10	Otpa/b_1	Otpa/b_1_3	3	zebrafish	NA	NA	NA	NA	NA	NA	7	8	10	10	Glut_0	zebrafish	Glut_0_0	0	zebrafish	Glut_0_zebrafish	Glut_0_0_zebrafish
hypo1_CTCAGAAGTACAGTGG-1	hypo1	2375	966	male1	0	0	GABA_0	GABA_0_4	4	zebrafish	NA	NA	NA	NA	NA	NA	0	0	0	0	GABA_0	zebrafish	GABA_0_2	2	zebrafish	GABA_0_zebrafish	GABA_0_2_zebrafish
hypo1_CTCAGAAGTTCCCGAG-1	hypo1	4098	1697	male1	4	7	Glut_1	Glut_1_4	4	zebrafish	NA	NA	NA	NA	NA	NA	6	1	6	7	Glut_5	zebrafish	Glut_5_2	2	zebrafish	Glut_5_zebrafish	Glut_5_2_zebrafish
hypo1_CTCAGAAGTTCTGGTA-1	hypo1	1164	529	male1	2	4	Progenitors_1	Progenitors_1_1	1	zebrafish	NA	NA	NA	NA	NA	NA	2	3	2	4	Progenitors	zebrafish	Progenitors_0	0	zebrafish	Progenitors_zebrafish	Progenitors_0_zebrafish
hypo1_CTCAGAATCACTCTTA-1	hypo1	4180	798	male1	14	16	Endothelial	Endothelial_4	4	zebrafish	NA	NA	NA	NA	NA	NA	11	14	16	16	Endothelial	zebrafish	Endothelial_3	3	zebrafish	Endothelial_zebrafish	Endothelial_3_zebrafish
hypo1_CTCAGAATCGCCGTGA-1	hypo1	5420	2233	male1	9	0	GABA_2	GABA_2_2	2	zebrafish	NA	NA	NA	NA	NA	NA	0	0	0	0	GABA_0	zebrafish	GABA_0_0	0	zebrafish	GABA_0_zebrafish	GABA_0_0_zebrafish
hypo1_CTCATTAAGAGTGACC-1	hypo1	2901	1023	male1	14	16	Endothelial	Endothelial_2	2	zebrafish	NA	NA	NA	NA	NA	NA	11	14	16	16	Endothelial	zebrafish	Endothelial_1	1	zebrafish	Endothelial_zebrafish	Endothelial_1_zebrafish
hypo1_CTCATTAAGATGCGAC-1	hypo1	1632	940	male1	1	1	Glut_0	Glut_0_0	0	zebrafish	NA	NA	NA	NA	NA	NA	1	2	1	1	Glut_2	zebrafish	Glut_2_0	0	zebrafish	Glut_2_zebrafish	Glut_2_0_zebrafish
hypo1_CTCATTAAGGAGTTTA-1	hypo1	3480	1584	male1	12	0	GABA_3	GABA_3_4	4	zebrafish	NA	NA	NA	NA	NA	NA	0	0	0	0	GABA_0	zebrafish	GABA_0_4	4	zebrafish	GABA_0_zebrafish	GABA_0_4_zebrafish
hypo1_CTCATTACACCGATAT-1	hypo1	1629	835	male1	3	3	GABA_Prdx1_1	GABA_Prdx1_1_3	3	zebrafish	NA	NA	NA	NA	NA	NA	3	4	4	3	Prdx1_Positive	zebrafish	Prdx1_Positive_3	3	zebrafish	Prdx1_Positive_zebrafish	Prdx1_Positive_3_zebrafish
hypo1_CTCATTAGTCAACTGT-1	hypo1	2811	1091	male1	14	16	Endothelial	Endothelial_1	1	zebrafish	NA	NA	NA	NA	NA	NA	11	14	16	16	Endothelial	zebrafish	Endothelial_0	0	zebrafish	Endothelial_zebrafish	Endothelial_0_zebrafish
hypo1_CTCATTAGTGGGTCAA-1	hypo1	2679	1169	male1	0	0	GABA_0	GABA_0_2	2	zebrafish	NA	NA	NA	NA	NA	NA	0	0	0	0	GABA_0	zebrafish	GABA_0_0	0	zebrafish	GABA_0_zebrafish	GABA_0_0_zebrafish
hypo1_CTCATTATCGGAGCAA-1	hypo1	3863	1665	male1	0	11	GABA_0	GABA_0_0	0	zebrafish	NA	NA	NA	NA	NA	NA	0	9	7	11	Glut_0	zebrafish	Glut_0_5	5	zebrafish	Glut_0_zebrafish	Glut_0_5_zebrafish
hypo1_CTCATTATCTAACTGG-1	hypo1	1908	661	male1	17	9	Microglia	Microglia_1	1	zebrafish	NA	NA	NA	NA	NA	NA	4	7	9	9	Microglia	zebrafish	Microglia_2	2	zebrafish	Microglia_zebrafish	Microglia_2_zebrafish
hypo1_CTCATTATCTACTATC-1	hypo1	4415	1483	male1	14	16	Endothelial	Endothelial_1	1	zebrafish	NA	NA	NA	NA	NA	NA	11	14	16	16	Endothelial	zebrafish	Endothelial_1	1	zebrafish	Endothelial_zebrafish	Endothelial_1_zebrafish
hypo1_CTCCTAGAGTGGGATC-1	hypo1	1490	782	male1	3	3	GABA_Prdx1_1	GABA_Prdx1_1_1	1	zebrafish	NA	NA	NA	NA	NA	NA	3	4	4	3	Prdx1_Positive	zebrafish	Prdx1_Positive_0	0	zebrafish	Prdx1_Positive_zebrafish	Prdx1_Positive_0_zebrafish
hypo1_CTCCTAGCAAGCCTAT-1	hypo1	1680	828	male1	7	8	GABA_1	GABA_1_2	2	zebrafish	NA	NA	NA	NA	NA	NA	0	6	8	8	GABA_2	zebrafish	GABA_2_0	0	zebrafish	GABA_2_zebrafish	GABA_2_0_zebrafish
hypo1_CTCCTAGCAATACGCT-1	hypo1	1454	829	male1	9	0	GABA_2	GABA_2_4	4	zebrafish	NA	NA	NA	NA	NA	NA	0	0	0	0	GABA_0	zebrafish	GABA_0_2	2	zebrafish	GABA_0_zebrafish	GABA_0_2_zebrafish
hypo1_CTCCTAGCAGACAGGT-1	hypo1	4502	1894	male1	0	0	GABA_0	GABA_0_1	1	zebrafish	NA	NA	NA	NA	NA	NA	0	0	0	0	GABA_0	zebrafish	GABA_0_1	1	zebrafish	GABA_0_zebrafish	GABA_0_1_zebrafish
hypo1_CTCCTAGGTAACGACG-1	hypo1	4664	1983	male1	6	8	Galanin	Galanin_0	0	zebrafish	NA	NA	NA	NA	NA	NA	0	6	8	8	GABA_0	zebrafish	GABA_0_7	7	zebrafish	GABA_0_zebrafish	GABA_0_7_zebrafish
hypo1_CTCCTAGGTAAGTAGT-1	hypo1	3359	1620	male1	7	8	GABA_1	GABA_1_0	0	zebrafish	NA	NA	NA	NA	NA	NA	0	6	8	8	GABA_2	zebrafish	GABA_2_0	0	zebrafish	GABA_2_zebrafish	GABA_2_0_zebrafish
hypo1_CTCCTAGTCCCTGACT-1	hypo1	1861	718	male1	2	0	Progenitors_1	Progenitors_1_5	5	zebrafish	NA	NA	NA	NA	NA	NA	0	0	0	0	Glut_5	zebrafish	Glut_5_4	4	zebrafish	Glut_5_zebrafish	Glut_5_4_zebrafish
hypo1_CTCCTAGTCGTGGGAA-1	hypo1	1929	1056	male1	0	0	GABA_0	GABA_0_0	0	zebrafish	NA	NA	NA	NA	NA	NA	0	0	0	0	GABA_0	zebrafish	GABA_0_1	1	zebrafish	GABA_0_zebrafish	GABA_0_1_zebrafish
hypo1_CTCGAAACAATCTACG-1	hypo1	4234	1733	male1	4	7	Glut_1	Glut_1_2	2	zebrafish	NA	NA	NA	NA	NA	NA	6	1	6	7	Glut_1	zebrafish	Glut_1_3	3	zebrafish	Glut_1_zebrafish	Glut_1_3_zebrafish
hypo1_CTCGAAAGTCCCTACT-1	hypo1	1834	961	male1	15	3	GABA_Prdx1_2	GABA_Prdx1_2_0	0	zebrafish	NA	NA	NA	NA	NA	NA	3	4	4	3	Prdx1_Positive	zebrafish	Prdx1_Positive_1	1	zebrafish	Prdx1_Positive_zebrafish	Prdx1_Positive_1_zebrafish
hypo1_CTCGAAATCCGTAGGC-1	hypo1	3078	1377	male1	6	6	Galanin	Galanin_3	3	zebrafish	NA	NA	NA	NA	NA	NA	0	0	0	6	Glut_0	zebrafish	Glut_0_8	8	zebrafish	Glut_0_zebrafish	Glut_0_8_zebrafish
hypo1_CTCGAGGAGAATGTGT-1	hypo1	2889	1347	male1	6	6	Galanin	Galanin_0	0	zebrafish	NA	NA	NA	NA	NA	NA	0	0	13	6	GABA_1	zebrafish	GABA_1_4	4	zebrafish	GABA_1_zebrafish	GABA_1_4_zebrafish
hypo1_CTCGAGGAGGAGTTGC-1	hypo1	1270	578	male1	3	3	GABA_Prdx1_1	GABA_Prdx1_1_0	0	zebrafish	NA	NA	NA	NA	NA	NA	3	4	4	3	Prdx1_Positive	zebrafish	Prdx1_Positive_3	3	zebrafish	Prdx1_Positive_zebrafish	Prdx1_Positive_3_zebrafish
hypo1_CTCGAGGCACATGGGA-1	hypo1	3022	1147	male1	2	4	Progenitors_1	Progenitors_1_6	6	zebrafish	NA	NA	NA	NA	NA	NA	2	3	2	4	Progenitors	zebrafish	Progenitors_1	1	zebrafish	Progenitors_zebrafish	Progenitors_1_zebrafish
hypo1_CTCGAGGCAGGATCGA-1	hypo1	3229	1466	male1	5	17	Otpa/b_1	Otpa/b_1_2	2	zebrafish	NA	NA	NA	NA	NA	NA	7	15	7	17	GABA_1	zebrafish	GABA_1_5	5	zebrafish	GABA_1_zebrafish	GABA_1_5_zebrafish
hypo1_CTCGAGGCATACGCTA-1	hypo1	1245	602	male1	0	17	GABA_0	GABA_0_5	5	zebrafish	NA	NA	NA	NA	NA	NA	7	15	7	17	GABA_1	zebrafish	GABA_1_0	0	zebrafish	GABA_1_zebrafish	GABA_1_0_zebrafish
hypo1_CTCGAGGGTCGTGGCT-1	hypo1	3825	1630	male1	6	6	Galanin	Galanin_0	0	zebrafish	NA	NA	NA	NA	NA	NA	0	0	0	6	GABA_0	zebrafish	GABA_0_5	5	zebrafish	GABA_0_zebrafish	GABA_0_5_zebrafish
hypo1_CTCGAGGGTCGTTGTA-1	hypo1	1805	874	male1	8	2	Glut_2	Glut_2_0	0	zebrafish	NA	NA	NA	NA	NA	NA	0	1	3	2	Glut_5	zebrafish	Glut_5_1	1	zebrafish	Glut_5_zebrafish	Glut_5_1_zebrafish
hypo1_CTCGAGGGTGTTCGAT-1	hypo1	1086	643	male1	15	3	GABA_Prdx1_2	GABA_Prdx1_2_0	0	zebrafish	NA	NA	NA	NA	NA	NA	3	4	4	3	Prdx1_Positive	zebrafish	Prdx1_Positive_1	1	zebrafish	Prdx1_Positive_zebrafish	Prdx1_Positive_1_zebrafish
hypo1_CTCGAGGTCCGTAGTA-1	hypo1	1545	879	male1	16	15	OPCs	OPCs_3	3	zebrafish	NA	NA	NA	NA	NA	NA	10	13	15	15	OPCs	zebrafish	OPCs_5	5	zebrafish	OPCs_zebrafish	OPCs_5_zebrafish
hypo1_CTCGAGGTCCGTTGCT-1	hypo1	2946	1263	male1	6	6	Galanin	Galanin_2	2	zebrafish	NA	NA	NA	NA	NA	NA	0	0	0	6	GABA_1	zebrafish	GABA_1_3	3	zebrafish	GABA_1_zebrafish	GABA_1_3_zebrafish
hypo1_CTCGAGGTCTGCAAGT-1	hypo1	2204	998	male1	8	2	Glut_2	Glut_2_0	0	zebrafish	NA	NA	NA	NA	NA	NA	0	1	3	2	Glut_5	zebrafish	Glut_5_1	1	zebrafish	Glut_5_zebrafish	Glut_5_1_zebrafish
hypo1_CTCGGAGAGCAGCGTA-1	hypo1	2606	1309	male1	0	0	GABA_0	GABA_0_3	3	zebrafish	NA	NA	NA	NA	NA	NA	0	0	0	0	GABA_0	zebrafish	GABA_0_1	1	zebrafish	GABA_0_zebrafish	GABA_0_1_zebrafish
hypo1_CTCGGAGAGGGAAACA-1	hypo1	2302	917	male1	2	4	Progenitors_1	Progenitors_1_7	7	zebrafish	NA	NA	NA	NA	NA	NA	2	3	2	4	Progenitors	zebrafish	Progenitors_1	1	zebrafish	Progenitors_zebrafish	Progenitors_1_zebrafish
hypo1_CTCGGAGGTAACGTTC-1	hypo1	1782	909	male1	0	0	GABA_0	GABA_0_4	4	zebrafish	NA	NA	NA	NA	NA	NA	0	0	0	0	GABA_0	zebrafish	GABA_0_2	2	zebrafish	GABA_0_zebrafish	GABA_0_2_zebrafish
hypo1_CTCGGAGGTACAAGTA-1	hypo1	6542	1890	male1	2	4	Progenitors_1	Progenitors_1_2	2	zebrafish	NA	NA	NA	NA	NA	NA	2	3	2	4	Progenitors	zebrafish	Progenitors_3	3	zebrafish	Progenitors_zebrafish	Progenitors_3_zebrafish
hypo1_CTCGGAGTCCACGTTC-1	hypo1	3223	1452	male1	0	0	GABA_0	GABA_0_4	4	zebrafish	NA	NA	NA	NA	NA	NA	0	0	0	0	GABA_0	zebrafish	GABA_0_2	2	zebrafish	GABA_0_zebrafish	GABA_0_2_zebrafish
hypo1_CTCGGGAAGATATGGT-1	hypo1	947	553	male1	3	3	GABA_Prdx1_1	GABA_Prdx1_1_1	1	zebrafish	NA	NA	NA	NA	NA	NA	3	4	4	3	Prdx1_Positive	zebrafish	Prdx1_Positive_0	0	zebrafish	Prdx1_Positive_zebrafish	Prdx1_Positive_0_zebrafish
hypo1_CTCGGGAAGCGTAGTG-1	hypo1	5151	1769	male1	2	4	Progenitors_1	Progenitors_1_7	7	zebrafish	NA	NA	NA	NA	NA	NA	2	3	2	4	Progenitors	zebrafish	Progenitors_1	1	zebrafish	Progenitors_zebrafish	Progenitors_1_zebrafish
hypo1_CTCGGGATCAATCTCT-1	hypo1	2914	1453	male1	8	2	Glut_2	Glut_2_1	1	zebrafish	NA	NA	NA	NA	NA	NA	0	1	3	2	Glut_3	zebrafish	Glut_3_1	1	zebrafish	Glut_3_zebrafish	Glut_3_1_zebrafish
hypo1_CTCGGGATCCAAAGTC-1	hypo1	1293	232	male1	18	18	Erythrocytes	Erythrocytes_0	0	zebrafish	NA	NA	NA	NA	NA	NA	14	17	18	18	Erythrocytes	zebrafish	Erythrocytes_0	0	zebrafish	Erythrocytes_zebrafish	Erythrocytes_0_zebrafish
hypo1_CTCGGGATCGTGGTCG-1	hypo1	4722	1973	male1	9	0	GABA_2	GABA_2_2	2	zebrafish	NA	NA	NA	NA	NA	NA	0	0	0	0	GABA_0	zebrafish	GABA_0_9	9	zebrafish	GABA_0_zebrafish	GABA_0_9_zebrafish
hypo1_CTCGTACCATCGATTG-1	hypo1	2815	1297	male1	9	0	GABA_2	GABA_2_2	2	zebrafish	NA	NA	NA	NA	NA	NA	0	0	0	0	GABA_0	zebrafish	GABA_0_2	2	zebrafish	GABA_0_zebrafish	GABA_0_2_zebrafish
hypo1_CTCGTACTCACCATAG-1	hypo1	2163	945	male1	38	3	GABA_9	GABA_9_0	0	zebrafish	NA	NA	NA	NA	NA	NA	3	4	4	3	Prdx1_Positive	zebrafish	Prdx1_Positive_7	7	zebrafish	Prdx1_Positive_zebrafish	Prdx1_Positive_7_zebrafish
hypo1_CTCGTCAAGCTAGTGG-1	hypo1	1915	991	male1	6	0	Galanin	Galanin_0	0	zebrafish	NA	NA	NA	NA	NA	NA	0	0	0	0	GABA_0	zebrafish	GABA_0_8	8	zebrafish	GABA_0_zebrafish	GABA_0_8_zebrafish
hypo1_CTCGTCAAGTGCCATT-1	hypo1	5516	1738	male1	22	13	Oligodendrocytes	Oligodendrocytes_0	0	zebrafish	NA	NA	NA	NA	NA	NA	8	11	12	13	Oligodendrocytes	zebrafish	Oligodendrocytes_4	4	zebrafish	Oligodendrocytes_zebrafish	Oligodendrocytes_4_zebrafish
hypo1_CTCGTCACACACGCTG-1	hypo1	4533	1264	male1	27	22	Ependymal	Ependymal_3	3	zebrafish	NA	NA	NA	NA	NA	NA	16	20	22	22	Ependymal	zebrafish	Ependymal_4	4	zebrafish	Ependymal_zebrafish	Ependymal_4_zebrafish
hypo1_CTCGTCACACCCATTC-1	hypo1	2967	1330	male1	0	0	GABA_0	GABA_0_4	4	zebrafish	NA	NA	NA	NA	NA	NA	0	0	0	0	GABA_0	zebrafish	GABA_0_2	2	zebrafish	GABA_0_zebrafish	GABA_0_2_zebrafish
hypo1_CTCGTCACAGATGAGC-1	hypo1	2530	1263	male1	8	2	Glut_2	Glut_2_1	1	zebrafish	NA	NA	NA	NA	NA	NA	0	1	3	2	Glut_3	zebrafish	Glut_3_1	1	zebrafish	Glut_3_zebrafish	Glut_3_1_zebrafish
hypo1_CTCGTCAGTTCAGTAC-1	hypo1	5089	1644	male1	2	22	Progenitors_1	Progenitors_1_6	6	zebrafish	NA	NA	NA	NA	NA	NA	16	20	22	22	Ependymal	zebrafish	Ependymal_2	2	zebrafish	Ependymal_zebrafish	Ependymal_2_zebrafish
hypo1_CTCGTCAGTTCTGTTT-1	hypo1	2676	1367	male1	0	0	GABA_0	GABA_0_3	3	zebrafish	NA	NA	NA	NA	NA	NA	0	0	0	0	GABA_0	zebrafish	GABA_0_1	1	zebrafish	GABA_0_zebrafish	GABA_0_1_zebrafish
hypo1_CTCGTCATCAGCGACC-1	hypo1	2949	529	male1	19	25	GABA_4	GABA_4_0	0	zebrafish	NA	NA	NA	NA	NA	NA	12	16	17	25	GABA_4	zebrafish	GABA_4_0	0	zebrafish	GABA_4_zebrafish	GABA_4_0_zebrafish
hypo1_CTCGTCATCAGGCCCA-1	hypo1	2954	1410	male1	6	6	Galanin	Galanin_0	0	zebrafish	NA	NA	NA	NA	NA	NA	0	0	0	6	GABA_0	zebrafish	GABA_0_1	1	zebrafish	GABA_0_zebrafish	GABA_0_1_zebrafish
hypo1_CTCGTCATCTCGGACG-1	hypo1	1040	624	male1	13	0	Glut_5	Glut_5_2	2	zebrafish	NA	NA	NA	NA	NA	NA	0	0	0	0	GABA_2	zebrafish	GABA_2_0	0	zebrafish	GABA_2_zebrafish	GABA_2_0_zebrafish
hypo1_CTCTAATAGATAGCAT-1	hypo1	916	607	male1	1	1	Glut_0	Glut_0_0	0	zebrafish	NA	NA	NA	NA	NA	NA	1	2	1	1	Glut_2	zebrafish	Glut_2_0	0	zebrafish	Glut_2_zebrafish	Glut_2_0_zebrafish
hypo1_CTCTAATAGCGGATCA-1	hypo1	5837	291	male1	27	22	Ependymal	Ependymal_2	2	zebrafish	NA	NA	NA	NA	NA	NA	16	20	22	22	Ependymal	zebrafish	Ependymal_1	1	zebrafish	Ependymal_zebrafish	Ependymal_1_zebrafish
hypo1_CTCTAATAGTCGATAA-1	hypo1	3987	1735	male1	6	6	Galanin	Galanin_0	0	zebrafish	NA	NA	NA	NA	NA	NA	0	0	0	6	GABA_0	zebrafish	GABA_0_5	5	zebrafish	GABA_0_zebrafish	GABA_0_5_zebrafish
hypo1_CTCTAATGTACAGTGG-1	hypo1	5466	2164	male1	12	0	GABA_3	GABA_3_2	2	zebrafish	NA	NA	NA	NA	NA	NA	0	0	0	0	GABA_0	zebrafish	GABA_0_2	2	zebrafish	GABA_0_zebrafish	GABA_0_2_zebrafish
hypo1_CTCTAATGTGCAACGA-1	hypo1	1641	819	male1	26	27	GABA_6	GABA_6_0	0	zebrafish	NA	NA	NA	NA	NA	NA	18	21	24	27	GABA_2	zebrafish	GABA_2_3	3	zebrafish	GABA_2_zebrafish	GABA_2_3_zebrafish
hypo1_CTCTAATGTGCACTTA-1	hypo1	2097	1116	male1	6	6	Galanin	Galanin_4	4	zebrafish	NA	NA	NA	NA	NA	NA	0	0	13	6	GABA_0	zebrafish	GABA_0_5	5	zebrafish	GABA_0_zebrafish	GABA_0_5_zebrafish
hypo1_CTCTAATTCAACACCA-1	hypo1	1251	642	male1	3	3	GABA_Prdx1_1	GABA_Prdx1_1_3	3	zebrafish	NA	NA	NA	NA	NA	NA	3	4	4	3	Prdx1_Positive	zebrafish	Prdx1_Positive_3	3	zebrafish	Prdx1_Positive_zebrafish	Prdx1_Positive_3_zebrafish
hypo1_CTCTAATTCAATAAGG-1	hypo1	2245	891	male1	23	20	Lymphatic	Lymphatic_1	1	zebrafish	NA	NA	NA	NA	NA	NA	15	19	20	20	Lymphatic	zebrafish	Lymphatic_1	1	zebrafish	Lymphatic_zebrafish	Lymphatic_1_zebrafish
hypo1_CTCTAATTCCGAATGT-1	hypo1	2980	779	male1	17	9	Microglia	Microglia_0	0	zebrafish	NA	NA	NA	NA	NA	NA	4	7	9	9	Microglia	zebrafish	Microglia_2	2	zebrafish	Microglia_zebrafish	Microglia_2_zebrafish
hypo1_CTCTACGGTAGCCTCG-1	hypo1	1116	591	male1	26	27	GABA_6	GABA_6_0	0	zebrafish	NA	NA	NA	NA	NA	NA	18	21	24	27	GABA_2	zebrafish	GABA_2_3	3	zebrafish	GABA_2_zebrafish	GABA_2_3_zebrafish
hypo1_CTCTACGGTAGCTTGT-1	hypo1	1932	781	male1	2	4	Progenitors_1	Progenitors_1_5	5	zebrafish	NA	NA	NA	NA	NA	NA	2	3	2	4	Progenitors	zebrafish	Progenitors_5	5	zebrafish	Progenitors_zebrafish	Progenitors_5_zebrafish
hypo1_CTCTACGTCCCGACTT-1	hypo1	3909	1592	male1	19	25	GABA_4	GABA_4_0	0	zebrafish	NA	NA	NA	NA	NA	NA	12	16	17	25	GABA_4	zebrafish	GABA_4_2	2	zebrafish	GABA_4_zebrafish	GABA_4_2_zebrafish
hypo1_CTCTACGTCGGTGTTA-1	hypo1	2479	1117	male1	0	0	GABA_0	GABA_0_4	4	zebrafish	NA	NA	NA	NA	NA	NA	0	0	0	0	GABA_0	zebrafish	GABA_0_2	2	zebrafish	GABA_0_zebrafish	GABA_0_2_zebrafish
hypo1_CTCTACGTCTACGAGT-1	hypo1	8426	1183	male1	27	22	Ependymal	Ependymal_0	0	zebrafish	NA	NA	NA	NA	NA	NA	16	20	22	22	Ependymal	zebrafish	Ependymal_0	0	zebrafish	Ependymal_zebrafish	Ependymal_0_zebrafish
hypo1_CTCTGGTAGGGATCTG-1	hypo1	1616	731	male1	7	6	GABA_1	GABA_1_2	2	zebrafish	NA	NA	NA	NA	NA	NA	0	0	13	6	GABA_0	zebrafish	GABA_0_7	7	zebrafish	GABA_0_zebrafish	GABA_0_7_zebrafish
hypo1_CTCTGGTAGTGGGATC-1	hypo1	1287	591	male1	2	4	Progenitors_1	Progenitors_1_5	5	zebrafish	NA	NA	NA	NA	NA	NA	2	3	2	4	Progenitors	zebrafish	Progenitors_5	5	zebrafish	Progenitors_zebrafish	Progenitors_5_zebrafish
hypo1_CTCTGGTCACAGTCGC-1	hypo1	1154	572	male1	2	4	Progenitors_1	Progenitors_1_6	6	zebrafish	NA	NA	NA	NA	NA	NA	2	3	2	4	Progenitors	zebrafish	Progenitors_1	1	zebrafish	Progenitors_zebrafish	Progenitors_1_zebrafish
hypo1_CTCTGGTCACCTGGTG-1	hypo1	2264	1090	male1	12	0	GABA_3	GABA_3_2	2	zebrafish	NA	NA	NA	NA	NA	NA	0	0	0	0	GABA_1	zebrafish	GABA_1_0	0	zebrafish	GABA_1_zebrafish	GABA_1_0_zebrafish
hypo1_CTCTGGTCAGCCAGAA-1	hypo1	1534	847	male1	3	3	GABA_Prdx1_1	GABA_Prdx1_1_4	4	zebrafish	NA	NA	NA	NA	NA	NA	3	4	4	3	Prdx1_Positive	zebrafish	Prdx1_Positive_1	1	zebrafish	Prdx1_Positive_zebrafish	Prdx1_Positive_1_zebrafish
hypo1_CTCTGGTCATCTGGTA-1	hypo1	5639	2153	male1	19	0	GABA_4	GABA_4_2	2	zebrafish	NA	NA	NA	NA	NA	NA	0	0	0	0	GABA_0	zebrafish	GABA_0_2	2	zebrafish	GABA_0_zebrafish	GABA_0_2_zebrafish
hypo1_CTCTGGTTCACCGGGT-1	hypo1	3283	1642	male1	9	0	GABA_2	GABA_2_1	1	zebrafish	NA	NA	NA	NA	NA	NA	0	0	0	0	Glut_0	zebrafish	Glut_0_2	2	zebrafish	Glut_0_zebrafish	Glut_0_2_zebrafish
hypo1_CTGAAACAGAGGTTGC-1	hypo1	1217	569	male1	0	0	GABA_0	GABA_0_3	3	zebrafish	NA	NA	NA	NA	NA	NA	0	0	0	0	GABA_0	zebrafish	GABA_0_2	2	zebrafish	GABA_0_zebrafish	GABA_0_2_zebrafish
hypo1_CTGAAACCACAGGAGT-1	hypo1	1286	689	male1	3	3	GABA_Prdx1_1	GABA_Prdx1_1_3	3	zebrafish	NA	NA	NA	NA	NA	NA	3	4	4	3	Prdx1_Positive	zebrafish	Prdx1_Positive_3	3	zebrafish	Prdx1_Positive_zebrafish	Prdx1_Positive_3_zebrafish
hypo1_CTGAAACCATGTTGAC-1	hypo1	6786	2170	male1	2	4	Progenitors_1	Progenitors_1_0	0	zebrafish	NA	NA	NA	NA	NA	NA	2	3	2	4	Progenitors	zebrafish	Progenitors_2	2	zebrafish	Progenitors_zebrafish	Progenitors_2_zebrafish
hypo1_CTGAAACGTACACCGC-1	hypo1	1485	833	male1	1	1	Glut_0	Glut_0_2	2	zebrafish	NA	NA	NA	NA	NA	NA	1	2	1	1	Glut_2	zebrafish	Glut_2_0	0	zebrafish	Glut_2_zebrafish	Glut_2_0_zebrafish
hypo1_CTGAAACGTTGAACTC-1	hypo1	2176	1014	male1	16	15	OPCs	OPCs_1	1	zebrafish	NA	NA	NA	NA	NA	NA	10	13	15	15	OPCs	zebrafish	OPCs_1	1	zebrafish	OPCs_zebrafish	OPCs_1_zebrafish
hypo1_CTGAAACTCTAACTGG-1	hypo1	1606	873	male1	8	2	Glut_2	Glut_2_0	0	zebrafish	NA	NA	NA	NA	NA	NA	0	1	3	2	Glut_3	zebrafish	Glut_3_2	2	zebrafish	Glut_3_zebrafish	Glut_3_2_zebrafish
hypo1_CTGAAGTAGCGTCTAT-1	hypo1	1368	740	male1	15	3	GABA_Prdx1_2	GABA_Prdx1_2_0	0	zebrafish	NA	NA	NA	NA	NA	NA	3	4	4	3	Prdx1_Positive	zebrafish	Prdx1_Positive_1	1	zebrafish	Prdx1_Positive_zebrafish	Prdx1_Positive_1_zebrafish
hypo1_CTGAAGTAGGAATCGC-1	hypo1	898	445	male1	2	4	Progenitors_1	Progenitors_1_5	5	zebrafish	NA	NA	NA	NA	NA	NA	2	3	2	4	Progenitors	zebrafish	Progenitors_5	5	zebrafish	Progenitors_zebrafish	Progenitors_5_zebrafish
hypo1_CTGAAGTAGTCAATAG-1	hypo1	2656	1335	male1	13	2	Glut_5	Glut_5_1	1	zebrafish	NA	NA	NA	NA	NA	NA	0	1	3	2	Glut_1	zebrafish	Glut_1_1	1	zebrafish	Glut_1_zebrafish	Glut_1_1_zebrafish
hypo1_CTGAAGTCACGACTCG-1	hypo1	1944	1064	male1	11	1	Glut_4	Glut_4_0	0	zebrafish	NA	NA	NA	NA	NA	NA	1	2	1	1	Glut_4	zebrafish	Glut_4_3	3	zebrafish	Glut_4_zebrafish	Glut_4_3_zebrafish
hypo1_CTGAAGTCAGTACACT-1	hypo1	984	580	male1	3	3	GABA_Prdx1_1	GABA_Prdx1_1_4	4	zebrafish	NA	NA	NA	NA	NA	NA	3	4	4	3	Prdx1_Positive	zebrafish	Prdx1_Positive_2	2	zebrafish	Prdx1_Positive_zebrafish	Prdx1_Positive_2_zebrafish
hypo1_CTGAAGTGTGCCTGTG-1	hypo1	2459	1115	male1	38	3	GABA_9	GABA_9_0	0	zebrafish	NA	NA	NA	NA	NA	NA	3	4	4	3	Prdx1_Positive	zebrafish	Prdx1_Positive_7	7	zebrafish	Prdx1_Positive_zebrafish	Prdx1_Positive_7_zebrafish
hypo1_CTGAAGTTCACGGTTA-1	hypo1	1306	755	male1	9	0	GABA_2	GABA_2_3	3	zebrafish	NA	NA	NA	NA	NA	NA	0	0	0	0	Glut_0	zebrafish	Glut_0_7	7	zebrafish	Glut_0_zebrafish	Glut_0_7_zebrafish
hypo1_CTGATAGAGAAACCAT-1	hypo1	1564	759	male1	3	3	GABA_Prdx1_1	GABA_Prdx1_1_3	3	zebrafish	NA	NA	NA	NA	NA	NA	3	4	4	3	Prdx1_Positive	zebrafish	Prdx1_Positive_3	3	zebrafish	Prdx1_Positive_zebrafish	Prdx1_Positive_3_zebrafish
hypo1_CTGATAGGTAGCCTCG-1	hypo1	909	498	male1	2	4	Progenitors_1	Progenitors_1_9	9	zebrafish	NA	NA	NA	NA	NA	NA	2	3	2	4	Progenitors	zebrafish	Progenitors_0	0	zebrafish	Progenitors_zebrafish	Progenitors_0_zebrafish
hypo1_CTGATAGGTGTGCCTG-1	hypo1	1579	760	male1	8	2	Glut_2	Glut_2_0	0	zebrafish	NA	NA	NA	NA	NA	NA	0	1	3	2	Glut_5	zebrafish	Glut_5_3	3	zebrafish	Glut_5_zebrafish	Glut_5_3_zebrafish
hypo1_CTGATCCAGACAAGCC-1	hypo1	1109	550	male1	3	3	GABA_Prdx1_1	GABA_Prdx1_1_0	0	zebrafish	NA	NA	NA	NA	NA	NA	3	4	4	3	Prdx1_Positive	zebrafish	Prdx1_Positive_0	0	zebrafish	Prdx1_Positive_zebrafish	Prdx1_Positive_0_zebrafish
hypo1_CTGATCCAGGACAGAA-1	hypo1	2658	1235	male1	5	10	Otpa/b_1	Otpa/b_1_0	0	zebrafish	NA	NA	NA	NA	NA	NA	7	8	10	10	Glut_0	zebrafish	Glut_0_6	6	zebrafish	Glut_0_zebrafish	Glut_0_6_zebrafish
hypo1_CTGATCCAGTACGCCC-1	hypo1	5585	2136	male1	0	0	GABA_0	GABA_0_4	4	zebrafish	NA	NA	NA	NA	NA	NA	0	0	0	0	GABA_2	zebrafish	GABA_2_6	6	zebrafish	GABA_2_zebrafish	GABA_2_6_zebrafish
hypo1_CTGATCCCAAGAAGAG-1	hypo1	3031	1144	male1	20	14	GABA_5	GABA_5_0	0	zebrafish	NA	NA	NA	NA	NA	NA	9	12	14	14	GABA_3	zebrafish	GABA_3_0	0	zebrafish	GABA_3_zebrafish	GABA_3_0_zebrafish
hypo1_CTGATCCCACGGTAGA-1	hypo1	1497	818	male1	32	0	Glut_7	Glut_7_0	0	zebrafish	NA	NA	NA	NA	NA	NA	0	0	0	0	GABA_1	zebrafish	GABA_1_7	7	zebrafish	GABA_1_zebrafish	GABA_1_7_zebrafish
hypo1_CTGATCCCATGCAACT-1	hypo1	1693	787	male1	6	6	Galanin	Galanin_0	0	zebrafish	NA	NA	NA	NA	NA	NA	0	0	13	6	Glut_1	zebrafish	Glut_1_1	1	zebrafish	Glut_1_zebrafish	Glut_1_1_zebrafish
hypo1_CTGATCCTCCTTGGTC-1	hypo1	3758	1634	male1	0	0	GABA_0	GABA_0_5	5	zebrafish	NA	NA	NA	NA	NA	NA	0	0	0	0	GABA_0	zebrafish	GABA_0_1	1	zebrafish	GABA_0_zebrafish	GABA_0_1_zebrafish
hypo1_CTGCCTAAGTTGAGTA-1	hypo1	4434	1908	male1	4	7	Glut_1	Glut_1_5	5	zebrafish	NA	NA	NA	NA	NA	NA	6	1	6	7	Glut_1	zebrafish	Glut_1_5	5	zebrafish	Glut_1_zebrafish	Glut_1_5_zebrafish
hypo1_CTGCCTACATCGGGTC-1	hypo1	2135	944	male1	0	0	GABA_0	GABA_0_2	2	zebrafish	NA	NA	NA	NA	NA	NA	0	0	0	0	GABA_1	zebrafish	GABA_1_0	0	zebrafish	GABA_1_zebrafish	GABA_1_0_zebrafish
hypo1_CTGCCTACATGGTCTA-1	hypo1	1768	866	male1	2	4	Progenitors_1	Progenitors_1_6	6	zebrafish	NA	NA	NA	NA	NA	NA	2	3	2	4	Progenitors	zebrafish	Progenitors_1	1	zebrafish	Progenitors_zebrafish	Progenitors_1_zebrafish
hypo1_CTGCCTATCAATCTCT-1	hypo1	4620	1875	male1	4	7	Glut_1	Glut_1_0	0	zebrafish	NA	NA	NA	NA	NA	NA	6	1	6	7	Glut_1	zebrafish	Glut_1_0	0	zebrafish	Glut_1_zebrafish	Glut_1_0_zebrafish
hypo1_CTGCCTATCCGCAGTG-1	hypo1	1506	893	male1	1	1	Glut_0	Glut_0_0	0	zebrafish	NA	NA	NA	NA	NA	NA	1	2	1	1	Glut_2	zebrafish	Glut_2_0	0	zebrafish	Glut_2_zebrafish	Glut_2_0_zebrafish
hypo1_CTGCCTATCCGTACAA-1	hypo1	2523	1314	male1	12	0	GABA_3	GABA_3_5	5	zebrafish	NA	NA	NA	NA	NA	NA	0	0	0	0	GABA_0	zebrafish	GABA_0_4	4	zebrafish	GABA_0_zebrafish	GABA_0_4_zebrafish
hypo1_CTGCCTATCCTATGTT-1	hypo1	1702	988	male1	1	1	Glut_0	Glut_0_0	0	zebrafish	NA	NA	NA	NA	NA	NA	1	2	1	1	Glut_2	zebrafish	Glut_2_0	0	zebrafish	Glut_2_zebrafish	Glut_2_0_zebrafish
hypo1_CTGCCTATCTCCGGTT-1	hypo1	4967	2071	male1	7	8	GABA_1	GABA_1_8	8	zebrafish	NA	NA	NA	NA	NA	NA	0	6	8	8	GABA_2	zebrafish	GABA_2_8	8	zebrafish	GABA_2_zebrafish	GABA_2_8_zebrafish
hypo1_CTGCCTATCTGGAGCC-1	hypo1	1055	588	male1	26	27	GABA_6	GABA_6_0	0	zebrafish	NA	NA	NA	NA	NA	NA	18	21	24	27	GABA_2	zebrafish	GABA_2_3	3	zebrafish	GABA_2_zebrafish	GABA_2_3_zebrafish
hypo1_CTGCGGAAGCCACTAT-1	hypo1	915	475	male1	23	20	Lymphatic	Lymphatic_0	0	zebrafish	NA	NA	NA	NA	NA	NA	15	19	20	20	Lymphatic	zebrafish	Lymphatic_1	1	zebrafish	Lymphatic_zebrafish	Lymphatic_1_zebrafish
hypo1_CTGCGGAAGTCGCCGT-1	hypo1	1918	1051	male1	8	2	Glut_2	Glut_2_1	1	zebrafish	NA	NA	NA	NA	NA	NA	0	1	3	2	Glut_3	zebrafish	Glut_3_1	1	zebrafish	Glut_3_zebrafish	Glut_3_1_zebrafish
hypo1_CTGCGGACACACTGCG-1	hypo1	946	549	male1	3	3	GABA_Prdx1_1	GABA_Prdx1_1_1	1	zebrafish	NA	NA	NA	NA	NA	NA	3	4	4	3	Prdx1_Positive	zebrafish	Prdx1_Positive_0	0	zebrafish	Prdx1_Positive_zebrafish	Prdx1_Positive_0_zebrafish
hypo1_CTGCGGACATTTCAGG-1	hypo1	1589	764	male1	3	3	GABA_Prdx1_1	GABA_Prdx1_1_6	6	zebrafish	NA	NA	NA	NA	NA	NA	3	4	4	3	Prdx1_Positive	zebrafish	Prdx1_Positive_4	4	zebrafish	Prdx1_Positive_zebrafish	Prdx1_Positive_4_zebrafish
hypo1_CTGCGGATCATCGATG-1	hypo1	2575	1314	male1	8	2	Glut_2	Glut_2_3	3	zebrafish	NA	NA	NA	NA	NA	NA	0	1	3	2	Glut_3	zebrafish	Glut_3_2	2	zebrafish	Glut_3_zebrafish	Glut_3_2_zebrafish
hypo1_CTGCGGATCGACCAGC-1	hypo1	2192	1114	male1	5	10	Otpa/b_1	Otpa/b_1_8	8	zebrafish	NA	NA	NA	NA	NA	NA	7	8	10	10	GABA_0	zebrafish	GABA_0_6	6	zebrafish	GABA_0_zebrafish	GABA_0_6_zebrafish
hypo1_CTGCTGTAGTGAATTG-1	hypo1	2693	1275	male1	5	10	Otpa/b_1	Otpa/b_1_1	1	zebrafish	NA	NA	NA	NA	NA	NA	7	8	10	10	Glut_0	zebrafish	Glut_0_9	9	zebrafish	Glut_0_zebrafish	Glut_0_9_zebrafish
hypo1_CTGCTGTCACCCTATC-1	hypo1	1451	694	male1	8	0	Glut_2	Glut_2_4	4	zebrafish	NA	NA	NA	NA	NA	NA	0	0	0	0	Glut_3	zebrafish	Glut_3_1	1	zebrafish	Glut_3_zebrafish	Glut_3_1_zebrafish
hypo1_CTGCTGTCATCCGGGT-1	hypo1	1533	632	male1	2	4	Progenitors_1	Progenitors_1_9	9	zebrafish	NA	NA	NA	NA	NA	NA	2	3	2	4	Progenitors	zebrafish	Progenitors_0	0	zebrafish	Progenitors_zebrafish	Progenitors_0_zebrafish
hypo1_CTGCTGTTCACCACCT-1	hypo1	5877	1812	male1	14	4	Endothelial	Endothelial_2	2	zebrafish	NA	NA	NA	NA	NA	NA	2	3	2	4	Progenitors	zebrafish	Progenitors_2	2	zebrafish	Progenitors_zebrafish	Progenitors_2_zebrafish
hypo1_CTGCTGTTCCTCCTAG-1	hypo1	2578	1241	male1	12	0	GABA_3	GABA_3_0	0	zebrafish	NA	NA	NA	NA	NA	NA	0	0	0	0	GABA_0	zebrafish	GABA_0_11	11	zebrafish	GABA_0_zebrafish	GABA_0_11_zebrafish
hypo1_CTGGTCTAGAGCCCAA-1	hypo1	3257	1419	male1	0	0	GABA_0	GABA_0_3	3	zebrafish	NA	NA	NA	NA	NA	NA	0	0	0	0	GABA_0	zebrafish	GABA_0_13	13	zebrafish	GABA_0_zebrafish	GABA_0_13_zebrafish
hypo1_CTGGTCTAGCAGCCTC-1	hypo1	3938	1556	male1	10	0	Glut_3	Glut_3_0	0	zebrafish	NA	NA	NA	NA	NA	NA	0	0	0	0	Glut_0	zebrafish	Glut_0_2	2	zebrafish	Glut_0_zebrafish	Glut_0_2_zebrafish
hypo1_CTGGTCTCAAACGTGG-1	hypo1	2473	657	male1	24	12	Macrophages	Macrophages_1	1	zebrafish	NA	NA	NA	NA	NA	NA	4	10	11	12	Macrophages	zebrafish	Macrophages_1	1	zebrafish	Macrophages_zebrafish	Macrophages_1_zebrafish
hypo1_CTGGTCTCACTAAGTC-1	hypo1	2441	1326	male1	8	2	Glut_2	Glut_2_1	1	zebrafish	NA	NA	NA	NA	NA	NA	0	1	3	2	Glut_3	zebrafish	Glut_3_1	1	zebrafish	Glut_3_zebrafish	Glut_3_1_zebrafish
hypo1_CTGGTCTCAGCTGCTG-1	hypo1	1068	589	male1	11	1	Glut_4	Glut_4_2	2	zebrafish	NA	NA	NA	NA	NA	NA	1	2	1	1	Glut_4	zebrafish	Glut_4_2	2	zebrafish	Glut_4_zebrafish	Glut_4_2_zebrafish
hypo1_CTGGTCTCAGGCAGTA-1	hypo1	2260	931	male1	2	4	Progenitors_1	Progenitors_1_7	7	zebrafish	NA	NA	NA	NA	NA	NA	2	3	2	4	Progenitors	zebrafish	Progenitors_1	1	zebrafish	Progenitors_zebrafish	Progenitors_1_zebrafish
hypo1_CTGGTCTCATCCAACA-1	hypo1	1566	822	male1	8	2	Glut_2	Glut_2_0	0	zebrafish	NA	NA	NA	NA	NA	NA	0	1	3	2	Glut_5	zebrafish	Glut_5_1	1	zebrafish	Glut_5_zebrafish	Glut_5_1_zebrafish
hypo1_CTGGTCTGTTACTGAC-1	hypo1	1447	527	male1	20	0	GABA_5	GABA_5_0	0	zebrafish	NA	NA	NA	NA	NA	NA	0	0	0	0	GABA_0	zebrafish	GABA_0_0	0	zebrafish	GABA_0_zebrafish	GABA_0_0_zebrafish
hypo1_CTGGTCTTCAATCACG-1	hypo1	2000	871	male1	3	3	GABA_Prdx1_1	GABA_Prdx1_1_6	6	zebrafish	NA	NA	NA	NA	NA	NA	3	4	4	3	Prdx1_Positive	zebrafish	Prdx1_Positive_4	4	zebrafish	Prdx1_Positive_zebrafish	Prdx1_Positive_4_zebrafish
hypo1_CTGGTCTTCACTCTTA-1	hypo1	1322	600	male1	16	15	OPCs	OPCs_0	0	zebrafish	NA	NA	NA	NA	NA	NA	10	13	15	15	OPCs	zebrafish	OPCs_0	0	zebrafish	OPCs_zebrafish	OPCs_0_zebrafish
hypo1_CTGTGCTAGGATCGCA-1	hypo1	2152	1077	male1	5	17	Otpa/b_1	Otpa/b_1_2	2	zebrafish	NA	NA	NA	NA	NA	NA	7	15	7	17	GABA_1	zebrafish	GABA_1_5	5	zebrafish	GABA_1_zebrafish	GABA_1_5_zebrafish
hypo1_CTGTGCTAGGTACTCT-1	hypo1	1304	482	male1	21	5	Tcells	Tcells_0	0	zebrafish	NA	NA	NA	NA	NA	NA	5	5	5	5	Leucocytes	zebrafish	Leucocytes_2	2	zebrafish	Leucocytes_zebrafish	Leucocytes_2_zebrafish
hypo1_CTGTGCTAGTCCCACG-1	hypo1	2034	737	male1	17	4	Microglia	Microglia_2	2	zebrafish	NA	NA	NA	NA	NA	NA	2	3	2	4	Progenitors	zebrafish	Progenitors_9	9	zebrafish	Progenitors_zebrafish	Progenitors_9_zebrafish
hypo1_CTGTGCTAGTGAAGTT-1	hypo1	1478	817	male1	1	1	Glut_0	Glut_0_2	2	zebrafish	NA	NA	NA	NA	NA	NA	1	2	1	1	Glut_2	zebrafish	Glut_2_0	0	zebrafish	Glut_2_zebrafish	Glut_2_0_zebrafish
hypo1_CTGTGCTCAAACCCAT-1	hypo1	1753	907	male1	16	15	OPCs	OPCs_1	1	zebrafish	NA	NA	NA	NA	NA	NA	10	13	15	15	OPCs	zebrafish	OPCs_1	1	zebrafish	OPCs_zebrafish	OPCs_1_zebrafish
hypo1_CTGTGCTCAAGTCTGT-1	hypo1	3644	1567	male1	10	0	Glut_3	Glut_3_5	5	zebrafish	NA	NA	NA	NA	NA	NA	0	0	0	0	GABA_0	zebrafish	GABA_0_2	2	zebrafish	GABA_0_zebrafish	GABA_0_2_zebrafish
hypo1_CTGTGCTCACTTCGAA-1	hypo1	3214	1486	male1	4	7	Glut_1	Glut_1_1	1	zebrafish	NA	NA	NA	NA	NA	NA	6	1	6	7	Glut_1	zebrafish	Glut_1_5	5	zebrafish	Glut_1_zebrafish	Glut_1_5_zebrafish
hypo1_CTGTGCTTCACTTACT-1	hypo1	1026	553	male1	3	3	GABA_Prdx1_1	GABA_Prdx1_1_2	2	zebrafish	NA	NA	NA	NA	NA	NA	3	4	4	3	Prdx1_Positive	zebrafish	Prdx1_Positive_5	5	zebrafish	Prdx1_Positive_zebrafish	Prdx1_Positive_5_zebrafish
hypo1_CTGTGCTTCAGGTAAA-1	hypo1	2223	1093	male1	12	0	GABA_3	GABA_3_1	1	zebrafish	NA	NA	NA	NA	NA	NA	0	0	0	0	GABA_0	zebrafish	GABA_0_1	1	zebrafish	GABA_0_zebrafish	GABA_0_1_zebrafish
hypo1_CTGTGCTTCTGTTGAG-1	hypo1	4521	1874	male1	0	0	GABA_0	GABA_0_1	1	zebrafish	NA	NA	NA	NA	NA	NA	0	0	0	0	GABA_0	zebrafish	GABA_0_1	1	zebrafish	GABA_0_zebrafish	GABA_0_1_zebrafish
hypo1_CTGTTTAAGCGATCCC-1	hypo1	1874	879	male1	2	4	Progenitors_1	Progenitors_1_8	8	zebrafish	NA	NA	NA	NA	NA	NA	2	3	2	4	Progenitors	zebrafish	Progenitors_7	7	zebrafish	Progenitors_zebrafish	Progenitors_7_zebrafish
hypo1_CTGTTTAAGTCATCCA-1	hypo1	2628	411	male1	27	22	Ependymal	Ependymal_2	2	zebrafish	NA	NA	NA	NA	NA	NA	16	20	22	22	Ependymal	zebrafish	Ependymal_0	0	zebrafish	Ependymal_zebrafish	Ependymal_0_zebrafish
hypo1_CTGTTTACATGCGCAC-1	hypo1	3145	1022	male1	23	20	Lymphatic	Lymphatic_1	1	zebrafish	NA	NA	NA	NA	NA	NA	15	19	20	20	Lymphatic	zebrafish	Lymphatic_3	3	zebrafish	Lymphatic_zebrafish	Lymphatic_3_zebrafish
hypo1_CTGTTTAGTCTAACGT-1	hypo1	2246	1189	male1	7	8	GABA_1	GABA_1_0	0	zebrafish	NA	NA	NA	NA	NA	NA	0	6	8	8	GABA_2	zebrafish	GABA_2_4	4	zebrafish	GABA_2_zebrafish	GABA_2_4_zebrafish
hypo1_CTTAACTAGAAGGTGA-1	hypo1	1399	796	male1	1	1	Glut_0	Glut_0_0	0	zebrafish	NA	NA	NA	NA	NA	NA	1	2	1	1	Glut_2	zebrafish	Glut_2_0	0	zebrafish	Glut_2_zebrafish	Glut_2_0_zebrafish
hypo1_CTTAACTCAGTGGGAT-1	hypo1	941	502	male1	13	2	Glut_5	Glut_5_0	0	zebrafish	NA	NA	NA	NA	NA	NA	0	1	3	2	Glut_1	zebrafish	Glut_1_2	2	zebrafish	Glut_1_zebrafish	Glut_1_2_zebrafish
hypo1_CTTAACTTCACTCTTA-1	hypo1	2167	1063	male1	38	3	GABA_9	GABA_9_0	0	zebrafish	NA	NA	NA	NA	NA	NA	3	4	4	3	Prdx1_Positive	zebrafish	Prdx1_Positive_7	7	zebrafish	Prdx1_Positive_zebrafish	Prdx1_Positive_7_zebrafish
hypo1_CTTAACTTCCAGAAGG-1	hypo1	1156	455	male1	2	4	Progenitors_1	Progenitors_1_0	0	zebrafish	NA	NA	NA	NA	NA	NA	2	3	2	4	Progenitors	zebrafish	Progenitors_2	2	zebrafish	Progenitors_zebrafish	Progenitors_2_zebrafish
hypo1_CTTAACTTCGCCAAAT-1	hypo1	1404	732	male1	2	4	Progenitors_1	Progenitors_1_1	1	zebrafish	NA	NA	NA	NA	NA	NA	2	3	2	4	Progenitors	zebrafish	Progenitors_0	0	zebrafish	Progenitors_zebrafish	Progenitors_0_zebrafish
hypo1_CTTACCGAGCCACGTC-1	hypo1	1255	591	male1	26	27	GABA_6	GABA_6_0	0	zebrafish	NA	NA	NA	NA	NA	NA	18	21	24	27	GABA_2	zebrafish	GABA_2_3	3	zebrafish	GABA_2_zebrafish	GABA_2_3_zebrafish
hypo1_CTTACCGAGCCAGTAG-1	hypo1	7211	1127	male1	27	22	Ependymal	Ependymal_0	0	zebrafish	NA	NA	NA	NA	NA	NA	16	20	22	22	Ependymal	zebrafish	Ependymal_0	0	zebrafish	Ependymal_zebrafish	Ependymal_0_zebrafish
hypo1_CTTACCGAGCGCTTAT-1	hypo1	2210	1071	male1	20	14	GABA_5	GABA_5_0	0	zebrafish	NA	NA	NA	NA	NA	NA	9	12	14	14	GABA_3	zebrafish	GABA_3_1	1	zebrafish	GABA_3_zebrafish	GABA_3_1_zebrafish
hypo1_CTTACCGCAATCCGAT-1	hypo1	1495	672	male1	3	3	GABA_Prdx1_1	GABA_Prdx1_1_0	0	zebrafish	NA	NA	NA	NA	NA	NA	3	4	4	3	Prdx1_Positive	zebrafish	Prdx1_Positive_0	0	zebrafish	Prdx1_Positive_zebrafish	Prdx1_Positive_0_zebrafish
hypo1_CTTACCGGTATCACCA-1	hypo1	3463	1614	male1	9	0	GABA_2	GABA_2_1	1	zebrafish	NA	NA	NA	NA	NA	NA	0	0	0	0	Glut_0	zebrafish	Glut_0_1	1	zebrafish	Glut_0_zebrafish	Glut_0_1_zebrafish
hypo1_CTTACCGGTCCCTTGT-1	hypo1	1891	1063	male1	4	7	Glut_1	Glut_1_0	0	zebrafish	NA	NA	NA	NA	NA	NA	6	1	6	7	Glut_1	zebrafish	Glut_1_0	0	zebrafish	Glut_1_zebrafish	Glut_1_0_zebrafish
hypo1_CTTACCGGTGCAGGTA-1	hypo1	2425	1298	male1	8	2	Glut_2	Glut_2_1	1	zebrafish	NA	NA	NA	NA	NA	NA	0	1	3	2	Glut_3	zebrafish	Glut_3_0	0	zebrafish	Glut_3_zebrafish	Glut_3_0_zebrafish
hypo1_CTTACCGGTGCCTGCA-1	hypo1	2951	1443	male1	13	2	Glut_5	Glut_5_1	1	zebrafish	NA	NA	NA	NA	NA	NA	0	1	3	2	Glut_1	zebrafish	Glut_1_1	1	zebrafish	Glut_1_zebrafish	Glut_1_1_zebrafish
hypo1_CTTACCGGTTTCGCTC-1	hypo1	2063	872	male1	22	13	Oligodendrocytes	Oligodendrocytes_0	0	zebrafish	NA	NA	NA	NA	NA	NA	8	11	12	13	Oligodendrocytes	zebrafish	Oligodendrocytes_0	0	zebrafish	Oligodendrocytes_zebrafish	Oligodendrocytes_0_zebrafish
hypo1_CTTACCGTCACATACG-1	hypo1	1287	722	male1	9	7	GABA_2	GABA_2_0	0	zebrafish	NA	NA	NA	NA	NA	NA	6	1	6	7	Glut_1	zebrafish	Glut_1_0	0	zebrafish	Glut_1_zebrafish	Glut_1_0_zebrafish
hypo1_CTTACCGTCATTGCGA-1	hypo1	1750	768	male1	12	0	GABA_3	GABA_3_3	3	zebrafish	NA	NA	NA	NA	NA	NA	0	0	0	0	GABA_0	zebrafish	GABA_0_4	4	zebrafish	GABA_0_zebrafish	GABA_0_4_zebrafish
hypo1_CTTAGGACAAAGCAAT-1	hypo1	914	427	male1	0	0	GABA_0	GABA_0_0	0	zebrafish	NA	NA	NA	NA	NA	NA	0	0	0	0	GABA_0	zebrafish	GABA_0_0	0	zebrafish	GABA_0_zebrafish	GABA_0_0_zebrafish
hypo1_CTTAGGACAAGAGTCG-1	hypo1	2217	1089	male1	12	0	GABA_3	GABA_3_0	0	zebrafish	NA	NA	NA	NA	NA	NA	0	0	0	0	GABA_0	zebrafish	GABA_0_11	11	zebrafish	GABA_0_zebrafish	GABA_0_11_zebrafish
hypo1_CTTAGGACAAGTCATC-1	hypo1	1722	848	male1	3	3	GABA_Prdx1_1	GABA_Prdx1_1_0	0	zebrafish	NA	NA	NA	NA	NA	NA	3	4	4	3	Prdx1_Positive	zebrafish	Prdx1_Positive_4	4	zebrafish	Prdx1_Positive_zebrafish	Prdx1_Positive_4_zebrafish
hypo1_CTTAGGACACAGCGTC-1	hypo1	1235	509	male1	2	4	Progenitors_1	Progenitors_1_9	9	zebrafish	NA	NA	NA	NA	NA	NA	2	3	2	4	Progenitors	zebrafish	Progenitors_11	11	zebrafish	Progenitors_zebrafish	Progenitors_11_zebrafish
hypo1_CTTAGGAGTCAACATC-1	hypo1	2946	1269	male1	20	14	GABA_5	GABA_5_0	0	zebrafish	NA	NA	NA	NA	NA	NA	9	12	14	14	GABA_3	zebrafish	GABA_3_1	1	zebrafish	GABA_3_zebrafish	GABA_3_1_zebrafish
hypo1_CTTAGGAGTGGACGAT-1	hypo1	3298	1364	male1	2	4	Progenitors_1	Progenitors_1_6	6	zebrafish	NA	NA	NA	NA	NA	NA	2	3	2	4	Progenitors	zebrafish	Progenitors_1	1	zebrafish	Progenitors_zebrafish	Progenitors_1_zebrafish
hypo1_CTTAGGATCCCGACTT-1	hypo1	3245	1669	male1	0	0	GABA_0	GABA_0_3	3	zebrafish	NA	NA	NA	NA	NA	NA	0	0	0	0	GABA_0	zebrafish	GABA_0_1	1	zebrafish	GABA_0_zebrafish	GABA_0_1_zebrafish
hypo1_CTTCTCTCAATCAGAA-1	hypo1	2407	1116	male1	0	0	GABA_0	GABA_0_0	0	zebrafish	NA	NA	NA	NA	NA	NA	0	0	0	0	GABA_0	zebrafish	GABA_0_0	0	zebrafish	GABA_0_zebrafish	GABA_0_0_zebrafish
hypo1_CTTCTCTCATCCGTGG-1	hypo1	876	442	male1	16	15	OPCs	OPCs_4	4	zebrafish	NA	NA	NA	NA	NA	NA	10	13	15	15	OPCs	zebrafish	OPCs_4	4	zebrafish	OPCs_zebrafish	OPCs_4_zebrafish
hypo1_CTTCTCTTCAGAGCTT-1	hypo1	2609	915	male1	2	4	Progenitors_1	Progenitors_1_5	5	zebrafish	NA	NA	NA	NA	NA	NA	2	3	2	4	Progenitors	zebrafish	Progenitors_5	5	zebrafish	Progenitors_zebrafish	Progenitors_5_zebrafish
hypo1_CTTCTCTTCCAAACAC-1	hypo1	1296	606	male1	3	3	GABA_Prdx1_1	GABA_Prdx1_1_2	2	zebrafish	NA	NA	NA	NA	NA	NA	3	4	4	3	Prdx1_Positive	zebrafish	Prdx1_Positive_5	5	zebrafish	Prdx1_Positive_zebrafish	Prdx1_Positive_5_zebrafish
hypo1_CTTGGCTAGACATAAC-1	hypo1	3161	1246	male1	2	4	Progenitors_1	Progenitors_1_4	4	zebrafish	NA	NA	NA	NA	NA	NA	2	3	2	4	Progenitors	zebrafish	Progenitors_1	1	zebrafish	Progenitors_zebrafish	Progenitors_1_zebrafish
hypo1_CTTGGCTCAACGATCT-1	hypo1	1257	705	male1	3	3	GABA_Prdx1_1	GABA_Prdx1_1_0	0	zebrafish	NA	NA	NA	NA	NA	NA	3	4	4	3	Prdx1_Positive	zebrafish	Prdx1_Positive_2	2	zebrafish	Prdx1_Positive_zebrafish	Prdx1_Positive_2_zebrafish
hypo1_CTTGGCTTCACTATTC-1	hypo1	4467	1985	male1	4	7	Glut_1	Glut_1_0	0	zebrafish	NA	NA	NA	NA	NA	NA	6	1	6	7	Glut_1	zebrafish	Glut_1_0	0	zebrafish	Glut_1_zebrafish	Glut_1_0_zebrafish
hypo1_CTTGGCTTCTTGCAAG-1	hypo1	2548	1246	male1	9	11	GABA_2	GABA_2_5	5	zebrafish	NA	NA	NA	NA	NA	NA	0	9	7	11	Glut_0	zebrafish	Glut_0_8	8	zebrafish	Glut_0_zebrafish	Glut_0_8_zebrafish
hypo1_CTTTGCGAGAACAACT-1	hypo1	2884	1298	male1	10	0	Glut_3	Glut_3_8	8	zebrafish	NA	NA	NA	NA	NA	NA	0	2	1	0	Glut_0	zebrafish	Glut_0_11	11	zebrafish	Glut_0_zebrafish	Glut_0_11_zebrafish
hypo1_CTTTGCGCAAACTGCT-1	hypo1	4368	1217	male1	27	22	Ependymal	Ependymal_1	1	zebrafish	NA	NA	NA	NA	NA	NA	16	20	22	22	Ependymal	zebrafish	Ependymal_2	2	zebrafish	Ependymal_zebrafish	Ependymal_2_zebrafish
hypo1_CTTTGCGCACTGTTAG-1	hypo1	4861	1628	male1	2	4	Progenitors_1	Progenitors_1_1	1	zebrafish	NA	NA	NA	NA	NA	NA	2	3	2	4	Progenitors	zebrafish	Progenitors_3	3	zebrafish	Progenitors_zebrafish	Progenitors_3_zebrafish
hypo1_CTTTGCGGTAAGGGAA-1	hypo1	889	292	male1	0	0	GABA_0	GABA_0_3	3	zebrafish	NA	NA	NA	NA	NA	NA	0	0	0	0	GABA_0	zebrafish	GABA_0_0	0	zebrafish	GABA_0_zebrafish	GABA_0_0_zebrafish
hypo1_CTTTGCGGTTCTCATT-1	hypo1	4444	1804	male1	6	6	Galanin	Galanin_2	2	zebrafish	NA	NA	NA	NA	NA	NA	0	0	13	6	GABA_0	zebrafish	GABA_0_5	5	zebrafish	GABA_0_zebrafish	GABA_0_5_zebrafish
hypo1_CTTTGCGTCAGCTGGC-1	hypo1	4908	1651	male1	4	0	Glut_1	Glut_1_6	6	zebrafish	NA	NA	NA	NA	NA	NA	0	0	0	0	Glut_5	zebrafish	Glut_5_0	0	zebrafish	Glut_5_zebrafish	Glut_5_0_zebrafish
hypo1_GAAACTCAGTACATGA-1	hypo1	2689	1101	male1	2	4	Progenitors_1	Progenitors_1_6	6	zebrafish	NA	NA	NA	NA	NA	NA	2	3	2	4	Progenitors	zebrafish	Progenitors_1	1	zebrafish	Progenitors_zebrafish	Progenitors_1_zebrafish
hypo1_GAAACTCCACTGAAGG-1	hypo1	1394	227	male1	27	22	Ependymal	Ependymal_2	2	zebrafish	NA	NA	NA	NA	NA	NA	16	20	22	22	Ependymal	zebrafish	Ependymal_1	1	zebrafish	Ependymal_zebrafish	Ependymal_1_zebrafish
hypo1_GAAACTCGTAGGACAC-1	hypo1	5779	1917	male1	2	4	Progenitors_1	Progenitors_1_6	6	zebrafish	NA	NA	NA	NA	NA	NA	2	3	2	4	Progenitors	zebrafish	Progenitors_1	1	zebrafish	Progenitors_zebrafish	Progenitors_1_zebrafish
hypo1_GAAACTCGTCATCCCT-1	hypo1	2382	1209	male1	6	6	Galanin	Galanin_0	0	zebrafish	NA	NA	NA	NA	NA	NA	0	0	0	6	GABA_0	zebrafish	GABA_0_5	5	zebrafish	GABA_0_zebrafish	GABA_0_5_zebrafish
hypo1_GAAATGACACATTCGA-1	hypo1	3750	1628	male1	10	11	Glut_3	Glut_3_4	4	zebrafish	NA	NA	NA	NA	NA	NA	0	9	7	11	Glut_0	zebrafish	Glut_0_5	5	zebrafish	Glut_0_zebrafish	Glut_0_5_zebrafish
hypo1_GAAATGACACTTAACG-1	hypo1	5346	1961	male1	2	4	Progenitors_1	Progenitors_1_6	6	zebrafish	NA	NA	NA	NA	NA	NA	2	3	2	4	Progenitors	zebrafish	Progenitors_1	1	zebrafish	Progenitors_zebrafish	Progenitors_1_zebrafish
hypo1_GAAATGAGTCTCTCTG-1	hypo1	2183	1058	male1	2	4	Progenitors_1	Progenitors_1_1	1	zebrafish	NA	NA	NA	NA	NA	NA	2	3	2	4	Progenitors	zebrafish	Progenitors_0	0	zebrafish	Progenitors_zebrafish	Progenitors_0_zebrafish
hypo1_GAAATGAGTGTTTGGT-1	hypo1	1397	737	male1	4	2	Glut_1	Glut_1_3	3	zebrafish	NA	NA	NA	NA	NA	NA	0	1	3	2	Glut_1	zebrafish	Glut_1_1	1	zebrafish	Glut_1_zebrafish	Glut_1_1_zebrafish
hypo1_GAAATGATCCAAATGC-1	hypo1	6116	800	male1	27	22	Ependymal	Ependymal_0	0	zebrafish	NA	NA	NA	NA	NA	NA	16	20	22	22	Ependymal	zebrafish	Ependymal_0	0	zebrafish	Ependymal_zebrafish	Ependymal_0_zebrafish
hypo1_GAACATCAGGGTTTCT-1	hypo1	2073	1026	male1	11	1	Glut_4	Glut_4_2	2	zebrafish	NA	NA	NA	NA	NA	NA	1	2	1	1	Glut_4	zebrafish	Glut_4_2	2	zebrafish	Glut_4_zebrafish	Glut_4_2_zebrafish
hypo1_GAACATCCATTTCAGG-1	hypo1	1992	1074	male1	12	0	GABA_3	GABA_3_0	0	zebrafish	NA	NA	NA	NA	NA	NA	0	0	0	0	GABA_0	zebrafish	GABA_0_10	10	zebrafish	GABA_0_zebrafish	GABA_0_10_zebrafish
hypo1_GAACATCGTGGTCTCG-1	hypo1	2299	919	male1	14	16	Endothelial	Endothelial_1	1	zebrafish	NA	NA	NA	NA	NA	NA	11	14	16	16	Endothelial	zebrafish	Endothelial_0	0	zebrafish	Endothelial_zebrafish	Endothelial_0_zebrafish
hypo1_GAACATCTCACCACCT-1	hypo1	1453	690	male1	2	4	Progenitors_1	Progenitors_1_1	1	zebrafish	NA	NA	NA	NA	NA	NA	2	3	2	4	Progenitors	zebrafish	Progenitors_0	0	zebrafish	Progenitors_zebrafish	Progenitors_0_zebrafish
hypo1_GAACATCTCACTTCAT-1	hypo1	1841	993	male1	9	0	GABA_2	GABA_2_1	1	zebrafish	NA	NA	NA	NA	NA	NA	0	0	0	0	GABA_3	zebrafish	GABA_3_1	1	zebrafish	GABA_3_zebrafish	GABA_3_1_zebrafish
hypo1_GAACATCTCTACTATC-1	hypo1	2731	1275	male1	5	10	Otpa/b_1	Otpa/b_1_4	4	zebrafish	NA	NA	NA	NA	NA	NA	7	8	10	10	Glut_0	zebrafish	Glut_0_6	6	zebrafish	Glut_0_zebrafish	Glut_0_6_zebrafish
hypo1_GAACATCTCTGTCTAT-1	hypo1	3802	1518	male1	16	15	OPCs	OPCs_1	1	zebrafish	NA	NA	NA	NA	NA	NA	10	13	15	15	OPCs	zebrafish	OPCs_1	1	zebrafish	OPCs_zebrafish	OPCs_1_zebrafish
hypo1_GAACCTAAGTGGTCCC-1	hypo1	6257	2402	male1	4	7	Glut_1	Glut_1_1	1	zebrafish	NA	NA	NA	NA	NA	NA	6	1	6	7	Glut_1	zebrafish	Glut_1_0	0	zebrafish	Glut_1_zebrafish	Glut_1_0_zebrafish
hypo1_GAACCTACAAGAGGCT-1	hypo1	3272	1521	male1	7	8	GABA_1	GABA_1_3	3	zebrafish	NA	NA	NA	NA	NA	NA	0	6	8	8	GABA_2	zebrafish	GABA_2_2	2	zebrafish	GABA_2_zebrafish	GABA_2_2_zebrafish
hypo1_GAACCTACAATGACCT-1	hypo1	3361	1512	male1	5	6	Otpa/b_1	Otpa/b_1_7	7	zebrafish	NA	NA	NA	NA	NA	NA	0	0	0	6	Glut_0	zebrafish	Glut_0_8	8	zebrafish	Glut_0_zebrafish	Glut_0_8_zebrafish
hypo1_GAACCTACACTGCCAG-1	hypo1	1613	868	male1	3	3	GABA_Prdx1_1	GABA_Prdx1_1_8	8	zebrafish	NA	NA	NA	NA	NA	NA	3	4	4	3	Prdx1_Positive	zebrafish	Prdx1_Positive_2	2	zebrafish	Prdx1_Positive_zebrafish	Prdx1_Positive_2_zebrafish
hypo1_GAACCTACAGACGTAG-1	hypo1	1023	474	male1	0	0	GABA_0	GABA_0_0	0	zebrafish	NA	NA	NA	NA	NA	NA	0	0	0	0	GABA_0	zebrafish	GABA_0_0	0	zebrafish	GABA_0_zebrafish	GABA_0_0_zebrafish
hypo1_GAACCTACAGCTATTG-1	hypo1	2091	888	male1	2	4	Progenitors_1	Progenitors_1_6	6	zebrafish	NA	NA	NA	NA	NA	NA	2	3	2	4	Progenitors	zebrafish	Progenitors_1	1	zebrafish	Progenitors_zebrafish	Progenitors_1_zebrafish
hypo1_GAACCTAGTCCATCCT-1	hypo1	1275	676	male1	8	2	Glut_2	Glut_2_1	1	zebrafish	NA	NA	NA	NA	NA	NA	0	1	3	2	Glut_3	zebrafish	Glut_3_1	1	zebrafish	Glut_3_zebrafish	Glut_3_1_zebrafish
hypo1_GAACCTAGTGAAATCA-1	hypo1	1843	825	male1	20	14	GABA_5	GABA_5_0	0	zebrafish	NA	NA	NA	NA	NA	NA	9	12	14	14	GABA_3	zebrafish	GABA_3_1	1	zebrafish	GABA_3_zebrafish	GABA_3_1_zebrafish
hypo1_GAACCTAGTTCGCGAC-1	hypo1	1177	580	male1	7	8	GABA_1	GABA_1_1	1	zebrafish	NA	NA	NA	NA	NA	NA	0	6	8	8	GABA_2	zebrafish	GABA_2_0	0	zebrafish	GABA_2_zebrafish	GABA_2_0_zebrafish
hypo1_GAACCTATCAACACCA-1	hypo1	1095	672	male1	1	1	Glut_0	Glut_0_0	0	zebrafish	NA	NA	NA	NA	NA	NA	1	2	1	1	Glut_2	zebrafish	Glut_2_0	0	zebrafish	Glut_2_zebrafish	Glut_2_0_zebrafish
hypo1_GAACCTATCACCGTAA-1	hypo1	1949	745	male1	14	16	Endothelial	Endothelial_0	0	zebrafish	NA	NA	NA	NA	NA	NA	11	14	16	16	Endothelial	zebrafish	Endothelial_1	1	zebrafish	Endothelial_zebrafish	Endothelial_1_zebrafish
hypo1_GAACCTATCATAACCG-1	hypo1	1976	1063	male1	8	2	Glut_2	Glut_2_4	4	zebrafish	NA	NA	NA	NA	NA	NA	0	1	3	2	Glut_3	zebrafish	Glut_3_1	1	zebrafish	Glut_3_zebrafish	Glut_3_1_zebrafish
hypo1_GAACCTATCCAGTATG-1	hypo1	2506	1286	male1	5	10	Otpa/b_1	Otpa/b_1_3	3	zebrafish	NA	NA	NA	NA	NA	NA	7	8	10	10	Glut_0	zebrafish	Glut_0_0	0	zebrafish	Glut_0_zebrafish	Glut_0_0_zebrafish
hypo1_GAACCTATCTCCTATA-1	hypo1	1451	676	male1	8	2	Glut_2	Glut_2_0	0	zebrafish	NA	NA	NA	NA	NA	NA	0	1	3	2	Glut_5	zebrafish	Glut_5_1	1	zebrafish	Glut_5_zebrafish	Glut_5_1_zebrafish
hypo1_GAACCTATCTGATTCT-1	hypo1	864	306	male1	2	4	Progenitors_1	Progenitors_1_0	0	zebrafish	NA	NA	NA	NA	NA	NA	2	3	2	4	Progenitors	zebrafish	Progenitors_2	2	zebrafish	Progenitors_zebrafish	Progenitors_2_zebrafish
hypo1_GAACCTATCTGGAGCC-1	hypo1	3884	1603	male1	4	7	Glut_1	Glut_1_0	0	zebrafish	NA	NA	NA	NA	NA	NA	6	1	6	7	Glut_1	zebrafish	Glut_1_0	0	zebrafish	Glut_1_zebrafish	Glut_1_0_zebrafish
hypo1_GAACGGAAGAAGCCCA-1	hypo1	2241	1156	male1	5	10	Otpa/b_1	Otpa/b_1_1	1	zebrafish	NA	NA	NA	NA	NA	NA	7	8	10	10	GABA_1	zebrafish	GABA_1_2	2	zebrafish	GABA_1_zebrafish	GABA_1_2_zebrafish
hypo1_GAACGGACACAGGCCT-1	hypo1	1926	771	male1	2	4	Progenitors_1	Progenitors_1_2	2	zebrafish	NA	NA	NA	NA	NA	NA	2	3	2	4	Progenitors	zebrafish	Progenitors_3	3	zebrafish	Progenitors_zebrafish	Progenitors_3_zebrafish
hypo1_GAACGGACACCGAATT-1	hypo1	1231	644	male1	3	3	GABA_Prdx1_1	GABA_Prdx1_1_5	5	zebrafish	NA	NA	NA	NA	NA	NA	3	4	4	3	Prdx1_Positive	zebrafish	Prdx1_Positive_2	2	zebrafish	Prdx1_Positive_zebrafish	Prdx1_Positive_2_zebrafish
hypo1_GAACGGATCCAAGTAC-1	hypo1	1763	911	male1	3	3	GABA_Prdx1_1	GABA_Prdx1_1_2	2	zebrafish	NA	NA	NA	NA	NA	NA	3	4	4	3	Prdx1_Positive	zebrafish	Prdx1_Positive_5	5	zebrafish	Prdx1_Positive_zebrafish	Prdx1_Positive_5_zebrafish
hypo1_GAACGGATCTCTAAGG-1	hypo1	2298	1005	male1	5	0	Otpa/b_1	Otpa/b_1_2	2	zebrafish	NA	NA	NA	NA	NA	NA	0	0	0	0	Glut_0	zebrafish	Glut_0_1	1	zebrafish	Glut_0_zebrafish	Glut_0_1_zebrafish
hypo1_GAAGCAGAGACAATAC-1	hypo1	2830	981	male1	2	4	Progenitors_1	Progenitors_1_0	0	zebrafish	NA	NA	NA	NA	NA	NA	2	3	2	4	Progenitors	zebrafish	Progenitors_2	2	zebrafish	Progenitors_zebrafish	Progenitors_2_zebrafish
hypo1_GAAGCAGAGACATAAC-1	hypo1	3533	1690	male1	13	2	Glut_5	Glut_5_1	1	zebrafish	NA	NA	NA	NA	NA	NA	0	1	3	2	Glut_1	zebrafish	Glut_1_1	1	zebrafish	Glut_1_zebrafish	Glut_1_1_zebrafish
hypo1_GAAGCAGCATCTCGCT-1	hypo1	1145	714	male1	1	1	Glut_0	Glut_0_0	0	zebrafish	NA	NA	NA	NA	NA	NA	1	2	1	1	Glut_2	zebrafish	Glut_2_0	0	zebrafish	Glut_2_zebrafish	Glut_2_0_zebrafish
hypo1_GAAGCAGGTCGAAAGC-1	hypo1	4223	1761	male1	5	10	Otpa/b_1	Otpa/b_1_6	6	zebrafish	NA	NA	NA	NA	NA	NA	7	8	10	10	GABA_0	zebrafish	GABA_0_6	6	zebrafish	GABA_0_zebrafish	GABA_0_6_zebrafish
hypo1_GAAGCAGTCGAATGGG-1	hypo1	2075	1179	male1	9	0	GABA_2	GABA_2_1	1	zebrafish	NA	NA	NA	NA	NA	NA	0	0	0	0	Glut_0	zebrafish	Glut_0_1	1	zebrafish	Glut_0_zebrafish	Glut_0_1_zebrafish
hypo1_GAAGCAGTCTCAACTT-1	hypo1	1272	724	male1	1	1	Glut_0	Glut_0_0	0	zebrafish	NA	NA	NA	NA	NA	NA	1	2	1	1	Glut_2	zebrafish	Glut_2_0	0	zebrafish	Glut_2_zebrafish	Glut_2_0_zebrafish
hypo1_GAAGCAGTCTGCTTGC-1	hypo1	1705	877	male1	38	3	GABA_9	GABA_9_0	0	zebrafish	NA	NA	NA	NA	NA	NA	3	4	4	3	Prdx1_Positive	zebrafish	Prdx1_Positive_7	7	zebrafish	Prdx1_Positive_zebrafish	Prdx1_Positive_7_zebrafish
hypo1_GAATAAGAGGCAAAGA-1	hypo1	5146	1914	male1	19	25	GABA_4	GABA_4_0	0	zebrafish	NA	NA	NA	NA	NA	NA	12	16	17	25	GABA_4	zebrafish	GABA_4_2	2	zebrafish	GABA_4_zebrafish	GABA_4_2_zebrafish
hypo1_GAATAAGAGGTGCTAG-1	hypo1	7112	2461	male1	4	7	Glut_1	Glut_1_0	0	zebrafish	NA	NA	NA	NA	NA	NA	6	1	6	7	Glut_1	zebrafish	Glut_1_0	0	zebrafish	Glut_1_zebrafish	Glut_1_0_zebrafish
hypo1_GAATAAGAGTCCAGGA-1	hypo1	3232	1540	male1	8	2	Glut_2	Glut_2_1	1	zebrafish	NA	NA	NA	NA	NA	NA	0	1	3	2	Glut_3	zebrafish	Glut_3_1	1	zebrafish	Glut_3_zebrafish	Glut_3_1_zebrafish
hypo1_GAATAAGGTAATCACC-1	hypo1	1929	981	male1	0	0	GABA_0	GABA_0_4	4	zebrafish	NA	NA	NA	NA	NA	NA	0	0	0	0	GABA_0	zebrafish	GABA_0_2	2	zebrafish	GABA_0_zebrafish	GABA_0_2_zebrafish
hypo1_GAATAAGGTGCCTGGT-1	hypo1	2278	1104	male1	6	6	Galanin	Galanin_3	3	zebrafish	NA	NA	NA	NA	NA	NA	0	0	0	6	Glut_0	zebrafish	Glut_0_8	8	zebrafish	Glut_0_zebrafish	Glut_0_8_zebrafish
hypo1_GAATAAGTCCTCAACC-1	hypo1	943	589	male1	10	11	Glut_3	Glut_3_3	3	zebrafish	NA	NA	NA	NA	NA	NA	0	9	7	11	Glut_5	zebrafish	Glut_5_1	1	zebrafish	Glut_5_zebrafish	Glut_5_1_zebrafish
hypo1_GAATAAGTCTGCGTAA-1	hypo1	2309	1216	male1	7	8	GABA_1	GABA_1_0	0	zebrafish	NA	NA	NA	NA	NA	NA	0	6	8	8	GABA_2	zebrafish	GABA_2_1	1	zebrafish	GABA_2_zebrafish	GABA_2_1_zebrafish
hypo1_GAATGAAAGCCGGTAA-1	hypo1	3499	1540	male1	0	0	GABA_0	GABA_0_4	4	zebrafish	NA	NA	NA	NA	NA	NA	0	0	0	0	GABA_0	zebrafish	GABA_0_2	2	zebrafish	GABA_0_zebrafish	GABA_0_2_zebrafish
hypo1_GAATGAAAGGACATTA-1	hypo1	1244	757	male1	1	1	Glut_0	Glut_0_0	0	zebrafish	NA	NA	NA	NA	NA	NA	1	2	1	1	Glut_2	zebrafish	Glut_2_0	0	zebrafish	Glut_2_zebrafish	Glut_2_0_zebrafish
hypo1_GAATGAAAGTTTAGGA-1	hypo1	1225	605	male1	2	4	Progenitors_1	Progenitors_1_0	0	zebrafish	NA	NA	NA	NA	NA	NA	2	3	2	4	Progenitors	zebrafish	Progenitors_2	2	zebrafish	Progenitors_zebrafish	Progenitors_2_zebrafish
hypo1_GAATGAATCGCGTTTC-1	hypo1	1729	894	male1	15	3	GABA_Prdx1_2	GABA_Prdx1_2_0	0	zebrafish	NA	NA	NA	NA	NA	NA	3	4	4	3	Prdx1_Positive	zebrafish	Prdx1_Positive_1	1	zebrafish	Prdx1_Positive_zebrafish	Prdx1_Positive_1_zebrafish
hypo1_GAATGAATCGCTAGCG-1	hypo1	2697	921	male1	28	23	Progenitors_2	Progenitors_2_0	0	zebrafish	NA	NA	NA	NA	NA	NA	2	3	2	23	Progenitors	zebrafish	Progenitors_8	8	zebrafish	Progenitors_zebrafish	Progenitors_8_zebrafish
hypo1_GAATGAATCTGGTTCC-1	hypo1	1923	1102	male1	13	2	Glut_5	Glut_5_0	0	zebrafish	NA	NA	NA	NA	NA	NA	0	1	3	2	Glut_1	zebrafish	Glut_1_1	1	zebrafish	Glut_1_zebrafish	Glut_1_1_zebrafish
hypo1_GACACGCAGATCCTGT-1	hypo1	3479	1399	male1	2	4	Progenitors_1	Progenitors_1_10	10	zebrafish	NA	NA	NA	NA	NA	NA	2	3	2	4	Progenitors	zebrafish	Progenitors_12	12	zebrafish	Progenitors_zebrafish	Progenitors_12_zebrafish
hypo1_GACACGCAGCCAGTAG-1	hypo1	5076	375	male1	18	18	Erythrocytes	Erythrocytes_0	0	zebrafish	NA	NA	NA	NA	NA	NA	14	17	18	18	Erythrocytes	zebrafish	Erythrocytes_0	0	zebrafish	Erythrocytes_zebrafish	Erythrocytes_0_zebrafish
hypo1_GACACGCCAAACAACA-1	hypo1	934	586	male1	8	0	Glut_2	Glut_2_3	3	zebrafish	NA	NA	NA	NA	NA	NA	0	0	0	0	Glut_3	zebrafish	Glut_3_2	2	zebrafish	Glut_3_zebrafish	Glut_3_2_zebrafish
hypo1_GACACGCCAAACTGCT-1	hypo1	3188	1420	male1	0	0	GABA_0	GABA_0_2	2	zebrafish	NA	NA	NA	NA	NA	NA	0	0	0	0	GABA_1	zebrafish	GABA_1_0	0	zebrafish	GABA_1_zebrafish	GABA_1_0_zebrafish
hypo1_GACACGCCAGCTGTTA-1	hypo1	2757	1280	male1	10	11	Glut_3	Glut_3_3	3	zebrafish	NA	NA	NA	NA	NA	NA	0	9	7	11	Glut_0	zebrafish	Glut_0_4	4	zebrafish	Glut_0_zebrafish	Glut_0_4_zebrafish
hypo1_GACACGCCATTGGCGC-1	hypo1	1649	751	male1	29	4	Progenitors_3	Progenitors_3_0	0	zebrafish	NA	NA	NA	NA	NA	NA	2	3	2	4	Progenitors	zebrafish	Progenitors_6	6	zebrafish	Progenitors_zebrafish	Progenitors_6_zebrafish
hypo1_GACACGCTCCCTTGTG-1	hypo1	2605	1099	male1	28	23	Progenitors_2	Progenitors_2_0	0	zebrafish	NA	NA	NA	NA	NA	NA	2	3	2	23	Progenitors	zebrafish	Progenitors_8	8	zebrafish	Progenitors_zebrafish	Progenitors_8_zebrafish
hypo1_GACACGCTCGCGGATC-1	hypo1	3771	1749	male1	13	2	Glut_5	Glut_5_1	1	zebrafish	NA	NA	NA	NA	NA	NA	0	1	3	2	Glut_1	zebrafish	Glut_1_1	1	zebrafish	Glut_1_zebrafish	Glut_1_1_zebrafish
hypo1_GACACGCTCTACGAGT-1	hypo1	913	438	male1	2	4	Progenitors_1	Progenitors_1_1	1	zebrafish	NA	NA	NA	NA	NA	NA	2	3	2	4	Progenitors	zebrafish	Progenitors_0	0	zebrafish	Progenitors_zebrafish	Progenitors_0_zebrafish
hypo1_GACAGAGAGCCACTAT-1	hypo1	2685	1246	male1	5	10	Otpa/b_1	Otpa/b_1_1	1	zebrafish	NA	NA	NA	NA	NA	NA	7	8	10	10	GABA_1	zebrafish	GABA_1_0	0	zebrafish	GABA_1_zebrafish	GABA_1_0_zebrafish
hypo1_GACAGAGAGCTAACTC-1	hypo1	3001	1043	male1	9	0	GABA_2	GABA_2_1	1	zebrafish	NA	NA	NA	NA	NA	NA	0	0	0	0	GABA_0	zebrafish	GABA_0_0	0	zebrafish	GABA_0_zebrafish	GABA_0_0_zebrafish
hypo1_GACAGAGCAATCGAAA-1	hypo1	1841	990	male1	15	3	GABA_Prdx1_2	GABA_Prdx1_2_0	0	zebrafish	NA	NA	NA	NA	NA	NA	3	4	4	3	Prdx1_Positive	zebrafish	Prdx1_Positive_1	1	zebrafish	Prdx1_Positive_zebrafish	Prdx1_Positive_1_zebrafish
hypo1_GACAGAGCACATTCGA-1	hypo1	1291	676	male1	3	3	GABA_Prdx1_1	GABA_Prdx1_1_1	1	zebrafish	NA	NA	NA	NA	NA	NA	3	4	4	3	Prdx1_Positive	zebrafish	Prdx1_Positive_0	0	zebrafish	Prdx1_Positive_zebrafish	Prdx1_Positive_0_zebrafish
hypo1_GACAGAGGTAAATACG-1	hypo1	3962	1655	male1	7	6	GABA_1	GABA_1_2	2	zebrafish	NA	NA	NA	NA	NA	NA	0	0	0	6	GABA_1	zebrafish	GABA_1_4	4	zebrafish	GABA_1_zebrafish	GABA_1_4_zebrafish
hypo1_GACAGAGGTAGCGCTC-1	hypo1	3892	1663	male1	10	0	Glut_3	Glut_3_5	5	zebrafish	NA	NA	NA	NA	NA	NA	0	0	0	0	GABA_0	zebrafish	GABA_0_2	2	zebrafish	GABA_0_zebrafish	GABA_0_2_zebrafish
hypo1_GACAGAGGTAGTACCT-1	hypo1	3651	1681	male1	4	7	Glut_1	Glut_1_1	1	zebrafish	NA	NA	NA	NA	NA	NA	6	1	6	7	Glut_1	zebrafish	Glut_1_0	0	zebrafish	Glut_1_zebrafish	Glut_1_0_zebrafish
hypo1_GACAGAGGTTTAAGCC-1	hypo1	4937	2078	male1	11	1	Glut_4	Glut_4_3	3	zebrafish	NA	NA	NA	NA	NA	NA	1	2	1	1	Glut_4	zebrafish	Glut_4_0	0	zebrafish	Glut_4_zebrafish	Glut_4_0_zebrafish
hypo1_GACAGAGTCAAGGCTT-1	hypo1	1352	655	male1	1	1	Glut_0	Glut_0_0	0	zebrafish	NA	NA	NA	NA	NA	NA	1	2	1	1	Glut_2	zebrafish	Glut_2_0	0	zebrafish	Glut_2_zebrafish	Glut_2_0_zebrafish
hypo1_GACAGAGTCACAACGT-1	hypo1	1683	789	male1	0	0	GABA_0	GABA_0_6	6	zebrafish	NA	NA	NA	NA	NA	NA	0	0	0	0	GABA_0	zebrafish	GABA_0_3	3	zebrafish	GABA_0_zebrafish	GABA_0_3_zebrafish
hypo1_GACAGAGTCCGCTGTT-1	hypo1	2033	808	male1	2	4	Progenitors_1	Progenitors_1_9	9	zebrafish	NA	NA	NA	NA	NA	NA	2	3	2	4	Progenitors	zebrafish	Progenitors_11	11	zebrafish	Progenitors_zebrafish	Progenitors_11_zebrafish
hypo1_GACAGAGTCTTCGGTC-1	hypo1	4120	1533	male1	2	4	Progenitors_1	Progenitors_1_8	8	zebrafish	NA	NA	NA	NA	NA	NA	2	3	2	4	Progenitors	zebrafish	Progenitors_7	7	zebrafish	Progenitors_zebrafish	Progenitors_7_zebrafish
hypo1_GACCAATAGCGCTCCA-1	hypo1	1280	489	male1	2	4	Progenitors_1	Progenitors_1_7	7	zebrafish	NA	NA	NA	NA	NA	NA	2	3	2	4	Progenitors	zebrafish	Progenitors_1	1	zebrafish	Progenitors_zebrafish	Progenitors_1_zebrafish
hypo1_GACCAATAGGCGACAT-1	hypo1	2351	982	male1	2	4	Progenitors_1	Progenitors_1_2	2	zebrafish	NA	NA	NA	NA	NA	NA	2	3	2	4	Progenitors	zebrafish	Progenitors_3	3	zebrafish	Progenitors_zebrafish	Progenitors_3_zebrafish
hypo1_GACCAATCACTTAAGC-1	hypo1	3707	1680	male1	2	4	Progenitors_1	Progenitors_1_8	8	zebrafish	NA	NA	NA	NA	NA	NA	2	3	2	4	Progenitors	zebrafish	Progenitors_7	7	zebrafish	Progenitors_zebrafish	Progenitors_7_zebrafish
hypo1_GACCAATCATGTTGAC-1	hypo1	2162	1125	male1	0	0	GABA_0	GABA_0_1	1	zebrafish	NA	NA	NA	NA	NA	NA	0	0	0	0	GABA_0	zebrafish	GABA_0_9	9	zebrafish	GABA_0_zebrafish	GABA_0_9_zebrafish
hypo1_GACCAATGTAAGTGGC-1	hypo1	1136	653	male1	32	0	Glut_7	Glut_7_0	0	zebrafish	NA	NA	NA	NA	NA	NA	0	0	0	0	GABA_1	zebrafish	GABA_1_7	7	zebrafish	GABA_1_zebrafish	GABA_1_7_zebrafish
hypo1_GACCAATGTATTACCG-1	hypo1	1700	902	male1	0	0	GABA_0	GABA_0_0	0	zebrafish	NA	NA	NA	NA	NA	NA	0	0	0	0	Glut_5	zebrafish	Glut_5_0	0	zebrafish	Glut_5_zebrafish	Glut_5_0_zebrafish
hypo1_GACCAATGTGAAAGAG-1	hypo1	2258	727	male1	17	9	Microglia	Microglia_1	1	zebrafish	NA	NA	NA	NA	NA	NA	4	7	9	9	Microglia	zebrafish	Microglia_2	2	zebrafish	Microglia_zebrafish	Microglia_2_zebrafish
hypo1_GACCAATGTTCCACGG-1	hypo1	1640	727	male1	4	7	Glut_1	Glut_1_0	0	zebrafish	NA	NA	NA	NA	NA	NA	6	1	6	7	Glut_1	zebrafish	Glut_1_0	0	zebrafish	Glut_1_zebrafish	Glut_1_0_zebrafish
hypo1_GACCAATTCCATGAGT-1	hypo1	1709	831	male1	5	10	Otpa/b_1	Otpa/b_1_4	4	zebrafish	NA	NA	NA	NA	NA	NA	7	8	10	10	Glut_0	zebrafish	Glut_0_6	6	zebrafish	Glut_0_zebrafish	Glut_0_6_zebrafish
hypo1_GACCTGGAGAACTGTA-1	hypo1	4880	1949	male1	0	0	GABA_0	GABA_0_3	3	zebrafish	NA	NA	NA	NA	NA	NA	0	0	0	0	GABA_1	zebrafish	GABA_1_4	4	zebrafish	GABA_1_zebrafish	GABA_1_4_zebrafish
hypo1_GACCTGGCACATGGGA-1	hypo1	1664	776	male1	3	3	GABA_Prdx1_1	GABA_Prdx1_1_7	7	zebrafish	NA	NA	NA	NA	NA	NA	3	4	4	3	Prdx1_Positive	zebrafish	Prdx1_Positive_8	8	zebrafish	Prdx1_Positive_zebrafish	Prdx1_Positive_8_zebrafish
hypo1_GACCTGGCATTGGGCC-1	hypo1	993	577	male1	7	0	GABA_1	GABA_1_2	2	zebrafish	NA	NA	NA	NA	NA	NA	0	0	0	0	GABA_0	zebrafish	GABA_0_7	7	zebrafish	GABA_0_zebrafish	GABA_0_7_zebrafish
hypo1_GACCTGGGTGCAACGA-1	hypo1	1360	702	male1	19	24	GABA_4	GABA_4_4	4	zebrafish	NA	NA	NA	NA	NA	NA	12	16	17	24	GABA_4	zebrafish	GABA_4_4	4	zebrafish	GABA_4_zebrafish	GABA_4_4_zebrafish
hypo1_GACCTGGGTGTTTGGT-1	hypo1	1735	1002	male1	6	0	Galanin	Galanin_0	0	zebrafish	NA	NA	NA	NA	NA	NA	0	0	0	0	GABA_0	zebrafish	GABA_0_0	0	zebrafish	GABA_0_zebrafish	GABA_0_0_zebrafish
hypo1_GACCTGGTCAATACCG-1	hypo1	2336	1044	male1	6	6	Galanin	Galanin_1	1	zebrafish	NA	NA	NA	NA	NA	NA	0	0	0	6	GABA_1	zebrafish	GABA_1_1	1	zebrafish	GABA_1_zebrafish	GABA_1_1_zebrafish
hypo1_GACCTGGTCCTCCTAG-1	hypo1	6085	2108	male1	19	24	GABA_4	GABA_4_1	1	zebrafish	NA	NA	NA	NA	NA	NA	12	16	17	24	GABA_4	zebrafish	GABA_4_1	1	zebrafish	GABA_4_zebrafish	GABA_4_1_zebrafish
hypo1_GACCTGGTCGCATGAT-1	hypo1	7357	2484	male1	4	7	Glut_1	Glut_1_5	5	zebrafish	NA	NA	NA	NA	NA	NA	6	1	6	7	Glut_1	zebrafish	Glut_1_5	5	zebrafish	Glut_1_zebrafish	Glut_1_5_zebrafish
hypo1_GACCTGGTCTGTACGA-1	hypo1	4612	1961	male1	16	15	OPCs	OPCs_1	1	zebrafish	NA	NA	NA	NA	NA	NA	10	13	15	15	OPCs	zebrafish	OPCs_5	5	zebrafish	OPCs_zebrafish	OPCs_5_zebrafish
hypo1_GACGCGTAGAGTACCG-1	hypo1	1611	861	male1	1	1	Glut_0	Glut_0_0	0	zebrafish	NA	NA	NA	NA	NA	NA	1	2	1	1	Glut_2	zebrafish	Glut_2_0	0	zebrafish	Glut_2_zebrafish	Glut_2_0_zebrafish
hypo1_GACGCGTAGGCATGGT-1	hypo1	4868	1976	male1	8	2	Glut_2	Glut_2_3	3	zebrafish	NA	NA	NA	NA	NA	NA	0	1	3	2	Glut_0	zebrafish	Glut_0_3	3	zebrafish	Glut_0_zebrafish	Glut_0_3_zebrafish
hypo1_GACGCGTAGGTGATTA-1	hypo1	3335	1605	male1	12	0	GABA_3	GABA_3_0	0	zebrafish	NA	NA	NA	NA	NA	NA	0	0	0	0	GABA_0	zebrafish	GABA_0_11	11	zebrafish	GABA_0_zebrafish	GABA_0_11_zebrafish
hypo1_GACGCGTCATATACCG-1	hypo1	1397	579	male1	6	6	Galanin	Galanin_1	1	zebrafish	NA	NA	NA	NA	NA	NA	0	0	0	6	GABA_1	zebrafish	GABA_1_2	2	zebrafish	GABA_1_zebrafish	GABA_1_2_zebrafish
hypo1_GACGGCTCAAAGCAAT-1	hypo1	923	447	male1	20	14	GABA_5	GABA_5_0	0	zebrafish	NA	NA	NA	NA	NA	NA	9	12	14	14	Glut_6	zebrafish	Glut_6_1	1	zebrafish	Glut_6_zebrafish	Glut_6_1_zebrafish
hypo1_GACGGCTCACGGTAGA-1	hypo1	2069	963	male1	4	7	Glut_1	Glut_1_5	5	zebrafish	NA	NA	NA	NA	NA	NA	6	1	6	7	Glut_1	zebrafish	Glut_1_5	5	zebrafish	Glut_1_zebrafish	Glut_1_5_zebrafish
hypo1_GACGGCTCATCCTAGA-1	hypo1	3706	1254	male1	2	4	Progenitors_1	Progenitors_1_2	2	zebrafish	NA	NA	NA	NA	NA	NA	2	3	2	4	Progenitors	zebrafish	Progenitors_3	3	zebrafish	Progenitors_zebrafish	Progenitors_3_zebrafish
hypo1_GACGGCTGTGACAAAT-1	hypo1	3946	1765	male1	6	6	Galanin	Galanin_0	0	zebrafish	NA	NA	NA	NA	NA	NA	0	0	13	6	GABA_0	zebrafish	GABA_0_5	5	zebrafish	GABA_0_zebrafish	GABA_0_5_zebrafish
hypo1_GACGGCTGTTATCCGA-1	hypo1	1490	766	male1	3	3	GABA_Prdx1_1	GABA_Prdx1_1_2	2	zebrafish	NA	NA	NA	NA	NA	NA	3	4	4	3	Prdx1_Positive	zebrafish	Prdx1_Positive_3	3	zebrafish	Prdx1_Positive_zebrafish	Prdx1_Positive_3_zebrafish
hypo1_GACGTGCAGAGCCCAA-1	hypo1	1325	796	male1	1	1	Glut_0	Glut_0_0	0	zebrafish	NA	NA	NA	NA	NA	NA	1	2	1	1	Glut_2	zebrafish	Glut_2_0	0	zebrafish	Glut_2_zebrafish	Glut_2_0_zebrafish
hypo1_GACGTGCAGTCCGTAT-1	hypo1	4102	1248	male1	27	22	Ependymal	Ependymal_1	1	zebrafish	NA	NA	NA	NA	NA	NA	16	20	22	22	Ependymal	zebrafish	Ependymal_2	2	zebrafish	Ependymal_zebrafish	Ependymal_2_zebrafish
hypo1_GACGTGCCAAGAAAGG-1	hypo1	1074	514	male1	2	4	Progenitors_1	Progenitors_1_1	1	zebrafish	NA	NA	NA	NA	NA	NA	2	3	2	4	Progenitors	zebrafish	Progenitors_0	0	zebrafish	Progenitors_zebrafish	Progenitors_0_zebrafish
hypo1_GACGTGCCAGCGTAAG-1	hypo1	2691	1288	male1	0	17	GABA_0	GABA_0_5	5	zebrafish	NA	NA	NA	NA	NA	NA	7	15	7	17	GABA_1	zebrafish	GABA_1_0	0	zebrafish	GABA_1_zebrafish	GABA_1_0_zebrafish
hypo1_GACGTGCCATGGGACA-1	hypo1	2391	1260	male1	5	6	Otpa/b_1	Otpa/b_1_3	3	zebrafish	NA	NA	NA	NA	NA	NA	0	0	0	6	Glut_0	zebrafish	Glut_0_0	0	zebrafish	Glut_0_zebrafish	Glut_0_0_zebrafish
hypo1_GACGTGCGTCTCCCTA-1	hypo1	2174	928	male1	14	16	Endothelial	Endothelial_4	4	zebrafish	NA	NA	NA	NA	NA	NA	11	14	16	16	Endothelial	zebrafish	Endothelial_3	3	zebrafish	Endothelial_zebrafish	Endothelial_3_zebrafish
hypo1_GACGTGCGTTGGGACA-1	hypo1	2265	1171	male1	8	2	Glut_2	Glut_2_1	1	zebrafish	NA	NA	NA	NA	NA	NA	0	1	3	2	Glut_3	zebrafish	Glut_3_1	1	zebrafish	Glut_3_zebrafish	Glut_3_1_zebrafish
hypo1_GACGTTAAGCGGATCA-1	hypo1	5786	2126	male1	4	7	Glut_1	Glut_1_0	0	zebrafish	NA	NA	NA	NA	NA	NA	6	1	6	7	Glut_1	zebrafish	Glut_1_0	0	zebrafish	Glut_1_zebrafish	Glut_1_0_zebrafish
hypo1_GACGTTAAGTATTGGA-1	hypo1	4812	1951	male1	9	0	GABA_2	GABA_2_2	2	zebrafish	NA	NA	NA	NA	NA	NA	0	0	0	0	GABA_0	zebrafish	GABA_0_1	1	zebrafish	GABA_0_zebrafish	GABA_0_1_zebrafish
hypo1_GACGTTAGTAGATTAG-1	hypo1	3650	1647	male1	19	24	GABA_4	GABA_4_1	1	zebrafish	NA	NA	NA	NA	NA	NA	12	16	17	24	GABA_4	zebrafish	GABA_4_1	1	zebrafish	GABA_4_zebrafish	GABA_4_1_zebrafish
hypo1_GACGTTAGTCTCCCTA-1	hypo1	1002	333	male1	17	9	Microglia	Microglia_0	0	zebrafish	NA	NA	NA	NA	NA	NA	4	7	9	9	Microglia	zebrafish	Microglia_2	2	zebrafish	Microglia_zebrafish	Microglia_2_zebrafish
hypo1_GACGTTAGTTCAGTAC-1	hypo1	1579	827	male1	7	8	GABA_1	GABA_1_0	0	zebrafish	NA	NA	NA	NA	NA	NA	0	6	8	8	GABA_2	zebrafish	GABA_2_1	1	zebrafish	GABA_2_zebrafish	GABA_2_1_zebrafish
hypo1_GACGTTATCTGACCTC-1	hypo1	6331	2174	male1	2	4	Progenitors_1	Progenitors_1_6	6	zebrafish	NA	NA	NA	NA	NA	NA	2	3	2	4	Progenitors	zebrafish	Progenitors_1	1	zebrafish	Progenitors_zebrafish	Progenitors_1_zebrafish
hypo1_GACTAACAGACGCAAC-1	hypo1	1598	905	male1	3	3	GABA_Prdx1_1	GABA_Prdx1_1_1	1	zebrafish	NA	NA	NA	NA	NA	NA	3	4	4	3	Prdx1_Positive	zebrafish	Prdx1_Positive_0	0	zebrafish	Prdx1_Positive_zebrafish	Prdx1_Positive_0_zebrafish
hypo1_GACTAACAGCGTTGCC-1	hypo1	2669	1096	male1	2	4	Progenitors_1	Progenitors_1_6	6	zebrafish	NA	NA	NA	NA	NA	NA	2	3	2	4	Progenitors	zebrafish	Progenitors_1	1	zebrafish	Progenitors_zebrafish	Progenitors_1_zebrafish
hypo1_GACTAACAGGCAAAGA-1	hypo1	863	480	male1	2	4	Progenitors_1	Progenitors_1_2	2	zebrafish	NA	NA	NA	NA	NA	NA	2	3	2	4	Progenitors	zebrafish	Progenitors_3	3	zebrafish	Progenitors_zebrafish	Progenitors_3_zebrafish
hypo1_GACTAACCAAGTTAAG-1	hypo1	1348	722	male1	3	3	GABA_Prdx1_1	GABA_Prdx1_1_0	0	zebrafish	NA	NA	NA	NA	NA	NA	3	4	4	3	Prdx1_Positive	zebrafish	Prdx1_Positive_4	4	zebrafish	Prdx1_Positive_zebrafish	Prdx1_Positive_4_zebrafish
hypo1_GACTAACGTCCAGTAT-1	hypo1	1864	988	male1	9	0	GABA_2	GABA_2_0	0	zebrafish	NA	NA	NA	NA	NA	NA	0	0	0	0	GABA_0	zebrafish	GABA_0_2	2	zebrafish	GABA_0_zebrafish	GABA_0_2_zebrafish
hypo1_GACTAACGTCCATCCT-1	hypo1	1066	513	male1	13	2	Glut_5	Glut_5_0	0	zebrafish	NA	NA	NA	NA	NA	NA	0	1	3	2	Glut_1	zebrafish	Glut_1_1	1	zebrafish	Glut_1_zebrafish	Glut_1_1_zebrafish
hypo1_GACTAACGTGACAAAT-1	hypo1	2252	1187	male1	5	10	Otpa/b_1	Otpa/b_1_5	5	zebrafish	NA	NA	NA	NA	NA	NA	7	8	10	10	GABA_0	zebrafish	GABA_0_6	6	zebrafish	GABA_0_zebrafish	GABA_0_6_zebrafish
hypo1_GACTACAAGCTGATAA-1	hypo1	4687	1692	male1	6	6	Galanin	Galanin_2	2	zebrafish	NA	NA	NA	NA	NA	NA	0	0	13	6	GABA_1	zebrafish	GABA_1_3	3	zebrafish	GABA_1_zebrafish	GABA_1_3_zebrafish
hypo1_GACTACAAGGAATGGA-1	hypo1	1685	953	male1	11	1	Glut_4	Glut_4_3	3	zebrafish	NA	NA	NA	NA	NA	NA	1	2	1	1	Glut_4	zebrafish	Glut_4_0	0	zebrafish	Glut_4_zebrafish	Glut_4_0_zebrafish
hypo1_GACTACAAGGCCCTCA-1	hypo1	2442	1068	male1	3	3	GABA_Prdx1_1	GABA_Prdx1_1_6	6	zebrafish	NA	NA	NA	NA	NA	NA	3	4	4	3	Prdx1_Positive	zebrafish	Prdx1_Positive_4	4	zebrafish	Prdx1_Positive_zebrafish	Prdx1_Positive_4_zebrafish
hypo1_GACTACAGTCGGCACT-1	hypo1	9073	2030	male1	2	4	Progenitors_1	Progenitors_1_5	5	zebrafish	NA	NA	NA	NA	NA	NA	2	3	2	4	Progenitors	zebrafish	Progenitors_5	5	zebrafish	Progenitors_zebrafish	Progenitors_5_zebrafish
hypo1_GACTACAGTTCAACCA-1	hypo1	927	444	male1	2	4	Progenitors_1	Progenitors_1_6	6	zebrafish	NA	NA	NA	NA	NA	NA	2	3	2	4	Progenitors	zebrafish	Progenitors_1	1	zebrafish	Progenitors_zebrafish	Progenitors_1_zebrafish
hypo1_GACTACAGTTCAGCGC-1	hypo1	1231	745	male1	3	3	GABA_Prdx1_1	GABA_Prdx1_1_1	1	zebrafish	NA	NA	NA	NA	NA	NA	3	4	4	3	Prdx1_Positive	zebrafish	Prdx1_Positive_0	0	zebrafish	Prdx1_Positive_zebrafish	Prdx1_Positive_0_zebrafish
hypo1_GACTACAGTTCGAATC-1	hypo1	990	512	male1	2	4	Progenitors_1	Progenitors_1_1	1	zebrafish	NA	NA	NA	NA	NA	NA	2	3	2	4	Progenitors	zebrafish	Progenitors_0	0	zebrafish	Progenitors_zebrafish	Progenitors_0_zebrafish
hypo1_GACTACATCGAGAGCA-1	hypo1	5268	2051	male1	21	1	Tcells	Tcells_6	6	zebrafish	NA	NA	NA	NA	NA	NA	1	2	1	1	Glut_1	zebrafish	Glut_1_4	4	zebrafish	Glut_1_zebrafish	Glut_1_4_zebrafish
hypo1_GACTGCGAGACTTGAA-1	hypo1	1796	778	male1	2	4	Progenitors_1	Progenitors_1_4	4	zebrafish	NA	NA	NA	NA	NA	NA	2	3	2	4	Progenitors	zebrafish	Progenitors_4	4	zebrafish	Progenitors_zebrafish	Progenitors_4_zebrafish
hypo1_GACTGCGAGAGGGATA-1	hypo1	1244	739	male1	1	1	Glut_0	Glut_0_0	0	zebrafish	NA	NA	NA	NA	NA	NA	1	2	1	1	Glut_2	zebrafish	Glut_2_0	0	zebrafish	Glut_2_zebrafish	Glut_2_0_zebrafish
hypo1_GACTGCGCATTTCACT-1	hypo1	3072	1431	male1	7	8	GABA_1	GABA_1_0	0	zebrafish	NA	NA	NA	NA	NA	NA	0	6	8	8	GABA_2	zebrafish	GABA_2_1	1	zebrafish	GABA_2_zebrafish	GABA_2_1_zebrafish
hypo1_GACTGCGGTGTTGGGA-1	hypo1	3480	1659	male1	7	8	GABA_1	GABA_1_2	2	zebrafish	NA	NA	NA	NA	NA	NA	0	6	8	8	GABA_0	zebrafish	GABA_0_1	1	zebrafish	GABA_0_zebrafish	GABA_0_1_zebrafish
hypo1_GACTGCGTCAAAGACA-1	hypo1	2317	1152	male1	6	0	Galanin	Galanin_0	0	zebrafish	NA	NA	NA	NA	NA	NA	0	0	0	0	GABA_1	zebrafish	GABA_1_4	4	zebrafish	GABA_1_zebrafish	GABA_1_4_zebrafish
hypo1_GACTGCGTCCAGATCA-1	hypo1	9824	2393	male1	14	16	Endothelial	Endothelial_1	1	zebrafish	NA	NA	NA	NA	NA	NA	11	14	16	16	Endothelial	zebrafish	Endothelial_2	2	zebrafish	Endothelial_zebrafish	Endothelial_2_zebrafish
hypo1_GAGCAGAAGAGTCTGG-1	hypo1	8890	2495	male1	0	0	GABA_0	GABA_0_8	8	zebrafish	NA	NA	NA	NA	NA	NA	0	0	0	0	GABA_1	zebrafish	GABA_1_3	3	zebrafish	GABA_1_zebrafish	GABA_1_3_zebrafish
hypo1_GAGCAGAAGCTCCTTC-1	hypo1	1279	693	male1	7	8	GABA_1	GABA_1_0	0	zebrafish	NA	NA	NA	NA	NA	NA	0	6	8	8	GABA_2	zebrafish	GABA_2_1	1	zebrafish	GABA_2_zebrafish	GABA_2_1_zebrafish
hypo1_GAGCAGAAGGAGCGAG-1	hypo1	3168	1467	male1	8	2	Glut_2	Glut_2_2	2	zebrafish	NA	NA	NA	NA	NA	NA	0	1	3	2	Glut_3	zebrafish	Glut_3_3	3	zebrafish	Glut_3_zebrafish	Glut_3_3_zebrafish
hypo1_GAGCAGACAACAACCT-1	hypo1	891	465	male1	3	3	GABA_Prdx1_1	GABA_Prdx1_1_2	2	zebrafish	NA	NA	NA	NA	NA	NA	3	4	4	3	Prdx1_Positive	zebrafish	Prdx1_Positive_5	5	zebrafish	Prdx1_Positive_zebrafish	Prdx1_Positive_5_zebrafish
hypo1_GAGCAGACACAAGCCC-1	hypo1	2135	966	male1	16	15	OPCs	OPCs_1	1	zebrafish	NA	NA	NA	NA	NA	NA	10	13	15	15	OPCs	zebrafish	OPCs_1	1	zebrafish	OPCs_zebrafish	OPCs_1_zebrafish
hypo1_GAGCAGACATGTTGAC-1	hypo1	908	609	male1	0	0	GABA_0	GABA_0_7	7	zebrafish	NA	NA	NA	NA	NA	NA	0	0	0	0	GABA_0	zebrafish	GABA_0_8	8	zebrafish	GABA_0_zebrafish	GABA_0_8_zebrafish
hypo1_GAGCAGACATTACCTT-1	hypo1	4962	2041	male1	19	10	GABA_4	GABA_4_1	1	zebrafish	NA	NA	NA	NA	NA	NA	0	0	0	10	GABA_0	zebrafish	GABA_0_1	1	zebrafish	GABA_0_zebrafish	GABA_0_1_zebrafish
hypo1_GAGCAGATCCCAGGTG-1	hypo1	1818	848	male1	15	3	GABA_Prdx1_2	GABA_Prdx1_2_0	0	zebrafish	NA	NA	NA	NA	NA	NA	3	4	4	3	Prdx1_Positive	zebrafish	Prdx1_Positive_1	1	zebrafish	Prdx1_Positive_zebrafish	Prdx1_Positive_1_zebrafish
hypo1_GAGCAGATCTTTAGTC-1	hypo1	1150	625	male1	2	4	Progenitors_1	Progenitors_1_9	9	zebrafish	NA	NA	NA	NA	NA	NA	2	3	2	4	Progenitors	zebrafish	Progenitors_0	0	zebrafish	Progenitors_zebrafish	Progenitors_0_zebrafish
hypo1_GAGGTGAAGATCCTGT-1	hypo1	1087	506	male1	3	3	GABA_Prdx1_1	GABA_Prdx1_1_2	2	zebrafish	NA	NA	NA	NA	NA	NA	3	4	4	3	Prdx1_Positive	zebrafish	Prdx1_Positive_5	5	zebrafish	Prdx1_Positive_zebrafish	Prdx1_Positive_5_zebrafish
hypo1_GAGGTGAAGTACCGGA-1	hypo1	8927	2143	male1	6	6	Galanin	Galanin_2	2	zebrafish	NA	NA	NA	NA	NA	NA	0	0	13	6	GABA_1	zebrafish	GABA_1_3	3	zebrafish	GABA_1_zebrafish	GABA_1_3_zebrafish
hypo1_GAGGTGACAAGCTGAG-1	hypo1	1196	737	male1	5	17	Otpa/b_1	Otpa/b_1_2	2	zebrafish	NA	NA	NA	NA	NA	NA	7	15	7	17	GABA_1	zebrafish	GABA_1_0	0	zebrafish	GABA_1_zebrafish	GABA_1_0_zebrafish
hypo1_GAGGTGAGTCACAAGG-1	hypo1	5899	793	male1	27	22	Ependymal	Ependymal_0	0	zebrafish	NA	NA	NA	NA	NA	NA	16	20	22	22	Ependymal	zebrafish	Ependymal_1	1	zebrafish	Ependymal_zebrafish	Ependymal_1_zebrafish
hypo1_GAGGTGAGTTCCAACA-1	hypo1	7536	920	male1	27	22	Ependymal	Ependymal_0	0	zebrafish	NA	NA	NA	NA	NA	NA	16	20	22	22	Ependymal	zebrafish	Ependymal_1	1	zebrafish	Ependymal_zebrafish	Ependymal_1_zebrafish
hypo1_GAGGTGAGTTCCACAA-1	hypo1	2523	1046	male1	19	25	GABA_4	GABA_4_0	0	zebrafish	NA	NA	NA	NA	NA	NA	12	16	17	25	GABA_4	zebrafish	GABA_4_0	0	zebrafish	GABA_4_zebrafish	GABA_4_0_zebrafish
hypo1_GAGGTGAGTTTGTGTG-1	hypo1	1712	631	male1	36	16	vSMC/Pericytes	vSMC/Pericytes_0	0	zebrafish	NA	NA	NA	NA	NA	NA	11	14	16	16	Endothelial	zebrafish	Endothelial_6	6	zebrafish	Endothelial_zebrafish	Endothelial_6_zebrafish
hypo1_GAGTCCGCAACAACCT-1	hypo1	1864	694	male1	17	9	Microglia	Microglia_1	1	zebrafish	NA	NA	NA	NA	NA	NA	4	7	9	9	Microglia	zebrafish	Microglia_0	0	zebrafish	Microglia_zebrafish	Microglia_0_zebrafish
hypo1_GAGTCCGCAATAACGA-1	hypo1	3113	1408	male1	3	3	GABA_Prdx1_1	GABA_Prdx1_1_7	7	zebrafish	NA	NA	NA	NA	NA	NA	3	4	4	3	Prdx1_Positive	zebrafish	Prdx1_Positive_6	6	zebrafish	Prdx1_Positive_zebrafish	Prdx1_Positive_6_zebrafish
hypo1_GAGTCCGCACATGGGA-1	hypo1	2495	1312	male1	11	1	Glut_4	Glut_4_0	0	zebrafish	NA	NA	NA	NA	NA	NA	1	2	1	1	Glut_4	zebrafish	Glut_4_1	1	zebrafish	Glut_4_zebrafish	Glut_4_1_zebrafish
hypo1_GAGTCCGCACGTCAGC-1	hypo1	2845	1374	male1	5	10	Otpa/b_1	Otpa/b_1_3	3	zebrafish	NA	NA	NA	NA	NA	NA	7	8	10	10	Glut_0	zebrafish	Glut_0_0	0	zebrafish	Glut_0_zebrafish	Glut_0_0_zebrafish
hypo1_GAGTCCGCACTAGTAC-1	hypo1	6809	1777	male1	2	4	Progenitors_1	Progenitors_1_2	2	zebrafish	NA	NA	NA	NA	NA	NA	2	3	2	4	Progenitors	zebrafish	Progenitors_3	3	zebrafish	Progenitors_zebrafish	Progenitors_3_zebrafish
hypo1_GAGTCCGCAGGTCGTC-1	hypo1	3034	1556	male1	9	0	GABA_2	GABA_2_2	2	zebrafish	NA	NA	NA	NA	NA	NA	0	0	0	0	GABA_0	zebrafish	GABA_0_0	0	zebrafish	GABA_0_zebrafish	GABA_0_0_zebrafish
hypo1_GAGTCCGGTCGGCACT-1	hypo1	10956	1541	male1	5	26	Otpa/b_1	Otpa/b_1_2	2	zebrafish	NA	NA	NA	NA	NA	NA	17	15	23	26	GABA_1	zebrafish	GABA_1_8	8	zebrafish	GABA_1_zebrafish	GABA_1_8_zebrafish
hypo1_GAGTCCGGTCTTGATG-1	hypo1	1847	737	male1	2	4	Progenitors_1	Progenitors_1_1	1	zebrafish	NA	NA	NA	NA	NA	NA	2	3	2	4	Progenitors	zebrafish	Progenitors_0	0	zebrafish	Progenitors_zebrafish	Progenitors_0_zebrafish
hypo1_GAGTCCGTCAAACCGT-1	hypo1	3164	1435	male1	12	0	GABA_3	GABA_3_2	2	zebrafish	NA	NA	NA	NA	NA	NA	0	0	0	0	GABA_0	zebrafish	GABA_0_0	0	zebrafish	GABA_0_zebrafish	GABA_0_0_zebrafish
hypo1_GAGTCCGTCCGGGTGT-1	hypo1	1070	646	male1	1	1	Glut_0	Glut_0_0	0	zebrafish	NA	NA	NA	NA	NA	NA	1	2	1	1	Glut_2	zebrafish	Glut_2_0	0	zebrafish	Glut_2_zebrafish	Glut_2_0_zebrafish
hypo1_GAGTCCGTCGAGCCCA-1	hypo1	915	550	male1	8	2	Glut_2	Glut_2_0	0	zebrafish	NA	NA	NA	NA	NA	NA	0	1	3	2	Glut_5	zebrafish	Glut_5_2	2	zebrafish	Glut_5_zebrafish	Glut_5_2_zebrafish
hypo1_GAGTCCGTCTAGAGTC-1	hypo1	900	525	male1	12	0	GABA_3	GABA_3_2	2	zebrafish	NA	NA	NA	NA	NA	NA	0	0	0	0	GABA_0	zebrafish	GABA_0_0	0	zebrafish	GABA_0_zebrafish	GABA_0_0_zebrafish
hypo1_GATCAGTAGACACGAC-1	hypo1	1234	566	male1	14	16	Endothelial	Endothelial_0	0	zebrafish	NA	NA	NA	NA	NA	NA	11	14	16	16	Endothelial	zebrafish	Endothelial_0	0	zebrafish	Endothelial_zebrafish	Endothelial_0_zebrafish
hypo1_GATCAGTAGTCTCGGC-1	hypo1	1655	935	male1	8	2	Glut_2	Glut_2_3	3	zebrafish	NA	NA	NA	NA	NA	NA	0	1	3	2	Glut_3	zebrafish	Glut_3_2	2	zebrafish	Glut_3_zebrafish	Glut_3_2_zebrafish
hypo1_GATCAGTAGTGTACCT-1	hypo1	1228	702	male1	15	3	GABA_Prdx1_2	GABA_Prdx1_2_0	0	zebrafish	NA	NA	NA	NA	NA	NA	3	4	4	3	Prdx1_Positive	zebrafish	Prdx1_Positive_1	1	zebrafish	Prdx1_Positive_zebrafish	Prdx1_Positive_1_zebrafish
hypo1_GATCAGTAGTGTACTC-1	hypo1	1714	862	male1	2	4	Progenitors_1	Progenitors_1_2	2	zebrafish	NA	NA	NA	NA	NA	NA	2	3	2	4	Progenitors	zebrafish	Progenitors_3	3	zebrafish	Progenitors_zebrafish	Progenitors_3_zebrafish
hypo1_GATCAGTCACGGCTAC-1	hypo1	1949	1106	male1	9	0	GABA_2	GABA_2_1	1	zebrafish	NA	NA	NA	NA	NA	NA	0	0	0	0	Glut_0	zebrafish	Glut_0_1	1	zebrafish	Glut_0_zebrafish	Glut_0_1_zebrafish
hypo1_GATCAGTCAGATCCAT-1	hypo1	2301	1026	male1	2	4	Progenitors_1	Progenitors_1_2	2	zebrafish	NA	NA	NA	NA	NA	NA	2	3	2	4	Progenitors	zebrafish	Progenitors_3	3	zebrafish	Progenitors_zebrafish	Progenitors_3_zebrafish
hypo1_GATCAGTTCGAACTGT-1	hypo1	2099	1095	male1	7	8	GABA_1	GABA_1_0	0	zebrafish	NA	NA	NA	NA	NA	NA	0	6	8	8	GABA_2	zebrafish	GABA_2_1	1	zebrafish	GABA_2_zebrafish	GABA_2_1_zebrafish
hypo1_GATCGATAGTGTACTC-1	hypo1	1040	560	male1	3	3	GABA_Prdx1_1	GABA_Prdx1_1_0	0	zebrafish	NA	NA	NA	NA	NA	NA	3	4	4	3	Prdx1_Positive	zebrafish	Prdx1_Positive_2	2	zebrafish	Prdx1_Positive_zebrafish	Prdx1_Positive_2_zebrafish
hypo1_GATCGATCATACCATG-1	hypo1	11351	2428	male1	2	4	Progenitors_1	Progenitors_1_3	3	zebrafish	NA	NA	NA	NA	NA	NA	2	3	2	4	Progenitors	zebrafish	Progenitors_0	0	zebrafish	Progenitors_zebrafish	Progenitors_0_zebrafish
hypo1_GATCGATGTAATCGTC-1	hypo1	2216	1155	male1	4	7	Glut_1	Glut_1_1	1	zebrafish	NA	NA	NA	NA	NA	NA	6	1	6	7	Glut_1	zebrafish	Glut_1_0	0	zebrafish	Glut_1_zebrafish	Glut_1_0_zebrafish
hypo1_GATCGATGTCACCCAG-1	hypo1	1242	671	male1	4	0	Glut_1	Glut_1_6	6	zebrafish	NA	NA	NA	NA	NA	NA	0	0	0	0	Glut_1	zebrafish	Glut_1_2	2	zebrafish	Glut_1_zebrafish	Glut_1_2_zebrafish
hypo1_GATCGATGTCAGTGGA-1	hypo1	3694	1659	male1	4	7	Glut_1	Glut_1_1	1	zebrafish	NA	NA	NA	NA	NA	NA	6	1	6	7	Glut_1	zebrafish	Glut_1_0	0	zebrafish	Glut_1_zebrafish	Glut_1_0_zebrafish
hypo1_GATCGATGTCGCGGTT-1	hypo1	968	504	male1	3	3	GABA_Prdx1_1	GABA_Prdx1_1_0	0	zebrafish	NA	NA	NA	NA	NA	NA	3	4	4	3	Prdx1_Positive	zebrafish	Prdx1_Positive_3	3	zebrafish	Prdx1_Positive_zebrafish	Prdx1_Positive_3_zebrafish
hypo1_GATCGATGTCGGCTCA-1	hypo1	4365	1705	male1	9	0	GABA_2	GABA_2_2	2	zebrafish	NA	NA	NA	NA	NA	NA	0	0	0	0	GABA_0	zebrafish	GABA_0_2	2	zebrafish	GABA_0_zebrafish	GABA_0_2_zebrafish
hypo1_GATCGATGTGAGCGAT-1	hypo1	1653	623	male1	24	12	Macrophages	Macrophages_0	0	zebrafish	NA	NA	NA	NA	NA	NA	4	10	11	12	Macrophages	zebrafish	Macrophages_0	0	zebrafish	Macrophages_zebrafish	Macrophages_0_zebrafish
hypo1_GATCGATGTTATGTGC-1	hypo1	3261	1526	male1	0	0	GABA_0	GABA_0_1	1	zebrafish	NA	NA	NA	NA	NA	NA	0	0	0	0	GABA_0	zebrafish	GABA_0_1	1	zebrafish	GABA_0_zebrafish	GABA_0_1_zebrafish
hypo1_GATCGCGAGCAAATCA-1	hypo1	2783	1054	male1	23	20	Lymphatic	Lymphatic_1	1	zebrafish	NA	NA	NA	NA	NA	NA	15	19	20	20	Lymphatic	zebrafish	Lymphatic_1	1	zebrafish	Lymphatic_zebrafish	Lymphatic_1_zebrafish
hypo1_GATCGCGAGCCCAATT-1	hypo1	1431	856	male1	11	1	Glut_4	Glut_4_3	3	zebrafish	NA	NA	NA	NA	NA	NA	1	2	1	1	Glut_4	zebrafish	Glut_4_0	0	zebrafish	Glut_4_zebrafish	Glut_4_0_zebrafish
hypo1_GATCGCGAGCTCCTCT-1	hypo1	1342	678	male1	8	2	Glut_2	Glut_2_0	0	zebrafish	NA	NA	NA	NA	NA	NA	0	1	3	2	Glut_5	zebrafish	Glut_5_3	3	zebrafish	Glut_5_zebrafish	Glut_5_3_zebrafish
hypo1_GATCGCGCAAGGTTCT-1	hypo1	1782	899	male1	4	7	Glut_1	Glut_1_1	1	zebrafish	NA	NA	NA	NA	NA	NA	6	1	6	7	Glut_1	zebrafish	Glut_1_0	0	zebrafish	Glut_1_zebrafish	Glut_1_0_zebrafish
hypo1_GATCGCGCACAGATTC-1	hypo1	1338	727	male1	2	4	Progenitors_1	Progenitors_1_10	10	zebrafish	NA	NA	NA	NA	NA	NA	2	3	2	4	Progenitors	zebrafish	Progenitors_12	12	zebrafish	Progenitors_zebrafish	Progenitors_12_zebrafish
hypo1_GATCGCGGTCTCCCTA-1	hypo1	1527	773	male1	3	3	GABA_Prdx1_1	GABA_Prdx1_1_2	2	zebrafish	NA	NA	NA	NA	NA	NA	3	4	4	3	Prdx1_Positive	zebrafish	Prdx1_Positive_5	5	zebrafish	Prdx1_Positive_zebrafish	Prdx1_Positive_5_zebrafish
hypo1_GATCGCGGTTCCGTCT-1	hypo1	1895	1075	male1	1	1	Glut_0	Glut_0_0	0	zebrafish	NA	NA	NA	NA	NA	NA	1	2	1	1	Glut_2	zebrafish	Glut_2_0	0	zebrafish	Glut_2_zebrafish	Glut_2_0_zebrafish
hypo1_GATCGCGGTTTGACTG-1	hypo1	913	494	male1	0	0	GABA_0	GABA_0_1	1	zebrafish	NA	NA	NA	NA	NA	NA	0	0	0	0	GABA_0	zebrafish	GABA_0_1	1	zebrafish	GABA_0_zebrafish	GABA_0_1_zebrafish
hypo1_GATCGTACAGGGAGAG-1	hypo1	1505	801	male1	3	3	GABA_Prdx1_1	GABA_Prdx1_1_0	0	zebrafish	NA	NA	NA	NA	NA	NA	3	4	4	3	Prdx1_Positive	zebrafish	Prdx1_Positive_2	2	zebrafish	Prdx1_Positive_zebrafish	Prdx1_Positive_2_zebrafish
hypo1_GATCGTACATCCCACT-1	hypo1	5006	1878	male1	6	6	Galanin	Galanin_2	2	zebrafish	NA	NA	NA	NA	NA	NA	0	0	13	6	GABA_1	zebrafish	GABA_1_3	3	zebrafish	GABA_1_zebrafish	GABA_1_3_zebrafish
hypo1_GATCGTAGTGTGGTTT-1	hypo1	875	462	male1	0	10	GABA_0	GABA_0_0	0	zebrafish	NA	NA	NA	NA	NA	NA	7	8	10	10	GABA_0	zebrafish	GABA_0_0	0	zebrafish	GABA_0_zebrafish	GABA_0_0_zebrafish
hypo1_GATCGTATCCCTTGCA-1	hypo1	3766	1785	male1	6	2	Galanin	Galanin_6	6	zebrafish	NA	NA	NA	NA	NA	NA	0	1	3	2	Glut_1	zebrafish	Glut_1_1	1	zebrafish	Glut_1_zebrafish	Glut_1_1_zebrafish
hypo1_GATCGTATCCTTGGTC-1	hypo1	1065	560	male1	16	15	OPCs	OPCs_0	0	zebrafish	NA	NA	NA	NA	NA	NA	10	13	15	15	OPCs	zebrafish	OPCs_0	0	zebrafish	OPCs_zebrafish	OPCs_0_zebrafish
hypo1_GATCTAGAGGAGCGTT-1	hypo1	1033	572	male1	3	0	GABA_Prdx1_1	GABA_Prdx1_1_2	2	zebrafish	NA	NA	NA	NA	NA	NA	0	0	0	0	GABA_1	zebrafish	GABA_1_7	7	zebrafish	GABA_1_zebrafish	GABA_1_7_zebrafish
hypo1_GATCTAGTCCCACTTG-1	hypo1	2103	742	male1	17	9	Microglia	Microglia_2	2	zebrafish	NA	NA	NA	NA	NA	NA	4	7	9	9	Microglia	zebrafish	Microglia_4	4	zebrafish	Microglia_zebrafish	Microglia_4_zebrafish
hypo1_GATCTAGTCGAGCCCA-1	hypo1	4686	1980	male1	4	7	Glut_1	Glut_1_0	0	zebrafish	NA	NA	NA	NA	NA	NA	6	1	6	7	Glut_1	zebrafish	Glut_1_0	0	zebrafish	Glut_1_zebrafish	Glut_1_0_zebrafish
hypo1_GATCTAGTCTCGCTTG-1	hypo1	2397	1230	male1	6	6	Galanin	Galanin_0	0	zebrafish	NA	NA	NA	NA	NA	NA	0	0	0	6	GABA_0	zebrafish	GABA_0_0	0	zebrafish	GABA_0_zebrafish	GABA_0_0_zebrafish
hypo1_GATGAAACAAAGTCAA-1	hypo1	1765	753	male1	7	8	GABA_1	GABA_1_5	5	zebrafish	NA	NA	NA	NA	NA	NA	0	6	8	8	GABA_2	zebrafish	GABA_2_4	4	zebrafish	GABA_2_zebrafish	GABA_2_4_zebrafish
hypo1_GATGAAACAAGTTAAG-1	hypo1	4428	1826	male1	18	7	Erythrocytes	Erythrocytes_1	1	zebrafish	NA	NA	NA	NA	NA	NA	6	1	6	7	Glut_1	zebrafish	Glut_1_0	0	zebrafish	Glut_1_zebrafish	Glut_1_0_zebrafish
hypo1_GATGAAACAGACGCAA-1	hypo1	1319	791	male1	1	1	Glut_0	Glut_0_2	2	zebrafish	NA	NA	NA	NA	NA	NA	1	2	1	1	Glut_2	zebrafish	Glut_2_0	0	zebrafish	Glut_2_zebrafish	Glut_2_0_zebrafish
hypo1_GATGAAAGTGCAGGTA-1	hypo1	3332	1447	male1	6	6	Galanin	Galanin_0	0	zebrafish	NA	NA	NA	NA	NA	NA	0	0	0	6	GABA_0	zebrafish	GABA_0_5	5	zebrafish	GABA_0_zebrafish	GABA_0_5_zebrafish
hypo1_GATGAAAGTTCCACAA-1	hypo1	3338	1489	male1	0	17	GABA_0	GABA_0_5	5	zebrafish	NA	NA	NA	NA	NA	NA	0	0	7	17	GABA_1	zebrafish	GABA_1_0	0	zebrafish	GABA_1_zebrafish	GABA_1_0_zebrafish
hypo1_GATGAAATCCCAAGTA-1	hypo1	1642	936	male1	7	8	GABA_1	GABA_1_1	1	zebrafish	NA	NA	NA	NA	NA	NA	0	6	8	8	GABA_2	zebrafish	GABA_2_0	0	zebrafish	GABA_2_zebrafish	GABA_2_0_zebrafish
hypo1_GATGAGGAGACACTAA-1	hypo1	2251	1116	male1	0	0	GABA_0	GABA_0_0	0	zebrafish	NA	NA	NA	NA	NA	NA	0	0	0	0	Glut_4	zebrafish	Glut_4_4	4	zebrafish	Glut_4_zebrafish	Glut_4_4_zebrafish
hypo1_GATGAGGAGTATCTCG-1	hypo1	1831	1035	male1	10	0	Glut_3	Glut_3_5	5	zebrafish	NA	NA	NA	NA	NA	NA	0	0	0	0	GABA_0	zebrafish	GABA_0_1	1	zebrafish	GABA_0_zebrafish	GABA_0_1_zebrafish
hypo1_GATGAGGCAATCCAAC-1	hypo1	4682	1914	male1	3	3	GABA_Prdx1_1	GABA_Prdx1_1_0	0	zebrafish	NA	NA	NA	NA	NA	NA	3	4	4	3	Prdx1_Positive	zebrafish	Prdx1_Positive_8	8	zebrafish	Prdx1_Positive_zebrafish	Prdx1_Positive_8_zebrafish
hypo1_GATGAGGCACCAGTTA-1	hypo1	3122	1373	male1	31	17	Glut_6	Glut_6_0	0	zebrafish	NA	NA	NA	NA	NA	NA	7	15	7	17	Glut_0	zebrafish	Glut_0_10	10	zebrafish	Glut_0_zebrafish	Glut_0_10_zebrafish
hypo1_GATGAGGCATACAGCT-1	hypo1	2863	862	male1	17	9	Microglia	Microglia_1	1	zebrafish	NA	NA	NA	NA	NA	NA	4	7	9	9	Microglia	zebrafish	Microglia_2	2	zebrafish	Microglia_zebrafish	Microglia_2_zebrafish
hypo1_GATGAGGGTACTTCTT-1	hypo1	2774	1282	male1	5	10	Otpa/b_1	Otpa/b_1_3	3	zebrafish	NA	NA	NA	NA	NA	NA	7	8	10	10	Glut_0	zebrafish	Glut_0_0	0	zebrafish	Glut_0_zebrafish	Glut_0_0_zebrafish
hypo1_GATGAGGGTTGTACAC-1	hypo1	3052	1346	male1	0	0	GABA_0	GABA_0_2	2	zebrafish	NA	NA	NA	NA	NA	NA	0	0	0	0	GABA_0	zebrafish	GABA_0_1	1	zebrafish	GABA_0_zebrafish	GABA_0_1_zebrafish
hypo1_GATGAGGTCACATAGC-1	hypo1	1592	706	male1	3	3	GABA_Prdx1_1	GABA_Prdx1_1_2	2	zebrafish	NA	NA	NA	NA	NA	NA	3	4	4	3	Prdx1_Positive	zebrafish	Prdx1_Positive_5	5	zebrafish	Prdx1_Positive_zebrafish	Prdx1_Positive_5_zebrafish
hypo1_GATGAGGTCCCGACTT-1	hypo1	4805	1345	male1	27	22	Ependymal	Ependymal_1	1	zebrafish	NA	NA	NA	NA	NA	NA	16	20	22	22	Ependymal	zebrafish	Ependymal_2	2	zebrafish	Ependymal_zebrafish	Ependymal_2_zebrafish
hypo1_GATGAGGTCGTAGGAG-1	hypo1	1063	605	male1	3	3	GABA_Prdx1_1	GABA_Prdx1_1_1	1	zebrafish	NA	NA	NA	NA	NA	NA	3	4	4	3	Prdx1_Positive	zebrafish	Prdx1_Positive_0	0	zebrafish	Prdx1_Positive_zebrafish	Prdx1_Positive_0_zebrafish
hypo1_GATGCTACAAGCCGTC-1	hypo1	1262	716	male1	9	0	GABA_2	GABA_2_0	0	zebrafish	NA	NA	NA	NA	NA	NA	0	0	0	0	GABA_0	zebrafish	GABA_0_1	1	zebrafish	GABA_0_zebrafish	GABA_0_1_zebrafish
hypo1_GATGCTAGTAGAGCTG-1	hypo1	3276	1478	male1	7	8	GABA_1	GABA_1_0	0	zebrafish	NA	NA	NA	NA	NA	NA	0	6	8	8	GABA_2	zebrafish	GABA_2_1	1	zebrafish	GABA_2_zebrafish	GABA_2_1_zebrafish
hypo1_GATGCTAGTGCACGAA-1	hypo1	2727	1418	male1	8	2	Glut_2	Glut_2_3	3	zebrafish	NA	NA	NA	NA	NA	NA	0	1	3	2	Glut_3	zebrafish	Glut_3_2	2	zebrafish	Glut_3_zebrafish	Glut_3_2_zebrafish
hypo1_GATGCTATCATTATCC-1	hypo1	1769	926	male1	3	3	GABA_Prdx1_1	GABA_Prdx1_1_4	4	zebrafish	NA	NA	NA	NA	NA	NA	3	4	4	3	Prdx1_Positive	zebrafish	Prdx1_Positive_2	2	zebrafish	Prdx1_Positive_zebrafish	Prdx1_Positive_2_zebrafish
hypo1_GATTCAGAGTCATCCA-1	hypo1	1458	689	male1	2	4	Progenitors_1	Progenitors_1_0	0	zebrafish	NA	NA	NA	NA	NA	NA	2	3	2	4	Progenitors	zebrafish	Progenitors_2	2	zebrafish	Progenitors_zebrafish	Progenitors_2_zebrafish
hypo1_GATTCAGAGTCGAGTG-1	hypo1	982	598	male1	1	1	Glut_0	Glut_0_0	0	zebrafish	NA	NA	NA	NA	NA	NA	1	2	1	1	Glut_2	zebrafish	Glut_2_0	0	zebrafish	Glut_2_zebrafish	Glut_2_0_zebrafish
hypo1_GATTCAGAGTTTCCTT-1	hypo1	4455	1300	male1	2	4	Progenitors_1	Progenitors_1_3	3	zebrafish	NA	NA	NA	NA	NA	NA	2	3	2	4	Progenitors	zebrafish	Progenitors_0	0	zebrafish	Progenitors_zebrafish	Progenitors_0_zebrafish
hypo1_GATTCAGGTCCGAGTC-1	hypo1	1591	693	male1	2	4	Progenitors_1	Progenitors_1_3	3	zebrafish	NA	NA	NA	NA	NA	NA	2	3	2	4	Progenitors	zebrafish	Progenitors_10	10	zebrafish	Progenitors_zebrafish	Progenitors_10_zebrafish
hypo1_GATTCAGTCAAGGTAA-1	hypo1	1165	623	male1	2	4	Progenitors_1	Progenitors_1_1	1	zebrafish	NA	NA	NA	NA	NA	NA	2	3	2	4	Progenitors	zebrafish	Progenitors_0	0	zebrafish	Progenitors_zebrafish	Progenitors_0_zebrafish
hypo1_GCAAACTAGGAACTGC-1	hypo1	1874	978	male1	1	1	Glut_0	Glut_0_2	2	zebrafish	NA	NA	NA	NA	NA	NA	1	2	1	1	Glut_2	zebrafish	Glut_2_0	0	zebrafish	Glut_2_zebrafish	Glut_2_0_zebrafish
hypo1_GCAAACTAGGAGCGTT-1	hypo1	2540	1345	male1	10	11	Glut_3	Glut_3_0	0	zebrafish	NA	NA	NA	NA	NA	NA	0	9	7	11	Glut_0	zebrafish	Glut_0_2	2	zebrafish	Glut_0_zebrafish	Glut_0_2_zebrafish
hypo1_GCAAACTAGTCTTGCA-1	hypo1	2048	961	male1	0	0	GABA_0	GABA_0_2	2	zebrafish	NA	NA	NA	NA	NA	NA	0	0	0	0	GABA_0	zebrafish	GABA_0_0	0	zebrafish	GABA_0_zebrafish	GABA_0_0_zebrafish
hypo1_GCAAACTGTGAAATCA-1	hypo1	1729	701	male1	2	4	Progenitors_1	Progenitors_1_9	9	zebrafish	NA	NA	NA	NA	NA	NA	2	3	2	4	Progenitors	zebrafish	Progenitors_11	11	zebrafish	Progenitors_zebrafish	Progenitors_11_zebrafish
hypo1_GCAAACTTCATCGGAT-1	hypo1	1915	818	male1	2	4	Progenitors_1	Progenitors_1_0	0	zebrafish	NA	NA	NA	NA	NA	NA	2	3	2	4	Progenitors	zebrafish	Progenitors_2	2	zebrafish	Progenitors_zebrafish	Progenitors_2_zebrafish
hypo1_GCAATCAAGGCTCAGA-1	hypo1	2413	1135	male1	4	7	Glut_1	Glut_1_0	0	zebrafish	NA	NA	NA	NA	NA	NA	6	1	6	7	Glut_1	zebrafish	Glut_1_0	0	zebrafish	Glut_1_zebrafish	Glut_1_0_zebrafish
hypo1_GCAATCAAGTTTCCTT-1	hypo1	2083	1006	male1	0	6	GABA_0	GABA_0_2	2	zebrafish	NA	NA	NA	NA	NA	NA	0	0	0	6	GABA_1	zebrafish	GABA_1_1	1	zebrafish	GABA_1_zebrafish	GABA_1_1_zebrafish
hypo1_GCAATCACAGCTATTG-1	hypo1	1200	471	male1	2	4	Progenitors_1	Progenitors_1_4	4	zebrafish	NA	NA	NA	NA	NA	NA	2	3	2	4	Progenitors	zebrafish	Progenitors_1	1	zebrafish	Progenitors_zebrafish	Progenitors_1_zebrafish
hypo1_GCAATCACAGCTGGCT-1	hypo1	1273	665	male1	3	3	GABA_Prdx1_1	GABA_Prdx1_1_7	7	zebrafish	NA	NA	NA	NA	NA	NA	3	4	4	3	Prdx1_Positive	zebrafish	Prdx1_Positive_3	3	zebrafish	Prdx1_Positive_zebrafish	Prdx1_Positive_3_zebrafish
hypo1_GCAATCACATCTATGG-1	hypo1	1415	728	male1	12	0	GABA_3	GABA_3_3	3	zebrafish	NA	NA	NA	NA	NA	NA	0	0	0	0	GABA_0	zebrafish	GABA_0_4	4	zebrafish	GABA_0_zebrafish	GABA_0_4_zebrafish
hypo1_GCAATCAGTCTTGCGG-1	hypo1	1049	483	male1	2	4	Progenitors_1	Progenitors_1_3	3	zebrafish	NA	NA	NA	NA	NA	NA	2	3	2	4	Progenitors	zebrafish	Progenitors_0	0	zebrafish	Progenitors_zebrafish	Progenitors_0_zebrafish
hypo1_GCAATCATCGATGAGG-1	hypo1	1017	538	male1	26	27	GABA_6	GABA_6_0	0	zebrafish	NA	NA	NA	NA	NA	NA	18	21	24	27	GABA_2	zebrafish	GABA_2_3	3	zebrafish	GABA_2_zebrafish	GABA_2_3_zebrafish
hypo1_GCAATCATCGGTGTCG-1	hypo1	3047	1444	male1	6	6	Galanin	Galanin_3	3	zebrafish	NA	NA	NA	NA	NA	NA	0	0	0	6	Glut_0	zebrafish	Glut_0_8	8	zebrafish	Glut_0_zebrafish	Glut_0_8_zebrafish
hypo1_GCACATAAGCTGCCCA-1	hypo1	7860	2093	male1	14	16	Endothelial	Endothelial_1	1	zebrafish	NA	NA	NA	NA	NA	NA	11	14	16	16	Endothelial	zebrafish	Endothelial_0	0	zebrafish	Endothelial_zebrafish	Endothelial_0_zebrafish
hypo1_GCACATAAGTTGCAGG-1	hypo1	1067	634	male1	3	3	GABA_Prdx1_1	GABA_Prdx1_1_1	1	zebrafish	NA	NA	NA	NA	NA	NA	3	4	4	3	Prdx1_Positive	zebrafish	Prdx1_Positive_0	0	zebrafish	Prdx1_Positive_zebrafish	Prdx1_Positive_0_zebrafish
hypo1_GCACATAGTTAGAACA-1	hypo1	3496	1679	male1	13	2	Glut_5	Glut_5_0	0	zebrafish	NA	NA	NA	NA	NA	NA	0	1	3	2	Glut_1	zebrafish	Glut_1_1	1	zebrafish	Glut_1_zebrafish	Glut_1_1_zebrafish
hypo1_GCACATAGTTCTGAAC-1	hypo1	2063	1032	male1	3	3	GABA_Prdx1_1	GABA_Prdx1_1_0	0	zebrafish	NA	NA	NA	NA	NA	NA	3	4	4	3	Prdx1_Positive	zebrafish	Prdx1_Positive_2	2	zebrafish	Prdx1_Positive_zebrafish	Prdx1_Positive_2_zebrafish
hypo1_GCACATATCCAGTATG-1	hypo1	1432	477	male1	17	9	Microglia	Microglia_0	0	zebrafish	NA	NA	NA	NA	NA	NA	4	7	9	9	Microglia	zebrafish	Microglia_1	1	zebrafish	Microglia_zebrafish	Microglia_1_zebrafish
hypo1_GCACATATCGACGGAA-1	hypo1	1747	921	male1	8	2	Glut_2	Glut_2_1	1	zebrafish	NA	NA	NA	NA	NA	NA	0	1	3	2	Glut_3	zebrafish	Glut_3_1	1	zebrafish	Glut_3_zebrafish	Glut_3_1_zebrafish
hypo1_GCACATATCTTAGAGC-1	hypo1	5601	2169	male1	37	0	GABA_8	GABA_8_0	0	zebrafish	NA	NA	NA	NA	NA	NA	0	0	0	0	GABA_0	zebrafish	GABA_0_10	10	zebrafish	GABA_0_zebrafish	GABA_0_10_zebrafish
hypo1_GCACTCTAGCTGCAAG-1	hypo1	2539	1252	male1	0	0	GABA_0	GABA_0_5	5	zebrafish	NA	NA	NA	NA	NA	NA	0	0	0	0	GABA_0	zebrafish	GABA_0_5	5	zebrafish	GABA_0_zebrafish	GABA_0_5_zebrafish
hypo1_GCACTCTCAATCCGAT-1	hypo1	998	605	male1	11	1	Glut_4	Glut_4_2	2	zebrafish	NA	NA	NA	NA	NA	NA	1	2	1	1	Glut_4	zebrafish	Glut_4_2	2	zebrafish	Glut_4_zebrafish	Glut_4_2_zebrafish
hypo1_GCACTCTCAGCGAACA-1	hypo1	2368	1242	male1	13	2	Glut_5	Glut_5_1	1	zebrafish	NA	NA	NA	NA	NA	NA	0	1	3	2	Glut_1	zebrafish	Glut_1_1	1	zebrafish	Glut_1_zebrafish	Glut_1_1_zebrafish
hypo1_GCACTCTCATAGACTC-1	hypo1	1694	825	male1	0	0	GABA_0	GABA_0_1	1	zebrafish	NA	NA	NA	NA	NA	NA	0	0	0	0	GABA_0	zebrafish	GABA_0_1	1	zebrafish	GABA_0_zebrafish	GABA_0_1_zebrafish
hypo1_GCACTCTGTAGCTAAA-1	hypo1	3942	1718	male1	8	2	Glut_2	Glut_2_2	2	zebrafish	NA	NA	NA	NA	NA	NA	0	1	3	2	Glut_3	zebrafish	Glut_3_3	3	zebrafish	Glut_3_zebrafish	Glut_3_3_zebrafish
hypo1_GCACTCTTCAGCGATT-1	hypo1	2065	664	male1	17	9	Microglia	Microglia_1	1	zebrafish	NA	NA	NA	NA	NA	NA	4	7	9	9	Microglia	zebrafish	Microglia_2	2	zebrafish	Microglia_zebrafish	Microglia_2_zebrafish
hypo1_GCACTCTTCCGTTGCT-1	hypo1	1050	457	male1	16	15	OPCs	OPCs_4	4	zebrafish	NA	NA	NA	NA	NA	NA	10	13	15	15	OPCs	zebrafish	OPCs_4	4	zebrafish	OPCs_zebrafish	OPCs_4_zebrafish
hypo1_GCACTCTTCGGCATCG-1	hypo1	1763	850	male1	3	3	GABA_Prdx1_1	GABA_Prdx1_1_8	8	zebrafish	NA	NA	NA	NA	NA	NA	3	4	4	3	Prdx1_Positive	zebrafish	Prdx1_Positive_4	4	zebrafish	Prdx1_Positive_zebrafish	Prdx1_Positive_4_zebrafish
hypo1_GCAGCCAAGAAGCCCA-1	hypo1	1598	730	male1	6	6	Galanin	Galanin_2	2	zebrafish	NA	NA	NA	NA	NA	NA	0	0	0	6	GABA_1	zebrafish	GABA_1_1	1	zebrafish	GABA_1_zebrafish	GABA_1_1_zebrafish
hypo1_GCAGCCACAAGGTTCT-1	hypo1	1912	704	male1	23	20	Lymphatic	Lymphatic_0	0	zebrafish	NA	NA	NA	NA	NA	NA	15	19	20	20	Lymphatic	zebrafish	Lymphatic_1	1	zebrafish	Lymphatic_zebrafish	Lymphatic_1_zebrafish
hypo1_GCAGCCACATCTACGA-1	hypo1	1398	742	male1	0	2	GABA_0	GABA_0_0	0	zebrafish	NA	NA	NA	NA	NA	NA	0	1	3	2	Glut_1	zebrafish	Glut_1_1	1	zebrafish	Glut_1_zebrafish	Glut_1_1_zebrafish
hypo1_GCAGCCAGTCAAACTC-1	hypo1	940	423	male1	24	12	Macrophages	Macrophages_0	0	zebrafish	NA	NA	NA	NA	NA	NA	4	10	11	12	Macrophages	zebrafish	Macrophages_0	0	zebrafish	Macrophages_zebrafish	Macrophages_0_zebrafish
hypo1_GCAGCCAGTCGTTGTA-1	hypo1	3305	1569	male1	8	2	Glut_2	Glut_2_2	2	zebrafish	NA	NA	NA	NA	NA	NA	0	1	3	2	Glut_3	zebrafish	Glut_3_3	3	zebrafish	Glut_3_zebrafish	Glut_3_3_zebrafish
hypo1_GCAGCCAGTTCCAACA-1	hypo1	2563	1285	male1	4	7	Glut_1	Glut_1_0	0	zebrafish	NA	NA	NA	NA	NA	NA	6	1	6	7	Glut_1	zebrafish	Glut_1_0	0	zebrafish	Glut_1_zebrafish	Glut_1_0_zebrafish
hypo1_GCAGCCATCGATCCCT-1	hypo1	2458	899	male1	23	20	Lymphatic	Lymphatic_1	1	zebrafish	NA	NA	NA	NA	NA	NA	15	19	20	20	Lymphatic	zebrafish	Lymphatic_1	1	zebrafish	Lymphatic_zebrafish	Lymphatic_1_zebrafish
hypo1_GCAGTTAAGTGTCTCA-1	hypo1	5422	1810	male1	2	4	Progenitors_1	Progenitors_1_7	7	zebrafish	NA	NA	NA	NA	NA	NA	2	3	2	4	Progenitors	zebrafish	Progenitors_1	1	zebrafish	Progenitors_zebrafish	Progenitors_1_zebrafish
hypo1_GCAGTTACAAACGCGA-1	hypo1	3821	1519	male1	3	3	GABA_Prdx1_1	GABA_Prdx1_1_7	7	zebrafish	NA	NA	NA	NA	NA	NA	3	4	4	3	Prdx1_Positive	zebrafish	Prdx1_Positive_6	6	zebrafish	Prdx1_Positive_zebrafish	Prdx1_Positive_6_zebrafish
hypo1_GCAGTTACACCGGAAA-1	hypo1	2873	1261	male1	0	0	GABA_0	GABA_0_4	4	zebrafish	NA	NA	NA	NA	NA	NA	0	0	0	0	GABA_0	zebrafish	GABA_0_2	2	zebrafish	GABA_0_zebrafish	GABA_0_2_zebrafish
hypo1_GCAGTTATCAAGATCC-1	hypo1	1621	855	male1	26	27	GABA_6	GABA_6_0	0	zebrafish	NA	NA	NA	NA	NA	NA	18	21	24	27	GABA_2	zebrafish	GABA_2_3	3	zebrafish	GABA_2_zebrafish	GABA_2_3_zebrafish
hypo1_GCAGTTATCACATACG-1	hypo1	6354	2414	male1	0	11	GABA_0	GABA_0_0	0	zebrafish	NA	NA	NA	NA	NA	NA	0	9	7	11	Glut_0	zebrafish	Glut_0_5	5	zebrafish	Glut_0_zebrafish	Glut_0_5_zebrafish
hypo1_GCAGTTATCGCATGAT-1	hypo1	2643	1310	male1	19	24	GABA_4	GABA_4_4	4	zebrafish	NA	NA	NA	NA	NA	NA	12	16	17	24	GABA_4	zebrafish	GABA_4_1	1	zebrafish	GABA_4_zebrafish	GABA_4_1_zebrafish
hypo1_GCAGTTATCTCCTATA-1	hypo1	3154	1491	male1	11	1	Glut_4	Glut_4_3	3	zebrafish	NA	NA	NA	NA	NA	NA	1	2	1	1	Glut_4	zebrafish	Glut_4_0	0	zebrafish	Glut_4_zebrafish	Glut_4_0_zebrafish
hypo1_GCATACACACGGTTTA-1	hypo1	3901	1703	male1	0	0	GABA_0	GABA_0_4	4	zebrafish	NA	NA	NA	NA	NA	NA	0	0	0	0	GABA_0	zebrafish	GABA_0_2	2	zebrafish	GABA_0_zebrafish	GABA_0_2_zebrafish
hypo1_GCATACACAGTTTACG-1	hypo1	4258	1532	male1	20	14	GABA_5	GABA_5_0	0	zebrafish	NA	NA	NA	NA	NA	NA	9	12	14	14	GABA_3	zebrafish	GABA_3_0	0	zebrafish	GABA_3_zebrafish	GABA_3_0_zebrafish
hypo1_GCATACAGTAAGAGGA-1	hypo1	2114	860	male1	22	13	Oligodendrocytes	Oligodendrocytes_0	0	zebrafish	NA	NA	NA	NA	NA	NA	8	11	12	13	Oligodendrocytes	zebrafish	Oligodendrocytes_0	0	zebrafish	Oligodendrocytes_zebrafish	Oligodendrocytes_0_zebrafish
hypo1_GCATACAGTCAAAGCG-1	hypo1	1104	548	male1	2	4	Progenitors_1	Progenitors_1_0	0	zebrafish	NA	NA	NA	NA	NA	NA	2	3	2	4	Progenitors	zebrafish	Progenitors_1	1	zebrafish	Progenitors_zebrafish	Progenitors_1_zebrafish
hypo1_GCATACAGTTGCCTCT-1	hypo1	3640	1666	male1	0	0	GABA_0	GABA_0_1	1	zebrafish	NA	NA	NA	NA	NA	NA	0	0	0	0	GABA_0	zebrafish	GABA_0_1	1	zebrafish	GABA_0_zebrafish	GABA_0_1_zebrafish
hypo1_GCATACATCAAGAAGT-1	hypo1	1604	637	male1	22	15	Oligodendrocytes	Oligodendrocytes_2	2	zebrafish	NA	NA	NA	NA	NA	NA	10	13	15	15	OPCs	zebrafish	OPCs_3	3	zebrafish	OPCs_zebrafish	OPCs_3_zebrafish
hypo1_GCATACATCTACCTGC-1	hypo1	3119	1094	male1	14	16	Endothelial	Endothelial_1	1	zebrafish	NA	NA	NA	NA	NA	NA	11	14	16	16	Endothelial	zebrafish	Endothelial_0	0	zebrafish	Endothelial_zebrafish	Endothelial_0_zebrafish
hypo1_GCATGATAGCAGGTCA-1	hypo1	1150	648	male1	11	1	Glut_4	Glut_4_3	3	zebrafish	NA	NA	NA	NA	NA	NA	1	2	1	1	Glut_0	zebrafish	Glut_0_0	0	zebrafish	Glut_0_zebrafish	Glut_0_0_zebrafish
hypo1_GCATGATAGCTCCCAG-1	hypo1	1499	712	male1	14	16	Endothelial	Endothelial_0	0	zebrafish	NA	NA	NA	NA	NA	NA	11	14	16	16	Endothelial	zebrafish	Endothelial_0	0	zebrafish	Endothelial_zebrafish	Endothelial_0_zebrafish
hypo1_GCATGATAGGGTTTCT-1	hypo1	5407	2039	male1	9	0	GABA_2	GABA_2_0	0	zebrafish	NA	NA	NA	NA	NA	NA	0	0	0	0	GABA_0	zebrafish	GABA_0_1	1	zebrafish	GABA_0_zebrafish	GABA_0_1_zebrafish
hypo1_GCATGATCACTAGTAC-1	hypo1	1187	655	male1	0	17	GABA_0	GABA_0_5	5	zebrafish	NA	NA	NA	NA	NA	NA	0	15	7	17	GABA_0	zebrafish	GABA_0_5	5	zebrafish	GABA_0_zebrafish	GABA_0_5_zebrafish
hypo1_GCATGATCAGTGGGAT-1	hypo1	3529	1538	male1	9	6	GABA_2	GABA_2_5	5	zebrafish	NA	NA	NA	NA	NA	NA	0	0	0	6	Glut_0	zebrafish	Glut_0_2	2	zebrafish	Glut_0_zebrafish	Glut_0_2_zebrafish
hypo1_GCATGATGTCTAGAGG-1	hypo1	1559	566	male1	6	2	Galanin	Galanin_0	0	zebrafish	NA	NA	NA	NA	NA	NA	0	1	3	2	Glut_3	zebrafish	Glut_3_3	3	zebrafish	Glut_3_zebrafish	Glut_3_3_zebrafish
hypo1_GCATGATGTGACTACT-1	hypo1	1716	879	male1	32	0	Glut_7	Glut_7_0	0	zebrafish	NA	NA	NA	NA	NA	NA	0	0	0	0	GABA_1	zebrafish	GABA_1_7	7	zebrafish	GABA_1_zebrafish	GABA_1_7_zebrafish
hypo1_GCATGCGCACGTAAGG-1	hypo1	3831	1556	male1	0	0	GABA_0	GABA_0_4	4	zebrafish	NA	NA	NA	NA	NA	NA	0	0	0	0	GABA_2	zebrafish	GABA_2_6	6	zebrafish	GABA_2_zebrafish	GABA_2_6_zebrafish
hypo1_GCATGCGCAGGAATCG-1	hypo1	1560	912	male1	8	2	Glut_2	Glut_2_3	3	zebrafish	NA	NA	NA	NA	NA	NA	0	1	3	2	Glut_3	zebrafish	Glut_3_2	2	zebrafish	Glut_3_zebrafish	Glut_3_2_zebrafish
hypo1_GCATGCGGTATCACCA-1	hypo1	2679	963	male1	14	16	Endothelial	Endothelial_1	1	zebrafish	NA	NA	NA	NA	NA	NA	11	14	16	16	Endothelial	zebrafish	Endothelial_0	0	zebrafish	Endothelial_zebrafish	Endothelial_0_zebrafish
hypo1_GCATGCGGTTACCAGT-1	hypo1	2620	1198	male1	7	8	GABA_1	GABA_1_0	0	zebrafish	NA	NA	NA	NA	NA	NA	0	6	8	8	GABA_2	zebrafish	GABA_2_1	1	zebrafish	GABA_2_zebrafish	GABA_2_1_zebrafish
hypo1_GCATGCGTCCACGAAT-1	hypo1	2975	1463	male1	4	7	Glut_1	Glut_1_2	2	zebrafish	NA	NA	NA	NA	NA	NA	6	1	6	7	Glut_1	zebrafish	Glut_1_0	0	zebrafish	Glut_1_zebrafish	Glut_1_0_zebrafish
hypo1_GCATGTAAGAGAACAG-1	hypo1	1063	368	male1	6	0	Galanin	Galanin_0	0	zebrafish	NA	NA	NA	NA	NA	NA	0	0	0	0	GABA_1	zebrafish	GABA_1_0	0	zebrafish	GABA_1_zebrafish	GABA_1_0_zebrafish
hypo1_GCATGTAAGTGCGATG-1	hypo1	1030	649	male1	1	1	Glut_0	Glut_0_0	0	zebrafish	NA	NA	NA	NA	NA	NA	1	2	1	1	Glut_2	zebrafish	Glut_2_0	0	zebrafish	Glut_2_zebrafish	Glut_2_0_zebrafish
hypo1_GCATGTACAAGGTGTG-1	hypo1	1132	527	male1	0	0	GABA_0	GABA_0_0	0	zebrafish	NA	NA	NA	NA	NA	NA	0	0	0	0	GABA_0	zebrafish	GABA_0_0	0	zebrafish	GABA_0_zebrafish	GABA_0_0_zebrafish
hypo1_GCATGTACATCGGAAG-1	hypo1	1792	820	male1	2	4	Progenitors_1	Progenitors_1_0	0	zebrafish	NA	NA	NA	NA	NA	NA	2	3	2	4	Progenitors	zebrafish	Progenitors_2	2	zebrafish	Progenitors_zebrafish	Progenitors_2_zebrafish
hypo1_GCATGTACATCTCCCA-1	hypo1	3282	1501	male1	5	6	Otpa/b_1	Otpa/b_1_7	7	zebrafish	NA	NA	NA	NA	NA	NA	0	0	0	6	GABA_0	zebrafish	GABA_0_6	6	zebrafish	GABA_0_zebrafish	GABA_0_6_zebrafish
hypo1_GCATGTACATGCTAGT-1	hypo1	1905	944	male1	15	3	GABA_Prdx1_2	GABA_Prdx1_2_0	0	zebrafish	NA	NA	NA	NA	NA	NA	3	4	4	3	Prdx1_Positive	zebrafish	Prdx1_Positive_1	1	zebrafish	Prdx1_Positive_zebrafish	Prdx1_Positive_1_zebrafish
hypo1_GCATGTATCTATCCCG-1	hypo1	952	534	male1	0	0	GABA_0	GABA_0_0	0	zebrafish	NA	NA	NA	NA	NA	NA	0	0	0	0	Glut_0	zebrafish	Glut_0_0	0	zebrafish	Glut_0_zebrafish	Glut_0_0_zebrafish
hypo1_GCATGTATCTCGTATT-1	hypo1	2741	1249	male1	6	6	Galanin	Galanin_1	1	zebrafish	NA	NA	NA	NA	NA	NA	0	0	13	6	GABA_1	zebrafish	GABA_1_4	4	zebrafish	GABA_1_zebrafish	GABA_1_4_zebrafish
hypo1_GCCAAATAGGGTGTGT-1	hypo1	3206	1322	male1	6	6	Galanin	Galanin_5	5	zebrafish	NA	NA	NA	NA	NA	NA	0	0	13	6	GABA_1	zebrafish	GABA_1_3	3	zebrafish	GABA_1_zebrafish	GABA_1_3_zebrafish
hypo1_GCCAAATCATCCCATC-1	hypo1	2432	1128	male1	0	0	GABA_0	GABA_0_1	1	zebrafish	NA	NA	NA	NA	NA	NA	0	0	0	0	Glut_0	zebrafish	Glut_0_0	0	zebrafish	Glut_0_zebrafish	Glut_0_0_zebrafish
hypo1_GCCAAATGTAGTGAAT-1	hypo1	1643	557	male1	21	5	Tcells	Tcells_3	3	zebrafish	NA	NA	NA	NA	NA	NA	5	5	5	5	Leucocytes	zebrafish	Leucocytes_3	3	zebrafish	Leucocytes_zebrafish	Leucocytes_3_zebrafish
hypo1_GCCAAATGTCTCATCC-1	hypo1	3150	1029	male1	23	20	Lymphatic	Lymphatic_1	1	zebrafish	NA	NA	NA	NA	NA	NA	15	19	20	20	Lymphatic	zebrafish	Lymphatic_1	1	zebrafish	Lymphatic_zebrafish	Lymphatic_1_zebrafish
hypo1_GCCAAATTCATCATTC-1	hypo1	2102	1140	male1	2	4	Progenitors_1	Progenitors_1_8	8	zebrafish	NA	NA	NA	NA	NA	NA	2	3	2	4	Progenitors	zebrafish	Progenitors_7	7	zebrafish	Progenitors_zebrafish	Progenitors_7_zebrafish
hypo1_GCCAAATTCCCTAACC-1	hypo1	1951	995	male1	4	7	Glut_1	Glut_1_2	2	zebrafish	NA	NA	NA	NA	NA	NA	6	1	6	7	Glut_1	zebrafish	Glut_1_0	0	zebrafish	Glut_1_zebrafish	Glut_1_0_zebrafish
hypo1_GCCAAATTCGCACTCT-1	hypo1	2670	689	male1	17	9	Microglia	Microglia_0	0	zebrafish	NA	NA	NA	NA	NA	NA	4	7	9	9	Microglia	zebrafish	Microglia_2	2	zebrafish	Microglia_zebrafish	Microglia_2_zebrafish
hypo1_GCCTCTAAGAAACCAT-1	hypo1	1077	664	male1	7	8	GABA_1	GABA_1_1	1	zebrafish	NA	NA	NA	NA	NA	NA	0	6	8	8	GABA_2	zebrafish	GABA_2_0	0	zebrafish	GABA_2_zebrafish	GABA_2_0_zebrafish
hypo1_GCCTCTAAGACTTTCG-1	hypo1	3673	1252	male1	27	22	Ependymal	Ependymal_4	4	zebrafish	NA	NA	NA	NA	NA	NA	16	20	22	22	Ependymal	zebrafish	Ependymal_4	4	zebrafish	Ependymal_zebrafish	Ependymal_4_zebrafish
hypo1_GCCTCTACACAACGTT-1	hypo1	1432	666	male1	3	3	GABA_Prdx1_1	GABA_Prdx1_1_3	3	zebrafish	NA	NA	NA	NA	NA	NA	3	4	4	3	Prdx1_Positive	zebrafish	Prdx1_Positive_3	3	zebrafish	Prdx1_Positive_zebrafish	Prdx1_Positive_3_zebrafish
hypo1_GCCTCTACACATTAGC-1	hypo1	2644	1296	male1	7	0	GABA_1	GABA_1_2	2	zebrafish	NA	NA	NA	NA	NA	NA	0	0	0	0	GABA_2	zebrafish	GABA_2_0	0	zebrafish	GABA_2_zebrafish	GABA_2_0_zebrafish
hypo1_GCCTCTACAGACACTT-1	hypo1	1128	600	male1	22	13	Oligodendrocytes	Oligodendrocytes_0	0	zebrafish	NA	NA	NA	NA	NA	NA	8	11	12	13	Oligodendrocytes	zebrafish	Oligodendrocytes_0	0	zebrafish	Oligodendrocytes_zebrafish	Oligodendrocytes_0_zebrafish
hypo1_GCCTCTACAGGTCGTC-1	hypo1	1017	539	male1	3	3	GABA_Prdx1_1	GABA_Prdx1_1_0	0	zebrafish	NA	NA	NA	NA	NA	NA	3	4	4	3	Prdx1_Positive	zebrafish	Prdx1_Positive_0	0	zebrafish	Prdx1_Positive_zebrafish	Prdx1_Positive_0_zebrafish
hypo1_GCCTCTACAGGTCTCG-1	hypo1	2145	1037	male1	0	0	GABA_0	GABA_0_4	4	zebrafish	NA	NA	NA	NA	NA	NA	0	0	0	0	GABA_0	zebrafish	GABA_0_2	2	zebrafish	GABA_0_zebrafish	GABA_0_2_zebrafish
hypo1_GCCTCTACATTTGCCC-1	hypo1	3314	1366	male1	13	2	Glut_5	Glut_5_0	0	zebrafish	NA	NA	NA	NA	NA	NA	0	1	3	2	Glut_1	zebrafish	Glut_1_1	1	zebrafish	Glut_1_zebrafish	Glut_1_1_zebrafish
hypo1_GCCTCTAGTCTGCGGT-1	hypo1	887	558	male1	1	1	Glut_0	Glut_0_0	0	zebrafish	NA	NA	NA	NA	NA	NA	1	2	1	1	Glut_2	zebrafish	Glut_2_0	0	zebrafish	Glut_2_zebrafish	Glut_2_0_zebrafish
hypo1_GCCTCTATCCGCAGTG-1	hypo1	924	519	male1	2	4	Progenitors_1	Progenitors_1_1	1	zebrafish	NA	NA	NA	NA	NA	NA	2	3	2	4	Progenitors	zebrafish	Progenitors_0	0	zebrafish	Progenitors_zebrafish	Progenitors_0_zebrafish
hypo1_GCCTCTATCGCAGGCT-1	hypo1	1383	681	male1	0	0	GABA_0	GABA_0_5	5	zebrafish	NA	NA	NA	NA	NA	NA	0	0	0	0	GABA_0	zebrafish	GABA_0_10	10	zebrafish	GABA_0_zebrafish	GABA_0_10_zebrafish
hypo1_GCGACCAAGCGCCTCA-1	hypo1	4672	1888	male1	5	10	Otpa/b_1	Otpa/b_1_1	1	zebrafish	NA	NA	NA	NA	NA	NA	7	8	10	10	GABA_1	zebrafish	GABA_1_2	2	zebrafish	GABA_1_zebrafish	GABA_1_2_zebrafish
hypo1_GCGACCAAGTGGAGAA-1	hypo1	1115	621	male1	4	0	Glut_1	Glut_1_2	2	zebrafish	NA	NA	NA	NA	NA	NA	0	0	0	0	GABA_1	zebrafish	GABA_1_0	0	zebrafish	GABA_1_zebrafish	GABA_1_0_zebrafish
hypo1_GCGACCAGTAGAAGGA-1	hypo1	2692	1431	male1	13	2	Glut_5	Glut_5_3	3	zebrafish	NA	NA	NA	NA	NA	NA	0	1	3	2	Glut_1	zebrafish	Glut_1_4	4	zebrafish	Glut_1_zebrafish	Glut_1_4_zebrafish
hypo1_GCGACCAGTGGTACAG-1	hypo1	1212	703	male1	8	2	Glut_2	Glut_2_0	0	zebrafish	NA	NA	NA	NA	NA	NA	0	0	7	2	Glut_5	zebrafish	Glut_5_2	2	zebrafish	Glut_5_zebrafish	Glut_5_2_zebrafish
hypo1_GCGACCATCACATAGC-1	hypo1	2781	1004	male1	22	13	Oligodendrocytes	Oligodendrocytes_0	0	zebrafish	NA	NA	NA	NA	NA	NA	8	11	12	13	Oligodendrocytes	zebrafish	Oligodendrocytes_0	0	zebrafish	Oligodendrocytes_zebrafish	Oligodendrocytes_0_zebrafish
hypo1_GCGACCATCCCAGGTG-1	hypo1	3506	1009	male1	19	10	GABA_4	GABA_4_3	3	zebrafish	NA	NA	NA	NA	NA	NA	7	8	10	10	GABA_1	zebrafish	GABA_1_9	9	zebrafish	GABA_1_zebrafish	GABA_1_9_zebrafish
hypo1_GCGACCATCCCTTGTG-1	hypo1	2764	1222	male1	16	15	OPCs	OPCs_1	1	zebrafish	NA	NA	NA	NA	NA	NA	10	13	15	15	OPCs	zebrafish	OPCs_1	1	zebrafish	OPCs_zebrafish	OPCs_1_zebrafish
hypo1_GCGAGAAAGATGTAAC-1	hypo1	3514	1458	male1	19	25	GABA_4	GABA_4_0	0	zebrafish	NA	NA	NA	NA	NA	NA	12	16	17	25	GABA_4	zebrafish	GABA_4_2	2	zebrafish	GABA_4_zebrafish	GABA_4_2_zebrafish
hypo1_GCGAGAAAGTACGCCC-1	hypo1	1368	593	male1	2	4	Progenitors_1	Progenitors_1_1	1	zebrafish	NA	NA	NA	NA	NA	NA	2	3	2	4	Progenitors	zebrafish	Progenitors_0	0	zebrafish	Progenitors_zebrafish	Progenitors_0_zebrafish
hypo1_GCGAGAAGTCTAGGTT-1	hypo1	3693	1471	male1	0	17	GABA_0	GABA_0_5	5	zebrafish	NA	NA	NA	NA	NA	NA	7	15	7	17	GABA_1	zebrafish	GABA_1_0	0	zebrafish	GABA_1_zebrafish	GABA_1_0_zebrafish
hypo1_GCGAGAATCTGTTGAG-1	hypo1	2804	1313	male1	9	0	GABA_2	GABA_2_0	0	zebrafish	NA	NA	NA	NA	NA	NA	0	0	0	0	GABA_0	zebrafish	GABA_0_1	1	zebrafish	GABA_0_zebrafish	GABA_0_1_zebrafish
hypo1_GCGCAACAGACACTAA-1	hypo1	1797	948	male1	15	3	GABA_Prdx1_2	GABA_Prdx1_2_0	0	zebrafish	NA	NA	NA	NA	NA	NA	3	4	4	3	Prdx1_Positive	zebrafish	Prdx1_Positive_1	1	zebrafish	Prdx1_Positive_zebrafish	Prdx1_Positive_1_zebrafish
hypo1_GCGCAACAGGATGCGT-1	hypo1	6314	2418	male1	2	4	Progenitors_1	Progenitors_1_8	8	zebrafish	NA	NA	NA	NA	NA	NA	2	3	2	4	Progenitors	zebrafish	Progenitors_7	7	zebrafish	Progenitors_zebrafish	Progenitors_7_zebrafish
hypo1_GCGCAACCACTCTGTC-1	hypo1	1564	853	male1	1	1	Glut_0	Glut_0_2	2	zebrafish	NA	NA	NA	NA	NA	NA	1	2	1	1	Glut_2	zebrafish	Glut_2_0	0	zebrafish	Glut_2_zebrafish	Glut_2_0_zebrafish
hypo1_GCGCAACCAGAGCCAA-1	hypo1	1276	580	male1	2	4	Progenitors_1	Progenitors_1_2	2	zebrafish	NA	NA	NA	NA	NA	NA	2	3	2	4	Progenitors	zebrafish	Progenitors_3	3	zebrafish	Progenitors_zebrafish	Progenitors_3_zebrafish
hypo1_GCGCAACTCGATAGAA-1	hypo1	1143	497	male1	24	12	Macrophages	Macrophages_1	1	zebrafish	NA	NA	NA	NA	NA	NA	4	10	11	12	Macrophages	zebrafish	Macrophages_0	0	zebrafish	Macrophages_zebrafish	Macrophages_0_zebrafish
hypo1_GCGCAGTAGTAGCCGA-1	hypo1	1718	847	male1	3	3	GABA_Prdx1_1	GABA_Prdx1_1_2	2	zebrafish	NA	NA	NA	NA	NA	NA	3	4	4	3	Prdx1_Positive	zebrafish	Prdx1_Positive_5	5	zebrafish	Prdx1_Positive_zebrafish	Prdx1_Positive_5_zebrafish
hypo1_GCGCAGTAGTGAAGAG-1	hypo1	1839	981	male1	3	3	GABA_Prdx1_1	GABA_Prdx1_1_4	4	zebrafish	NA	NA	NA	NA	NA	NA	3	4	4	3	Prdx1_Positive	zebrafish	Prdx1_Positive_2	2	zebrafish	Prdx1_Positive_zebrafish	Prdx1_Positive_2_zebrafish
hypo1_GCGCAGTCAATGGTCT-1	hypo1	2081	986	male1	15	0	GABA_Prdx1_2	GABA_Prdx1_2_1	1	zebrafish	NA	NA	NA	NA	NA	NA	0	0	0	0	GABA_0	zebrafish	GABA_0_5	5	zebrafish	GABA_0_zebrafish	GABA_0_5_zebrafish
hypo1_GCGCAGTCAGACAAGC-1	hypo1	1706	729	male1	26	27	GABA_6	GABA_6_0	0	zebrafish	NA	NA	NA	NA	NA	NA	18	21	24	27	GABA_2	zebrafish	GABA_2_3	3	zebrafish	GABA_2_zebrafish	GABA_2_3_zebrafish
hypo1_GCGCAGTCAGATTGCT-1	hypo1	1187	706	male1	1	1	Glut_0	Glut_0_0	0	zebrafish	NA	NA	NA	NA	NA	NA	1	2	1	1	Glut_2	zebrafish	Glut_2_0	0	zebrafish	Glut_2_zebrafish	Glut_2_0_zebrafish
hypo1_GCGCAGTGTTCAGGCC-1	hypo1	2600	1258	male1	6	6	Galanin	Galanin_2	2	zebrafish	NA	NA	NA	NA	NA	NA	0	0	0	6	GABA_1	zebrafish	GABA_1_1	1	zebrafish	GABA_1_zebrafish	GABA_1_1_zebrafish
hypo1_GCGCAGTGTTGGACCC-1	hypo1	2682	624	male1	19	25	GABA_4	GABA_4_0	0	zebrafish	NA	NA	NA	NA	NA	NA	12	16	17	25	GABA_4	zebrafish	GABA_4_0	0	zebrafish	GABA_4_zebrafish	GABA_4_0_zebrafish
hypo1_GCGCAGTTCAAGAAGT-1	hypo1	2654	1318	male1	16	15	OPCs	OPCs_1	1	zebrafish	NA	NA	NA	NA	NA	NA	10	13	15	15	OPCs	zebrafish	OPCs_2	2	zebrafish	OPCs_zebrafish	OPCs_2_zebrafish
hypo1_GCGCCAAAGAATTCCC-1	hypo1	1017	657	male1	0	0	GABA_0	GABA_0_0	0	zebrafish	NA	NA	NA	NA	NA	NA	0	0	0	0	GABA_0	zebrafish	GABA_0_0	0	zebrafish	GABA_0_zebrafish	GABA_0_0_zebrafish
hypo1_GCGCCAAAGGGTATCG-1	hypo1	1448	813	male1	0	17	GABA_0	GABA_0_5	5	zebrafish	NA	NA	NA	NA	NA	NA	7	15	7	17	Glut_1	zebrafish	Glut_1_0	0	zebrafish	Glut_1_zebrafish	Glut_1_0_zebrafish
hypo1_GCGCCAACATTCTTAC-1	hypo1	1675	851	male1	18	18	Erythrocytes	Erythrocytes_1	1	zebrafish	NA	NA	NA	NA	NA	NA	14	17	18	18	Erythrocytes	zebrafish	Erythrocytes_1	1	zebrafish	Erythrocytes_zebrafish	Erythrocytes_1_zebrafish
hypo1_GCGCCAAGTCCGCTGA-1	hypo1	1061	622	male1	1	1	Glut_0	Glut_0_0	0	zebrafish	NA	NA	NA	NA	NA	NA	1	2	1	1	Glut_2	zebrafish	Glut_2_0	0	zebrafish	Glut_2_zebrafish	Glut_2_0_zebrafish
hypo1_GCGCCAAGTCGACTAT-1	hypo1	6373	2050	male1	2	4	Progenitors_1	Progenitors_1_7	7	zebrafish	NA	NA	NA	NA	NA	NA	2	3	2	4	Progenitors	zebrafish	Progenitors_1	1	zebrafish	Progenitors_zebrafish	Progenitors_1_zebrafish
hypo1_GCGCCAATCCAGAAGG-1	hypo1	1165	651	male1	0	0	GABA_0	GABA_0_2	2	zebrafish	NA	NA	NA	NA	NA	NA	0	0	0	0	GABA_0	zebrafish	GABA_0_0	0	zebrafish	GABA_0_zebrafish	GABA_0_0_zebrafish
hypo1_GCGCGATAGCTAACAA-1	hypo1	6124	2100	male1	8	2	Glut_2	Glut_2_5	5	zebrafish	NA	NA	NA	NA	NA	NA	0	1	3	2	Glut_3	zebrafish	Glut_3_4	4	zebrafish	Glut_3_zebrafish	Glut_3_4_zebrafish
hypo1_GCGCGATCACTTCTGC-1	hypo1	1193	543	male1	17	9	Microglia	Microglia_0	0	zebrafish	NA	NA	NA	NA	NA	NA	4	7	9	9	Microglia	zebrafish	Microglia_2	2	zebrafish	Microglia_zebrafish	Microglia_2_zebrafish
hypo1_GCGCGATGTAGCTAAA-1	hypo1	1166	688	male1	1	1	Glut_0	Glut_0_0	0	zebrafish	NA	NA	NA	NA	NA	NA	1	2	1	1	Glut_2	zebrafish	Glut_2_0	0	zebrafish	Glut_2_zebrafish	Glut_2_0_zebrafish
hypo1_GCGCGATGTGACCAAG-1	hypo1	2347	543	male1	21	5	Tcells	Tcells_3	3	zebrafish	NA	NA	NA	NA	NA	NA	5	5	5	5	Leucocytes	zebrafish	Leucocytes_3	3	zebrafish	Leucocytes_zebrafish	Leucocytes_3_zebrafish
hypo1_GCGCGATGTTGATTGC-1	hypo1	2863	1369	male1	8	2	Glut_2	Glut_2_2	2	zebrafish	NA	NA	NA	NA	NA	NA	0	1	3	2	Glut_3	zebrafish	Glut_3_3	3	zebrafish	Glut_3_zebrafish	Glut_3_3_zebrafish
hypo1_GCGCGATTCCGGCACA-1	hypo1	3036	1427	male1	13	2	Glut_5	Glut_5_1	1	zebrafish	NA	NA	NA	NA	NA	NA	0	1	3	2	Glut_1	zebrafish	Glut_1_1	1	zebrafish	Glut_1_zebrafish	Glut_1_1_zebrafish
hypo1_GCGCGATTCTGCCCTA-1	hypo1	1588	755	male1	8	2	Glut_2	Glut_2_2	2	zebrafish	NA	NA	NA	NA	NA	NA	0	1	3	2	Glut_5	zebrafish	Glut_5_2	2	zebrafish	Glut_5_zebrafish	Glut_5_2_zebrafish
hypo1_GCGGGTTAGGCTCAGA-1	hypo1	4280	1860	male1	13	2	Glut_5	Glut_5_1	1	zebrafish	NA	NA	NA	NA	NA	NA	0	1	3	2	Glut_1	zebrafish	Glut_1_1	1	zebrafish	Glut_1_zebrafish	Glut_1_1_zebrafish
hypo1_GCGGGTTAGGGAGTAA-1	hypo1	2347	1163	male1	0	0	GABA_0	GABA_0_3	3	zebrafish	NA	NA	NA	NA	NA	NA	0	0	0	0	GABA_0	zebrafish	GABA_0_1	1	zebrafish	GABA_0_zebrafish	GABA_0_1_zebrafish
hypo1_GCGGGTTCACAGGAGT-1	hypo1	1031	559	male1	9	0	GABA_2	GABA_2_1	1	zebrafish	NA	NA	NA	NA	NA	NA	0	0	0	0	GABA_0	zebrafish	GABA_0_0	0	zebrafish	GABA_0_zebrafish	GABA_0_0_zebrafish
hypo1_GCGGGTTCACCCATGG-1	hypo1	2961	659	male1	22	13	Oligodendrocytes	Oligodendrocytes_1	1	zebrafish	NA	NA	NA	NA	NA	NA	8	11	12	13	Oligodendrocytes	zebrafish	Oligodendrocytes_1	1	zebrafish	Oligodendrocytes_zebrafish	Oligodendrocytes_1_zebrafish
hypo1_GCGGGTTCATCACAAC-1	hypo1	1673	769	male1	2	4	Progenitors_1	Progenitors_1_6	6	zebrafish	NA	NA	NA	NA	NA	NA	2	3	2	4	Progenitors	zebrafish	Progenitors_1	1	zebrafish	Progenitors_zebrafish	Progenitors_1_zebrafish
hypo1_GCGGGTTCATTAACCG-1	hypo1	2094	780	male1	2	4	Progenitors_1	Progenitors_1_4	4	zebrafish	NA	NA	NA	NA	NA	NA	2	3	2	4	Progenitors	zebrafish	Progenitors_4	4	zebrafish	Progenitors_zebrafish	Progenitors_4_zebrafish
hypo1_GCGGGTTGTCCGTTAA-1	hypo1	2751	1329	male1	8	2	Glut_2	Glut_2_1	1	zebrafish	NA	NA	NA	NA	NA	NA	0	1	3	2	Glut_3	zebrafish	Glut_3_1	1	zebrafish	Glut_3_zebrafish	Glut_3_1_zebrafish
hypo1_GCGGGTTTCAGTTAGC-1	hypo1	3027	1138	male1	2	4	Progenitors_1	Progenitors_1_7	7	zebrafish	NA	NA	NA	NA	NA	NA	2	3	2	4	Progenitors	zebrafish	Progenitors_1	1	zebrafish	Progenitors_zebrafish	Progenitors_1_zebrafish
hypo1_GCGGGTTTCGAATGCT-1	hypo1	1647	726	male1	2	4	Progenitors_1	Progenitors_1_6	6	zebrafish	NA	NA	NA	NA	NA	NA	2	3	2	4	Progenitors	zebrafish	Progenitors_1	1	zebrafish	Progenitors_zebrafish	Progenitors_1_zebrafish
hypo1_GCTCCTAAGATATGCA-1	hypo1	1549	883	male1	11	1	Glut_4	Glut_4_2	2	zebrafish	NA	NA	NA	NA	NA	NA	1	2	1	1	Glut_4	zebrafish	Glut_4_2	2	zebrafish	Glut_4_zebrafish	Glut_4_2_zebrafish
hypo1_GCTCCTACAGGTGCCT-1	hypo1	1200	616	male1	3	3	GABA_Prdx1_1	GABA_Prdx1_1_0	0	zebrafish	NA	NA	NA	NA	NA	NA	3	4	4	3	Prdx1_Positive	zebrafish	Prdx1_Positive_0	0	zebrafish	Prdx1_Positive_zebrafish	Prdx1_Positive_0_zebrafish
hypo1_GCTCCTAGTGATGTGG-1	hypo1	3364	1201	male1	2	4	Progenitors_1	Progenitors_1_7	7	zebrafish	NA	NA	NA	NA	NA	NA	2	3	2	4	Progenitors	zebrafish	Progenitors_1	1	zebrafish	Progenitors_zebrafish	Progenitors_1_zebrafish
hypo1_GCTCCTATCACGACTA-1	hypo1	1656	946	male1	1	1	Glut_0	Glut_0_0	0	zebrafish	NA	NA	NA	NA	NA	NA	1	2	1	1	Glut_2	zebrafish	Glut_2_0	0	zebrafish	Glut_2_zebrafish	Glut_2_0_zebrafish
hypo1_GCTCCTATCACTATTC-1	hypo1	3026	1331	male1	0	17	GABA_0	GABA_0_5	5	zebrafish	NA	NA	NA	NA	NA	NA	0	0	7	17	GABA_1	zebrafish	GABA_1_0	0	zebrafish	GABA_1_zebrafish	GABA_1_0_zebrafish
hypo1_GCTCCTATCCGTAGGC-1	hypo1	2624	967	male1	2	4	Progenitors_1	Progenitors_1_9	9	zebrafish	NA	NA	NA	NA	NA	NA	2	3	2	4	Progenitors	zebrafish	Progenitors_0	0	zebrafish	Progenitors_zebrafish	Progenitors_0_zebrafish
hypo1_GCTCTGTAGACTAGAT-1	hypo1	1201	520	male1	24	12	Macrophages	Macrophages_1	1	zebrafish	NA	NA	NA	NA	NA	NA	4	10	11	12	Macrophages	zebrafish	Macrophages_0	0	zebrafish	Macrophages_zebrafish	Macrophages_0_zebrafish
hypo1_GCTCTGTAGGGTATCG-1	hypo1	2595	1319	male1	0	0	GABA_0	GABA_0_6	6	zebrafish	NA	NA	NA	NA	NA	NA	0	0	0	0	GABA_0	zebrafish	GABA_0_3	3	zebrafish	GABA_0_zebrafish	GABA_0_3_zebrafish
hypo1_GCTCTGTGTATATGAG-1	hypo1	2098	931	male1	4	7	Glut_1	Glut_1_1	1	zebrafish	NA	NA	NA	NA	NA	NA	6	1	6	7	Glut_1	zebrafish	Glut_1_0	0	zebrafish	Glut_1_zebrafish	Glut_1_0_zebrafish
hypo1_GCTCTGTTCAGGTAAA-1	hypo1	966	386	male1	0	24	GABA_0	GABA_0_0	0	zebrafish	NA	NA	NA	NA	NA	NA	12	16	17	24	GABA_0	zebrafish	GABA_0_0	0	zebrafish	GABA_0_zebrafish	GABA_0_0_zebrafish
hypo1_GCTCTGTTCATCGATG-1	hypo1	4656	1446	male1	8	2	Glut_2	Glut_2_2	2	zebrafish	NA	NA	NA	NA	NA	NA	0	1	3	2	Glut_3	zebrafish	Glut_3_3	3	zebrafish	Glut_3_zebrafish	Glut_3_3_zebrafish
hypo1_GCTGCAGAGACTACAA-1	hypo1	3456	1514	male1	10	11	Glut_3	Glut_3_2	2	zebrafish	NA	NA	NA	NA	NA	NA	0	9	7	11	Glut_0	zebrafish	Glut_0_0	0	zebrafish	Glut_0_zebrafish	Glut_0_0_zebrafish
hypo1_GCTGCAGAGGACACCA-1	hypo1	2555	1065	male1	2	4	Progenitors_1	Progenitors_1_4	4	zebrafish	NA	NA	NA	NA	NA	NA	2	3	2	4	Progenitors	zebrafish	Progenitors_1	1	zebrafish	Progenitors_zebrafish	Progenitors_1_zebrafish
hypo1_GCTGCAGAGGGCTTCC-1	hypo1	1740	733	male1	2	4	Progenitors_1	Progenitors_1_5	5	zebrafish	NA	NA	NA	NA	NA	NA	2	3	2	4	Progenitors	zebrafish	Progenitors_5	5	zebrafish	Progenitors_zebrafish	Progenitors_5_zebrafish
hypo1_GCTGCAGAGTCGCCGT-1	hypo1	2159	793	male1	23	20	Lymphatic	Lymphatic_0	0	zebrafish	NA	NA	NA	NA	NA	NA	15	19	20	20	Lymphatic	zebrafish	Lymphatic_1	1	zebrafish	Lymphatic_zebrafish	Lymphatic_1_zebrafish
hypo1_GCTGCAGAGTCTCCTC-1	hypo1	4917	2036	male1	8	2	Glut_2	Glut_2_5	5	zebrafish	NA	NA	NA	NA	NA	NA	0	1	3	2	Glut_3	zebrafish	Glut_3_4	4	zebrafish	Glut_3_zebrafish	Glut_3_4_zebrafish
hypo1_GCTGCAGCAAACAACA-1	hypo1	2677	452	male1	27	22	Ependymal	Ependymal_2	2	zebrafish	NA	NA	NA	NA	NA	NA	16	20	22	22	Ependymal	zebrafish	Ependymal_0	0	zebrafish	Ependymal_zebrafish	Ependymal_0_zebrafish
hypo1_GCTGCGAAGTTACGGG-1	hypo1	2140	1003	male1	8	2	Glut_2	Glut_2_0	0	zebrafish	NA	NA	NA	NA	NA	NA	0	1	3	2	Glut_5	zebrafish	Glut_5_3	3	zebrafish	Glut_5_zebrafish	Glut_5_3_zebrafish
hypo1_GCTGCGACAACACCTA-1	hypo1	1106	687	male1	1	1	Glut_0	Glut_0_0	0	zebrafish	NA	NA	NA	NA	NA	NA	1	2	1	1	Glut_2	zebrafish	Glut_2_0	0	zebrafish	Glut_2_zebrafish	Glut_2_0_zebrafish
hypo1_GCTGCGACACAGACTT-1	hypo1	1440	865	male1	10	11	Glut_3	Glut_3_3	3	zebrafish	NA	NA	NA	NA	NA	NA	0	9	7	11	Glut_0	zebrafish	Glut_0_4	4	zebrafish	Glut_0_zebrafish	Glut_0_4_zebrafish
hypo1_GCTGCGATCGCAAACT-1	hypo1	1542	631	male1	2	4	Progenitors_1	Progenitors_1_3	3	zebrafish	NA	NA	NA	NA	NA	NA	2	3	2	4	Progenitors	zebrafish	Progenitors_10	10	zebrafish	Progenitors_zebrafish	Progenitors_10_zebrafish
hypo1_GCTGCTTAGAATGTGT-1	hypo1	2074	1014	male1	5	10	Otpa/b_1	Otpa/b_1_1	1	zebrafish	NA	NA	NA	NA	NA	NA	7	8	10	10	GABA_1	zebrafish	GABA_1_2	2	zebrafish	GABA_1_zebrafish	GABA_1_2_zebrafish
hypo1_GCTGCTTAGAGCTGCA-1	hypo1	4632	1904	male1	12	0	GABA_3	GABA_3_3	3	zebrafish	NA	NA	NA	NA	NA	NA	0	0	0	0	GABA_0	zebrafish	GABA_0_4	4	zebrafish	GABA_0_zebrafish	GABA_0_4_zebrafish
hypo1_GCTGCTTAGTATTGGA-1	hypo1	5529	2218	male1	4	7	Glut_1	Glut_1_0	0	zebrafish	NA	NA	NA	NA	NA	NA	6	1	6	7	Glut_1	zebrafish	Glut_1_0	0	zebrafish	Glut_1_zebrafish	Glut_1_0_zebrafish
hypo1_GCTGCTTCAAGCGATG-1	hypo1	2920	1259	male1	2	4	Progenitors_1	Progenitors_1_10	10	zebrafish	NA	NA	NA	NA	NA	NA	2	3	2	4	Progenitors	zebrafish	Progenitors_12	12	zebrafish	Progenitors_zebrafish	Progenitors_12_zebrafish
hypo1_GCTGCTTGTAGGGTAC-1	hypo1	3690	1386	male1	22	15	Oligodendrocytes	Oligodendrocytes_2	2	zebrafish	NA	NA	NA	NA	NA	NA	10	13	15	15	OPCs	zebrafish	OPCs_3	3	zebrafish	OPCs_zebrafish	OPCs_3_zebrafish
hypo1_GCTGCTTGTCCCTTGT-1	hypo1	5860	2142	male1	8	2	Glut_2	Glut_2_4	4	zebrafish	NA	NA	NA	NA	NA	NA	0	1	3	2	Glut_3	zebrafish	Glut_3_1	1	zebrafish	Glut_3_zebrafish	Glut_3_1_zebrafish
hypo1_GCTGCTTGTGCCTGCA-1	hypo1	3647	1550	male1	11	1	Glut_4	Glut_4_0	0	zebrafish	NA	NA	NA	NA	NA	NA	1	2	1	1	Glut_4	zebrafish	Glut_4_0	0	zebrafish	Glut_4_zebrafish	Glut_4_0_zebrafish
hypo1_GCTGCTTTCATTGCCC-1	hypo1	1395	690	male1	0	0	GABA_0	GABA_0_0	0	zebrafish	NA	NA	NA	NA	NA	NA	0	0	0	0	GABA_0	zebrafish	GABA_0_2	2	zebrafish	GABA_0_zebrafish	GABA_0_2_zebrafish
hypo1_GCTGCTTTCCGATATG-1	hypo1	5952	1717	male1	2	4	Progenitors_1	Progenitors_1_2	2	zebrafish	NA	NA	NA	NA	NA	NA	2	3	2	4	Progenitors	zebrafish	Progenitors_3	3	zebrafish	Progenitors_zebrafish	Progenitors_3_zebrafish
hypo1_GCTGCTTTCTGCGGCA-1	hypo1	12736	1784	male1	10	0	Glut_3	Glut_3_9	9	zebrafish	NA	NA	NA	NA	NA	NA	0	0	0	0	GABA_1	zebrafish	GABA_1_10	10	zebrafish	GABA_1_zebrafish	GABA_1_10_zebrafish
hypo1_GCTGGGTAGCCAGTAG-1	hypo1	2281	1183	male1	0	0	GABA_0	GABA_0_7	7	zebrafish	NA	NA	NA	NA	NA	NA	0	0	0	0	GABA_0	zebrafish	GABA_0_8	8	zebrafish	GABA_0_zebrafish	GABA_0_8_zebrafish
hypo1_GCTGGGTAGGACATTA-1	hypo1	3614	1665	male1	8	2	Glut_2	Glut_2_4	4	zebrafish	NA	NA	NA	NA	NA	NA	0	1	3	2	Glut_3	zebrafish	Glut_3_1	1	zebrafish	Glut_3_zebrafish	Glut_3_1_zebrafish
hypo1_GCTGGGTCAATGTAAG-1	hypo1	923	456	male1	22	13	Oligodendrocytes	Oligodendrocytes_0	0	zebrafish	NA	NA	NA	NA	NA	NA	8	11	12	13	Oligodendrocytes	zebrafish	Oligodendrocytes_0	0	zebrafish	Oligodendrocytes_zebrafish	Oligodendrocytes_0_zebrafish
hypo1_GCTGGGTCACAACGTT-1	hypo1	1918	740	male1	22	13	Oligodendrocytes	Oligodendrocytes_0	0	zebrafish	NA	NA	NA	NA	NA	NA	8	11	12	13	Oligodendrocytes	zebrafish	Oligodendrocytes_0	0	zebrafish	Oligodendrocytes_zebrafish	Oligodendrocytes_0_zebrafish
hypo1_GCTGGGTTCGACAGCC-1	hypo1	1098	570	male1	3	3	GABA_Prdx1_1	GABA_Prdx1_1_1	1	zebrafish	NA	NA	NA	NA	NA	NA	3	4	4	3	Prdx1_Positive	zebrafish	Prdx1_Positive_0	0	zebrafish	Prdx1_Positive_zebrafish	Prdx1_Positive_0_zebrafish
hypo1_GCTTCCAAGTGTTAGA-1	hypo1	3850	1564	male1	0	0	GABA_0	GABA_0_4	4	zebrafish	NA	NA	NA	NA	NA	NA	0	0	0	0	GABA_0	zebrafish	GABA_0_13	13	zebrafish	GABA_0_zebrafish	GABA_0_13_zebrafish
hypo1_GCTTCCACAGTTCCCT-1	hypo1	2404	1206	male1	16	15	OPCs	OPCs_1	1	zebrafish	NA	NA	NA	NA	NA	NA	10	13	15	15	OPCs	zebrafish	OPCs_1	1	zebrafish	OPCs_zebrafish	OPCs_1_zebrafish
hypo1_GCTTCCAGTATTAGCC-1	hypo1	5282	1380	male1	5	10	Otpa/b_1	Otpa/b_1_6	6	zebrafish	NA	NA	NA	NA	NA	NA	7	8	10	10	GABA_1	zebrafish	GABA_1_2	2	zebrafish	GABA_1_zebrafish	GABA_1_2_zebrafish
hypo1_GCTTCCAGTCCGTCAG-1	hypo1	2968	1347	male1	15	3	GABA_Prdx1_2	GABA_Prdx1_2_0	0	zebrafish	NA	NA	NA	NA	NA	NA	3	4	4	3	Prdx1_Positive	zebrafish	Prdx1_Positive_1	1	zebrafish	Prdx1_Positive_zebrafish	Prdx1_Positive_1_zebrafish
hypo1_GCTTCCAGTTCGAATC-1	hypo1	1034	523	male1	10	11	Glut_3	Glut_3_4	4	zebrafish	NA	NA	NA	NA	NA	NA	0	9	7	11	Glut_0	zebrafish	Glut_0_5	5	zebrafish	Glut_0_zebrafish	Glut_0_5_zebrafish
hypo1_GCTTCCATCTACGAGT-1	hypo1	1965	987	male1	31	17	Glut_6	Glut_6_0	0	zebrafish	NA	NA	NA	NA	NA	NA	7	15	7	17	GABA_1	zebrafish	GABA_1_6	6	zebrafish	GABA_1_zebrafish	GABA_1_6_zebrafish
hypo1_GCTTGAAAGTGGCACA-1	hypo1	3845	566	male1	27	22	Ependymal	Ependymal_0	0	zebrafish	NA	NA	NA	NA	NA	NA	16	20	22	22	Ependymal	zebrafish	Ependymal_1	1	zebrafish	Ependymal_zebrafish	Ependymal_1_zebrafish
hypo1_GCTTGAACACGGTAGA-1	hypo1	2036	596	male1	21	5	Tcells	Tcells_0	0	zebrafish	NA	NA	NA	NA	NA	NA	5	5	5	5	Leucocytes	zebrafish	Leucocytes_5	5	zebrafish	Leucocytes_zebrafish	Leucocytes_5_zebrafish
hypo1_GCTTGAAGTATTACCG-1	hypo1	2456	1282	male1	11	1	Glut_4	Glut_4_3	3	zebrafish	NA	NA	NA	NA	NA	NA	1	2	1	1	Glut_4	zebrafish	Glut_4_0	0	zebrafish	Glut_4_zebrafish	Glut_4_0_zebrafish
hypo1_GCTTGAATCCGTCATC-1	hypo1	1746	857	male1	7	8	GABA_1	GABA_1_5	5	zebrafish	NA	NA	NA	NA	NA	NA	0	6	8	8	GABA_2	zebrafish	GABA_2_1	1	zebrafish	GABA_2_zebrafish	GABA_2_1_zebrafish
hypo1_GCTTGAATCGGAGGTA-1	hypo1	1750	959	male1	9	0	GABA_2	GABA_2_1	1	zebrafish	NA	NA	NA	NA	NA	NA	0	0	0	0	GABA_0	zebrafish	GABA_0_8	8	zebrafish	GABA_0_zebrafish	GABA_0_8_zebrafish
hypo1_GCTTGAATCGTTGCCT-1	hypo1	1913	1023	male1	1	1	Glut_0	Glut_0_2	2	zebrafish	NA	NA	NA	NA	NA	NA	1	2	1	1	Glut_2	zebrafish	Glut_2_0	0	zebrafish	Glut_2_zebrafish	Glut_2_0_zebrafish
hypo1_GGAAAGCAGAAAGTGG-1	hypo1	1350	710	male1	3	3	GABA_Prdx1_1	GABA_Prdx1_1_3	3	zebrafish	NA	NA	NA	NA	NA	NA	3	4	4	3	Prdx1_Positive	zebrafish	Prdx1_Positive_3	3	zebrafish	Prdx1_Positive_zebrafish	Prdx1_Positive_3_zebrafish
hypo1_GGAAAGCAGGAGTAGA-1	hypo1	4573	1875	male1	13	2	Glut_5	Glut_5_0	0	zebrafish	NA	NA	NA	NA	NA	NA	0	1	3	2	Glut_1	zebrafish	Glut_1_1	1	zebrafish	Glut_1_zebrafish	Glut_1_1_zebrafish
hypo1_GGAAAGCAGGCTCATT-1	hypo1	3766	1595	male1	4	7	Glut_1	Glut_1_1	1	zebrafish	NA	NA	NA	NA	NA	NA	6	1	6	7	Glut_1	zebrafish	Glut_1_0	0	zebrafish	Glut_1_zebrafish	Glut_1_0_zebrafish
hypo1_GGAAAGCCACGAAATA-1	hypo1	4789	1883	male1	19	10	GABA_4	GABA_4_1	1	zebrafish	NA	NA	NA	NA	NA	NA	0	0	0	10	GABA_0	zebrafish	GABA_0_1	1	zebrafish	GABA_0_zebrafish	GABA_0_1_zebrafish
hypo1_GGAAAGCCAGGTTTCA-1	hypo1	1279	590	male1	19	24	GABA_4	GABA_4_4	4	zebrafish	NA	NA	NA	NA	NA	NA	12	16	17	24	GABA_4	zebrafish	GABA_4_4	4	zebrafish	GABA_4_zebrafish	GABA_4_4_zebrafish
hypo1_GGAAAGCCATTACCTT-1	hypo1	1805	860	male1	22	15	Oligodendrocytes	Oligodendrocytes_2	2	zebrafish	NA	NA	NA	NA	NA	NA	10	13	15	15	OPCs	zebrafish	OPCs_3	3	zebrafish	OPCs_zebrafish	OPCs_3_zebrafish
hypo1_GGAAAGCGTCTCCATC-1	hypo1	1216	520	male1	24	12	Macrophages	Macrophages_0	0	zebrafish	NA	NA	NA	NA	NA	NA	4	10	11	12	Macrophages	zebrafish	Macrophages_0	0	zebrafish	Macrophages_zebrafish	Macrophages_0_zebrafish
hypo1_GGAAAGCGTGGTACAG-1	hypo1	1846	941	male1	1	1	Glut_0	Glut_0_0	0	zebrafish	NA	NA	NA	NA	NA	NA	1	2	1	1	Glut_2	zebrafish	Glut_2_0	0	zebrafish	Glut_2_zebrafish	Glut_2_0_zebrafish
hypo1_GGAAAGCGTTCCACGG-1	hypo1	3360	1295	male1	16	15	OPCs	OPCs_1	1	zebrafish	NA	NA	NA	NA	NA	NA	10	13	15	15	OPCs	zebrafish	OPCs_4	4	zebrafish	OPCs_zebrafish	OPCs_4_zebrafish
hypo1_GGAAAGCGTTGCGTTA-1	hypo1	1113	520	male1	0	0	GABA_0	GABA_0_0	0	zebrafish	NA	NA	NA	NA	NA	NA	0	0	0	0	GABA_2	zebrafish	GABA_2_8	8	zebrafish	GABA_2_zebrafish	GABA_2_8_zebrafish
hypo1_GGAAAGCTCAGCAACT-1	hypo1	5772	1914	male1	8	2	Glut_2	Glut_2_0	0	zebrafish	NA	NA	NA	NA	NA	NA	0	1	3	2	Glut_3	zebrafish	Glut_3_1	1	zebrafish	Glut_3_zebrafish	Glut_3_1_zebrafish
hypo1_GGAACTTAGAGGTTAT-1	hypo1	3201	1409	male1	0	0	GABA_0	GABA_0_4	4	zebrafish	NA	NA	NA	NA	NA	NA	0	0	0	0	GABA_2	zebrafish	GABA_2_6	6	zebrafish	GABA_2_zebrafish	GABA_2_6_zebrafish
hypo1_GGAACTTAGATACACA-1	hypo1	5306	1985	male1	0	0	GABA_0	GABA_0_4	4	zebrafish	NA	NA	NA	NA	NA	NA	0	0	0	0	GABA_0	zebrafish	GABA_0_13	13	zebrafish	GABA_0_zebrafish	GABA_0_13_zebrafish
hypo1_GGAACTTCAGACGCTC-1	hypo1	1492	749	male1	2	4	Progenitors_1	Progenitors_1_1	1	zebrafish	NA	NA	NA	NA	NA	NA	2	3	2	4	Progenitors	zebrafish	Progenitors_0	0	zebrafish	Progenitors_zebrafish	Progenitors_0_zebrafish
hypo1_GGAACTTCAGCCAGAA-1	hypo1	1440	449	male1	17	9	Microglia	Microglia_0	0	zebrafish	NA	NA	NA	NA	NA	NA	4	7	9	9	Microglia	zebrafish	Microglia_2	2	zebrafish	Microglia_zebrafish	Microglia_2_zebrafish
hypo1_GGAACTTCAGTACACT-1	hypo1	2930	1500	male1	8	2	Glut_2	Glut_2_3	3	zebrafish	NA	NA	NA	NA	NA	NA	0	1	3	2	Glut_3	zebrafish	Glut_3_2	2	zebrafish	Glut_3_zebrafish	Glut_3_2_zebrafish
hypo1_GGAACTTTCAAAGACA-1	hypo1	3396	1564	male1	8	2	Glut_2	Glut_2_1	1	zebrafish	NA	NA	NA	NA	NA	NA	0	1	3	2	Glut_3	zebrafish	Glut_3_1	1	zebrafish	Glut_3_zebrafish	Glut_3_1_zebrafish
hypo1_GGAACTTTCTGTCAAG-1	hypo1	3290	1547	male1	0	0	GABA_0	GABA_0_3	3	zebrafish	NA	NA	NA	NA	NA	NA	0	0	0	0	GABA_0	zebrafish	GABA_0_1	1	zebrafish	GABA_0_zebrafish	GABA_0_1_zebrafish
hypo1_GGAATAAAGTGTTTGC-1	hypo1	1133	664	male1	11	1	Glut_4	Glut_4_2	2	zebrafish	NA	NA	NA	NA	NA	NA	1	2	1	1	Glut_4	zebrafish	Glut_4_2	2	zebrafish	Glut_4_zebrafish	Glut_4_2_zebrafish
hypo1_GGAATAACAATGGACG-1	hypo1	1112	395	male1	7	8	GABA_1	GABA_1_0	0	zebrafish	NA	NA	NA	NA	NA	NA	0	6	8	8	GABA_2	zebrafish	GABA_2_1	1	zebrafish	GABA_2_zebrafish	GABA_2_1_zebrafish
hypo1_GGAATAACATTACGAC-1	hypo1	2167	1037	male1	2	4	Progenitors_1	Progenitors_1_1	1	zebrafish	NA	NA	NA	NA	NA	NA	2	3	2	4	Progenitors	zebrafish	Progenitors_0	0	zebrafish	Progenitors_zebrafish	Progenitors_0_zebrafish
hypo1_GGAATAAGTTGATTGC-1	hypo1	2515	1238	male1	6	6	Galanin	Galanin_1	1	zebrafish	NA	NA	NA	NA	NA	NA	0	0	0	6	GABA_1	zebrafish	GABA_1_0	0	zebrafish	GABA_1_zebrafish	GABA_1_0_zebrafish
hypo1_GGAATAATCCTTTACA-1	hypo1	865	404	male1	32	0	Glut_7	Glut_7_0	0	zebrafish	NA	NA	NA	NA	NA	NA	0	0	0	0	GABA_1	zebrafish	GABA_1_7	7	zebrafish	GABA_1_zebrafish	GABA_1_7_zebrafish
hypo1_GGAATAATCGCGTAGC-1	hypo1	7730	2305	male1	14	16	Endothelial	Endothelial_1	1	zebrafish	NA	NA	NA	NA	NA	NA	11	14	16	16	Endothelial	zebrafish	Endothelial_2	2	zebrafish	Endothelial_zebrafish	Endothelial_2_zebrafish
hypo1_GGAATAATCTTCGGTC-1	hypo1	5807	2321	male1	29	23	Progenitors_3	Progenitors_3_0	0	zebrafish	NA	NA	NA	NA	NA	NA	2	3	2	23	Progenitors	zebrafish	Progenitors_7	7	zebrafish	Progenitors_zebrafish	Progenitors_7_zebrafish
hypo1_GGACAAGGTAGCTGCC-1	hypo1	1133	715	male1	1	1	Glut_0	Glut_0_0	0	zebrafish	NA	NA	NA	NA	NA	NA	1	2	1	1	Glut_2	zebrafish	Glut_2_0	0	zebrafish	Glut_2_zebrafish	Glut_2_0_zebrafish
hypo1_GGACAAGGTATAAACG-1	hypo1	2346	1114	male1	0	17	GABA_0	GABA_0_5	5	zebrafish	NA	NA	NA	NA	NA	NA	7	15	7	17	GABA_1	zebrafish	GABA_1_0	0	zebrafish	GABA_1_zebrafish	GABA_1_0_zebrafish
hypo1_GGACAAGTCCGTCATC-1	hypo1	3352	1019	male1	19	25	GABA_4	GABA_4_0	0	zebrafish	NA	NA	NA	NA	NA	NA	12	16	17	25	GABA_4	zebrafish	GABA_4_0	0	zebrafish	GABA_4_zebrafish	GABA_4_0_zebrafish
hypo1_GGACAGAAGCAGCCTC-1	hypo1	4420	1836	male1	0	0	GABA_0	GABA_0_3	3	zebrafish	NA	NA	NA	NA	NA	NA	0	0	0	0	GABA_0	zebrafish	GABA_0_1	1	zebrafish	GABA_0_zebrafish	GABA_0_1_zebrafish
hypo1_GGACAGAAGGTCATCT-1	hypo1	2003	1000	male1	4	7	Glut_1	Glut_1_5	5	zebrafish	NA	NA	NA	NA	NA	NA	6	1	6	7	Glut_1	zebrafish	Glut_1_5	5	zebrafish	Glut_1_zebrafish	Glut_1_5_zebrafish
hypo1_GGACAGAAGTTGAGAT-1	hypo1	880	576	male1	2	4	Progenitors_1	Progenitors_1_6	6	zebrafish	NA	NA	NA	NA	NA	NA	2	3	2	4	Progenitors	zebrafish	Progenitors_1	1	zebrafish	Progenitors_zebrafish	Progenitors_1_zebrafish
hypo1_GGACAGACAGCCTGTG-1	hypo1	1029	600	male1	3	3	GABA_Prdx1_1	GABA_Prdx1_1_2	2	zebrafish	NA	NA	NA	NA	NA	NA	3	4	4	3	Prdx1_Positive	zebrafish	Prdx1_Positive_5	5	zebrafish	Prdx1_Positive_zebrafish	Prdx1_Positive_5_zebrafish
hypo1_GGACAGATCTTGGGTA-1	hypo1	3673	1699	male1	4	2	Glut_1	Glut_1_3	3	zebrafish	NA	NA	NA	NA	NA	NA	0	1	3	2	Glut_1	zebrafish	Glut_1_1	1	zebrafish	Glut_1_zebrafish	Glut_1_1_zebrafish
hypo1_GGACATTAGCAAATCA-1	hypo1	957	623	male1	0	0	GABA_0	GABA_0_0	0	zebrafish	NA	NA	NA	NA	NA	NA	0	0	0	0	GABA_0	zebrafish	GABA_0_1	1	zebrafish	GABA_0_zebrafish	GABA_0_1_zebrafish
hypo1_GGACATTCAAGTACCT-1	hypo1	1967	958	male1	0	17	GABA_0	GABA_0_0	0	zebrafish	NA	NA	NA	NA	NA	NA	0	0	7	17	Glut_1	zebrafish	Glut_1_2	2	zebrafish	Glut_1_zebrafish	Glut_1_2_zebrafish
hypo1_GGACATTTCCCTTGTG-1	hypo1	2602	1329	male1	8	2	Glut_2	Glut_2_1	1	zebrafish	NA	NA	NA	NA	NA	NA	0	1	3	2	Glut_3	zebrafish	Glut_3_1	1	zebrafish	Glut_3_zebrafish	Glut_3_1_zebrafish
hypo1_GGACGTCAGCTGTTCA-1	hypo1	7586	2214	male1	2	4	Progenitors_1	Progenitors_1_7	7	zebrafish	NA	NA	NA	NA	NA	NA	2	3	2	4	Progenitors	zebrafish	Progenitors_1	1	zebrafish	Progenitors_zebrafish	Progenitors_1_zebrafish
hypo1_GGACGTCAGTATGACA-1	hypo1	3512	1526	male1	11	1	Glut_4	Glut_4_0	0	zebrafish	NA	NA	NA	NA	NA	NA	1	2	1	1	Glut_4	zebrafish	Glut_4_1	1	zebrafish	Glut_4_zebrafish	Glut_4_1_zebrafish
hypo1_GGACGTCAGTTGAGTA-1	hypo1	1990	1056	male1	8	2	Glut_2	Glut_2_4	4	zebrafish	NA	NA	NA	NA	NA	NA	0	1	3	2	Glut_3	zebrafish	Glut_3_0	0	zebrafish	Glut_3_zebrafish	Glut_3_0_zebrafish
hypo1_GGACGTCCAATCCGAT-1	hypo1	4820	2007	male1	4	7	Glut_1	Glut_1_0	0	zebrafish	NA	NA	NA	NA	NA	NA	6	1	6	7	Glut_1	zebrafish	Glut_1_0	0	zebrafish	Glut_1_zebrafish	Glut_1_0_zebrafish
hypo1_GGACGTCCACATGACT-1	hypo1	1761	643	male1	24	12	Macrophages	Macrophages_0	0	zebrafish	NA	NA	NA	NA	NA	NA	4	10	11	12	Macrophages	zebrafish	Macrophages_0	0	zebrafish	Macrophages_zebrafish	Macrophages_0_zebrafish
hypo1_GGACGTCCACCAGATT-1	hypo1	5578	2168	male1	8	24	Glut_2	Glut_2_6	6	zebrafish	NA	NA	NA	NA	NA	NA	12	16	17	24	GABA_4	zebrafish	GABA_4_3	3	zebrafish	GABA_4_zebrafish	GABA_4_3_zebrafish
hypo1_GGACGTCCACTTACGA-1	hypo1	13403	885	male1	27	22	Ependymal	Ependymal_2	2	zebrafish	NA	NA	NA	NA	NA	NA	16	20	22	22	Ependymal	zebrafish	Ependymal_1	1	zebrafish	Ependymal_zebrafish	Ependymal_1_zebrafish
hypo1_GGACGTCCAGACTCGC-1	hypo1	1385	860	male1	1	1	Glut_0	Glut_0_0	0	zebrafish	NA	NA	NA	NA	NA	NA	1	2	1	1	Glut_2	zebrafish	Glut_2_0	0	zebrafish	Glut_2_zebrafish	Glut_2_0_zebrafish
hypo1_GGACGTCGTGCAGACA-1	hypo1	1120	511	male1	27	22	Ependymal	Ependymal_1	1	zebrafish	NA	NA	NA	NA	NA	NA	16	20	22	22	Ependymal	zebrafish	Ependymal_2	2	zebrafish	Ependymal_zebrafish	Ependymal_2_zebrafish
hypo1_GGACGTCGTTCGGCAC-1	hypo1	1847	844	male1	23	20	Lymphatic	Lymphatic_1	1	zebrafish	NA	NA	NA	NA	NA	NA	15	19	20	20	Lymphatic	zebrafish	Lymphatic_3	3	zebrafish	Lymphatic_zebrafish	Lymphatic_3_zebrafish
hypo1_GGACGTCTCACCACCT-1	hypo1	2218	1222	male1	13	2	Glut_5	Glut_5_0	0	zebrafish	NA	NA	NA	NA	NA	NA	0	1	3	2	Glut_1	zebrafish	Glut_1_1	1	zebrafish	Glut_1_zebrafish	Glut_1_1_zebrafish
hypo1_GGAGCAAAGAAAGTGG-1	hypo1	6103	2023	male1	2	4	Progenitors_1	Progenitors_1_8	8	zebrafish	NA	NA	NA	NA	NA	NA	2	3	2	4	Progenitors	zebrafish	Progenitors_7	7	zebrafish	Progenitors_zebrafish	Progenitors_7_zebrafish
hypo1_GGAGCAAAGCGATCCC-1	hypo1	1241	766	male1	1	1	Glut_0	Glut_0_0	0	zebrafish	NA	NA	NA	NA	NA	NA	1	2	1	1	Glut_2	zebrafish	Glut_2_0	0	zebrafish	Glut_2_zebrafish	Glut_2_0_zebrafish
hypo1_GGAGCAACAATAGCGG-1	hypo1	927	489	male1	22	13	Oligodendrocytes	Oligodendrocytes_0	0	zebrafish	NA	NA	NA	NA	NA	NA	8	11	12	13	Oligodendrocytes	zebrafish	Oligodendrocytes_0	0	zebrafish	Oligodendrocytes_zebrafish	Oligodendrocytes_0_zebrafish
hypo1_GGAGCAAGTAAAGGAG-1	hypo1	7581	1828	male1	6	0	Galanin	Galanin_0	0	zebrafish	NA	NA	NA	NA	NA	NA	0	0	0	0	GABA_1	zebrafish	GABA_1_0	0	zebrafish	GABA_1_zebrafish	GABA_1_0_zebrafish
hypo1_GGAGCAATCACTCTTA-1	hypo1	3791	1634	male1	13	2	Glut_5	Glut_5_1	1	zebrafish	NA	NA	NA	NA	NA	NA	0	1	3	2	Glut_1	zebrafish	Glut_1_1	1	zebrafish	Glut_1_zebrafish	Glut_1_1_zebrafish
hypo1_GGAGCAATCTAGCACA-1	hypo1	1439	698	male1	0	0	GABA_0	GABA_0_0	0	zebrafish	NA	NA	NA	NA	NA	NA	0	0	0	0	GABA_0	zebrafish	GABA_0_0	0	zebrafish	GABA_0_zebrafish	GABA_0_0_zebrafish
hypo1_GGATGTTAGTGAAGTT-1	hypo1	1362	415	male1	24	9	Macrophages	Macrophages_1	1	zebrafish	NA	NA	NA	NA	NA	NA	4	7	9	9	Microglia	zebrafish	Microglia_5	5	zebrafish	Microglia_zebrafish	Microglia_5_zebrafish
hypo1_GGATGTTCAGGTGCCT-1	hypo1	2021	833	male1	9	0	GABA_2	GABA_2_2	2	zebrafish	NA	NA	NA	NA	NA	NA	0	0	0	0	GABA_3	zebrafish	GABA_3_1	1	zebrafish	GABA_3_zebrafish	GABA_3_1_zebrafish
hypo1_GGATGTTGTACTCGCG-1	hypo1	2333	1095	male1	26	27	GABA_6	GABA_6_0	0	zebrafish	NA	NA	NA	NA	NA	NA	18	21	24	27	GABA_2	zebrafish	GABA_2_3	3	zebrafish	GABA_2_zebrafish	GABA_2_3_zebrafish
hypo1_GGATGTTGTATGAAAC-1	hypo1	2720	1291	male1	10	0	Glut_3	Glut_3_4	4	zebrafish	NA	NA	NA	NA	NA	NA	0	0	0	0	Glut_0	zebrafish	Glut_0_5	5	zebrafish	Glut_0_zebrafish	Glut_0_5_zebrafish
hypo1_GGATGTTGTCCGAACC-1	hypo1	1223	436	male1	17	9	Microglia	Microglia_0	0	zebrafish	NA	NA	NA	NA	NA	NA	4	7	9	9	Microglia	zebrafish	Microglia_2	2	zebrafish	Microglia_zebrafish	Microglia_2_zebrafish
hypo1_GGATGTTGTCTGCCAG-1	hypo1	2541	766	male1	17	9	Microglia	Microglia_1	1	zebrafish	NA	NA	NA	NA	NA	NA	4	7	9	9	Microglia	zebrafish	Microglia_2	2	zebrafish	Microglia_zebrafish	Microglia_2_zebrafish
hypo1_GGATGTTTCAGCTTAG-1	hypo1	1985	779	male1	28	23	Progenitors_2	Progenitors_2_0	0	zebrafish	NA	NA	NA	NA	NA	NA	2	3	2	23	Progenitors	zebrafish	Progenitors_8	8	zebrafish	Progenitors_zebrafish	Progenitors_8_zebrafish
hypo1_GGATGTTTCCAGGGCT-1	hypo1	3568	1211	male1	14	16	Endothelial	Endothelial_1	1	zebrafish	NA	NA	NA	NA	NA	NA	11	14	16	16	Endothelial	zebrafish	Endothelial_1	1	zebrafish	Endothelial_zebrafish	Endothelial_1_zebrafish
hypo1_GGATGTTTCCCACTTG-1	hypo1	1329	763	male1	11	1	Glut_4	Glut_4_2	2	zebrafish	NA	NA	NA	NA	NA	NA	1	2	1	1	Glut_4	zebrafish	Glut_4_2	2	zebrafish	Glut_4_zebrafish	Glut_4_2_zebrafish
hypo1_GGATGTTTCTTACCGC-1	hypo1	2240	1131	male1	0	0	GABA_0	GABA_0_2	2	zebrafish	NA	NA	NA	NA	NA	NA	0	0	0	0	GABA_1	zebrafish	GABA_1_4	4	zebrafish	GABA_1_zebrafish	GABA_1_4_zebrafish
hypo1_GGATTACAGATCCTGT-1	hypo1	1448	691	male1	4	7	Glut_1	Glut_1_3	3	zebrafish	NA	NA	NA	NA	NA	NA	6	1	6	7	Glut_1	zebrafish	Glut_1_2	2	zebrafish	Glut_1_zebrafish	Glut_1_2_zebrafish
hypo1_GGATTACAGCCACTAT-1	hypo1	952	401	male1	16	15	OPCs	OPCs_4	4	zebrafish	NA	NA	NA	NA	NA	NA	10	13	15	15	OPCs	zebrafish	OPCs_4	4	zebrafish	OPCs_zebrafish	OPCs_4_zebrafish
hypo1_GGATTACAGCGTAATA-1	hypo1	2044	214	male1	18	18	Erythrocytes	Erythrocytes_0	0	zebrafish	NA	NA	NA	NA	NA	NA	14	17	18	18	Erythrocytes	zebrafish	Erythrocytes_0	0	zebrafish	Erythrocytes_zebrafish	Erythrocytes_0_zebrafish
hypo1_GGATTACCAAGCGCTC-1	hypo1	945	403	male1	18	3	Erythrocytes	Erythrocytes_1	1	zebrafish	NA	NA	NA	NA	NA	NA	3	4	4	3	Prdx1_Positive	zebrafish	Prdx1_Positive_7	7	zebrafish	Prdx1_Positive_zebrafish	Prdx1_Positive_7_zebrafish
hypo1_GGATTACTCAGGCAAG-1	hypo1	1041	524	male1	2	4	Progenitors_1	Progenitors_1_1	1	zebrafish	NA	NA	NA	NA	NA	NA	2	3	2	4	Progenitors	zebrafish	Progenitors_0	0	zebrafish	Progenitors_zebrafish	Progenitors_0_zebrafish
hypo1_GGATTACTCGATAGAA-1	hypo1	1973	967	male1	1	1	Glut_0	Glut_0_2	2	zebrafish	NA	NA	NA	NA	NA	NA	1	2	1	1	Glut_2	zebrafish	Glut_2_0	0	zebrafish	Glut_2_zebrafish	Glut_2_0_zebrafish
hypo1_GGATTACTCGCCCTTA-1	hypo1	3350	1525	male1	0	24	GABA_0	GABA_0_7	7	zebrafish	NA	NA	NA	NA	NA	NA	12	16	17	24	GABA_0	zebrafish	GABA_0_8	8	zebrafish	GABA_0_zebrafish	GABA_0_8_zebrafish
hypo1_GGATTACTCGGAATCT-1	hypo1	10085	993	male1	27	22	Ependymal	Ependymal_0	0	zebrafish	NA	NA	NA	NA	NA	NA	16	20	22	22	Ependymal	zebrafish	Ependymal_1	1	zebrafish	Ependymal_zebrafish	Ependymal_1_zebrafish
hypo1_GGATTACTCTAGCACA-1	hypo1	2466	1288	male1	11	1	Glut_4	Glut_4_0	0	zebrafish	NA	NA	NA	NA	NA	NA	1	2	1	1	Glut_4	zebrafish	Glut_4_1	1	zebrafish	Glut_4_zebrafish	Glut_4_1_zebrafish
hypo1_GGATTACTCTGCTGTC-1	hypo1	2329	961	male1	4	7	Glut_1	Glut_1_1	1	zebrafish	NA	NA	NA	NA	NA	NA	6	1	6	7	Glut_1	zebrafish	Glut_1_0	0	zebrafish	Glut_1_zebrafish	Glut_1_0_zebrafish
hypo1_GGATTACTCTGTACGA-1	hypo1	1233	609	male1	10	0	Glut_3	Glut_3_0	0	zebrafish	NA	NA	NA	NA	NA	NA	0	0	0	0	Glut_0	zebrafish	Glut_0_0	0	zebrafish	Glut_0_zebrafish	Glut_0_0_zebrafish
hypo1_GGCAATTCATACGCCG-1	hypo1	2381	1245	male1	26	27	GABA_6	GABA_6_0	0	zebrafish	NA	NA	NA	NA	NA	NA	18	21	24	27	GABA_2	zebrafish	GABA_2_3	3	zebrafish	GABA_2_zebrafish	GABA_2_3_zebrafish
hypo1_GGCAATTCATTCACTT-1	hypo1	1942	575	male1	17	9	Microglia	Microglia_0	0	zebrafish	NA	NA	NA	NA	NA	NA	4	7	9	9	Microglia	zebrafish	Microglia_2	2	zebrafish	Microglia_zebrafish	Microglia_2_zebrafish
hypo1_GGCAATTTCAGTCAGT-1	hypo1	1767	1011	male1	8	2	Glut_2	Glut_2_1	1	zebrafish	NA	NA	NA	NA	NA	NA	0	1	3	2	Glut_3	zebrafish	Glut_3_2	2	zebrafish	Glut_3_zebrafish	Glut_3_2_zebrafish
hypo1_GGCAATTTCATAGCAC-1	hypo1	5342	2116	male1	5	10	Otpa/b_1	Otpa/b_1_3	3	zebrafish	NA	NA	NA	NA	NA	NA	7	8	10	10	Glut_0	zebrafish	Glut_0_0	0	zebrafish	Glut_0_zebrafish	Glut_0_0_zebrafish
hypo1_GGCCGATAGAAGGTTT-1	hypo1	910	564	male1	1	1	Glut_0	Glut_0_0	0	zebrafish	NA	NA	NA	NA	NA	NA	1	2	1	1	Glut_2	zebrafish	Glut_2_0	0	zebrafish	Glut_2_zebrafish	Glut_2_0_zebrafish
hypo1_GGCCGATCAACTTGAC-1	hypo1	1211	647	male1	2	4	Progenitors_1	Progenitors_1_10	10	zebrafish	NA	NA	NA	NA	NA	NA	2	3	2	4	Progenitors	zebrafish	Progenitors_12	12	zebrafish	Progenitors_zebrafish	Progenitors_12_zebrafish
hypo1_GGCCGATCATTGGCGC-1	hypo1	3589	1615	male1	11	8	Glut_4	Glut_4_0	0	zebrafish	NA	NA	NA	NA	NA	NA	0	6	8	8	GABA_2	zebrafish	GABA_2_4	4	zebrafish	GABA_2_zebrafish	GABA_2_4_zebrafish
hypo1_GGCCGATGTGTAAGTA-1	hypo1	5038	1925	male1	4	7	Glut_1	Glut_1_2	2	zebrafish	NA	NA	NA	NA	NA	NA	6	1	6	7	Glut_1	zebrafish	Glut_1_4	4	zebrafish	Glut_1_zebrafish	Glut_1_4_zebrafish
hypo1_GGCCGATTCAGTACGT-1	hypo1	1732	823	male1	5	10	Otpa/b_1	Otpa/b_1_1	1	zebrafish	NA	NA	NA	NA	NA	NA	7	8	10	10	GABA_1	zebrafish	GABA_1_2	2	zebrafish	GABA_1_zebrafish	GABA_1_2_zebrafish
hypo1_GGCCGATTCCAAGCCG-1	hypo1	1297	660	male1	13	2	Glut_5	Glut_5_0	0	zebrafish	NA	NA	NA	NA	NA	NA	0	1	3	2	Glut_1	zebrafish	Glut_1_1	1	zebrafish	Glut_1_zebrafish	Glut_1_1_zebrafish
hypo1_GGCCGATTCCCAAGTA-1	hypo1	2136	1047	male1	15	3	GABA_Prdx1_2	GABA_Prdx1_2_0	0	zebrafish	NA	NA	NA	NA	NA	NA	3	4	4	3	Prdx1_Positive	zebrafish	Prdx1_Positive_1	1	zebrafish	Prdx1_Positive_zebrafish	Prdx1_Positive_1_zebrafish
hypo1_GGCCGATTCTGCAAGT-1	hypo1	1719	946	male1	8	2	Glut_2	Glut_2_1	1	zebrafish	NA	NA	NA	NA	NA	NA	0	1	3	2	Glut_3	zebrafish	Glut_3_1	1	zebrafish	Glut_3_zebrafish	Glut_3_1_zebrafish
hypo1_GGCGACTAGGAATCGC-1	hypo1	1562	909	male1	0	0	GABA_0	GABA_0_3	3	zebrafish	NA	NA	NA	NA	NA	NA	0	0	0	0	GABA_0	zebrafish	GABA_0_1	1	zebrafish	GABA_0_zebrafish	GABA_0_1_zebrafish
hypo1_GGCGACTAGTGAACGC-1	hypo1	2777	1029	male1	2	4	Progenitors_1	Progenitors_1_2	2	zebrafish	NA	NA	NA	NA	NA	NA	2	3	2	4	Progenitors	zebrafish	Progenitors_3	3	zebrafish	Progenitors_zebrafish	Progenitors_3_zebrafish
hypo1_GGCGACTGTCCCTTGT-1	hypo1	2514	1210	male1	5	10	Otpa/b_1	Otpa/b_1_1	1	zebrafish	NA	NA	NA	NA	NA	NA	7	8	10	10	GABA_0	zebrafish	GABA_0_6	6	zebrafish	GABA_0_zebrafish	GABA_0_6_zebrafish
hypo1_GGCGACTGTGTCTGAT-1	hypo1	1681	917	male1	2	28	Progenitors_1	Progenitors_1_1	1	zebrafish	NA	NA	NA	NA	NA	NA	13	22	25	28	Glut_7	zebrafish	Glut_7_1	1	zebrafish	Glut_7_zebrafish	Glut_7_1_zebrafish
hypo1_GGCGACTGTTGTTTGG-1	hypo1	4912	1974	male1	12	0	GABA_3	GABA_3_0	0	zebrafish	NA	NA	NA	NA	NA	NA	0	0	0	0	GABA_0	zebrafish	GABA_0_11	11	zebrafish	GABA_0_zebrafish	GABA_0_11_zebrafish
hypo1_GGCGTGTAGGATGGAA-1	hypo1	1630	900	male1	8	2	Glut_2	Glut_2_1	1	zebrafish	NA	NA	NA	NA	NA	NA	0	1	3	2	Glut_3	zebrafish	Glut_3_2	2	zebrafish	Glut_3_zebrafish	Glut_3_2_zebrafish
hypo1_GGCGTGTCATGGTCTA-1	hypo1	1058	572	male1	7	8	GABA_1	GABA_1_0	0	zebrafish	NA	NA	NA	NA	NA	NA	0	6	8	8	GABA_2	zebrafish	GABA_2_0	0	zebrafish	GABA_2_zebrafish	GABA_2_0_zebrafish
hypo1_GGCGTGTCATTCTTAC-1	hypo1	2514	1069	male1	0	0	GABA_0	GABA_0_1	1	zebrafish	NA	NA	NA	NA	NA	NA	0	0	0	0	GABA_0	zebrafish	GABA_0_1	1	zebrafish	GABA_0_zebrafish	GABA_0_1_zebrafish
hypo1_GGCGTGTTCTCCCTGA-1	hypo1	1876	930	male1	15	3	GABA_Prdx1_2	GABA_Prdx1_2_0	0	zebrafish	NA	NA	NA	NA	NA	NA	3	4	4	3	Prdx1_Positive	zebrafish	Prdx1_Positive_1	1	zebrafish	Prdx1_Positive_zebrafish	Prdx1_Positive_1_zebrafish
hypo1_GGCTCGAAGATGTGTA-1	hypo1	3159	1422	male1	7	8	GABA_1	GABA_1_0	0	zebrafish	NA	NA	NA	NA	NA	NA	0	6	8	8	GABA_2	zebrafish	GABA_2_0	0	zebrafish	GABA_2_zebrafish	GABA_2_0_zebrafish
hypo1_GGCTCGAAGTGTGAAT-1	hypo1	2051	1016	male1	0	0	GABA_0	GABA_0_1	1	zebrafish	NA	NA	NA	NA	NA	NA	0	0	0	0	GABA_0	zebrafish	GABA_0_1	1	zebrafish	GABA_0_zebrafish	GABA_0_1_zebrafish
hypo1_GGCTCGACAAGGCTCC-1	hypo1	1208	616	male1	3	3	GABA_Prdx1_1	GABA_Prdx1_1_5	5	zebrafish	NA	NA	NA	NA	NA	NA	3	4	4	3	Prdx1_Positive	zebrafish	Prdx1_Positive_2	2	zebrafish	Prdx1_Positive_zebrafish	Prdx1_Positive_2_zebrafish
hypo1_GGCTCGACAAGTCATC-1	hypo1	3096	1455	male1	37	0	GABA_8	GABA_8_0	0	zebrafish	NA	NA	NA	NA	NA	NA	0	0	0	0	GABA_1	zebrafish	GABA_1_11	11	zebrafish	GABA_1_zebrafish	GABA_1_11_zebrafish
hypo1_GGCTCGACATCACCCT-1	hypo1	4068	1356	male1	14	16	Endothelial	Endothelial_1	1	zebrafish	NA	NA	NA	NA	NA	NA	11	14	16	16	Endothelial	zebrafish	Endothelial_0	0	zebrafish	Endothelial_zebrafish	Endothelial_0_zebrafish
hypo1_GGCTCGATCAACACCA-1	hypo1	2015	1135	male1	8	2	Glut_2	Glut_2_1	1	zebrafish	NA	NA	NA	NA	NA	NA	0	1	3	2	Glut_3	zebrafish	Glut_3_1	1	zebrafish	Glut_3_zebrafish	Glut_3_1_zebrafish
hypo1_GGCTCGATCTGCGACG-1	hypo1	1034	391	male1	17	9	Microglia	Microglia_0	0	zebrafish	NA	NA	NA	NA	NA	NA	4	7	9	9	Microglia	zebrafish	Microglia_2	2	zebrafish	Microglia_zebrafish	Microglia_2_zebrafish
hypo1_GGCTGGTAGACTAGAT-1	hypo1	7363	2096	male1	2	4	Progenitors_1	Progenitors_1_6	6	zebrafish	NA	NA	NA	NA	NA	NA	2	3	2	4	Progenitors	zebrafish	Progenitors_1	1	zebrafish	Progenitors_zebrafish	Progenitors_1_zebrafish
hypo1_GGCTGGTAGCACAGGT-1	hypo1	2862	1306	male1	6	0	Galanin	Galanin_1	1	zebrafish	NA	NA	NA	NA	NA	NA	0	0	0	0	Glut_1	zebrafish	Glut_1_3	3	zebrafish	Glut_1_zebrafish	Glut_1_3_zebrafish
hypo1_GGCTGGTAGCGTGTCC-1	hypo1	1366	664	male1	9	0	GABA_2	GABA_2_1	1	zebrafish	NA	NA	NA	NA	NA	NA	0	0	0	0	Glut_0	zebrafish	Glut_0_1	1	zebrafish	Glut_0_zebrafish	Glut_0_1_zebrafish
hypo1_GGCTGGTGTGTGACCC-1	hypo1	2002	975	male1	8	2	Glut_2	Glut_2_0	0	zebrafish	NA	NA	NA	NA	NA	NA	0	1	3	2	Glut_5	zebrafish	Glut_5_3	3	zebrafish	Glut_5_zebrafish	Glut_5_3_zebrafish
hypo1_GGCTGGTGTTCAGACT-1	hypo1	3065	688	male1	21	12	Tcells	Tcells_2	2	zebrafish	NA	NA	NA	NA	NA	NA	4	10	11	12	Macrophages	zebrafish	Macrophages_1	1	zebrafish	Macrophages_zebrafish	Macrophages_1_zebrafish
hypo1_GGCTGGTGTTCGCGAC-1	hypo1	1544	852	male1	13	2	Glut_5	Glut_5_0	0	zebrafish	NA	NA	NA	NA	NA	NA	0	1	3	2	Glut_1	zebrafish	Glut_1_1	1	zebrafish	Glut_1_zebrafish	Glut_1_1_zebrafish
hypo1_GGCTGGTTCATGCATG-1	hypo1	1260	782	male1	1	1	Glut_0	Glut_0_0	0	zebrafish	NA	NA	NA	NA	NA	NA	1	2	1	1	Glut_2	zebrafish	Glut_2_0	0	zebrafish	Glut_2_zebrafish	Glut_2_0_zebrafish
hypo1_GGCTGGTTCGTATCAG-1	hypo1	1385	808	male1	32	0	Glut_7	Glut_7_0	0	zebrafish	NA	NA	NA	NA	NA	NA	0	0	0	0	GABA_1	zebrafish	GABA_1_7	7	zebrafish	GABA_1_zebrafish	GABA_1_7_zebrafish
hypo1_GGGAATGAGGCCATAG-1	hypo1	3087	1426	male1	8	2	Glut_2	Glut_2_4	4	zebrafish	NA	NA	NA	NA	NA	NA	0	1	3	2	Glut_3	zebrafish	Glut_3_1	1	zebrafish	Glut_3_zebrafish	Glut_3_1_zebrafish
hypo1_GGGAATGAGTCCATAC-1	hypo1	1543	869	male1	7	8	GABA_1	GABA_1_7	7	zebrafish	NA	NA	NA	NA	NA	NA	0	6	8	8	GABA_2	zebrafish	GABA_2_7	7	zebrafish	GABA_2_zebrafish	GABA_2_7_zebrafish
hypo1_GGGAATGCAAATCCGT-1	hypo1	2294	1033	male1	20	14	GABA_5	GABA_5_0	0	zebrafish	NA	NA	NA	NA	NA	NA	9	12	14	14	GABA_3	zebrafish	GABA_3_0	0	zebrafish	GABA_3_zebrafish	GABA_3_0_zebrafish
hypo1_GGGAATGCAGGGCATA-1	hypo1	1452	797	male1	3	3	GABA_Prdx1_1	GABA_Prdx1_1_0	0	zebrafish	NA	NA	NA	NA	NA	NA	3	4	4	3	Prdx1_Positive	zebrafish	Prdx1_Positive_2	2	zebrafish	Prdx1_Positive_zebrafish	Prdx1_Positive_2_zebrafish
hypo1_GGGAATGCAGTCGATT-1	hypo1	3112	1078	male1	2	4	Progenitors_1	Progenitors_1_3	3	zebrafish	NA	NA	NA	NA	NA	NA	2	3	2	4	Progenitors	zebrafish	Progenitors_0	0	zebrafish	Progenitors_zebrafish	Progenitors_0_zebrafish
hypo1_GGGAATGCATTTCAGG-1	hypo1	887	507	male1	6	6	Galanin	Galanin_4	4	zebrafish	NA	NA	NA	NA	NA	NA	0	0	13	6	GABA_0	zebrafish	GABA_0_5	5	zebrafish	GABA_0_zebrafish	GABA_0_5_zebrafish
hypo1_GGGAATGGTATGCTTG-1	hypo1	2314	1170	male1	6	6	Galanin	Galanin_1	1	zebrafish	NA	NA	NA	NA	NA	NA	0	0	0	6	GABA_1	zebrafish	GABA_1_4	4	zebrafish	GABA_1_zebrafish	GABA_1_4_zebrafish
hypo1_GGGAATGGTCGACTGC-1	hypo1	1623	885	male1	12	0	GABA_3	GABA_3_0	0	zebrafish	NA	NA	NA	NA	NA	NA	0	0	0	0	GABA_0	zebrafish	GABA_0_11	11	zebrafish	GABA_0_zebrafish	GABA_0_11_zebrafish
hypo1_GGGAATGTCCTAAGTG-1	hypo1	1635	902	male1	3	3	GABA_Prdx1_1	GABA_Prdx1_1_1	1	zebrafish	NA	NA	NA	NA	NA	NA	3	4	4	3	Prdx1_Positive	zebrafish	Prdx1_Positive_0	0	zebrafish	Prdx1_Positive_zebrafish	Prdx1_Positive_0_zebrafish
hypo1_GGGACCTAGACGCACA-1	hypo1	1158	719	male1	1	1	Glut_0	Glut_0_0	0	zebrafish	NA	NA	NA	NA	NA	NA	1	2	1	1	Glut_2	zebrafish	Glut_2_0	0	zebrafish	Glut_2_zebrafish	Glut_2_0_zebrafish
hypo1_GGGACCTCACTAAGTC-1	hypo1	1380	646	male1	2	4	Progenitors_1	Progenitors_1_5	5	zebrafish	NA	NA	NA	NA	NA	NA	2	3	2	4	Progenitors	zebrafish	Progenitors_0	0	zebrafish	Progenitors_zebrafish	Progenitors_0_zebrafish
hypo1_GGGACCTGTAGGACAC-1	hypo1	5020	2145	male1	5	10	Otpa/b_1	Otpa/b_1_1	1	zebrafish	NA	NA	NA	NA	NA	NA	7	8	10	10	GABA_0	zebrafish	GABA_0_6	6	zebrafish	GABA_0_zebrafish	GABA_0_6_zebrafish
hypo1_GGGACCTTCACGATGT-1	hypo1	931	527	male1	3	3	GABA_Prdx1_1	GABA_Prdx1_1_5	5	zebrafish	NA	NA	NA	NA	NA	NA	3	4	4	3	Prdx1_Positive	zebrafish	Prdx1_Positive_2	2	zebrafish	Prdx1_Positive_zebrafish	Prdx1_Positive_2_zebrafish
hypo1_GGGACCTTCGCCTGAG-1	hypo1	4161	1484	male1	14	16	Endothelial	Endothelial_1	1	zebrafish	NA	NA	NA	NA	NA	NA	11	14	16	16	Endothelial	zebrafish	Endothelial_0	0	zebrafish	Endothelial_zebrafish	Endothelial_0_zebrafish
hypo1_GGGAGATAGGTAGCCA-1	hypo1	3180	320	male1	27	22	Ependymal	Ependymal_2	2	zebrafish	NA	NA	NA	NA	NA	NA	16	20	22	22	Ependymal	zebrafish	Ependymal_0	0	zebrafish	Ependymal_zebrafish	Ependymal_0_zebrafish
hypo1_GGGAGATAGTGGAGAA-1	hypo1	3685	1665	male1	8	2	Glut_2	Glut_2_0	0	zebrafish	NA	NA	NA	NA	NA	NA	0	1	3	2	Glut_3	zebrafish	Glut_3_1	1	zebrafish	Glut_3_zebrafish	Glut_3_1_zebrafish
hypo1_GGGAGATCAGTATCTG-1	hypo1	2380	1137	male1	6	6	Galanin	Galanin_2	2	zebrafish	NA	NA	NA	NA	NA	NA	0	0	13	6	GABA_1	zebrafish	GABA_1_3	3	zebrafish	GABA_1_zebrafish	GABA_1_3_zebrafish
hypo1_GGGAGATCATCACGTA-1	hypo1	3370	1023	male1	21	4	Tcells	Tcells_0	0	zebrafish	NA	NA	NA	NA	NA	NA	2	3	2	4	Progenitors	zebrafish	Progenitors_9	9	zebrafish	Progenitors_zebrafish	Progenitors_9_zebrafish
hypo1_GGGAGATGTGAGGGTT-1	hypo1	1312	685	male1	26	27	GABA_6	GABA_6_0	0	zebrafish	NA	NA	NA	NA	NA	NA	18	21	24	27	GABA_2	zebrafish	GABA_2_3	3	zebrafish	GABA_2_zebrafish	GABA_2_3_zebrafish
hypo1_GGGAGATGTTTGGCGC-1	hypo1	3605	1599	male1	0	0	GABA_0	GABA_0_3	3	zebrafish	NA	NA	NA	NA	NA	NA	0	0	0	0	Glut_0	zebrafish	Glut_0_0	0	zebrafish	Glut_0_zebrafish	Glut_0_0_zebrafish
hypo1_GGGAGATTCCCTCAGT-1	hypo1	1121	556	male1	3	3	GABA_Prdx1_1	GABA_Prdx1_1_2	2	zebrafish	NA	NA	NA	NA	NA	NA	3	4	4	3	Prdx1_Positive	zebrafish	Prdx1_Positive_3	3	zebrafish	Prdx1_Positive_zebrafish	Prdx1_Positive_3_zebrafish
hypo1_GGGAGATTCGCGTAGC-1	hypo1	4420	951	male1	27	22	Ependymal	Ependymal_1	1	zebrafish	NA	NA	NA	NA	NA	NA	16	20	22	22	Ependymal	zebrafish	Ependymal_2	2	zebrafish	Ependymal_zebrafish	Ependymal_2_zebrafish
hypo1_GGGATGAAGCTAGTTC-1	hypo1	2289	1186	male1	0	17	GABA_0	GABA_0_5	5	zebrafish	NA	NA	NA	NA	NA	NA	0	0	7	17	GABA_1	zebrafish	GABA_1_0	0	zebrafish	GABA_1_zebrafish	GABA_1_0_zebrafish
hypo1_GGGATGACAGTATAAG-1	hypo1	1597	924	male1	1	1	Glut_0	Glut_0_4	4	zebrafish	NA	NA	NA	NA	NA	NA	1	2	1	1	Glut_2	zebrafish	Glut_2_0	0	zebrafish	Glut_2_zebrafish	Glut_2_0_zebrafish
hypo1_GGGATGAGTCTCAACA-1	hypo1	1172	635	male1	3	3	GABA_Prdx1_1	GABA_Prdx1_1_2	2	zebrafish	NA	NA	NA	NA	NA	NA	3	4	4	3	Prdx1_Positive	zebrafish	Prdx1_Positive_5	5	zebrafish	Prdx1_Positive_zebrafish	Prdx1_Positive_5_zebrafish
hypo1_GGGATGAGTCTCCCTA-1	hypo1	6777	2455	male1	4	7	Glut_1	Glut_1_0	0	zebrafish	NA	NA	NA	NA	NA	NA	6	1	6	7	Glut_1	zebrafish	Glut_1_0	0	zebrafish	Glut_1_zebrafish	Glut_1_0_zebrafish
hypo1_GGGATGATCCTATGTT-1	hypo1	5918	2009	male1	2	4	Progenitors_1	Progenitors_1_7	7	zebrafish	NA	NA	NA	NA	NA	NA	2	3	2	4	Progenitors	zebrafish	Progenitors_1	1	zebrafish	Progenitors_zebrafish	Progenitors_1_zebrafish
hypo1_GGGATGATCTTGCAAG-1	hypo1	1570	889	male1	1	1	Glut_0	Glut_0_0	0	zebrafish	NA	NA	NA	NA	NA	NA	1	2	1	1	Glut_2	zebrafish	Glut_2_0	0	zebrafish	Glut_2_zebrafish	Glut_2_0_zebrafish
hypo1_GGGCACTAGGCCCTCA-1	hypo1	1093	508	male1	11	2	Glut_4	Glut_4_0	0	zebrafish	NA	NA	NA	NA	NA	NA	0	1	3	2	Glut_3	zebrafish	Glut_3_3	3	zebrafish	Glut_3_zebrafish	Glut_3_3_zebrafish
hypo1_GGGCACTCACACTGCG-1	hypo1	1200	724	male1	9	11	GABA_2	GABA_2_0	0	zebrafish	NA	NA	NA	NA	NA	NA	0	9	7	11	Glut_0	zebrafish	Glut_0_0	0	zebrafish	Glut_0_zebrafish	Glut_0_0_zebrafish
hypo1_GGGCACTCAGGGAGAG-1	hypo1	1754	929	male1	9	0	GABA_2	GABA_2_0	0	zebrafish	NA	NA	NA	NA	NA	NA	0	0	0	0	GABA_0	zebrafish	GABA_0_3	3	zebrafish	GABA_0_zebrafish	GABA_0_3_zebrafish
hypo1_GGGCACTCATGAAGTA-1	hypo1	4037	1805	male1	8	24	Glut_2	Glut_2_6	6	zebrafish	NA	NA	NA	NA	NA	NA	12	16	17	24	GABA_4	zebrafish	GABA_4_3	3	zebrafish	GABA_4_zebrafish	GABA_4_3_zebrafish
hypo1_GGGCACTGTGCAGGTA-1	hypo1	4583	1863	male1	6	6	Galanin	Galanin_2	2	zebrafish	NA	NA	NA	NA	NA	NA	0	0	13	6	GABA_1	zebrafish	GABA_1_3	3	zebrafish	GABA_1_zebrafish	GABA_1_3_zebrafish
hypo1_GGGCACTTCTCCAACC-1	hypo1	3843	1695	male1	5	6	Otpa/b_1	Otpa/b_1_9	9	zebrafish	NA	NA	NA	NA	NA	NA	0	0	0	6	Glut_0	zebrafish	Glut_0_1	1	zebrafish	Glut_0_zebrafish	Glut_0_1_zebrafish
hypo1_GGGCATCAGCTAAGAT-1	hypo1	3453	1502	male1	9	0	GABA_2	GABA_2_0	0	zebrafish	NA	NA	NA	NA	NA	NA	0	0	0	0	GABA_0	zebrafish	GABA_0_1	1	zebrafish	GABA_0_zebrafish	GABA_0_1_zebrafish
hypo1_GGGCATCAGGCCCTTG-1	hypo1	1192	617	male1	2	4	Progenitors_1	Progenitors_1_2	2	zebrafish	NA	NA	NA	NA	NA	NA	2	3	2	4	Progenitors	zebrafish	Progenitors_0	0	zebrafish	Progenitors_zebrafish	Progenitors_0_zebrafish
hypo1_GGGCATCCACATCCGG-1	hypo1	1076	670	male1	1	1	Glut_0	Glut_0_2	2	zebrafish	NA	NA	NA	NA	NA	NA	1	2	1	1	Glut_2	zebrafish	Glut_2_0	0	zebrafish	Glut_2_zebrafish	Glut_2_0_zebrafish
hypo1_GGGCATCCATGCCTTC-1	hypo1	2266	1084	male1	20	14	GABA_5	GABA_5_0	0	zebrafish	NA	NA	NA	NA	NA	NA	9	12	14	14	GABA_3	zebrafish	GABA_3_1	1	zebrafish	GABA_3_zebrafish	GABA_3_1_zebrafish
hypo1_GGGCATCCATGGTCAT-1	hypo1	3597	1538	male1	0	0	GABA_0	GABA_0_4	4	zebrafish	NA	NA	NA	NA	NA	NA	0	0	0	0	GABA_0	zebrafish	GABA_0_2	2	zebrafish	GABA_0_zebrafish	GABA_0_2_zebrafish
hypo1_GGGCATCTCTATGTGG-1	hypo1	1853	990	male1	1	1	Glut_0	Glut_0_2	2	zebrafish	NA	NA	NA	NA	NA	NA	1	2	1	1	Glut_2	zebrafish	Glut_2_3	3	zebrafish	Glut_2_zebrafish	Glut_2_3_zebrafish
hypo1_GGGTCTGAGGTCGGAT-1	hypo1	2311	1058	male1	2	4	Progenitors_1	Progenitors_1_6	6	zebrafish	NA	NA	NA	NA	NA	NA	2	3	2	4	Progenitors	zebrafish	Progenitors_1	1	zebrafish	Progenitors_zebrafish	Progenitors_1_zebrafish
hypo1_GGGTCTGCACAGTCGC-1	hypo1	5251	2035	male1	0	0	GABA_0	GABA_0_4	4	zebrafish	NA	NA	NA	NA	NA	NA	0	0	0	0	GABA_0	zebrafish	GABA_0_2	2	zebrafish	GABA_0_zebrafish	GABA_0_2_zebrafish
hypo1_GGGTCTGGTACGCACC-1	hypo1	1142	579	male1	2	4	Progenitors_1	Progenitors_1_0	0	zebrafish	NA	NA	NA	NA	NA	NA	2	3	2	4	Progenitors	zebrafish	Progenitors_2	2	zebrafish	Progenitors_zebrafish	Progenitors_2_zebrafish
hypo1_GGGTCTGGTGCAGGTA-1	hypo1	2289	1183	male1	0	0	GABA_0	GABA_0_3	3	zebrafish	NA	NA	NA	NA	NA	NA	0	0	0	0	GABA_0	zebrafish	GABA_0_1	1	zebrafish	GABA_0_zebrafish	GABA_0_1_zebrafish
hypo1_GGGTCTGGTGTGGCTC-1	hypo1	3012	1430	male1	5	6	Otpa/b_1	Otpa/b_1_7	7	zebrafish	NA	NA	NA	NA	NA	NA	7	8	10	6	GABA_1	zebrafish	GABA_1_2	2	zebrafish	GABA_1_zebrafish	GABA_1_2_zebrafish
hypo1_GGGTCTGTCAGTTCGA-1	hypo1	1211	613	male1	0	0	GABA_0	GABA_0_0	0	zebrafish	NA	NA	NA	NA	NA	NA	0	0	0	0	Glut_0	zebrafish	Glut_0_0	0	zebrafish	Glut_0_zebrafish	Glut_0_0_zebrafish
hypo1_GGGTCTGTCATTTGGG-1	hypo1	1820	861	male1	3	3	GABA_Prdx1_1	GABA_Prdx1_1_3	3	zebrafish	NA	NA	NA	NA	NA	NA	3	4	4	3	Prdx1_Positive	zebrafish	Prdx1_Positive_3	3	zebrafish	Prdx1_Positive_zebrafish	Prdx1_Positive_3_zebrafish
hypo1_GGGTCTGTCTGGTTCC-1	hypo1	1396	750	male1	8	2	Glut_2	Glut_2_0	0	zebrafish	NA	NA	NA	NA	NA	NA	0	1	3	2	Glut_5	zebrafish	Glut_5_1	1	zebrafish	Glut_5_zebrafish	Glut_5_1_zebrafish
hypo1_GGGTTGCAGGGCTTCC-1	hypo1	1392	701	male1	2	4	Progenitors_1	Progenitors_1_5	5	zebrafish	NA	NA	NA	NA	NA	NA	2	3	2	4	Progenitors	zebrafish	Progenitors_5	5	zebrafish	Progenitors_zebrafish	Progenitors_5_zebrafish
hypo1_GGGTTGCAGTCAATAG-1	hypo1	3433	1292	male1	2	4	Progenitors_1	Progenitors_1_2	2	zebrafish	NA	NA	NA	NA	NA	NA	2	3	2	4	Progenitors	zebrafish	Progenitors_3	3	zebrafish	Progenitors_zebrafish	Progenitors_3_zebrafish
hypo1_GGGTTGCAGTCGATAA-1	hypo1	2035	1114	male1	8	2	Glut_2	Glut_2_3	3	zebrafish	NA	NA	NA	NA	NA	NA	0	1	3	2	Glut_1	zebrafish	Glut_1_4	4	zebrafish	Glut_1_zebrafish	Glut_1_4_zebrafish
hypo1_GGGTTGCTCGCTTGTC-1	hypo1	1072	485	male1	16	15	OPCs	OPCs_0	0	zebrafish	NA	NA	NA	NA	NA	NA	10	13	15	15	OPCs	zebrafish	OPCs_0	0	zebrafish	OPCs_zebrafish	OPCs_0_zebrafish
hypo1_GGGTTGCTCTGTTTGT-1	hypo1	6312	1981	male1	22	15	Oligodendrocytes	Oligodendrocytes_2	2	zebrafish	NA	NA	NA	NA	NA	NA	10	13	15	15	OPCs	zebrafish	OPCs_3	3	zebrafish	OPCs_zebrafish	OPCs_3_zebrafish
hypo1_GGTATTGAGTGAACAT-1	hypo1	1814	788	male1	2	4	Progenitors_1	Progenitors_1_7	7	zebrafish	NA	NA	NA	NA	NA	NA	2	3	2	4	Progenitors	zebrafish	Progenitors_1	1	zebrafish	Progenitors_zebrafish	Progenitors_1_zebrafish
hypo1_GGTATTGCATCGTCGG-1	hypo1	2728	1350	male1	13	2	Glut_5	Glut_5_0	0	zebrafish	NA	NA	NA	NA	NA	NA	0	1	3	2	Glut_1	zebrafish	Glut_1_1	1	zebrafish	Glut_1_zebrafish	Glut_1_1_zebrafish
hypo1_GGTATTGTCACGAAGG-1	hypo1	1155	702	male1	1	1	Glut_0	Glut_0_0	0	zebrafish	NA	NA	NA	NA	NA	NA	1	2	1	1	Glut_2	zebrafish	Glut_2_0	0	zebrafish	Glut_2_zebrafish	Glut_2_0_zebrafish
hypo1_GGTATTGTCCCAAGTA-1	hypo1	1338	710	male1	3	3	GABA_Prdx1_1	GABA_Prdx1_1_1	1	zebrafish	NA	NA	NA	NA	NA	NA	3	4	4	3	Prdx1_Positive	zebrafish	Prdx1_Positive_0	0	zebrafish	Prdx1_Positive_zebrafish	Prdx1_Positive_0_zebrafish
hypo1_GGTGAAGAGACACTAA-1	hypo1	6252	1682	male1	2	4	Progenitors_1	Progenitors_1_5	5	zebrafish	NA	NA	NA	NA	NA	NA	2	3	2	4	Progenitors	zebrafish	Progenitors_5	5	zebrafish	Progenitors_zebrafish	Progenitors_5_zebrafish
hypo1_GGTGAAGAGATAGCAT-1	hypo1	1173	557	male1	2	4	Progenitors_1	Progenitors_1_6	6	zebrafish	NA	NA	NA	NA	NA	NA	2	3	2	4	Progenitors	zebrafish	Progenitors_1	1	zebrafish	Progenitors_zebrafish	Progenitors_1_zebrafish
hypo1_GGTGAAGAGCCAGAAC-1	hypo1	1154	663	male1	15	3	GABA_Prdx1_2	GABA_Prdx1_2_0	0	zebrafish	NA	NA	NA	NA	NA	NA	3	4	4	3	Prdx1_Positive	zebrafish	Prdx1_Positive_1	1	zebrafish	Prdx1_Positive_zebrafish	Prdx1_Positive_1_zebrafish
hypo1_GGTGAAGAGGCTCAGA-1	hypo1	2434	1320	male1	4	2	Glut_1	Glut_1_0	0	zebrafish	NA	NA	NA	NA	NA	NA	0	1	3	2	Glut_1	zebrafish	Glut_1_1	1	zebrafish	Glut_1_zebrafish	Glut_1_1_zebrafish
hypo1_GGTGAAGAGGTGCTTT-1	hypo1	1135	634	male1	4	2	Glut_1	Glut_1_3	3	zebrafish	NA	NA	NA	NA	NA	NA	0	1	3	2	Glut_1	zebrafish	Glut_1_1	1	zebrafish	Glut_1_zebrafish	Glut_1_1_zebrafish
hypo1_GGTGAAGAGTGCGTGA-1	hypo1	1237	745	male1	1	1	Glut_0	Glut_0_0	0	zebrafish	NA	NA	NA	NA	NA	NA	1	2	1	1	Glut_2	zebrafish	Glut_2_0	0	zebrafish	Glut_2_zebrafish	Glut_2_0_zebrafish
hypo1_GGTGAAGCATACTACG-1	hypo1	6659	2383	male1	9	0	GABA_2	GABA_2_2	2	zebrafish	NA	NA	NA	NA	NA	NA	0	0	0	0	GABA_0	zebrafish	GABA_0_0	0	zebrafish	GABA_0_zebrafish	GABA_0_0_zebrafish
hypo1_GGTGAAGGTACCGCTG-1	hypo1	2810	1269	male1	0	0	GABA_0	GABA_0_4	4	zebrafish	NA	NA	NA	NA	NA	NA	0	0	0	0	GABA_0	zebrafish	GABA_0_2	2	zebrafish	GABA_0_zebrafish	GABA_0_2_zebrafish
hypo1_GGTGAAGGTGCCTTGG-1	hypo1	2496	1176	male1	16	15	OPCs	OPCs_1	1	zebrafish	NA	NA	NA	NA	NA	NA	10	13	15	15	OPCs	zebrafish	OPCs_1	1	zebrafish	OPCs_zebrafish	OPCs_1_zebrafish
hypo1_GGTGAAGTCACATAGC-1	hypo1	2866	1417	male1	13	2	Glut_5	Glut_5_1	1	zebrafish	NA	NA	NA	NA	NA	NA	0	1	3	2	Glut_1	zebrafish	Glut_1_1	1	zebrafish	Glut_1_zebrafish	Glut_1_1_zebrafish
hypo1_GGTGAAGTCGAGCCCA-1	hypo1	3377	1643	male1	13	2	Glut_5	Glut_5_1	1	zebrafish	NA	NA	NA	NA	NA	NA	0	1	3	2	Glut_1	zebrafish	Glut_1_1	1	zebrafish	Glut_1_zebrafish	Glut_1_1_zebrafish
hypo1_GGTGAAGTCGCAAACT-1	hypo1	1021	650	male1	1	1	Glut_0	Glut_0_0	0	zebrafish	NA	NA	NA	NA	NA	NA	1	2	1	1	Glut_2	zebrafish	Glut_2_0	0	zebrafish	Glut_2_zebrafish	Glut_2_0_zebrafish
hypo1_GGTGCGTAGTCGATAA-1	hypo1	1284	706	male1	1	1	Glut_0	Glut_0_2	2	zebrafish	NA	NA	NA	NA	NA	NA	1	2	1	1	Glut_2	zebrafish	Glut_2_0	0	zebrafish	Glut_2_zebrafish	Glut_2_0_zebrafish
hypo1_GGTGCGTCATTCTCAT-1	hypo1	1748	928	male1	15	3	GABA_Prdx1_2	GABA_Prdx1_2_0	0	zebrafish	NA	NA	NA	NA	NA	NA	3	4	4	3	Prdx1_Positive	zebrafish	Prdx1_Positive_1	1	zebrafish	Prdx1_Positive_zebrafish	Prdx1_Positive_1_zebrafish
hypo1_GGTGTTAAGTGCCAGA-1	hypo1	1515	616	male1	2	4	Progenitors_1	Progenitors_1_1	1	zebrafish	NA	NA	NA	NA	NA	NA	2	3	2	4	Progenitors	zebrafish	Progenitors_0	0	zebrafish	Progenitors_zebrafish	Progenitors_0_zebrafish
hypo1_GGTGTTAAGTTTAGGA-1	hypo1	4207	1268	male1	2	4	Progenitors_1	Progenitors_1_4	4	zebrafish	NA	NA	NA	NA	NA	NA	2	3	2	4	Progenitors	zebrafish	Progenitors_4	4	zebrafish	Progenitors_zebrafish	Progenitors_4_zebrafish
hypo1_GGTGTTACAAACCCAT-1	hypo1	1740	910	male1	11	0	Glut_4	Glut_4_0	0	zebrafish	NA	NA	NA	NA	NA	NA	0	0	0	0	Glut_0	zebrafish	Glut_0_0	0	zebrafish	Glut_0_zebrafish	Glut_0_0_zebrafish
hypo1_GGTGTTACATGGGAAC-1	hypo1	1304	596	male1	3	3	GABA_Prdx1_1	GABA_Prdx1_1_2	2	zebrafish	NA	NA	NA	NA	NA	NA	3	4	4	3	Prdx1_Positive	zebrafish	Prdx1_Positive_5	5	zebrafish	Prdx1_Positive_zebrafish	Prdx1_Positive_5_zebrafish
hypo1_GGTGTTAGTAAGAGAG-1	hypo1	2833	1304	male1	4	7	Glut_1	Glut_1_2	2	zebrafish	NA	NA	NA	NA	NA	NA	6	1	6	7	Glut_1	zebrafish	Glut_1_3	3	zebrafish	Glut_1_zebrafish	Glut_1_3_zebrafish
hypo1_GGTGTTAGTGCGAAAC-1	hypo1	4175	1743	male1	13	2	Glut_5	Glut_5_1	1	zebrafish	NA	NA	NA	NA	NA	NA	0	1	3	2	Glut_1	zebrafish	Glut_1_1	1	zebrafish	Glut_1_zebrafish	Glut_1_1_zebrafish
hypo1_GTAACGTAGCTAAGAT-1	hypo1	1471	669	male1	0	0	GABA_0	GABA_0_0	0	zebrafish	NA	NA	NA	NA	NA	NA	0	0	0	0	Glut_5	zebrafish	Glut_5_0	0	zebrafish	Glut_5_zebrafish	Glut_5_0_zebrafish
hypo1_GTAACGTAGCTGCCCA-1	hypo1	7272	911	male1	27	22	Ependymal	Ependymal_0	0	zebrafish	NA	NA	NA	NA	NA	NA	16	20	22	22	Ependymal	zebrafish	Ependymal_1	1	zebrafish	Ependymal_zebrafish	Ependymal_1_zebrafish
hypo1_GTAACGTAGTTAGGTA-1	hypo1	1123	599	male1	26	27	GABA_6	GABA_6_0	0	zebrafish	NA	NA	NA	NA	NA	NA	18	21	24	27	GABA_2	zebrafish	GABA_2_3	3	zebrafish	GABA_2_zebrafish	GABA_2_3_zebrafish
hypo1_GTAACGTCAAGTCATC-1	hypo1	2299	1079	male1	5	10	Otpa/b_1	Otpa/b_1_1	1	zebrafish	NA	NA	NA	NA	NA	NA	7	8	10	10	GABA_1	zebrafish	GABA_1_2	2	zebrafish	GABA_1_zebrafish	GABA_1_2_zebrafish
hypo1_GTAACGTCATGCCTAA-1	hypo1	3727	1423	male1	6	6	Galanin	Galanin_2	2	zebrafish	NA	NA	NA	NA	NA	NA	0	0	13	6	GABA_1	zebrafish	GABA_1_3	3	zebrafish	GABA_1_zebrafish	GABA_1_3_zebrafish
hypo1_GTAACGTGTATAAACG-1	hypo1	1022	556	male1	14	16	Endothelial	Endothelial_0	0	zebrafish	NA	NA	NA	NA	NA	NA	11	14	16	16	Endothelial	zebrafish	Endothelial_0	0	zebrafish	Endothelial_zebrafish	Endothelial_0_zebrafish
hypo1_GTAACGTGTCTTGCGG-1	hypo1	1151	722	male1	1	1	Glut_0	Glut_0_0	0	zebrafish	NA	NA	NA	NA	NA	NA	1	2	1	1	Glut_2	zebrafish	Glut_2_0	0	zebrafish	Glut_2_zebrafish	Glut_2_0_zebrafish
hypo1_GTAACGTGTGCCTGGT-1	hypo1	3399	1341	male1	5	10	Otpa/b_1	Otpa/b_1_6	6	zebrafish	NA	NA	NA	NA	NA	NA	7	8	10	10	GABA_1	zebrafish	GABA_1_2	2	zebrafish	GABA_1_zebrafish	GABA_1_2_zebrafish
hypo1_GTAACTGAGATACACA-1	hypo1	1114	634	male1	10	11	Glut_3	Glut_3_3	3	zebrafish	NA	NA	NA	NA	NA	NA	0	9	7	11	Glut_0	zebrafish	Glut_0_4	4	zebrafish	Glut_0_zebrafish	Glut_0_4_zebrafish
hypo1_GTAACTGCACATTCGA-1	hypo1	1920	869	male1	2	4	Progenitors_1	Progenitors_1_2	2	zebrafish	NA	NA	NA	NA	NA	NA	2	3	2	4	Progenitors	zebrafish	Progenitors_3	3	zebrafish	Progenitors_zebrafish	Progenitors_3_zebrafish
hypo1_GTAACTGCATCTATGG-1	hypo1	3836	1711	male1	12	0	GABA_3	GABA_3_0	0	zebrafish	NA	NA	NA	NA	NA	NA	0	0	0	0	GABA_0	zebrafish	GABA_0_11	11	zebrafish	GABA_0_zebrafish	GABA_0_11_zebrafish
hypo1_GTAACTGCATTATCTC-1	hypo1	7611	2291	male1	19	25	GABA_4	GABA_4_0	0	zebrafish	NA	NA	NA	NA	NA	NA	12	16	17	25	GABA_4	zebrafish	GABA_4_2	2	zebrafish	GABA_4_zebrafish	GABA_4_2_zebrafish
hypo1_GTAACTGGTTTGCATG-1	hypo1	3655	1668	male1	8	2	Glut_2	Glut_2_1	1	zebrafish	NA	NA	NA	NA	NA	NA	0	1	3	2	Glut_3	zebrafish	Glut_3_1	1	zebrafish	Glut_3_zebrafish	Glut_3_1_zebrafish
hypo1_GTACGTACAGATGAGC-1	hypo1	2840	1286	male1	12	0	GABA_3	GABA_3_2	2	zebrafish	NA	NA	NA	NA	NA	NA	0	0	0	0	GABA_0	zebrafish	GABA_0_0	0	zebrafish	GABA_0_zebrafish	GABA_0_0_zebrafish
hypo1_GTACGTAGTAGCGTAG-1	hypo1	3248	1361	male1	19	0	GABA_4	GABA_4_2	2	zebrafish	NA	NA	NA	NA	NA	NA	0	0	0	0	GABA_0	zebrafish	GABA_0_2	2	zebrafish	GABA_0_zebrafish	GABA_0_2_zebrafish
hypo1_GTACGTAGTCCTGCTT-1	hypo1	962	587	male1	1	1	Glut_0	Glut_0_0	0	zebrafish	NA	NA	NA	NA	NA	NA	1	2	1	1	Glut_2	zebrafish	Glut_2_0	0	zebrafish	Glut_2_zebrafish	Glut_2_0_zebrafish
hypo1_GTACGTAGTGATAAGT-1	hypo1	4422	1319	male1	2	4	Progenitors_1	Progenitors_1_4	4	zebrafish	NA	NA	NA	NA	NA	NA	2	3	2	4	Progenitors	zebrafish	Progenitors_1	1	zebrafish	Progenitors_zebrafish	Progenitors_1_zebrafish
hypo1_GTACTCCAGGATATAC-1	hypo1	1184	599	male1	1	1	Glut_0	Glut_0_2	2	zebrafish	NA	NA	NA	NA	NA	NA	1	2	1	1	Glut_2	zebrafish	Glut_2_0	0	zebrafish	Glut_2_zebrafish	Glut_2_0_zebrafish
hypo1_GTACTCCCACGGTGTC-1	hypo1	5868	1886	male1	12	25	GABA_3	GABA_3_2	2	zebrafish	NA	NA	NA	NA	NA	NA	12	16	17	25	GABA_4	zebrafish	GABA_4_0	0	zebrafish	GABA_4_zebrafish	GABA_4_0_zebrafish
hypo1_GTACTCCGTAACGTTC-1	hypo1	4120	1779	male1	7	8	GABA_1	GABA_1_3	3	zebrafish	NA	NA	NA	NA	NA	NA	0	6	8	8	GABA_2	zebrafish	GABA_2_2	2	zebrafish	GABA_2_zebrafish	GABA_2_2_zebrafish
hypo1_GTACTCCGTAGAGCTG-1	hypo1	1658	791	male1	26	27	GABA_6	GABA_6_0	0	zebrafish	NA	NA	NA	NA	NA	NA	18	21	24	27	GABA_2	zebrafish	GABA_2_3	3	zebrafish	GABA_2_zebrafish	GABA_2_3_zebrafish
hypo1_GTACTCCGTGAGGGTT-1	hypo1	1138	689	male1	6	6	Galanin	Galanin_5	5	zebrafish	NA	NA	NA	NA	NA	NA	0	0	0	6	GABA_0	zebrafish	GABA_0_10	10	zebrafish	GABA_0_zebrafish	GABA_0_10_zebrafish
hypo1_GTACTCCGTTGTTTGG-1	hypo1	2668	1317	male1	8	2	Glut_2	Glut_2_0	0	zebrafish	NA	NA	NA	NA	NA	NA	0	1	3	2	Glut_3	zebrafish	Glut_3_1	1	zebrafish	Glut_3_zebrafish	Glut_3_1_zebrafish
hypo1_GTACTCCTCAGAGCTT-1	hypo1	2135	811	male1	2	4	Progenitors_1	Progenitors_1_0	0	zebrafish	NA	NA	NA	NA	NA	NA	2	3	2	4	Progenitors	zebrafish	Progenitors_2	2	zebrafish	Progenitors_zebrafish	Progenitors_2_zebrafish
hypo1_GTACTCCTCAGGCCCA-1	hypo1	872	571	male1	1	1	Glut_0	Glut_0_0	0	zebrafish	NA	NA	NA	NA	NA	NA	1	2	1	1	Glut_2	zebrafish	Glut_2_0	0	zebrafish	Glut_2_zebrafish	Glut_2_0_zebrafish
hypo1_GTACTCCTCCTAGGGC-1	hypo1	2346	1226	male1	6	6	Galanin	Galanin_0	0	zebrafish	NA	NA	NA	NA	NA	NA	0	0	13	6	GABA_0	zebrafish	GABA_0_5	5	zebrafish	GABA_0_zebrafish	GABA_0_5_zebrafish
hypo1_GTACTTTCAAGAGGCT-1	hypo1	5215	2046	male1	6	17	Galanin	Galanin_1	1	zebrafish	NA	NA	NA	NA	NA	NA	7	15	7	17	Glut_0	zebrafish	Glut_0_2	2	zebrafish	Glut_0_zebrafish	Glut_0_2_zebrafish
hypo1_GTACTTTCATAGGATA-1	hypo1	981	591	male1	1	1	Glut_0	Glut_0_0	0	zebrafish	NA	NA	NA	NA	NA	NA	1	2	1	1	Glut_2	zebrafish	Glut_2_0	0	zebrafish	Glut_2_zebrafish	Glut_2_0_zebrafish
hypo1_GTACTTTGTCAACTGT-1	hypo1	913	535	male1	3	3	GABA_Prdx1_1	GABA_Prdx1_1_0	0	zebrafish	NA	NA	NA	NA	NA	NA	3	4	4	3	Prdx1_Positive	zebrafish	Prdx1_Positive_4	4	zebrafish	Prdx1_Positive_zebrafish	Prdx1_Positive_4_zebrafish
hypo1_GTACTTTGTGGCCCTA-1	hypo1	1111	656	male1	15	3	GABA_Prdx1_2	GABA_Prdx1_2_0	0	zebrafish	NA	NA	NA	NA	NA	NA	3	4	4	3	Prdx1_Positive	zebrafish	Prdx1_Positive_1	1	zebrafish	Prdx1_Positive_zebrafish	Prdx1_Positive_1_zebrafish
hypo1_GTACTTTTCAACTCTT-1	hypo1	1252	760	male1	1	1	Glut_0	Glut_0_0	0	zebrafish	NA	NA	NA	NA	NA	NA	1	2	1	1	Glut_2	zebrafish	Glut_2_0	0	zebrafish	Glut_2_zebrafish	Glut_2_0_zebrafish
hypo1_GTAGGCCAGCCAGGAT-1	hypo1	1032	629	male1	1	1	Glut_0	Glut_0_0	0	zebrafish	NA	NA	NA	NA	NA	NA	1	2	1	1	Glut_2	zebrafish	Glut_2_0	0	zebrafish	Glut_2_zebrafish	Glut_2_0_zebrafish
hypo1_GTAGGCCAGCGTAGTG-1	hypo1	2150	1073	male1	9	0	GABA_2	GABA_2_0	0	zebrafish	NA	NA	NA	NA	NA	NA	0	0	0	0	GABA_0	zebrafish	GABA_0_1	1	zebrafish	GABA_0_zebrafish	GABA_0_1_zebrafish
hypo1_GTAGGCCAGGTGATTA-1	hypo1	1239	748	male1	1	1	Glut_0	Glut_0_0	0	zebrafish	NA	NA	NA	NA	NA	NA	1	2	1	1	Glut_2	zebrafish	Glut_2_0	0	zebrafish	Glut_2_zebrafish	Glut_2_0_zebrafish
hypo1_GTAGGCCTCTCGAGTA-1	hypo1	4059	1663	male1	0	0	GABA_0	GABA_0_4	4	zebrafish	NA	NA	NA	NA	NA	NA	0	0	0	0	GABA_0	zebrafish	GABA_0_2	2	zebrafish	GABA_0_zebrafish	GABA_0_2_zebrafish
hypo1_GTAGTCAAGATGCGAC-1	hypo1	2259	1133	male1	8	2	Glut_2	Glut_2_1	1	zebrafish	NA	NA	NA	NA	NA	NA	0	1	3	2	Glut_3	zebrafish	Glut_3_2	2	zebrafish	Glut_3_zebrafish	Glut_3_2_zebrafish
hypo1_GTAGTCACAAGTCATC-1	hypo1	3653	1724	male1	2	4	Progenitors_1	Progenitors_1_8	8	zebrafish	NA	NA	NA	NA	NA	NA	2	3	2	4	Progenitors	zebrafish	Progenitors_7	7	zebrafish	Progenitors_zebrafish	Progenitors_7_zebrafish
hypo1_GTAGTCACAGGTTTCA-1	hypo1	6198	2349	male1	10	11	Glut_3	Glut_3_4	4	zebrafish	NA	NA	NA	NA	NA	NA	0	9	7	11	Glut_0	zebrafish	Glut_0_5	5	zebrafish	Glut_0_zebrafish	Glut_0_5_zebrafish
hypo1_GTAGTCACATCCCACT-1	hypo1	4426	1832	male1	37	0	GABA_8	GABA_8_0	0	zebrafish	NA	NA	NA	NA	NA	NA	0	0	0	0	GABA_1	zebrafish	GABA_1_11	11	zebrafish	GABA_1_zebrafish	GABA_1_11_zebrafish
hypo1_GTAGTCAGTTGGACCC-1	hypo1	920	524	male1	15	3	GABA_Prdx1_2	GABA_Prdx1_2_0	0	zebrafish	NA	NA	NA	NA	NA	NA	3	4	4	3	Prdx1_Positive	zebrafish	Prdx1_Positive_1	1	zebrafish	Prdx1_Positive_zebrafish	Prdx1_Positive_1_zebrafish
hypo1_GTAGTCATCACAACGT-1	hypo1	5108	1794	male1	19	25	GABA_4	GABA_4_0	0	zebrafish	NA	NA	NA	NA	NA	NA	12	16	17	25	GABA_4	zebrafish	GABA_4_0	0	zebrafish	GABA_4_zebrafish	GABA_4_0_zebrafish
hypo1_GTAGTCATCTCTGAGA-1	hypo1	2653	634	male1	22	13	Oligodendrocytes	Oligodendrocytes_1	1	zebrafish	NA	NA	NA	NA	NA	NA	8	11	12	13	Oligodendrocytes	zebrafish	Oligodendrocytes_1	1	zebrafish	Oligodendrocytes_zebrafish	Oligodendrocytes_1_zebrafish
hypo1_GTATCTTAGCGGCTTC-1	hypo1	2994	1359	male1	3	3	GABA_Prdx1_1	GABA_Prdx1_1_4	4	zebrafish	NA	NA	NA	NA	NA	NA	3	4	4	3	Prdx1_Positive	zebrafish	Prdx1_Positive_6	6	zebrafish	Prdx1_Positive_zebrafish	Prdx1_Positive_6_zebrafish
hypo1_GTATCTTAGCTGTCTA-1	hypo1	3083	1382	male1	0	0	GABA_0	GABA_0_5	5	zebrafish	NA	NA	NA	NA	NA	NA	0	0	0	0	GABA_1	zebrafish	GABA_1_0	0	zebrafish	GABA_1_zebrafish	GABA_1_0_zebrafish
hypo1_GTATCTTCAGTTCATG-1	hypo1	957	252	male1	27	22	Ependymal	Ependymal_2	2	zebrafish	NA	NA	NA	NA	NA	NA	16	20	22	22	Ependymal	zebrafish	Ependymal_1	1	zebrafish	Ependymal_zebrafish	Ependymal_1_zebrafish
hypo1_GTATCTTGTGATGTCT-1	hypo1	3807	1313	male1	2	4	Progenitors_1	Progenitors_1_2	2	zebrafish	NA	NA	NA	NA	NA	NA	2	3	2	4	Progenitors	zebrafish	Progenitors_3	3	zebrafish	Progenitors_zebrafish	Progenitors_3_zebrafish
hypo1_GTATCTTTCTCCAGGG-1	hypo1	1809	908	male1	4	7	Glut_1	Glut_1_0	0	zebrafish	NA	NA	NA	NA	NA	NA	6	1	6	7	Glut_1	zebrafish	Glut_1_0	0	zebrafish	Glut_1_zebrafish	Glut_1_0_zebrafish
hypo1_GTATTCTAGAGTACAT-1	hypo1	1639	784	male1	3	3	GABA_Prdx1_1	GABA_Prdx1_1_5	5	zebrafish	NA	NA	NA	NA	NA	NA	3	4	4	3	Prdx1_Positive	zebrafish	Prdx1_Positive_2	2	zebrafish	Prdx1_Positive_zebrafish	Prdx1_Positive_2_zebrafish
hypo1_GTATTCTGTAAGAGGA-1	hypo1	3494	1648	male1	5	10	Otpa/b_1	Otpa/b_1_3	3	zebrafish	NA	NA	NA	NA	NA	NA	7	8	10	10	Glut_0	zebrafish	Glut_0_0	0	zebrafish	Glut_0_zebrafish	Glut_0_0_zebrafish
hypo1_GTATTCTTCAACGCTA-1	hypo1	899	456	male1	0	0	GABA_0	GABA_0_5	5	zebrafish	NA	NA	NA	NA	NA	NA	0	0	0	0	GABA_0	zebrafish	GABA_0_0	0	zebrafish	GABA_0_zebrafish	GABA_0_0_zebrafish
hypo1_GTATTCTTCCTCTAGC-1	hypo1	1084	577	male1	15	3	GABA_Prdx1_2	GABA_Prdx1_2_0	0	zebrafish	NA	NA	NA	NA	NA	NA	3	4	4	3	Prdx1_Positive	zebrafish	Prdx1_Positive_1	1	zebrafish	Prdx1_Positive_zebrafish	Prdx1_Positive_1_zebrafish
hypo1_GTCAAGTAGAATTCCC-1	hypo1	1055	497	male1	28	23	Progenitors_2	Progenitors_2_0	0	zebrafish	NA	NA	NA	NA	NA	NA	2	3	2	23	Progenitors	zebrafish	Progenitors_8	8	zebrafish	Progenitors_zebrafish	Progenitors_8_zebrafish
hypo1_GTCAAGTTCCACGCAG-1	hypo1	2412	1321	male1	8	2	Glut_2	Glut_2_1	1	zebrafish	NA	NA	NA	NA	NA	NA	0	1	3	2	Glut_3	zebrafish	Glut_3_1	1	zebrafish	Glut_3_zebrafish	Glut_3_1_zebrafish
hypo1_GTCACAACAGCATACT-1	hypo1	3790	1512	male1	2	4	Progenitors_1	Progenitors_1_6	6	zebrafish	NA	NA	NA	NA	NA	NA	2	3	2	4	Progenitors	zebrafish	Progenitors_1	1	zebrafish	Progenitors_zebrafish	Progenitors_1_zebrafish
hypo1_GTCACAAGTAGAAGGA-1	hypo1	1722	484	male1	17	9	Microglia	Microglia_0	0	zebrafish	NA	NA	NA	NA	NA	NA	4	7	9	9	Microglia	zebrafish	Microglia_2	2	zebrafish	Microglia_zebrafish	Microglia_2_zebrafish
hypo1_GTCACAAGTCAGATAA-1	hypo1	1921	757	male1	2	4	Progenitors_1	Progenitors_1_5	5	zebrafish	NA	NA	NA	NA	NA	NA	2	3	2	4	Progenitors	zebrafish	Progenitors_5	5	zebrafish	Progenitors_zebrafish	Progenitors_5_zebrafish
hypo1_GTCACAAGTCCGAAGA-1	hypo1	5805	2179	male1	4	7	Glut_1	Glut_1_5	5	zebrafish	NA	NA	NA	NA	NA	NA	6	1	6	7	Glut_1	zebrafish	Glut_1_5	5	zebrafish	Glut_1_zebrafish	Glut_1_5_zebrafish
hypo1_GTCACAAGTGGCTCCA-1	hypo1	5432	2261	male1	7	8	GABA_1	GABA_1_8	8	zebrafish	NA	NA	NA	NA	NA	NA	0	6	8	8	GABA_2	zebrafish	GABA_2_8	8	zebrafish	GABA_2_zebrafish	GABA_2_8_zebrafish
hypo1_GTCACAATCCCTAACC-1	hypo1	3316	1551	male1	0	17	GABA_0	GABA_0_5	5	zebrafish	NA	NA	NA	NA	NA	NA	7	0	7	17	Glut_0	zebrafish	Glut_0_0	0	zebrafish	Glut_0_zebrafish	Glut_0_0_zebrafish
hypo1_GTCACAATCGCCAGCA-1	hypo1	987	436	male1	16	15	OPCs	OPCs_0	0	zebrafish	NA	NA	NA	NA	NA	NA	10	13	15	15	OPCs	zebrafish	OPCs_0	0	zebrafish	OPCs_zebrafish	OPCs_0_zebrafish
hypo1_GTCACAATCGCCATAA-1	hypo1	1966	972	male1	12	0	GABA_3	GABA_3_3	3	zebrafish	NA	NA	NA	NA	NA	NA	0	0	0	0	GABA_0	zebrafish	GABA_0_4	4	zebrafish	GABA_0_zebrafish	GABA_0_4_zebrafish
hypo1_GTCACAATCGGACAAG-1	hypo1	1091	685	male1	8	2	Glut_2	Glut_2_1	1	zebrafish	NA	NA	NA	NA	NA	NA	0	1	3	2	Glut_3	zebrafish	Glut_3_1	1	zebrafish	Glut_3_zebrafish	Glut_3_1_zebrafish
hypo1_GTCACAATCGGATGTT-1	hypo1	1497	824	male1	9	0	GABA_2	GABA_2_1	1	zebrafish	NA	NA	NA	NA	NA	NA	0	0	0	0	GABA_0	zebrafish	GABA_0_0	0	zebrafish	GABA_0_zebrafish	GABA_0_0_zebrafish
hypo1_GTCACGGCAGTAGAGC-1	hypo1	4842	1922	male1	4	7	Glut_1	Glut_1_4	4	zebrafish	NA	NA	NA	NA	NA	NA	6	1	6	7	Glut_1	zebrafish	Glut_1_0	0	zebrafish	Glut_1_zebrafish	Glut_1_0_zebrafish
hypo1_GTCACGGCATAAGACA-1	hypo1	998	433	male1	16	15	OPCs	OPCs_0	0	zebrafish	NA	NA	NA	NA	NA	NA	10	13	15	15	OPCs	zebrafish	OPCs_0	0	zebrafish	OPCs_zebrafish	OPCs_0_zebrafish
hypo1_GTCACGGCATTAGCCA-1	hypo1	1501	852	male1	3	3	GABA_Prdx1_1	GABA_Prdx1_1_1	1	zebrafish	NA	NA	NA	NA	NA	NA	3	4	4	3	Prdx1_Positive	zebrafish	Prdx1_Positive_0	0	zebrafish	Prdx1_Positive_zebrafish	Prdx1_Positive_0_zebrafish
hypo1_GTCACGGGTCTAGTCA-1	hypo1	964	395	male1	17	9	Microglia	Microglia_0	0	zebrafish	NA	NA	NA	NA	NA	NA	4	7	9	9	Microglia	zebrafish	Microglia_1	1	zebrafish	Microglia_zebrafish	Microglia_1_zebrafish
hypo1_GTCACGGGTTTGACTG-1	hypo1	1570	803	male1	26	27	GABA_6	GABA_6_0	0	zebrafish	NA	NA	NA	NA	NA	NA	18	21	24	27	GABA_2	zebrafish	GABA_2_3	3	zebrafish	GABA_2_zebrafish	GABA_2_3_zebrafish
hypo1_GTCATTTCAGCGTAAG-1	hypo1	3062	1134	male1	2	4	Progenitors_1	Progenitors_1_7	7	zebrafish	NA	NA	NA	NA	NA	NA	2	3	2	4	Progenitors	zebrafish	Progenitors_1	1	zebrafish	Progenitors_zebrafish	Progenitors_1_zebrafish
hypo1_GTCATTTGTATCGCAT-1	hypo1	1235	690	male1	15	3	GABA_Prdx1_2	GABA_Prdx1_2_0	0	zebrafish	NA	NA	NA	NA	NA	NA	3	4	4	3	Prdx1_Positive	zebrafish	Prdx1_Positive_1	1	zebrafish	Prdx1_Positive_zebrafish	Prdx1_Positive_1_zebrafish
hypo1_GTCATTTGTCAAGCGA-1	hypo1	1963	996	male1	11	1	Glut_4	Glut_4_2	2	zebrafish	NA	NA	NA	NA	NA	NA	1	2	1	1	Glut_2	zebrafish	Glut_2_2	2	zebrafish	Glut_2_zebrafish	Glut_2_2_zebrafish
hypo1_GTCATTTGTTTACTCT-1	hypo1	1210	755	male1	6	6	Galanin	Galanin_0	0	zebrafish	NA	NA	NA	NA	NA	NA	0	0	0	6	GABA_2	zebrafish	GABA_2_2	2	zebrafish	GABA_2_zebrafish	GABA_2_2_zebrafish
hypo1_GTCATTTTCAGGTAAA-1	hypo1	3717	1409	male1	5	17	Otpa/b_1	Otpa/b_1_2	2	zebrafish	NA	NA	NA	NA	NA	NA	7	15	7	17	GABA_1	zebrafish	GABA_1_5	5	zebrafish	GABA_1_zebrafish	GABA_1_5_zebrafish
hypo1_GTCATTTTCAGTTAGC-1	hypo1	2434	1281	male1	9	0	GABA_2	GABA_2_0	0	zebrafish	NA	NA	NA	NA	NA	NA	0	0	0	0	GABA_0	zebrafish	GABA_0_3	3	zebrafish	GABA_0_zebrafish	GABA_0_3_zebrafish
hypo1_GTCATTTTCCCTCAGT-1	hypo1	1766	598	male1	24	12	Macrophages	Macrophages_1	1	zebrafish	NA	NA	NA	NA	NA	NA	4	10	11	12	Macrophages	zebrafish	Macrophages_1	1	zebrafish	Macrophages_zebrafish	Macrophages_1_zebrafish
hypo1_GTCATTTTCGAGGTAG-1	hypo1	2718	889	male1	12	0	GABA_3	GABA_3_2	2	zebrafish	NA	NA	NA	NA	NA	NA	0	0	0	0	GABA_1	zebrafish	GABA_1_4	4	zebrafish	GABA_1_zebrafish	GABA_1_4_zebrafish
hypo1_GTCATTTTCGGATGTT-1	hypo1	1922	1017	male1	11	1	Glut_4	Glut_4_3	3	zebrafish	NA	NA	NA	NA	NA	NA	1	2	1	1	Glut_4	zebrafish	Glut_4_0	0	zebrafish	Glut_4_zebrafish	Glut_4_0_zebrafish
hypo1_GTCATTTTCTACCTGC-1	hypo1	7254	2454	male1	8	2	Glut_2	Glut_2_4	4	zebrafish	NA	NA	NA	NA	NA	NA	0	1	3	2	Glut_3	zebrafish	Glut_3_1	1	zebrafish	Glut_3_zebrafish	Glut_3_1_zebrafish
hypo1_GTCCTCAAGACACGAC-1	hypo1	1181	660	male1	14	16	Endothelial	Endothelial_1	1	zebrafish	NA	NA	NA	NA	NA	NA	11	14	16	16	Endothelial	zebrafish	Endothelial_1	1	zebrafish	Endothelial_zebrafish	Endothelial_1_zebrafish
hypo1_GTCCTCACAAGTTGTC-1	hypo1	1717	825	male1	26	27	GABA_6	GABA_6_0	0	zebrafish	NA	NA	NA	NA	NA	NA	18	21	24	27	GABA_2	zebrafish	GABA_2_3	3	zebrafish	GABA_2_zebrafish	GABA_2_3_zebrafish
hypo1_GTCCTCACAATGGATA-1	hypo1	894	446	male1	16	15	OPCs	OPCs_0	0	zebrafish	NA	NA	NA	NA	NA	NA	10	13	15	15	OPCs	zebrafish	OPCs_0	0	zebrafish	OPCs_zebrafish	OPCs_0_zebrafish
hypo1_GTCCTCAGTGTGGCTC-1	hypo1	1820	863	male1	2	4	Progenitors_1	Progenitors_1_5	5	zebrafish	NA	NA	NA	NA	NA	NA	2	3	2	4	Progenitors	zebrafish	Progenitors_5	5	zebrafish	Progenitors_zebrafish	Progenitors_5_zebrafish
hypo1_GTCGGGTAGAAGGCCT-1	hypo1	4322	1802	male1	7	8	GABA_1	GABA_1_0	0	zebrafish	NA	NA	NA	NA	NA	NA	0	6	8	8	GABA_2	zebrafish	GABA_2_1	1	zebrafish	GABA_2_zebrafish	GABA_2_1_zebrafish
hypo1_GTCGGGTCATGACGGA-1	hypo1	2516	1197	male1	31	17	Glut_6	Glut_6_0	0	zebrafish	NA	NA	NA	NA	NA	NA	7	15	7	17	Glut_0	zebrafish	Glut_0_10	10	zebrafish	Glut_0_zebrafish	Glut_0_10_zebrafish
hypo1_GTCGGGTTCATGCATG-1	hypo1	1120	529	male1	2	4	Progenitors_1	Progenitors_1_5	5	zebrafish	NA	NA	NA	NA	NA	NA	2	3	2	4	Progenitors	zebrafish	Progenitors_5	5	zebrafish	Progenitors_zebrafish	Progenitors_5_zebrafish
hypo1_GTCGGGTTCATTCACT-1	hypo1	1744	921	male1	0	6	GABA_0	GABA_0_0	0	zebrafish	NA	NA	NA	NA	NA	NA	0	0	0	6	Glut_0	zebrafish	Glut_0_8	8	zebrafish	Glut_0_zebrafish	Glut_0_8_zebrafish
hypo1_GTCGTAAAGGCAAAGA-1	hypo1	2260	1050	male1	2	4	Progenitors_1	Progenitors_1_10	10	zebrafish	NA	NA	NA	NA	NA	NA	2	3	2	4	Progenitors	zebrafish	Progenitors_12	12	zebrafish	Progenitors_zebrafish	Progenitors_12_zebrafish
hypo1_GTCGTAACAATCAGAA-1	hypo1	4243	1762	male1	4	7	Glut_1	Glut_1_5	5	zebrafish	NA	NA	NA	NA	NA	NA	6	1	6	7	Glut_1	zebrafish	Glut_1_5	5	zebrafish	Glut_1_zebrafish	Glut_1_5_zebrafish
hypo1_GTCGTAACAGCCTTGG-1	hypo1	1067	533	male1	22	13	Oligodendrocytes	Oligodendrocytes_0	0	zebrafish	NA	NA	NA	NA	NA	NA	8	11	12	13	Oligodendrocytes	zebrafish	Oligodendrocytes_0	0	zebrafish	Oligodendrocytes_zebrafish	Oligodendrocytes_0_zebrafish
hypo1_GTCGTAAGTAAGGGCT-1	hypo1	2257	1181	male1	10	11	Glut_3	Glut_3_10	10	zebrafish	NA	NA	NA	NA	NA	NA	0	9	7	11	GABA_0	zebrafish	GABA_0_1	1	zebrafish	GABA_0_zebrafish	GABA_0_1_zebrafish
hypo1_GTCGTAATCAGCATGT-1	hypo1	1679	610	male1	22	13	Oligodendrocytes	Oligodendrocytes_0	0	zebrafish	NA	NA	NA	NA	NA	NA	8	11	12	13	Oligodendrocytes	zebrafish	Oligodendrocytes_0	0	zebrafish	Oligodendrocytes_zebrafish	Oligodendrocytes_0_zebrafish
hypo1_GTCGTAATCCACTGGG-1	hypo1	947	552	male1	28	23	Progenitors_2	Progenitors_2_0	0	zebrafish	NA	NA	NA	NA	NA	NA	2	3	2	23	Progenitors	zebrafish	Progenitors_8	8	zebrafish	Progenitors_zebrafish	Progenitors_8_zebrafish
hypo1_GTCGTAATCTAACCGA-1	hypo1	3954	1732	male1	8	2	Glut_2	Glut_2_1	1	zebrafish	NA	NA	NA	NA	NA	NA	0	1	3	2	Glut_3	zebrafish	Glut_3_1	1	zebrafish	Glut_3_zebrafish	Glut_3_1_zebrafish
hypo1_GTCTCGTAGCCACCTG-1	hypo1	1982	715	male1	2	4	Progenitors_1	Progenitors_1_3	3	zebrafish	NA	NA	NA	NA	NA	NA	2	3	2	4	Progenitors	zebrafish	Progenitors_0	0	zebrafish	Progenitors_zebrafish	Progenitors_0_zebrafish
hypo1_GTCTCGTAGGCATGGT-1	hypo1	1404	749	male1	15	3	GABA_Prdx1_2	GABA_Prdx1_2_0	0	zebrafish	NA	NA	NA	NA	NA	NA	3	4	4	3	Prdx1_Positive	zebrafish	Prdx1_Positive_1	1	zebrafish	Prdx1_Positive_zebrafish	Prdx1_Positive_1_zebrafish
hypo1_GTCTCGTAGGTAAACT-1	hypo1	2973	1257	male1	0	0	GABA_0	GABA_0_3	3	zebrafish	NA	NA	NA	NA	NA	NA	0	0	0	0	GABA_0	zebrafish	GABA_0_1	1	zebrafish	GABA_0_zebrafish	GABA_0_1_zebrafish
hypo1_GTCTCGTAGTTCGATC-1	hypo1	2664	1367	male1	8	2	Glut_2	Glut_2_1	1	zebrafish	NA	NA	NA	NA	NA	NA	0	1	3	2	Glut_3	zebrafish	Glut_3_1	1	zebrafish	Glut_3_zebrafish	Glut_3_1_zebrafish
hypo1_GTCTCGTCAAGCGATG-1	hypo1	2772	1218	male1	6	6	Galanin	Galanin_3	3	zebrafish	NA	NA	NA	NA	NA	NA	0	0	0	6	GABA_0	zebrafish	GABA_0_1	1	zebrafish	GABA_0_zebrafish	GABA_0_1_zebrafish
hypo1_GTCTCGTCAGTATAAG-1	hypo1	1089	567	male1	6	6	Galanin	Galanin_3	3	zebrafish	NA	NA	NA	NA	NA	NA	0	0	0	6	Glut_0	zebrafish	Glut_0_8	8	zebrafish	Glut_0_zebrafish	Glut_0_8_zebrafish
hypo1_GTCTCGTGTACAGCAG-1	hypo1	6304	421	male1	27	22	Ependymal	Ependymal_2	2	zebrafish	NA	NA	NA	NA	NA	NA	16	20	22	22	Ependymal	zebrafish	Ependymal_1	1	zebrafish	Ependymal_zebrafish	Ependymal_1_zebrafish
hypo1_GTCTCGTGTTATGCGT-1	hypo1	2104	1006	male1	0	0	GABA_0	GABA_0_0	0	zebrafish	NA	NA	NA	NA	NA	NA	0	0	0	0	GABA_0	zebrafish	GABA_0_0	0	zebrafish	GABA_0_zebrafish	GABA_0_0_zebrafish
hypo1_GTCTCGTGTTGAGTTC-1	hypo1	3861	1675	male1	3	3	GABA_Prdx1_1	GABA_Prdx1_1_8	8	zebrafish	NA	NA	NA	NA	NA	NA	3	4	4	3	Prdx1_Positive	zebrafish	Prdx1_Positive_4	4	zebrafish	Prdx1_Positive_zebrafish	Prdx1_Positive_4_zebrafish
hypo1_GTCTTCGGTACATCCA-1	hypo1	895	587	male1	1	1	Glut_0	Glut_0_0	0	zebrafish	NA	NA	NA	NA	NA	NA	1	2	1	1	Glut_2	zebrafish	Glut_2_0	0	zebrafish	Glut_2_zebrafish	Glut_2_0_zebrafish
hypo1_GTCTTCGGTTGCTCCT-1	hypo1	1514	695	male1	9	0	GABA_2	GABA_2_2	2	zebrafish	NA	NA	NA	NA	NA	NA	0	0	0	0	GABA_0	zebrafish	GABA_0_2	2	zebrafish	GABA_0_zebrafish	GABA_0_2_zebrafish
hypo1_GTCTTCGTCAGCGACC-1	hypo1	1551	700	male1	2	4	Progenitors_1	Progenitors_1_1	1	zebrafish	NA	NA	NA	NA	NA	NA	2	3	2	4	Progenitors	zebrafish	Progenitors_0	0	zebrafish	Progenitors_zebrafish	Progenitors_0_zebrafish
hypo1_GTCTTCGTCCAGTATG-1	hypo1	1985	981	male1	10	11	Glut_3	Glut_3_0	0	zebrafish	NA	NA	NA	NA	NA	NA	0	9	7	11	Glut_0	zebrafish	Glut_0_2	2	zebrafish	Glut_0_zebrafish	Glut_0_2_zebrafish
hypo1_GTGAAGGGTATAAACG-1	hypo1	1905	999	male1	0	0	GABA_0	GABA_0_0	0	zebrafish	NA	NA	NA	NA	NA	NA	0	0	0	0	GABA_0	zebrafish	GABA_0_0	0	zebrafish	GABA_0_zebrafish	GABA_0_0_zebrafish
hypo1_GTGAAGGGTCTACCTC-1	hypo1	11647	2071	male1	6	6	Galanin	Galanin_2	2	zebrafish	NA	NA	NA	NA	NA	NA	0	0	13	6	Glut_0	zebrafish	Glut_0_8	8	zebrafish	Glut_0_zebrafish	Glut_0_8_zebrafish
hypo1_GTGAAGGGTCTTCTCG-1	hypo1	1607	862	male1	1	1	Glut_0	Glut_0_0	0	zebrafish	NA	NA	NA	NA	NA	NA	1	2	1	1	Glut_2	zebrafish	Glut_2_0	0	zebrafish	Glut_2_zebrafish	Glut_2_0_zebrafish
hypo1_GTGAAGGTCCGTCATC-1	hypo1	6626	272	male1	27	22	Ependymal	Ependymal_2	2	zebrafish	NA	NA	NA	NA	NA	NA	16	20	22	22	Ependymal	zebrafish	Ependymal_1	1	zebrafish	Ependymal_zebrafish	Ependymal_1_zebrafish
hypo1_GTGAAGGTCGTTGACA-1	hypo1	2439	1214	male1	11	1	Glut_4	Glut_4_3	3	zebrafish	NA	NA	NA	NA	NA	NA	1	2	1	1	Glut_4	zebrafish	Glut_4_0	0	zebrafish	Glut_4_zebrafish	Glut_4_0_zebrafish
hypo1_GTGCAGCCAGCAGTTT-1	hypo1	1151	609	male1	5	0	Otpa/b_1	Otpa/b_1_5	5	zebrafish	NA	NA	NA	NA	NA	NA	0	0	0	0	GABA_1	zebrafish	GABA_1_0	0	zebrafish	GABA_1_zebrafish	GABA_1_0_zebrafish
hypo1_GTGCAGCCATAGTAAG-1	hypo1	2565	1332	male1	7	8	GABA_1	GABA_1_5	5	zebrafish	NA	NA	NA	NA	NA	NA	0	6	8	8	GABA_2	zebrafish	GABA_2_4	4	zebrafish	GABA_2_zebrafish	GABA_2_4_zebrafish
hypo1_GTGCAGCCATGAACCT-1	hypo1	2855	1342	male1	10	0	Glut_3	Glut_3_5	5	zebrafish	NA	NA	NA	NA	NA	NA	0	0	0	0	GABA_0	zebrafish	GABA_0_2	2	zebrafish	GABA_0_zebrafish	GABA_0_2_zebrafish
hypo1_GTGCAGCGTAAGCACG-1	hypo1	1979	1079	male1	8	2	Glut_2	Glut_2_1	1	zebrafish	NA	NA	NA	NA	NA	NA	0	1	3	2	Glut_3	zebrafish	Glut_3_1	1	zebrafish	Glut_3_zebrafish	Glut_3_1_zebrafish
hypo1_GTGCAGCGTGCAGTAG-1	hypo1	1162	649	male1	3	3	GABA_Prdx1_1	GABA_Prdx1_1_4	4	zebrafish	NA	NA	NA	NA	NA	NA	3	4	4	3	Prdx1_Positive	zebrafish	Prdx1_Positive_2	2	zebrafish	Prdx1_Positive_zebrafish	Prdx1_Positive_2_zebrafish
hypo1_GTGCAGCGTTCCTCCA-1	hypo1	1299	635	male1	23	20	Lymphatic	Lymphatic_0	0	zebrafish	NA	NA	NA	NA	NA	NA	15	19	20	20	Lymphatic	zebrafish	Lymphatic_1	1	zebrafish	Lymphatic_zebrafish	Lymphatic_1_zebrafish
hypo1_GTGCAGCTCAACACAC-1	hypo1	5645	2164	male1	6	0	Galanin	Galanin_0	0	zebrafish	NA	NA	NA	NA	NA	NA	0	0	0	0	GABA_0	zebrafish	GABA_0_0	0	zebrafish	GABA_0_zebrafish	GABA_0_0_zebrafish
hypo1_GTGCAGCTCAACGGGA-1	hypo1	1928	1014	male1	5	10	Otpa/b_1	Otpa/b_1_1	1	zebrafish	NA	NA	NA	NA	NA	NA	7	8	10	10	GABA_0	zebrafish	GABA_0_6	6	zebrafish	GABA_0_zebrafish	GABA_0_6_zebrafish
hypo1_GTGCAGCTCGGTCCGA-1	hypo1	1725	926	male1	8	2	Glut_2	Glut_2_4	4	zebrafish	NA	NA	NA	NA	NA	NA	0	1	3	2	Glut_3	zebrafish	Glut_3_1	1	zebrafish	Glut_3_zebrafish	Glut_3_1_zebrafish
hypo1_GTGCATACAGATGGGT-1	hypo1	1037	600	male1	3	3	GABA_Prdx1_1	GABA_Prdx1_1_1	1	zebrafish	NA	NA	NA	NA	NA	NA	3	4	4	3	Prdx1_Positive	zebrafish	Prdx1_Positive_0	0	zebrafish	Prdx1_Positive_zebrafish	Prdx1_Positive_0_zebrafish
hypo1_GTGCATAGTAAGGATT-1	hypo1	936	526	male1	14	16	Endothelial	Endothelial_1	1	zebrafish	NA	NA	NA	NA	NA	NA	11	14	16	16	Endothelial	zebrafish	Endothelial_0	0	zebrafish	Endothelial_zebrafish	Endothelial_0_zebrafish
hypo1_GTGCATAGTCTTTCAT-1	hypo1	2515	1245	male1	6	6	Galanin	Galanin_3	3	zebrafish	NA	NA	NA	NA	NA	NA	0	0	0	6	GABA_1	zebrafish	GABA_1_1	1	zebrafish	GABA_1_zebrafish	GABA_1_1_zebrafish
hypo1_GTGCATAGTGATGTCT-1	hypo1	1215	608	male1	23	20	Lymphatic	Lymphatic_0	0	zebrafish	NA	NA	NA	NA	NA	NA	15	19	20	20	Lymphatic	zebrafish	Lymphatic_1	1	zebrafish	Lymphatic_zebrafish	Lymphatic_1_zebrafish
hypo1_GTGCATATCCTCATTA-1	hypo1	3204	1331	male1	20	14	GABA_5	GABA_5_0	0	zebrafish	NA	NA	NA	NA	NA	NA	9	12	14	14	GABA_3	zebrafish	GABA_3_0	0	zebrafish	GABA_3_zebrafish	GABA_3_0_zebrafish
hypo1_GTGCATATCTTGAGGT-1	hypo1	1328	558	male1	12	0	GABA_3	GABA_3_3	3	zebrafish	NA	NA	NA	NA	NA	NA	0	0	0	0	GABA_0	zebrafish	GABA_0_0	0	zebrafish	GABA_0_zebrafish	GABA_0_0_zebrafish
hypo1_GTGCGGTAGCAGGCTA-1	hypo1	1170	598	male1	10	1	Glut_3	Glut_3_4	4	zebrafish	NA	NA	NA	NA	NA	NA	1	2	1	1	Glut_4	zebrafish	Glut_4_4	4	zebrafish	Glut_4_zebrafish	Glut_4_4_zebrafish
hypo1_GTGCGGTAGTTCCACA-1	hypo1	1178	662	male1	3	3	GABA_Prdx1_1	GABA_Prdx1_1_1	1	zebrafish	NA	NA	NA	NA	NA	NA	3	4	4	3	Prdx1_Positive	zebrafish	Prdx1_Positive_0	0	zebrafish	Prdx1_Positive_zebrafish	Prdx1_Positive_0_zebrafish
hypo1_GTGCGGTCAAGAAAGG-1	hypo1	3795	1631	male1	7	0	GABA_1	GABA_1_2	2	zebrafish	NA	NA	NA	NA	NA	NA	0	0	0	0	GABA_0	zebrafish	GABA_0_1	1	zebrafish	GABA_0_zebrafish	GABA_0_1_zebrafish
hypo1_GTGCGGTCAATGGACG-1	hypo1	1257	737	male1	4	7	Glut_1	Glut_1_0	0	zebrafish	NA	NA	NA	NA	NA	NA	6	1	6	7	Glut_1	zebrafish	Glut_1_0	0	zebrafish	Glut_1_zebrafish	Glut_1_0_zebrafish
hypo1_GTGCGGTCATCGATTG-1	hypo1	4831	1718	male1	6	0	Galanin	Galanin_0	0	zebrafish	NA	NA	NA	NA	NA	NA	0	0	0	0	GABA_1	zebrafish	GABA_1_3	3	zebrafish	GABA_1_zebrafish	GABA_1_3_zebrafish
hypo1_GTGCGGTCATGAGCGA-1	hypo1	1220	701	male1	11	1	Glut_4	Glut_4_3	3	zebrafish	NA	NA	NA	NA	NA	NA	1	2	1	1	Glut_4	zebrafish	Glut_4_0	0	zebrafish	Glut_4_zebrafish	Glut_4_0_zebrafish
hypo1_GTGCGGTGTATTAGCC-1	hypo1	2118	1016	male1	6	6	Galanin	Galanin_0	0	zebrafish	NA	NA	NA	NA	NA	NA	0	0	0	6	GABA_1	zebrafish	GABA_1_4	4	zebrafish	GABA_1_zebrafish	GABA_1_4_zebrafish
hypo1_GTGCGGTGTCCATGAT-1	hypo1	6122	2011	male1	2	4	Progenitors_1	Progenitors_1_4	4	zebrafish	NA	NA	NA	NA	NA	NA	2	3	2	4	Progenitors	zebrafish	Progenitors_1	1	zebrafish	Progenitors_zebrafish	Progenitors_1_zebrafish
hypo1_GTGCGGTGTCTTGCGG-1	hypo1	4860	1805	male1	2	4	Progenitors_1	Progenitors_1_7	7	zebrafish	NA	NA	NA	NA	NA	NA	2	3	2	4	Progenitors	zebrafish	Progenitors_1	1	zebrafish	Progenitors_zebrafish	Progenitors_1_zebrafish
hypo1_GTGCGGTTCGTCCGTT-1	hypo1	19029	2268	male1	5	26	Otpa/b_1	Otpa/b_1_2	2	zebrafish	NA	NA	NA	NA	NA	NA	17	15	23	26	GABA_1	zebrafish	GABA_1_8	8	zebrafish	GABA_1_zebrafish	GABA_1_8_zebrafish
hypo1_GTGCGGTTCTCGTTTA-1	hypo1	1028	468	male1	0	0	GABA_0	GABA_0_3	3	zebrafish	NA	NA	NA	NA	NA	NA	0	0	0	0	GABA_0	zebrafish	GABA_0_0	0	zebrafish	GABA_0_zebrafish	GABA_0_0_zebrafish
hypo1_GTGCTTCAGAAGGGTA-1	hypo1	863	211	male1	22	13	Oligodendrocytes	Oligodendrocytes_1	1	zebrafish	NA	NA	NA	NA	NA	NA	8	11	12	13	Oligodendrocytes	zebrafish	Oligodendrocytes_1	1	zebrafish	Oligodendrocytes_zebrafish	Oligodendrocytes_1_zebrafish
hypo1_GTGCTTCCACAGGAGT-1	hypo1	2917	1443	male1	12	0	GABA_3	GABA_3_5	5	zebrafish	NA	NA	NA	NA	NA	NA	0	0	0	0	GABA_0	zebrafish	GABA_0_4	4	zebrafish	GABA_0_zebrafish	GABA_0_4_zebrafish
hypo1_GTGCTTCCACCTTGTC-1	hypo1	2804	1106	male1	2	4	Progenitors_1	Progenitors_1_1	1	zebrafish	NA	NA	NA	NA	NA	NA	2	3	2	4	Progenitors	zebrafish	Progenitors_0	0	zebrafish	Progenitors_zebrafish	Progenitors_0_zebrafish
hypo1_GTGCTTCCATTCTCAT-1	hypo1	2826	1367	male1	1	1	Glut_0	Glut_0_2	2	zebrafish	NA	NA	NA	NA	NA	NA	1	2	1	1	Glut_2	zebrafish	Glut_2_0	0	zebrafish	Glut_2_zebrafish	Glut_2_0_zebrafish
hypo1_GTGCTTCGTGCACTTA-1	hypo1	13417	1173	male1	27	22	Ependymal	Ependymal_0	0	zebrafish	NA	NA	NA	NA	NA	NA	16	20	22	22	Ependymal	zebrafish	Ependymal_1	1	zebrafish	Ependymal_zebrafish	Ependymal_1_zebrafish
hypo1_GTGCTTCTCGCCATAA-1	hypo1	1757	980	male1	13	2	Glut_5	Glut_5_0	0	zebrafish	NA	NA	NA	NA	NA	NA	0	1	3	2	Glut_1	zebrafish	Glut_1_1	1	zebrafish	Glut_1_zebrafish	Glut_1_1_zebrafish
hypo1_GTGCTTCTCGTCCGTT-1	hypo1	1487	888	male1	15	3	GABA_Prdx1_2	GABA_Prdx1_2_0	0	zebrafish	NA	NA	NA	NA	NA	NA	3	4	4	3	Prdx1_Positive	zebrafish	Prdx1_Positive_1	1	zebrafish	Prdx1_Positive_zebrafish	Prdx1_Positive_1_zebrafish
hypo1_GTGGGTCAGAGACTAT-1	hypo1	1919	960	male1	5	10	Otpa/b_1	Otpa/b_1_1	1	zebrafish	NA	NA	NA	NA	NA	NA	7	8	10	10	Glut_1	zebrafish	Glut_1_2	2	zebrafish	Glut_1_zebrafish	Glut_1_2_zebrafish
hypo1_GTGGGTCCAACCGCCA-1	hypo1	3276	1433	male1	0	0	GABA_0	GABA_0_4	4	zebrafish	NA	NA	NA	NA	NA	NA	0	0	0	0	GABA_0	zebrafish	GABA_0_2	2	zebrafish	GABA_0_zebrafish	GABA_0_2_zebrafish
hypo1_GTGGGTCCAGGGTACA-1	hypo1	1851	1051	male1	13	2	Glut_5	Glut_5_0	0	zebrafish	NA	NA	NA	NA	NA	NA	0	1	3	2	Glut_1	zebrafish	Glut_1_1	1	zebrafish	Glut_1_zebrafish	Glut_1_1_zebrafish
hypo1_GTGGGTCGTTCGTTGA-1	hypo1	3849	1186	male1	27	22	Ependymal	Ependymal_1	1	zebrafish	NA	NA	NA	NA	NA	NA	16	20	22	22	Ependymal	zebrafish	Ependymal_2	2	zebrafish	Ependymal_zebrafish	Ependymal_2_zebrafish
hypo1_GTGGGTCTCCTTGGTC-1	hypo1	2061	726	male1	23	20	Lymphatic	Lymphatic_0	0	zebrafish	NA	NA	NA	NA	NA	NA	15	19	20	20	Lymphatic	zebrafish	Lymphatic_1	1	zebrafish	Lymphatic_zebrafish	Lymphatic_1_zebrafish
hypo1_GTGGGTCTCGGAATCT-1	hypo1	1579	731	male1	14	16	Endothelial	Endothelial_0	0	zebrafish	NA	NA	NA	NA	NA	NA	11	14	16	16	Endothelial	zebrafish	Endothelial_0	0	zebrafish	Endothelial_zebrafish	Endothelial_0_zebrafish
hypo1_GTGGGTCTCTTAACCT-1	hypo1	3229	1357	male1	0	0	GABA_0	GABA_0_2	2	zebrafish	NA	NA	NA	NA	NA	NA	0	0	0	0	GABA_1	zebrafish	GABA_1_4	4	zebrafish	GABA_1_zebrafish	GABA_1_4_zebrafish
hypo1_GTGTGCGAGTTAAGTG-1	hypo1	1862	922	male1	32	0	Glut_7	Glut_7_0	0	zebrafish	NA	NA	NA	NA	NA	NA	0	0	0	0	GABA_1	zebrafish	GABA_1_7	7	zebrafish	GABA_1_zebrafish	GABA_1_7_zebrafish
hypo1_GTGTGCGCAGCGTCCA-1	hypo1	931	396	male1	16	15	OPCs	OPCs_0	0	zebrafish	NA	NA	NA	NA	NA	NA	10	13	15	15	OPCs	zebrafish	OPCs_0	0	zebrafish	OPCs_zebrafish	OPCs_0_zebrafish
hypo1_GTGTGCGCATCACGTA-1	hypo1	2257	1095	male1	20	0	GABA_5	GABA_5_0	0	zebrafish	NA	NA	NA	NA	NA	NA	0	0	0	0	GABA_3	zebrafish	GABA_3_1	1	zebrafish	GABA_3_zebrafish	GABA_3_1_zebrafish
hypo1_GTGTGCGCATCCCATC-1	hypo1	3084	1309	male1	0	0	GABA_0	GABA_0_4	4	zebrafish	NA	NA	NA	NA	NA	NA	0	0	0	0	GABA_0	zebrafish	GABA_0_2	2	zebrafish	GABA_0_zebrafish	GABA_0_2_zebrafish
hypo1_GTGTGCGGTATAAACG-1	hypo1	1040	564	male1	10	1	Glut_3	Glut_3_2	2	zebrafish	NA	NA	NA	NA	NA	NA	1	2	1	1	Glut_0	zebrafish	Glut_0_0	0	zebrafish	Glut_0_zebrafish	Glut_0_0_zebrafish
hypo1_GTGTGCGTCCAGAGGA-1	hypo1	4071	1561	male1	0	10	GABA_0	GABA_0_2	2	zebrafish	NA	NA	NA	NA	NA	NA	7	8	10	10	GABA_1	zebrafish	GABA_1_2	2	zebrafish	GABA_1_zebrafish	GABA_1_2_zebrafish
hypo1_GTGTGCGTCGCATGGC-1	hypo1	1116	475	male1	20	14	GABA_5	GABA_5_0	0	zebrafish	NA	NA	NA	NA	NA	NA	9	12	14	14	GABA_3	zebrafish	GABA_3_1	1	zebrafish	GABA_3_zebrafish	GABA_3_1_zebrafish
hypo1_GTGTGCGTCGTTGCCT-1	hypo1	3667	1670	male1	0	11	GABA_0	GABA_0_0	0	zebrafish	NA	NA	NA	NA	NA	NA	0	9	7	11	Glut_0	zebrafish	Glut_0_5	5	zebrafish	Glut_0_zebrafish	Glut_0_5_zebrafish
hypo1_GTGTTAGAGAAACGCC-1	hypo1	1254	579	male1	23	20	Lymphatic	Lymphatic_0	0	zebrafish	NA	NA	NA	NA	NA	NA	15	19	20	20	Lymphatic	zebrafish	Lymphatic_1	1	zebrafish	Lymphatic_zebrafish	Lymphatic_1_zebrafish
hypo1_GTGTTAGAGCTAGGCA-1	hypo1	4597	1856	male1	6	6	Galanin	Galanin_2	2	zebrafish	NA	NA	NA	NA	NA	NA	0	0	13	6	Glut_0	zebrafish	Glut_0_8	8	zebrafish	Glut_0_zebrafish	Glut_0_8_zebrafish
hypo1_GTGTTAGAGCTGGAAC-1	hypo1	2609	1142	male1	14	16	Endothelial	Endothelial_1	1	zebrafish	NA	NA	NA	NA	NA	NA	11	14	16	16	Endothelial	zebrafish	Endothelial_0	0	zebrafish	Endothelial_zebrafish	Endothelial_0_zebrafish
hypo1_GTGTTAGCAACTGCGC-1	hypo1	1799	870	male1	11	1	Glut_4	Glut_4_5	5	zebrafish	NA	NA	NA	NA	NA	NA	1	2	1	1	Glut_4	zebrafish	Glut_4_4	4	zebrafish	Glut_4_zebrafish	Glut_4_4_zebrafish
hypo1_GTGTTAGCACACCGCA-1	hypo1	2679	1345	male1	7	8	GABA_1	GABA_1_4	4	zebrafish	NA	NA	NA	NA	NA	NA	0	6	8	8	GABA_0	zebrafish	GABA_0_7	7	zebrafish	GABA_0_zebrafish	GABA_0_7_zebrafish
hypo1_GTGTTAGCAGCGTCCA-1	hypo1	1830	971	male1	13	2	Glut_5	Glut_5_1	1	zebrafish	NA	NA	NA	NA	NA	NA	0	1	3	2	Glut_1	zebrafish	Glut_1_1	1	zebrafish	Glut_1_zebrafish	Glut_1_1_zebrafish
hypo1_GTGTTAGCATCCGTGG-1	hypo1	1708	833	male1	20	14	GABA_5	GABA_5_0	0	zebrafish	NA	NA	NA	NA	NA	NA	9	12	14	14	GABA_3	zebrafish	GABA_3_0	0	zebrafish	GABA_3_zebrafish	GABA_3_0_zebrafish
hypo1_GTGTTAGGTTGAGTTC-1	hypo1	4366	1803	male1	9	0	GABA_2	GABA_2_1	1	zebrafish	NA	NA	NA	NA	NA	NA	0	0	0	0	GABA_2	zebrafish	GABA_2_7	7	zebrafish	GABA_2_zebrafish	GABA_2_7_zebrafish
hypo1_GTGTTAGTCACCCGAG-1	hypo1	2360	1132	male1	2	4	Progenitors_1	Progenitors_1_4	4	zebrafish	NA	NA	NA	NA	NA	NA	2	3	2	4	Progenitors	zebrafish	Progenitors_1	1	zebrafish	Progenitors_zebrafish	Progenitors_1_zebrafish
hypo1_GTGTTAGTCAGCTGGC-1	hypo1	1631	932	male1	1	1	Glut_0	Glut_0_2	2	zebrafish	NA	NA	NA	NA	NA	NA	1	2	1	1	Glut_2	zebrafish	Glut_2_0	0	zebrafish	Glut_2_zebrafish	Glut_2_0_zebrafish
hypo1_GTTAAGCAGAGTGAGA-1	hypo1	1118	619	male1	26	27	GABA_6	GABA_6_0	0	zebrafish	NA	NA	NA	NA	NA	NA	18	21	24	27	GABA_2	zebrafish	GABA_2_3	3	zebrafish	GABA_2_zebrafish	GABA_2_3_zebrafish
hypo1_GTTAAGCAGCGTGAAC-1	hypo1	3314	1330	male1	5	0	Otpa/b_1	Otpa/b_1_5	5	zebrafish	NA	NA	NA	NA	NA	NA	0	0	0	0	GABA_1	zebrafish	GABA_1_2	2	zebrafish	GABA_1_zebrafish	GABA_1_2_zebrafish
hypo1_GTTAAGCCAGGGAGAG-1	hypo1	3016	1403	male1	7	8	GABA_1	GABA_1_0	0	zebrafish	NA	NA	NA	NA	NA	NA	0	6	8	8	GABA_2	zebrafish	GABA_2_1	1	zebrafish	GABA_2_zebrafish	GABA_2_1_zebrafish
hypo1_GTTAAGCGTATGGTTC-1	hypo1	1615	904	male1	4	7	Glut_1	Glut_1_2	2	zebrafish	NA	NA	NA	NA	NA	NA	6	1	6	7	Glut_3	zebrafish	Glut_3_0	0	zebrafish	Glut_3_zebrafish	Glut_3_0_zebrafish
hypo1_GTTAAGCGTCGCATCG-1	hypo1	2732	1091	male1	2	4	Progenitors_1	Progenitors_1_7	7	zebrafish	NA	NA	NA	NA	NA	NA	2	3	2	4	Progenitors	zebrafish	Progenitors_1	1	zebrafish	Progenitors_zebrafish	Progenitors_1_zebrafish
hypo1_GTTAAGCGTGGGTCAA-1	hypo1	3715	1506	male1	0	0	GABA_0	GABA_0_1	1	zebrafish	NA	NA	NA	NA	NA	NA	0	0	0	0	GABA_0	zebrafish	GABA_0_9	9	zebrafish	GABA_0_zebrafish	GABA_0_9_zebrafish
hypo1_GTTAAGCGTGTTGGGA-1	hypo1	2399	1263	male1	13	2	Glut_5	Glut_5_0	0	zebrafish	NA	NA	NA	NA	NA	NA	0	1	3	2	Glut_1	zebrafish	Glut_1_1	1	zebrafish	Glut_1_zebrafish	Glut_1_1_zebrafish
hypo1_GTTAAGCTCCTCATTA-1	hypo1	1595	764	male1	0	0	GABA_0	GABA_0_2	2	zebrafish	NA	NA	NA	NA	NA	NA	0	0	0	0	GABA_0	zebrafish	GABA_0_0	0	zebrafish	GABA_0_zebrafish	GABA_0_0_zebrafish
hypo1_GTTAAGCTCCTTTCTC-1	hypo1	4529	1838	male1	4	7	Glut_1	Glut_1_4	4	zebrafish	NA	NA	NA	NA	NA	NA	6	1	6	7	Glut_1	zebrafish	Glut_1_0	0	zebrafish	Glut_1_zebrafish	Glut_1_0_zebrafish
hypo1_GTTACAGAGTGACATA-1	hypo1	7324	2050	male1	2	4	Progenitors_1	Progenitors_1_9	9	zebrafish	NA	NA	NA	NA	NA	NA	2	3	2	4	Progenitors	zebrafish	Progenitors_0	0	zebrafish	Progenitors_zebrafish	Progenitors_0_zebrafish
hypo1_GTTACAGCACTTACGA-1	hypo1	4116	1694	male1	9	0	GABA_2	GABA_2_0	0	zebrafish	NA	NA	NA	NA	NA	NA	0	0	0	0	GABA_0	zebrafish	GABA_0_1	1	zebrafish	GABA_0_zebrafish	GABA_0_1_zebrafish
hypo1_GTTACAGGTAAACACA-1	hypo1	3916	1728	male1	6	6	Galanin	Galanin_0	0	zebrafish	NA	NA	NA	NA	NA	NA	0	0	0	6	GABA_0	zebrafish	GABA_0_1	1	zebrafish	GABA_0_zebrafish	GABA_0_1_zebrafish
hypo1_GTTACAGGTACCCAAT-1	hypo1	2956	1302	male1	0	0	GABA_0	GABA_0_4	4	zebrafish	NA	NA	NA	NA	NA	NA	0	0	0	0	GABA_2	zebrafish	GABA_2_6	6	zebrafish	GABA_2_zebrafish	GABA_2_6_zebrafish
hypo1_GTTACAGGTCGGCATC-1	hypo1	3004	1316	male1	6	6	Galanin	Galanin_2	2	zebrafish	NA	NA	NA	NA	NA	NA	0	0	13	6	Glut_0	zebrafish	Glut_0_8	8	zebrafish	Glut_0_zebrafish	Glut_0_8_zebrafish
hypo1_GTTACAGGTTATCACG-1	hypo1	1785	978	male1	8	2	Glut_2	Glut_2_1	1	zebrafish	NA	NA	NA	NA	NA	NA	0	1	3	2	Glut_3	zebrafish	Glut_3_1	1	zebrafish	Glut_3_zebrafish	Glut_3_1_zebrafish
hypo1_GTTACAGTCATAAAGG-1	hypo1	3685	1542	male1	5	10	Otpa/b_1	Otpa/b_1_3	3	zebrafish	NA	NA	NA	NA	NA	NA	7	8	10	10	Glut_0	zebrafish	Glut_0_0	0	zebrafish	Glut_0_zebrafish	Glut_0_0_zebrafish
hypo1_GTTACAGTCGGTGTCG-1	hypo1	1616	849	male1	8	2	Glut_2	Glut_2_0	0	zebrafish	NA	NA	NA	NA	NA	NA	0	1	3	2	Glut_5	zebrafish	Glut_5_3	3	zebrafish	Glut_5_zebrafish	Glut_5_3_zebrafish
hypo1_GTTCATTAGCTCAACT-1	hypo1	2132	1057	male1	7	0	GABA_1	GABA_1_2	2	zebrafish	NA	NA	NA	NA	NA	NA	0	0	0	0	GABA_0	zebrafish	GABA_0_1	1	zebrafish	GABA_0_zebrafish	GABA_0_1_zebrafish
hypo1_GTTCATTAGTACATGA-1	hypo1	1098	584	male1	2	4	Progenitors_1	Progenitors_1_1	1	zebrafish	NA	NA	NA	NA	NA	NA	2	3	2	4	Progenitors	zebrafish	Progenitors_0	0	zebrafish	Progenitors_zebrafish	Progenitors_0_zebrafish
hypo1_GTTCATTCATGCCTTC-1	hypo1	3216	1442	male1	10	11	Glut_3	Glut_3_0	0	zebrafish	NA	NA	NA	NA	NA	NA	0	9	7	11	Glut_0	zebrafish	Glut_0_2	2	zebrafish	Glut_0_zebrafish	Glut_0_2_zebrafish
hypo1_GTTCATTGTATAATGG-1	hypo1	2678	1091	male1	2	4	Progenitors_1	Progenitors_1_6	6	zebrafish	NA	NA	NA	NA	NA	NA	2	3	2	4	Progenitors	zebrafish	Progenitors_1	1	zebrafish	Progenitors_zebrafish	Progenitors_1_zebrafish
hypo1_GTTCATTGTCACTTCC-1	hypo1	1885	949	male1	12	0	GABA_3	GABA_3_0	0	zebrafish	NA	NA	NA	NA	NA	NA	0	0	0	0	GABA_0	zebrafish	GABA_0_1	1	zebrafish	GABA_0_zebrafish	GABA_0_1_zebrafish
hypo1_GTTCATTGTGCACTTA-1	hypo1	1803	1055	male1	0	0	GABA_0	GABA_0_1	1	zebrafish	NA	NA	NA	NA	NA	NA	0	0	0	0	GABA_0	zebrafish	GABA_0_1	1	zebrafish	GABA_0_zebrafish	GABA_0_1_zebrafish
hypo1_GTTCATTTCCTTGGTC-1	hypo1	1741	948	male1	1	1	Glut_0	Glut_0_2	2	zebrafish	NA	NA	NA	NA	NA	NA	1	2	1	1	Glut_2	zebrafish	Glut_2_0	0	zebrafish	Glut_2_zebrafish	Glut_2_0_zebrafish
hypo1_GTTCATTTCGCGATCG-1	hypo1	1704	701	male1	8	2	Glut_2	Glut_2_0	0	zebrafish	NA	NA	NA	NA	NA	NA	0	1	3	2	Glut_5	zebrafish	Glut_5_1	1	zebrafish	Glut_5_zebrafish	Glut_5_1_zebrafish
hypo1_GTTCGGGCACTGTGTA-1	hypo1	1929	1110	male1	8	2	Glut_2	Glut_2_2	2	zebrafish	NA	NA	NA	NA	NA	NA	0	1	3	2	Glut_3	zebrafish	Glut_3_3	3	zebrafish	Glut_3_zebrafish	Glut_3_3_zebrafish
hypo1_GTTCGGGCATTGGCGC-1	hypo1	1057	606	male1	3	3	GABA_Prdx1_1	GABA_Prdx1_1_4	4	zebrafish	NA	NA	NA	NA	NA	NA	3	4	4	3	Prdx1_Positive	zebrafish	Prdx1_Positive_2	2	zebrafish	Prdx1_Positive_zebrafish	Prdx1_Positive_2_zebrafish
hypo1_GTTCGGGGTATCAGTC-1	hypo1	1281	490	male1	24	12	Macrophages	Macrophages_0	0	zebrafish	NA	NA	NA	NA	NA	NA	4	10	11	12	Macrophages	zebrafish	Macrophages_0	0	zebrafish	Macrophages_zebrafish	Macrophages_0_zebrafish
hypo1_GTTCGGGGTCTTGCGG-1	hypo1	8148	2025	male1	14	16	Endothelial	Endothelial_1	1	zebrafish	NA	NA	NA	NA	NA	NA	11	14	16	16	Endothelial	zebrafish	Endothelial_1	1	zebrafish	Endothelial_zebrafish	Endothelial_1_zebrafish
hypo1_GTTCGGGGTTAAGGGC-1	hypo1	1148	610	male1	8	2	Glut_2	Glut_2_0	0	zebrafish	NA	NA	NA	NA	NA	NA	0	1	3	2	Glut_5	zebrafish	Glut_5_1	1	zebrafish	Glut_5_zebrafish	Glut_5_1_zebrafish
hypo1_GTTCGGGTCGCCAAAT-1	hypo1	1393	792	male1	3	3	GABA_Prdx1_1	GABA_Prdx1_1_1	1	zebrafish	NA	NA	NA	NA	NA	NA	3	4	4	3	Prdx1_Positive	zebrafish	Prdx1_Positive_0	0	zebrafish	Prdx1_Positive_zebrafish	Prdx1_Positive_0_zebrafish
hypo1_GTTCTCGCAGACGCCT-1	hypo1	1091	691	male1	1	1	Glut_0	Glut_0_0	0	zebrafish	NA	NA	NA	NA	NA	NA	1	2	1	1	Glut_2	zebrafish	Glut_2_0	0	zebrafish	Glut_2_zebrafish	Glut_2_0_zebrafish
hypo1_GTTCTCGGTCTCGTTC-1	hypo1	5109	1954	male1	2	4	Progenitors_1	Progenitors_1_7	7	zebrafish	NA	NA	NA	NA	NA	NA	2	3	2	4	Progenitors	zebrafish	Progenitors_1	1	zebrafish	Progenitors_zebrafish	Progenitors_1_zebrafish
hypo1_GTTCTCGGTGAGCGAT-1	hypo1	4874	2066	male1	9	0	GABA_2	GABA_2_0	0	zebrafish	NA	NA	NA	NA	NA	NA	0	0	0	0	GABA_0	zebrafish	GABA_0_1	1	zebrafish	GABA_0_zebrafish	GABA_0_1_zebrafish
hypo1_GTTCTCGGTGCCTGCA-1	hypo1	3303	1056	male1	2	4	Progenitors_1	Progenitors_1_4	4	zebrafish	NA	NA	NA	NA	NA	NA	2	3	2	4	Progenitors	zebrafish	Progenitors_4	4	zebrafish	Progenitors_zebrafish	Progenitors_4_zebrafish
hypo1_GTTCTCGTCACGACTA-1	hypo1	2083	1114	male1	9	0	GABA_2	GABA_2_1	1	zebrafish	NA	NA	NA	NA	NA	NA	0	0	0	0	GABA_0	zebrafish	GABA_0_0	0	zebrafish	GABA_0_zebrafish	GABA_0_0_zebrafish
hypo1_GTTTCTAAGAGTACAT-1	hypo1	3269	1482	male1	16	15	OPCs	OPCs_1	1	zebrafish	NA	NA	NA	NA	NA	NA	10	13	15	15	OPCs	zebrafish	OPCs_2	2	zebrafish	OPCs_zebrafish	OPCs_2_zebrafish
hypo1_GTTTCTAAGATGTCGG-1	hypo1	1406	776	male1	6	11	Galanin	Galanin_6	6	zebrafish	NA	NA	NA	NA	NA	NA	0	9	7	11	Glut_0	zebrafish	Glut_0_8	8	zebrafish	Glut_0_zebrafish	Glut_0_8_zebrafish
hypo1_GTTTCTAAGGTGCTTT-1	hypo1	1187	699	male1	1	1	Glut_0	Glut_0_0	0	zebrafish	NA	NA	NA	NA	NA	NA	1	2	1	1	Glut_2	zebrafish	Glut_2_0	0	zebrafish	Glut_2_zebrafish	Glut_2_0_zebrafish
hypo1_GTTTCTAAGGTTACCT-1	hypo1	2809	1266	male1	8	2	Glut_2	Glut_2_1	1	zebrafish	NA	NA	NA	NA	NA	NA	0	1	3	2	Glut_3	zebrafish	Glut_3_1	1	zebrafish	Glut_3_zebrafish	Glut_3_1_zebrafish
hypo1_GTTTCTACACGTCAGC-1	hypo1	1849	971	male1	6	6	Galanin	Galanin_2	2	zebrafish	NA	NA	NA	NA	NA	NA	0	0	13	6	GABA_1	zebrafish	GABA_1_0	0	zebrafish	GABA_1_zebrafish	GABA_1_0_zebrafish
hypo1_GTTTCTAGTTCATGGT-1	hypo1	4986	2000	male1	12	0	GABA_3	GABA_3_2	2	zebrafish	NA	NA	NA	NA	NA	NA	0	0	0	0	GABA_0	zebrafish	GABA_0_2	2	zebrafish	GABA_0_zebrafish	GABA_0_2_zebrafish
hypo1_GTTTCTAGTTGGAGGT-1	hypo1	2910	1356	male1	9	0	GABA_2	GABA_2_1	1	zebrafish	NA	NA	NA	NA	NA	NA	0	0	0	0	Glut_0	zebrafish	Glut_0_1	1	zebrafish	Glut_0_zebrafish	Glut_0_1_zebrafish
hypo1_GTTTCTATCTAGCACA-1	hypo1	1324	675	male1	3	3	GABA_Prdx1_1	GABA_Prdx1_1_0	0	zebrafish	NA	NA	NA	NA	NA	NA	3	4	4	3	Prdx1_Positive	zebrafish	Prdx1_Positive_1	1	zebrafish	Prdx1_Positive_zebrafish	Prdx1_Positive_1_zebrafish
hypo1_TAAACCGAGTTTAGGA-1	hypo1	3462	1533	male1	9	0	GABA_2	GABA_2_1	1	zebrafish	NA	NA	NA	NA	NA	NA	0	0	0	0	GABA_0	zebrafish	GABA_0_0	0	zebrafish	GABA_0_zebrafish	GABA_0_0_zebrafish
hypo1_TAAACCGCAGCCTATA-1	hypo1	3245	1365	male1	0	0	GABA_0	GABA_0_1	1	zebrafish	NA	NA	NA	NA	NA	NA	0	0	0	0	GABA_0	zebrafish	GABA_0_1	1	zebrafish	GABA_0_zebrafish	GABA_0_1_zebrafish
hypo1_TAAACCGCATTCCTCG-1	hypo1	1404	829	male1	5	10	Otpa/b_1	Otpa/b_1_1	1	zebrafish	NA	NA	NA	NA	NA	NA	7	8	10	10	Glut_0	zebrafish	Glut_0_9	9	zebrafish	Glut_0_zebrafish	Glut_0_9_zebrafish
hypo1_TAAACCGGTCACTTCC-1	hypo1	7835	2021	male1	14	16	Endothelial	Endothelial_1	1	zebrafish	NA	NA	NA	NA	NA	NA	11	14	16	16	Endothelial	zebrafish	Endothelial_1	1	zebrafish	Endothelial_zebrafish	Endothelial_1_zebrafish
hypo1_TAAACCGGTCCATGAT-1	hypo1	2125	1053	male1	0	0	GABA_0	GABA_0_4	4	zebrafish	NA	NA	NA	NA	NA	NA	0	0	0	0	GABA_0	zebrafish	GABA_0_0	0	zebrafish	GABA_0_zebrafish	GABA_0_0_zebrafish
hypo1_TAAACCGGTTCTCATT-1	hypo1	1308	742	male1	6	0	Galanin	Galanin_1	1	zebrafish	NA	NA	NA	NA	NA	NA	0	0	0	0	GABA_1	zebrafish	GABA_1_0	0	zebrafish	GABA_1_zebrafish	GABA_1_0_zebrafish
hypo1_TAAACCGTCCGCGGTA-1	hypo1	5767	2057	male1	4	7	Glut_1	Glut_1_3	3	zebrafish	NA	NA	NA	NA	NA	NA	6	1	6	7	Glut_1	zebrafish	Glut_1_1	1	zebrafish	Glut_1_zebrafish	Glut_1_1_zebrafish
hypo1_TAAACCGTCCTGTACC-1	hypo1	2865	1407	male1	13	2	Glut_5	Glut_5_0	0	zebrafish	NA	NA	NA	NA	NA	NA	0	1	3	2	Glut_1	zebrafish	Glut_1_1	1	zebrafish	Glut_1_zebrafish	Glut_1_1_zebrafish
hypo1_TAAACCGTCTCTAGGA-1	hypo1	1230	424	male1	6	6	Galanin	Galanin_1	1	zebrafish	NA	NA	NA	NA	NA	NA	0	0	0	6	GABA_1	zebrafish	GABA_1_6	6	zebrafish	GABA_1_zebrafish	GABA_1_6_zebrafish
hypo1_TAAGAGAAGGAGTTGC-1	hypo1	1167	635	male1	3	3	GABA_Prdx1_1	GABA_Prdx1_1_2	2	zebrafish	NA	NA	NA	NA	NA	NA	3	4	4	3	Prdx1_Positive	zebrafish	Prdx1_Positive_5	5	zebrafish	Prdx1_Positive_zebrafish	Prdx1_Positive_5_zebrafish
hypo1_TAAGAGACACCCAGTG-1	hypo1	4341	1743	male1	3	3	GABA_Prdx1_1	GABA_Prdx1_1_7	7	zebrafish	NA	NA	NA	NA	NA	NA	3	4	4	3	Prdx1_Positive	zebrafish	Prdx1_Positive_6	6	zebrafish	Prdx1_Positive_zebrafish	Prdx1_Positive_6_zebrafish
hypo1_TAAGAGAGTGAGCGAT-1	hypo1	978	577	male1	15	3	GABA_Prdx1_2	GABA_Prdx1_2_0	0	zebrafish	NA	NA	NA	NA	NA	NA	3	4	4	3	Prdx1_Positive	zebrafish	Prdx1_Positive_1	1	zebrafish	Prdx1_Positive_zebrafish	Prdx1_Positive_1_zebrafish
hypo1_TAAGAGAGTGGTCCGT-1	hypo1	959	556	male1	1	1	Glut_0	Glut_0_2	2	zebrafish	NA	NA	NA	NA	NA	NA	1	2	1	1	Glut_2	zebrafish	Glut_2_0	0	zebrafish	Glut_2_zebrafish	Glut_2_0_zebrafish
hypo1_TAAGAGATCCGATATG-1	hypo1	4765	1836	male1	5	10	Otpa/b_1	Otpa/b_1_6	6	zebrafish	NA	NA	NA	NA	NA	NA	7	8	10	10	GABA_0	zebrafish	GABA_0_6	6	zebrafish	GABA_0_zebrafish	GABA_0_6_zebrafish
hypo1_TAAGAGATCGCGTTTC-1	hypo1	3037	1121	male1	19	10	GABA_4	GABA_4_3	3	zebrafish	NA	NA	NA	NA	NA	NA	7	8	10	10	GABA_1	zebrafish	GABA_1_9	9	zebrafish	GABA_1_zebrafish	GABA_1_9_zebrafish
hypo1_TAAGAGATCTCAAACG-1	hypo1	9293	960	male1	27	22	Ependymal	Ependymal_0	0	zebrafish	NA	NA	NA	NA	NA	NA	16	20	22	22	Ependymal	zebrafish	Ependymal_1	1	zebrafish	Ependymal_zebrafish	Ependymal_1_zebrafish
hypo1_TAAGCGTAGCTTTGGT-1	hypo1	2985	1081	male1	23	20	Lymphatic	Lymphatic_1	1	zebrafish	NA	NA	NA	NA	NA	NA	15	19	20	20	Lymphatic	zebrafish	Lymphatic_1	1	zebrafish	Lymphatic_zebrafish	Lymphatic_1_zebrafish
hypo1_TAAGCGTCATTTCACT-1	hypo1	1009	617	male1	1	1	Glut_0	Glut_0_2	2	zebrafish	NA	NA	NA	NA	NA	NA	1	2	1	1	Glut_2	zebrafish	Glut_2_0	0	zebrafish	Glut_2_zebrafish	Glut_2_0_zebrafish
hypo1_TAAGCGTGTCTTCTCG-1	hypo1	3569	1617	male1	10	11	Glut_3	Glut_3_4	4	zebrafish	NA	NA	NA	NA	NA	NA	0	9	7	11	Glut_0	zebrafish	Glut_0_5	5	zebrafish	Glut_0_zebrafish	Glut_0_5_zebrafish
hypo1_TAAGCGTGTGCCTGCA-1	hypo1	1079	646	male1	1	1	Glut_0	Glut_0_4	4	zebrafish	NA	NA	NA	NA	NA	NA	1	2	1	1	Glut_2	zebrafish	Glut_2_0	0	zebrafish	Glut_2_zebrafish	Glut_2_0_zebrafish
hypo1_TAAGCGTGTTACAGAA-1	hypo1	2130	1057	male1	13	7	Glut_5	Glut_5_0	0	zebrafish	NA	NA	NA	NA	NA	NA	6	1	6	7	Glut_1	zebrafish	Glut_1_1	1	zebrafish	Glut_1_zebrafish	Glut_1_1_zebrafish
hypo1_TAAGTGCCAGACGCAA-1	hypo1	2254	1167	male1	16	15	OPCs	OPCs_1	1	zebrafish	NA	NA	NA	NA	NA	NA	10	13	15	15	OPCs	zebrafish	OPCs_1	1	zebrafish	OPCs_zebrafish	OPCs_1_zebrafish
hypo1_TAAGTGCGTCTCCCTA-1	hypo1	2130	841	male1	3	0	GABA_Prdx1_1	GABA_Prdx1_1_1	1	zebrafish	NA	NA	NA	NA	NA	NA	0	0	0	0	Glut_5	zebrafish	Glut_5_0	0	zebrafish	Glut_5_zebrafish	Glut_5_0_zebrafish
hypo1_TAAGTGCTCAATCTCT-1	hypo1	1334	647	male1	19	25	GABA_4	GABA_4_0	0	zebrafish	NA	NA	NA	NA	NA	NA	12	16	17	25	GABA_4	zebrafish	GABA_4_2	2	zebrafish	GABA_4_zebrafish	GABA_4_2_zebrafish
hypo1_TAAGTGCTCCCTCAGT-1	hypo1	3338	1509	male1	6	6	Galanin	Galanin_2	2	zebrafish	NA	NA	NA	NA	NA	NA	0	0	0	6	GABA_1	zebrafish	GABA_1_3	3	zebrafish	GABA_1_zebrafish	GABA_1_3_zebrafish
hypo1_TAAGTGCTCGGCGCTA-1	hypo1	1473	627	male1	6	8	Galanin	Galanin_0	0	zebrafish	NA	NA	NA	NA	NA	NA	0	6	8	8	GABA_2	zebrafish	GABA_2_6	6	zebrafish	GABA_2_zebrafish	GABA_2_6_zebrafish
hypo1_TAAGTGCTCTGGTTCC-1	hypo1	2987	1239	male1	6	6	Galanin	Galanin_2	2	zebrafish	NA	NA	NA	NA	NA	NA	0	0	13	6	GABA_1	zebrafish	GABA_1_3	3	zebrafish	GABA_1_zebrafish	GABA_1_3_zebrafish
hypo1_TACACGAAGCTAGGCA-1	hypo1	2826	1100	male1	2	4	Progenitors_1	Progenitors_1_2	2	zebrafish	NA	NA	NA	NA	NA	NA	2	3	2	4	Progenitors	zebrafish	Progenitors_3	3	zebrafish	Progenitors_zebrafish	Progenitors_3_zebrafish
hypo1_TACACGAAGCTTTGGT-1	hypo1	974	457	male1	22	13	Oligodendrocytes	Oligodendrocytes_0	0	zebrafish	NA	NA	NA	NA	NA	NA	8	11	12	13	Oligodendrocytes	zebrafish	Oligodendrocytes_0	0	zebrafish	Oligodendrocytes_zebrafish	Oligodendrocytes_0_zebrafish
hypo1_TACACGAAGTGTCCCG-1	hypo1	1992	995	male1	9	0	GABA_2	GABA_2_5	5	zebrafish	NA	NA	NA	NA	NA	NA	0	0	0	0	Glut_0	zebrafish	Glut_0_2	2	zebrafish	Glut_0_zebrafish	Glut_0_2_zebrafish
hypo1_TACACGACAATGCCAT-1	hypo1	3836	1129	male1	2	4	Progenitors_1	Progenitors_1_9	9	zebrafish	NA	NA	NA	NA	NA	NA	2	3	2	4	Progenitors	zebrafish	Progenitors_11	11	zebrafish	Progenitors_zebrafish	Progenitors_11_zebrafish
hypo1_TACACGACATCGGACC-1	hypo1	992	638	male1	1	1	Glut_0	Glut_0_0	0	zebrafish	NA	NA	NA	NA	NA	NA	1	2	1	1	Glut_2	zebrafish	Glut_2_0	0	zebrafish	Glut_2_zebrafish	Glut_2_0_zebrafish
hypo1_TACACGACATTCACTT-1	hypo1	1601	769	male1	3	3	GABA_Prdx1_1	GABA_Prdx1_1_3	3	zebrafish	NA	NA	NA	NA	NA	NA	3	4	4	3	Prdx1_Positive	zebrafish	Prdx1_Positive_3	3	zebrafish	Prdx1_Positive_zebrafish	Prdx1_Positive_3_zebrafish
hypo1_TACACGAGTCTAACGT-1	hypo1	1956	748	male1	28	23	Progenitors_2	Progenitors_2_0	0	zebrafish	NA	NA	NA	NA	NA	NA	2	3	2	23	Progenitors	zebrafish	Progenitors_8	8	zebrafish	Progenitors_zebrafish	Progenitors_8_zebrafish
hypo1_TACACGAGTGCAACTT-1	hypo1	3025	1443	male1	4	7	Glut_1	Glut_1_0	0	zebrafish	NA	NA	NA	NA	NA	NA	6	1	6	7	Glut_1	zebrafish	Glut_1_0	0	zebrafish	Glut_1_zebrafish	Glut_1_0_zebrafish
hypo1_TACACGATCGTCTGCT-1	hypo1	972	583	male1	8	2	Glut_2	Glut_2_0	0	zebrafish	NA	NA	NA	NA	NA	NA	0	1	3	2	Glut_5	zebrafish	Glut_5_2	2	zebrafish	Glut_5_zebrafish	Glut_5_2_zebrafish
hypo1_TACAGTGCAACTGGCC-1	hypo1	1142	381	male1	22	13	Oligodendrocytes	Oligodendrocytes_1	1	zebrafish	NA	NA	NA	NA	NA	NA	8	11	12	13	Oligodendrocytes	zebrafish	Oligodendrocytes_0	0	zebrafish	Oligodendrocytes_zebrafish	Oligodendrocytes_0_zebrafish
hypo1_TACAGTGCAGCCTATA-1	hypo1	2752	1295	male1	7	0	GABA_1	GABA_1_0	0	zebrafish	NA	NA	NA	NA	NA	NA	0	0	0	0	GABA_2	zebrafish	GABA_2_1	1	zebrafish	GABA_2_zebrafish	GABA_2_1_zebrafish
hypo1_TACAGTGGTCGCGGTT-1	hypo1	2648	1256	male1	9	0	GABA_2	GABA_2_0	0	zebrafish	NA	NA	NA	NA	NA	NA	0	0	0	0	GABA_0	zebrafish	GABA_0_0	0	zebrafish	GABA_0_zebrafish	GABA_0_0_zebrafish
hypo1_TACAGTGTCACCAGGC-1	hypo1	1089	658	male1	33	28	GABA_Prdx1_3	GABA_Prdx1_3_0	0	zebrafish	NA	NA	NA	NA	NA	NA	13	22	25	28	Glut_7	zebrafish	Glut_7_1	1	zebrafish	Glut_7_zebrafish	Glut_7_1_zebrafish
hypo1_TACCTATAGTGCTGCC-1	hypo1	2632	1297	male1	18	0	Erythrocytes	Erythrocytes_1	1	zebrafish	NA	NA	NA	NA	NA	NA	0	0	0	0	GABA_2	zebrafish	GABA_2_0	0	zebrafish	GABA_2_zebrafish	GABA_2_0_zebrafish
hypo1_TACCTATCAATGTTGC-1	hypo1	1011	466	male1	36	16	vSMC/Pericytes	vSMC/Pericytes_1	1	zebrafish	NA	NA	NA	NA	NA	NA	11	14	16	16	Endothelial	zebrafish	Endothelial_7	7	zebrafish	Endothelial_zebrafish	Endothelial_7_zebrafish
hypo1_TACCTATCATATACGC-1	hypo1	1726	706	male1	14	16	Endothelial	Endothelial_0	0	zebrafish	NA	NA	NA	NA	NA	NA	11	14	16	16	Endothelial	zebrafish	Endothelial_0	0	zebrafish	Endothelial_zebrafish	Endothelial_0_zebrafish
hypo1_TACCTATGTAGGCTGA-1	hypo1	4726	1993	male1	0	24	GABA_0	GABA_0_7	7	zebrafish	NA	NA	NA	NA	NA	NA	12	16	17	24	GABA_0	zebrafish	GABA_0_8	8	zebrafish	GABA_0_zebrafish	GABA_0_8_zebrafish
hypo1_TACCTATGTAGTAGTA-1	hypo1	3176	1420	male1	5	10	Otpa/b_1	Otpa/b_1_4	4	zebrafish	NA	NA	NA	NA	NA	NA	7	8	10	10	Glut_0	zebrafish	Glut_0_6	6	zebrafish	Glut_0_zebrafish	Glut_0_6_zebrafish
hypo1_TACCTATGTCCGAACC-1	hypo1	1403	844	male1	6	6	Galanin	Galanin_0	0	zebrafish	NA	NA	NA	NA	NA	NA	0	0	0	6	GABA_1	zebrafish	GABA_1_4	4	zebrafish	GABA_1_zebrafish	GABA_1_4_zebrafish
hypo1_TACCTATTCGCATGGC-1	hypo1	5494	2094	male1	0	0	GABA_0	GABA_0_3	3	zebrafish	NA	NA	NA	NA	NA	NA	0	0	0	0	GABA_0	zebrafish	GABA_0_1	1	zebrafish	GABA_0_zebrafish	GABA_0_1_zebrafish
hypo1_TACCTTAAGATAGCAT-1	hypo1	1757	601	male1	2	4	Progenitors_1	Progenitors_1_0	0	zebrafish	NA	NA	NA	NA	NA	NA	2	3	2	4	Progenitors	zebrafish	Progenitors_2	2	zebrafish	Progenitors_zebrafish	Progenitors_2_zebrafish
hypo1_TACCTTAAGGAGTACC-1	hypo1	1350	553	male1	14	16	Endothelial	Endothelial_0	0	zebrafish	NA	NA	NA	NA	NA	NA	11	14	16	16	Endothelial	zebrafish	Endothelial_0	0	zebrafish	Endothelial_zebrafish	Endothelial_0_zebrafish
hypo1_TACCTTACAAACCCAT-1	hypo1	1269	731	male1	1	1	Glut_0	Glut_0_0	0	zebrafish	NA	NA	NA	NA	NA	NA	1	2	1	1	Glut_2	zebrafish	Glut_2_0	0	zebrafish	Glut_2_zebrafish	Glut_2_0_zebrafish
hypo1_TACCTTACACAACGTT-1	hypo1	1161	694	male1	3	3	GABA_Prdx1_1	GABA_Prdx1_1_1	1	zebrafish	NA	NA	NA	NA	NA	NA	3	4	4	3	Prdx1_Positive	zebrafish	Prdx1_Positive_0	0	zebrafish	Prdx1_Positive_zebrafish	Prdx1_Positive_0_zebrafish
hypo1_TACCTTACATGTTGAC-1	hypo1	3782	1609	male1	4	7	Glut_1	Glut_1_4	4	zebrafish	NA	NA	NA	NA	NA	NA	6	1	6	7	Glut_1	zebrafish	Glut_1_3	3	zebrafish	Glut_1_zebrafish	Glut_1_3_zebrafish
hypo1_TACCTTAGTAGCAAAT-1	hypo1	4284	1781	male1	5	1	Otpa/b_1	Otpa/b_1_1	1	zebrafish	NA	NA	NA	NA	NA	NA	1	2	1	1	Glut_2	zebrafish	Glut_2_2	2	zebrafish	Glut_2_zebrafish	Glut_2_2_zebrafish
hypo1_TACCTTATCATACGGT-1	hypo1	1358	778	male1	3	3	GABA_Prdx1_1	GABA_Prdx1_1_7	7	zebrafish	NA	NA	NA	NA	NA	NA	3	4	4	3	Prdx1_Positive	zebrafish	Prdx1_Positive_8	8	zebrafish	Prdx1_Positive_zebrafish	Prdx1_Positive_8_zebrafish
hypo1_TACCTTATCCTCATTA-1	hypo1	1294	548	male1	2	4	Progenitors_1	Progenitors_1_0	0	zebrafish	NA	NA	NA	NA	NA	NA	2	3	2	4	Progenitors	zebrafish	Progenitors_2	2	zebrafish	Progenitors_zebrafish	Progenitors_2_zebrafish
hypo1_TACCTTATCTTTAGGG-1	hypo1	2227	1021	male1	6	6	Galanin	Galanin_5	5	zebrafish	NA	NA	NA	NA	NA	NA	0	0	0	6	Glut_5	zebrafish	Glut_5_0	0	zebrafish	Glut_5_zebrafish	Glut_5_0_zebrafish
hypo1_TACGGATAGCGAGAAA-1	hypo1	3513	1515	male1	12	0	GABA_3	GABA_3_3	3	zebrafish	NA	NA	NA	NA	NA	NA	0	0	0	0	GABA_0	zebrafish	GABA_0_4	4	zebrafish	GABA_0_zebrafish	GABA_0_4_zebrafish
hypo1_TACGGATCACGCGAAA-1	hypo1	1397	755	male1	26	27	GABA_6	GABA_6_0	0	zebrafish	NA	NA	NA	NA	NA	NA	18	21	24	27	GABA_2	zebrafish	GABA_2_3	3	zebrafish	GABA_2_zebrafish	GABA_2_3_zebrafish
hypo1_TACGGATCAGACAAGC-1	hypo1	6976	2188	male1	19	25	GABA_4	GABA_4_0	0	zebrafish	NA	NA	NA	NA	NA	NA	12	16	17	25	GABA_4	zebrafish	GABA_4_2	2	zebrafish	GABA_4_zebrafish	GABA_4_2_zebrafish
hypo1_TACGGATCAGCGATCC-1	hypo1	1390	702	male1	3	3	GABA_Prdx1_1	GABA_Prdx1_1_3	3	zebrafish	NA	NA	NA	NA	NA	NA	3	4	4	3	Prdx1_Positive	zebrafish	Prdx1_Positive_3	3	zebrafish	Prdx1_Positive_zebrafish	Prdx1_Positive_3_zebrafish
hypo1_TACGGATCATGCCACG-1	hypo1	6913	2320	male1	8	2	Glut_2	Glut_2_4	4	zebrafish	NA	NA	NA	NA	NA	NA	0	1	3	2	Glut_3	zebrafish	Glut_3_1	1	zebrafish	Glut_3_zebrafish	Glut_3_1_zebrafish
hypo1_TACGGATGTTTCCACC-1	hypo1	2757	1254	male1	4	7	Glut_1	Glut_1_2	2	zebrafish	NA	NA	NA	NA	NA	NA	6	1	6	7	Glut_1	zebrafish	Glut_1_3	3	zebrafish	Glut_1_zebrafish	Glut_1_3_zebrafish
hypo1_TACGGGCAGCGATTCT-1	hypo1	1337	800	male1	1	1	Glut_0	Glut_0_0	0	zebrafish	NA	NA	NA	NA	NA	NA	1	2	1	1	Glut_2	zebrafish	Glut_2_0	0	zebrafish	Glut_2_zebrafish	Glut_2_0_zebrafish
hypo1_TACGGGCCAACGCACC-1	hypo1	5927	2387	male1	8	2	Glut_2	Glut_2_1	1	zebrafish	NA	NA	NA	NA	NA	NA	0	1	3	2	Glut_3	zebrafish	Glut_3_4	4	zebrafish	Glut_3_zebrafish	Glut_3_4_zebrafish
hypo1_TACGGGCCAGACGCAA-1	hypo1	1914	990	male1	15	3	GABA_Prdx1_2	GABA_Prdx1_2_0	0	zebrafish	NA	NA	NA	NA	NA	NA	3	4	4	3	Prdx1_Positive	zebrafish	Prdx1_Positive_1	1	zebrafish	Prdx1_Positive_zebrafish	Prdx1_Positive_1_zebrafish
hypo1_TACGGGCGTCCAACTA-1	hypo1	4761	1882	male1	2	4	Progenitors_1	Progenitors_1_8	8	zebrafish	NA	NA	NA	NA	NA	NA	2	3	2	4	Progenitors	zebrafish	Progenitors_7	7	zebrafish	Progenitors_zebrafish	Progenitors_7_zebrafish
hypo1_TACGGGCGTGCATCTA-1	hypo1	1111	594	male1	2	4	Progenitors_1	Progenitors_1_1	1	zebrafish	NA	NA	NA	NA	NA	NA	2	3	2	4	Progenitors	zebrafish	Progenitors_0	0	zebrafish	Progenitors_zebrafish	Progenitors_0_zebrafish
hypo1_TACGGTACACAGGCCT-1	hypo1	1248	585	male1	0	0	GABA_0	GABA_0_0	0	zebrafish	NA	NA	NA	NA	NA	NA	0	0	0	0	Glut_0	zebrafish	Glut_0_0	0	zebrafish	Glut_0_zebrafish	Glut_0_0_zebrafish
hypo1_TACGGTACACGCTTTC-1	hypo1	1396	792	male1	5	0	Otpa/b_1	Otpa/b_1_0	0	zebrafish	NA	NA	NA	NA	NA	NA	0	0	0	0	Glut_0	zebrafish	Glut_0_1	1	zebrafish	Glut_0_zebrafish	Glut_0_1_zebrafish
hypo1_TACGGTAGTATATGGA-1	hypo1	2813	1284	male1	6	0	Galanin	Galanin_0	0	zebrafish	NA	NA	NA	NA	NA	NA	0	0	0	0	GABA_0	zebrafish	GABA_0_6	6	zebrafish	GABA_0_zebrafish	GABA_0_6_zebrafish
hypo1_TACGGTAGTGTGCCTG-1	hypo1	1747	814	male1	20	14	GABA_5	GABA_5_0	0	zebrafish	NA	NA	NA	NA	NA	NA	9	12	14	14	GABA_3	zebrafish	GABA_3_0	0	zebrafish	GABA_3_zebrafish	GABA_3_0_zebrafish
hypo1_TACGGTAGTTAAGACA-1	hypo1	2758	1302	male1	4	0	Glut_1	Glut_1_3	3	zebrafish	NA	NA	NA	NA	NA	NA	0	0	0	0	GABA_0	zebrafish	GABA_0_3	3	zebrafish	GABA_0_zebrafish	GABA_0_3_zebrafish
hypo1_TACGGTAGTTCGTCTC-1	hypo1	4746	1961	male1	0	0	GABA_0	GABA_0_3	3	zebrafish	NA	NA	NA	NA	NA	NA	0	0	0	0	GABA_0	zebrafish	GABA_0_1	1	zebrafish	GABA_0_zebrafish	GABA_0_1_zebrafish
hypo1_TACGGTATCACAGGCC-1	hypo1	1140	601	male1	3	3	GABA_Prdx1_1	GABA_Prdx1_1_5	5	zebrafish	NA	NA	NA	NA	NA	NA	3	4	4	3	Prdx1_Positive	zebrafish	Prdx1_Positive_2	2	zebrafish	Prdx1_Positive_zebrafish	Prdx1_Positive_2_zebrafish
hypo1_TACGGTATCACTTCAT-1	hypo1	883	513	male1	3	3	GABA_Prdx1_1	GABA_Prdx1_1_1	1	zebrafish	NA	NA	NA	NA	NA	NA	3	4	4	3	Prdx1_Positive	zebrafish	Prdx1_Positive_0	0	zebrafish	Prdx1_Positive_zebrafish	Prdx1_Positive_0_zebrafish
hypo1_TACGGTATCCCACTTG-1	hypo1	7895	2240	male1	2	4	Progenitors_1	Progenitors_1_0	0	zebrafish	NA	NA	NA	NA	NA	NA	2	3	2	4	Progenitors	zebrafish	Progenitors_2	2	zebrafish	Progenitors_zebrafish	Progenitors_2_zebrafish
hypo1_TACGGTATCGGAGGTA-1	hypo1	1035	641	male1	0	0	GABA_0	GABA_0_4	4	zebrafish	NA	NA	NA	NA	NA	NA	0	0	0	0	GABA_0	zebrafish	GABA_0_2	2	zebrafish	GABA_0_zebrafish	GABA_0_2_zebrafish
hypo1_TACTCATAGTCAAGCG-1	hypo1	2284	874	male1	2	4	Progenitors_1	Progenitors_1_4	4	zebrafish	NA	NA	NA	NA	NA	NA	2	3	2	4	Progenitors	zebrafish	Progenitors_1	1	zebrafish	Progenitors_zebrafish	Progenitors_1_zebrafish
hypo1_TACTCATCACCTATCC-1	hypo1	1806	1003	male1	13	2	Glut_5	Glut_5_1	1	zebrafish	NA	NA	NA	NA	NA	NA	0	1	3	2	Glut_1	zebrafish	Glut_1_1	1	zebrafish	Glut_1_zebrafish	Glut_1_1_zebrafish
hypo1_TACTCATGTACAGTGG-1	hypo1	2565	1302	male1	7	8	GABA_1	GABA_1_1	1	zebrafish	NA	NA	NA	NA	NA	NA	0	6	8	8	GABA_2	zebrafish	GABA_2_0	0	zebrafish	GABA_2_zebrafish	GABA_2_0_zebrafish
hypo1_TACTCATGTATGAAAC-1	hypo1	4458	1916	male1	16	15	OPCs	OPCs_2	2	zebrafish	NA	NA	NA	NA	NA	NA	10	13	15	15	OPCs	zebrafish	OPCs_6	6	zebrafish	OPCs_zebrafish	OPCs_6_zebrafish
hypo1_TACTCATTCCGCATCT-1	hypo1	1182	619	male1	5	10	Otpa/b_1	Otpa/b_1_3	3	zebrafish	NA	NA	NA	NA	NA	NA	7	8	10	10	Glut_0	zebrafish	Glut_0_0	0	zebrafish	Glut_0_zebrafish	Glut_0_0_zebrafish
hypo1_TACTCATTCGCGATCG-1	hypo1	1035	618	male1	12	0	GABA_3	GABA_3_1	1	zebrafish	NA	NA	NA	NA	NA	NA	0	0	0	0	GABA_0	zebrafish	GABA_0_1	1	zebrafish	GABA_0_zebrafish	GABA_0_1_zebrafish
hypo1_TACTCATTCTCGCATC-1	hypo1	1996	961	male1	8	2	Glut_2	Glut_2_0	0	zebrafish	NA	NA	NA	NA	NA	NA	0	1	3	2	Glut_5	zebrafish	Glut_5_1	1	zebrafish	Glut_5_zebrafish	Glut_5_1_zebrafish
hypo1_TACTCGCCAAGGTGTG-1	hypo1	1233	756	male1	5	10	Otpa/b_1	Otpa/b_1_1	1	zebrafish	NA	NA	NA	NA	NA	NA	7	8	10	10	GABA_0	zebrafish	GABA_0_6	6	zebrafish	GABA_0_zebrafish	GABA_0_6_zebrafish
hypo1_TACTCGCCACGAGGTA-1	hypo1	1575	902	male1	5	10	Otpa/b_1	Otpa/b_1_7	7	zebrafish	NA	NA	NA	NA	NA	NA	7	8	10	10	GABA_0	zebrafish	GABA_0_0	0	zebrafish	GABA_0_zebrafish	GABA_0_0_zebrafish
hypo1_TACTCGCCACGGACAA-1	hypo1	1267	629	male1	3	3	GABA_Prdx1_1	GABA_Prdx1_1_3	3	zebrafish	NA	NA	NA	NA	NA	NA	3	4	4	3	Prdx1_Positive	zebrafish	Prdx1_Positive_3	3	zebrafish	Prdx1_Positive_zebrafish	Prdx1_Positive_3_zebrafish
hypo1_TACTCGCCAGTCACTA-1	hypo1	3220	1289	male1	2	4	Progenitors_1	Progenitors_1_1	1	zebrafish	NA	NA	NA	NA	NA	NA	2	3	2	4	Progenitors	zebrafish	Progenitors_0	0	zebrafish	Progenitors_zebrafish	Progenitors_0_zebrafish
hypo1_TACTCGCCATGCATGT-1	hypo1	3296	1234	male1	2	4	Progenitors_1	Progenitors_1_4	4	zebrafish	NA	NA	NA	NA	NA	NA	2	3	2	4	Progenitors	zebrafish	Progenitors_4	4	zebrafish	Progenitors_zebrafish	Progenitors_4_zebrafish
hypo1_TACTCGCTCAGTCAGT-1	hypo1	2165	1113	male1	16	15	OPCs	OPCs_1	1	zebrafish	NA	NA	NA	NA	NA	NA	10	13	15	15	OPCs	zebrafish	OPCs_2	2	zebrafish	OPCs_zebrafish	OPCs_2_zebrafish
hypo1_TACTCGCTCTCCTATA-1	hypo1	962	535	male1	7	8	GABA_1	GABA_1_4	4	zebrafish	NA	NA	NA	NA	NA	NA	0	6	8	8	GABA_2	zebrafish	GABA_2_5	5	zebrafish	GABA_2_zebrafish	GABA_2_5_zebrafish
hypo1_TACTCGCTCTTCCTTC-1	hypo1	1269	612	male1	3	3	GABA_Prdx1_1	GABA_Prdx1_1_0	0	zebrafish	NA	NA	NA	NA	NA	NA	3	4	4	3	Prdx1_Positive	zebrafish	Prdx1_Positive_0	0	zebrafish	Prdx1_Positive_zebrafish	Prdx1_Positive_0_zebrafish
hypo1_TACTCGCTCTTGGGTA-1	hypo1	2723	1247	male1	6	11	Galanin	Galanin_1	1	zebrafish	NA	NA	NA	NA	NA	NA	0	9	7	11	Glut_0	zebrafish	Glut_0_2	2	zebrafish	Glut_0_zebrafish	Glut_0_2_zebrafish
hypo1_TACTTACAGAAGAAGC-1	hypo1	1683	880	male1	4	7	Glut_1	Glut_1_1	1	zebrafish	NA	NA	NA	NA	NA	NA	6	1	6	7	Glut_1	zebrafish	Glut_1_0	0	zebrafish	Glut_1_zebrafish	Glut_1_0_zebrafish
hypo1_TACTTACAGTGTCCAT-1	hypo1	1262	798	male1	9	0	GABA_2	GABA_2_0	0	zebrafish	NA	NA	NA	NA	NA	NA	0	0	0	0	GABA_0	zebrafish	GABA_0_4	4	zebrafish	GABA_0_zebrafish	GABA_0_4_zebrafish
hypo1_TACTTACCACAGGCCT-1	hypo1	2938	1438	male1	9	0	GABA_2	GABA_2_4	4	zebrafish	NA	NA	NA	NA	NA	NA	0	0	0	0	GABA_0	zebrafish	GABA_0_2	2	zebrafish	GABA_0_zebrafish	GABA_0_2_zebrafish
hypo1_TACTTACGTCTGATTG-1	hypo1	2633	1209	male1	5	0	Otpa/b_1	Otpa/b_1_5	5	zebrafish	NA	NA	NA	NA	NA	NA	0	0	0	0	GABA_1	zebrafish	GABA_1_0	0	zebrafish	GABA_1_zebrafish	GABA_1_0_zebrafish
hypo1_TACTTACTCCTTGACC-1	hypo1	1427	816	male1	1	1	Glut_0	Glut_0_0	0	zebrafish	NA	NA	NA	NA	NA	NA	1	2	1	1	Glut_2	zebrafish	Glut_2_0	0	zebrafish	Glut_2_zebrafish	Glut_2_0_zebrafish
hypo1_TACTTACTCGTCCAGG-1	hypo1	1307	768	male1	1	1	Glut_0	Glut_0_0	0	zebrafish	NA	NA	NA	NA	NA	NA	1	2	1	1	Glut_2	zebrafish	Glut_2_0	0	zebrafish	Glut_2_zebrafish	Glut_2_0_zebrafish
hypo1_TACTTGTAGAAACCTA-1	hypo1	1220	694	male1	3	3	GABA_Prdx1_1	GABA_Prdx1_1_0	0	zebrafish	NA	NA	NA	NA	NA	NA	3	4	4	3	Prdx1_Positive	zebrafish	Prdx1_Positive_2	2	zebrafish	Prdx1_Positive_zebrafish	Prdx1_Positive_2_zebrafish
hypo1_TACTTGTAGCAATCTC-1	hypo1	1788	310	male1	27	22	Ependymal	Ependymal_2	2	zebrafish	NA	NA	NA	NA	NA	NA	16	20	22	22	Ependymal	zebrafish	Ependymal_0	0	zebrafish	Ependymal_zebrafish	Ependymal_0_zebrafish
hypo1_TACTTGTAGCCAACAG-1	hypo1	1200	712	male1	15	3	GABA_Prdx1_2	GABA_Prdx1_2_0	0	zebrafish	NA	NA	NA	NA	NA	NA	3	4	4	3	Prdx1_Positive	zebrafish	Prdx1_Positive_1	1	zebrafish	Prdx1_Positive_zebrafish	Prdx1_Positive_1_zebrafish
hypo1_TACTTGTCACGACGAA-1	hypo1	1141	398	male1	17	9	Microglia	Microglia_0	0	zebrafish	NA	NA	NA	NA	NA	NA	4	7	9	9	Microglia	zebrafish	Microglia_2	2	zebrafish	Microglia_zebrafish	Microglia_2_zebrafish
hypo1_TACTTGTCATAACCTG-1	hypo1	1033	471	male1	7	6	GABA_1	GABA_1_2	2	zebrafish	NA	NA	NA	NA	NA	NA	0	0	0	6	GABA_1	zebrafish	GABA_1_4	4	zebrafish	GABA_1_zebrafish	GABA_1_4_zebrafish
hypo1_TACTTGTGTCCGAAGA-1	hypo1	2438	938	male1	2	4	Progenitors_1	Progenitors_1_5	5	zebrafish	NA	NA	NA	NA	NA	NA	2	3	2	4	Progenitors	zebrafish	Progenitors_3	3	zebrafish	Progenitors_zebrafish	Progenitors_3_zebrafish
hypo1_TAGACCAAGCTGCCCA-1	hypo1	3981	1716	male1	4	7	Glut_1	Glut_1_0	0	zebrafish	NA	NA	NA	NA	NA	NA	6	1	6	7	Glut_1	zebrafish	Glut_1_0	0	zebrafish	Glut_1_zebrafish	Glut_1_0_zebrafish
hypo1_TAGACCACACGGATAG-1	hypo1	11102	2494	male1	28	23	Progenitors_2	Progenitors_2_0	0	zebrafish	NA	NA	NA	NA	NA	NA	2	3	2	23	Progenitors	zebrafish	Progenitors_8	8	zebrafish	Progenitors_zebrafish	Progenitors_8_zebrafish
hypo1_TAGACCAGTCATACTG-1	hypo1	2897	1261	male1	19	10	GABA_4	GABA_4_1	1	zebrafish	NA	NA	NA	NA	NA	NA	0	0	0	10	GABA_0	zebrafish	GABA_0_1	1	zebrafish	GABA_0_zebrafish	GABA_0_1_zebrafish
hypo1_TAGACCAGTGTTTGGT-1	hypo1	2515	1292	male1	0	0	GABA_0	GABA_0_1	1	zebrafish	NA	NA	NA	NA	NA	NA	0	0	0	0	GABA_0	zebrafish	GABA_0_1	1	zebrafish	GABA_0_zebrafish	GABA_0_1_zebrafish
hypo1_TAGACCATCCTTGCCA-1	hypo1	2003	977	male1	8	2	Glut_2	Glut_2_0	0	zebrafish	NA	NA	NA	NA	NA	NA	0	1	3	2	Glut_5	zebrafish	Glut_5_1	1	zebrafish	Glut_5_zebrafish	Glut_5_1_zebrafish
hypo1_TAGACCATCTGGTTCC-1	hypo1	5087	1914	male1	20	14	GABA_5	GABA_5_0	0	zebrafish	NA	NA	NA	NA	NA	NA	9	12	14	14	GABA_3	zebrafish	GABA_3_0	0	zebrafish	GABA_3_zebrafish	GABA_3_0_zebrafish
hypo1_TAGACCATCTGTCTCG-1	hypo1	3627	522	male1	27	22	Ependymal	Ependymal_2	2	zebrafish	NA	NA	NA	NA	NA	NA	16	20	22	22	Ependymal	zebrafish	Ependymal_0	0	zebrafish	Ependymal_zebrafish	Ependymal_0_zebrafish
hypo1_TAGAGCTAGACACTAA-1	hypo1	2045	1033	male1	0	0	GABA_0	GABA_0_1	1	zebrafish	NA	NA	NA	NA	NA	NA	0	0	0	0	GABA_0	zebrafish	GABA_0_1	1	zebrafish	GABA_0_zebrafish	GABA_0_1_zebrafish
hypo1_TAGAGCTAGAGCTATA-1	hypo1	1326	643	male1	3	3	GABA_Prdx1_1	GABA_Prdx1_1_3	3	zebrafish	NA	NA	NA	NA	NA	NA	3	4	4	3	Prdx1_Positive	zebrafish	Prdx1_Positive_3	3	zebrafish	Prdx1_Positive_zebrafish	Prdx1_Positive_3_zebrafish
hypo1_TAGAGCTAGCGATATA-1	hypo1	1294	461	male1	0	6	GABA_0	GABA_0_8	8	zebrafish	NA	NA	NA	NA	NA	NA	0	0	13	6	GABA_1	zebrafish	GABA_1_0	0	zebrafish	GABA_1_zebrafish	GABA_1_0_zebrafish
hypo1_TAGAGCTCACACAGAG-1	hypo1	2351	1105	male1	13	2	Glut_5	Glut_5_0	0	zebrafish	NA	NA	NA	NA	NA	NA	0	1	3	2	Glut_1	zebrafish	Glut_1_1	1	zebrafish	Glut_1_zebrafish	Glut_1_1_zebrafish
hypo1_TAGAGCTCAGCCAGAA-1	hypo1	1141	343	male1	22	13	Oligodendrocytes	Oligodendrocytes_1	1	zebrafish	NA	NA	NA	NA	NA	NA	8	11	12	13	Oligodendrocytes	zebrafish	Oligodendrocytes_1	1	zebrafish	Oligodendrocytes_zebrafish	Oligodendrocytes_1_zebrafish
hypo1_TAGAGCTCATCTGGTA-1	hypo1	3131	1221	male1	5	0	Otpa/b_1	Otpa/b_1_5	5	zebrafish	NA	NA	NA	NA	NA	NA	0	0	0	0	GABA_1	zebrafish	GABA_1_2	2	zebrafish	GABA_1_zebrafish	GABA_1_2_zebrafish
hypo1_TAGAGCTTCAGTCCCT-1	hypo1	2988	1428	male1	5	6	Otpa/b_1	Otpa/b_1_7	7	zebrafish	NA	NA	NA	NA	NA	NA	0	0	0	6	Glut_0	zebrafish	Glut_0_8	8	zebrafish	Glut_0_zebrafish	Glut_0_8_zebrafish
hypo1_TAGAGCTTCCGTACAA-1	hypo1	3818	1758	male1	8	2	Glut_2	Glut_2_1	1	zebrafish	NA	NA	NA	NA	NA	NA	0	1	3	2	Glut_3	zebrafish	Glut_3_4	4	zebrafish	Glut_3_zebrafish	Glut_3_4_zebrafish
hypo1_TAGAGCTTCCTACAGA-1	hypo1	2668	1187	male1	7	8	GABA_1	GABA_1_3	3	zebrafish	NA	NA	NA	NA	NA	NA	0	6	8	8	GABA_2	zebrafish	GABA_2_2	2	zebrafish	GABA_2_zebrafish	GABA_2_2_zebrafish
hypo1_TAGCCGGAGCAGGTCA-1	hypo1	1360	690	male1	26	27	GABA_6	GABA_6_0	0	zebrafish	NA	NA	NA	NA	NA	NA	18	21	24	27	GABA_2	zebrafish	GABA_2_3	3	zebrafish	GABA_2_zebrafish	GABA_2_3_zebrafish
hypo1_TAGCCGGAGCTGTTCA-1	hypo1	1147	716	male1	1	1	Glut_0	Glut_0_0	0	zebrafish	NA	NA	NA	NA	NA	NA	1	2	1	1	Glut_2	zebrafish	Glut_2_0	0	zebrafish	Glut_2_zebrafish	Glut_2_0_zebrafish
hypo1_TAGCCGGAGTATGACA-1	hypo1	1037	420	male1	32	0	Glut_7	Glut_7_0	0	zebrafish	NA	NA	NA	NA	NA	NA	0	0	0	0	GABA_1	zebrafish	GABA_1_7	7	zebrafish	GABA_1_zebrafish	GABA_1_7_zebrafish
hypo1_TAGCCGGCATACTACG-1	hypo1	1532	928	male1	6	6	Galanin	Galanin_3	3	zebrafish	NA	NA	NA	NA	NA	NA	0	0	0	6	Glut_5	zebrafish	Glut_5_0	0	zebrafish	Glut_5_zebrafish	Glut_5_0_zebrafish
hypo1_TAGCCGGGTAAACCTC-1	hypo1	2679	1166	male1	16	15	OPCs	OPCs_1	1	zebrafish	NA	NA	NA	NA	NA	NA	10	13	15	15	OPCs	zebrafish	OPCs_1	1	zebrafish	OPCs_zebrafish	OPCs_1_zebrafish
hypo1_TAGCCGGGTACCGTTA-1	hypo1	7392	2113	male1	2	4	Progenitors_1	Progenitors_1_4	4	zebrafish	NA	NA	NA	NA	NA	NA	2	3	2	4	Progenitors	zebrafish	Progenitors_4	4	zebrafish	Progenitors_zebrafish	Progenitors_4_zebrafish
hypo1_TAGCCGGGTCGCTTTC-1	hypo1	2277	1166	male1	3	3	GABA_Prdx1_1	GABA_Prdx1_1_6	6	zebrafish	NA	NA	NA	NA	NA	NA	3	4	4	3	Prdx1_Positive	zebrafish	Prdx1_Positive_4	4	zebrafish	Prdx1_Positive_zebrafish	Prdx1_Positive_4_zebrafish
hypo1_TAGCCGGGTGTTTGGT-1	hypo1	2740	1177	male1	2	4	Progenitors_1	Progenitors_1_3	3	zebrafish	NA	NA	NA	NA	NA	NA	2	3	2	4	Progenitors	zebrafish	Progenitors_10	10	zebrafish	Progenitors_zebrafish	Progenitors_10_zebrafish
hypo1_TAGCCGGGTTATCACG-1	hypo1	1241	672	male1	3	3	GABA_Prdx1_1	GABA_Prdx1_1_3	3	zebrafish	NA	NA	NA	NA	NA	NA	3	4	4	3	Prdx1_Positive	zebrafish	Prdx1_Positive_3	3	zebrafish	Prdx1_Positive_zebrafish	Prdx1_Positive_3_zebrafish
hypo1_TAGCCGGGTTTAGGAA-1	hypo1	1825	867	male1	6	6	Galanin	Galanin_0	0	zebrafish	NA	NA	NA	NA	NA	NA	0	0	0	6	GABA_1	zebrafish	GABA_1_4	4	zebrafish	GABA_1_zebrafish	GABA_1_4_zebrafish
hypo1_TAGCCGGTCGTCTGAA-1	hypo1	2652	1282	male1	0	0	GABA_0	GABA_0_2	2	zebrafish	NA	NA	NA	NA	NA	NA	0	0	0	0	GABA_0	zebrafish	GABA_0_0	0	zebrafish	GABA_0_zebrafish	GABA_0_0_zebrafish
hypo1_TAGCCGGTCTCGTATT-1	hypo1	1751	854	male1	32	0	Glut_7	Glut_7_0	0	zebrafish	NA	NA	NA	NA	NA	NA	0	0	0	0	GABA_1	zebrafish	GABA_1_7	7	zebrafish	GABA_1_zebrafish	GABA_1_7_zebrafish
hypo1_TAGCCGGTCTGAGTGT-1	hypo1	5078	1848	male1	22	15	Oligodendrocytes	Oligodendrocytes_2	2	zebrafish	NA	NA	NA	NA	NA	NA	10	13	15	15	OPCs	zebrafish	OPCs_3	3	zebrafish	OPCs_zebrafish	OPCs_3_zebrafish
hypo1_TAGGCATCACCGAAAG-1	hypo1	2747	1277	male1	4	0	Glut_1	Glut_1_7	7	zebrafish	NA	NA	NA	NA	NA	NA	0	0	0	0	GABA_0	zebrafish	GABA_0_14	14	zebrafish	GABA_0_zebrafish	GABA_0_14_zebrafish
hypo1_TAGGCATCACGAGGTA-1	hypo1	1241	535	male1	23	20	Lymphatic	Lymphatic_0	0	zebrafish	NA	NA	NA	NA	NA	NA	15	19	20	20	Lymphatic	zebrafish	Lymphatic_1	1	zebrafish	Lymphatic_zebrafish	Lymphatic_1_zebrafish
hypo1_TAGGCATCAGACTCGC-1	hypo1	2568	1027	male1	14	16	Endothelial	Endothelial_1	1	zebrafish	NA	NA	NA	NA	NA	NA	11	14	16	16	Endothelial	zebrafish	Endothelial_0	0	zebrafish	Endothelial_zebrafish	Endothelial_0_zebrafish
hypo1_TAGGCATGTATGAAAC-1	hypo1	4001	1767	male1	0	17	GABA_0	GABA_0_5	5	zebrafish	NA	NA	NA	NA	NA	NA	7	15	7	17	GABA_0	zebrafish	GABA_0_5	5	zebrafish	GABA_0_zebrafish	GABA_0_5_zebrafish
hypo1_TAGGCATTCACCGTAA-1	hypo1	3281	1204	male1	6	6	Galanin	Galanin_4	4	zebrafish	NA	NA	NA	NA	NA	NA	0	0	13	6	GABA_1	zebrafish	GABA_1_4	4	zebrafish	GABA_1_zebrafish	GABA_1_4_zebrafish
hypo1_TAGTGGTAGGTGTGGT-1	hypo1	3194	1243	male1	16	15	OPCs	OPCs_2	2	zebrafish	NA	NA	NA	NA	NA	NA	10	13	15	15	OPCs	zebrafish	OPCs_6	6	zebrafish	OPCs_zebrafish	OPCs_6_zebrafish
hypo1_TAGTGGTCAGTGACAG-1	hypo1	1247	687	male1	11	1	Glut_4	Glut_4_2	2	zebrafish	NA	NA	NA	NA	NA	NA	1	2	1	1	Glut_4	zebrafish	Glut_4_2	2	zebrafish	Glut_4_zebrafish	Glut_4_2_zebrafish
hypo1_TAGTGGTCATATACGC-1	hypo1	1085	572	male1	3	3	GABA_Prdx1_1	GABA_Prdx1_1_2	2	zebrafish	NA	NA	NA	NA	NA	NA	3	4	4	3	Prdx1_Positive	zebrafish	Prdx1_Positive_5	5	zebrafish	Prdx1_Positive_zebrafish	Prdx1_Positive_5_zebrafish
hypo1_TAGTGGTCATTGGCGC-1	hypo1	1569	685	male1	2	4	Progenitors_1	Progenitors_1_1	1	zebrafish	NA	NA	NA	NA	NA	NA	2	3	2	4	Progenitors	zebrafish	Progenitors_0	0	zebrafish	Progenitors_zebrafish	Progenitors_0_zebrafish
hypo1_TAGTGGTGTAGAAGGA-1	hypo1	3033	1138	male1	5	26	Otpa/b_1	Otpa/b_1_2	2	zebrafish	NA	NA	NA	NA	NA	NA	17	15	23	26	GABA_1	zebrafish	GABA_1_5	5	zebrafish	GABA_1_zebrafish	GABA_1_5_zebrafish
hypo1_TAGTTGGAGACACGAC-1	hypo1	2382	1256	male1	0	0	GABA_0	GABA_0_4	4	zebrafish	NA	NA	NA	NA	NA	NA	0	0	0	0	GABA_0	zebrafish	GABA_0_2	2	zebrafish	GABA_0_zebrafish	GABA_0_2_zebrafish
hypo1_TAGTTGGAGATAGGAG-1	hypo1	2025	948	male1	0	0	GABA_0	GABA_0_2	2	zebrafish	NA	NA	NA	NA	NA	NA	0	0	0	0	GABA_1	zebrafish	GABA_1_0	0	zebrafish	GABA_1_zebrafish	GABA_1_0_zebrafish
hypo1_TAGTTGGCAACACCCG-1	hypo1	1952	1103	male1	8	2	Glut_2	Glut_2_3	3	zebrafish	NA	NA	NA	NA	NA	NA	0	1	3	2	Glut_3	zebrafish	Glut_3_2	2	zebrafish	Glut_3_zebrafish	Glut_3_2_zebrafish
hypo1_TAGTTGGCAAGCCGCT-1	hypo1	1823	658	male1	17	9	Microglia	Microglia_0	0	zebrafish	NA	NA	NA	NA	NA	NA	4	7	9	9	Microglia	zebrafish	Microglia_0	0	zebrafish	Microglia_zebrafish	Microglia_0_zebrafish
hypo1_TAGTTGGCAATGAAAC-1	hypo1	6663	2465	male1	4	7	Glut_1	Glut_1_0	0	zebrafish	NA	NA	NA	NA	NA	NA	6	1	6	7	Glut_1	zebrafish	Glut_1_0	0	zebrafish	Glut_1_zebrafish	Glut_1_0_zebrafish
hypo1_TAGTTGGCAGATAATG-1	hypo1	4037	1725	male1	4	7	Glut_1	Glut_1_0	0	zebrafish	NA	NA	NA	NA	NA	NA	6	1	6	7	Glut_1	zebrafish	Glut_1_0	0	zebrafish	Glut_1_zebrafish	Glut_1_0_zebrafish
hypo1_TAGTTGGCAGTCAGCC-1	hypo1	1565	866	male1	11	1	Glut_4	Glut_4_0	0	zebrafish	NA	NA	NA	NA	NA	NA	1	2	1	1	Glut_4	zebrafish	Glut_4_1	1	zebrafish	Glut_4_zebrafish	Glut_4_1_zebrafish
hypo1_TAGTTGGCATCCGGGT-1	hypo1	1453	706	male1	22	15	Oligodendrocytes	Oligodendrocytes_2	2	zebrafish	NA	NA	NA	NA	NA	NA	10	13	15	15	OPCs	zebrafish	OPCs_3	3	zebrafish	OPCs_zebrafish	OPCs_3_zebrafish
hypo1_TAGTTGGGTATCAGTC-1	hypo1	2486	1253	male1	12	0	GABA_3	GABA_3_1	1	zebrafish	NA	NA	NA	NA	NA	NA	0	0	0	0	GABA_0	zebrafish	GABA_0_1	1	zebrafish	GABA_0_zebrafish	GABA_0_1_zebrafish
hypo1_TAGTTGGGTGACAAAT-1	hypo1	2778	1293	male1	6	6	Galanin	Galanin_0	0	zebrafish	NA	NA	NA	NA	NA	NA	0	0	13	6	GABA_0	zebrafish	GABA_0_5	5	zebrafish	GABA_0_zebrafish	GABA_0_5_zebrafish
hypo1_TAGTTGGTCCCATTTA-1	hypo1	4601	1498	male1	14	16	Endothelial	Endothelial_1	1	zebrafish	NA	NA	NA	NA	NA	NA	11	14	16	16	Endothelial	zebrafish	Endothelial_0	0	zebrafish	Endothelial_zebrafish	Endothelial_0_zebrafish
hypo1_TATCAGGAGCGATTCT-1	hypo1	4370	1818	male1	5	10	Otpa/b_1	Otpa/b_1_6	6	zebrafish	NA	NA	NA	NA	NA	NA	7	8	10	10	GABA_0	zebrafish	GABA_0_6	6	zebrafish	GABA_0_zebrafish	GABA_0_6_zebrafish
hypo1_TATCAGGAGGCAGGTT-1	hypo1	2676	1339	male1	4	7	Glut_1	Glut_1_0	0	zebrafish	NA	NA	NA	NA	NA	NA	6	1	6	7	Glut_1	zebrafish	Glut_1_2	2	zebrafish	Glut_1_zebrafish	Glut_1_2_zebrafish
hypo1_TATCAGGAGTGCAAGC-1	hypo1	1865	997	male1	10	11	Glut_3	Glut_3_4	4	zebrafish	NA	NA	NA	NA	NA	NA	0	9	7	11	Glut_0	zebrafish	Glut_0_5	5	zebrafish	Glut_0_zebrafish	Glut_0_5_zebrafish
hypo1_TATCAGGCACATTTCT-1	hypo1	1373	757	male1	5	10	Otpa/b_1	Otpa/b_1_4	4	zebrafish	NA	NA	NA	NA	NA	NA	7	8	10	10	Glut_0	zebrafish	Glut_0_6	6	zebrafish	Glut_0_zebrafish	Glut_0_6_zebrafish
hypo1_TATCAGGGTGCCTTGG-1	hypo1	2095	1097	male1	10	11	Glut_3	Glut_3_0	0	zebrafish	NA	NA	NA	NA	NA	NA	0	9	7	11	Glut_0	zebrafish	Glut_0_4	4	zebrafish	Glut_0_zebrafish	Glut_0_4_zebrafish
hypo1_TATCAGGGTTCCACGG-1	hypo1	1829	676	male1	2	4	Progenitors_1	Progenitors_1_3	3	zebrafish	NA	NA	NA	NA	NA	NA	2	3	2	4	Progenitors	zebrafish	Progenitors_0	0	zebrafish	Progenitors_zebrafish	Progenitors_0_zebrafish
hypo1_TATCAGGGTTTGGCGC-1	hypo1	1364	809	male1	3	3	GABA_Prdx1_1	GABA_Prdx1_1_6	6	zebrafish	NA	NA	NA	NA	NA	NA	3	4	4	3	Prdx1_Positive	zebrafish	Prdx1_Positive_4	4	zebrafish	Prdx1_Positive_zebrafish	Prdx1_Positive_4_zebrafish
hypo1_TATCAGGTCCCGACTT-1	hypo1	2967	1372	male1	8	2	Glut_2	Glut_2_1	1	zebrafish	NA	NA	NA	NA	NA	NA	0	1	3	2	Glut_3	zebrafish	Glut_3_1	1	zebrafish	Glut_3_zebrafish	Glut_3_1_zebrafish
hypo1_TATCAGGTCCTTTACA-1	hypo1	1137	712	male1	0	0	GABA_0	GABA_0_0	0	zebrafish	NA	NA	NA	NA	NA	NA	0	0	0	0	GABA_2	zebrafish	GABA_2_5	5	zebrafish	GABA_2_zebrafish	GABA_2_5_zebrafish
hypo1_TATCAGGTCTGGTATG-1	hypo1	1610	781	male1	4	2	Glut_1	Glut_1_3	3	zebrafish	NA	NA	NA	NA	NA	NA	0	1	3	2	Glut_1	zebrafish	Glut_1_1	1	zebrafish	Glut_1_zebrafish	Glut_1_1_zebrafish
hypo1_TATCTCAAGGCAAAGA-1	hypo1	2725	1238	male1	6	6	Galanin	Galanin_1	1	zebrafish	NA	NA	NA	NA	NA	NA	0	0	0	6	GABA_1	zebrafish	GABA_1_1	1	zebrafish	GABA_1_zebrafish	GABA_1_1_zebrafish
hypo1_TATCTCAAGGCCCGTT-1	hypo1	1298	642	male1	3	3	GABA_Prdx1_1	GABA_Prdx1_1_3	3	zebrafish	NA	NA	NA	NA	NA	NA	3	4	4	3	Prdx1_Positive	zebrafish	Prdx1_Positive_3	3	zebrafish	Prdx1_Positive_zebrafish	Prdx1_Positive_3_zebrafish
hypo1_TATCTCAAGGTGGGTT-1	hypo1	3271	1420	male1	12	0	GABA_3	GABA_3_1	1	zebrafish	NA	NA	NA	NA	NA	NA	0	0	0	0	GABA_0	zebrafish	GABA_0_1	1	zebrafish	GABA_0_zebrafish	GABA_0_1_zebrafish
hypo1_TATCTCACATGGTTGT-1	hypo1	2494	1231	male1	6	6	Galanin	Galanin_0	0	zebrafish	NA	NA	NA	NA	NA	NA	0	0	13	6	GABA_1	zebrafish	GABA_1_4	4	zebrafish	GABA_1_zebrafish	GABA_1_4_zebrafish
hypo1_TATCTCAGTCGAAAGC-1	hypo1	3009	1395	male1	9	0	GABA_2	GABA_2_2	2	zebrafish	NA	NA	NA	NA	NA	NA	0	0	0	0	Glut_0	zebrafish	Glut_0_2	2	zebrafish	Glut_0_zebrafish	Glut_0_2_zebrafish
hypo1_TATCTCAGTTTGTTTC-1	hypo1	1847	1009	male1	4	7	Glut_1	Glut_1_5	5	zebrafish	NA	NA	NA	NA	NA	NA	6	1	6	7	Glut_1	zebrafish	Glut_1_5	5	zebrafish	Glut_1_zebrafish	Glut_1_5_zebrafish
hypo1_TATCTCATCCGCGTTT-1	hypo1	1698	894	male1	6	0	Galanin	Galanin_0	0	zebrafish	NA	NA	NA	NA	NA	NA	0	0	0	0	Glut_0	zebrafish	Glut_0_0	0	zebrafish	Glut_0_zebrafish	Glut_0_0_zebrafish
hypo1_TATCTCATCTGAGGGA-1	hypo1	2799	1368	male1	9	0	GABA_2	GABA_2_2	2	zebrafish	NA	NA	NA	NA	NA	NA	0	0	0	0	GABA_0	zebrafish	GABA_0_0	0	zebrafish	GABA_0_zebrafish	GABA_0_0_zebrafish
hypo1_TATCTCATCTGTCTAT-1	hypo1	976	426	male1	16	15	OPCs	OPCs_0	0	zebrafish	NA	NA	NA	NA	NA	NA	10	13	15	15	OPCs	zebrafish	OPCs_0	0	zebrafish	OPCs_zebrafish	OPCs_0_zebrafish
hypo1_TATGCCCAGACCACGA-1	hypo1	2163	1161	male1	7	8	GABA_1	GABA_1_1	1	zebrafish	NA	NA	NA	NA	NA	NA	0	6	8	8	GABA_2	zebrafish	GABA_2_0	0	zebrafish	GABA_2_zebrafish	GABA_2_0_zebrafish
hypo1_TATGCCCCACTGAAGG-1	hypo1	1113	711	male1	1	1	Glut_0	Glut_0_0	0	zebrafish	NA	NA	NA	NA	NA	NA	1	2	1	1	Glut_2	zebrafish	Glut_2_0	0	zebrafish	Glut_2_zebrafish	Glut_2_0_zebrafish
hypo1_TATGCCCGTCGCATCG-1	hypo1	4228	1708	male1	6	6	Galanin	Galanin_1	1	zebrafish	NA	NA	NA	NA	NA	NA	0	0	0	6	GABA_1	zebrafish	GABA_1_1	1	zebrafish	GABA_1_zebrafish	GABA_1_1_zebrafish
hypo1_TATGCCCGTGATAAAC-1	hypo1	2472	1237	male1	8	2	Glut_2	Glut_2_3	3	zebrafish	NA	NA	NA	NA	NA	NA	0	1	3	2	Glut_3	zebrafish	Glut_3_4	4	zebrafish	Glut_3_zebrafish	Glut_3_4_zebrafish
hypo1_TATGCCCTCTGGAGCC-1	hypo1	2822	1498	male1	8	24	Glut_2	Glut_2_6	6	zebrafish	NA	NA	NA	NA	NA	NA	12	16	17	24	GABA_4	zebrafish	GABA_4_3	3	zebrafish	GABA_4_zebrafish	GABA_4_3_zebrafish
hypo1_TATTACCAGATCCTGT-1	hypo1	6868	1763	male1	2	4	Progenitors_1	Progenitors_1_2	2	zebrafish	NA	NA	NA	NA	NA	NA	2	3	2	4	Progenitors	zebrafish	Progenitors_3	3	zebrafish	Progenitors_zebrafish	Progenitors_3_zebrafish
hypo1_TATTACCCAGTCACTA-1	hypo1	1753	929	male1	13	2	Glut_5	Glut_5_0	0	zebrafish	NA	NA	NA	NA	NA	NA	0	1	3	2	Glut_1	zebrafish	Glut_1_1	1	zebrafish	Glut_1_zebrafish	Glut_1_1_zebrafish
hypo1_TATTACCCATCACGAT-1	hypo1	3426	272	male1	18	18	Erythrocytes	Erythrocytes_0	0	zebrafish	NA	NA	NA	NA	NA	NA	14	17	18	18	Erythrocytes	zebrafish	Erythrocytes_0	0	zebrafish	Erythrocytes_zebrafish	Erythrocytes_0_zebrafish
hypo1_TATTACCCATCCCACT-1	hypo1	2812	1322	male1	16	15	OPCs	OPCs_1	1	zebrafish	NA	NA	NA	NA	NA	NA	10	13	15	15	OPCs	zebrafish	OPCs_1	1	zebrafish	OPCs_zebrafish	OPCs_1_zebrafish
hypo1_TATTACCGTCCCTTGT-1	hypo1	1644	853	male1	3	3	GABA_Prdx1_1	GABA_Prdx1_1_4	4	zebrafish	NA	NA	NA	NA	NA	NA	3	4	4	3	Prdx1_Positive	zebrafish	Prdx1_Positive_2	2	zebrafish	Prdx1_Positive_zebrafish	Prdx1_Positive_2_zebrafish
hypo1_TATTACCTCACCTCGT-1	hypo1	1176	701	male1	12	0	GABA_3	GABA_3_2	2	zebrafish	NA	NA	NA	NA	NA	NA	0	0	0	0	GABA_0	zebrafish	GABA_0_4	4	zebrafish	GABA_0_zebrafish	GABA_0_4_zebrafish
hypo1_TATTACCTCTGAGTGT-1	hypo1	951	496	male1	3	3	GABA_Prdx1_1	GABA_Prdx1_1_4	4	zebrafish	NA	NA	NA	NA	NA	NA	3	4	4	3	Prdx1_Positive	zebrafish	Prdx1_Positive_2	2	zebrafish	Prdx1_Positive_zebrafish	Prdx1_Positive_2_zebrafish
hypo1_TCAACGAAGAGGTAGA-1	hypo1	2665	1287	male1	12	0	GABA_3	GABA_3_3	3	zebrafish	NA	NA	NA	NA	NA	NA	0	0	0	0	GABA_0	zebrafish	GABA_0_4	4	zebrafish	GABA_0_zebrafish	GABA_0_4_zebrafish
hypo1_TCAACGAAGCTAGTCT-1	hypo1	3853	1751	male1	8	2	Glut_2	Glut_2_4	4	zebrafish	NA	NA	NA	NA	NA	NA	0	1	3	2	Glut_3	zebrafish	Glut_3_1	1	zebrafish	Glut_3_zebrafish	Glut_3_1_zebrafish
hypo1_TCAACGAAGGTGCTAG-1	hypo1	1515	861	male1	1	1	Glut_0	Glut_0_0	0	zebrafish	NA	NA	NA	NA	NA	NA	1	2	1	1	Glut_2	zebrafish	Glut_2_0	0	zebrafish	Glut_2_zebrafish	Glut_2_0_zebrafish
hypo1_TCAATCTAGCTCCTCT-1	hypo1	4191	1781	male1	2	4	Progenitors_1	Progenitors_1_8	8	zebrafish	NA	NA	NA	NA	NA	NA	2	3	2	4	Progenitors	zebrafish	Progenitors_7	7	zebrafish	Progenitors_zebrafish	Progenitors_7_zebrafish
hypo1_TCAATCTAGGTCGGAT-1	hypo1	1724	965	male1	1	1	Glut_0	Glut_0_0	0	zebrafish	NA	NA	NA	NA	NA	NA	1	2	1	1	Glut_2	zebrafish	Glut_2_0	0	zebrafish	Glut_2_zebrafish	Glut_2_0_zebrafish
hypo1_TCAATCTGTACAGCAG-1	hypo1	5132	2081	male1	0	17	GABA_0	GABA_0_5	5	zebrafish	NA	NA	NA	NA	NA	NA	0	0	7	17	GABA_0	zebrafish	GABA_0_5	5	zebrafish	GABA_0_zebrafish	GABA_0_5_zebrafish
hypo1_TCAATCTTCTCATTCA-1	hypo1	2291	942	male1	0	0	GABA_0	GABA_0_0	0	zebrafish	NA	NA	NA	NA	NA	NA	0	0	0	0	GABA_1	zebrafish	GABA_1_10	10	zebrafish	GABA_1_zebrafish	GABA_1_10_zebrafish
hypo1_TCACAAGAGTCTCAAC-1	hypo1	6191	2286	male1	8	2	Glut_2	Glut_2_0	0	zebrafish	NA	NA	NA	NA	NA	NA	0	1	3	2	Glut_3	zebrafish	Glut_3_0	0	zebrafish	Glut_3_zebrafish	Glut_3_0_zebrafish
hypo1_TCACAAGCAAACGTGG-1	hypo1	1550	797	male1	13	2	Glut_5	Glut_5_0	0	zebrafish	NA	NA	NA	NA	NA	NA	0	1	3	2	Glut_1	zebrafish	Glut_1_1	1	zebrafish	Glut_1_zebrafish	Glut_1_1_zebrafish
hypo1_TCACAAGCAATCTGCA-1	hypo1	1117	526	male1	36	16	vSMC/Pericytes	vSMC/Pericytes_1	1	zebrafish	NA	NA	NA	NA	NA	NA	11	14	16	16	Endothelial	zebrafish	Endothelial_6	6	zebrafish	Endothelial_zebrafish	Endothelial_6_zebrafish
hypo1_TCACAAGCACACAGAG-1	hypo1	1583	720	male1	2	4	Progenitors_1	Progenitors_1_1	1	zebrafish	NA	NA	NA	NA	NA	NA	2	3	2	4	Progenitors	zebrafish	Progenitors_0	0	zebrafish	Progenitors_zebrafish	Progenitors_0_zebrafish
hypo1_TCACAAGCACACCGCA-1	hypo1	2057	990	male1	6	6	Galanin	Galanin_6	6	zebrafish	NA	NA	NA	NA	NA	NA	0	0	0	6	GABA_1	zebrafish	GABA_1_4	4	zebrafish	GABA_1_zebrafish	GABA_1_4_zebrafish
hypo1_TCACAAGCAGTCCTTC-1	hypo1	2235	939	male1	2	4	Progenitors_1	Progenitors_1_4	4	zebrafish	NA	NA	NA	NA	NA	NA	2	3	2	4	Progenitors	zebrafish	Progenitors_2	2	zebrafish	Progenitors_zebrafish	Progenitors_2_zebrafish
hypo1_TCACAAGGTACAAGTA-1	hypo1	2005	1061	male1	0	0	GABA_0	GABA_0_1	1	zebrafish	NA	NA	NA	NA	NA	NA	0	0	0	0	GABA_0	zebrafish	GABA_0_3	3	zebrafish	GABA_0_zebrafish	GABA_0_3_zebrafish
hypo1_TCACAAGGTCTCCATC-1	hypo1	917	331	male1	22	13	Oligodendrocytes	Oligodendrocytes_1	1	zebrafish	NA	NA	NA	NA	NA	NA	8	11	12	13	Oligodendrocytes	zebrafish	Oligodendrocytes_0	0	zebrafish	Oligodendrocytes_zebrafish	Oligodendrocytes_0_zebrafish
hypo1_TCACAAGGTGGCCCTA-1	hypo1	17848	1785	male1	27	22	Ependymal	Ependymal_0	0	zebrafish	NA	NA	NA	NA	NA	NA	16	20	22	22	Ependymal	zebrafish	Ependymal_0	0	zebrafish	Ependymal_zebrafish	Ependymal_0_zebrafish
hypo1_TCACAAGGTGGGTATG-1	hypo1	963	600	male1	12	0	GABA_3	GABA_3_1	1	zebrafish	NA	NA	NA	NA	NA	NA	0	0	0	0	GABA_0	zebrafish	GABA_0_1	1	zebrafish	GABA_0_zebrafish	GABA_0_1_zebrafish
hypo1_TCACAAGTCTGATACG-1	hypo1	3374	1494	male1	0	0	GABA_0	GABA_0_1	1	zebrafish	NA	NA	NA	NA	NA	NA	0	0	0	0	GABA_0	zebrafish	GABA_0_1	1	zebrafish	GABA_0_zebrafish	GABA_0_1_zebrafish
hypo1_TCACAAGTCTTTCCTC-1	hypo1	975	541	male1	2	4	Progenitors_1	Progenitors_1_1	1	zebrafish	NA	NA	NA	NA	NA	NA	2	3	2	4	Progenitors	zebrafish	Progenitors_0	0	zebrafish	Progenitors_zebrafish	Progenitors_0_zebrafish
hypo1_TCACGAACAAACCTAC-1	hypo1	3641	1685	male1	4	7	Glut_1	Glut_1_4	4	zebrafish	NA	NA	NA	NA	NA	NA	6	1	6	7	Glut_1	zebrafish	Glut_1_0	0	zebrafish	Glut_1_zebrafish	Glut_1_0_zebrafish
hypo1_TCACGAACACCACCAG-1	hypo1	6178	2463	male1	10	0	Glut_3	Glut_3_2	2	zebrafish	NA	NA	NA	NA	NA	NA	0	0	0	0	Glut_0	zebrafish	Glut_0_0	0	zebrafish	Glut_0_zebrafish	Glut_0_0_zebrafish
hypo1_TCACGAACATGCGCAC-1	hypo1	969	521	male1	0	0	GABA_0	GABA_0_0	0	zebrafish	NA	NA	NA	NA	NA	NA	0	0	0	0	GABA_0	zebrafish	GABA_0_0	0	zebrafish	GABA_0_zebrafish	GABA_0_0_zebrafish
hypo1_TCACGAACATTTGCTT-1	hypo1	2021	986	male1	19	25	GABA_4	GABA_4_0	0	zebrafish	NA	NA	NA	NA	NA	NA	12	16	17	25	GABA_4	zebrafish	GABA_4_2	2	zebrafish	GABA_4_zebrafish	GABA_4_2_zebrafish
hypo1_TCACGAAGTCGACTAT-1	hypo1	1408	799	male1	7	8	GABA_1	GABA_1_1	1	zebrafish	NA	NA	NA	NA	NA	NA	0	6	8	8	GABA_2	zebrafish	GABA_2_0	0	zebrafish	GABA_2_zebrafish	GABA_2_0_zebrafish
hypo1_TCAGATGAGACAGAGA-1	hypo1	1080	407	male1	21	5	Tcells	Tcells_1	1	zebrafish	NA	NA	NA	NA	NA	NA	5	5	5	5	Leucocytes	zebrafish	Leucocytes_5	5	zebrafish	Leucocytes_zebrafish	Leucocytes_5_zebrafish
hypo1_TCAGATGAGGCGTACA-1	hypo1	1207	679	male1	11	1	Glut_4	Glut_4_0	0	zebrafish	NA	NA	NA	NA	NA	NA	1	2	1	1	Glut_4	zebrafish	Glut_4_1	1	zebrafish	Glut_4_zebrafish	Glut_4_1_zebrafish
hypo1_TCAGATGCACAAGACG-1	hypo1	4460	1586	male1	2	4	Progenitors_1	Progenitors_1_6	6	zebrafish	NA	NA	NA	NA	NA	NA	2	3	2	4	Progenitors	zebrafish	Progenitors_1	1	zebrafish	Progenitors_zebrafish	Progenitors_1_zebrafish
hypo1_TCAGATGGTAATAGCA-1	hypo1	951	315	male1	13	2	Glut_5	Glut_5_1	1	zebrafish	NA	NA	NA	NA	NA	NA	0	1	3	2	GABA_2	zebrafish	GABA_2_0	0	zebrafish	GABA_2_zebrafish	GABA_2_0_zebrafish
hypo1_TCAGATGGTTACGACT-1	hypo1	4400	1788	male1	0	0	GABA_0	GABA_0_8	8	zebrafish	NA	NA	NA	NA	NA	NA	0	0	0	0	Glut_1	zebrafish	Glut_1_2	2	zebrafish	Glut_1_zebrafish	Glut_1_2_zebrafish
hypo1_TCAGCAACAACGATGG-1	hypo1	3904	1226	male1	14	16	Endothelial	Endothelial_2	2	zebrafish	NA	NA	NA	NA	NA	NA	11	14	16	16	Endothelial	zebrafish	Endothelial_1	1	zebrafish	Endothelial_zebrafish	Endothelial_1_zebrafish
hypo1_TCAGCAACATGGTAGG-1	hypo1	1731	775	male1	2	4	Progenitors_1	Progenitors_1_7	7	zebrafish	NA	NA	NA	NA	NA	NA	2	3	2	4	Progenitors	zebrafish	Progenitors_1	1	zebrafish	Progenitors_zebrafish	Progenitors_1_zebrafish
hypo1_TCAGCAATCAGGCCCA-1	hypo1	2544	1245	male1	12	0	GABA_3	GABA_3_3	3	zebrafish	NA	NA	NA	NA	NA	NA	0	0	0	0	GABA_0	zebrafish	GABA_0_4	4	zebrafish	GABA_0_zebrafish	GABA_0_4_zebrafish
hypo1_TCAGCAATCATCGATG-1	hypo1	4841	1746	male1	2	4	Progenitors_1	Progenitors_1_10	10	zebrafish	NA	NA	NA	NA	NA	NA	2	3	2	4	Progenitors	zebrafish	Progenitors_12	12	zebrafish	Progenitors_zebrafish	Progenitors_12_zebrafish
hypo1_TCAGCTCAGAAGGACA-1	hypo1	6753	2367	male1	0	0	GABA_0	GABA_0_1	1	zebrafish	NA	NA	NA	NA	NA	NA	0	0	0	0	GABA_0	zebrafish	GABA_0_9	9	zebrafish	GABA_0_zebrafish	GABA_0_9_zebrafish
hypo1_TCAGCTCAGCAGGTCA-1	hypo1	2265	1197	male1	0	0	GABA_0	GABA_0_3	3	zebrafish	NA	NA	NA	NA	NA	NA	0	0	0	0	GABA_0	zebrafish	GABA_0_1	1	zebrafish	GABA_0_zebrafish	GABA_0_1_zebrafish
hypo1_TCAGCTCCAAGGTGTG-1	hypo1	3017	1351	male1	6	6	Galanin	Galanin_2	2	zebrafish	NA	NA	NA	NA	NA	NA	0	0	13	6	GABA_1	zebrafish	GABA_1_3	3	zebrafish	GABA_1_zebrafish	GABA_1_3_zebrafish
hypo1_TCAGCTCCACATGTGT-1	hypo1	4641	1270	male1	2	4	Progenitors_1	Progenitors_1_2	2	zebrafish	NA	NA	NA	NA	NA	NA	2	3	2	4	Progenitors	zebrafish	Progenitors_3	3	zebrafish	Progenitors_zebrafish	Progenitors_3_zebrafish
hypo1_TCAGCTCCATCCTAGA-1	hypo1	4094	1668	male1	8	2	Glut_2	Glut_2_2	2	zebrafish	NA	NA	NA	NA	NA	NA	0	1	3	2	Glut_3	zebrafish	Glut_3_3	3	zebrafish	Glut_3_zebrafish	Glut_3_3_zebrafish
hypo1_TCAGCTCGTACCATCA-1	hypo1	3149	1401	male1	4	7	Glut_1	Glut_1_0	0	zebrafish	NA	NA	NA	NA	NA	NA	6	1	6	7	Glut_1	zebrafish	Glut_1_0	0	zebrafish	Glut_1_zebrafish	Glut_1_0_zebrafish
hypo1_TCAGCTCGTAGAAGGA-1	hypo1	2699	1186	male1	7	8	GABA_1	GABA_1_0	0	zebrafish	NA	NA	NA	NA	NA	NA	0	6	8	8	GABA_2	zebrafish	GABA_2_1	1	zebrafish	GABA_2_zebrafish	GABA_2_1_zebrafish
hypo1_TCAGCTCGTCACCTAA-1	hypo1	943	580	male1	1	1	Glut_0	Glut_0_1	1	zebrafish	NA	NA	NA	NA	NA	NA	1	2	1	1	Glut_2	zebrafish	Glut_2_0	0	zebrafish	Glut_2_zebrafish	Glut_2_0_zebrafish
hypo1_TCAGCTCGTTTAAGCC-1	hypo1	1070	585	male1	3	3	GABA_Prdx1_1	GABA_Prdx1_1_1	1	zebrafish	NA	NA	NA	NA	NA	NA	3	4	4	3	Prdx1_Positive	zebrafish	Prdx1_Positive_0	0	zebrafish	Prdx1_Positive_zebrafish	Prdx1_Positive_0_zebrafish
hypo1_TCAGCTCTCATGTGGT-1	hypo1	2735	1331	male1	8	2	Glut_2	Glut_2_1	1	zebrafish	NA	NA	NA	NA	NA	NA	0	1	3	2	Glut_3	zebrafish	Glut_3_1	1	zebrafish	Glut_3_zebrafish	Glut_3_1_zebrafish
hypo1_TCAGCTCTCTTACCGC-1	hypo1	7281	1664	male1	19	25	GABA_4	GABA_4_0	0	zebrafish	NA	NA	NA	NA	NA	NA	12	16	17	25	GABA_4	zebrafish	GABA_4_0	0	zebrafish	GABA_4_zebrafish	GABA_4_0_zebrafish
hypo1_TCAGGATAGACAAGCC-1	hypo1	1522	655	male1	10	11	Glut_3	Glut_3_3	3	zebrafish	NA	NA	NA	NA	NA	NA	0	9	7	11	Glut_0	zebrafish	Glut_0_0	0	zebrafish	Glut_0_zebrafish	Glut_0_0_zebrafish
hypo1_TCAGGATAGTAGGTGC-1	hypo1	1073	539	male1	6	6	Galanin	Galanin_1	1	zebrafish	NA	NA	NA	NA	NA	NA	0	0	13	6	GABA_0	zebrafish	GABA_0_0	0	zebrafish	GABA_0_zebrafish	GABA_0_0_zebrafish
hypo1_TCAGGATCATCGACGC-1	hypo1	2366	1195	male1	0	0	GABA_0	GABA_0_1	1	zebrafish	NA	NA	NA	NA	NA	NA	0	0	0	0	GABA_0	zebrafish	GABA_0_0	0	zebrafish	GABA_0_zebrafish	GABA_0_0_zebrafish
hypo1_TCAGGATGTGTGAATA-1	hypo1	3746	1689	male1	7	8	GABA_1	GABA_1_0	0	zebrafish	NA	NA	NA	NA	NA	NA	0	6	8	8	GABA_2	zebrafish	GABA_2_1	1	zebrafish	GABA_2_zebrafish	GABA_2_1_zebrafish
hypo1_TCAGGATTCAGTTGAC-1	hypo1	3021	1330	male1	0	0	GABA_0	GABA_0_1	1	zebrafish	NA	NA	NA	NA	NA	NA	0	0	0	0	GABA_0	zebrafish	GABA_0_1	1	zebrafish	GABA_0_zebrafish	GABA_0_1_zebrafish
hypo1_TCAGGATTCTGTACGA-1	hypo1	2018	866	male1	2	4	Progenitors_1	Progenitors_1_7	7	zebrafish	NA	NA	NA	NA	NA	NA	2	3	2	4	Progenitors	zebrafish	Progenitors_1	1	zebrafish	Progenitors_zebrafish	Progenitors_1_zebrafish
hypo1_TCAGGTAAGGGCACTA-1	hypo1	2455	1131	male1	10	0	Glut_3	Glut_3_5	5	zebrafish	NA	NA	NA	NA	NA	NA	0	0	0	0	GABA_0	zebrafish	GABA_0_2	2	zebrafish	GABA_0_zebrafish	GABA_0_2_zebrafish
hypo1_TCAGGTACAGTTTACG-1	hypo1	2504	1296	male1	15	3	GABA_Prdx1_2	GABA_Prdx1_2_1	1	zebrafish	NA	NA	NA	NA	NA	NA	3	4	4	3	Prdx1_Positive	zebrafish	Prdx1_Positive_6	6	zebrafish	Prdx1_Positive_zebrafish	Prdx1_Positive_6_zebrafish
hypo1_TCAGGTACATCCTTGC-1	hypo1	5414	2226	male1	12	0	GABA_3	GABA_3_4	4	zebrafish	NA	NA	NA	NA	NA	NA	0	0	0	0	GABA_0	zebrafish	GABA_0_4	4	zebrafish	GABA_0_zebrafish	GABA_0_4_zebrafish
hypo1_TCAGGTACATTGTGCA-1	hypo1	4603	1875	male1	13	2	Glut_5	Glut_5_1	1	zebrafish	NA	NA	NA	NA	NA	NA	0	1	3	2	Glut_1	zebrafish	Glut_1_1	1	zebrafish	Glut_1_zebrafish	Glut_1_1_zebrafish
hypo1_TCAGGTATCTCTGAGA-1	hypo1	1184	509	male1	16	15	OPCs	OPCs_0	0	zebrafish	NA	NA	NA	NA	NA	NA	10	13	15	15	OPCs	zebrafish	OPCs_0	0	zebrafish	OPCs_zebrafish	OPCs_0_zebrafish
hypo1_TCAGGTATCTTGACGA-1	hypo1	2604	1281	male1	12	0	GABA_3	GABA_3_2	2	zebrafish	NA	NA	NA	NA	NA	NA	0	0	0	0	GABA_0	zebrafish	GABA_0_1	1	zebrafish	GABA_0_zebrafish	GABA_0_1_zebrafish
hypo1_TCATTACAGCGCTCCA-1	hypo1	2940	1385	male1	0	0	GABA_0	GABA_0_2	2	zebrafish	NA	NA	NA	NA	NA	NA	0	0	0	0	GABA_0	zebrafish	GABA_0_0	0	zebrafish	GABA_0_zebrafish	GABA_0_0_zebrafish
hypo1_TCATTACCAGCTGCAC-1	hypo1	3668	1503	male1	7	6	GABA_1	GABA_1_2	2	zebrafish	NA	NA	NA	NA	NA	NA	0	0	13	6	GABA_2	zebrafish	GABA_2_0	0	zebrafish	GABA_2_zebrafish	GABA_2_0_zebrafish
hypo1_TCATTACGTCTAAAGA-1	hypo1	2430	304	male1	18	18	Erythrocytes	Erythrocytes_0	0	zebrafish	NA	NA	NA	NA	NA	NA	14	17	18	18	Erythrocytes	zebrafish	Erythrocytes_0	0	zebrafish	Erythrocytes_zebrafish	Erythrocytes_0_zebrafish
hypo1_TCATTACGTTACGACT-1	hypo1	1036	533	male1	2	4	Progenitors_1	Progenitors_1_1	1	zebrafish	NA	NA	NA	NA	NA	NA	2	3	2	4	Progenitors	zebrafish	Progenitors_0	0	zebrafish	Progenitors_zebrafish	Progenitors_0_zebrafish
hypo1_TCATTACGTTCCCTTG-1	hypo1	1154	679	male1	1	1	Glut_0	Glut_0_0	0	zebrafish	NA	NA	NA	NA	NA	NA	1	2	1	1	Glut_2	zebrafish	Glut_2_0	0	zebrafish	Glut_2_zebrafish	Glut_2_0_zebrafish
hypo1_TCATTACTCTGTACGA-1	hypo1	1493	703	male1	3	3	GABA_Prdx1_1	GABA_Prdx1_1_0	0	zebrafish	NA	NA	NA	NA	NA	NA	3	4	4	3	Prdx1_Positive	zebrafish	Prdx1_Positive_0	0	zebrafish	Prdx1_Positive_zebrafish	Prdx1_Positive_0_zebrafish
hypo1_TCATTTGAGAGGACGG-1	hypo1	2857	1364	male1	35	17	GABA_7	GABA_7_0	0	zebrafish	NA	NA	NA	NA	NA	NA	0	0	7	17	GABA_0	zebrafish	GABA_0_12	12	zebrafish	GABA_0_zebrafish	GABA_0_12_zebrafish
hypo1_TCATTTGAGCGACGTA-1	hypo1	1855	984	male1	7	8	GABA_1	GABA_1_0	0	zebrafish	NA	NA	NA	NA	NA	NA	0	6	8	8	GABA_2	zebrafish	GABA_2_1	1	zebrafish	GABA_2_zebrafish	GABA_2_1_zebrafish
hypo1_TCATTTGCAACAACCT-1	hypo1	2454	1276	male1	6	6	Galanin	Galanin_1	1	zebrafish	NA	NA	NA	NA	NA	NA	0	0	0	6	GABA_1	zebrafish	GABA_1_1	1	zebrafish	GABA_1_zebrafish	GABA_1_1_zebrafish
hypo1_TCATTTGCAACGCACC-1	hypo1	3133	1494	male1	4	7	Glut_1	Glut_1_0	0	zebrafish	NA	NA	NA	NA	NA	NA	6	1	6	7	Glut_1	zebrafish	Glut_1_0	0	zebrafish	Glut_1_zebrafish	Glut_1_0_zebrafish
hypo1_TCATTTGCAAGTCTAC-1	hypo1	2435	1150	male1	12	0	GABA_3	GABA_3_3	3	zebrafish	NA	NA	NA	NA	NA	NA	0	0	0	0	GABA_0	zebrafish	GABA_0_4	4	zebrafish	GABA_0_zebrafish	GABA_0_4_zebrafish
hypo1_TCATTTGCATCGGAAG-1	hypo1	2469	1104	male1	0	0	GABA_0	GABA_0_2	2	zebrafish	NA	NA	NA	NA	NA	NA	0	0	0	0	GABA_1	zebrafish	GABA_1_0	0	zebrafish	GABA_1_zebrafish	GABA_1_0_zebrafish
hypo1_TCATTTGGTAGAGCTG-1	hypo1	4337	1522	male1	2	4	Progenitors_1	Progenitors_1_7	7	zebrafish	NA	NA	NA	NA	NA	NA	2	3	2	4	Progenitors	zebrafish	Progenitors_1	1	zebrafish	Progenitors_zebrafish	Progenitors_1_zebrafish
hypo1_TCATTTGGTTCAGCGC-1	hypo1	2819	1225	male1	0	0	GABA_0	GABA_0_0	0	zebrafish	NA	NA	NA	NA	NA	NA	0	0	0	0	GABA_0	zebrafish	GABA_0_0	0	zebrafish	GABA_0_zebrafish	GABA_0_0_zebrafish
hypo1_TCATTTGGTTCATGGT-1	hypo1	2849	1222	male1	0	0	GABA_0	GABA_0_4	4	zebrafish	NA	NA	NA	NA	NA	NA	0	0	0	0	GABA_0	zebrafish	GABA_0_2	2	zebrafish	GABA_0_zebrafish	GABA_0_2_zebrafish
hypo1_TCATTTGGTTCCAACA-1	hypo1	2717	1351	male1	7	8	GABA_1	GABA_1_0	0	zebrafish	NA	NA	NA	NA	NA	NA	0	6	8	8	GABA_2	zebrafish	GABA_2_1	1	zebrafish	GABA_2_zebrafish	GABA_2_1_zebrafish
hypo1_TCCACACAGACACTAA-1	hypo1	6980	1804	male1	27	22	Ependymal	Ependymal_1	1	zebrafish	NA	NA	NA	NA	NA	NA	16	20	22	22	Ependymal	zebrafish	Ependymal_2	2	zebrafish	Ependymal_zebrafish	Ependymal_2_zebrafish
hypo1_TCCACACAGGTCATCT-1	hypo1	1617	708	male1	2	4	Progenitors_1	Progenitors_1_3	3	zebrafish	NA	NA	NA	NA	NA	NA	2	3	2	4	Progenitors	zebrafish	Progenitors_0	0	zebrafish	Progenitors_zebrafish	Progenitors_0_zebrafish
hypo1_TCCACACCACGCATCG-1	hypo1	1888	896	male1	5	10	Otpa/b_1	Otpa/b_1_1	1	zebrafish	NA	NA	NA	NA	NA	NA	7	8	10	10	GABA_0	zebrafish	GABA_0_6	6	zebrafish	GABA_0_zebrafish	GABA_0_6_zebrafish
hypo1_TCCACACCAGATCGGA-1	hypo1	1442	807	male1	8	2	Glut_2	Glut_2_4	4	zebrafish	NA	NA	NA	NA	NA	NA	0	1	3	2	Glut_3	zebrafish	Glut_3_1	1	zebrafish	Glut_3_zebrafish	Glut_3_1_zebrafish
hypo1_TCCACACCAGTGGAGT-1	hypo1	3680	1668	male1	4	7	Glut_1	Glut_1_4	4	zebrafish	NA	NA	NA	NA	NA	NA	6	1	6	7	Glut_1	zebrafish	Glut_1_3	3	zebrafish	Glut_1_zebrafish	Glut_1_3_zebrafish
hypo1_TCCACACGTACTTCTT-1	hypo1	1374	814	male1	1	1	Glut_0	Glut_0_0	0	zebrafish	NA	NA	NA	NA	NA	NA	1	2	1	1	Glut_2	zebrafish	Glut_2_0	0	zebrafish	Glut_2_zebrafish	Glut_2_0_zebrafish
hypo1_TCCACACGTAGAAGGA-1	hypo1	3007	1328	male1	4	7	Glut_1	Glut_1_1	1	zebrafish	NA	NA	NA	NA	NA	NA	6	1	6	7	Glut_1	zebrafish	Glut_1_0	0	zebrafish	Glut_1_zebrafish	Glut_1_0_zebrafish
hypo1_TCCACACGTGTAACGG-1	hypo1	976	620	male1	10	17	Glut_3	Glut_3_2	2	zebrafish	NA	NA	NA	NA	NA	NA	0	0	7	17	Glut_0	zebrafish	Glut_0_0	0	zebrafish	Glut_0_zebrafish	Glut_0_0_zebrafish
hypo1_TCCACACGTTCCACTC-1	hypo1	3644	1531	male1	5	10	Otpa/b_1	Otpa/b_1_6	6	zebrafish	NA	NA	NA	NA	NA	NA	7	8	10	10	GABA_1	zebrafish	GABA_1_2	2	zebrafish	GABA_1_zebrafish	GABA_1_2_zebrafish
hypo1_TCCACACGTTCTGAAC-1	hypo1	1582	708	male1	2	4	Progenitors_1	Progenitors_1_1	1	zebrafish	NA	NA	NA	NA	NA	NA	2	3	2	4	Progenitors	zebrafish	Progenitors_0	0	zebrafish	Progenitors_zebrafish	Progenitors_0_zebrafish
hypo1_TCCACACTCAGCTCTC-1	hypo1	5568	2241	male1	4	7	Glut_1	Glut_1_1	1	zebrafish	NA	NA	NA	NA	NA	NA	6	1	6	7	Glut_1	zebrafish	Glut_1_0	0	zebrafish	Glut_1_zebrafish	Glut_1_0_zebrafish
hypo1_TCCACACTCCACGTTC-1	hypo1	4332	1742	male1	2	11	Progenitors_1	Progenitors_1_8	8	zebrafish	NA	NA	NA	NA	NA	NA	0	9	7	11	Glut_0	zebrafish	Glut_0_0	0	zebrafish	Glut_0_zebrafish	Glut_0_0_zebrafish
hypo1_TCCACACTCCTGCAGG-1	hypo1	4649	1522	male1	2	4	Progenitors_1	Progenitors_1_2	2	zebrafish	NA	NA	NA	NA	NA	NA	2	3	2	4	Progenitors	zebrafish	Progenitors_3	3	zebrafish	Progenitors_zebrafish	Progenitors_3_zebrafish
hypo1_TCCACACTCGATCCCT-1	hypo1	3511	1557	male1	4	2	Glut_1	Glut_1_4	4	zebrafish	NA	NA	NA	NA	NA	NA	0	1	3	2	Glut_1	zebrafish	Glut_1_3	3	zebrafish	Glut_1_zebrafish	Glut_1_3_zebrafish
hypo1_TCCCGATAGGATGTAT-1	hypo1	2474	1160	male1	8	2	Glut_2	Glut_2_2	2	zebrafish	NA	NA	NA	NA	NA	NA	0	1	3	2	Glut_3	zebrafish	Glut_3_3	3	zebrafish	Glut_3_zebrafish	Glut_3_3_zebrafish
hypo1_TCCCGATCAAACCCAT-1	hypo1	1425	668	male1	2	4	Progenitors_1	Progenitors_1_6	6	zebrafish	NA	NA	NA	NA	NA	NA	2	3	2	4	Progenitors	zebrafish	Progenitors_1	1	zebrafish	Progenitors_zebrafish	Progenitors_1_zebrafish
hypo1_TCCCGATCAATCGAAA-1	hypo1	3005	1429	male1	9	0	GABA_2	GABA_2_2	2	zebrafish	NA	NA	NA	NA	NA	NA	0	0	0	0	GABA_0	zebrafish	GABA_0_1	1	zebrafish	GABA_0_zebrafish	GABA_0_1_zebrafish
hypo1_TCCCGATCATAGACTC-1	hypo1	4571	1376	male1	2	4	Progenitors_1	Progenitors_1_5	5	zebrafish	NA	NA	NA	NA	NA	NA	2	3	2	4	Progenitors	zebrafish	Progenitors_5	5	zebrafish	Progenitors_zebrafish	Progenitors_5_zebrafish
hypo1_TCCCGATTCACATACG-1	hypo1	2739	1312	male1	0	0	GABA_0	GABA_0_1	1	zebrafish	NA	NA	NA	NA	NA	NA	0	0	0	0	GABA_0	zebrafish	GABA_0_13	13	zebrafish	GABA_0_zebrafish	GABA_0_13_zebrafish
hypo1_TCCCGATTCCGCAAGC-1	hypo1	1583	840	male1	10	11	Glut_3	Glut_3_0	0	zebrafish	NA	NA	NA	NA	NA	NA	0	9	7	11	Glut_0	zebrafish	Glut_0_2	2	zebrafish	Glut_0_zebrafish	Glut_0_2_zebrafish
hypo1_TCCCGATTCCGCGCAA-1	hypo1	939	602	male1	3	3	GABA_Prdx1_1	GABA_Prdx1_1_1	1	zebrafish	NA	NA	NA	NA	NA	NA	3	4	4	3	Prdx1_Positive	zebrafish	Prdx1_Positive_0	0	zebrafish	Prdx1_Positive_zebrafish	Prdx1_Positive_0_zebrafish
hypo1_TCCCGATTCTGTTGAG-1	hypo1	2638	1398	male1	13	2	Glut_5	Glut_5_0	0	zebrafish	NA	NA	NA	NA	NA	NA	0	1	3	2	Glut_1	zebrafish	Glut_1_1	1	zebrafish	Glut_1_zebrafish	Glut_1_1_zebrafish
hypo1_TCCCGATTCTGTTTGT-1	hypo1	3384	1249	male1	19	25	GABA_4	GABA_4_0	0	zebrafish	NA	NA	NA	NA	NA	NA	12	16	17	25	GABA_4	zebrafish	GABA_4_0	0	zebrafish	GABA_4_zebrafish	GABA_4_0_zebrafish
hypo1_TCGAGGCAGACAAAGG-1	hypo1	2889	1262	male1	4	7	Glut_1	Glut_1_2	2	zebrafish	NA	NA	NA	NA	NA	NA	6	1	6	7	Glut_1	zebrafish	Glut_1_3	3	zebrafish	Glut_1_zebrafish	Glut_1_3_zebrafish
hypo1_TCGAGGCCACCGCTAG-1	hypo1	2209	993	male1	2	4	Progenitors_1	Progenitors_1_7	7	zebrafish	NA	NA	NA	NA	NA	NA	2	3	2	4	Progenitors	zebrafish	Progenitors_1	1	zebrafish	Progenitors_zebrafish	Progenitors_1_zebrafish
hypo1_TCGAGGCCAGTGGAGT-1	hypo1	1069	544	male1	2	4	Progenitors_1	Progenitors_1_0	0	zebrafish	NA	NA	NA	NA	NA	NA	2	3	2	4	Progenitors	zebrafish	Progenitors_2	2	zebrafish	Progenitors_zebrafish	Progenitors_2_zebrafish
hypo1_TCGAGGCGTAGCGCAA-1	hypo1	5430	2098	male1	4	7	Glut_1	Glut_1_8	8	zebrafish	NA	NA	NA	NA	NA	NA	6	1	6	7	Glut_1	zebrafish	Glut_1_7	7	zebrafish	Glut_1_zebrafish	Glut_1_7_zebrafish
hypo1_TCGAGGCGTCAAAGCG-1	hypo1	1184	631	male1	3	3	GABA_Prdx1_1	GABA_Prdx1_1_4	4	zebrafish	NA	NA	NA	NA	NA	NA	3	4	4	3	Prdx1_Positive	zebrafish	Prdx1_Positive_2	2	zebrafish	Prdx1_Positive_zebrafish	Prdx1_Positive_2_zebrafish
hypo1_TCGAGGCGTTCTCATT-1	hypo1	2515	1272	male1	10	11	Glut_3	Glut_3_0	0	zebrafish	NA	NA	NA	NA	NA	NA	0	9	7	11	Glut_0	zebrafish	Glut_0_1	1	zebrafish	Glut_0_zebrafish	Glut_0_1_zebrafish
hypo1_TCGAGGCTCGGAAATA-1	hypo1	2517	794	male1	0	0	GABA_0	GABA_0_3	3	zebrafish	NA	NA	NA	NA	NA	NA	0	0	0	0	GABA_0	zebrafish	GABA_0_1	1	zebrafish	GABA_0_zebrafish	GABA_0_1_zebrafish
hypo1_TCGCGAGAGTCCCACG-1	hypo1	890	633	male1	9	0	GABA_2	GABA_2_0	0	zebrafish	NA	NA	NA	NA	NA	NA	0	0	0	0	GABA_0	zebrafish	GABA_0_8	8	zebrafish	GABA_0_zebrafish	GABA_0_8_zebrafish
hypo1_TCGCGAGCAAACAACA-1	hypo1	4244	1831	male1	8	2	Glut_2	Glut_2_3	3	zebrafish	NA	NA	NA	NA	NA	NA	0	1	3	2	Glut_0	zebrafish	Glut_0_3	3	zebrafish	Glut_0_zebrafish	Glut_0_3_zebrafish
hypo1_TCGCGAGCAAACTGTC-1	hypo1	6086	2259	male1	8	2	Glut_2	Glut_2_4	4	zebrafish	NA	NA	NA	NA	NA	NA	0	1	3	2	Glut_3	zebrafish	Glut_3_1	1	zebrafish	Glut_3_zebrafish	Glut_3_1_zebrafish
hypo1_TCGCGAGCACTGTCGG-1	hypo1	995	517	male1	14	16	Endothelial	Endothelial_0	0	zebrafish	NA	NA	NA	NA	NA	NA	11	14	16	16	Endothelial	zebrafish	Endothelial_0	0	zebrafish	Endothelial_zebrafish	Endothelial_0_zebrafish
hypo1_TCGCGAGCAGGATTGG-1	hypo1	1001	542	male1	3	3	GABA_Prdx1_1	GABA_Prdx1_1_0	0	zebrafish	NA	NA	NA	NA	NA	NA	3	4	4	3	Prdx1_Positive	zebrafish	Prdx1_Positive_4	4	zebrafish	Prdx1_Positive_zebrafish	Prdx1_Positive_4_zebrafish
hypo1_TCGCGAGCATAAGACA-1	hypo1	4437	1456	male1	14	16	Endothelial	Endothelial_2	2	zebrafish	NA	NA	NA	NA	NA	NA	11	14	16	16	Endothelial	zebrafish	Endothelial_5	5	zebrafish	Endothelial_zebrafish	Endothelial_5_zebrafish
hypo1_TCGCGAGGTAAGTGGC-1	hypo1	3139	1484	male1	4	7	Glut_1	Glut_1_0	0	zebrafish	NA	NA	NA	NA	NA	NA	6	1	6	7	Glut_1	zebrafish	Glut_1_0	0	zebrafish	Glut_1_zebrafish	Glut_1_0_zebrafish
hypo1_TCGCGAGGTAGCAAAT-1	hypo1	2651	1212	male1	4	7	Glut_1	Glut_1_3	3	zebrafish	NA	NA	NA	NA	NA	NA	6	1	6	7	Glut_1	zebrafish	Glut_1_1	1	zebrafish	Glut_1_zebrafish	Glut_1_1_zebrafish
hypo1_TCGCGAGGTCGCATCG-1	hypo1	1462	794	male1	4	7	Glut_1	Glut_1_1	1	zebrafish	NA	NA	NA	NA	NA	NA	6	1	6	7	Glut_1	zebrafish	Glut_1_2	2	zebrafish	Glut_1_zebrafish	Glut_1_2_zebrafish
hypo1_TCGCGAGGTGTTAAGA-1	hypo1	1939	1054	male1	7	8	GABA_1	GABA_1_1	1	zebrafish	NA	NA	NA	NA	NA	NA	0	6	8	8	GABA_2	zebrafish	GABA_2_0	0	zebrafish	GABA_2_zebrafish	GABA_2_0_zebrafish
hypo1_TCGCGAGGTTATCGGT-1	hypo1	6883	2206	male1	2	4	Progenitors_1	Progenitors_1_7	7	zebrafish	NA	NA	NA	NA	NA	NA	2	3	2	4	Progenitors	zebrafish	Progenitors_1	1	zebrafish	Progenitors_zebrafish	Progenitors_1_zebrafish
hypo1_TCGCGTTAGGGTTCCC-1	hypo1	1704	639	male1	2	4	Progenitors_1	Progenitors_1_2	2	zebrafish	NA	NA	NA	NA	NA	NA	2	3	2	4	Progenitors	zebrafish	Progenitors_3	3	zebrafish	Progenitors_zebrafish	Progenitors_3_zebrafish
hypo1_TCGCGTTCAACTGGCC-1	hypo1	3801	1739	male1	8	2	Glut_2	Glut_2_3	3	zebrafish	NA	NA	NA	NA	NA	NA	0	1	3	2	Glut_1	zebrafish	Glut_1_4	4	zebrafish	Glut_1_zebrafish	Glut_1_4_zebrafish
hypo1_TCGCGTTCAAGCCGCT-1	hypo1	2266	1118	male1	6	6	Galanin	Galanin_4	4	zebrafish	NA	NA	NA	NA	NA	NA	0	0	13	6	GABA_0	zebrafish	GABA_0_5	5	zebrafish	GABA_0_zebrafish	GABA_0_5_zebrafish
hypo1_TCGCGTTGTACCGGCT-1	hypo1	3042	1375	male1	6	6	Galanin	Galanin_1	1	zebrafish	NA	NA	NA	NA	NA	NA	0	0	0	6	GABA_1	zebrafish	GABA_1_1	1	zebrafish	GABA_1_zebrafish	GABA_1_1_zebrafish
hypo1_TCGCGTTGTCATTAGC-1	hypo1	1244	624	male1	3	3	GABA_Prdx1_1	GABA_Prdx1_1_0	0	zebrafish	NA	NA	NA	NA	NA	NA	3	4	4	3	Prdx1_Positive	zebrafish	Prdx1_Positive_1	1	zebrafish	Prdx1_Positive_zebrafish	Prdx1_Positive_1_zebrafish
hypo1_TCGCGTTGTCCATCCT-1	hypo1	3417	896	male1	17	9	Microglia	Microglia_0	0	zebrafish	NA	NA	NA	NA	NA	NA	4	7	9	9	Microglia	zebrafish	Microglia_2	2	zebrafish	Microglia_zebrafish	Microglia_2_zebrafish
hypo1_TCGCGTTTCAAACCAC-1	hypo1	5770	1372	male1	27	22	Ependymal	Ependymal_1	1	zebrafish	NA	NA	NA	NA	NA	NA	16	20	22	22	Ependymal	zebrafish	Ependymal_4	4	zebrafish	Ependymal_zebrafish	Ependymal_4_zebrafish
hypo1_TCGCGTTTCAATAAGG-1	hypo1	1136	626	male1	3	3	GABA_Prdx1_1	GABA_Prdx1_1_0	0	zebrafish	NA	NA	NA	NA	NA	NA	3	4	4	3	Prdx1_Positive	zebrafish	Prdx1_Positive_3	3	zebrafish	Prdx1_Positive_zebrafish	Prdx1_Positive_3_zebrafish
hypo1_TCGCGTTTCAGGTAAA-1	hypo1	1536	882	male1	9	0	GABA_2	GABA_2_1	1	zebrafish	NA	NA	NA	NA	NA	NA	0	0	0	0	GABA_0	zebrafish	GABA_0_8	8	zebrafish	GABA_0_zebrafish	GABA_0_8_zebrafish
hypo1_TCGCGTTTCCAAGCCG-1	hypo1	1150	408	male1	4	7	Glut_1	Glut_1_0	0	zebrafish	NA	NA	NA	NA	NA	NA	6	1	6	7	Glut_1	zebrafish	Glut_1_2	2	zebrafish	Glut_1_zebrafish	Glut_1_2_zebrafish
hypo1_TCGGGACCAGCTCGCA-1	hypo1	5012	1560	male1	2	4	Progenitors_1	Progenitors_1_0	0	zebrafish	NA	NA	NA	NA	NA	NA	2	3	2	4	Progenitors	zebrafish	Progenitors_2	2	zebrafish	Progenitors_zebrafish	Progenitors_2_zebrafish
hypo1_TCGGGACTCAACTCTT-1	hypo1	1130	602	male1	3	3	GABA_Prdx1_1	GABA_Prdx1_1_4	4	zebrafish	NA	NA	NA	NA	NA	NA	3	4	4	3	Prdx1_Positive	zebrafish	Prdx1_Positive_2	2	zebrafish	Prdx1_Positive_zebrafish	Prdx1_Positive_2_zebrafish
hypo1_TCGGGACTCCCTCAGT-1	hypo1	2965	1325	male1	4	0	Glut_1	Glut_1_3	3	zebrafish	NA	NA	NA	NA	NA	NA	0	0	0	0	GABA_0	zebrafish	GABA_0_3	3	zebrafish	GABA_0_zebrafish	GABA_0_3_zebrafish
hypo1_TCGGGACTCCTTGCCA-1	hypo1	1604	908	male1	13	2	Glut_5	Glut_5_1	1	zebrafish	NA	NA	NA	NA	NA	NA	0	1	3	2	Glut_1	zebrafish	Glut_1_1	1	zebrafish	Glut_1_zebrafish	Glut_1_1_zebrafish
hypo1_TCGGTAAAGAGCTATA-1	hypo1	5427	1961	male1	8	2	Glut_2	Glut_2_5	5	zebrafish	NA	NA	NA	NA	NA	NA	0	1	3	2	Glut_3	zebrafish	Glut_3_4	4	zebrafish	Glut_3_zebrafish	Glut_3_4_zebrafish
hypo1_TCGGTAAAGATGCCAG-1	hypo1	2557	1377	male1	0	0	GABA_0	GABA_0_3	3	zebrafish	NA	NA	NA	NA	NA	NA	0	0	0	0	GABA_0	zebrafish	GABA_0_1	1	zebrafish	GABA_0_zebrafish	GABA_0_1_zebrafish
hypo1_TCGGTAAAGTACGCCC-1	hypo1	3131	1380	male1	7	8	GABA_1	GABA_1_3	3	zebrafish	NA	NA	NA	NA	NA	NA	0	6	8	8	GABA_2	zebrafish	GABA_2_2	2	zebrafish	GABA_2_zebrafish	GABA_2_2_zebrafish
hypo1_TCGGTAACAGTGAGTG-1	hypo1	1395	583	male1	36	16	vSMC/Pericytes	vSMC/Pericytes_0	0	zebrafish	NA	NA	NA	NA	NA	NA	11	14	16	16	Endothelial	zebrafish	Endothelial_6	6	zebrafish	Endothelial_zebrafish	Endothelial_6_zebrafish
hypo1_TCGGTAACATATGGTC-1	hypo1	1122	565	male1	2	4	Progenitors_1	Progenitors_1_4	4	zebrafish	NA	NA	NA	NA	NA	NA	2	3	2	4	Progenitors	zebrafish	Progenitors_1	1	zebrafish	Progenitors_zebrafish	Progenitors_1_zebrafish
hypo1_TCGGTAACATCTCCCA-1	hypo1	6546	402	male1	27	22	Ependymal	Ependymal_2	2	zebrafish	NA	NA	NA	NA	NA	NA	16	20	22	22	Ependymal	zebrafish	Ependymal_1	1	zebrafish	Ependymal_zebrafish	Ependymal_1_zebrafish
hypo1_TCGGTAAGTCATTAGC-1	hypo1	3420	1303	male1	2	4	Progenitors_1	Progenitors_1_2	2	zebrafish	NA	NA	NA	NA	NA	NA	2	3	2	4	Progenitors	zebrafish	Progenitors_3	3	zebrafish	Progenitors_zebrafish	Progenitors_3_zebrafish
hypo1_TCGGTAAGTGCGCTTG-1	hypo1	3771	1660	male1	8	2	Glut_2	Glut_2_1	1	zebrafish	NA	NA	NA	NA	NA	NA	0	1	3	2	Glut_3	zebrafish	Glut_3_1	1	zebrafish	Glut_3_zebrafish	Glut_3_1_zebrafish
hypo1_TCGGTAAGTTCTCATT-1	hypo1	6499	2476	male1	1	1	Glut_0	Glut_0_3	3	zebrafish	NA	NA	NA	NA	NA	NA	1	2	1	1	Glut_2	zebrafish	Glut_2_2	2	zebrafish	Glut_2_zebrafish	Glut_2_2_zebrafish
hypo1_TCGGTAATCACATAGC-1	hypo1	1858	934	male1	4	7	Glut_1	Glut_1_3	3	zebrafish	NA	NA	NA	NA	NA	NA	6	1	6	7	Glut_1	zebrafish	Glut_1_1	1	zebrafish	Glut_1_zebrafish	Glut_1_1_zebrafish
hypo1_TCGTACCAGCCAGTTT-1	hypo1	4242	1570	male1	20	14	GABA_5	GABA_5_0	0	zebrafish	NA	NA	NA	NA	NA	NA	9	12	14	14	GABA_3	zebrafish	GABA_3_0	0	zebrafish	GABA_3_zebrafish	GABA_3_0_zebrafish
hypo1_TCGTACCAGCGTCAAG-1	hypo1	1562	891	male1	13	2	Glut_5	Glut_5_0	0	zebrafish	NA	NA	NA	NA	NA	NA	0	1	3	2	Glut_1	zebrafish	Glut_1_1	1	zebrafish	Glut_1_zebrafish	Glut_1_1_zebrafish
hypo1_TCGTACCAGGCATGTG-1	hypo1	2994	1529	male1	9	0	GABA_2	GABA_2_0	0	zebrafish	NA	NA	NA	NA	NA	NA	0	0	0	0	GABA_0	zebrafish	GABA_0_1	1	zebrafish	GABA_0_zebrafish	GABA_0_1_zebrafish
hypo1_TCGTACCCAAGTTGTC-1	hypo1	900	503	male1	3	3	GABA_Prdx1_1	GABA_Prdx1_1_0	0	zebrafish	NA	NA	NA	NA	NA	NA	3	4	4	3	Prdx1_Positive	zebrafish	Prdx1_Positive_2	2	zebrafish	Prdx1_Positive_zebrafish	Prdx1_Positive_2_zebrafish
hypo1_TCGTACCCAATGCCAT-1	hypo1	3429	1594	male1	13	2	Glut_5	Glut_5_1	1	zebrafish	NA	NA	NA	NA	NA	NA	0	1	3	2	Glut_1	zebrafish	Glut_1_1	1	zebrafish	Glut_1_zebrafish	Glut_1_1_zebrafish
hypo1_TCGTACCCACCACGTG-1	hypo1	5590	2225	male1	4	7	Glut_1	Glut_1_0	0	zebrafish	NA	NA	NA	NA	NA	NA	6	1	6	7	Glut_1	zebrafish	Glut_1_0	0	zebrafish	Glut_1_zebrafish	Glut_1_0_zebrafish
hypo1_TCGTACCGTAGCGTAG-1	hypo1	1037	581	male1	5	10	Otpa/b_1	Otpa/b_1_5	5	zebrafish	NA	NA	NA	NA	NA	NA	7	8	10	10	GABA_1	zebrafish	GABA_1_2	2	zebrafish	GABA_1_zebrafish	GABA_1_2_zebrafish
hypo1_TCGTACCGTGCAGGTA-1	hypo1	4103	1500	male1	16	15	OPCs	OPCs_1	1	zebrafish	NA	NA	NA	NA	NA	NA	10	13	15	15	OPCs	zebrafish	OPCs_4	4	zebrafish	OPCs_zebrafish	OPCs_4_zebrafish
hypo1_TCGTACCGTTCCCTTG-1	hypo1	3322	1394	male1	6	6	Galanin	Galanin_2	2	zebrafish	NA	NA	NA	NA	NA	NA	0	0	13	6	GABA_1	zebrafish	GABA_1_3	3	zebrafish	GABA_1_zebrafish	GABA_1_3_zebrafish
hypo1_TCGTACCTCAAAGTAG-1	hypo1	4386	1732	male1	6	6	Galanin	Galanin_0	0	zebrafish	NA	NA	NA	NA	NA	NA	0	0	13	6	GABA_0	zebrafish	GABA_0_5	5	zebrafish	GABA_0_zebrafish	GABA_0_5_zebrafish
hypo1_TCGTACCTCACCGGGT-1	hypo1	4099	1772	male1	4	7	Glut_1	Glut_1_0	0	zebrafish	NA	NA	NA	NA	NA	NA	6	1	6	7	Glut_1	zebrafish	Glut_1_0	0	zebrafish	Glut_1_zebrafish	Glut_1_0_zebrafish
hypo1_TCGTACCTCATCACCC-1	hypo1	1924	1057	male1	11	1	Glut_4	Glut_4_3	3	zebrafish	NA	NA	NA	NA	NA	NA	1	2	1	1	Glut_4	zebrafish	Glut_4_0	0	zebrafish	Glut_4_zebrafish	Glut_4_0_zebrafish
hypo1_TCGTACCTCCTTGACC-1	hypo1	1326	767	male1	1	1	Glut_0	Glut_0_2	2	zebrafish	NA	NA	NA	NA	NA	NA	1	2	1	1	Glut_2	zebrafish	Glut_2_0	0	zebrafish	Glut_2_zebrafish	Glut_2_0_zebrafish
hypo1_TCGTAGAAGCAGGCTA-1	hypo1	6362	2071	male1	37	11	GABA_8	GABA_8_0	0	zebrafish	NA	NA	NA	NA	NA	NA	0	9	7	11	GABA_1	zebrafish	GABA_1_10	10	zebrafish	GABA_1_zebrafish	GABA_1_10_zebrafish
hypo1_TCGTAGAAGCGATGAC-1	hypo1	1264	547	male1	22	15	Oligodendrocytes	Oligodendrocytes_2	2	zebrafish	NA	NA	NA	NA	NA	NA	10	13	15	15	OPCs	zebrafish	OPCs_3	3	zebrafish	OPCs_zebrafish	OPCs_3_zebrafish
hypo1_TCGTAGAAGGCAAAGA-1	hypo1	2214	961	male1	28	23	Progenitors_2	Progenitors_2_0	0	zebrafish	NA	NA	NA	NA	NA	NA	2	3	2	23	Progenitors	zebrafish	Progenitors_8	8	zebrafish	Progenitors_zebrafish	Progenitors_8_zebrafish
hypo1_TCGTAGAAGTGTTAGA-1	hypo1	4610	1641	male1	2	4	Progenitors_1	Progenitors_1_0	0	zebrafish	NA	NA	NA	NA	NA	NA	2	3	2	4	Progenitors	zebrafish	Progenitors_2	2	zebrafish	Progenitors_zebrafish	Progenitors_2_zebrafish
hypo1_TCGTAGAAGTTGCAGG-1	hypo1	4466	1839	male1	4	7	Glut_1	Glut_1_0	0	zebrafish	NA	NA	NA	NA	NA	NA	6	1	6	7	Glut_1	zebrafish	Glut_1_0	0	zebrafish	Glut_1_zebrafish	Glut_1_0_zebrafish
hypo1_TCGTAGATCCAGAAGG-1	hypo1	1516	851	male1	11	1	Glut_4	Glut_4_3	3	zebrafish	NA	NA	NA	NA	NA	NA	1	2	1	1	Glut_4	zebrafish	Glut_4_0	0	zebrafish	Glut_4_zebrafish	Glut_4_0_zebrafish
hypo1_TCTATTGAGTCATCCA-1	hypo1	2185	1127	male1	7	8	GABA_1	GABA_1_0	0	zebrafish	NA	NA	NA	NA	NA	NA	0	6	8	8	GABA_2	zebrafish	GABA_2_1	1	zebrafish	GABA_2_zebrafish	GABA_2_1_zebrafish
hypo1_TCTATTGAGTGAACGC-1	hypo1	1493	762	male1	10	11	Glut_3	Glut_3_0	0	zebrafish	NA	NA	NA	NA	NA	NA	0	9	7	11	Glut_0	zebrafish	Glut_0_2	2	zebrafish	Glut_0_zebrafish	Glut_0_2_zebrafish
hypo1_TCTATTGCAAGTCATC-1	hypo1	1825	950	male1	20	0	GABA_5	GABA_5_0	0	zebrafish	NA	NA	NA	NA	NA	NA	0	0	0	0	GABA_3	zebrafish	GABA_3_1	1	zebrafish	GABA_3_zebrafish	GABA_3_1_zebrafish
hypo1_TCTATTGCAATCAGAA-1	hypo1	1935	540	male1	21	5	Tcells	Tcells_3	3	zebrafish	NA	NA	NA	NA	NA	NA	5	5	5	5	Leucocytes	zebrafish	Leucocytes_3	3	zebrafish	Leucocytes_zebrafish	Leucocytes_3_zebrafish
hypo1_TCTATTGCAGAGCCAA-1	hypo1	1152	656	male1	6	6	Galanin	Galanin_3	3	zebrafish	NA	NA	NA	NA	NA	NA	0	0	0	6	GABA_1	zebrafish	GABA_1_1	1	zebrafish	GABA_1_zebrafish	GABA_1_1_zebrafish
hypo1_TCTATTGCAGTAAGCG-1	hypo1	1158	643	male1	3	3	GABA_Prdx1_1	GABA_Prdx1_1_0	0	zebrafish	NA	NA	NA	NA	NA	NA	3	4	4	3	Prdx1_Positive	zebrafish	Prdx1_Positive_4	4	zebrafish	Prdx1_Positive_zebrafish	Prdx1_Positive_4_zebrafish
hypo1_TCTATTGCATCACCCT-1	hypo1	4584	1943	male1	5	10	Otpa/b_1	Otpa/b_1_3	3	zebrafish	NA	NA	NA	NA	NA	NA	7	8	10	10	Glut_0	zebrafish	Glut_0_0	0	zebrafish	Glut_0_zebrafish	Glut_0_0_zebrafish
hypo1_TCTATTGGTCTCTTAT-1	hypo1	7021	911	male1	27	22	Ependymal	Ependymal_0	0	zebrafish	NA	NA	NA	NA	NA	NA	16	20	22	22	Ependymal	zebrafish	Ependymal_0	0	zebrafish	Ependymal_zebrafish	Ependymal_0_zebrafish
hypo1_TCTCATACAAGCCGTC-1	hypo1	973	615	male1	8	2	Glut_2	Glut_2_0	0	zebrafish	NA	NA	NA	NA	NA	NA	0	1	3	2	Glut_5	zebrafish	Glut_5_2	2	zebrafish	Glut_5_zebrafish	Glut_5_2_zebrafish
hypo1_TCTCATACAATAACGA-1	hypo1	1211	651	male1	3	3	GABA_Prdx1_1	GABA_Prdx1_1_2	2	zebrafish	NA	NA	NA	NA	NA	NA	3	4	4	3	Prdx1_Positive	zebrafish	Prdx1_Positive_5	5	zebrafish	Prdx1_Positive_zebrafish	Prdx1_Positive_5_zebrafish
hypo1_TCTCATACACGAAGCA-1	hypo1	4263	1792	male1	10	0	Glut_3	Glut_3_2	2	zebrafish	NA	NA	NA	NA	NA	NA	0	0	0	0	Glut_0	zebrafish	Glut_0_0	0	zebrafish	Glut_0_zebrafish	Glut_0_0_zebrafish
hypo1_TCTCATACAGTCAGCC-1	hypo1	2312	1183	male1	9	0	GABA_2	GABA_2_0	0	zebrafish	NA	NA	NA	NA	NA	NA	0	0	0	0	GABA_0	zebrafish	GABA_0_1	1	zebrafish	GABA_0_zebrafish	GABA_0_1_zebrafish
hypo1_TCTCATACATTTGCTT-1	hypo1	6956	539	male1	27	22	Ependymal	Ependymal_2	2	zebrafish	NA	NA	NA	NA	NA	NA	16	20	22	22	Ependymal	zebrafish	Ependymal_1	1	zebrafish	Ependymal_zebrafish	Ependymal_1_zebrafish
hypo1_TCTCATAGTAGCTTGT-1	hypo1	1168	615	male1	1	1	Glut_0	Glut_0_0	0	zebrafish	NA	NA	NA	NA	NA	NA	1	2	1	1	Glut_2	zebrafish	Glut_2_2	2	zebrafish	Glut_2_zebrafish	Glut_2_2_zebrafish
hypo1_TCTCTAACAATAGCAA-1	hypo1	978	560	male1	0	0	GABA_0	GABA_0_5	5	zebrafish	NA	NA	NA	NA	NA	NA	0	0	0	0	GABA_0	zebrafish	GABA_0_5	5	zebrafish	GABA_0_zebrafish	GABA_0_5_zebrafish
hypo1_TCTCTAACAGCCTATA-1	hypo1	2061	923	male1	14	16	Endothelial	Endothelial_1	1	zebrafish	NA	NA	NA	NA	NA	NA	11	14	16	16	Endothelial	zebrafish	Endothelial_1	1	zebrafish	Endothelial_zebrafish	Endothelial_1_zebrafish
hypo1_TCTCTAACAGGTCGTC-1	hypo1	1203	597	male1	3	3	GABA_Prdx1_1	GABA_Prdx1_1_0	0	zebrafish	NA	NA	NA	NA	NA	NA	3	4	4	3	Prdx1_Positive	zebrafish	Prdx1_Positive_2	2	zebrafish	Prdx1_Positive_zebrafish	Prdx1_Positive_2_zebrafish
hypo1_TCTCTAACATCATCCC-1	hypo1	2347	1212	male1	7	8	GABA_1	GABA_1_0	0	zebrafish	NA	NA	NA	NA	NA	NA	0	6	8	8	GABA_2	zebrafish	GABA_2_1	1	zebrafish	GABA_2_zebrafish	GABA_2_1_zebrafish
hypo1_TCTCTAACATGCTGGC-1	hypo1	890	355	male1	17	9	Microglia	Microglia_1	1	zebrafish	NA	NA	NA	NA	NA	NA	4	7	9	9	Microglia	zebrafish	Microglia_2	2	zebrafish	Microglia_zebrafish	Microglia_2_zebrafish
hypo1_TCTCTAAGTATAGTAG-1	hypo1	3729	1539	male1	8	2	Glut_2	Glut_2_0	0	zebrafish	NA	NA	NA	NA	NA	NA	0	1	3	2	Glut_5	zebrafish	Glut_5_3	3	zebrafish	Glut_5_zebrafish	Glut_5_3_zebrafish
hypo1_TCTCTAAGTCTGGTCG-1	hypo1	1575	860	male1	12	0	GABA_3	GABA_3_2	2	zebrafish	NA	NA	NA	NA	NA	NA	0	0	0	0	GABA_0	zebrafish	GABA_0_4	4	zebrafish	GABA_0_zebrafish	GABA_0_4_zebrafish
hypo1_TCTCTAAGTTATCACG-1	hypo1	1424	819	male1	0	0	GABA_0	GABA_0_0	0	zebrafish	NA	NA	NA	NA	NA	NA	0	0	0	0	GABA_0	zebrafish	GABA_0_0	0	zebrafish	GABA_0_zebrafish	GABA_0_0_zebrafish
hypo1_TCTCTAATCAGGATCT-1	hypo1	3652	1174	male1	2	4	Progenitors_1	Progenitors_1_2	2	zebrafish	NA	NA	NA	NA	NA	NA	2	3	2	4	Progenitors	zebrafish	Progenitors_3	3	zebrafish	Progenitors_zebrafish	Progenitors_3_zebrafish
hypo1_TCTGAGAAGGCGATAC-1	hypo1	1994	973	male1	3	3	GABA_Prdx1_1	GABA_Prdx1_1_6	6	zebrafish	NA	NA	NA	NA	NA	NA	3	4	4	3	Prdx1_Positive	zebrafish	Prdx1_Positive_4	4	zebrafish	Prdx1_Positive_zebrafish	Prdx1_Positive_4_zebrafish
hypo1_TCTGAGACAACGCACC-1	hypo1	2331	853	male1	19	10	GABA_4	GABA_4_3	3	zebrafish	NA	NA	NA	NA	NA	NA	7	8	10	10	GABA_1	zebrafish	GABA_1_9	9	zebrafish	GABA_1_zebrafish	GABA_1_9_zebrafish
hypo1_TCTGAGACACGAAAGC-1	hypo1	1776	1044	male1	7	8	GABA_1	GABA_1_0	0	zebrafish	NA	NA	NA	NA	NA	NA	0	6	8	8	GABA_2	zebrafish	GABA_2_1	1	zebrafish	GABA_2_zebrafish	GABA_2_1_zebrafish
hypo1_TCTGAGACACGAAGCA-1	hypo1	1584	868	male1	8	2	Glut_2	Glut_2_1	1	zebrafish	NA	NA	NA	NA	NA	NA	0	1	3	2	Glut_3	zebrafish	Glut_3_1	1	zebrafish	Glut_3_zebrafish	Glut_3_1_zebrafish
hypo1_TCTGAGACATCCAACA-1	hypo1	1054	452	male1	27	22	Ependymal	Ependymal_1	1	zebrafish	NA	NA	NA	NA	NA	NA	16	20	22	22	Ependymal	zebrafish	Ependymal_2	2	zebrafish	Ependymal_zebrafish	Ependymal_2_zebrafish
hypo1_TCTGAGAGTTCCATGA-1	hypo1	2834	1289	male1	7	8	GABA_1	GABA_1_0	0	zebrafish	NA	NA	NA	NA	NA	NA	0	6	8	8	GABA_2	zebrafish	GABA_2_1	1	zebrafish	GABA_2_zebrafish	GABA_2_1_zebrafish
hypo1_TCTGAGATCCTTGGTC-1	hypo1	1300	614	male1	4	7	Glut_1	Glut_1_2	2	zebrafish	NA	NA	NA	NA	NA	NA	6	1	6	7	Glut_1	zebrafish	Glut_1_3	3	zebrafish	Glut_1_zebrafish	Glut_1_3_zebrafish
hypo1_TCTGAGATCTTGCATT-1	hypo1	2229	811	male1	23	20	Lymphatic	Lymphatic_1	1	zebrafish	NA	NA	NA	NA	NA	NA	15	19	20	20	Lymphatic	zebrafish	Lymphatic_1	1	zebrafish	Lymphatic_zebrafish	Lymphatic_1_zebrafish
hypo1_TCTGGAAAGCAGGTCA-1	hypo1	3124	1163	male1	14	16	Endothelial	Endothelial_1	1	zebrafish	NA	NA	NA	NA	NA	NA	11	14	16	16	Endothelial	zebrafish	Endothelial_0	0	zebrafish	Endothelial_zebrafish	Endothelial_0_zebrafish
hypo1_TCTGGAAAGCTGATAA-1	hypo1	1161	694	male1	1	1	Glut_0	Glut_0_2	2	zebrafish	NA	NA	NA	NA	NA	NA	1	2	1	1	Glut_2	zebrafish	Glut_2_0	0	zebrafish	Glut_2_zebrafish	Glut_2_0_zebrafish
hypo1_TCTGGAAAGTGCCATT-1	hypo1	1018	542	male1	0	0	GABA_0	GABA_0_2	2	zebrafish	NA	NA	NA	NA	NA	NA	0	0	0	0	GABA_1	zebrafish	GABA_1_6	6	zebrafish	GABA_1_zebrafish	GABA_1_6_zebrafish
hypo1_TCTGGAACACAACGTT-1	hypo1	2311	971	male1	16	15	OPCs	OPCs_1	1	zebrafish	NA	NA	NA	NA	NA	NA	10	13	15	15	OPCs	zebrafish	OPCs_1	1	zebrafish	OPCs_zebrafish	OPCs_1_zebrafish
hypo1_TCTGGAACACCACCAG-1	hypo1	5073	2056	male1	4	7	Glut_1	Glut_1_0	0	zebrafish	NA	NA	NA	NA	NA	NA	6	1	6	7	Glut_1	zebrafish	Glut_1_0	0	zebrafish	Glut_1_zebrafish	Glut_1_0_zebrafish
hypo1_TCTGGAAGTGTCCTCT-1	hypo1	2173	1113	male1	10	11	Glut_3	Glut_3_0	0	zebrafish	NA	NA	NA	NA	NA	NA	0	9	7	11	Glut_0	zebrafish	Glut_0_2	2	zebrafish	Glut_0_zebrafish	Glut_0_2_zebrafish
hypo1_TCTGGAATCAGTGCAT-1	hypo1	3453	1482	male1	6	2	Galanin	Galanin_0	0	zebrafish	NA	NA	NA	NA	NA	NA	0	1	3	2	Glut_3	zebrafish	Glut_3_2	2	zebrafish	Glut_3_zebrafish	Glut_3_2_zebrafish
hypo1_TCTGGAATCTTTAGGG-1	hypo1	1522	873	male1	26	27	GABA_6	GABA_6_0	0	zebrafish	NA	NA	NA	NA	NA	NA	18	21	24	27	GABA_2	zebrafish	GABA_2_3	3	zebrafish	GABA_2_zebrafish	GABA_2_3_zebrafish
hypo1_TCTTCGGAGATGTGGC-1	hypo1	1183	518	male1	2	4	Progenitors_1	Progenitors_1_1	1	zebrafish	NA	NA	NA	NA	NA	NA	2	3	2	4	Progenitors	zebrafish	Progenitors_0	0	zebrafish	Progenitors_zebrafish	Progenitors_0_zebrafish
hypo1_TCTTCGGAGTTAGCGG-1	hypo1	5288	1621	male1	2	4	Progenitors_1	Progenitors_1_2	2	zebrafish	NA	NA	NA	NA	NA	NA	2	3	2	4	Progenitors	zebrafish	Progenitors_3	3	zebrafish	Progenitors_zebrafish	Progenitors_3_zebrafish
hypo1_TCTTCGGCATTGGTAC-1	hypo1	1679	887	male1	8	2	Glut_2	Glut_2_4	4	zebrafish	NA	NA	NA	NA	NA	NA	0	1	3	2	Glut_3	zebrafish	Glut_3_1	1	zebrafish	Glut_3_zebrafish	Glut_3_1_zebrafish
hypo1_TCTTCGGGTGTCGCTG-1	hypo1	4822	1888	male1	7	6	GABA_1	GABA_1_2	2	zebrafish	NA	NA	NA	NA	NA	NA	0	0	13	6	GABA_0	zebrafish	GABA_0_7	7	zebrafish	GABA_0_zebrafish	GABA_0_7_zebrafish
hypo1_TCTTCGGTCATTTGGG-1	hypo1	1271	599	male1	16	15	OPCs	OPCs_0	0	zebrafish	NA	NA	NA	NA	NA	NA	10	13	15	15	OPCs	zebrafish	OPCs_0	0	zebrafish	OPCs_zebrafish	OPCs_0_zebrafish
hypo1_TCTTCGGTCCTTGGTC-1	hypo1	4106	1802	male1	9	0	GABA_2	GABA_2_2	2	zebrafish	NA	NA	NA	NA	NA	NA	0	0	0	0	GABA_0	zebrafish	GABA_0_8	8	zebrafish	GABA_0_zebrafish	GABA_0_8_zebrafish
hypo1_TCTTTCCCACATGTGT-1	hypo1	2001	904	male1	2	4	Progenitors_1	Progenitors_1_0	0	zebrafish	NA	NA	NA	NA	NA	NA	2	3	2	4	Progenitors	zebrafish	Progenitors_2	2	zebrafish	Progenitors_zebrafish	Progenitors_2_zebrafish
hypo1_TCTTTCCCAGGCAGTA-1	hypo1	3979	1830	male1	12	24	GABA_3	GABA_3_1	1	zebrafish	NA	NA	NA	NA	NA	NA	12	16	17	24	GABA_0	zebrafish	GABA_0_8	8	zebrafish	GABA_0_zebrafish	GABA_0_8_zebrafish
hypo1_TCTTTCCCATCTACGA-1	hypo1	3357	1003	male1	23	20	Lymphatic	Lymphatic_1	1	zebrafish	NA	NA	NA	NA	NA	NA	15	19	20	20	Lymphatic	zebrafish	Lymphatic_1	1	zebrafish	Lymphatic_zebrafish	Lymphatic_1_zebrafish
hypo1_TCTTTCCGTACTCGCG-1	hypo1	4204	1813	male1	5	0	Otpa/b_1	Otpa/b_1_0	0	zebrafish	NA	NA	NA	NA	NA	NA	0	0	0	0	Glut_0	zebrafish	Glut_0_1	1	zebrafish	Glut_0_zebrafish	Glut_0_1_zebrafish
hypo1_TCTTTCCGTCCGAACC-1	hypo1	3212	1317	male1	2	4	Progenitors_1	Progenitors_1_2	2	zebrafish	NA	NA	NA	NA	NA	NA	2	3	2	4	Progenitors	zebrafish	Progenitors_3	3	zebrafish	Progenitors_zebrafish	Progenitors_3_zebrafish
hypo1_TCTTTCCTCATGTCTT-1	hypo1	5372	2011	male1	8	2	Glut_2	Glut_2_4	4	zebrafish	NA	NA	NA	NA	NA	NA	0	1	3	2	Glut_3	zebrafish	Glut_3_1	1	zebrafish	Glut_3_zebrafish	Glut_3_1_zebrafish
hypo1_TCTTTCCTCGGAATCT-1	hypo1	1558	779	male1	15	3	GABA_Prdx1_2	GABA_Prdx1_2_0	0	zebrafish	NA	NA	NA	NA	NA	NA	3	4	4	3	Prdx1_Positive	zebrafish	Prdx1_Positive_8	8	zebrafish	Prdx1_Positive_zebrafish	Prdx1_Positive_8_zebrafish
hypo1_TCTTTCCTCGGTCTAA-1	hypo1	2047	1088	male1	9	0	GABA_2	GABA_2_1	1	zebrafish	NA	NA	NA	NA	NA	NA	0	0	0	0	GABA_0	zebrafish	GABA_0_0	0	zebrafish	GABA_0_zebrafish	GABA_0_0_zebrafish
hypo1_TGAAAGAAGAGTGAGA-1	hypo1	2411	1189	male1	7	8	GABA_1	GABA_1_4	4	zebrafish	NA	NA	NA	NA	NA	NA	0	6	8	8	GABA_2	zebrafish	GABA_2_5	5	zebrafish	GABA_2_zebrafish	GABA_2_5_zebrafish
hypo1_TGAAAGACACCGCTAG-1	hypo1	4197	1671	male1	10	11	Glut_3	Glut_3_0	0	zebrafish	NA	NA	NA	NA	NA	NA	0	9	7	11	GABA_1	zebrafish	GABA_1_0	0	zebrafish	GABA_1_zebrafish	GABA_1_0_zebrafish
hypo1_TGAAAGAGTAATCACC-1	hypo1	3190	1109	male1	5	10	Otpa/b_1	Otpa/b_1_6	6	zebrafish	NA	NA	NA	NA	NA	NA	7	8	10	10	GABA_1	zebrafish	GABA_1_2	2	zebrafish	GABA_1_zebrafish	GABA_1_2_zebrafish
hypo1_TGAAAGAGTACAGACG-1	hypo1	1022	568	male1	3	3	GABA_Prdx1_1	GABA_Prdx1_1_0	0	zebrafish	NA	NA	NA	NA	NA	NA	3	4	4	3	Prdx1_Positive	zebrafish	Prdx1_Positive_2	2	zebrafish	Prdx1_Positive_zebrafish	Prdx1_Positive_2_zebrafish
hypo1_TGAAAGAGTGCCTGCA-1	hypo1	1279	556	male1	10	0	Glut_3	Glut_3_0	0	zebrafish	NA	NA	NA	NA	NA	NA	0	0	0	0	GABA_1	zebrafish	GABA_1_0	0	zebrafish	GABA_1_zebrafish	GABA_1_0_zebrafish
hypo1_TGAAAGATCGTATCAG-1	hypo1	4459	1435	male1	14	16	Endothelial	Endothelial_1	1	zebrafish	NA	NA	NA	NA	NA	NA	11	14	16	16	Endothelial	zebrafish	Endothelial_0	0	zebrafish	Endothelial_zebrafish	Endothelial_0_zebrafish
hypo1_TGAAAGATCTCGCATC-1	hypo1	4718	1991	male1	0	0	GABA_0	GABA_0_6	6	zebrafish	NA	NA	NA	NA	NA	NA	0	0	0	0	GABA_0	zebrafish	GABA_0_3	3	zebrafish	GABA_0_zebrafish	GABA_0_3_zebrafish
hypo1_TGACAACAGGATATAC-1	hypo1	2489	859	male1	23	20	Lymphatic	Lymphatic_1	1	zebrafish	NA	NA	NA	NA	NA	NA	15	19	20	20	Lymphatic	zebrafish	Lymphatic_1	1	zebrafish	Lymphatic_zebrafish	Lymphatic_1_zebrafish
hypo1_TGACAACAGGGCTTGA-1	hypo1	3427	1480	male1	7	8	GABA_1	GABA_1_4	4	zebrafish	NA	NA	NA	NA	NA	NA	0	6	8	8	GABA_0	zebrafish	GABA_0_7	7	zebrafish	GABA_0_zebrafish	GABA_0_7_zebrafish
hypo1_TGACAACCAAGCGTAG-1	hypo1	2146	1037	male1	8	2	Glut_2	Glut_2_1	1	zebrafish	NA	NA	NA	NA	NA	NA	0	1	3	2	Glut_3	zebrafish	Glut_3_1	1	zebrafish	Glut_3_zebrafish	Glut_3_1_zebrafish
hypo1_TGACAACGTCGAGTTT-1	hypo1	1164	626	male1	3	3	GABA_Prdx1_1	GABA_Prdx1_1_2	2	zebrafish	NA	NA	NA	NA	NA	NA	3	4	4	3	Prdx1_Positive	zebrafish	Prdx1_Positive_5	5	zebrafish	Prdx1_Positive_zebrafish	Prdx1_Positive_5_zebrafish
hypo1_TGACAACGTGGCTCCA-1	hypo1	1105	570	male1	2	4	Progenitors_1	Progenitors_1_1	1	zebrafish	NA	NA	NA	NA	NA	NA	2	3	2	4	Progenitors	zebrafish	Progenitors_0	0	zebrafish	Progenitors_zebrafish	Progenitors_0_zebrafish
hypo1_TGACAACGTTCCCGAG-1	hypo1	1001	552	male1	3	3	GABA_Prdx1_1	GABA_Prdx1_1_3	3	zebrafish	NA	NA	NA	NA	NA	NA	3	4	4	3	Prdx1_Positive	zebrafish	Prdx1_Positive_2	2	zebrafish	Prdx1_Positive_zebrafish	Prdx1_Positive_2_zebrafish
hypo1_TGACAACTCTTCCTTC-1	hypo1	1859	904	male1	29	23	Progenitors_3	Progenitors_3_0	0	zebrafish	NA	NA	NA	NA	NA	NA	2	3	2	23	Progenitors	zebrafish	Progenitors_6	6	zebrafish	Progenitors_zebrafish	Progenitors_6_zebrafish
hypo1_TGACGGCAGACTAAGT-1	hypo1	1758	753	male1	12	0	GABA_3	GABA_3_0	0	zebrafish	NA	NA	NA	NA	NA	NA	0	0	0	0	Glut_5	zebrafish	Glut_5_0	0	zebrafish	Glut_5_zebrafish	Glut_5_0_zebrafish
hypo1_TGACGGCAGCCAGGAT-1	hypo1	3048	1359	male1	20	0	GABA_5	GABA_5_0	0	zebrafish	NA	NA	NA	NA	NA	NA	0	0	0	0	GABA_3	zebrafish	GABA_3_1	1	zebrafish	GABA_3_zebrafish	GABA_3_1_zebrafish
hypo1_TGACGGCCAAGGTGTG-1	hypo1	1492	870	male1	1	1	Glut_0	Glut_0_2	2	zebrafish	NA	NA	NA	NA	NA	NA	1	2	1	1	Glut_2	zebrafish	Glut_2_0	0	zebrafish	Glut_2_zebrafish	Glut_2_0_zebrafish
hypo1_TGACGGCGTACCGCTG-1	hypo1	3942	1709	male1	35	0	GABA_7	GABA_7_0	0	zebrafish	NA	NA	NA	NA	NA	NA	0	0	0	0	GABA_0	zebrafish	GABA_0_12	12	zebrafish	GABA_0_zebrafish	GABA_0_12_zebrafish
hypo1_TGACGGCGTGACGGTA-1	hypo1	2832	1386	male1	11	1	Glut_4	Glut_4_0	0	zebrafish	NA	NA	NA	NA	NA	NA	1	2	1	1	Glut_4	zebrafish	Glut_4_1	1	zebrafish	Glut_4_zebrafish	Glut_4_1_zebrafish
hypo1_TGACGGCTCAACGCTA-1	hypo1	910	462	male1	7	8	GABA_1	GABA_1_5	5	zebrafish	NA	NA	NA	NA	NA	NA	0	6	8	8	GABA_2	zebrafish	GABA_2_1	1	zebrafish	GABA_2_zebrafish	GABA_2_1_zebrafish
hypo1_TGACTAGCAAGCGCTC-1	hypo1	4872	2056	male1	4	7	Glut_1	Glut_1_5	5	zebrafish	NA	NA	NA	NA	NA	NA	6	1	6	7	Glut_1	zebrafish	Glut_1_5	5	zebrafish	Glut_1_zebrafish	Glut_1_5_zebrafish
hypo1_TGACTAGCAAGTTAAG-1	hypo1	1546	781	male1	3	3	GABA_Prdx1_1	GABA_Prdx1_1_2	2	zebrafish	NA	NA	NA	NA	NA	NA	3	4	4	3	Prdx1_Positive	zebrafish	Prdx1_Positive_5	5	zebrafish	Prdx1_Positive_zebrafish	Prdx1_Positive_5_zebrafish
hypo1_TGACTAGCACACGCTG-1	hypo1	3283	1387	male1	19	25	GABA_4	GABA_4_0	0	zebrafish	NA	NA	NA	NA	NA	NA	12	16	17	25	Glut_3	zebrafish	Glut_3_1	1	zebrafish	Glut_3_zebrafish	Glut_3_1_zebrafish
hypo1_TGACTAGGTCACTGGC-1	hypo1	1042	685	male1	6	0	Galanin	Galanin_1	1	zebrafish	NA	NA	NA	NA	NA	NA	0	0	0	0	GABA_1	zebrafish	GABA_1_0	0	zebrafish	GABA_1_zebrafish	GABA_1_0_zebrafish
hypo1_TGACTAGGTGAGGGAG-1	hypo1	2024	201	male1	18	18	Erythrocytes	Erythrocytes_0	0	zebrafish	NA	NA	NA	NA	NA	NA	14	17	18	18	Erythrocytes	zebrafish	Erythrocytes_0	0	zebrafish	Erythrocytes_zebrafish	Erythrocytes_0_zebrafish
hypo1_TGACTAGGTTTGGGCC-1	hypo1	1959	978	male1	15	3	GABA_Prdx1_2	GABA_Prdx1_2_0	0	zebrafish	NA	NA	NA	NA	NA	NA	3	4	4	3	Prdx1_Positive	zebrafish	Prdx1_Positive_1	1	zebrafish	Prdx1_Positive_zebrafish	Prdx1_Positive_1_zebrafish
hypo1_TGACTAGTCTTTAGTC-1	hypo1	4212	1720	male1	12	0	GABA_3	GABA_3_2	2	zebrafish	NA	NA	NA	NA	NA	NA	0	0	0	0	GABA_0	zebrafish	GABA_0_4	4	zebrafish	GABA_0_zebrafish	GABA_0_4_zebrafish
hypo1_TGACTTTAGGGTCTCC-1	hypo1	2870	1309	male1	6	7	Galanin	Galanin_1	1	zebrafish	NA	NA	NA	NA	NA	NA	6	1	6	7	Glut_1	zebrafish	Glut_1_3	3	zebrafish	Glut_1_zebrafish	Glut_1_3_zebrafish
hypo1_TGACTTTGTTAGATGA-1	hypo1	2344	1042	male1	2	4	Progenitors_1	Progenitors_1_1	1	zebrafish	NA	NA	NA	NA	NA	NA	2	3	2	4	Progenitors	zebrafish	Progenitors_1	1	zebrafish	Progenitors_zebrafish	Progenitors_1_zebrafish
hypo1_TGAGAGGAGCTAGTTC-1	hypo1	1354	766	male1	8	2	Glut_2	Glut_2_0	0	zebrafish	NA	NA	NA	NA	NA	NA	0	1	3	2	Glut_5	zebrafish	Glut_5_1	1	zebrafish	Glut_5_zebrafish	Glut_5_1_zebrafish
hypo1_TGAGAGGAGTTTCCTT-1	hypo1	2938	1030	male1	2	4	Progenitors_1	Progenitors_1_4	4	zebrafish	NA	NA	NA	NA	NA	NA	2	3	2	4	Progenitors	zebrafish	Progenitors_4	4	zebrafish	Progenitors_zebrafish	Progenitors_4_zebrafish
hypo1_TGAGAGGCACAAGCCC-1	hypo1	2865	1421	male1	1	1	Glut_0	Glut_0_2	2	zebrafish	NA	NA	NA	NA	NA	NA	1	2	1	1	Glut_2	zebrafish	Glut_2_0	0	zebrafish	Glut_2_zebrafish	Glut_2_0_zebrafish
hypo1_TGAGAGGGTTATCCGA-1	hypo1	1012	585	male1	0	0	GABA_0	GABA_0_6	6	zebrafish	NA	NA	NA	NA	NA	NA	0	0	0	0	GABA_0	zebrafish	GABA_0_3	3	zebrafish	GABA_0_zebrafish	GABA_0_3_zebrafish
hypo1_TGAGAGGTCGAACGGA-1	hypo1	1169	697	male1	10	11	Glut_3	Glut_3_3	3	zebrafish	NA	NA	NA	NA	NA	NA	0	9	7	11	Glut_6	zebrafish	Glut_6_3	3	zebrafish	Glut_6_zebrafish	Glut_6_3_zebrafish
hypo1_TGAGCATAGGAGTAGA-1	hypo1	2517	1208	male1	6	6	Galanin	Galanin_6	6	zebrafish	NA	NA	NA	NA	NA	NA	0	0	0	6	GABA_1	zebrafish	GABA_1_10	10	zebrafish	GABA_1_zebrafish	GABA_1_10_zebrafish
hypo1_TGAGCATAGTCCCACG-1	hypo1	1399	766	male1	16	15	OPCs	OPCs_1	1	zebrafish	NA	NA	NA	NA	NA	NA	10	13	15	15	OPCs	zebrafish	OPCs_1	1	zebrafish	OPCs_zebrafish	OPCs_1_zebrafish
hypo1_TGAGCATAGTTGCAGG-1	hypo1	1801	980	male1	8	2	Glut_2	Glut_2_1	1	zebrafish	NA	NA	NA	NA	NA	NA	0	1	3	2	Glut_3	zebrafish	Glut_3_1	1	zebrafish	Glut_3_zebrafish	Glut_3_1_zebrafish
hypo1_TGAGCATCACAGCGTC-1	hypo1	3972	1550	male1	0	0	GABA_0	GABA_0_4	4	zebrafish	NA	NA	NA	NA	NA	NA	0	0	0	0	GABA_0	zebrafish	GABA_0_2	2	zebrafish	GABA_0_zebrafish	GABA_0_2_zebrafish
hypo1_TGAGCATCACCTTGTC-1	hypo1	1662	731	male1	2	4	Progenitors_1	Progenitors_1_3	3	zebrafish	NA	NA	NA	NA	NA	NA	2	3	2	4	Progenitors	zebrafish	Progenitors_10	10	zebrafish	Progenitors_zebrafish	Progenitors_10_zebrafish
hypo1_TGAGCATCACGGTTTA-1	hypo1	1899	999	male1	5	6	Otpa/b_1	Otpa/b_1_7	7	zebrafish	NA	NA	NA	NA	NA	NA	7	8	10	6	GABA_0	zebrafish	GABA_0_6	6	zebrafish	GABA_0_zebrafish	GABA_0_6_zebrafish
hypo1_TGAGCATGTCGCTTCT-1	hypo1	979	475	male1	3	3	GABA_Prdx1_1	GABA_Prdx1_1_1	1	zebrafish	NA	NA	NA	NA	NA	NA	3	4	4	3	Prdx1_Positive	zebrafish	Prdx1_Positive_0	0	zebrafish	Prdx1_Positive_zebrafish	Prdx1_Positive_0_zebrafish
hypo1_TGAGCATGTGCGGTAA-1	hypo1	4305	1812	male1	4	7	Glut_1	Glut_1_0	0	zebrafish	NA	NA	NA	NA	NA	NA	6	1	6	7	Glut_1	zebrafish	Glut_1_0	0	zebrafish	Glut_1_zebrafish	Glut_1_0_zebrafish
hypo1_TGAGCATTCGGCTACG-1	hypo1	900	533	male1	12	0	GABA_3	GABA_3_0	0	zebrafish	NA	NA	NA	NA	NA	NA	0	0	0	0	GABA_0	zebrafish	GABA_0_1	1	zebrafish	GABA_0_zebrafish	GABA_0_1_zebrafish
hypo1_TGAGCCGAGGACATTA-1	hypo1	2002	1074	male1	12	0	GABA_3	GABA_3_2	2	zebrafish	NA	NA	NA	NA	NA	NA	0	0	0	0	GABA_0	zebrafish	GABA_0_0	0	zebrafish	GABA_0_zebrafish	GABA_0_0_zebrafish
hypo1_TGAGCCGAGGGCTCTC-1	hypo1	1957	987	male1	2	4	Progenitors_1	Progenitors_1_8	8	zebrafish	NA	NA	NA	NA	NA	NA	2	3	2	4	Progenitors	zebrafish	Progenitors_7	7	zebrafish	Progenitors_zebrafish	Progenitors_7_zebrafish
hypo1_TGAGCCGCAAACGCGA-1	hypo1	1459	816	male1	32	0	Glut_7	Glut_7_0	0	zebrafish	NA	NA	NA	NA	NA	NA	0	0	0	0	GABA_1	zebrafish	GABA_1_7	7	zebrafish	GABA_1_zebrafish	GABA_1_7_zebrafish
hypo1_TGAGCCGCAGCTCGAC-1	hypo1	1754	893	male1	3	3	GABA_Prdx1_1	GABA_Prdx1_1_0	0	zebrafish	NA	NA	NA	NA	NA	NA	3	4	4	3	Prdx1_Positive	zebrafish	Prdx1_Positive_2	2	zebrafish	Prdx1_Positive_zebrafish	Prdx1_Positive_2_zebrafish
hypo1_TGAGCCGCAGCTGTAT-1	hypo1	1157	641	male1	2	4	Progenitors_1	Progenitors_1_1	1	zebrafish	NA	NA	NA	NA	NA	NA	2	3	2	4	Progenitors	zebrafish	Progenitors_0	0	zebrafish	Progenitors_zebrafish	Progenitors_0_zebrafish
hypo1_TGAGCCGCAGTTCATG-1	hypo1	1654	756	male1	2	4	Progenitors_1	Progenitors_1_2	2	zebrafish	NA	NA	NA	NA	NA	NA	2	3	2	4	Progenitors	zebrafish	Progenitors_3	3	zebrafish	Progenitors_zebrafish	Progenitors_3_zebrafish
hypo1_TGAGCCGCATGCATGT-1	hypo1	7225	2405	male1	6	6	Galanin	Galanin_2	2	zebrafish	NA	NA	NA	NA	NA	NA	0	0	13	6	GABA_1	zebrafish	GABA_1_3	3	zebrafish	GABA_1_zebrafish	GABA_1_3_zebrafish
hypo1_TGAGCCGGTTGACGTT-1	hypo1	1760	571	male1	2	4	Progenitors_1	Progenitors_1_4	4	zebrafish	NA	NA	NA	NA	NA	NA	2	3	2	4	Progenitors	zebrafish	Progenitors_0	0	zebrafish	Progenitors_zebrafish	Progenitors_0_zebrafish
hypo1_TGAGCCGTCACAGTAC-1	hypo1	1836	904	male1	0	0	GABA_0	GABA_0_2	2	zebrafish	NA	NA	NA	NA	NA	NA	0	0	0	0	GABA_0	zebrafish	GABA_0_0	0	zebrafish	GABA_0_zebrafish	GABA_0_0_zebrafish
hypo1_TGAGCCGTCACTCCTG-1	hypo1	8551	2162	male1	2	4	Progenitors_1	Progenitors_1_3	3	zebrafish	NA	NA	NA	NA	NA	NA	2	3	2	4	Progenitors	zebrafish	Progenitors_0	0	zebrafish	Progenitors_zebrafish	Progenitors_0_zebrafish
hypo1_TGAGCCGTCCTAGGGC-1	hypo1	1485	678	male1	16	15	OPCs	OPCs_0	0	zebrafish	NA	NA	NA	NA	NA	NA	10	13	15	15	OPCs	zebrafish	OPCs_0	0	zebrafish	OPCs_zebrafish	OPCs_0_zebrafish
hypo1_TGAGCCGTCCTCATTA-1	hypo1	1527	662	male1	3	0	GABA_Prdx1_1	GABA_Prdx1_1_1	1	zebrafish	NA	NA	NA	NA	NA	NA	0	0	0	0	Glut_5	zebrafish	Glut_5_0	0	zebrafish	Glut_5_zebrafish	Glut_5_0_zebrafish
hypo1_TGAGCCGTCTGCCCTA-1	hypo1	2785	1353	male1	10	11	Glut_3	Glut_3_0	0	zebrafish	NA	NA	NA	NA	NA	NA	0	9	7	11	Glut_0	zebrafish	Glut_0_2	2	zebrafish	Glut_0_zebrafish	Glut_0_2_zebrafish
hypo1_TGAGGGAAGATCCCGC-1	hypo1	8711	2069	male1	2	4	Progenitors_1	Progenitors_1_4	4	zebrafish	NA	NA	NA	NA	NA	NA	2	3	2	4	Progenitors	zebrafish	Progenitors_4	4	zebrafish	Progenitors_zebrafish	Progenitors_4_zebrafish
hypo1_TGAGGGAAGTGTGGCA-1	hypo1	1283	607	male1	14	16	Endothelial	Endothelial_0	0	zebrafish	NA	NA	NA	NA	NA	NA	11	14	16	16	Endothelial	zebrafish	Endothelial_0	0	zebrafish	Endothelial_zebrafish	Endothelial_0_zebrafish
hypo1_TGAGGGACAAGAAGAG-1	hypo1	1074	562	male1	2	4	Progenitors_1	Progenitors_1_1	1	zebrafish	NA	NA	NA	NA	NA	NA	2	3	2	4	Progenitors	zebrafish	Progenitors_0	0	zebrafish	Progenitors_zebrafish	Progenitors_0_zebrafish
hypo1_TGAGGGACAGGGTACA-1	hypo1	1741	925	male1	10	11	Glut_3	Glut_3_0	0	zebrafish	NA	NA	NA	NA	NA	NA	0	9	7	11	Glut_0	zebrafish	Glut_0_2	2	zebrafish	Glut_0_zebrafish	Glut_0_2_zebrafish
hypo1_TGAGGGAGTAAATGTG-1	hypo1	1516	736	male1	2	4	Progenitors_1	Progenitors_1_3	3	zebrafish	NA	NA	NA	NA	NA	NA	2	3	2	4	Progenitors	zebrafish	Progenitors_0	0	zebrafish	Progenitors_zebrafish	Progenitors_0_zebrafish
hypo1_TGAGGGATCAAACAAG-1	hypo1	2324	1075	male1	20	0	GABA_5	GABA_5_0	0	zebrafish	NA	NA	NA	NA	NA	NA	0	0	0	0	GABA_3	zebrafish	GABA_3_1	1	zebrafish	GABA_3_zebrafish	GABA_3_1_zebrafish
hypo1_TGAGGGATCCAGTAGT-1	hypo1	2335	1031	male1	6	10	Galanin	Galanin_1	1	zebrafish	NA	NA	NA	NA	NA	NA	7	8	10	10	Glut_0	zebrafish	Glut_0_2	2	zebrafish	Glut_0_zebrafish	Glut_0_2_zebrafish
hypo1_TGAGGGATCTAGAGTC-1	hypo1	2344	1025	male1	2	4	Progenitors_1	Progenitors_1_7	7	zebrafish	NA	NA	NA	NA	NA	NA	2	3	2	4	Progenitors	zebrafish	Progenitors_1	1	zebrafish	Progenitors_zebrafish	Progenitors_1_zebrafish
hypo1_TGATTTCAGCAGCCTC-1	hypo1	3277	1358	male1	7	8	GABA_1	GABA_1_0	0	zebrafish	NA	NA	NA	NA	NA	NA	0	6	8	8	GABA_2	zebrafish	GABA_2_1	1	zebrafish	GABA_2_zebrafish	GABA_2_1_zebrafish
hypo1_TGATTTCCAAGTCTAC-1	hypo1	3226	1515	male1	9	0	GABA_2	GABA_2_2	2	zebrafish	NA	NA	NA	NA	NA	NA	0	0	0	0	GABA_0	zebrafish	GABA_0_8	8	zebrafish	GABA_0_zebrafish	GABA_0_8_zebrafish
hypo1_TGATTTCCACATCCAA-1	hypo1	1380	744	male1	3	3	GABA_Prdx1_1	GABA_Prdx1_1_3	3	zebrafish	NA	NA	NA	NA	NA	NA	3	4	4	3	Prdx1_Positive	zebrafish	Prdx1_Positive_3	3	zebrafish	Prdx1_Positive_zebrafish	Prdx1_Positive_3_zebrafish
hypo1_TGATTTCCAGGACGTA-1	hypo1	1446	774	male1	4	7	Glut_1	Glut_1_0	0	zebrafish	NA	NA	NA	NA	NA	NA	6	1	6	7	Glut_1	zebrafish	Glut_1_0	0	zebrafish	Glut_1_zebrafish	Glut_1_0_zebrafish
hypo1_TGATTTCCATAAGACA-1	hypo1	2987	1392	male1	9	0	GABA_2	GABA_2_0	0	zebrafish	NA	NA	NA	NA	NA	NA	0	0	0	0	GABA_0	zebrafish	GABA_0_1	1	zebrafish	GABA_0_zebrafish	GABA_0_1_zebrafish
hypo1_TGATTTCCATCCCACT-1	hypo1	2717	1075	male1	2	4	Progenitors_1	Progenitors_1_8	8	zebrafish	NA	NA	NA	NA	NA	NA	2	3	2	4	Progenitors	zebrafish	Progenitors_7	7	zebrafish	Progenitors_zebrafish	Progenitors_7_zebrafish
hypo1_TGATTTCTCACGAAGG-1	hypo1	1286	738	male1	1	1	Glut_0	Glut_0_0	0	zebrafish	NA	NA	NA	NA	NA	NA	1	2	1	1	Glut_2	zebrafish	Glut_2_0	0	zebrafish	Glut_2_zebrafish	Glut_2_0_zebrafish
hypo1_TGATTTCTCACGGTTA-1	hypo1	883	504	male1	22	13	Oligodendrocytes	Oligodendrocytes_3	3	zebrafish	NA	NA	NA	NA	NA	NA	8	11	12	13	Oligodendrocytes	zebrafish	Oligodendrocytes_3	3	zebrafish	Oligodendrocytes_zebrafish	Oligodendrocytes_3_zebrafish
hypo1_TGATTTCTCCAAATGC-1	hypo1	3962	1566	male1	16	15	OPCs	OPCs_3	3	zebrafish	NA	NA	NA	NA	NA	NA	10	13	15	15	OPCs	zebrafish	OPCs_5	5	zebrafish	OPCs_zebrafish	OPCs_5_zebrafish
hypo1_TGATTTCTCGTATCAG-1	hypo1	2364	963	male1	16	15	OPCs	OPCs_1	1	zebrafish	NA	NA	NA	NA	NA	NA	10	13	15	15	OPCs	zebrafish	OPCs_1	1	zebrafish	OPCs_zebrafish	OPCs_1_zebrafish
hypo1_TGCACCTAGTGTCTCA-1	hypo1	3541	1624	male1	4	7	Glut_1	Glut_1_0	0	zebrafish	NA	NA	NA	NA	NA	NA	6	1	6	7	Glut_1	zebrafish	Glut_1_0	0	zebrafish	Glut_1_zebrafish	Glut_1_0_zebrafish
hypo1_TGCACCTCAATGGAGC-1	hypo1	2895	1476	male1	5	10	Otpa/b_1	Otpa/b_1_3	3	zebrafish	NA	NA	NA	NA	NA	NA	7	8	10	10	Glut_0	zebrafish	Glut_0_0	0	zebrafish	Glut_0_zebrafish	Glut_0_0_zebrafish
hypo1_TGCACCTCAGACTCGC-1	hypo1	2898	1006	male1	27	22	Ependymal	Ependymal_1	1	zebrafish	NA	NA	NA	NA	NA	NA	16	20	22	22	Ependymal	zebrafish	Ependymal_2	2	zebrafish	Ependymal_zebrafish	Ependymal_2_zebrafish
hypo1_TGCACCTGTAGGCTGA-1	hypo1	4037	1891	male1	5	10	Otpa/b_1	Otpa/b_1_1	1	zebrafish	NA	NA	NA	NA	NA	NA	7	8	10	10	Glut_0	zebrafish	Glut_0_9	9	zebrafish	Glut_0_zebrafish	Glut_0_9_zebrafish
hypo1_TGCACCTGTTAAGATG-1	hypo1	2966	1421	male1	0	0	GABA_0	GABA_0_3	3	zebrafish	NA	NA	NA	NA	NA	NA	0	0	0	0	GABA_0	zebrafish	GABA_0_1	1	zebrafish	GABA_0_zebrafish	GABA_0_1_zebrafish
hypo1_TGCCAAAAGACAGAGA-1	hypo1	1833	703	male1	18	18	Erythrocytes	Erythrocytes_1	1	zebrafish	NA	NA	NA	NA	NA	NA	14	17	18	18	Erythrocytes	zebrafish	Erythrocytes_1	1	zebrafish	Erythrocytes_zebrafish	Erythrocytes_1_zebrafish
hypo1_TGCCAAAAGCAGGCTA-1	hypo1	972	423	male1	26	27	GABA_6	GABA_6_0	0	zebrafish	NA	NA	NA	NA	NA	NA	18	21	24	27	GABA_2	zebrafish	GABA_2_3	3	zebrafish	GABA_2_zebrafish	GABA_2_3_zebrafish
hypo1_TGCCAAAAGTCCCACG-1	hypo1	3456	1512	male1	20	14	GABA_5	GABA_5_0	0	zebrafish	NA	NA	NA	NA	NA	NA	9	12	14	14	GABA_3	zebrafish	GABA_3_1	1	zebrafish	GABA_3_zebrafish	GABA_3_1_zebrafish
hypo1_TGCCAAACACCACGTG-1	hypo1	2327	1227	male1	0	0	GABA_0	GABA_0_1	1	zebrafish	NA	NA	NA	NA	NA	NA	0	0	0	0	GABA_0	zebrafish	GABA_0_1	1	zebrafish	GABA_0_zebrafish	GABA_0_1_zebrafish
hypo1_TGCCAAACACGACGAA-1	hypo1	5082	638	male1	27	22	Ependymal	Ependymal_2	2	zebrafish	NA	NA	NA	NA	NA	NA	16	20	22	22	Ependymal	zebrafish	Ependymal_0	0	zebrafish	Ependymal_zebrafish	Ependymal_0_zebrafish
hypo1_TGCCAAAGTCAGCTAT-1	hypo1	4765	1987	male1	5	10	Otpa/b_1	Otpa/b_1_3	3	zebrafish	NA	NA	NA	NA	NA	NA	7	8	10	10	Glut_0	zebrafish	Glut_0_0	0	zebrafish	Glut_0_zebrafish	Glut_0_0_zebrafish
hypo1_TGCCAAAGTCCCTACT-1	hypo1	3205	1568	male1	5	6	Otpa/b_1	Otpa/b_1_7	7	zebrafish	NA	NA	NA	NA	NA	NA	7	8	10	6	GABA_1	zebrafish	GABA_1_2	2	zebrafish	GABA_1_zebrafish	GABA_1_2_zebrafish
hypo1_TGCCCATAGTGTGAAT-1	hypo1	1560	857	male1	3	3	GABA_Prdx1_1	GABA_Prdx1_1_1	1	zebrafish	NA	NA	NA	NA	NA	NA	3	4	4	3	Prdx1_Positive	zebrafish	Prdx1_Positive_0	0	zebrafish	Prdx1_Positive_zebrafish	Prdx1_Positive_0_zebrafish
hypo1_TGCCCATGTTGTGGCC-1	hypo1	916	540	male1	15	3	GABA_Prdx1_2	GABA_Prdx1_2_0	0	zebrafish	NA	NA	NA	NA	NA	NA	3	4	4	3	Prdx1_Positive	zebrafish	Prdx1_Positive_1	1	zebrafish	Prdx1_Positive_zebrafish	Prdx1_Positive_1_zebrafish
hypo1_TGCCCATTCGTACGGC-1	hypo1	1785	906	male1	0	0	GABA_0	GABA_0_4	4	zebrafish	NA	NA	NA	NA	NA	NA	0	0	0	0	GABA_0	zebrafish	GABA_0_2	2	zebrafish	GABA_0_zebrafish	GABA_0_2_zebrafish
hypo1_TGCCCATTCGTTACGA-1	hypo1	1546	888	male1	1	1	Glut_0	Glut_0_2	2	zebrafish	NA	NA	NA	NA	NA	NA	1	2	1	1	Glut_2	zebrafish	Glut_2_0	0	zebrafish	Glut_2_zebrafish	Glut_2_0_zebrafish
hypo1_TGCCCTAAGACTAGAT-1	hypo1	966	490	male1	14	16	Endothelial	Endothelial_0	0	zebrafish	NA	NA	NA	NA	NA	NA	11	14	16	16	Endothelial	zebrafish	Endothelial_0	0	zebrafish	Endothelial_zebrafish	Endothelial_0_zebrafish
hypo1_TGCCCTACACTTACGA-1	hypo1	2038	1024	male1	0	8	GABA_0	GABA_0_0	0	zebrafish	NA	NA	NA	NA	NA	NA	0	6	8	8	GABA_0	zebrafish	GABA_0_2	2	zebrafish	GABA_0_zebrafish	GABA_0_2_zebrafish
hypo1_TGCCCTACAGTCTTCC-1	hypo1	2151	1112	male1	9	0	GABA_2	GABA_2_1	1	zebrafish	NA	NA	NA	NA	NA	NA	0	0	0	0	GABA_0	zebrafish	GABA_0_0	0	zebrafish	GABA_0_zebrafish	GABA_0_0_zebrafish
hypo1_TGCCCTACATATACGC-1	hypo1	3860	1701	male1	6	6	Galanin	Galanin_3	3	zebrafish	NA	NA	NA	NA	NA	NA	0	0	0	6	Glut_0	zebrafish	Glut_0_8	8	zebrafish	Glut_0_zebrafish	Glut_0_8_zebrafish
hypo1_TGCCCTACATGACGGA-1	hypo1	2175	1084	male1	5	6	Otpa/b_1	Otpa/b_1_0	0	zebrafish	NA	NA	NA	NA	NA	NA	0	0	0	6	Glut_0	zebrafish	Glut_0_1	1	zebrafish	Glut_0_zebrafish	Glut_0_1_zebrafish
hypo1_TGCCCTACATGTTCCC-1	hypo1	4452	1822	male1	10	11	Glut_3	Glut_3_3	3	zebrafish	NA	NA	NA	NA	NA	NA	0	9	7	11	Glut_0	zebrafish	Glut_0_4	4	zebrafish	Glut_0_zebrafish	Glut_0_4_zebrafish
hypo1_TGCCCTACATTCGACA-1	hypo1	2507	951	male1	22	13	Oligodendrocytes	Oligodendrocytes_0	0	zebrafish	NA	NA	NA	NA	NA	NA	8	11	12	13	Oligodendrocytes	zebrafish	Oligodendrocytes_0	0	zebrafish	Oligodendrocytes_zebrafish	Oligodendrocytes_0_zebrafish
hypo1_TGCCCTAGTCCGAAGA-1	hypo1	924	381	male1	17	9	Microglia	Microglia_0	0	zebrafish	NA	NA	NA	NA	NA	NA	4	7	9	9	Microglia	zebrafish	Microglia_2	2	zebrafish	Microglia_zebrafish	Microglia_2_zebrafish
hypo1_TGCCCTAGTCTCGTTC-1	hypo1	2121	1014	male1	0	0	GABA_0	GABA_0_2	2	zebrafish	NA	NA	NA	NA	NA	NA	0	0	0	0	GABA_1	zebrafish	GABA_1_4	4	zebrafish	GABA_1_zebrafish	GABA_1_4_zebrafish
hypo1_TGCCCTAGTTTACTCT-1	hypo1	1978	886	male1	14	16	Endothelial	Endothelial_1	1	zebrafish	NA	NA	NA	NA	NA	NA	11	14	16	16	Endothelial	zebrafish	Endothelial_0	0	zebrafish	Endothelial_zebrafish	Endothelial_0_zebrafish
hypo1_TGCCCTATCCTCAATT-1	hypo1	2257	1122	male1	6	6	Galanin	Galanin_0	0	zebrafish	NA	NA	NA	NA	NA	NA	0	0	0	6	Glut_5	zebrafish	Glut_5_0	0	zebrafish	Glut_5_zebrafish	Glut_5_0_zebrafish
hypo1_TGCCCTATCGGAAACG-1	hypo1	1198	522	male1	2	4	Progenitors_1	Progenitors_1_4	4	zebrafish	NA	NA	NA	NA	NA	NA	2	3	2	4	Progenitors	zebrafish	Progenitors_1	1	zebrafish	Progenitors_zebrafish	Progenitors_1_zebrafish
hypo1_TGCGCAGAGGAACTGC-1	hypo1	4339	1913	male1	12	0	GABA_3	GABA_3_0	0	zebrafish	NA	NA	NA	NA	NA	NA	0	0	0	0	GABA_0	zebrafish	GABA_0_11	11	zebrafish	GABA_0_zebrafish	GABA_0_11_zebrafish
hypo1_TGCGCAGAGTACACCT-1	hypo1	1171	625	male1	3	3	GABA_Prdx1_1	GABA_Prdx1_1_5	5	zebrafish	NA	NA	NA	NA	NA	NA	3	4	4	3	Prdx1_Positive	zebrafish	Prdx1_Positive_2	2	zebrafish	Prdx1_Positive_zebrafish	Prdx1_Positive_2_zebrafish
hypo1_TGCGCAGAGTACGTAA-1	hypo1	904	459	male1	3	3	GABA_Prdx1_1	GABA_Prdx1_1_1	1	zebrafish	NA	NA	NA	NA	NA	NA	3	4	4	3	Prdx1_Positive	zebrafish	Prdx1_Positive_0	0	zebrafish	Prdx1_Positive_zebrafish	Prdx1_Positive_0_zebrafish
hypo1_TGCGCAGCAGCCTTGG-1	hypo1	1473	797	male1	9	0	GABA_2	GABA_2_5	5	zebrafish	NA	NA	NA	NA	NA	NA	0	0	0	0	GABA_0	zebrafish	GABA_0_0	0	zebrafish	GABA_0_zebrafish	GABA_0_0_zebrafish
hypo1_TGCGCAGGTCACAAGG-1	hypo1	4223	1410	male1	22	13	Oligodendrocytes	Oligodendrocytes_3	3	zebrafish	NA	NA	NA	NA	NA	NA	8	11	12	13	Oligodendrocytes	zebrafish	Oligodendrocytes_6	6	zebrafish	Oligodendrocytes_zebrafish	Oligodendrocytes_6_zebrafish
hypo1_TGCGCAGGTCTCAACA-1	hypo1	4975	1384	male1	14	16	Endothelial	Endothelial_1	1	zebrafish	NA	NA	NA	NA	NA	NA	11	14	16	16	Endothelial	zebrafish	Endothelial_0	0	zebrafish	Endothelial_zebrafish	Endothelial_0_zebrafish
hypo1_TGCGCAGGTGAGCGAT-1	hypo1	4304	1861	male1	13	2	Glut_5	Glut_5_1	1	zebrafish	NA	NA	NA	NA	NA	NA	0	1	3	2	Glut_1	zebrafish	Glut_1_1	1	zebrafish	Glut_1_zebrafish	Glut_1_1_zebrafish
hypo1_TGCGCAGTCACCCGAG-1	hypo1	969	498	male1	0	0	GABA_0	GABA_0_0	0	zebrafish	NA	NA	NA	NA	NA	NA	0	0	0	0	Glut_0	zebrafish	Glut_0_0	0	zebrafish	Glut_0_zebrafish	Glut_0_0_zebrafish
hypo1_TGCGGGTAGAAACCTA-1	hypo1	1545	859	male1	1	1	Glut_0	Glut_0_2	2	zebrafish	NA	NA	NA	NA	NA	NA	1	2	1	1	Glut_2	zebrafish	Glut_2_0	0	zebrafish	Glut_2_zebrafish	Glut_2_0_zebrafish
hypo1_TGCGGGTAGGAGTTGC-1	hypo1	2280	1144	male1	6	0	Galanin	Galanin_0	0	zebrafish	NA	NA	NA	NA	NA	NA	0	0	0	0	GABA_0	zebrafish	GABA_0_6	6	zebrafish	GABA_0_zebrafish	GABA_0_6_zebrafish
hypo1_TGCGGGTAGTACGCCC-1	hypo1	1536	760	male1	3	3	GABA_Prdx1_1	GABA_Prdx1_1_0	0	zebrafish	NA	NA	NA	NA	NA	NA	3	4	4	3	Prdx1_Positive	zebrafish	Prdx1_Positive_3	3	zebrafish	Prdx1_Positive_zebrafish	Prdx1_Positive_3_zebrafish
hypo1_TGCGGGTCAGGATCGA-1	hypo1	7526	2109	male1	2	4	Progenitors_1	Progenitors_1_4	4	zebrafish	NA	NA	NA	NA	NA	NA	2	3	2	4	Progenitors	zebrafish	Progenitors_1	1	zebrafish	Progenitors_zebrafish	Progenitors_1_zebrafish
hypo1_TGCGGGTGTCATTAGC-1	hypo1	3670	1533	male1	6	6	Galanin	Galanin_2	2	zebrafish	NA	NA	NA	NA	NA	NA	0	0	13	6	GABA_1	zebrafish	GABA_1_3	3	zebrafish	GABA_1_zebrafish	GABA_1_3_zebrafish
hypo1_TGCGTGGCAGAGTGTG-1	hypo1	1754	936	male1	0	17	GABA_0	GABA_0_5	5	zebrafish	NA	NA	NA	NA	NA	NA	7	15	7	17	GABA_1	zebrafish	GABA_1_0	0	zebrafish	GABA_1_zebrafish	GABA_1_0_zebrafish
hypo1_TGCGTGGGTCGAACAG-1	hypo1	1398	709	male1	4	7	Glut_1	Glut_1_0	0	zebrafish	NA	NA	NA	NA	NA	NA	0	1	6	7	Glut_1	zebrafish	Glut_1_2	2	zebrafish	Glut_1_zebrafish	Glut_1_2_zebrafish
hypo1_TGCGTGGGTTCTGAAC-1	hypo1	2323	1039	male1	2	4	Progenitors_1	Progenitors_1_3	3	zebrafish	NA	NA	NA	NA	NA	NA	2	3	2	4	Progenitors	zebrafish	Progenitors_0	0	zebrafish	Progenitors_zebrafish	Progenitors_0_zebrafish
hypo1_TGCGTGGTCACTCTTA-1	hypo1	4472	1867	male1	4	7	Glut_1	Glut_1_0	0	zebrafish	NA	NA	NA	NA	NA	NA	6	1	6	7	Glut_1	zebrafish	Glut_1_0	0	zebrafish	Glut_1_zebrafish	Glut_1_0_zebrafish
hypo1_TGCGTGGTCGGACAAG-1	hypo1	1505	752	male1	4	7	Glut_1	Glut_1_2	2	zebrafish	NA	NA	NA	NA	NA	NA	6	1	6	7	GABA_1	zebrafish	GABA_1_0	0	zebrafish	GABA_1_zebrafish	GABA_1_0_zebrafish
hypo1_TGCTACCAGTCTCGGC-1	hypo1	1569	797	male1	3	3	GABA_Prdx1_1	GABA_Prdx1_1_2	2	zebrafish	NA	NA	NA	NA	NA	NA	3	4	4	3	Prdx1_Positive	zebrafish	Prdx1_Positive_5	5	zebrafish	Prdx1_Positive_zebrafish	Prdx1_Positive_5_zebrafish
hypo1_TGCTACCCATCCCATC-1	hypo1	1632	864	male1	3	3	GABA_Prdx1_1	GABA_Prdx1_1_0	0	zebrafish	NA	NA	NA	NA	NA	NA	3	4	4	3	Prdx1_Positive	zebrafish	Prdx1_Positive_0	0	zebrafish	Prdx1_Positive_zebrafish	Prdx1_Positive_0_zebrafish
hypo1_TGCTACCGTGGGTATG-1	hypo1	1161	610	male1	26	27	GABA_6	GABA_6_0	0	zebrafish	NA	NA	NA	NA	NA	NA	18	21	24	27	GABA_2	zebrafish	GABA_2_3	3	zebrafish	GABA_2_zebrafish	GABA_2_3_zebrafish
hypo1_TGCTACCTCCATGCTC-1	hypo1	1929	941	male1	12	0	GABA_3	GABA_3_1	1	zebrafish	NA	NA	NA	NA	NA	NA	0	0	0	0	GABA_0	zebrafish	GABA_0_1	1	zebrafish	GABA_0_zebrafish	GABA_0_1_zebrafish
hypo1_TGCTACCTCGGAAATA-1	hypo1	1483	780	male1	1	1	Glut_0	Glut_0_1	1	zebrafish	NA	NA	NA	NA	NA	NA	1	2	1	1	Glut_2	zebrafish	Glut_2_0	0	zebrafish	Glut_2_zebrafish	Glut_2_0_zebrafish
hypo1_TGCTGCTAGAGTCGGT-1	hypo1	2809	1175	male1	37	0	GABA_8	GABA_8_0	0	zebrafish	NA	NA	NA	NA	NA	NA	0	0	0	0	GABA_0	zebrafish	GABA_0_10	10	zebrafish	GABA_0_zebrafish	GABA_0_10_zebrafish
hypo1_TGCTGCTAGCTAAGAT-1	hypo1	1174	628	male1	22	13	Oligodendrocytes	Oligodendrocytes_3	3	zebrafish	NA	NA	NA	NA	NA	NA	8	11	12	13	Oligodendrocytes	zebrafish	Oligodendrocytes_3	3	zebrafish	Oligodendrocytes_zebrafish	Oligodendrocytes_3_zebrafish
hypo1_TGCTGCTAGTCCGGTC-1	hypo1	1945	646	male1	17	9	Microglia	Microglia_0	0	zebrafish	NA	NA	NA	NA	NA	NA	4	7	9	9	Microglia	zebrafish	Microglia_2	2	zebrafish	Microglia_zebrafish	Microglia_2_zebrafish
hypo1_TGCTGCTCAAAGTCAA-1	hypo1	1256	654	male1	3	3	GABA_Prdx1_1	GABA_Prdx1_1_0	0	zebrafish	NA	NA	NA	NA	NA	NA	3	4	4	3	Prdx1_Positive	zebrafish	Prdx1_Positive_2	2	zebrafish	Prdx1_Positive_zebrafish	Prdx1_Positive_2_zebrafish
hypo1_TGCTGCTCACAGATTC-1	hypo1	1716	663	male1	23	20	Lymphatic	Lymphatic_1	1	zebrafish	NA	NA	NA	NA	NA	NA	15	19	20	20	Lymphatic	zebrafish	Lymphatic_1	1	zebrafish	Lymphatic_zebrafish	Lymphatic_1_zebrafish
hypo1_TGCTGCTGTGCGAAAC-1	hypo1	1178	610	male1	3	3	GABA_Prdx1_1	GABA_Prdx1_1_2	2	zebrafish	NA	NA	NA	NA	NA	NA	3	4	4	3	Prdx1_Positive	zebrafish	Prdx1_Positive_5	5	zebrafish	Prdx1_Positive_zebrafish	Prdx1_Positive_5_zebrafish
hypo1_TGCTGCTTCCGGCACA-1	hypo1	2806	1198	male1	20	14	GABA_5	GABA_5_0	0	zebrafish	NA	NA	NA	NA	NA	NA	9	12	14	14	GABA_3	zebrafish	GABA_3_0	0	zebrafish	GABA_3_zebrafish	GABA_3_0_zebrafish
hypo1_TGCTGCTTCGTCTGCT-1	hypo1	5255	1511	male1	14	16	Endothelial	Endothelial_1	1	zebrafish	NA	NA	NA	NA	NA	NA	11	14	16	16	Endothelial	zebrafish	Endothelial_2	2	zebrafish	Endothelial_zebrafish	Endothelial_2_zebrafish
hypo1_TGGACGCAGATACACA-1	hypo1	1696	685	male1	2	4	Progenitors_1	Progenitors_1_1	1	zebrafish	NA	NA	NA	NA	NA	NA	2	3	2	4	Progenitors	zebrafish	Progenitors_0	0	zebrafish	Progenitors_zebrafish	Progenitors_0_zebrafish
hypo1_TGGACGCAGATGTAAC-1	hypo1	5209	1706	male1	22	15	Oligodendrocytes	Oligodendrocytes_2	2	zebrafish	NA	NA	NA	NA	NA	NA	10	13	15	15	OPCs	zebrafish	OPCs_3	3	zebrafish	OPCs_zebrafish	OPCs_3_zebrafish
hypo1_TGGACGCGTCTAGCCG-1	hypo1	2558	1150	male1	20	14	GABA_5	GABA_5_0	0	zebrafish	NA	NA	NA	NA	NA	NA	9	12	14	14	GABA_3	zebrafish	GABA_3_0	0	zebrafish	GABA_3_zebrafish	GABA_3_0_zebrafish
hypo1_TGGACGCGTTAAGACA-1	hypo1	1273	647	male1	6	6	Galanin	Galanin_4	4	zebrafish	NA	NA	NA	NA	NA	NA	0	0	13	6	GABA_0	zebrafish	GABA_0_5	5	zebrafish	GABA_0_zebrafish	GABA_0_5_zebrafish
hypo1_TGGCCAGAGAGCTGCA-1	hypo1	3809	1712	male1	4	7	Glut_1	Glut_1_0	0	zebrafish	NA	NA	NA	NA	NA	NA	6	1	6	7	Glut_1	zebrafish	Glut_1_0	0	zebrafish	Glut_1_zebrafish	Glut_1_0_zebrafish
hypo1_TGGCCAGAGTGTGGCA-1	hypo1	901	497	male1	20	14	GABA_5	GABA_5_0	0	zebrafish	NA	NA	NA	NA	NA	NA	9	12	14	14	GABA_3	zebrafish	GABA_3_1	1	zebrafish	GABA_3_zebrafish	GABA_3_1_zebrafish
hypo1_TGGCCAGTCCGTCAAA-1	hypo1	6454	532	male1	27	22	Ependymal	Ependymal_2	2	zebrafish	NA	NA	NA	NA	NA	NA	16	20	22	22	Ependymal	zebrafish	Ependymal_1	1	zebrafish	Ependymal_zebrafish	Ependymal_1_zebrafish
hypo1_TGGCGCAAGCATCATC-1	hypo1	1476	686	male1	0	2	GABA_0	GABA_0_0	0	zebrafish	NA	NA	NA	NA	NA	NA	0	1	3	2	GABA_2	zebrafish	GABA_2_0	0	zebrafish	GABA_2_zebrafish	GABA_2_0_zebrafish
hypo1_TGGCGCAAGCCAGAAC-1	hypo1	1205	732	male1	1	1	Glut_0	Glut_0_0	0	zebrafish	NA	NA	NA	NA	NA	NA	1	2	1	1	Glut_2	zebrafish	Glut_2_0	0	zebrafish	Glut_2_zebrafish	Glut_2_0_zebrafish
hypo1_TGGCGCAAGTATCGAA-1	hypo1	4835	1939	male1	4	7	Glut_1	Glut_1_0	0	zebrafish	NA	NA	NA	NA	NA	NA	6	1	6	7	Glut_1	zebrafish	Glut_1_0	0	zebrafish	Glut_1_zebrafish	Glut_1_0_zebrafish
hypo1_TGGCGCAAGTGAACGC-1	hypo1	1493	871	male1	1	1	Glut_0	Glut_0_0	0	zebrafish	NA	NA	NA	NA	NA	NA	1	2	1	1	Glut_2	zebrafish	Glut_2_0	0	zebrafish	Glut_2_zebrafish	Glut_2_0_zebrafish
hypo1_TGGCGCATCCACTGGG-1	hypo1	3934	1583	male1	7	8	GABA_1	GABA_1_7	7	zebrafish	NA	NA	NA	NA	NA	NA	0	6	8	8	GABA_2	zebrafish	GABA_2_7	7	zebrafish	GABA_2_zebrafish	GABA_2_7_zebrafish
hypo1_TGGCTGGAGCTAAGAT-1	hypo1	2750	1246	male1	20	14	GABA_5	GABA_5_0	0	zebrafish	NA	NA	NA	NA	NA	NA	9	12	14	14	GABA_3	zebrafish	GABA_3_1	1	zebrafish	GABA_3_zebrafish	GABA_3_1_zebrafish
hypo1_TGGCTGGAGTCCGTAT-1	hypo1	2076	924	male1	16	15	OPCs	OPCs_1	1	zebrafish	NA	NA	NA	NA	NA	NA	10	13	15	15	OPCs	zebrafish	OPCs_1	1	zebrafish	OPCs_zebrafish	OPCs_1_zebrafish
hypo1_TGGCTGGCAAATTGCC-1	hypo1	1126	526	male1	16	4	OPCs	OPCs_2	2	zebrafish	NA	NA	NA	NA	NA	NA	2	3	2	4	Progenitors	zebrafish	Progenitors_3	3	zebrafish	Progenitors_zebrafish	Progenitors_3_zebrafish
hypo1_TGGCTGGCAAGCGAGT-1	hypo1	1412	773	male1	3	3	GABA_Prdx1_1	GABA_Prdx1_1_0	0	zebrafish	NA	NA	NA	NA	NA	NA	3	4	4	3	Prdx1_Positive	zebrafish	Prdx1_Positive_1	1	zebrafish	Prdx1_Positive_zebrafish	Prdx1_Positive_1_zebrafish
hypo1_TGGCTGGCAATAAGCA-1	hypo1	2601	986	male1	2	4	Progenitors_1	Progenitors_1_0	0	zebrafish	NA	NA	NA	NA	NA	NA	2	3	2	4	Progenitors	zebrafish	Progenitors_2	2	zebrafish	Progenitors_zebrafish	Progenitors_2_zebrafish
hypo1_TGGCTGGCACATTAGC-1	hypo1	3296	1535	male1	9	0	GABA_2	GABA_2_2	2	zebrafish	NA	NA	NA	NA	NA	NA	0	0	0	0	GABA_0	zebrafish	GABA_0_2	2	zebrafish	GABA_0_zebrafish	GABA_0_2_zebrafish
hypo1_TGGCTGGCAGCGAACA-1	hypo1	1231	708	male1	15	3	GABA_Prdx1_2	GABA_Prdx1_2_0	0	zebrafish	NA	NA	NA	NA	NA	NA	3	4	4	3	Prdx1_Positive	zebrafish	Prdx1_Positive_1	1	zebrafish	Prdx1_Positive_zebrafish	Prdx1_Positive_1_zebrafish
hypo1_TGGCTGGGTTAGTGGG-1	hypo1	1829	954	male1	4	7	Glut_1	Glut_1_1	1	zebrafish	NA	NA	NA	NA	NA	NA	6	1	6	7	Glut_1	zebrafish	Glut_1_0	0	zebrafish	Glut_1_zebrafish	Glut_1_0_zebrafish
hypo1_TGGGAAGAGAATGTGT-1	hypo1	1400	718	male1	26	27	GABA_6	GABA_6_0	0	zebrafish	NA	NA	NA	NA	NA	NA	18	21	24	27	GABA_2	zebrafish	GABA_2_3	3	zebrafish	GABA_2_zebrafish	GABA_2_3_zebrafish
hypo1_TGGGAAGAGCGAAGGG-1	hypo1	871	536	male1	1	1	Glut_0	Glut_0_0	0	zebrafish	NA	NA	NA	NA	NA	NA	1	2	1	1	Glut_2	zebrafish	Glut_2_0	0	zebrafish	Glut_2_zebrafish	Glut_2_0_zebrafish
hypo1_TGGGAAGAGCGTTTAC-1	hypo1	1182	646	male1	0	0	GABA_0	GABA_0_4	4	zebrafish	NA	NA	NA	NA	NA	NA	0	0	0	0	GABA_0	zebrafish	GABA_0_2	2	zebrafish	GABA_0_zebrafish	GABA_0_2_zebrafish
hypo1_TGGGAAGAGGAGCGAG-1	hypo1	1453	823	male1	1	1	Glut_0	Glut_0_2	2	zebrafish	NA	NA	NA	NA	NA	NA	1	2	1	1	Glut_2	zebrafish	Glut_2_0	0	zebrafish	Glut_2_zebrafish	Glut_2_0_zebrafish
hypo1_TGGGAAGAGGGTCGAT-1	hypo1	2843	1322	male1	10	17	Glut_3	Glut_3_2	2	zebrafish	NA	NA	NA	NA	NA	NA	0	0	7	17	Glut_0	zebrafish	Glut_0_0	0	zebrafish	Glut_0_zebrafish	Glut_0_0_zebrafish
hypo1_TGGGAAGCAACGATGG-1	hypo1	1005	288	male1	22	13	Oligodendrocytes	Oligodendrocytes_1	1	zebrafish	NA	NA	NA	NA	NA	NA	8	11	12	13	Oligodendrocytes	zebrafish	Oligodendrocytes_1	1	zebrafish	Oligodendrocytes_zebrafish	Oligodendrocytes_1_zebrafish
hypo1_TGGGAAGCAATGAATG-1	hypo1	977	629	male1	7	8	GABA_1	GABA_1_0	0	zebrafish	NA	NA	NA	NA	NA	NA	0	6	8	8	GABA_2	zebrafish	GABA_2_1	1	zebrafish	GABA_2_zebrafish	GABA_2_1_zebrafish
hypo1_TGGGAAGCAATGGTCT-1	hypo1	2508	1110	male1	6	6	Galanin	Galanin_1	1	zebrafish	NA	NA	NA	NA	NA	NA	0	0	0	6	GABA_1	zebrafish	GABA_1_1	1	zebrafish	GABA_1_zebrafish	GABA_1_1_zebrafish
hypo1_TGGGAAGCACAGATTC-1	hypo1	1955	541	male1	21	5	Tcells	Tcells_3	3	zebrafish	NA	NA	NA	NA	NA	NA	5	5	5	5	Leucocytes	zebrafish	Leucocytes_3	3	zebrafish	Leucocytes_zebrafish	Leucocytes_3_zebrafish
hypo1_TGGGAAGCACCAGTTA-1	hypo1	3723	1693	male1	13	2	Glut_5	Glut_5_1	1	zebrafish	NA	NA	NA	NA	NA	NA	0	1	3	2	Glut_1	zebrafish	Glut_1_1	1	zebrafish	Glut_1_zebrafish	Glut_1_1_zebrafish
hypo1_TGGGAAGCATAGACTC-1	hypo1	905	495	male1	8	2	Glut_2	Glut_2_0	0	zebrafish	NA	NA	NA	NA	NA	NA	0	1	3	2	Glut_5	zebrafish	Glut_5_2	2	zebrafish	Glut_5_zebrafish	Glut_5_2_zebrafish
hypo1_TGGGAAGGTTCCATGA-1	hypo1	2194	899	male1	2	4	Progenitors_1	Progenitors_1_5	5	zebrafish	NA	NA	NA	NA	NA	NA	2	3	2	4	Progenitors	zebrafish	Progenitors_5	5	zebrafish	Progenitors_zebrafish	Progenitors_5_zebrafish
hypo1_TGGGAAGTCAGTGTTG-1	hypo1	3372	1408	male1	2	4	Progenitors_1	Progenitors_1_10	10	zebrafish	NA	NA	NA	NA	NA	NA	2	3	2	4	Progenitors	zebrafish	Progenitors_12	12	zebrafish	Progenitors_zebrafish	Progenitors_12_zebrafish
hypo1_TGGGAAGTCGCAAACT-1	hypo1	2311	949	male1	2	4	Progenitors_1	Progenitors_1_6	6	zebrafish	NA	NA	NA	NA	NA	NA	2	3	2	4	Progenitors	zebrafish	Progenitors_1	1	zebrafish	Progenitors_zebrafish	Progenitors_1_zebrafish
hypo1_TGGGAAGTCGTGGTCG-1	hypo1	2598	1325	male1	0	0	GABA_0	GABA_0_1	1	zebrafish	NA	NA	NA	NA	NA	NA	0	0	0	0	GABA_0	zebrafish	GABA_0_9	9	zebrafish	GABA_0_zebrafish	GABA_0_9_zebrafish
hypo1_TGGGAAGTCTCTGAGA-1	hypo1	6182	1715	male1	2	4	Progenitors_1	Progenitors_1_3	3	zebrafish	NA	NA	NA	NA	NA	NA	2	3	2	4	Progenitors	zebrafish	Progenitors_0	0	zebrafish	Progenitors_zebrafish	Progenitors_0_zebrafish
hypo1_TGGGCGTAGCGCCTTG-1	hypo1	2608	1207	male1	0	0	GABA_0	GABA_0_2	2	zebrafish	NA	NA	NA	NA	NA	NA	0	0	0	0	GABA_1	zebrafish	GABA_1_6	6	zebrafish	GABA_1_zebrafish	GABA_1_6_zebrafish
hypo1_TGGGCGTAGGGTATCG-1	hypo1	1094	464	male1	2	4	Progenitors_1	Progenitors_1_1	1	zebrafish	NA	NA	NA	NA	NA	NA	2	3	2	4	Progenitors	zebrafish	Progenitors_0	0	zebrafish	Progenitors_zebrafish	Progenitors_0_zebrafish
hypo1_TGGGCGTAGTTACCCA-1	hypo1	4736	1783	male1	8	0	Glut_2	Glut_2_0	0	zebrafish	NA	NA	NA	NA	NA	NA	0	0	0	0	Glut_5	zebrafish	Glut_5_3	3	zebrafish	Glut_5_zebrafish	Glut_5_3_zebrafish
hypo1_TGGGCGTCACATTTCT-1	hypo1	1967	866	male1	2	25	Progenitors_1	Progenitors_1_8	8	zebrafish	NA	NA	NA	NA	NA	NA	12	16	17	25	GABA_4	zebrafish	GABA_4_0	0	zebrafish	GABA_4_zebrafish	GABA_4_0_zebrafish
hypo1_TGGGCGTCAGCGATCC-1	hypo1	1238	681	male1	7	8	GABA_1	GABA_1_1	1	zebrafish	NA	NA	NA	NA	NA	NA	0	6	8	8	GABA_2	zebrafish	GABA_2_0	0	zebrafish	GABA_2_zebrafish	GABA_2_0_zebrafish
hypo1_TGGGCGTGTCTTCAAG-1	hypo1	2052	1117	male1	7	8	GABA_1	GABA_1_3	3	zebrafish	NA	NA	NA	NA	NA	NA	0	6	8	8	GABA_2	zebrafish	GABA_2_2	2	zebrafish	GABA_2_zebrafish	GABA_2_2_zebrafish
hypo1_TGGTTAGAGAGCTATA-1	hypo1	3812	1253	male1	2	4	Progenitors_1	Progenitors_1_6	6	zebrafish	NA	NA	NA	NA	NA	NA	2	3	2	4	Progenitors	zebrafish	Progenitors_1	1	zebrafish	Progenitors_zebrafish	Progenitors_1_zebrafish
hypo1_TGGTTAGAGTTTGCGT-1	hypo1	2683	1035	male1	14	16	Endothelial	Endothelial_1	1	zebrafish	NA	NA	NA	NA	NA	NA	11	14	16	16	Endothelial	zebrafish	Endothelial_0	0	zebrafish	Endothelial_zebrafish	Endothelial_0_zebrafish
hypo1_TGGTTAGCATACAGCT-1	hypo1	5317	2032	male1	4	7	Glut_1	Glut_1_1	1	zebrafish	NA	NA	NA	NA	NA	NA	6	1	6	7	Glut_1	zebrafish	Glut_1_0	0	zebrafish	Glut_1_zebrafish	Glut_1_0_zebrafish
hypo1_TGGTTAGCATAGAAAC-1	hypo1	2164	993	male1	3	3	GABA_Prdx1_1	GABA_Prdx1_1_6	6	zebrafish	NA	NA	NA	NA	NA	NA	3	4	4	3	Prdx1_Positive	zebrafish	Prdx1_Positive_4	4	zebrafish	Prdx1_Positive_zebrafish	Prdx1_Positive_4_zebrafish
hypo1_TGGTTAGCATCGTCGG-1	hypo1	1608	928	male1	1	1	Glut_0	Glut_0_0	0	zebrafish	NA	NA	NA	NA	NA	NA	1	2	1	1	Glut_2	zebrafish	Glut_2_0	0	zebrafish	Glut_2_zebrafish	Glut_2_0_zebrafish
hypo1_TGGTTAGGTATCACCA-1	hypo1	1867	871	male1	5	10	Otpa/b_1	Otpa/b_1_0	0	zebrafish	NA	NA	NA	NA	NA	NA	7	8	10	10	Glut_0	zebrafish	Glut_0_1	1	zebrafish	Glut_0_zebrafish	Glut_0_1_zebrafish
hypo1_TGGTTAGGTCGACTGC-1	hypo1	1924	764	male1	2	4	Progenitors_1	Progenitors_1_3	3	zebrafish	NA	NA	NA	NA	NA	NA	2	3	2	4	Progenitors	zebrafish	Progenitors_0	0	zebrafish	Progenitors_zebrafish	Progenitors_0_zebrafish
hypo1_TGGTTAGTCACGAAGG-1	hypo1	5998	2182	male1	11	1	Glut_4	Glut_4_2	2	zebrafish	NA	NA	NA	NA	NA	NA	1	2	1	1	Glut_2	zebrafish	Glut_2_2	2	zebrafish	Glut_2_zebrafish	Glut_2_2_zebrafish
hypo1_TGGTTAGTCAGCGACC-1	hypo1	982	512	male1	16	15	OPCs	OPCs_0	0	zebrafish	NA	NA	NA	NA	NA	NA	10	13	15	15	OPCs	zebrafish	OPCs_0	0	zebrafish	OPCs_zebrafish	OPCs_0_zebrafish
hypo1_TGGTTAGTCGTTGACA-1	hypo1	1591	900	male1	5	10	Otpa/b_1	Otpa/b_1_1	1	zebrafish	NA	NA	NA	NA	NA	NA	7	8	10	10	GABA_0	zebrafish	GABA_0_6	6	zebrafish	GABA_0_zebrafish	GABA_0_6_zebrafish
hypo1_TGGTTCCAGAAACGAG-1	hypo1	895	515	male1	3	3	GABA_Prdx1_1	GABA_Prdx1_1_3	3	zebrafish	NA	NA	NA	NA	NA	NA	3	4	4	3	Prdx1_Positive	zebrafish	Prdx1_Positive_3	3	zebrafish	Prdx1_Positive_zebrafish	Prdx1_Positive_3_zebrafish
hypo1_TGGTTCCAGAATTGTG-1	hypo1	2529	1332	male1	13	2	Glut_5	Glut_5_0	0	zebrafish	NA	NA	NA	NA	NA	NA	0	1	3	2	Glut_1	zebrafish	Glut_1_1	1	zebrafish	Glut_1_zebrafish	Glut_1_1_zebrafish
hypo1_TGGTTCCAGTCAAGCG-1	hypo1	1089	496	male1	11	17	Glut_4	Glut_4_2	2	zebrafish	NA	NA	NA	NA	NA	NA	7	15	7	17	Glut_4	zebrafish	Glut_4_1	1	zebrafish	Glut_4_zebrafish	Glut_4_1_zebrafish
hypo1_TGGTTCCAGTGTCCAT-1	hypo1	5899	2244	male1	8	2	Glut_2	Glut_2_4	4	zebrafish	NA	NA	NA	NA	NA	NA	0	1	3	2	Glut_3	zebrafish	Glut_3_1	1	zebrafish	Glut_3_zebrafish	Glut_3_1_zebrafish
hypo1_TGGTTCCCACGGACAA-1	hypo1	4386	1742	male1	26	27	GABA_6	GABA_6_0	0	zebrafish	NA	NA	NA	NA	NA	NA	18	21	24	27	GABA_1	zebrafish	GABA_1_0	0	zebrafish	GABA_1_zebrafish	GABA_1_0_zebrafish
hypo1_TGGTTCCCAGATGGCA-1	hypo1	1208	667	male1	3	3	GABA_Prdx1_1	GABA_Prdx1_1_3	3	zebrafish	NA	NA	NA	NA	NA	NA	3	4	4	3	Prdx1_Positive	zebrafish	Prdx1_Positive_3	3	zebrafish	Prdx1_Positive_zebrafish	Prdx1_Positive_3_zebrafish
hypo1_TGGTTCCGTAGCACGA-1	hypo1	5358	1969	male1	7	8	GABA_1	GABA_1_8	8	zebrafish	NA	NA	NA	NA	NA	NA	0	6	8	8	GABA_2	zebrafish	GABA_2_8	8	zebrafish	GABA_2_zebrafish	GABA_2_8_zebrafish
hypo1_TGGTTCCGTATGGTTC-1	hypo1	1622	815	male1	6	6	Galanin	Galanin_0	0	zebrafish	NA	NA	NA	NA	NA	NA	0	0	0	6	GABA_1	zebrafish	GABA_1_0	0	zebrafish	GABA_1_zebrafish	GABA_1_0_zebrafish
hypo1_TGGTTCCGTCAATACC-1	hypo1	4939	1705	male1	6	6	Galanin	Galanin_2	2	zebrafish	NA	NA	NA	NA	NA	NA	0	0	13	6	GABA_1	zebrafish	GABA_1_3	3	zebrafish	GABA_1_zebrafish	GABA_1_3_zebrafish
hypo1_TGGTTCCTCAAACAAG-1	hypo1	2461	1307	male1	11	1	Glut_4	Glut_4_0	0	zebrafish	NA	NA	NA	NA	NA	NA	1	2	1	1	Glut_4	zebrafish	Glut_4_3	3	zebrafish	Glut_4_zebrafish	Glut_4_3_zebrafish
hypo1_TGGTTCCTCACATAGC-1	hypo1	2845	1365	male1	9	0	GABA_2	GABA_2_1	1	zebrafish	NA	NA	NA	NA	NA	NA	0	0	0	0	Glut_0	zebrafish	Glut_0_1	1	zebrafish	Glut_0_zebrafish	Glut_0_1_zebrafish
hypo1_TGGTTCCTCACTTACT-1	hypo1	2123	986	male1	9	0	GABA_2	GABA_2_1	1	zebrafish	NA	NA	NA	NA	NA	NA	0	0	0	0	GABA_1	zebrafish	GABA_1_0	0	zebrafish	GABA_1_zebrafish	GABA_1_0_zebrafish
hypo1_TGGTTCCTCAGGCAAG-1	hypo1	4222	1701	male1	5	10	Otpa/b_1	Otpa/b_1_7	7	zebrafish	NA	NA	NA	NA	NA	NA	7	8	10	10	GABA_1	zebrafish	GABA_1_2	2	zebrafish	GABA_1_zebrafish	GABA_1_2_zebrafish
hypo1_TGTATTCCAATAAGCA-1	hypo1	1489	768	male1	9	0	GABA_2	GABA_2_0	0	zebrafish	NA	NA	NA	NA	NA	NA	0	0	0	0	GABA_0	zebrafish	GABA_0_0	0	zebrafish	GABA_0_zebrafish	GABA_0_0_zebrafish
hypo1_TGTATTCCATCGGGTC-1	hypo1	1580	724	male1	6	6	Galanin	Galanin_4	4	zebrafish	NA	NA	NA	NA	NA	NA	0	0	13	6	GABA_0	zebrafish	GABA_0_5	5	zebrafish	GABA_0_zebrafish	GABA_0_5_zebrafish
hypo1_TGTATTCGTCCATCCT-1	hypo1	1694	450	male1	22	13	Oligodendrocytes	Oligodendrocytes_1	1	zebrafish	NA	NA	NA	NA	NA	NA	8	11	12	13	Oligodendrocytes	zebrafish	Oligodendrocytes_1	1	zebrafish	Oligodendrocytes_zebrafish	Oligodendrocytes_1_zebrafish
hypo1_TGTATTCTCCAGAGGA-1	hypo1	876	502	male1	7	8	GABA_1	GABA_1_5	5	zebrafish	NA	NA	NA	NA	NA	NA	0	6	8	8	GABA_2	zebrafish	GABA_2_4	4	zebrafish	GABA_2_zebrafish	GABA_2_4_zebrafish
hypo1_TGTCCCAAGAGTACAT-1	hypo1	3729	1644	male1	9	0	GABA_2	GABA_2_2	2	zebrafish	NA	NA	NA	NA	NA	NA	0	0	0	0	GABA_0	zebrafish	GABA_0_0	0	zebrafish	GABA_0_zebrafish	GABA_0_0_zebrafish
hypo1_TGTCCCAAGCTAACTC-1	hypo1	3421	1147	male1	14	16	Endothelial	Endothelial_1	1	zebrafish	NA	NA	NA	NA	NA	NA	11	14	16	16	Endothelial	zebrafish	Endothelial_1	1	zebrafish	Endothelial_zebrafish	Endothelial_1_zebrafish
hypo1_TGTCCCACAACTGGCC-1	hypo1	2370	976	male1	28	23	Progenitors_2	Progenitors_2_0	0	zebrafish	NA	NA	NA	NA	NA	NA	2	3	2	23	Progenitors	zebrafish	Progenitors_8	8	zebrafish	Progenitors_zebrafish	Progenitors_8_zebrafish
hypo1_TGTCCCACAATACGCT-1	hypo1	5122	1843	male1	2	4	Progenitors_1	Progenitors_1_4	4	zebrafish	NA	NA	NA	NA	NA	NA	2	3	2	4	Progenitors	zebrafish	Progenitors_1	1	zebrafish	Progenitors_zebrafish	Progenitors_1_zebrafish
hypo1_TGTCCCACACCACCAG-1	hypo1	1125	533	male1	2	4	Progenitors_1	Progenitors_1_1	1	zebrafish	NA	NA	NA	NA	NA	NA	2	3	2	4	Progenitors	zebrafish	Progenitors_0	0	zebrafish	Progenitors_zebrafish	Progenitors_0_zebrafish
hypo1_TGTCCCACAGCCAGAA-1	hypo1	3803	1621	male1	4	7	Glut_1	Glut_1_1	1	zebrafish	NA	NA	NA	NA	NA	NA	6	1	6	7	Glut_1	zebrafish	Glut_1_0	0	zebrafish	Glut_1_zebrafish	Glut_1_0_zebrafish
hypo1_TGTCCCAGTCGCGTGT-1	hypo1	3675	1703	male1	5	10	Otpa/b_1	Otpa/b_1_0	0	zebrafish	NA	NA	NA	NA	NA	NA	7	8	10	10	Glut_0	zebrafish	Glut_0_6	6	zebrafish	Glut_0_zebrafish	Glut_0_6_zebrafish
hypo1_TGTCCCAGTTCGTTGA-1	hypo1	945	547	male1	3	3	GABA_Prdx1_1	GABA_Prdx1_1_3	3	zebrafish	NA	NA	NA	NA	NA	NA	3	4	4	3	Prdx1_Positive	zebrafish	Prdx1_Positive_3	3	zebrafish	Prdx1_Positive_zebrafish	Prdx1_Positive_3_zebrafish
hypo1_TGTGGTAAGTACGATA-1	hypo1	2085	929	male1	4	7	Glut_1	Glut_1_0	0	zebrafish	NA	NA	NA	NA	NA	NA	6	1	6	7	Glut_1	zebrafish	Glut_1_0	0	zebrafish	Glut_1_zebrafish	Glut_1_0_zebrafish
hypo1_TGTGGTACAGAAGCAC-1	hypo1	1118	668	male1	15	3	GABA_Prdx1_2	GABA_Prdx1_2_0	0	zebrafish	NA	NA	NA	NA	NA	NA	3	4	4	3	Prdx1_Positive	zebrafish	Prdx1_Positive_1	1	zebrafish	Prdx1_Positive_zebrafish	Prdx1_Positive_1_zebrafish
hypo1_TGTGGTAGTGTCTGAT-1	hypo1	1875	921	male1	9	0	GABA_2	GABA_2_1	1	zebrafish	NA	NA	NA	NA	NA	NA	0	0	0	0	GABA_0	zebrafish	GABA_0_0	0	zebrafish	GABA_0_zebrafish	GABA_0_0_zebrafish
hypo1_TGTGGTATCCTTTACA-1	hypo1	1398	742	male1	3	3	GABA_Prdx1_1	GABA_Prdx1_1_3	3	zebrafish	NA	NA	NA	NA	NA	NA	3	4	4	3	Prdx1_Positive	zebrafish	Prdx1_Positive_3	3	zebrafish	Prdx1_Positive_zebrafish	Prdx1_Positive_3_zebrafish
hypo1_TGTGTTTAGATCTGAA-1	hypo1	4229	1332	male1	23	20	Lymphatic	Lymphatic_1	1	zebrafish	NA	NA	NA	NA	NA	NA	15	19	20	20	Lymphatic	zebrafish	Lymphatic_1	1	zebrafish	Lymphatic_zebrafish	Lymphatic_1_zebrafish
hypo1_TGTGTTTAGTGCGATG-1	hypo1	1108	657	male1	1	1	Glut_0	Glut_0_0	0	zebrafish	NA	NA	NA	NA	NA	NA	1	2	1	1	Glut_2	zebrafish	Glut_2_0	0	zebrafish	Glut_2_zebrafish	Glut_2_0_zebrafish
hypo1_TGTGTTTCAAGTAATG-1	hypo1	4688	1812	male1	4	7	Glut_1	Glut_1_5	5	zebrafish	NA	NA	NA	NA	NA	NA	6	1	6	7	Glut_1	zebrafish	Glut_1_5	5	zebrafish	Glut_1_zebrafish	Glut_1_5_zebrafish
hypo1_TGTGTTTCACCAGTTA-1	hypo1	1532	874	male1	8	2	Glut_2	Glut_2_3	3	zebrafish	NA	NA	NA	NA	NA	NA	0	1	3	2	Glut_3	zebrafish	Glut_3_2	2	zebrafish	Glut_3_zebrafish	Glut_3_2_zebrafish
hypo1_TGTGTTTCATACAGCT-1	hypo1	2004	963	male1	13	1	Glut_5	Glut_5_1	1	zebrafish	NA	NA	NA	NA	NA	NA	1	2	1	1	Glut_6	zebrafish	Glut_6_3	3	zebrafish	Glut_6_zebrafish	Glut_6_3_zebrafish
hypo1_TGTGTTTCATCGGGTC-1	hypo1	1947	919	male1	14	16	Endothelial	Endothelial_1	1	zebrafish	NA	NA	NA	NA	NA	NA	11	14	16	16	Endothelial	zebrafish	Endothelial_0	0	zebrafish	Endothelial_zebrafish	Endothelial_0_zebrafish
hypo1_TGTGTTTGTAAGAGGA-1	hypo1	3841	1626	male1	8	2	Glut_2	Glut_2_2	2	zebrafish	NA	NA	NA	NA	NA	NA	0	1	3	2	Glut_3	zebrafish	Glut_3_3	3	zebrafish	Glut_3_zebrafish	Glut_3_3_zebrafish
hypo1_TGTGTTTGTGCAGACA-1	hypo1	2761	805	male1	5	10	Otpa/b_1	Otpa/b_1_6	6	zebrafish	NA	NA	NA	NA	NA	NA	7	8	10	10	GABA_1	zebrafish	GABA_1_2	2	zebrafish	GABA_1_zebrafish	GABA_1_2_zebrafish
hypo1_TGTGTTTTCGCCTGAG-1	hypo1	867	525	male1	0	2	GABA_0	GABA_0_0	0	zebrafish	NA	NA	NA	NA	NA	NA	0	1	3	2	Glut_1	zebrafish	Glut_1_1	1	zebrafish	Glut_1_zebrafish	Glut_1_1_zebrafish
hypo1_TGTTCCGAGCTATGCT-1	hypo1	1600	755	male1	2	4	Progenitors_1	Progenitors_1_0	0	zebrafish	NA	NA	NA	NA	NA	NA	2	3	2	4	Progenitors	zebrafish	Progenitors_2	2	zebrafish	Progenitors_zebrafish	Progenitors_2_zebrafish
hypo1_TGTTCCGAGGACACCA-1	hypo1	2227	1070	male1	12	0	GABA_3	GABA_3_0	0	zebrafish	NA	NA	NA	NA	NA	NA	0	0	0	0	GABA_0	zebrafish	GABA_0_11	11	zebrafish	GABA_0_zebrafish	GABA_0_11_zebrafish
hypo1_TGTTCCGCAAGTAGTA-1	hypo1	1102	620	male1	7	8	GABA_1	GABA_1_0	0	zebrafish	NA	NA	NA	NA	NA	NA	0	6	8	8	GABA_2	zebrafish	GABA_2_1	1	zebrafish	GABA_2_zebrafish	GABA_2_1_zebrafish
hypo1_TGTTCCGCACCACCAG-1	hypo1	1648	755	male1	2	4	Progenitors_1	Progenitors_1_2	2	zebrafish	NA	NA	NA	NA	NA	NA	2	3	2	4	Progenitors	zebrafish	Progenitors_6	6	zebrafish	Progenitors_zebrafish	Progenitors_6_zebrafish
hypo1_TGTTCCGCACGTGAGA-1	hypo1	2742	1061	male1	2	4	Progenitors_1	Progenitors_1_7	7	zebrafish	NA	NA	NA	NA	NA	NA	2	3	2	4	Progenitors	zebrafish	Progenitors_1	1	zebrafish	Progenitors_zebrafish	Progenitors_1_zebrafish
hypo1_TGTTCCGGTAGCGATG-1	hypo1	1792	930	male1	5	6	Otpa/b_1	Otpa/b_1_7	7	zebrafish	NA	NA	NA	NA	NA	NA	0	0	0	6	GABA_0	zebrafish	GABA_0_6	6	zebrafish	GABA_0_zebrafish	GABA_0_6_zebrafish
hypo1_TTAACTCAGAGACGAA-1	hypo1	3472	1605	male1	6	6	Galanin	Galanin_0	0	zebrafish	NA	NA	NA	NA	NA	NA	0	0	0	6	GABA_1	zebrafish	GABA_1_4	4	zebrafish	GABA_1_zebrafish	GABA_1_4_zebrafish
hypo1_TTAACTCAGTCAATAG-1	hypo1	2222	1155	male1	0	14	GABA_0	GABA_0_0	0	zebrafish	NA	NA	NA	NA	NA	NA	9	12	14	14	GABA_3	zebrafish	GABA_3_1	1	zebrafish	GABA_3_zebrafish	GABA_3_1_zebrafish
hypo1_TTAACTCCACCAGCAC-1	hypo1	3041	1472	male1	12	0	GABA_3	GABA_3_3	3	zebrafish	NA	NA	NA	NA	NA	NA	0	0	0	0	GABA_0	zebrafish	GABA_0_4	4	zebrafish	GABA_0_zebrafish	GABA_0_4_zebrafish
hypo1_TTAACTCGTCACTGGC-1	hypo1	1232	656	male1	2	4	Progenitors_1	Progenitors_1_0	0	zebrafish	NA	NA	NA	NA	NA	NA	2	3	2	4	Progenitors	zebrafish	Progenitors_2	2	zebrafish	Progenitors_zebrafish	Progenitors_2_zebrafish
hypo1_TTAGGACAGGAGTTGC-1	hypo1	2028	1034	male1	7	8	GABA_1	GABA_1_1	1	zebrafish	NA	NA	NA	NA	NA	NA	0	6	8	8	GABA_2	zebrafish	GABA_2_0	0	zebrafish	GABA_2_zebrafish	GABA_2_0_zebrafish
hypo1_TTAGGACCAAGTTCTG-1	hypo1	1294	750	male1	3	3	GABA_Prdx1_1	GABA_Prdx1_1_5	5	zebrafish	NA	NA	NA	NA	NA	NA	3	4	4	3	Prdx1_Positive	zebrafish	Prdx1_Positive_2	2	zebrafish	Prdx1_Positive_zebrafish	Prdx1_Positive_2_zebrafish
hypo1_TTAGGACCACCGCTAG-1	hypo1	2371	1212	male1	0	17	GABA_0	GABA_0_5	5	zebrafish	NA	NA	NA	NA	NA	NA	7	15	7	17	Glut_0	zebrafish	Glut_0_0	0	zebrafish	Glut_0_zebrafish	Glut_0_0_zebrafish
hypo1_TTAGGACCAGGCTCAC-1	hypo1	1512	853	male1	31	17	Glut_6	Glut_6_0	0	zebrafish	NA	NA	NA	NA	NA	NA	7	15	7	17	Glut_0	zebrafish	Glut_0_10	10	zebrafish	Glut_0_zebrafish	Glut_0_10_zebrafish
hypo1_TTAGGACCATCGACGC-1	hypo1	1981	1074	male1	8	2	Glut_2	Glut_2_3	3	zebrafish	NA	NA	NA	NA	NA	NA	0	1	3	2	Glut_3	zebrafish	Glut_3_2	2	zebrafish	Glut_3_zebrafish	Glut_3_2_zebrafish
hypo1_TTAGGACGTTGGTAAA-1	hypo1	3942	1789	male1	8	2	Glut_2	Glut_2_1	1	zebrafish	NA	NA	NA	NA	NA	NA	0	1	3	2	Glut_3	zebrafish	Glut_3_1	1	zebrafish	Glut_3_zebrafish	Glut_3_1_zebrafish
hypo1_TTAGGACGTTTGTTTC-1	hypo1	2254	1074	male1	9	6	GABA_2	GABA_2_5	5	zebrafish	NA	NA	NA	NA	NA	NA	0	0	0	6	Glut_0	zebrafish	Glut_0_2	2	zebrafish	Glut_0_zebrafish	Glut_0_2_zebrafish
hypo1_TTAGGACTCGCGTTTC-1	hypo1	3382	1482	male1	9	0	GABA_2	GABA_2_2	2	zebrafish	NA	NA	NA	NA	NA	NA	0	0	0	0	GABA_0	zebrafish	GABA_0_0	0	zebrafish	GABA_0_zebrafish	GABA_0_0_zebrafish
hypo1_TTAGGCAAGGCATGTG-1	hypo1	965	516	male1	2	4	Progenitors_1	Progenitors_1_4	4	zebrafish	NA	NA	NA	NA	NA	NA	2	3	2	4	Progenitors	zebrafish	Progenitors_1	1	zebrafish	Progenitors_zebrafish	Progenitors_1_zebrafish
hypo1_TTAGGCACAGGTGCCT-1	hypo1	1405	541	male1	2	4	Progenitors_1	Progenitors_1_7	7	zebrafish	NA	NA	NA	NA	NA	NA	2	3	2	4	Progenitors	zebrafish	Progenitors_1	1	zebrafish	Progenitors_zebrafish	Progenitors_1_zebrafish
hypo1_TTAGGCACATATGCTG-1	hypo1	6157	2210	male1	5	6	Otpa/b_1	Otpa/b_1_9	9	zebrafish	NA	NA	NA	NA	NA	NA	0	0	0	6	Glut_0	zebrafish	Glut_0_1	1	zebrafish	Glut_0_zebrafish	Glut_0_1_zebrafish
hypo1_TTAGGCAGTATAGGGC-1	hypo1	939	275	male1	22	13	Oligodendrocytes	Oligodendrocytes_1	1	zebrafish	NA	NA	NA	NA	NA	NA	8	11	12	13	Oligodendrocytes	zebrafish	Oligodendrocytes_1	1	zebrafish	Oligodendrocytes_zebrafish	Oligodendrocytes_1_zebrafish
hypo1_TTAGGCAGTCAGAATA-1	hypo1	2214	1033	male1	10	0	Glut_3	Glut_3_5	5	zebrafish	NA	NA	NA	NA	NA	NA	0	0	0	0	GABA_0	zebrafish	GABA_0_2	2	zebrafish	GABA_0_zebrafish	GABA_0_2_zebrafish
hypo1_TTAGGCAGTGATGCCC-1	hypo1	1623	788	male1	3	3	GABA_Prdx1_1	GABA_Prdx1_1_1	1	zebrafish	NA	NA	NA	NA	NA	NA	3	4	4	3	Prdx1_Positive	zebrafish	Prdx1_Positive_9	9	zebrafish	Prdx1_Positive_zebrafish	Prdx1_Positive_9_zebrafish
hypo1_TTAGGCATCAATACCG-1	hypo1	2818	1394	male1	0	0	GABA_0	GABA_0_4	4	zebrafish	NA	NA	NA	NA	NA	NA	0	0	0	0	GABA_0	zebrafish	GABA_0_1	1	zebrafish	GABA_0_zebrafish	GABA_0_1_zebrafish
hypo1_TTAGGCATCACATAGC-1	hypo1	1151	552	male1	22	13	Oligodendrocytes	Oligodendrocytes_0	0	zebrafish	NA	NA	NA	NA	NA	NA	8	11	12	13	Oligodendrocytes	zebrafish	Oligodendrocytes_0	0	zebrafish	Oligodendrocytes_zebrafish	Oligodendrocytes_0_zebrafish
hypo1_TTAGGCATCAGCTGGC-1	hypo1	977	542	male1	2	4	Progenitors_1	Progenitors_1_1	1	zebrafish	NA	NA	NA	NA	NA	NA	2	3	2	4	Progenitors	zebrafish	Progenitors_0	0	zebrafish	Progenitors_zebrafish	Progenitors_0_zebrafish
hypo1_TTAGGCATCGCCATAA-1	hypo1	1025	531	male1	8	0	Glut_2	Glut_2_0	0	zebrafish	NA	NA	NA	NA	NA	NA	0	0	0	0	Glut_5	zebrafish	Glut_5_3	3	zebrafish	Glut_5_zebrafish	Glut_5_3_zebrafish
hypo1_TTAGGCATCGGACAAG-1	hypo1	5939	2219	male1	8	2	Glut_2	Glut_2_4	4	zebrafish	NA	NA	NA	NA	NA	NA	0	1	3	2	Glut_3	zebrafish	Glut_3_1	1	zebrafish	Glut_3_zebrafish	Glut_3_1_zebrafish
hypo1_TTAGTTCAGATGTAAC-1	hypo1	2552	1238	male1	13	2	Glut_5	Glut_5_0	0	zebrafish	NA	NA	NA	NA	NA	NA	0	1	3	2	Glut_1	zebrafish	Glut_1_1	1	zebrafish	Glut_1_zebrafish	Glut_1_1_zebrafish
hypo1_TTAGTTCCACCACCAG-1	hypo1	1373	811	male1	1	1	Glut_0	Glut_0_0	0	zebrafish	NA	NA	NA	NA	NA	NA	1	2	1	1	Glut_2	zebrafish	Glut_2_0	0	zebrafish	Glut_2_zebrafish	Glut_2_0_zebrafish
hypo1_TTAGTTCCACGAAACG-1	hypo1	2322	1216	male1	16	15	OPCs	OPCs_1	1	zebrafish	NA	NA	NA	NA	NA	NA	10	13	15	15	OPCs	zebrafish	OPCs_2	2	zebrafish	OPCs_zebrafish	OPCs_2_zebrafish
hypo1_TTAGTTCCACGAAAGC-1	hypo1	1514	828	male1	9	0	GABA_2	GABA_2_3	3	zebrafish	NA	NA	NA	NA	NA	NA	0	0	0	0	Glut_0	zebrafish	Glut_0_7	7	zebrafish	Glut_0_zebrafish	Glut_0_7_zebrafish
hypo1_TTAGTTCCATCACGAT-1	hypo1	900	489	male1	2	4	Progenitors_1	Progenitors_1_2	2	zebrafish	NA	NA	NA	NA	NA	NA	2	3	2	4	Progenitors	zebrafish	Progenitors_3	3	zebrafish	Progenitors_zebrafish	Progenitors_3_zebrafish
hypo1_TTAGTTCTCCCATTAT-1	hypo1	3429	1454	male1	7	0	GABA_1	GABA_1_3	3	zebrafish	NA	NA	NA	NA	NA	NA	0	0	0	0	GABA_0	zebrafish	GABA_0_7	7	zebrafish	GABA_0_zebrafish	GABA_0_7_zebrafish
hypo1_TTAGTTCTCCGAACGC-1	hypo1	1599	919	male1	1	1	Glut_0	Glut_0_0	0	zebrafish	NA	NA	NA	NA	NA	NA	1	2	1	1	Glut_2	zebrafish	Glut_2_0	0	zebrafish	Glut_2_zebrafish	Glut_2_0_zebrafish
hypo1_TTAGTTCTCTACTATC-1	hypo1	964	506	male1	3	3	GABA_Prdx1_1	GABA_Prdx1_1_3	3	zebrafish	NA	NA	NA	NA	NA	NA	3	4	4	3	Prdx1_Positive	zebrafish	Prdx1_Positive_3	3	zebrafish	Prdx1_Positive_zebrafish	Prdx1_Positive_3_zebrafish
hypo1_TTATGCTAGAGCAATT-1	hypo1	3348	976	male1	2	4	Progenitors_1	Progenitors_1_3	3	zebrafish	NA	NA	NA	NA	NA	NA	2	3	2	4	Progenitors	zebrafish	Progenitors_0	0	zebrafish	Progenitors_zebrafish	Progenitors_0_zebrafish
hypo1_TTATGCTAGGGTGTGT-1	hypo1	973	546	male1	16	15	OPCs	OPCs_4	4	zebrafish	NA	NA	NA	NA	NA	NA	10	13	15	15	OPCs	zebrafish	OPCs_4	4	zebrafish	OPCs_zebrafish	OPCs_4_zebrafish
hypo1_TTATGCTCAACACCCG-1	hypo1	4077	1717	male1	6	6	Galanin	Galanin_0	0	zebrafish	NA	NA	NA	NA	NA	NA	0	0	13	6	GABA_0	zebrafish	GABA_0_5	5	zebrafish	GABA_0_zebrafish	GABA_0_5_zebrafish
hypo1_TTATGCTCACACAGAG-1	hypo1	2290	1057	male1	10	11	Glut_3	Glut_3_0	0	zebrafish	NA	NA	NA	NA	NA	NA	0	9	7	11	Glut_0	zebrafish	Glut_0_2	2	zebrafish	Glut_0_zebrafish	Glut_0_2_zebrafish
hypo1_TTATGCTCAGCATGAG-1	hypo1	2112	1083	male1	7	8	GABA_1	GABA_1_3	3	zebrafish	NA	NA	NA	NA	NA	NA	0	6	8	8	GABA_2	zebrafish	GABA_2_2	2	zebrafish	GABA_2_zebrafish	GABA_2_2_zebrafish
hypo1_TTATGCTCATGCAATC-1	hypo1	3763	1652	male1	0	8	GABA_0	GABA_0_0	0	zebrafish	NA	NA	NA	NA	NA	NA	0	0	0	8	GABA_0	zebrafish	GABA_0_13	13	zebrafish	GABA_0_zebrafish	GABA_0_13_zebrafish
hypo1_TTATGCTGTCGAAAGC-1	hypo1	2736	1254	male1	8	2	Glut_2	Glut_2_2	2	zebrafish	NA	NA	NA	NA	NA	NA	0	1	3	2	Glut_3	zebrafish	Glut_3_3	3	zebrafish	Glut_3_zebrafish	Glut_3_3_zebrafish
hypo1_TTATGCTTCTGGTGTA-1	hypo1	1512	662	male1	23	20	Lymphatic	Lymphatic_1	1	zebrafish	NA	NA	NA	NA	NA	NA	15	19	20	20	Lymphatic	zebrafish	Lymphatic_1	1	zebrafish	Lymphatic_zebrafish	Lymphatic_1_zebrafish
hypo1_TTCCCAGCAAACGCGA-1	hypo1	1020	526	male1	0	0	GABA_0	GABA_0_2	2	zebrafish	NA	NA	NA	NA	NA	NA	0	0	0	0	GABA_1	zebrafish	GABA_1_0	0	zebrafish	GABA_1_zebrafish	GABA_1_0_zebrafish
hypo1_TTCCCAGCACGGACAA-1	hypo1	1940	945	male1	10	11	Glut_3	Glut_3_4	4	zebrafish	NA	NA	NA	NA	NA	NA	0	9	7	11	Glut_0	zebrafish	Glut_0_5	5	zebrafish	Glut_0_zebrafish	Glut_0_5_zebrafish
hypo1_TTCCCAGCATTGCGGC-1	hypo1	3163	1473	male1	38	3	GABA_9	GABA_9_0	0	zebrafish	NA	NA	NA	NA	NA	NA	3	4	4	3	Prdx1_Positive	zebrafish	Prdx1_Positive_7	7	zebrafish	Prdx1_Positive_zebrafish	Prdx1_Positive_7_zebrafish
hypo1_TTCCCAGGTACTTGAC-1	hypo1	2211	935	male1	4	7	Glut_1	Glut_1_3	3	zebrafish	NA	NA	NA	NA	NA	NA	6	1	6	7	Glut_1	zebrafish	Glut_1_0	0	zebrafish	Glut_1_zebrafish	Glut_1_0_zebrafish
hypo1_TTCCCAGTCCGAAGAG-1	hypo1	4045	1676	male1	13	2	Glut_5	Glut_5_0	0	zebrafish	NA	NA	NA	NA	NA	NA	0	1	3	2	Glut_1	zebrafish	Glut_1_1	1	zebrafish	Glut_1_zebrafish	Glut_1_1_zebrafish
hypo1_TTCCCAGTCGTTTAGG-1	hypo1	1358	618	male1	22	13	Oligodendrocytes	Oligodendrocytes_0	0	zebrafish	NA	NA	NA	NA	NA	NA	8	11	12	13	Oligodendrocytes	zebrafish	Oligodendrocytes_0	0	zebrafish	Oligodendrocytes_zebrafish	Oligodendrocytes_0_zebrafish
hypo1_TTCGAAGAGACTTTCG-1	hypo1	1530	830	male1	1	1	Glut_0	Glut_0_0	0	zebrafish	NA	NA	NA	NA	NA	NA	1	2	1	1	Glut_2	zebrafish	Glut_2_0	0	zebrafish	Glut_2_zebrafish	Glut_2_0_zebrafish
hypo1_TTCGAAGAGGCACATG-1	hypo1	1303	592	male1	22	13	Oligodendrocytes	Oligodendrocytes_0	0	zebrafish	NA	NA	NA	NA	NA	NA	8	11	12	13	Oligodendrocytes	zebrafish	Oligodendrocytes_1	1	zebrafish	Oligodendrocytes_zebrafish	Oligodendrocytes_1_zebrafish
hypo1_TTCGAAGAGGGTTCCC-1	hypo1	1280	659	male1	12	2	GABA_3	GABA_3_2	2	zebrafish	NA	NA	NA	NA	NA	NA	0	1	3	2	GABA_0	zebrafish	GABA_0_2	2	zebrafish	GABA_0_zebrafish	GABA_0_2_zebrafish
hypo1_TTCGAAGAGGTGCTTT-1	hypo1	915	608	male1	1	1	Glut_0	Glut_0_0	0	zebrafish	NA	NA	NA	NA	NA	NA	1	2	1	1	Glut_2	zebrafish	Glut_2_0	0	zebrafish	Glut_2_zebrafish	Glut_2_0_zebrafish
hypo1_TTCGAAGCAGTCAGCC-1	hypo1	2064	1038	male1	8	2	Glut_2	Glut_2_1	1	zebrafish	NA	NA	NA	NA	NA	NA	0	1	3	2	Glut_3	zebrafish	Glut_3_1	1	zebrafish	Glut_3_zebrafish	Glut_3_1_zebrafish
hypo1_TTCGAAGCATTATCTC-1	hypo1	4195	355	male1	27	22	Ependymal	Ependymal_2	2	zebrafish	NA	NA	NA	NA	NA	NA	16	20	22	22	Ependymal	zebrafish	Ependymal_1	1	zebrafish	Ependymal_zebrafish	Ependymal_1_zebrafish
hypo1_TTCGAAGGTGCGAAAC-1	hypo1	1165	653	male1	3	3	GABA_Prdx1_1	GABA_Prdx1_1_2	2	zebrafish	NA	NA	NA	NA	NA	NA	3	4	4	3	Prdx1_Positive	zebrafish	Prdx1_Positive_5	5	zebrafish	Prdx1_Positive_zebrafish	Prdx1_Positive_5_zebrafish
hypo1_TTCGAAGGTTACGCGC-1	hypo1	2084	964	male1	19	25	GABA_4	GABA_4_0	0	zebrafish	NA	NA	NA	NA	NA	NA	12	16	17	25	GABA_4	zebrafish	GABA_4_2	2	zebrafish	GABA_4_zebrafish	GABA_4_2_zebrafish
hypo1_TTCGAAGTCGATAGAA-1	hypo1	1570	634	male1	14	16	Endothelial	Endothelial_0	0	zebrafish	NA	NA	NA	NA	NA	NA	11	14	16	16	Endothelial	zebrafish	Endothelial_0	0	zebrafish	Endothelial_zebrafish	Endothelial_0_zebrafish
hypo1_TTCGGTCAGCCCTAAT-1	hypo1	1142	741	male1	13	11	Glut_5	Glut_5_0	0	zebrafish	NA	NA	NA	NA	NA	NA	0	9	7	11	Glut_1	zebrafish	Glut_1_1	1	zebrafish	Glut_1_zebrafish	Glut_1_1_zebrafish
hypo1_TTCGGTCAGTAATCCC-1	hypo1	1784	944	male1	9	0	GABA_2	GABA_2_1	1	zebrafish	NA	NA	NA	NA	NA	NA	0	0	0	0	GABA_0	zebrafish	GABA_0_0	0	zebrafish	GABA_0_zebrafish	GABA_0_0_zebrafish
hypo1_TTCGGTCCAAGTCTAC-1	hypo1	1132	633	male1	0	0	GABA_0	GABA_0_2	2	zebrafish	NA	NA	NA	NA	NA	NA	0	0	0	0	GABA_1	zebrafish	GABA_1_0	0	zebrafish	GABA_1_zebrafish	GABA_1_0_zebrafish
hypo1_TTCGGTCCAGTATAAG-1	hypo1	1391	709	male1	15	3	GABA_Prdx1_2	GABA_Prdx1_2_0	0	zebrafish	NA	NA	NA	NA	NA	NA	3	4	4	3	Prdx1_Positive	zebrafish	Prdx1_Positive_1	1	zebrafish	Prdx1_Positive_zebrafish	Prdx1_Positive_1_zebrafish
hypo1_TTCGGTCCAGTCCTTC-1	hypo1	1093	633	male1	1	1	Glut_0	Glut_0_0	0	zebrafish	NA	NA	NA	NA	NA	NA	1	2	1	1	Glut_2	zebrafish	Glut_2_0	0	zebrafish	Glut_2_zebrafish	Glut_2_0_zebrafish
hypo1_TTCGGTCTCCAGATCA-1	hypo1	1060	584	male1	3	3	GABA_Prdx1_1	GABA_Prdx1_1_0	0	zebrafish	NA	NA	NA	NA	NA	NA	3	4	4	3	Prdx1_Positive	zebrafish	Prdx1_Positive_2	2	zebrafish	Prdx1_Positive_zebrafish	Prdx1_Positive_2_zebrafish
hypo1_TTCTACAAGCGAGAAA-1	hypo1	2340	1116	male1	6	6	Galanin	Galanin_0	0	zebrafish	NA	NA	NA	NA	NA	NA	0	0	0	6	GABA_1	zebrafish	GABA_1_4	4	zebrafish	GABA_1_zebrafish	GABA_1_4_zebrafish
hypo1_TTCTACAGTGTTGGGA-1	hypo1	1314	687	male1	3	3	GABA_Prdx1_1	GABA_Prdx1_1_2	2	zebrafish	NA	NA	NA	NA	NA	NA	3	4	4	3	Prdx1_Positive	zebrafish	Prdx1_Positive_5	5	zebrafish	Prdx1_Positive_zebrafish	Prdx1_Positive_5_zebrafish
hypo1_TTCTACATCGCATGGC-1	hypo1	3732	1684	male1	10	11	Glut_3	Glut_3_10	10	zebrafish	NA	NA	NA	NA	NA	NA	0	9	7	11	Glut_0	zebrafish	Glut_0_14	14	zebrafish	Glut_0_zebrafish	Glut_0_14_zebrafish
hypo1_TTCTCAAAGACTTGAA-1	hypo1	1073	569	male1	6	27	Galanin	Galanin_0	0	zebrafish	NA	NA	NA	NA	NA	NA	18	21	24	27	GABA_2	zebrafish	GABA_2_3	3	zebrafish	GABA_2_zebrafish	GABA_2_3_zebrafish
hypo1_TTCTCAAAGATTACCC-1	hypo1	3021	1362	male1	4	7	Glut_1	Glut_1_0	0	zebrafish	NA	NA	NA	NA	NA	NA	6	1	6	7	Glut_1	zebrafish	Glut_1_0	0	zebrafish	Glut_1_zebrafish	Glut_1_0_zebrafish
hypo1_TTCTCAAAGGGCTCTC-1	hypo1	3934	1606	male1	0	0	GABA_0	GABA_0_4	4	zebrafish	NA	NA	NA	NA	NA	NA	0	0	0	0	GABA_0	zebrafish	GABA_0_2	2	zebrafish	GABA_0_zebrafish	GABA_0_2_zebrafish
hypo1_TTCTCAACAACAACCT-1	hypo1	3576	1657	male1	8	2	Glut_2	Glut_2_3	3	zebrafish	NA	NA	NA	NA	NA	NA	0	1	3	2	Glut_3	zebrafish	Glut_3_2	2	zebrafish	Glut_3_zebrafish	Glut_3_2_zebrafish
hypo1_TTCTCAACACAAGACG-1	hypo1	1030	638	male1	1	1	Glut_0	Glut_0_0	0	zebrafish	NA	NA	NA	NA	NA	NA	1	2	1	1	Glut_2	zebrafish	Glut_2_0	0	zebrafish	Glut_2_zebrafish	Glut_2_0_zebrafish
hypo1_TTCTCAACAGCCTGTG-1	hypo1	1375	785	male1	15	3	GABA_Prdx1_2	GABA_Prdx1_2_0	0	zebrafish	NA	NA	NA	NA	NA	NA	3	4	4	3	Prdx1_Positive	zebrafish	Prdx1_Positive_1	1	zebrafish	Prdx1_Positive_zebrafish	Prdx1_Positive_1_zebrafish
hypo1_TTCTCAAGTAAGTGGC-1	hypo1	1235	590	male1	2	4	Progenitors_1	Progenitors_1_4	4	zebrafish	NA	NA	NA	NA	NA	NA	2	3	2	4	Progenitors	zebrafish	Progenitors_4	4	zebrafish	Progenitors_zebrafish	Progenitors_4_zebrafish
hypo1_TTCTCAAGTACTTAGC-1	hypo1	5757	2121	male1	8	2	Glut_2	Glut_2_5	5	zebrafish	NA	NA	NA	NA	NA	NA	0	1	3	2	Glut_3	zebrafish	Glut_3_4	4	zebrafish	Glut_3_zebrafish	Glut_3_4_zebrafish
hypo1_TTCTCAAGTAGCGATG-1	hypo1	3886	1753	male1	6	6	Galanin	Galanin_3	3	zebrafish	NA	NA	NA	NA	NA	NA	0	0	0	6	Glut_0	zebrafish	Glut_0_8	8	zebrafish	Glut_0_zebrafish	Glut_0_8_zebrafish
hypo1_TTCTCAAGTCAGAGGT-1	hypo1	5280	1995	male1	5	17	Otpa/b_1	Otpa/b_1_2	2	zebrafish	NA	NA	NA	NA	NA	NA	7	15	7	17	Glut_0	zebrafish	Glut_0_0	0	zebrafish	Glut_0_zebrafish	Glut_0_0_zebrafish
hypo1_TTCTCAATCAAACCAC-1	hypo1	1541	831	male1	7	8	GABA_1	GABA_1_0	0	zebrafish	NA	NA	NA	NA	NA	NA	0	6	8	8	GABA_2	zebrafish	GABA_2_4	4	zebrafish	GABA_2_zebrafish	GABA_2_4_zebrafish
hypo1_TTCTCAATCCATGAGT-1	hypo1	1527	766	male1	3	3	GABA_Prdx1_1	GABA_Prdx1_1_0	0	zebrafish	NA	NA	NA	NA	NA	NA	3	4	4	3	Prdx1_Positive	zebrafish	Prdx1_Positive_2	2	zebrafish	Prdx1_Positive_zebrafish	Prdx1_Positive_2_zebrafish
hypo1_TTCTCAATCGTCCAGG-1	hypo1	5256	1869	male1	20	14	GABA_5	GABA_5_0	0	zebrafish	NA	NA	NA	NA	NA	NA	9	12	14	14	GABA_3	zebrafish	GABA_3_0	0	zebrafish	GABA_3_zebrafish	GABA_3_0_zebrafish
hypo1_TTCTCAATCTAACGGT-1	hypo1	2811	1327	male1	6	6	Galanin	Galanin_1	1	zebrafish	NA	NA	NA	NA	NA	NA	0	0	0	6	GABA_1	zebrafish	GABA_1_1	1	zebrafish	GABA_1_zebrafish	GABA_1_1_zebrafish
hypo1_TTCTCCTAGACGCAAC-1	hypo1	1438	836	male1	9	0	GABA_2	GABA_2_0	0	zebrafish	NA	NA	NA	NA	NA	NA	0	0	0	0	GABA_0	zebrafish	GABA_0_1	1	zebrafish	GABA_0_zebrafish	GABA_0_1_zebrafish
hypo1_TTCTCCTCAAAGTGCG-1	hypo1	2593	1327	male1	12	0	GABA_3	GABA_3_0	0	zebrafish	NA	NA	NA	NA	NA	NA	0	0	0	0	GABA_0	zebrafish	GABA_0_11	11	zebrafish	GABA_0_zebrafish	GABA_0_11_zebrafish
hypo1_TTCTCCTCAATGTTGC-1	hypo1	1703	888	male1	1	1	Glut_0	Glut_0_2	2	zebrafish	NA	NA	NA	NA	NA	NA	1	2	1	1	Glut_2	zebrafish	Glut_2_0	0	zebrafish	Glut_2_zebrafish	Glut_2_0_zebrafish
hypo1_TTCTCCTCAGCGTAAG-1	hypo1	1447	708	male1	3	3	GABA_Prdx1_1	GABA_Prdx1_1_2	2	zebrafish	NA	NA	NA	NA	NA	NA	3	4	4	3	Prdx1_Positive	zebrafish	Prdx1_Positive_3	3	zebrafish	Prdx1_Positive_zebrafish	Prdx1_Positive_3_zebrafish
hypo1_TTCTCCTGTTGGTTTG-1	hypo1	1794	780	male1	23	20	Lymphatic	Lymphatic_0	0	zebrafish	NA	NA	NA	NA	NA	NA	15	19	20	20	Lymphatic	zebrafish	Lymphatic_1	1	zebrafish	Lymphatic_zebrafish	Lymphatic_1_zebrafish
hypo1_TTCTCCTTCAGATAAG-1	hypo1	1564	747	male1	29	23	Progenitors_3	Progenitors_3_0	0	zebrafish	NA	NA	NA	NA	NA	NA	2	3	2	23	Progenitors	zebrafish	Progenitors_6	6	zebrafish	Progenitors_zebrafish	Progenitors_6_zebrafish
hypo1_TTCTCCTTCTGCTTGC-1	hypo1	2714	1376	male1	0	0	GABA_0	GABA_0_3	3	zebrafish	NA	NA	NA	NA	NA	NA	0	0	0	0	Glut_0	zebrafish	Glut_0_9	9	zebrafish	Glut_0_zebrafish	Glut_0_9_zebrafish
hypo1_TTCTTAGAGATCCCAT-1	hypo1	1772	932	male1	1	1	Glut_0	Glut_0_2	2	zebrafish	NA	NA	NA	NA	NA	NA	1	2	1	1	Glut_2	zebrafish	Glut_2_0	0	zebrafish	Glut_2_zebrafish	Glut_2_0_zebrafish
hypo1_TTCTTAGCACATCCAA-1	hypo1	1144	678	male1	1	1	Glut_0	Glut_0_0	0	zebrafish	NA	NA	NA	NA	NA	NA	1	2	1	1	Glut_2	zebrafish	Glut_2_0	0	zebrafish	Glut_2_zebrafish	Glut_2_0_zebrafish
hypo1_TTCTTAGCACATTAGC-1	hypo1	2407	1096	male1	16	15	OPCs	OPCs_1	1	zebrafish	NA	NA	NA	NA	NA	NA	10	13	15	15	OPCs	zebrafish	OPCs_1	1	zebrafish	OPCs_zebrafish	OPCs_1_zebrafish
hypo1_TTCTTAGGTATATGGA-1	hypo1	5756	1686	male1	28	23	Progenitors_2	Progenitors_2_0	0	zebrafish	NA	NA	NA	NA	NA	NA	2	3	2	23	Progenitors	zebrafish	Progenitors_8	8	zebrafish	Progenitors_zebrafish	Progenitors_8_zebrafish
hypo1_TTCTTAGGTCGAAAGC-1	hypo1	1763	930	male1	0	0	GABA_0	GABA_0_2	2	zebrafish	NA	NA	NA	NA	NA	NA	0	0	0	0	GABA_0	zebrafish	GABA_0_0	0	zebrafish	GABA_0_zebrafish	GABA_0_0_zebrafish
hypo1_TTCTTAGGTGTTAAGA-1	hypo1	1868	856	male1	2	4	Progenitors_1	Progenitors_1_7	7	zebrafish	NA	NA	NA	NA	NA	NA	2	3	2	4	Progenitors	zebrafish	Progenitors_1	1	zebrafish	Progenitors_zebrafish	Progenitors_1_zebrafish
hypo1_TTCTTAGTCCTTTCGG-1	hypo1	1544	861	male1	26	27	GABA_6	GABA_6_0	0	zebrafish	NA	NA	NA	NA	NA	NA	18	21	24	27	GABA_2	zebrafish	GABA_2_3	3	zebrafish	GABA_2_zebrafish	GABA_2_3_zebrafish
hypo1_TTCTTAGTCTTAGCCC-1	hypo1	899	515	male1	7	8	GABA_1	GABA_1_4	4	zebrafish	NA	NA	NA	NA	NA	NA	0	6	8	8	GABA_2	zebrafish	GABA_2_0	0	zebrafish	GABA_2_zebrafish	GABA_2_0_zebrafish
hypo1_TTGAACGAGAGACTAT-1	hypo1	2790	1309	male1	12	0	GABA_3	GABA_3_3	3	zebrafish	NA	NA	NA	NA	NA	NA	0	0	0	0	GABA_0	zebrafish	GABA_0_4	4	zebrafish	GABA_0_zebrafish	GABA_0_4_zebrafish
hypo1_TTGAACGCAATCTGCA-1	hypo1	2211	941	male1	2	4	Progenitors_1	Progenitors_1_2	2	zebrafish	NA	NA	NA	NA	NA	NA	2	3	2	4	Progenitors	zebrafish	Progenitors_3	3	zebrafish	Progenitors_zebrafish	Progenitors_3_zebrafish
hypo1_TTGAACGGTCGAGATG-1	hypo1	1278	701	male1	9	0	GABA_2	GABA_2_2	2	zebrafish	NA	NA	NA	NA	NA	NA	0	0	0	0	GABA_0	zebrafish	GABA_0_0	0	zebrafish	GABA_0_zebrafish	GABA_0_0_zebrafish
hypo1_TTGAACGGTTCACCTC-1	hypo1	1929	838	male1	2	4	Progenitors_1	Progenitors_1_1	1	zebrafish	NA	NA	NA	NA	NA	NA	2	3	2	4	Progenitors	zebrafish	Progenitors_0	0	zebrafish	Progenitors_zebrafish	Progenitors_0_zebrafish
hypo1_TTGACTTAGCCCAGCT-1	hypo1	888	426	male1	2	4	Progenitors_1	Progenitors_1_1	1	zebrafish	NA	NA	NA	NA	NA	NA	2	3	2	4	Progenitors	zebrafish	Progenitors_0	0	zebrafish	Progenitors_zebrafish	Progenitors_0_zebrafish
hypo1_TTGACTTAGTGACATA-1	hypo1	1197	632	male1	3	3	GABA_Prdx1_1	GABA_Prdx1_1_1	1	zebrafish	NA	NA	NA	NA	NA	NA	3	4	4	3	Prdx1_Positive	zebrafish	Prdx1_Positive_0	0	zebrafish	Prdx1_Positive_zebrafish	Prdx1_Positive_0_zebrafish
hypo1_TTGACTTCACGAAATA-1	hypo1	931	511	male1	8	2	Glut_2	Glut_2_0	0	zebrafish	NA	NA	NA	NA	NA	NA	0	1	3	2	Glut_5	zebrafish	Glut_5_2	2	zebrafish	Glut_5_zebrafish	Glut_5_2_zebrafish
hypo1_TTGACTTCACGGTTTA-1	hypo1	1839	828	male1	13	2	Glut_5	Glut_5_0	0	zebrafish	NA	NA	NA	NA	NA	NA	0	1	3	2	Glut_1	zebrafish	Glut_1_1	1	zebrafish	Glut_1_zebrafish	Glut_1_1_zebrafish
hypo1_TTGACTTGTAGGGTAC-1	hypo1	2618	1226	male1	9	0	GABA_2	GABA_2_1	1	zebrafish	NA	NA	NA	NA	NA	NA	0	0	0	0	Glut_0	zebrafish	Glut_0_2	2	zebrafish	Glut_0_zebrafish	Glut_0_2_zebrafish
hypo1_TTGCCGTAGAGGGCTT-1	hypo1	1524	869	male1	7	8	GABA_1	GABA_1_1	1	zebrafish	NA	NA	NA	NA	NA	NA	0	6	8	8	GABA_2	zebrafish	GABA_2_0	0	zebrafish	GABA_2_zebrafish	GABA_2_0_zebrafish
hypo1_TTGCCGTAGCCGGTAA-1	hypo1	5795	757	male1	27	22	Ependymal	Ependymal_2	2	zebrafish	NA	NA	NA	NA	NA	NA	16	20	22	22	Ependymal	zebrafish	Ependymal_1	1	zebrafish	Ependymal_zebrafish	Ependymal_1_zebrafish
hypo1_TTGCCGTAGGTGACCA-1	hypo1	3960	1734	male1	2	14	Progenitors_1	Progenitors_1_8	8	zebrafish	NA	NA	NA	NA	NA	NA	9	12	14	14	GABA_3	zebrafish	GABA_3_1	1	zebrafish	GABA_3_zebrafish	GABA_3_1_zebrafish
hypo1_TTGCCGTAGTAGGTGC-1	hypo1	1032	594	male1	0	0	GABA_0	GABA_0_1	1	zebrafish	NA	NA	NA	NA	NA	NA	0	0	0	0	GABA_0	zebrafish	GABA_0_1	1	zebrafish	GABA_0_zebrafish	GABA_0_1_zebrafish
hypo1_TTGCCGTCAAGTCTGT-1	hypo1	2738	1258	male1	13	2	Glut_5	Glut_5_1	1	zebrafish	NA	NA	NA	NA	NA	NA	0	1	3	2	Glut_1	zebrafish	Glut_1_1	1	zebrafish	Glut_1_zebrafish	Glut_1_1_zebrafish
hypo1_TTGCCGTCAATGGATA-1	hypo1	2184	1113	male1	10	0	Glut_3	Glut_3_5	5	zebrafish	NA	NA	NA	NA	NA	NA	0	0	0	0	GABA_0	zebrafish	GABA_0_1	1	zebrafish	GABA_0_zebrafish	GABA_0_1_zebrafish
hypo1_TTGCCGTCATGCTGGC-1	hypo1	3057	731	male1	19	10	GABA_4	GABA_4_3	3	zebrafish	NA	NA	NA	NA	NA	NA	7	8	10	10	GABA_1	zebrafish	GABA_1_9	9	zebrafish	GABA_1_zebrafish	GABA_1_9_zebrafish
hypo1_TTGCCGTCATGTCCTC-1	hypo1	2561	1184	male1	7	8	GABA_1	GABA_1_0	0	zebrafish	NA	NA	NA	NA	NA	NA	0	6	8	8	GABA_2	zebrafish	GABA_2_1	1	zebrafish	GABA_2_zebrafish	GABA_2_1_zebrafish
hypo1_TTGCCGTGTAGATTAG-1	hypo1	3661	1700	male1	8	2	Glut_2	Glut_2_3	3	zebrafish	NA	NA	NA	NA	NA	NA	0	1	3	2	Glut_0	zebrafish	Glut_0_3	3	zebrafish	Glut_0_zebrafish	Glut_0_3_zebrafish
hypo1_TTGCCGTGTCGATTGT-1	hypo1	6084	2081	male1	2	4	Progenitors_1	Progenitors_1_7	7	zebrafish	NA	NA	NA	NA	NA	NA	2	3	2	4	Progenitors	zebrafish	Progenitors_1	1	zebrafish	Progenitors_zebrafish	Progenitors_1_zebrafish
hypo1_TTGCGTCAGAAACCGC-1	hypo1	1749	913	male1	15	3	GABA_Prdx1_2	GABA_Prdx1_2_0	0	zebrafish	NA	NA	NA	NA	NA	NA	3	4	4	3	Prdx1_Positive	zebrafish	Prdx1_Positive_1	1	zebrafish	Prdx1_Positive_zebrafish	Prdx1_Positive_1_zebrafish
hypo1_TTGCGTCAGCTCTCGG-1	hypo1	6217	2480	male1	6	6	Galanin	Galanin_0	0	zebrafish	NA	NA	NA	NA	NA	NA	0	0	13	6	GABA_0	zebrafish	GABA_0_5	5	zebrafish	GABA_0_zebrafish	GABA_0_5_zebrafish
hypo1_TTGCGTCCACAGTCGC-1	hypo1	2903	1308	male1	10	11	Glut_3	Glut_3_2	2	zebrafish	NA	NA	NA	NA	NA	NA	0	9	7	11	Glut_0	zebrafish	Glut_0_0	0	zebrafish	Glut_0_zebrafish	Glut_0_0_zebrafish
hypo1_TTGCGTCGTAAGGATT-1	hypo1	1362	650	male1	6	6	Galanin	Galanin_1	1	zebrafish	NA	NA	NA	NA	NA	NA	0	0	13	6	GABA_1	zebrafish	GABA_1_3	3	zebrafish	GABA_1_zebrafish	GABA_1_3_zebrafish
hypo1_TTGCGTCGTACAGACG-1	hypo1	991	486	male1	14	16	Endothelial	Endothelial_0	0	zebrafish	NA	NA	NA	NA	NA	NA	11	14	16	16	Endothelial	zebrafish	Endothelial_0	0	zebrafish	Endothelial_zebrafish	Endothelial_0_zebrafish
hypo1_TTGCGTCTCAGCGATT-1	hypo1	4941	1541	male1	2	4	Progenitors_1	Progenitors_1_4	4	zebrafish	NA	NA	NA	NA	NA	NA	2	3	2	4	Progenitors	zebrafish	Progenitors_4	4	zebrafish	Progenitors_zebrafish	Progenitors_4_zebrafish
hypo1_TTGCGTCTCCTAGAAC-1	hypo1	1162	575	male1	3	3	GABA_Prdx1_1	GABA_Prdx1_1_2	2	zebrafish	NA	NA	NA	NA	NA	NA	3	4	4	3	Prdx1_Positive	zebrafish	Prdx1_Positive_5	5	zebrafish	Prdx1_Positive_zebrafish	Prdx1_Positive_5_zebrafish
hypo1_TTGGAACAGAGCTATA-1	hypo1	3487	1441	male1	5	26	Otpa/b_1	Otpa/b_1_2	2	zebrafish	NA	NA	NA	NA	NA	NA	17	15	23	26	GABA_1	zebrafish	GABA_1_5	5	zebrafish	GABA_1_zebrafish	GABA_1_5_zebrafish
hypo1_TTGGAACAGATATGGT-1	hypo1	1749	934	male1	8	2	Glut_2	Glut_2_1	1	zebrafish	NA	NA	NA	NA	NA	NA	0	1	3	2	Glut_3	zebrafish	Glut_3_1	1	zebrafish	Glut_3_zebrafish	Glut_3_1_zebrafish
hypo1_TTGGAACAGCGTGAAC-1	hypo1	3911	1670	male1	12	0	GABA_3	GABA_3_0	0	zebrafish	NA	NA	NA	NA	NA	NA	0	0	0	0	GABA_0	zebrafish	GABA_0_11	11	zebrafish	GABA_0_zebrafish	GABA_0_11_zebrafish
hypo1_TTGGAACAGGGATCTG-1	hypo1	2508	1297	male1	8	2	Glut_2	Glut_2_1	1	zebrafish	NA	NA	NA	NA	NA	NA	0	1	3	2	Glut_3	zebrafish	Glut_3_1	1	zebrafish	Glut_3_zebrafish	Glut_3_1_zebrafish
hypo1_TTGGAACCAAAGCAAT-1	hypo1	1018	500	male1	2	4	Progenitors_1	Progenitors_1_4	4	zebrafish	NA	NA	NA	NA	NA	NA	2	3	2	4	Progenitors	zebrafish	Progenitors_1	1	zebrafish	Progenitors_zebrafish	Progenitors_1_zebrafish
hypo1_TTGGAACCACGAGAGT-1	hypo1	4705	1994	male1	4	7	Glut_1	Glut_1_1	1	zebrafish	NA	NA	NA	NA	NA	NA	6	1	6	7	Glut_1	zebrafish	Glut_1_0	0	zebrafish	Glut_1_zebrafish	Glut_1_0_zebrafish
hypo1_TTGGAACCAGGTCGTC-1	hypo1	5146	2102	male1	11	1	Glut_4	Glut_4_3	3	zebrafish	NA	NA	NA	NA	NA	NA	1	2	1	1	Glut_4	zebrafish	Glut_4_0	0	zebrafish	Glut_4_zebrafish	Glut_4_0_zebrafish
hypo1_TTGGAACGTAAGAGAG-1	hypo1	3047	1394	male1	0	6	GABA_0	GABA_0_5	5	zebrafish	NA	NA	NA	NA	NA	NA	0	0	0	6	GABA_1	zebrafish	GABA_1_0	0	zebrafish	GABA_1_zebrafish	GABA_1_0_zebrafish
hypo1_TTGGAACGTACCGAGA-1	hypo1	957	428	male1	3	3	GABA_Prdx1_1	GABA_Prdx1_1_0	0	zebrafish	NA	NA	NA	NA	NA	NA	3	4	4	3	Prdx1_Positive	zebrafish	Prdx1_Positive_0	0	zebrafish	Prdx1_Positive_zebrafish	Prdx1_Positive_0_zebrafish
hypo1_TTGGAACGTATAGGTA-1	hypo1	7561	395	male1	27	22	Ependymal	Ependymal_2	2	zebrafish	NA	NA	NA	NA	NA	NA	16	20	22	22	Ependymal	zebrafish	Ependymal_1	1	zebrafish	Ependymal_zebrafish	Ependymal_1_zebrafish
hypo1_TTGGAACGTTCAGACT-1	hypo1	7358	2136	male1	6	6	Galanin	Galanin_2	2	zebrafish	NA	NA	NA	NA	NA	NA	0	0	13	6	GABA_1	zebrafish	GABA_1_3	3	zebrafish	GABA_1_zebrafish	GABA_1_3_zebrafish
hypo1_TTGGAACTCACTTACT-1	hypo1	2123	708	male1	2	4	Progenitors_1	Progenitors_1_4	4	zebrafish	NA	NA	NA	NA	NA	NA	2	3	2	4	Progenitors	zebrafish	Progenitors_1	1	zebrafish	Progenitors_zebrafish	Progenitors_1_zebrafish
hypo1_TTGGAACTCAGCTCTC-1	hypo1	1953	1134	male1	8	2	Glut_2	Glut_2_3	3	zebrafish	NA	NA	NA	NA	NA	NA	0	1	3	2	Glut_1	zebrafish	Glut_1_4	4	zebrafish	Glut_1_zebrafish	Glut_1_4_zebrafish
hypo1_TTGGAACTCGGAGGTA-1	hypo1	944	473	male1	2	4	Progenitors_1	Progenitors_1_3	3	zebrafish	NA	NA	NA	NA	NA	NA	2	3	2	4	Progenitors	zebrafish	Progenitors_10	10	zebrafish	Progenitors_zebrafish	Progenitors_10_zebrafish
hypo1_TTGGAACTCGTCCGTT-1	hypo1	6068	2195	male1	9	0	GABA_2	GABA_2_0	0	zebrafish	NA	NA	NA	NA	NA	NA	0	0	0	0	GABA_0	zebrafish	GABA_0_1	1	zebrafish	GABA_0_zebrafish	GABA_0_1_zebrafish
hypo1_TTGGCAAAGCCGATTT-1	hypo1	1560	709	male1	7	8	GABA_1	GABA_1_0	0	zebrafish	NA	NA	NA	NA	NA	NA	0	6	8	8	GABA_2	zebrafish	GABA_2_1	1	zebrafish	GABA_2_zebrafish	GABA_2_1_zebrafish
hypo1_TTGGCAAAGTGAAGAG-1	hypo1	2511	966	male1	2	4	Progenitors_1	Progenitors_1_0	0	zebrafish	NA	NA	NA	NA	NA	NA	2	3	2	4	Progenitors	zebrafish	Progenitors_2	2	zebrafish	Progenitors_zebrafish	Progenitors_2_zebrafish
hypo1_TTGGCAAAGTGACTCT-1	hypo1	3193	1398	male1	6	6	Galanin	Galanin_1	1	zebrafish	NA	NA	NA	NA	NA	NA	0	0	13	6	GABA_1	zebrafish	GABA_1_1	1	zebrafish	GABA_1_zebrafish	GABA_1_1_zebrafish
hypo1_TTGGCAACACAACGCC-1	hypo1	5833	638	male1	27	22	Ependymal	Ependymal_2	2	zebrafish	NA	NA	NA	NA	NA	NA	16	20	22	22	Ependymal	zebrafish	Ependymal_1	1	zebrafish	Ependymal_zebrafish	Ependymal_1_zebrafish
hypo1_TTGGCAACATCAGTCA-1	hypo1	3894	1760	male1	0	0	GABA_0	GABA_0_5	5	zebrafish	NA	NA	NA	NA	NA	NA	0	0	0	0	GABA_0	zebrafish	GABA_0_10	10	zebrafish	GABA_0_zebrafish	GABA_0_10_zebrafish
hypo1_TTGGCAACATCATCCC-1	hypo1	4582	1867	male1	9	0	GABA_2	GABA_2_2	2	zebrafish	NA	NA	NA	NA	NA	NA	0	0	0	0	Glut_0	zebrafish	Glut_0_0	0	zebrafish	Glut_0_zebrafish	Glut_0_0_zebrafish
hypo1_TTGGCAAGTGAGGGTT-1	hypo1	875	494	male1	3	3	GABA_Prdx1_1	GABA_Prdx1_1_1	1	zebrafish	NA	NA	NA	NA	NA	NA	3	4	4	3	Prdx1_Positive	zebrafish	Prdx1_Positive_0	0	zebrafish	Prdx1_Positive_zebrafish	Prdx1_Positive_0_zebrafish
hypo1_TTGGCAAGTTAGGGTG-1	hypo1	7051	2427	male1	7	6	GABA_1	GABA_1_0	0	zebrafish	NA	NA	NA	NA	NA	NA	0	0	0	6	GABA_2	zebrafish	GABA_2_2	2	zebrafish	GABA_2_zebrafish	GABA_2_2_zebrafish
hypo1_TTGGCAATCATGCTCC-1	hypo1	962	634	male1	1	1	Glut_0	Glut_0_0	0	zebrafish	NA	NA	NA	NA	NA	NA	1	2	1	1	Glut_2	zebrafish	Glut_2_0	0	zebrafish	Glut_2_zebrafish	Glut_2_0_zebrafish
hypo1_TTGTAGGAGGGATGGG-1	hypo1	3360	1465	male1	32	4	Glut_7	Glut_7_0	0	zebrafish	NA	NA	NA	NA	NA	NA	2	3	2	4	Progenitors	zebrafish	Progenitors_7	7	zebrafish	Progenitors_zebrafish	Progenitors_7_zebrafish
hypo1_TTGTAGGAGTGTACCT-1	hypo1	1417	817	male1	1	1	Glut_0	Glut_0_0	0	zebrafish	NA	NA	NA	NA	NA	NA	1	2	1	1	Glut_2	zebrafish	Glut_2_0	0	zebrafish	Glut_2_zebrafish	Glut_2_0_zebrafish
hypo1_TTGTAGGCAAGTTCTG-1	hypo1	2169	935	male1	5	10	Otpa/b_1	Otpa/b_1_1	1	zebrafish	NA	NA	NA	NA	NA	NA	7	8	10	10	GABA_0	zebrafish	GABA_0_6	6	zebrafish	GABA_0_zebrafish	GABA_0_6_zebrafish
hypo1_TTGTAGGCACCGGAAA-1	hypo1	17826	1358	male1	27	22	Ependymal	Ependymal_0	0	zebrafish	NA	NA	NA	NA	NA	NA	16	20	22	22	Ependymal	zebrafish	Ependymal_1	1	zebrafish	Ependymal_zebrafish	Ependymal_1_zebrafish
hypo1_TTGTAGGCAGATTGCT-1	hypo1	2778	1365	male1	8	2	Glut_2	Glut_2_2	2	zebrafish	NA	NA	NA	NA	NA	NA	0	1	3	2	Glut_3	zebrafish	Glut_3_3	3	zebrafish	Glut_3_zebrafish	Glut_3_3_zebrafish
hypo1_TTGTAGGCAGGACCCT-1	hypo1	3451	1415	male1	6	6	Galanin	Galanin_2	2	zebrafish	NA	NA	NA	NA	NA	NA	0	0	13	6	Glut_0	zebrafish	Glut_0_8	8	zebrafish	Glut_0_zebrafish	Glut_0_8_zebrafish
hypo1_TTGTAGGCAGGTTTCA-1	hypo1	4408	1872	male1	12	0	GABA_3	GABA_3_0	0	zebrafish	NA	NA	NA	NA	NA	NA	0	0	0	0	GABA_0	zebrafish	GABA_0_11	11	zebrafish	GABA_0_zebrafish	GABA_0_11_zebrafish
hypo1_TTGTAGGGTAATAGCA-1	hypo1	3781	267	male1	18	18	Erythrocytes	Erythrocytes_0	0	zebrafish	NA	NA	NA	NA	NA	NA	14	17	18	18	Erythrocytes	zebrafish	Erythrocytes_0	0	zebrafish	Erythrocytes_zebrafish	Erythrocytes_0_zebrafish
hypo1_TTGTAGGGTCACAAGG-1	hypo1	937	648	male1	5	10	Otpa/b_1	Otpa/b_1_8	8	zebrafish	NA	NA	NA	NA	NA	NA	7	8	10	10	Glut_0	zebrafish	Glut_0_9	9	zebrafish	Glut_0_zebrafish	Glut_0_9_zebrafish
hypo1_TTGTAGGGTGATAAGT-1	hypo1	3880	1437	male1	2	4	Progenitors_1	Progenitors_1_8	8	zebrafish	NA	NA	NA	NA	NA	NA	2	3	2	4	Progenitors	zebrafish	Progenitors_7	7	zebrafish	Progenitors_zebrafish	Progenitors_7_zebrafish
hypo1_TTGTAGGGTGTCCTCT-1	hypo1	949	574	male1	3	3	GABA_Prdx1_1	GABA_Prdx1_1_4	4	zebrafish	NA	NA	NA	NA	NA	NA	3	4	4	3	Prdx1_Positive	zebrafish	Prdx1_Positive_2	2	zebrafish	Prdx1_Positive_zebrafish	Prdx1_Positive_2_zebrafish
hypo1_TTGTAGGGTGTGCCTG-1	hypo1	2883	1410	male1	4	7	Glut_1	Glut_1_0	0	zebrafish	NA	NA	NA	NA	NA	NA	6	1	6	7	Glut_1	zebrafish	Glut_1_0	0	zebrafish	Glut_1_zebrafish	Glut_1_0_zebrafish
hypo1_TTTACTGAGAACAATC-1	hypo1	2717	1275	male1	0	17	GABA_0	GABA_0_5	5	zebrafish	NA	NA	NA	NA	NA	NA	7	15	7	17	Glut_0	zebrafish	Glut_0_0	0	zebrafish	Glut_0_zebrafish	Glut_0_0_zebrafish
hypo1_TTTACTGAGAGTAATC-1	hypo1	2767	1270	male1	5	0	Otpa/b_1	Otpa/b_1_1	1	zebrafish	NA	NA	NA	NA	NA	NA	0	0	0	0	GABA_0	zebrafish	GABA_0_0	0	zebrafish	GABA_0_zebrafish	GABA_0_0_zebrafish
hypo1_TTTACTGAGTGGCACA-1	hypo1	2036	1056	male1	8	2	Glut_2	Glut_2_3	3	zebrafish	NA	NA	NA	NA	NA	NA	0	1	3	2	Glut_3	zebrafish	Glut_3_2	2	zebrafish	Glut_3_zebrafish	Glut_3_2_zebrafish
hypo1_TTTACTGCAATAACGA-1	hypo1	2149	1096	male1	35	17	GABA_7	GABA_7_0	0	zebrafish	NA	NA	NA	NA	NA	NA	0	0	7	17	GABA_0	zebrafish	GABA_0_12	12	zebrafish	GABA_0_zebrafish	GABA_0_12_zebrafish
hypo1_TTTACTGCAATAGCGG-1	hypo1	2697	1289	male1	0	0	GABA_0	GABA_0_1	1	zebrafish	NA	NA	NA	NA	NA	NA	0	0	0	0	GABA_0	zebrafish	GABA_0_4	4	zebrafish	GABA_0_zebrafish	GABA_0_4_zebrafish
hypo1_TTTACTGCATTAGCCA-1	hypo1	990	491	male1	16	15	OPCs	OPCs_0	0	zebrafish	NA	NA	NA	NA	NA	NA	10	13	15	15	OPCs	zebrafish	OPCs_0	0	zebrafish	OPCs_zebrafish	OPCs_0_zebrafish
hypo1_TTTACTGGTACTTCTT-1	hypo1	2397	1258	male1	5	10	Otpa/b_1	Otpa/b_1_7	7	zebrafish	NA	NA	NA	NA	NA	NA	7	8	10	10	GABA_1	zebrafish	GABA_1_2	2	zebrafish	GABA_1_zebrafish	GABA_1_2_zebrafish
hypo1_TTTACTGTCTCTTATG-1	hypo1	2512	631	male1	22	13	Oligodendrocytes	Oligodendrocytes_1	1	zebrafish	NA	NA	NA	NA	NA	NA	8	11	12	13	Oligodendrocytes	zebrafish	Oligodendrocytes_1	1	zebrafish	Oligodendrocytes_zebrafish	Oligodendrocytes_1_zebrafish
hypo1_TTTATGCAGAATGTTG-1	hypo1	1731	760	male1	14	16	Endothelial	Endothelial_0	0	zebrafish	NA	NA	NA	NA	NA	NA	11	14	16	16	Endothelial	zebrafish	Endothelial_0	0	zebrafish	Endothelial_zebrafish	Endothelial_0_zebrafish
hypo1_TTTATGCAGCTAGTTC-1	hypo1	1728	597	male1	21	5	Tcells	Tcells_0	0	zebrafish	NA	NA	NA	NA	NA	NA	5	5	5	5	Leucocytes	zebrafish	Leucocytes_7	7	zebrafish	Leucocytes_zebrafish	Leucocytes_7_zebrafish
hypo1_TTTATGCAGGCCCGTT-1	hypo1	2366	636	male1	17	9	Microglia	Microglia_0	0	zebrafish	NA	NA	NA	NA	NA	NA	4	7	9	9	Microglia	zebrafish	Microglia_2	2	zebrafish	Microglia_zebrafish	Microglia_2_zebrafish
hypo1_TTTATGCAGTCGTACT-1	hypo1	1630	682	male1	2	4	Progenitors_1	Progenitors_1_1	1	zebrafish	NA	NA	NA	NA	NA	NA	2	3	2	4	Progenitors	zebrafish	Progenitors_0	0	zebrafish	Progenitors_zebrafish	Progenitors_0_zebrafish
hypo1_TTTATGCCAGGGTATG-1	hypo1	1313	256	male1	18	18	Erythrocytes	Erythrocytes_0	0	zebrafish	NA	NA	NA	NA	NA	NA	14	17	18	18	Erythrocytes	zebrafish	Erythrocytes_0	0	zebrafish	Erythrocytes_zebrafish	Erythrocytes_0_zebrafish
hypo1_TTTATGCCATTGCGGC-1	hypo1	4827	1387	male1	2	4	Progenitors_1	Progenitors_1_5	5	zebrafish	NA	NA	NA	NA	NA	NA	2	3	2	4	Progenitors	zebrafish	Progenitors_5	5	zebrafish	Progenitors_zebrafish	Progenitors_5_zebrafish
hypo1_TTTATGCGTTAAGGGC-1	hypo1	9852	1729	male1	5	26	Otpa/b_1	Otpa/b_1_2	2	zebrafish	NA	NA	NA	NA	NA	NA	17	15	23	26	GABA_1	zebrafish	GABA_1_8	8	zebrafish	GABA_1_zebrafish	GABA_1_8_zebrafish
hypo1_TTTATGCTCACATAGC-1	hypo1	3227	1235	male1	2	4	Progenitors_1	Progenitors_1_2	2	zebrafish	NA	NA	NA	NA	NA	NA	2	3	2	4	Progenitors	zebrafish	Progenitors_3	3	zebrafish	Progenitors_zebrafish	Progenitors_3_zebrafish
hypo1_TTTATGCTCGTTTATC-1	hypo1	2226	1151	male1	7	8	GABA_1	GABA_1_0	0	zebrafish	NA	NA	NA	NA	NA	NA	0	6	8	8	GABA_2	zebrafish	GABA_2_1	1	zebrafish	GABA_2_zebrafish	GABA_2_1_zebrafish
hypo1_TTTCCTCAGCTAGTTC-1	hypo1	5309	2128	male1	5	10	Otpa/b_1	Otpa/b_1_3	3	zebrafish	NA	NA	NA	NA	NA	NA	7	8	10	10	Glut_0	zebrafish	Glut_0_0	0	zebrafish	Glut_0_zebrafish	Glut_0_0_zebrafish
hypo1_TTTCCTCCATGCATGT-1	hypo1	1203	734	male1	15	3	GABA_Prdx1_2	GABA_Prdx1_2_0	0	zebrafish	NA	NA	NA	NA	NA	NA	3	4	4	3	Prdx1_Positive	zebrafish	Prdx1_Positive_1	1	zebrafish	Prdx1_Positive_zebrafish	Prdx1_Positive_1_zebrafish
hypo1_TTTCCTCGTAAACCTC-1	hypo1	1277	551	male1	14	16	Endothelial	Endothelial_0	0	zebrafish	NA	NA	NA	NA	NA	NA	11	14	16	16	Endothelial	zebrafish	Endothelial_0	0	zebrafish	Endothelial_zebrafish	Endothelial_0_zebrafish
hypo1_TTTCCTCGTACACCGC-1	hypo1	6032	2047	male1	0	0	GABA_0	GABA_0_3	3	zebrafish	NA	NA	NA	NA	NA	NA	0	0	0	0	GABA_0	zebrafish	GABA_0_1	1	zebrafish	GABA_0_zebrafish	GABA_0_1_zebrafish
hypo1_TTTCCTCGTCTACCTC-1	hypo1	1016	649	male1	2	4	Progenitors_1	Progenitors_1_6	6	zebrafish	NA	NA	NA	NA	NA	NA	2	3	2	4	Progenitors	zebrafish	Progenitors_1	1	zebrafish	Progenitors_zebrafish	Progenitors_1_zebrafish
hypo1_TTTGCGCAGGACCACA-1	hypo1	2412	1269	male1	0	0	GABA_0	GABA_0_2	2	zebrafish	NA	NA	NA	NA	NA	NA	0	0	0	0	GABA_0	zebrafish	GABA_0_0	0	zebrafish	GABA_0_zebrafish	GABA_0_0_zebrafish
hypo1_TTTGCGCAGTGTACTC-1	hypo1	5411	1675	male1	2	4	Progenitors_1	Progenitors_1_6	6	zebrafish	NA	NA	NA	NA	NA	NA	2	3	2	4	Progenitors	zebrafish	Progenitors_0	0	zebrafish	Progenitors_zebrafish	Progenitors_0_zebrafish
hypo1_TTTGCGCCACCACCAG-1	hypo1	1133	701	male1	1	1	Glut_0	Glut_0_0	0	zebrafish	NA	NA	NA	NA	NA	NA	1	2	1	1	Glut_2	zebrafish	Glut_2_0	0	zebrafish	Glut_2_zebrafish	Glut_2_0_zebrafish
hypo1_TTTGCGCCACCGTTGG-1	hypo1	2004	671	male1	2	4	Progenitors_1	Progenitors_1_3	3	zebrafish	NA	NA	NA	NA	NA	NA	2	3	2	4	Progenitors	zebrafish	Progenitors_0	0	zebrafish	Progenitors_zebrafish	Progenitors_0_zebrafish
hypo1_TTTGCGCCACTGCCAG-1	hypo1	2588	1210	male1	16	15	OPCs	OPCs_1	1	zebrafish	NA	NA	NA	NA	NA	NA	10	13	15	15	OPCs	zebrafish	OPCs_1	1	zebrafish	OPCs_zebrafish	OPCs_1_zebrafish
hypo1_TTTGCGCGTCGAATCT-1	hypo1	1144	637	male1	3	3	GABA_Prdx1_1	GABA_Prdx1_1_0	0	zebrafish	NA	NA	NA	NA	NA	NA	3	4	4	3	Prdx1_Positive	zebrafish	Prdx1_Positive_2	2	zebrafish	Prdx1_Positive_zebrafish	Prdx1_Positive_2_zebrafish
hypo1_TTTGCGCGTGATAAAC-1	hypo1	1864	891	male1	2	4	Progenitors_1	Progenitors_1_6	6	zebrafish	NA	NA	NA	NA	NA	NA	2	3	2	4	Progenitors	zebrafish	Progenitors_1	1	zebrafish	Progenitors_zebrafish	Progenitors_1_zebrafish
hypo1_TTTGCGCGTTGAGGTG-1	hypo1	870	511	male1	5	10	Otpa/b_1	Otpa/b_1_1	1	zebrafish	NA	NA	NA	NA	NA	NA	7	8	10	10	Glut_5	zebrafish	Glut_5_2	2	zebrafish	Glut_5_zebrafish	Glut_5_2_zebrafish
hypo1_TTTGCGCGTTGGTAAA-1	hypo1	1418	824	male1	16	15	OPCs	OPCs_1	1	zebrafish	NA	NA	NA	NA	NA	NA	10	13	15	15	OPCs	zebrafish	OPCs_2	2	zebrafish	OPCs_zebrafish	OPCs_2_zebrafish
hypo1_TTTGCGCTCATGCTCC-1	hypo1	1605	804	male1	0	0	GABA_0	GABA_0_2	2	zebrafish	NA	NA	NA	NA	NA	NA	0	0	0	0	GABA_1	zebrafish	GABA_1_2	2	zebrafish	GABA_1_zebrafish	GABA_1_2_zebrafish
hypo1_TTTGCGCTCGATCCCT-1	hypo1	1114	611	male1	26	27	GABA_6	GABA_6_0	0	zebrafish	NA	NA	NA	NA	NA	NA	18	21	24	27	GABA_2	zebrafish	GABA_2_3	3	zebrafish	GABA_2_zebrafish	GABA_2_3_zebrafish
hypo1_TTTGCGCTCTTGTACT-1	hypo1	1533	783	male1	4	7	Glut_1	Glut_1_1	1	zebrafish	NA	NA	NA	NA	NA	NA	6	1	6	7	Glut_1	zebrafish	Glut_1_0	0	zebrafish	Glut_1_zebrafish	Glut_1_0_zebrafish
hypo1_TTTGGTTAGCGCTCCA-1	hypo1	3494	1423	male1	7	8	GABA_1	GABA_1_6	6	zebrafish	NA	NA	NA	NA	NA	NA	0	6	8	8	GABA_2	zebrafish	GABA_2_6	6	zebrafish	GABA_2_zebrafish	GABA_2_6_zebrafish
hypo1_TTTGGTTAGGGCTTGA-1	hypo1	1018	532	male1	3	3	GABA_Prdx1_1	GABA_Prdx1_1_2	2	zebrafish	NA	NA	NA	NA	NA	NA	3	4	4	3	Prdx1_Positive	zebrafish	Prdx1_Positive_5	5	zebrafish	Prdx1_Positive_zebrafish	Prdx1_Positive_5_zebrafish
hypo1_TTTGGTTAGTGGAGTC-1	hypo1	3206	1444	male1	0	0	GABA_0	GABA_0_3	3	zebrafish	NA	NA	NA	NA	NA	NA	0	0	0	0	GABA_0	zebrafish	GABA_0_1	1	zebrafish	GABA_0_zebrafish	GABA_0_1_zebrafish
hypo1_TTTGGTTCACCAGATT-1	hypo1	3963	1740	male1	13	2	Glut_5	Glut_5_1	1	zebrafish	NA	NA	NA	NA	NA	NA	0	1	3	2	Glut_1	zebrafish	Glut_1_1	1	zebrafish	Glut_1_zebrafish	Glut_1_1_zebrafish
hypo1_TTTGGTTGTCGCGGTT-1	hypo1	1813	923	male1	12	0	GABA_3	GABA_3_2	2	zebrafish	NA	NA	NA	NA	NA	NA	0	0	0	0	GABA_0	zebrafish	GABA_0_0	0	zebrafish	GABA_0_zebrafish	GABA_0_0_zebrafish
hypo1_TTTGGTTTCACCCGAG-1	hypo1	3561	1708	male1	8	2	Glut_2	Glut_2_3	3	zebrafish	NA	NA	NA	NA	NA	NA	0	1	3	2	Glut_1	zebrafish	Glut_1_4	4	zebrafish	Glut_1_zebrafish	Glut_1_4_zebrafish
hypo1_TTTGTCAAGATAGTCA-1	hypo1	892	476	male1	3	3	GABA_Prdx1_1	GABA_Prdx1_1_1	1	zebrafish	NA	NA	NA	NA	NA	NA	3	4	4	3	Prdx1_Positive	zebrafish	Prdx1_Positive_0	0	zebrafish	Prdx1_Positive_zebrafish	Prdx1_Positive_0_zebrafish
hypo1_TTTGTCACATGAGCGA-1	hypo1	914	519	male1	33	28	GABA_Prdx1_3	GABA_Prdx1_3_0	0	zebrafish	NA	NA	NA	NA	NA	NA	13	22	25	28	Glut_7	zebrafish	Glut_7_0	0	zebrafish	Glut_7_zebrafish	Glut_7_0_zebrafish
hypo1_TTTGTCATCCCTAACC-1	hypo1	2737	1417	male1	10	11	Glut_3	Glut_3_0	0	zebrafish	NA	NA	NA	NA	NA	NA	0	9	7	11	Glut_0	zebrafish	Glut_0_2	2	zebrafish	Glut_0_zebrafish	Glut_0_2_zebrafish
hypo1_TTTGTCATCTTGACGA-1	hypo1	1462	806	male1	3	3	GABA_Prdx1_1	GABA_Prdx1_1_1	1	zebrafish	NA	NA	NA	NA	NA	NA	3	4	4	3	Prdx1_Positive	zebrafish	Prdx1_Positive_0	0	zebrafish	Prdx1_Positive_zebrafish	Prdx1_Positive_0_zebrafish
hypo2_AAACCTGAGACAAAGG-1	hypo2	1028	547	male1	23	20	Lymphatic	Lymphatic_1	1	zebrafish	NA	NA	NA	NA	NA	NA	15	19	20	20	Lymphatic	zebrafish	Lymphatic_1	1	zebrafish	Lymphatic_zebrafish	Lymphatic_1_zebrafish
hypo2_AAACCTGAGATGCCTT-1	hypo2	1144	586	male1	3	3	GABA_Prdx1_1	GABA_Prdx1_1_0	0	zebrafish	NA	NA	NA	NA	NA	NA	3	4	4	3	Prdx1_Positive	zebrafish	Prdx1_Positive_0	0	zebrafish	Prdx1_Positive_zebrafish	Prdx1_Positive_0_zebrafish
hypo2_AAACCTGAGTCGTTTG-1	hypo2	2764	1053	male1	19	25	GABA_4	GABA_4_0	0	zebrafish	NA	NA	NA	NA	NA	NA	12	16	17	25	GABA_4	zebrafish	GABA_4_0	0	zebrafish	GABA_4_zebrafish	GABA_4_0_zebrafish
hypo2_AAACCTGCAATCTACG-1	hypo2	1775	857	male1	3	3	GABA_Prdx1_1	GABA_Prdx1_1_4	4	zebrafish	NA	NA	NA	NA	NA	NA	3	4	4	3	Prdx1_Positive	zebrafish	Prdx1_Positive_2	2	zebrafish	Prdx1_Positive_zebrafish	Prdx1_Positive_2_zebrafish
hypo2_AAACCTGGTCAAAGAT-1	hypo2	1787	926	male1	1	1	Glut_0	Glut_0_2	2	zebrafish	NA	NA	NA	NA	NA	NA	1	2	1	1	Glut_2	zebrafish	Glut_2_0	0	zebrafish	Glut_2_zebrafish	Glut_2_0_zebrafish
hypo2_AAACGGGAGAGGGCTT-1	hypo2	3313	1518	male1	16	15	OPCs	OPCs_1	1	zebrafish	NA	NA	NA	NA	NA	NA	10	13	15	15	OPCs	zebrafish	OPCs_1	1	zebrafish	OPCs_zebrafish	OPCs_1_zebrafish
hypo2_AAACGGGAGGGCATGT-1	hypo2	3222	1372	male1	6	0	Galanin	Galanin_0	0	zebrafish	NA	NA	NA	NA	NA	NA	0	0	0	0	GABA_0	zebrafish	GABA_0_5	5	zebrafish	GABA_0_zebrafish	GABA_0_5_zebrafish
hypo2_AAACGGGCAAACTGCT-1	hypo2	1643	820	male1	16	15	OPCs	OPCs_1	1	zebrafish	NA	NA	NA	NA	NA	NA	10	13	15	15	OPCs	zebrafish	OPCs_2	2	zebrafish	OPCs_zebrafish	OPCs_2_zebrafish
hypo2_AAACGGGGTCACCCAG-1	hypo2	3645	1193	male1	23	20	Lymphatic	Lymphatic_1	1	zebrafish	NA	NA	NA	NA	NA	NA	15	19	20	20	Lymphatic	zebrafish	Lymphatic_1	1	zebrafish	Lymphatic_zebrafish	Lymphatic_1_zebrafish
hypo2_AAACGGGTCAGAGACG-1	hypo2	2914	1359	male1	10	0	Glut_3	Glut_3_5	5	zebrafish	NA	NA	NA	NA	NA	NA	0	0	0	0	GABA_0	zebrafish	GABA_0_2	2	zebrafish	GABA_0_zebrafish	GABA_0_2_zebrafish
hypo2_AAACGGGTCCGAATGT-1	hypo2	1422	760	male1	9	0	GABA_2	GABA_2_0	0	zebrafish	NA	NA	NA	NA	NA	NA	0	0	0	0	GABA_0	zebrafish	GABA_0_8	8	zebrafish	GABA_0_zebrafish	GABA_0_8_zebrafish
hypo2_AAACGGGTCCTCAACC-1	hypo2	2908	1324	male1	2	4	Progenitors_1	Progenitors_1_10	10	zebrafish	NA	NA	NA	NA	NA	NA	2	3	2	4	Progenitors	zebrafish	Progenitors_12	12	zebrafish	Progenitors_zebrafish	Progenitors_12_zebrafish
hypo2_AAACGGGTCTACGAGT-1	hypo2	934	350	male1	0	0	GABA_0	GABA_0_0	0	zebrafish	NA	NA	NA	NA	NA	NA	0	0	0	0	GABA_0	zebrafish	GABA_0_0	0	zebrafish	GABA_0_zebrafish	GABA_0_0_zebrafish
hypo2_AAAGATGCAGCTGTAT-1	hypo2	3342	1260	male1	2	4	Progenitors_1	Progenitors_1_2	2	zebrafish	NA	NA	NA	NA	NA	NA	2	3	2	4	Progenitors	zebrafish	Progenitors_3	3	zebrafish	Progenitors_zebrafish	Progenitors_3_zebrafish
hypo2_AAAGATGCATGACATC-1	hypo2	2303	796	male1	23	20	Lymphatic	Lymphatic_1	1	zebrafish	NA	NA	NA	NA	NA	NA	15	19	20	20	Lymphatic	zebrafish	Lymphatic_1	1	zebrafish	Lymphatic_zebrafish	Lymphatic_1_zebrafish
hypo2_AAAGATGGTACAGCAG-1	hypo2	3977	1541	male1	4	7	Glut_1	Glut_1_2	2	zebrafish	NA	NA	NA	NA	NA	NA	6	1	6	7	Glut_1	zebrafish	Glut_1_3	3	zebrafish	Glut_1_zebrafish	Glut_1_3_zebrafish
hypo2_AAAGATGGTCGGCATC-1	hypo2	956	558	male1	2	4	Progenitors_1	Progenitors_1_1	1	zebrafish	NA	NA	NA	NA	NA	NA	2	3	2	4	Progenitors	zebrafish	Progenitors_0	0	zebrafish	Progenitors_zebrafish	Progenitors_0_zebrafish
hypo2_AAAGATGGTCTCCACT-1	hypo2	3599	1661	male1	13	6	Glut_5	Glut_5_2	2	zebrafish	NA	NA	NA	NA	NA	NA	0	0	0	6	GABA_2	zebrafish	GABA_2_2	2	zebrafish	GABA_2_zebrafish	GABA_2_2_zebrafish
hypo2_AAAGATGTCAATACCG-1	hypo2	1703	819	male1	8	2	Glut_2	Glut_2_1	1	zebrafish	NA	NA	NA	NA	NA	NA	0	1	3	2	Glut_3	zebrafish	Glut_3_1	1	zebrafish	Glut_3_zebrafish	Glut_3_1_zebrafish
hypo2_AAAGCAAAGATGGCGT-1	hypo2	2129	865	male1	0	4	GABA_0	GABA_0_8	8	zebrafish	NA	NA	NA	NA	NA	NA	2	3	2	4	Progenitors	zebrafish	Progenitors_7	7	zebrafish	Progenitors_zebrafish	Progenitors_7_zebrafish
hypo2_AAAGCAAAGCTTTGGT-1	hypo2	2894	934	male1	2	4	Progenitors_1	Progenitors_1_3	3	zebrafish	NA	NA	NA	NA	NA	NA	2	3	2	4	Progenitors	zebrafish	Progenitors_5	5	zebrafish	Progenitors_zebrafish	Progenitors_5_zebrafish
hypo2_AAAGCAAAGGACTGGT-1	hypo2	2916	948	male1	18	18	Erythrocytes	Erythrocytes_1	1	zebrafish	NA	NA	NA	NA	NA	NA	14	17	18	18	Erythrocytes	zebrafish	Erythrocytes_1	1	zebrafish	Erythrocytes_zebrafish	Erythrocytes_1_zebrafish
hypo2_AAAGCAACAATAGAGT-1	hypo2	2120	1125	male1	7	8	GABA_1	GABA_1_1	1	zebrafish	NA	NA	NA	NA	NA	NA	0	6	8	8	GABA_2	zebrafish	GABA_2_0	0	zebrafish	GABA_2_zebrafish	GABA_2_0_zebrafish
hypo2_AAAGCAACAATCACAC-1	hypo2	1305	247	male1	18	18	Erythrocytes	Erythrocytes_0	0	zebrafish	NA	NA	NA	NA	NA	NA	14	17	18	18	Erythrocytes	zebrafish	Erythrocytes_0	0	zebrafish	Erythrocytes_zebrafish	Erythrocytes_0_zebrafish
hypo2_AAAGCAAGTACCGAGA-1	hypo2	6326	2260	male1	8	2	Glut_2	Glut_2_5	5	zebrafish	NA	NA	NA	NA	NA	NA	0	1	3	2	Glut_3	zebrafish	Glut_3_4	4	zebrafish	Glut_3_zebrafish	Glut_3_4_zebrafish
hypo2_AAAGCAAGTCATCCCT-1	hypo2	4088	916	male1	37	11	GABA_8	GABA_8_0	0	zebrafish	NA	NA	NA	NA	NA	NA	0	9	7	11	GABA_1	zebrafish	GABA_1_10	10	zebrafish	GABA_1_zebrafish	GABA_1_10_zebrafish
hypo2_AAAGCAAGTCGACTGC-1	hypo2	4319	1789	male1	1	0	Glut_0	Glut_0_3	3	zebrafish	NA	NA	NA	NA	NA	NA	0	0	0	0	Glut_2	zebrafish	Glut_2_2	2	zebrafish	Glut_2_zebrafish	Glut_2_2_zebrafish
hypo2_AAAGCAATCCGCTGTT-1	hypo2	2222	1041	male1	4	7	Glut_1	Glut_1_2	2	zebrafish	NA	NA	NA	NA	NA	NA	6	1	6	7	Glut_1	zebrafish	Glut_1_3	3	zebrafish	Glut_1_zebrafish	Glut_1_3_zebrafish
hypo2_AAAGCAATCTCGAGTA-1	hypo2	3920	1734	male1	0	0	GABA_0	GABA_0_1	1	zebrafish	NA	NA	NA	NA	NA	NA	0	0	0	0	GABA_0	zebrafish	GABA_0_1	1	zebrafish	GABA_0_zebrafish	GABA_0_1_zebrafish
hypo2_AAAGCAATCTGGGCCA-1	hypo2	2853	1346	male1	6	6	Galanin	Galanin_1	1	zebrafish	NA	NA	NA	NA	NA	NA	0	0	0	6	GABA_1	zebrafish	GABA_1_0	0	zebrafish	GABA_1_zebrafish	GABA_1_0_zebrafish
hypo2_AAAGTAGAGCGTAGTG-1	hypo2	1888	699	male1	2	4	Progenitors_1	Progenitors_1_0	0	zebrafish	NA	NA	NA	NA	NA	NA	2	3	2	4	Progenitors	zebrafish	Progenitors_2	2	zebrafish	Progenitors_zebrafish	Progenitors_2_zebrafish
hypo2_AAAGTAGAGGCTCAGA-1	hypo2	2275	1140	male1	31	17	Glut_6	Glut_6_0	0	zebrafish	NA	NA	NA	NA	NA	NA	7	15	7	17	Glut_0	zebrafish	Glut_0_10	10	zebrafish	Glut_0_zebrafish	Glut_0_10_zebrafish
hypo2_AAAGTAGCAATGTTGC-1	hypo2	2744	1396	male1	7	8	GABA_1	GABA_1_5	5	zebrafish	NA	NA	NA	NA	NA	NA	0	6	8	8	GABA_2	zebrafish	GABA_2_4	4	zebrafish	GABA_2_zebrafish	GABA_2_4_zebrafish
hypo2_AAAGTAGCACACCGCA-1	hypo2	2193	988	male1	6	6	Galanin	Galanin_1	1	zebrafish	NA	NA	NA	NA	NA	NA	0	0	13	6	GABA_1	zebrafish	GABA_1_0	0	zebrafish	GABA_1_zebrafish	GABA_1_0_zebrafish
hypo2_AAAGTAGGTGATAAAC-1	hypo2	3658	1163	male1	2	4	Progenitors_1	Progenitors_1_2	2	zebrafish	NA	NA	NA	NA	NA	NA	2	3	2	4	Progenitors	zebrafish	Progenitors_3	3	zebrafish	Progenitors_zebrafish	Progenitors_3_zebrafish
hypo2_AAAGTAGGTGCGATAG-1	hypo2	2923	1303	male1	12	0	GABA_3	GABA_3_3	3	zebrafish	NA	NA	NA	NA	NA	NA	0	0	0	0	GABA_0	zebrafish	GABA_0_4	4	zebrafish	GABA_0_zebrafish	GABA_0_4_zebrafish
hypo2_AAAGTAGGTTGACGTT-1	hypo2	2857	1388	male1	9	0	GABA_2	GABA_2_1	1	zebrafish	NA	NA	NA	NA	NA	NA	0	0	0	0	GABA_0	zebrafish	GABA_0_0	0	zebrafish	GABA_0_zebrafish	GABA_0_0_zebrafish
hypo2_AAAGTAGTCAGGTAAA-1	hypo2	1872	930	male1	0	0	GABA_0	GABA_0_2	2	zebrafish	NA	NA	NA	NA	NA	NA	0	0	0	0	GABA_1	zebrafish	GABA_1_0	0	zebrafish	GABA_1_zebrafish	GABA_1_0_zebrafish
hypo2_AAAGTAGTCTTGAGGT-1	hypo2	3343	868	male1	17	9	Microglia	Microglia_1	1	zebrafish	NA	NA	NA	NA	NA	NA	4	7	9	9	Microglia	zebrafish	Microglia_2	2	zebrafish	Microglia_zebrafish	Microglia_2_zebrafish
hypo2_AAATGCCAGAGGGATA-1	hypo2	3599	1365	male1	2	4	Progenitors_1	Progenitors_1_7	7	zebrafish	NA	NA	NA	NA	NA	NA	2	3	2	4	Progenitors	zebrafish	Progenitors_1	1	zebrafish	Progenitors_zebrafish	Progenitors_1_zebrafish
hypo2_AAATGCCCAGACAAGC-1	hypo2	1063	583	male1	2	4	Progenitors_1	Progenitors_1_0	0	zebrafish	NA	NA	NA	NA	NA	NA	2	3	2	4	Progenitors	zebrafish	Progenitors_2	2	zebrafish	Progenitors_zebrafish	Progenitors_2_zebrafish
hypo2_AAATGCCGTCGGGTCT-1	hypo2	6553	1801	male1	2	4	Progenitors_1	Progenitors_1_1	1	zebrafish	NA	NA	NA	NA	NA	NA	2	3	2	4	Progenitors	zebrafish	Progenitors_5	5	zebrafish	Progenitors_zebrafish	Progenitors_5_zebrafish
hypo2_AAATGCCTCCGGCACA-1	hypo2	898	451	male1	16	15	OPCs	OPCs_0	0	zebrafish	NA	NA	NA	NA	NA	NA	10	13	15	15	OPCs	zebrafish	OPCs_0	0	zebrafish	OPCs_zebrafish	OPCs_0_zebrafish
hypo2_AAATGCCTCCGGGTGT-1	hypo2	1122	496	male1	10	11	Glut_3	Glut_3_0	0	zebrafish	NA	NA	NA	NA	NA	NA	0	9	7	11	Glut_0	zebrafish	Glut_0_2	2	zebrafish	Glut_0_zebrafish	Glut_0_2_zebrafish
hypo2_AAATGCCTCGCGGATC-1	hypo2	3249	1292	male1	19	25	GABA_4	GABA_4_0	0	zebrafish	NA	NA	NA	NA	NA	NA	12	16	17	25	GABA_4	zebrafish	GABA_4_0	0	zebrafish	GABA_4_zebrafish	GABA_4_0_zebrafish
hypo2_AACACGTAGACCGGAT-1	hypo2	5431	1969	male1	10	11	Glut_3	Glut_3_4	4	zebrafish	NA	NA	NA	NA	NA	NA	0	9	7	11	Glut_0	zebrafish	Glut_0_5	5	zebrafish	Glut_0_zebrafish	Glut_0_5_zebrafish
hypo2_AACACGTAGATGAGAG-1	hypo2	1085	559	male1	2	4	Progenitors_1	Progenitors_1_1	1	zebrafish	NA	NA	NA	NA	NA	NA	2	3	2	4	Progenitors	zebrafish	Progenitors_0	0	zebrafish	Progenitors_zebrafish	Progenitors_0_zebrafish
hypo2_AACACGTAGCAGGCTA-1	hypo2	2279	1189	male1	0	0	GABA_0	GABA_0_3	3	zebrafish	NA	NA	NA	NA	NA	NA	0	0	0	0	GABA_0	zebrafish	GABA_0_3	3	zebrafish	GABA_0_zebrafish	GABA_0_3_zebrafish
hypo2_AACACGTAGCCCTAAT-1	hypo2	2319	1044	male1	6	0	Galanin	Galanin_1	1	zebrafish	NA	NA	NA	NA	NA	NA	0	0	0	0	GABA_0	zebrafish	GABA_0_0	0	zebrafish	GABA_0_zebrafish	GABA_0_0_zebrafish
hypo2_AACACGTAGGGATCTG-1	hypo2	891	557	male1	0	2	GABA_0	GABA_0_0	0	zebrafish	NA	NA	NA	NA	NA	NA	0	1	3	2	Glut_5	zebrafish	Glut_5_2	2	zebrafish	Glut_5_zebrafish	Glut_5_2_zebrafish
hypo2_AACACGTAGTGCGTGA-1	hypo2	1163	710	male1	1	1	Glut_0	Glut_0_0	0	zebrafish	NA	NA	NA	NA	NA	NA	1	2	1	1	Glut_2	zebrafish	Glut_2_0	0	zebrafish	Glut_2_zebrafish	Glut_2_0_zebrafish
hypo2_AACACGTCAGTGGAGT-1	hypo2	1026	609	male1	33	28	GABA_Prdx1_3	GABA_Prdx1_3_0	0	zebrafish	NA	NA	NA	NA	NA	NA	13	22	25	28	Glut_7	zebrafish	Glut_7_0	0	zebrafish	Glut_7_zebrafish	Glut_7_0_zebrafish
hypo2_AACACGTCATACTCTT-1	hypo2	1163	683	male1	9	0	GABA_2	GABA_2_3	3	zebrafish	NA	NA	NA	NA	NA	NA	0	0	0	0	Glut_0	zebrafish	Glut_0_7	7	zebrafish	Glut_0_zebrafish	Glut_0_7_zebrafish
hypo2_AACACGTGTAAGGGAA-1	hypo2	6607	2388	male1	0	0	GABA_0	GABA_0_3	3	zebrafish	NA	NA	NA	NA	NA	NA	0	0	0	0	GABA_0	zebrafish	GABA_0_1	1	zebrafish	GABA_0_zebrafish	GABA_0_1_zebrafish
hypo2_AACACGTGTGAGCGAT-1	hypo2	2448	1204	male1	19	0	GABA_4	GABA_4_2	2	zebrafish	NA	NA	NA	NA	NA	NA	0	0	0	0	GABA_0	zebrafish	GABA_0_2	2	zebrafish	GABA_0_zebrafish	GABA_0_2_zebrafish
hypo2_AACACGTTCACATGCA-1	hypo2	1778	750	male1	2	4	Progenitors_1	Progenitors_1_0	0	zebrafish	NA	NA	NA	NA	NA	NA	2	3	2	4	Progenitors	zebrafish	Progenitors_2	2	zebrafish	Progenitors_zebrafish	Progenitors_2_zebrafish
hypo2_AACACGTTCACTTACT-1	hypo2	3445	1313	male1	2	4	Progenitors_1	Progenitors_1_9	9	zebrafish	NA	NA	NA	NA	NA	NA	2	3	2	4	Progenitors	zebrafish	Progenitors_3	3	zebrafish	Progenitors_zebrafish	Progenitors_3_zebrafish
hypo2_AACACGTTCGCTAGCG-1	hypo2	1839	1009	male1	1	1	Glut_0	Glut_0_0	0	zebrafish	NA	NA	NA	NA	NA	NA	1	2	1	1	Glut_2	zebrafish	Glut_2_0	0	zebrafish	Glut_2_zebrafish	Glut_2_0_zebrafish
hypo2_AACCATGAGCCACGTC-1	hypo2	1300	762	male1	1	1	Glut_0	Glut_0_0	0	zebrafish	NA	NA	NA	NA	NA	NA	1	2	1	1	Glut_2	zebrafish	Glut_2_0	0	zebrafish	Glut_2_zebrafish	Glut_2_0_zebrafish
hypo2_AACCATGAGCGTAGTG-1	hypo2	5323	1867	male1	13	2	Glut_5	Glut_5_1	1	zebrafish	NA	NA	NA	NA	NA	NA	0	1	3	2	Glut_1	zebrafish	Glut_1_1	1	zebrafish	Glut_1_zebrafish	Glut_1_1_zebrafish
hypo2_AACCATGCAAGGCTCC-1	hypo2	2298	1013	male1	2	4	Progenitors_1	Progenitors_1_7	7	zebrafish	NA	NA	NA	NA	NA	NA	2	3	2	4	Progenitors	zebrafish	Progenitors_1	1	zebrafish	Progenitors_zebrafish	Progenitors_1_zebrafish
hypo2_AACCATGCAGGTGGAT-1	hypo2	1388	756	male1	15	3	GABA_Prdx1_2	GABA_Prdx1_2_0	0	zebrafish	NA	NA	NA	NA	NA	NA	3	4	4	3	Prdx1_Positive	zebrafish	Prdx1_Positive_1	1	zebrafish	Prdx1_Positive_zebrafish	Prdx1_Positive_1_zebrafish
hypo2_AACCATGGTGACTACT-1	hypo2	2394	1122	male1	4	7	Glut_1	Glut_1_1	1	zebrafish	NA	NA	NA	NA	NA	NA	6	1	6	7	Glut_1	zebrafish	Glut_1_0	0	zebrafish	Glut_1_zebrafish	Glut_1_0_zebrafish
hypo2_AACCATGTCCTTGCCA-1	hypo2	2729	854	male1	20	14	GABA_5	GABA_5_0	0	zebrafish	NA	NA	NA	NA	NA	NA	9	12	14	14	GABA_3	zebrafish	GABA_3_0	0	zebrafish	GABA_3_zebrafish	GABA_3_0_zebrafish
hypo2_AACCATGTCGCCGTGA-1	hypo2	1284	501	male1	24	12	Macrophages	Macrophages_0	0	zebrafish	NA	NA	NA	NA	NA	NA	4	10	11	12	Macrophages	zebrafish	Macrophages_0	0	zebrafish	Macrophages_zebrafish	Macrophages_0_zebrafish
hypo2_AACCATGTCTTAACCT-1	hypo2	1100	588	male1	6	6	Galanin	Galanin_5	5	zebrafish	NA	NA	NA	NA	NA	NA	0	0	13	6	GABA_1	zebrafish	GABA_1_4	4	zebrafish	GABA_1_zebrafish	GABA_1_4_zebrafish
hypo2_AACCGCGCAAGGACAC-1	hypo2	1858	1040	male1	0	0	GABA_0	GABA_0_1	1	zebrafish	NA	NA	NA	NA	NA	NA	0	0	0	0	GABA_0	zebrafish	GABA_0_1	1	zebrafish	GABA_0_zebrafish	GABA_0_1_zebrafish
hypo2_AACCGCGGTATATGGA-1	hypo2	2653	1308	male1	12	0	GABA_3	GABA_3_1	1	zebrafish	NA	NA	NA	NA	NA	NA	0	0	0	0	GABA_0	zebrafish	GABA_0_1	1	zebrafish	GABA_0_zebrafish	GABA_0_1_zebrafish
hypo2_AACCGCGGTTTGACAC-1	hypo2	1247	739	male1	13	2	Glut_5	Glut_5_0	0	zebrafish	NA	NA	NA	NA	NA	NA	0	1	3	2	Glut_1	zebrafish	Glut_1_1	1	zebrafish	Glut_1_zebrafish	Glut_1_1_zebrafish
hypo2_AACGTTGAGGCATGTG-1	hypo2	987	463	male1	19	8	GABA_4	GABA_4_0	0	zebrafish	NA	NA	NA	NA	NA	NA	0	6	8	8	GABA_2	zebrafish	GABA_2_1	1	zebrafish	GABA_2_zebrafish	GABA_2_1_zebrafish
hypo2_AACGTTGAGGGCTTCC-1	hypo2	2710	865	male1	2	4	Progenitors_1	Progenitors_1_3	3	zebrafish	NA	NA	NA	NA	NA	NA	2	3	2	4	Progenitors	zebrafish	Progenitors_0	0	zebrafish	Progenitors_zebrafish	Progenitors_0_zebrafish
hypo2_AACGTTGAGTGCGTGA-1	hypo2	1119	553	male1	22	13	Oligodendrocytes	Oligodendrocytes_0	0	zebrafish	NA	NA	NA	NA	NA	NA	8	11	12	13	Oligodendrocytes	zebrafish	Oligodendrocytes_0	0	zebrafish	Oligodendrocytes_zebrafish	Oligodendrocytes_0_zebrafish
hypo2_AACGTTGCACAGTCGC-1	hypo2	1105	610	male1	15	3	GABA_Prdx1_2	GABA_Prdx1_2_0	0	zebrafish	NA	NA	NA	NA	NA	NA	3	4	4	3	Prdx1_Positive	zebrafish	Prdx1_Positive_1	1	zebrafish	Prdx1_Positive_zebrafish	Prdx1_Positive_1_zebrafish
hypo2_AACGTTGCATGAGCGA-1	hypo2	1212	656	male1	3	3	GABA_Prdx1_1	GABA_Prdx1_1_1	1	zebrafish	NA	NA	NA	NA	NA	NA	3	4	4	3	Prdx1_Positive	zebrafish	Prdx1_Positive_0	0	zebrafish	Prdx1_Positive_zebrafish	Prdx1_Positive_0_zebrafish
hypo2_AACGTTGGTATTAGCC-1	hypo2	1853	712	male1	22	13	Oligodendrocytes	Oligodendrocytes_0	0	zebrafish	NA	NA	NA	NA	NA	NA	8	11	12	13	Oligodendrocytes	zebrafish	Oligodendrocytes_0	0	zebrafish	Oligodendrocytes_zebrafish	Oligodendrocytes_0_zebrafish
hypo2_AACGTTGGTCGATTGT-1	hypo2	1026	467	male1	3	3	GABA_Prdx1_1	GABA_Prdx1_1_2	2	zebrafish	NA	NA	NA	NA	NA	NA	3	4	4	3	Prdx1_Positive	zebrafish	Prdx1_Positive_5	5	zebrafish	Prdx1_Positive_zebrafish	Prdx1_Positive_5_zebrafish
hypo2_AACGTTGGTGCCTGTG-1	hypo2	1689	890	male1	16	15	OPCs	OPCs_0	0	zebrafish	NA	NA	NA	NA	NA	NA	10	13	15	15	OPCs	zebrafish	OPCs_2	2	zebrafish	OPCs_zebrafish	OPCs_2_zebrafish
hypo2_AACGTTGGTTACCAGT-1	hypo2	1933	862	male1	5	10	Otpa/b_1	Otpa/b_1_4	4	zebrafish	NA	NA	NA	NA	NA	NA	7	8	10	10	Glut_0	zebrafish	Glut_0_6	6	zebrafish	Glut_0_zebrafish	Glut_0_6_zebrafish
hypo2_AACGTTGTCCAGTAGT-1	hypo2	992	569	male1	3	3	GABA_Prdx1_1	GABA_Prdx1_1_4	4	zebrafish	NA	NA	NA	NA	NA	NA	3	4	4	3	Prdx1_Positive	zebrafish	Prdx1_Positive_2	2	zebrafish	Prdx1_Positive_zebrafish	Prdx1_Positive_2_zebrafish
hypo2_AACTCAGAGACTAAGT-1	hypo2	2737	1091	male1	5	0	Otpa/b_1	Otpa/b_1_5	5	zebrafish	NA	NA	NA	NA	NA	NA	0	0	0	0	GABA_1	zebrafish	GABA_1_2	2	zebrafish	GABA_1_zebrafish	GABA_1_2_zebrafish
hypo2_AACTCAGCAAGCTGAG-1	hypo2	2003	1030	male1	1	1	Glut_0	Glut_0_2	2	zebrafish	NA	NA	NA	NA	NA	NA	1	2	1	1	Glut_2	zebrafish	Glut_2_0	0	zebrafish	Glut_2_zebrafish	Glut_2_0_zebrafish
hypo2_AACTCAGCAGGAATCG-1	hypo2	2051	1079	male1	7	8	GABA_1	GABA_1_1	1	zebrafish	NA	NA	NA	NA	NA	NA	0	6	8	8	GABA_2	zebrafish	GABA_2_0	0	zebrafish	GABA_2_zebrafish	GABA_2_0_zebrafish
hypo2_AACTCAGTCCAGGGCT-1	hypo2	978	441	male1	20	14	GABA_5	GABA_5_0	0	zebrafish	NA	NA	NA	NA	NA	NA	9	12	14	14	GABA_3	zebrafish	GABA_3_1	1	zebrafish	GABA_3_zebrafish	GABA_3_1_zebrafish
hypo2_AACTCAGTCCGCGTTT-1	hypo2	1621	813	male1	15	3	GABA_Prdx1_2	GABA_Prdx1_2_0	0	zebrafish	NA	NA	NA	NA	NA	NA	3	4	4	3	Prdx1_Positive	zebrafish	Prdx1_Positive_1	1	zebrafish	Prdx1_Positive_zebrafish	Prdx1_Positive_1_zebrafish
hypo2_AACTCCCAGCGAGAAA-1	hypo2	3171	1369	male1	8	2	Glut_2	Glut_2_3	3	zebrafish	NA	NA	NA	NA	NA	NA	0	1	3	2	Glut_0	zebrafish	Glut_0_3	3	zebrafish	Glut_0_zebrafish	Glut_0_3_zebrafish
hypo2_AACTCCCCAGGAATGC-1	hypo2	1061	529	male1	1	1	Glut_0	Glut_0_2	2	zebrafish	NA	NA	NA	NA	NA	NA	1	2	1	1	Glut_2	zebrafish	Glut_2_0	0	zebrafish	Glut_2_zebrafish	Glut_2_0_zebrafish
hypo2_AACTCCCTCCAATGGT-1	hypo2	4308	1795	male1	22	13	Oligodendrocytes	Oligodendrocytes_3	3	zebrafish	NA	NA	NA	NA	NA	NA	8	11	12	13	Oligodendrocytes	zebrafish	Oligodendrocytes_3	3	zebrafish	Oligodendrocytes_zebrafish	Oligodendrocytes_3_zebrafish
hypo2_AACTCCCTCCCAACGG-1	hypo2	1873	804	male1	6	6	Galanin	Galanin_2	2	zebrafish	NA	NA	NA	NA	NA	NA	0	0	13	6	GABA_0	zebrafish	GABA_0_0	0	zebrafish	GABA_0_zebrafish	GABA_0_0_zebrafish
hypo2_AACTCCCTCCGTACAA-1	hypo2	2011	976	male1	9	0	GABA_2	GABA_2_2	2	zebrafish	NA	NA	NA	NA	NA	NA	0	0	0	0	GABA_0	zebrafish	GABA_0_0	0	zebrafish	GABA_0_zebrafish	GABA_0_0_zebrafish
hypo2_AACTCCCTCGCATGAT-1	hypo2	1215	732	male1	1	1	Glut_0	Glut_0_0	0	zebrafish	NA	NA	NA	NA	NA	NA	1	2	1	1	Glut_2	zebrafish	Glut_2_0	0	zebrafish	Glut_2_zebrafish	Glut_2_0_zebrafish
hypo2_AACTCCCTCGTGACAT-1	hypo2	1953	494	male1	2	4	Progenitors_1	Progenitors_1_2	2	zebrafish	NA	NA	NA	NA	NA	NA	2	3	2	4	Progenitors	zebrafish	Progenitors_3	3	zebrafish	Progenitors_zebrafish	Progenitors_3_zebrafish
hypo2_AACTCCCTCTGCTTGC-1	hypo2	3205	861	male1	17	9	Microglia	Microglia_1	1	zebrafish	NA	NA	NA	NA	NA	NA	4	7	9	9	Microglia	zebrafish	Microglia_2	2	zebrafish	Microglia_zebrafish	Microglia_2_zebrafish
hypo2_AACTCCCTCTTGAGGT-1	hypo2	1338	656	male1	3	3	GABA_Prdx1_1	GABA_Prdx1_1_3	3	zebrafish	NA	NA	NA	NA	NA	NA	3	4	4	3	Prdx1_Positive	zebrafish	Prdx1_Positive_3	3	zebrafish	Prdx1_Positive_zebrafish	Prdx1_Positive_3_zebrafish
hypo2_AACTCTTAGGCTATCT-1	hypo2	5436	1927	male1	2	4	Progenitors_1	Progenitors_1_7	7	zebrafish	NA	NA	NA	NA	NA	NA	2	3	2	4	Progenitors	zebrafish	Progenitors_1	1	zebrafish	Progenitors_zebrafish	Progenitors_1_zebrafish
hypo2_AACTCTTCAGGTGCCT-1	hypo2	3895	1415	male1	2	4	Progenitors_1	Progenitors_1_6	6	zebrafish	NA	NA	NA	NA	NA	NA	2	3	2	4	Progenitors	zebrafish	Progenitors_1	1	zebrafish	Progenitors_zebrafish	Progenitors_1_zebrafish
hypo2_AACTCTTGTGCACTTA-1	hypo2	2566	1291	male1	9	0	GABA_2	GABA_2_2	2	zebrafish	NA	NA	NA	NA	NA	NA	0	0	0	0	GABA_0	zebrafish	GABA_0_2	2	zebrafish	GABA_0_zebrafish	GABA_0_2_zebrafish
hypo2_AACTCTTTCAGCACAT-1	hypo2	1325	735	male1	12	0	GABA_3	GABA_3_4	4	zebrafish	NA	NA	NA	NA	NA	NA	0	0	0	0	GABA_0	zebrafish	GABA_0_4	4	zebrafish	GABA_0_zebrafish	GABA_0_4_zebrafish
hypo2_AACTGGTAGTATCTCG-1	hypo2	1931	814	male1	20	14	GABA_5	GABA_5_0	0	zebrafish	NA	NA	NA	NA	NA	NA	9	12	14	14	GABA_0	zebrafish	GABA_0_0	0	zebrafish	GABA_0_zebrafish	GABA_0_0_zebrafish
hypo2_AACTGGTCAAAGAATC-1	hypo2	1121	520	male1	2	4	Progenitors_1	Progenitors_1_7	7	zebrafish	NA	NA	NA	NA	NA	NA	2	3	2	4	Progenitors	zebrafish	Progenitors_1	1	zebrafish	Progenitors_zebrafish	Progenitors_1_zebrafish
hypo2_AACTGGTCACGGATAG-1	hypo2	854	489	male1	33	28	GABA_Prdx1_3	GABA_Prdx1_3_0	0	zebrafish	NA	NA	NA	NA	NA	NA	13	22	25	28	Glut_7	zebrafish	Glut_7_0	0	zebrafish	Glut_7_zebrafish	Glut_7_0_zebrafish
hypo2_AACTGGTGTACATGTC-1	hypo2	1183	516	male1	21	16	Tcells	Tcells_0	0	zebrafish	NA	NA	NA	NA	NA	NA	11	14	16	16	Endothelial	zebrafish	Endothelial_5	5	zebrafish	Endothelial_zebrafish	Endothelial_5_zebrafish
hypo2_AACTGGTGTAGCGCTC-1	hypo2	1491	677	male1	28	23	Progenitors_2	Progenitors_2_0	0	zebrafish	NA	NA	NA	NA	NA	NA	2	3	2	23	Progenitors	zebrafish	Progenitors_8	8	zebrafish	Progenitors_zebrafish	Progenitors_8_zebrafish
hypo2_AACTGGTGTCTAACGT-1	hypo2	1102	531	male1	3	3	GABA_Prdx1_1	GABA_Prdx1_1_5	5	zebrafish	NA	NA	NA	NA	NA	NA	3	4	4	3	Prdx1_Positive	zebrafish	Prdx1_Positive_2	2	zebrafish	Prdx1_Positive_zebrafish	Prdx1_Positive_2_zebrafish
hypo2_AACTGGTGTTTGTTGG-1	hypo2	1811	717	male1	2	4	Progenitors_1	Progenitors_1_2	2	zebrafish	NA	NA	NA	NA	NA	NA	2	3	2	4	Progenitors	zebrafish	Progenitors_3	3	zebrafish	Progenitors_zebrafish	Progenitors_3_zebrafish
hypo2_AACTGGTTCCGAGCCA-1	hypo2	4044	1679	male1	13	2	Glut_5	Glut_5_1	1	zebrafish	NA	NA	NA	NA	NA	NA	0	1	3	2	Glut_1	zebrafish	Glut_1_5	5	zebrafish	Glut_1_zebrafish	Glut_1_5_zebrafish
hypo2_AACTGGTTCTCACATT-1	hypo2	2188	1084	male1	11	1	Glut_4	Glut_4_3	3	zebrafish	NA	NA	NA	NA	NA	NA	1	2	1	1	Glut_4	zebrafish	Glut_4_0	0	zebrafish	Glut_4_zebrafish	Glut_4_0_zebrafish
hypo2_AACTTTCAGAGTCTGG-1	hypo2	2489	1153	male1	8	2	Glut_2	Glut_2_0	0	zebrafish	NA	NA	NA	NA	NA	NA	0	1	3	2	Glut_5	zebrafish	Glut_5_3	3	zebrafish	Glut_5_zebrafish	Glut_5_3_zebrafish
hypo2_AACTTTCAGTGGGCTA-1	hypo2	1218	591	male1	2	4	Progenitors_1	Progenitors_1_1	1	zebrafish	NA	NA	NA	NA	NA	NA	2	3	2	4	Progenitors	zebrafish	Progenitors_0	0	zebrafish	Progenitors_zebrafish	Progenitors_0_zebrafish
hypo2_AACTTTCAGTTCGCAT-1	hypo2	4520	1891	male1	4	7	Glut_1	Glut_1_0	0	zebrafish	NA	NA	NA	NA	NA	NA	6	1	6	7	Glut_1	zebrafish	Glut_1_0	0	zebrafish	Glut_1_zebrafish	Glut_1_0_zebrafish
hypo2_AACTTTCCAAGTCTAC-1	hypo2	5290	2167	male1	13	2	Glut_5	Glut_5_1	1	zebrafish	NA	NA	NA	NA	NA	NA	0	1	3	2	Glut_1	zebrafish	Glut_1_1	1	zebrafish	Glut_1_zebrafish	Glut_1_1_zebrafish
hypo2_AACTTTCCACATCTTT-1	hypo2	2498	980	male1	23	20	Lymphatic	Lymphatic_1	1	zebrafish	NA	NA	NA	NA	NA	NA	15	19	20	20	Lymphatic	zebrafish	Lymphatic_1	1	zebrafish	Lymphatic_zebrafish	Lymphatic_1_zebrafish
hypo2_AAGACCTAGCCCGAAA-1	hypo2	914	533	male1	0	0	GABA_0	GABA_0_0	0	zebrafish	NA	NA	NA	NA	NA	NA	0	0	0	0	Glut_5	zebrafish	Glut_5_2	2	zebrafish	Glut_5_zebrafish	Glut_5_2_zebrafish
hypo2_AAGACCTAGCGTCTAT-1	hypo2	3540	1556	male1	6	6	Galanin	Galanin_3	3	zebrafish	NA	NA	NA	NA	NA	NA	0	0	0	6	GABA_0	zebrafish	GABA_0_5	5	zebrafish	GABA_0_zebrafish	GABA_0_5_zebrafish
hypo2_AAGACCTGTGAGGGAG-1	hypo2	2372	1128	male1	0	0	GABA_0	GABA_0_3	3	zebrafish	NA	NA	NA	NA	NA	NA	0	0	0	0	GABA_1	zebrafish	GABA_1_1	1	zebrafish	GABA_1_zebrafish	GABA_1_1_zebrafish
hypo2_AAGCCGCAGAGCAATT-1	hypo2	2262	1168	male1	13	2	Glut_5	Glut_5_1	1	zebrafish	NA	NA	NA	NA	NA	NA	0	1	3	2	Glut_1	zebrafish	Glut_1_1	1	zebrafish	Glut_1_zebrafish	Glut_1_1_zebrafish
hypo2_AAGCCGCAGCCACGCT-1	hypo2	1221	759	male1	1	1	Glut_0	Glut_0_0	0	zebrafish	NA	NA	NA	NA	NA	NA	1	2	1	1	Glut_2	zebrafish	Glut_2_0	0	zebrafish	Glut_2_zebrafish	Glut_2_0_zebrafish
hypo2_AAGCCGCAGGATCGCA-1	hypo2	1644	724	male1	9	0	GABA_2	GABA_2_1	1	zebrafish	NA	NA	NA	NA	NA	NA	0	0	0	0	GABA_0	zebrafish	GABA_0_0	0	zebrafish	GABA_0_zebrafish	GABA_0_0_zebrafish
hypo2_AAGCCGCCAATCTACG-1	hypo2	1706	974	male1	8	2	Glut_2	Glut_2_1	1	zebrafish	NA	NA	NA	NA	NA	NA	0	1	3	2	Glut_3	zebrafish	Glut_3_1	1	zebrafish	Glut_3_zebrafish	Glut_3_1_zebrafish
hypo2_AAGCCGCGTACCGCTG-1	hypo2	2842	385	male1	27	22	Ependymal	Ependymal_2	2	zebrafish	NA	NA	NA	NA	NA	NA	16	20	22	22	Ependymal	zebrafish	Ependymal_1	1	zebrafish	Ependymal_zebrafish	Ependymal_1_zebrafish
hypo2_AAGCCGCTCATCGGAT-1	hypo2	1073	633	male1	3	3	GABA_Prdx1_1	GABA_Prdx1_1_1	1	zebrafish	NA	NA	NA	NA	NA	NA	3	4	4	3	Prdx1_Positive	zebrafish	Prdx1_Positive_0	0	zebrafish	Prdx1_Positive_zebrafish	Prdx1_Positive_0_zebrafish
hypo2_AAGGAGCAGCCGATTT-1	hypo2	2723	956	male1	2	4	Progenitors_1	Progenitors_1_2	2	zebrafish	NA	NA	NA	NA	NA	NA	2	3	2	4	Progenitors	zebrafish	Progenitors_3	3	zebrafish	Progenitors_zebrafish	Progenitors_3_zebrafish
hypo2_AAGGAGCAGTAATCCC-1	hypo2	2460	1221	male1	6	6	Galanin	Galanin_6	6	zebrafish	NA	NA	NA	NA	NA	NA	0	0	0	6	GABA_1	zebrafish	GABA_1_1	1	zebrafish	GABA_1_zebrafish	GABA_1_1_zebrafish
hypo2_AAGGAGCCACACATGT-1	hypo2	2463	1119	male1	6	6	Galanin	Galanin_1	1	zebrafish	NA	NA	NA	NA	NA	NA	0	0	0	6	GABA_1	zebrafish	GABA_1_6	6	zebrafish	GABA_1_zebrafish	GABA_1_6_zebrafish
hypo2_AAGGAGCGTACGCTGC-1	hypo2	2432	908	male1	23	20	Lymphatic	Lymphatic_1	1	zebrafish	NA	NA	NA	NA	NA	NA	15	19	20	20	Lymphatic	zebrafish	Lymphatic_1	1	zebrafish	Lymphatic_zebrafish	Lymphatic_1_zebrafish
hypo2_AAGGAGCGTCACCCAG-1	hypo2	4690	1719	male1	8	2	Glut_2	Glut_2_2	2	zebrafish	NA	NA	NA	NA	NA	NA	0	1	3	2	Glut_3	zebrafish	Glut_3_3	3	zebrafish	Glut_3_zebrafish	Glut_3_3_zebrafish
hypo2_AAGGAGCTCACGCATA-1	hypo2	2078	822	male1	2	4	Progenitors_1	Progenitors_1_6	6	zebrafish	NA	NA	NA	NA	NA	NA	2	3	2	4	Progenitors	zebrafish	Progenitors_1	1	zebrafish	Progenitors_zebrafish	Progenitors_1_zebrafish
hypo2_AAGGAGCTCGGTCTAA-1	hypo2	3061	1454	male1	7	8	GABA_1	GABA_1_4	4	zebrafish	NA	NA	NA	NA	NA	NA	0	6	8	8	GABA_2	zebrafish	GABA_2_5	5	zebrafish	GABA_2_zebrafish	GABA_2_5_zebrafish
hypo2_AAGGCAGCAATCACAC-1	hypo2	1380	647	male1	12	0	GABA_3	GABA_3_3	3	zebrafish	NA	NA	NA	NA	NA	NA	0	0	0	0	GABA_0	zebrafish	GABA_0_4	4	zebrafish	GABA_0_zebrafish	GABA_0_4_zebrafish
hypo2_AAGGCAGCACCACCAG-1	hypo2	1502	493	male1	21	5	Tcells	Tcells_0	0	zebrafish	NA	NA	NA	NA	NA	NA	5	5	5	5	Leucocytes	zebrafish	Leucocytes_5	5	zebrafish	Leucocytes_zebrafish	Leucocytes_5_zebrafish
hypo2_AAGGCAGGTACATCCA-1	hypo2	2615	1241	male1	6	6	Galanin	Galanin_0	0	zebrafish	NA	NA	NA	NA	NA	NA	0	0	0	6	GABA_1	zebrafish	GABA_1_4	4	zebrafish	GABA_1_zebrafish	GABA_1_4_zebrafish
hypo2_AAGGCAGGTCTTTCAT-1	hypo2	4557	1763	male1	9	0	GABA_2	GABA_2_2	2	zebrafish	NA	NA	NA	NA	NA	NA	0	0	0	0	GABA_0	zebrafish	GABA_0_0	0	zebrafish	GABA_0_zebrafish	GABA_0_0_zebrafish
hypo2_AAGGCAGGTTACGACT-1	hypo2	3875	1715	male1	10	11	Glut_3	Glut_3_4	4	zebrafish	NA	NA	NA	NA	NA	NA	0	9	7	11	Glut_0	zebrafish	Glut_0_5	5	zebrafish	Glut_0_zebrafish	Glut_0_5_zebrafish
hypo2_AAGGCAGGTTACGTCA-1	hypo2	10484	2058	male1	2	4	Progenitors_1	Progenitors_1_4	4	zebrafish	NA	NA	NA	NA	NA	NA	2	3	2	4	Progenitors	zebrafish	Progenitors_4	4	zebrafish	Progenitors_zebrafish	Progenitors_4_zebrafish
hypo2_AAGGCAGGTTCCACAA-1	hypo2	3140	1454	male1	20	14	GABA_5	GABA_5_0	0	zebrafish	NA	NA	NA	NA	NA	NA	9	12	14	14	GABA_3	zebrafish	GABA_3_1	1	zebrafish	GABA_3_zebrafish	GABA_3_1_zebrafish
hypo2_AAGGTTCGTTATTCTC-1	hypo2	2477	478	male1	22	13	Oligodendrocytes	Oligodendrocytes_1	1	zebrafish	NA	NA	NA	NA	NA	NA	8	11	12	13	Oligodendrocytes	zebrafish	Oligodendrocytes_0	0	zebrafish	Oligodendrocytes_zebrafish	Oligodendrocytes_0_zebrafish
hypo2_AAGGTTCGTTGCCTCT-1	hypo2	2609	1193	male1	5	10	Otpa/b_1	Otpa/b_1_10	10	zebrafish	NA	NA	NA	NA	NA	NA	7	8	10	10	GABA_1	zebrafish	GABA_1_2	2	zebrafish	GABA_1_zebrafish	GABA_1_2_zebrafish
hypo2_AAGGTTCTCGCTAGCG-1	hypo2	1205	722	male1	1	1	Glut_0	Glut_0_0	0	zebrafish	NA	NA	NA	NA	NA	NA	1	2	1	1	Glut_2	zebrafish	Glut_2_0	0	zebrafish	Glut_2_zebrafish	Glut_2_0_zebrafish
hypo2_AAGTCTGCAATAGCAA-1	hypo2	3035	1213	male1	2	4	Progenitors_1	Progenitors_1_2	2	zebrafish	NA	NA	NA	NA	NA	NA	2	3	2	4	Progenitors	zebrafish	Progenitors_3	3	zebrafish	Progenitors_zebrafish	Progenitors_3_zebrafish
hypo2_AAGTCTGCACGCATCG-1	hypo2	2182	757	male1	2	4	Progenitors_1	Progenitors_1_5	5	zebrafish	NA	NA	NA	NA	NA	NA	2	3	2	4	Progenitors	zebrafish	Progenitors_5	5	zebrafish	Progenitors_zebrafish	Progenitors_5_zebrafish
hypo2_AAGTCTGGTGATAAAC-1	hypo2	3322	1381	male1	8	2	Glut_2	Glut_2_5	5	zebrafish	NA	NA	NA	NA	NA	NA	0	1	3	2	Glut_3	zebrafish	Glut_3_4	4	zebrafish	Glut_3_zebrafish	Glut_3_4_zebrafish
hypo2_AAGTCTGGTTGGTTTG-1	hypo2	1204	577	male1	2	4	Progenitors_1	Progenitors_1_0	0	zebrafish	NA	NA	NA	NA	NA	NA	2	3	2	4	Progenitors	zebrafish	Progenitors_2	2	zebrafish	Progenitors_zebrafish	Progenitors_2_zebrafish
hypo2_AAGTCTGTCAACACAC-1	hypo2	1495	860	male1	8	24	Glut_2	Glut_2_6	6	zebrafish	NA	NA	NA	NA	NA	NA	12	16	17	24	GABA_4	zebrafish	GABA_4_3	3	zebrafish	GABA_4_zebrafish	GABA_4_3_zebrafish
hypo2_AATCCAGAGCCAGTAG-1	hypo2	2639	1190	male1	7	8	GABA_1	GABA_1_3	3	zebrafish	NA	NA	NA	NA	NA	NA	0	6	8	8	GABA_2	zebrafish	GABA_2_2	2	zebrafish	GABA_2_zebrafish	GABA_2_2_zebrafish
hypo2_AATCCAGAGCTGAAAT-1	hypo2	1014	528	male1	3	3	GABA_Prdx1_1	GABA_Prdx1_1_1	1	zebrafish	NA	NA	NA	NA	NA	NA	3	4	4	3	Prdx1_Positive	zebrafish	Prdx1_Positive_2	2	zebrafish	Prdx1_Positive_zebrafish	Prdx1_Positive_2_zebrafish
hypo2_AATCCAGAGGGCATGT-1	hypo2	1565	678	male1	0	0	GABA_0	GABA_0_4	4	zebrafish	NA	NA	NA	NA	NA	NA	0	0	0	0	GABA_0	zebrafish	GABA_0_2	2	zebrafish	GABA_0_zebrafish	GABA_0_2_zebrafish
hypo2_AATCCAGCATGCCACG-1	hypo2	1441	636	male1	2	4	Progenitors_1	Progenitors_1_1	1	zebrafish	NA	NA	NA	NA	NA	NA	2	3	2	4	Progenitors	zebrafish	Progenitors_0	0	zebrafish	Progenitors_zebrafish	Progenitors_0_zebrafish
hypo2_AATCCAGTCAGCACAT-1	hypo2	864	444	male1	16	4	OPCs	OPCs_2	2	zebrafish	NA	NA	NA	NA	NA	NA	2	3	2	4	Progenitors	zebrafish	Progenitors_3	3	zebrafish	Progenitors_zebrafish	Progenitors_3_zebrafish
hypo2_AATCCAGTCCGAATGT-1	hypo2	4295	970	male1	17	9	Microglia	Microglia_0	0	zebrafish	NA	NA	NA	NA	NA	NA	4	7	9	9	Microglia	zebrafish	Microglia_2	2	zebrafish	Microglia_zebrafish	Microglia_2_zebrafish
hypo2_AATCGGTAGACAAAGG-1	hypo2	1009	262	male1	7	8	GABA_1	GABA_1_0	0	zebrafish	NA	NA	NA	NA	NA	NA	0	6	8	8	GABA_2	zebrafish	GABA_2_0	0	zebrafish	GABA_2_zebrafish	GABA_2_0_zebrafish
hypo2_AATCGGTAGCCCAGCT-1	hypo2	1055	256	male1	18	18	Erythrocytes	Erythrocytes_1	1	zebrafish	NA	NA	NA	NA	NA	NA	14	17	18	18	Erythrocytes	zebrafish	Erythrocytes_0	0	zebrafish	Erythrocytes_zebrafish	Erythrocytes_0_zebrafish
hypo2_AATCGGTAGCGATCCC-1	hypo2	4735	1737	male1	4	7	Glut_1	Glut_1_0	0	zebrafish	NA	NA	NA	NA	NA	NA	6	1	6	7	Glut_1	zebrafish	Glut_1_0	0	zebrafish	Glut_1_zebrafish	Glut_1_0_zebrafish
hypo2_AATCGGTCAAGCGCTC-1	hypo2	1767	820	male1	2	4	Progenitors_1	Progenitors_1_1	1	zebrafish	NA	NA	NA	NA	NA	NA	2	3	2	4	Progenitors	zebrafish	Progenitors_0	0	zebrafish	Progenitors_zebrafish	Progenitors_0_zebrafish
hypo2_AATCGGTCACGAAAGC-1	hypo2	4723	1377	male1	2	4	Progenitors_1	Progenitors_1_4	4	zebrafish	NA	NA	NA	NA	NA	NA	2	3	2	4	Progenitors	zebrafish	Progenitors_4	4	zebrafish	Progenitors_zebrafish	Progenitors_4_zebrafish
hypo2_AATCGGTCATCGGACC-1	hypo2	1383	812	male1	1	1	Glut_0	Glut_0_0	0	zebrafish	NA	NA	NA	NA	NA	NA	1	2	1	1	Glut_2	zebrafish	Glut_2_0	0	zebrafish	Glut_2_zebrafish	Glut_2_0_zebrafish
hypo2_AATCGGTGTGAACCTT-1	hypo2	3742	1729	male1	4	0	Glut_1	Glut_1_3	3	zebrafish	NA	NA	NA	NA	NA	NA	0	0	0	0	GABA_0	zebrafish	GABA_0_3	3	zebrafish	GABA_0_zebrafish	GABA_0_3_zebrafish
hypo2_AATCGGTTCACTCTTA-1	hypo2	4460	1874	male1	10	0	Glut_3	Glut_3_5	5	zebrafish	NA	NA	NA	NA	NA	NA	0	0	0	0	GABA_0	zebrafish	GABA_0_2	2	zebrafish	GABA_0_zebrafish	GABA_0_2_zebrafish
hypo2_AATCGGTTCATGCAAC-1	hypo2	1837	978	male1	0	2	GABA_0	GABA_0_0	0	zebrafish	NA	NA	NA	NA	NA	NA	0	1	3	2	GABA_0	zebrafish	GABA_0_1	1	zebrafish	GABA_0_zebrafish	GABA_0_1_zebrafish
hypo2_AATCGGTTCGCGGATC-1	hypo2	3951	1663	male1	4	7	Glut_1	Glut_1_1	1	zebrafish	NA	NA	NA	NA	NA	NA	6	1	6	7	Glut_1	zebrafish	Glut_1_0	0	zebrafish	Glut_1_zebrafish	Glut_1_0_zebrafish
hypo2_AATCGGTTCTATGTGG-1	hypo2	957	586	male1	33	28	GABA_Prdx1_3	GABA_Prdx1_3_0	0	zebrafish	NA	NA	NA	NA	NA	NA	13	22	25	28	Glut_7	zebrafish	Glut_7_0	0	zebrafish	Glut_7_zebrafish	Glut_7_0_zebrafish
hypo2_AATCGGTTCTTAGCCC-1	hypo2	1306	715	male1	1	1	Glut_0	Glut_0_0	0	zebrafish	NA	NA	NA	NA	NA	NA	1	2	1	1	Glut_2	zebrafish	Glut_2_0	0	zebrafish	Glut_2_zebrafish	Glut_2_0_zebrafish
hypo2_ACACCAAAGAAGGACA-1	hypo2	1739	903	male1	10	11	Glut_3	Glut_3_4	4	zebrafish	NA	NA	NA	NA	NA	NA	0	9	7	11	Glut_0	zebrafish	Glut_0_5	5	zebrafish	Glut_0_zebrafish	Glut_0_5_zebrafish
hypo2_ACACCAAAGATGTAAC-1	hypo2	2602	1260	male1	20	0	GABA_5	GABA_5_0	0	zebrafish	NA	NA	NA	NA	NA	NA	0	0	0	0	GABA_0	zebrafish	GABA_0_2	2	zebrafish	GABA_0_zebrafish	GABA_0_2_zebrafish
hypo2_ACACCAACACACCGCA-1	hypo2	2270	929	male1	22	13	Oligodendrocytes	Oligodendrocytes_0	0	zebrafish	NA	NA	NA	NA	NA	NA	8	11	12	13	Oligodendrocytes	zebrafish	Oligodendrocytes_0	0	zebrafish	Oligodendrocytes_zebrafish	Oligodendrocytes_0_zebrafish
hypo2_ACACCAACATCACGAT-1	hypo2	1918	923	male1	15	3	GABA_Prdx1_2	GABA_Prdx1_2_0	0	zebrafish	NA	NA	NA	NA	NA	NA	3	4	4	3	Prdx1_Positive	zebrafish	Prdx1_Positive_1	1	zebrafish	Prdx1_Positive_zebrafish	Prdx1_Positive_1_zebrafish
hypo2_ACACCAAGTGCAACTT-1	hypo2	4100	1802	male1	5	0	Otpa/b_1	Otpa/b_1_3	3	zebrafish	NA	NA	NA	NA	NA	NA	0	8	0	0	Glut_0	zebrafish	Glut_0_0	0	zebrafish	Glut_0_zebrafish	Glut_0_0_zebrafish
hypo2_ACACCAAGTTGACGTT-1	hypo2	1215	513	male1	16	15	OPCs	OPCs_2	2	zebrafish	NA	NA	NA	NA	NA	NA	10	13	15	15	OPCs	zebrafish	OPCs_6	6	zebrafish	OPCs_zebrafish	OPCs_6_zebrafish
hypo2_ACACCAATCCACTGGG-1	hypo2	5645	2000	male1	23	20	Lymphatic	Lymphatic_2	2	zebrafish	NA	NA	NA	NA	NA	NA	15	19	20	20	Lymphatic	zebrafish	Lymphatic_3	3	zebrafish	Lymphatic_zebrafish	Lymphatic_3_zebrafish
hypo2_ACACCAATCCTACAGA-1	hypo2	1523	900	male1	12	0	GABA_3	GABA_3_2	2	zebrafish	NA	NA	NA	NA	NA	NA	0	0	0	0	GABA_0	zebrafish	GABA_0_1	1	zebrafish	GABA_0_zebrafish	GABA_0_1_zebrafish
hypo2_ACACCAATCGCTTAGA-1	hypo2	1178	689	male1	1	1	Glut_0	Glut_0_2	2	zebrafish	NA	NA	NA	NA	NA	NA	1	2	1	1	Glut_2	zebrafish	Glut_2_0	0	zebrafish	Glut_2_zebrafish	Glut_2_0_zebrafish
hypo2_ACACCCTAGAATTGTG-1	hypo2	4274	1858	male1	10	11	Glut_3	Glut_3_1	1	zebrafish	NA	NA	NA	NA	NA	NA	0	9	7	11	Glut_0	zebrafish	Glut_0_8	8	zebrafish	Glut_0_zebrafish	Glut_0_8_zebrafish
hypo2_ACACCCTAGACACTAA-1	hypo2	4805	1907	male1	13	2	Glut_5	Glut_5_0	0	zebrafish	NA	NA	NA	NA	NA	NA	0	1	3	2	Glut_1	zebrafish	Glut_1_1	1	zebrafish	Glut_1_zebrafish	Glut_1_1_zebrafish
hypo2_ACACCCTCAAGTTGTC-1	hypo2	1069	529	male1	16	15	OPCs	OPCs_0	0	zebrafish	NA	NA	NA	NA	NA	NA	10	13	15	15	OPCs	zebrafish	OPCs_0	0	zebrafish	OPCs_zebrafish	OPCs_0_zebrafish
hypo2_ACACCCTCATCCAACA-1	hypo2	911	429	male1	22	15	Oligodendrocytes	Oligodendrocytes_2	2	zebrafish	NA	NA	NA	NA	NA	NA	10	13	15	15	OPCs	zebrafish	OPCs_3	3	zebrafish	OPCs_zebrafish	OPCs_3_zebrafish
hypo2_ACACCCTCATGCCCGA-1	hypo2	2644	1373	male1	8	2	Glut_2	Glut_2_1	1	zebrafish	NA	NA	NA	NA	NA	NA	0	1	3	2	Glut_3	zebrafish	Glut_3_1	1	zebrafish	Glut_3_zebrafish	Glut_3_1_zebrafish
hypo2_ACACCCTCATTGGCGC-1	hypo2	1926	795	male1	2	4	Progenitors_1	Progenitors_1_0	0	zebrafish	NA	NA	NA	NA	NA	NA	2	3	2	4	Progenitors	zebrafish	Progenitors_2	2	zebrafish	Progenitors_zebrafish	Progenitors_2_zebrafish
hypo2_ACACCCTGTCATCGGC-1	hypo2	1150	688	male1	1	1	Glut_0	Glut_0_0	0	zebrafish	NA	NA	NA	NA	NA	NA	1	2	1	1	Glut_2	zebrafish	Glut_2_0	0	zebrafish	Glut_2_zebrafish	Glut_2_0_zebrafish
hypo2_ACACCCTGTCTTGATG-1	hypo2	1785	953	male1	1	1	Glut_0	Glut_0_0	0	zebrafish	NA	NA	NA	NA	NA	NA	1	2	1	1	Glut_2	zebrafish	Glut_2_0	0	zebrafish	Glut_2_zebrafish	Glut_2_0_zebrafish
hypo2_ACACCCTGTGAGGCTA-1	hypo2	2369	1092	male1	5	0	Otpa/b_1	Otpa/b_1_5	5	zebrafish	NA	NA	NA	NA	NA	NA	0	0	0	0	GABA_1	zebrafish	GABA_1_0	0	zebrafish	GABA_1_zebrafish	GABA_1_0_zebrafish
hypo2_ACACCCTGTTACCAGT-1	hypo2	2915	908	male1	23	20	Lymphatic	Lymphatic_1	1	zebrafish	NA	NA	NA	NA	NA	NA	15	19	20	20	Lymphatic	zebrafish	Lymphatic_1	1	zebrafish	Lymphatic_zebrafish	Lymphatic_1_zebrafish
hypo2_ACACCGGAGTGAAGTT-1	hypo2	1950	1062	male1	7	8	GABA_1	GABA_1_0	0	zebrafish	NA	NA	NA	NA	NA	NA	0	6	8	8	GABA_2	zebrafish	GABA_2_0	0	zebrafish	GABA_2_zebrafish	GABA_2_0_zebrafish
hypo2_ACACCGGCACCCAGTG-1	hypo2	862	383	male1	16	15	OPCs	OPCs_0	0	zebrafish	NA	NA	NA	NA	NA	NA	10	13	15	15	OPCs	zebrafish	OPCs_0	0	zebrafish	OPCs_zebrafish	OPCs_0_zebrafish
hypo2_ACACTGACAAGGCTCC-1	hypo2	5166	2037	male1	4	7	Glut_1	Glut_1_1	1	zebrafish	NA	NA	NA	NA	NA	NA	6	1	6	7	Glut_1	zebrafish	Glut_1_0	0	zebrafish	Glut_1_zebrafish	Glut_1_0_zebrafish
hypo2_ACACTGAGTAGCGCTC-1	hypo2	1177	624	male1	3	3	GABA_Prdx1_1	GABA_Prdx1_1_3	3	zebrafish	NA	NA	NA	NA	NA	NA	3	4	4	3	Prdx1_Positive	zebrafish	Prdx1_Positive_3	3	zebrafish	Prdx1_Positive_zebrafish	Prdx1_Positive_3_zebrafish
hypo2_ACACTGAGTTGATTCG-1	hypo2	1906	985	male1	15	3	GABA_Prdx1_2	GABA_Prdx1_2_0	0	zebrafish	NA	NA	NA	NA	NA	NA	3	4	4	3	Prdx1_Positive	zebrafish	Prdx1_Positive_1	1	zebrafish	Prdx1_Positive_zebrafish	Prdx1_Positive_1_zebrafish
hypo2_ACACTGATCCCACTTG-1	hypo2	3449	1266	male1	2	4	Progenitors_1	Progenitors_1_6	6	zebrafish	NA	NA	NA	NA	NA	NA	2	3	2	4	Progenitors	zebrafish	Progenitors_0	0	zebrafish	Progenitors_zebrafish	Progenitors_0_zebrafish
hypo2_ACACTGATCCCTTGCA-1	hypo2	959	326	male1	22	13	Oligodendrocytes	Oligodendrocytes_1	1	zebrafish	NA	NA	NA	NA	NA	NA	8	11	12	13	Oligodendrocytes	zebrafish	Oligodendrocytes_0	0	zebrafish	Oligodendrocytes_zebrafish	Oligodendrocytes_0_zebrafish
hypo2_ACAGCCGAGATCCCAT-1	hypo2	7111	2375	male1	8	2	Glut_2	Glut_2_0	0	zebrafish	NA	NA	NA	NA	NA	NA	0	1	3	2	Glut_5	zebrafish	Glut_5_3	3	zebrafish	Glut_5_zebrafish	Glut_5_3_zebrafish
hypo2_ACAGCCGCATGACGGA-1	hypo2	5367	1985	male1	4	7	Glut_1	Glut_1_1	1	zebrafish	NA	NA	NA	NA	NA	NA	6	1	6	7	Glut_1	zebrafish	Glut_1_0	0	zebrafish	Glut_1_zebrafish	Glut_1_0_zebrafish
hypo2_ACAGCCGGTATCAGTC-1	hypo2	4051	1396	male1	14	16	Endothelial	Endothelial_1	1	zebrafish	NA	NA	NA	NA	NA	NA	11	14	16	16	Endothelial	zebrafish	Endothelial_1	1	zebrafish	Endothelial_zebrafish	Endothelial_1_zebrafish
hypo2_ACAGCCGGTCCAGTAT-1	hypo2	1189	640	male1	3	3	GABA_Prdx1_1	GABA_Prdx1_1_2	2	zebrafish	NA	NA	NA	NA	NA	NA	3	4	4	3	Prdx1_Positive	zebrafish	Prdx1_Positive_3	3	zebrafish	Prdx1_Positive_zebrafish	Prdx1_Positive_3_zebrafish
hypo2_ACAGCCGGTTCGCGAC-1	hypo2	1449	836	male1	1	1	Glut_0	Glut_0_0	0	zebrafish	NA	NA	NA	NA	NA	NA	1	2	1	1	Glut_2	zebrafish	Glut_2_0	0	zebrafish	Glut_2_zebrafish	Glut_2_0_zebrafish
hypo2_ACAGCCGTCCAGTAGT-1	hypo2	4285	1792	male1	0	0	GABA_0	GABA_0_4	4	zebrafish	NA	NA	NA	NA	NA	NA	0	0	0	0	GABA_0	zebrafish	GABA_0_2	2	zebrafish	GABA_0_zebrafish	GABA_0_2_zebrafish
hypo2_ACAGCTAAGGACCACA-1	hypo2	6719	2018	male1	2	4	Progenitors_1	Progenitors_1_6	6	zebrafish	NA	NA	NA	NA	NA	NA	2	3	2	4	Progenitors	zebrafish	Progenitors_1	1	zebrafish	Progenitors_zebrafish	Progenitors_1_zebrafish
hypo2_ACAGCTAAGGAGTACC-1	hypo2	1638	919	male1	8	2	Glut_2	Glut_2_3	3	zebrafish	NA	NA	NA	NA	NA	NA	0	1	3	2	Glut_3	zebrafish	Glut_3_2	2	zebrafish	Glut_3_zebrafish	Glut_3_2_zebrafish
hypo2_ACAGCTACAAGACGTG-1	hypo2	1367	721	male1	2	4	Progenitors_1	Progenitors_1_1	1	zebrafish	NA	NA	NA	NA	NA	NA	2	3	2	4	Progenitors	zebrafish	Progenitors_0	0	zebrafish	Progenitors_zebrafish	Progenitors_0_zebrafish
hypo2_ACAGCTAGTACGAAAT-1	hypo2	1136	542	male1	23	20	Lymphatic	Lymphatic_0	0	zebrafish	NA	NA	NA	NA	NA	NA	15	19	20	20	Lymphatic	zebrafish	Lymphatic_3	3	zebrafish	Lymphatic_zebrafish	Lymphatic_3_zebrafish
hypo2_ACAGCTAGTTCGCTAA-1	hypo2	2677	1196	male1	0	0	GABA_0	GABA_0_6	6	zebrafish	NA	NA	NA	NA	NA	NA	0	0	0	0	GABA_0	zebrafish	GABA_0_3	3	zebrafish	GABA_0_zebrafish	GABA_0_3_zebrafish
hypo2_ACAGCTAGTTGGGACA-1	hypo2	1773	897	male1	15	3	GABA_Prdx1_2	GABA_Prdx1_2_0	0	zebrafish	NA	NA	NA	NA	NA	NA	3	4	4	3	Prdx1_Positive	zebrafish	Prdx1_Positive_1	1	zebrafish	Prdx1_Positive_zebrafish	Prdx1_Positive_1_zebrafish
hypo2_ACAGCTATCACCCTCA-1	hypo2	999	468	male1	23	20	Lymphatic	Lymphatic_0	0	zebrafish	NA	NA	NA	NA	NA	NA	15	19	20	20	Lymphatic	zebrafish	Lymphatic_3	3	zebrafish	Lymphatic_zebrafish	Lymphatic_3_zebrafish
hypo2_ACAGCTATCACGACTA-1	hypo2	6179	2116	male1	13	2	Glut_5	Glut_5_1	1	zebrafish	NA	NA	NA	NA	NA	NA	0	1	3	2	Glut_1	zebrafish	Glut_1_1	1	zebrafish	Glut_1_zebrafish	Glut_1_1_zebrafish
hypo2_ACAGCTATCCCAGGTG-1	hypo2	3695	1616	male1	5	10	Otpa/b_1	Otpa/b_1_1	1	zebrafish	NA	NA	NA	NA	NA	NA	7	8	10	10	GABA_0	zebrafish	GABA_0_6	6	zebrafish	GABA_0_zebrafish	GABA_0_6_zebrafish
hypo2_ACAGCTATCTTCCTTC-1	hypo2	3441	1604	male1	0	11	GABA_0	GABA_0_0	0	zebrafish	NA	NA	NA	NA	NA	NA	0	0	7	11	Glut_0	zebrafish	Glut_0_0	0	zebrafish	Glut_0_zebrafish	Glut_0_0_zebrafish
hypo2_ACATACGAGGGTTCCC-1	hypo2	2999	919	male1	27	22	Ependymal	Ependymal_1	1	zebrafish	NA	NA	NA	NA	NA	NA	16	20	22	22	Ependymal	zebrafish	Ependymal_2	2	zebrafish	Ependymal_zebrafish	Ependymal_2_zebrafish
hypo2_ACATACGGTCCAACTA-1	hypo2	1214	669	male1	3	3	GABA_Prdx1_1	GABA_Prdx1_1_1	1	zebrafish	NA	NA	NA	NA	NA	NA	3	4	4	3	Prdx1_Positive	zebrafish	Prdx1_Positive_0	0	zebrafish	Prdx1_Positive_zebrafish	Prdx1_Positive_0_zebrafish
hypo2_ACATACGGTTAAGACA-1	hypo2	2277	996	male1	26	27	GABA_6	GABA_6_0	0	zebrafish	NA	NA	NA	NA	NA	NA	18	21	24	27	GABA_2	zebrafish	GABA_2_3	3	zebrafish	GABA_2_zebrafish	GABA_2_3_zebrafish
hypo2_ACATACGGTTAAGGGC-1	hypo2	1684	808	male1	7	8	GABA_1	GABA_1_1	1	zebrafish	NA	NA	NA	NA	NA	NA	0	6	8	8	GABA_2	zebrafish	GABA_2_0	0	zebrafish	GABA_2_zebrafish	GABA_2_0_zebrafish
hypo2_ACATACGTCTGTGCAA-1	hypo2	1113	584	male1	3	3	GABA_Prdx1_1	GABA_Prdx1_1_0	0	zebrafish	NA	NA	NA	NA	NA	NA	3	4	4	3	Prdx1_Positive	zebrafish	Prdx1_Positive_0	0	zebrafish	Prdx1_Positive_zebrafish	Prdx1_Positive_0_zebrafish
hypo2_ACATCAGAGTTCGCAT-1	hypo2	4049	1147	male1	14	16	Endothelial	Endothelial_2	2	zebrafish	NA	NA	NA	NA	NA	NA	11	14	16	16	Endothelial	zebrafish	Endothelial_1	1	zebrafish	Endothelial_zebrafish	Endothelial_1_zebrafish
hypo2_ACATCAGAGTTGTCGT-1	hypo2	1395	666	male1	8	2	Glut_2	Glut_2_1	1	zebrafish	NA	NA	NA	NA	NA	NA	0	1	3	2	GABA_2	zebrafish	GABA_2_0	0	zebrafish	GABA_2_zebrafish	GABA_2_0_zebrafish
hypo2_ACATCAGCACCCAGTG-1	hypo2	1234	764	male1	31	17	Glut_6	Glut_6_0	0	zebrafish	NA	NA	NA	NA	NA	NA	7	15	7	17	Glut_0	zebrafish	Glut_0_10	10	zebrafish	Glut_0_zebrafish	Glut_0_10_zebrafish
hypo2_ACATCAGCAGACTCGC-1	hypo2	1074	323	male1	0	0	GABA_0	GABA_0_0	0	zebrafish	NA	NA	NA	NA	NA	NA	0	0	0	0	GABA_1	zebrafish	GABA_1_0	0	zebrafish	GABA_1_zebrafish	GABA_1_0_zebrafish
hypo2_ACATCAGCAGATTGCT-1	hypo2	3512	1569	male1	6	0	Galanin	Galanin_0	0	zebrafish	NA	NA	NA	NA	NA	NA	0	0	0	0	GABA_0	zebrafish	GABA_0_10	10	zebrafish	GABA_0_zebrafish	GABA_0_10_zebrafish
hypo2_ACATCAGTCATAACCG-1	hypo2	1030	604	male1	8	2	Glut_2	Glut_2_0	0	zebrafish	NA	NA	NA	NA	NA	NA	0	1	3	2	Glut_5	zebrafish	Glut_5_2	2	zebrafish	Glut_5_zebrafish	Glut_5_2_zebrafish
hypo2_ACATCAGTCCACGCAG-1	hypo2	3763	1649	male1	6	6	Galanin	Galanin_2	2	zebrafish	NA	NA	NA	NA	NA	NA	0	0	13	6	Glut_0	zebrafish	Glut_0_8	8	zebrafish	Glut_0_zebrafish	Glut_0_8_zebrafish
hypo2_ACATCAGTCCCAGGTG-1	hypo2	935	461	male1	2	4	Progenitors_1	Progenitors_1_2	2	zebrafish	NA	NA	NA	NA	NA	NA	2	3	2	4	Progenitors	zebrafish	Progenitors_0	0	zebrafish	Progenitors_zebrafish	Progenitors_0_zebrafish
hypo2_ACATCAGTCCGCGCAA-1	hypo2	1725	929	male1	12	0	GABA_3	GABA_3_0	0	zebrafish	NA	NA	NA	NA	NA	NA	0	0	0	0	GABA_0	zebrafish	GABA_0_0	0	zebrafish	GABA_0_zebrafish	GABA_0_0_zebrafish
hypo2_ACATCAGTCGTCCAGG-1	hypo2	2057	1011	male1	6	6	Galanin	Galanin_4	4	zebrafish	NA	NA	NA	NA	NA	NA	0	0	0	6	GABA_1	zebrafish	GABA_1_1	1	zebrafish	GABA_1_zebrafish	GABA_1_1_zebrafish
hypo2_ACATGGTAGCGATATA-1	hypo2	1339	507	male1	2	4	Progenitors_1	Progenitors_1_6	6	zebrafish	NA	NA	NA	NA	NA	NA	2	3	2	4	Progenitors	zebrafish	Progenitors_1	1	zebrafish	Progenitors_zebrafish	Progenitors_1_zebrafish
hypo2_ACATGGTAGCGATCCC-1	hypo2	1123	682	male1	10	11	Glut_3	Glut_3_3	3	zebrafish	NA	NA	NA	NA	NA	NA	0	9	7	11	Glut_0	zebrafish	Glut_0_4	4	zebrafish	Glut_0_zebrafish	Glut_0_4_zebrafish
hypo2_ACATGGTGTGAGGGTT-1	hypo2	1403	817	male1	0	0	GABA_0	GABA_0_1	1	zebrafish	NA	NA	NA	NA	NA	NA	0	0	0	0	GABA_0	zebrafish	GABA_0_1	1	zebrafish	GABA_0_zebrafish	GABA_0_1_zebrafish
hypo2_ACATGGTGTTGCGTTA-1	hypo2	1419	796	male1	1	1	Glut_0	Glut_0_0	0	zebrafish	NA	NA	NA	NA	NA	NA	1	2	1	1	Glut_2	zebrafish	Glut_2_0	0	zebrafish	Glut_2_zebrafish	Glut_2_0_zebrafish
hypo2_ACATGGTTCTGTCTAT-1	hypo2	1211	601	male1	3	3	GABA_Prdx1_1	GABA_Prdx1_1_5	5	zebrafish	NA	NA	NA	NA	NA	NA	3	4	4	3	Prdx1_Positive	zebrafish	Prdx1_Positive_2	2	zebrafish	Prdx1_Positive_zebrafish	Prdx1_Positive_2_zebrafish
hypo2_ACCAGTAAGAGGGATA-1	hypo2	1084	525	male1	0	0	GABA_0	GABA_0_0	0	zebrafish	NA	NA	NA	NA	NA	NA	0	0	0	0	Glut_5	zebrafish	Glut_5_0	0	zebrafish	Glut_5_zebrafish	Glut_5_0_zebrafish
hypo2_ACCAGTAAGAGTAAGG-1	hypo2	1575	552	male1	21	5	Tcells	Tcells_0	0	zebrafish	NA	NA	NA	NA	NA	NA	5	5	5	5	Leucocytes	zebrafish	Leucocytes_5	5	zebrafish	Leucocytes_zebrafish	Leucocytes_5_zebrafish
hypo2_ACCAGTAAGATCGGGT-1	hypo2	1210	810	male1	16	15	OPCs	OPCs_1	1	zebrafish	NA	NA	NA	NA	NA	NA	10	13	15	15	OPCs	zebrafish	OPCs_2	2	zebrafish	OPCs_zebrafish	OPCs_2_zebrafish
hypo2_ACCAGTAAGATGCGAC-1	hypo2	1279	616	male1	3	3	GABA_Prdx1_1	GABA_Prdx1_1_5	5	zebrafish	NA	NA	NA	NA	NA	NA	3	4	4	3	Prdx1_Positive	zebrafish	Prdx1_Positive_2	2	zebrafish	Prdx1_Positive_zebrafish	Prdx1_Positive_2_zebrafish
hypo2_ACCAGTAAGTGAACGC-1	hypo2	1676	912	male1	0	0	GABA_0	GABA_0_1	1	zebrafish	NA	NA	NA	NA	NA	NA	0	0	0	0	GABA_0	zebrafish	GABA_0_1	1	zebrafish	GABA_0_zebrafish	GABA_0_1_zebrafish
hypo2_ACCAGTACAAGTACCT-1	hypo2	4735	1981	male1	11	10	Glut_4	Glut_4_0	0	zebrafish	NA	NA	NA	NA	NA	NA	7	8	10	10	Glut_0	zebrafish	Glut_0_0	0	zebrafish	Glut_0_zebrafish	Glut_0_0_zebrafish
hypo2_ACCAGTACAATCGAAA-1	hypo2	3804	1608	male1	6	6	Galanin	Galanin_4	4	zebrafish	NA	NA	NA	NA	NA	NA	0	0	13	6	GABA_1	zebrafish	GABA_1_4	4	zebrafish	GABA_1_zebrafish	GABA_1_4_zebrafish
hypo2_ACCAGTAGTCAGGACA-1	hypo2	1225	716	male1	8	24	Glut_2	Glut_2_6	6	zebrafish	NA	NA	NA	NA	NA	NA	12	16	17	24	GABA_4	zebrafish	GABA_4_3	3	zebrafish	GABA_4_zebrafish	GABA_4_3_zebrafish
hypo2_ACCAGTATCTGCTGCT-1	hypo2	2219	1104	male1	16	15	OPCs	OPCs_1	1	zebrafish	NA	NA	NA	NA	NA	NA	10	13	15	15	OPCs	zebrafish	OPCs_2	2	zebrafish	OPCs_zebrafish	OPCs_2_zebrafish
hypo2_ACCCACTAGATCACGG-1	hypo2	1156	644	male1	8	2	Glut_2	Glut_2_0	0	zebrafish	NA	NA	NA	NA	NA	NA	0	1	3	2	Glut_5	zebrafish	Glut_5_2	2	zebrafish	Glut_5_zebrafish	Glut_5_2_zebrafish
hypo2_ACCCACTGTGATGCCC-1	hypo2	1908	1028	male1	31	17	Glut_6	Glut_6_0	0	zebrafish	NA	NA	NA	NA	NA	NA	7	15	7	17	Glut_0	zebrafish	Glut_0_10	10	zebrafish	Glut_0_zebrafish	Glut_0_10_zebrafish
hypo2_ACCCACTTCCGCATAA-1	hypo2	1964	835	male1	14	16	Endothelial	Endothelial_0	0	zebrafish	NA	NA	NA	NA	NA	NA	11	14	16	16	Endothelial	zebrafish	Endothelial_0	0	zebrafish	Endothelial_zebrafish	Endothelial_0_zebrafish
hypo2_ACCCACTTCGCATGGC-1	hypo2	1610	899	male1	15	3	GABA_Prdx1_2	GABA_Prdx1_2_0	0	zebrafish	NA	NA	NA	NA	NA	NA	3	4	4	3	Prdx1_Positive	zebrafish	Prdx1_Positive_1	1	zebrafish	Prdx1_Positive_zebrafish	Prdx1_Positive_1_zebrafish
hypo2_ACCGTAAAGATAGTCA-1	hypo2	1194	485	male1	0	0	GABA_0	GABA_0_0	0	zebrafish	NA	NA	NA	NA	NA	NA	0	0	0	0	GABA_0	zebrafish	GABA_0_0	0	zebrafish	GABA_0_zebrafish	GABA_0_0_zebrafish
hypo2_ACCGTAAAGCGCCTTG-1	hypo2	1312	650	male1	16	15	OPCs	OPCs_0	0	zebrafish	NA	NA	NA	NA	NA	NA	10	13	15	15	OPCs	zebrafish	OPCs_2	2	zebrafish	OPCs_zebrafish	OPCs_2_zebrafish
hypo2_ACCGTAAAGTGGGTTG-1	hypo2	1571	816	male1	0	0	GABA_0	GABA_0_2	2	zebrafish	NA	NA	NA	NA	NA	NA	0	0	0	0	GABA_1	zebrafish	GABA_1_0	0	zebrafish	GABA_1_zebrafish	GABA_1_0_zebrafish
hypo2_ACCGTAACAGTACACT-1	hypo2	1114	580	male1	23	20	Lymphatic	Lymphatic_1	1	zebrafish	NA	NA	NA	NA	NA	NA	15	19	20	20	Lymphatic	zebrafish	Lymphatic_1	1	zebrafish	Lymphatic_zebrafish	Lymphatic_1_zebrafish
hypo2_ACCGTAACATTAGCCA-1	hypo2	1171	685	male1	1	1	Glut_0	Glut_0_0	0	zebrafish	NA	NA	NA	NA	NA	NA	1	2	1	1	Glut_2	zebrafish	Glut_2_0	0	zebrafish	Glut_2_zebrafish	Glut_2_0_zebrafish
hypo2_ACCGTAAGTATCACCA-1	hypo2	1283	421	male1	17	9	Microglia	Microglia_0	0	zebrafish	NA	NA	NA	NA	NA	NA	4	7	9	9	Microglia	zebrafish	Microglia_2	2	zebrafish	Microglia_zebrafish	Microglia_2_zebrafish
hypo2_ACCGTAAGTGATAAGT-1	hypo2	1992	1032	male1	1	1	Glut_0	Glut_0_3	3	zebrafish	NA	NA	NA	NA	NA	NA	1	2	1	1	Glut_2	zebrafish	Glut_2_3	3	zebrafish	Glut_2_zebrafish	Glut_2_3_zebrafish
hypo2_ACCGTAAGTTGATTCG-1	hypo2	1039	386	male1	0	0	GABA_0	GABA_0_0	0	zebrafish	NA	NA	NA	NA	NA	NA	0	0	0	0	Glut_5	zebrafish	Glut_5_4	4	zebrafish	Glut_5_zebrafish	Glut_5_4_zebrafish
hypo2_ACCGTAAGTTTGTGTG-1	hypo2	936	463	male1	13	2	Glut_5	Glut_5_0	0	zebrafish	NA	NA	NA	NA	NA	NA	0	1	3	2	Glut_1	zebrafish	Glut_1_1	1	zebrafish	Glut_1_zebrafish	Glut_1_1_zebrafish
hypo2_ACCGTAATCAACTCTT-1	hypo2	2806	1271	male1	6	6	Galanin	Galanin_1	1	zebrafish	NA	NA	NA	NA	NA	NA	0	0	0	6	GABA_1	zebrafish	GABA_1_1	1	zebrafish	GABA_1_zebrafish	GABA_1_1_zebrafish
hypo2_ACCTTTAAGAACTGTA-1	hypo2	3162	1384	male1	15	3	GABA_Prdx1_2	GABA_Prdx1_2_1	1	zebrafish	NA	NA	NA	NA	NA	NA	3	4	4	3	Prdx1_Positive	zebrafish	Prdx1_Positive_6	6	zebrafish	Prdx1_Positive_zebrafish	Prdx1_Positive_6_zebrafish
hypo2_ACCTTTAAGCTTATCG-1	hypo2	2098	700	male1	2	4	Progenitors_1	Progenitors_1_3	3	zebrafish	NA	NA	NA	NA	NA	NA	2	3	2	4	Progenitors	zebrafish	Progenitors_0	0	zebrafish	Progenitors_zebrafish	Progenitors_0_zebrafish
hypo2_ACCTTTAAGTTAAGTG-1	hypo2	2297	1155	male1	1	1	Glut_0	Glut_0_2	2	zebrafish	NA	NA	NA	NA	NA	NA	1	2	1	1	Glut_2	zebrafish	Glut_2_0	0	zebrafish	Glut_2_zebrafish	Glut_2_0_zebrafish
hypo2_ACCTTTACAAACTGCT-1	hypo2	2362	902	male1	0	0	GABA_0	GABA_0_0	0	zebrafish	NA	NA	NA	NA	NA	NA	0	0	0	0	GABA_0	zebrafish	GABA_0_1	1	zebrafish	GABA_0_zebrafish	GABA_0_1_zebrafish
hypo2_ACCTTTACAAGGACAC-1	hypo2	5116	2033	male1	9	0	GABA_2	GABA_2_2	2	zebrafish	NA	NA	NA	NA	NA	NA	0	0	0	0	GABA_0	zebrafish	GABA_0_0	0	zebrafish	GABA_0_zebrafish	GABA_0_0_zebrafish
hypo2_ACCTTTACAGCCTGTG-1	hypo2	1836	1000	male1	8	2	Glut_2	Glut_2_0	0	zebrafish	NA	NA	NA	NA	NA	NA	0	1	3	2	Glut_5	zebrafish	Glut_5_3	3	zebrafish	Glut_5_zebrafish	Glut_5_3_zebrafish
hypo2_ACCTTTATCCATGAGT-1	hypo2	1587	590	male1	24	12	Macrophages	Macrophages_0	0	zebrafish	NA	NA	NA	NA	NA	NA	4	10	11	12	Macrophages	zebrafish	Macrophages_0	0	zebrafish	Macrophages_zebrafish	Macrophages_0_zebrafish
hypo2_ACCTTTATCTGATACG-1	hypo2	2700	1223	male1	12	0	GABA_3	GABA_3_2	2	zebrafish	NA	NA	NA	NA	NA	NA	0	0	0	0	GABA_0	zebrafish	GABA_0_2	2	zebrafish	GABA_0_zebrafish	GABA_0_2_zebrafish
hypo2_ACGAGCCAGACTAGAT-1	hypo2	3301	1433	male1	10	11	Glut_3	Glut_3_2	2	zebrafish	NA	NA	NA	NA	NA	NA	0	9	7	11	Glut_0	zebrafish	Glut_0_0	0	zebrafish	Glut_0_zebrafish	Glut_0_0_zebrafish
hypo2_ACGAGCCAGCCAACAG-1	hypo2	1281	750	male1	1	1	Glut_0	Glut_0_0	0	zebrafish	NA	NA	NA	NA	NA	NA	1	2	1	1	Glut_2	zebrafish	Glut_2_0	0	zebrafish	Glut_2_zebrafish	Glut_2_0_zebrafish
hypo2_ACGAGCCAGCTAAACA-1	hypo2	2284	1019	male1	6	0	Galanin	Galanin_1	1	zebrafish	NA	NA	NA	NA	NA	NA	0	0	0	0	GABA_0	zebrafish	GABA_0_6	6	zebrafish	GABA_0_zebrafish	GABA_0_6_zebrafish
hypo2_ACGAGCCCAACACCTA-1	hypo2	5369	1759	male1	2	4	Progenitors_1	Progenitors_1_7	7	zebrafish	NA	NA	NA	NA	NA	NA	2	3	2	4	Progenitors	zebrafish	Progenitors_1	1	zebrafish	Progenitors_zebrafish	Progenitors_1_zebrafish
hypo2_ACGAGCCCACCTATCC-1	hypo2	1631	596	male1	2	4	Progenitors_1	Progenitors_1_3	3	zebrafish	NA	NA	NA	NA	NA	NA	2	3	2	4	Progenitors	zebrafish	Progenitors_0	0	zebrafish	Progenitors_zebrafish	Progenitors_0_zebrafish
hypo2_ACGAGCCGTCATGCAT-1	hypo2	1257	705	male1	3	3	GABA_Prdx1_1	GABA_Prdx1_1_0	0	zebrafish	NA	NA	NA	NA	NA	NA	3	4	4	3	Prdx1_Positive	zebrafish	Prdx1_Positive_4	4	zebrafish	Prdx1_Positive_zebrafish	Prdx1_Positive_4_zebrafish
hypo2_ACGAGCCGTTTAGCTG-1	hypo2	3524	1592	male1	11	1	Glut_4	Glut_4_3	3	zebrafish	NA	NA	NA	NA	NA	NA	1	2	1	1	Glut_4	zebrafish	Glut_4_0	0	zebrafish	Glut_4_zebrafish	Glut_4_0_zebrafish
hypo2_ACGAGCCTCTCAAGTG-1	hypo2	2665	1023	male1	2	4	Progenitors_1	Progenitors_1_6	6	zebrafish	NA	NA	NA	NA	NA	NA	2	3	2	4	Progenitors	zebrafish	Progenitors_1	1	zebrafish	Progenitors_zebrafish	Progenitors_1_zebrafish
hypo2_ACGAGCCTCTTCGAGA-1	hypo2	2530	1155	male1	2	4	Progenitors_1	Progenitors_1_8	8	zebrafish	NA	NA	NA	NA	NA	NA	2	3	2	4	Progenitors	zebrafish	Progenitors_7	7	zebrafish	Progenitors_zebrafish	Progenitors_7_zebrafish
hypo2_ACGAGGAAGACTAGGC-1	hypo2	1411	752	male1	3	3	GABA_Prdx1_1	GABA_Prdx1_1_3	3	zebrafish	NA	NA	NA	NA	NA	NA	3	4	4	3	Prdx1_Positive	zebrafish	Prdx1_Positive_3	3	zebrafish	Prdx1_Positive_zebrafish	Prdx1_Positive_3_zebrafish
hypo2_ACGAGGAAGCGTCTAT-1	hypo2	1124	592	male1	3	6	GABA_Prdx1_1	GABA_Prdx1_1_0	0	zebrafish	NA	NA	NA	NA	NA	NA	0	0	0	6	GABA_2	zebrafish	GABA_2_3	3	zebrafish	GABA_2_zebrafish	GABA_2_3_zebrafish
hypo2_ACGAGGACAATCGGTT-1	hypo2	2889	1269	male1	5	10	Otpa/b_1	Otpa/b_1_8	8	zebrafish	NA	NA	NA	NA	NA	NA	7	8	10	10	GABA_1	zebrafish	GABA_1_2	2	zebrafish	GABA_1_zebrafish	GABA_1_2_zebrafish
hypo2_ACGAGGACATCGACGC-1	hypo2	1633	832	male1	8	2	Glut_2	Glut_2_2	2	zebrafish	NA	NA	NA	NA	NA	NA	0	1	3	2	Glut_3	zebrafish	Glut_3_0	0	zebrafish	Glut_3_zebrafish	Glut_3_0_zebrafish
hypo2_ACGAGGAGTGTCTGAT-1	hypo2	2548	1159	male1	0	0	GABA_0	GABA_0_2	2	zebrafish	NA	NA	NA	NA	NA	NA	0	0	0	0	Glut_1	zebrafish	Glut_1_3	3	zebrafish	Glut_1_zebrafish	Glut_1_3_zebrafish
hypo2_ACGAGGATCATAAAGG-1	hypo2	3609	1433	male1	6	6	Galanin	Galanin_2	2	zebrafish	NA	NA	NA	NA	NA	NA	0	0	13	6	GABA_1	zebrafish	GABA_1_3	3	zebrafish	GABA_1_zebrafish	GABA_1_3_zebrafish
hypo2_ACGAGGATCCACGAAT-1	hypo2	1207	250	male1	27	22	Ependymal	Ependymal_2	2	zebrafish	NA	NA	NA	NA	NA	NA	16	20	22	22	Ependymal	zebrafish	Ependymal_1	1	zebrafish	Ependymal_zebrafish	Ependymal_1_zebrafish
hypo2_ACGAGGATCTCTTGAT-1	hypo2	3004	1411	male1	5	10	Otpa/b_1	Otpa/b_1_1	1	zebrafish	NA	NA	NA	NA	NA	NA	7	8	10	10	GABA_0	zebrafish	GABA_0_6	6	zebrafish	GABA_0_zebrafish	GABA_0_6_zebrafish
hypo2_ACGATACAGTGGGCTA-1	hypo2	1869	817	male1	28	23	Progenitors_2	Progenitors_2_0	0	zebrafish	NA	NA	NA	NA	NA	NA	2	3	2	23	Progenitors	zebrafish	Progenitors_8	8	zebrafish	Progenitors_zebrafish	Progenitors_8_zebrafish
hypo2_ACGATACTCCGTTGTC-1	hypo2	1309	611	male1	0	2	GABA_0	GABA_0_0	0	zebrafish	NA	NA	NA	NA	NA	NA	0	1	3	2	Glut_3	zebrafish	Glut_3_2	2	zebrafish	Glut_3_zebrafish	Glut_3_2_zebrafish
hypo2_ACGATGTAGGTGTGGT-1	hypo2	1625	612	male1	17	9	Microglia	Microglia_0	0	zebrafish	NA	NA	NA	NA	NA	NA	4	7	9	9	Microglia	zebrafish	Microglia_2	2	zebrafish	Microglia_zebrafish	Microglia_2_zebrafish
hypo2_ACGATGTCACATGTGT-1	hypo2	1546	873	male1	1	1	Glut_0	Glut_0_2	2	zebrafish	NA	NA	NA	NA	NA	NA	1	2	1	1	Glut_2	zebrafish	Glut_2_0	0	zebrafish	Glut_2_zebrafish	Glut_2_0_zebrafish
hypo2_ACGATGTCAGACGCTC-1	hypo2	1141	575	male1	3	3	GABA_Prdx1_1	GABA_Prdx1_1_2	2	zebrafish	NA	NA	NA	NA	NA	NA	3	4	4	3	Prdx1_Positive	zebrafish	Prdx1_Positive_5	5	zebrafish	Prdx1_Positive_zebrafish	Prdx1_Positive_5_zebrafish
hypo2_ACGATGTGTCATATGC-1	hypo2	3998	1766	male1	6	6	Galanin	Galanin_2	2	zebrafish	NA	NA	NA	NA	NA	NA	0	0	13	6	Glut_0	zebrafish	Glut_0_8	8	zebrafish	Glut_0_zebrafish	Glut_0_8_zebrafish
hypo2_ACGATGTGTCTAAAGA-1	hypo2	1531	618	male1	23	20	Lymphatic	Lymphatic_1	1	zebrafish	NA	NA	NA	NA	NA	NA	15	19	20	20	Lymphatic	zebrafish	Lymphatic_1	1	zebrafish	Lymphatic_zebrafish	Lymphatic_1_zebrafish
hypo2_ACGATGTGTTAGTGGG-1	hypo2	2919	1246	male1	2	4	Progenitors_1	Progenitors_1_7	7	zebrafish	NA	NA	NA	NA	NA	NA	2	3	2	4	Progenitors	zebrafish	Progenitors_2	2	zebrafish	Progenitors_zebrafish	Progenitors_2_zebrafish
hypo2_ACGCAGCCACAACGTT-1	hypo2	1349	714	male1	3	3	GABA_Prdx1_1	GABA_Prdx1_1_0	0	zebrafish	NA	NA	NA	NA	NA	NA	3	4	4	3	Prdx1_Positive	zebrafish	Prdx1_Positive_2	2	zebrafish	Prdx1_Positive_zebrafish	Prdx1_Positive_2_zebrafish
hypo2_ACGCAGCGTAGGGTAC-1	hypo2	6104	1548	male1	27	22	Ependymal	Ependymal_1	1	zebrafish	NA	NA	NA	NA	NA	NA	16	20	22	22	Ependymal	zebrafish	Ependymal_2	2	zebrafish	Ependymal_zebrafish	Ependymal_2_zebrafish
hypo2_ACGCAGCGTTGTTTGG-1	hypo2	2778	1269	male1	5	10	Otpa/b_1	Otpa/b_1_1	1	zebrafish	NA	NA	NA	NA	NA	NA	7	8	10	10	GABA_1	zebrafish	GABA_1_2	2	zebrafish	GABA_1_zebrafish	GABA_1_2_zebrafish
hypo2_ACGCAGCTCTAACCGA-1	hypo2	4381	1973	male1	10	11	Glut_3	Glut_3_4	4	zebrafish	NA	NA	NA	NA	NA	NA	0	9	7	11	Glut_0	zebrafish	Glut_0_5	5	zebrafish	Glut_0_zebrafish	Glut_0_5_zebrafish
hypo2_ACGCAGCTCTAACTTC-1	hypo2	1537	864	male1	1	1	Glut_0	Glut_0_0	0	zebrafish	NA	NA	NA	NA	NA	NA	1	2	1	1	Glut_2	zebrafish	Glut_2_0	0	zebrafish	Glut_2_zebrafish	Glut_2_0_zebrafish
hypo2_ACGCAGCTCTGCTGTC-1	hypo2	2835	1077	male1	2	4	Progenitors_1	Progenitors_1_7	7	zebrafish	NA	NA	NA	NA	NA	NA	2	3	2	4	Progenitors	zebrafish	Progenitors_1	1	zebrafish	Progenitors_zebrafish	Progenitors_1_zebrafish
hypo2_ACGCCAGAGAACTGTA-1	hypo2	2034	1109	male1	31	17	Glut_6	Glut_6_0	0	zebrafish	NA	NA	NA	NA	NA	NA	7	15	7	17	GABA_1	zebrafish	GABA_1_0	0	zebrafish	GABA_1_zebrafish	GABA_1_0_zebrafish
hypo2_ACGCCAGAGCGTCAAG-1	hypo2	1366	672	male1	3	3	GABA_Prdx1_1	GABA_Prdx1_1_3	3	zebrafish	NA	NA	NA	NA	NA	NA	3	4	4	3	Prdx1_Positive	zebrafish	Prdx1_Positive_3	3	zebrafish	Prdx1_Positive_zebrafish	Prdx1_Positive_3_zebrafish
hypo2_ACGCCAGAGCTGCGAA-1	hypo2	2748	1252	male1	0	0	GABA_0	GABA_0_1	1	zebrafish	NA	NA	NA	NA	NA	NA	0	0	0	0	GABA_0	zebrafish	GABA_0_0	0	zebrafish	GABA_0_zebrafish	GABA_0_0_zebrafish
hypo2_ACGCCAGAGTTACGGG-1	hypo2	1193	668	male1	3	3	GABA_Prdx1_1	GABA_Prdx1_1_0	0	zebrafish	NA	NA	NA	NA	NA	NA	3	4	4	3	Prdx1_Positive	zebrafish	Prdx1_Positive_3	3	zebrafish	Prdx1_Positive_zebrafish	Prdx1_Positive_3_zebrafish
hypo2_ACGCCAGCAAGTTAAG-1	hypo2	1359	623	male1	2	4	Progenitors_1	Progenitors_1_6	6	zebrafish	NA	NA	NA	NA	NA	NA	2	3	2	4	Progenitors	zebrafish	Progenitors_1	1	zebrafish	Progenitors_zebrafish	Progenitors_1_zebrafish
hypo2_ACGCCAGCACCGCTAG-1	hypo2	1000	480	male1	0	0	GABA_0	GABA_0_0	0	zebrafish	NA	NA	NA	NA	NA	NA	0	0	0	0	GABA_4	zebrafish	GABA_4_1	1	zebrafish	GABA_4_zebrafish	GABA_4_1_zebrafish
hypo2_ACGCCAGCATCACAAC-1	hypo2	3022	1007	male1	2	4	Progenitors_1	Progenitors_1_4	4	zebrafish	NA	NA	NA	NA	NA	NA	2	3	2	4	Progenitors	zebrafish	Progenitors_4	4	zebrafish	Progenitors_zebrafish	Progenitors_4_zebrafish
hypo2_ACGCCAGGTTAAGACA-1	hypo2	1053	520	male1	7	8	GABA_1	GABA_1_4	4	zebrafish	NA	NA	NA	NA	NA	NA	0	6	8	8	GABA_2	zebrafish	GABA_2_5	5	zebrafish	GABA_2_zebrafish	GABA_2_5_zebrafish
hypo2_ACGCCGAAGGACAGAA-1	hypo2	1701	660	male1	0	0	GABA_0	GABA_0_0	0	zebrafish	NA	NA	NA	NA	NA	NA	0	0	0	0	GABA_0	zebrafish	GABA_0_10	10	zebrafish	GABA_0_zebrafish	GABA_0_10_zebrafish
hypo2_ACGCCGAAGGGCACTA-1	hypo2	871	400	male1	16	15	OPCs	OPCs_0	0	zebrafish	NA	NA	NA	NA	NA	NA	10	13	15	15	OPCs	zebrafish	OPCs_0	0	zebrafish	OPCs_zebrafish	OPCs_0_zebrafish
hypo2_ACGCCGAAGTCCCACG-1	hypo2	5496	2033	male1	0	17	GABA_0	GABA_0_5	5	zebrafish	NA	NA	NA	NA	NA	NA	7	15	7	17	GABA_0	zebrafish	GABA_0_5	5	zebrafish	GABA_0_zebrafish	GABA_0_5_zebrafish
hypo2_ACGCCGAAGTGGCACA-1	hypo2	1082	464	male1	24	12	Macrophages	Macrophages_0	0	zebrafish	NA	NA	NA	NA	NA	NA	4	10	11	12	Macrophages	zebrafish	Macrophages_0	0	zebrafish	Macrophages_zebrafish	Macrophages_0_zebrafish
hypo2_ACGCCGAGTACGAAAT-1	hypo2	1238	701	male1	1	1	Glut_0	Glut_0_0	0	zebrafish	NA	NA	NA	NA	NA	NA	1	2	1	1	Glut_2	zebrafish	Glut_2_0	0	zebrafish	Glut_2_zebrafish	Glut_2_0_zebrafish
hypo2_ACGCCGATCTTAACCT-1	hypo2	3762	1652	male1	13	2	Glut_5	Glut_5_1	1	zebrafish	NA	NA	NA	NA	NA	NA	0	1	3	2	Glut_1	zebrafish	Glut_1_1	1	zebrafish	Glut_1_zebrafish	Glut_1_1_zebrafish
hypo2_ACGGAGAAGCGTCAAG-1	hypo2	1085	576	male1	1	1	Glut_0	Glut_0_2	2	zebrafish	NA	NA	NA	NA	NA	NA	1	2	1	1	Glut_2	zebrafish	Glut_2_0	0	zebrafish	Glut_2_zebrafish	Glut_2_0_zebrafish
hypo2_ACGGAGACAGTCTTCC-1	hypo2	3517	1582	male1	4	7	Glut_1	Glut_1_4	4	zebrafish	NA	NA	NA	NA	NA	NA	6	1	6	7	Glut_1	zebrafish	Glut_1_0	0	zebrafish	Glut_1_zebrafish	Glut_1_0_zebrafish
hypo2_ACGGAGACATTACCTT-1	hypo2	958	586	male1	3	3	GABA_Prdx1_1	GABA_Prdx1_1_1	1	zebrafish	NA	NA	NA	NA	NA	NA	3	4	4	3	Prdx1_Positive	zebrafish	Prdx1_Positive_0	0	zebrafish	Prdx1_Positive_zebrafish	Prdx1_Positive_0_zebrafish
hypo2_ACGGAGAGTGTGACGA-1	hypo2	1684	871	male1	32	0	Glut_7	Glut_7_0	0	zebrafish	NA	NA	NA	NA	NA	NA	0	0	0	0	GABA_1	zebrafish	GABA_1_7	7	zebrafish	GABA_1_zebrafish	GABA_1_7_zebrafish
hypo2_ACGGAGATCTAGAGTC-1	hypo2	3177	1164	male1	2	4	Progenitors_1	Progenitors_1_8	8	zebrafish	NA	NA	NA	NA	NA	NA	2	3	2	4	Progenitors	zebrafish	Progenitors_7	7	zebrafish	Progenitors_zebrafish	Progenitors_7_zebrafish
hypo2_ACGGCCAAGAGCTGGT-1	hypo2	5746	1669	male1	14	16	Endothelial	Endothelial_1	1	zebrafish	NA	NA	NA	NA	NA	NA	11	14	16	16	Endothelial	zebrafish	Endothelial_2	2	zebrafish	Endothelial_zebrafish	Endothelial_2_zebrafish
hypo2_ACGGCCAAGTTTGCGT-1	hypo2	14279	1355	male1	27	22	Ependymal	Ependymal_0	0	zebrafish	NA	NA	NA	NA	NA	NA	16	20	22	22	Ependymal	zebrafish	Ependymal_0	0	zebrafish	Ependymal_zebrafish	Ependymal_0_zebrafish
hypo2_ACGGCCACACCAGTTA-1	hypo2	5605	2047	male1	2	4	Progenitors_1	Progenitors_1_8	8	zebrafish	NA	NA	NA	NA	NA	NA	2	3	2	4	Progenitors	zebrafish	Progenitors_7	7	zebrafish	Progenitors_zebrafish	Progenitors_7_zebrafish
hypo2_ACGGCCACATTACGAC-1	hypo2	3302	1553	male1	6	6	Galanin	Galanin_0	0	zebrafish	NA	NA	NA	NA	NA	NA	0	0	13	6	GABA_0	zebrafish	GABA_0_5	5	zebrafish	GABA_0_zebrafish	GABA_0_5_zebrafish
hypo2_ACGGCCACATTCCTCG-1	hypo2	930	324	male1	17	9	Microglia	Microglia_0	0	zebrafish	NA	NA	NA	NA	NA	NA	4	7	9	9	Microglia	zebrafish	Microglia_2	2	zebrafish	Microglia_zebrafish	Microglia_2_zebrafish
hypo2_ACGGCCAGTTCCATGA-1	hypo2	2985	1250	male1	26	27	GABA_6	GABA_6_0	0	zebrafish	NA	NA	NA	NA	NA	NA	18	21	24	27	GABA_2	zebrafish	GABA_2_3	3	zebrafish	GABA_2_zebrafish	GABA_2_3_zebrafish
hypo2_ACGGGCTAGAGTGACC-1	hypo2	1157	589	male1	4	0	Glut_1	Glut_1_3	3	zebrafish	NA	NA	NA	NA	NA	NA	0	0	0	0	GABA_0	zebrafish	GABA_0_3	3	zebrafish	GABA_0_zebrafish	GABA_0_3_zebrafish
hypo2_ACGGGCTCAACAACCT-1	hypo2	1051	594	male1	3	3	GABA_Prdx1_1	GABA_Prdx1_1_2	2	zebrafish	NA	NA	NA	NA	NA	NA	3	4	4	3	Prdx1_Positive	zebrafish	Prdx1_Positive_5	5	zebrafish	Prdx1_Positive_zebrafish	Prdx1_Positive_5_zebrafish
hypo2_ACGGGCTCACGCCAGT-1	hypo2	2136	1064	male1	8	2	Glut_2	Glut_2_2	2	zebrafish	NA	NA	NA	NA	NA	NA	0	1	3	2	Glut_3	zebrafish	Glut_3_3	3	zebrafish	Glut_3_zebrafish	Glut_3_3_zebrafish
hypo2_ACGGGCTGTTGGTAAA-1	hypo2	3244	1164	male1	14	16	Endothelial	Endothelial_1	1	zebrafish	NA	NA	NA	NA	NA	NA	11	14	16	16	Endothelial	zebrafish	Endothelial_1	1	zebrafish	Endothelial_zebrafish	Endothelial_1_zebrafish
hypo2_ACGGGCTTCAAGGTAA-1	hypo2	5510	2160	male1	12	0	GABA_3	GABA_3_0	0	zebrafish	NA	NA	NA	NA	NA	NA	0	0	0	0	GABA_0	zebrafish	GABA_0_11	11	zebrafish	GABA_0_zebrafish	GABA_0_11_zebrafish
hypo2_ACGGGCTTCCAAATGC-1	hypo2	992	633	male1	1	1	Glut_0	Glut_0_0	0	zebrafish	NA	NA	NA	NA	NA	NA	1	2	1	1	Glut_2	zebrafish	Glut_2_0	0	zebrafish	Glut_2_zebrafish	Glut_2_0_zebrafish
hypo2_ACGGGCTTCGCACTCT-1	hypo2	4660	1988	male1	7	8	GABA_1	GABA_1_2	2	zebrafish	NA	NA	NA	NA	NA	NA	0	0	8	8	GABA_0	zebrafish	GABA_0_1	1	zebrafish	GABA_0_zebrafish	GABA_0_1_zebrafish
hypo2_ACGGGTCAGGGTCTCC-1	hypo2	1258	703	male1	4	0	Glut_1	Glut_1_6	6	zebrafish	NA	NA	NA	NA	NA	NA	0	0	0	0	Glut_1	zebrafish	Glut_1_2	2	zebrafish	Glut_1_zebrafish	Glut_1_2_zebrafish
hypo2_ACGGGTCCAGATCTGT-1	hypo2	1067	523	male1	28	23	Progenitors_2	Progenitors_2_0	0	zebrafish	NA	NA	NA	NA	NA	NA	2	3	2	23	Progenitors	zebrafish	Progenitors_8	8	zebrafish	Progenitors_zebrafish	Progenitors_8_zebrafish
hypo2_ACGGGTCCAGTAACGG-1	hypo2	1716	896	male1	3	3	GABA_Prdx1_1	GABA_Prdx1_1_4	4	zebrafish	NA	NA	NA	NA	NA	NA	3	4	4	3	Prdx1_Positive	zebrafish	Prdx1_Positive_2	2	zebrafish	Prdx1_Positive_zebrafish	Prdx1_Positive_2_zebrafish
hypo2_ACGGGTCCATCCAACA-1	hypo2	5494	1690	male1	2	4	Progenitors_1	Progenitors_1_0	0	zebrafish	NA	NA	NA	NA	NA	NA	2	3	2	4	Progenitors	zebrafish	Progenitors_2	2	zebrafish	Progenitors_zebrafish	Progenitors_2_zebrafish
hypo2_ACGGGTCGTACCGAGA-1	hypo2	1050	608	male1	0	0	GABA_0	GABA_0_0	0	zebrafish	NA	NA	NA	NA	NA	NA	0	0	0	0	Glut_3	zebrafish	Glut_3_0	0	zebrafish	Glut_3_zebrafish	Glut_3_0_zebrafish
hypo2_ACGGGTCTCAGAGACG-1	hypo2	4845	1779	male1	19	25	GABA_4	GABA_4_0	0	zebrafish	NA	NA	NA	NA	NA	NA	12	16	17	25	GABA_4	zebrafish	GABA_4_2	2	zebrafish	GABA_4_zebrafish	GABA_4_2_zebrafish
hypo2_ACGGGTCTCGTGACAT-1	hypo2	1897	947	male1	2	4	Progenitors_1	Progenitors_1_1	1	zebrafish	NA	NA	NA	NA	NA	NA	2	3	2	4	Progenitors	zebrafish	Progenitors_0	0	zebrafish	Progenitors_zebrafish	Progenitors_0_zebrafish
hypo2_ACGTCAAAGAATCTCC-1	hypo2	2001	1073	male1	5	6	Otpa/b_1	Otpa/b_1_9	9	zebrafish	NA	NA	NA	NA	NA	NA	0	0	0	6	Glut_0	zebrafish	Glut_0_1	1	zebrafish	Glut_0_zebrafish	Glut_0_1_zebrafish
hypo2_ACGTCAAAGCCACGTC-1	hypo2	875	476	male1	2	4	Progenitors_1	Progenitors_1_0	0	zebrafish	NA	NA	NA	NA	NA	NA	2	3	2	4	Progenitors	zebrafish	Progenitors_0	0	zebrafish	Progenitors_zebrafish	Progenitors_0_zebrafish
hypo2_ACGTCAAAGCGTCTAT-1	hypo2	1081	430	male1	21	5	Tcells	Tcells_0	0	zebrafish	NA	NA	NA	NA	NA	NA	5	5	5	5	Leucocytes	zebrafish	Leucocytes_5	5	zebrafish	Leucocytes_zebrafish	Leucocytes_5_zebrafish
hypo2_ACGTCAAAGGTGTGGT-1	hypo2	5038	1325	male1	2	4	Progenitors_1	Progenitors_1_5	5	zebrafish	NA	NA	NA	NA	NA	NA	2	3	2	4	Progenitors	zebrafish	Progenitors_5	5	zebrafish	Progenitors_zebrafish	Progenitors_5_zebrafish
hypo2_ACGTCAATCGCTGATA-1	hypo2	1255	609	male1	3	3	GABA_Prdx1_1	GABA_Prdx1_1_2	2	zebrafish	NA	NA	NA	NA	NA	NA	3	4	4	3	Prdx1_Positive	zebrafish	Prdx1_Positive_5	5	zebrafish	Prdx1_Positive_zebrafish	Prdx1_Positive_5_zebrafish
hypo2_ACGTCAATCTGGTGTA-1	hypo2	2158	998	male1	8	2	Glut_2	Glut_2_1	1	zebrafish	NA	NA	NA	NA	NA	NA	0	1	3	2	Glut_3	zebrafish	Glut_3_1	1	zebrafish	Glut_3_zebrafish	Glut_3_1_zebrafish
hypo2_ACTATCTAGTTAGGTA-1	hypo2	2166	1079	male1	7	8	GABA_1	GABA_1_5	5	zebrafish	NA	NA	NA	NA	NA	NA	0	6	8	8	GABA_2	zebrafish	GABA_2_4	4	zebrafish	GABA_2_zebrafish	GABA_2_4_zebrafish
hypo2_ACTATCTCAACTGGCC-1	hypo2	1442	701	male1	36	16	vSMC/Pericytes	vSMC/Pericytes_0	0	zebrafish	NA	NA	NA	NA	NA	NA	11	14	16	16	Endothelial	zebrafish	Endothelial_6	6	zebrafish	Endothelial_zebrafish	Endothelial_6_zebrafish
hypo2_ACTATCTCAAGTTCTG-1	hypo2	898	389	male1	0	0	GABA_0	GABA_0_1	1	zebrafish	NA	NA	NA	NA	NA	NA	0	0	0	0	GABA_0	zebrafish	GABA_0_0	0	zebrafish	GABA_0_zebrafish	GABA_0_0_zebrafish
hypo2_ACTATCTCATGTAGTC-1	hypo2	2539	1226	male1	12	0	GABA_3	GABA_3_1	1	zebrafish	NA	NA	NA	NA	NA	NA	0	0	0	0	GABA_0	zebrafish	GABA_0_1	1	zebrafish	GABA_0_zebrafish	GABA_0_1_zebrafish
hypo2_ACTATCTCATGTCTCC-1	hypo2	3312	1376	male1	7	8	GABA_1	GABA_1_6	6	zebrafish	NA	NA	NA	NA	NA	NA	0	6	8	8	GABA_2	zebrafish	GABA_2_6	6	zebrafish	GABA_2_zebrafish	GABA_2_6_zebrafish
hypo2_ACTATCTGTCTAGCCG-1	hypo2	4619	1843	male1	8	2	Glut_2	Glut_2_4	4	zebrafish	NA	NA	NA	NA	NA	NA	0	1	3	2	Glut_3	zebrafish	Glut_3_1	1	zebrafish	Glut_3_zebrafish	Glut_3_1_zebrafish
hypo2_ACTATCTGTGATGCCC-1	hypo2	2344	1044	male1	3	3	GABA_Prdx1_1	GABA_Prdx1_1_5	5	zebrafish	NA	NA	NA	NA	NA	NA	3	4	4	3	Prdx1_Positive	zebrafish	Prdx1_Positive_2	2	zebrafish	Prdx1_Positive_zebrafish	Prdx1_Positive_2_zebrafish
hypo2_ACTATCTTCTTTCCTC-1	hypo2	1054	641	male1	3	3	GABA_Prdx1_1	GABA_Prdx1_1_1	1	zebrafish	NA	NA	NA	NA	NA	NA	3	4	4	3	Prdx1_Positive	zebrafish	Prdx1_Positive_2	2	zebrafish	Prdx1_Positive_zebrafish	Prdx1_Positive_2_zebrafish
hypo2_ACTGAACAGCTGAAAT-1	hypo2	2403	935	male1	14	16	Endothelial	Endothelial_1	1	zebrafish	NA	NA	NA	NA	NA	NA	11	14	16	16	Endothelial	zebrafish	Endothelial_2	2	zebrafish	Endothelial_zebrafish	Endothelial_2_zebrafish
hypo2_ACTGAACCACCAGTTA-1	hypo2	2376	1179	male1	9	0	GABA_2	GABA_2_2	2	zebrafish	NA	NA	NA	NA	NA	NA	0	0	0	0	GABA_0	zebrafish	GABA_0_0	0	zebrafish	GABA_0_zebrafish	GABA_0_0_zebrafish
hypo2_ACTGAACCAGTCTTCC-1	hypo2	2546	1219	male1	10	0	Glut_3	Glut_3_8	8	zebrafish	NA	NA	NA	NA	NA	NA	0	2	1	0	Glut_0	zebrafish	Glut_0_11	11	zebrafish	Glut_0_zebrafish	Glut_0_11_zebrafish
hypo2_ACTGAACCATCGGAAG-1	hypo2	1405	717	male1	26	27	GABA_6	GABA_6_0	0	zebrafish	NA	NA	NA	NA	NA	NA	18	21	24	27	GABA_2	zebrafish	GABA_2_3	3	zebrafish	GABA_2_zebrafish	GABA_2_3_zebrafish
hypo2_ACTGAACTCGTTGACA-1	hypo2	3635	1622	male1	8	2	Glut_2	Glut_2_3	3	zebrafish	NA	NA	NA	NA	NA	NA	0	1	3	2	Glut_3	zebrafish	Glut_3_1	1	zebrafish	Glut_3_zebrafish	Glut_3_1_zebrafish
hypo2_ACTGAGTAGAAAGTGG-1	hypo2	2148	912	male1	0	10	GABA_0	GABA_0_2	2	zebrafish	NA	NA	NA	NA	NA	NA	7	8	10	10	GABA_1	zebrafish	GABA_1_2	2	zebrafish	GABA_1_zebrafish	GABA_1_2_zebrafish
hypo2_ACTGAGTAGAGCCCAA-1	hypo2	2133	1046	male1	1	1	Glut_0	Glut_0_1	1	zebrafish	NA	NA	NA	NA	NA	NA	1	2	1	1	Glut_2	zebrafish	Glut_2_0	0	zebrafish	Glut_2_zebrafish	Glut_2_0_zebrafish
hypo2_ACTGAGTAGGTGCTAG-1	hypo2	1149	505	male1	22	15	Oligodendrocytes	Oligodendrocytes_2	2	zebrafish	NA	NA	NA	NA	NA	NA	10	13	15	15	OPCs	zebrafish	OPCs_3	3	zebrafish	OPCs_zebrafish	OPCs_3_zebrafish
hypo2_ACTGAGTCACACATGT-1	hypo2	4695	1923	male1	5	10	Otpa/b_1	Otpa/b_1_4	4	zebrafish	NA	NA	NA	NA	NA	NA	7	8	10	10	Glut_0	zebrafish	Glut_0_6	6	zebrafish	Glut_0_zebrafish	Glut_0_6_zebrafish
hypo2_ACTGAGTCACGGTAAG-1	hypo2	1176	573	male1	14	16	Endothelial	Endothelial_1	1	zebrafish	NA	NA	NA	NA	NA	NA	11	14	16	16	Endothelial	zebrafish	Endothelial_1	1	zebrafish	Endothelial_zebrafish	Endothelial_1_zebrafish
hypo2_ACTGAGTTCTGCTGTC-1	hypo2	2492	1296	male1	31	17	Glut_6	Glut_6_0	0	zebrafish	NA	NA	NA	NA	NA	NA	7	15	7	17	Glut_0	zebrafish	Glut_0_10	10	zebrafish	Glut_0_zebrafish	Glut_0_10_zebrafish
hypo2_ACTGAGTTCTGGAGCC-1	hypo2	3098	1444	male1	9	0	GABA_2	GABA_2_2	2	zebrafish	NA	NA	NA	NA	NA	NA	0	0	0	0	GABA_0	zebrafish	GABA_0_0	0	zebrafish	GABA_0_zebrafish	GABA_0_0_zebrafish
hypo2_ACTGATGAGAAGAAGC-1	hypo2	17476	2284	male1	5	26	Otpa/b_1	Otpa/b_1_2	2	zebrafish	NA	NA	NA	NA	NA	NA	17	15	23	26	GABA_1	zebrafish	GABA_1_8	8	zebrafish	GABA_1_zebrafish	GABA_1_8_zebrafish
hypo2_ACTGATGAGTCATGCT-1	hypo2	2785	1180	male1	4	7	Glut_1	Glut_1_0	0	zebrafish	NA	NA	NA	NA	NA	NA	6	1	6	7	Glut_1	zebrafish	Glut_1_0	0	zebrafish	Glut_1_zebrafish	Glut_1_0_zebrafish
hypo2_ACTGATGAGTGGAGTC-1	hypo2	2099	915	male1	14	16	Endothelial	Endothelial_0	0	zebrafish	NA	NA	NA	NA	NA	NA	11	14	16	16	Endothelial	zebrafish	Endothelial_0	0	zebrafish	Endothelial_zebrafish	Endothelial_0_zebrafish
hypo2_ACTGATGCAATAGCAA-1	hypo2	1968	807	male1	16	4	OPCs	OPCs_2	2	zebrafish	NA	NA	NA	NA	NA	NA	2	3	2	4	Progenitors	zebrafish	Progenitors_3	3	zebrafish	Progenitors_zebrafish	Progenitors_3_zebrafish
hypo2_ACTGATGCAGTCAGAG-1	hypo2	1801	804	male1	8	2	Glut_2	Glut_2_0	0	zebrafish	NA	NA	NA	NA	NA	NA	0	1	3	2	Glut_5	zebrafish	Glut_5_1	1	zebrafish	Glut_5_zebrafish	Glut_5_1_zebrafish
hypo2_ACTGATGCAGTTCATG-1	hypo2	1875	896	male1	3	3	GABA_Prdx1_1	GABA_Prdx1_1_1	1	zebrafish	NA	NA	NA	NA	NA	NA	3	4	4	3	Prdx1_Positive	zebrafish	Prdx1_Positive_0	0	zebrafish	Prdx1_Positive_zebrafish	Prdx1_Positive_0_zebrafish
hypo2_ACTGATGGTGAACCTT-1	hypo2	1506	738	male1	0	0	GABA_0	GABA_0_2	2	zebrafish	NA	NA	NA	NA	NA	NA	0	0	0	0	GABA_1	zebrafish	GABA_1_0	0	zebrafish	GABA_1_zebrafish	GABA_1_0_zebrafish
hypo2_ACTGATGTCCCATTAT-1	hypo2	3943	1615	male1	12	0	GABA_3	GABA_3_3	3	zebrafish	NA	NA	NA	NA	NA	NA	0	0	0	0	GABA_0	zebrafish	GABA_0_4	4	zebrafish	GABA_0_zebrafish	GABA_0_4_zebrafish
hypo2_ACTGATGTCTCGTATT-1	hypo2	887	365	male1	4	7	Glut_1	Glut_1_0	0	zebrafish	NA	NA	NA	NA	NA	NA	6	1	6	7	Glut_1	zebrafish	Glut_1_2	2	zebrafish	Glut_1_zebrafish	Glut_1_2_zebrafish
hypo2_ACTGCTCAGAGACTTA-1	hypo2	4016	1522	male1	2	4	Progenitors_1	Progenitors_1_6	6	zebrafish	NA	NA	NA	NA	NA	NA	2	3	2	4	Progenitors	zebrafish	Progenitors_1	1	zebrafish	Progenitors_zebrafish	Progenitors_1_zebrafish
hypo2_ACTGCTCAGCCACGTC-1	hypo2	3116	885	male1	2	4	Progenitors_1	Progenitors_1_3	3	zebrafish	NA	NA	NA	NA	NA	NA	2	3	2	4	Progenitors	zebrafish	Progenitors_4	4	zebrafish	Progenitors_zebrafish	Progenitors_4_zebrafish
hypo2_ACTGCTCAGCTATGCT-1	hypo2	4752	1902	male1	13	2	Glut_5	Glut_5_0	0	zebrafish	NA	NA	NA	NA	NA	NA	0	1	3	2	Glut_1	zebrafish	Glut_1_1	1	zebrafish	Glut_1_zebrafish	Glut_1_1_zebrafish
hypo2_ACTGCTCCAGCAGTTT-1	hypo2	5123	1658	male1	2	4	Progenitors_1	Progenitors_1_7	7	zebrafish	NA	NA	NA	NA	NA	NA	2	3	2	4	Progenitors	zebrafish	Progenitors_1	1	zebrafish	Progenitors_zebrafish	Progenitors_1_zebrafish
hypo2_ACTGCTCGTCTCCACT-1	hypo2	1348	680	male1	3	3	GABA_Prdx1_1	GABA_Prdx1_1_2	2	zebrafish	NA	NA	NA	NA	NA	NA	3	4	4	3	Prdx1_Positive	zebrafish	Prdx1_Positive_3	3	zebrafish	Prdx1_Positive_zebrafish	Prdx1_Positive_3_zebrafish
hypo2_ACTGCTCGTGAACCTT-1	hypo2	5231	2043	male1	5	10	Otpa/b_1	Otpa/b_1_4	4	zebrafish	NA	NA	NA	NA	NA	NA	7	8	10	10	Glut_0	zebrafish	Glut_0_6	6	zebrafish	Glut_0_zebrafish	Glut_0_6_zebrafish
hypo2_ACTGCTCGTTGTACAC-1	hypo2	1963	884	male1	2	4	Progenitors_1	Progenitors_1_5	5	zebrafish	NA	NA	NA	NA	NA	NA	2	3	2	4	Progenitors	zebrafish	Progenitors_5	5	zebrafish	Progenitors_zebrafish	Progenitors_5_zebrafish
hypo2_ACTGCTCTCGACCAGC-1	hypo2	1940	934	male1	32	0	Glut_7	Glut_7_0	0	zebrafish	NA	NA	NA	NA	NA	NA	0	0	0	0	GABA_1	zebrafish	GABA_1_7	7	zebrafish	GABA_1_zebrafish	GABA_1_7_zebrafish
hypo2_ACTGCTCTCTGTTGAG-1	hypo2	2615	1271	male1	10	11	Glut_3	Glut_3_0	0	zebrafish	NA	NA	NA	NA	NA	NA	0	0	7	11	GABA_1	zebrafish	GABA_1_0	0	zebrafish	GABA_1_zebrafish	GABA_1_0_zebrafish
hypo2_ACTGTCCAGACTGGGT-1	hypo2	1000	528	male1	22	13	Oligodendrocytes	Oligodendrocytes_0	0	zebrafish	NA	NA	NA	NA	NA	NA	8	11	12	13	Oligodendrocytes	zebrafish	Oligodendrocytes_0	0	zebrafish	Oligodendrocytes_zebrafish	Oligodendrocytes_0_zebrafish
hypo2_ACTGTCCAGGCCCTCA-1	hypo2	3683	1679	male1	0	0	GABA_0	GABA_0_3	3	zebrafish	NA	NA	NA	NA	NA	NA	0	0	0	0	GABA_0	zebrafish	GABA_0_1	1	zebrafish	GABA_0_zebrafish	GABA_0_1_zebrafish
hypo2_ACTGTCCCAATGAAAC-1	hypo2	845	411	male1	3	3	GABA_Prdx1_1	GABA_Prdx1_1_3	3	zebrafish	NA	NA	NA	NA	NA	NA	3	4	4	3	Prdx1_Positive	zebrafish	Prdx1_Positive_3	3	zebrafish	Prdx1_Positive_zebrafish	Prdx1_Positive_3_zebrafish
hypo2_ACTGTCCCAATGAATG-1	hypo2	1058	447	male1	0	0	GABA_0	GABA_0_0	0	zebrafish	NA	NA	NA	NA	NA	NA	0	0	0	0	GABA_0	zebrafish	GABA_0_9	9	zebrafish	GABA_0_zebrafish	GABA_0_9_zebrafish
hypo2_ACTGTCCGTTGCGTTA-1	hypo2	1798	997	male1	3	3	GABA_Prdx1_1	GABA_Prdx1_1_4	4	zebrafish	NA	NA	NA	NA	NA	NA	3	4	4	3	Prdx1_Positive	zebrafish	Prdx1_Positive_2	2	zebrafish	Prdx1_Positive_zebrafish	Prdx1_Positive_2_zebrafish
hypo2_ACTGTCCTCAGCTCGG-1	hypo2	1470	795	male1	5	6	Otpa/b_1	Otpa/b_1_7	7	zebrafish	NA	NA	NA	NA	NA	NA	0	0	0	6	GABA_2	zebrafish	GABA_2_2	2	zebrafish	GABA_2_zebrafish	GABA_2_2_zebrafish
hypo2_ACTGTCCTCTCGATGA-1	hypo2	2489	863	male1	2	4	Progenitors_1	Progenitors_1_7	7	zebrafish	NA	NA	NA	NA	NA	NA	2	3	2	4	Progenitors	zebrafish	Progenitors_1	1	zebrafish	Progenitors_zebrafish	Progenitors_1_zebrafish
hypo2_ACTGTCCTCTTATCTG-1	hypo2	1814	955	male1	1	1	Glut_0	Glut_0_0	0	zebrafish	NA	NA	NA	NA	NA	NA	1	2	1	1	Glut_2	zebrafish	Glut_2_0	0	zebrafish	Glut_2_zebrafish	Glut_2_0_zebrafish
hypo2_ACTTACTAGCTAGTGG-1	hypo2	4177	1796	male1	1	6	Glut_0	Glut_0_0	0	zebrafish	NA	NA	NA	NA	NA	NA	0	0	0	6	Glut_2	zebrafish	Glut_2_2	2	zebrafish	Glut_2_zebrafish	Glut_2_2_zebrafish
hypo2_ACTTACTGTCTAACGT-1	hypo2	1050	526	male1	3	3	GABA_Prdx1_1	GABA_Prdx1_1_1	1	zebrafish	NA	NA	NA	NA	NA	NA	3	4	4	3	Prdx1_Positive	zebrafish	Prdx1_Positive_0	0	zebrafish	Prdx1_Positive_zebrafish	Prdx1_Positive_0_zebrafish
hypo2_ACTTACTGTTCGTTGA-1	hypo2	3089	1318	male1	9	0	GABA_2	GABA_2_1	1	zebrafish	NA	NA	NA	NA	NA	NA	0	0	0	0	GABA_0	zebrafish	GABA_0_0	0	zebrafish	GABA_0_zebrafish	GABA_0_0_zebrafish
hypo2_ACTTACTGTTGGTGGA-1	hypo2	1651	553	male1	17	9	Microglia	Microglia_0	0	zebrafish	NA	NA	NA	NA	NA	NA	4	7	9	9	Microglia	zebrafish	Microglia_2	2	zebrafish	Microglia_zebrafish	Microglia_2_zebrafish
hypo2_ACTTACTGTTTGACTG-1	hypo2	2362	1143	male1	6	11	Galanin	Galanin_6	6	zebrafish	NA	NA	NA	NA	NA	NA	0	9	7	11	Glut_0	zebrafish	Glut_0_8	8	zebrafish	Glut_0_zebrafish	Glut_0_8_zebrafish
hypo2_ACTTACTTCCAGAGGA-1	hypo2	1503	773	male1	1	1	Glut_0	Glut_0_0	0	zebrafish	NA	NA	NA	NA	NA	NA	1	2	1	1	Glut_2	zebrafish	Glut_2_0	0	zebrafish	Glut_2_zebrafish	Glut_2_0_zebrafish
hypo2_ACTTACTTCCGAACGC-1	hypo2	1493	705	male1	16	15	OPCs	OPCs_0	0	zebrafish	NA	NA	NA	NA	NA	NA	10	13	15	15	OPCs	zebrafish	OPCs_0	0	zebrafish	OPCs_zebrafish	OPCs_0_zebrafish
hypo2_ACTTACTTCGTTACGA-1	hypo2	1759	748	male1	14	16	Endothelial	Endothelial_1	1	zebrafish	NA	NA	NA	NA	NA	NA	11	14	16	16	Endothelial	zebrafish	Endothelial_1	1	zebrafish	Endothelial_zebrafish	Endothelial_1_zebrafish
hypo2_ACTTGTTAGACACGAC-1	hypo2	2271	1156	male1	8	2	Glut_2	Glut_2_1	1	zebrafish	NA	NA	NA	NA	NA	NA	0	1	3	2	Glut_3	zebrafish	Glut_3_1	1	zebrafish	Glut_3_zebrafish	Glut_3_1_zebrafish
hypo2_ACTTGTTAGCAACGGT-1	hypo2	4890	1981	male1	8	2	Glut_2	Glut_2_3	3	zebrafish	NA	NA	NA	NA	NA	NA	0	1	3	2	Glut_1	zebrafish	Glut_1_4	4	zebrafish	Glut_1_zebrafish	Glut_1_4_zebrafish
hypo2_ACTTGTTAGCGCCTTG-1	hypo2	1416	768	male1	11	1	Glut_4	Glut_4_0	0	zebrafish	NA	NA	NA	NA	NA	NA	1	2	1	1	Glut_4	zebrafish	Glut_4_1	1	zebrafish	Glut_4_zebrafish	Glut_4_1_zebrafish
hypo2_ACTTGTTAGCGTAGTG-1	hypo2	1074	593	male1	2	4	Progenitors_1	Progenitors_1_1	1	zebrafish	NA	NA	NA	NA	NA	NA	2	3	2	4	Progenitors	zebrafish	Progenitors_0	0	zebrafish	Progenitors_zebrafish	Progenitors_0_zebrafish
hypo2_ACTTGTTCAGCGTCCA-1	hypo2	1197	663	male1	2	4	Progenitors_1	Progenitors_1_2	2	zebrafish	NA	NA	NA	NA	NA	NA	2	3	2	4	Progenitors	zebrafish	Progenitors_3	3	zebrafish	Progenitors_zebrafish	Progenitors_3_zebrafish
hypo2_ACTTGTTTCGTACGGC-1	hypo2	2756	1040	male1	2	4	Progenitors_1	Progenitors_1_5	5	zebrafish	NA	NA	NA	NA	NA	NA	2	3	2	4	Progenitors	zebrafish	Progenitors_5	5	zebrafish	Progenitors_zebrafish	Progenitors_5_zebrafish
hypo2_ACTTTCAAGCCCGAAA-1	hypo2	2566	1031	male1	14	16	Endothelial	Endothelial_1	1	zebrafish	NA	NA	NA	NA	NA	NA	11	14	16	16	Endothelial	zebrafish	Endothelial_0	0	zebrafish	Endothelial_zebrafish	Endothelial_0_zebrafish
hypo2_ACTTTCAAGTAGCGGT-1	hypo2	1854	432	male1	24	4	Macrophages	Macrophages_1	1	zebrafish	NA	NA	NA	NA	NA	NA	2	3	2	4	Progenitors	zebrafish	Progenitors_9	9	zebrafish	Progenitors_zebrafish	Progenitors_9_zebrafish
hypo2_ACTTTCACACAGCGTC-1	hypo2	901	567	male1	3	3	GABA_Prdx1_1	GABA_Prdx1_1_1	1	zebrafish	NA	NA	NA	NA	NA	NA	3	4	4	3	Prdx1_Positive	zebrafish	Prdx1_Positive_0	0	zebrafish	Prdx1_Positive_zebrafish	Prdx1_Positive_0_zebrafish
hypo2_ACTTTCAGTAAACACA-1	hypo2	2223	1126	male1	4	7	Glut_1	Glut_1_6	6	zebrafish	NA	NA	NA	NA	NA	NA	0	1	6	7	Glut_1	zebrafish	Glut_1_2	2	zebrafish	Glut_1_zebrafish	Glut_1_2_zebrafish
hypo2_ACTTTCAGTGCAACTT-1	hypo2	2872	1331	male1	0	17	GABA_0	GABA_0_5	5	zebrafish	NA	NA	NA	NA	NA	NA	0	0	7	17	GABA_1	zebrafish	GABA_1_4	4	zebrafish	GABA_1_zebrafish	GABA_1_4_zebrafish
hypo2_ACTTTCAGTTCGGCAC-1	hypo2	1961	1008	male1	15	3	GABA_Prdx1_2	GABA_Prdx1_2_0	0	zebrafish	NA	NA	NA	NA	NA	NA	3	4	4	3	Prdx1_Positive	zebrafish	Prdx1_Positive_1	1	zebrafish	Prdx1_Positive_zebrafish	Prdx1_Positive_1_zebrafish
hypo2_ACTTTCATCACATGCA-1	hypo2	5604	2078	male1	10	0	Glut_3	Glut_3_5	5	zebrafish	NA	NA	NA	NA	NA	NA	0	0	0	0	GABA_2	zebrafish	GABA_2_6	6	zebrafish	GABA_2_zebrafish	GABA_2_6_zebrafish
hypo2_ACTTTCATCCGTAGTA-1	hypo2	2916	1374	male1	0	0	GABA_0	GABA_0_5	5	zebrafish	NA	NA	NA	NA	NA	NA	0	0	0	0	GABA_0	zebrafish	GABA_0_1	1	zebrafish	GABA_0_zebrafish	GABA_0_1_zebrafish
hypo2_ACTTTCATCGGCGGTT-1	hypo2	1853	912	male1	0	0	GABA_0	GABA_0_2	2	zebrafish	NA	NA	NA	NA	NA	NA	0	0	0	0	GABA_1	zebrafish	GABA_1_0	0	zebrafish	GABA_1_zebrafish	GABA_1_0_zebrafish
hypo2_AGAATAGAGAAACCAT-1	hypo2	2187	1114	male1	12	0	GABA_3	GABA_3_2	2	zebrafish	NA	NA	NA	NA	NA	NA	0	0	0	0	GABA_0	zebrafish	GABA_0_1	1	zebrafish	GABA_0_zebrafish	GABA_0_1_zebrafish
hypo2_AGAATAGAGAGAACAG-1	hypo2	3690	1627	male1	8	2	Glut_2	Glut_2_1	1	zebrafish	NA	NA	NA	NA	NA	NA	0	1	3	2	Glut_3	zebrafish	Glut_3_1	1	zebrafish	Glut_3_zebrafish	Glut_3_1_zebrafish
hypo2_AGAATAGAGAGGTTAT-1	hypo2	1948	1032	male1	32	0	Glut_7	Glut_7_0	0	zebrafish	NA	NA	NA	NA	NA	NA	0	0	0	0	GABA_1	zebrafish	GABA_1_7	7	zebrafish	GABA_1_zebrafish	GABA_1_7_zebrafish
hypo2_AGAATAGCACTTAAGC-1	hypo2	4672	1939	male1	8	2	Glut_2	Glut_2_5	5	zebrafish	NA	NA	NA	NA	NA	NA	0	1	3	2	Glut_3	zebrafish	Glut_3_4	4	zebrafish	Glut_3_zebrafish	Glut_3_4_zebrafish
hypo2_AGAATAGGTGTGACCC-1	hypo2	2169	935	male1	10	0	Glut_3	Glut_3_5	5	zebrafish	NA	NA	NA	NA	NA	NA	0	0	0	0	GABA_2	zebrafish	GABA_2_0	0	zebrafish	GABA_2_zebrafish	GABA_2_0_zebrafish
hypo2_AGAATAGGTTCGAATC-1	hypo2	1806	900	male1	13	2	Glut_5	Glut_5_1	1	zebrafish	NA	NA	NA	NA	NA	NA	0	1	3	2	Glut_1	zebrafish	Glut_1_1	1	zebrafish	Glut_1_zebrafish	Glut_1_1_zebrafish
hypo2_AGAATAGGTTCGTTGA-1	hypo2	886	471	male1	2	4	Progenitors_1	Progenitors_1_1	1	zebrafish	NA	NA	NA	NA	NA	NA	2	3	2	4	Progenitors	zebrafish	Progenitors_1	1	zebrafish	Progenitors_zebrafish	Progenitors_1_zebrafish
hypo2_AGAATAGTCCACGTGG-1	hypo2	2338	1207	male1	6	6	Galanin	Galanin_0	0	zebrafish	NA	NA	NA	NA	NA	NA	0	0	13	6	GABA_0	zebrafish	GABA_0_5	5	zebrafish	GABA_0_zebrafish	GABA_0_5_zebrafish
hypo2_AGAATAGTCCCAAGTA-1	hypo2	1182	514	male1	0	2	GABA_0	GABA_0_0	0	zebrafish	NA	NA	NA	NA	NA	NA	0	1	3	2	Glut_0	zebrafish	Glut_0_0	0	zebrafish	Glut_0_zebrafish	Glut_0_0_zebrafish
hypo2_AGAATAGTCTCGAGTA-1	hypo2	2724	1122	male1	22	15	Oligodendrocytes	Oligodendrocytes_2	2	zebrafish	NA	NA	NA	NA	NA	NA	10	13	15	15	OPCs	zebrafish	OPCs_3	3	zebrafish	OPCs_zebrafish	OPCs_3_zebrafish
hypo2_AGACGTTAGCGACGTA-1	hypo2	3902	1636	male1	4	7	Glut_1	Glut_1_0	0	zebrafish	NA	NA	NA	NA	NA	NA	6	1	6	7	Glut_1	zebrafish	Glut_1_3	3	zebrafish	Glut_1_zebrafish	Glut_1_3_zebrafish
hypo2_AGACGTTAGTGAACGC-1	hypo2	3005	1393	male1	4	7	Glut_1	Glut_1_2	2	zebrafish	NA	NA	NA	NA	NA	NA	6	1	6	7	Glut_1	zebrafish	Glut_1_3	3	zebrafish	Glut_1_zebrafish	Glut_1_3_zebrafish
hypo2_AGACGTTGTAGATTAG-1	hypo2	2205	1106	male1	8	2	Glut_2	Glut_2_3	3	zebrafish	NA	NA	NA	NA	NA	NA	0	1	3	2	Glut_3	zebrafish	Glut_3_2	2	zebrafish	Glut_3_zebrafish	Glut_3_2_zebrafish
hypo2_AGACGTTTCAGCCTAA-1	hypo2	1549	809	male1	10	17	Glut_3	Glut_3_0	0	zebrafish	NA	NA	NA	NA	NA	NA	0	0	7	17	Glut_0	zebrafish	Glut_0_0	0	zebrafish	Glut_0_zebrafish	Glut_0_0_zebrafish
hypo2_AGACGTTTCCAAGCCG-1	hypo2	953	300	male1	10	11	Glut_3	Glut_3_0	0	zebrafish	NA	NA	NA	NA	NA	NA	0	9	7	11	Glut_0	zebrafish	Glut_0_0	0	zebrafish	Glut_0_zebrafish	Glut_0_0_zebrafish
hypo2_AGACGTTTCCTCTAGC-1	hypo2	1539	840	male1	1	1	Glut_0	Glut_0_0	0	zebrafish	NA	NA	NA	NA	NA	NA	1	2	1	1	Glut_2	zebrafish	Glut_2_0	0	zebrafish	Glut_2_zebrafish	Glut_2_0_zebrafish
hypo2_AGAGCGAAGAAACGCC-1	hypo2	2529	1101	male1	2	4	Progenitors_1	Progenitors_1_4	4	zebrafish	NA	NA	NA	NA	NA	NA	2	3	2	4	Progenitors	zebrafish	Progenitors_1	1	zebrafish	Progenitors_zebrafish	Progenitors_1_zebrafish
hypo2_AGAGCGAAGAAGGTGA-1	hypo2	1658	816	male1	3	3	GABA_Prdx1_1	GABA_Prdx1_1_0	0	zebrafish	NA	NA	NA	NA	NA	NA	3	4	4	3	Prdx1_Positive	zebrafish	Prdx1_Positive_2	2	zebrafish	Prdx1_Positive_zebrafish	Prdx1_Positive_2_zebrafish
hypo2_AGAGCGAAGAGATGAG-1	hypo2	2635	1189	male1	9	6	GABA_2	GABA_2_5	5	zebrafish	NA	NA	NA	NA	NA	NA	0	0	0	6	GABA_1	zebrafish	GABA_1_10	10	zebrafish	GABA_1_zebrafish	GABA_1_10_zebrafish
hypo2_AGAGCGAAGCGAAGGG-1	hypo2	6064	2235	male1	12	0	GABA_3	GABA_3_4	4	zebrafish	NA	NA	NA	NA	NA	NA	0	0	0	0	GABA_0	zebrafish	GABA_0_4	4	zebrafish	GABA_0_zebrafish	GABA_0_4_zebrafish
hypo2_AGAGCGAAGGTTACCT-1	hypo2	1361	780	male1	1	1	Glut_0	Glut_0_0	0	zebrafish	NA	NA	NA	NA	NA	NA	1	2	1	1	Glut_2	zebrafish	Glut_2_0	0	zebrafish	Glut_2_zebrafish	Glut_2_0_zebrafish
hypo2_AGAGCGAAGTGACATA-1	hypo2	1032	560	male1	3	3	GABA_Prdx1_1	GABA_Prdx1_1_0	0	zebrafish	NA	NA	NA	NA	NA	NA	3	4	4	3	Prdx1_Positive	zebrafish	Prdx1_Positive_0	0	zebrafish	Prdx1_Positive_zebrafish	Prdx1_Positive_0_zebrafish
hypo2_AGAGCGACACGGCCAT-1	hypo2	5198	1467	male1	14	16	Endothelial	Endothelial_1	1	zebrafish	NA	NA	NA	NA	NA	NA	11	14	16	16	Endothelial	zebrafish	Endothelial_1	1	zebrafish	Endothelial_zebrafish	Endothelial_1_zebrafish
hypo2_AGAGCGACATTTGCTT-1	hypo2	3847	1673	male1	3	0	GABA_Prdx1_1	GABA_Prdx1_1_7	7	zebrafish	NA	NA	NA	NA	NA	NA	0	0	0	0	GABA_0	zebrafish	GABA_0_1	1	zebrafish	GABA_0_zebrafish	GABA_0_1_zebrafish
hypo2_AGAGCGAGTACGCACC-1	hypo2	2018	1152	male1	0	0	GABA_0	GABA_0_1	1	zebrafish	NA	NA	NA	NA	NA	NA	0	0	0	0	GABA_0	zebrafish	GABA_0_1	1	zebrafish	GABA_0_zebrafish	GABA_0_1_zebrafish
hypo2_AGAGCGAGTAGAAGGA-1	hypo2	1100	595	male1	3	3	GABA_Prdx1_1	GABA_Prdx1_1_5	5	zebrafish	NA	NA	NA	NA	NA	NA	3	4	4	3	Prdx1_Positive	zebrafish	Prdx1_Positive_2	2	zebrafish	Prdx1_Positive_zebrafish	Prdx1_Positive_2_zebrafish
hypo2_AGAGCGATCCAGAGGA-1	hypo2	5221	1997	male1	4	7	Glut_1	Glut_1_4	4	zebrafish	NA	NA	NA	NA	NA	NA	6	1	6	7	Glut_1	zebrafish	Glut_1_0	0	zebrafish	Glut_1_zebrafish	Glut_1_0_zebrafish
hypo2_AGAGCGATCCCTGACT-1	hypo2	2530	1239	male1	12	0	GABA_3	GABA_3_4	4	zebrafish	NA	NA	NA	NA	NA	NA	0	0	0	0	GABA_0	zebrafish	GABA_0_4	4	zebrafish	GABA_0_zebrafish	GABA_0_4_zebrafish
hypo2_AGAGCGATCGAATCCA-1	hypo2	1696	975	male1	8	24	Glut_2	Glut_2_6	6	zebrafish	NA	NA	NA	NA	NA	NA	12	16	17	24	GABA_4	zebrafish	GABA_4_3	3	zebrafish	GABA_4_zebrafish	GABA_4_3_zebrafish
hypo2_AGAGCGATCGTTGACA-1	hypo2	1096	679	male1	3	3	GABA_Prdx1_1	GABA_Prdx1_1_1	1	zebrafish	NA	NA	NA	NA	NA	NA	3	4	4	3	Prdx1_Positive	zebrafish	Prdx1_Positive_0	0	zebrafish	Prdx1_Positive_zebrafish	Prdx1_Positive_0_zebrafish
hypo2_AGAGCGATCTCTTATG-1	hypo2	3036	1097	male1	2	4	Progenitors_1	Progenitors_1_2	2	zebrafish	NA	NA	NA	NA	NA	NA	2	3	2	4	Progenitors	zebrafish	Progenitors_3	3	zebrafish	Progenitors_zebrafish	Progenitors_3_zebrafish
hypo2_AGAGCTTCAGACGCCT-1	hypo2	1239	591	male1	2	4	Progenitors_1	Progenitors_1_1	1	zebrafish	NA	NA	NA	NA	NA	NA	2	3	2	4	Progenitors	zebrafish	Progenitors_0	0	zebrafish	Progenitors_zebrafish	Progenitors_0_zebrafish
hypo2_AGAGTGGAGAGGTAGA-1	hypo2	3891	1276	male1	2	4	Progenitors_1	Progenitors_1_0	0	zebrafish	NA	NA	NA	NA	NA	NA	2	3	2	4	Progenitors	zebrafish	Progenitors_2	2	zebrafish	Progenitors_zebrafish	Progenitors_2_zebrafish
hypo2_AGAGTGGAGAGTCTGG-1	hypo2	1759	779	male1	0	0	GABA_0	GABA_0_0	0	zebrafish	NA	NA	NA	NA	NA	NA	0	0	0	0	GABA_2	zebrafish	GABA_2_0	0	zebrafish	GABA_2_zebrafish	GABA_2_0_zebrafish
hypo2_AGAGTGGAGTTGTCGT-1	hypo2	847	519	male1	2	4	Progenitors_1	Progenitors_1_6	6	zebrafish	NA	NA	NA	NA	NA	NA	2	3	2	4	Progenitors	zebrafish	Progenitors_0	0	zebrafish	Progenitors_zebrafish	Progenitors_0_zebrafish
hypo2_AGAGTGGTCAAACAAG-1	hypo2	2410	1089	male1	5	17	Otpa/b_1	Otpa/b_1_2	2	zebrafish	NA	NA	NA	NA	NA	NA	7	15	7	17	GABA_1	zebrafish	GABA_1_5	5	zebrafish	GABA_1_zebrafish	GABA_1_5_zebrafish
hypo2_AGAGTGGTCGAATCCA-1	hypo2	1542	701	male1	2	4	Progenitors_1	Progenitors_1_0	0	zebrafish	NA	NA	NA	NA	NA	NA	2	3	2	4	Progenitors	zebrafish	Progenitors_2	2	zebrafish	Progenitors_zebrafish	Progenitors_2_zebrafish
hypo2_AGATCTGAGTGTCCCG-1	hypo2	1297	716	male1	4	0	Glut_1	Glut_1_6	6	zebrafish	NA	NA	NA	NA	NA	NA	0	0	0	0	Glut_5	zebrafish	Glut_5_2	2	zebrafish	Glut_5_zebrafish	Glut_5_2_zebrafish
hypo2_AGATCTGCAGGAACGT-1	hypo2	1407	815	male1	1	1	Glut_0	Glut_0_0	0	zebrafish	NA	NA	NA	NA	NA	NA	1	2	1	1	Glut_2	zebrafish	Glut_2_0	0	zebrafish	Glut_2_zebrafish	Glut_2_0_zebrafish
hypo2_AGATCTGCATCCTAGA-1	hypo2	3080	1480	male1	13	2	Glut_5	Glut_5_1	1	zebrafish	NA	NA	NA	NA	NA	NA	0	1	3	2	Glut_1	zebrafish	Glut_1_1	1	zebrafish	Glut_1_zebrafish	Glut_1_1_zebrafish
hypo2_AGATCTGGTGAAGGCT-1	hypo2	1149	650	male1	11	1	Glut_4	Glut_4_0	0	zebrafish	NA	NA	NA	NA	NA	NA	1	2	1	1	Glut_4	zebrafish	Glut_4_1	1	zebrafish	Glut_4_zebrafish	Glut_4_1_zebrafish
hypo2_AGATCTGGTTGCCTCT-1	hypo2	2128	1106	male1	0	8	GABA_0	GABA_0_0	0	zebrafish	NA	NA	NA	NA	NA	NA	0	6	8	8	GABA_0	zebrafish	GABA_0_1	1	zebrafish	GABA_0_zebrafish	GABA_0_1_zebrafish
hypo2_AGATCTGTCCTAGAAC-1	hypo2	925	463	male1	14	16	Endothelial	Endothelial_0	0	zebrafish	NA	NA	NA	NA	NA	NA	11	14	16	16	Endothelial	zebrafish	Endothelial_0	0	zebrafish	Endothelial_zebrafish	Endothelial_0_zebrafish
hypo2_AGATTGCTCTTGTACT-1	hypo2	1783	862	male1	2	4	Progenitors_1	Progenitors_1_4	4	zebrafish	NA	NA	NA	NA	NA	NA	2	3	2	4	Progenitors	zebrafish	Progenitors_1	1	zebrafish	Progenitors_zebrafish	Progenitors_1_zebrafish
hypo2_AGCAGCCCAAAGCAAT-1	hypo2	976	379	male1	2	4	Progenitors_1	Progenitors_1_0	0	zebrafish	NA	NA	NA	NA	NA	NA	2	3	2	4	Progenitors	zebrafish	Progenitors_2	2	zebrafish	Progenitors_zebrafish	Progenitors_2_zebrafish
hypo2_AGCAGCCCAATAAGCA-1	hypo2	1500	821	male1	26	27	GABA_6	GABA_6_0	0	zebrafish	NA	NA	NA	NA	NA	NA	18	21	24	27	GABA_2	zebrafish	GABA_2_3	3	zebrafish	GABA_2_zebrafish	GABA_2_3_zebrafish
hypo2_AGCAGCCCAGGCGATA-1	hypo2	2541	1250	male1	9	0	GABA_2	GABA_2_1	1	zebrafish	NA	NA	NA	NA	NA	NA	0	0	0	0	GABA_0	zebrafish	GABA_0_8	8	zebrafish	GABA_0_zebrafish	GABA_0_8_zebrafish
hypo2_AGCAGCCCATATGGTC-1	hypo2	2986	1358	male1	0	0	GABA_0	GABA_0_5	5	zebrafish	NA	NA	NA	NA	NA	NA	0	0	0	0	GABA_1	zebrafish	GABA_1_0	0	zebrafish	GABA_1_zebrafish	GABA_1_0_zebrafish
hypo2_AGCAGCCGTCGCGGTT-1	hypo2	2314	1202	male1	8	2	Glut_2	Glut_2_1	1	zebrafish	NA	NA	NA	NA	NA	NA	0	1	3	2	Glut_3	zebrafish	Glut_3_1	1	zebrafish	Glut_3_zebrafish	Glut_3_1_zebrafish
hypo2_AGCAGCCGTGCACTTA-1	hypo2	1393	769	male1	1	1	Glut_0	Glut_0_0	0	zebrafish	NA	NA	NA	NA	NA	NA	1	2	1	1	Glut_2	zebrafish	Glut_2_0	0	zebrafish	Glut_2_zebrafish	Glut_2_0_zebrafish
hypo2_AGCAGCCGTGCCTGTG-1	hypo2	5141	1490	male1	2	4	Progenitors_1	Progenitors_1_3	3	zebrafish	NA	NA	NA	NA	NA	NA	2	3	2	4	Progenitors	zebrafish	Progenitors_10	10	zebrafish	Progenitors_zebrafish	Progenitors_10_zebrafish
hypo2_AGCAGCCTCATCGATG-1	hypo2	2519	1258	male1	1	1	Glut_0	Glut_0_2	2	zebrafish	NA	NA	NA	NA	NA	NA	1	2	1	1	Glut_2	zebrafish	Glut_2_0	0	zebrafish	Glut_2_zebrafish	Glut_2_0_zebrafish
hypo2_AGCAGCCTCTATCCCG-1	hypo2	6514	1985	male1	27	22	Ependymal	Ependymal_1	1	zebrafish	NA	NA	NA	NA	NA	NA	16	20	22	22	Ependymal	zebrafish	Ependymal_5	5	zebrafish	Ependymal_zebrafish	Ependymal_5_zebrafish
hypo2_AGCAGCCTCTCTAGGA-1	hypo2	1413	704	male1	3	3	GABA_Prdx1_1	GABA_Prdx1_1_2	2	zebrafish	NA	NA	NA	NA	NA	NA	3	4	4	3	Prdx1_Positive	zebrafish	Prdx1_Positive_5	5	zebrafish	Prdx1_Positive_zebrafish	Prdx1_Positive_5_zebrafish
hypo2_AGCAGCCTCTTCGAGA-1	hypo2	1175	664	male1	3	3	GABA_Prdx1_1	GABA_Prdx1_1_3	3	zebrafish	NA	NA	NA	NA	NA	NA	3	4	4	3	Prdx1_Positive	zebrafish	Prdx1_Positive_0	0	zebrafish	Prdx1_Positive_zebrafish	Prdx1_Positive_0_zebrafish
hypo2_AGCATACAGACGCACA-1	hypo2	1024	417	male1	17	9	Microglia	Microglia_0	0	zebrafish	NA	NA	NA	NA	NA	NA	4	7	9	9	Microglia	zebrafish	Microglia_2	2	zebrafish	Microglia_zebrafish	Microglia_2_zebrafish
hypo2_AGCATACAGAGTGAGA-1	hypo2	2183	1071	male1	10	11	Glut_3	Glut_3_0	0	zebrafish	NA	NA	NA	NA	NA	NA	0	9	7	11	Glut_0	zebrafish	Glut_0_2	2	zebrafish	Glut_0_zebrafish	Glut_0_2_zebrafish
hypo2_AGCATACAGATAGGAG-1	hypo2	3002	1433	male1	0	0	GABA_0	GABA_0_1	1	zebrafish	NA	NA	NA	NA	NA	NA	0	0	0	0	GABA_0	zebrafish	GABA_0_1	1	zebrafish	GABA_0_zebrafish	GABA_0_1_zebrafish
hypo2_AGCATACAGTCAATAG-1	hypo2	1443	834	male1	1	1	Glut_0	Glut_0_0	0	zebrafish	NA	NA	NA	NA	NA	NA	1	2	1	1	Glut_2	zebrafish	Glut_2_0	0	zebrafish	Glut_2_zebrafish	Glut_2_0_zebrafish
hypo2_AGCATACAGTTAGCGG-1	hypo2	1301	615	male1	2	4	Progenitors_1	Progenitors_1_3	3	zebrafish	NA	NA	NA	NA	NA	NA	2	3	2	4	Progenitors	zebrafish	Progenitors_0	0	zebrafish	Progenitors_zebrafish	Progenitors_0_zebrafish
hypo2_AGCATACCAATAGCGG-1	hypo2	1807	635	male1	17	9	Microglia	Microglia_0	0	zebrafish	NA	NA	NA	NA	NA	NA	4	7	9	9	Microglia	zebrafish	Microglia_7	7	zebrafish	Microglia_zebrafish	Microglia_7_zebrafish
hypo2_AGCATACCACATGTGT-1	hypo2	2471	1204	male1	9	0	GABA_2	GABA_2_2	2	zebrafish	NA	NA	NA	NA	NA	NA	0	0	0	0	GABA_0	zebrafish	GABA_0_0	0	zebrafish	GABA_0_zebrafish	GABA_0_0_zebrafish
hypo2_AGCATACGTCGCTTTC-1	hypo2	1420	806	male1	1	1	Glut_0	Glut_0_0	0	zebrafish	NA	NA	NA	NA	NA	NA	1	2	1	1	Glut_2	zebrafish	Glut_2_0	0	zebrafish	Glut_2_zebrafish	Glut_2_0_zebrafish
hypo2_AGCCTAAAGAGCAATT-1	hypo2	1218	704	male1	3	3	GABA_Prdx1_1	GABA_Prdx1_1_1	1	zebrafish	NA	NA	NA	NA	NA	NA	3	4	4	3	Prdx1_Positive	zebrafish	Prdx1_Positive_0	0	zebrafish	Prdx1_Positive_zebrafish	Prdx1_Positive_0_zebrafish
hypo2_AGCCTAACACCAACCG-1	hypo2	1667	770	male1	6	0	Galanin	Galanin_0	0	zebrafish	NA	NA	NA	NA	NA	NA	0	0	0	0	GABA_0	zebrafish	GABA_0_0	0	zebrafish	GABA_0_zebrafish	GABA_0_0_zebrafish
hypo2_AGCCTAAGTCACAAGG-1	hypo2	1348	817	male1	1	1	Glut_0	Glut_0_0	0	zebrafish	NA	NA	NA	NA	NA	NA	1	2	1	1	Glut_2	zebrafish	Glut_2_0	0	zebrafish	Glut_2_zebrafish	Glut_2_0_zebrafish
hypo2_AGCCTAAGTGACGCCT-1	hypo2	908	398	male1	0	0	GABA_0	GABA_0_0	0	zebrafish	NA	NA	NA	NA	NA	NA	0	0	0	0	Glut_0	zebrafish	Glut_0_0	0	zebrafish	Glut_0_zebrafish	Glut_0_0_zebrafish
hypo2_AGCCTAATCATACGGT-1	hypo2	1837	656	male1	17	9	Microglia	Microglia_0	0	zebrafish	NA	NA	NA	NA	NA	NA	4	7	9	9	Microglia	zebrafish	Microglia_2	2	zebrafish	Microglia_zebrafish	Microglia_2_zebrafish
hypo2_AGCCTAATCGGATGGA-1	hypo2	1653	834	male1	3	3	GABA_Prdx1_1	GABA_Prdx1_1_6	6	zebrafish	NA	NA	NA	NA	NA	NA	3	4	4	3	Prdx1_Positive	zebrafish	Prdx1_Positive_4	4	zebrafish	Prdx1_Positive_zebrafish	Prdx1_Positive_4_zebrafish
hypo2_AGCGGTCAGAAGGGTA-1	hypo2	2552	1344	male1	8	2	Glut_2	Glut_2_3	3	zebrafish	NA	NA	NA	NA	NA	NA	0	1	3	2	Glut_3	zebrafish	Glut_3_2	2	zebrafish	Glut_3_zebrafish	Glut_3_2_zebrafish
hypo2_AGCGGTCAGGCTACGA-1	hypo2	1086	641	male1	4	2	Glut_1	Glut_1_4	4	zebrafish	NA	NA	NA	NA	NA	NA	0	1	3	2	Glut_1	zebrafish	Glut_1_3	3	zebrafish	Glut_1_zebrafish	Glut_1_3_zebrafish
hypo2_AGCGGTCGTAAATACG-1	hypo2	2058	858	male1	24	12	Macrophages	Macrophages_2	2	zebrafish	NA	NA	NA	NA	NA	NA	4	10	11	12	Macrophages	zebrafish	Macrophages_3	3	zebrafish	Macrophages_zebrafish	Macrophages_3_zebrafish
hypo2_AGCGGTCGTCTAGGTT-1	hypo2	1146	621	male1	11	1	Glut_4	Glut_4_2	2	zebrafish	NA	NA	NA	NA	NA	NA	1	2	1	1	Glut_2	zebrafish	Glut_2_0	0	zebrafish	Glut_2_zebrafish	Glut_2_0_zebrafish
hypo2_AGCGGTCGTCTCCATC-1	hypo2	7233	1953	male1	2	4	Progenitors_1	Progenitors_1_2	2	zebrafish	NA	NA	NA	NA	NA	NA	2	3	2	4	Progenitors	zebrafish	Progenitors_3	3	zebrafish	Progenitors_zebrafish	Progenitors_3_zebrafish
hypo2_AGCGGTCGTTTGACAC-1	hypo2	956	612	male1	1	1	Glut_0	Glut_0_0	0	zebrafish	NA	NA	NA	NA	NA	NA	1	2	1	1	Glut_2	zebrafish	Glut_2_0	0	zebrafish	Glut_2_zebrafish	Glut_2_0_zebrafish
hypo2_AGCGGTCTCACCACCT-1	hypo2	882	566	male1	1	1	Glut_0	Glut_0_0	0	zebrafish	NA	NA	NA	NA	NA	NA	1	2	1	1	Glut_2	zebrafish	Glut_2_0	0	zebrafish	Glut_2_zebrafish	Glut_2_0_zebrafish
hypo2_AGCGTATAGTGATCGG-1	hypo2	1458	535	male1	0	0	GABA_0	GABA_0_2	2	zebrafish	NA	NA	NA	NA	NA	NA	0	0	0	0	Glut_6	zebrafish	Glut_6_1	1	zebrafish	Glut_6_zebrafish	Glut_6_1_zebrafish
hypo2_AGCGTATGTACTTAGC-1	hypo2	1036	630	male1	0	2	GABA_0	GABA_0_0	0	zebrafish	NA	NA	NA	NA	NA	NA	0	1	3	2	Glut_3	zebrafish	Glut_3_1	1	zebrafish	Glut_3_zebrafish	Glut_3_1_zebrafish
hypo2_AGCGTATTCACGACTA-1	hypo2	4192	1776	male1	6	0	Galanin	Galanin_2	2	zebrafish	NA	NA	NA	NA	NA	NA	0	0	0	0	Glut_0	zebrafish	Glut_0_8	8	zebrafish	Glut_0_zebrafish	Glut_0_8_zebrafish
hypo2_AGCGTATTCAGTGTTG-1	hypo2	1488	817	male1	0	0	GABA_0	GABA_0_1	1	zebrafish	NA	NA	NA	NA	NA	NA	0	0	0	0	GABA_0	zebrafish	GABA_0_1	1	zebrafish	GABA_0_zebrafish	GABA_0_1_zebrafish
hypo2_AGCGTCGAGATATGGT-1	hypo2	2076	722	male1	17	9	Microglia	Microglia_0	0	zebrafish	NA	NA	NA	NA	NA	NA	4	7	9	9	Microglia	zebrafish	Microglia_2	2	zebrafish	Microglia_zebrafish	Microglia_2_zebrafish
hypo2_AGCGTCGGTTGGAGGT-1	hypo2	880	501	male1	3	3	GABA_Prdx1_1	GABA_Prdx1_1_1	1	zebrafish	NA	NA	NA	NA	NA	NA	3	4	4	3	Prdx1_Positive	zebrafish	Prdx1_Positive_0	0	zebrafish	Prdx1_Positive_zebrafish	Prdx1_Positive_0_zebrafish
hypo2_AGCGTCGTCCGGCACA-1	hypo2	3301	1508	male1	8	2	Glut_2	Glut_2_2	2	zebrafish	NA	NA	NA	NA	NA	NA	0	1	3	2	Glut_3	zebrafish	Glut_3_3	3	zebrafish	Glut_3_zebrafish	Glut_3_3_zebrafish
hypo2_AGCTCCTAGCAATATG-1	hypo2	2273	1119	male1	12	0	GABA_3	GABA_3_4	4	zebrafish	NA	NA	NA	NA	NA	NA	0	0	0	0	GABA_0	zebrafish	GABA_0_4	4	zebrafish	GABA_0_zebrafish	GABA_0_4_zebrafish
hypo2_AGCTCCTAGGTAAACT-1	hypo2	2502	1191	male1	0	0	GABA_0	GABA_0_3	3	zebrafish	NA	NA	NA	NA	NA	NA	0	0	0	0	GABA_0	zebrafish	GABA_0_0	0	zebrafish	GABA_0_zebrafish	GABA_0_0_zebrafish
hypo2_AGCTCCTCAGCGTCCA-1	hypo2	1311	765	male1	13	2	Glut_5	Glut_5_0	0	zebrafish	NA	NA	NA	NA	NA	NA	0	1	3	2	Glut_1	zebrafish	Glut_1_1	1	zebrafish	Glut_1_zebrafish	Glut_1_1_zebrafish
hypo2_AGCTCCTCATATGAGA-1	hypo2	2237	1002	male1	32	0	Glut_7	Glut_7_0	0	zebrafish	NA	NA	NA	NA	NA	NA	0	0	0	0	GABA_1	zebrafish	GABA_1_7	7	zebrafish	GABA_1_zebrafish	GABA_1_7_zebrafish
hypo2_AGCTCCTGTGAGGCTA-1	hypo2	901	478	male1	0	0	GABA_0	GABA_0_2	2	zebrafish	NA	NA	NA	NA	NA	NA	0	0	0	0	GABA_1	zebrafish	GABA_1_0	0	zebrafish	GABA_1_zebrafish	GABA_1_0_zebrafish
hypo2_AGCTCCTTCGTTACAG-1	hypo2	3752	1611	male1	5	10	Otpa/b_1	Otpa/b_1_5	5	zebrafish	NA	NA	NA	NA	NA	NA	7	8	10	10	GABA_1	zebrafish	GABA_1_2	2	zebrafish	GABA_1_zebrafish	GABA_1_2_zebrafish
hypo2_AGCTCCTTCTGGGCCA-1	hypo2	4450	1778	male1	8	24	Glut_2	Glut_2_6	6	zebrafish	NA	NA	NA	NA	NA	NA	12	16	17	24	GABA_4	zebrafish	GABA_4_3	3	zebrafish	GABA_4_zebrafish	GABA_4_3_zebrafish
hypo2_AGCTCTCAGACTTTCG-1	hypo2	1477	625	male1	23	20	Lymphatic	Lymphatic_1	1	zebrafish	NA	NA	NA	NA	NA	NA	15	19	20	20	Lymphatic	zebrafish	Lymphatic_1	1	zebrafish	Lymphatic_zebrafish	Lymphatic_1_zebrafish
hypo2_AGCTCTCAGCAGCGTA-1	hypo2	2014	962	male1	12	17	GABA_3	GABA_3_0	0	zebrafish	NA	NA	NA	NA	NA	NA	7	15	7	17	GABA_0	zebrafish	GABA_0_10	10	zebrafish	GABA_0_zebrafish	GABA_0_10_zebrafish
hypo2_AGCTCTCAGGCCCTCA-1	hypo2	1194	593	male1	16	15	OPCs	OPCs_2	2	zebrafish	NA	NA	NA	NA	NA	NA	10	13	15	15	OPCs	zebrafish	OPCs_6	6	zebrafish	OPCs_zebrafish	OPCs_6_zebrafish
hypo2_AGCTCTCAGGTCGGAT-1	hypo2	871	333	male1	16	15	OPCs	OPCs_0	0	zebrafish	NA	NA	NA	NA	NA	NA	10	13	15	15	OPCs	zebrafish	OPCs_0	0	zebrafish	OPCs_zebrafish	OPCs_0_zebrafish
hypo2_AGCTCTCAGTGCTGCC-1	hypo2	8125	596	male1	27	22	Ependymal	Ependymal_2	2	zebrafish	NA	NA	NA	NA	NA	NA	16	20	22	22	Ependymal	zebrafish	Ependymal_0	0	zebrafish	Ependymal_zebrafish	Ependymal_0_zebrafish
hypo2_AGCTCTCCACTATCTT-1	hypo2	1220	603	male1	3	3	GABA_Prdx1_1	GABA_Prdx1_1_3	3	zebrafish	NA	NA	NA	NA	NA	NA	3	4	4	3	Prdx1_Positive	zebrafish	Prdx1_Positive_3	3	zebrafish	Prdx1_Positive_zebrafish	Prdx1_Positive_3_zebrafish
hypo2_AGCTCTCGTGCAGTAG-1	hypo2	7088	1974	male1	2	4	Progenitors_1	Progenitors_1_2	2	zebrafish	NA	NA	NA	NA	NA	NA	2	3	2	4	Progenitors	zebrafish	Progenitors_3	3	zebrafish	Progenitors_zebrafish	Progenitors_3_zebrafish
hypo2_AGCTCTCGTGGTAACG-1	hypo2	1345	748	male1	5	6	Otpa/b_1	Otpa/b_1_7	7	zebrafish	NA	NA	NA	NA	NA	NA	0	0	0	6	GABA_2	zebrafish	GABA_2_2	2	zebrafish	GABA_2_zebrafish	GABA_2_2_zebrafish
hypo2_AGCTCTCTCACTATTC-1	hypo2	1604	901	male1	0	0	GABA_0	GABA_0_0	0	zebrafish	NA	NA	NA	NA	NA	NA	0	0	0	0	GABA_0	zebrafish	GABA_0_2	2	zebrafish	GABA_0_zebrafish	GABA_0_2_zebrafish
hypo2_AGCTCTCTCCACTGGG-1	hypo2	2749	1144	male1	7	8	GABA_1	GABA_1_6	6	zebrafish	NA	NA	NA	NA	NA	NA	0	6	8	8	GABA_2	zebrafish	GABA_2_6	6	zebrafish	GABA_2_zebrafish	GABA_2_6_zebrafish
hypo2_AGCTTGACAACTTGAC-1	hypo2	1299	713	male1	13	2	Glut_5	Glut_5_0	0	zebrafish	NA	NA	NA	NA	NA	NA	0	1	3	2	Glut_1	zebrafish	Glut_1_1	1	zebrafish	Glut_1_zebrafish	Glut_1_1_zebrafish
hypo2_AGCTTGATCATTCACT-1	hypo2	1294	764	male1	1	1	Glut_0	Glut_0_0	0	zebrafish	NA	NA	NA	NA	NA	NA	1	2	1	1	Glut_2	zebrafish	Glut_2_0	0	zebrafish	Glut_2_zebrafish	Glut_2_0_zebrafish
hypo2_AGCTTGATCCAGAGGA-1	hypo2	1323	722	male1	3	3	GABA_Prdx1_1	GABA_Prdx1_1_3	3	zebrafish	NA	NA	NA	NA	NA	NA	3	4	4	3	Prdx1_Positive	zebrafish	Prdx1_Positive_3	3	zebrafish	Prdx1_Positive_zebrafish	Prdx1_Positive_3_zebrafish
hypo2_AGGCCACAGACAAAGG-1	hypo2	1707	867	male1	7	8	GABA_1	GABA_1_1	1	zebrafish	NA	NA	NA	NA	NA	NA	0	6	8	8	GABA_2	zebrafish	GABA_2_0	0	zebrafish	GABA_2_zebrafish	GABA_2_0_zebrafish
hypo2_AGGCCACCACCAACCG-1	hypo2	4140	1656	male1	22	15	Oligodendrocytes	Oligodendrocytes_2	2	zebrafish	NA	NA	NA	NA	NA	NA	10	13	15	15	OPCs	zebrafish	OPCs_3	3	zebrafish	OPCs_zebrafish	OPCs_3_zebrafish
hypo2_AGGCCACCACGTCTCT-1	hypo2	906	338	male1	17	9	Microglia	Microglia_0	0	zebrafish	NA	NA	NA	NA	NA	NA	4	7	9	9	Microglia	zebrafish	Microglia_2	2	zebrafish	Microglia_zebrafish	Microglia_2_zebrafish
hypo2_AGGCCACCAGTTCCCT-1	hypo2	1100	606	male1	3	3	GABA_Prdx1_1	GABA_Prdx1_1_0	0	zebrafish	NA	NA	NA	NA	NA	NA	3	4	4	3	Prdx1_Positive	zebrafish	Prdx1_Positive_2	2	zebrafish	Prdx1_Positive_zebrafish	Prdx1_Positive_2_zebrafish
hypo2_AGGCCACCATCGGAAG-1	hypo2	1562	710	male1	2	4	Progenitors_1	Progenitors_1_1	1	zebrafish	NA	NA	NA	NA	NA	NA	2	3	2	4	Progenitors	zebrafish	Progenitors_0	0	zebrafish	Progenitors_zebrafish	Progenitors_0_zebrafish
hypo2_AGGCCACGTTAAGAAC-1	hypo2	2159	1044	male1	5	10	Otpa/b_1	Otpa/b_1_1	1	zebrafish	NA	NA	NA	NA	NA	NA	7	8	10	10	GABA_0	zebrafish	GABA_0_6	6	zebrafish	GABA_0_zebrafish	GABA_0_6_zebrafish
hypo2_AGGCCACGTTCAGGCC-1	hypo2	4823	1997	male1	10	11	Glut_3	Glut_3_4	4	zebrafish	NA	NA	NA	NA	NA	NA	0	9	7	11	Glut_0	zebrafish	Glut_0_5	5	zebrafish	Glut_0_zebrafish	Glut_0_5_zebrafish
hypo2_AGGCCGTAGCCAGTTT-1	hypo2	1102	628	male1	15	3	GABA_Prdx1_2	GABA_Prdx1_2_0	0	zebrafish	NA	NA	NA	NA	NA	NA	3	4	4	3	Prdx1_Positive	zebrafish	Prdx1_Positive_1	1	zebrafish	Prdx1_Positive_zebrafish	Prdx1_Positive_1_zebrafish
hypo2_AGGCCGTAGCCATCGC-1	hypo2	3185	1132	male1	14	16	Endothelial	Endothelial_1	1	zebrafish	NA	NA	NA	NA	NA	NA	11	14	16	16	Endothelial	zebrafish	Endothelial_0	0	zebrafish	Endothelial_zebrafish	Endothelial_0_zebrafish
hypo2_AGGCCGTAGGGTCTCC-1	hypo2	1394	733	male1	13	2	Glut_5	Glut_5_0	0	zebrafish	NA	NA	NA	NA	NA	NA	0	1	3	2	Glut_1	zebrafish	Glut_1_1	1	zebrafish	Glut_1_zebrafish	Glut_1_1_zebrafish
hypo2_AGGCCGTCATCACAAC-1	hypo2	5053	2114	male1	4	7	Glut_1	Glut_1_0	0	zebrafish	NA	NA	NA	NA	NA	NA	6	1	6	7	Glut_1	zebrafish	Glut_1_0	0	zebrafish	Glut_1_zebrafish	Glut_1_0_zebrafish
hypo2_AGGCCGTCATTACGAC-1	hypo2	2390	1305	male1	8	2	Glut_2	Glut_2_3	3	zebrafish	NA	NA	NA	NA	NA	NA	0	1	3	2	Glut_1	zebrafish	Glut_1_4	4	zebrafish	Glut_1_zebrafish	Glut_1_4_zebrafish
hypo2_AGGCCGTGTGGCCCTA-1	hypo2	1070	656	male1	1	1	Glut_0	Glut_0_0	0	zebrafish	NA	NA	NA	NA	NA	NA	1	2	1	1	Glut_2	zebrafish	Glut_2_0	0	zebrafish	Glut_2_zebrafish	Glut_2_0_zebrafish
hypo2_AGGCCGTTCGTCCGTT-1	hypo2	906	566	male1	5	6	Otpa/b_1	Otpa/b_1_9	9	zebrafish	NA	NA	NA	NA	NA	NA	0	0	0	6	GABA_1	zebrafish	GABA_1_1	1	zebrafish	GABA_1_zebrafish	GABA_1_1_zebrafish
hypo2_AGGGAGTAGCCACGTC-1	hypo2	2645	1012	male1	2	4	Progenitors_1	Progenitors_1_6	6	zebrafish	NA	NA	NA	NA	NA	NA	2	3	2	4	Progenitors	zebrafish	Progenitors_1	1	zebrafish	Progenitors_zebrafish	Progenitors_1_zebrafish
hypo2_AGGGAGTAGTCTCAAC-1	hypo2	1345	624	male1	0	0	GABA_0	GABA_0_0	0	zebrafish	NA	NA	NA	NA	NA	NA	0	0	0	0	GABA_0	zebrafish	GABA_0_0	0	zebrafish	GABA_0_zebrafish	GABA_0_0_zebrafish
hypo2_AGGGAGTCACTCAGGC-1	hypo2	5136	2046	male1	19	24	GABA_4	GABA_4_4	4	zebrafish	NA	NA	NA	NA	NA	NA	12	16	17	24	GABA_4	zebrafish	GABA_4_4	4	zebrafish	GABA_4_zebrafish	GABA_4_4_zebrafish
hypo2_AGGGAGTCAGACGTAG-1	hypo2	3625	1601	male1	4	7	Glut_1	Glut_1_0	0	zebrafish	NA	NA	NA	NA	NA	NA	6	1	6	7	Glut_1	zebrafish	Glut_1_0	0	zebrafish	Glut_1_zebrafish	Glut_1_0_zebrafish
hypo2_AGGGAGTCAGGTTTCA-1	hypo2	1441	797	male1	12	0	GABA_3	GABA_3_5	5	zebrafish	NA	NA	NA	NA	NA	NA	0	0	0	0	GABA_0	zebrafish	GABA_0_4	4	zebrafish	GABA_0_zebrafish	GABA_0_4_zebrafish
hypo2_AGGGAGTCATCGGGTC-1	hypo2	1880	990	male1	9	0	GABA_2	GABA_2_0	0	zebrafish	NA	NA	NA	NA	NA	NA	0	0	0	0	GABA_0	zebrafish	GABA_0_2	2	zebrafish	GABA_0_zebrafish	GABA_0_2_zebrafish
hypo2_AGGGAGTGTACACCGC-1	hypo2	6499	2408	male1	0	0	GABA_0	GABA_0_6	6	zebrafish	NA	NA	NA	NA	NA	NA	0	0	0	0	GABA_0	zebrafish	GABA_0_3	3	zebrafish	GABA_0_zebrafish	GABA_0_3_zebrafish
hypo2_AGGGAGTGTACATCCA-1	hypo2	1468	814	male1	10	11	Glut_3	Glut_3_2	2	zebrafish	NA	NA	NA	NA	NA	NA	0	9	7	11	Glut_0	zebrafish	Glut_0_0	0	zebrafish	Glut_0_zebrafish	Glut_0_0_zebrafish
hypo2_AGGGAGTGTTGTCGCG-1	hypo2	2204	1187	male1	0	0	GABA_0	GABA_0_0	0	zebrafish	NA	NA	NA	NA	NA	NA	0	0	0	0	GABA_0	zebrafish	GABA_0_1	1	zebrafish	GABA_0_zebrafish	GABA_0_1_zebrafish
hypo2_AGGGAGTTCAGGCAAG-1	hypo2	2542	1267	male1	20	14	GABA_5	GABA_5_0	0	zebrafish	NA	NA	NA	NA	NA	NA	9	12	14	14	GABA_3	zebrafish	GABA_3_1	1	zebrafish	GABA_3_zebrafish	GABA_3_1_zebrafish
hypo2_AGGGAGTTCGACGGAA-1	hypo2	1287	498	male1	17	9	Microglia	Microglia_0	0	zebrafish	NA	NA	NA	NA	NA	NA	4	7	9	9	Microglia	zebrafish	Microglia_2	2	zebrafish	Microglia_zebrafish	Microglia_2_zebrafish
hypo2_AGGGAGTTCGGAAACG-1	hypo2	1316	683	male1	8	2	Glut_2	Glut_2_1	1	zebrafish	NA	NA	NA	NA	NA	NA	0	1	3	2	Glut_3	zebrafish	Glut_3_1	1	zebrafish	Glut_3_zebrafish	Glut_3_1_zebrafish
hypo2_AGGGATGAGAATAGGG-1	hypo2	1864	903	male1	26	27	GABA_6	GABA_6_0	0	zebrafish	NA	NA	NA	NA	NA	NA	18	21	24	27	GABA_2	zebrafish	GABA_2_3	3	zebrafish	GABA_2_zebrafish	GABA_2_3_zebrafish
hypo2_AGGGATGAGACGCAAC-1	hypo2	1179	637	male1	3	3	GABA_Prdx1_1	GABA_Prdx1_1_1	1	zebrafish	NA	NA	NA	NA	NA	NA	3	4	4	3	Prdx1_Positive	zebrafish	Prdx1_Positive_0	0	zebrafish	Prdx1_Positive_zebrafish	Prdx1_Positive_0_zebrafish
hypo2_AGGGATGAGGTAGCCA-1	hypo2	1529	715	male1	0	6	GABA_0	GABA_0_4	4	zebrafish	NA	NA	NA	NA	NA	NA	0	0	0	6	GABA_0	zebrafish	GABA_0_6	6	zebrafish	GABA_0_zebrafish	GABA_0_6_zebrafish
hypo2_AGGGATGCAAGGACTG-1	hypo2	1445	816	male1	1	1	Glut_0	Glut_0_0	0	zebrafish	NA	NA	NA	NA	NA	NA	1	2	1	1	Glut_2	zebrafish	Glut_2_0	0	zebrafish	Glut_2_zebrafish	Glut_2_0_zebrafish
hypo2_AGGGATGCACATCCGG-1	hypo2	1931	944	male1	4	7	Glut_1	Glut_1_6	6	zebrafish	NA	NA	NA	NA	NA	NA	6	1	6	7	Glut_1	zebrafish	Glut_1_2	2	zebrafish	Glut_1_zebrafish	Glut_1_2_zebrafish
hypo2_AGGGATGCAGGGTTAG-1	hypo2	1915	765	male1	14	16	Endothelial	Endothelial_0	0	zebrafish	NA	NA	NA	NA	NA	NA	11	14	16	16	Endothelial	zebrafish	Endothelial_0	0	zebrafish	Endothelial_zebrafish	Endothelial_0_zebrafish
hypo2_AGGGATGGTAGGCTGA-1	hypo2	4439	1705	male1	37	0	GABA_8	GABA_8_0	0	zebrafish	NA	NA	NA	NA	NA	NA	0	0	0	0	GABA_1	zebrafish	GABA_1_11	11	zebrafish	GABA_1_zebrafish	GABA_1_11_zebrafish
hypo2_AGGGATGTCGTTACAG-1	hypo2	1839	694	male1	2	4	Progenitors_1	Progenitors_1_7	7	zebrafish	NA	NA	NA	NA	NA	NA	2	3	2	4	Progenitors	zebrafish	Progenitors_1	1	zebrafish	Progenitors_zebrafish	Progenitors_1_zebrafish
hypo2_AGGGTGAAGCTCCTCT-1	hypo2	1030	569	male1	3	3	GABA_Prdx1_1	GABA_Prdx1_1_1	1	zebrafish	NA	NA	NA	NA	NA	NA	3	4	4	3	Prdx1_Positive	zebrafish	Prdx1_Positive_0	0	zebrafish	Prdx1_Positive_zebrafish	Prdx1_Positive_0_zebrafish
hypo2_AGGGTGAAGGCAAAGA-1	hypo2	2636	1162	male1	16	15	OPCs	OPCs_1	1	zebrafish	NA	NA	NA	NA	NA	NA	10	13	15	15	OPCs	zebrafish	OPCs_2	2	zebrafish	OPCs_zebrafish	OPCs_2_zebrafish
hypo2_AGGGTGAAGGCTATCT-1	hypo2	1223	712	male1	1	1	Glut_0	Glut_0_0	0	zebrafish	NA	NA	NA	NA	NA	NA	1	2	1	1	Glut_2	zebrafish	Glut_2_0	0	zebrafish	Glut_2_zebrafish	Glut_2_0_zebrafish
hypo2_AGGGTGAAGGTGATAT-1	hypo2	2614	1069	male1	20	14	GABA_5	GABA_5_0	0	zebrafish	NA	NA	NA	NA	NA	NA	9	12	14	14	GABA_3	zebrafish	GABA_3_1	1	zebrafish	GABA_3_zebrafish	GABA_3_1_zebrafish
hypo2_AGGTCATCAGCTGTTA-1	hypo2	5121	2019	male1	5	0	Otpa/b_1	Otpa/b_1_1	1	zebrafish	NA	NA	NA	NA	NA	NA	0	0	0	0	GABA_0	zebrafish	GABA_0_6	6	zebrafish	GABA_0_zebrafish	GABA_0_6_zebrafish
hypo2_AGGTCATCAGGCTGAA-1	hypo2	3918	1633	male1	8	2	Glut_2	Glut_2_4	4	zebrafish	NA	NA	NA	NA	NA	NA	0	1	3	2	Glut_3	zebrafish	Glut_3_1	1	zebrafish	Glut_3_zebrafish	Glut_3_1_zebrafish
hypo2_AGGTCATCAGTAACGG-1	hypo2	1283	813	male1	0	0	GABA_0	GABA_0_6	6	zebrafish	NA	NA	NA	NA	NA	NA	0	0	0	0	GABA_0	zebrafish	GABA_0_3	3	zebrafish	GABA_0_zebrafish	GABA_0_3_zebrafish
hypo2_AGGTCATCATGGGAAC-1	hypo2	3644	1338	male1	2	4	Progenitors_1	Progenitors_1_7	7	zebrafish	NA	NA	NA	NA	NA	NA	2	3	2	4	Progenitors	zebrafish	Progenitors_1	1	zebrafish	Progenitors_zebrafish	Progenitors_1_zebrafish
hypo2_AGGTCATGTAGAGCTG-1	hypo2	858	517	male1	15	3	GABA_Prdx1_2	GABA_Prdx1_2_0	0	zebrafish	NA	NA	NA	NA	NA	NA	3	4	4	3	Prdx1_Positive	zebrafish	Prdx1_Positive_1	1	zebrafish	Prdx1_Positive_zebrafish	Prdx1_Positive_1_zebrafish
hypo2_AGGTCATGTGGTCCGT-1	hypo2	1056	540	male1	14	16	Endothelial	Endothelial_0	0	zebrafish	NA	NA	NA	NA	NA	NA	11	14	16	16	Endothelial	zebrafish	Endothelial_0	0	zebrafish	Endothelial_zebrafish	Endothelial_0_zebrafish
hypo2_AGGTCCGAGAGGTAGA-1	hypo2	2150	1079	male1	10	11	Glut_3	Glut_3_2	2	zebrafish	NA	NA	NA	NA	NA	NA	0	9	7	11	Glut_0	zebrafish	Glut_0_0	0	zebrafish	Glut_0_zebrafish	Glut_0_0_zebrafish
hypo2_AGGTCCGAGGCTATCT-1	hypo2	3171	1445	male1	1	1	Glut_0	Glut_0_2	2	zebrafish	NA	NA	NA	NA	NA	NA	1	2	1	1	Glut_2	zebrafish	Glut_2_0	0	zebrafish	Glut_2_zebrafish	Glut_2_0_zebrafish
hypo2_AGGTCCGAGTGGTCCC-1	hypo2	2119	1030	male1	8	2	Glut_2	Glut_2_1	1	zebrafish	NA	NA	NA	NA	NA	NA	0	1	3	2	Glut_3	zebrafish	Glut_3_1	1	zebrafish	Glut_3_zebrafish	Glut_3_1_zebrafish
hypo2_AGGTCCGAGTGTACCT-1	hypo2	2498	1099	male1	5	10	Otpa/b_1	Otpa/b_1_6	6	zebrafish	NA	NA	NA	NA	NA	NA	7	8	10	10	GABA_1	zebrafish	GABA_1_2	2	zebrafish	GABA_1_zebrafish	GABA_1_2_zebrafish
hypo2_AGGTCCGCACACTGCG-1	hypo2	2465	1169	male1	12	0	GABA_3	GABA_3_2	2	zebrafish	NA	NA	NA	NA	NA	NA	0	0	0	0	GABA_0	zebrafish	GABA_0_0	0	zebrafish	GABA_0_zebrafish	GABA_0_0_zebrafish
hypo2_AGGTCCGCAGTATAAG-1	hypo2	1493	831	male1	1	1	Glut_0	Glut_0_0	0	zebrafish	NA	NA	NA	NA	NA	NA	1	2	1	1	Glut_2	zebrafish	Glut_2_0	0	zebrafish	Glut_2_zebrafish	Glut_2_0_zebrafish
hypo2_AGGTCCGCATTGCGGC-1	hypo2	992	491	male1	13	2	Glut_5	Glut_5_1	1	zebrafish	NA	NA	NA	NA	NA	NA	0	1	3	2	Glut_1	zebrafish	Glut_1_1	1	zebrafish	Glut_1_zebrafish	Glut_1_1_zebrafish
hypo2_AGGTCCGGTAAGGGAA-1	hypo2	1396	569	male1	2	4	Progenitors_1	Progenitors_1_3	3	zebrafish	NA	NA	NA	NA	NA	NA	2	3	2	4	Progenitors	zebrafish	Progenitors_0	0	zebrafish	Progenitors_zebrafish	Progenitors_0_zebrafish
hypo2_AGGTCCGGTGAAGGCT-1	hypo2	2647	1357	male1	8	2	Glut_2	Glut_2_3	3	zebrafish	NA	NA	NA	NA	NA	NA	0	1	3	2	Glut_3	zebrafish	Glut_3_2	2	zebrafish	Glut_3_zebrafish	Glut_3_2_zebrafish
hypo2_AGGTCCGTCCTATTCA-1	hypo2	5527	2025	male1	4	7	Glut_1	Glut_1_1	1	zebrafish	NA	NA	NA	NA	NA	NA	6	1	6	7	Glut_1	zebrafish	Glut_1_0	0	zebrafish	Glut_1_zebrafish	Glut_1_0_zebrafish
hypo2_AGGTCCGTCGCAGGCT-1	hypo2	2078	979	male1	5	10	Otpa/b_1	Otpa/b_1_3	3	zebrafish	NA	NA	NA	NA	NA	NA	7	8	10	10	Glut_0	zebrafish	Glut_0_0	0	zebrafish	Glut_0_zebrafish	Glut_0_0_zebrafish
hypo2_AGTAGTCAGCTGTCTA-1	hypo2	3228	1256	male1	2	4	Progenitors_1	Progenitors_1_9	9	zebrafish	NA	NA	NA	NA	NA	NA	2	3	2	4	Progenitors	zebrafish	Progenitors_11	11	zebrafish	Progenitors_zebrafish	Progenitors_11_zebrafish
hypo2_AGTAGTCAGGGTTCCC-1	hypo2	1566	781	male1	15	3	GABA_Prdx1_2	GABA_Prdx1_2_0	0	zebrafish	NA	NA	NA	NA	NA	NA	3	4	4	3	Prdx1_Positive	zebrafish	Prdx1_Positive_1	1	zebrafish	Prdx1_Positive_zebrafish	Prdx1_Positive_1_zebrafish
hypo2_AGTAGTCAGTACTTGC-1	hypo2	1014	518	male1	2	4	Progenitors_1	Progenitors_1_5	5	zebrafish	NA	NA	NA	NA	NA	NA	2	3	2	4	Progenitors	zebrafish	Progenitors_5	5	zebrafish	Progenitors_zebrafish	Progenitors_5_zebrafish
hypo2_AGTAGTCGTCTAAAGA-1	hypo2	2647	1208	male1	4	7	Glut_1	Glut_1_0	0	zebrafish	NA	NA	NA	NA	NA	NA	6	1	6	7	Glut_1	zebrafish	Glut_1_0	0	zebrafish	Glut_1_zebrafish	Glut_1_0_zebrafish
hypo2_AGTAGTCTCGGAGGTA-1	hypo2	1412	624	male1	0	0	GABA_0	GABA_0_2	2	zebrafish	NA	NA	NA	NA	NA	NA	0	0	0	0	GABA_1	zebrafish	GABA_1_0	0	zebrafish	GABA_1_zebrafish	GABA_1_0_zebrafish
hypo2_AGTCTTTAGCGTCTAT-1	hypo2	2072	661	male1	14	16	Endothelial	Endothelial_3	3	zebrafish	NA	NA	NA	NA	NA	NA	11	14	16	16	Endothelial	zebrafish	Endothelial_4	4	zebrafish	Endothelial_zebrafish	Endothelial_4_zebrafish
hypo2_AGTCTTTCACCGGAAA-1	hypo2	4641	1866	male1	9	0	GABA_2	GABA_2_0	0	zebrafish	NA	NA	NA	NA	NA	NA	0	0	0	0	GABA_0	zebrafish	GABA_0_1	1	zebrafish	GABA_0_zebrafish	GABA_0_1_zebrafish
hypo2_AGTCTTTTCAATACCG-1	hypo2	2343	990	male1	2	4	Progenitors_1	Progenitors_1_7	7	zebrafish	NA	NA	NA	NA	NA	NA	2	3	2	4	Progenitors	zebrafish	Progenitors_1	1	zebrafish	Progenitors_zebrafish	Progenitors_1_zebrafish
hypo2_AGTCTTTTCCTATTCA-1	hypo2	4902	1920	male1	7	8	GABA_1	GABA_1_1	1	zebrafish	NA	NA	NA	NA	NA	NA	0	6	8	8	GABA_2	zebrafish	GABA_2_0	0	zebrafish	GABA_2_zebrafish	GABA_2_0_zebrafish
hypo2_AGTGAGGAGGCTCTTA-1	hypo2	1289	668	male1	6	24	Galanin	Galanin_0	0	zebrafish	NA	NA	NA	NA	NA	NA	0	16	17	24	Glut_0	zebrafish	Glut_0_4	4	zebrafish	Glut_0_zebrafish	Glut_0_4_zebrafish
hypo2_AGTGAGGAGTCGAGTG-1	hypo2	1037	463	male1	2	4	Progenitors_1	Progenitors_1_3	3	zebrafish	NA	NA	NA	NA	NA	NA	2	3	2	4	Progenitors	zebrafish	Progenitors_0	0	zebrafish	Progenitors_zebrafish	Progenitors_0_zebrafish
hypo2_AGTGAGGCAGGTGGAT-1	hypo2	1371	675	male1	35	0	GABA_7	GABA_7_0	0	zebrafish	NA	NA	NA	NA	NA	NA	0	0	0	0	GABA_0	zebrafish	GABA_0_12	12	zebrafish	GABA_0_zebrafish	GABA_0_12_zebrafish
hypo2_AGTGAGGCATCAGTCA-1	hypo2	3361	972	male1	2	4	Progenitors_1	Progenitors_1_3	3	zebrafish	NA	NA	NA	NA	NA	NA	2	3	2	4	Progenitors	zebrafish	Progenitors_0	0	zebrafish	Progenitors_zebrafish	Progenitors_0_zebrafish
hypo2_AGTGAGGCATCCGCGA-1	hypo2	1752	986	male1	0	0	GABA_0	GABA_0_3	3	zebrafish	NA	NA	NA	NA	NA	NA	0	0	0	0	GABA_0	zebrafish	GABA_0_1	1	zebrafish	GABA_0_zebrafish	GABA_0_1_zebrafish
hypo2_AGTGAGGCATGGTCAT-1	hypo2	2918	1251	male1	6	6	Galanin	Galanin_2	2	zebrafish	NA	NA	NA	NA	NA	NA	0	0	13	6	GABA_1	zebrafish	GABA_1_3	3	zebrafish	GABA_1_zebrafish	GABA_1_3_zebrafish
hypo2_AGTGAGGCATTACGAC-1	hypo2	1652	897	male1	1	1	Glut_0	Glut_0_0	0	zebrafish	NA	NA	NA	NA	NA	NA	1	2	1	1	Glut_2	zebrafish	Glut_2_0	0	zebrafish	Glut_2_zebrafish	Glut_2_0_zebrafish
hypo2_AGTGAGGGTCTTCGTC-1	hypo2	2242	1135	male1	6	6	Galanin	Galanin_0	0	zebrafish	NA	NA	NA	NA	NA	NA	0	0	0	6	GABA_0	zebrafish	GABA_0_6	6	zebrafish	GABA_0_zebrafish	GABA_0_6_zebrafish
hypo2_AGTGAGGTCAGGTTCA-1	hypo2	2027	973	male1	11	1	Glut_4	Glut_4_0	0	zebrafish	NA	NA	NA	NA	NA	NA	1	2	1	1	Glut_4	zebrafish	Glut_4_1	1	zebrafish	Glut_4_zebrafish	Glut_4_1_zebrafish
hypo2_AGTGGGACACTCGACG-1	hypo2	3065	1267	male1	4	7	Glut_1	Glut_1_1	1	zebrafish	NA	NA	NA	NA	NA	NA	6	1	6	7	Glut_1	zebrafish	Glut_1_0	0	zebrafish	Glut_1_zebrafish	Glut_1_0_zebrafish
hypo2_AGTGGGACAGCAGTTT-1	hypo2	1351	537	male1	2	4	Progenitors_1	Progenitors_1_1	1	zebrafish	NA	NA	NA	NA	NA	NA	2	3	2	4	Progenitors	zebrafish	Progenitors_0	0	zebrafish	Progenitors_zebrafish	Progenitors_0_zebrafish
hypo2_AGTGGGACATCGTCGG-1	hypo2	2361	829	male1	2	4	Progenitors_1	Progenitors_1_3	3	zebrafish	NA	NA	NA	NA	NA	NA	2	3	2	4	Progenitors	zebrafish	Progenitors_0	0	zebrafish	Progenitors_zebrafish	Progenitors_0_zebrafish
hypo2_AGTGGGAGTAAATACG-1	hypo2	1434	720	male1	3	3	GABA_Prdx1_1	GABA_Prdx1_1_0	0	zebrafish	NA	NA	NA	NA	NA	NA	3	4	4	3	Prdx1_Positive	zebrafish	Prdx1_Positive_2	2	zebrafish	Prdx1_Positive_zebrafish	Prdx1_Positive_2_zebrafish
hypo2_AGTGGGAGTTGCTCCT-1	hypo2	1279	625	male1	3	3	GABA_Prdx1_1	GABA_Prdx1_1_3	3	zebrafish	NA	NA	NA	NA	NA	NA	3	4	4	3	Prdx1_Positive	zebrafish	Prdx1_Positive_3	3	zebrafish	Prdx1_Positive_zebrafish	Prdx1_Positive_3_zebrafish
hypo2_AGTGGGATCACCGGGT-1	hypo2	3033	1355	male1	17	2	Microglia	Microglia_2	2	zebrafish	NA	NA	NA	NA	NA	NA	0	1	3	2	Glut_3	zebrafish	Glut_3_3	3	zebrafish	Glut_3_zebrafish	Glut_3_3_zebrafish
hypo2_AGTGGGATCAGGCGAA-1	hypo2	3186	1489	male1	6	6	Galanin	Galanin_2	2	zebrafish	NA	NA	NA	NA	NA	NA	0	0	13	6	GABA_1	zebrafish	GABA_1_3	3	zebrafish	GABA_1_zebrafish	GABA_1_3_zebrafish
hypo2_AGTGGGATCCATGAAC-1	hypo2	1766	957	male1	15	3	GABA_Prdx1_2	GABA_Prdx1_2_0	0	zebrafish	NA	NA	NA	NA	NA	NA	3	4	4	3	Prdx1_Positive	zebrafish	Prdx1_Positive_1	1	zebrafish	Prdx1_Positive_zebrafish	Prdx1_Positive_1_zebrafish
hypo2_AGTGGGATCTGCCCTA-1	hypo2	5044	1635	male1	19	25	GABA_4	GABA_4_0	0	zebrafish	NA	NA	NA	NA	NA	NA	12	16	17	25	GABA_4	zebrafish	GABA_4_0	0	zebrafish	GABA_4_zebrafish	GABA_4_0_zebrafish
hypo2_AGTGTCAAGACAGAGA-1	hypo2	4101	1753	male1	8	2	Glut_2	Glut_2_1	1	zebrafish	NA	NA	NA	NA	NA	NA	0	1	3	2	Glut_3	zebrafish	Glut_3_1	1	zebrafish	Glut_3_zebrafish	Glut_3_1_zebrafish
hypo2_AGTGTCAAGCCAGAAC-1	hypo2	854	341	male1	26	27	GABA_6	GABA_6_0	0	zebrafish	NA	NA	NA	NA	NA	NA	18	21	24	27	GABA_2	zebrafish	GABA_2_3	3	zebrafish	GABA_2_zebrafish	GABA_2_3_zebrafish
hypo2_AGTGTCAGTAGCGTGA-1	hypo2	1748	869	male1	7	8	GABA_1	GABA_1_4	4	zebrafish	NA	NA	NA	NA	NA	NA	0	6	8	8	GABA_2	zebrafish	GABA_2_2	2	zebrafish	GABA_2_zebrafish	GABA_2_2_zebrafish
hypo2_AGTGTCAGTCACAAGG-1	hypo2	3954	1511	male1	20	14	GABA_5	GABA_5_0	0	zebrafish	NA	NA	NA	NA	NA	NA	9	12	14	14	GABA_3	zebrafish	GABA_3_0	0	zebrafish	GABA_3_zebrafish	GABA_3_0_zebrafish
hypo2_AGTGTCAGTGACAAAT-1	hypo2	3321	1540	male1	8	2	Glut_2	Glut_2_1	1	zebrafish	NA	NA	NA	NA	NA	NA	0	1	3	2	Glut_3	zebrafish	Glut_3_1	1	zebrafish	Glut_3_zebrafish	Glut_3_1_zebrafish
hypo2_AGTGTCATCCGAGCCA-1	hypo2	1371	762	male1	15	3	GABA_Prdx1_2	GABA_Prdx1_2_0	0	zebrafish	NA	NA	NA	NA	NA	NA	3	4	4	3	Prdx1_Positive	zebrafish	Prdx1_Positive_1	1	zebrafish	Prdx1_Positive_zebrafish	Prdx1_Positive_1_zebrafish
hypo2_AGTGTCATCTGCTGTC-1	hypo2	2853	1316	male1	24	12	Macrophages	Macrophages_2	2	zebrafish	NA	NA	NA	NA	NA	NA	4	10	11	12	Macrophages	zebrafish	Macrophages_3	3	zebrafish	Macrophages_zebrafish	Macrophages_3_zebrafish
hypo2_AGTGTCATCTGGGCCA-1	hypo2	2481	938	male1	22	13	Oligodendrocytes	Oligodendrocytes_0	0	zebrafish	NA	NA	NA	NA	NA	NA	8	11	12	13	Oligodendrocytes	zebrafish	Oligodendrocytes_0	0	zebrafish	Oligodendrocytes_zebrafish	Oligodendrocytes_0_zebrafish
hypo2_AGTTGGTAGATTACCC-1	hypo2	1522	714	male1	5	10	Otpa/b_1	Otpa/b_1_1	1	zebrafish	NA	NA	NA	NA	NA	NA	7	8	10	10	GABA_1	zebrafish	GABA_1_2	2	zebrafish	GABA_1_zebrafish	GABA_1_2_zebrafish
hypo2_AGTTGGTAGCTCCTCT-1	hypo2	961	388	male1	20	0	GABA_5	GABA_5_0	0	zebrafish	NA	NA	NA	NA	NA	NA	0	0	0	0	GABA_0	zebrafish	GABA_0_0	0	zebrafish	GABA_0_zebrafish	GABA_0_0_zebrafish
hypo2_AGTTGGTAGTGCGATG-1	hypo2	1795	851	male1	6	6	Galanin	Galanin_5	5	zebrafish	NA	NA	NA	NA	NA	NA	0	0	0	6	Glut_5	zebrafish	Glut_5_0	0	zebrafish	Glut_5_zebrafish	Glut_5_0_zebrafish
hypo2_AGTTGGTGTATATGAG-1	hypo2	1010	481	male1	2	4	Progenitors_1	Progenitors_1_5	5	zebrafish	NA	NA	NA	NA	NA	NA	2	3	2	4	Progenitors	zebrafish	Progenitors_5	5	zebrafish	Progenitors_zebrafish	Progenitors_5_zebrafish
hypo2_AGTTGGTTCCGTAGTA-1	hypo2	2924	1218	male1	6	6	Galanin	Galanin_1	1	zebrafish	NA	NA	NA	NA	NA	NA	0	0	13	6	GABA_1	zebrafish	GABA_1_4	4	zebrafish	GABA_1_zebrafish	GABA_1_4_zebrafish
hypo2_AGTTGGTTCGAGAGCA-1	hypo2	1671	985	male1	0	0	GABA_0	GABA_0_3	3	zebrafish	NA	NA	NA	NA	NA	NA	0	0	0	0	GABA_0	zebrafish	GABA_0_1	1	zebrafish	GABA_0_zebrafish	GABA_0_1_zebrafish
hypo2_ATAACGCAGCCATCGC-1	hypo2	996	489	male1	19	25	GABA_4	GABA_4_0	0	zebrafish	NA	NA	NA	NA	NA	NA	12	16	17	25	GABA_4	zebrafish	GABA_4_0	0	zebrafish	GABA_4_zebrafish	GABA_4_0_zebrafish
hypo2_ATAACGCAGCTAAACA-1	hypo2	1328	730	male1	15	3	GABA_Prdx1_2	GABA_Prdx1_2_0	0	zebrafish	NA	NA	NA	NA	NA	NA	3	4	4	3	Prdx1_Positive	zebrafish	Prdx1_Positive_2	2	zebrafish	Prdx1_Positive_zebrafish	Prdx1_Positive_2_zebrafish
hypo2_ATAACGCCAATCCAAC-1	hypo2	2294	1249	male1	11	1	Glut_4	Glut_4_3	3	zebrafish	NA	NA	NA	NA	NA	NA	1	2	1	1	Glut_4	zebrafish	Glut_4_0	0	zebrafish	Glut_4_zebrafish	Glut_4_0_zebrafish
hypo2_ATAACGCCAGTCCTTC-1	hypo2	2954	1071	male1	2	4	Progenitors_1	Progenitors_1_3	3	zebrafish	NA	NA	NA	NA	NA	NA	2	3	2	4	Progenitors	zebrafish	Progenitors_10	10	zebrafish	Progenitors_zebrafish	Progenitors_10_zebrafish
hypo2_ATAACGCGTACTCAAC-1	hypo2	1413	674	male1	6	0	Galanin	Galanin_0	0	zebrafish	NA	NA	NA	NA	NA	NA	0	0	0	0	GABA_1	zebrafish	GABA_1_0	0	zebrafish	GABA_1_zebrafish	GABA_1_0_zebrafish
hypo2_ATAACGCGTGAGGCTA-1	hypo2	883	370	male1	16	15	OPCs	OPCs_0	0	zebrafish	NA	NA	NA	NA	NA	NA	10	13	15	15	OPCs	zebrafish	OPCs_0	0	zebrafish	OPCs_zebrafish	OPCs_0_zebrafish
hypo2_ATAACGCTCAAACCAC-1	hypo2	5039	2028	male1	4	7	Glut_1	Glut_1_5	5	zebrafish	NA	NA	NA	NA	NA	NA	6	1	6	7	Glut_1	zebrafish	Glut_1_5	5	zebrafish	Glut_1_zebrafish	Glut_1_5_zebrafish
hypo2_ATAAGAGAGGAGTTGC-1	hypo2	928	434	male1	2	4	Progenitors_1	Progenitors_1_1	1	zebrafish	NA	NA	NA	NA	NA	NA	2	3	2	4	Progenitors	zebrafish	Progenitors_0	0	zebrafish	Progenitors_zebrafish	Progenitors_0_zebrafish
hypo2_ATAAGAGCAAAGCAAT-1	hypo2	2247	1079	male1	10	11	Glut_3	Glut_3_4	4	zebrafish	NA	NA	NA	NA	NA	NA	0	9	7	11	Glut_3	zebrafish	Glut_3_0	0	zebrafish	Glut_3_zebrafish	Glut_3_0_zebrafish
hypo2_ATAAGAGCAGGGCATA-1	hypo2	1872	885	male1	5	0	Otpa/b_1	Otpa/b_1_7	7	zebrafish	NA	NA	NA	NA	NA	NA	0	0	0	0	GABA_1	zebrafish	GABA_1_1	1	zebrafish	GABA_1_zebrafish	GABA_1_1_zebrafish
hypo2_ATAAGAGGTAGTACCT-1	hypo2	1865	1001	male1	3	3	GABA_Prdx1_1	GABA_Prdx1_1_2	2	zebrafish	NA	NA	NA	NA	NA	NA	3	4	4	3	Prdx1_Positive	zebrafish	Prdx1_Positive_3	3	zebrafish	Prdx1_Positive_zebrafish	Prdx1_Positive_3_zebrafish
hypo2_ATAAGAGTCCTACAGA-1	hypo2	2541	944	male1	2	4	Progenitors_1	Progenitors_1_5	5	zebrafish	NA	NA	NA	NA	NA	NA	2	3	2	4	Progenitors	zebrafish	Progenitors_5	5	zebrafish	Progenitors_zebrafish	Progenitors_5_zebrafish
hypo2_ATAAGAGTCTCGCATC-1	hypo2	4516	1797	male1	19	24	GABA_4	GABA_4_4	4	zebrafish	NA	NA	NA	NA	NA	NA	12	16	17	24	GABA_4	zebrafish	GABA_4_4	4	zebrafish	GABA_4_zebrafish	GABA_4_4_zebrafish
hypo2_ATAGACCAGCCACCTG-1	hypo2	1665	578	male1	17	9	Microglia	Microglia_0	0	zebrafish	NA	NA	NA	NA	NA	NA	4	7	9	9	Microglia	zebrafish	Microglia_2	2	zebrafish	Microglia_zebrafish	Microglia_2_zebrafish
hypo2_ATAGACCCACTTAAGC-1	hypo2	4023	1313	male1	2	4	Progenitors_1	Progenitors_1_2	2	zebrafish	NA	NA	NA	NA	NA	NA	2	3	2	4	Progenitors	zebrafish	Progenitors_3	3	zebrafish	Progenitors_zebrafish	Progenitors_3_zebrafish
hypo2_ATAGACCCATACTACG-1	hypo2	1322	618	male1	0	0	GABA_0	GABA_0_1	1	zebrafish	NA	NA	NA	NA	NA	NA	0	0	0	0	GABA_0	zebrafish	GABA_0_9	9	zebrafish	GABA_0_zebrafish	GABA_0_9_zebrafish
hypo2_ATAGACCGTATATGAG-1	hypo2	1193	607	male1	3	3	GABA_Prdx1_1	GABA_Prdx1_1_0	0	zebrafish	NA	NA	NA	NA	NA	NA	3	4	4	3	Prdx1_Positive	zebrafish	Prdx1_Positive_0	0	zebrafish	Prdx1_Positive_zebrafish	Prdx1_Positive_0_zebrafish
hypo2_ATAGACCTCCAGATCA-1	hypo2	3581	1570	male1	8	2	Glut_2	Glut_2_5	5	zebrafish	NA	NA	NA	NA	NA	NA	0	1	3	2	Glut_3	zebrafish	Glut_3_4	4	zebrafish	Glut_3_zebrafish	Glut_3_4_zebrafish
hypo2_ATCACGACAAGGTGTG-1	hypo2	10461	1786	male1	5	26	Otpa/b_1	Otpa/b_1_2	2	zebrafish	NA	NA	NA	NA	NA	NA	17	15	23	26	GABA_1	zebrafish	GABA_1_8	8	zebrafish	GABA_1_zebrafish	GABA_1_8_zebrafish
hypo2_ATCACGACAGGATCGA-1	hypo2	1645	727	male1	26	27	GABA_6	GABA_6_0	0	zebrafish	NA	NA	NA	NA	NA	NA	18	21	24	27	GABA_2	zebrafish	GABA_2_3	3	zebrafish	GABA_2_zebrafish	GABA_2_3_zebrafish
hypo2_ATCACGAGTCCATGAT-1	hypo2	2328	1092	male1	10	11	Glut_3	Glut_3_3	3	zebrafish	NA	NA	NA	NA	NA	NA	0	9	7	11	Glut_0	zebrafish	Glut_0_4	4	zebrafish	Glut_0_zebrafish	Glut_0_4_zebrafish
hypo2_ATCACGAGTCGGCACT-1	hypo2	2520	1334	male1	5	10	Otpa/b_1	Otpa/b_1_3	3	zebrafish	NA	NA	NA	NA	NA	NA	7	8	10	10	Glut_0	zebrafish	Glut_0_0	0	zebrafish	Glut_0_zebrafish	Glut_0_0_zebrafish
hypo2_ATCACGAGTCTAGGTT-1	hypo2	2013	527	male1	22	13	Oligodendrocytes	Oligodendrocytes_1	1	zebrafish	NA	NA	NA	NA	NA	NA	8	11	12	13	Oligodendrocytes	zebrafish	Oligodendrocytes_1	1	zebrafish	Oligodendrocytes_zebrafish	Oligodendrocytes_1_zebrafish
hypo2_ATCACGAGTTCGCTAA-1	hypo2	2665	1294	male1	11	1	Glut_4	Glut_4_3	3	zebrafish	NA	NA	NA	NA	NA	NA	1	2	1	1	Glut_4	zebrafish	Glut_4_0	0	zebrafish	Glut_4_zebrafish	Glut_4_0_zebrafish
hypo2_ATCACGATCGGTTAAC-1	hypo2	3270	1417	male1	0	17	GABA_0	GABA_0_5	5	zebrafish	NA	NA	NA	NA	NA	NA	7	15	7	17	GABA_1	zebrafish	GABA_1_0	0	zebrafish	GABA_1_zebrafish	GABA_1_0_zebrafish
hypo2_ATCATCTAGATGTAAC-1	hypo2	885	502	male1	5	0	Otpa/b_1	Otpa/b_1_7	7	zebrafish	NA	NA	NA	NA	NA	NA	0	0	0	0	Glut_0	zebrafish	Glut_0_0	0	zebrafish	Glut_0_zebrafish	Glut_0_0_zebrafish
hypo2_ATCATCTCACAGACAG-1	hypo2	1747	911	male1	15	3	GABA_Prdx1_2	GABA_Prdx1_2_0	0	zebrafish	NA	NA	NA	NA	NA	NA	3	4	4	3	Prdx1_Positive	zebrafish	Prdx1_Positive_1	1	zebrafish	Prdx1_Positive_zebrafish	Prdx1_Positive_1_zebrafish
hypo2_ATCATCTCACCTATCC-1	hypo2	1036	498	male1	3	3	GABA_Prdx1_1	GABA_Prdx1_1_3	3	zebrafish	NA	NA	NA	NA	NA	NA	3	4	4	3	Prdx1_Positive	zebrafish	Prdx1_Positive_3	3	zebrafish	Prdx1_Positive_zebrafish	Prdx1_Positive_3_zebrafish
hypo2_ATCATCTCATCCGTGG-1	hypo2	2950	1413	male1	4	7	Glut_1	Glut_1_2	2	zebrafish	NA	NA	NA	NA	NA	NA	6	1	6	7	Glut_1	zebrafish	Glut_1_3	3	zebrafish	Glut_1_zebrafish	Glut_1_3_zebrafish
hypo2_ATCATCTGTAAAGTCA-1	hypo2	1071	591	male1	15	3	GABA_Prdx1_2	GABA_Prdx1_2_0	0	zebrafish	NA	NA	NA	NA	NA	NA	3	4	4	3	Prdx1_Positive	zebrafish	Prdx1_Positive_1	1	zebrafish	Prdx1_Positive_zebrafish	Prdx1_Positive_1_zebrafish
hypo2_ATCATCTTCAGTCCCT-1	hypo2	1587	699	male1	2	4	Progenitors_1	Progenitors_1_1	1	zebrafish	NA	NA	NA	NA	NA	NA	2	3	2	4	Progenitors	zebrafish	Progenitors_0	0	zebrafish	Progenitors_zebrafish	Progenitors_0_zebrafish
hypo2_ATCATCTTCGAATCCA-1	hypo2	892	413	male1	22	15	Oligodendrocytes	Oligodendrocytes_2	2	zebrafish	NA	NA	NA	NA	NA	NA	10	13	15	15	OPCs	zebrafish	OPCs_3	3	zebrafish	OPCs_zebrafish	OPCs_3_zebrafish
hypo2_ATCATCTTCGCGTTTC-1	hypo2	2233	1057	male1	0	0	GABA_0	GABA_0_2	2	zebrafish	NA	NA	NA	NA	NA	NA	0	0	0	0	Glut_0	zebrafish	Glut_0_2	2	zebrafish	Glut_0_zebrafish	Glut_0_2_zebrafish
hypo2_ATCATGGAGTCGTACT-1	hypo2	5099	2113	male1	10	11	Glut_3	Glut_3_0	0	zebrafish	NA	NA	NA	NA	NA	NA	0	9	7	11	Glut_0	zebrafish	Glut_0_2	2	zebrafish	Glut_0_zebrafish	Glut_0_2_zebrafish
hypo2_ATCATGGCACAGCCCA-1	hypo2	1157	730	male1	7	8	GABA_1	GABA_1_3	3	zebrafish	NA	NA	NA	NA	NA	NA	0	6	8	8	GABA_2	zebrafish	GABA_2_2	2	zebrafish	GABA_2_zebrafish	GABA_2_2_zebrafish
hypo2_ATCATGGCATCGATTG-1	hypo2	4513	1718	male1	0	0	GABA_0	GABA_0_4	4	zebrafish	NA	NA	NA	NA	NA	NA	0	0	0	0	GABA_0	zebrafish	GABA_0_2	2	zebrafish	GABA_0_zebrafish	GABA_0_2_zebrafish
hypo2_ATCATGGTCGGCTACG-1	hypo2	3065	287	male1	18	18	Erythrocytes	Erythrocytes_0	0	zebrafish	NA	NA	NA	NA	NA	NA	14	17	18	18	Erythrocytes	zebrafish	Erythrocytes_0	0	zebrafish	Erythrocytes_zebrafish	Erythrocytes_0_zebrafish
hypo2_ATCCACCAGATGTTAG-1	hypo2	1413	687	male1	2	4	Progenitors_1	Progenitors_1_1	1	zebrafish	NA	NA	NA	NA	NA	NA	2	3	2	4	Progenitors	zebrafish	Progenitors_0	0	zebrafish	Progenitors_zebrafish	Progenitors_0_zebrafish
hypo2_ATCCACCAGCCAGAAC-1	hypo2	1152	295	male1	27	22	Ependymal	Ependymal_0	0	zebrafish	NA	NA	NA	NA	NA	NA	16	20	22	22	Ependymal	zebrafish	Ependymal_1	1	zebrafish	Ependymal_zebrafish	Ependymal_1_zebrafish
hypo2_ATCCACCAGTATGACA-1	hypo2	1406	608	male1	2	4	Progenitors_1	Progenitors_1_0	0	zebrafish	NA	NA	NA	NA	NA	NA	2	3	2	4	Progenitors	zebrafish	Progenitors_2	2	zebrafish	Progenitors_zebrafish	Progenitors_2_zebrafish
hypo2_ATCCACCCAGCTGTGC-1	hypo2	1640	770	male1	26	27	GABA_6	GABA_6_0	0	zebrafish	NA	NA	NA	NA	NA	NA	18	21	24	27	GABA_2	zebrafish	GABA_2_3	3	zebrafish	GABA_2_zebrafish	GABA_2_3_zebrafish
hypo2_ATCCACCCATACCATG-1	hypo2	1431	615	male1	0	0	GABA_0	GABA_0_4	4	zebrafish	NA	NA	NA	NA	NA	NA	0	0	0	0	GABA_0	zebrafish	GABA_0_2	2	zebrafish	GABA_0_zebrafish	GABA_0_2_zebrafish
hypo2_ATCCACCCATGCATGT-1	hypo2	2097	1034	male1	7	0	GABA_1	GABA_1_2	2	zebrafish	NA	NA	NA	NA	NA	NA	0	0	0	0	GABA_0	zebrafish	GABA_0_7	7	zebrafish	GABA_0_zebrafish	GABA_0_7_zebrafish
hypo2_ATCCACCGTCATTAGC-1	hypo2	6867	1987	male1	2	4	Progenitors_1	Progenitors_1_2	2	zebrafish	NA	NA	NA	NA	NA	NA	2	3	2	4	Progenitors	zebrafish	Progenitors_3	3	zebrafish	Progenitors_zebrafish	Progenitors_3_zebrafish
hypo2_ATCCGAAAGAAACGAG-1	hypo2	1025	598	male1	8	2	Glut_2	Glut_2_0	0	zebrafish	NA	NA	NA	NA	NA	NA	0	1	3	2	Glut_5	zebrafish	Glut_5_1	1	zebrafish	Glut_5_zebrafish	Glut_5_1_zebrafish
hypo2_ATCCGAACAAGCGTAG-1	hypo2	3864	1315	male1	2	4	Progenitors_1	Progenitors_1_4	4	zebrafish	NA	NA	NA	NA	NA	NA	2	3	2	4	Progenitors	zebrafish	Progenitors_1	1	zebrafish	Progenitors_zebrafish	Progenitors_1_zebrafish
hypo2_ATCCGAACAATGCCAT-1	hypo2	1577	718	male1	28	23	Progenitors_2	Progenitors_2_0	0	zebrafish	NA	NA	NA	NA	NA	NA	2	3	2	23	Progenitors	zebrafish	Progenitors_8	8	zebrafish	Progenitors_zebrafish	Progenitors_8_zebrafish
hypo2_ATCCGAACATCCTAGA-1	hypo2	2247	1123	male1	8	2	Glut_2	Glut_2_3	3	zebrafish	NA	NA	NA	NA	NA	NA	0	1	3	2	Glut_3	zebrafish	Glut_3_2	2	zebrafish	Glut_3_zebrafish	Glut_3_2_zebrafish
hypo2_ATCCGAAGTCGCGTGT-1	hypo2	6447	2059	male1	2	4	Progenitors_1	Progenitors_1_6	6	zebrafish	NA	NA	NA	NA	NA	NA	2	3	2	4	Progenitors	zebrafish	Progenitors_1	1	zebrafish	Progenitors_zebrafish	Progenitors_1_zebrafish
hypo2_ATCCGAAGTCTAGTCA-1	hypo2	1672	848	male1	3	3	GABA_Prdx1_1	GABA_Prdx1_1_6	6	zebrafish	NA	NA	NA	NA	NA	NA	3	4	4	3	Prdx1_Positive	zebrafish	Prdx1_Positive_4	4	zebrafish	Prdx1_Positive_zebrafish	Prdx1_Positive_4_zebrafish
hypo2_ATCCGAATCCAAACAC-1	hypo2	2988	1347	male1	0	0	GABA_0	GABA_0_0	0	zebrafish	NA	NA	NA	NA	NA	NA	0	0	0	0	GABA_4	zebrafish	GABA_4_1	1	zebrafish	GABA_4_zebrafish	GABA_4_1_zebrafish
hypo2_ATCCGAATCCACTGGG-1	hypo2	2015	866	male1	16	15	OPCs	OPCs_0	0	zebrafish	NA	NA	NA	NA	NA	NA	10	13	15	15	OPCs	zebrafish	OPCs_0	0	zebrafish	OPCs_zebrafish	OPCs_0_zebrafish
hypo2_ATCCGAATCCGAAGAG-1	hypo2	2994	1331	male1	35	17	GABA_7	GABA_7_0	0	zebrafish	NA	NA	NA	NA	NA	NA	0	0	7	17	GABA_0	zebrafish	GABA_0_12	12	zebrafish	GABA_0_zebrafish	GABA_0_12_zebrafish
hypo2_ATCCGAATCGGATGGA-1	hypo2	2791	1386	male1	0	0	GABA_0	GABA_0_1	1	zebrafish	NA	NA	NA	NA	NA	NA	0	0	0	0	GABA_0	zebrafish	GABA_0_1	1	zebrafish	GABA_0_zebrafish	GABA_0_1_zebrafish
hypo2_ATCCGAATCTATCGCC-1	hypo2	2605	1197	male1	8	2	Glut_2	Glut_2_1	1	zebrafish	NA	NA	NA	NA	NA	NA	0	1	3	2	Glut_3	zebrafish	Glut_3_1	1	zebrafish	Glut_3_zebrafish	Glut_3_1_zebrafish
hypo2_ATCGAGTAGAAAGTGG-1	hypo2	1363	657	male1	10	11	Glut_3	Glut_3_0	0	zebrafish	NA	NA	NA	NA	NA	NA	0	9	7	11	Glut_0	zebrafish	Glut_0_2	2	zebrafish	Glut_0_zebrafish	Glut_0_2_zebrafish
hypo2_ATCGAGTAGATCGGGT-1	hypo2	5931	1883	male1	2	4	Progenitors_1	Progenitors_1_0	0	zebrafish	NA	NA	NA	NA	NA	NA	2	3	2	4	Progenitors	zebrafish	Progenitors_2	2	zebrafish	Progenitors_zebrafish	Progenitors_2_zebrafish
hypo2_ATCGAGTAGTCTCAAC-1	hypo2	3580	1521	male1	4	7	Glut_1	Glut_1_2	2	zebrafish	NA	NA	NA	NA	NA	NA	6	1	6	7	Glut_1	zebrafish	Glut_1_3	3	zebrafish	Glut_1_zebrafish	Glut_1_3_zebrafish
hypo2_ATCGAGTAGTGAACAT-1	hypo2	1035	497	male1	16	15	OPCs	OPCs_0	0	zebrafish	NA	NA	NA	NA	NA	NA	10	13	15	15	OPCs	zebrafish	OPCs_0	0	zebrafish	OPCs_zebrafish	OPCs_0_zebrafish
hypo2_ATCGAGTCAAAGTGCG-1	hypo2	2716	1175	male1	6	6	Galanin	Galanin_1	1	zebrafish	NA	NA	NA	NA	NA	NA	0	0	0	6	Glut_1	zebrafish	Glut_1_3	3	zebrafish	Glut_1_zebrafish	Glut_1_3_zebrafish
hypo2_ATCGAGTCACCTATCC-1	hypo2	2277	822	male1	2	4	Progenitors_1	Progenitors_1_6	6	zebrafish	NA	NA	NA	NA	NA	NA	2	3	2	4	Progenitors	zebrafish	Progenitors_1	1	zebrafish	Progenitors_zebrafish	Progenitors_1_zebrafish
hypo2_ATCGAGTCATGTAGTC-1	hypo2	968	452	male1	36	16	vSMC/Pericytes	vSMC/Pericytes_1	1	zebrafish	NA	NA	NA	NA	NA	NA	11	14	16	16	Endothelial	zebrafish	Endothelial_7	7	zebrafish	Endothelial_zebrafish	Endothelial_7_zebrafish
hypo2_ATCGAGTCATTCTTAC-1	hypo2	3983	1712	male1	4	7	Glut_1	Glut_1_1	1	zebrafish	NA	NA	NA	NA	NA	NA	6	1	6	7	Glut_1	zebrafish	Glut_1_5	5	zebrafish	Glut_1_zebrafish	Glut_1_5_zebrafish
hypo2_ATCGAGTTCCGTAGTA-1	hypo2	3153	1456	male1	6	0	Galanin	Galanin_1	1	zebrafish	NA	NA	NA	NA	NA	NA	0	0	0	0	GABA_1	zebrafish	GABA_1_0	0	zebrafish	GABA_1_zebrafish	GABA_1_0_zebrafish
hypo2_ATCTACTAGAACAATC-1	hypo2	16301	1288	male1	27	22	Ependymal	Ependymal_0	0	zebrafish	NA	NA	NA	NA	NA	NA	16	20	22	22	Ependymal	zebrafish	Ependymal_1	1	zebrafish	Ependymal_zebrafish	Ependymal_1_zebrafish
hypo2_ATCTACTAGCTAGTTC-1	hypo2	1534	664	male1	2	4	Progenitors_1	Progenitors_1_7	7	zebrafish	NA	NA	NA	NA	NA	NA	2	3	2	4	Progenitors	zebrafish	Progenitors_1	1	zebrafish	Progenitors_zebrafish	Progenitors_1_zebrafish
hypo2_ATCTACTCAGCTGTTA-1	hypo2	3366	1475	male1	9	0	GABA_2	GABA_2_1	1	zebrafish	NA	NA	NA	NA	NA	NA	0	0	0	0	GABA_0	zebrafish	GABA_0_0	0	zebrafish	GABA_0_zebrafish	GABA_0_0_zebrafish
hypo2_ATCTACTGTTATTCTC-1	hypo2	1203	653	male1	2	4	Progenitors_1	Progenitors_1_8	8	zebrafish	NA	NA	NA	NA	NA	NA	2	3	2	4	Progenitors	zebrafish	Progenitors_7	7	zebrafish	Progenitors_zebrafish	Progenitors_7_zebrafish
hypo2_ATCTACTTCCACTGGG-1	hypo2	3460	1570	male1	10	11	Glut_3	Glut_3_4	4	zebrafish	NA	NA	NA	NA	NA	NA	0	9	7	11	Glut_0	zebrafish	Glut_0_5	5	zebrafish	Glut_0_zebrafish	Glut_0_5_zebrafish
hypo2_ATCTACTTCCCAACGG-1	hypo2	1012	550	male1	3	3	GABA_Prdx1_1	GABA_Prdx1_1_1	1	zebrafish	NA	NA	NA	NA	NA	NA	3	4	4	3	Prdx1_Positive	zebrafish	Prdx1_Positive_0	0	zebrafish	Prdx1_Positive_zebrafish	Prdx1_Positive_0_zebrafish
hypo2_ATCTACTTCCGTTGTC-1	hypo2	1969	1062	male1	15	3	GABA_Prdx1_2	GABA_Prdx1_2_0	0	zebrafish	NA	NA	NA	NA	NA	NA	3	4	4	3	Prdx1_Positive	zebrafish	Prdx1_Positive_1	1	zebrafish	Prdx1_Positive_zebrafish	Prdx1_Positive_1_zebrafish
hypo2_ATCTACTTCGCCTGAG-1	hypo2	1925	900	male1	6	6	Galanin	Galanin_5	5	zebrafish	NA	NA	NA	NA	NA	NA	0	0	0	6	Glut_5	zebrafish	Glut_5_0	0	zebrafish	Glut_5_zebrafish	Glut_5_0_zebrafish
hypo2_ATCTACTTCTCTGCTG-1	hypo2	4312	1728	male1	0	0	GABA_0	GABA_0_4	4	zebrafish	NA	NA	NA	NA	NA	NA	0	0	0	0	GABA_0	zebrafish	GABA_0_2	2	zebrafish	GABA_0_zebrafish	GABA_0_2_zebrafish
hypo2_ATCTGCCAGGCCCTCA-1	hypo2	1592	794	male1	4	7	Glut_1	Glut_1_4	4	zebrafish	NA	NA	NA	NA	NA	NA	6	1	6	7	Glut_1	zebrafish	Glut_1_2	2	zebrafish	Glut_1_zebrafish	Glut_1_2_zebrafish
hypo2_ATCTGCCCAACACGCC-1	hypo2	3620	1449	male1	8	2	Glut_2	Glut_2_0	0	zebrafish	NA	NA	NA	NA	NA	NA	0	1	3	2	Glut_5	zebrafish	Glut_5_3	3	zebrafish	Glut_5_zebrafish	Glut_5_3_zebrafish
hypo2_ATCTGCCCATGCTGGC-1	hypo2	3227	1081	male1	2	4	Progenitors_1	Progenitors_1_3	3	zebrafish	NA	NA	NA	NA	NA	NA	2	3	2	4	Progenitors	zebrafish	Progenitors_4	4	zebrafish	Progenitors_zebrafish	Progenitors_4_zebrafish
hypo2_ATCTGCCCATTATCTC-1	hypo2	1271	583	male1	17	27	Microglia	Microglia_2	2	zebrafish	NA	NA	NA	NA	NA	NA	18	21	24	27	GABA_2	zebrafish	GABA_2_3	3	zebrafish	GABA_2_zebrafish	GABA_2_3_zebrafish
hypo2_ATCTGCCGTAAGTGGC-1	hypo2	2738	1040	male1	5	17	Otpa/b_1	Otpa/b_1_2	2	zebrafish	NA	NA	NA	NA	NA	NA	7	15	7	17	GABA_1	zebrafish	GABA_1_5	5	zebrafish	GABA_1_zebrafish	GABA_1_5_zebrafish
hypo2_ATCTGCCGTCTAAAGA-1	hypo2	1864	948	male1	1	1	Glut_0	Glut_0_0	0	zebrafish	NA	NA	NA	NA	NA	NA	1	2	1	1	Glut_2	zebrafish	Glut_2_2	2	zebrafish	Glut_2_zebrafish	Glut_2_2_zebrafish
hypo2_ATCTGCCGTGAGGGTT-1	hypo2	4408	1595	male1	2	4	Progenitors_1	Progenitors_1_7	7	zebrafish	NA	NA	NA	NA	NA	NA	2	3	2	4	Progenitors	zebrafish	Progenitors_1	1	zebrafish	Progenitors_zebrafish	Progenitors_1_zebrafish
hypo2_ATCTGCCGTGCCTGGT-1	hypo2	1633	816	male1	0	0	GABA_0	GABA_0_1	1	zebrafish	NA	NA	NA	NA	NA	NA	0	0	0	0	GABA_0	zebrafish	GABA_0_0	0	zebrafish	GABA_0_zebrafish	GABA_0_0_zebrafish
hypo2_ATGAGGGAGATCTGAA-1	hypo2	2751	1074	male1	2	4	Progenitors_1	Progenitors_1_6	6	zebrafish	NA	NA	NA	NA	NA	NA	2	3	2	4	Progenitors	zebrafish	Progenitors_1	1	zebrafish	Progenitors_zebrafish	Progenitors_1_zebrafish
hypo2_ATGAGGGAGGCACATG-1	hypo2	1975	918	male1	0	0	GABA_0	GABA_0_5	5	zebrafish	NA	NA	NA	NA	NA	NA	0	0	0	0	Glut_5	zebrafish	Glut_5_0	0	zebrafish	Glut_5_zebrafish	Glut_5_0_zebrafish
hypo2_ATGAGGGAGGTGATAT-1	hypo2	2658	1115	male1	20	14	GABA_5	GABA_5_0	0	zebrafish	NA	NA	NA	NA	NA	NA	9	12	14	14	GABA_3	zebrafish	GABA_3_1	1	zebrafish	GABA_3_zebrafish	GABA_3_1_zebrafish
hypo2_ATGAGGGCACCGATAT-1	hypo2	1409	754	male1	15	3	GABA_Prdx1_2	GABA_Prdx1_2_0	0	zebrafish	NA	NA	NA	NA	NA	NA	3	4	4	3	Prdx1_Positive	zebrafish	Prdx1_Positive_1	1	zebrafish	Prdx1_Positive_zebrafish	Prdx1_Positive_1_zebrafish
hypo2_ATGAGGGCACGCTTTC-1	hypo2	3827	1146	male1	27	22	Ependymal	Ependymal_1	1	zebrafish	NA	NA	NA	NA	NA	NA	16	20	22	22	Ependymal	zebrafish	Ependymal_2	2	zebrafish	Ependymal_zebrafish	Ependymal_2_zebrafish
hypo2_ATGAGGGCAGCAGTTT-1	hypo2	2916	1272	male1	2	4	Progenitors_1	Progenitors_1_4	4	zebrafish	NA	NA	NA	NA	NA	NA	2	3	2	4	Progenitors	zebrafish	Progenitors_1	1	zebrafish	Progenitors_zebrafish	Progenitors_1_zebrafish
hypo2_ATGAGGGGTTTCCACC-1	hypo2	2696	1266	male1	5	10	Otpa/b_1	Otpa/b_1_5	5	zebrafish	NA	NA	NA	NA	NA	NA	7	8	10	10	GABA_1	zebrafish	GABA_1_2	2	zebrafish	GABA_1_zebrafish	GABA_1_2_zebrafish
hypo2_ATGAGGGTCGCACTCT-1	hypo2	946	467	male1	0	0	GABA_0	GABA_0_1	1	zebrafish	NA	NA	NA	NA	NA	NA	0	0	0	0	GABA_1	zebrafish	GABA_1_0	0	zebrafish	GABA_1_zebrafish	GABA_1_0_zebrafish
hypo2_ATGAGGGTCTTCGAGA-1	hypo2	1793	903	male1	4	7	Glut_1	Glut_1_6	6	zebrafish	NA	NA	NA	NA	NA	NA	6	1	6	7	Glut_1	zebrafish	Glut_1_2	2	zebrafish	Glut_1_zebrafish	Glut_1_2_zebrafish
hypo2_ATGCGATCATAAGACA-1	hypo2	2857	1212	male1	6	6	Galanin	Galanin_3	3	zebrafish	NA	NA	NA	NA	NA	NA	0	0	0	6	GABA_2	zebrafish	GABA_2_1	1	zebrafish	GABA_2_zebrafish	GABA_2_1_zebrafish
hypo2_ATGCGATGTAGGGTAC-1	hypo2	1094	470	male1	2	4	Progenitors_1	Progenitors_1_0	0	zebrafish	NA	NA	NA	NA	NA	NA	2	3	2	4	Progenitors	zebrafish	Progenitors_2	2	zebrafish	Progenitors_zebrafish	Progenitors_2_zebrafish
hypo2_ATGCGATGTCGGATCC-1	hypo2	2513	1090	male1	6	6	Galanin	Galanin_4	4	zebrafish	NA	NA	NA	NA	NA	NA	0	0	13	6	GABA_1	zebrafish	GABA_1_4	4	zebrafish	GABA_1_zebrafish	GABA_1_4_zebrafish
hypo2_ATGCGATTCTCTGAGA-1	hypo2	1533	329	male1	19	10	GABA_4	GABA_4_0	0	zebrafish	NA	NA	NA	NA	NA	NA	12	16	17	10	GABA_0	zebrafish	GABA_0_0	0	zebrafish	GABA_0_zebrafish	GABA_0_0_zebrafish
hypo2_ATGCGATTCTTTAGTC-1	hypo2	1607	708	male1	2	4	Progenitors_1	Progenitors_1_7	7	zebrafish	NA	NA	NA	NA	NA	NA	2	3	2	4	Progenitors	zebrafish	Progenitors_1	1	zebrafish	Progenitors_zebrafish	Progenitors_1_zebrafish
hypo2_ATGGGAGAGCTAAACA-1	hypo2	3008	1280	male1	8	2	Glut_2	Glut_2_0	0	zebrafish	NA	NA	NA	NA	NA	NA	0	1	3	2	Glut_5	zebrafish	Glut_5_3	3	zebrafish	Glut_5_zebrafish	Glut_5_3_zebrafish
hypo2_ATGGGAGAGTATCGAA-1	hypo2	1328	736	male1	15	3	GABA_Prdx1_2	GABA_Prdx1_2_0	0	zebrafish	NA	NA	NA	NA	NA	NA	3	4	4	3	Prdx1_Positive	zebrafish	Prdx1_Positive_1	1	zebrafish	Prdx1_Positive_zebrafish	Prdx1_Positive_1_zebrafish
hypo2_ATGGGAGAGTGGCACA-1	hypo2	1470	829	male1	6	0	Galanin	Galanin_0	0	zebrafish	NA	NA	NA	NA	NA	NA	0	0	0	0	GABA_0	zebrafish	GABA_0_13	13	zebrafish	GABA_0_zebrafish	GABA_0_13_zebrafish
hypo2_ATGGGAGCACGGTTTA-1	hypo2	3800	1557	male1	0	0	GABA_0	GABA_0_0	0	zebrafish	NA	NA	NA	NA	NA	NA	0	0	0	0	GABA_0	zebrafish	GABA_0_0	0	zebrafish	GABA_0_zebrafish	GABA_0_0_zebrafish
hypo2_ATGGGAGCACTCAGGC-1	hypo2	2171	920	male1	2	4	Progenitors_1	Progenitors_1_2	2	zebrafish	NA	NA	NA	NA	NA	NA	2	3	2	4	Progenitors	zebrafish	Progenitors_3	3	zebrafish	Progenitors_zebrafish	Progenitors_3_zebrafish
hypo2_ATGGGAGCATACGCTA-1	hypo2	1460	532	male1	16	15	OPCs	OPCs_0	0	zebrafish	NA	NA	NA	NA	NA	NA	10	13	15	15	OPCs	zebrafish	OPCs_0	0	zebrafish	OPCs_zebrafish	OPCs_0_zebrafish
hypo2_ATGGGAGCATTGCGGC-1	hypo2	2273	1108	male1	9	0	GABA_2	GABA_2_0	0	zebrafish	NA	NA	NA	NA	NA	NA	0	0	0	0	GABA_0	zebrafish	GABA_0_1	1	zebrafish	GABA_0_zebrafish	GABA_0_1_zebrafish
hypo2_ATGGGAGTCAGCACAT-1	hypo2	1025	527	male1	3	3	GABA_Prdx1_1	GABA_Prdx1_1_2	2	zebrafish	NA	NA	NA	NA	NA	NA	3	4	4	3	Prdx1_Positive	zebrafish	Prdx1_Positive_0	0	zebrafish	Prdx1_Positive_zebrafish	Prdx1_Positive_0_zebrafish
hypo2_ATGGGAGTCATCACCC-1	hypo2	3020	1009	male1	2	4	Progenitors_1	Progenitors_1_2	2	zebrafish	NA	NA	NA	NA	NA	NA	2	3	2	4	Progenitors	zebrafish	Progenitors_3	3	zebrafish	Progenitors_zebrafish	Progenitors_3_zebrafish
hypo2_ATGGGAGTCCCAAGTA-1	hypo2	1079	572	male1	0	0	GABA_0	GABA_0_2	2	zebrafish	NA	NA	NA	NA	NA	NA	0	0	0	0	GABA_1	zebrafish	GABA_1_0	0	zebrafish	GABA_1_zebrafish	GABA_1_0_zebrafish
hypo2_ATGGGAGTCCCAGGTG-1	hypo2	1701	631	male1	23	20	Lymphatic	Lymphatic_0	0	zebrafish	NA	NA	NA	NA	NA	NA	15	19	20	20	Lymphatic	zebrafish	Lymphatic_1	1	zebrafish	Lymphatic_zebrafish	Lymphatic_1_zebrafish
hypo2_ATGGGAGTCTTGACGA-1	hypo2	3622	1536	male1	5	10	Otpa/b_1	Otpa/b_1_1	1	zebrafish	NA	NA	NA	NA	NA	NA	7	8	10	10	Glut_0	zebrafish	Glut_0_9	9	zebrafish	Glut_0_zebrafish	Glut_0_9_zebrafish
hypo2_ATGTGTGAGAGCAATT-1	hypo2	2246	1108	male1	0	0	GABA_0	GABA_0_6	6	zebrafish	NA	NA	NA	NA	NA	NA	0	0	0	0	GABA_0	zebrafish	GABA_0_3	3	zebrafish	GABA_0_zebrafish	GABA_0_3_zebrafish
hypo2_ATGTGTGAGAGTTGGC-1	hypo2	1394	771	male1	13	2	Glut_5	Glut_5_0	0	zebrafish	NA	NA	NA	NA	NA	NA	0	1	3	2	Glut_1	zebrafish	Glut_1_1	1	zebrafish	Glut_1_zebrafish	Glut_1_1_zebrafish
hypo2_ATGTGTGAGGTGGGTT-1	hypo2	1158	696	male1	1	1	Glut_0	Glut_0_0	0	zebrafish	NA	NA	NA	NA	NA	NA	1	2	1	1	Glut_2	zebrafish	Glut_2_0	0	zebrafish	Glut_2_zebrafish	Glut_2_0_zebrafish
hypo2_ATGTGTGCAAGTCTGT-1	hypo2	1727	982	male1	8	2	Glut_2	Glut_2_3	3	zebrafish	NA	NA	NA	NA	NA	NA	0	1	3	2	Glut_0	zebrafish	Glut_0_3	3	zebrafish	Glut_0_zebrafish	Glut_0_3_zebrafish
hypo2_ATGTGTGCACCGCTAG-1	hypo2	1305	717	male1	7	8	GABA_1	GABA_1_0	0	zebrafish	NA	NA	NA	NA	NA	NA	0	6	8	8	GABA_2	zebrafish	GABA_2_4	4	zebrafish	GABA_2_zebrafish	GABA_2_4_zebrafish
hypo2_ATGTGTGCAGATGGCA-1	hypo2	1570	871	male1	9	0	GABA_2	GABA_2_1	1	zebrafish	NA	NA	NA	NA	NA	NA	0	0	0	0	GABA_0	zebrafish	GABA_0_8	8	zebrafish	GABA_0_zebrafish	GABA_0_8_zebrafish
hypo2_ATGTGTGGTAGCTGCC-1	hypo2	1786	854	male1	0	0	GABA_0	GABA_0_3	3	zebrafish	NA	NA	NA	NA	NA	NA	0	0	0	0	GABA_1	zebrafish	GABA_1_2	2	zebrafish	GABA_1_zebrafish	GABA_1_2_zebrafish
hypo2_ATGTGTGTCATTCACT-1	hypo2	4030	1489	male1	2	4	Progenitors_1	Progenitors_1_1	1	zebrafish	NA	NA	NA	NA	NA	NA	2	3	2	4	Progenitors	zebrafish	Progenitors_3	3	zebrafish	Progenitors_zebrafish	Progenitors_3_zebrafish
hypo2_ATGTGTGTCCCAGGTG-1	hypo2	2573	1194	male1	4	0	Glut_1	Glut_1_6	6	zebrafish	NA	NA	NA	NA	NA	NA	0	0	0	0	Glut_1	zebrafish	Glut_1_2	2	zebrafish	Glut_1_zebrafish	Glut_1_2_zebrafish
hypo2_ATTACTCTCGTTTGCC-1	hypo2	1572	787	male1	0	0	GABA_0	GABA_0_2	2	zebrafish	NA	NA	NA	NA	NA	NA	0	0	0	0	GABA_1	zebrafish	GABA_1_0	0	zebrafish	GABA_1_zebrafish	GABA_1_0_zebrafish
hypo2_ATTATCCAGACAAAGG-1	hypo2	3261	1573	male1	14	16	Endothelial	Endothelial_1	1	zebrafish	NA	NA	NA	NA	NA	NA	11	14	16	16	Endothelial	zebrafish	Endothelial_4	4	zebrafish	Endothelial_zebrafish	Endothelial_4_zebrafish
hypo2_ATTATCCAGCGTAATA-1	hypo2	1819	956	male1	6	0	Galanin	Galanin_1	1	zebrafish	NA	NA	NA	NA	NA	NA	0	0	0	0	GABA_1	zebrafish	GABA_1_0	0	zebrafish	GABA_1_zebrafish	GABA_1_0_zebrafish
hypo2_ATTATCCAGCTAGCCC-1	hypo2	1873	956	male1	1	1	Glut_0	Glut_0_2	2	zebrafish	NA	NA	NA	NA	NA	NA	1	2	1	1	Glut_2	zebrafish	Glut_2_3	3	zebrafish	Glut_2_zebrafish	Glut_2_3_zebrafish
hypo2_ATTATCCGTGTTCTTT-1	hypo2	1077	497	male1	29	23	Progenitors_3	Progenitors_3_0	0	zebrafish	NA	NA	NA	NA	NA	NA	2	3	2	23	Progenitors	zebrafish	Progenitors_6	6	zebrafish	Progenitors_zebrafish	Progenitors_6_zebrafish
hypo2_ATTATCCTCACAACGT-1	hypo2	2781	534	male1	21	5	Tcells	Tcells_1	1	zebrafish	NA	NA	NA	NA	NA	NA	5	5	5	5	Leucocytes	zebrafish	Leucocytes_0	0	zebrafish	Leucocytes_zebrafish	Leucocytes_0_zebrafish
hypo2_ATTATCCTCTGCGTAA-1	hypo2	1732	884	male1	7	8	GABA_1	GABA_1_1	1	zebrafish	NA	NA	NA	NA	NA	NA	0	6	8	8	GABA_2	zebrafish	GABA_2_0	0	zebrafish	GABA_2_zebrafish	GABA_2_0_zebrafish
hypo2_ATTCTACAGCACACAG-1	hypo2	1187	741	male1	1	1	Glut_0	Glut_0_0	0	zebrafish	NA	NA	NA	NA	NA	NA	1	2	1	1	Glut_2	zebrafish	Glut_2_0	0	zebrafish	Glut_2_zebrafish	Glut_2_0_zebrafish
hypo2_ATTCTACAGCGTTTAC-1	hypo2	4839	2117	male1	13	2	Glut_5	Glut_5_1	1	zebrafish	NA	NA	NA	NA	NA	NA	0	1	3	2	Glut_1	zebrafish	Glut_1_1	1	zebrafish	Glut_1_zebrafish	Glut_1_1_zebrafish
hypo2_ATTCTACAGCTGCAAG-1	hypo2	4025	1619	male1	5	10	Otpa/b_1	Otpa/b_1_1	1	zebrafish	NA	NA	NA	NA	NA	NA	7	8	10	10	GABA_0	zebrafish	GABA_0_6	6	zebrafish	GABA_0_zebrafish	GABA_0_6_zebrafish
hypo2_ATTCTACAGTGTTTGC-1	hypo2	1363	613	male1	16	15	OPCs	OPCs_0	0	zebrafish	NA	NA	NA	NA	NA	NA	10	13	15	15	OPCs	zebrafish	OPCs_0	0	zebrafish	OPCs_zebrafish	OPCs_0_zebrafish
hypo2_ATTCTACCATCGATGT-1	hypo2	2693	1182	male1	20	14	GABA_5	GABA_5_2	2	zebrafish	NA	NA	NA	NA	NA	NA	9	12	14	14	GABA_3	zebrafish	GABA_3_1	1	zebrafish	GABA_3_zebrafish	GABA_3_1_zebrafish
hypo2_ATTCTACCATTAGGCT-1	hypo2	6021	2214	male1	10	11	Glut_3	Glut_3_0	0	zebrafish	NA	NA	NA	NA	NA	NA	0	9	7	11	Glut_0	zebrafish	Glut_0_2	2	zebrafish	Glut_0_zebrafish	Glut_0_2_zebrafish
hypo2_ATTCTACGTCACAAGG-1	hypo2	1351	580	male1	2	4	Progenitors_1	Progenitors_1_4	4	zebrafish	NA	NA	NA	NA	NA	NA	2	3	2	4	Progenitors	zebrafish	Progenitors_1	1	zebrafish	Progenitors_zebrafish	Progenitors_1_zebrafish
hypo2_ATTCTACGTGATGATA-1	hypo2	1552	803	male1	1	1	Glut_0	Glut_0_1	1	zebrafish	NA	NA	NA	NA	NA	NA	1	2	1	1	Glut_2	zebrafish	Glut_2_0	0	zebrafish	Glut_2_zebrafish	Glut_2_0_zebrafish
hypo2_ATTCTACTCGTCCAGG-1	hypo2	1666	412	male1	21	5	Tcells	Tcells_1	1	zebrafish	NA	NA	NA	NA	NA	NA	5	5	5	5	Leucocytes	zebrafish	Leucocytes_5	5	zebrafish	Leucocytes_zebrafish	Leucocytes_5_zebrafish
hypo2_ATTGGACAGACCTAGG-1	hypo2	1671	713	male1	2	4	Progenitors_1	Progenitors_1_1	1	zebrafish	NA	NA	NA	NA	NA	NA	2	3	2	4	Progenitors	zebrafish	Progenitors_0	0	zebrafish	Progenitors_zebrafish	Progenitors_0_zebrafish
hypo2_ATTGGACAGCCACTAT-1	hypo2	2165	1034	male1	8	2	Glut_2	Glut_2_1	1	zebrafish	NA	NA	NA	NA	NA	NA	0	1	3	2	Glut_3	zebrafish	Glut_3_3	3	zebrafish	Glut_3_zebrafish	Glut_3_3_zebrafish
hypo2_ATTGGACCATAAAGGT-1	hypo2	1955	669	male1	2	4	Progenitors_1	Progenitors_1_4	4	zebrafish	NA	NA	NA	NA	NA	NA	2	3	2	4	Progenitors	zebrafish	Progenitors_1	1	zebrafish	Progenitors_zebrafish	Progenitors_1_zebrafish
hypo2_ATTGGACGTGTTCGAT-1	hypo2	5073	1494	male1	14	16	Endothelial	Endothelial_1	1	zebrafish	NA	NA	NA	NA	NA	NA	11	14	16	16	Endothelial	zebrafish	Endothelial_1	1	zebrafish	Endothelial_zebrafish	Endothelial_1_zebrafish
hypo2_ATTGGACTCCGCAGTG-1	hypo2	2199	1052	male1	15	3	GABA_Prdx1_2	GABA_Prdx1_2_0	0	zebrafish	NA	NA	NA	NA	NA	NA	3	4	4	3	Prdx1_Positive	zebrafish	Prdx1_Positive_1	1	zebrafish	Prdx1_Positive_zebrafish	Prdx1_Positive_1_zebrafish
hypo2_ATTGGACTCGAGCCCA-1	hypo2	1060	453	male1	16	15	OPCs	OPCs_0	0	zebrafish	NA	NA	NA	NA	NA	NA	10	13	15	15	OPCs	zebrafish	OPCs_0	0	zebrafish	OPCs_zebrafish	OPCs_0_zebrafish
hypo2_ATTGGTGAGAGTTGGC-1	hypo2	4295	1847	male1	4	7	Glut_1	Glut_1_2	2	zebrafish	NA	NA	NA	NA	NA	NA	6	1	6	7	Glut_1	zebrafish	Glut_1_3	3	zebrafish	Glut_1_zebrafish	Glut_1_3_zebrafish
hypo2_ATTGGTGAGCTATGCT-1	hypo2	5737	1537	male1	14	16	Endothelial	Endothelial_2	2	zebrafish	NA	NA	NA	NA	NA	NA	11	14	16	16	Endothelial	zebrafish	Endothelial_1	1	zebrafish	Endothelial_zebrafish	Endothelial_1_zebrafish
hypo2_ATTGGTGAGGTTACCT-1	hypo2	2395	1087	male1	7	8	GABA_1	GABA_1_5	5	zebrafish	NA	NA	NA	NA	NA	NA	0	6	8	8	GABA_2	zebrafish	GABA_2_4	4	zebrafish	GABA_2_zebrafish	GABA_2_4_zebrafish
hypo2_ATTGGTGAGTAGGTGC-1	hypo2	3702	1572	male1	0	0	GABA_0	GABA_0_4	4	zebrafish	NA	NA	NA	NA	NA	NA	0	0	0	0	GABA_0	zebrafish	GABA_0_2	2	zebrafish	GABA_0_zebrafish	GABA_0_2_zebrafish
hypo2_ATTGGTGCAAGGTGTG-1	hypo2	1746	872	male1	8	2	Glut_2	Glut_2_0	0	zebrafish	NA	NA	NA	NA	NA	NA	0	1	3	2	Glut_5	zebrafish	Glut_5_1	1	zebrafish	Glut_5_zebrafish	Glut_5_1_zebrafish
hypo2_ATTGGTGCACAACGTT-1	hypo2	1574	861	male1	3	3	GABA_Prdx1_1	GABA_Prdx1_1_4	4	zebrafish	NA	NA	NA	NA	NA	NA	3	4	4	3	Prdx1_Positive	zebrafish	Prdx1_Positive_2	2	zebrafish	Prdx1_Positive_zebrafish	Prdx1_Positive_2_zebrafish
hypo2_ATTGGTGCACTGCCAG-1	hypo2	2130	1050	male1	8	2	Glut_2	Glut_2_2	2	zebrafish	NA	NA	NA	NA	NA	NA	0	1	3	2	Glut_3	zebrafish	Glut_3_3	3	zebrafish	Glut_3_zebrafish	Glut_3_3_zebrafish
hypo2_ATTGGTGCACTGTTAG-1	hypo2	996	590	male1	33	28	GABA_Prdx1_3	GABA_Prdx1_3_0	0	zebrafish	NA	NA	NA	NA	NA	NA	13	22	25	28	Glut_7	zebrafish	Glut_7_0	0	zebrafish	Glut_7_zebrafish	Glut_7_0_zebrafish
hypo2_ATTGGTGCATACAGCT-1	hypo2	1454	688	male1	3	3	GABA_Prdx1_1	GABA_Prdx1_1_5	5	zebrafish	NA	NA	NA	NA	NA	NA	3	4	4	3	Prdx1_Positive	zebrafish	Prdx1_Positive_2	2	zebrafish	Prdx1_Positive_zebrafish	Prdx1_Positive_2_zebrafish
hypo2_ATTGGTGGTCATGCCG-1	hypo2	901	360	male1	2	0	Progenitors_1	Progenitors_1_3	3	zebrafish	NA	NA	NA	NA	NA	NA	0	0	0	0	Glut_5	zebrafish	Glut_5_4	4	zebrafish	Glut_5_zebrafish	Glut_5_4_zebrafish
hypo2_ATTGGTGGTCCCTACT-1	hypo2	1031	519	male1	3	3	GABA_Prdx1_1	GABA_Prdx1_1_1	1	zebrafish	NA	NA	NA	NA	NA	NA	3	4	4	3	Prdx1_Positive	zebrafish	Prdx1_Positive_0	0	zebrafish	Prdx1_Positive_zebrafish	Prdx1_Positive_0_zebrafish
hypo2_ATTGGTGGTGTTAAGA-1	hypo2	1430	754	male1	5	6	Otpa/b_1	Otpa/b_1_7	7	zebrafish	NA	NA	NA	NA	NA	NA	0	0	0	6	GABA_1	zebrafish	GABA_1_1	1	zebrafish	GABA_1_zebrafish	GABA_1_1_zebrafish
hypo2_ATTTCTGAGCTAGTTC-1	hypo2	1132	591	male1	3	3	GABA_Prdx1_1	GABA_Prdx1_1_2	2	zebrafish	NA	NA	NA	NA	NA	NA	3	4	4	3	Prdx1_Positive	zebrafish	Prdx1_Positive_5	5	zebrafish	Prdx1_Positive_zebrafish	Prdx1_Positive_5_zebrafish
hypo2_ATTTCTGAGTTTAGGA-1	hypo2	1560	900	male1	12	0	GABA_3	GABA_3_5	5	zebrafish	NA	NA	NA	NA	NA	NA	0	0	0	0	GABA_0	zebrafish	GABA_0_4	4	zebrafish	GABA_0_zebrafish	GABA_0_4_zebrafish
hypo2_ATTTCTGCAAGCGCTC-1	hypo2	870	534	male1	1	1	Glut_0	Glut_0_0	0	zebrafish	NA	NA	NA	NA	NA	NA	1	2	1	1	Glut_2	zebrafish	Glut_2_0	0	zebrafish	Glut_2_zebrafish	Glut_2_0_zebrafish
hypo2_ATTTCTGCAATAGCGG-1	hypo2	2314	1145	male1	8	2	Glut_2	Glut_2_1	1	zebrafish	NA	NA	NA	NA	NA	NA	0	1	3	2	Glut_3	zebrafish	Glut_3_1	1	zebrafish	Glut_3_zebrafish	Glut_3_1_zebrafish
hypo2_ATTTCTGGTGACTCAT-1	hypo2	1053	474	male1	20	0	GABA_5	GABA_5_0	0	zebrafish	NA	NA	NA	NA	NA	NA	0	0	0	0	GABA_3	zebrafish	GABA_3_1	1	zebrafish	GABA_3_zebrafish	GABA_3_1_zebrafish
hypo2_ATTTCTGGTGCCTGCA-1	hypo2	1601	853	male1	29	23	Progenitors_3	Progenitors_3_0	0	zebrafish	NA	NA	NA	NA	NA	NA	2	3	2	23	Progenitors	zebrafish	Progenitors_6	6	zebrafish	Progenitors_zebrafish	Progenitors_6_zebrafish
hypo2_ATTTCTGTCATTGCCC-1	hypo2	1554	696	male1	29	23	Progenitors_3	Progenitors_3_0	0	zebrafish	NA	NA	NA	NA	NA	NA	2	3	2	23	Progenitors	zebrafish	Progenitors_6	6	zebrafish	Progenitors_zebrafish	Progenitors_6_zebrafish
hypo2_ATTTCTGTCGGTCTAA-1	hypo2	1103	418	male1	22	13	Oligodendrocytes	Oligodendrocytes_0	0	zebrafish	NA	NA	NA	NA	NA	NA	8	11	12	13	Oligodendrocytes	zebrafish	Oligodendrocytes_0	0	zebrafish	Oligodendrocytes_zebrafish	Oligodendrocytes_0_zebrafish
hypo2_CAACCAAAGCTCCCAG-1	hypo2	3628	1448	male1	6	11	Galanin	Galanin_6	6	zebrafish	NA	NA	NA	NA	NA	NA	0	9	7	11	Glut_5	zebrafish	Glut_5_0	0	zebrafish	Glut_5_zebrafish	Glut_5_0_zebrafish
hypo2_CAACCAACACAGGAGT-1	hypo2	2893	892	male1	5	10	Otpa/b_1	Otpa/b_1_6	6	zebrafish	NA	NA	NA	NA	NA	NA	7	8	10	10	GABA_1	zebrafish	GABA_1_2	2	zebrafish	GABA_1_zebrafish	GABA_1_2_zebrafish
hypo2_CAACCAACAGCCTTGG-1	hypo2	3677	316	male1	18	18	Erythrocytes	Erythrocytes_0	0	zebrafish	NA	NA	NA	NA	NA	NA	14	17	18	18	Erythrocytes	zebrafish	Erythrocytes_0	0	zebrafish	Erythrocytes_zebrafish	Erythrocytes_0_zebrafish
hypo2_CAACCAACATCGGTTA-1	hypo2	1458	660	male1	2	4	Progenitors_1	Progenitors_1_9	9	zebrafish	NA	NA	NA	NA	NA	NA	2	3	2	4	Progenitors	zebrafish	Progenitors_0	0	zebrafish	Progenitors_zebrafish	Progenitors_0_zebrafish
hypo2_CAACCAAGTGCCTTGG-1	hypo2	1620	835	male1	8	2	Glut_2	Glut_2_2	2	zebrafish	NA	NA	NA	NA	NA	NA	0	1	3	2	Glut_3	zebrafish	Glut_3_3	3	zebrafish	Glut_3_zebrafish	Glut_3_3_zebrafish
hypo2_CAACCAATCTGGCGTG-1	hypo2	2768	1434	male1	13	2	Glut_5	Glut_5_3	3	zebrafish	NA	NA	NA	NA	NA	NA	0	1	3	2	Glut_3	zebrafish	Glut_3_2	2	zebrafish	Glut_3_zebrafish	Glut_3_2_zebrafish
hypo2_CAACCTCAGATGGCGT-1	hypo2	1446	734	male1	7	8	GABA_1	GABA_1_4	4	zebrafish	NA	NA	NA	NA	NA	NA	0	6	8	8	GABA_2	zebrafish	GABA_2_5	5	zebrafish	GABA_2_zebrafish	GABA_2_5_zebrafish
hypo2_CAACCTCAGCCCAACC-1	hypo2	1633	892	male1	7	8	GABA_1	GABA_1_4	4	zebrafish	NA	NA	NA	NA	NA	NA	0	6	8	8	GABA_2	zebrafish	GABA_2_2	2	zebrafish	GABA_2_zebrafish	GABA_2_2_zebrafish
hypo2_CAACCTCAGGGATCTG-1	hypo2	3465	1549	male1	5	10	Otpa/b_1	Otpa/b_1_1	1	zebrafish	NA	NA	NA	NA	NA	NA	7	8	10	10	GABA_0	zebrafish	GABA_0_6	6	zebrafish	GABA_0_zebrafish	GABA_0_6_zebrafish
hypo2_CAACCTCCACCATGTA-1	hypo2	1059	536	male1	27	22	Ependymal	Ependymal_1	1	zebrafish	NA	NA	NA	NA	NA	NA	16	20	22	22	Ependymal	zebrafish	Ependymal_2	2	zebrafish	Ependymal_zebrafish	Ependymal_2_zebrafish
hypo2_CAACCTCCACGAAGCA-1	hypo2	3546	1450	male1	6	6	Galanin	Galanin_2	2	zebrafish	NA	NA	NA	NA	NA	NA	0	0	13	6	GABA_1	zebrafish	GABA_1_3	3	zebrafish	GABA_1_zebrafish	GABA_1_3_zebrafish
hypo2_CAACCTCCACTAGTAC-1	hypo2	1446	659	male1	22	13	Oligodendrocytes	Oligodendrocytes_0	0	zebrafish	NA	NA	NA	NA	NA	NA	8	11	12	13	Oligodendrocytes	zebrafish	Oligodendrocytes_0	0	zebrafish	Oligodendrocytes_zebrafish	Oligodendrocytes_0_zebrafish
hypo2_CAACCTCTCAGATAAG-1	hypo2	2644	973	male1	28	23	Progenitors_2	Progenitors_2_0	0	zebrafish	NA	NA	NA	NA	NA	NA	2	3	2	23	Progenitors	zebrafish	Progenitors_8	8	zebrafish	Progenitors_zebrafish	Progenitors_8_zebrafish
hypo2_CAACCTCTCTGCTGCT-1	hypo2	3289	1490	male1	9	0	GABA_2	GABA_2_2	2	zebrafish	NA	NA	NA	NA	NA	NA	0	0	0	0	GABA_0	zebrafish	GABA_0_0	0	zebrafish	GABA_0_zebrafish	GABA_0_0_zebrafish
hypo2_CAACTAGAGTACGCGA-1	hypo2	3279	1435	male1	7	8	GABA_1	GABA_1_0	0	zebrafish	NA	NA	NA	NA	NA	NA	0	6	8	8	GABA_2	zebrafish	GABA_2_1	1	zebrafish	GABA_2_zebrafish	GABA_2_1_zebrafish
hypo2_CAACTAGAGTGTGAAT-1	hypo2	1172	619	male1	3	3	GABA_Prdx1_1	GABA_Prdx1_1_1	1	zebrafish	NA	NA	NA	NA	NA	NA	3	4	4	3	Prdx1_Positive	zebrafish	Prdx1_Positive_0	0	zebrafish	Prdx1_Positive_zebrafish	Prdx1_Positive_0_zebrafish
hypo2_CAACTAGCAACGATCT-1	hypo2	2717	968	male1	23	20	Lymphatic	Lymphatic_1	1	zebrafish	NA	NA	NA	NA	NA	NA	15	19	20	20	Lymphatic	zebrafish	Lymphatic_2	2	zebrafish	Lymphatic_zebrafish	Lymphatic_2_zebrafish
hypo2_CAACTAGCAAGCGAGT-1	hypo2	1375	680	male1	14	16	Endothelial	Endothelial_0	0	zebrafish	NA	NA	NA	NA	NA	NA	11	14	16	16	Endothelial	zebrafish	Endothelial_0	0	zebrafish	Endothelial_zebrafish	Endothelial_0_zebrafish
hypo2_CAACTAGCACCGAATT-1	hypo2	1687	756	male1	14	16	Endothelial	Endothelial_2	2	zebrafish	NA	NA	NA	NA	NA	NA	11	14	16	16	Endothelial	zebrafish	Endothelial_0	0	zebrafish	Endothelial_zebrafish	Endothelial_0_zebrafish
hypo2_CAAGAAAAGAAACGAG-1	hypo2	859	396	male1	2	4	Progenitors_1	Progenitors_1_0	0	zebrafish	NA	NA	NA	NA	NA	NA	2	3	2	4	Progenitors	zebrafish	Progenitors_2	2	zebrafish	Progenitors_zebrafish	Progenitors_2_zebrafish
hypo2_CAAGAAAAGAATTGTG-1	hypo2	1849	804	male1	0	0	GABA_0	GABA_0_0	0	zebrafish	NA	NA	NA	NA	NA	NA	0	0	0	0	GABA_0	zebrafish	GABA_0_2	2	zebrafish	GABA_0_zebrafish	GABA_0_2_zebrafish
hypo2_CAAGAAAAGCGAAGGG-1	hypo2	3758	1551	male1	12	0	GABA_3	GABA_3_3	3	zebrafish	NA	NA	NA	NA	NA	NA	0	0	0	0	GABA_0	zebrafish	GABA_0_4	4	zebrafish	GABA_0_zebrafish	GABA_0_4_zebrafish
hypo2_CAAGAAAAGCGTCAAG-1	hypo2	981	560	male1	33	28	GABA_Prdx1_3	GABA_Prdx1_3_0	0	zebrafish	NA	NA	NA	NA	NA	NA	13	22	25	28	Glut_7	zebrafish	Glut_7_1	1	zebrafish	Glut_7_zebrafish	Glut_7_1_zebrafish
hypo2_CAAGAAAGTCTAGTCA-1	hypo2	1428	847	male1	5	0	Otpa/b_1	Otpa/b_1_3	3	zebrafish	NA	NA	NA	NA	NA	NA	0	0	0	0	GABA_1	zebrafish	GABA_1_7	7	zebrafish	GABA_1_zebrafish	GABA_1_7_zebrafish
hypo2_CAAGAAATCACCTTAT-1	hypo2	1744	899	male1	3	3	GABA_Prdx1_1	GABA_Prdx1_1_1	1	zebrafish	NA	NA	NA	NA	NA	NA	3	4	4	3	Prdx1_Positive	zebrafish	Prdx1_Positive_0	0	zebrafish	Prdx1_Positive_zebrafish	Prdx1_Positive_0_zebrafish
hypo2_CAAGAAATCAGAGACG-1	hypo2	957	483	male1	3	3	GABA_Prdx1_1	GABA_Prdx1_1_0	0	zebrafish	NA	NA	NA	NA	NA	NA	3	4	4	3	Prdx1_Positive	zebrafish	Prdx1_Positive_0	0	zebrafish	Prdx1_Positive_zebrafish	Prdx1_Positive_0_zebrafish
hypo2_CAAGAAATCGCGATCG-1	hypo2	2067	1134	male1	12	0	GABA_3	GABA_3_4	4	zebrafish	NA	NA	NA	NA	NA	NA	0	0	0	0	GABA_0	zebrafish	GABA_0_4	4	zebrafish	GABA_0_zebrafish	GABA_0_4_zebrafish
hypo2_CAAGATCAGCGAGAAA-1	hypo2	956	536	male1	17	9	Microglia	Microglia_2	2	zebrafish	NA	NA	NA	NA	NA	NA	4	7	9	9	Microglia	zebrafish	Microglia_4	4	zebrafish	Microglia_zebrafish	Microglia_4_zebrafish
hypo2_CAAGATCAGGACAGCT-1	hypo2	4411	1720	male1	9	0	GABA_2	GABA_2_2	2	zebrafish	NA	NA	NA	NA	NA	NA	0	0	0	0	GABA_0	zebrafish	GABA_0_2	2	zebrafish	GABA_0_zebrafish	GABA_0_2_zebrafish
hypo2_CAAGATCAGGCAAAGA-1	hypo2	1883	954	male1	15	3	GABA_Prdx1_2	GABA_Prdx1_2_0	0	zebrafish	NA	NA	NA	NA	NA	NA	3	4	4	3	Prdx1_Positive	zebrafish	Prdx1_Positive_1	1	zebrafish	Prdx1_Positive_zebrafish	Prdx1_Positive_1_zebrafish
hypo2_CAAGATCCAGGTGCCT-1	hypo2	2122	881	male1	3	3	GABA_Prdx1_1	GABA_Prdx1_1_6	6	zebrafish	NA	NA	NA	NA	NA	NA	3	4	4	3	Prdx1_Positive	zebrafish	Prdx1_Positive_4	4	zebrafish	Prdx1_Positive_zebrafish	Prdx1_Positive_4_zebrafish
hypo2_CAAGATCGTATTACCG-1	hypo2	2473	1224	male1	8	2	Glut_2	Glut_2_1	1	zebrafish	NA	NA	NA	NA	NA	NA	0	1	3	2	Glut_3	zebrafish	Glut_3_1	1	zebrafish	Glut_3_zebrafish	Glut_3_1_zebrafish
hypo2_CAAGATCGTCACACGC-1	hypo2	4291	1769	male1	4	7	Glut_1	Glut_1_4	4	zebrafish	NA	NA	NA	NA	NA	NA	6	1	6	7	Glut_1	zebrafish	Glut_1_0	0	zebrafish	Glut_1_zebrafish	Glut_1_0_zebrafish
hypo2_CAAGATCTCCTCTAGC-1	hypo2	4963	1852	male1	6	6	Galanin	Galanin_0	0	zebrafish	NA	NA	NA	NA	NA	NA	0	0	13	6	GABA_1	zebrafish	GABA_1_4	4	zebrafish	GABA_1_zebrafish	GABA_1_4_zebrafish
hypo2_CAAGGCCAGCGGCTTC-1	hypo2	2343	1128	male1	20	14	GABA_5	GABA_5_0	0	zebrafish	NA	NA	NA	NA	NA	NA	9	12	14	14	GABA_3	zebrafish	GABA_3_1	1	zebrafish	GABA_3_zebrafish	GABA_3_1_zebrafish
hypo2_CAAGGCCAGGTCATCT-1	hypo2	942	469	male1	3	3	GABA_Prdx1_1	GABA_Prdx1_1_0	0	zebrafish	NA	NA	NA	NA	NA	NA	3	4	4	3	Prdx1_Positive	zebrafish	Prdx1_Positive_3	3	zebrafish	Prdx1_Positive_zebrafish	Prdx1_Positive_3_zebrafish
hypo2_CAAGGCCCAACTGGCC-1	hypo2	2396	1200	male1	8	2	Glut_2	Glut_2_1	1	zebrafish	NA	NA	NA	NA	NA	NA	0	1	3	2	Glut_3	zebrafish	Glut_3_1	1	zebrafish	Glut_3_zebrafish	Glut_3_1_zebrafish
hypo2_CAAGGCCCACGTAAGG-1	hypo2	1499	704	male1	2	4	Progenitors_1	Progenitors_1_6	6	zebrafish	NA	NA	NA	NA	NA	NA	2	3	2	4	Progenitors	zebrafish	Progenitors_1	1	zebrafish	Progenitors_zebrafish	Progenitors_1_zebrafish
hypo2_CAAGGCCCAGTCGTGC-1	hypo2	925	470	male1	3	3	GABA_Prdx1_1	GABA_Prdx1_1_0	0	zebrafish	NA	NA	NA	NA	NA	NA	3	4	4	3	Prdx1_Positive	zebrafish	Prdx1_Positive_0	0	zebrafish	Prdx1_Positive_zebrafish	Prdx1_Positive_0_zebrafish
hypo2_CAAGGCCCATAGTAAG-1	hypo2	1349	617	male1	2	4	Progenitors_1	Progenitors_1_0	0	zebrafish	NA	NA	NA	NA	NA	NA	2	3	2	4	Progenitors	zebrafish	Progenitors_2	2	zebrafish	Progenitors_zebrafish	Progenitors_2_zebrafish
hypo2_CAAGGCCGTACCGGCT-1	hypo2	2183	1000	male1	9	0	GABA_2	GABA_2_1	1	zebrafish	NA	NA	NA	NA	NA	NA	0	0	0	0	GABA_1	zebrafish	GABA_1_0	0	zebrafish	GABA_1_zebrafish	GABA_1_0_zebrafish
hypo2_CAAGGCCGTCAGATAA-1	hypo2	1461	676	male1	0	0	GABA_0	GABA_0_2	2	zebrafish	NA	NA	NA	NA	NA	NA	0	0	0	0	GABA_0	zebrafish	GABA_0_0	0	zebrafish	GABA_0_zebrafish	GABA_0_0_zebrafish
hypo2_CAAGGCCGTCTCACCT-1	hypo2	2052	968	male1	2	4	Progenitors_1	Progenitors_1_0	0	zebrafish	NA	NA	NA	NA	NA	NA	2	3	2	4	Progenitors	zebrafish	Progenitors_1	1	zebrafish	Progenitors_zebrafish	Progenitors_1_zebrafish
hypo2_CAAGGCCGTTTGCATG-1	hypo2	984	600	male1	1	1	Glut_0	Glut_0_0	0	zebrafish	NA	NA	NA	NA	NA	NA	1	2	1	1	Glut_2	zebrafish	Glut_2_0	0	zebrafish	Glut_2_zebrafish	Glut_2_0_zebrafish
hypo2_CAAGGCCTCAGTACGT-1	hypo2	2555	1115	male1	9	0	GABA_2	GABA_2_2	2	zebrafish	NA	NA	NA	NA	NA	NA	0	0	0	0	GABA_0	zebrafish	GABA_0_2	2	zebrafish	GABA_0_zebrafish	GABA_0_2_zebrafish
hypo2_CAAGGCCTCGTTTATC-1	hypo2	2134	889	male1	8	2	Glut_2	Glut_2_0	0	zebrafish	NA	NA	NA	NA	NA	NA	0	1	3	2	Glut_5	zebrafish	Glut_5_1	1	zebrafish	Glut_5_zebrafish	Glut_5_1_zebrafish
hypo2_CAAGGCCTCTAACGGT-1	hypo2	3875	1763	male1	11	1	Glut_4	Glut_4_3	3	zebrafish	NA	NA	NA	NA	NA	NA	1	2	1	1	Glut_4	zebrafish	Glut_4_0	0	zebrafish	Glut_4_zebrafish	Glut_4_0_zebrafish
hypo2_CAAGGCCTCTCTAAGG-1	hypo2	2416	917	male1	14	16	Endothelial	Endothelial_1	1	zebrafish	NA	NA	NA	NA	NA	NA	11	14	16	16	Endothelial	zebrafish	Endothelial_1	1	zebrafish	Endothelial_zebrafish	Endothelial_1_zebrafish
hypo2_CAAGGCCTCTCTGAGA-1	hypo2	3730	1736	male1	8	1	Glut_2	Glut_2_3	3	zebrafish	NA	NA	NA	NA	NA	NA	1	2	1	1	Glut_1	zebrafish	Glut_1_4	4	zebrafish	Glut_1_zebrafish	Glut_1_4_zebrafish
hypo2_CAAGTTGAGACACTAA-1	hypo2	12359	1374	male1	27	22	Ependymal	Ependymal_0	0	zebrafish	NA	NA	NA	NA	NA	NA	16	20	22	22	Ependymal	zebrafish	Ependymal_0	0	zebrafish	Ependymal_zebrafish	Ependymal_0_zebrafish
hypo2_CAAGTTGAGACTCGGA-1	hypo2	1468	718	male1	0	0	GABA_0	GABA_0_0	0	zebrafish	NA	NA	NA	NA	NA	NA	0	0	0	0	GABA_0	zebrafish	GABA_0_2	2	zebrafish	GABA_0_zebrafish	GABA_0_2_zebrafish
hypo2_CAAGTTGAGCATCATC-1	hypo2	1524	806	male1	2	15	Progenitors_1	Progenitors_1_8	8	zebrafish	NA	NA	NA	NA	NA	NA	10	13	15	15	OPCs	zebrafish	OPCs_1	1	zebrafish	OPCs_zebrafish	OPCs_1_zebrafish
hypo2_CAAGTTGAGGAGTTTA-1	hypo2	4788	1966	male1	5	11	Otpa/b_1	Otpa/b_1_0	0	zebrafish	NA	NA	NA	NA	NA	NA	0	9	7	11	Glut_0	zebrafish	Glut_0_1	1	zebrafish	Glut_0_zebrafish	Glut_0_1_zebrafish
hypo2_CAAGTTGCAGCCTGTG-1	hypo2	2686	1353	male1	0	0	GABA_0	GABA_0_1	1	zebrafish	NA	NA	NA	NA	NA	NA	0	0	0	0	GABA_0	zebrafish	GABA_0_1	1	zebrafish	GABA_0_zebrafish	GABA_0_1_zebrafish
hypo2_CAAGTTGCAGCTGCAC-1	hypo2	4714	1811	male1	4	7	Glut_1	Glut_1_1	1	zebrafish	NA	NA	NA	NA	NA	NA	6	1	6	7	Glut_1	zebrafish	Glut_1_0	0	zebrafish	Glut_1_zebrafish	Glut_1_0_zebrafish
hypo2_CAAGTTGGTAACGTTC-1	hypo2	4389	1738	male1	0	0	GABA_0	GABA_0_2	2	zebrafish	NA	NA	NA	NA	NA	NA	0	0	0	0	GABA_1	zebrafish	GABA_1_0	0	zebrafish	GABA_1_zebrafish	GABA_1_0_zebrafish
hypo2_CAAGTTGGTGTTTGTG-1	hypo2	1394	765	male1	3	3	GABA_Prdx1_1	GABA_Prdx1_1_4	4	zebrafish	NA	NA	NA	NA	NA	NA	3	4	4	3	Prdx1_Positive	zebrafish	Prdx1_Positive_2	2	zebrafish	Prdx1_Positive_zebrafish	Prdx1_Positive_2_zebrafish
hypo2_CAAGTTGTCCGCAGTG-1	hypo2	1433	716	male1	0	0	GABA_0	GABA_0_0	0	zebrafish	NA	NA	NA	NA	NA	NA	0	0	0	0	GABA_1	zebrafish	GABA_1_0	0	zebrafish	GABA_1_zebrafish	GABA_1_0_zebrafish
hypo2_CAAGTTGTCTGGAGCC-1	hypo2	1192	637	male1	3	3	GABA_Prdx1_1	GABA_Prdx1_1_4	4	zebrafish	NA	NA	NA	NA	NA	NA	3	4	4	3	Prdx1_Positive	zebrafish	Prdx1_Positive_2	2	zebrafish	Prdx1_Positive_zebrafish	Prdx1_Positive_2_zebrafish
hypo2_CACAAACAGTCGATAA-1	hypo2	1597	651	male1	14	16	Endothelial	Endothelial_0	0	zebrafish	NA	NA	NA	NA	NA	NA	11	14	16	16	Endothelial	zebrafish	Endothelial_1	1	zebrafish	Endothelial_zebrafish	Endothelial_1_zebrafish
hypo2_CACAAACCAGTATCTG-1	hypo2	1203	633	male1	3	3	GABA_Prdx1_1	GABA_Prdx1_1_1	1	zebrafish	NA	NA	NA	NA	NA	NA	3	4	4	3	Prdx1_Positive	zebrafish	Prdx1_Positive_0	0	zebrafish	Prdx1_Positive_zebrafish	Prdx1_Positive_0_zebrafish
hypo2_CACAAACGTCGTCTTC-1	hypo2	2764	1149	male1	5	0	Otpa/b_1	Otpa/b_1_5	5	zebrafish	NA	NA	NA	NA	NA	NA	0	0	0	0	GABA_1	zebrafish	GABA_1_0	0	zebrafish	GABA_1_zebrafish	GABA_1_0_zebrafish
hypo2_CACAAACGTGACGCCT-1	hypo2	4045	1422	male1	2	4	Progenitors_1	Progenitors_1_2	2	zebrafish	NA	NA	NA	NA	NA	NA	2	3	2	4	Progenitors	zebrafish	Progenitors_3	3	zebrafish	Progenitors_zebrafish	Progenitors_3_zebrafish
hypo2_CACAAACGTGTTCTTT-1	hypo2	4631	1897	male1	0	0	GABA_0	GABA_0_1	1	zebrafish	NA	NA	NA	NA	NA	NA	0	0	0	0	GABA_0	zebrafish	GABA_0_9	9	zebrafish	GABA_0_zebrafish	GABA_0_9_zebrafish
hypo2_CACAAACGTTCCGGCA-1	hypo2	894	403	male1	0	0	GABA_0	GABA_0_0	0	zebrafish	NA	NA	NA	NA	NA	NA	0	0	0	0	GABA_0	zebrafish	GABA_0_0	0	zebrafish	GABA_0_zebrafish	GABA_0_0_zebrafish
hypo2_CACACAAAGGAGTTGC-1	hypo2	4060	1776	male1	0	0	GABA_0	GABA_0_3	3	zebrafish	NA	NA	NA	NA	NA	NA	0	0	0	0	GABA_0	zebrafish	GABA_0_1	1	zebrafish	GABA_0_zebrafish	GABA_0_1_zebrafish
hypo2_CACACAAAGTGAAGTT-1	hypo2	3734	1466	male1	20	14	GABA_5	GABA_5_0	0	zebrafish	NA	NA	NA	NA	NA	NA	9	12	14	14	GABA_3	zebrafish	GABA_3_1	1	zebrafish	GABA_3_zebrafish	GABA_3_1_zebrafish
hypo2_CACACAACAATCAGAA-1	hypo2	5121	2029	male1	8	2	Glut_2	Glut_2_1	1	zebrafish	NA	NA	NA	NA	NA	NA	0	1	3	2	Glut_3	zebrafish	Glut_3_1	1	zebrafish	Glut_3_zebrafish	Glut_3_1_zebrafish
hypo2_CACACAACAGCTGTAT-1	hypo2	5127	2092	male1	13	2	Glut_5	Glut_5_1	1	zebrafish	NA	NA	NA	NA	NA	NA	0	1	3	2	Glut_1	zebrafish	Glut_1_1	1	zebrafish	Glut_1_zebrafish	Glut_1_1_zebrafish
hypo2_CACACAACATTTCAGG-1	hypo2	3429	1386	male1	19	25	GABA_4	GABA_4_0	0	zebrafish	NA	NA	NA	NA	NA	NA	12	16	17	25	GABA_4	zebrafish	GABA_4_2	2	zebrafish	GABA_4_zebrafish	GABA_4_2_zebrafish
hypo2_CACACAAGTTACTGAC-1	hypo2	1963	925	male1	3	3	GABA_Prdx1_1	GABA_Prdx1_1_0	0	zebrafish	NA	NA	NA	NA	NA	NA	3	4	4	3	Prdx1_Positive	zebrafish	Prdx1_Positive_2	2	zebrafish	Prdx1_Positive_zebrafish	Prdx1_Positive_2_zebrafish
hypo2_CACACAATCGGCTTGG-1	hypo2	1165	529	male1	12	0	GABA_3	GABA_3_3	3	zebrafish	NA	NA	NA	NA	NA	NA	0	0	0	0	GABA_0	zebrafish	GABA_0_4	4	zebrafish	GABA_0_zebrafish	GABA_0_4_zebrafish
hypo2_CACACCTCACTTAAGC-1	hypo2	1371	654	male1	2	4	Progenitors_1	Progenitors_1_1	1	zebrafish	NA	NA	NA	NA	NA	NA	2	3	2	4	Progenitors	zebrafish	Progenitors_0	0	zebrafish	Progenitors_zebrafish	Progenitors_0_zebrafish
hypo2_CACACCTCAGACGCTC-1	hypo2	1145	716	male1	0	0	GABA_0	GABA_0_3	3	zebrafish	NA	NA	NA	NA	NA	NA	0	0	0	0	GABA_0	zebrafish	GABA_0_1	1	zebrafish	GABA_0_zebrafish	GABA_0_1_zebrafish
hypo2_CACACCTCAGTTTACG-1	hypo2	2063	975	male1	0	0	GABA_0	GABA_0_5	5	zebrafish	NA	NA	NA	NA	NA	NA	0	0	0	0	GABA_0	zebrafish	GABA_0_10	10	zebrafish	GABA_0_zebrafish	GABA_0_10_zebrafish
hypo2_CACACCTGTAGCCTCG-1	hypo2	1154	694	male1	33	28	GABA_Prdx1_3	GABA_Prdx1_3_0	0	zebrafish	NA	NA	NA	NA	NA	NA	13	22	25	28	Glut_7	zebrafish	Glut_7_0	0	zebrafish	Glut_7_zebrafish	Glut_7_0_zebrafish
hypo2_CACACCTGTAGTGAAT-1	hypo2	3609	972	male1	2	4	Progenitors_1	Progenitors_1_5	5	zebrafish	NA	NA	NA	NA	NA	NA	2	3	2	4	Progenitors	zebrafish	Progenitors_5	5	zebrafish	Progenitors_zebrafish	Progenitors_5_zebrafish
hypo2_CACACCTGTCATACTG-1	hypo2	1901	982	male1	4	7	Glut_1	Glut_1_2	2	zebrafish	NA	NA	NA	NA	NA	NA	6	1	6	7	Glut_1	zebrafish	Glut_1_3	3	zebrafish	Glut_1_zebrafish	Glut_1_3_zebrafish
hypo2_CACACCTGTTCCATGA-1	hypo2	3073	1433	male1	4	7	Glut_1	Glut_1_0	0	zebrafish	NA	NA	NA	NA	NA	NA	6	1	6	7	Glut_1	zebrafish	Glut_1_0	0	zebrafish	Glut_1_zebrafish	Glut_1_0_zebrafish
hypo2_CACACCTGTTCCGTCT-1	hypo2	2207	1208	male1	19	25	GABA_4	GABA_4_0	0	zebrafish	NA	NA	NA	NA	NA	NA	12	16	17	25	GABA_4	zebrafish	GABA_4_0	0	zebrafish	GABA_4_zebrafish	GABA_4_0_zebrafish
hypo2_CACACCTTCCTCGCAT-1	hypo2	1014	628	male1	1	1	Glut_0	Glut_0_2	2	zebrafish	NA	NA	NA	NA	NA	NA	1	2	1	1	Glut_2	zebrafish	Glut_2_0	0	zebrafish	Glut_2_zebrafish	Glut_2_0_zebrafish
hypo2_CACACCTTCTGCAAGT-1	hypo2	3859	1699	male1	5	0	Otpa/b_1	Otpa/b_1_3	3	zebrafish	NA	NA	NA	NA	NA	NA	0	0	0	0	Glut_0	zebrafish	Glut_0_0	0	zebrafish	Glut_0_zebrafish	Glut_0_0_zebrafish
hypo2_CACACTCAGAATAGGG-1	hypo2	2954	1417	male1	11	1	Glut_4	Glut_4_3	3	zebrafish	NA	NA	NA	NA	NA	NA	1	2	1	1	Glut_4	zebrafish	Glut_4_0	0	zebrafish	Glut_4_zebrafish	Glut_4_0_zebrafish
hypo2_CACACTCCAGCATACT-1	hypo2	1339	720	male1	1	1	Glut_0	Glut_0_2	2	zebrafish	NA	NA	NA	NA	NA	NA	1	2	1	1	Glut_2	zebrafish	Glut_2_0	0	zebrafish	Glut_2_zebrafish	Glut_2_0_zebrafish
hypo2_CACACTCGTCGACTAT-1	hypo2	2720	1175	male1	12	17	GABA_3	GABA_3_0	0	zebrafish	NA	NA	NA	NA	NA	NA	7	15	7	17	GABA_0	zebrafish	GABA_0_1	1	zebrafish	GABA_0_zebrafish	GABA_0_1_zebrafish
hypo2_CACACTCGTGAACCTT-1	hypo2	3065	1400	male1	8	2	Glut_2	Glut_2_1	1	zebrafish	NA	NA	NA	NA	NA	NA	0	1	3	2	Glut_3	zebrafish	Glut_3_1	1	zebrafish	Glut_3_zebrafish	Glut_3_1_zebrafish
hypo2_CACACTCTCCTCGCAT-1	hypo2	4305	1892	male1	5	0	Otpa/b_1	Otpa/b_1_3	3	zebrafish	NA	NA	NA	NA	NA	NA	0	0	0	0	Glut_0	zebrafish	Glut_0_12	12	zebrafish	Glut_0_zebrafish	Glut_0_12_zebrafish
hypo2_CACAGGCAGACCCACC-1	hypo2	3762	1099	male1	17	9	Microglia	Microglia_1	1	zebrafish	NA	NA	NA	NA	NA	NA	4	7	9	9	Microglia	zebrafish	Microglia_2	2	zebrafish	Microglia_zebrafish	Microglia_2_zebrafish
hypo2_CACAGGCAGTAGGTGC-1	hypo2	7772	2380	male1	2	4	Progenitors_1	Progenitors_1_7	7	zebrafish	NA	NA	NA	NA	NA	NA	2	3	2	4	Progenitors	zebrafish	Progenitors_1	1	zebrafish	Progenitors_zebrafish	Progenitors_1_zebrafish
hypo2_CACAGGCCATCCCATC-1	hypo2	2539	1239	male1	6	6	Galanin	Galanin_2	2	zebrafish	NA	NA	NA	NA	NA	NA	0	0	13	6	GABA_1	zebrafish	GABA_1_3	3	zebrafish	GABA_1_zebrafish	GABA_1_3_zebrafish
hypo2_CACAGGCGTTTGACAC-1	hypo2	1272	637	male1	3	3	GABA_Prdx1_1	GABA_Prdx1_1_0	0	zebrafish	NA	NA	NA	NA	NA	NA	3	4	4	3	Prdx1_Positive	zebrafish	Prdx1_Positive_2	2	zebrafish	Prdx1_Positive_zebrafish	Prdx1_Positive_2_zebrafish
hypo2_CACAGGCTCAACGGCC-1	hypo2	1151	537	male1	2	4	Progenitors_1	Progenitors_1_0	0	zebrafish	NA	NA	NA	NA	NA	NA	2	3	2	4	Progenitors	zebrafish	Progenitors_2	2	zebrafish	Progenitors_zebrafish	Progenitors_2_zebrafish
hypo2_CACAGGCTCCAATGGT-1	hypo2	5852	2233	male1	4	7	Glut_1	Glut_1_0	0	zebrafish	NA	NA	NA	NA	NA	NA	6	1	6	7	Glut_1	zebrafish	Glut_1_0	0	zebrafish	Glut_1_zebrafish	Glut_1_0_zebrafish
hypo2_CACAGGCTCGGCTACG-1	hypo2	5092	2032	male1	4	7	Glut_1	Glut_1_0	0	zebrafish	NA	NA	NA	NA	NA	NA	6	1	6	7	Glut_1	zebrafish	Glut_1_0	0	zebrafish	Glut_1_zebrafish	Glut_1_0_zebrafish
hypo2_CACAGGCTCTGGTGTA-1	hypo2	1352	664	male1	14	16	Endothelial	Endothelial_0	0	zebrafish	NA	NA	NA	NA	NA	NA	11	14	16	16	Endothelial	zebrafish	Endothelial_0	0	zebrafish	Endothelial_zebrafish	Endothelial_0_zebrafish
hypo2_CACAGTAAGGATGCGT-1	hypo2	1135	461	male1	22	15	Oligodendrocytes	Oligodendrocytes_2	2	zebrafish	NA	NA	NA	NA	NA	NA	10	13	15	15	OPCs	zebrafish	OPCs_3	3	zebrafish	OPCs_zebrafish	OPCs_3_zebrafish
hypo2_CACAGTATCAACGCTA-1	hypo2	1272	608	male1	2	4	Progenitors_1	Progenitors_1_3	3	zebrafish	NA	NA	NA	NA	NA	NA	2	3	2	4	Progenitors	zebrafish	Progenitors_0	0	zebrafish	Progenitors_zebrafish	Progenitors_0_zebrafish
hypo2_CACAGTATCTGCTGCT-1	hypo2	5046	1900	male1	16	4	OPCs	OPCs_2	2	zebrafish	NA	NA	NA	NA	NA	NA	2	3	2	4	Progenitors	zebrafish	Progenitors_3	3	zebrafish	Progenitors_zebrafish	Progenitors_3_zebrafish
hypo2_CACATAGCAAACCCAT-1	hypo2	1115	573	male1	3	3	GABA_Prdx1_1	GABA_Prdx1_1_3	3	zebrafish	NA	NA	NA	NA	NA	NA	3	4	4	3	Prdx1_Positive	zebrafish	Prdx1_Positive_3	3	zebrafish	Prdx1_Positive_zebrafish	Prdx1_Positive_3_zebrafish
hypo2_CACATAGCAACCGCCA-1	hypo2	1311	705	male1	13	2	Glut_5	Glut_5_1	1	zebrafish	NA	NA	NA	NA	NA	NA	0	1	3	2	Glut_1	zebrafish	Glut_1_1	1	zebrafish	Glut_1_zebrafish	Glut_1_1_zebrafish
hypo2_CACATAGCAAGAGGCT-1	hypo2	2581	1178	male1	4	7	Glut_1	Glut_1_2	2	zebrafish	NA	NA	NA	NA	NA	NA	6	1	6	7	Glut_1	zebrafish	Glut_1_3	3	zebrafish	Glut_1_zebrafish	Glut_1_3_zebrafish
hypo2_CACATAGGTAAACACA-1	hypo2	992	494	male1	22	13	Oligodendrocytes	Oligodendrocytes_0	0	zebrafish	NA	NA	NA	NA	NA	NA	8	11	12	13	Oligodendrocytes	zebrafish	Oligodendrocytes_0	0	zebrafish	Oligodendrocytes_zebrafish	Oligodendrocytes_0_zebrafish
hypo2_CACATAGGTGGGTCAA-1	hypo2	2036	963	male1	20	14	GABA_5	GABA_5_0	0	zebrafish	NA	NA	NA	NA	NA	NA	9	12	14	14	GABA_3	zebrafish	GABA_3_1	1	zebrafish	GABA_3_zebrafish	GABA_3_1_zebrafish
hypo2_CACATTTAGATCTGAA-1	hypo2	883	503	male1	1	1	Glut_0	Glut_0_2	2	zebrafish	NA	NA	NA	NA	NA	NA	1	2	1	1	Glut_2	zebrafish	Glut_2_0	0	zebrafish	Glut_2_zebrafish	Glut_2_0_zebrafish
hypo2_CACATTTAGCAATCTC-1	hypo2	2626	1296	male1	8	2	Glut_2	Glut_2_3	3	zebrafish	NA	NA	NA	NA	NA	NA	0	1	3	2	Glut_3	zebrafish	Glut_3_2	2	zebrafish	Glut_3_zebrafish	Glut_3_2_zebrafish
hypo2_CACATTTAGCACCGCT-1	hypo2	2076	912	male1	28	23	Progenitors_2	Progenitors_2_0	0	zebrafish	NA	NA	NA	NA	NA	NA	2	3	2	23	Progenitors	zebrafish	Progenitors_8	8	zebrafish	Progenitors_zebrafish	Progenitors_8_zebrafish
hypo2_CACATTTAGCGTCTAT-1	hypo2	939	475	male1	11	1	Glut_4	Glut_4_0	0	zebrafish	NA	NA	NA	NA	NA	NA	1	2	1	1	Glut_4	zebrafish	Glut_4_1	1	zebrafish	Glut_4_zebrafish	Glut_4_1_zebrafish
hypo2_CACATTTAGCTAGCCC-1	hypo2	1199	757	male1	15	3	GABA_Prdx1_2	GABA_Prdx1_2_0	0	zebrafish	NA	NA	NA	NA	NA	NA	3	4	4	3	Prdx1_Positive	zebrafish	Prdx1_Positive_1	1	zebrafish	Prdx1_Positive_zebrafish	Prdx1_Positive_1_zebrafish
hypo2_CACATTTCACCTGGTG-1	hypo2	3008	1447	male1	8	2	Glut_2	Glut_2_1	1	zebrafish	NA	NA	NA	NA	NA	NA	0	1	3	2	Glut_3	zebrafish	Glut_3_1	1	zebrafish	Glut_3_zebrafish	Glut_3_1_zebrafish
hypo2_CACATTTGTCAGAAGC-1	hypo2	2131	781	male1	36	16	vSMC/Pericytes	vSMC/Pericytes_0	0	zebrafish	NA	NA	NA	NA	NA	NA	11	14	16	16	Endothelial	zebrafish	Endothelial_6	6	zebrafish	Endothelial_zebrafish	Endothelial_6_zebrafish
hypo2_CACATTTGTCTAGTCA-1	hypo2	1669	907	male1	15	3	GABA_Prdx1_2	GABA_Prdx1_2_0	0	zebrafish	NA	NA	NA	NA	NA	NA	3	4	4	3	Prdx1_Positive	zebrafish	Prdx1_Positive_1	1	zebrafish	Prdx1_Positive_zebrafish	Prdx1_Positive_1_zebrafish
hypo2_CACATTTTCAGGCCCA-1	hypo2	3836	1695	male1	5	10	Otpa/b_1	Otpa/b_1_8	8	zebrafish	NA	NA	NA	NA	NA	NA	7	8	10	10	GABA_0	zebrafish	GABA_0_6	6	zebrafish	GABA_0_zebrafish	GABA_0_6_zebrafish
hypo2_CACATTTTCCATTCTA-1	hypo2	5422	2147	male1	13	0	Glut_5	Glut_5_2	2	zebrafish	NA	NA	NA	NA	NA	NA	0	0	0	0	GABA_2	zebrafish	GABA_2_6	6	zebrafish	GABA_2_zebrafish	GABA_2_6_zebrafish
hypo2_CACCACTAGCCGTCGT-1	hypo2	2746	1415	male1	13	2	Glut_5	Glut_5_1	1	zebrafish	NA	NA	NA	NA	NA	NA	0	1	3	2	Glut_1	zebrafish	Glut_1_1	1	zebrafish	Glut_1_zebrafish	Glut_1_1_zebrafish
hypo2_CACCACTAGTAAGTAC-1	hypo2	2474	1008	male1	6	0	Galanin	Galanin_5	5	zebrafish	NA	NA	NA	NA	NA	NA	0	0	0	0	Glut_5	zebrafish	Glut_5_0	0	zebrafish	Glut_5_zebrafish	Glut_5_0_zebrafish
hypo2_CACCACTCAAGCTGAG-1	hypo2	2895	1138	male1	14	16	Endothelial	Endothelial_1	1	zebrafish	NA	NA	NA	NA	NA	NA	11	14	16	16	Endothelial	zebrafish	Endothelial_1	1	zebrafish	Endothelial_zebrafish	Endothelial_1_zebrafish
hypo2_CACCACTCATACAGCT-1	hypo2	1770	955	male1	11	1	Glut_4	Glut_4_0	0	zebrafish	NA	NA	NA	NA	NA	NA	1	2	1	1	Glut_4	zebrafish	Glut_4_1	1	zebrafish	Glut_4_zebrafish	Glut_4_1_zebrafish
hypo2_CACCACTGTCAAAGCG-1	hypo2	884	384	male1	27	22	Ependymal	Ependymal_1	1	zebrafish	NA	NA	NA	NA	NA	NA	16	20	22	22	Ependymal	zebrafish	Ependymal_2	2	zebrafish	Ependymal_zebrafish	Ependymal_2_zebrafish
hypo2_CACCAGGAGCCATCGC-1	hypo2	1313	648	male1	9	0	GABA_2	GABA_2_0	0	zebrafish	NA	NA	NA	NA	NA	NA	0	0	0	0	GABA_0	zebrafish	GABA_0_8	8	zebrafish	GABA_0_zebrafish	GABA_0_8_zebrafish
hypo2_CACCAGGAGCTCAACT-1	hypo2	5016	2092	male1	15	3	GABA_Prdx1_2	GABA_Prdx1_2_1	1	zebrafish	NA	NA	NA	NA	NA	NA	3	4	4	3	Prdx1_Positive	zebrafish	Prdx1_Positive_6	6	zebrafish	Prdx1_Positive_zebrafish	Prdx1_Positive_6_zebrafish
hypo2_CACCAGGCAACTTGAC-1	hypo2	2445	1243	male1	13	2	Glut_5	Glut_5_0	0	zebrafish	NA	NA	NA	NA	NA	NA	0	1	3	2	Glut_1	zebrafish	Glut_1_1	1	zebrafish	Glut_1_zebrafish	Glut_1_1_zebrafish
hypo2_CACCAGGGTAGCGTAG-1	hypo2	1537	782	male1	5	0	Otpa/b_1	Otpa/b_1_5	5	zebrafish	NA	NA	NA	NA	NA	NA	0	0	0	0	GABA_1	zebrafish	GABA_1_0	0	zebrafish	GABA_1_zebrafish	GABA_1_0_zebrafish
hypo2_CACCAGGGTAGCTGCC-1	hypo2	3248	1478	male1	10	0	Glut_3	Glut_3_2	2	zebrafish	NA	NA	NA	NA	NA	NA	0	0	0	0	Glut_0	zebrafish	Glut_0_0	0	zebrafish	Glut_0_zebrafish	Glut_0_0_zebrafish
hypo2_CACCAGGGTCGGCACT-1	hypo2	1688	916	male1	11	1	Glut_4	Glut_4_0	0	zebrafish	NA	NA	NA	NA	NA	NA	1	2	1	1	Glut_4	zebrafish	Glut_4_1	1	zebrafish	Glut_4_zebrafish	Glut_4_1_zebrafish
hypo2_CACCAGGTCCCGGATG-1	hypo2	5463	1998	male1	3	0	GABA_Prdx1_1	GABA_Prdx1_1_2	2	zebrafish	NA	NA	NA	NA	NA	NA	0	0	0	0	GABA_1	zebrafish	GABA_1_7	7	zebrafish	GABA_1_zebrafish	GABA_1_7_zebrafish
hypo2_CACCAGGTCCTCATTA-1	hypo2	1493	754	male1	29	23	Progenitors_3	Progenitors_3_0	0	zebrafish	NA	NA	NA	NA	NA	NA	2	3	2	23	Progenitors	zebrafish	Progenitors_6	6	zebrafish	Progenitors_zebrafish	Progenitors_6_zebrafish
hypo2_CACCAGGTCTCCGGTT-1	hypo2	4474	1908	male1	0	0	GABA_0	GABA_0_1	1	zebrafish	NA	NA	NA	NA	NA	NA	0	0	0	0	GABA_0	zebrafish	GABA_0_1	1	zebrafish	GABA_0_zebrafish	GABA_0_1_zebrafish
hypo2_CACCTTGAGACAGAGA-1	hypo2	2382	1020	male1	0	0	GABA_0	GABA_0_4	4	zebrafish	NA	NA	NA	NA	NA	NA	0	0	0	0	GABA_0	zebrafish	GABA_0_2	2	zebrafish	GABA_0_zebrafish	GABA_0_2_zebrafish
hypo2_CACCTTGAGTGGAGTC-1	hypo2	1270	754	male1	1	1	Glut_0	Glut_0_4	4	zebrafish	NA	NA	NA	NA	NA	NA	1	2	1	1	Glut_2	zebrafish	Glut_2_0	0	zebrafish	Glut_2_zebrafish	Glut_2_0_zebrafish
hypo2_CACCTTGCAAGGACAC-1	hypo2	4242	1825	male1	0	0	GABA_0	GABA_0_3	3	zebrafish	NA	NA	NA	NA	NA	NA	0	0	0	0	GABA_0	zebrafish	GABA_0_1	1	zebrafish	GABA_0_zebrafish	GABA_0_1_zebrafish
hypo2_CACCTTGCATAGAAAC-1	hypo2	2192	934	male1	2	4	Progenitors_1	Progenitors_1_2	2	zebrafish	NA	NA	NA	NA	NA	NA	2	3	2	4	Progenitors	zebrafish	Progenitors_3	3	zebrafish	Progenitors_zebrafish	Progenitors_3_zebrafish
hypo2_CACCTTGGTCTAGGTT-1	hypo2	4439	1599	male1	5	10	Otpa/b_1	Otpa/b_1_6	6	zebrafish	NA	NA	NA	NA	NA	NA	7	8	10	10	GABA_1	zebrafish	GABA_1_2	2	zebrafish	GABA_1_zebrafish	GABA_1_2_zebrafish
hypo2_CACCTTGGTTATCACG-1	hypo2	1926	1017	male1	7	8	GABA_1	GABA_1_0	0	zebrafish	NA	NA	NA	NA	NA	NA	0	6	8	8	GABA_2	zebrafish	GABA_2_1	1	zebrafish	GABA_2_zebrafish	GABA_2_1_zebrafish
hypo2_CACTCCAAGGAATCGC-1	hypo2	3563	1391	male1	2	4	Progenitors_1	Progenitors_1_8	8	zebrafish	NA	NA	NA	NA	NA	NA	2	3	2	4	Progenitors	zebrafish	Progenitors_7	7	zebrafish	Progenitors_zebrafish	Progenitors_7_zebrafish
hypo2_CACTCCAAGGGCTTGA-1	hypo2	2809	1010	male1	22	13	Oligodendrocytes	Oligodendrocytes_0	0	zebrafish	NA	NA	NA	NA	NA	NA	8	11	12	13	Oligodendrocytes	zebrafish	Oligodendrocytes_0	0	zebrafish	Oligodendrocytes_zebrafish	Oligodendrocytes_0_zebrafish
hypo2_CACTCCACACCGGAAA-1	hypo2	2287	1146	male1	12	0	GABA_3	GABA_3_3	3	zebrafish	NA	NA	NA	NA	NA	NA	0	0	0	0	GABA_0	zebrafish	GABA_0_4	4	zebrafish	GABA_0_zebrafish	GABA_0_4_zebrafish
hypo2_CACTCCAGTATATGGA-1	hypo2	1270	712	male1	1	1	Glut_0	Glut_0_0	0	zebrafish	NA	NA	NA	NA	NA	NA	1	2	1	1	Glut_2	zebrafish	Glut_2_0	0	zebrafish	Glut_2_zebrafish	Glut_2_0_zebrafish
hypo2_CACTCCAGTTCCCTTG-1	hypo2	982	479	male1	4	7	Glut_1	Glut_1_0	0	zebrafish	NA	NA	NA	NA	NA	NA	6	1	6	7	Glut_1	zebrafish	Glut_1_2	2	zebrafish	Glut_1_zebrafish	Glut_1_2_zebrafish
hypo2_CACTCCATCATCGATG-1	hypo2	2328	1032	male1	0	0	GABA_0	GABA_0_5	5	zebrafish	NA	NA	NA	NA	NA	NA	0	0	0	0	GABA_0	zebrafish	GABA_0_5	5	zebrafish	GABA_0_zebrafish	GABA_0_5_zebrafish
hypo2_CAGAATCAGTGCCAGA-1	hypo2	4169	265	male1	18	18	Erythrocytes	Erythrocytes_0	0	zebrafish	NA	NA	NA	NA	NA	NA	14	17	18	18	Erythrocytes	zebrafish	Erythrocytes_0	0	zebrafish	Erythrocytes_zebrafish	Erythrocytes_0_zebrafish
hypo2_CAGAATCCAACGCACC-1	hypo2	4312	1343	male1	2	4	Progenitors_1	Progenitors_1_5	5	zebrafish	NA	NA	NA	NA	NA	NA	2	3	2	4	Progenitors	zebrafish	Progenitors_5	5	zebrafish	Progenitors_zebrafish	Progenitors_5_zebrafish
hypo2_CAGAATCCAATAGCGG-1	hypo2	1524	684	male1	14	16	Endothelial	Endothelial_0	0	zebrafish	NA	NA	NA	NA	NA	NA	11	14	16	16	Endothelial	zebrafish	Endothelial_0	0	zebrafish	Endothelial_zebrafish	Endothelial_0_zebrafish
hypo2_CAGAATCCACGAAAGC-1	hypo2	950	468	male1	14	16	Endothelial	Endothelial_0	0	zebrafish	NA	NA	NA	NA	NA	NA	11	14	16	16	Endothelial	zebrafish	Endothelial_0	0	zebrafish	Endothelial_zebrafish	Endothelial_0_zebrafish
hypo2_CAGAATCGTGTGACGA-1	hypo2	1253	735	male1	15	3	GABA_Prdx1_2	GABA_Prdx1_2_0	0	zebrafish	NA	NA	NA	NA	NA	NA	3	4	4	3	Prdx1_Positive	zebrafish	Prdx1_Positive_1	1	zebrafish	Prdx1_Positive_zebrafish	Prdx1_Positive_1_zebrafish
hypo2_CAGAATCGTTCTGAAC-1	hypo2	1529	890	male1	7	8	GABA_1	GABA_1_4	4	zebrafish	NA	NA	NA	NA	NA	NA	0	6	8	8	GABA_2	zebrafish	GABA_2_5	5	zebrafish	GABA_2_zebrafish	GABA_2_5_zebrafish
hypo2_CAGAGAGAGGTGATAT-1	hypo2	1924	791	male1	2	4	Progenitors_1	Progenitors_1_5	5	zebrafish	NA	NA	NA	NA	NA	NA	2	3	2	4	Progenitors	zebrafish	Progenitors_5	5	zebrafish	Progenitors_zebrafish	Progenitors_5_zebrafish
hypo2_CAGAGAGCACTGTCGG-1	hypo2	4766	1862	male1	4	7	Glut_1	Glut_1_1	1	zebrafish	NA	NA	NA	NA	NA	NA	6	1	6	7	Glut_1	zebrafish	Glut_1_0	0	zebrafish	Glut_1_zebrafish	Glut_1_0_zebrafish
hypo2_CAGAGAGCAGGGATTG-1	hypo2	2257	1074	male1	9	11	GABA_2	GABA_2_1	1	zebrafish	NA	NA	NA	NA	NA	NA	0	9	7	11	Glut_0	zebrafish	Glut_0_2	2	zebrafish	Glut_0_zebrafish	Glut_0_2_zebrafish
hypo2_CAGAGAGCATCACAAC-1	hypo2	1301	676	male1	3	3	GABA_Prdx1_1	GABA_Prdx1_1_0	0	zebrafish	NA	NA	NA	NA	NA	NA	3	4	4	3	Prdx1_Positive	zebrafish	Prdx1_Positive_2	2	zebrafish	Prdx1_Positive_zebrafish	Prdx1_Positive_2_zebrafish
hypo2_CAGAGAGGTCTTCTCG-1	hypo2	1200	682	male1	3	3	GABA_Prdx1_1	GABA_Prdx1_1_4	4	zebrafish	NA	NA	NA	NA	NA	NA	3	4	4	3	Prdx1_Positive	zebrafish	Prdx1_Positive_2	2	zebrafish	Prdx1_Positive_zebrafish	Prdx1_Positive_2_zebrafish
hypo2_CAGAGAGGTTGTCTTT-1	hypo2	4709	1467	male1	2	4	Progenitors_1	Progenitors_1_0	0	zebrafish	NA	NA	NA	NA	NA	NA	2	3	2	4	Progenitors	zebrafish	Progenitors_2	2	zebrafish	Progenitors_zebrafish	Progenitors_2_zebrafish
hypo2_CAGATCACACAACGCC-1	hypo2	1869	856	male1	0	0	GABA_0	GABA_0_5	5	zebrafish	NA	NA	NA	NA	NA	NA	0	0	0	0	GABA_0	zebrafish	GABA_0_10	10	zebrafish	GABA_0_zebrafish	GABA_0_10_zebrafish
hypo2_CAGATCACAGGATCGA-1	hypo2	3870	1757	male1	10	11	Glut_3	Glut_3_0	0	zebrafish	NA	NA	NA	NA	NA	NA	0	9	7	11	Glut_0	zebrafish	Glut_0_2	2	zebrafish	Glut_0_zebrafish	Glut_0_2_zebrafish
hypo2_CAGATCACATGGTCAT-1	hypo2	1051	643	male1	15	3	GABA_Prdx1_2	GABA_Prdx1_2_0	0	zebrafish	NA	NA	NA	NA	NA	NA	3	4	4	3	Prdx1_Positive	zebrafish	Prdx1_Positive_5	5	zebrafish	Prdx1_Positive_zebrafish	Prdx1_Positive_5_zebrafish
hypo2_CAGATCAGTTCGTCTC-1	hypo2	3899	1855	male1	0	0	GABA_0	GABA_0_6	6	zebrafish	NA	NA	NA	NA	NA	NA	0	0	0	0	GABA_0	zebrafish	GABA_0_3	3	zebrafish	GABA_0_zebrafish	GABA_0_3_zebrafish
hypo2_CAGATCATCAGGCAAG-1	hypo2	2193	747	male1	7	8	GABA_1	GABA_1_0	0	zebrafish	NA	NA	NA	NA	NA	NA	0	6	8	8	GABA_2	zebrafish	GABA_2_0	0	zebrafish	GABA_2_zebrafish	GABA_2_0_zebrafish
hypo2_CAGATCATCATGTGGT-1	hypo2	3219	1420	male1	16	15	OPCs	OPCs_1	1	zebrafish	NA	NA	NA	NA	NA	NA	10	13	15	15	OPCs	zebrafish	OPCs_1	1	zebrafish	OPCs_zebrafish	OPCs_1_zebrafish
hypo2_CAGATCATCTACGAGT-1	hypo2	2376	1090	male1	6	6	Galanin	Galanin_1	1	zebrafish	NA	NA	NA	NA	NA	NA	0	0	0	6	GABA_1	zebrafish	GABA_1_1	1	zebrafish	GABA_1_zebrafish	GABA_1_1_zebrafish
hypo2_CAGCAGCAGCCACGTC-1	hypo2	4275	1961	male1	9	0	GABA_2	GABA_2_2	2	zebrafish	NA	NA	NA	NA	NA	NA	0	0	0	0	GABA_0	zebrafish	GABA_0_0	0	zebrafish	GABA_0_zebrafish	GABA_0_0_zebrafish
hypo2_CAGCAGCAGCCGGTAA-1	hypo2	3213	1540	male1	13	2	Glut_5	Glut_5_1	1	zebrafish	NA	NA	NA	NA	NA	NA	0	1	3	2	Glut_1	zebrafish	Glut_1_1	1	zebrafish	Glut_1_zebrafish	Glut_1_1_zebrafish
hypo2_CAGCAGCAGTACGATA-1	hypo2	1451	832	male1	8	2	Glut_2	Glut_2_0	0	zebrafish	NA	NA	NA	NA	NA	NA	0	1	3	2	Glut_5	zebrafish	Glut_5_2	2	zebrafish	Glut_5_zebrafish	Glut_5_2_zebrafish
hypo2_CAGCAGCAGTGAACAT-1	hypo2	4364	1771	male1	8	2	Glut_2	Glut_2_0	0	zebrafish	NA	NA	NA	NA	NA	NA	0	1	3	2	Glut_3	zebrafish	Glut_3_1	1	zebrafish	Glut_3_zebrafish	Glut_3_1_zebrafish
hypo2_CAGCAGCCATGCATGT-1	hypo2	1420	648	male1	4	7	Glut_1	Glut_1_3	3	zebrafish	NA	NA	NA	NA	NA	NA	6	1	6	7	Glut_1	zebrafish	Glut_1_2	2	zebrafish	Glut_1_zebrafish	Glut_1_2_zebrafish
hypo2_CAGCAGCGTGAGGCTA-1	hypo2	1543	521	male1	21	5	Tcells	Tcells_5	5	zebrafish	NA	NA	NA	NA	NA	NA	5	5	5	5	Leucocytes	zebrafish	Leucocytes_6	6	zebrafish	Leucocytes_zebrafish	Leucocytes_6_zebrafish
hypo2_CAGCAGCGTGATAAAC-1	hypo2	1195	527	male1	3	3	GABA_Prdx1_1	GABA_Prdx1_1_1	1	zebrafish	NA	NA	NA	NA	NA	NA	3	4	4	3	Prdx1_Positive	zebrafish	Prdx1_Positive_0	0	zebrafish	Prdx1_Positive_zebrafish	Prdx1_Positive_0_zebrafish
hypo2_CAGCAGCGTTCAGACT-1	hypo2	1434	827	male1	1	1	Glut_0	Glut_0_2	2	zebrafish	NA	NA	NA	NA	NA	NA	1	2	1	1	Glut_2	zebrafish	Glut_2_0	0	zebrafish	Glut_2_zebrafish	Glut_2_0_zebrafish
hypo2_CAGCAGCTCCTGTACC-1	hypo2	1411	801	male1	3	3	GABA_Prdx1_1	GABA_Prdx1_1_4	4	zebrafish	NA	NA	NA	NA	NA	NA	3	4	4	3	Prdx1_Positive	zebrafish	Prdx1_Positive_2	2	zebrafish	Prdx1_Positive_zebrafish	Prdx1_Positive_2_zebrafish
hypo2_CAGCAGCTCTTGCAAG-1	hypo2	4266	1798	male1	12	0	GABA_3	GABA_3_2	2	zebrafish	NA	NA	NA	NA	NA	NA	0	0	0	0	GABA_0	zebrafish	GABA_0_2	2	zebrafish	GABA_0_zebrafish	GABA_0_2_zebrafish
hypo2_CAGCAGCTCTTGCCGT-1	hypo2	1489	758	male1	7	8	GABA_1	GABA_1_1	1	zebrafish	NA	NA	NA	NA	NA	NA	0	6	8	8	GABA_2	zebrafish	GABA_2_0	0	zebrafish	GABA_2_zebrafish	GABA_2_0_zebrafish
hypo2_CAGCATAAGGACACCA-1	hypo2	1398	724	male1	0	0	GABA_0	GABA_0_0	0	zebrafish	NA	NA	NA	NA	NA	NA	0	0	0	0	GABA_0	zebrafish	GABA_0_0	0	zebrafish	GABA_0_zebrafish	GABA_0_0_zebrafish
hypo2_CAGCATAAGTAGTGCG-1	hypo2	2583	1191	male1	9	0	GABA_2	GABA_2_2	2	zebrafish	NA	NA	NA	NA	NA	NA	0	0	0	0	GABA_0	zebrafish	GABA_0_2	2	zebrafish	GABA_0_zebrafish	GABA_0_2_zebrafish
hypo2_CAGCATACAAAGCGGT-1	hypo2	3445	1527	male1	9	0	GABA_2	GABA_2_0	0	zebrafish	NA	NA	NA	NA	NA	NA	0	0	0	0	GABA_0	zebrafish	GABA_0_2	2	zebrafish	GABA_0_zebrafish	GABA_0_2_zebrafish
hypo2_CAGCATACAAGGTTCT-1	hypo2	2965	1410	male1	8	2	Glut_2	Glut_2_1	1	zebrafish	NA	NA	NA	NA	NA	NA	0	1	3	2	Glut_3	zebrafish	Glut_3_1	1	zebrafish	Glut_3_zebrafish	Glut_3_1_zebrafish
hypo2_CAGCATACACTGTCGG-1	hypo2	2985	1395	male1	5	10	Otpa/b_1	Otpa/b_1_4	4	zebrafish	NA	NA	NA	NA	NA	NA	7	8	10	10	Glut_0	zebrafish	Glut_0_6	6	zebrafish	Glut_0_zebrafish	Glut_0_6_zebrafish
hypo2_CAGCATAGTAAAGTCA-1	hypo2	964	430	male1	16	15	OPCs	OPCs_4	4	zebrafish	NA	NA	NA	NA	NA	NA	10	13	15	15	OPCs	zebrafish	OPCs_4	4	zebrafish	OPCs_zebrafish	OPCs_4_zebrafish
hypo2_CAGCATAGTATAGTAG-1	hypo2	1798	903	male1	12	0	GABA_3	GABA_3_4	4	zebrafish	NA	NA	NA	NA	NA	NA	0	0	0	0	GABA_0	zebrafish	GABA_0_4	4	zebrafish	GABA_0_zebrafish	GABA_0_4_zebrafish
hypo2_CAGCATAGTCCAACTA-1	hypo2	1656	690	male1	16	15	OPCs	OPCs_0	0	zebrafish	NA	NA	NA	NA	NA	NA	10	13	15	15	OPCs	zebrafish	OPCs_0	0	zebrafish	OPCs_zebrafish	OPCs_0_zebrafish
hypo2_CAGCATAGTGTCTGAT-1	hypo2	2279	1100	male1	6	6	Galanin	Galanin_0	0	zebrafish	NA	NA	NA	NA	NA	NA	0	0	0	6	GABA_0	zebrafish	GABA_0_5	5	zebrafish	GABA_0_zebrafish	GABA_0_5_zebrafish
hypo2_CAGCATATCCTGCCAT-1	hypo2	1256	489	male1	7	8	GABA_1	GABA_1_0	0	zebrafish	NA	NA	NA	NA	NA	NA	0	6	8	8	GABA_2	zebrafish	GABA_2_0	0	zebrafish	GABA_2_zebrafish	GABA_2_0_zebrafish
hypo2_CAGCCGAAGGAGTACC-1	hypo2	2381	689	male1	22	13	Oligodendrocytes	Oligodendrocytes_1	1	zebrafish	NA	NA	NA	NA	NA	NA	8	11	12	13	Oligodendrocytes	zebrafish	Oligodendrocytes_0	0	zebrafish	Oligodendrocytes_zebrafish	Oligodendrocytes_0_zebrafish
hypo2_CAGCCGAAGTCTCCTC-1	hypo2	1654	815	male1	0	0	GABA_0	GABA_0_0	0	zebrafish	NA	NA	NA	NA	NA	NA	0	0	0	0	Glut_1	zebrafish	Glut_1_1	1	zebrafish	Glut_1_zebrafish	Glut_1_1_zebrafish
hypo2_CAGCCGAAGTGGTAGC-1	hypo2	2297	817	male1	2	4	Progenitors_1	Progenitors_1_3	3	zebrafish	NA	NA	NA	NA	NA	NA	2	3	2	4	Progenitors	zebrafish	Progenitors_10	10	zebrafish	Progenitors_zebrafish	Progenitors_10_zebrafish
hypo2_CAGCCGACAACTTGAC-1	hypo2	2484	1298	male1	7	8	GABA_1	GABA_1_3	3	zebrafish	NA	NA	NA	NA	NA	NA	0	6	8	8	GABA_2	zebrafish	GABA_2_2	2	zebrafish	GABA_2_zebrafish	GABA_2_2_zebrafish
hypo2_CAGCCGAGTTAGTGGG-1	hypo2	1520	894	male1	6	6	Galanin	Galanin_4	4	zebrafish	NA	NA	NA	NA	NA	NA	0	0	0	6	GABA_0	zebrafish	GABA_0_0	0	zebrafish	GABA_0_zebrafish	GABA_0_0_zebrafish
hypo2_CAGCCGATCCTTTCTC-1	hypo2	5101	1962	male1	4	7	Glut_1	Glut_1_1	1	zebrafish	NA	NA	NA	NA	NA	NA	6	1	6	7	Glut_1	zebrafish	Glut_1_0	0	zebrafish	Glut_1_zebrafish	Glut_1_0_zebrafish
hypo2_CAGCCGATCTAACCGA-1	hypo2	3308	1220	male1	14	16	Endothelial	Endothelial_1	1	zebrafish	NA	NA	NA	NA	NA	NA	11	14	16	16	Endothelial	zebrafish	Endothelial_1	1	zebrafish	Endothelial_zebrafish	Endothelial_1_zebrafish
hypo2_CAGCGACAGCTAGTTC-1	hypo2	1138	429	male1	21	5	Tcells	Tcells_0	0	zebrafish	NA	NA	NA	NA	NA	NA	5	5	5	5	Leucocytes	zebrafish	Leucocytes_5	5	zebrafish	Leucocytes_zebrafish	Leucocytes_5_zebrafish
hypo2_CAGCGACAGGCTACGA-1	hypo2	2259	955	male1	5	10	Otpa/b_1	Otpa/b_1_4	4	zebrafish	NA	NA	NA	NA	NA	NA	7	8	10	10	Glut_0	zebrafish	Glut_0_6	6	zebrafish	Glut_0_zebrafish	Glut_0_6_zebrafish
hypo2_CAGCGACCACGGATAG-1	hypo2	2482	1132	male1	0	0	GABA_0	GABA_0_4	4	zebrafish	NA	NA	NA	NA	NA	NA	0	0	0	0	GABA_0	zebrafish	GABA_0_2	2	zebrafish	GABA_0_zebrafish	GABA_0_2_zebrafish
hypo2_CAGCGACGTATAAACG-1	hypo2	2191	1004	male1	2	4	Progenitors_1	Progenitors_1_6	6	zebrafish	NA	NA	NA	NA	NA	NA	2	3	2	4	Progenitors	zebrafish	Progenitors_1	1	zebrafish	Progenitors_zebrafish	Progenitors_1_zebrafish
hypo2_CAGCGACGTCGCATCG-1	hypo2	865	532	male1	9	0	GABA_2	GABA_2_1	1	zebrafish	NA	NA	NA	NA	NA	NA	0	0	0	0	GABA_0	zebrafish	GABA_0_0	0	zebrafish	GABA_0_zebrafish	GABA_0_0_zebrafish
hypo2_CAGCGACGTCTCATCC-1	hypo2	2317	1091	male1	0	7	GABA_0	GABA_0_2	2	zebrafish	NA	NA	NA	NA	NA	NA	6	1	6	7	GABA_1	zebrafish	GABA_1_0	0	zebrafish	GABA_1_zebrafish	GABA_1_0_zebrafish
hypo2_CAGCGACGTTACGGAG-1	hypo2	2509	917	male1	23	20	Lymphatic	Lymphatic_1	1	zebrafish	NA	NA	NA	NA	NA	NA	15	19	20	20	Lymphatic	zebrafish	Lymphatic_1	1	zebrafish	Lymphatic_zebrafish	Lymphatic_1_zebrafish
hypo2_CAGCGACTCAACGAAA-1	hypo2	2917	702	male1	17	9	Microglia	Microglia_0	0	zebrafish	NA	NA	NA	NA	NA	NA	4	7	9	9	Microglia	zebrafish	Microglia_0	0	zebrafish	Microglia_zebrafish	Microglia_0_zebrafish
hypo2_CAGCGACTCAGTGCAT-1	hypo2	875	482	male1	3	3	GABA_Prdx1_1	GABA_Prdx1_1_3	3	zebrafish	NA	NA	NA	NA	NA	NA	3	4	4	3	Prdx1_Positive	zebrafish	Prdx1_Positive_3	3	zebrafish	Prdx1_Positive_zebrafish	Prdx1_Positive_3_zebrafish
hypo2_CAGCGACTCATGTCCC-1	hypo2	1857	854	male1	3	3	GABA_Prdx1_1	GABA_Prdx1_1_0	0	zebrafish	NA	NA	NA	NA	NA	NA	3	4	4	3	Prdx1_Positive	zebrafish	Prdx1_Positive_4	4	zebrafish	Prdx1_Positive_zebrafish	Prdx1_Positive_4_zebrafish
hypo2_CAGCGACTCCGTCATC-1	hypo2	1239	462	male1	2	4	Progenitors_1	Progenitors_1_0	0	zebrafish	NA	NA	NA	NA	NA	NA	2	3	2	4	Progenitors	zebrafish	Progenitors_2	2	zebrafish	Progenitors_zebrafish	Progenitors_2_zebrafish
hypo2_CAGCTAAAGCTTCGCG-1	hypo2	6614	2333	male1	5	10	Otpa/b_1	Otpa/b_1_1	1	zebrafish	NA	NA	NA	NA	NA	NA	7	8	10	10	Glut_0	zebrafish	Glut_0_9	9	zebrafish	Glut_0_zebrafish	Glut_0_9_zebrafish
hypo2_CAGCTAACAGCTCCGA-1	hypo2	1305	514	male1	0	17	GABA_0	GABA_0_5	5	zebrafish	NA	NA	NA	NA	NA	NA	7	15	7	17	GABA_1	zebrafish	GABA_1_0	0	zebrafish	GABA_1_zebrafish	GABA_1_0_zebrafish
hypo2_CAGCTAACAGGATCGA-1	hypo2	3168	356	male1	27	22	Ependymal	Ependymal_2	2	zebrafish	NA	NA	NA	NA	NA	NA	16	20	22	22	Ependymal	zebrafish	Ependymal_1	1	zebrafish	Ependymal_zebrafish	Ependymal_1_zebrafish
hypo2_CAGCTAACATGCCCGA-1	hypo2	1318	648	male1	3	3	GABA_Prdx1_1	GABA_Prdx1_1_0	0	zebrafish	NA	NA	NA	NA	NA	NA	3	4	4	3	Prdx1_Positive	zebrafish	Prdx1_Positive_2	2	zebrafish	Prdx1_Positive_zebrafish	Prdx1_Positive_2_zebrafish
hypo2_CAGCTAAGTGCCTGTG-1	hypo2	3909	1433	male1	19	25	GABA_4	GABA_4_0	0	zebrafish	NA	NA	NA	NA	NA	NA	12	16	17	25	GABA_4	zebrafish	GABA_4_2	2	zebrafish	GABA_4_zebrafish	GABA_4_2_zebrafish
hypo2_CAGCTAATCCCTAATT-1	hypo2	1350	601	male1	22	13	Oligodendrocytes	Oligodendrocytes_0	0	zebrafish	NA	NA	NA	NA	NA	NA	8	11	12	13	Oligodendrocytes	zebrafish	Oligodendrocytes_0	0	zebrafish	Oligodendrocytes_zebrafish	Oligodendrocytes_0_zebrafish
hypo2_CAGCTGGAGGCTAGCA-1	hypo2	6939	2333	male1	12	0	GABA_3	GABA_3_2	2	zebrafish	NA	NA	NA	NA	NA	NA	0	0	0	0	GABA_2	zebrafish	GABA_2_6	6	zebrafish	GABA_2_zebrafish	GABA_2_6_zebrafish
hypo2_CAGCTGGAGTGTCCAT-1	hypo2	1512	826	male1	26	27	GABA_6	GABA_6_0	0	zebrafish	NA	NA	NA	NA	NA	NA	18	21	24	27	GABA_2	zebrafish	GABA_2_3	3	zebrafish	GABA_2_zebrafish	GABA_2_3_zebrafish
hypo2_CAGCTGGCAATGAAAC-1	hypo2	2202	1168	male1	13	2	Glut_5	Glut_5_1	1	zebrafish	NA	NA	NA	NA	NA	NA	0	1	3	2	Glut_1	zebrafish	Glut_1_1	1	zebrafish	Glut_1_zebrafish	Glut_1_1_zebrafish
hypo2_CAGCTGGGTCCTCTTG-1	hypo2	2289	1147	male1	5	6	Otpa/b_1	Otpa/b_1_7	7	zebrafish	NA	NA	NA	NA	NA	NA	0	0	0	6	GABA_0	zebrafish	GABA_0_6	6	zebrafish	GABA_0_zebrafish	GABA_0_6_zebrafish
hypo2_CAGCTGGGTGTTAAGA-1	hypo2	1436	800	male1	7	8	GABA_1	GABA_1_1	1	zebrafish	NA	NA	NA	NA	NA	NA	0	6	8	8	GABA_2	zebrafish	GABA_2_0	0	zebrafish	GABA_2_zebrafish	GABA_2_0_zebrafish
hypo2_CAGCTGGGTTCCGGCA-1	hypo2	952	354	male1	16	15	OPCs	OPCs_0	0	zebrafish	NA	NA	NA	NA	NA	NA	10	13	15	15	OPCs	zebrafish	OPCs_0	0	zebrafish	OPCs_zebrafish	OPCs_0_zebrafish
hypo2_CAGCTGGTCAGCCTAA-1	hypo2	1743	924	male1	15	3	GABA_Prdx1_2	GABA_Prdx1_2_0	0	zebrafish	NA	NA	NA	NA	NA	NA	3	4	4	3	Prdx1_Positive	zebrafish	Prdx1_Positive_1	1	zebrafish	Prdx1_Positive_zebrafish	Prdx1_Positive_1_zebrafish
hypo2_CAGCTGGTCAGTTAGC-1	hypo2	1521	727	male1	3	3	GABA_Prdx1_1	GABA_Prdx1_1_3	3	zebrafish	NA	NA	NA	NA	NA	NA	3	4	4	3	Prdx1_Positive	zebrafish	Prdx1_Positive_3	3	zebrafish	Prdx1_Positive_zebrafish	Prdx1_Positive_3_zebrafish
hypo2_CAGGTGCCACGTAAGG-1	hypo2	1299	798	male1	0	0	GABA_0	GABA_0_6	6	zebrafish	NA	NA	NA	NA	NA	NA	0	0	0	0	Glut_5	zebrafish	Glut_5_0	0	zebrafish	Glut_5_zebrafish	Glut_5_0_zebrafish
hypo2_CAGGTGCCAGACGCTC-1	hypo2	2961	1436	male1	0	0	GABA_0	GABA_0_2	2	zebrafish	NA	NA	NA	NA	NA	NA	0	0	0	0	GABA_1	zebrafish	GABA_1_0	0	zebrafish	GABA_1_zebrafish	GABA_1_0_zebrafish
hypo2_CAGGTGCGTCGCCATG-1	hypo2	1646	758	male1	2	4	Progenitors_1	Progenitors_1_1	1	zebrafish	NA	NA	NA	NA	NA	NA	2	3	2	4	Progenitors	zebrafish	Progenitors_0	0	zebrafish	Progenitors_zebrafish	Progenitors_0_zebrafish
hypo2_CAGGTGCGTGAGCGAT-1	hypo2	1702	751	male1	17	9	Microglia	Microglia_2	2	zebrafish	NA	NA	NA	NA	NA	NA	4	7	9	9	Microglia	zebrafish	Microglia_4	4	zebrafish	Microglia_zebrafish	Microglia_4_zebrafish
hypo2_CAGGTGCTCAGTACGT-1	hypo2	2863	278	male1	18	18	Erythrocytes	Erythrocytes_0	0	zebrafish	NA	NA	NA	NA	NA	NA	14	17	18	18	Erythrocytes	zebrafish	Erythrocytes_0	0	zebrafish	Erythrocytes_zebrafish	Erythrocytes_0_zebrafish
hypo2_CAGGTGCTCCTTGCCA-1	hypo2	1985	907	male1	6	6	Galanin	Galanin_1	1	zebrafish	NA	NA	NA	NA	NA	NA	0	0	13	6	GABA_1	zebrafish	GABA_1_1	1	zebrafish	GABA_1_zebrafish	GABA_1_1_zebrafish
hypo2_CAGGTGCTCTGATTCT-1	hypo2	3174	1498	male1	9	11	GABA_2	GABA_2_1	1	zebrafish	NA	NA	NA	NA	NA	NA	0	9	7	11	Glut_0	zebrafish	Glut_0_2	2	zebrafish	Glut_0_zebrafish	Glut_0_2_zebrafish
hypo2_CAGTAACAGTGTACGG-1	hypo2	1542	684	male1	6	6	Galanin	Galanin_5	5	zebrafish	NA	NA	NA	NA	NA	NA	0	0	0	6	Glut_5	zebrafish	Glut_5_0	0	zebrafish	Glut_5_zebrafish	Glut_5_0_zebrafish
hypo2_CAGTAACCACTACAGT-1	hypo2	4714	1945	male1	5	6	Otpa/b_1	Otpa/b_1_0	0	zebrafish	NA	NA	NA	NA	NA	NA	0	0	0	6	Glut_0	zebrafish	Glut_0_1	1	zebrafish	Glut_0_zebrafish	Glut_0_1_zebrafish
hypo2_CAGTAACCATTTGCTT-1	hypo2	1631	904	male1	1	1	Glut_0	Glut_0_2	2	zebrafish	NA	NA	NA	NA	NA	NA	1	2	1	1	Glut_2	zebrafish	Glut_2_0	0	zebrafish	Glut_2_zebrafish	Glut_2_0_zebrafish
hypo2_CAGTAACGTCAGCTAT-1	hypo2	885	534	male1	3	0	GABA_Prdx1_1	GABA_Prdx1_1_1	1	zebrafish	NA	NA	NA	NA	NA	NA	0	0	0	0	GABA_0	zebrafish	GABA_0_0	0	zebrafish	GABA_0_zebrafish	GABA_0_0_zebrafish
hypo2_CAGTAACGTTAGGGTG-1	hypo2	5646	2101	male1	2	4	Progenitors_1	Progenitors_1_10	10	zebrafish	NA	NA	NA	NA	NA	NA	2	3	2	4	Progenitors	zebrafish	Progenitors_12	12	zebrafish	Progenitors_zebrafish	Progenitors_12_zebrafish
hypo2_CAGTCCTAGGAGTACC-1	hypo2	1172	673	male1	1	1	Glut_0	Glut_0_2	2	zebrafish	NA	NA	NA	NA	NA	NA	1	2	1	1	Glut_2	zebrafish	Glut_2_0	0	zebrafish	Glut_2_zebrafish	Glut_2_0_zebrafish
hypo2_CAGTCCTCAAGGACAC-1	hypo2	4537	1955	male1	4	7	Glut_1	Glut_1_0	0	zebrafish	NA	NA	NA	NA	NA	NA	6	1	6	7	Glut_1	zebrafish	Glut_1_0	0	zebrafish	Glut_1_zebrafish	Glut_1_0_zebrafish
hypo2_CAGTCCTCAGTACACT-1	hypo2	1576	823	male1	13	2	Glut_5	Glut_5_0	0	zebrafish	NA	NA	NA	NA	NA	NA	0	1	3	2	Glut_1	zebrafish	Glut_1_1	1	zebrafish	Glut_1_zebrafish	Glut_1_1_zebrafish
hypo2_CAGTCCTGTAAGGGAA-1	hypo2	2179	694	male1	2	4	Progenitors_1	Progenitors_1_3	3	zebrafish	NA	NA	NA	NA	NA	NA	2	3	2	4	Progenitors	zebrafish	Progenitors_0	0	zebrafish	Progenitors_zebrafish	Progenitors_0_zebrafish
hypo2_CAGTCCTTCAACGCTA-1	hypo2	1121	512	male1	16	15	OPCs	OPCs_0	0	zebrafish	NA	NA	NA	NA	NA	NA	10	13	15	15	OPCs	zebrafish	OPCs_0	0	zebrafish	OPCs_zebrafish	OPCs_0_zebrafish
hypo2_CAGTCCTTCCCTTGCA-1	hypo2	1281	599	male1	0	0	GABA_0	GABA_0_0	0	zebrafish	NA	NA	NA	NA	NA	NA	0	0	0	0	GABA_0	zebrafish	GABA_0_0	0	zebrafish	GABA_0_zebrafish	GABA_0_0_zebrafish
hypo2_CAGTCCTTCTCGCATC-1	hypo2	2322	1106	male1	3	3	GABA_Prdx1_1	GABA_Prdx1_1_4	4	zebrafish	NA	NA	NA	NA	NA	NA	3	4	4	3	Prdx1_Positive	zebrafish	Prdx1_Positive_2	2	zebrafish	Prdx1_Positive_zebrafish	Prdx1_Positive_2_zebrafish
hypo2_CATATGGAGAAACGAG-1	hypo2	1123	638	male1	1	1	Glut_0	Glut_0_0	0	zebrafish	NA	NA	NA	NA	NA	NA	1	2	1	1	Glut_2	zebrafish	Glut_2_0	0	zebrafish	Glut_2_zebrafish	Glut_2_0_zebrafish
hypo2_CATATGGAGACCACGA-1	hypo2	1476	814	male1	5	10	Otpa/b_1	Otpa/b_1_1	1	zebrafish	NA	NA	NA	NA	NA	NA	7	8	10	10	Glut_0	zebrafish	Glut_0_9	9	zebrafish	Glut_0_zebrafish	Glut_0_9_zebrafish
hypo2_CATATGGAGATGTGTA-1	hypo2	1850	657	male1	17	9	Microglia	Microglia_0	0	zebrafish	NA	NA	NA	NA	NA	NA	4	7	9	9	Microglia	zebrafish	Microglia_2	2	zebrafish	Microglia_zebrafish	Microglia_2_zebrafish
hypo2_CATATGGAGTGGCACA-1	hypo2	1473	774	male1	3	3	GABA_Prdx1_1	GABA_Prdx1_1_4	4	zebrafish	NA	NA	NA	NA	NA	NA	3	4	4	3	Prdx1_Positive	zebrafish	Prdx1_Positive_2	2	zebrafish	Prdx1_Positive_zebrafish	Prdx1_Positive_2_zebrafish
hypo2_CATATGGCATTCCTCG-1	hypo2	1270	637	male1	3	3	GABA_Prdx1_1	GABA_Prdx1_1_0	0	zebrafish	NA	NA	NA	NA	NA	NA	3	4	4	3	Prdx1_Positive	zebrafish	Prdx1_Positive_2	2	zebrafish	Prdx1_Positive_zebrafish	Prdx1_Positive_2_zebrafish
hypo2_CATATGGGTTCATGGT-1	hypo2	1087	592	male1	13	2	Glut_5	Glut_5_1	1	zebrafish	NA	NA	NA	NA	NA	NA	0	1	3	2	Glut_3	zebrafish	Glut_3_0	0	zebrafish	Glut_3_zebrafish	Glut_3_0_zebrafish
hypo2_CATATGGTCAGGATCT-1	hypo2	1265	701	male1	11	1	Glut_4	Glut_4_2	2	zebrafish	NA	NA	NA	NA	NA	NA	1	2	1	1	Glut_4	zebrafish	Glut_4_2	2	zebrafish	Glut_4_zebrafish	Glut_4_2_zebrafish
hypo2_CATATGGTCAGGCCCA-1	hypo2	2594	1227	male1	5	10	Otpa/b_1	Otpa/b_1_1	1	zebrafish	NA	NA	NA	NA	NA	NA	7	8	10	10	GABA_0	zebrafish	GABA_0_6	6	zebrafish	GABA_0_zebrafish	GABA_0_6_zebrafish
hypo2_CATATGGTCTGTCAAG-1	hypo2	1161	439	male1	10	11	Glut_3	Glut_3_4	4	zebrafish	NA	NA	NA	NA	NA	NA	0	9	7	11	Glut_0	zebrafish	Glut_0_5	5	zebrafish	Glut_0_zebrafish	Glut_0_5_zebrafish
hypo2_CATATTCAGGTGGGTT-1	hypo2	4979	1826	male1	13	2	Glut_5	Glut_5_1	1	zebrafish	NA	NA	NA	NA	NA	NA	0	1	3	2	Glut_1	zebrafish	Glut_1_1	1	zebrafish	Glut_1_zebrafish	Glut_1_1_zebrafish
hypo2_CATATTCAGTTCGATC-1	hypo2	2131	903	male1	22	13	Oligodendrocytes	Oligodendrocytes_0	0	zebrafish	NA	NA	NA	NA	NA	NA	8	11	12	13	Oligodendrocytes	zebrafish	Oligodendrocytes_0	0	zebrafish	Oligodendrocytes_zebrafish	Oligodendrocytes_0_zebrafish
hypo2_CATATTCCACATTCGA-1	hypo2	932	545	male1	33	28	GABA_Prdx1_3	GABA_Prdx1_3_0	0	zebrafish	NA	NA	NA	NA	NA	NA	13	22	25	28	Glut_7	zebrafish	Glut_7_0	0	zebrafish	Glut_7_zebrafish	Glut_7_0_zebrafish
hypo2_CATATTCCAGTCACTA-1	hypo2	3916	1747	male1	6	0	Galanin	Galanin_0	0	zebrafish	NA	NA	NA	NA	NA	NA	0	0	0	0	GABA_0	zebrafish	GABA_0_1	1	zebrafish	GABA_0_zebrafish	GABA_0_1_zebrafish
hypo2_CATATTCCAGTGGGAT-1	hypo2	5679	891	male1	21	5	Tcells	Tcells_0	0	zebrafish	NA	NA	NA	NA	NA	NA	5	5	5	5	Leucocytes	zebrafish	Leucocytes_1	1	zebrafish	Leucocytes_zebrafish	Leucocytes_1_zebrafish
hypo2_CATCAAGAGCCGTCGT-1	hypo2	4662	1575	male1	2	4	Progenitors_1	Progenitors_1_6	6	zebrafish	NA	NA	NA	NA	NA	NA	2	3	2	4	Progenitors	zebrafish	Progenitors_1	1	zebrafish	Progenitors_zebrafish	Progenitors_1_zebrafish
hypo2_CATCAAGAGCCTATGT-1	hypo2	1427	778	male1	3	3	GABA_Prdx1_1	GABA_Prdx1_1_1	1	zebrafish	NA	NA	NA	NA	NA	NA	3	4	4	3	Prdx1_Positive	zebrafish	Prdx1_Positive_0	0	zebrafish	Prdx1_Positive_zebrafish	Prdx1_Positive_0_zebrafish
hypo2_CATCAAGAGTGTTAGA-1	hypo2	2699	1260	male1	12	0	GABA_3	GABA_3_0	0	zebrafish	NA	NA	NA	NA	NA	NA	0	0	0	0	GABA_0	zebrafish	GABA_0_11	11	zebrafish	GABA_0_zebrafish	GABA_0_11_zebrafish
hypo2_CATCAAGCATCACAAC-1	hypo2	3496	1656	male1	11	1	Glut_4	Glut_4_3	3	zebrafish	NA	NA	NA	NA	NA	NA	1	2	1	1	Glut_4	zebrafish	Glut_4_0	0	zebrafish	Glut_4_zebrafish	Glut_4_0_zebrafish
hypo2_CATCAAGCATCCTTGC-1	hypo2	2019	815	male1	23	20	Lymphatic	Lymphatic_0	0	zebrafish	NA	NA	NA	NA	NA	NA	15	19	20	20	Lymphatic	zebrafish	Lymphatic_1	1	zebrafish	Lymphatic_zebrafish	Lymphatic_1_zebrafish
hypo2_CATCAAGCATGTCTCC-1	hypo2	930	428	male1	17	9	Microglia	Microglia_0	0	zebrafish	NA	NA	NA	NA	NA	NA	4	7	9	9	Microglia	zebrafish	Microglia_2	2	zebrafish	Microglia_zebrafish	Microglia_2_zebrafish
hypo2_CATCAAGGTACTCTCC-1	hypo2	1260	580	male1	2	4	Progenitors_1	Progenitors_1_3	3	zebrafish	NA	NA	NA	NA	NA	NA	2	3	2	4	Progenitors	zebrafish	Progenitors_0	0	zebrafish	Progenitors_zebrafish	Progenitors_0_zebrafish
hypo2_CATCAAGTCCAAGTAC-1	hypo2	2498	1011	male1	28	23	Progenitors_2	Progenitors_2_0	0	zebrafish	NA	NA	NA	NA	NA	NA	2	3	2	23	Progenitors	zebrafish	Progenitors_8	8	zebrafish	Progenitors_zebrafish	Progenitors_8_zebrafish
hypo2_CATCAAGTCGCCTGTT-1	hypo2	1527	867	male1	1	1	Glut_0	Glut_0_0	0	zebrafish	NA	NA	NA	NA	NA	NA	1	2	1	1	Glut_2	zebrafish	Glut_2_0	0	zebrafish	Glut_2_zebrafish	Glut_2_0_zebrafish
hypo2_CATCAAGTCGCGATCG-1	hypo2	1358	700	male1	9	0	GABA_2	GABA_2_3	3	zebrafish	NA	NA	NA	NA	NA	NA	0	0	0	0	Glut_0	zebrafish	Glut_0_7	7	zebrafish	Glut_0_zebrafish	Glut_0_7_zebrafish
hypo2_CATCAGAAGAAACGAG-1	hypo2	3885	1198	male1	36	16	vSMC/Pericytes	vSMC/Pericytes_0	0	zebrafish	NA	NA	NA	NA	NA	NA	11	14	16	16	Endothelial	zebrafish	Endothelial_6	6	zebrafish	Endothelial_zebrafish	Endothelial_6_zebrafish
hypo2_CATCAGAAGATCTGCT-1	hypo2	1193	674	male1	1	1	Glut_0	Glut_0_0	0	zebrafish	NA	NA	NA	NA	NA	NA	1	2	1	1	Glut_2	zebrafish	Glut_2_0	0	zebrafish	Glut_2_zebrafish	Glut_2_0_zebrafish
hypo2_CATCAGAAGCTTATCG-1	hypo2	1857	994	male1	0	0	GABA_0	GABA_0_6	6	zebrafish	NA	NA	NA	NA	NA	NA	0	0	0	0	GABA_0	zebrafish	GABA_0_3	3	zebrafish	GABA_0_zebrafish	GABA_0_3_zebrafish
hypo2_CATCAGAAGTACCGGA-1	hypo2	5741	1989	male1	2	4	Progenitors_1	Progenitors_1_7	7	zebrafish	NA	NA	NA	NA	NA	NA	2	3	2	4	Progenitors	zebrafish	Progenitors_1	1	zebrafish	Progenitors_zebrafish	Progenitors_1_zebrafish
hypo2_CATCAGAAGTGTGAAT-1	hypo2	1129	418	male1	2	4	Progenitors_1	Progenitors_1_6	6	zebrafish	NA	NA	NA	NA	NA	NA	2	3	2	4	Progenitors	zebrafish	Progenitors_1	1	zebrafish	Progenitors_zebrafish	Progenitors_1_zebrafish
hypo2_CATCAGACAAACTGCT-1	hypo2	5329	2129	male1	6	6	Galanin	Galanin_2	2	zebrafish	NA	NA	NA	NA	NA	NA	0	0	13	6	Glut_0	zebrafish	Glut_0_8	8	zebrafish	Glut_0_zebrafish	Glut_0_8_zebrafish
hypo2_CATCAGACAGACTCGC-1	hypo2	1894	1022	male1	8	2	Glut_2	Glut_2_2	2	zebrafish	NA	NA	NA	NA	NA	NA	0	1	3	2	Glut_3	zebrafish	Glut_3_3	3	zebrafish	Glut_3_zebrafish	Glut_3_3_zebrafish
hypo2_CATCAGACATGCATGT-1	hypo2	995	254	male1	18	18	Erythrocytes	Erythrocytes_0	0	zebrafish	NA	NA	NA	NA	NA	NA	14	17	18	18	Erythrocytes	zebrafish	Erythrocytes_0	0	zebrafish	Erythrocytes_zebrafish	Erythrocytes_0_zebrafish
hypo2_CATCAGAGTATTCTCT-1	hypo2	875	419	male1	0	0	GABA_0	GABA_0_0	0	zebrafish	NA	NA	NA	NA	NA	NA	0	0	0	0	GABA_0	zebrafish	GABA_0_0	0	zebrafish	GABA_0_zebrafish	GABA_0_0_zebrafish
hypo2_CATCAGATCATGTGGT-1	hypo2	4135	1645	male1	6	6	Galanin	Galanin_0	0	zebrafish	NA	NA	NA	NA	NA	NA	0	0	13	6	GABA_0	zebrafish	GABA_0_5	5	zebrafish	GABA_0_zebrafish	GABA_0_5_zebrafish
hypo2_CATCCACAGCTTTGGT-1	hypo2	3191	1301	male1	2	4	Progenitors_1	Progenitors_1_6	6	zebrafish	NA	NA	NA	NA	NA	NA	2	3	2	4	Progenitors	zebrafish	Progenitors_1	1	zebrafish	Progenitors_zebrafish	Progenitors_1_zebrafish
hypo2_CATCCACAGTTAGCGG-1	hypo2	5181	2070	male1	10	11	Glut_3	Glut_3_0	0	zebrafish	NA	NA	NA	NA	NA	NA	0	9	7	11	Glut_0	zebrafish	Glut_0_2	2	zebrafish	Glut_0_zebrafish	Glut_0_2_zebrafish
hypo2_CATCCACTCAGGATCT-1	hypo2	2531	1253	male1	12	0	GABA_3	GABA_3_1	1	zebrafish	NA	NA	NA	NA	NA	NA	0	0	0	0	GABA_0	zebrafish	GABA_0_1	1	zebrafish	GABA_0_zebrafish	GABA_0_1_zebrafish
hypo2_CATCCACTCCGCAGTG-1	hypo2	3322	1419	male1	4	7	Glut_1	Glut_1_2	2	zebrafish	NA	NA	NA	NA	NA	NA	6	1	6	7	Glut_1	zebrafish	Glut_1_3	3	zebrafish	Glut_1_zebrafish	Glut_1_3_zebrafish
hypo2_CATCCACTCTAACTGG-1	hypo2	1505	667	male1	16	15	OPCs	OPCs_0	0	zebrafish	NA	NA	NA	NA	NA	NA	10	13	15	15	OPCs	zebrafish	OPCs_1	1	zebrafish	OPCs_zebrafish	OPCs_1_zebrafish
hypo2_CATCGAAAGATATGGT-1	hypo2	1612	561	male1	21	5	Tcells	Tcells_0	0	zebrafish	NA	NA	NA	NA	NA	NA	5	5	5	5	Leucocytes	zebrafish	Leucocytes_0	0	zebrafish	Leucocytes_zebrafish	Leucocytes_0_zebrafish
hypo2_CATCGAAAGCGTTGCC-1	hypo2	2047	966	male1	13	2	Glut_5	Glut_5_0	0	zebrafish	NA	NA	NA	NA	NA	NA	0	1	3	2	Glut_1	zebrafish	Glut_1_1	1	zebrafish	Glut_1_zebrafish	Glut_1_1_zebrafish
hypo2_CATCGAAAGTACGCCC-1	hypo2	1443	657	male1	14	16	Endothelial	Endothelial_1	1	zebrafish	NA	NA	NA	NA	NA	NA	11	14	16	16	Endothelial	zebrafish	Endothelial_1	1	zebrafish	Endothelial_zebrafish	Endothelial_1_zebrafish
hypo2_CATCGAAAGTGCCAGA-1	hypo2	5316	2063	male1	8	2	Glut_2	Glut_2_4	4	zebrafish	NA	NA	NA	NA	NA	NA	0	1	3	2	Glut_3	zebrafish	Glut_3_1	1	zebrafish	Glut_3_zebrafish	Glut_3_1_zebrafish
hypo2_CATCGAAAGTTAACGA-1	hypo2	1727	996	male1	6	0	Galanin	Galanin_0	0	zebrafish	NA	NA	NA	NA	NA	NA	0	0	0	0	GABA_0	zebrafish	GABA_0_0	0	zebrafish	GABA_0_zebrafish	GABA_0_0_zebrafish
hypo2_CATCGAACAACCGCCA-1	hypo2	1064	607	male1	1	1	Glut_0	Glut_0_2	2	zebrafish	NA	NA	NA	NA	NA	NA	1	2	1	1	Glut_2	zebrafish	Glut_2_0	0	zebrafish	Glut_2_zebrafish	Glut_2_0_zebrafish
hypo2_CATCGAACACAACGTT-1	hypo2	4006	1332	male1	14	16	Endothelial	Endothelial_1	1	zebrafish	NA	NA	NA	NA	NA	NA	11	14	16	16	Endothelial	zebrafish	Endothelial_1	1	zebrafish	Endothelial_zebrafish	Endothelial_1_zebrafish
hypo2_CATCGAACACACCGAC-1	hypo2	1379	585	male1	3	3	GABA_Prdx1_1	GABA_Prdx1_1_5	5	zebrafish	NA	NA	NA	NA	NA	NA	3	4	4	3	Prdx1_Positive	zebrafish	Prdx1_Positive_2	2	zebrafish	Prdx1_Positive_zebrafish	Prdx1_Positive_2_zebrafish
hypo2_CATCGAACACCCTATC-1	hypo2	1788	834	male1	26	27	GABA_6	GABA_6_0	0	zebrafish	NA	NA	NA	NA	NA	NA	18	21	24	27	GABA_2	zebrafish	GABA_2_3	3	zebrafish	GABA_2_zebrafish	GABA_2_3_zebrafish
hypo2_CATCGAACATCTCCCA-1	hypo2	1411	772	male1	1	1	Glut_0	Glut_0_2	2	zebrafish	NA	NA	NA	NA	NA	NA	1	2	1	1	Glut_2	zebrafish	Glut_2_0	0	zebrafish	Glut_2_zebrafish	Glut_2_0_zebrafish
hypo2_CATCGAAGTAGCGCAA-1	hypo2	3203	1460	male1	9	0	GABA_2	GABA_2_2	2	zebrafish	NA	NA	NA	NA	NA	NA	0	0	0	0	GABA_0	zebrafish	GABA_0_0	0	zebrafish	GABA_0_zebrafish	GABA_0_0_zebrafish
hypo2_CATCGAAGTAGCTGCC-1	hypo2	1409	751	male1	3	3	GABA_Prdx1_1	GABA_Prdx1_1_1	1	zebrafish	NA	NA	NA	NA	NA	NA	3	4	4	3	Prdx1_Positive	zebrafish	Prdx1_Positive_0	0	zebrafish	Prdx1_Positive_zebrafish	Prdx1_Positive_0_zebrafish
hypo2_CATCGAAGTGAAATCA-1	hypo2	1836	752	male1	2	4	Progenitors_1	Progenitors_1_3	3	zebrafish	NA	NA	NA	NA	NA	NA	2	3	2	4	Progenitors	zebrafish	Progenitors_0	0	zebrafish	Progenitors_zebrafish	Progenitors_0_zebrafish
hypo2_CATCGAATCTAGCACA-1	hypo2	3728	1672	male1	0	0	GABA_0	GABA_0_1	1	zebrafish	NA	NA	NA	NA	NA	NA	0	0	0	0	GABA_0	zebrafish	GABA_0_1	1	zebrafish	GABA_0_zebrafish	GABA_0_1_zebrafish
hypo2_CATCGGGAGCACCGTC-1	hypo2	4091	1827	male1	0	0	GABA_0	GABA_0_1	1	zebrafish	NA	NA	NA	NA	NA	NA	0	0	0	0	GABA_0	zebrafish	GABA_0_9	9	zebrafish	GABA_0_zebrafish	GABA_0_9_zebrafish
hypo2_CATCGGGAGGCTATCT-1	hypo2	1564	857	male1	7	8	GABA_1	GABA_1_7	7	zebrafish	NA	NA	NA	NA	NA	NA	0	6	8	8	Glut_5	zebrafish	Glut_5_2	2	zebrafish	Glut_5_zebrafish	Glut_5_2_zebrafish
hypo2_CATCGGGGTAGCGCTC-1	hypo2	2730	915	male1	14	16	Endothelial	Endothelial_0	0	zebrafish	NA	NA	NA	NA	NA	NA	11	14	16	16	Endothelial	zebrafish	Endothelial_0	0	zebrafish	Endothelial_zebrafish	Endothelial_0_zebrafish
hypo2_CATCGGGGTGCAGGTA-1	hypo2	1205	677	male1	11	1	Glut_4	Glut_4_2	2	zebrafish	NA	NA	NA	NA	NA	NA	1	2	1	1	Glut_4	zebrafish	Glut_4_2	2	zebrafish	Glut_4_zebrafish	Glut_4_2_zebrafish
hypo2_CATCGGGGTGGACGAT-1	hypo2	1151	431	male1	21	5	Tcells	Tcells_0	0	zebrafish	NA	NA	NA	NA	NA	NA	5	5	5	5	Leucocytes	zebrafish	Leucocytes_5	5	zebrafish	Leucocytes_zebrafish	Leucocytes_5_zebrafish
hypo2_CATCGGGGTTACGCGC-1	hypo2	1747	893	male1	0	17	GABA_0	GABA_0_5	5	zebrafish	NA	NA	NA	NA	NA	NA	7	15	7	17	GABA_0	zebrafish	GABA_0_1	1	zebrafish	GABA_0_zebrafish	GABA_0_1_zebrafish
hypo2_CATGACACAGGACGTA-1	hypo2	2846	1397	male1	10	11	Glut_3	Glut_3_0	0	zebrafish	NA	NA	NA	NA	NA	NA	0	9	7	11	GABA_1	zebrafish	GABA_1_3	3	zebrafish	GABA_1_zebrafish	GABA_1_3_zebrafish
hypo2_CATGCCTAGAAGGCCT-1	hypo2	1195	499	male1	2	0	Progenitors_1	Progenitors_1_5	5	zebrafish	NA	NA	NA	NA	NA	NA	0	0	0	0	Glut_5	zebrafish	Glut_5_0	0	zebrafish	Glut_5_zebrafish	Glut_5_0_zebrafish
hypo2_CATGCCTAGTGGTAAT-1	hypo2	4045	1514	male1	2	4	Progenitors_1	Progenitors_1_7	7	zebrafish	NA	NA	NA	NA	NA	NA	2	3	2	4	Progenitors	zebrafish	Progenitors_1	1	zebrafish	Progenitors_zebrafish	Progenitors_1_zebrafish
hypo2_CATGCCTCACCGAAAG-1	hypo2	1850	792	male1	2	4	Progenitors_1	Progenitors_1_6	6	zebrafish	NA	NA	NA	NA	NA	NA	2	3	2	4	Progenitors	zebrafish	Progenitors_1	1	zebrafish	Progenitors_zebrafish	Progenitors_1_zebrafish
hypo2_CATGCCTGTATTCGTG-1	hypo2	1901	642	male1	17	9	Microglia	Microglia_1	1	zebrafish	NA	NA	NA	NA	NA	NA	4	7	9	9	Microglia	zebrafish	Microglia_2	2	zebrafish	Microglia_zebrafish	Microglia_2_zebrafish
hypo2_CATGCCTGTCCGAACC-1	hypo2	3195	1493	male1	2	4	Progenitors_1	Progenitors_1_7	7	zebrafish	NA	NA	NA	NA	NA	NA	2	3	2	4	Progenitors	zebrafish	Progenitors_1	1	zebrafish	Progenitors_zebrafish	Progenitors_1_zebrafish
hypo2_CATGCCTGTCTCCCTA-1	hypo2	1266	724	male1	15	3	GABA_Prdx1_2	GABA_Prdx1_2_0	0	zebrafish	NA	NA	NA	NA	NA	NA	3	4	4	3	Prdx1_Positive	zebrafish	Prdx1_Positive_1	1	zebrafish	Prdx1_Positive_zebrafish	Prdx1_Positive_1_zebrafish
hypo2_CATGGCGAGCTAGTGG-1	hypo2	1519	839	male1	7	8	GABA_1	GABA_1_5	5	zebrafish	NA	NA	NA	NA	NA	NA	0	6	8	8	GABA_2	zebrafish	GABA_2_4	4	zebrafish	GABA_2_zebrafish	GABA_2_4_zebrafish
hypo2_CATGGCGCACGGCCAT-1	hypo2	2099	1069	male1	0	17	GABA_0	GABA_0_0	0	zebrafish	NA	NA	NA	NA	NA	NA	0	0	7	17	Glut_0	zebrafish	Glut_0_0	0	zebrafish	Glut_0_zebrafish	Glut_0_0_zebrafish
hypo2_CATGGCGGTACTTAGC-1	hypo2	6125	2432	male1	11	1	Glut_4	Glut_4_0	0	zebrafish	NA	NA	NA	NA	NA	NA	1	2	1	1	Glut_4	zebrafish	Glut_4_0	0	zebrafish	Glut_4_zebrafish	Glut_4_0_zebrafish
hypo2_CATGGCGGTTTACTCT-1	hypo2	2038	971	male1	0	0	GABA_0	GABA_0_4	4	zebrafish	NA	NA	NA	NA	NA	NA	0	0	0	0	GABA_0	zebrafish	GABA_0_2	2	zebrafish	GABA_0_zebrafish	GABA_0_2_zebrafish
hypo2_CATGGCGTCATAGCAC-1	hypo2	1373	774	male1	1	1	Glut_0	Glut_0_2	2	zebrafish	NA	NA	NA	NA	NA	NA	1	2	1	1	Glut_2	zebrafish	Glut_2_0	0	zebrafish	Glut_2_zebrafish	Glut_2_0_zebrafish
hypo2_CATTATCAGACTGGGT-1	hypo2	1981	1094	male1	13	2	Glut_5	Glut_5_0	0	zebrafish	NA	NA	NA	NA	NA	NA	0	1	3	2	Glut_1	zebrafish	Glut_1_1	1	zebrafish	Glut_1_zebrafish	Glut_1_1_zebrafish
hypo2_CATTATCAGTTGAGAT-1	hypo2	1255	583	male1	2	4	Progenitors_1	Progenitors_1_7	7	zebrafish	NA	NA	NA	NA	NA	NA	2	3	2	4	Progenitors	zebrafish	Progenitors_1	1	zebrafish	Progenitors_zebrafish	Progenitors_1_zebrafish
hypo2_CATTATCCAATGGAAT-1	hypo2	1367	629	male1	0	0	GABA_0	GABA_0_0	0	zebrafish	NA	NA	NA	NA	NA	NA	0	0	0	0	GABA_1	zebrafish	GABA_1_0	0	zebrafish	GABA_1_zebrafish	GABA_1_0_zebrafish
hypo2_CATTATCGTCTTGATG-1	hypo2	3271	1369	male1	24	12	Macrophages	Macrophages_2	2	zebrafish	NA	NA	NA	NA	NA	NA	4	10	11	12	Macrophages	zebrafish	Macrophages_3	3	zebrafish	Macrophages_zebrafish	Macrophages_3_zebrafish
hypo2_CATTATCGTTTGGGCC-1	hypo2	1838	833	male1	0	17	GABA_0	GABA_0_5	5	zebrafish	NA	NA	NA	NA	NA	NA	7	15	7	17	GABA_1	zebrafish	GABA_1_0	0	zebrafish	GABA_1_zebrafish	GABA_1_0_zebrafish
hypo2_CATTATCTCAACGGCC-1	hypo2	4648	1535	male1	22	15	Oligodendrocytes	Oligodendrocytes_2	2	zebrafish	NA	NA	NA	NA	NA	NA	10	13	15	15	OPCs	zebrafish	OPCs_3	3	zebrafish	OPCs_zebrafish	OPCs_3_zebrafish
hypo2_CATTATCTCCTGTAGA-1	hypo2	3969	1506	male1	2	4	Progenitors_1	Progenitors_1_6	6	zebrafish	NA	NA	NA	NA	NA	NA	2	3	2	4	Progenitors	zebrafish	Progenitors_1	1	zebrafish	Progenitors_zebrafish	Progenitors_1_zebrafish
hypo2_CATTATCTCTAACGGT-1	hypo2	918	482	male1	3	3	GABA_Prdx1_1	GABA_Prdx1_1_3	3	zebrafish	NA	NA	NA	NA	NA	NA	3	4	4	3	Prdx1_Positive	zebrafish	Prdx1_Positive_3	3	zebrafish	Prdx1_Positive_zebrafish	Prdx1_Positive_3_zebrafish
hypo2_CATTATCTCTGTTGAG-1	hypo2	927	537	male1	7	8	GABA_1	GABA_1_0	0	zebrafish	NA	NA	NA	NA	NA	NA	0	6	8	8	GABA_2	zebrafish	GABA_2_1	1	zebrafish	GABA_2_zebrafish	GABA_2_1_zebrafish
hypo2_CATTCGCAGAATTCCC-1	hypo2	2064	962	male1	5	10	Otpa/b_1	Otpa/b_1_3	3	zebrafish	NA	NA	NA	NA	NA	NA	7	8	10	10	Glut_0	zebrafish	Glut_0_0	0	zebrafish	Glut_0_zebrafish	Glut_0_0_zebrafish
hypo2_CATTCGCAGTGGGTTG-1	hypo2	1560	707	male1	2	4	Progenitors_1	Progenitors_1_3	3	zebrafish	NA	NA	NA	NA	NA	NA	2	3	2	4	Progenitors	zebrafish	Progenitors_0	0	zebrafish	Progenitors_zebrafish	Progenitors_0_zebrafish
hypo2_CATTCGCCAATCTGCA-1	hypo2	1363	756	male1	32	0	Glut_7	Glut_7_0	0	zebrafish	NA	NA	NA	NA	NA	NA	0	0	0	0	GABA_1	zebrafish	GABA_1_7	7	zebrafish	GABA_1_zebrafish	GABA_1_7_zebrafish
hypo2_CATTCGCGTAGGAGTC-1	hypo2	1908	685	male1	2	4	Progenitors_1	Progenitors_1_5	5	zebrafish	NA	NA	NA	NA	NA	NA	2	3	2	4	Progenitors	zebrafish	Progenitors_5	5	zebrafish	Progenitors_zebrafish	Progenitors_5_zebrafish
hypo2_CATTCGCGTTACAGAA-1	hypo2	1106	555	male1	2	4	Progenitors_1	Progenitors_1_1	1	zebrafish	NA	NA	NA	NA	NA	NA	2	3	2	4	Progenitors	zebrafish	Progenitors_0	0	zebrafish	Progenitors_zebrafish	Progenitors_0_zebrafish
hypo2_CATTCGCGTTATCACG-1	hypo2	2850	1383	male1	18	18	Erythrocytes	Erythrocytes_1	1	zebrafish	NA	NA	NA	NA	NA	NA	14	17	18	18	Erythrocytes	zebrafish	Erythrocytes_1	1	zebrafish	Erythrocytes_zebrafish	Erythrocytes_1_zebrafish
hypo2_CATTCGCGTTCCACGG-1	hypo2	1717	691	male1	14	16	Endothelial	Endothelial_0	0	zebrafish	NA	NA	NA	NA	NA	NA	11	14	16	16	Endothelial	zebrafish	Endothelial_0	0	zebrafish	Endothelial_zebrafish	Endothelial_0_zebrafish
hypo2_CATTCGCTCCTATTCA-1	hypo2	4828	1889	male1	9	0	GABA_2	GABA_2_1	1	zebrafish	NA	NA	NA	NA	NA	NA	0	0	0	0	Glut_0	zebrafish	Glut_0_2	2	zebrafish	Glut_0_zebrafish	Glut_0_2_zebrafish
hypo2_CCAATCCCACTTGGAT-1	hypo2	1531	584	male1	17	9	Microglia	Microglia_0	0	zebrafish	NA	NA	NA	NA	NA	NA	4	7	9	9	Microglia	zebrafish	Microglia_2	2	zebrafish	Microglia_zebrafish	Microglia_2_zebrafish
hypo2_CCAATCCCAGTAGAGC-1	hypo2	1472	680	male1	3	3	GABA_Prdx1_1	GABA_Prdx1_1_5	5	zebrafish	NA	NA	NA	NA	NA	NA	3	4	4	3	Prdx1_Positive	zebrafish	Prdx1_Positive_2	2	zebrafish	Prdx1_Positive_zebrafish	Prdx1_Positive_2_zebrafish
hypo2_CCAATCCCATCGATGT-1	hypo2	5245	1771	male1	2	4	Progenitors_1	Progenitors_1_4	4	zebrafish	NA	NA	NA	NA	NA	NA	2	3	2	4	Progenitors	zebrafish	Progenitors_1	1	zebrafish	Progenitors_zebrafish	Progenitors_1_zebrafish
hypo2_CCAATCCCATTAGGCT-1	hypo2	4498	1772	male1	0	0	GABA_0	GABA_0_4	4	zebrafish	NA	NA	NA	NA	NA	NA	0	0	0	0	GABA_2	zebrafish	GABA_2_6	6	zebrafish	GABA_2_zebrafish	GABA_2_6_zebrafish
hypo2_CCAATCCCATTCTCAT-1	hypo2	2439	1045	male1	28	23	Progenitors_2	Progenitors_2_0	0	zebrafish	NA	NA	NA	NA	NA	NA	2	3	2	23	Progenitors	zebrafish	Progenitors_8	8	zebrafish	Progenitors_zebrafish	Progenitors_8_zebrafish
hypo2_CCAATCCGTAAGTTCC-1	hypo2	1600	928	male1	1	1	Glut_0	Glut_0_0	0	zebrafish	NA	NA	NA	NA	NA	NA	1	2	1	1	Glut_2	zebrafish	Glut_2_0	0	zebrafish	Glut_2_zebrafish	Glut_2_0_zebrafish
hypo2_CCAATCCGTACTCGCG-1	hypo2	966	348	male1	2	4	Progenitors_1	Progenitors_1_7	7	zebrafish	NA	NA	NA	NA	NA	NA	2	3	2	4	Progenitors	zebrafish	Progenitors_1	1	zebrafish	Progenitors_zebrafish	Progenitors_1_zebrafish
hypo2_CCAATCCGTGAGGGTT-1	hypo2	3881	1659	male1	16	15	OPCs	OPCs_3	3	zebrafish	NA	NA	NA	NA	NA	NA	10	13	15	15	OPCs	zebrafish	OPCs_5	5	zebrafish	OPCs_zebrafish	OPCs_5_zebrafish
hypo2_CCACCTAAGCAGATCG-1	hypo2	1623	899	male1	3	3	GABA_Prdx1_1	GABA_Prdx1_1_0	0	zebrafish	NA	NA	NA	NA	NA	NA	3	4	4	3	Prdx1_Positive	zebrafish	Prdx1_Positive_2	2	zebrafish	Prdx1_Positive_zebrafish	Prdx1_Positive_2_zebrafish
hypo2_CCACCTAAGGACTGGT-1	hypo2	1792	718	male1	2	4	Progenitors_1	Progenitors_1_3	3	zebrafish	NA	NA	NA	NA	NA	NA	2	3	2	4	Progenitors	zebrafish	Progenitors_0	0	zebrafish	Progenitors_zebrafish	Progenitors_0_zebrafish
hypo2_CCACCTAGTCCTCTTG-1	hypo2	2263	868	male1	14	16	Endothelial	Endothelial_4	4	zebrafish	NA	NA	NA	NA	NA	NA	11	14	16	16	Endothelial	zebrafish	Endothelial_3	3	zebrafish	Endothelial_zebrafish	Endothelial_3_zebrafish
hypo2_CCACCTAGTGCTGTAT-1	hypo2	1955	773	male1	0	0	GABA_0	GABA_0_1	1	zebrafish	NA	NA	NA	NA	NA	NA	0	0	0	0	GABA_0	zebrafish	GABA_0_9	9	zebrafish	GABA_0_zebrafish	GABA_0_9_zebrafish
hypo2_CCACGGACACAGACAG-1	hypo2	2155	1121	male1	3	3	GABA_Prdx1_1	GABA_Prdx1_1_8	8	zebrafish	NA	NA	NA	NA	NA	NA	3	4	4	3	Prdx1_Positive	zebrafish	Prdx1_Positive_4	4	zebrafish	Prdx1_Positive_zebrafish	Prdx1_Positive_4_zebrafish
hypo2_CCACGGACATCTCCCA-1	hypo2	1351	638	male1	14	16	Endothelial	Endothelial_0	0	zebrafish	NA	NA	NA	NA	NA	NA	11	14	16	16	Endothelial	zebrafish	Endothelial_0	0	zebrafish	Endothelial_zebrafish	Endothelial_0_zebrafish
hypo2_CCACGGACATCTCGCT-1	hypo2	1501	845	male1	0	0	GABA_0	GABA_0_0	0	zebrafish	NA	NA	NA	NA	NA	NA	0	0	0	0	GABA_0	zebrafish	GABA_0_1	1	zebrafish	GABA_0_zebrafish	GABA_0_1_zebrafish
hypo2_CCACGGACATGATCCA-1	hypo2	5774	1867	male1	14	16	Endothelial	Endothelial_1	1	zebrafish	NA	NA	NA	NA	NA	NA	11	14	16	16	Endothelial	zebrafish	Endothelial_1	1	zebrafish	Endothelial_zebrafish	Endothelial_1_zebrafish
hypo2_CCACGGAGTTCCGTCT-1	hypo2	4638	1801	male1	4	7	Glut_1	Glut_1_3	3	zebrafish	NA	NA	NA	NA	NA	NA	6	1	6	7	Glut_1	zebrafish	Glut_1_0	0	zebrafish	Glut_1_zebrafish	Glut_1_0_zebrafish
hypo2_CCACGGATCTAACCGA-1	hypo2	1217	638	male1	3	3	GABA_Prdx1_1	GABA_Prdx1_1_0	0	zebrafish	NA	NA	NA	NA	NA	NA	3	4	4	3	Prdx1_Positive	zebrafish	Prdx1_Positive_0	0	zebrafish	Prdx1_Positive_zebrafish	Prdx1_Positive_0_zebrafish
hypo2_CCACGGATCTGGCGTG-1	hypo2	2701	1324	male1	4	7	Glut_1	Glut_1_0	0	zebrafish	NA	NA	NA	NA	NA	NA	6	1	6	7	Glut_1	zebrafish	Glut_1_0	0	zebrafish	Glut_1_zebrafish	Glut_1_0_zebrafish
hypo2_CCACTACTCGGCGCAT-1	hypo2	1432	809	male1	15	3	GABA_Prdx1_2	GABA_Prdx1_2_0	0	zebrafish	NA	NA	NA	NA	NA	NA	3	4	4	3	Prdx1_Positive	zebrafish	Prdx1_Positive_1	1	zebrafish	Prdx1_Positive_zebrafish	Prdx1_Positive_1_zebrafish
hypo2_CCACTACTCTCAAGTG-1	hypo2	2961	1239	male1	5	10	Otpa/b_1	Otpa/b_1_4	4	zebrafish	NA	NA	NA	NA	NA	NA	7	8	10	10	Glut_0	zebrafish	Glut_0_6	6	zebrafish	Glut_0_zebrafish	Glut_0_6_zebrafish
hypo2_CCAGCGAAGAGTAAGG-1	hypo2	2322	1086	male1	5	10	Otpa/b_1	Otpa/b_1_3	3	zebrafish	NA	NA	NA	NA	NA	NA	7	8	10	10	Glut_0	zebrafish	Glut_0_0	0	zebrafish	Glut_0_zebrafish	Glut_0_0_zebrafish
hypo2_CCAGCGAAGGTGACCA-1	hypo2	1269	568	male1	2	4	Progenitors_1	Progenitors_1_9	9	zebrafish	NA	NA	NA	NA	NA	NA	2	3	2	4	Progenitors	zebrafish	Progenitors_11	11	zebrafish	Progenitors_zebrafish	Progenitors_11_zebrafish
hypo2_CCAGCGAAGTCTTGCA-1	hypo2	3687	1648	male1	5	6	Otpa/b_1	Otpa/b_1_0	0	zebrafish	NA	NA	NA	NA	NA	NA	0	0	0	6	Glut_0	zebrafish	Glut_0_1	1	zebrafish	Glut_0_zebrafish	Glut_0_1_zebrafish
hypo2_CCAGCGAGTGTGACGA-1	hypo2	1533	759	male1	2	4	Progenitors_1	Progenitors_1_1	1	zebrafish	NA	NA	NA	NA	NA	NA	2	3	2	4	Progenitors	zebrafish	Progenitors_0	0	zebrafish	Progenitors_zebrafish	Progenitors_0_zebrafish
hypo2_CCAGCGATCGCCAAAT-1	hypo2	3170	1441	male1	0	0	GABA_0	GABA_0_1	1	zebrafish	NA	NA	NA	NA	NA	NA	0	0	0	0	GABA_0	zebrafish	GABA_0_9	9	zebrafish	GABA_0_zebrafish	GABA_0_9_zebrafish
hypo2_CCATGTCAGAGTACCG-1	hypo2	856	419	male1	16	15	OPCs	OPCs_0	0	zebrafish	NA	NA	NA	NA	NA	NA	10	13	15	15	OPCs	zebrafish	OPCs_0	0	zebrafish	OPCs_zebrafish	OPCs_0_zebrafish
hypo2_CCATGTCCACGCTTTC-1	hypo2	1564	682	male1	2	4	Progenitors_1	Progenitors_1_6	6	zebrafish	NA	NA	NA	NA	NA	NA	2	3	2	4	Progenitors	zebrafish	Progenitors_1	1	zebrafish	Progenitors_zebrafish	Progenitors_1_zebrafish
hypo2_CCATGTCCATAGGATA-1	hypo2	3462	1430	male1	4	7	Glut_1	Glut_1_2	2	zebrafish	NA	NA	NA	NA	NA	NA	6	1	6	7	Glut_1	zebrafish	Glut_1_3	3	zebrafish	Glut_1_zebrafish	Glut_1_3_zebrafish
hypo2_CCATGTCCATCCTAGA-1	hypo2	902	547	male1	7	8	GABA_1	GABA_1_4	4	zebrafish	NA	NA	NA	NA	NA	NA	0	6	8	8	GABA_2	zebrafish	GABA_2_2	2	zebrafish	GABA_2_zebrafish	GABA_2_2_zebrafish
hypo2_CCATGTCGTCGTCTTC-1	hypo2	1354	681	male1	3	3	GABA_Prdx1_1	GABA_Prdx1_1_2	2	zebrafish	NA	NA	NA	NA	NA	NA	3	4	4	3	Prdx1_Positive	zebrafish	Prdx1_Positive_5	5	zebrafish	Prdx1_Positive_zebrafish	Prdx1_Positive_5_zebrafish
hypo2_CCATGTCGTTAAGGGC-1	hypo2	5914	2121	male1	9	0	GABA_2	GABA_2_2	2	zebrafish	NA	NA	NA	NA	NA	NA	0	0	0	0	Glut_0	zebrafish	Glut_0_2	2	zebrafish	Glut_0_zebrafish	Glut_0_2_zebrafish
hypo2_CCATGTCGTTGAGTTC-1	hypo2	1741	623	male1	24	12	Macrophages	Macrophages_0	0	zebrafish	NA	NA	NA	NA	NA	NA	4	10	11	12	Macrophages	zebrafish	Macrophages_0	0	zebrafish	Macrophages_zebrafish	Macrophages_0_zebrafish
hypo2_CCATGTCTCGTTTGCC-1	hypo2	883	497	male1	2	4	Progenitors_1	Progenitors_1_1	1	zebrafish	NA	NA	NA	NA	NA	NA	2	3	2	4	Progenitors	zebrafish	Progenitors_0	0	zebrafish	Progenitors_zebrafish	Progenitors_0_zebrafish
hypo2_CCATTCGAGAGTGACC-1	hypo2	3421	1349	male1	9	0	GABA_2	GABA_2_1	1	zebrafish	NA	NA	NA	NA	NA	NA	0	0	0	0	GABA_0	zebrafish	GABA_0_0	0	zebrafish	GABA_0_zebrafish	GABA_0_0_zebrafish
hypo2_CCATTCGAGTCATGCT-1	hypo2	1905	651	male1	2	4	Progenitors_1	Progenitors_1_5	5	zebrafish	NA	NA	NA	NA	NA	NA	2	3	2	4	Progenitors	zebrafish	Progenitors_5	5	zebrafish	Progenitors_zebrafish	Progenitors_5_zebrafish
hypo2_CCATTCGAGTTGTAGA-1	hypo2	2819	1316	male1	0	10	GABA_0	GABA_0_5	5	zebrafish	NA	NA	NA	NA	NA	NA	7	8	10	10	Glut_0	zebrafish	Glut_0_0	0	zebrafish	Glut_0_zebrafish	Glut_0_0_zebrafish
hypo2_CCATTCGCACATGACT-1	hypo2	1874	947	male1	18	0	Erythrocytes	Erythrocytes_1	1	zebrafish	NA	NA	NA	NA	NA	NA	0	0	0	0	GABA_1	zebrafish	GABA_1_0	0	zebrafish	GABA_1_zebrafish	GABA_1_0_zebrafish
hypo2_CCATTCGCAGGACGTA-1	hypo2	1327	780	male1	1	1	Glut_0	Glut_0_4	4	zebrafish	NA	NA	NA	NA	NA	NA	1	2	1	1	Glut_2	zebrafish	Glut_2_0	0	zebrafish	Glut_2_zebrafish	Glut_2_0_zebrafish
hypo2_CCATTCGGTTCTGGTA-1	hypo2	1198	665	male1	2	4	Progenitors_1	Progenitors_1_1	1	zebrafish	NA	NA	NA	NA	NA	NA	2	3	2	4	Progenitors	zebrafish	Progenitors_0	0	zebrafish	Progenitors_zebrafish	Progenitors_0_zebrafish
hypo2_CCATTCGGTTGTCGCG-1	hypo2	2677	1258	male1	0	0	GABA_0	GABA_0_3	3	zebrafish	NA	NA	NA	NA	NA	NA	0	0	0	0	GABA_0	zebrafish	GABA_0_1	1	zebrafish	GABA_0_zebrafish	GABA_0_1_zebrafish
hypo2_CCATTCGTCATATCGG-1	hypo2	3622	1518	male1	5	10	Otpa/b_1	Otpa/b_1_3	3	zebrafish	NA	NA	NA	NA	NA	NA	7	8	10	10	Glut_0	zebrafish	Glut_0_0	0	zebrafish	Glut_0_zebrafish	Glut_0_0_zebrafish
hypo2_CCATTCGTCATCTGCC-1	hypo2	1444	634	male1	3	3	GABA_Prdx1_1	GABA_Prdx1_1_5	5	zebrafish	NA	NA	NA	NA	NA	NA	3	4	4	3	Prdx1_Positive	zebrafish	Prdx1_Positive_2	2	zebrafish	Prdx1_Positive_zebrafish	Prdx1_Positive_2_zebrafish
hypo2_CCATTCGTCCGGCACA-1	hypo2	1343	675	male1	3	3	GABA_Prdx1_1	GABA_Prdx1_1_2	2	zebrafish	NA	NA	NA	NA	NA	NA	3	4	4	3	Prdx1_Positive	zebrafish	Prdx1_Positive_5	5	zebrafish	Prdx1_Positive_zebrafish	Prdx1_Positive_5_zebrafish
hypo2_CCATTCGTCTGACCTC-1	hypo2	3166	1220	male1	2	4	Progenitors_1	Progenitors_1_0	0	zebrafish	NA	NA	NA	NA	NA	NA	2	3	2	4	Progenitors	zebrafish	Progenitors_2	2	zebrafish	Progenitors_zebrafish	Progenitors_2_zebrafish
hypo2_CCCAATCAGCACGCCT-1	hypo2	2274	1134	male1	7	8	GABA_1	GABA_1_0	0	zebrafish	NA	NA	NA	NA	NA	NA	0	6	8	8	GABA_2	zebrafish	GABA_2_1	1	zebrafish	GABA_2_zebrafish	GABA_2_1_zebrafish
hypo2_CCCAATCCAGCATACT-1	hypo2	1651	718	male1	3	3	GABA_Prdx1_1	GABA_Prdx1_1_7	7	zebrafish	NA	NA	NA	NA	NA	NA	3	4	4	3	Prdx1_Positive	zebrafish	Prdx1_Positive_8	8	zebrafish	Prdx1_Positive_zebrafish	Prdx1_Positive_8_zebrafish
hypo2_CCCAATCGTCCAACTA-1	hypo2	2862	1155	male1	28	23	Progenitors_2	Progenitors_2_0	0	zebrafish	NA	NA	NA	NA	NA	NA	2	3	2	23	Progenitors	zebrafish	Progenitors_8	8	zebrafish	Progenitors_zebrafish	Progenitors_8_zebrafish
hypo2_CCCAATCTCCTAGTGA-1	hypo2	2629	1166	male1	4	7	Glut_1	Glut_1_2	2	zebrafish	NA	NA	NA	NA	NA	NA	6	1	6	7	Glut_1	zebrafish	Glut_1_3	3	zebrafish	Glut_1_zebrafish	Glut_1_3_zebrafish
hypo2_CCCAATCTCTATCCCG-1	hypo2	1632	673	male1	14	16	Endothelial	Endothelial_0	0	zebrafish	NA	NA	NA	NA	NA	NA	11	14	16	16	Endothelial	zebrafish	Endothelial_0	0	zebrafish	Endothelial_zebrafish	Endothelial_0_zebrafish
hypo2_CCCAGTTAGACTGTAA-1	hypo2	1265	573	male1	3	3	GABA_Prdx1_1	GABA_Prdx1_1_0	0	zebrafish	NA	NA	NA	NA	NA	NA	3	4	4	3	Prdx1_Positive	zebrafish	Prdx1_Positive_3	3	zebrafish	Prdx1_Positive_zebrafish	Prdx1_Positive_3_zebrafish
hypo2_CCCAGTTAGATCGATA-1	hypo2	4023	1717	male1	0	0	GABA_0	GABA_0_5	5	zebrafish	NA	NA	NA	NA	NA	NA	0	0	0	0	GABA_0	zebrafish	GABA_0_10	10	zebrafish	GABA_0_zebrafish	GABA_0_10_zebrafish
hypo2_CCCAGTTAGGAGTACC-1	hypo2	4648	1848	male1	5	6	Otpa/b_1	Otpa/b_1_7	7	zebrafish	NA	NA	NA	NA	NA	NA	0	0	0	6	GABA_0	zebrafish	GABA_0_6	6	zebrafish	GABA_0_zebrafish	GABA_0_6_zebrafish
hypo2_CCCAGTTAGTTAGCGG-1	hypo2	1310	348	male1	17	9	Microglia	Microglia_0	0	zebrafish	NA	NA	NA	NA	NA	NA	4	7	9	9	Microglia	zebrafish	Microglia_5	5	zebrafish	Microglia_zebrafish	Microglia_5_zebrafish
hypo2_CCCAGTTCATCGTCGG-1	hypo2	1391	672	male1	12	0	GABA_3	GABA_3_2	2	zebrafish	NA	NA	NA	NA	NA	NA	0	0	0	0	GABA_0	zebrafish	GABA_0_0	0	zebrafish	GABA_0_zebrafish	GABA_0_0_zebrafish
hypo2_CCCAGTTCATTGGCGC-1	hypo2	3506	1617	male1	4	7	Glut_1	Glut_1_0	0	zebrafish	NA	NA	NA	NA	NA	NA	6	1	6	7	Glut_1	zebrafish	Glut_1_0	0	zebrafish	Glut_1_zebrafish	Glut_1_0_zebrafish
hypo2_CCCAGTTGTAGCGCTC-1	hypo2	1156	714	male1	4	2	Glut_1	Glut_1_3	3	zebrafish	NA	NA	NA	NA	NA	NA	0	1	3	2	Glut_1	zebrafish	Glut_1_1	1	zebrafish	Glut_1_zebrafish	Glut_1_1_zebrafish
hypo2_CCCAGTTGTCCGAAGA-1	hypo2	23903	2372	male1	27	22	Ependymal	Ependymal_0	0	zebrafish	NA	NA	NA	NA	NA	NA	16	20	22	22	Ependymal	zebrafish	Ependymal_0	0	zebrafish	Ependymal_zebrafish	Ependymal_0_zebrafish
hypo2_CCCAGTTTCAATCACG-1	hypo2	1185	597	male1	8	2	Glut_2	Glut_2_0	0	zebrafish	NA	NA	NA	NA	NA	NA	0	1	3	2	Glut_5	zebrafish	Glut_5_1	1	zebrafish	Glut_5_zebrafish	Glut_5_1_zebrafish
hypo2_CCCAGTTTCATCGGAT-1	hypo2	927	459	male1	6	0	Galanin	Galanin_4	4	zebrafish	NA	NA	NA	NA	NA	NA	0	0	0	0	GABA_0	zebrafish	GABA_0_0	0	zebrafish	GABA_0_zebrafish	GABA_0_0_zebrafish
hypo2_CCCAGTTTCCGCATCT-1	hypo2	916	444	male1	5	6	Otpa/b_1	Otpa/b_1_7	7	zebrafish	NA	NA	NA	NA	NA	NA	7	8	10	6	GABA_0	zebrafish	GABA_0_0	0	zebrafish	GABA_0_zebrafish	GABA_0_0_zebrafish
hypo2_CCCATACAGGCATTGG-1	hypo2	1894	683	male1	0	0	GABA_0	GABA_0_0	0	zebrafish	NA	NA	NA	NA	NA	NA	0	0	0	0	Glut_0	zebrafish	Glut_0_0	0	zebrafish	Glut_0_zebrafish	Glut_0_0_zebrafish
hypo2_CCCATACCACCTCGGA-1	hypo2	2327	1187	male1	12	0	GABA_3	GABA_3_2	2	zebrafish	NA	NA	NA	NA	NA	NA	0	0	0	0	GABA_0	zebrafish	GABA_0_1	1	zebrafish	GABA_0_zebrafish	GABA_0_1_zebrafish
hypo2_CCCATACCATGGTTGT-1	hypo2	898	458	male1	3	3	GABA_Prdx1_1	GABA_Prdx1_1_1	1	zebrafish	NA	NA	NA	NA	NA	NA	3	4	4	3	Prdx1_Positive	zebrafish	Prdx1_Positive_0	0	zebrafish	Prdx1_Positive_zebrafish	Prdx1_Positive_0_zebrafish
hypo2_CCCATACTCGGTTAAC-1	hypo2	1030	656	male1	1	1	Glut_0	Glut_0_0	0	zebrafish	NA	NA	NA	NA	NA	NA	1	2	1	1	Glut_2	zebrafish	Glut_2_0	0	zebrafish	Glut_2_zebrafish	Glut_2_0_zebrafish
hypo2_CCCTCCTAGCTTTGGT-1	hypo2	4705	1767	male1	20	14	GABA_5	GABA_5_0	0	zebrafish	NA	NA	NA	NA	NA	NA	9	12	14	14	GABA_3	zebrafish	GABA_3_0	0	zebrafish	GABA_3_zebrafish	GABA_3_0_zebrafish
hypo2_CCCTCCTAGGGATCTG-1	hypo2	1996	861	male1	0	0	GABA_0	GABA_0_6	6	zebrafish	NA	NA	NA	NA	NA	NA	0	0	0	0	GABA_0	zebrafish	GABA_0_3	3	zebrafish	GABA_0_zebrafish	GABA_0_3_zebrafish
hypo2_CCCTCCTAGTCCGGTC-1	hypo2	1101	584	male1	5	0	Otpa/b_1	Otpa/b_1_3	3	zebrafish	NA	NA	NA	NA	NA	NA	0	0	0	0	Glut_0	zebrafish	Glut_0_0	0	zebrafish	Glut_0_zebrafish	Glut_0_0_zebrafish
hypo2_CCCTCCTGTGCTAGCC-1	hypo2	2019	1042	male1	12	0	GABA_3	GABA_3_1	1	zebrafish	NA	NA	NA	NA	NA	NA	0	0	0	0	GABA_0	zebrafish	GABA_0_1	1	zebrafish	GABA_0_zebrafish	GABA_0_1_zebrafish
hypo2_CCCTCCTGTGTTGGGA-1	hypo2	1833	925	male1	4	7	Glut_1	Glut_1_2	2	zebrafish	NA	NA	NA	NA	NA	NA	6	1	6	7	Glut_1	zebrafish	Glut_1_3	3	zebrafish	Glut_1_zebrafish	Glut_1_3_zebrafish
hypo2_CCCTCCTGTTTGGCGC-1	hypo2	1373	766	male1	3	3	GABA_Prdx1_1	GABA_Prdx1_1_2	2	zebrafish	NA	NA	NA	NA	NA	NA	3	4	4	3	Prdx1_Positive	zebrafish	Prdx1_Positive_5	5	zebrafish	Prdx1_Positive_zebrafish	Prdx1_Positive_5_zebrafish
hypo2_CCCTCCTTCCTTTCGG-1	hypo2	1120	504	male1	3	3	GABA_Prdx1_1	GABA_Prdx1_1_0	0	zebrafish	NA	NA	NA	NA	NA	NA	3	4	4	3	Prdx1_Positive	zebrafish	Prdx1_Positive_2	2	zebrafish	Prdx1_Positive_zebrafish	Prdx1_Positive_2_zebrafish
hypo2_CCGGGATCAGGTTTCA-1	hypo2	2316	1093	male1	11	1	Glut_4	Glut_4_0	0	zebrafish	NA	NA	NA	NA	NA	NA	1	2	1	1	Glut_4	zebrafish	Glut_4_1	1	zebrafish	Glut_4_zebrafish	Glut_4_1_zebrafish
hypo2_CCGGGATGTACCAGTT-1	hypo2	923	440	male1	2	4	Progenitors_1	Progenitors_1_1	1	zebrafish	NA	NA	NA	NA	NA	NA	2	3	2	4	Progenitors	zebrafish	Progenitors_0	0	zebrafish	Progenitors_zebrafish	Progenitors_0_zebrafish
hypo2_CCGGGATGTCCAGTAT-1	hypo2	1886	996	male1	15	3	GABA_Prdx1_2	GABA_Prdx1_2_0	0	zebrafish	NA	NA	NA	NA	NA	NA	3	4	4	3	Prdx1_Positive	zebrafish	Prdx1_Positive_1	1	zebrafish	Prdx1_Positive_zebrafish	Prdx1_Positive_1_zebrafish
hypo2_CCGGGATGTTGGAGGT-1	hypo2	2328	1040	male1	0	17	GABA_0	GABA_0_2	2	zebrafish	NA	NA	NA	NA	NA	NA	7	15	7	17	GABA_1	zebrafish	GABA_1_0	0	zebrafish	GABA_1_zebrafish	GABA_1_0_zebrafish
hypo2_CCGGGATTCCTTCAAT-1	hypo2	1146	641	male1	32	0	Glut_7	Glut_7_0	0	zebrafish	NA	NA	NA	NA	NA	NA	0	0	0	0	GABA_1	zebrafish	GABA_1_7	7	zebrafish	GABA_1_zebrafish	GABA_1_7_zebrafish
hypo2_CCGGTAGAGGAATTAC-1	hypo2	1029	638	male1	8	2	Glut_2	Glut_2_3	3	zebrafish	NA	NA	NA	NA	NA	NA	0	1	3	2	Glut_3	zebrafish	Glut_3_2	2	zebrafish	Glut_3_zebrafish	Glut_3_2_zebrafish
hypo2_CCGGTAGCAATGTTGC-1	hypo2	1638	780	male1	7	8	GABA_1	GABA_1_1	1	zebrafish	NA	NA	NA	NA	NA	NA	0	6	8	8	GABA_2	zebrafish	GABA_2_0	0	zebrafish	GABA_2_zebrafish	GABA_2_0_zebrafish
hypo2_CCGGTAGCAGTAAGCG-1	hypo2	2006	848	male1	14	16	Endothelial	Endothelial_3	3	zebrafish	NA	NA	NA	NA	NA	NA	11	14	16	16	Endothelial	zebrafish	Endothelial_4	4	zebrafish	Endothelial_zebrafish	Endothelial_4_zebrafish
hypo2_CCGGTAGCATTACGAC-1	hypo2	1507	709	male1	0	0	GABA_0	GABA_0_2	2	zebrafish	NA	NA	NA	NA	NA	NA	0	0	0	0	GABA_1	zebrafish	GABA_1_0	0	zebrafish	GABA_1_zebrafish	GABA_1_0_zebrafish
hypo2_CCGGTAGGTAGCGTAG-1	hypo2	3634	1572	male1	20	0	GABA_5	GABA_5_1	1	zebrafish	NA	NA	NA	NA	NA	NA	0	0	0	0	GABA_3	zebrafish	GABA_3_2	2	zebrafish	GABA_3_zebrafish	GABA_3_2_zebrafish
hypo2_CCGGTAGGTGCAGTAG-1	hypo2	1196	595	male1	12	0	GABA_3	GABA_3_0	0	zebrafish	NA	NA	NA	NA	NA	NA	0	0	0	0	GABA_0	zebrafish	GABA_0_10	10	zebrafish	GABA_0_zebrafish	GABA_0_10_zebrafish
hypo2_CCGGTAGGTTGGGACA-1	hypo2	2934	998	male1	17	23	Microglia	Microglia_2	2	zebrafish	NA	NA	NA	NA	NA	NA	2	3	2	23	Progenitors	zebrafish	Progenitors_9	9	zebrafish	Progenitors_zebrafish	Progenitors_9_zebrafish
hypo2_CCGGTAGTCAACACGT-1	hypo2	1639	690	male1	19	0	GABA_4	GABA_4_2	2	zebrafish	NA	NA	NA	NA	NA	NA	0	0	0	0	GABA_0	zebrafish	GABA_0_2	2	zebrafish	GABA_0_zebrafish	GABA_0_2_zebrafish
hypo2_CCGGTAGTCACGCATA-1	hypo2	1420	483	male1	17	9	Microglia	Microglia_0	0	zebrafish	NA	NA	NA	NA	NA	NA	4	7	9	9	Microglia	zebrafish	Microglia_5	5	zebrafish	Microglia_zebrafish	Microglia_5_zebrafish
hypo2_CCGGTAGTCTAACGGT-1	hypo2	1314	611	male1	3	3	GABA_Prdx1_1	GABA_Prdx1_1_5	5	zebrafish	NA	NA	NA	NA	NA	NA	3	4	4	3	Prdx1_Positive	zebrafish	Prdx1_Positive_2	2	zebrafish	Prdx1_Positive_zebrafish	Prdx1_Positive_2_zebrafish
hypo2_CCGTACTAGCGATGAC-1	hypo2	1179	736	male1	1	1	Glut_0	Glut_0_0	0	zebrafish	NA	NA	NA	NA	NA	NA	1	2	1	1	Glut_2	zebrafish	Glut_2_0	0	zebrafish	Glut_2_zebrafish	Glut_2_0_zebrafish
hypo2_CCGTACTCAAATTGCC-1	hypo2	3160	1458	male1	0	0	GABA_0	GABA_0_1	1	zebrafish	NA	NA	NA	NA	NA	NA	0	0	0	0	GABA_0	zebrafish	GABA_0_1	1	zebrafish	GABA_0_zebrafish	GABA_0_1_zebrafish
hypo2_CCGTACTCACATCTTT-1	hypo2	6437	2446	male1	10	11	Glut_3	Glut_3_2	2	zebrafish	NA	NA	NA	NA	NA	NA	0	9	7	11	Glut_0	zebrafish	Glut_0_2	2	zebrafish	Glut_0_zebrafish	Glut_0_2_zebrafish
hypo2_CCGTACTCAGCTCGCA-1	hypo2	1416	646	male1	13	2	Glut_5	Glut_5_0	0	zebrafish	NA	NA	NA	NA	NA	NA	0	1	3	2	Glut_1	zebrafish	Glut_1_1	1	zebrafish	Glut_1_zebrafish	Glut_1_1_zebrafish
hypo2_CCGTACTCAGCTGTAT-1	hypo2	1969	1002	male1	9	0	GABA_2	GABA_2_2	2	zebrafish	NA	NA	NA	NA	NA	NA	0	0	0	0	GABA_0	zebrafish	GABA_0_0	0	zebrafish	GABA_0_zebrafish	GABA_0_0_zebrafish
hypo2_CCGTACTCATGTAGTC-1	hypo2	1009	468	male1	2	4	Progenitors_1	Progenitors_1_4	4	zebrafish	NA	NA	NA	NA	NA	NA	2	3	2	4	Progenitors	zebrafish	Progenitors_1	1	zebrafish	Progenitors_zebrafish	Progenitors_1_zebrafish
hypo2_CCGTACTGTCACAAGG-1	hypo2	2304	879	male1	2	4	Progenitors_1	Progenitors_1_5	5	zebrafish	NA	NA	NA	NA	NA	NA	2	3	2	4	Progenitors	zebrafish	Progenitors_5	5	zebrafish	Progenitors_zebrafish	Progenitors_5_zebrafish
hypo2_CCGTACTGTGGTACAG-1	hypo2	3444	1181	male1	17	9	Microglia	Microglia_2	2	zebrafish	NA	NA	NA	NA	NA	NA	4	7	9	9	Microglia	zebrafish	Microglia_4	4	zebrafish	Microglia_zebrafish	Microglia_4_zebrafish
hypo2_CCGTGGAGTCCGTGAC-1	hypo2	4692	2052	male1	0	0	GABA_0	GABA_0_5	5	zebrafish	NA	NA	NA	NA	NA	NA	0	0	0	0	Glut_0	zebrafish	Glut_0_8	8	zebrafish	Glut_0_zebrafish	Glut_0_8_zebrafish
hypo2_CCGTGGATCCTAAGTG-1	hypo2	1127	563	male1	29	23	Progenitors_3	Progenitors_3_0	0	zebrafish	NA	NA	NA	NA	NA	NA	2	3	2	23	Progenitors	zebrafish	Progenitors_6	6	zebrafish	Progenitors_zebrafish	Progenitors_6_zebrafish
hypo2_CCGTGGATCGGCATCG-1	hypo2	959	526	male1	3	3	GABA_Prdx1_1	GABA_Prdx1_1_1	1	zebrafish	NA	NA	NA	NA	NA	NA	3	4	4	3	Prdx1_Positive	zebrafish	Prdx1_Positive_0	0	zebrafish	Prdx1_Positive_zebrafish	Prdx1_Positive_0_zebrafish
hypo2_CCGTTCAAGGCACATG-1	hypo2	1517	700	male1	8	2	Glut_2	Glut_2_0	0	zebrafish	NA	NA	NA	NA	NA	NA	0	1	3	2	Glut_5	zebrafish	Glut_5_1	1	zebrafish	Glut_5_zebrafish	Glut_5_1_zebrafish
hypo2_CCGTTCACACAACGCC-1	hypo2	1750	888	male1	5	6	Otpa/b_1	Otpa/b_1_7	7	zebrafish	NA	NA	NA	NA	NA	NA	7	8	10	6	GABA_1	zebrafish	GABA_1_2	2	zebrafish	GABA_1_zebrafish	GABA_1_2_zebrafish
hypo2_CCGTTCACACATGTGT-1	hypo2	3378	1514	male1	8	2	Glut_2	Glut_2_1	1	zebrafish	NA	NA	NA	NA	NA	NA	0	1	3	2	Glut_3	zebrafish	Glut_3_1	1	zebrafish	Glut_3_zebrafish	Glut_3_1_zebrafish
hypo2_CCGTTCACATGCGCAC-1	hypo2	2750	1312	male1	6	0	Galanin	Galanin_1	1	zebrafish	NA	NA	NA	NA	NA	NA	0	0	0	0	GABA_1	zebrafish	GABA_1_6	6	zebrafish	GABA_1_zebrafish	GABA_1_6_zebrafish
hypo2_CCGTTCAGTGGCTCCA-1	hypo2	1385	768	male1	26	27	GABA_6	GABA_6_0	0	zebrafish	NA	NA	NA	NA	NA	NA	18	21	24	27	GABA_2	zebrafish	GABA_2_3	3	zebrafish	GABA_2_zebrafish	GABA_2_3_zebrafish
hypo2_CCGTTCATCAACGCTA-1	hypo2	3509	1450	male1	20	14	GABA_5	GABA_5_0	0	zebrafish	NA	NA	NA	NA	NA	NA	9	12	14	14	GABA_3	zebrafish	GABA_3_0	0	zebrafish	GABA_3_zebrafish	GABA_3_0_zebrafish
hypo2_CCGTTCATCCAATGGT-1	hypo2	6088	2102	male1	2	16	Progenitors_1	Progenitors_1_4	4	zebrafish	NA	NA	NA	NA	NA	NA	11	14	16	16	Endothelial	zebrafish	Endothelial_5	5	zebrafish	Endothelial_zebrafish	Endothelial_5_zebrafish
hypo2_CCGTTCATCCGGCACA-1	hypo2	2199	1106	male1	9	7	GABA_2	GABA_2_2	2	zebrafish	NA	NA	NA	NA	NA	NA	6	1	6	7	Glut_1	zebrafish	Glut_1_0	0	zebrafish	Glut_1_zebrafish	Glut_1_0_zebrafish
hypo2_CCGTTCATCTTAGAGC-1	hypo2	1161	486	male1	14	16	Endothelial	Endothelial_0	0	zebrafish	NA	NA	NA	NA	NA	NA	11	14	16	16	Endothelial	zebrafish	Endothelial_5	5	zebrafish	Endothelial_zebrafish	Endothelial_5_zebrafish
hypo2_CCGTTCATCTTTACAC-1	hypo2	1256	679	male1	15	3	GABA_Prdx1_2	GABA_Prdx1_2_0	0	zebrafish	NA	NA	NA	NA	NA	NA	3	4	4	3	Prdx1_Positive	zebrafish	Prdx1_Positive_1	1	zebrafish	Prdx1_Positive_zebrafish	Prdx1_Positive_1_zebrafish
hypo2_CCTAAAGAGTCCTCCT-1	hypo2	1499	883	male1	3	3	GABA_Prdx1_1	GABA_Prdx1_1_4	4	zebrafish	NA	NA	NA	NA	NA	NA	3	4	4	3	Prdx1_Positive	zebrafish	Prdx1_Positive_1	1	zebrafish	Prdx1_Positive_zebrafish	Prdx1_Positive_1_zebrafish
hypo2_CCTAAAGCAAGGTGTG-1	hypo2	1031	443	male1	17	9	Microglia	Microglia_1	1	zebrafish	NA	NA	NA	NA	NA	NA	4	7	9	9	Microglia	zebrafish	Microglia_0	0	zebrafish	Microglia_zebrafish	Microglia_0_zebrafish
hypo2_CCTAAAGCAAGTTAAG-1	hypo2	2316	803	male1	2	4	Progenitors_1	Progenitors_1_9	9	zebrafish	NA	NA	NA	NA	NA	NA	2	3	2	4	Progenitors	zebrafish	Progenitors_11	11	zebrafish	Progenitors_zebrafish	Progenitors_11_zebrafish
hypo2_CCTAAAGCAGTCAGCC-1	hypo2	1396	638	male1	2	4	Progenitors_1	Progenitors_1_6	6	zebrafish	NA	NA	NA	NA	NA	NA	2	3	2	4	Progenitors	zebrafish	Progenitors_0	0	zebrafish	Progenitors_zebrafish	Progenitors_0_zebrafish
hypo2_CCTAAAGTCCGAATGT-1	hypo2	4060	1296	male1	2	4	Progenitors_1	Progenitors_1_2	2	zebrafish	NA	NA	NA	NA	NA	NA	2	3	2	4	Progenitors	zebrafish	Progenitors_3	3	zebrafish	Progenitors_zebrafish	Progenitors_3_zebrafish
hypo2_CCTAAAGTCGCGCCAA-1	hypo2	9817	1890	male1	37	11	GABA_8	GABA_8_0	0	zebrafish	NA	NA	NA	NA	NA	NA	0	9	7	11	GABA_1	zebrafish	GABA_1_10	10	zebrafish	GABA_1_zebrafish	GABA_1_10_zebrafish
hypo2_CCTAAAGTCTTCTGGC-1	hypo2	4085	1816	male1	6	6	Galanin	Galanin_0	0	zebrafish	NA	NA	NA	NA	NA	NA	0	0	13	6	GABA_0	zebrafish	GABA_0_7	7	zebrafish	GABA_0_zebrafish	GABA_0_7_zebrafish
hypo2_CCTACACAGAAGCCCA-1	hypo2	1278	689	male1	3	3	GABA_Prdx1_1	GABA_Prdx1_1_1	1	zebrafish	NA	NA	NA	NA	NA	NA	3	4	4	3	Prdx1_Positive	zebrafish	Prdx1_Positive_0	0	zebrafish	Prdx1_Positive_zebrafish	Prdx1_Positive_0_zebrafish
hypo2_CCTACACAGGTCGGAT-1	hypo2	3085	1376	male1	16	15	OPCs	OPCs_1	1	zebrafish	NA	NA	NA	NA	NA	NA	10	13	15	15	OPCs	zebrafish	OPCs_2	2	zebrafish	OPCs_zebrafish	OPCs_2_zebrafish
hypo2_CCTACACGTCACACGC-1	hypo2	4941	2048	male1	4	7	Glut_1	Glut_1_2	2	zebrafish	NA	NA	NA	NA	NA	NA	6	1	6	7	Glut_1	zebrafish	Glut_1_0	0	zebrafish	Glut_1_zebrafish	Glut_1_0_zebrafish
hypo2_CCTACACGTCGGATCC-1	hypo2	948	417	male1	22	15	Oligodendrocytes	Oligodendrocytes_2	2	zebrafish	NA	NA	NA	NA	NA	NA	10	13	15	15	OPCs	zebrafish	OPCs_3	3	zebrafish	OPCs_zebrafish	OPCs_3_zebrafish
hypo2_CCTACACTCCGCATCT-1	hypo2	1912	761	male1	2	4	Progenitors_1	Progenitors_1_4	4	zebrafish	NA	NA	NA	NA	NA	NA	2	3	2	4	Progenitors	zebrafish	Progenitors_1	1	zebrafish	Progenitors_zebrafish	Progenitors_1_zebrafish
hypo2_CCTACACTCTGGTGTA-1	hypo2	3625	1566	male1	20	14	GABA_5	GABA_5_0	0	zebrafish	NA	NA	NA	NA	NA	NA	9	12	14	14	GABA_3	zebrafish	GABA_3_0	0	zebrafish	GABA_3_zebrafish	GABA_3_0_zebrafish
hypo2_CCTACCACAATCGGTT-1	hypo2	2884	1250	male1	9	0	GABA_2	GABA_2_1	1	zebrafish	NA	NA	NA	NA	NA	NA	0	0	0	0	GABA_0	zebrafish	GABA_0_8	8	zebrafish	GABA_0_zebrafish	GABA_0_8_zebrafish
hypo2_CCTACCACACGGCCAT-1	hypo2	3995	1489	male1	2	4	Progenitors_1	Progenitors_1_7	7	zebrafish	NA	NA	NA	NA	NA	NA	2	3	2	4	Progenitors	zebrafish	Progenitors_1	1	zebrafish	Progenitors_zebrafish	Progenitors_1_zebrafish
hypo2_CCTACCATCACAGTAC-1	hypo2	1754	669	male1	14	16	Endothelial	Endothelial_0	0	zebrafish	NA	NA	NA	NA	NA	NA	11	14	16	16	Endothelial	zebrafish	Endothelial_5	5	zebrafish	Endothelial_zebrafish	Endothelial_5_zebrafish
hypo2_CCTACCATCACTGGGC-1	hypo2	4637	2040	male1	11	1	Glut_4	Glut_4_3	3	zebrafish	NA	NA	NA	NA	NA	NA	1	2	1	1	Glut_4	zebrafish	Glut_4_0	0	zebrafish	Glut_4_zebrafish	Glut_4_0_zebrafish
hypo2_CCTACCATCCACTCCA-1	hypo2	4951	1957	male1	0	0	GABA_0	GABA_0_0	0	zebrafish	NA	NA	NA	NA	NA	NA	0	6	0	0	GABA_0	zebrafish	GABA_0_0	0	zebrafish	GABA_0_zebrafish	GABA_0_0_zebrafish
hypo2_CCTACCATCGCCTGAG-1	hypo2	1244	641	male1	13	2	Glut_5	Glut_5_0	0	zebrafish	NA	NA	NA	NA	NA	NA	0	1	3	2	Glut_1	zebrafish	Glut_1_1	1	zebrafish	Glut_1_zebrafish	Glut_1_1_zebrafish
hypo2_CCTAGCTAGACAGGCT-1	hypo2	3059	1190	male1	28	23	Progenitors_2	Progenitors_2_0	0	zebrafish	NA	NA	NA	NA	NA	NA	2	3	2	23	Progenitors	zebrafish	Progenitors_8	8	zebrafish	Progenitors_zebrafish	Progenitors_8_zebrafish
hypo2_CCTAGCTAGATATGGT-1	hypo2	1422	831	male1	1	1	Glut_0	Glut_0_2	2	zebrafish	NA	NA	NA	NA	NA	NA	1	2	1	1	Glut_2	zebrafish	Glut_2_0	0	zebrafish	Glut_2_zebrafish	Glut_2_0_zebrafish
hypo2_CCTAGCTCAACAACCT-1	hypo2	1813	975	male1	1	1	Glut_0	Glut_0_2	2	zebrafish	NA	NA	NA	NA	NA	NA	1	2	1	1	Glut_2	zebrafish	Glut_2_0	0	zebrafish	Glut_2_zebrafish	Glut_2_0_zebrafish
hypo2_CCTAGCTCACAGTCGC-1	hypo2	955	331	male1	22	13	Oligodendrocytes	Oligodendrocytes_1	1	zebrafish	NA	NA	NA	NA	NA	NA	8	11	12	13	Oligodendrocytes	zebrafish	Oligodendrocytes_0	0	zebrafish	Oligodendrocytes_zebrafish	Oligodendrocytes_0_zebrafish
hypo2_CCTAGCTGTCATGCAT-1	hypo2	896	337	male1	0	3	GABA_0	GABA_0_0	0	zebrafish	NA	NA	NA	NA	NA	NA	3	4	4	3	Prdx1_Positive	zebrafish	Prdx1_Positive_7	7	zebrafish	Prdx1_Positive_zebrafish	Prdx1_Positive_7_zebrafish
hypo2_CCTAGCTGTGAGGCTA-1	hypo2	1109	675	male1	7	8	GABA_1	GABA_1_5	5	zebrafish	NA	NA	NA	NA	NA	NA	0	6	8	8	GABA_2	zebrafish	GABA_2_4	4	zebrafish	GABA_2_zebrafish	GABA_2_4_zebrafish
hypo2_CCTAGCTTCAAACCAC-1	hypo2	2526	966	male1	4	4	Glut_1	Glut_1_6	6	zebrafish	NA	NA	NA	NA	NA	NA	2	3	2	4	Progenitors	zebrafish	Progenitors_5	5	zebrafish	Progenitors_zebrafish	Progenitors_5_zebrafish
hypo2_CCTAGCTTCCCAAGTA-1	hypo2	1981	783	male1	16	15	OPCs	OPCs_0	0	zebrafish	NA	NA	NA	NA	NA	NA	10	13	15	15	OPCs	zebrafish	OPCs_1	1	zebrafish	OPCs_zebrafish	OPCs_1_zebrafish
hypo2_CCTAGCTTCCGAATGT-1	hypo2	2026	949	male1	2	4	Progenitors_1	Progenitors_1_7	7	zebrafish	NA	NA	NA	NA	NA	NA	2	3	2	4	Progenitors	zebrafish	Progenitors_1	1	zebrafish	Progenitors_zebrafish	Progenitors_1_zebrafish
hypo2_CCTATTACAACTGCGC-1	hypo2	2985	1342	male1	37	0	GABA_8	GABA_8_0	0	zebrafish	NA	NA	NA	NA	NA	NA	0	0	0	0	GABA_1	zebrafish	GABA_1_11	11	zebrafish	GABA_1_zebrafish	GABA_1_11_zebrafish
hypo2_CCTATTACACCGGAAA-1	hypo2	1609	647	male1	2	4	Progenitors_1	Progenitors_1_1	1	zebrafish	NA	NA	NA	NA	NA	NA	2	3	2	4	Progenitors	zebrafish	Progenitors_0	0	zebrafish	Progenitors_zebrafish	Progenitors_0_zebrafish
hypo2_CCTATTACACGTTGGC-1	hypo2	1490	834	male1	1	1	Glut_0	Glut_0_0	0	zebrafish	NA	NA	NA	NA	NA	NA	1	2	1	1	Glut_2	zebrafish	Glut_2_0	0	zebrafish	Glut_2_zebrafish	Glut_2_0_zebrafish
hypo2_CCTATTATCCTTGACC-1	hypo2	3765	1491	male1	22	13	Oligodendrocytes	Oligodendrocytes_3	3	zebrafish	NA	NA	NA	NA	NA	NA	8	11	12	13	Oligodendrocytes	zebrafish	Oligodendrocytes_3	3	zebrafish	Oligodendrocytes_zebrafish	Oligodendrocytes_3_zebrafish
hypo2_CCTATTATCGGTGTCG-1	hypo2	2217	962	male1	2	4	Progenitors_1	Progenitors_1_7	7	zebrafish	NA	NA	NA	NA	NA	NA	2	3	2	4	Progenitors	zebrafish	Progenitors_1	1	zebrafish	Progenitors_zebrafish	Progenitors_1_zebrafish
hypo2_CCTATTATCTGTACGA-1	hypo2	5662	1805	male1	2	4	Progenitors_1	Progenitors_1_2	2	zebrafish	NA	NA	NA	NA	NA	NA	2	3	2	4	Progenitors	zebrafish	Progenitors_3	3	zebrafish	Progenitors_zebrafish	Progenitors_3_zebrafish
hypo2_CCTATTATCTTATCTG-1	hypo2	1162	425	male1	17	9	Microglia	Microglia_1	1	zebrafish	NA	NA	NA	NA	NA	NA	4	7	9	9	Microglia	zebrafish	Microglia_2	2	zebrafish	Microglia_zebrafish	Microglia_2_zebrafish
hypo2_CCTCAGTAGTACATGA-1	hypo2	1734	894	male1	0	14	GABA_0	GABA_0_1	1	zebrafish	NA	NA	NA	NA	NA	NA	9	12	14	14	GABA_3	zebrafish	GABA_3_1	1	zebrafish	GABA_3_zebrafish	GABA_3_1_zebrafish
hypo2_CCTCAGTAGTGGTCCC-1	hypo2	1043	555	male1	2	4	Progenitors_1	Progenitors_1_1	1	zebrafish	NA	NA	NA	NA	NA	NA	2	3	2	4	Progenitors	zebrafish	Progenitors_0	0	zebrafish	Progenitors_zebrafish	Progenitors_0_zebrafish
hypo2_CCTCAGTTCAACACAC-1	hypo2	3585	1625	male1	7	8	GABA_1	GABA_1_3	3	zebrafish	NA	NA	NA	NA	NA	NA	0	6	8	8	GABA_2	zebrafish	GABA_2_2	2	zebrafish	GABA_2_zebrafish	GABA_2_2_zebrafish
hypo2_CCTCAGTTCGGTGTCG-1	hypo2	2226	1085	male1	12	0	GABA_3	GABA_3_2	2	zebrafish	NA	NA	NA	NA	NA	NA	0	0	0	0	GABA_0	zebrafish	GABA_0_4	4	zebrafish	GABA_0_zebrafish	GABA_0_4_zebrafish
hypo2_CCTCTGAAGAAACCTA-1	hypo2	3505	1583	male1	4	7	Glut_1	Glut_1_0	0	zebrafish	NA	NA	NA	NA	NA	NA	6	1	6	7	Glut_1	zebrafish	Glut_1_0	0	zebrafish	Glut_1_zebrafish	Glut_1_0_zebrafish
hypo2_CCTCTGAAGGTAAACT-1	hypo2	2760	1378	male1	8	2	Glut_2	Glut_2_1	1	zebrafish	NA	NA	NA	NA	NA	NA	0	1	3	2	Glut_3	zebrafish	Glut_3_1	1	zebrafish	Glut_3_zebrafish	Glut_3_1_zebrafish
hypo2_CCTCTGACAACGCACC-1	hypo2	2815	1010	male1	28	23	Progenitors_2	Progenitors_2_0	0	zebrafish	NA	NA	NA	NA	NA	NA	2	3	2	23	Progenitors	zebrafish	Progenitors_8	8	zebrafish	Progenitors_zebrafish	Progenitors_8_zebrafish
hypo2_CCTCTGACATTCGACA-1	hypo2	1445	796	male1	3	3	GABA_Prdx1_1	GABA_Prdx1_1_0	0	zebrafish	NA	NA	NA	NA	NA	NA	3	4	4	3	Prdx1_Positive	zebrafish	Prdx1_Positive_8	8	zebrafish	Prdx1_Positive_zebrafish	Prdx1_Positive_8_zebrafish
hypo2_CCTCTGAGTGGGTCAA-1	hypo2	1721	920	male1	6	6	Galanin	Galanin_3	3	zebrafish	NA	NA	NA	NA	NA	NA	0	0	0	6	GABA_0	zebrafish	GABA_0_5	5	zebrafish	GABA_0_zebrafish	GABA_0_5_zebrafish
hypo2_CCTCTGATCATAGCAC-1	hypo2	913	535	male1	8	2	Glut_2	Glut_2_0	0	zebrafish	NA	NA	NA	NA	NA	NA	0	1	3	2	Glut_5	zebrafish	Glut_5_1	1	zebrafish	Glut_5_zebrafish	Glut_5_1_zebrafish
hypo2_CCTCTGATCCTCTAGC-1	hypo2	2671	1279	male1	12	0	GABA_3	GABA_3_1	1	zebrafish	NA	NA	NA	NA	NA	NA	0	0	0	0	GABA_0	zebrafish	GABA_0_1	1	zebrafish	GABA_0_zebrafish	GABA_0_1_zebrafish
hypo2_CCTCTGATCGTGTAGT-1	hypo2	1275	614	male1	2	4	Progenitors_1	Progenitors_1_5	5	zebrafish	NA	NA	NA	NA	NA	NA	2	3	2	4	Progenitors	zebrafish	Progenitors_1	1	zebrafish	Progenitors_zebrafish	Progenitors_1_zebrafish
hypo2_CCTCTGATCTACTCAT-1	hypo2	3477	1453	male1	16	15	OPCs	OPCs_3	3	zebrafish	NA	NA	NA	NA	NA	NA	10	13	15	15	OPCs	zebrafish	OPCs_5	5	zebrafish	OPCs_zebrafish	OPCs_5_zebrafish
hypo2_CCTTACGAGCTAGTGG-1	hypo2	1035	671	male1	15	3	GABA_Prdx1_2	GABA_Prdx1_2_0	0	zebrafish	NA	NA	NA	NA	NA	NA	3	4	4	3	Prdx1_Positive	zebrafish	Prdx1_Positive_1	1	zebrafish	Prdx1_Positive_zebrafish	Prdx1_Positive_1_zebrafish
hypo2_CCTTACGAGGCAGTCA-1	hypo2	3629	1174	male1	22	13	Oligodendrocytes	Oligodendrocytes_0	0	zebrafish	NA	NA	NA	NA	NA	NA	8	11	12	13	Oligodendrocytes	zebrafish	Oligodendrocytes_0	0	zebrafish	Oligodendrocytes_zebrafish	Oligodendrocytes_0_zebrafish
hypo2_CCTTACGAGTAATCCC-1	hypo2	1465	845	male1	6	6	Galanin	Galanin_5	5	zebrafish	NA	NA	NA	NA	NA	NA	0	0	0	6	GABA_1	zebrafish	GABA_1_7	7	zebrafish	GABA_1_zebrafish	GABA_1_7_zebrafish
hypo2_CCTTACGGTATTCGTG-1	hypo2	3480	1525	male1	5	10	Otpa/b_1	Otpa/b_1_1	1	zebrafish	NA	NA	NA	NA	NA	NA	7	8	10	10	GABA_0	zebrafish	GABA_0_6	6	zebrafish	GABA_0_zebrafish	GABA_0_6_zebrafish
hypo2_CCTTACGTCCGGGTGT-1	hypo2	1380	808	male1	3	3	GABA_Prdx1_1	GABA_Prdx1_1_0	0	zebrafish	NA	NA	NA	NA	NA	NA	3	4	4	3	Prdx1_Positive	zebrafish	Prdx1_Positive_4	4	zebrafish	Prdx1_Positive_zebrafish	Prdx1_Positive_4_zebrafish
hypo2_CCTTCCCAGCTCTCGG-1	hypo2	924	506	male1	3	3	GABA_Prdx1_1	GABA_Prdx1_1_3	3	zebrafish	NA	NA	NA	NA	NA	NA	3	4	4	3	Prdx1_Positive	zebrafish	Prdx1_Positive_3	3	zebrafish	Prdx1_Positive_zebrafish	Prdx1_Positive_3_zebrafish
hypo2_CCTTCCCGTGTCGCTG-1	hypo2	2281	840	male1	23	20	Lymphatic	Lymphatic_1	1	zebrafish	NA	NA	NA	NA	NA	NA	15	19	20	20	Lymphatic	zebrafish	Lymphatic_1	1	zebrafish	Lymphatic_zebrafish	Lymphatic_1_zebrafish
hypo2_CCTTCCCTCATCGCTC-1	hypo2	1054	575	male1	3	3	GABA_Prdx1_1	GABA_Prdx1_1_7	7	zebrafish	NA	NA	NA	NA	NA	NA	3	4	4	3	Prdx1_Positive	zebrafish	Prdx1_Positive_8	8	zebrafish	Prdx1_Positive_zebrafish	Prdx1_Positive_8_zebrafish
hypo2_CCTTCCCTCCCTAATT-1	hypo2	1399	776	male1	9	0	GABA_2	GABA_2_4	4	zebrafish	NA	NA	NA	NA	NA	NA	0	0	0	0	GABA_0	zebrafish	GABA_0_2	2	zebrafish	GABA_0_zebrafish	GABA_0_2_zebrafish
hypo2_CCTTCCCTCTGACCTC-1	hypo2	1019	614	male1	3	3	GABA_Prdx1_1	GABA_Prdx1_1_1	1	zebrafish	NA	NA	NA	NA	NA	NA	3	4	4	3	Prdx1_Positive	zebrafish	Prdx1_Positive_0	0	zebrafish	Prdx1_Positive_zebrafish	Prdx1_Positive_0_zebrafish
hypo2_CCTTCCCTCTGTCTAT-1	hypo2	2386	1078	male1	8	2	Glut_2	Glut_2_0	0	zebrafish	NA	NA	NA	NA	NA	NA	0	1	3	2	Glut_5	zebrafish	Glut_5_3	3	zebrafish	Glut_5_zebrafish	Glut_5_3_zebrafish
hypo2_CCTTCGAAGATGGCGT-1	hypo2	3786	1661	male1	16	15	OPCs	OPCs_1	1	zebrafish	NA	NA	NA	NA	NA	NA	10	13	15	15	OPCs	zebrafish	OPCs_2	2	zebrafish	OPCs_zebrafish	OPCs_2_zebrafish
hypo2_CCTTCGAAGCATCATC-1	hypo2	881	501	male1	2	4	Progenitors_1	Progenitors_1_1	1	zebrafish	NA	NA	NA	NA	NA	NA	2	3	2	4	Progenitors	zebrafish	Progenitors_0	0	zebrafish	Progenitors_zebrafish	Progenitors_0_zebrafish
hypo2_CCTTCGAGTAAGAGGA-1	hypo2	5041	1244	male1	2	4	Progenitors_1	Progenitors_1_3	3	zebrafish	NA	NA	NA	NA	NA	NA	2	3	2	4	Progenitors	zebrafish	Progenitors_3	3	zebrafish	Progenitors_zebrafish	Progenitors_3_zebrafish
hypo2_CCTTCGAGTCGACTAT-1	hypo2	2767	1309	male1	0	0	GABA_0	GABA_0_0	0	zebrafish	NA	NA	NA	NA	NA	NA	0	0	0	0	GABA_0	zebrafish	GABA_0_1	1	zebrafish	GABA_0_zebrafish	GABA_0_1_zebrafish
hypo2_CCTTCGAGTGTGAAAT-1	hypo2	3064	1476	male1	7	8	GABA_1	GABA_1_0	0	zebrafish	NA	NA	NA	NA	NA	NA	0	6	8	8	GABA_2	zebrafish	GABA_2_1	1	zebrafish	GABA_2_zebrafish	GABA_2_1_zebrafish
hypo2_CCTTCGAGTTAAAGAC-1	hypo2	1703	927	male1	7	8	GABA_1	GABA_1_4	4	zebrafish	NA	NA	NA	NA	NA	NA	0	6	8	8	GABA_2	zebrafish	GABA_2_2	2	zebrafish	GABA_2_zebrafish	GABA_2_2_zebrafish
hypo2_CCTTCGATCGTTTAGG-1	hypo2	1007	523	male1	0	10	GABA_0	GABA_0_5	5	zebrafish	NA	NA	NA	NA	NA	NA	7	8	10	10	GABA_1	zebrafish	GABA_1_2	2	zebrafish	GABA_1_zebrafish	GABA_1_2_zebrafish
hypo2_CCTTCGATCTTGTTTG-1	hypo2	905	385	male1	21	5	Tcells	Tcells_0	0	zebrafish	NA	NA	NA	NA	NA	NA	5	5	5	5	Leucocytes	zebrafish	Leucocytes_5	5	zebrafish	Leucocytes_zebrafish	Leucocytes_5_zebrafish
hypo2_CCTTTCTAGTGAAGAG-1	hypo2	2025	1003	male1	12	0	GABA_3	GABA_3_1	1	zebrafish	NA	NA	NA	NA	NA	NA	0	0	0	0	GABA_0	zebrafish	GABA_0_1	1	zebrafish	GABA_0_zebrafish	GABA_0_1_zebrafish
hypo2_CCTTTCTGTAAATGAC-1	hypo2	3037	1344	male1	16	15	OPCs	OPCs_1	1	zebrafish	NA	NA	NA	NA	NA	NA	10	13	15	15	OPCs	zebrafish	OPCs_2	2	zebrafish	OPCs_zebrafish	OPCs_2_zebrafish
hypo2_CCTTTCTGTAGCCTAT-1	hypo2	1868	1054	male1	0	0	GABA_0	GABA_0_6	6	zebrafish	NA	NA	NA	NA	NA	NA	0	0	0	0	GABA_0	zebrafish	GABA_0_3	3	zebrafish	GABA_0_zebrafish	GABA_0_3_zebrafish
hypo2_CCTTTCTTCCAATGGT-1	hypo2	5811	2060	male1	0	0	GABA_0	GABA_0_8	8	zebrafish	NA	NA	NA	NA	NA	NA	0	0	0	0	GABA_1	zebrafish	GABA_1_3	3	zebrafish	GABA_1_zebrafish	GABA_1_3_zebrafish
hypo2_CGAACATAGCGATAGC-1	hypo2	2304	935	male1	22	15	Oligodendrocytes	Oligodendrocytes_2	2	zebrafish	NA	NA	NA	NA	NA	NA	10	13	15	15	OPCs	zebrafish	OPCs_3	3	zebrafish	OPCs_zebrafish	OPCs_3_zebrafish
hypo2_CGAACATAGTTAGGTA-1	hypo2	964	397	male1	11	1	Glut_4	Glut_4_0	0	zebrafish	NA	NA	NA	NA	NA	NA	1	2	1	1	Glut_4	zebrafish	Glut_4_0	0	zebrafish	Glut_4_zebrafish	Glut_4_0_zebrafish
hypo2_CGAACATCAGCGTAAG-1	hypo2	3262	1104	male1	2	4	Progenitors_1	Progenitors_1_3	3	zebrafish	NA	NA	NA	NA	NA	NA	2	3	2	4	Progenitors	zebrafish	Progenitors_10	10	zebrafish	Progenitors_zebrafish	Progenitors_10_zebrafish
hypo2_CGAATGTAGAAACGCC-1	hypo2	3038	702	male1	19	10	GABA_4	GABA_4_3	3	zebrafish	NA	NA	NA	NA	NA	NA	7	8	10	10	GABA_1	zebrafish	GABA_1_9	9	zebrafish	GABA_1_zebrafish	GABA_1_9_zebrafish
hypo2_CGAATGTAGAGTACAT-1	hypo2	2592	1092	male1	8	2	Glut_2	Glut_2_0	0	zebrafish	NA	NA	NA	NA	NA	NA	0	1	3	2	Glut_5	zebrafish	Glut_5_1	1	zebrafish	Glut_5_zebrafish	Glut_5_1_zebrafish
hypo2_CGAATGTTCAGCACAT-1	hypo2	1284	691	male1	13	2	Glut_5	Glut_5_1	1	zebrafish	NA	NA	NA	NA	NA	NA	0	1	3	2	Glut_1	zebrafish	Glut_1_1	1	zebrafish	Glut_1_zebrafish	Glut_1_1_zebrafish
hypo2_CGAATGTTCAGCTCGG-1	hypo2	1943	882	male1	2	4	Progenitors_1	Progenitors_1_6	6	zebrafish	NA	NA	NA	NA	NA	NA	2	3	2	4	Progenitors	zebrafish	Progenitors_1	1	zebrafish	Progenitors_zebrafish	Progenitors_1_zebrafish
hypo2_CGAATGTTCCAGGGCT-1	hypo2	2869	809	male1	17	9	Microglia	Microglia_0	0	zebrafish	NA	NA	NA	NA	NA	NA	4	7	9	9	Microglia	zebrafish	Microglia_2	2	zebrafish	Microglia_zebrafish	Microglia_2_zebrafish
hypo2_CGAATGTTCCGTAGTA-1	hypo2	3053	1305	male1	0	0	GABA_0	GABA_0_2	2	zebrafish	NA	NA	NA	NA	NA	NA	0	0	0	0	GABA_1	zebrafish	GABA_1_0	0	zebrafish	GABA_1_zebrafish	GABA_1_0_zebrafish
hypo2_CGAATGTTCGAGGTAG-1	hypo2	2169	1081	male1	11	1	Glut_4	Glut_4_2	2	zebrafish	NA	NA	NA	NA	NA	NA	1	2	1	1	Glut_4	zebrafish	Glut_4_2	2	zebrafish	Glut_4_zebrafish	Glut_4_2_zebrafish
hypo2_CGACCTTAGCGATGAC-1	hypo2	4743	2022	male1	4	7	Glut_1	Glut_1_1	1	zebrafish	NA	NA	NA	NA	NA	NA	6	1	6	7	Glut_1	zebrafish	Glut_1_0	0	zebrafish	Glut_1_zebrafish	Glut_1_0_zebrafish
hypo2_CGACCTTGTAAGGGCT-1	hypo2	2002	822	male1	2	4	Progenitors_1	Progenitors_1_4	4	zebrafish	NA	NA	NA	NA	NA	NA	2	3	2	4	Progenitors	zebrafish	Progenitors_1	1	zebrafish	Progenitors_zebrafish	Progenitors_1_zebrafish
hypo2_CGACCTTTCCCATTTA-1	hypo2	3396	1084	male1	2	4	Progenitors_1	Progenitors_1_9	9	zebrafish	NA	NA	NA	NA	NA	NA	2	3	2	4	Progenitors	zebrafish	Progenitors_3	3	zebrafish	Progenitors_zebrafish	Progenitors_3_zebrafish
hypo2_CGACCTTTCCGTAGTA-1	hypo2	1405	676	male1	16	15	OPCs	OPCs_0	0	zebrafish	NA	NA	NA	NA	NA	NA	10	13	15	15	OPCs	zebrafish	OPCs_0	0	zebrafish	OPCs_zebrafish	OPCs_0_zebrafish
hypo2_CGACTTCAGCGACGTA-1	hypo2	1873	662	male1	23	20	Lymphatic	Lymphatic_1	1	zebrafish	NA	NA	NA	NA	NA	NA	15	19	20	20	Lymphatic	zebrafish	Lymphatic_1	1	zebrafish	Lymphatic_zebrafish	Lymphatic_1_zebrafish
hypo2_CGACTTCCACCGAATT-1	hypo2	3543	1467	male1	0	0	GABA_0	GABA_0_1	1	zebrafish	NA	NA	NA	NA	NA	NA	0	0	0	0	GABA_0	zebrafish	GABA_0_1	1	zebrafish	GABA_0_zebrafish	GABA_0_1_zebrafish
hypo2_CGACTTCCACTTGGAT-1	hypo2	1747	963	male1	8	2	Glut_2	Glut_2_3	3	zebrafish	NA	NA	NA	NA	NA	NA	0	1	3	2	Glut_0	zebrafish	Glut_0_0	0	zebrafish	Glut_0_zebrafish	Glut_0_0_zebrafish
hypo2_CGACTTCCATTTGCTT-1	hypo2	5229	2001	male1	13	2	Glut_5	Glut_5_0	0	zebrafish	NA	NA	NA	NA	NA	NA	0	1	3	2	Glut_1	zebrafish	Glut_1_1	1	zebrafish	Glut_1_zebrafish	Glut_1_1_zebrafish
hypo2_CGACTTCGTACAGTGG-1	hypo2	4805	1954	male1	20	14	GABA_5	GABA_5_0	0	zebrafish	NA	NA	NA	NA	NA	NA	9	12	14	14	GABA_3	zebrafish	GABA_3_1	1	zebrafish	GABA_3_zebrafish	GABA_3_1_zebrafish
hypo2_CGACTTCTCAGTTAGC-1	hypo2	2064	1019	male1	11	1	Glut_4	Glut_4_2	2	zebrafish	NA	NA	NA	NA	NA	NA	1	2	1	1	Glut_4	zebrafish	Glut_4_2	2	zebrafish	Glut_4_zebrafish	Glut_4_2_zebrafish
hypo2_CGACTTCTCCGGGTGT-1	hypo2	5994	2017	male1	2	4	Progenitors_1	Progenitors_1_9	9	zebrafish	NA	NA	NA	NA	NA	NA	2	3	2	4	Progenitors	zebrafish	Progenitors_0	0	zebrafish	Progenitors_zebrafish	Progenitors_0_zebrafish
hypo2_CGAGAAGAGCAATATG-1	hypo2	7303	2464	male1	5	10	Otpa/b_1	Otpa/b_1_3	3	zebrafish	NA	NA	NA	NA	NA	NA	7	8	10	10	Glut_0	zebrafish	Glut_0_0	0	zebrafish	Glut_0_zebrafish	Glut_0_0_zebrafish
hypo2_CGAGAAGAGCTCTCGG-1	hypo2	10217	2352	male1	2	4	Progenitors_1	Progenitors_1_2	2	zebrafish	NA	NA	NA	NA	NA	NA	2	3	2	4	Progenitors	zebrafish	Progenitors_3	3	zebrafish	Progenitors_zebrafish	Progenitors_3_zebrafish
hypo2_CGAGAAGCAAGCGTAG-1	hypo2	2525	1084	male1	5	10	Otpa/b_1	Otpa/b_1_3	3	zebrafish	NA	NA	NA	NA	NA	NA	7	8	10	10	Glut_0	zebrafish	Glut_0_0	0	zebrafish	Glut_0_zebrafish	Glut_0_0_zebrafish
hypo2_CGAGAAGGTGCACTTA-1	hypo2	4234	1663	male1	2	4	Progenitors_1	Progenitors_1_7	7	zebrafish	NA	NA	NA	NA	NA	NA	2	3	2	4	Progenitors	zebrafish	Progenitors_1	1	zebrafish	Progenitors_zebrafish	Progenitors_1_zebrafish
hypo2_CGAGAAGGTTGCTCCT-1	hypo2	1397	810	male1	3	3	GABA_Prdx1_1	GABA_Prdx1_1_1	1	zebrafish	NA	NA	NA	NA	NA	NA	3	4	4	3	Prdx1_Positive	zebrafish	Prdx1_Positive_1	1	zebrafish	Prdx1_Positive_zebrafish	Prdx1_Positive_1_zebrafish
hypo2_CGAGCACGTCAATACC-1	hypo2	1001	487	male1	5	10	Otpa/b_1	Otpa/b_1_6	6	zebrafish	NA	NA	NA	NA	NA	NA	7	8	10	10	GABA_1	zebrafish	GABA_1_2	2	zebrafish	GABA_1_zebrafish	GABA_1_2_zebrafish
hypo2_CGAGCACTCAACGGGA-1	hypo2	2664	1226	male1	7	8	GABA_1	GABA_1_0	0	zebrafish	NA	NA	NA	NA	NA	NA	0	6	8	8	GABA_2	zebrafish	GABA_2_1	1	zebrafish	GABA_2_zebrafish	GABA_2_1_zebrafish
hypo2_CGAGCACTCCAAACAC-1	hypo2	845	481	male1	15	3	GABA_Prdx1_2	GABA_Prdx1_2_0	0	zebrafish	NA	NA	NA	NA	NA	NA	3	4	4	3	Prdx1_Positive	zebrafish	Prdx1_Positive_1	1	zebrafish	Prdx1_Positive_zebrafish	Prdx1_Positive_1_zebrafish
hypo2_CGAGCCAAGCGATCCC-1	hypo2	2202	1037	male1	4	7	Glut_1	Glut_1_0	0	zebrafish	NA	NA	NA	NA	NA	NA	6	1	6	7	Glut_1	zebrafish	Glut_1_0	0	zebrafish	Glut_1_zebrafish	Glut_1_0_zebrafish
hypo2_CGAGCCAGTCCGTCAG-1	hypo2	4317	1783	male1	8	2	Glut_2	Glut_2_4	4	zebrafish	NA	NA	NA	NA	NA	NA	0	1	3	2	Glut_3	zebrafish	Glut_3_1	1	zebrafish	Glut_3_zebrafish	Glut_3_1_zebrafish
hypo2_CGAGCCAGTCGCGTGT-1	hypo2	1843	715	male1	2	4	Progenitors_1	Progenitors_1_5	5	zebrafish	NA	NA	NA	NA	NA	NA	2	3	2	4	Progenitors	zebrafish	Progenitors_5	5	zebrafish	Progenitors_zebrafish	Progenitors_5_zebrafish
hypo2_CGAGCCAGTGACGCCT-1	hypo2	1148	645	male1	32	0	Glut_7	Glut_7_0	0	zebrafish	NA	NA	NA	NA	NA	NA	0	0	0	0	GABA_1	zebrafish	GABA_1_7	7	zebrafish	GABA_1_zebrafish	GABA_1_7_zebrafish
hypo2_CGAGCCAGTTGTCTTT-1	hypo2	1517	604	male1	17	9	Microglia	Microglia_0	0	zebrafish	NA	NA	NA	NA	NA	NA	4	7	9	9	Microglia	zebrafish	Microglia_2	2	zebrafish	Microglia_zebrafish	Microglia_2_zebrafish
hypo2_CGAGCCATCACAAACC-1	hypo2	1177	602	male1	15	3	GABA_Prdx1_2	GABA_Prdx1_2_0	0	zebrafish	NA	NA	NA	NA	NA	NA	3	4	4	3	Prdx1_Positive	zebrafish	Prdx1_Positive_1	1	zebrafish	Prdx1_Positive_zebrafish	Prdx1_Positive_1_zebrafish
hypo2_CGATCGGAGAGCTGCA-1	hypo2	1660	783	male1	6	6	Galanin	Galanin_1	1	zebrafish	NA	NA	NA	NA	NA	NA	0	0	13	6	GABA_1	zebrafish	GABA_1_1	1	zebrafish	GABA_1_zebrafish	GABA_1_1_zebrafish
hypo2_CGATCGGAGATCTGAA-1	hypo2	2422	1079	male1	5	0	Otpa/b_1	Otpa/b_1_5	5	zebrafish	NA	NA	NA	NA	NA	NA	0	0	0	0	GABA_1	zebrafish	GABA_1_0	0	zebrafish	GABA_1_zebrafish	GABA_1_0_zebrafish
hypo2_CGATCGGAGGGAAACA-1	hypo2	1464	527	male1	27	22	Ependymal	Ependymal_1	1	zebrafish	NA	NA	NA	NA	NA	NA	16	20	22	22	Ependymal	zebrafish	Ependymal_2	2	zebrafish	Ependymal_zebrafish	Ependymal_2_zebrafish
hypo2_CGATCGGAGTGGGATC-1	hypo2	1856	999	male1	13	2	Glut_5	Glut_5_0	0	zebrafish	NA	NA	NA	NA	NA	NA	0	1	3	2	Glut_1	zebrafish	Glut_1_1	1	zebrafish	Glut_1_zebrafish	Glut_1_1_zebrafish
hypo2_CGATCGGCAATGGAAT-1	hypo2	1133	486	male1	3	3	GABA_Prdx1_1	GABA_Prdx1_1_5	5	zebrafish	NA	NA	NA	NA	NA	NA	3	4	4	3	Prdx1_Positive	zebrafish	Prdx1_Positive_2	2	zebrafish	Prdx1_Positive_zebrafish	Prdx1_Positive_2_zebrafish
hypo2_CGATCGGCACCTCGTT-1	hypo2	3389	1513	male1	8	2	Glut_2	Glut_2_1	1	zebrafish	NA	NA	NA	NA	NA	NA	0	1	3	2	Glut_3	zebrafish	Glut_3_1	1	zebrafish	Glut_3_zebrafish	Glut_3_1_zebrafish
hypo2_CGATCGGCATTCCTCG-1	hypo2	3035	780	male1	17	9	Microglia	Microglia_1	1	zebrafish	NA	NA	NA	NA	NA	NA	4	7	9	9	Microglia	zebrafish	Microglia_2	2	zebrafish	Microglia_zebrafish	Microglia_2_zebrafish
hypo2_CGATCGGTCACGACTA-1	hypo2	3263	1540	male1	5	0	Otpa/b_1	Otpa/b_1_3	3	zebrafish	NA	NA	NA	NA	NA	NA	0	0	0	0	Glut_0	zebrafish	Glut_0_12	12	zebrafish	Glut_0_zebrafish	Glut_0_12_zebrafish
hypo2_CGATGGCAGAGATGAG-1	hypo2	2551	1203	male1	0	0	GABA_0	GABA_0_0	0	zebrafish	NA	NA	NA	NA	NA	NA	0	0	0	0	Glut_0	zebrafish	Glut_0_2	2	zebrafish	Glut_0_zebrafish	Glut_0_2_zebrafish
hypo2_CGATGGCCAAACGTGG-1	hypo2	1171	524	male1	10	0	Glut_3	Glut_3_2	2	zebrafish	NA	NA	NA	NA	NA	NA	0	0	0	0	Glut_0	zebrafish	Glut_0_0	0	zebrafish	Glut_0_zebrafish	Glut_0_0_zebrafish
hypo2_CGATGGCGTCACTTCC-1	hypo2	5770	2253	male1	5	10	Otpa/b_1	Otpa/b_1_4	4	zebrafish	NA	NA	NA	NA	NA	NA	7	8	10	10	Glut_0	zebrafish	Glut_0_6	6	zebrafish	Glut_0_zebrafish	Glut_0_6_zebrafish
hypo2_CGATGGCGTGCTGTAT-1	hypo2	5239	2111	male1	10	11	Glut_3	Glut_3_2	2	zebrafish	NA	NA	NA	NA	NA	NA	0	9	7	11	Glut_0	zebrafish	Glut_0_0	0	zebrafish	Glut_0_zebrafish	Glut_0_0_zebrafish
hypo2_CGATGGCGTGCTTCTC-1	hypo2	2351	1125	male1	5	10	Otpa/b_1	Otpa/b_1_3	3	zebrafish	NA	NA	NA	NA	NA	NA	7	8	10	10	Glut_0	zebrafish	Glut_0_0	0	zebrafish	Glut_0_zebrafish	Glut_0_0_zebrafish
hypo2_CGATGGCTCAGTTCGA-1	hypo2	1585	882	male1	0	0	GABA_0	GABA_0_0	0	zebrafish	NA	NA	NA	NA	NA	NA	0	0	0	0	Glut_0	zebrafish	Glut_0_0	0	zebrafish	Glut_0_zebrafish	Glut_0_0_zebrafish
hypo2_CGATGGCTCATCTGCC-1	hypo2	1164	356	male1	24	12	Macrophages	Macrophages_0	0	zebrafish	NA	NA	NA	NA	NA	NA	4	10	11	12	Macrophages	zebrafish	Macrophages_0	0	zebrafish	Macrophages_zebrafish	Macrophages_0_zebrafish
hypo2_CGATGGCTCGACGGAA-1	hypo2	1640	762	male1	0	0	GABA_0	GABA_0_2	2	zebrafish	NA	NA	NA	NA	NA	NA	0	0	0	0	GABA_1	zebrafish	GABA_1_2	2	zebrafish	GABA_1_zebrafish	GABA_1_2_zebrafish
hypo2_CGATGTACACCAGTTA-1	hypo2	4980	2042	male1	4	7	Glut_1	Glut_1_3	3	zebrafish	NA	NA	NA	NA	NA	NA	6	1	6	7	Glut_1	zebrafish	Glut_1_1	1	zebrafish	Glut_1_zebrafish	Glut_1_1_zebrafish
hypo2_CGATGTACACCGGAAA-1	hypo2	1473	641	male1	2	4	Progenitors_1	Progenitors_1_0	0	zebrafish	NA	NA	NA	NA	NA	NA	2	3	2	4	Progenitors	zebrafish	Progenitors_2	2	zebrafish	Progenitors_zebrafish	Progenitors_2_zebrafish
hypo2_CGATGTACACGGTGTC-1	hypo2	1916	833	male1	0	10	GABA_0	GABA_0_0	0	zebrafish	NA	NA	NA	NA	NA	NA	7	8	10	10	GABA_0	zebrafish	GABA_0_0	0	zebrafish	GABA_0_zebrafish	GABA_0_0_zebrafish
hypo2_CGATGTAGTACAGCAG-1	hypo2	3709	945	male1	17	9	Microglia	Microglia_1	1	zebrafish	NA	NA	NA	NA	NA	NA	4	7	9	9	Microglia	zebrafish	Microglia_2	2	zebrafish	Microglia_zebrafish	Microglia_2_zebrafish
hypo2_CGATGTAGTTCGTGAT-1	hypo2	5753	2238	male1	12	0	GABA_3	GABA_3_0	0	zebrafish	NA	NA	NA	NA	NA	NA	0	0	0	0	GABA_0	zebrafish	GABA_0_11	11	zebrafish	GABA_0_zebrafish	GABA_0_11_zebrafish
hypo2_CGATGTATCATTTGGG-1	hypo2	2667	1066	male1	5	10	Otpa/b_1	Otpa/b_1_6	6	zebrafish	NA	NA	NA	NA	NA	NA	7	8	10	10	GABA_1	zebrafish	GABA_1_2	2	zebrafish	GABA_1_zebrafish	GABA_1_2_zebrafish
hypo2_CGATGTATCCGCATAA-1	hypo2	1289	438	male1	0	0	GABA_0	GABA_0_0	0	zebrafish	NA	NA	NA	NA	NA	NA	0	0	0	0	GABA_0	zebrafish	GABA_0_0	0	zebrafish	GABA_0_zebrafish	GABA_0_0_zebrafish
hypo2_CGATGTATCTTTAGTC-1	hypo2	3998	1700	male1	6	6	Galanin	Galanin_0	0	zebrafish	NA	NA	NA	NA	NA	NA	0	0	13	6	GABA_1	zebrafish	GABA_1_4	4	zebrafish	GABA_1_zebrafish	GABA_1_4_zebrafish
hypo2_CGATTGACACCAGCAC-1	hypo2	1245	724	male1	9	0	GABA_2	GABA_2_0	0	zebrafish	NA	NA	NA	NA	NA	NA	0	0	0	0	GABA_0	zebrafish	GABA_0_3	3	zebrafish	GABA_0_zebrafish	GABA_0_3_zebrafish
hypo2_CGATTGACAGGTCGTC-1	hypo2	1011	323	male1	0	0	GABA_0	GABA_0_0	0	zebrafish	NA	NA	NA	NA	NA	NA	0	0	0	0	Glut_5	zebrafish	Glut_5_2	2	zebrafish	Glut_5_zebrafish	Glut_5_2_zebrafish
hypo2_CGATTGACATGTCCTC-1	hypo2	853	456	male1	2	4	Progenitors_1	Progenitors_1_4	4	zebrafish	NA	NA	NA	NA	NA	NA	2	3	2	4	Progenitors	zebrafish	Progenitors_0	0	zebrafish	Progenitors_zebrafish	Progenitors_0_zebrafish
hypo2_CGATTGAGTCCGTTAA-1	hypo2	2375	1056	male1	9	0	GABA_2	GABA_2_0	0	zebrafish	NA	NA	NA	NA	NA	NA	0	0	0	0	Glut_0	zebrafish	Glut_0_1	1	zebrafish	Glut_0_zebrafish	Glut_0_1_zebrafish
hypo2_CGATTGAGTTGTGGAG-1	hypo2	2530	1267	male1	13	2	Glut_5	Glut_5_1	1	zebrafish	NA	NA	NA	NA	NA	NA	0	1	3	2	Glut_1	zebrafish	Glut_1_1	1	zebrafish	Glut_1_zebrafish	Glut_1_1_zebrafish
hypo2_CGATTGATCGCGCCAA-1	hypo2	1750	914	male1	5	10	Otpa/b_1	Otpa/b_1_1	1	zebrafish	NA	NA	NA	NA	NA	NA	7	8	10	10	GABA_1	zebrafish	GABA_1_2	2	zebrafish	GABA_1_zebrafish	GABA_1_2_zebrafish
hypo2_CGATTGATCTCGTATT-1	hypo2	1685	735	male1	2	4	Progenitors_1	Progenitors_1_2	2	zebrafish	NA	NA	NA	NA	NA	NA	2	3	2	4	Progenitors	zebrafish	Progenitors_3	3	zebrafish	Progenitors_zebrafish	Progenitors_3_zebrafish
hypo2_CGATTGATCTGCCCTA-1	hypo2	1780	940	male1	9	0	GABA_2	GABA_2_1	1	zebrafish	NA	NA	NA	NA	NA	NA	0	0	0	0	GABA_0	zebrafish	GABA_0_8	8	zebrafish	GABA_0_zebrafish	GABA_0_8_zebrafish
hypo2_CGCCAAGAGAGTGAGA-1	hypo2	1411	815	male1	1	1	Glut_0	Glut_0_2	2	zebrafish	NA	NA	NA	NA	NA	NA	1	2	1	1	Glut_2	zebrafish	Glut_2_0	0	zebrafish	Glut_2_zebrafish	Glut_2_0_zebrafish
hypo2_CGCCAAGAGCCCTAAT-1	hypo2	1528	838	male1	3	3	GABA_Prdx1_1	GABA_Prdx1_1_1	1	zebrafish	NA	NA	NA	NA	NA	NA	3	4	4	3	Prdx1_Positive	zebrafish	Prdx1_Positive_0	0	zebrafish	Prdx1_Positive_zebrafish	Prdx1_Positive_0_zebrafish
hypo2_CGCCAAGAGCGTGTCC-1	hypo2	1681	860	male1	5	0	Otpa/b_1	Otpa/b_1_3	3	zebrafish	NA	NA	NA	NA	NA	NA	0	0	0	0	Glut_0	zebrafish	Glut_0_0	0	zebrafish	Glut_0_zebrafish	Glut_0_0_zebrafish
hypo2_CGCCAAGAGGTGCTTT-1	hypo2	1305	608	male1	3	3	GABA_Prdx1_1	GABA_Prdx1_1_5	5	zebrafish	NA	NA	NA	NA	NA	NA	3	4	4	3	Prdx1_Positive	zebrafish	Prdx1_Positive_2	2	zebrafish	Prdx1_Positive_zebrafish	Prdx1_Positive_2_zebrafish
hypo2_CGCCAAGCAGATGAGC-1	hypo2	1892	888	male1	0	0	GABA_0	GABA_0_2	2	zebrafish	NA	NA	NA	NA	NA	NA	0	0	0	0	GABA_1	zebrafish	GABA_1_0	0	zebrafish	GABA_1_zebrafish	GABA_1_0_zebrafish
hypo2_CGCCAAGCAGGCAGTA-1	hypo2	1136	397	male1	2	4	Progenitors_1	Progenitors_1_7	7	zebrafish	NA	NA	NA	NA	NA	NA	2	3	2	4	Progenitors	zebrafish	Progenitors_1	1	zebrafish	Progenitors_zebrafish	Progenitors_1_zebrafish
hypo2_CGCCAAGTCTCTGCTG-1	hypo2	1163	522	male1	16	15	OPCs	OPCs_2	2	zebrafish	NA	NA	NA	NA	NA	NA	10	13	15	15	OPCs	zebrafish	OPCs_6	6	zebrafish	OPCs_zebrafish	OPCs_6_zebrafish
hypo2_CGCGGTAAGGAGTTGC-1	hypo2	2122	1156	male1	9	0	GABA_2	GABA_2_0	0	zebrafish	NA	NA	NA	NA	NA	NA	0	0	0	0	GABA_0	zebrafish	GABA_0_3	3	zebrafish	GABA_0_zebrafish	GABA_0_3_zebrafish
hypo2_CGCGGTACAAGTAGTA-1	hypo2	5011	1995	male1	9	0	GABA_2	GABA_2_1	1	zebrafish	NA	NA	NA	NA	NA	NA	0	0	0	0	GABA_0	zebrafish	GABA_0_0	0	zebrafish	GABA_0_zebrafish	GABA_0_0_zebrafish
hypo2_CGCGGTAGTAGGCATG-1	hypo2	3048	1311	male1	4	7	Glut_1	Glut_1_1	1	zebrafish	NA	NA	NA	NA	NA	NA	6	1	6	7	Glut_1	zebrafish	Glut_1_0	0	zebrafish	Glut_1_zebrafish	Glut_1_0_zebrafish
hypo2_CGCGGTAGTATGAAAC-1	hypo2	5680	2266	male1	8	2	Glut_2	Glut_2_5	5	zebrafish	NA	NA	NA	NA	NA	NA	0	1	3	2	Glut_3	zebrafish	Glut_3_4	4	zebrafish	Glut_3_zebrafish	Glut_3_4_zebrafish
hypo2_CGCGGTAGTCTCTCTG-1	hypo2	2846	1339	male1	4	7	Glut_1	Glut_1_0	0	zebrafish	NA	NA	NA	NA	NA	NA	6	1	6	7	Glut_1	zebrafish	Glut_1_0	0	zebrafish	Glut_1_zebrafish	Glut_1_0_zebrafish
hypo2_CGCGGTAGTTCTCATT-1	hypo2	4492	1371	male1	2	4	Progenitors_1	Progenitors_1_0	0	zebrafish	NA	NA	NA	NA	NA	NA	2	3	2	4	Progenitors	zebrafish	Progenitors_2	2	zebrafish	Progenitors_zebrafish	Progenitors_2_zebrafish
hypo2_CGCGGTATCCGTAGGC-1	hypo2	1766	936	male1	3	3	GABA_Prdx1_1	GABA_Prdx1_1_6	6	zebrafish	NA	NA	NA	NA	NA	NA	3	4	4	3	Prdx1_Positive	zebrafish	Prdx1_Positive_4	4	zebrafish	Prdx1_Positive_zebrafish	Prdx1_Positive_4_zebrafish
hypo2_CGCGTTTAGCGAAGGG-1	hypo2	2151	971	male1	5	10	Otpa/b_1	Otpa/b_1_1	1	zebrafish	NA	NA	NA	NA	NA	NA	7	8	10	10	GABA_1	zebrafish	GABA_1_2	2	zebrafish	GABA_1_zebrafish	GABA_1_2_zebrafish
hypo2_CGCGTTTAGCGGCTTC-1	hypo2	2420	1187	male1	0	0	GABA_0	GABA_0_2	2	zebrafish	NA	NA	NA	NA	NA	NA	0	0	0	0	GABA_1	zebrafish	GABA_1_0	0	zebrafish	GABA_1_zebrafish	GABA_1_0_zebrafish
hypo2_CGCGTTTAGGGTTTCT-1	hypo2	3654	1667	male1	4	2	Glut_1	Glut_1_3	3	zebrafish	NA	NA	NA	NA	NA	NA	0	1	3	2	Glut_1	zebrafish	Glut_1_1	1	zebrafish	Glut_1_zebrafish	Glut_1_1_zebrafish
hypo2_CGCGTTTAGTAGGTGC-1	hypo2	2491	1202	male1	5	10	Otpa/b_1	Otpa/b_1_0	0	zebrafish	NA	NA	NA	NA	NA	NA	7	8	10	10	Glut_0	zebrafish	Glut_0_6	6	zebrafish	Glut_0_zebrafish	Glut_0_6_zebrafish
hypo2_CGCGTTTGTATGCTTG-1	hypo2	3498	1628	male1	12	0	GABA_3	GABA_3_1	1	zebrafish	NA	NA	NA	NA	NA	NA	0	0	0	0	GABA_0	zebrafish	GABA_0_1	1	zebrafish	GABA_0_zebrafish	GABA_0_1_zebrafish
hypo2_CGCGTTTGTGCTAGCC-1	hypo2	5797	2241	male1	4	7	Glut_1	Glut_1_5	5	zebrafish	NA	NA	NA	NA	NA	NA	6	1	6	7	Glut_1	zebrafish	Glut_1_5	5	zebrafish	Glut_1_zebrafish	Glut_1_5_zebrafish
hypo2_CGCGTTTTCACAGTAC-1	hypo2	1466	711	male1	16	15	OPCs	OPCs_0	0	zebrafish	NA	NA	NA	NA	NA	NA	10	13	15	15	OPCs	zebrafish	OPCs_5	5	zebrafish	OPCs_zebrafish	OPCs_5_zebrafish
hypo2_CGCGTTTTCCAAATGC-1	hypo2	2465	1243	male1	9	0	GABA_2	GABA_2_0	0	zebrafish	NA	NA	NA	NA	NA	NA	0	0	0	0	GABA_0	zebrafish	GABA_0_1	1	zebrafish	GABA_0_zebrafish	GABA_0_1_zebrafish
hypo2_CGCGTTTTCGTCCGTT-1	hypo2	2372	1055	male1	0	0	GABA_0	GABA_0_4	4	zebrafish	NA	NA	NA	NA	NA	NA	0	0	0	0	GABA_0	zebrafish	GABA_0_2	2	zebrafish	GABA_0_zebrafish	GABA_0_2_zebrafish
hypo2_CGCGTTTTCGTTGCCT-1	hypo2	2606	1223	male1	0	0	GABA_0	GABA_0_2	2	zebrafish	NA	NA	NA	NA	NA	NA	0	0	0	0	GABA_0	zebrafish	GABA_0_0	0	zebrafish	GABA_0_zebrafish	GABA_0_0_zebrafish
hypo2_CGCTATCAGAGGTAGA-1	hypo2	1727	736	male1	22	13	Oligodendrocytes	Oligodendrocytes_0	0	zebrafish	NA	NA	NA	NA	NA	NA	8	11	12	13	Oligodendrocytes	zebrafish	Oligodendrocytes_0	0	zebrafish	Oligodendrocytes_zebrafish	Oligodendrocytes_0_zebrafish
hypo2_CGCTATCAGATGGCGT-1	hypo2	1669	890	male1	11	1	Glut_4	Glut_4_3	3	zebrafish	NA	NA	NA	NA	NA	NA	1	2	1	1	Glut_4	zebrafish	Glut_4_0	0	zebrafish	Glut_4_zebrafish	Glut_4_0_zebrafish
hypo2_CGCTATCAGTGTTGAA-1	hypo2	928	453	male1	29	23	Progenitors_3	Progenitors_3_0	0	zebrafish	NA	NA	NA	NA	NA	NA	2	3	2	23	Progenitors	zebrafish	Progenitors_6	6	zebrafish	Progenitors_zebrafish	Progenitors_6_zebrafish
hypo2_CGCTATCCACATAACC-1	hypo2	910	385	male1	24	12	Macrophages	Macrophages_1	1	zebrafish	NA	NA	NA	NA	NA	NA	4	10	11	12	Macrophages	zebrafish	Macrophages_0	0	zebrafish	Macrophages_zebrafish	Macrophages_0_zebrafish
hypo2_CGCTATCCAGTAAGAT-1	hypo2	1797	633	male1	2	4	Progenitors_1	Progenitors_1_5	5	zebrafish	NA	NA	NA	NA	NA	NA	2	3	2	4	Progenitors	zebrafish	Progenitors_5	5	zebrafish	Progenitors_zebrafish	Progenitors_5_zebrafish
hypo2_CGCTATCCATCACGTA-1	hypo2	1570	862	male1	1	1	Glut_0	Glut_0_0	0	zebrafish	NA	NA	NA	NA	NA	NA	1	2	1	1	Glut_2	zebrafish	Glut_2_0	0	zebrafish	Glut_2_zebrafish	Glut_2_0_zebrafish
hypo2_CGCTATCCATGAAGTA-1	hypo2	1179	644	male1	32	0	Glut_7	Glut_7_0	0	zebrafish	NA	NA	NA	NA	NA	NA	0	0	0	0	GABA_1	zebrafish	GABA_1_7	7	zebrafish	GABA_1_zebrafish	GABA_1_7_zebrafish
hypo2_CGCTATCGTCCATCCT-1	hypo2	2976	1112	male1	4	7	Glut_1	Glut_1_2	2	zebrafish	NA	NA	NA	NA	NA	NA	6	1	6	7	GABA_1	zebrafish	GABA_1_2	2	zebrafish	GABA_1_zebrafish	GABA_1_2_zebrafish
hypo2_CGCTATCGTGATAAAC-1	hypo2	1441	846	male1	1	1	Glut_0	Glut_0_0	0	zebrafish	NA	NA	NA	NA	NA	NA	1	2	1	1	Glut_2	zebrafish	Glut_2_0	0	zebrafish	Glut_2_zebrafish	Glut_2_0_zebrafish
hypo2_CGCTATCTCAGGCGAA-1	hypo2	1126	592	male1	2	4	Progenitors_1	Progenitors_1_9	9	zebrafish	NA	NA	NA	NA	NA	NA	2	3	2	4	Progenitors	zebrafish	Progenitors_11	11	zebrafish	Progenitors_zebrafish	Progenitors_11_zebrafish
hypo2_CGCTGGAAGGAGTACC-1	hypo2	1886	672	male1	19	0	GABA_4	GABA_4_2	2	zebrafish	NA	NA	NA	NA	NA	NA	0	0	0	0	GABA_0	zebrafish	GABA_0_2	2	zebrafish	GABA_0_zebrafish	GABA_0_2_zebrafish
hypo2_CGCTGGAAGTCACGCC-1	hypo2	1493	755	male1	7	8	GABA_1	GABA_1_1	1	zebrafish	NA	NA	NA	NA	NA	NA	0	6	8	8	GABA_2	zebrafish	GABA_2_0	0	zebrafish	GABA_2_zebrafish	GABA_2_0_zebrafish
hypo2_CGCTGGACAAAGGTGC-1	hypo2	4976	1553	male1	8	2	Glut_2	Glut_2_2	2	zebrafish	NA	NA	NA	NA	NA	NA	0	1	3	2	Glut_3	zebrafish	Glut_3_3	3	zebrafish	Glut_3_zebrafish	Glut_3_3_zebrafish
hypo2_CGCTGGACAAGGTGTG-1	hypo2	1036	436	male1	22	15	Oligodendrocytes	Oligodendrocytes_2	2	zebrafish	NA	NA	NA	NA	NA	NA	10	13	15	15	OPCs	zebrafish	OPCs_3	3	zebrafish	OPCs_zebrafish	OPCs_3_zebrafish
hypo2_CGCTGGACACTAAGTC-1	hypo2	3493	1388	male1	0	0	GABA_0	GABA_0_4	4	zebrafish	NA	NA	NA	NA	NA	NA	0	0	0	0	GABA_1	zebrafish	GABA_1_2	2	zebrafish	GABA_1_zebrafish	GABA_1_2_zebrafish
hypo2_CGCTGGAGTAGGCTGA-1	hypo2	1241	728	male1	8	2	Glut_2	Glut_2_0	0	zebrafish	NA	NA	NA	NA	NA	NA	0	1	3	2	Glut_5	zebrafish	Glut_5_2	2	zebrafish	Glut_5_zebrafish	Glut_5_2_zebrafish
hypo2_CGCTGGAGTGCACGAA-1	hypo2	1263	694	male1	0	0	GABA_0	GABA_0_1	1	zebrafish	NA	NA	NA	NA	NA	NA	0	0	0	0	GABA_0	zebrafish	GABA_0_1	1	zebrafish	GABA_0_zebrafish	GABA_0_1_zebrafish
hypo2_CGCTGGATCACTTACT-1	hypo2	2179	1067	male1	26	27	GABA_6	GABA_6_0	0	zebrafish	NA	NA	NA	NA	NA	NA	18	21	24	27	GABA_2	zebrafish	GABA_2_3	3	zebrafish	GABA_2_zebrafish	GABA_2_3_zebrafish
hypo2_CGCTGGATCCCTTGTG-1	hypo2	1594	924	male1	8	2	Glut_2	Glut_2_0	0	zebrafish	NA	NA	NA	NA	NA	NA	0	1	3	2	Glut_5	zebrafish	Glut_5_1	1	zebrafish	Glut_5_zebrafish	Glut_5_1_zebrafish
hypo2_CGCTGGATCTTGGGTA-1	hypo2	3069	1278	male1	4	7	Glut_1	Glut_1_6	6	zebrafish	NA	NA	NA	NA	NA	NA	6	1	6	7	Glut_1	zebrafish	Glut_1_2	2	zebrafish	Glut_1_zebrafish	Glut_1_2_zebrafish
hypo2_CGCTTCAGTTGTGGCC-1	hypo2	1090	528	male1	12	0	GABA_3	GABA_3_2	2	zebrafish	NA	NA	NA	NA	NA	NA	0	0	0	0	GABA_0	zebrafish	GABA_0_0	0	zebrafish	GABA_0_zebrafish	GABA_0_0_zebrafish
hypo2_CGCTTCATCAAGAAGT-1	hypo2	2079	1027	male1	1	1	Glut_0	Glut_0_2	2	zebrafish	NA	NA	NA	NA	NA	NA	1	2	1	1	Glut_2	zebrafish	Glut_2_0	0	zebrafish	Glut_2_zebrafish	Glut_2_0_zebrafish
hypo2_CGCTTCATCACCCTCA-1	hypo2	3843	1703	male1	7	0	GABA_1	GABA_1_5	5	zebrafish	NA	NA	NA	NA	NA	NA	0	0	0	0	GABA_2	zebrafish	GABA_2_0	0	zebrafish	GABA_2_zebrafish	GABA_2_0_zebrafish
hypo2_CGCTTCATCCGCGCAA-1	hypo2	2461	1033	male1	28	23	Progenitors_2	Progenitors_2_0	0	zebrafish	NA	NA	NA	NA	NA	NA	2	3	2	23	Progenitors	zebrafish	Progenitors_8	8	zebrafish	Progenitors_zebrafish	Progenitors_8_zebrafish
hypo2_CGCTTCATCTTTCCTC-1	hypo2	2348	989	male1	2	4	Progenitors_1	Progenitors_1_6	6	zebrafish	NA	NA	NA	NA	NA	NA	2	3	2	4	Progenitors	zebrafish	Progenitors_1	1	zebrafish	Progenitors_zebrafish	Progenitors_1_zebrafish
hypo2_CGGACACCACTTGGAT-1	hypo2	1078	573	male1	3	3	GABA_Prdx1_1	GABA_Prdx1_1_0	0	zebrafish	NA	NA	NA	NA	NA	NA	3	4	4	3	Prdx1_Positive	zebrafish	Prdx1_Positive_0	0	zebrafish	Prdx1_Positive_zebrafish	Prdx1_Positive_0_zebrafish
hypo2_CGGACACCAGCTGTTA-1	hypo2	1263	565	male1	26	27	GABA_6	GABA_6_0	0	zebrafish	NA	NA	NA	NA	NA	NA	18	21	24	27	GABA_2	zebrafish	GABA_2_3	3	zebrafish	GABA_2_zebrafish	GABA_2_3_zebrafish
hypo2_CGGACACCATCAGTAC-1	hypo2	3246	1201	male1	2	4	Progenitors_1	Progenitors_1_6	6	zebrafish	NA	NA	NA	NA	NA	NA	2	3	2	4	Progenitors	zebrafish	Progenitors_0	0	zebrafish	Progenitors_zebrafish	Progenitors_0_zebrafish
hypo2_CGGACACGTAATCACC-1	hypo2	1521	835	male1	3	3	GABA_Prdx1_1	GABA_Prdx1_1_4	4	zebrafish	NA	NA	NA	NA	NA	NA	3	4	4	3	Prdx1_Positive	zebrafish	Prdx1_Positive_2	2	zebrafish	Prdx1_Positive_zebrafish	Prdx1_Positive_2_zebrafish
hypo2_CGGACACTCAGCGATT-1	hypo2	2131	1068	male1	8	2	Glut_2	Glut_2_3	3	zebrafish	NA	NA	NA	NA	NA	NA	0	1	3	2	Glut_3	zebrafish	Glut_3_2	2	zebrafish	Glut_3_zebrafish	Glut_3_2_zebrafish
hypo2_CGGACACTCCTGCCAT-1	hypo2	1471	691	male1	2	8	Progenitors_1	Progenitors_1_5	5	zebrafish	NA	NA	NA	NA	NA	NA	0	6	8	8	Glut_5	zebrafish	Glut_5_0	0	zebrafish	Glut_5_zebrafish	Glut_5_0_zebrafish
hypo2_CGGACACTCTGCGACG-1	hypo2	1431	817	male1	0	0	GABA_0	GABA_0_0	0	zebrafish	NA	NA	NA	NA	NA	NA	0	0	0	0	GABA_0	zebrafish	GABA_0_1	1	zebrafish	GABA_0_zebrafish	GABA_0_1_zebrafish
hypo2_CGGACGTAGGGAACGG-1	hypo2	1546	579	male1	24	12	Macrophages	Macrophages_0	0	zebrafish	NA	NA	NA	NA	NA	NA	4	10	11	12	Macrophages	zebrafish	Macrophages_0	0	zebrafish	Macrophages_zebrafish	Macrophages_0_zebrafish
hypo2_CGGACGTAGGGTTTCT-1	hypo2	2004	738	male1	14	16	Endothelial	Endothelial_4	4	zebrafish	NA	NA	NA	NA	NA	NA	11	14	16	16	Endothelial	zebrafish	Endothelial_3	3	zebrafish	Endothelial_zebrafish	Endothelial_3_zebrafish
hypo2_CGGACGTAGTGCCAGA-1	hypo2	5924	2167	male1	8	2	Glut_2	Glut_2_5	5	zebrafish	NA	NA	NA	NA	NA	NA	0	1	3	2	Glut_3	zebrafish	Glut_3_4	4	zebrafish	Glut_3_zebrafish	Glut_3_4_zebrafish
hypo2_CGGACGTCAGTAGAGC-1	hypo2	2529	1112	male1	6	6	Galanin	Galanin_5	5	zebrafish	NA	NA	NA	NA	NA	NA	0	0	0	6	Glut_5	zebrafish	Glut_5_0	0	zebrafish	Glut_5_zebrafish	Glut_5_0_zebrafish
hypo2_CGGACGTCATGACATC-1	hypo2	1054	593	male1	26	27	GABA_6	GABA_6_0	0	zebrafish	NA	NA	NA	NA	NA	NA	18	21	24	27	GABA_2	zebrafish	GABA_2_3	3	zebrafish	GABA_2_zebrafish	GABA_2_3_zebrafish
hypo2_CGGACGTGTGGCTCCA-1	hypo2	3543	1232	male1	28	23	Progenitors_2	Progenitors_2_0	0	zebrafish	NA	NA	NA	NA	NA	NA	2	3	2	23	Progenitors	zebrafish	Progenitors_8	8	zebrafish	Progenitors_zebrafish	Progenitors_8_zebrafish
hypo2_CGGACGTGTTTCCACC-1	hypo2	4300	1733	male1	13	2	Glut_5	Glut_5_1	1	zebrafish	NA	NA	NA	NA	NA	NA	0	1	3	2	Glut_1	zebrafish	Glut_1_1	1	zebrafish	Glut_1_zebrafish	Glut_1_1_zebrafish
hypo2_CGGACTGAGTGTACTC-1	hypo2	4542	1970	male1	4	7	Glut_1	Glut_1_0	0	zebrafish	NA	NA	NA	NA	NA	NA	6	1	6	7	Glut_1	zebrafish	Glut_1_5	5	zebrafish	Glut_1_zebrafish	Glut_1_5_zebrafish
hypo2_CGGACTGGTGATGATA-1	hypo2	848	339	male1	0	0	GABA_0	GABA_0_0	0	zebrafish	NA	NA	NA	NA	NA	NA	0	0	0	0	GABA_0	zebrafish	GABA_0_0	0	zebrafish	GABA_0_zebrafish	GABA_0_0_zebrafish
hypo2_CGGACTGTCGGCTTGG-1	hypo2	1351	826	male1	1	1	Glut_0	Glut_0_0	0	zebrafish	NA	NA	NA	NA	NA	NA	1	2	1	1	Glut_2	zebrafish	Glut_2_0	0	zebrafish	Glut_2_zebrafish	Glut_2_0_zebrafish
hypo2_CGGACTGTCTTAACCT-1	hypo2	889	355	male1	11	1	Glut_4	Glut_4_0	0	zebrafish	NA	NA	NA	NA	NA	NA	1	2	1	1	Glut_4	zebrafish	Glut_4_2	2	zebrafish	Glut_4_zebrafish	Glut_4_2_zebrafish
hypo2_CGGAGCTCAAGAAGAG-1	hypo2	1449	723	male1	3	4	GABA_Prdx1_1	GABA_Prdx1_1_1	1	zebrafish	NA	NA	NA	NA	NA	NA	0	0	0	4	Glut_5	zebrafish	Glut_5_0	0	zebrafish	Glut_5_zebrafish	Glut_5_0_zebrafish
hypo2_CGGAGCTGTACCGAGA-1	hypo2	2418	1056	male1	2	4	Progenitors_1	Progenitors_1_6	6	zebrafish	NA	NA	NA	NA	NA	NA	2	3	2	4	Progenitors	zebrafish	Progenitors_0	0	zebrafish	Progenitors_zebrafish	Progenitors_0_zebrafish
hypo2_CGGAGCTGTTTGGCGC-1	hypo2	1679	801	male1	0	0	GABA_0	GABA_0_1	1	zebrafish	NA	NA	NA	NA	NA	NA	0	0	0	0	GABA_0	zebrafish	GABA_0_9	9	zebrafish	GABA_0_zebrafish	GABA_0_9_zebrafish
hypo2_CGGAGTCAGGAATCGC-1	hypo2	961	424	male1	0	0	GABA_0	GABA_0_1	1	zebrafish	NA	NA	NA	NA	NA	NA	0	0	0	0	GABA_4	zebrafish	GABA_4_0	0	zebrafish	GABA_4_zebrafish	GABA_4_0_zebrafish
hypo2_CGGAGTCCACAAGACG-1	hypo2	1086	498	male1	2	4	Progenitors_1	Progenitors_1_1	1	zebrafish	NA	NA	NA	NA	NA	NA	2	3	2	4	Progenitors	zebrafish	Progenitors_0	0	zebrafish	Progenitors_zebrafish	Progenitors_0_zebrafish
hypo2_CGGAGTCCACGTGAGA-1	hypo2	4488	1963	male1	38	3	GABA_9	GABA_9_0	0	zebrafish	NA	NA	NA	NA	NA	NA	3	4	4	3	Prdx1_Positive	zebrafish	Prdx1_Positive_7	7	zebrafish	Prdx1_Positive_zebrafish	Prdx1_Positive_7_zebrafish
hypo2_CGGAGTCCATCGATGT-1	hypo2	3853	1570	male1	4	7	Glut_1	Glut_1_2	2	zebrafish	NA	NA	NA	NA	NA	NA	6	1	6	7	Glut_1	zebrafish	Glut_1_3	3	zebrafish	Glut_1_zebrafish	Glut_1_3_zebrafish
hypo2_CGGAGTCTCATCACCC-1	hypo2	3523	1647	male1	11	1	Glut_4	Glut_4_3	3	zebrafish	NA	NA	NA	NA	NA	NA	1	2	1	1	Glut_4	zebrafish	Glut_4_0	0	zebrafish	Glut_4_zebrafish	Glut_4_0_zebrafish
hypo2_CGGAGTCTCCACGTGG-1	hypo2	3601	1028	male1	2	4	Progenitors_1	Progenitors_1_2	2	zebrafish	NA	NA	NA	NA	NA	NA	2	3	2	4	Progenitors	zebrafish	Progenitors_3	3	zebrafish	Progenitors_zebrafish	Progenitors_3_zebrafish
hypo2_CGGAGTCTCCAGGGCT-1	hypo2	2090	654	male1	17	9	Microglia	Microglia_0	0	zebrafish	NA	NA	NA	NA	NA	NA	4	7	9	9	Microglia	zebrafish	Microglia_2	2	zebrafish	Microglia_zebrafish	Microglia_2_zebrafish
hypo2_CGGCTAGAGCCCAACC-1	hypo2	998	508	male1	3	3	GABA_Prdx1_1	GABA_Prdx1_1_1	1	zebrafish	NA	NA	NA	NA	NA	NA	3	4	4	3	Prdx1_Positive	zebrafish	Prdx1_Positive_0	0	zebrafish	Prdx1_Positive_zebrafish	Prdx1_Positive_0_zebrafish
hypo2_CGGCTAGAGCGATAGC-1	hypo2	2144	1053	male1	35	17	GABA_7	GABA_7_0	0	zebrafish	NA	NA	NA	NA	NA	NA	0	0	7	17	GABA_0	zebrafish	GABA_0_12	12	zebrafish	GABA_0_zebrafish	GABA_0_12_zebrafish
hypo2_CGGCTAGAGGAGCGAG-1	hypo2	5706	2176	male1	4	7	Glut_1	Glut_1_0	0	zebrafish	NA	NA	NA	NA	NA	NA	6	1	6	7	Glut_1	zebrafish	Glut_1_0	0	zebrafish	Glut_1_zebrafish	Glut_1_0_zebrafish
hypo2_CGGCTAGAGGTCATCT-1	hypo2	1774	991	male1	13	2	Glut_5	Glut_5_0	0	zebrafish	NA	NA	NA	NA	NA	NA	0	1	3	2	Glut_1	zebrafish	Glut_1_1	1	zebrafish	Glut_1_zebrafish	Glut_1_1_zebrafish
hypo2_CGGCTAGCATCCGTGG-1	hypo2	3955	1706	male1	4	7	Glut_1	Glut_1_1	1	zebrafish	NA	NA	NA	NA	NA	NA	6	1	6	7	Glut_1	zebrafish	Glut_1_0	0	zebrafish	Glut_1_zebrafish	Glut_1_0_zebrafish
hypo2_CGGCTAGCATGCGCAC-1	hypo2	2046	1009	male1	0	17	GABA_0	GABA_0_5	5	zebrafish	NA	NA	NA	NA	NA	NA	0	15	7	17	GABA_0	zebrafish	GABA_0_5	5	zebrafish	GABA_0_zebrafish	GABA_0_5_zebrafish
hypo2_CGGCTAGGTGCAGGTA-1	hypo2	1749	951	male1	0	11	GABA_0	GABA_0_2	2	zebrafish	NA	NA	NA	NA	NA	NA	0	9	7	11	GABA_0	zebrafish	GABA_0_0	0	zebrafish	GABA_0_zebrafish	GABA_0_0_zebrafish
hypo2_CGGCTAGTCGAACTGT-1	hypo2	2099	801	male1	2	4	Progenitors_1	Progenitors_1_5	5	zebrafish	NA	NA	NA	NA	NA	NA	2	3	2	4	Progenitors	zebrafish	Progenitors_5	5	zebrafish	Progenitors_zebrafish	Progenitors_5_zebrafish
hypo2_CGGCTAGTCGACCAGC-1	hypo2	2380	1203	male1	12	0	GABA_3	GABA_3_1	1	zebrafish	NA	NA	NA	NA	NA	NA	0	0	0	0	GABA_0	zebrafish	GABA_0_1	1	zebrafish	GABA_0_zebrafish	GABA_0_1_zebrafish
hypo2_CGGGTCAAGACAAAGG-1	hypo2	996	618	male1	1	1	Glut_0	Glut_0_0	0	zebrafish	NA	NA	NA	NA	NA	NA	1	2	1	1	Glut_2	zebrafish	Glut_2_0	0	zebrafish	Glut_2_zebrafish	Glut_2_0_zebrafish
hypo2_CGGGTCAAGCTCTCGG-1	hypo2	3951	1481	male1	0	0	GABA_0	GABA_0_0	0	zebrafish	NA	NA	NA	NA	NA	NA	0	0	0	0	Glut_0	zebrafish	Glut_0_0	0	zebrafish	Glut_0_zebrafish	Glut_0_0_zebrafish
hypo2_CGGGTCACAAGACACG-1	hypo2	1131	667	male1	1	1	Glut_0	Glut_0_0	0	zebrafish	NA	NA	NA	NA	NA	NA	1	2	1	1	Glut_2	zebrafish	Glut_2_0	0	zebrafish	Glut_2_zebrafish	Glut_2_0_zebrafish
hypo2_CGGGTCACAGTAGAGC-1	hypo2	5420	2007	male1	6	6	Galanin	Galanin_2	2	zebrafish	NA	NA	NA	NA	NA	NA	0	0	13	6	GABA_1	zebrafish	GABA_1_3	3	zebrafish	GABA_1_zebrafish	GABA_1_3_zebrafish
hypo2_CGGGTCACATTTGCTT-1	hypo2	3515	1463	male1	6	6	Galanin	Galanin_3	3	zebrafish	NA	NA	NA	NA	NA	NA	0	0	0	6	GABA_1	zebrafish	GABA_1_1	1	zebrafish	GABA_1_zebrafish	GABA_1_1_zebrafish
hypo2_CGGGTCAGTATAGGTA-1	hypo2	1470	767	male1	8	2	Glut_2	Glut_2_2	2	zebrafish	NA	NA	NA	NA	NA	NA	0	1	3	2	Glut_3	zebrafish	Glut_3_2	2	zebrafish	Glut_3_zebrafish	Glut_3_2_zebrafish
hypo2_CGGGTCATCCGAACGC-1	hypo2	4486	1919	male1	14	16	Endothelial	Endothelial_1	1	zebrafish	NA	NA	NA	NA	NA	NA	11	14	16	16	Endothelial	zebrafish	Endothelial_4	4	zebrafish	Endothelial_zebrafish	Endothelial_4_zebrafish
hypo2_CGGGTCATCTCCAACC-1	hypo2	4218	1848	male1	0	0	GABA_0	GABA_0_3	3	zebrafish	NA	NA	NA	NA	NA	NA	0	0	0	0	GABA_0	zebrafish	GABA_0_1	1	zebrafish	GABA_0_zebrafish	GABA_0_1_zebrafish
hypo2_CGGGTCATCTGTCCGT-1	hypo2	2444	1287	male1	5	6	Otpa/b_1	Otpa/b_1_7	7	zebrafish	NA	NA	NA	NA	NA	NA	0	0	0	6	GABA_0	zebrafish	GABA_0_6	6	zebrafish	GABA_0_zebrafish	GABA_0_6_zebrafish
hypo2_CGGTTAAAGCAATCTC-1	hypo2	1974	945	male1	38	3	GABA_9	GABA_9_0	0	zebrafish	NA	NA	NA	NA	NA	NA	3	4	4	3	Prdx1_Positive	zebrafish	Prdx1_Positive_7	7	zebrafish	Prdx1_Positive_zebrafish	Prdx1_Positive_7_zebrafish
hypo2_CGGTTAAAGCTAAGAT-1	hypo2	953	543	male1	3	3	GABA_Prdx1_1	GABA_Prdx1_1_2	2	zebrafish	NA	NA	NA	NA	NA	NA	3	4	4	3	Prdx1_Positive	zebrafish	Prdx1_Positive_5	5	zebrafish	Prdx1_Positive_zebrafish	Prdx1_Positive_5_zebrafish
hypo2_CGGTTAAAGCTCTCGG-1	hypo2	4121	1798	male1	5	10	Otpa/b_1	Otpa/b_1_3	3	zebrafish	NA	NA	NA	NA	NA	NA	7	8	10	10	Glut_0	zebrafish	Glut_0_0	0	zebrafish	Glut_0_zebrafish	Glut_0_0_zebrafish
hypo2_CGGTTAACAAAGGCGT-1	hypo2	1010	517	male1	3	3	GABA_Prdx1_1	GABA_Prdx1_1_5	5	zebrafish	NA	NA	NA	NA	NA	NA	3	4	4	3	Prdx1_Positive	zebrafish	Prdx1_Positive_2	2	zebrafish	Prdx1_Positive_zebrafish	Prdx1_Positive_2_zebrafish
hypo2_CGGTTAACAAGCCGCT-1	hypo2	1950	959	male1	12	0	GABA_3	GABA_3_2	2	zebrafish	NA	NA	NA	NA	NA	NA	0	0	0	0	GABA_0	zebrafish	GABA_0_9	9	zebrafish	GABA_0_zebrafish	GABA_0_9_zebrafish
hypo2_CGGTTAAGTGGTCTCG-1	hypo2	1503	732	male1	9	0	GABA_2	GABA_2_2	2	zebrafish	NA	NA	NA	NA	NA	NA	0	0	0	0	GABA_0	zebrafish	GABA_0_2	2	zebrafish	GABA_0_zebrafish	GABA_0_2_zebrafish
hypo2_CGGTTAAGTTTGTTGG-1	hypo2	1347	767	male1	1	1	Glut_0	Glut_0_0	0	zebrafish	NA	NA	NA	NA	NA	NA	1	2	1	1	Glut_2	zebrafish	Glut_2_0	0	zebrafish	Glut_2_zebrafish	Glut_2_0_zebrafish
hypo2_CGGTTAATCGGATGGA-1	hypo2	4015	1804	male1	12	0	GABA_3	GABA_3_4	4	zebrafish	NA	NA	NA	NA	NA	NA	0	0	0	0	GABA_0	zebrafish	GABA_0_4	4	zebrafish	GABA_0_zebrafish	GABA_0_4_zebrafish
hypo2_CGTAGCGAGCGGCTTC-1	hypo2	2049	1068	male1	8	2	Glut_2	Glut_2_1	1	zebrafish	NA	NA	NA	NA	NA	NA	0	1	3	2	Glut_3	zebrafish	Glut_3_1	1	zebrafish	Glut_3_zebrafish	Glut_3_1_zebrafish
hypo2_CGTAGCGCACAGACAG-1	hypo2	2040	1187	male1	10	11	Glut_3	Glut_3_1	1	zebrafish	NA	NA	NA	NA	NA	NA	0	9	7	11	Glut_0	zebrafish	Glut_0_8	8	zebrafish	Glut_0_zebrafish	Glut_0_8_zebrafish
hypo2_CGTAGCGCATCAGTCA-1	hypo2	2180	1069	male1	26	27	GABA_6	GABA_6_0	0	zebrafish	NA	NA	NA	NA	NA	NA	18	21	24	27	GABA_2	zebrafish	GABA_2_3	3	zebrafish	GABA_2_zebrafish	GABA_2_3_zebrafish
hypo2_CGTAGCGGTCATATGC-1	hypo2	4357	1828	male1	4	7	Glut_1	Glut_1_0	0	zebrafish	NA	NA	NA	NA	NA	NA	6	1	6	7	Glut_1	zebrafish	Glut_1_0	0	zebrafish	Glut_1_zebrafish	Glut_1_0_zebrafish
hypo2_CGTAGCGTCAGGTAAA-1	hypo2	991	477	male1	15	3	GABA_Prdx1_2	GABA_Prdx1_2_0	0	zebrafish	NA	NA	NA	NA	NA	NA	3	4	4	3	Prdx1_Positive	zebrafish	Prdx1_Positive_1	1	zebrafish	Prdx1_Positive_zebrafish	Prdx1_Positive_1_zebrafish
hypo2_CGTAGGCAGACCGGAT-1	hypo2	1314	742	male1	9	0	GABA_2	GABA_2_3	3	zebrafish	NA	NA	NA	NA	NA	NA	0	0	0	0	Glut_0	zebrafish	Glut_0_1	1	zebrafish	Glut_0_zebrafish	Glut_0_1_zebrafish
hypo2_CGTAGGCAGCGCCTCA-1	hypo2	1495	793	male1	7	8	GABA_1	GABA_1_5	5	zebrafish	NA	NA	NA	NA	NA	NA	0	6	8	8	GABA_2	zebrafish	GABA_2_4	4	zebrafish	GABA_2_zebrafish	GABA_2_4_zebrafish
hypo2_CGTAGGCAGCTGCAAG-1	hypo2	2364	1189	male1	8	2	Glut_2	Glut_2_4	4	zebrafish	NA	NA	NA	NA	NA	NA	0	1	3	2	Glut_3	zebrafish	Glut_3_4	4	zebrafish	Glut_3_zebrafish	Glut_3_4_zebrafish
hypo2_CGTAGGCGTAGTACCT-1	hypo2	3815	1572	male1	4	7	Glut_1	Glut_1_3	3	zebrafish	NA	NA	NA	NA	NA	NA	6	1	6	7	Glut_1	zebrafish	Glut_1_0	0	zebrafish	Glut_1_zebrafish	Glut_1_0_zebrafish
hypo2_CGTAGGCTCATACGGT-1	hypo2	987	582	male1	12	0	GABA_3	GABA_3_4	4	zebrafish	NA	NA	NA	NA	NA	NA	0	0	0	0	GABA_0	zebrafish	GABA_0_4	4	zebrafish	GABA_0_zebrafish	GABA_0_4_zebrafish
hypo2_CGTCACTAGAAGGTTT-1	hypo2	3712	1451	male1	19	25	GABA_4	GABA_4_0	0	zebrafish	NA	NA	NA	NA	NA	NA	12	16	17	25	GABA_4	zebrafish	GABA_4_0	0	zebrafish	GABA_4_zebrafish	GABA_4_0_zebrafish
hypo2_CGTCACTAGCGATCCC-1	hypo2	2669	1334	male1	0	0	GABA_0	GABA_0_6	6	zebrafish	NA	NA	NA	NA	NA	NA	0	0	0	0	GABA_0	zebrafish	GABA_0_3	3	zebrafish	GABA_0_zebrafish	GABA_0_3_zebrafish
hypo2_CGTCACTAGGGTCTCC-1	hypo2	3221	1391	male1	5	0	Otpa/b_1	Otpa/b_1_5	5	zebrafish	NA	NA	NA	NA	NA	NA	0	0	0	0	GABA_1	zebrafish	GABA_1_6	6	zebrafish	GABA_1_zebrafish	GABA_1_6_zebrafish
hypo2_CGTCACTCATTAGCCA-1	hypo2	1298	471	male1	2	4	Progenitors_1	Progenitors_1_9	9	zebrafish	NA	NA	NA	NA	NA	NA	2	3	2	4	Progenitors	zebrafish	Progenitors_11	11	zebrafish	Progenitors_zebrafish	Progenitors_11_zebrafish
hypo2_CGTCACTGTAGCGTGA-1	hypo2	2378	1001	male1	0	0	GABA_0	GABA_0_1	1	zebrafish	NA	NA	NA	NA	NA	NA	0	0	0	0	GABA_0	zebrafish	GABA_0_0	0	zebrafish	GABA_0_zebrafish	GABA_0_0_zebrafish
hypo2_CGTCACTGTCCAACTA-1	hypo2	1948	1085	male1	0	0	GABA_0	GABA_0_2	2	zebrafish	NA	NA	NA	NA	NA	NA	0	0	0	0	GABA_1	zebrafish	GABA_1_1	1	zebrafish	GABA_1_zebrafish	GABA_1_1_zebrafish
hypo2_CGTCACTGTCCTCCAT-1	hypo2	891	469	male1	33	28	GABA_Prdx1_3	GABA_Prdx1_3_0	0	zebrafish	NA	NA	NA	NA	NA	NA	13	22	25	28	Glut_7	zebrafish	Glut_7_0	0	zebrafish	Glut_7_zebrafish	Glut_7_0_zebrafish
hypo2_CGTCACTTCCGAGCCA-1	hypo2	3176	1378	male1	20	14	GABA_5	GABA_5_0	0	zebrafish	NA	NA	NA	NA	NA	NA	9	12	14	14	GABA_3	zebrafish	GABA_3_0	0	zebrafish	GABA_3_zebrafish	GABA_3_0_zebrafish
hypo2_CGTCACTTCTCAAGTG-1	hypo2	2528	934	male1	14	16	Endothelial	Endothelial_0	0	zebrafish	NA	NA	NA	NA	NA	NA	11	14	16	16	Endothelial	zebrafish	Endothelial_0	0	zebrafish	Endothelial_zebrafish	Endothelial_0_zebrafish
hypo2_CGTCACTTCTTGAGAC-1	hypo2	15085	1371	male1	27	22	Ependymal	Ependymal_0	0	zebrafish	NA	NA	NA	NA	NA	NA	16	20	22	22	Ependymal	zebrafish	Ependymal_0	0	zebrafish	Ependymal_zebrafish	Ependymal_0_zebrafish
hypo2_CGTCAGGAGAGACTAT-1	hypo2	5402	1873	male1	14	16	Endothelial	Endothelial_1	1	zebrafish	NA	NA	NA	NA	NA	NA	11	14	16	16	Endothelial	zebrafish	Endothelial_1	1	zebrafish	Endothelial_zebrafish	Endothelial_1_zebrafish
hypo2_CGTCAGGAGCCCAACC-1	hypo2	2086	1094	male1	7	8	GABA_1	GABA_1_0	0	zebrafish	NA	NA	NA	NA	NA	NA	0	6	8	8	GABA_2	zebrafish	GABA_2_1	1	zebrafish	GABA_2_zebrafish	GABA_2_1_zebrafish
hypo2_CGTCAGGCAGATGAGC-1	hypo2	1087	600	male1	7	8	GABA_1	GABA_1_0	0	zebrafish	NA	NA	NA	NA	NA	NA	0	6	8	8	GABA_2	zebrafish	GABA_2_1	1	zebrafish	GABA_2_zebrafish	GABA_2_1_zebrafish
hypo2_CGTCAGGCAGGCTCAC-1	hypo2	2117	953	male1	6	7	Galanin	Galanin_1	1	zebrafish	NA	NA	NA	NA	NA	NA	6	1	6	7	GABA_1	zebrafish	GABA_1_0	0	zebrafish	GABA_1_zebrafish	GABA_1_0_zebrafish
hypo2_CGTCAGGGTTCCACGG-1	hypo2	1366	792	male1	15	3	GABA_Prdx1_2	GABA_Prdx1_2_0	0	zebrafish	NA	NA	NA	NA	NA	NA	3	4	4	3	Prdx1_Positive	zebrafish	Prdx1_Positive_1	1	zebrafish	Prdx1_Positive_zebrafish	Prdx1_Positive_1_zebrafish
hypo2_CGTCAGGGTTCGCTAA-1	hypo2	5620	2112	male1	4	7	Glut_1	Glut_1_0	0	zebrafish	NA	NA	NA	NA	NA	NA	6	1	6	7	Glut_1	zebrafish	Glut_1_0	0	zebrafish	Glut_1_zebrafish	Glut_1_0_zebrafish
hypo2_CGTCAGGTCCACGTTC-1	hypo2	1905	1041	male1	7	8	GABA_1	GABA_1_1	1	zebrafish	NA	NA	NA	NA	NA	NA	0	6	8	8	GABA_2	zebrafish	GABA_2_0	0	zebrafish	GABA_2_zebrafish	GABA_2_0_zebrafish
hypo2_CGTCAGGTCCAGTATG-1	hypo2	4234	1570	male1	2	4	Progenitors_1	Progenitors_1_7	7	zebrafish	NA	NA	NA	NA	NA	NA	2	3	2	4	Progenitors	zebrafish	Progenitors_1	1	zebrafish	Progenitors_zebrafish	Progenitors_1_zebrafish
hypo2_CGTCAGGTCTTGAGGT-1	hypo2	3647	1543	male1	0	0	GABA_0	GABA_0_1	1	zebrafish	NA	NA	NA	NA	NA	NA	0	0	0	0	GABA_0	zebrafish	GABA_0_1	1	zebrafish	GABA_0_zebrafish	GABA_0_1_zebrafish
hypo2_CGTCCATAGTGGACGT-1	hypo2	2019	872	male1	5	6	Otpa/b_1	Otpa/b_1_7	7	zebrafish	NA	NA	NA	NA	NA	NA	0	0	0	6	GABA_1	zebrafish	GABA_1_2	2	zebrafish	GABA_1_zebrafish	GABA_1_2_zebrafish
hypo2_CGTCCATCAAAGGCGT-1	hypo2	2061	1065	male1	8	2	Glut_2	Glut_2_0	0	zebrafish	NA	NA	NA	NA	NA	NA	0	1	3	2	Glut_5	zebrafish	Glut_5_2	2	zebrafish	Glut_5_zebrafish	Glut_5_2_zebrafish
hypo2_CGTCCATTCCACGACG-1	hypo2	1809	836	male1	26	27	GABA_6	GABA_6_0	0	zebrafish	NA	NA	NA	NA	NA	NA	18	21	24	27	GABA_2	zebrafish	GABA_2_3	3	zebrafish	GABA_2_zebrafish	GABA_2_3_zebrafish
hypo2_CGTCCATTCGCTTAGA-1	hypo2	5898	2198	male1	10	11	Glut_3	Glut_3_0	0	zebrafish	NA	NA	NA	NA	NA	NA	0	9	7	11	Glut_0	zebrafish	Glut_0_2	2	zebrafish	Glut_0_zebrafish	Glut_0_2_zebrafish
hypo2_CGTCCATTCTGTTGAG-1	hypo2	1131	590	male1	3	3	GABA_Prdx1_1	GABA_Prdx1_1_2	2	zebrafish	NA	NA	NA	NA	NA	NA	3	4	4	3	Prdx1_Positive	zebrafish	Prdx1_Positive_5	5	zebrafish	Prdx1_Positive_zebrafish	Prdx1_Positive_5_zebrafish
hypo2_CGTCTACAGACTCGGA-1	hypo2	1083	582	male1	2	4	Progenitors_1	Progenitors_1_1	1	zebrafish	NA	NA	NA	NA	NA	NA	2	3	2	4	Progenitors	zebrafish	Progenitors_0	0	zebrafish	Progenitors_zebrafish	Progenitors_0_zebrafish
hypo2_CGTCTACCAAAGGCGT-1	hypo2	1233	635	male1	36	16	vSMC/Pericytes	vSMC/Pericytes_0	0	zebrafish	NA	NA	NA	NA	NA	NA	11	14	16	16	Endothelial	zebrafish	Endothelial_6	6	zebrafish	Endothelial_zebrafish	Endothelial_6_zebrafish
hypo2_CGTCTACCAATAGAGT-1	hypo2	2804	1352	male1	8	2	Glut_2	Glut_2_1	1	zebrafish	NA	NA	NA	NA	NA	NA	0	1	3	2	Glut_3	zebrafish	Glut_3_1	1	zebrafish	Glut_3_zebrafish	Glut_3_1_zebrafish
hypo2_CGTCTACCAATGGAGC-1	hypo2	5986	2193	male1	6	6	Galanin	Galanin_0	0	zebrafish	NA	NA	NA	NA	NA	NA	0	0	0	6	GABA_1	zebrafish	GABA_1_4	4	zebrafish	GABA_1_zebrafish	GABA_1_4_zebrafish
hypo2_CGTCTACCAGGTCCAC-1	hypo2	1668	657	male1	16	15	OPCs	OPCs_0	0	zebrafish	NA	NA	NA	NA	NA	NA	10	13	15	15	OPCs	zebrafish	OPCs_0	0	zebrafish	OPCs_zebrafish	OPCs_0_zebrafish
hypo2_CGTCTACGTGTTTGTG-1	hypo2	1296	640	male1	3	3	GABA_Prdx1_1	GABA_Prdx1_1_5	5	zebrafish	NA	NA	NA	NA	NA	NA	3	4	4	3	Prdx1_Positive	zebrafish	Prdx1_Positive_2	2	zebrafish	Prdx1_Positive_zebrafish	Prdx1_Positive_2_zebrafish
hypo2_CGTCTACTCAGGTAAA-1	hypo2	2028	1062	male1	15	3	GABA_Prdx1_2	GABA_Prdx1_2_0	0	zebrafish	NA	NA	NA	NA	NA	NA	3	4	4	3	Prdx1_Positive	zebrafish	Prdx1_Positive_1	1	zebrafish	Prdx1_Positive_zebrafish	Prdx1_Positive_1_zebrafish
hypo2_CGTCTACTCCTAGAAC-1	hypo2	2518	1306	male1	8	2	Glut_2	Glut_2_1	1	zebrafish	NA	NA	NA	NA	NA	NA	0	1	3	2	Glut_3	zebrafish	Glut_3_1	1	zebrafish	Glut_3_zebrafish	Glut_3_1_zebrafish
hypo2_CGTGAGCAGAGGTTAT-1	hypo2	6134	2231	male1	8	2	Glut_2	Glut_2_5	5	zebrafish	NA	NA	NA	NA	NA	NA	0	1	3	2	Glut_3	zebrafish	Glut_3_4	4	zebrafish	Glut_3_zebrafish	Glut_3_4_zebrafish
hypo2_CGTGAGCAGATGGGTC-1	hypo2	4186	1476	male1	24	12	Macrophages	Macrophages_2	2	zebrafish	NA	NA	NA	NA	NA	NA	4	10	11	12	Macrophages	zebrafish	Macrophages_3	3	zebrafish	Macrophages_zebrafish	Macrophages_3_zebrafish
hypo2_CGTGAGCAGATGTGGC-1	hypo2	1788	879	male1	12	17	GABA_3	GABA_3_0	0	zebrafish	NA	NA	NA	NA	NA	NA	7	15	7	17	GABA_0	zebrafish	GABA_0_1	1	zebrafish	GABA_0_zebrafish	GABA_0_1_zebrafish
hypo2_CGTGAGCAGCCCAATT-1	hypo2	1853	586	male1	17	9	Microglia	Microglia_1	1	zebrafish	NA	NA	NA	NA	NA	NA	4	7	9	9	Microglia	zebrafish	Microglia_2	2	zebrafish	Microglia_zebrafish	Microglia_2_zebrafish
hypo2_CGTGAGCAGTATCGAA-1	hypo2	1266	683	male1	7	2	GABA_1	GABA_1_2	2	zebrafish	NA	NA	NA	NA	NA	NA	0	1	3	2	GABA_2	zebrafish	GABA_2_0	0	zebrafish	GABA_2_zebrafish	GABA_2_0_zebrafish
hypo2_CGTGAGCAGTGGTCCC-1	hypo2	2159	890	male1	2	4	Progenitors_1	Progenitors_1_6	6	zebrafish	NA	NA	NA	NA	NA	NA	2	3	2	4	Progenitors	zebrafish	Progenitors_0	0	zebrafish	Progenitors_zebrafish	Progenitors_0_zebrafish
hypo2_CGTGAGCCATAGGATA-1	hypo2	1028	530	male1	9	0	GABA_2	GABA_2_1	1	zebrafish	NA	NA	NA	NA	NA	NA	0	0	0	0	GABA_1	zebrafish	GABA_1_0	0	zebrafish	GABA_1_zebrafish	GABA_1_0_zebrafish
hypo2_CGTGAGCGTGAGTGAC-1	hypo2	3427	1404	male1	4	7	Glut_1	Glut_1_4	4	zebrafish	NA	NA	NA	NA	NA	NA	6	1	6	7	Glut_1	zebrafish	Glut_1_0	0	zebrafish	Glut_1_zebrafish	Glut_1_0_zebrafish
hypo2_CGTGAGCGTTCTCATT-1	hypo2	1165	624	male1	3	3	GABA_Prdx1_1	GABA_Prdx1_1_0	0	zebrafish	NA	NA	NA	NA	NA	NA	3	4	4	3	Prdx1_Positive	zebrafish	Prdx1_Positive_0	0	zebrafish	Prdx1_Positive_zebrafish	Prdx1_Positive_0_zebrafish
hypo2_CGTGTAAAGACTAGGC-1	hypo2	3342	471	male1	27	22	Ependymal	Ependymal_0	0	zebrafish	NA	NA	NA	NA	NA	NA	16	20	22	22	Ependymal	zebrafish	Ependymal_1	1	zebrafish	Ependymal_zebrafish	Ependymal_1_zebrafish
hypo2_CGTGTAAAGGCTCATT-1	hypo2	1663	803	male1	8	2	Glut_2	Glut_2_0	0	zebrafish	NA	NA	NA	NA	NA	NA	0	1	3	2	Glut_5	zebrafish	Glut_5_3	3	zebrafish	Glut_5_zebrafish	Glut_5_3_zebrafish
hypo2_CGTGTAAAGTAACCCT-1	hypo2	874	302	male1	0	0	GABA_0	GABA_0_0	0	zebrafish	NA	NA	NA	NA	NA	NA	0	0	0	0	GABA_0	zebrafish	GABA_0_0	0	zebrafish	GABA_0_zebrafish	GABA_0_0_zebrafish
hypo2_CGTGTAACATACGCCG-1	hypo2	2460	1028	male1	14	16	Endothelial	Endothelial_1	1	zebrafish	NA	NA	NA	NA	NA	NA	11	14	16	16	Endothelial	zebrafish	Endothelial_0	0	zebrafish	Endothelial_zebrafish	Endothelial_0_zebrafish
hypo2_CGTGTAAGTACGCTGC-1	hypo2	1108	686	male1	1	1	Glut_0	Glut_0_0	0	zebrafish	NA	NA	NA	NA	NA	NA	1	2	1	1	Glut_2	zebrafish	Glut_2_0	0	zebrafish	Glut_2_zebrafish	Glut_2_0_zebrafish
hypo2_CGTGTAAGTCTCATCC-1	hypo2	3991	1592	male1	9	0	GABA_2	GABA_2_2	2	zebrafish	NA	NA	NA	NA	NA	NA	0	0	0	0	GABA_0	zebrafish	GABA_0_0	0	zebrafish	GABA_0_zebrafish	GABA_0_0_zebrafish
hypo2_CGTGTAAGTCTCTCGT-1	hypo2	917	370	male1	16	15	OPCs	OPCs_4	4	zebrafish	NA	NA	NA	NA	NA	NA	10	13	15	15	OPCs	zebrafish	OPCs_4	4	zebrafish	OPCs_zebrafish	OPCs_4_zebrafish
hypo2_CGTGTAATCCAGGGCT-1	hypo2	1134	546	male1	2	4	Progenitors_1	Progenitors_1_2	2	zebrafish	NA	NA	NA	NA	NA	NA	2	3	2	4	Progenitors	zebrafish	Progenitors_3	3	zebrafish	Progenitors_zebrafish	Progenitors_3_zebrafish
hypo2_CGTGTAATCTATGTGG-1	hypo2	1587	843	male1	0	0	GABA_0	GABA_0_3	3	zebrafish	NA	NA	NA	NA	NA	NA	0	0	0	0	GABA_0	zebrafish	GABA_0_1	1	zebrafish	GABA_0_zebrafish	GABA_0_1_zebrafish
hypo2_CGTGTCTAGCGATGAC-1	hypo2	920	539	male1	2	4	Progenitors_1	Progenitors_1_1	1	zebrafish	NA	NA	NA	NA	NA	NA	2	3	2	4	Progenitors	zebrafish	Progenitors_0	0	zebrafish	Progenitors_zebrafish	Progenitors_0_zebrafish
hypo2_CGTGTCTAGTAACCCT-1	hypo2	4528	1764	male1	10	2	Glut_3	Glut_3_5	5	zebrafish	NA	NA	NA	NA	NA	NA	0	1	3	2	GABA_3	zebrafish	GABA_3_1	1	zebrafish	GABA_3_zebrafish	GABA_3_1_zebrafish
hypo2_CGTGTCTAGTGGTAGC-1	hypo2	2838	1327	male1	0	2	GABA_0	GABA_0_4	4	zebrafish	NA	NA	NA	NA	NA	NA	0	1	3	2	GABA_0	zebrafish	GABA_0_2	2	zebrafish	GABA_0_zebrafish	GABA_0_2_zebrafish
hypo2_CGTGTCTAGTGTCTCA-1	hypo2	2098	1021	male1	6	6	Galanin	Galanin_4	4	zebrafish	NA	NA	NA	NA	NA	NA	0	0	13	6	GABA_1	zebrafish	GABA_1_4	4	zebrafish	GABA_1_zebrafish	GABA_1_4_zebrafish
hypo2_CGTGTCTCAAGCGCTC-1	hypo2	903	431	male1	19	10	GABA_4	GABA_4_2	2	zebrafish	NA	NA	NA	NA	NA	NA	7	8	10	10	GABA_0	zebrafish	GABA_0_1	1	zebrafish	GABA_0_zebrafish	GABA_0_1_zebrafish
hypo2_CGTGTCTTCAGGCCCA-1	hypo2	2367	1059	male1	7	2	GABA_1	GABA_1_0	0	zebrafish	NA	NA	NA	NA	NA	NA	0	1	3	2	GABA_2	zebrafish	GABA_2_1	1	zebrafish	GABA_2_zebrafish	GABA_2_1_zebrafish
hypo2_CGTGTCTTCAGTTTGG-1	hypo2	1252	733	male1	1	1	Glut_0	Glut_0_0	0	zebrafish	NA	NA	NA	NA	NA	NA	1	2	1	1	Glut_2	zebrafish	Glut_2_0	0	zebrafish	Glut_2_zebrafish	Glut_2_0_zebrafish
hypo2_CGTGTCTTCCGCGTTT-1	hypo2	3698	1644	male1	5	10	Otpa/b_1	Otpa/b_1_3	3	zebrafish	NA	NA	NA	NA	NA	NA	7	8	10	10	Glut_0	zebrafish	Glut_0_0	0	zebrafish	Glut_0_zebrafish	Glut_0_0_zebrafish
hypo2_CGTGTCTTCGTGGACC-1	hypo2	1123	494	male1	6	6	Galanin	Galanin_1	1	zebrafish	NA	NA	NA	NA	NA	NA	0	0	13	6	GABA_1	zebrafish	GABA_1_0	0	zebrafish	GABA_1_zebrafish	GABA_1_0_zebrafish
hypo2_CGTTAGAAGCGCTTAT-1	hypo2	1451	709	male1	2	4	Progenitors_1	Progenitors_1_4	4	zebrafish	NA	NA	NA	NA	NA	NA	2	3	2	4	Progenitors	zebrafish	Progenitors_1	1	zebrafish	Progenitors_zebrafish	Progenitors_1_zebrafish
hypo2_CGTTAGAAGGACAGAA-1	hypo2	915	466	male1	16	15	OPCs	OPCs_0	0	zebrafish	NA	NA	NA	NA	NA	NA	10	13	15	15	OPCs	zebrafish	OPCs_0	0	zebrafish	OPCs_zebrafish	OPCs_0_zebrafish
hypo2_CGTTAGACAAAGGCGT-1	hypo2	3607	1091	male1	22	13	Oligodendrocytes	Oligodendrocytes_0	0	zebrafish	NA	NA	NA	NA	NA	NA	8	11	12	13	Oligodendrocytes	zebrafish	Oligodendrocytes_0	0	zebrafish	Oligodendrocytes_zebrafish	Oligodendrocytes_0_zebrafish
hypo2_CGTTAGACACGAGAGT-1	hypo2	1300	787	male1	1	1	Glut_0	Glut_0_0	0	zebrafish	NA	NA	NA	NA	NA	NA	1	2	1	1	Glut_2	zebrafish	Glut_2_0	0	zebrafish	Glut_2_zebrafish	Glut_2_0_zebrafish
hypo2_CGTTAGACAGATGGCA-1	hypo2	1721	861	male1	0	0	GABA_0	GABA_0_1	1	zebrafish	NA	NA	NA	NA	NA	NA	0	0	0	0	GABA_0	zebrafish	GABA_0_0	0	zebrafish	GABA_0_zebrafish	GABA_0_0_zebrafish
hypo2_CGTTAGAGTATAAACG-1	hypo2	3879	1582	male1	7	8	GABA_1	GABA_1_0	0	zebrafish	NA	NA	NA	NA	NA	NA	0	6	8	8	GABA_2	zebrafish	GABA_2_1	1	zebrafish	GABA_2_zebrafish	GABA_2_1_zebrafish
hypo2_CGTTAGAGTATCAGTC-1	hypo2	2373	1225	male1	6	2	Galanin	Galanin_0	0	zebrafish	NA	NA	NA	NA	NA	NA	0	1	3	2	Glut_1	zebrafish	Glut_1_7	7	zebrafish	Glut_1_zebrafish	Glut_1_7_zebrafish
hypo2_CGTTAGAGTCGGCACT-1	hypo2	2100	1073	male1	6	11	Galanin	Galanin_6	6	zebrafish	NA	NA	NA	NA	NA	NA	0	9	7	11	Glut_0	zebrafish	Glut_0_8	8	zebrafish	Glut_0_zebrafish	Glut_0_8_zebrafish
hypo2_CGTTAGAGTGAAATCA-1	hypo2	2117	1050	male1	6	0	Galanin	Galanin_0	0	zebrafish	NA	NA	NA	NA	NA	NA	0	0	0	0	GABA_0	zebrafish	GABA_0_0	0	zebrafish	GABA_0_zebrafish	GABA_0_0_zebrafish
hypo2_CGTTAGAGTGCCTGCA-1	hypo2	1190	512	male1	0	14	GABA_0	GABA_0_2	2	zebrafish	NA	NA	NA	NA	NA	NA	0	12	0	14	Glut_6	zebrafish	Glut_6_1	1	zebrafish	Glut_6_zebrafish	Glut_6_1_zebrafish
hypo2_CGTTAGATCACAGGCC-1	hypo2	2351	881	male1	14	16	Endothelial	Endothelial_0	0	zebrafish	NA	NA	NA	NA	NA	NA	11	14	16	16	Endothelial	zebrafish	Endothelial_0	0	zebrafish	Endothelial_zebrafish	Endothelial_0_zebrafish
hypo2_CGTTCTGAGAGTCTGG-1	hypo2	1924	873	male1	2	4	Progenitors_1	Progenitors_1_1	1	zebrafish	NA	NA	NA	NA	NA	NA	2	3	2	4	Progenitors	zebrafish	Progenitors_1	1	zebrafish	Progenitors_zebrafish	Progenitors_1_zebrafish
hypo2_CGTTCTGAGCGTTTAC-1	hypo2	887	564	male1	1	1	Glut_0	Glut_0_4	4	zebrafish	NA	NA	NA	NA	NA	NA	1	2	1	1	Glut_2	zebrafish	Glut_2_0	0	zebrafish	Glut_2_zebrafish	Glut_2_0_zebrafish
hypo2_CGTTCTGAGCTCAACT-1	hypo2	1756	1002	male1	26	27	GABA_6	GABA_6_0	0	zebrafish	NA	NA	NA	NA	NA	NA	18	21	24	27	GABA_2	zebrafish	GABA_2_3	3	zebrafish	GABA_2_zebrafish	GABA_2_3_zebrafish
hypo2_CGTTCTGAGGACATTA-1	hypo2	2828	1362	male1	4	7	Glut_1	Glut_1_0	0	zebrafish	NA	NA	NA	NA	NA	NA	6	1	6	7	Glut_1	zebrafish	Glut_1_0	0	zebrafish	Glut_1_zebrafish	Glut_1_0_zebrafish
hypo2_CGTTCTGAGTGCCAGA-1	hypo2	4271	1612	male1	2	4	Progenitors_1	Progenitors_1_2	2	zebrafish	NA	NA	NA	NA	NA	NA	2	3	2	4	Progenitors	zebrafish	Progenitors_3	3	zebrafish	Progenitors_zebrafish	Progenitors_3_zebrafish
hypo2_CGTTCTGCAAACCCAT-1	hypo2	3204	1466	male1	4	7	Glut_1	Glut_1_0	0	zebrafish	NA	NA	NA	NA	NA	NA	6	1	6	7	Glut_1	zebrafish	Glut_1_0	0	zebrafish	Glut_1_zebrafish	Glut_1_0_zebrafish
hypo2_CGTTCTGTCATCGGAT-1	hypo2	5222	2005	male1	8	2	Glut_2	Glut_2_1	1	zebrafish	NA	NA	NA	NA	NA	NA	0	1	3	2	Glut_3	zebrafish	Glut_3_1	1	zebrafish	Glut_3_zebrafish	Glut_3_1_zebrafish
hypo2_CGTTGGGAGAGAGCTC-1	hypo2	1152	705	male1	0	0	GABA_0	GABA_0_3	3	zebrafish	NA	NA	NA	NA	NA	NA	0	0	0	0	GABA_0	zebrafish	GABA_0_1	1	zebrafish	GABA_0_zebrafish	GABA_0_1_zebrafish
hypo2_CGTTGGGAGGTCGGAT-1	hypo2	4069	1682	male1	4	7	Glut_1	Glut_1_1	1	zebrafish	NA	NA	NA	NA	NA	NA	6	1	6	7	Glut_1	zebrafish	Glut_1_0	0	zebrafish	Glut_1_zebrafish	Glut_1_0_zebrafish
hypo2_CGTTGGGCAACAACCT-1	hypo2	2357	1065	male1	8	2	Glut_2	Glut_2_1	1	zebrafish	NA	NA	NA	NA	NA	NA	0	1	3	2	Glut_3	zebrafish	Glut_3_1	1	zebrafish	Glut_3_zebrafish	Glut_3_1_zebrafish
hypo2_CGTTGGGCACGGCTAC-1	hypo2	1557	732	male1	3	3	GABA_Prdx1_1	GABA_Prdx1_1_0	0	zebrafish	NA	NA	NA	NA	NA	NA	3	4	4	3	Prdx1_Positive	zebrafish	Prdx1_Positive_2	2	zebrafish	Prdx1_Positive_zebrafish	Prdx1_Positive_2_zebrafish
hypo2_CGTTGGGTCGCAAGCC-1	hypo2	2106	1011	male1	12	0	GABA_3	GABA_3_3	3	zebrafish	NA	NA	NA	NA	NA	NA	0	0	0	0	GABA_0	zebrafish	GABA_0_4	4	zebrafish	GABA_0_zebrafish	GABA_0_4_zebrafish
hypo2_CTAACTTCAGACAAGC-1	hypo2	2483	1179	male1	0	0	GABA_0	GABA_0_1	1	zebrafish	NA	NA	NA	NA	NA	NA	0	0	0	0	GABA_0	zebrafish	GABA_0_2	2	zebrafish	GABA_0_zebrafish	GABA_0_2_zebrafish
hypo2_CTAACTTGTCTCACCT-1	hypo2	1250	670	male1	4	7	Glut_1	Glut_1_2	2	zebrafish	NA	NA	NA	NA	NA	NA	6	1	6	7	Glut_1	zebrafish	Glut_1_3	3	zebrafish	Glut_1_zebrafish	Glut_1_3_zebrafish
hypo2_CTAACTTTCGTCCAGG-1	hypo2	3958	1818	male1	9	0	GABA_2	GABA_2_1	1	zebrafish	NA	NA	NA	NA	NA	NA	0	0	0	0	GABA_0	zebrafish	GABA_0_8	8	zebrafish	GABA_0_zebrafish	GABA_0_8_zebrafish
hypo2_CTAACTTTCTGCCCTA-1	hypo2	3320	1152	male1	2	4	Progenitors_1	Progenitors_1_6	6	zebrafish	NA	NA	NA	NA	NA	NA	2	3	2	4	Progenitors	zebrafish	Progenitors_1	1	zebrafish	Progenitors_zebrafish	Progenitors_1_zebrafish
hypo2_CTAACTTTCTTCTGGC-1	hypo2	958	407	male1	21	5	Tcells	Tcells_0	0	zebrafish	NA	NA	NA	NA	NA	NA	5	5	5	5	Leucocytes	zebrafish	Leucocytes_5	5	zebrafish	Leucocytes_zebrafish	Leucocytes_5_zebrafish
hypo2_CTAAGACAGAGAACAG-1	hypo2	2338	1148	male1	31	17	Glut_6	Glut_6_0	0	zebrafish	NA	NA	NA	NA	NA	NA	7	15	7	17	Glut_0	zebrafish	Glut_0_10	10	zebrafish	Glut_0_zebrafish	Glut_0_10_zebrafish
hypo2_CTAAGACAGCGTGTCC-1	hypo2	2575	1293	male1	6	6	Galanin	Galanin_2	2	zebrafish	NA	NA	NA	NA	NA	NA	0	0	0	6	GABA_1	zebrafish	GABA_1_0	0	zebrafish	GABA_1_zebrafish	GABA_1_0_zebrafish
hypo2_CTAAGACAGGGATGGG-1	hypo2	2582	1278	male1	7	8	GABA_1	GABA_1_2	2	zebrafish	NA	NA	NA	NA	NA	NA	0	6	8	8	GABA_2	zebrafish	GABA_2_0	0	zebrafish	GABA_2_zebrafish	GABA_2_0_zebrafish
hypo2_CTAAGACAGGGTTTCT-1	hypo2	1983	879	male1	6	6	Galanin	Galanin_2	2	zebrafish	NA	NA	NA	NA	NA	NA	0	0	13	6	GABA_1	zebrafish	GABA_1_3	3	zebrafish	GABA_1_zebrafish	GABA_1_3_zebrafish
hypo2_CTAAGACAGTACTTGC-1	hypo2	1332	506	male1	21	5	Tcells	Tcells_0	0	zebrafish	NA	NA	NA	NA	NA	NA	5	5	5	5	Leucocytes	zebrafish	Leucocytes_5	5	zebrafish	Leucocytes_zebrafish	Leucocytes_5_zebrafish
hypo2_CTAAGACAGTGTTTGC-1	hypo2	1062	363	male1	6	0	Galanin	Galanin_0	0	zebrafish	NA	NA	NA	NA	NA	NA	0	0	0	0	GABA_0	zebrafish	GABA_0_0	0	zebrafish	GABA_0_zebrafish	GABA_0_0_zebrafish
hypo2_CTAAGACCAAAGTCAA-1	hypo2	1163	575	male1	14	16	Endothelial	Endothelial_0	0	zebrafish	NA	NA	NA	NA	NA	NA	11	14	16	16	Endothelial	zebrafish	Endothelial_0	0	zebrafish	Endothelial_zebrafish	Endothelial_0_zebrafish
hypo2_CTAAGACCAATCGGTT-1	hypo2	3042	1393	male1	13	2	Glut_5	Glut_5_0	0	zebrafish	NA	NA	NA	NA	NA	NA	0	1	3	2	Glut_1	zebrafish	Glut_1_1	1	zebrafish	Glut_1_zebrafish	Glut_1_1_zebrafish
hypo2_CTAAGACCAATGGACG-1	hypo2	3967	1686	male1	5	10	Otpa/b_1	Otpa/b_1_3	3	zebrafish	NA	NA	NA	NA	NA	NA	7	8	10	10	Glut_0	zebrafish	Glut_0_0	0	zebrafish	Glut_0_zebrafish	Glut_0_0_zebrafish
hypo2_CTAAGACTCACGACTA-1	hypo2	2208	1180	male1	6	6	Galanin	Galanin_1	1	zebrafish	NA	NA	NA	NA	NA	NA	0	0	0	6	GABA_1	zebrafish	GABA_1_0	0	zebrafish	GABA_1_zebrafish	GABA_1_0_zebrafish
hypo2_CTAAGACTCGAGAACG-1	hypo2	1517	673	male1	2	4	Progenitors_1	Progenitors_1_2	2	zebrafish	NA	NA	NA	NA	NA	NA	2	3	2	4	Progenitors	zebrafish	Progenitors_3	3	zebrafish	Progenitors_zebrafish	Progenitors_3_zebrafish
hypo2_CTAAGACTCTCCTATA-1	hypo2	1450	529	male1	5	10	Otpa/b_1	Otpa/b_1_5	5	zebrafish	NA	NA	NA	NA	NA	NA	7	8	10	10	GABA_1	zebrafish	GABA_1_2	2	zebrafish	GABA_1_zebrafish	GABA_1_2_zebrafish
hypo2_CTAATGGCACGCGAAA-1	hypo2	4860	1873	male1	20	14	GABA_5	GABA_5_0	0	zebrafish	NA	NA	NA	NA	NA	NA	9	12	14	14	GABA_3	zebrafish	GABA_3_1	1	zebrafish	GABA_3_zebrafish	GABA_3_1_zebrafish
hypo2_CTAATGGGTATATCCG-1	hypo2	3125	1168	male1	0	0	GABA_0	GABA_0_3	3	zebrafish	NA	NA	NA	NA	NA	NA	0	0	0	0	GABA_0	zebrafish	GABA_0_2	2	zebrafish	GABA_0_zebrafish	GABA_0_2_zebrafish
hypo2_CTAATGGGTGTGAAAT-1	hypo2	2580	805	male1	17	9	Microglia	Microglia_1	1	zebrafish	NA	NA	NA	NA	NA	NA	4	7	9	9	Microglia	zebrafish	Microglia_2	2	zebrafish	Microglia_zebrafish	Microglia_2_zebrafish
hypo2_CTAATGGTCGTTTGCC-1	hypo2	1043	511	male1	5	10	Otpa/b_1	Otpa/b_1_6	6	zebrafish	NA	NA	NA	NA	NA	NA	7	8	10	10	GABA_1	zebrafish	GABA_1_2	2	zebrafish	GABA_1_zebrafish	GABA_1_2_zebrafish
hypo2_CTAATGGTCTTAACCT-1	hypo2	998	337	male1	16	15	OPCs	OPCs_0	0	zebrafish	NA	NA	NA	NA	NA	NA	10	13	15	15	OPCs	zebrafish	OPCs_0	0	zebrafish	OPCs_zebrafish	OPCs_0_zebrafish
hypo2_CTAATGGTCTTACCGC-1	hypo2	3298	1492	male1	12	0	GABA_3	GABA_3_0	0	zebrafish	NA	NA	NA	NA	NA	NA	0	0	0	0	GABA_0	zebrafish	GABA_0_11	11	zebrafish	GABA_0_zebrafish	GABA_0_11_zebrafish
hypo2_CTACACCAGACGCTTT-1	hypo2	11275	1231	male1	27	22	Ependymal	Ependymal_0	0	zebrafish	NA	NA	NA	NA	NA	NA	16	20	22	22	Ependymal	zebrafish	Ependymal_1	1	zebrafish	Ependymal_zebrafish	Ependymal_1_zebrafish
hypo2_CTACACCAGTCGCCGT-1	hypo2	2029	944	male1	8	2	Glut_2	Glut_2_0	0	zebrafish	NA	NA	NA	NA	NA	NA	0	1	3	2	Glut_5	zebrafish	Glut_5_1	1	zebrafish	Glut_5_zebrafish	Glut_5_1_zebrafish
hypo2_CTACACCAGTGAACAT-1	hypo2	3470	1300	male1	14	16	Endothelial	Endothelial_1	1	zebrafish	NA	NA	NA	NA	NA	NA	11	14	16	16	Endothelial	zebrafish	Endothelial_1	1	zebrafish	Endothelial_zebrafish	Endothelial_1_zebrafish
hypo2_CTACACCAGTGCCAGA-1	hypo2	2025	1031	male1	6	0	Galanin	Galanin_0	0	zebrafish	NA	NA	NA	NA	NA	NA	0	0	0	0	GABA_0	zebrafish	GABA_0_1	1	zebrafish	GABA_0_zebrafish	GABA_0_1_zebrafish
hypo2_CTACACCGTAGCTGCC-1	hypo2	1451	585	male1	21	5	Tcells	Tcells_0	0	zebrafish	NA	NA	NA	NA	NA	NA	5	5	5	5	Leucocytes	zebrafish	Leucocytes_5	5	zebrafish	Leucocytes_zebrafish	Leucocytes_5_zebrafish
hypo2_CTACACCGTTACGACT-1	hypo2	1253	685	male1	3	3	GABA_Prdx1_1	GABA_Prdx1_1_3	3	zebrafish	NA	NA	NA	NA	NA	NA	3	4	4	3	Prdx1_Positive	zebrafish	Prdx1_Positive_3	3	zebrafish	Prdx1_Positive_zebrafish	Prdx1_Positive_3_zebrafish
hypo2_CTACACCGTTCCCTTG-1	hypo2	994	607	male1	0	0	GABA_0	GABA_0_1	1	zebrafish	NA	NA	NA	NA	NA	NA	0	0	0	0	GABA_0	zebrafish	GABA_0_3	3	zebrafish	GABA_0_zebrafish	GABA_0_3_zebrafish
hypo2_CTACACCTCAAACCGT-1	hypo2	3333	1520	male1	10	11	Glut_3	Glut_3_2	2	zebrafish	NA	NA	NA	NA	NA	NA	0	0	0	11	Glut_0	zebrafish	Glut_0_0	0	zebrafish	Glut_0_zebrafish	Glut_0_0_zebrafish
hypo2_CTACACCTCATTTGGG-1	hypo2	924	501	male1	11	1	Glut_4	Glut_4_3	3	zebrafish	NA	NA	NA	NA	NA	NA	1	2	1	1	Glut_4	zebrafish	Glut_4_0	0	zebrafish	Glut_4_zebrafish	Glut_4_0_zebrafish
hypo2_CTACACCTCTTGCATT-1	hypo2	1748	896	male1	11	1	Glut_4	Glut_4_2	2	zebrafish	NA	NA	NA	NA	NA	NA	1	2	1	1	Glut_4	zebrafish	Glut_4_2	2	zebrafish	Glut_4_zebrafish	Glut_4_2_zebrafish
hypo2_CTACATTAGAATTCCC-1	hypo2	1165	491	male1	3	3	GABA_Prdx1_1	GABA_Prdx1_1_1	1	zebrafish	NA	NA	NA	NA	NA	NA	3	4	4	3	Prdx1_Positive	zebrafish	Prdx1_Positive_0	0	zebrafish	Prdx1_Positive_zebrafish	Prdx1_Positive_0_zebrafish
hypo2_CTACATTAGGCTAGCA-1	hypo2	2083	1000	male1	8	2	Glut_2	Glut_2_2	2	zebrafish	NA	NA	NA	NA	NA	NA	0	1	3	2	Glut_3	zebrafish	Glut_3_3	3	zebrafish	Glut_3_zebrafish	Glut_3_3_zebrafish
hypo2_CTACATTAGTGGGATC-1	hypo2	2967	1322	male1	10	11	Glut_3	Glut_3_0	0	zebrafish	NA	NA	NA	NA	NA	NA	0	9	7	11	Glut_0	zebrafish	Glut_0_2	2	zebrafish	Glut_0_zebrafish	Glut_0_2_zebrafish
hypo2_CTACATTAGTTCGCGC-1	hypo2	4322	1824	male1	4	7	Glut_1	Glut_1_0	0	zebrafish	NA	NA	NA	NA	NA	NA	6	1	6	7	Glut_1	zebrafish	Glut_1_0	0	zebrafish	Glut_1_zebrafish	Glut_1_0_zebrafish
hypo2_CTACATTCATCACGTA-1	hypo2	10347	1078	male1	27	22	Ependymal	Ependymal_0	0	zebrafish	NA	NA	NA	NA	NA	NA	16	20	22	22	Ependymal	zebrafish	Ependymal_1	1	zebrafish	Ependymal_zebrafish	Ependymal_1_zebrafish
hypo2_CTACATTCATCCAACA-1	hypo2	6839	1925	male1	28	23	Progenitors_2	Progenitors_2_0	0	zebrafish	NA	NA	NA	NA	NA	NA	2	3	2	23	Progenitors	zebrafish	Progenitors_4	4	zebrafish	Progenitors_zebrafish	Progenitors_4_zebrafish
hypo2_CTACATTGTCTCCACT-1	hypo2	3837	1159	male1	2	4	Progenitors_1	Progenitors_1_4	4	zebrafish	NA	NA	NA	NA	NA	NA	2	3	2	4	Progenitors	zebrafish	Progenitors_1	1	zebrafish	Progenitors_zebrafish	Progenitors_1_zebrafish
hypo2_CTACATTTCCGTAGTA-1	hypo2	1403	313	male1	27	22	Ependymal	Ependymal_2	2	zebrafish	NA	NA	NA	NA	NA	NA	16	20	22	22	Ependymal	zebrafish	Ependymal_1	1	zebrafish	Ependymal_zebrafish	Ependymal_1_zebrafish
hypo2_CTACCCAAGCAGCCTC-1	hypo2	6071	2397	male1	4	7	Glut_1	Glut_1_0	0	zebrafish	NA	NA	NA	NA	NA	NA	6	1	6	7	Glut_1	zebrafish	Glut_1_0	0	zebrafish	Glut_1_zebrafish	Glut_1_0_zebrafish
hypo2_CTACCCAAGGCTCATT-1	hypo2	3046	1121	male1	14	16	Endothelial	Endothelial_1	1	zebrafish	NA	NA	NA	NA	NA	NA	11	14	16	16	Endothelial	zebrafish	Endothelial_1	1	zebrafish	Endothelial_zebrafish	Endothelial_1_zebrafish
hypo2_CTACCCACAGTAGAGC-1	hypo2	3848	1380	male1	2	4	Progenitors_1	Progenitors_1_8	8	zebrafish	NA	NA	NA	NA	NA	NA	2	3	2	4	Progenitors	zebrafish	Progenitors_7	7	zebrafish	Progenitors_zebrafish	Progenitors_7_zebrafish
hypo2_CTACCCACATTCCTCG-1	hypo2	1083	648	male1	7	8	GABA_1	GABA_1_1	1	zebrafish	NA	NA	NA	NA	NA	NA	0	6	8	8	GABA_2	zebrafish	GABA_2_0	0	zebrafish	GABA_2_zebrafish	GABA_2_0_zebrafish
hypo2_CTACCCATCAACTCTT-1	hypo2	3837	1550	male1	5	10	Otpa/b_1	Otpa/b_1_1	1	zebrafish	NA	NA	NA	NA	NA	NA	7	8	10	10	GABA_1	zebrafish	GABA_1_2	2	zebrafish	GABA_1_zebrafish	GABA_1_2_zebrafish
hypo2_CTACCCATCACCCGAG-1	hypo2	1315	637	male1	2	4	Progenitors_1	Progenitors_1_3	3	zebrafish	NA	NA	NA	NA	NA	NA	2	3	2	4	Progenitors	zebrafish	Progenitors_0	0	zebrafish	Progenitors_zebrafish	Progenitors_0_zebrafish
hypo2_CTACCCATCACGAAGG-1	hypo2	3405	1586	male1	8	2	Glut_2	Glut_2_1	1	zebrafish	NA	NA	NA	NA	NA	NA	0	1	3	2	Glut_3	zebrafish	Glut_3_1	1	zebrafish	Glut_3_zebrafish	Glut_3_1_zebrafish
hypo2_CTACGTCAGCTGATAA-1	hypo2	1425	671	male1	7	8	GABA_1	GABA_1_5	5	zebrafish	NA	NA	NA	NA	NA	NA	0	6	8	8	GABA_2	zebrafish	GABA_2_1	1	zebrafish	GABA_2_zebrafish	GABA_2_1_zebrafish
hypo2_CTACGTCAGGATGGAA-1	hypo2	3516	1540	male1	4	2	Glut_1	Glut_1_3	3	zebrafish	NA	NA	NA	NA	NA	NA	0	1	3	2	Glut_1	zebrafish	Glut_1_1	1	zebrafish	Glut_1_zebrafish	Glut_1_1_zebrafish
hypo2_CTACGTCCAAGCGATG-1	hypo2	892	419	male1	26	27	GABA_6	GABA_6_0	0	zebrafish	NA	NA	NA	NA	NA	NA	18	21	24	27	GABA_2	zebrafish	GABA_2_3	3	zebrafish	GABA_2_zebrafish	GABA_2_3_zebrafish
hypo2_CTACGTCCAGAAGCAC-1	hypo2	2539	895	male1	23	20	Lymphatic	Lymphatic_1	1	zebrafish	NA	NA	NA	NA	NA	NA	15	19	20	20	Lymphatic	zebrafish	Lymphatic_1	1	zebrafish	Lymphatic_zebrafish	Lymphatic_1_zebrafish
hypo2_CTACGTCGTGTAATGA-1	hypo2	2199	654	male1	17	9	Microglia	Microglia_0	0	zebrafish	NA	NA	NA	NA	NA	NA	4	7	9	9	Microglia	zebrafish	Microglia_2	2	zebrafish	Microglia_zebrafish	Microglia_2_zebrafish
hypo2_CTACGTCTCAACCATG-1	hypo2	962	539	male1	2	4	Progenitors_1	Progenitors_1_1	1	zebrafish	NA	NA	NA	NA	NA	NA	2	3	2	4	Progenitors	zebrafish	Progenitors_0	0	zebrafish	Progenitors_zebrafish	Progenitors_0_zebrafish
hypo2_CTAGAGTAGGGCATGT-1	hypo2	1301	473	male1	8	2	Glut_2	Glut_2_1	1	zebrafish	NA	NA	NA	NA	NA	NA	0	1	3	2	Glut_3	zebrafish	Glut_3_1	1	zebrafish	Glut_3_zebrafish	Glut_3_1_zebrafish
hypo2_CTAGAGTCAGCCAGAA-1	hypo2	860	376	male1	7	8	GABA_1	GABA_1_8	8	zebrafish	NA	NA	NA	NA	NA	NA	0	6	8	8	GABA_2	zebrafish	GABA_2_8	8	zebrafish	GABA_2_zebrafish	GABA_2_8_zebrafish
hypo2_CTAGAGTGTTCGGGCT-1	hypo2	7238	1451	male1	21	4	Tcells	Tcells_0	0	zebrafish	NA	NA	NA	NA	NA	NA	2	3	2	4	Progenitors	zebrafish	Progenitors_9	9	zebrafish	Progenitors_zebrafish	Progenitors_9_zebrafish
hypo2_CTAGAGTGTTCGTCTC-1	hypo2	1127	444	male1	22	15	Oligodendrocytes	Oligodendrocytes_2	2	zebrafish	NA	NA	NA	NA	NA	NA	10	13	15	15	OPCs	zebrafish	OPCs_3	3	zebrafish	OPCs_zebrafish	OPCs_3_zebrafish
hypo2_CTAGCCTAGAGCTGCA-1	hypo2	4708	1514	male1	19	25	GABA_4	GABA_4_0	0	zebrafish	NA	NA	NA	NA	NA	NA	12	16	17	25	GABA_4	zebrafish	GABA_4_0	0	zebrafish	GABA_4_zebrafish	GABA_4_0_zebrafish
hypo2_CTAGCCTAGAGGACGG-1	hypo2	1679	910	male1	3	3	GABA_Prdx1_1	GABA_Prdx1_1_4	4	zebrafish	NA	NA	NA	NA	NA	NA	3	4	4	3	Prdx1_Positive	zebrafish	Prdx1_Positive_2	2	zebrafish	Prdx1_Positive_zebrafish	Prdx1_Positive_2_zebrafish
hypo2_CTAGCCTAGGCAATTA-1	hypo2	2768	1318	male1	13	2	Glut_5	Glut_5_1	1	zebrafish	NA	NA	NA	NA	NA	NA	0	1	3	2	Glut_1	zebrafish	Glut_1_1	1	zebrafish	Glut_1_zebrafish	Glut_1_1_zebrafish
hypo2_CTAGCCTCACTAGTAC-1	hypo2	1304	747	male1	1	1	Glut_0	Glut_0_0	0	zebrafish	NA	NA	NA	NA	NA	NA	1	2	1	1	Glut_2	zebrafish	Glut_2_0	0	zebrafish	Glut_2_zebrafish	Glut_2_0_zebrafish
hypo2_CTAGCCTGTCGAGTTT-1	hypo2	1661	811	male1	7	2	GABA_1	GABA_1_5	5	zebrafish	NA	NA	NA	NA	NA	NA	0	1	3	2	GABA_2	zebrafish	GABA_2_4	4	zebrafish	GABA_2_zebrafish	GABA_2_4_zebrafish
hypo2_CTAGCCTGTCGCATCG-1	hypo2	1017	588	male1	8	2	Glut_2	Glut_2_0	0	zebrafish	NA	NA	NA	NA	NA	NA	0	1	3	2	Glut_5	zebrafish	Glut_5_2	2	zebrafish	Glut_5_zebrafish	Glut_5_2_zebrafish
hypo2_CTAGTGAAGGGTGTGT-1	hypo2	1491	802	male1	3	4	GABA_Prdx1_1	GABA_Prdx1_1_1	1	zebrafish	NA	NA	NA	NA	NA	NA	3	4	4	4	Prdx1_Positive	zebrafish	Prdx1_Positive_0	0	zebrafish	Prdx1_Positive_zebrafish	Prdx1_Positive_0_zebrafish
hypo2_CTAGTGACAAGCCCAC-1	hypo2	1371	579	male1	2	4	Progenitors_1	Progenitors_1_9	9	zebrafish	NA	NA	NA	NA	NA	NA	2	3	2	4	Progenitors	zebrafish	Progenitors_0	0	zebrafish	Progenitors_zebrafish	Progenitors_0_zebrafish
hypo2_CTAGTGACATACGCCG-1	hypo2	3214	1388	male1	7	8	GABA_1	GABA_1_3	3	zebrafish	NA	NA	NA	NA	NA	NA	0	6	8	8	GABA_2	zebrafish	GABA_2_2	2	zebrafish	GABA_2_zebrafish	GABA_2_2_zebrafish
hypo2_CTAGTGAGTTTACTCT-1	hypo2	3131	1411	male1	11	1	Glut_4	Glut_4_0	0	zebrafish	NA	NA	NA	NA	NA	NA	1	2	1	1	Glut_4	zebrafish	Glut_4_1	1	zebrafish	Glut_4_zebrafish	Glut_4_1_zebrafish
hypo2_CTAGTGATCCGTAGTA-1	hypo2	1136	724	male1	8	2	Glut_2	Glut_2_3	3	zebrafish	NA	NA	NA	NA	NA	NA	0	1	3	2	Glut_3	zebrafish	Glut_3_2	2	zebrafish	Glut_3_zebrafish	Glut_3_2_zebrafish
hypo2_CTAGTGATCGAGAGCA-1	hypo2	898	479	male1	4	7	Glut_1	Glut_1_6	6	zebrafish	NA	NA	NA	NA	NA	NA	6	1	6	7	Glut_5	zebrafish	Glut_5_2	2	zebrafish	Glut_5_zebrafish	Glut_5_2_zebrafish
hypo2_CTCACACAGCAGATCG-1	hypo2	1478	696	male1	16	15	OPCs	OPCs_0	0	zebrafish	NA	NA	NA	NA	NA	NA	10	13	15	15	OPCs	zebrafish	OPCs_2	2	zebrafish	OPCs_zebrafish	OPCs_2_zebrafish
hypo2_CTCACACAGCGCTTAT-1	hypo2	3063	1493	male1	13	2	Glut_5	Glut_5_1	1	zebrafish	NA	NA	NA	NA	NA	NA	0	1	3	2	Glut_1	zebrafish	Glut_1_1	1	zebrafish	Glut_1_zebrafish	Glut_1_1_zebrafish
hypo2_CTCACACGTAGTGAAT-1	hypo2	1348	499	male1	21	5	Tcells	Tcells_1	1	zebrafish	NA	NA	NA	NA	NA	NA	5	5	5	5	Leucocytes	zebrafish	Leucocytes_0	0	zebrafish	Leucocytes_zebrafish	Leucocytes_0_zebrafish
hypo2_CTCACACGTCTCTTAT-1	hypo2	3896	1519	male1	2	4	Progenitors_1	Progenitors_1_4	4	zebrafish	NA	NA	NA	NA	NA	NA	2	3	2	4	Progenitors	zebrafish	Progenitors_1	1	zebrafish	Progenitors_zebrafish	Progenitors_1_zebrafish
hypo2_CTCACACGTTATCACG-1	hypo2	2690	1174	male1	4	7	Glut_1	Glut_1_2	2	zebrafish	NA	NA	NA	NA	NA	NA	6	1	6	7	Glut_1	zebrafish	Glut_1_3	3	zebrafish	Glut_1_zebrafish	Glut_1_3_zebrafish
hypo2_CTCACACTCAACCAAC-1	hypo2	1309	722	male1	10	8	Glut_3	Glut_3_5	5	zebrafish	NA	NA	NA	NA	NA	NA	0	6	8	8	GABA_0	zebrafish	GABA_0_0	0	zebrafish	GABA_0_zebrafish	GABA_0_0_zebrafish
hypo2_CTCACACTCACGAAGG-1	hypo2	1192	628	male1	3	3	GABA_Prdx1_1	GABA_Prdx1_1_5	5	zebrafish	NA	NA	NA	NA	NA	NA	3	4	4	3	Prdx1_Positive	zebrafish	Prdx1_Positive_0	0	zebrafish	Prdx1_Positive_zebrafish	Prdx1_Positive_0_zebrafish
hypo2_CTCACACTCCACTGGG-1	hypo2	1437	666	male1	6	6	Galanin	Galanin_2	2	zebrafish	NA	NA	NA	NA	NA	NA	0	0	0	6	GABA_1	zebrafish	GABA_1_1	1	zebrafish	GABA_1_zebrafish	GABA_1_1_zebrafish
hypo2_CTCAGAACAAACGTGG-1	hypo2	2995	1319	male1	12	0	GABA_3	GABA_3_3	3	zebrafish	NA	NA	NA	NA	NA	NA	0	0	0	0	GABA_0	zebrafish	GABA_0_4	4	zebrafish	GABA_0_zebrafish	GABA_0_4_zebrafish
hypo2_CTCAGAACAAGGTTTC-1	hypo2	1309	633	male1	3	3	GABA_Prdx1_1	GABA_Prdx1_1_2	2	zebrafish	NA	NA	NA	NA	NA	NA	3	4	4	3	Prdx1_Positive	zebrafish	Prdx1_Positive_5	5	zebrafish	Prdx1_Positive_zebrafish	Prdx1_Positive_5_zebrafish
hypo2_CTCAGAACACGGTAAG-1	hypo2	2914	1143	male1	2	4	Progenitors_1	Progenitors_1_6	6	zebrafish	NA	NA	NA	NA	NA	NA	2	3	2	4	Progenitors	zebrafish	Progenitors_1	1	zebrafish	Progenitors_zebrafish	Progenitors_1_zebrafish
hypo2_CTCATTAAGATGCCTT-1	hypo2	3213	1552	male1	4	7	Glut_1	Glut_1_0	0	zebrafish	NA	NA	NA	NA	NA	NA	6	1	6	7	Glut_1	zebrafish	Glut_1_0	0	zebrafish	Glut_1_zebrafish	Glut_1_0_zebrafish
hypo2_CTCATTAAGCTGGAAC-1	hypo2	5195	2145	male1	7	8	GABA_1	GABA_1_2	2	zebrafish	NA	NA	NA	NA	NA	NA	0	6	8	8	GABA_0	zebrafish	GABA_0_1	1	zebrafish	GABA_0_zebrafish	GABA_0_1_zebrafish
hypo2_CTCATTAAGTTTAGGA-1	hypo2	2128	1095	male1	9	0	GABA_2	GABA_2_0	0	zebrafish	NA	NA	NA	NA	NA	NA	0	0	0	0	GABA_0	zebrafish	GABA_0_1	1	zebrafish	GABA_0_zebrafish	GABA_0_1_zebrafish
hypo2_CTCATTAGTAAGAGAG-1	hypo2	5140	1902	male1	0	0	GABA_0	GABA_0_1	1	zebrafish	NA	NA	NA	NA	NA	NA	0	0	0	0	Glut_0	zebrafish	Glut_0_8	8	zebrafish	Glut_0_zebrafish	Glut_0_8_zebrafish
hypo2_CTCATTAGTCAGAGGT-1	hypo2	2694	1001	male1	2	4	Progenitors_1	Progenitors_1_6	6	zebrafish	NA	NA	NA	NA	NA	NA	2	3	2	4	Progenitors	zebrafish	Progenitors_1	1	zebrafish	Progenitors_zebrafish	Progenitors_1_zebrafish
hypo2_CTCATTAGTCCTAGCG-1	hypo2	4454	1669	male1	10	11	Glut_3	Glut_3_3	3	zebrafish	NA	NA	NA	NA	NA	NA	0	9	7	11	Glut_0	zebrafish	Glut_0_4	4	zebrafish	Glut_0_zebrafish	Glut_0_4_zebrafish
hypo2_CTCATTAGTTTCCACC-1	hypo2	5754	2267	male1	10	11	Glut_3	Glut_3_4	4	zebrafish	NA	NA	NA	NA	NA	NA	0	9	7	11	Glut_0	zebrafish	Glut_0_5	5	zebrafish	Glut_0_zebrafish	Glut_0_5_zebrafish
hypo2_CTCATTATCCTGTACC-1	hypo2	2191	1124	male1	9	0	GABA_2	GABA_2_1	1	zebrafish	NA	NA	NA	NA	NA	NA	0	0	0	0	GABA_0	zebrafish	GABA_0_8	8	zebrafish	GABA_0_zebrafish	GABA_0_8_zebrafish
hypo2_CTCCTAGCAAGCCTAT-1	hypo2	3237	1451	male1	6	6	Galanin	Galanin_3	3	zebrafish	NA	NA	NA	NA	NA	NA	0	0	0	6	Glut_0	zebrafish	Glut_0_8	8	zebrafish	Glut_0_zebrafish	Glut_0_8_zebrafish
hypo2_CTCCTAGCAATGGTCT-1	hypo2	3108	1447	male1	4	7	Glut_1	Glut_1_0	0	zebrafish	NA	NA	NA	NA	NA	NA	6	1	6	7	Glut_1	zebrafish	Glut_1_0	0	zebrafish	Glut_1_zebrafish	Glut_1_0_zebrafish
hypo2_CTCCTAGCATAAAGGT-1	hypo2	3313	1503	male1	5	6	Otpa/b_1	Otpa/b_1_7	7	zebrafish	NA	NA	NA	NA	NA	NA	7	8	10	6	GABA_1	zebrafish	GABA_1_2	2	zebrafish	GABA_1_zebrafish	GABA_1_2_zebrafish
hypo2_CTCCTAGGTCGCCATG-1	hypo2	2516	1051	male1	8	2	Glut_2	Glut_2_0	0	zebrafish	NA	NA	NA	NA	NA	NA	0	1	3	2	Glut_5	zebrafish	Glut_5_3	3	zebrafish	Glut_5_zebrafish	Glut_5_3_zebrafish
hypo2_CTCCTAGGTCTGATTG-1	hypo2	1466	778	male1	0	0	GABA_0	GABA_0_3	3	zebrafish	NA	NA	NA	NA	NA	NA	0	0	0	0	GABA_0	zebrafish	GABA_0_1	1	zebrafish	GABA_0_zebrafish	GABA_0_1_zebrafish
hypo2_CTCCTAGGTGGCGAAT-1	hypo2	2520	1328	male1	11	1	Glut_4	Glut_4_3	3	zebrafish	NA	NA	NA	NA	NA	NA	1	2	1	1	Glut_4	zebrafish	Glut_4_0	0	zebrafish	Glut_4_zebrafish	Glut_4_0_zebrafish
hypo2_CTCCTAGTCAGGTTCA-1	hypo2	3032	1431	male1	9	0	GABA_2	GABA_2_3	3	zebrafish	NA	NA	NA	NA	NA	NA	0	0	0	0	Glut_0	zebrafish	Glut_0_7	7	zebrafish	Glut_0_zebrafish	Glut_0_7_zebrafish
hypo2_CTCCTAGTCAGTCCCT-1	hypo2	5632	2022	male1	10	11	Glut_3	Glut_3_4	4	zebrafish	NA	NA	NA	NA	NA	NA	0	9	7	11	Glut_0	zebrafish	Glut_0_5	5	zebrafish	Glut_0_zebrafish	Glut_0_5_zebrafish
hypo2_CTCCTAGTCGTTACGA-1	hypo2	1500	878	male1	9	0	GABA_2	GABA_2_1	1	zebrafish	NA	NA	NA	NA	NA	NA	0	0	0	0	GABA_0	zebrafish	GABA_0_8	8	zebrafish	GABA_0_zebrafish	GABA_0_8_zebrafish
hypo2_CTCGAAAAGAAACGAG-1	hypo2	3561	1605	male1	13	2	Glut_5	Glut_5_0	0	zebrafish	NA	NA	NA	NA	NA	NA	0	1	3	2	Glut_1	zebrafish	Glut_1_1	1	zebrafish	Glut_1_zebrafish	Glut_1_1_zebrafish
hypo2_CTCGAAAAGCTAGTGG-1	hypo2	3236	1514	male1	10	0	Glut_3	Glut_3_5	5	zebrafish	NA	NA	NA	NA	NA	NA	0	0	0	0	GABA_0	zebrafish	GABA_0_2	2	zebrafish	GABA_0_zebrafish	GABA_0_2_zebrafish
hypo2_CTCGAAAAGGTGCTAG-1	hypo2	2230	1098	male1	12	0	GABA_3	GABA_3_1	1	zebrafish	NA	NA	NA	NA	NA	NA	0	0	0	0	GABA_0	zebrafish	GABA_0_0	0	zebrafish	GABA_0_zebrafish	GABA_0_0_zebrafish
hypo2_CTCGAAAAGTAACCCT-1	hypo2	2296	1083	male1	26	27	GABA_6	GABA_6_0	0	zebrafish	NA	NA	NA	NA	NA	NA	18	21	24	27	GABA_2	zebrafish	GABA_2_3	3	zebrafish	GABA_2_zebrafish	GABA_2_3_zebrafish
hypo2_CTCGAAAGTAAGTGTA-1	hypo2	1854	811	male1	7	8	GABA_1	GABA_1_0	0	zebrafish	NA	NA	NA	NA	NA	NA	0	6	8	8	GABA_2	zebrafish	GABA_2_1	1	zebrafish	GABA_2_zebrafish	GABA_2_1_zebrafish
hypo2_CTCGAAAGTCGCGAAA-1	hypo2	1389	816	male1	1	1	Glut_0	Glut_0_2	2	zebrafish	NA	NA	NA	NA	NA	NA	1	2	1	1	Glut_2	zebrafish	Glut_2_0	0	zebrafish	Glut_2_zebrafish	Glut_2_0_zebrafish
hypo2_CTCGAGGAGCCTATGT-1	hypo2	3590	1605	male1	4	7	Glut_1	Glut_1_0	0	zebrafish	NA	NA	NA	NA	NA	NA	6	1	6	7	Glut_1	zebrafish	Glut_1_0	0	zebrafish	Glut_1_zebrafish	Glut_1_0_zebrafish
hypo2_CTCGAGGAGCTGCCCA-1	hypo2	1819	953	male1	6	6	Galanin	Galanin_3	3	zebrafish	NA	NA	NA	NA	NA	NA	0	0	0	6	GABA_0	zebrafish	GABA_0_0	0	zebrafish	GABA_0_zebrafish	GABA_0_0_zebrafish
hypo2_CTCGAGGAGTTAGCGG-1	hypo2	4850	1722	male1	19	10	GABA_4	GABA_4_3	3	zebrafish	NA	NA	NA	NA	NA	NA	7	8	10	10	GABA_1	zebrafish	GABA_1_9	9	zebrafish	GABA_1_zebrafish	GABA_1_9_zebrafish
hypo2_CTCGAGGCAAGTTAAG-1	hypo2	2200	1142	male1	6	6	Galanin	Galanin_3	3	zebrafish	NA	NA	NA	NA	NA	NA	0	0	0	6	GABA_0	zebrafish	GABA_0_5	5	zebrafish	GABA_0_zebrafish	GABA_0_5_zebrafish
hypo2_CTCGAGGCACAGATTC-1	hypo2	2720	1354	male1	13	2	Glut_5	Glut_5_1	1	zebrafish	NA	NA	NA	NA	NA	NA	0	1	3	2	Glut_1	zebrafish	Glut_1_1	1	zebrafish	Glut_1_zebrafish	Glut_1_1_zebrafish
hypo2_CTCGAGGCATACTACG-1	hypo2	1251	435	male1	16	15	OPCs	OPCs_0	0	zebrafish	NA	NA	NA	NA	NA	NA	10	13	15	15	OPCs	zebrafish	OPCs_0	0	zebrafish	OPCs_zebrafish	OPCs_0_zebrafish
hypo2_CTCGAGGGTGTAATGA-1	hypo2	1586	786	male1	15	3	GABA_Prdx1_2	GABA_Prdx1_2_0	0	zebrafish	NA	NA	NA	NA	NA	NA	3	4	4	3	Prdx1_Positive	zebrafish	Prdx1_Positive_1	1	zebrafish	Prdx1_Positive_zebrafish	Prdx1_Positive_1_zebrafish
hypo2_CTCGAGGGTTCCCTTG-1	hypo2	5639	2206	male1	11	1	Glut_4	Glut_4_0	0	zebrafish	NA	NA	NA	NA	NA	NA	1	2	1	1	Glut_4	zebrafish	Glut_4_0	0	zebrafish	Glut_4_zebrafish	Glut_4_0_zebrafish
hypo2_CTCGAGGTCAGTGCAT-1	hypo2	1929	668	male1	2	4	Progenitors_1	Progenitors_1_5	5	zebrafish	NA	NA	NA	NA	NA	NA	2	3	2	4	Progenitors	zebrafish	Progenitors_5	5	zebrafish	Progenitors_zebrafish	Progenitors_5_zebrafish
hypo2_CTCGAGGTCATCTGCC-1	hypo2	1279	612	male1	2	4	Progenitors_1	Progenitors_1_1	1	zebrafish	NA	NA	NA	NA	NA	NA	2	3	2	4	Progenitors	zebrafish	Progenitors_0	0	zebrafish	Progenitors_zebrafish	Progenitors_0_zebrafish
hypo2_CTCGAGGTCTGCCAGG-1	hypo2	2442	1134	male1	8	2	Glut_2	Glut_2_0	0	zebrafish	NA	NA	NA	NA	NA	NA	0	1	3	2	Glut_5	zebrafish	Glut_5_3	3	zebrafish	Glut_5_zebrafish	Glut_5_3_zebrafish
hypo2_CTCGAGGTCTTGAGAC-1	hypo2	5056	1777	male1	5	0	Otpa/b_1	Otpa/b_1_5	5	zebrafish	NA	NA	NA	NA	NA	NA	0	0	0	0	GABA_1	zebrafish	GABA_1_2	2	zebrafish	GABA_1_zebrafish	GABA_1_2_zebrafish
hypo2_CTCGGAGAGGCTCATT-1	hypo2	2502	969	male1	22	13	Oligodendrocytes	Oligodendrocytes_0	0	zebrafish	NA	NA	NA	NA	NA	NA	8	11	12	13	Oligodendrocytes	zebrafish	Oligodendrocytes_0	0	zebrafish	Oligodendrocytes_zebrafish	Oligodendrocytes_0_zebrafish
hypo2_CTCGGAGCAAGCTGAG-1	hypo2	3430	1530	male1	6	6	Galanin	Galanin_3	3	zebrafish	NA	NA	NA	NA	NA	NA	0	0	0	6	GABA_1	zebrafish	GABA_1_1	1	zebrafish	GABA_1_zebrafish	GABA_1_1_zebrafish
hypo2_CTCGGAGCAGTAACGG-1	hypo2	1408	573	male1	2	4	Progenitors_1	Progenitors_1_5	5	zebrafish	NA	NA	NA	NA	NA	NA	2	3	2	4	Progenitors	zebrafish	Progenitors_5	5	zebrafish	Progenitors_zebrafish	Progenitors_5_zebrafish
hypo2_CTCGGAGCATGGAATA-1	hypo2	3178	1388	male1	4	7	Glut_1	Glut_1_5	5	zebrafish	NA	NA	NA	NA	NA	NA	6	1	6	7	Glut_1	zebrafish	Glut_1_5	5	zebrafish	Glut_1_zebrafish	Glut_1_5_zebrafish
hypo2_CTCGGAGGTATCGCAT-1	hypo2	3042	1467	male1	8	2	Glut_2	Glut_2_1	1	zebrafish	NA	NA	NA	NA	NA	NA	0	1	3	2	Glut_3	zebrafish	Glut_3_1	1	zebrafish	Glut_3_zebrafish	Glut_3_1_zebrafish
hypo2_CTCGGAGTCAACCATG-1	hypo2	1848	888	male1	7	0	GABA_1	GABA_1_7	7	zebrafish	NA	NA	NA	NA	NA	NA	0	0	0	0	GABA_2	zebrafish	GABA_2_7	7	zebrafish	GABA_2_zebrafish	GABA_2_7_zebrafish
hypo2_CTCGGGAAGCGAAGGG-1	hypo2	3247	1451	male1	11	1	Glut_4	Glut_4_0	0	zebrafish	NA	NA	NA	NA	NA	NA	1	2	1	1	Glut_4	zebrafish	Glut_4_3	3	zebrafish	Glut_4_zebrafish	Glut_4_3_zebrafish
hypo2_CTCGGGAAGCGAGAAA-1	hypo2	2438	1067	male1	14	16	Endothelial	Endothelial_1	1	zebrafish	NA	NA	NA	NA	NA	NA	11	14	16	16	Endothelial	zebrafish	Endothelial_0	0	zebrafish	Endothelial_zebrafish	Endothelial_0_zebrafish
hypo2_CTCGGGAAGGACACCA-1	hypo2	2611	1209	male1	8	2	Glut_2	Glut_2_0	0	zebrafish	NA	NA	NA	NA	NA	NA	0	1	3	2	Glut_5	zebrafish	Glut_5_1	1	zebrafish	Glut_5_zebrafish	Glut_5_1_zebrafish
hypo2_CTCGGGATCACTTCAT-1	hypo2	3519	930	male1	22	13	Oligodendrocytes	Oligodendrocytes_3	3	zebrafish	NA	NA	NA	NA	NA	NA	8	11	12	13	Oligodendrocytes	zebrafish	Oligodendrocytes_6	6	zebrafish	Oligodendrocytes_zebrafish	Oligodendrocytes_6_zebrafish
hypo2_CTCGGGATCGCAAACT-1	hypo2	1783	730	male1	14	16	Endothelial	Endothelial_0	0	zebrafish	NA	NA	NA	NA	NA	NA	11	14	16	16	Endothelial	zebrafish	Endothelial_0	0	zebrafish	Endothelial_zebrafish	Endothelial_0_zebrafish
hypo2_CTCGGGATCTATCCCG-1	hypo2	2716	1266	male1	4	7	Glut_1	Glut_1_2	2	zebrafish	NA	NA	NA	NA	NA	NA	6	1	6	7	Glut_1	zebrafish	Glut_1_3	3	zebrafish	Glut_1_zebrafish	Glut_1_3_zebrafish
hypo2_CTCGTACAGCAACGGT-1	hypo2	3481	1560	male1	4	2	Glut_1	Glut_1_3	3	zebrafish	NA	NA	NA	NA	NA	NA	0	1	3	2	Glut_1	zebrafish	Glut_1_1	1	zebrafish	Glut_1_zebrafish	Glut_1_1_zebrafish
hypo2_CTCGTACAGCTGAAAT-1	hypo2	3050	1410	male1	5	1	Otpa/b_1	Otpa/b_1_3	3	zebrafish	NA	NA	NA	NA	NA	NA	1	2	1	1	Glut_0	zebrafish	Glut_0_0	0	zebrafish	Glut_0_zebrafish	Glut_0_0_zebrafish
hypo2_CTCGTACAGGAGCGTT-1	hypo2	1196	648	male1	2	4	Progenitors_1	Progenitors_1_1	1	zebrafish	NA	NA	NA	NA	NA	NA	2	3	2	4	Progenitors	zebrafish	Progenitors_1	1	zebrafish	Progenitors_zebrafish	Progenitors_1_zebrafish
hypo2_CTCGTACAGTGCAAGC-1	hypo2	6507	2308	male1	4	7	Glut_1	Glut_1_5	5	zebrafish	NA	NA	NA	NA	NA	NA	6	1	6	7	Glut_1	zebrafish	Glut_1_5	5	zebrafish	Glut_1_zebrafish	Glut_1_5_zebrafish
hypo2_CTCGTACCATAGGATA-1	hypo2	2686	1272	male1	4	7	Glut_1	Glut_1_1	1	zebrafish	NA	NA	NA	NA	NA	NA	6	1	6	7	Glut_1	zebrafish	Glut_1_0	0	zebrafish	Glut_1_zebrafish	Glut_1_0_zebrafish
hypo2_CTCGTACGTAATCGTC-1	hypo2	956	614	male1	1	1	Glut_0	Glut_0_0	0	zebrafish	NA	NA	NA	NA	NA	NA	1	2	1	1	Glut_2	zebrafish	Glut_2_0	0	zebrafish	Glut_2_zebrafish	Glut_2_0_zebrafish
hypo2_CTCGTACTCCACGACG-1	hypo2	2399	757	male1	2	4	Progenitors_1	Progenitors_1_3	3	zebrafish	NA	NA	NA	NA	NA	NA	2	3	2	4	Progenitors	zebrafish	Progenitors_5	5	zebrafish	Progenitors_zebrafish	Progenitors_5_zebrafish
hypo2_CTCGTACTCCGGGTGT-1	hypo2	2542	891	male1	2	4	Progenitors_1	Progenitors_1_3	3	zebrafish	NA	NA	NA	NA	NA	NA	2	3	2	4	Progenitors	zebrafish	Progenitors_0	0	zebrafish	Progenitors_zebrafish	Progenitors_0_zebrafish
hypo2_CTCGTCAAGCGTAGTG-1	hypo2	3510	1573	male1	9	0	GABA_2	GABA_2_0	0	zebrafish	NA	NA	NA	NA	NA	NA	0	0	0	0	GABA_0	zebrafish	GABA_0_1	1	zebrafish	GABA_0_zebrafish	GABA_0_1_zebrafish
hypo2_CTCGTCACAATCACAC-1	hypo2	1307	744	male1	3	4	GABA_Prdx1_1	GABA_Prdx1_1_1	1	zebrafish	NA	NA	NA	NA	NA	NA	2	3	2	4	Progenitors	zebrafish	Progenitors_5	5	zebrafish	Progenitors_zebrafish	Progenitors_5_zebrafish
hypo2_CTCGTCACACAGTCGC-1	hypo2	2058	863	male1	6	6	Galanin	Galanin_2	2	zebrafish	NA	NA	NA	NA	NA	NA	0	0	13	6	GABA_1	zebrafish	GABA_1_3	3	zebrafish	GABA_1_zebrafish	GABA_1_3_zebrafish
hypo2_CTCGTCACACCACGTG-1	hypo2	957	588	male1	8	2	Glut_2	Glut_2_3	3	zebrafish	NA	NA	NA	NA	NA	NA	0	1	3	2	Glut_3	zebrafish	Glut_3_2	2	zebrafish	Glut_3_zebrafish	Glut_3_2_zebrafish
hypo2_CTCGTCAGTAGCCTAT-1	hypo2	1303	552	male1	27	22	Ependymal	Ependymal_1	1	zebrafish	NA	NA	NA	NA	NA	NA	16	20	22	22	Ependymal	zebrafish	Ependymal_2	2	zebrafish	Ependymal_zebrafish	Ependymal_2_zebrafish
hypo2_CTCGTCATCTCCAACC-1	hypo2	4214	1747	male1	4	7	Glut_1	Glut_1_0	0	zebrafish	NA	NA	NA	NA	NA	NA	6	1	6	7	Glut_1	zebrafish	Glut_1_0	0	zebrafish	Glut_1_zebrafish	Glut_1_0_zebrafish
hypo2_CTCGTCATCTCGTATT-1	hypo2	1536	913	male1	1	1	Glut_0	Glut_0_0	0	zebrafish	NA	NA	NA	NA	NA	NA	1	2	1	1	Glut_2	zebrafish	Glut_2_0	0	zebrafish	Glut_2_zebrafish	Glut_2_0_zebrafish
hypo2_CTCGTCATCTTGAGAC-1	hypo2	2507	1272	male1	19	0	GABA_4	GABA_4_2	2	zebrafish	NA	NA	NA	NA	NA	NA	0	0	0	0	GABA_0	zebrafish	GABA_0_2	2	zebrafish	GABA_0_zebrafish	GABA_0_2_zebrafish
hypo2_CTCTAATAGGACATTA-1	hypo2	1493	765	male1	32	0	Glut_7	Glut_7_0	0	zebrafish	NA	NA	NA	NA	NA	NA	0	0	0	0	GABA_1	zebrafish	GABA_1_7	7	zebrafish	GABA_1_zebrafish	GABA_1_7_zebrafish
hypo2_CTCTAATAGTCTTGCA-1	hypo2	1651	824	male1	3	3	GABA_Prdx1_1	GABA_Prdx1_1_0	0	zebrafish	NA	NA	NA	NA	NA	NA	3	4	4	3	Prdx1_Positive	zebrafish	Prdx1_Positive_2	2	zebrafish	Prdx1_Positive_zebrafish	Prdx1_Positive_2_zebrafish
hypo2_CTCTACGAGACACTAA-1	hypo2	3277	1576	male1	7	0	GABA_1	GABA_1_2	2	zebrafish	NA	NA	NA	NA	NA	NA	0	0	0	0	GABA_0	zebrafish	GABA_0_1	1	zebrafish	GABA_0_zebrafish	GABA_0_1_zebrafish
hypo2_CTCTACGAGACCACGA-1	hypo2	1331	642	male1	3	3	GABA_Prdx1_1	GABA_Prdx1_1_1	1	zebrafish	NA	NA	NA	NA	NA	NA	3	4	4	3	Prdx1_Positive	zebrafish	Prdx1_Positive_0	0	zebrafish	Prdx1_Positive_zebrafish	Prdx1_Positive_0_zebrafish
hypo2_CTCTACGCAGATCTGT-1	hypo2	2998	1318	male1	12	0	GABA_3	GABA_3_0	0	zebrafish	NA	NA	NA	NA	NA	NA	0	0	0	0	GABA_0	zebrafish	GABA_0_11	11	zebrafish	GABA_0_zebrafish	GABA_0_11_zebrafish
hypo2_CTCTACGCATCGTCGG-1	hypo2	3019	604	male1	21	5	Tcells	Tcells_3	3	zebrafish	NA	NA	NA	NA	NA	NA	5	5	5	5	Leucocytes	zebrafish	Leucocytes_5	5	zebrafish	Leucocytes_zebrafish	Leucocytes_5_zebrafish
hypo2_CTCTACGCATTAGCCA-1	hypo2	1636	545	male1	17	9	Microglia	Microglia_0	0	zebrafish	NA	NA	NA	NA	NA	NA	4	7	9	9	Microglia	zebrafish	Microglia_0	0	zebrafish	Microglia_zebrafish	Microglia_0_zebrafish
hypo2_CTCTACGTCACTGGGC-1	hypo2	2305	1153	male1	0	0	GABA_0	GABA_0_2	2	zebrafish	NA	NA	NA	NA	NA	NA	0	0	0	0	GABA_1	zebrafish	GABA_1_0	0	zebrafish	GABA_1_zebrafish	GABA_1_0_zebrafish
hypo2_CTCTACGTCGCCCTTA-1	hypo2	1488	795	male1	8	2	Glut_2	Glut_2_0	0	zebrafish	NA	NA	NA	NA	NA	NA	0	1	3	2	Glut_5	zebrafish	Glut_5_1	1	zebrafish	Glut_5_zebrafish	Glut_5_1_zebrafish
hypo2_CTCTACGTCTACTCAT-1	hypo2	1390	634	male1	0	0	GABA_0	GABA_0_2	2	zebrafish	NA	NA	NA	NA	NA	NA	0	0	0	0	GABA_1	zebrafish	GABA_1_0	0	zebrafish	GABA_1_zebrafish	GABA_1_0_zebrafish
hypo2_CTCTACGTCTGCCCTA-1	hypo2	1476	599	male1	14	16	Endothelial	Endothelial_0	0	zebrafish	NA	NA	NA	NA	NA	NA	11	14	16	16	Endothelial	zebrafish	Endothelial_0	0	zebrafish	Endothelial_zebrafish	Endothelial_0_zebrafish
hypo2_CTCTGGTAGCACACAG-1	hypo2	1172	667	male1	15	3	GABA_Prdx1_2	GABA_Prdx1_2_0	0	zebrafish	NA	NA	NA	NA	NA	NA	3	4	4	3	Prdx1_Positive	zebrafish	Prdx1_Positive_1	1	zebrafish	Prdx1_Positive_zebrafish	Prdx1_Positive_1_zebrafish
hypo2_CTCTGGTAGTGGCACA-1	hypo2	2579	1252	male1	7	6	GABA_1	GABA_1_2	2	zebrafish	NA	NA	NA	NA	NA	NA	0	0	0	6	GABA_0	zebrafish	GABA_0_7	7	zebrafish	GABA_0_zebrafish	GABA_0_7_zebrafish
hypo2_CTCTGGTCAATGTAAG-1	hypo2	2697	1374	male1	31	17	Glut_6	Glut_6_0	0	zebrafish	NA	NA	NA	NA	NA	NA	7	15	7	17	Glut_0	zebrafish	Glut_0_10	10	zebrafish	Glut_0_zebrafish	Glut_0_10_zebrafish
hypo2_CTCTGGTGTTTGTTGG-1	hypo2	2360	1162	male1	6	6	Galanin	Galanin_0	0	zebrafish	NA	NA	NA	NA	NA	NA	0	0	13	6	GABA_0	zebrafish	GABA_0_5	5	zebrafish	GABA_0_zebrafish	GABA_0_5_zebrafish
hypo2_CTCTGGTTCTCGTATT-1	hypo2	2073	973	male1	13	2	Glut_5	Glut_5_0	0	zebrafish	NA	NA	NA	NA	NA	NA	0	1	3	2	Glut_1	zebrafish	Glut_1_1	1	zebrafish	Glut_1_zebrafish	Glut_1_1_zebrafish
hypo2_CTGAAACCAGCGTCCA-1	hypo2	5295	1798	male1	14	16	Endothelial	Endothelial_1	1	zebrafish	NA	NA	NA	NA	NA	NA	11	14	16	16	Endothelial	zebrafish	Endothelial_1	1	zebrafish	Endothelial_zebrafish	Endothelial_1_zebrafish
hypo2_CTGAAACGTTGTCGCG-1	hypo2	2233	1039	male1	6	6	Galanin	Galanin_4	4	zebrafish	NA	NA	NA	NA	NA	NA	0	0	13	6	GABA_0	zebrafish	GABA_0_5	5	zebrafish	GABA_0_zebrafish	GABA_0_5_zebrafish
hypo2_CTGAAACTCAATACCG-1	hypo2	911	459	male1	2	4	Progenitors_1	Progenitors_1_1	1	zebrafish	NA	NA	NA	NA	NA	NA	2	3	2	4	Progenitors	zebrafish	Progenitors_0	0	zebrafish	Progenitors_zebrafish	Progenitors_0_zebrafish
hypo2_CTGAAACTCAATCACG-1	hypo2	1834	999	male1	12	0	GABA_3	GABA_3_1	1	zebrafish	NA	NA	NA	NA	NA	NA	0	0	0	0	GABA_0	zebrafish	GABA_0_1	1	zebrafish	GABA_0_zebrafish	GABA_0_1_zebrafish
hypo2_CTGAAACTCACAACGT-1	hypo2	991	432	male1	26	0	GABA_6	GABA_6_0	0	zebrafish	NA	NA	NA	NA	NA	NA	0	0	0	0	GABA_2	zebrafish	GABA_2_3	3	zebrafish	GABA_2_zebrafish	GABA_2_3_zebrafish
hypo2_CTGAAACTCCATGAGT-1	hypo2	2489	932	male1	2	4	Progenitors_1	Progenitors_1_3	3	zebrafish	NA	NA	NA	NA	NA	NA	2	3	2	4	Progenitors	zebrafish	Progenitors_0	0	zebrafish	Progenitors_zebrafish	Progenitors_0_zebrafish
hypo2_CTGAAGTAGCGACGTA-1	hypo2	5277	2055	male1	0	17	GABA_0	GABA_0_5	5	zebrafish	NA	NA	NA	NA	NA	NA	7	15	7	17	GABA_0	zebrafish	GABA_0_5	5	zebrafish	GABA_0_zebrafish	GABA_0_5_zebrafish
hypo2_CTGAAGTAGGTTCCTA-1	hypo2	1550	791	male1	15	3	GABA_Prdx1_2	GABA_Prdx1_2_0	0	zebrafish	NA	NA	NA	NA	NA	NA	3	4	4	3	Prdx1_Positive	zebrafish	Prdx1_Positive_1	1	zebrafish	Prdx1_Positive_zebrafish	Prdx1_Positive_1_zebrafish
hypo2_CTGAAGTAGTCCATAC-1	hypo2	858	440	male1	2	4	Progenitors_1	Progenitors_1_1	1	zebrafish	NA	NA	NA	NA	NA	NA	2	3	2	4	Progenitors	zebrafish	Progenitors_0	0	zebrafish	Progenitors_zebrafish	Progenitors_0_zebrafish
hypo2_CTGAAGTCAACTGCGC-1	hypo2	1821	739	male1	0	6	GABA_0	GABA_0_3	3	zebrafish	NA	NA	NA	NA	NA	NA	0	0	0	6	GABA_1	zebrafish	GABA_1_4	4	zebrafish	GABA_1_zebrafish	GABA_1_4_zebrafish
hypo2_CTGAAGTCAAGGCTCC-1	hypo2	2516	1328	male1	7	8	GABA_1	GABA_1_2	2	zebrafish	NA	NA	NA	NA	NA	NA	0	6	8	8	GABA_2	zebrafish	GABA_2_0	0	zebrafish	GABA_2_zebrafish	GABA_2_0_zebrafish
hypo2_CTGAAGTGTGTAAGTA-1	hypo2	1844	987	male1	8	2	Glut_2	Glut_2_1	1	zebrafish	NA	NA	NA	NA	NA	NA	0	1	3	2	Glut_3	zebrafish	Glut_3_1	1	zebrafish	Glut_3_zebrafish	Glut_3_1_zebrafish
hypo2_CTGAAGTTCCAATGGT-1	hypo2	1862	847	male1	6	0	Galanin	Galanin_1	1	zebrafish	NA	NA	NA	NA	NA	NA	0	0	0	0	GABA_1	zebrafish	GABA_1_0	0	zebrafish	GABA_1_zebrafish	GABA_1_0_zebrafish
hypo2_CTGATAGAGAAGAAGC-1	hypo2	1643	640	male1	28	23	Progenitors_2	Progenitors_2_0	0	zebrafish	NA	NA	NA	NA	NA	NA	2	3	2	23	Progenitors	zebrafish	Progenitors_8	8	zebrafish	Progenitors_zebrafish	Progenitors_8_zebrafish
hypo2_CTGATAGAGGACTGGT-1	hypo2	2495	1111	male1	13	2	Glut_5	Glut_5_1	1	zebrafish	NA	NA	NA	NA	NA	NA	0	1	3	2	Glut_1	zebrafish	Glut_1_1	1	zebrafish	Glut_1_zebrafish	Glut_1_1_zebrafish
hypo2_CTGATAGAGGGTCGAT-1	hypo2	2467	1193	male1	7	8	GABA_1	GABA_1_3	3	zebrafish	NA	NA	NA	NA	NA	NA	0	6	8	8	GABA_2	zebrafish	GABA_2_2	2	zebrafish	GABA_2_zebrafish	GABA_2_2_zebrafish
hypo2_CTGATAGCAACTTGAC-1	hypo2	5034	1913	male1	9	0	GABA_2	GABA_2_2	2	zebrafish	NA	NA	NA	NA	NA	NA	0	0	0	0	GABA_0	zebrafish	GABA_0_2	2	zebrafish	GABA_0_zebrafish	GABA_0_2_zebrafish
hypo2_CTGATAGCATTTCAGG-1	hypo2	1231	654	male1	4	0	Glut_1	Glut_1_6	6	zebrafish	NA	NA	NA	NA	NA	NA	0	0	0	0	Glut_5	zebrafish	Glut_5_2	2	zebrafish	Glut_5_zebrafish	Glut_5_2_zebrafish
hypo2_CTGATAGGTAGCCTAT-1	hypo2	1203	494	male1	4	7	Glut_1	Glut_1_1	1	zebrafish	NA	NA	NA	NA	NA	NA	6	1	6	7	Glut_1	zebrafish	Glut_1_2	2	zebrafish	Glut_1_zebrafish	Glut_1_2_zebrafish
hypo2_CTGATAGGTGCGCTTG-1	hypo2	5349	2181	male1	9	0	GABA_2	GABA_2_0	0	zebrafish	NA	NA	NA	NA	NA	NA	0	0	0	0	GABA_0	zebrafish	GABA_0_8	8	zebrafish	GABA_0_zebrafish	GABA_0_8_zebrafish
hypo2_CTGATAGTCACCCTCA-1	hypo2	2009	1006	male1	9	0	GABA_2	GABA_2_1	1	zebrafish	NA	NA	NA	NA	NA	NA	0	0	0	0	GABA_0	zebrafish	GABA_0_8	8	zebrafish	GABA_0_zebrafish	GABA_0_8_zebrafish
hypo2_CTGATAGTCACTCCTG-1	hypo2	1527	824	male1	1	1	Glut_0	Glut_0_0	0	zebrafish	NA	NA	NA	NA	NA	NA	1	2	1	1	Glut_2	zebrafish	Glut_2_0	0	zebrafish	Glut_2_zebrafish	Glut_2_0_zebrafish
hypo2_CTGATCCAGACTGGGT-1	hypo2	1459	720	male1	19	0	GABA_4	GABA_4_2	2	zebrafish	NA	NA	NA	NA	NA	NA	0	0	0	0	GABA_0	zebrafish	GABA_0_2	2	zebrafish	GABA_0_zebrafish	GABA_0_2_zebrafish
hypo2_CTGATCCAGGAGTTGC-1	hypo2	1322	826	male1	1	1	Glut_0	Glut_0_0	0	zebrafish	NA	NA	NA	NA	NA	NA	1	2	1	1	Glut_2	zebrafish	Glut_2_0	0	zebrafish	Glut_2_zebrafish	Glut_2_0_zebrafish
hypo2_CTGATCCAGGGCTTGA-1	hypo2	1486	870	male1	1	1	Glut_0	Glut_0_0	0	zebrafish	NA	NA	NA	NA	NA	NA	1	2	1	1	Glut_2	zebrafish	Glut_2_0	0	zebrafish	Glut_2_zebrafish	Glut_2_0_zebrafish
hypo2_CTGATCCAGGTCGGAT-1	hypo2	1202	596	male1	6	6	Galanin	Galanin_3	3	zebrafish	NA	NA	NA	NA	NA	NA	0	0	0	6	GABA_1	zebrafish	GABA_1_1	1	zebrafish	GABA_1_zebrafish	GABA_1_1_zebrafish
hypo2_CTGATCCAGTGAAGAG-1	hypo2	3288	1386	male1	20	14	GABA_5	GABA_5_0	0	zebrafish	NA	NA	NA	NA	NA	NA	9	12	14	14	GABA_3	zebrafish	GABA_3_0	0	zebrafish	GABA_3_zebrafish	GABA_3_0_zebrafish
hypo2_CTGATCCCAGTCAGCC-1	hypo2	3673	1534	male1	4	7	Glut_1	Glut_1_2	2	zebrafish	NA	NA	NA	NA	NA	NA	6	1	6	7	Glut_1	zebrafish	Glut_1_3	3	zebrafish	Glut_1_zebrafish	Glut_1_3_zebrafish
hypo2_CTGATCCCATGCGCAC-1	hypo2	3955	1604	male1	16	15	OPCs	OPCs_1	1	zebrafish	NA	NA	NA	NA	NA	NA	10	13	15	15	OPCs	zebrafish	OPCs_1	1	zebrafish	OPCs_zebrafish	OPCs_1_zebrafish
hypo2_CTGATCCGTAAACGCG-1	hypo2	952	584	male1	7	8	GABA_1	GABA_1_0	0	zebrafish	NA	NA	NA	NA	NA	NA	0	6	8	8	GABA_2	zebrafish	GABA_2_1	1	zebrafish	GABA_2_zebrafish	GABA_2_1_zebrafish
hypo2_CTGATCCGTGGTGTAG-1	hypo2	4289	1839	male1	4	7	Glut_1	Glut_1_4	4	zebrafish	NA	NA	NA	NA	NA	NA	6	1	6	7	Glut_1	zebrafish	Glut_1_0	0	zebrafish	Glut_1_zebrafish	Glut_1_0_zebrafish
hypo2_CTGATCCTCATTCACT-1	hypo2	1693	756	male1	22	13	Oligodendrocytes	Oligodendrocytes_0	0	zebrafish	NA	NA	NA	NA	NA	NA	8	11	12	13	Oligodendrocytes	zebrafish	Oligodendrocytes_0	0	zebrafish	Oligodendrocytes_zebrafish	Oligodendrocytes_0_zebrafish
hypo2_CTGATCCTCGTGACAT-1	hypo2	1377	524	male1	0	0	GABA_0	GABA_0_8	8	zebrafish	NA	NA	NA	NA	NA	NA	0	0	0	0	GABA_0	zebrafish	GABA_0_0	0	zebrafish	GABA_0_zebrafish	GABA_0_0_zebrafish
hypo2_CTGCCTAAGAGTAATC-1	hypo2	2890	1107	male1	2	4	Progenitors_1	Progenitors_1_2	2	zebrafish	NA	NA	NA	NA	NA	NA	2	3	2	4	Progenitors	zebrafish	Progenitors_3	3	zebrafish	Progenitors_zebrafish	Progenitors_3_zebrafish
hypo2_CTGCCTAAGCAGCCTC-1	hypo2	3131	1525	male1	8	2	Glut_2	Glut_2_1	1	zebrafish	NA	NA	NA	NA	NA	NA	0	1	3	2	Glut_3	zebrafish	Glut_3_1	1	zebrafish	Glut_3_zebrafish	Glut_3_1_zebrafish
hypo2_CTGCCTAAGTGAATTG-1	hypo2	1151	545	male1	2	4	Progenitors_1	Progenitors_1_1	1	zebrafish	NA	NA	NA	NA	NA	NA	2	3	2	4	Progenitors	zebrafish	Progenitors_1	1	zebrafish	Progenitors_zebrafish	Progenitors_1_zebrafish
hypo2_CTGCCTACACGTTGGC-1	hypo2	3443	1470	male1	0	0	GABA_0	GABA_0_1	1	zebrafish	NA	NA	NA	NA	NA	NA	0	0	0	0	GABA_1	zebrafish	GABA_1_0	0	zebrafish	GABA_1_zebrafish	GABA_1_0_zebrafish
hypo2_CTGCCTAGTCGCGGTT-1	hypo2	1111	609	male1	7	8	GABA_1	GABA_1_4	4	zebrafish	NA	NA	NA	NA	NA	NA	0	6	8	8	GABA_2	zebrafish	GABA_2_2	2	zebrafish	GABA_2_zebrafish	GABA_2_2_zebrafish
hypo2_CTGCGGAAGACGCACA-1	hypo2	897	520	male1	3	3	GABA_Prdx1_1	GABA_Prdx1_1_4	4	zebrafish	NA	NA	NA	NA	NA	NA	3	4	4	3	Prdx1_Positive	zebrafish	Prdx1_Positive_2	2	zebrafish	Prdx1_Positive_zebrafish	Prdx1_Positive_2_zebrafish
hypo2_CTGCGGAAGCTGTTCA-1	hypo2	2853	1319	male1	12	0	GABA_3	GABA_3_2	2	zebrafish	NA	NA	NA	NA	NA	NA	0	0	0	0	GABA_0	zebrafish	GABA_0_1	1	zebrafish	GABA_0_zebrafish	GABA_0_1_zebrafish
hypo2_CTGCGGACACATCCAA-1	hypo2	4900	2021	male1	0	0	GABA_0	GABA_0_3	3	zebrafish	NA	NA	NA	NA	NA	NA	0	0	0	0	GABA_0	zebrafish	GABA_0_1	1	zebrafish	GABA_0_zebrafish	GABA_0_1_zebrafish
hypo2_CTGCGGAGTACTTCTT-1	hypo2	1481	659	male1	28	23	Progenitors_2	Progenitors_2_0	0	zebrafish	NA	NA	NA	NA	NA	NA	2	3	2	23	Progenitors	zebrafish	Progenitors_4	4	zebrafish	Progenitors_zebrafish	Progenitors_4_zebrafish
hypo2_CTGCTGTAGAAACCTA-1	hypo2	1566	760	male1	3	3	GABA_Prdx1_1	GABA_Prdx1_1_4	4	zebrafish	NA	NA	NA	NA	NA	NA	3	4	4	3	Prdx1_Positive	zebrafish	Prdx1_Positive_2	2	zebrafish	Prdx1_Positive_zebrafish	Prdx1_Positive_2_zebrafish
hypo2_CTGCTGTAGGACAGAA-1	hypo2	1718	965	male1	1	1	Glut_0	Glut_0_2	2	zebrafish	NA	NA	NA	NA	NA	NA	1	2	1	1	Glut_2	zebrafish	Glut_2_0	0	zebrafish	Glut_2_zebrafish	Glut_2_0_zebrafish
hypo2_CTGCTGTAGTTAAGTG-1	hypo2	1489	827	male1	9	0	GABA_2	GABA_2_0	0	zebrafish	NA	NA	NA	NA	NA	NA	0	0	0	0	Glut_0	zebrafish	Glut_0_1	1	zebrafish	Glut_0_zebrafish	Glut_0_1_zebrafish
