## Supplementary material for "Gene family evolution underlies cell type diversification in the hypothalamus of teleosts": Integrated_meta_data.csv (part 2 of 3)

	orig.ident	nCount_RNA	nFeature_RNA	sex	RNA_snn_res.0.6	seurat_clusters	Cluster	Subcluster	Subcluster_number	species	RNA_snn_res.0.7	saved.idents	species_Cluster	species_Subcluster	morph_Cluster	morph_Subcluster	integrated_snn_res.0.1	integrated_snn_res.0.15	integrated_snn_res.0.2	integrated_snn_res.0.3	integrated_Cluster	species.2	integrated_Subcluster	integrated_Subcluster_number	morph	integrated_Cluster_species	integrated_Subcluster_species
hypo2_CTGCTGTCATAGAAAC-1	hypo2	5215	1855	male1	2	4	Progenitors_1	Progenitors_1_7	7	zebrafish	NA	NA	NA	NA	NA	NA	2	3	2	4	Progenitors	zebrafish	Progenitors_1	1	zebrafish	Progenitors_zebrafish	Progenitors_1_zebrafish
hypo2_CTGCTGTTCTGCCCTA-1	hypo2	1605	878	male1	11	1	Glut_4	Glut_4_0	0	zebrafish	NA	NA	NA	NA	NA	NA	1	2	1	1	Glut_4	zebrafish	Glut_4_1	1	zebrafish	Glut_4_zebrafish	Glut_4_1_zebrafish
hypo2_CTGGTCTAGTGTCTCA-1	hypo2	1372	789	male1	1	1	Glut_0	Glut_0_2	2	zebrafish	NA	NA	NA	NA	NA	NA	1	2	1	1	Glut_2	zebrafish	Glut_2_0	0	zebrafish	Glut_2_zebrafish	Glut_2_0_zebrafish
hypo2_CTGGTCTCACTTAACG-1	hypo2	1219	444	male1	10	0	Glut_3	Glut_3_5	5	zebrafish	NA	NA	NA	NA	NA	NA	0	0	0	0	GABA_0	zebrafish	GABA_0_2	2	zebrafish	GABA_0_zebrafish	GABA_0_2_zebrafish
hypo2_CTGGTCTCAGCCACCA-1	hypo2	1440	645	male1	14	16	Endothelial	Endothelial_0	0	zebrafish	NA	NA	NA	NA	NA	NA	11	14	16	16	Endothelial	zebrafish	Endothelial_0	0	zebrafish	Endothelial_zebrafish	Endothelial_0_zebrafish
hypo2_CTGGTCTCATAGACTC-1	hypo2	2291	1003	male1	20	14	GABA_5	GABA_5_0	0	zebrafish	NA	NA	NA	NA	NA	NA	9	12	14	14	GABA_3	zebrafish	GABA_3_0	0	zebrafish	GABA_3_zebrafish	GABA_3_0_zebrafish
hypo2_CTGGTCTGTCCGACGT-1	hypo2	1683	671	male1	0	0	GABA_0	GABA_0_4	4	zebrafish	NA	NA	NA	NA	NA	NA	0	0	0	0	GABA_0	zebrafish	GABA_0_0	0	zebrafish	GABA_0_zebrafish	GABA_0_0_zebrafish
hypo2_CTGGTCTGTGATAAAC-1	hypo2	2437	1168	male1	1	1	Glut_0	Glut_0_3	3	zebrafish	NA	NA	NA	NA	NA	NA	1	2	1	1	Glut_2	zebrafish	Glut_2_2	2	zebrafish	Glut_2_zebrafish	Glut_2_2_zebrafish
hypo2_CTGGTCTTCCAAACTG-1	hypo2	1104	639	male1	33	28	GABA_Prdx1_3	GABA_Prdx1_3_0	0	zebrafish	NA	NA	NA	NA	NA	NA	13	22	25	28	Glut_7	zebrafish	Glut_7_1	1	zebrafish	Glut_7_zebrafish	Glut_7_1_zebrafish
hypo2_CTGGTCTTCGTGACAT-1	hypo2	5482	2265	male1	1	6	Glut_0	Glut_0_4	4	zebrafish	NA	NA	NA	NA	NA	NA	0	0	13	6	Glut_0	zebrafish	Glut_0_0	0	zebrafish	Glut_0_zebrafish	Glut_0_0_zebrafish
hypo2_CTGTGCTAGAGACTTA-1	hypo2	1843	1046	male1	9	0	GABA_2	GABA_2_1	1	zebrafish	NA	NA	NA	NA	NA	NA	0	0	0	0	GABA_0	zebrafish	GABA_0_8	8	zebrafish	GABA_0_zebrafish	GABA_0_8_zebrafish
hypo2_CTGTGCTAGATCCTGT-1	hypo2	1483	741	male1	8	2	Glut_2	Glut_2_0	0	zebrafish	NA	NA	NA	NA	NA	NA	0	1	3	2	Glut_5	zebrafish	Glut_5_1	1	zebrafish	Glut_5_zebrafish	Glut_5_1_zebrafish
hypo2_CTGTGCTAGGTGGGTT-1	hypo2	2816	1396	male1	8	2	Glut_2	Glut_2_1	1	zebrafish	NA	NA	NA	NA	NA	NA	0	1	3	2	Glut_3	zebrafish	Glut_3_1	1	zebrafish	Glut_3_zebrafish	Glut_3_1_zebrafish
hypo2_CTGTGCTCACGTCAGC-1	hypo2	3186	808	male1	17	9	Microglia	Microglia_0	0	zebrafish	NA	NA	NA	NA	NA	NA	4	7	9	9	Microglia	zebrafish	Microglia_2	2	zebrafish	Microglia_zebrafish	Microglia_2_zebrafish
hypo2_CTGTTTAAGATGCGAC-1	hypo2	4123	1692	male1	9	0	GABA_2	GABA_2_2	2	zebrafish	NA	NA	NA	NA	NA	NA	0	0	0	0	GABA_0	zebrafish	GABA_0_0	0	zebrafish	GABA_0_zebrafish	GABA_0_0_zebrafish
hypo2_CTGTTTAAGCCAACAG-1	hypo2	1457	670	male1	5	10	Otpa/b_1	Otpa/b_1_1	1	zebrafish	NA	NA	NA	NA	NA	NA	7	8	10	10	GABA_0	zebrafish	GABA_0_6	6	zebrafish	GABA_0_zebrafish	GABA_0_6_zebrafish
hypo2_CTGTTTAAGCCCTAAT-1	hypo2	1598	846	male1	7	8	GABA_1	GABA_1_1	1	zebrafish	NA	NA	NA	NA	NA	NA	0	6	8	8	GABA_2	zebrafish	GABA_2_0	0	zebrafish	GABA_2_zebrafish	GABA_2_0_zebrafish
hypo2_CTGTTTAAGCTAACTC-1	hypo2	2472	1237	male1	10	11	Glut_3	Glut_3_4	4	zebrafish	NA	NA	NA	NA	NA	NA	0	9	7	11	Glut_0	zebrafish	Glut_0_5	5	zebrafish	Glut_0_zebrafish	Glut_0_5_zebrafish
hypo2_CTGTTTAAGTATTGGA-1	hypo2	4832	1876	male1	10	11	Glut_3	Glut_3_0	0	zebrafish	NA	NA	NA	NA	NA	NA	0	9	7	11	Glut_0	zebrafish	Glut_0_2	2	zebrafish	Glut_0_zebrafish	Glut_0_2_zebrafish
hypo2_CTGTTTAAGTGTGAAT-1	hypo2	4054	1763	male1	0	0	GABA_0	GABA_0_3	3	zebrafish	NA	NA	NA	NA	NA	NA	0	0	0	0	GABA_0	zebrafish	GABA_0_1	1	zebrafish	GABA_0_zebrafish	GABA_0_1_zebrafish
hypo2_CTGTTTATCCGTTGCT-1	hypo2	1633	893	male1	6	0	Galanin	Galanin_4	4	zebrafish	NA	NA	NA	NA	NA	NA	0	0	0	0	GABA_0	zebrafish	GABA_0_0	0	zebrafish	GABA_0_zebrafish	GABA_0_0_zebrafish
hypo2_CTGTTTATCCTGCCAT-1	hypo2	947	487	male1	2	4	Progenitors_1	Progenitors_1_1	1	zebrafish	NA	NA	NA	NA	NA	NA	2	3	2	4	Progenitors	zebrafish	Progenitors_0	0	zebrafish	Progenitors_zebrafish	Progenitors_0_zebrafish
hypo2_CTGTTTATCGTGGTCG-1	hypo2	4633	1920	male1	10	11	Glut_3	Glut_3_2	2	zebrafish	NA	NA	NA	NA	NA	NA	0	9	7	11	Glut_0	zebrafish	Glut_0_0	0	zebrafish	Glut_0_zebrafish	Glut_0_0_zebrafish
hypo2_CTGTTTATCTGCTTGC-1	hypo2	2654	1183	male1	8	2	Glut_2	Glut_2_0	0	zebrafish	NA	NA	NA	NA	NA	NA	0	1	3	2	Glut_5	zebrafish	Glut_5_1	1	zebrafish	Glut_5_zebrafish	Glut_5_1_zebrafish
hypo2_CTTAACTAGGGAACGG-1	hypo2	2261	1098	male1	0	10	GABA_0	GABA_0_0	0	zebrafish	NA	NA	NA	NA	NA	NA	7	8	10	10	Glut_0	zebrafish	Glut_0_0	0	zebrafish	Glut_0_zebrafish	Glut_0_0_zebrafish
hypo2_CTTAACTGTGCTAGCC-1	hypo2	1153	676	male1	8	2	Glut_2	Glut_2_1	1	zebrafish	NA	NA	NA	NA	NA	NA	0	1	3	2	Glut_3	zebrafish	Glut_3_1	1	zebrafish	Glut_3_zebrafish	Glut_3_1_zebrafish
hypo2_CTTAACTTCAGCGATT-1	hypo2	3214	1052	male1	14	16	Endothelial	Endothelial_2	2	zebrafish	NA	NA	NA	NA	NA	NA	11	14	16	16	Endothelial	zebrafish	Endothelial_1	1	zebrafish	Endothelial_zebrafish	Endothelial_1_zebrafish
hypo2_CTTACCGAGGAATGGA-1	hypo2	2327	748	male1	2	4	Progenitors_1	Progenitors_1_6	6	zebrafish	NA	NA	NA	NA	NA	NA	2	3	2	4	Progenitors	zebrafish	Progenitors_1	1	zebrafish	Progenitors_zebrafish	Progenitors_1_zebrafish
hypo2_CTTACCGAGTTATCGC-1	hypo2	6932	2260	male1	2	4	Progenitors_1	Progenitors_1_8	8	zebrafish	NA	NA	NA	NA	NA	NA	2	3	2	4	Progenitors	zebrafish	Progenitors_7	7	zebrafish	Progenitors_zebrafish	Progenitors_7_zebrafish
hypo2_CTTACCGCAAACGCGA-1	hypo2	2877	1360	male1	12	0	GABA_3	GABA_3_1	1	zebrafish	NA	NA	NA	NA	NA	NA	0	0	0	0	GABA_0	zebrafish	GABA_0_1	1	zebrafish	GABA_0_zebrafish	GABA_0_1_zebrafish
hypo2_CTTACCGCAACAACCT-1	hypo2	3240	1437	male1	7	6	GABA_1	GABA_1_2	2	zebrafish	NA	NA	NA	NA	NA	NA	0	0	0	6	GABA_0	zebrafish	GABA_0_7	7	zebrafish	GABA_0_zebrafish	GABA_0_7_zebrafish
hypo2_CTTACCGCATGCATGT-1	hypo2	1512	799	male1	16	15	OPCs	OPCs_0	0	zebrafish	NA	NA	NA	NA	NA	NA	10	13	15	15	OPCs	zebrafish	OPCs_2	2	zebrafish	OPCs_zebrafish	OPCs_2_zebrafish
hypo2_CTTACCGGTAAGTAGT-1	hypo2	2845	1367	male1	8	2	Glut_2	Glut_2_3	3	zebrafish	NA	NA	NA	NA	NA	NA	0	1	3	2	Glut_3	zebrafish	Glut_3_2	2	zebrafish	Glut_3_zebrafish	Glut_3_2_zebrafish
hypo2_CTTACCGGTAATTGGA-1	hypo2	906	552	male1	3	3	GABA_Prdx1_1	GABA_Prdx1_1_1	1	zebrafish	NA	NA	NA	NA	NA	NA	3	4	4	3	Prdx1_Positive	zebrafish	Prdx1_Positive_0	0	zebrafish	Prdx1_Positive_zebrafish	Prdx1_Positive_0_zebrafish
hypo2_CTTAGGAAGAGGACGG-1	hypo2	2969	1393	male1	4	7	Glut_1	Glut_1_0	0	zebrafish	NA	NA	NA	NA	NA	NA	6	1	6	7	Glut_1	zebrafish	Glut_1_0	0	zebrafish	Glut_1_zebrafish	Glut_1_0_zebrafish
hypo2_CTTAGGAAGCACGCCT-1	hypo2	3524	1591	male1	2	4	Progenitors_1	Progenitors_1_8	8	zebrafish	NA	NA	NA	NA	NA	NA	2	3	2	4	Progenitors	zebrafish	Progenitors_7	7	zebrafish	Progenitors_zebrafish	Progenitors_7_zebrafish
hypo2_CTTAGGAAGCAGCCTC-1	hypo2	2550	1275	male1	4	7	Glut_1	Glut_1_0	0	zebrafish	NA	NA	NA	NA	NA	NA	6	1	6	7	Glut_1	zebrafish	Glut_1_3	3	zebrafish	Glut_1_zebrafish	Glut_1_3_zebrafish
hypo2_CTTAGGAAGCGTGTCC-1	hypo2	1082	557	male1	16	15	OPCs	OPCs_0	0	zebrafish	NA	NA	NA	NA	NA	NA	10	13	15	15	OPCs	zebrafish	OPCs_0	0	zebrafish	OPCs_zebrafish	OPCs_0_zebrafish
hypo2_CTTAGGAAGTTTCCTT-1	hypo2	3626	1642	male1	1	1	Glut_0	Glut_0_1	1	zebrafish	NA	NA	NA	NA	NA	NA	1	2	1	1	Glut_2	zebrafish	Glut_2_0	0	zebrafish	Glut_2_zebrafish	Glut_2_0_zebrafish
hypo2_CTTAGGACAAGTCATC-1	hypo2	1545	878	male1	1	1	Glut_0	Glut_0_0	0	zebrafish	NA	NA	NA	NA	NA	NA	1	2	1	1	Glut_2	zebrafish	Glut_2_0	0	zebrafish	Glut_2_zebrafish	Glut_2_0_zebrafish
hypo2_CTTAGGACATTGGCGC-1	hypo2	4616	1847	male1	4	7	Glut_1	Glut_1_1	1	zebrafish	NA	NA	NA	NA	NA	NA	6	1	6	7	Glut_1	zebrafish	Glut_1_0	0	zebrafish	Glut_1_zebrafish	Glut_1_0_zebrafish
hypo2_CTTAGGAGTTACGTCA-1	hypo2	1051	569	male1	3	3	GABA_Prdx1_1	GABA_Prdx1_1_0	0	zebrafish	NA	NA	NA	NA	NA	NA	3	4	4	3	Prdx1_Positive	zebrafish	Prdx1_Positive_2	2	zebrafish	Prdx1_Positive_zebrafish	Prdx1_Positive_2_zebrafish
hypo2_CTTAGGATCCACTCCA-1	hypo2	1795	1034	male1	8	2	Glut_2	Glut_2_3	3	zebrafish	NA	NA	NA	NA	NA	NA	0	1	3	2	Glut_3	zebrafish	Glut_3_2	2	zebrafish	Glut_3_zebrafish	Glut_3_2_zebrafish
hypo2_CTTAGGATCCAGATCA-1	hypo2	1238	515	male1	0	0	GABA_0	GABA_0_0	0	zebrafish	NA	NA	NA	NA	NA	NA	0	0	0	0	GABA_0	zebrafish	GABA_0_0	0	zebrafish	GABA_0_zebrafish	GABA_0_0_zebrafish
hypo2_CTTAGGATCGCATGAT-1	hypo2	4553	1836	male1	4	7	Glut_1	Glut_1_2	2	zebrafish	NA	NA	NA	NA	NA	NA	6	1	6	7	Glut_1	zebrafish	Glut_1_0	0	zebrafish	Glut_1_zebrafish	Glut_1_0_zebrafish
hypo2_CTTAGGATCTCCAGGG-1	hypo2	2257	1167	male1	8	2	Glut_2	Glut_2_1	1	zebrafish	NA	NA	NA	NA	NA	NA	0	1	3	2	Glut_3	zebrafish	Glut_3_1	1	zebrafish	Glut_3_zebrafish	Glut_3_1_zebrafish
hypo2_CTTCTCTAGCCCAACC-1	hypo2	3604	1675	male1	5	6	Otpa/b_1	Otpa/b_1_7	7	zebrafish	NA	NA	NA	NA	NA	NA	7	8	10	6	GABA_1	zebrafish	GABA_1_2	2	zebrafish	GABA_1_zebrafish	GABA_1_2_zebrafish
hypo2_CTTCTCTAGGTGATAT-1	hypo2	1548	764	male1	2	4	Progenitors_1	Progenitors_1_1	1	zebrafish	NA	NA	NA	NA	NA	NA	2	3	2	4	Progenitors	zebrafish	Progenitors_0	0	zebrafish	Progenitors_zebrafish	Progenitors_0_zebrafish
hypo2_CTTCTCTCAGCCTATA-1	hypo2	2621	1165	male1	6	10	Galanin	Galanin_1	1	zebrafish	NA	NA	NA	NA	NA	NA	7	8	10	10	GABA_1	zebrafish	GABA_1_0	0	zebrafish	GABA_1_zebrafish	GABA_1_0_zebrafish
hypo2_CTTCTCTCATGCCTTC-1	hypo2	1412	758	male1	0	0	GABA_0	GABA_0_2	2	zebrafish	NA	NA	NA	NA	NA	NA	0	0	0	0	GABA_1	zebrafish	GABA_1_0	0	zebrafish	GABA_1_zebrafish	GABA_1_0_zebrafish
hypo2_CTTCTCTGTATAAACG-1	hypo2	1786	748	male1	2	4	Progenitors_1	Progenitors_1_4	4	zebrafish	NA	NA	NA	NA	NA	NA	2	3	2	4	Progenitors	zebrafish	Progenitors_4	4	zebrafish	Progenitors_zebrafish	Progenitors_4_zebrafish
hypo2_CTTCTCTTCCGTACAA-1	hypo2	2046	1010	male1	26	27	GABA_6	GABA_6_0	0	zebrafish	NA	NA	NA	NA	NA	NA	18	21	24	27	GABA_2	zebrafish	GABA_2_3	3	zebrafish	GABA_2_zebrafish	GABA_2_3_zebrafish
hypo2_CTTGGCTAGACACGAC-1	hypo2	2051	1036	male1	9	0	GABA_2	GABA_2_1	1	zebrafish	NA	NA	NA	NA	NA	NA	0	0	0	0	GABA_1	zebrafish	GABA_1_0	0	zebrafish	GABA_1_zebrafish	GABA_1_0_zebrafish
hypo2_CTTGGCTAGCTCAACT-1	hypo2	1287	790	male1	1	1	Glut_0	Glut_0_0	0	zebrafish	NA	NA	NA	NA	NA	NA	1	2	1	1	Glut_2	zebrafish	Glut_2_0	0	zebrafish	Glut_2_zebrafish	Glut_2_0_zebrafish
hypo2_CTTGGCTCAGTCGATT-1	hypo2	1110	693	male1	15	3	GABA_Prdx1_2	GABA_Prdx1_2_0	0	zebrafish	NA	NA	NA	NA	NA	NA	3	4	4	3	Prdx1_Positive	zebrafish	Prdx1_Positive_1	1	zebrafish	Prdx1_Positive_zebrafish	Prdx1_Positive_1_zebrafish
hypo2_CTTGGCTGTGATAAAC-1	hypo2	8183	2201	male1	19	25	GABA_4	GABA_4_0	0	zebrafish	NA	NA	NA	NA	NA	NA	12	16	17	25	GABA_4	zebrafish	GABA_4_2	2	zebrafish	GABA_4_zebrafish	GABA_4_2_zebrafish
hypo2_CTTGGCTTCCACGAAT-1	hypo2	4269	1876	male1	9	0	GABA_2	GABA_2_2	2	zebrafish	NA	NA	NA	NA	NA	NA	0	0	0	0	GABA_0	zebrafish	GABA_0_0	0	zebrafish	GABA_0_zebrafish	GABA_0_0_zebrafish
hypo2_CTTGGCTTCCCACTTG-1	hypo2	4978	1943	male1	0	0	GABA_0	GABA_0_3	3	zebrafish	NA	NA	NA	NA	NA	NA	0	0	0	0	GABA_0	zebrafish	GABA_0_1	1	zebrafish	GABA_0_zebrafish	GABA_0_1_zebrafish
hypo2_CTTTGCGCACCACGTG-1	hypo2	2202	1064	male1	9	0	GABA_2	GABA_2_0	0	zebrafish	NA	NA	NA	NA	NA	NA	0	0	0	0	GABA_0	zebrafish	GABA_0_8	8	zebrafish	GABA_0_zebrafish	GABA_0_8_zebrafish
hypo2_CTTTGCGCACTTCTGC-1	hypo2	1466	834	male1	1	1	Glut_0	Glut_0_0	0	zebrafish	NA	NA	NA	NA	NA	NA	1	2	1	1	Glut_2	zebrafish	Glut_2_0	0	zebrafish	Glut_2_zebrafish	Glut_2_0_zebrafish
hypo2_CTTTGCGCAGACGCTC-1	hypo2	5678	2255	male1	4	7	Glut_1	Glut_1_0	0	zebrafish	NA	NA	NA	NA	NA	NA	6	1	6	7	Glut_1	zebrafish	Glut_1_0	0	zebrafish	Glut_1_zebrafish	Glut_1_0_zebrafish
hypo2_CTTTGCGCATCCGCGA-1	hypo2	2254	961	male1	38	3	GABA_9	GABA_9_0	0	zebrafish	NA	NA	NA	NA	NA	NA	3	4	4	3	Prdx1_Positive	zebrafish	Prdx1_Positive_7	7	zebrafish	Prdx1_Positive_zebrafish	Prdx1_Positive_7_zebrafish
hypo2_CTTTGCGGTACGCTGC-1	hypo2	1692	823	male1	8	2	Glut_2	Glut_2_0	0	zebrafish	NA	NA	NA	NA	NA	NA	0	1	3	2	Glut_5	zebrafish	Glut_5_1	1	zebrafish	Glut_5_zebrafish	Glut_5_1_zebrafish
hypo2_CTTTGCGGTTGTGGCC-1	hypo2	11257	2366	male1	14	16	Endothelial	Endothelial_1	1	zebrafish	NA	NA	NA	NA	NA	NA	11	14	16	16	Endothelial	zebrafish	Endothelial_2	2	zebrafish	Endothelial_zebrafish	Endothelial_2_zebrafish
hypo2_CTTTGCGTCACCATAG-1	hypo2	1507	536	male1	2	4	Progenitors_1	Progenitors_1_0	0	zebrafish	NA	NA	NA	NA	NA	NA	2	3	2	4	Progenitors	zebrafish	Progenitors_2	2	zebrafish	Progenitors_zebrafish	Progenitors_2_zebrafish
hypo2_CTTTGCGTCCTATTCA-1	hypo2	1374	755	male1	1	1	Glut_0	Glut_0_0	0	zebrafish	NA	NA	NA	NA	NA	NA	1	2	1	1	Glut_2	zebrafish	Glut_2_0	0	zebrafish	Glut_2_zebrafish	Glut_2_0_zebrafish
hypo2_GAAACTCAGATCACGG-1	hypo2	991	565	male1	5	10	Otpa/b_1	Otpa/b_1_3	3	zebrafish	NA	NA	NA	NA	NA	NA	7	8	10	10	Glut_0	zebrafish	Glut_0_0	0	zebrafish	Glut_0_zebrafish	Glut_0_0_zebrafish
hypo2_GAAACTCAGCAGGCTA-1	hypo2	1136	679	male1	2	4	Progenitors_1	Progenitors_1_1	1	zebrafish	NA	NA	NA	NA	NA	NA	2	3	2	4	Progenitors	zebrafish	Progenitors_0	0	zebrafish	Progenitors_zebrafish	Progenitors_0_zebrafish
hypo2_GAAACTCCACGCTTTC-1	hypo2	974	365	male1	0	0	GABA_0	GABA_0_3	3	zebrafish	NA	NA	NA	NA	NA	NA	0	0	0	0	GABA_0	zebrafish	GABA_0_0	0	zebrafish	GABA_0_zebrafish	GABA_0_0_zebrafish
hypo2_GAAACTCCAGGATCGA-1	hypo2	1467	844	male1	1	1	Glut_0	Glut_0_0	0	zebrafish	NA	NA	NA	NA	NA	NA	1	2	1	1	Glut_2	zebrafish	Glut_2_0	0	zebrafish	Glut_2_zebrafish	Glut_2_0_zebrafish
hypo2_GAAACTCCAGGGTACA-1	hypo2	862	533	male1	10	0	Glut_3	Glut_3_0	0	zebrafish	NA	NA	NA	NA	NA	NA	0	0	7	0	Glut_0	zebrafish	Glut_0_0	0	zebrafish	Glut_0_zebrafish	Glut_0_0_zebrafish
hypo2_GAAACTCCATGACATC-1	hypo2	1725	948	male1	0	0	GABA_0	GABA_0_1	1	zebrafish	NA	NA	NA	NA	NA	NA	0	0	0	0	GABA_0	zebrafish	GABA_0_0	0	zebrafish	GABA_0_zebrafish	GABA_0_0_zebrafish
hypo2_GAAACTCGTACCGAGA-1	hypo2	2432	1186	male1	0	0	GABA_0	GABA_0_0	0	zebrafish	NA	NA	NA	NA	NA	NA	0	0	0	0	GABA_0	zebrafish	GABA_0_2	2	zebrafish	GABA_0_zebrafish	GABA_0_2_zebrafish
hypo2_GAAACTCGTATGAATG-1	hypo2	1251	498	male1	22	13	Oligodendrocytes	Oligodendrocytes_0	0	zebrafish	NA	NA	NA	NA	NA	NA	8	11	12	13	Oligodendrocytes	zebrafish	Oligodendrocytes_1	1	zebrafish	Oligodendrocytes_zebrafish	Oligodendrocytes_1_zebrafish
hypo2_GAAACTCGTCGGATCC-1	hypo2	1543	734	male1	3	3	GABA_Prdx1_1	GABA_Prdx1_1_0	0	zebrafish	NA	NA	NA	NA	NA	NA	3	4	4	3	Prdx1_Positive	zebrafish	Prdx1_Positive_2	2	zebrafish	Prdx1_Positive_zebrafish	Prdx1_Positive_2_zebrafish
hypo2_GAAACTCTCTAGCACA-1	hypo2	1454	764	male1	15	3	GABA_Prdx1_2	GABA_Prdx1_2_0	0	zebrafish	NA	NA	NA	NA	NA	NA	3	4	4	3	Prdx1_Positive	zebrafish	Prdx1_Positive_1	1	zebrafish	Prdx1_Positive_zebrafish	Prdx1_Positive_1_zebrafish
hypo2_GAAATGAAGCACCGCT-1	hypo2	1991	1052	male1	19	25	GABA_4	GABA_4_0	0	zebrafish	NA	NA	NA	NA	NA	NA	12	16	17	25	GABA_4	zebrafish	GABA_4_0	0	zebrafish	GABA_4_zebrafish	GABA_4_0_zebrafish
hypo2_GAAATGAAGCTAGTCT-1	hypo2	1006	578	male1	10	11	Glut_3	Glut_3_3	3	zebrafish	NA	NA	NA	NA	NA	NA	0	9	7	11	Glut_0	zebrafish	Glut_0_4	4	zebrafish	Glut_0_zebrafish	Glut_0_4_zebrafish
hypo2_GAAATGACAACTGCTA-1	hypo2	3883	1621	male1	5	10	Otpa/b_1	Otpa/b_1_3	3	zebrafish	NA	NA	NA	NA	NA	NA	7	8	10	10	Glut_0	zebrafish	Glut_0_0	0	zebrafish	Glut_0_zebrafish	Glut_0_0_zebrafish
hypo2_GAAATGACATCCCATC-1	hypo2	1910	916	male1	2	4	Progenitors_1	Progenitors_1_5	5	zebrafish	NA	NA	NA	NA	NA	NA	2	3	2	4	Progenitors	zebrafish	Progenitors_5	5	zebrafish	Progenitors_zebrafish	Progenitors_5_zebrafish
hypo2_GAAATGATCTTAACCT-1	hypo2	3637	1702	male1	0	0	GABA_0	GABA_0_3	3	zebrafish	NA	NA	NA	NA	NA	NA	0	0	0	0	GABA_0	zebrafish	GABA_0_1	1	zebrafish	GABA_0_zebrafish	GABA_0_1_zebrafish
hypo2_GAAATGATCTTGACGA-1	hypo2	1469	466	male1	21	5	Tcells	Tcells_0	0	zebrafish	NA	NA	NA	NA	NA	NA	5	5	5	5	Leucocytes	zebrafish	Leucocytes_5	5	zebrafish	Leucocytes_zebrafish	Leucocytes_5_zebrafish
hypo2_GAACATCAGATGTAAC-1	hypo2	3143	1445	male1	4	7	Glut_1	Glut_1_4	4	zebrafish	NA	NA	NA	NA	NA	NA	6	1	6	7	Glut_1	zebrafish	Glut_1_0	0	zebrafish	Glut_1_zebrafish	Glut_1_0_zebrafish
hypo2_GAACATCAGCTGAACG-1	hypo2	1267	606	male1	8	0	Glut_2	Glut_2_0	0	zebrafish	NA	NA	NA	NA	NA	NA	0	0	0	0	Glut_5	zebrafish	Glut_5_0	0	zebrafish	Glut_5_zebrafish	Glut_5_0_zebrafish
hypo2_GAACATCCACATAACC-1	hypo2	1482	682	male1	7	8	GABA_1	GABA_1_2	2	zebrafish	NA	NA	NA	NA	NA	NA	0	6	8	8	GABA_2	zebrafish	GABA_2_0	0	zebrafish	GABA_2_zebrafish	GABA_2_0_zebrafish
hypo2_GAACATCGTAAGTGGC-1	hypo2	2552	1222	male1	13	8	Glut_5	Glut_5_2	2	zebrafish	NA	NA	NA	NA	NA	NA	0	6	8	8	GABA_2	zebrafish	GABA_2_0	0	zebrafish	GABA_2_zebrafish	GABA_2_0_zebrafish
hypo2_GAACATCGTCGATTGT-1	hypo2	2491	1193	male1	3	3	GABA_Prdx1_1	GABA_Prdx1_1_7	7	zebrafish	NA	NA	NA	NA	NA	NA	3	4	4	3	Prdx1_Positive	zebrafish	Prdx1_Positive_6	6	zebrafish	Prdx1_Positive_zebrafish	Prdx1_Positive_6_zebrafish
hypo2_GAACATCGTTAAAGTG-1	hypo2	7221	2366	male1	4	7	Glut_1	Glut_1_5	5	zebrafish	NA	NA	NA	NA	NA	NA	6	1	6	7	Glut_1	zebrafish	Glut_1_5	5	zebrafish	Glut_1_zebrafish	Glut_1_5_zebrafish
hypo2_GAACATCTCACAAACC-1	hypo2	6017	2299	male1	4	7	Glut_1	Glut_1_0	0	zebrafish	NA	NA	NA	NA	NA	NA	6	1	6	7	Glut_1	zebrafish	Glut_1_0	0	zebrafish	Glut_1_zebrafish	Glut_1_0_zebrafish
hypo2_GAACATCTCATCGGAT-1	hypo2	2429	1138	male1	11	1	Glut_4	Glut_4_0	0	zebrafish	NA	NA	NA	NA	NA	NA	1	2	1	1	Glut_4	zebrafish	Glut_4_1	1	zebrafish	Glut_4_zebrafish	Glut_4_1_zebrafish
hypo2_GAACATCTCCTATTCA-1	hypo2	1168	454	male1	0	6	GABA_0	GABA_0_0	0	zebrafish	NA	NA	NA	NA	NA	NA	0	0	13	6	GABA_1	zebrafish	GABA_1_0	0	zebrafish	GABA_1_zebrafish	GABA_1_0_zebrafish
hypo2_GAACATCTCGTACCGG-1	hypo2	1548	893	male1	7	8	GABA_1	GABA_1_5	5	zebrafish	NA	NA	NA	NA	NA	NA	0	6	8	8	GABA_2	zebrafish	GABA_2_4	4	zebrafish	GABA_2_zebrafish	GABA_2_4_zebrafish
hypo2_GAACATCTCTGCTTGC-1	hypo2	1885	865	male1	5	10	Otpa/b_1	Otpa/b_1_6	6	zebrafish	NA	NA	NA	NA	NA	NA	7	8	10	10	GABA_1	zebrafish	GABA_1_2	2	zebrafish	GABA_1_zebrafish	GABA_1_2_zebrafish
hypo2_GAACCTAAGGGTGTTG-1	hypo2	2730	1071	male1	2	4	Progenitors_1	Progenitors_1_6	6	zebrafish	NA	NA	NA	NA	NA	NA	2	3	2	4	Progenitors	zebrafish	Progenitors_4	4	zebrafish	Progenitors_zebrafish	Progenitors_4_zebrafish
hypo2_GAACCTACAGCCACCA-1	hypo2	5647	2177	male1	4	7	Glut_1	Glut_1_1	1	zebrafish	NA	NA	NA	NA	NA	NA	6	1	6	7	Glut_1	zebrafish	Glut_1_0	0	zebrafish	Glut_1_zebrafish	Glut_1_0_zebrafish
hypo2_GAACCTACATAGGATA-1	hypo2	973	440	male1	6	0	Galanin	Galanin_0	0	zebrafish	NA	NA	NA	NA	NA	NA	0	0	0	0	GABA_1	zebrafish	GABA_1_0	0	zebrafish	GABA_1_zebrafish	GABA_1_0_zebrafish
hypo2_GAACCTAGTGGCAAAC-1	hypo2	2291	785	male1	2	4	Progenitors_1	Progenitors_1_5	5	zebrafish	NA	NA	NA	NA	NA	NA	2	3	2	4	Progenitors	zebrafish	Progenitors_5	5	zebrafish	Progenitors_zebrafish	Progenitors_5_zebrafish
hypo2_GAACGGAAGCGGCTTC-1	hypo2	3138	1460	male1	6	6	Galanin	Galanin_0	0	zebrafish	NA	NA	NA	NA	NA	NA	0	0	13	6	GABA_0	zebrafish	GABA_0_5	5	zebrafish	GABA_0_zebrafish	GABA_0_5_zebrafish
hypo2_GAACGGACACCACCAG-1	hypo2	1436	644	male1	3	3	GABA_Prdx1_1	GABA_Prdx1_1_5	5	zebrafish	NA	NA	NA	NA	NA	NA	3	4	4	3	Prdx1_Positive	zebrafish	Prdx1_Positive_2	2	zebrafish	Prdx1_Positive_zebrafish	Prdx1_Positive_2_zebrafish
hypo2_GAACGGAGTCGAAAGC-1	hypo2	894	366	male1	16	15	OPCs	OPCs_4	4	zebrafish	NA	NA	NA	NA	NA	NA	10	13	15	15	OPCs	zebrafish	OPCs_0	0	zebrafish	OPCs_zebrafish	OPCs_0_zebrafish
hypo2_GAAGCAGAGAATGTGT-1	hypo2	2550	933	male1	23	20	Lymphatic	Lymphatic_1	1	zebrafish	NA	NA	NA	NA	NA	NA	15	19	20	20	Lymphatic	zebrafish	Lymphatic_0	0	zebrafish	Lymphatic_zebrafish	Lymphatic_0_zebrafish
hypo2_GAAGCAGAGGAGCGAG-1	hypo2	2280	1131	male1	0	0	GABA_0	GABA_0_5	5	zebrafish	NA	NA	NA	NA	NA	NA	0	0	0	0	GABA_0	zebrafish	GABA_0_5	5	zebrafish	GABA_0_zebrafish	GABA_0_5_zebrafish
hypo2_GAAGCAGAGTAGGTGC-1	hypo2	3794	1660	male1	29	23	Progenitors_3	Progenitors_3_0	0	zebrafish	NA	NA	NA	NA	NA	NA	2	3	2	23	Progenitors	zebrafish	Progenitors_6	6	zebrafish	Progenitors_zebrafish	Progenitors_6_zebrafish
hypo2_GAAGCAGCATGAGCGA-1	hypo2	1136	527	male1	2	4	Progenitors_1	Progenitors_1_6	6	zebrafish	NA	NA	NA	NA	NA	NA	2	3	2	4	Progenitors	zebrafish	Progenitors_1	1	zebrafish	Progenitors_zebrafish	Progenitors_1_zebrafish
hypo2_GAAGCAGGTAGCAAAT-1	hypo2	1343	758	male1	8	2	Glut_2	Glut_2_2	2	zebrafish	NA	NA	NA	NA	NA	NA	0	1	3	2	Glut_3	zebrafish	Glut_3_3	3	zebrafish	Glut_3_zebrafish	Glut_3_3_zebrafish
hypo2_GAATAAGAGCGGATCA-1	hypo2	1231	564	male1	2	4	Progenitors_1	Progenitors_1_3	3	zebrafish	NA	NA	NA	NA	NA	NA	2	3	2	4	Progenitors	zebrafish	Progenitors_0	0	zebrafish	Progenitors_zebrafish	Progenitors_0_zebrafish
hypo2_GAATAAGAGGCTAGCA-1	hypo2	1676	802	male1	0	0	GABA_0	GABA_0_5	5	zebrafish	NA	NA	NA	NA	NA	NA	0	0	0	0	GABA_1	zebrafish	GABA_1_0	0	zebrafish	GABA_1_zebrafish	GABA_1_0_zebrafish
hypo2_GAATAAGCACCTATCC-1	hypo2	846	396	male1	2	4	Progenitors_1	Progenitors_1_1	1	zebrafish	NA	NA	NA	NA	NA	NA	2	3	2	4	Progenitors	zebrafish	Progenitors_0	0	zebrafish	Progenitors_zebrafish	Progenitors_0_zebrafish
hypo2_GAATAAGCATGCAACT-1	hypo2	1825	727	male1	0	0	GABA_0	GABA_0_2	2	zebrafish	NA	NA	NA	NA	NA	NA	0	0	0	0	GABA_0	zebrafish	GABA_0_0	0	zebrafish	GABA_0_zebrafish	GABA_0_0_zebrafish
hypo2_GAATAAGGTAAGGGCT-1	hypo2	2915	1013	male1	14	16	Endothelial	Endothelial_1	1	zebrafish	NA	NA	NA	NA	NA	NA	11	14	16	16	Endothelial	zebrafish	Endothelial_1	1	zebrafish	Endothelial_zebrafish	Endothelial_1_zebrafish
hypo2_GAATAAGGTCAGAGGT-1	hypo2	1286	700	male1	2	4	Progenitors_1	Progenitors_1_6	6	zebrafish	NA	NA	NA	NA	NA	NA	2	3	2	4	Progenitors	zebrafish	Progenitors_1	1	zebrafish	Progenitors_zebrafish	Progenitors_1_zebrafish
hypo2_GAATAAGTCAAAGTAG-1	hypo2	5851	2003	male1	2	4	Progenitors_1	Progenitors_1_4	4	zebrafish	NA	NA	NA	NA	NA	NA	2	3	2	4	Progenitors	zebrafish	Progenitors_1	1	zebrafish	Progenitors_zebrafish	Progenitors_1_zebrafish
hypo2_GAATAAGTCGGTTCGG-1	hypo2	1063	464	male1	20	0	GABA_5	GABA_5_0	0	zebrafish	NA	NA	NA	NA	NA	NA	0	0	0	0	GABA_3	zebrafish	GABA_3_1	1	zebrafish	GABA_3_zebrafish	GABA_3_1_zebrafish
hypo2_GAATAAGTCTCTAGGA-1	hypo2	2024	1011	male1	5	10	Otpa/b_1	Otpa/b_1_1	1	zebrafish	NA	NA	NA	NA	NA	NA	7	8	10	10	GABA_0	zebrafish	GABA_0_6	6	zebrafish	GABA_0_zebrafish	GABA_0_6_zebrafish
hypo2_GAATAAGTCTGCCCTA-1	hypo2	865	563	male1	1	1	Glut_0	Glut_0_0	0	zebrafish	NA	NA	NA	NA	NA	NA	1	2	1	1	Glut_2	zebrafish	Glut_2_0	0	zebrafish	Glut_2_zebrafish	Glut_2_0_zebrafish
hypo2_GAATGAAAGGGAGTAA-1	hypo2	2060	764	male1	2	4	Progenitors_1	Progenitors_1_7	7	zebrafish	NA	NA	NA	NA	NA	NA	2	3	2	4	Progenitors	zebrafish	Progenitors_1	1	zebrafish	Progenitors_zebrafish	Progenitors_1_zebrafish
hypo2_GAATGAACAATCAGAA-1	hypo2	2704	1138	male1	4	7	Glut_1	Glut_1_2	2	zebrafish	NA	NA	NA	NA	NA	NA	6	1	6	7	Glut_1	zebrafish	Glut_1_3	3	zebrafish	Glut_1_zebrafish	Glut_1_3_zebrafish
hypo2_GAATGAAGTCATGCCG-1	hypo2	7001	2451	male1	10	11	Glut_3	Glut_3_1	1	zebrafish	NA	NA	NA	NA	NA	NA	0	9	7	11	Glut_0	zebrafish	Glut_0_3	3	zebrafish	Glut_0_zebrafish	Glut_0_3_zebrafish
hypo2_GAATGAAGTGGACGAT-1	hypo2	3616	268	male1	18	18	Erythrocytes	Erythrocytes_0	0	zebrafish	NA	NA	NA	NA	NA	NA	14	17	18	18	Erythrocytes	zebrafish	Erythrocytes_0	0	zebrafish	Erythrocytes_zebrafish	Erythrocytes_0_zebrafish
hypo2_GACACGCAGTCCCACG-1	hypo2	3783	1635	male1	13	2	Glut_5	Glut_5_1	1	zebrafish	NA	NA	NA	NA	NA	NA	0	1	3	2	Glut_1	zebrafish	Glut_1_1	1	zebrafish	Glut_1_zebrafish	Glut_1_1_zebrafish
hypo2_GACACGCAGTGGACGT-1	hypo2	1991	1114	male1	0	0	GABA_0	GABA_0_6	6	zebrafish	NA	NA	NA	NA	NA	NA	0	0	0	0	GABA_0	zebrafish	GABA_0_3	3	zebrafish	GABA_0_zebrafish	GABA_0_3_zebrafish
hypo2_GACACGCAGTGGGATC-1	hypo2	6005	2103	male1	0	17	GABA_0	GABA_0_5	5	zebrafish	NA	NA	NA	NA	NA	NA	7	15	7	17	Glut_0	zebrafish	Glut_0_0	0	zebrafish	Glut_0_zebrafish	Glut_0_0_zebrafish
hypo2_GACACGCCAAAGTGCG-1	hypo2	1324	698	male1	3	3	GABA_Prdx1_1	GABA_Prdx1_1_0	0	zebrafish	NA	NA	NA	NA	NA	NA	3	4	4	3	Prdx1_Positive	zebrafish	Prdx1_Positive_2	2	zebrafish	Prdx1_Positive_zebrafish	Prdx1_Positive_2_zebrafish
hypo2_GACACGCCAATGCCAT-1	hypo2	2805	1356	male1	8	2	Glut_2	Glut_2_1	1	zebrafish	NA	NA	NA	NA	NA	NA	0	1	3	2	Glut_3	zebrafish	Glut_3_1	1	zebrafish	Glut_3_zebrafish	Glut_3_1_zebrafish
hypo2_GACACGCCATTCCTCG-1	hypo2	3177	1527	male1	0	0	GABA_0	GABA_0_3	3	zebrafish	NA	NA	NA	NA	NA	NA	0	0	0	0	GABA_0	zebrafish	GABA_0_1	1	zebrafish	GABA_0_zebrafish	GABA_0_1_zebrafish
hypo2_GACACGCGTACCGTTA-1	hypo2	1005	607	male1	1	1	Glut_0	Glut_0_0	0	zebrafish	NA	NA	NA	NA	NA	NA	1	2	1	1	Glut_2	zebrafish	Glut_2_0	0	zebrafish	Glut_2_zebrafish	Glut_2_0_zebrafish
hypo2_GACACGCTCGGAGCAA-1	hypo2	5227	2139	male1	5	10	Otpa/b_1	Otpa/b_1_4	4	zebrafish	NA	NA	NA	NA	NA	NA	7	8	10	10	Glut_0	zebrafish	Glut_0_6	6	zebrafish	Glut_0_zebrafish	Glut_0_6_zebrafish
hypo2_GACAGAGAGGCATGTG-1	hypo2	2724	1039	male1	28	23	Progenitors_2	Progenitors_2_0	0	zebrafish	NA	NA	NA	NA	NA	NA	2	3	2	23	Progenitors	zebrafish	Progenitors_8	8	zebrafish	Progenitors_zebrafish	Progenitors_8_zebrafish
hypo2_GACAGAGCACGGCGTT-1	hypo2	2011	1009	male1	0	17	GABA_0	GABA_0_2	2	zebrafish	NA	NA	NA	NA	NA	NA	7	15	7	17	GABA_1	zebrafish	GABA_1_0	0	zebrafish	GABA_1_zebrafish	GABA_1_0_zebrafish
hypo2_GACAGAGCATACTCTT-1	hypo2	1403	804	male1	1	1	Glut_0	Glut_0_0	0	zebrafish	NA	NA	NA	NA	NA	NA	1	2	1	1	Glut_2	zebrafish	Glut_2_0	0	zebrafish	Glut_2_zebrafish	Glut_2_0_zebrafish
hypo2_GACAGAGGTATTCTCT-1	hypo2	1222	544	male1	2	4	Progenitors_1	Progenitors_1_9	9	zebrafish	NA	NA	NA	NA	NA	NA	2	3	2	4	Progenitors	zebrafish	Progenitors_11	11	zebrafish	Progenitors_zebrafish	Progenitors_11_zebrafish
hypo2_GACAGAGGTCTAAAGA-1	hypo2	4937	1886	male1	5	6	Otpa/b_1	Otpa/b_1_0	0	zebrafish	NA	NA	NA	NA	NA	NA	0	0	0	6	Glut_0	zebrafish	Glut_0_1	1	zebrafish	Glut_0_zebrafish	Glut_0_1_zebrafish
hypo2_GACAGAGGTTACGACT-1	hypo2	1385	627	male1	22	13	Oligodendrocytes	Oligodendrocytes_0	0	zebrafish	NA	NA	NA	NA	NA	NA	8	11	12	13	Oligodendrocytes	zebrafish	Oligodendrocytes_0	0	zebrafish	Oligodendrocytes_zebrafish	Oligodendrocytes_0_zebrafish
hypo2_GACAGAGTCAATCTCT-1	hypo2	1220	536	male1	0	0	GABA_0	GABA_0_2	2	zebrafish	NA	NA	NA	NA	NA	NA	0	0	0	0	GABA_1	zebrafish	GABA_1_0	0	zebrafish	GABA_1_zebrafish	GABA_1_0_zebrafish
hypo2_GACAGAGTCCTTTACA-1	hypo2	1650	539	male1	17	9	Microglia	Microglia_1	1	zebrafish	NA	NA	NA	NA	NA	NA	4	7	9	9	Microglia	zebrafish	Microglia_2	2	zebrafish	Microglia_zebrafish	Microglia_2_zebrafish
hypo2_GACCAATAGATATGCA-1	hypo2	1393	719	male1	0	14	GABA_0	GABA_0_0	0	zebrafish	NA	NA	NA	NA	NA	NA	9	12	14	14	GABA_0	zebrafish	GABA_0_0	0	zebrafish	GABA_0_zebrafish	GABA_0_0_zebrafish
hypo2_GACCAATAGGCAAAGA-1	hypo2	1308	465	male1	0	0	GABA_0	GABA_0_0	0	zebrafish	NA	NA	NA	NA	NA	NA	0	0	0	0	GABA_0	zebrafish	GABA_0_0	0	zebrafish	GABA_0_zebrafish	GABA_0_0_zebrafish
hypo2_GACCAATCAATAGAGT-1	hypo2	954	543	male1	0	6	GABA_0	GABA_0_0	0	zebrafish	NA	NA	NA	NA	NA	NA	0	0	13	6	GABA_0	zebrafish	GABA_0_0	0	zebrafish	GABA_0_zebrafish	GABA_0_0_zebrafish
hypo2_GACCAATCACACGCTG-1	hypo2	1528	880	male1	1	1	Glut_0	Glut_0_0	0	zebrafish	NA	NA	NA	NA	NA	NA	1	2	1	1	Glut_2	zebrafish	Glut_2_0	0	zebrafish	Glut_2_zebrafish	Glut_2_0_zebrafish
hypo2_GACCAATCAGATCCAT-1	hypo2	908	461	male1	2	4	Progenitors_1	Progenitors_1_6	6	zebrafish	NA	NA	NA	NA	NA	NA	2	3	2	4	Progenitors	zebrafish	Progenitors_0	0	zebrafish	Progenitors_zebrafish	Progenitors_0_zebrafish
hypo2_GACCAATCAGGGATTG-1	hypo2	2699	1271	male1	10	11	Glut_3	Glut_3_2	2	zebrafish	NA	NA	NA	NA	NA	NA	0	9	7	11	Glut_0	zebrafish	Glut_0_8	8	zebrafish	Glut_0_zebrafish	Glut_0_8_zebrafish
hypo2_GACCAATCATACCATG-1	hypo2	1116	698	male1	33	28	GABA_Prdx1_3	GABA_Prdx1_3_0	0	zebrafish	NA	NA	NA	NA	NA	NA	13	22	25	28	Glut_7	zebrafish	Glut_7_0	0	zebrafish	Glut_7_zebrafish	Glut_7_0_zebrafish
hypo2_GACCAATGTAGCTCCG-1	hypo2	910	580	male1	6	6	Galanin	Galanin_5	5	zebrafish	NA	NA	NA	NA	NA	NA	0	0	0	6	Glut_5	zebrafish	Glut_5_2	2	zebrafish	Glut_5_zebrafish	Glut_5_2_zebrafish
hypo2_GACCAATGTCTAGAGG-1	hypo2	2572	679	male1	17	9	Microglia	Microglia_1	1	zebrafish	NA	NA	NA	NA	NA	NA	4	7	9	9	Microglia	zebrafish	Microglia_2	2	zebrafish	Microglia_zebrafish	Microglia_2_zebrafish
hypo2_GACCAATTCGAACGGA-1	hypo2	2489	689	male1	17	9	Microglia	Microglia_1	1	zebrafish	NA	NA	NA	NA	NA	NA	4	7	9	9	Microglia	zebrafish	Microglia_2	2	zebrafish	Microglia_zebrafish	Microglia_2_zebrafish
hypo2_GACCAATTCTGGTGTA-1	hypo2	1698	776	male1	6	6	Galanin	Galanin_0	0	zebrafish	NA	NA	NA	NA	NA	NA	0	0	0	6	Glut_0	zebrafish	Glut_0_0	0	zebrafish	Glut_0_zebrafish	Glut_0_0_zebrafish
hypo2_GACCTGGAGCCCAGCT-1	hypo2	1490	629	male1	2	4	Progenitors_1	Progenitors_1_0	0	zebrafish	NA	NA	NA	NA	NA	NA	2	3	2	4	Progenitors	zebrafish	Progenitors_2	2	zebrafish	Progenitors_zebrafish	Progenitors_2_zebrafish
hypo2_GACCTGGCACAGGTTT-1	hypo2	2059	1016	male1	3	3	GABA_Prdx1_1	GABA_Prdx1_1_6	6	zebrafish	NA	NA	NA	NA	NA	NA	3	4	4	3	Prdx1_Positive	zebrafish	Prdx1_Positive_4	4	zebrafish	Prdx1_Positive_zebrafish	Prdx1_Positive_4_zebrafish
hypo2_GACCTGGGTATGAATG-1	hypo2	907	487	male1	36	16	vSMC/Pericytes	vSMC/Pericytes_1	1	zebrafish	NA	NA	NA	NA	NA	NA	11	14	16	16	Endothelial	zebrafish	Endothelial_7	7	zebrafish	Endothelial_zebrafish	Endothelial_7_zebrafish
hypo2_GACCTGGGTTTAGCTG-1	hypo2	1439	673	male1	14	16	Endothelial	Endothelial_0	0	zebrafish	NA	NA	NA	NA	NA	NA	11	14	16	16	Endothelial	zebrafish	Endothelial_0	0	zebrafish	Endothelial_zebrafish	Endothelial_0_zebrafish
hypo2_GACCTGGTCATCGGAT-1	hypo2	1301	756	male1	32	0	Glut_7	Glut_7_0	0	zebrafish	NA	NA	NA	NA	NA	NA	0	0	0	0	GABA_1	zebrafish	GABA_1_7	7	zebrafish	GABA_1_zebrafish	GABA_1_7_zebrafish
hypo2_GACCTGGTCATTTGGG-1	hypo2	2044	1014	male1	2	4	Progenitors_1	Progenitors_1_6	6	zebrafish	NA	NA	NA	NA	NA	NA	2	3	2	4	Progenitors	zebrafish	Progenitors_1	1	zebrafish	Progenitors_zebrafish	Progenitors_1_zebrafish
hypo2_GACGCGTCAGCTGTGC-1	hypo2	3029	683	male1	22	13	Oligodendrocytes	Oligodendrocytes_1	1	zebrafish	NA	NA	NA	NA	NA	NA	8	11	12	13	Oligodendrocytes	zebrafish	Oligodendrocytes_1	1	zebrafish	Oligodendrocytes_zebrafish	Oligodendrocytes_1_zebrafish
hypo2_GACGCGTCAGTATGCT-1	hypo2	3731	1526	male1	4	7	Glut_1	Glut_1_0	0	zebrafish	NA	NA	NA	NA	NA	NA	6	1	6	7	Glut_1	zebrafish	Glut_1_0	0	zebrafish	Glut_1_zebrafish	Glut_1_0_zebrafish
hypo2_GACGCGTGTAAATGAC-1	hypo2	980	606	male1	3	3	GABA_Prdx1_1	GABA_Prdx1_1_1	1	zebrafish	NA	NA	NA	NA	NA	NA	3	4	4	3	Prdx1_Positive	zebrafish	Prdx1_Positive_0	0	zebrafish	Prdx1_Positive_zebrafish	Prdx1_Positive_0_zebrafish
hypo2_GACGCGTGTAAGGGAA-1	hypo2	6523	2201	male1	2	4	Progenitors_1	Progenitors_1_7	7	zebrafish	NA	NA	NA	NA	NA	NA	2	3	2	4	Progenitors	zebrafish	Progenitors_1	1	zebrafish	Progenitors_zebrafish	Progenitors_1_zebrafish
hypo2_GACGCGTGTACCGGCT-1	hypo2	5499	2233	male1	4	7	Glut_1	Glut_1_1	1	zebrafish	NA	NA	NA	NA	NA	NA	6	1	6	7	Glut_1	zebrafish	Glut_1_0	0	zebrafish	Glut_1_zebrafish	Glut_1_0_zebrafish
hypo2_GACGCGTGTCACCCAG-1	hypo2	1215	534	male1	16	15	OPCs	OPCs_2	2	zebrafish	NA	NA	NA	NA	NA	NA	10	13	15	15	OPCs	zebrafish	OPCs_6	6	zebrafish	OPCs_zebrafish	OPCs_6_zebrafish
hypo2_GACGCGTGTTGGGACA-1	hypo2	1349	791	male1	1	1	Glut_0	Glut_0_0	0	zebrafish	NA	NA	NA	NA	NA	NA	1	2	1	1	Glut_2	zebrafish	Glut_2_0	0	zebrafish	Glut_2_zebrafish	Glut_2_0_zebrafish
hypo2_GACGCGTTCCGAACGC-1	hypo2	2909	316	male1	18	18	Erythrocytes	Erythrocytes_0	0	zebrafish	NA	NA	NA	NA	NA	NA	14	17	18	18	Erythrocytes	zebrafish	Erythrocytes_0	0	zebrafish	Erythrocytes_zebrafish	Erythrocytes_0_zebrafish
hypo2_GACGCGTTCCTTCAAT-1	hypo2	2291	1133	male1	0	17	GABA_0	GABA_0_5	5	zebrafish	NA	NA	NA	NA	NA	NA	7	15	7	17	Glut_0	zebrafish	Glut_0_0	0	zebrafish	Glut_0_zebrafish	Glut_0_0_zebrafish
hypo2_GACGGCTAGAGGTTGC-1	hypo2	3363	222	male1	18	18	Erythrocytes	Erythrocytes_0	0	zebrafish	NA	NA	NA	NA	NA	NA	14	17	18	18	Erythrocytes	zebrafish	Erythrocytes_0	0	zebrafish	Erythrocytes_zebrafish	Erythrocytes_0_zebrafish
hypo2_GACGGCTAGATATGGT-1	hypo2	2599	1086	male1	5	10	Otpa/b_1	Otpa/b_1_3	3	zebrafish	NA	NA	NA	NA	NA	NA	7	8	10	10	Glut_0	zebrafish	Glut_0_0	0	zebrafish	Glut_0_zebrafish	Glut_0_0_zebrafish
hypo2_GACGGCTAGCGAGAAA-1	hypo2	6615	1717	male1	14	16	Endothelial	Endothelial_1	1	zebrafish	NA	NA	NA	NA	NA	NA	11	14	16	16	Endothelial	zebrafish	Endothelial_1	1	zebrafish	Endothelial_zebrafish	Endothelial_1_zebrafish
hypo2_GACGGCTAGGGCTTCC-1	hypo2	1846	1073	male1	13	2	Glut_5	Glut_5_0	0	zebrafish	NA	NA	NA	NA	NA	NA	0	1	3	2	Glut_1	zebrafish	Glut_1_1	1	zebrafish	Glut_1_zebrafish	Glut_1_1_zebrafish
hypo2_GACGGCTCAAGGACTG-1	hypo2	4038	1825	male1	0	0	GABA_0	GABA_0_1	1	zebrafish	NA	NA	NA	NA	NA	NA	0	0	0	0	GABA_0	zebrafish	GABA_0_1	1	zebrafish	GABA_0_zebrafish	GABA_0_1_zebrafish
hypo2_GACGGCTCAATCGGTT-1	hypo2	1475	802	male1	15	3	GABA_Prdx1_2	GABA_Prdx1_2_0	0	zebrafish	NA	NA	NA	NA	NA	NA	3	4	4	3	Prdx1_Positive	zebrafish	Prdx1_Positive_1	1	zebrafish	Prdx1_Positive_zebrafish	Prdx1_Positive_1_zebrafish
hypo2_GACGGCTCACCGGAAA-1	hypo2	1936	758	male1	2	4	Progenitors_1	Progenitors_1_0	0	zebrafish	NA	NA	NA	NA	NA	NA	2	3	2	4	Progenitors	zebrafish	Progenitors_2	2	zebrafish	Progenitors_zebrafish	Progenitors_2_zebrafish
hypo2_GACGGCTCAGTCCTTC-1	hypo2	1814	984	male1	1	7	Glut_0	Glut_0_3	3	zebrafish	NA	NA	NA	NA	NA	NA	6	1	6	7	Glut_2	zebrafish	Glut_2_1	1	zebrafish	Glut_2_zebrafish	Glut_2_1_zebrafish
hypo2_GACGGCTCATAGTAAG-1	hypo2	4673	1712	male1	20	14	GABA_5	GABA_5_0	0	zebrafish	NA	NA	NA	NA	NA	NA	9	12	14	14	GABA_3	zebrafish	GABA_3_0	0	zebrafish	GABA_3_zebrafish	GABA_3_0_zebrafish
hypo2_GACGGCTGTCGTTGTA-1	hypo2	5509	2176	male1	0	0	GABA_0	GABA_0_3	3	zebrafish	NA	NA	NA	NA	NA	NA	0	0	0	0	GABA_0	zebrafish	GABA_0_1	1	zebrafish	GABA_0_zebrafish	GABA_0_1_zebrafish
hypo2_GACGGCTTCAGGATCT-1	hypo2	2214	1102	male1	8	2	Glut_2	Glut_2_4	4	zebrafish	NA	NA	NA	NA	NA	NA	0	1	3	2	Glut_3	zebrafish	Glut_3_1	1	zebrafish	Glut_3_zebrafish	Glut_3_1_zebrafish
hypo2_GACGGCTTCATGCAAC-1	hypo2	1444	636	male1	2	4	Progenitors_1	Progenitors_1_1	1	zebrafish	NA	NA	NA	NA	NA	NA	2	3	2	4	Progenitors	zebrafish	Progenitors_0	0	zebrafish	Progenitors_zebrafish	Progenitors_0_zebrafish
hypo2_GACGGCTTCCCAAGTA-1	hypo2	8932	2339	male1	14	16	Endothelial	Endothelial_1	1	zebrafish	NA	NA	NA	NA	NA	NA	11	14	16	16	Endothelial	zebrafish	Endothelial_2	2	zebrafish	Endothelial_zebrafish	Endothelial_2_zebrafish
hypo2_GACGTGCAGCTGCGAA-1	hypo2	3446	1632	male1	0	0	GABA_0	GABA_0_6	6	zebrafish	NA	NA	NA	NA	NA	NA	0	0	0	0	GABA_0	zebrafish	GABA_0_3	3	zebrafish	GABA_0_zebrafish	GABA_0_3_zebrafish
hypo2_GACGTGCCAAGGCTCC-1	hypo2	1988	988	male1	12	0	GABA_3	GABA_3_1	1	zebrafish	NA	NA	NA	NA	NA	NA	0	0	0	0	GABA_0	zebrafish	GABA_0_1	1	zebrafish	GABA_0_zebrafish	GABA_0_1_zebrafish
hypo2_GACGTGCCATGAGCGA-1	hypo2	5317	2135	male1	4	7	Glut_1	Glut_1_1	1	zebrafish	NA	NA	NA	NA	NA	NA	6	1	6	7	Glut_1	zebrafish	Glut_1_0	0	zebrafish	Glut_1_zebrafish	Glut_1_0_zebrafish
hypo2_GACGTGCCATGGTAGG-1	hypo2	2261	1108	male1	13	2	Glut_5	Glut_5_1	1	zebrafish	NA	NA	NA	NA	NA	NA	0	1	3	2	Glut_1	zebrafish	Glut_1_1	1	zebrafish	Glut_1_zebrafish	Glut_1_1_zebrafish
hypo2_GACGTGCTCGGCATCG-1	hypo2	1950	828	male1	2	4	Progenitors_1	Progenitors_1_3	3	zebrafish	NA	NA	NA	NA	NA	NA	2	3	2	4	Progenitors	zebrafish	Progenitors_0	0	zebrafish	Progenitors_zebrafish	Progenitors_0_zebrafish
hypo2_GACGTTAAGCCCAACC-1	hypo2	3704	1318	male1	2	4	Progenitors_1	Progenitors_1_4	4	zebrafish	NA	NA	NA	NA	NA	NA	2	3	2	4	Progenitors	zebrafish	Progenitors_2	2	zebrafish	Progenitors_zebrafish	Progenitors_2_zebrafish
hypo2_GACGTTACAACACCTA-1	hypo2	1645	480	male1	22	13	Oligodendrocytes	Oligodendrocytes_1	1	zebrafish	NA	NA	NA	NA	NA	NA	8	11	12	13	Oligodendrocytes	zebrafish	Oligodendrocytes_1	1	zebrafish	Oligodendrocytes_zebrafish	Oligodendrocytes_1_zebrafish
hypo2_GACGTTACATTAGCCA-1	hypo2	1214	470	male1	16	15	OPCs	OPCs_4	4	zebrafish	NA	NA	NA	NA	NA	NA	10	13	15	15	OPCs	zebrafish	OPCs_4	4	zebrafish	OPCs_zebrafish	OPCs_4_zebrafish
hypo2_GACGTTAGTAGCCTAT-1	hypo2	2015	1075	male1	12	0	GABA_3	GABA_3_4	4	zebrafish	NA	NA	NA	NA	NA	NA	0	0	0	0	GABA_0	zebrafish	GABA_0_4	4	zebrafish	GABA_0_zebrafish	GABA_0_4_zebrafish
hypo2_GACGTTAGTATTAGCC-1	hypo2	2347	1169	male1	11	1	Glut_4	Glut_4_3	3	zebrafish	NA	NA	NA	NA	NA	NA	1	2	1	1	Glut_4	zebrafish	Glut_4_0	0	zebrafish	Glut_4_zebrafish	Glut_4_0_zebrafish
hypo2_GACGTTAGTGAACCTT-1	hypo2	1688	710	male1	2	4	Progenitors_1	Progenitors_1_1	1	zebrafish	NA	NA	NA	NA	NA	NA	2	3	2	4	Progenitors	zebrafish	Progenitors_0	0	zebrafish	Progenitors_zebrafish	Progenitors_0_zebrafish
hypo2_GACGTTAGTGACAAAT-1	hypo2	2260	1053	male1	3	3	GABA_Prdx1_1	GABA_Prdx1_1_4	4	zebrafish	NA	NA	NA	NA	NA	NA	3	4	4	3	Prdx1_Positive	zebrafish	Prdx1_Positive_2	2	zebrafish	Prdx1_Positive_zebrafish	Prdx1_Positive_2_zebrafish
hypo2_GACGTTATCGGGAGTA-1	hypo2	885	531	male1	2	4	Progenitors_1	Progenitors_1_8	8	zebrafish	NA	NA	NA	NA	NA	NA	2	3	2	4	Progenitors	zebrafish	Progenitors_5	5	zebrafish	Progenitors_zebrafish	Progenitors_5_zebrafish
hypo2_GACTAACCAGCTGTTA-1	hypo2	992	578	male1	11	1	Glut_4	Glut_4_2	2	zebrafish	NA	NA	NA	NA	NA	NA	1	2	1	1	Glut_4	zebrafish	Glut_4_2	2	zebrafish	Glut_4_zebrafish	Glut_4_2_zebrafish
hypo2_GACTAACCAGTGGAGT-1	hypo2	2479	1163	male1	5	10	Otpa/b_1	Otpa/b_1_3	3	zebrafish	NA	NA	NA	NA	NA	NA	7	8	10	10	Glut_0	zebrafish	Glut_0_0	0	zebrafish	Glut_0_zebrafish	Glut_0_0_zebrafish
hypo2_GACTAACCAGTTCCCT-1	hypo2	1222	571	male1	3	3	GABA_Prdx1_1	GABA_Prdx1_1_1	1	zebrafish	NA	NA	NA	NA	NA	NA	3	4	4	3	Prdx1_Positive	zebrafish	Prdx1_Positive_0	0	zebrafish	Prdx1_Positive_zebrafish	Prdx1_Positive_0_zebrafish
hypo2_GACTAACCATGCCTAA-1	hypo2	962	625	male1	1	1	Glut_0	Glut_0_0	0	zebrafish	NA	NA	NA	NA	NA	NA	1	2	1	1	Glut_2	zebrafish	Glut_2_0	0	zebrafish	Glut_2_zebrafish	Glut_2_0_zebrafish
hypo2_GACTACAAGTGTACTC-1	hypo2	2153	986	male1	5	0	Otpa/b_1	Otpa/b_1_5	5	zebrafish	NA	NA	NA	NA	NA	NA	0	0	0	0	GABA_1	zebrafish	GABA_1_2	2	zebrafish	GABA_1_zebrafish	GABA_1_2_zebrafish
hypo2_GACTACACACCATCCT-1	hypo2	844	487	male1	2	4	Progenitors_1	Progenitors_1_1	1	zebrafish	NA	NA	NA	NA	NA	NA	2	3	2	4	Progenitors	zebrafish	Progenitors_0	0	zebrafish	Progenitors_zebrafish	Progenitors_0_zebrafish
hypo2_GACTACACACTTACGA-1	hypo2	1363	830	male1	1	1	Glut_0	Glut_0_0	0	zebrafish	NA	NA	NA	NA	NA	NA	1	2	1	1	Glut_2	zebrafish	Glut_2_0	0	zebrafish	Glut_2_zebrafish	Glut_2_0_zebrafish
hypo2_GACTACACATAAAGGT-1	hypo2	3661	1480	male1	8	2	Glut_2	Glut_2_4	4	zebrafish	NA	NA	NA	NA	NA	NA	0	1	3	2	Glut_3	zebrafish	Glut_3_1	1	zebrafish	Glut_3_zebrafish	Glut_3_1_zebrafish
hypo2_GACTACACATTAGCCA-1	hypo2	1667	545	male1	19	25	GABA_4	GABA_4_0	0	zebrafish	NA	NA	NA	NA	NA	NA	12	16	17	25	GABA_4	zebrafish	GABA_4_0	0	zebrafish	GABA_4_zebrafish	GABA_4_0_zebrafish
hypo2_GACTACAGTAGGACAC-1	hypo2	2181	1075	male1	31	17	Glut_6	Glut_6_0	0	zebrafish	NA	NA	NA	NA	NA	NA	7	15	7	17	Glut_0	zebrafish	Glut_0_10	10	zebrafish	Glut_0_zebrafish	Glut_0_10_zebrafish
hypo2_GACTACAGTTTGGCGC-1	hypo2	1599	870	male1	6	6	Galanin	Galanin_0	0	zebrafish	NA	NA	NA	NA	NA	NA	0	0	13	6	GABA_0	zebrafish	GABA_0_5	5	zebrafish	GABA_0_zebrafish	GABA_0_5_zebrafish
hypo2_GACTACATCGCATGAT-1	hypo2	5232	2035	male1	10	11	Glut_3	Glut_3_1	1	zebrafish	NA	NA	NA	NA	NA	NA	0	9	7	11	Glut_0	zebrafish	Glut_0_3	3	zebrafish	Glut_0_zebrafish	Glut_0_3_zebrafish
hypo2_GACTGCGAGATGCCTT-1	hypo2	2312	1155	male1	1	1	Glut_0	Glut_0_3	3	zebrafish	NA	NA	NA	NA	NA	NA	1	2	1	1	Glut_2	zebrafish	Glut_2_2	2	zebrafish	Glut_2_zebrafish	Glut_2_2_zebrafish
hypo2_GACTGCGCACCCTATC-1	hypo2	1109	481	male1	16	15	OPCs	OPCs_0	0	zebrafish	NA	NA	NA	NA	NA	NA	10	13	15	15	OPCs	zebrafish	OPCs_0	0	zebrafish	OPCs_zebrafish	OPCs_0_zebrafish
hypo2_GACTGCGCAGGATCGA-1	hypo2	1528	788	male1	3	3	GABA_Prdx1_1	GABA_Prdx1_1_4	4	zebrafish	NA	NA	NA	NA	NA	NA	3	4	4	3	Prdx1_Positive	zebrafish	Prdx1_Positive_2	2	zebrafish	Prdx1_Positive_zebrafish	Prdx1_Positive_2_zebrafish
hypo2_GACTGCGGTACTTGAC-1	hypo2	2418	891	male1	2	4	Progenitors_1	Progenitors_1_3	3	zebrafish	NA	NA	NA	NA	NA	NA	2	3	2	4	Progenitors	zebrafish	Progenitors_0	0	zebrafish	Progenitors_zebrafish	Progenitors_0_zebrafish
hypo2_GACTGCGTCCGTAGGC-1	hypo2	4926	1550	male1	28	23	Progenitors_2	Progenitors_2_0	0	zebrafish	NA	NA	NA	NA	NA	NA	2	3	2	23	Progenitors	zebrafish	Progenitors_8	8	zebrafish	Progenitors_zebrafish	Progenitors_8_zebrafish
hypo2_GACTGCGTCGGCGGTT-1	hypo2	4474	1770	male1	12	0	GABA_3	GABA_3_1	1	zebrafish	NA	NA	NA	NA	NA	NA	0	0	0	0	GABA_1	zebrafish	GABA_1_0	0	zebrafish	GABA_1_zebrafish	GABA_1_0_zebrafish
hypo2_GACTGCGTCGTTGCCT-1	hypo2	6348	2262	male1	5	0	Otpa/b_1	Otpa/b_1_0	0	zebrafish	NA	NA	NA	NA	NA	NA	0	0	0	0	Glut_0	zebrafish	Glut_0_1	1	zebrafish	Glut_0_zebrafish	Glut_0_1_zebrafish
hypo2_GAGCAGAAGAGTCGGT-1	hypo2	1503	825	male1	1	1	Glut_0	Glut_0_2	2	zebrafish	NA	NA	NA	NA	NA	NA	1	2	1	1	Glut_2	zebrafish	Glut_2_0	0	zebrafish	Glut_2_zebrafish	Glut_2_0_zebrafish
hypo2_GAGCAGAAGCCCAGCT-1	hypo2	1883	1023	male1	3	3	GABA_Prdx1_1	GABA_Prdx1_1_6	6	zebrafish	NA	NA	NA	NA	NA	NA	3	4	4	3	Prdx1_Positive	zebrafish	Prdx1_Positive_4	4	zebrafish	Prdx1_Positive_zebrafish	Prdx1_Positive_4_zebrafish
hypo2_GAGCAGAAGCTGTTCA-1	hypo2	4023	1719	male1	4	7	Glut_1	Glut_1_0	0	zebrafish	NA	NA	NA	NA	NA	NA	6	1	6	7	Glut_1	zebrafish	Glut_1_0	0	zebrafish	Glut_1_zebrafish	Glut_1_0_zebrafish
hypo2_GAGCAGAAGTTTCCTT-1	hypo2	5120	1989	male1	12	0	GABA_3	GABA_3_0	0	zebrafish	NA	NA	NA	NA	NA	NA	0	0	0	0	GABA_0	zebrafish	GABA_0_11	11	zebrafish	GABA_0_zebrafish	GABA_0_11_zebrafish
hypo2_GAGCAGACACCAGATT-1	hypo2	1380	718	male1	12	0	GABA_3	GABA_3_3	3	zebrafish	NA	NA	NA	NA	NA	NA	0	0	0	0	GABA_0	zebrafish	GABA_0_4	4	zebrafish	GABA_0_zebrafish	GABA_0_4_zebrafish
hypo2_GAGCAGACAGGACGTA-1	hypo2	2162	1165	male1	9	0	GABA_2	GABA_2_1	1	zebrafish	NA	NA	NA	NA	NA	NA	0	0	0	0	Glut_0	zebrafish	Glut_0_1	1	zebrafish	Glut_0_zebrafish	Glut_0_1_zebrafish
hypo2_GAGCAGATCACCGGGT-1	hypo2	2243	1150	male1	4	7	Glut_1	Glut_1_2	2	zebrafish	NA	NA	NA	NA	NA	NA	6	1	6	7	Glut_1	zebrafish	Glut_1_3	3	zebrafish	Glut_1_zebrafish	Glut_1_3_zebrafish
hypo2_GAGCAGATCATGGTCA-1	hypo2	1957	937	male1	26	27	GABA_6	GABA_6_0	0	zebrafish	NA	NA	NA	NA	NA	NA	18	21	24	27	GABA_2	zebrafish	GABA_2_3	3	zebrafish	GABA_2_zebrafish	GABA_2_3_zebrafish
hypo2_GAGGTGAAGCGCTTAT-1	hypo2	4355	1796	male1	5	10	Otpa/b_1	Otpa/b_1_1	1	zebrafish	NA	NA	NA	NA	NA	NA	7	8	10	10	GABA_1	zebrafish	GABA_1_2	2	zebrafish	GABA_1_zebrafish	GABA_1_2_zebrafish
hypo2_GAGGTGAGTTCCGTCT-1	hypo2	3785	1692	male1	7	8	GABA_1	GABA_1_4	4	zebrafish	NA	NA	NA	NA	NA	NA	0	6	8	8	GABA_2	zebrafish	GABA_2_0	0	zebrafish	GABA_2_zebrafish	GABA_2_0_zebrafish
hypo2_GAGGTGATCAGAAATG-1	hypo2	9835	2386	male1	2	4	Progenitors_1	Progenitors_1_2	2	zebrafish	NA	NA	NA	NA	NA	NA	2	3	2	4	Progenitors	zebrafish	Progenitors_3	3	zebrafish	Progenitors_zebrafish	Progenitors_3_zebrafish
hypo2_GAGTCCGAGTTAGGTA-1	hypo2	1400	779	male1	11	1	Glut_4	Glut_4_3	3	zebrafish	NA	NA	NA	NA	NA	NA	1	2	1	1	Glut_4	zebrafish	Glut_4_0	0	zebrafish	Glut_4_zebrafish	Glut_4_0_zebrafish
hypo2_GAGTCCGGTAAATACG-1	hypo2	1573	856	male1	1	1	Glut_0	Glut_0_2	2	zebrafish	NA	NA	NA	NA	NA	NA	1	2	1	1	Glut_2	zebrafish	Glut_2_0	0	zebrafish	Glut_2_zebrafish	Glut_2_0_zebrafish
hypo2_GAGTCCGGTACGCTGC-1	hypo2	1566	438	male1	21	5	Tcells	Tcells_0	0	zebrafish	NA	NA	NA	NA	NA	NA	5	5	5	5	Leucocytes	zebrafish	Leucocytes_5	5	zebrafish	Leucocytes_zebrafish	Leucocytes_5_zebrafish
hypo2_GAGTCCGGTTCCTCCA-1	hypo2	1112	558	male1	3	3	GABA_Prdx1_1	GABA_Prdx1_1_2	2	zebrafish	NA	NA	NA	NA	NA	NA	3	4	4	3	Prdx1_Positive	zebrafish	Prdx1_Positive_5	5	zebrafish	Prdx1_Positive_zebrafish	Prdx1_Positive_5_zebrafish
hypo2_GAGTCCGTCACAGGCC-1	hypo2	1120	554	male1	2	4	Progenitors_1	Progenitors_1_1	1	zebrafish	NA	NA	NA	NA	NA	NA	2	3	2	4	Progenitors	zebrafish	Progenitors_0	0	zebrafish	Progenitors_zebrafish	Progenitors_0_zebrafish
hypo2_GAGTCCGTCGGCGCTA-1	hypo2	911	429	male1	2	4	Progenitors_1	Progenitors_1_6	6	zebrafish	NA	NA	NA	NA	NA	NA	2	3	2	4	Progenitors	zebrafish	Progenitors_0	0	zebrafish	Progenitors_zebrafish	Progenitors_0_zebrafish
hypo2_GAGTCCGTCTAACTGG-1	hypo2	2032	1106	male1	8	24	Glut_2	Glut_2_6	6	zebrafish	NA	NA	NA	NA	NA	NA	12	16	17	24	GABA_4	zebrafish	GABA_4_3	3	zebrafish	GABA_4_zebrafish	GABA_4_3_zebrafish
hypo2_GAGTCCGTCTTACCGC-1	hypo2	2827	1340	male1	1	1	Glut_0	Glut_0_2	2	zebrafish	NA	NA	NA	NA	NA	NA	1	2	1	1	Glut_2	zebrafish	Glut_2_0	0	zebrafish	Glut_2_zebrafish	Glut_2_0_zebrafish
hypo2_GATCAGTAGAGGTTGC-1	hypo2	1380	732	male1	10	11	Glut_3	Glut_3_0	0	zebrafish	NA	NA	NA	NA	NA	NA	0	9	7	11	GABA_1	zebrafish	GABA_1_0	0	zebrafish	GABA_1_zebrafish	GABA_1_0_zebrafish
hypo2_GATCAGTAGGAACTGC-1	hypo2	1733	1022	male1	9	0	GABA_2	GABA_2_0	0	zebrafish	NA	NA	NA	NA	NA	NA	0	0	0	0	GABA_0	zebrafish	GABA_0_3	3	zebrafish	GABA_0_zebrafish	GABA_0_3_zebrafish
hypo2_GATCAGTCAACGCACC-1	hypo2	1726	891	male1	0	0	GABA_0	GABA_0_3	3	zebrafish	NA	NA	NA	NA	NA	NA	0	0	0	0	GABA_0	zebrafish	GABA_0_0	0	zebrafish	GABA_0_zebrafish	GABA_0_0_zebrafish
hypo2_GATCAGTCACGAGAGT-1	hypo2	2199	1073	male1	10	17	Glut_3	Glut_3_0	0	zebrafish	NA	NA	NA	NA	NA	NA	0	0	7	17	Glut_0	zebrafish	Glut_0_0	0	zebrafish	Glut_0_zebrafish	Glut_0_0_zebrafish
hypo2_GATCAGTCACGGTAAG-1	hypo2	1506	784	male1	1	1	Glut_0	Glut_0_0	0	zebrafish	NA	NA	NA	NA	NA	NA	1	2	1	1	Glut_2	zebrafish	Glut_2_0	0	zebrafish	Glut_2_zebrafish	Glut_2_0_zebrafish
hypo2_GATCAGTCAGTCAGAG-1	hypo2	6574	2401	male1	13	2	Glut_5	Glut_5_0	0	zebrafish	NA	NA	NA	NA	NA	NA	0	1	3	2	Glut_0	zebrafish	Glut_0_3	3	zebrafish	Glut_0_zebrafish	Glut_0_3_zebrafish
hypo2_GATCAGTGTACTCTCC-1	hypo2	3083	967	male1	2	4	Progenitors_1	Progenitors_1_5	5	zebrafish	NA	NA	NA	NA	NA	NA	2	3	2	4	Progenitors	zebrafish	Progenitors_5	5	zebrafish	Progenitors_zebrafish	Progenitors_5_zebrafish
hypo2_GATCAGTTCACCGTAA-1	hypo2	6575	2241	male1	0	0	GABA_0	GABA_0_8	8	zebrafish	NA	NA	NA	NA	NA	NA	0	0	0	0	GABA_1	zebrafish	GABA_1_3	3	zebrafish	GABA_1_zebrafish	GABA_1_3_zebrafish
hypo2_GATCAGTTCGGTCCGA-1	hypo2	6504	2311	male1	8	2	Glut_2	Glut_2_2	2	zebrafish	NA	NA	NA	NA	NA	NA	0	1	3	2	Glut_3	zebrafish	Glut_3_3	3	zebrafish	Glut_3_zebrafish	Glut_3_3_zebrafish
hypo2_GATCAGTTCTTGCATT-1	hypo2	2390	1119	male1	10	11	Glut_3	Glut_3_0	0	zebrafish	NA	NA	NA	NA	NA	NA	0	9	7	11	GABA_1	zebrafish	GABA_1_0	0	zebrafish	GABA_1_zebrafish	GABA_1_0_zebrafish
hypo2_GATCGATAGGACAGCT-1	hypo2	3832	1559	male1	3	0	GABA_Prdx1_1	GABA_Prdx1_1_7	7	zebrafish	NA	NA	NA	NA	NA	NA	0	0	0	0	GABA_1	zebrafish	GABA_1_4	4	zebrafish	GABA_1_zebrafish	GABA_1_4_zebrafish
hypo2_GATCGATCATAGTAAG-1	hypo2	1418	537	male1	2	4	Progenitors_1	Progenitors_1_2	2	zebrafish	NA	NA	NA	NA	NA	NA	2	3	2	4	Progenitors	zebrafish	Progenitors_3	3	zebrafish	Progenitors_zebrafish	Progenitors_3_zebrafish
hypo2_GATCGATGTAAGTAGT-1	hypo2	878	417	male1	16	15	OPCs	OPCs_0	0	zebrafish	NA	NA	NA	NA	NA	NA	10	13	15	15	OPCs	zebrafish	OPCs_0	0	zebrafish	OPCs_zebrafish	OPCs_0_zebrafish
hypo2_GATCGATGTATATGAG-1	hypo2	1072	621	male1	3	3	GABA_Prdx1_1	GABA_Prdx1_1_0	0	zebrafish	NA	NA	NA	NA	NA	NA	3	4	4	3	Prdx1_Positive	zebrafish	Prdx1_Positive_2	2	zebrafish	Prdx1_Positive_zebrafish	Prdx1_Positive_2_zebrafish
hypo2_GATCGATGTCGGGTCT-1	hypo2	1539	695	male1	14	16	Endothelial	Endothelial_0	0	zebrafish	NA	NA	NA	NA	NA	NA	11	14	16	16	Endothelial	zebrafish	Endothelial_0	0	zebrafish	Endothelial_zebrafish	Endothelial_0_zebrafish
hypo2_GATCGATTCAATCACG-1	hypo2	2250	1060	male1	8	2	Glut_2	Glut_2_1	1	zebrafish	NA	NA	NA	NA	NA	NA	0	1	3	2	Glut_3	zebrafish	Glut_3_2	2	zebrafish	Glut_3_zebrafish	Glut_3_2_zebrafish
hypo2_GATCGCGAGACAAAGG-1	hypo2	3463	1580	male1	8	2	Glut_2	Glut_2_3	3	zebrafish	NA	NA	NA	NA	NA	NA	0	1	3	2	Glut_1	zebrafish	Glut_1_4	4	zebrafish	Glut_1_zebrafish	Glut_1_4_zebrafish
hypo2_GATCGCGAGATCCTGT-1	hypo2	1685	929	male1	9	0	GABA_2	GABA_2_0	0	zebrafish	NA	NA	NA	NA	NA	NA	0	0	0	0	GABA_0	zebrafish	GABA_0_1	1	zebrafish	GABA_0_zebrafish	GABA_0_1_zebrafish
hypo2_GATCGCGAGCCCAGCT-1	hypo2	1852	817	male1	2	4	Progenitors_1	Progenitors_1_5	5	zebrafish	NA	NA	NA	NA	NA	NA	2	3	2	4	Progenitors	zebrafish	Progenitors_5	5	zebrafish	Progenitors_zebrafish	Progenitors_5_zebrafish
hypo2_GATCGCGAGGAGTAGA-1	hypo2	1092	658	male1	5	10	Otpa/b_1	Otpa/b_1_3	3	zebrafish	NA	NA	NA	NA	NA	NA	7	8	10	10	Glut_0	zebrafish	Glut_0_0	0	zebrafish	Glut_0_zebrafish	Glut_0_0_zebrafish
hypo2_GATCGCGAGTGCTGCC-1	hypo2	3432	1439	male1	13	2	Glut_5	Glut_5_1	1	zebrafish	NA	NA	NA	NA	NA	NA	0	1	3	2	Glut_1	zebrafish	Glut_1_1	1	zebrafish	Glut_1_zebrafish	Glut_1_1_zebrafish
hypo2_GATCGCGCAAGGTGTG-1	hypo2	3851	1687	male1	0	11	GABA_0	GABA_0_0	0	zebrafish	NA	NA	NA	NA	NA	NA	0	9	7	11	Glut_0	zebrafish	Glut_0_14	14	zebrafish	Glut_0_zebrafish	Glut_0_14_zebrafish
hypo2_GATCGCGCATATGCTG-1	hypo2	1123	402	male1	0	0	GABA_0	GABA_0_0	0	zebrafish	NA	NA	NA	NA	NA	NA	0	0	0	0	Glut_0	zebrafish	Glut_0_0	0	zebrafish	Glut_0_zebrafish	Glut_0_0_zebrafish
hypo2_GATCGCGGTGATGCCC-1	hypo2	1264	671	male1	3	3	GABA_Prdx1_1	GABA_Prdx1_1_0	0	zebrafish	NA	NA	NA	NA	NA	NA	3	4	4	3	Prdx1_Positive	zebrafish	Prdx1_Positive_2	2	zebrafish	Prdx1_Positive_zebrafish	Prdx1_Positive_2_zebrafish
hypo2_GATCGCGTCAATAAGG-1	hypo2	2371	1128	male1	3	3	GABA_Prdx1_1	GABA_Prdx1_1_8	8	zebrafish	NA	NA	NA	NA	NA	NA	3	4	4	3	Prdx1_Positive	zebrafish	Prdx1_Positive_4	4	zebrafish	Prdx1_Positive_zebrafish	Prdx1_Positive_4_zebrafish
hypo2_GATCGCGTCGTCCGTT-1	hypo2	3400	1568	male1	5	11	Otpa/b_1	Otpa/b_1_3	3	zebrafish	NA	NA	NA	NA	NA	NA	0	9	7	11	Glut_0	zebrafish	Glut_0_0	0	zebrafish	Glut_0_zebrafish	Glut_0_0_zebrafish
hypo2_GATCGCGTCTGGAGCC-1	hypo2	4351	1672	male1	1	0	Glut_0	Glut_0_3	3	zebrafish	NA	NA	NA	NA	NA	NA	0	0	0	0	Glut_0	zebrafish	Glut_0_0	0	zebrafish	Glut_0_zebrafish	Glut_0_0_zebrafish
hypo2_GATCGTAAGAGAGCTC-1	hypo2	1467	845	male1	6	6	Galanin	Galanin_0	0	zebrafish	NA	NA	NA	NA	NA	NA	0	0	13	6	GABA_0	zebrafish	GABA_0_5	5	zebrafish	GABA_0_zebrafish	GABA_0_5_zebrafish
hypo2_GATCGTAAGCTAACTC-1	hypo2	2134	986	male1	12	0	GABA_3	GABA_3_2	2	zebrafish	NA	NA	NA	NA	NA	NA	0	0	0	0	GABA_0	zebrafish	GABA_0_1	1	zebrafish	GABA_0_zebrafish	GABA_0_1_zebrafish
hypo2_GATCGTAAGTTCCACA-1	hypo2	2225	1004	male1	19	25	GABA_4	GABA_4_0	0	zebrafish	NA	NA	NA	NA	NA	NA	12	16	17	25	GABA_4	zebrafish	GABA_4_2	2	zebrafish	GABA_4_zebrafish	GABA_4_2_zebrafish
hypo2_GATCGTACAAGAAGAG-1	hypo2	2757	1208	male1	2	4	Progenitors_1	Progenitors_1_9	9	zebrafish	NA	NA	NA	NA	NA	NA	2	3	2	4	Progenitors	zebrafish	Progenitors_0	0	zebrafish	Progenitors_zebrafish	Progenitors_0_zebrafish
hypo2_GATCGTACAGCCTGTG-1	hypo2	4097	1611	male1	6	6	Galanin	Galanin_2	2	zebrafish	NA	NA	NA	NA	NA	NA	0	0	13	6	GABA_1	zebrafish	GABA_1_3	3	zebrafish	GABA_1_zebrafish	GABA_1_3_zebrafish
hypo2_GATCGTACAGTGAGTG-1	hypo2	3683	1547	male1	0	0	GABA_0	GABA_0_5	5	zebrafish	NA	NA	NA	NA	NA	NA	0	0	0	0	GABA_0	zebrafish	GABA_0_11	11	zebrafish	GABA_0_zebrafish	GABA_0_11_zebrafish
hypo2_GATCGTACATTAACCG-1	hypo2	1921	818	male1	2	4	Progenitors_1	Progenitors_1_7	7	zebrafish	NA	NA	NA	NA	NA	NA	2	3	2	4	Progenitors	zebrafish	Progenitors_1	1	zebrafish	Progenitors_zebrafish	Progenitors_1_zebrafish
hypo2_GATCGTACATTTGCCC-1	hypo2	915	469	male1	0	0	GABA_0	GABA_0_0	0	zebrafish	NA	NA	NA	NA	NA	NA	0	0	0	0	GABA_0	zebrafish	GABA_0_0	0	zebrafish	GABA_0_zebrafish	GABA_0_0_zebrafish
hypo2_GATCGTAGTCCGACGT-1	hypo2	12236	1419	male1	27	22	Ependymal	Ependymal_0	0	zebrafish	NA	NA	NA	NA	NA	NA	16	20	22	22	Ependymal	zebrafish	Ependymal_1	1	zebrafish	Ependymal_zebrafish	Ependymal_1_zebrafish
hypo2_GATCGTATCACAGTAC-1	hypo2	3622	1561	male1	4	7	Glut_1	Glut_1_4	4	zebrafish	NA	NA	NA	NA	NA	NA	6	1	6	7	Glut_1	zebrafish	Glut_1_3	3	zebrafish	Glut_1_zebrafish	Glut_1_3_zebrafish
hypo2_GATCGTATCGCCAAAT-1	hypo2	1997	934	male1	26	27	GABA_6	GABA_6_0	0	zebrafish	NA	NA	NA	NA	NA	NA	18	21	24	27	GABA_2	zebrafish	GABA_2_3	3	zebrafish	GABA_2_zebrafish	GABA_2_3_zebrafish
hypo2_GATCTAGAGAAACCTA-1	hypo2	1536	712	male1	14	16	Endothelial	Endothelial_0	0	zebrafish	NA	NA	NA	NA	NA	NA	11	14	16	16	Endothelial	zebrafish	Endothelial_0	0	zebrafish	Endothelial_zebrafish	Endothelial_0_zebrafish
hypo2_GATCTAGAGAGGTTGC-1	hypo2	1804	1030	male1	8	2	Glut_2	Glut_2_2	2	zebrafish	NA	NA	NA	NA	NA	NA	0	1	3	2	Glut_1	zebrafish	Glut_1_4	4	zebrafish	Glut_1_zebrafish	Glut_1_4_zebrafish
hypo2_GATCTAGAGATGTTAG-1	hypo2	2602	990	male1	2	4	Progenitors_1	Progenitors_1_2	2	zebrafish	NA	NA	NA	NA	NA	NA	2	3	2	4	Progenitors	zebrafish	Progenitors_3	3	zebrafish	Progenitors_zebrafish	Progenitors_3_zebrafish
hypo2_GATCTAGAGCGATATA-1	hypo2	2053	1018	male1	3	17	GABA_Prdx1_1	GABA_Prdx1_1_7	7	zebrafish	NA	NA	NA	NA	NA	NA	7	15	7	17	Glut_0	zebrafish	Glut_0_0	0	zebrafish	Glut_0_zebrafish	Glut_0_0_zebrafish
hypo2_GATCTAGAGTCCATAC-1	hypo2	1465	862	male1	1	1	Glut_0	Glut_0_0	0	zebrafish	NA	NA	NA	NA	NA	NA	1	2	1	1	Glut_2	zebrafish	Glut_2_0	0	zebrafish	Glut_2_zebrafish	Glut_2_0_zebrafish
hypo2_GATCTAGCAAAGAATC-1	hypo2	3368	1455	male1	0	0	GABA_0	GABA_0_4	4	zebrafish	NA	NA	NA	NA	NA	NA	0	0	0	0	GABA_0	zebrafish	GABA_0_2	2	zebrafish	GABA_0_zebrafish	GABA_0_2_zebrafish
hypo2_GATCTAGGTCACTTCC-1	hypo2	1121	555	male1	0	0	GABA_0	GABA_0_3	3	zebrafish	NA	NA	NA	NA	NA	NA	0	0	0	0	GABA_0	zebrafish	GABA_0_0	0	zebrafish	GABA_0_zebrafish	GABA_0_0_zebrafish
hypo2_GATCTAGTCAAACCAC-1	hypo2	1403	742	male1	0	1	GABA_0	GABA_0_0	0	zebrafish	NA	NA	NA	NA	NA	NA	0	2	1	1	Glut_6	zebrafish	Glut_6_3	3	zebrafish	Glut_6_zebrafish	Glut_6_3_zebrafish
hypo2_GATCTAGTCAGTTCGA-1	hypo2	1548	786	male1	1	1	Glut_0	Glut_0_2	2	zebrafish	NA	NA	NA	NA	NA	NA	1	2	1	1	Glut_2	zebrafish	Glut_2_0	0	zebrafish	Glut_2_zebrafish	Glut_2_0_zebrafish
hypo2_GATCTAGTCTTGGGTA-1	hypo2	1202	673	male1	0	0	GABA_0	GABA_0_6	6	zebrafish	NA	NA	NA	NA	NA	NA	0	0	0	0	GABA_0	zebrafish	GABA_0_3	3	zebrafish	GABA_0_zebrafish	GABA_0_3_zebrafish
hypo2_GATGAAAAGACGCAAC-1	hypo2	1477	682	male1	3	3	GABA_Prdx1_1	GABA_Prdx1_1_5	5	zebrafish	NA	NA	NA	NA	NA	NA	3	4	4	3	Prdx1_Positive	zebrafish	Prdx1_Positive_2	2	zebrafish	Prdx1_Positive_zebrafish	Prdx1_Positive_2_zebrafish
hypo2_GATGAAAAGATCCGAG-1	hypo2	3377	1473	male1	5	0	Otpa/b_1	Otpa/b_1_3	3	zebrafish	NA	NA	NA	NA	NA	NA	0	0	0	0	Glut_0	zebrafish	Glut_0_12	12	zebrafish	Glut_0_zebrafish	Glut_0_12_zebrafish
hypo2_GATGAAAAGCTGCCCA-1	hypo2	1103	595	male1	2	0	Progenitors_1	Progenitors_1_8	8	zebrafish	NA	NA	NA	NA	NA	NA	0	0	0	0	GABA_1	zebrafish	GABA_1_0	0	zebrafish	GABA_1_zebrafish	GABA_1_0_zebrafish
hypo2_GATGAAAAGCTTCGCG-1	hypo2	1369	686	male1	3	3	GABA_Prdx1_1	GABA_Prdx1_1_3	3	zebrafish	NA	NA	NA	NA	NA	NA	3	4	4	3	Prdx1_Positive	zebrafish	Prdx1_Positive_3	3	zebrafish	Prdx1_Positive_zebrafish	Prdx1_Positive_3_zebrafish
hypo2_GATGAAAAGTGGAGTC-1	hypo2	4657	1836	male1	0	0	GABA_0	GABA_0_4	4	zebrafish	NA	NA	NA	NA	NA	NA	0	0	0	0	GABA_2	zebrafish	GABA_2_6	6	zebrafish	GABA_2_zebrafish	GABA_2_6_zebrafish
hypo2_GATGAAACAAGAGGCT-1	hypo2	1333	645	male1	6	2	Galanin	Galanin_0	0	zebrafish	NA	NA	NA	NA	NA	NA	0	1	3	2	Glut_1	zebrafish	Glut_1_1	1	zebrafish	Glut_1_zebrafish	Glut_1_1_zebrafish
hypo2_GATGAAAGTCCTCCAT-1	hypo2	5037	1932	male1	19	25	GABA_4	GABA_4_0	0	zebrafish	NA	NA	NA	NA	NA	NA	12	16	17	25	GABA_4	zebrafish	GABA_4_0	0	zebrafish	GABA_4_zebrafish	GABA_4_0_zebrafish
hypo2_GATGAAATCGGTTAAC-1	hypo2	1432	833	male1	1	1	Glut_0	Glut_0_0	0	zebrafish	NA	NA	NA	NA	NA	NA	1	2	1	1	Glut_2	zebrafish	Glut_2_0	0	zebrafish	Glut_2_zebrafish	Glut_2_0_zebrafish
hypo2_GATGAGGAGAAGGTTT-1	hypo2	1401	628	male1	0	0	GABA_0	GABA_0_0	0	zebrafish	NA	NA	NA	NA	NA	NA	0	0	0	0	GABA_0	zebrafish	GABA_0_0	0	zebrafish	GABA_0_zebrafish	GABA_0_0_zebrafish
hypo2_GATGAGGAGCGATCCC-1	hypo2	5737	2116	male1	10	0	Glut_3	Glut_3_5	5	zebrafish	NA	NA	NA	NA	NA	NA	0	0	0	0	GABA_0	zebrafish	GABA_0_2	2	zebrafish	GABA_0_zebrafish	GABA_0_2_zebrafish
hypo2_GATGAGGAGGTACTCT-1	hypo2	3228	1527	male1	4	7	Glut_1	Glut_1_3	3	zebrafish	NA	NA	NA	NA	NA	NA	6	1	6	7	Glut_1	zebrafish	Glut_1_1	1	zebrafish	Glut_1_zebrafish	Glut_1_1_zebrafish
hypo2_GATGAGGCAGGCAGTA-1	hypo2	942	606	male1	33	28	GABA_Prdx1_3	GABA_Prdx1_3_0	0	zebrafish	NA	NA	NA	NA	NA	NA	13	22	25	28	Glut_7	zebrafish	Glut_7_0	0	zebrafish	Glut_7_zebrafish	Glut_7_0_zebrafish
hypo2_GATGAGGGTGGCAAAC-1	hypo2	4028	1744	male1	0	0	GABA_0	GABA_0_1	1	zebrafish	NA	NA	NA	NA	NA	NA	0	0	0	0	Glut_0	zebrafish	Glut_0_7	7	zebrafish	Glut_0_zebrafish	Glut_0_7_zebrafish
hypo2_GATGAGGGTGTGTGCC-1	hypo2	1076	631	male1	3	3	GABA_Prdx1_1	GABA_Prdx1_1_1	1	zebrafish	NA	NA	NA	NA	NA	NA	3	4	4	3	Prdx1_Positive	zebrafish	Prdx1_Positive_0	0	zebrafish	Prdx1_Positive_zebrafish	Prdx1_Positive_0_zebrafish
hypo2_GATGAGGGTTCAACCA-1	hypo2	1088	650	male1	26	27	GABA_6	GABA_6_0	0	zebrafish	NA	NA	NA	NA	NA	NA	18	21	24	27	GABA_2	zebrafish	GABA_2_3	3	zebrafish	GABA_2_zebrafish	GABA_2_3_zebrafish
hypo2_GATGAGGTCCTGCAGG-1	hypo2	1415	613	male1	23	20	Lymphatic	Lymphatic_0	0	zebrafish	NA	NA	NA	NA	NA	NA	15	19	20	20	Lymphatic	zebrafish	Lymphatic_1	1	zebrafish	Lymphatic_zebrafish	Lymphatic_1_zebrafish
hypo2_GATGAGGTCGGCATCG-1	hypo2	4784	1787	male1	8	2	Glut_2	Glut_2_5	5	zebrafish	NA	NA	NA	NA	NA	NA	0	1	3	2	Glut_3	zebrafish	Glut_3_4	4	zebrafish	Glut_3_zebrafish	Glut_3_4_zebrafish
hypo2_GATGCTAAGGGTATCG-1	hypo2	1152	649	male1	33	28	GABA_Prdx1_3	GABA_Prdx1_3_0	0	zebrafish	NA	NA	NA	NA	NA	NA	13	22	25	28	Glut_7	zebrafish	Glut_7_0	0	zebrafish	Glut_7_zebrafish	Glut_7_0_zebrafish
hypo2_GATGCTACAGCTTAAC-1	hypo2	4060	1731	male1	12	0	GABA_3	GABA_3_3	3	zebrafish	NA	NA	NA	NA	NA	NA	0	0	0	0	GABA_0	zebrafish	GABA_0_4	4	zebrafish	GABA_0_zebrafish	GABA_0_4_zebrafish
hypo2_GATTCAGAGCACCGTC-1	hypo2	2022	991	male1	3	3	GABA_Prdx1_1	GABA_Prdx1_1_8	8	zebrafish	NA	NA	NA	NA	NA	NA	3	4	4	3	Prdx1_Positive	zebrafish	Prdx1_Positive_4	4	zebrafish	Prdx1_Positive_zebrafish	Prdx1_Positive_4_zebrafish
hypo2_GATTCAGAGCGCTCCA-1	hypo2	4024	1724	male1	0	6	GABA_0	GABA_0_5	5	zebrafish	NA	NA	NA	NA	NA	NA	0	0	0	6	Glut_0	zebrafish	Glut_0_8	8	zebrafish	Glut_0_zebrafish	Glut_0_8_zebrafish
hypo2_GATTCAGAGTGACATA-1	hypo2	2157	1021	male1	12	0	GABA_3	GABA_3_4	4	zebrafish	NA	NA	NA	NA	NA	NA	0	0	0	0	GABA_0	zebrafish	GABA_0_4	4	zebrafish	GABA_0_zebrafish	GABA_0_4_zebrafish
hypo2_GATTCAGCAACAACCT-1	hypo2	1956	876	male1	2	4	Progenitors_1	Progenitors_1_1	1	zebrafish	NA	NA	NA	NA	NA	NA	2	3	2	4	Progenitors	zebrafish	Progenitors_1	1	zebrafish	Progenitors_zebrafish	Progenitors_1_zebrafish
hypo2_GATTCAGGTTGTCGCG-1	hypo2	3946	1761	male1	38	0	GABA_9	GABA_9_0	0	zebrafish	NA	NA	NA	NA	NA	NA	0	0	0	0	GABA_0	zebrafish	GABA_0_9	9	zebrafish	GABA_0_zebrafish	GABA_0_9_zebrafish
hypo2_GATTCAGTCCAATGGT-1	hypo2	2081	852	male1	20	14	GABA_5	GABA_5_0	0	zebrafish	NA	NA	NA	NA	NA	NA	9	12	14	14	GABA_3	zebrafish	GABA_3_1	1	zebrafish	GABA_3_zebrafish	GABA_3_1_zebrafish
hypo2_GATTCAGTCGCGGATC-1	hypo2	2099	830	male1	2	4	Progenitors_1	Progenitors_1_0	0	zebrafish	NA	NA	NA	NA	NA	NA	2	3	2	4	Progenitors	zebrafish	Progenitors_2	2	zebrafish	Progenitors_zebrafish	Progenitors_2_zebrafish
hypo2_GCAAACTAGGCAAAGA-1	hypo2	4444	1753	male1	13	2	Glut_5	Glut_5_1	1	zebrafish	NA	NA	NA	NA	NA	NA	0	1	3	2	Glut_1	zebrafish	Glut_1_1	1	zebrafish	Glut_1_zebrafish	Glut_1_1_zebrafish
hypo2_GCAAACTCATACGCCG-1	hypo2	1028	593	male1	0	0	GABA_0	GABA_0_8	8	zebrafish	NA	NA	NA	NA	NA	NA	0	0	0	0	GABA_0	zebrafish	GABA_0_0	0	zebrafish	GABA_0_zebrafish	GABA_0_0_zebrafish
hypo2_GCAAACTGTTCGTGAT-1	hypo2	2108	630	male1	5	10	Otpa/b_1	Otpa/b_1_10	10	zebrafish	NA	NA	NA	NA	NA	NA	7	8	10	10	GABA_0	zebrafish	GABA_0_6	6	zebrafish	GABA_0_zebrafish	GABA_0_6_zebrafish
hypo2_GCAAACTTCTGTCTCG-1	hypo2	1165	550	male1	5	10	Otpa/b_1	Otpa/b_1_3	3	zebrafish	NA	NA	NA	NA	NA	NA	7	8	10	10	Glut_5	zebrafish	Glut_5_2	2	zebrafish	Glut_5_zebrafish	Glut_5_2_zebrafish
hypo2_GCAATCAAGATATACG-1	hypo2	3290	1506	male1	5	10	Otpa/b_1	Otpa/b_1_3	3	zebrafish	NA	NA	NA	NA	NA	NA	7	8	10	10	Glut_0	zebrafish	Glut_0_0	0	zebrafish	Glut_0_zebrafish	Glut_0_0_zebrafish
hypo2_GCAATCAAGATGCCTT-1	hypo2	1255	611	male1	3	3	GABA_Prdx1_1	GABA_Prdx1_1_3	3	zebrafish	NA	NA	NA	NA	NA	NA	3	4	4	3	Prdx1_Positive	zebrafish	Prdx1_Positive_3	3	zebrafish	Prdx1_Positive_zebrafish	Prdx1_Positive_3_zebrafish
hypo2_GCAATCACAACAACCT-1	hypo2	2027	1033	male1	8	2	Glut_2	Glut_2_0	0	zebrafish	NA	NA	NA	NA	NA	NA	0	1	3	2	Glut_3	zebrafish	Glut_3_1	1	zebrafish	Glut_3_zebrafish	Glut_3_1_zebrafish
hypo2_GCAATCACAAGTTGTC-1	hypo2	2277	1172	male1	8	11	Glut_2	Glut_2_2	2	zebrafish	NA	NA	NA	NA	NA	NA	0	9	7	11	Glut_3	zebrafish	Glut_3_3	3	zebrafish	Glut_3_zebrafish	Glut_3_3_zebrafish
hypo2_GCAATCACACCATGTA-1	hypo2	1193	562	male1	14	16	Endothelial	Endothelial_0	0	zebrafish	NA	NA	NA	NA	NA	NA	11	14	16	16	Endothelial	zebrafish	Endothelial_0	0	zebrafish	Endothelial_zebrafish	Endothelial_0_zebrafish
hypo2_GCAATCAGTTCCATGA-1	hypo2	1300	677	male1	3	3	GABA_Prdx1_1	GABA_Prdx1_1_1	1	zebrafish	NA	NA	NA	NA	NA	NA	3	4	4	3	Prdx1_Positive	zebrafish	Prdx1_Positive_0	0	zebrafish	Prdx1_Positive_zebrafish	Prdx1_Positive_0_zebrafish
hypo2_GCACATAAGATGCCAG-1	hypo2	6410	2392	male1	0	0	GABA_0	GABA_0_1	1	zebrafish	NA	NA	NA	NA	NA	NA	0	0	0	0	GABA_0	zebrafish	GABA_0_9	9	zebrafish	GABA_0_zebrafish	GABA_0_9_zebrafish
hypo2_GCACATAAGTAGGCCA-1	hypo2	1658	864	male1	15	3	GABA_Prdx1_2	GABA_Prdx1_2_0	0	zebrafish	NA	NA	NA	NA	NA	NA	3	4	4	3	Prdx1_Positive	zebrafish	Prdx1_Positive_1	1	zebrafish	Prdx1_Positive_zebrafish	Prdx1_Positive_1_zebrafish
hypo2_GCACATACATGAGCGA-1	hypo2	1441	795	male1	1	1	Glut_0	Glut_0_0	0	zebrafish	NA	NA	NA	NA	NA	NA	1	2	1	1	Glut_2	zebrafish	Glut_2_0	0	zebrafish	Glut_2_zebrafish	Glut_2_0_zebrafish
hypo2_GCACATAGTCTCCCTA-1	hypo2	14707	1417	male1	27	22	Ependymal	Ependymal_0	0	zebrafish	NA	NA	NA	NA	NA	NA	16	20	22	22	Ependymal	zebrafish	Ependymal_0	0	zebrafish	Ependymal_zebrafish	Ependymal_0_zebrafish
hypo2_GCACATAGTTCGCTAA-1	hypo2	11360	1165	male1	27	22	Ependymal	Ependymal_0	0	zebrafish	NA	NA	NA	NA	NA	NA	16	20	22	22	Ependymal	zebrafish	Ependymal_1	1	zebrafish	Ependymal_zebrafish	Ependymal_1_zebrafish
hypo2_GCACATATCTCGATGA-1	hypo2	1385	578	male1	2	4	Progenitors_1	Progenitors_1_3	3	zebrafish	NA	NA	NA	NA	NA	NA	2	3	2	4	Progenitors	zebrafish	Progenitors_0	0	zebrafish	Progenitors_zebrafish	Progenitors_0_zebrafish
hypo2_GCACTCTAGCCCTAAT-1	hypo2	3528	1467	male1	2	4	Progenitors_1	Progenitors_1_4	4	zebrafish	NA	NA	NA	NA	NA	NA	2	3	2	4	Progenitors	zebrafish	Progenitors_1	1	zebrafish	Progenitors_zebrafish	Progenitors_1_zebrafish
hypo2_GCACTCTCAAATCCGT-1	hypo2	1879	990	male1	5	10	Otpa/b_1	Otpa/b_1_8	8	zebrafish	NA	NA	NA	NA	NA	NA	7	8	10	10	GABA_0	zebrafish	GABA_0_6	6	zebrafish	GABA_0_zebrafish	GABA_0_6_zebrafish
hypo2_GCACTCTCACATTTCT-1	hypo2	2633	1185	male1	10	0	Glut_3	Glut_3_2	2	zebrafish	NA	NA	NA	NA	NA	NA	0	0	0	0	GABA_0	zebrafish	GABA_0_1	1	zebrafish	GABA_0_zebrafish	GABA_0_1_zebrafish
hypo2_GCACTCTCATTCACTT-1	hypo2	2504	1279	male1	12	0	GABA_3	GABA_3_0	0	zebrafish	NA	NA	NA	NA	NA	NA	0	0	0	0	GABA_0	zebrafish	GABA_0_11	11	zebrafish	GABA_0_zebrafish	GABA_0_11_zebrafish
hypo2_GCACTCTTCACGCGGT-1	hypo2	3223	1157	male1	2	4	Progenitors_1	Progenitors_1_2	2	zebrafish	NA	NA	NA	NA	NA	NA	2	3	2	4	Progenitors	zebrafish	Progenitors_3	3	zebrafish	Progenitors_zebrafish	Progenitors_3_zebrafish
hypo2_GCACTCTTCTTCGAGA-1	hypo2	2304	965	male1	22	13	Oligodendrocytes	Oligodendrocytes_0	0	zebrafish	NA	NA	NA	NA	NA	NA	8	11	12	13	Oligodendrocytes	zebrafish	Oligodendrocytes_0	0	zebrafish	Oligodendrocytes_zebrafish	Oligodendrocytes_0_zebrafish
hypo2_GCAGCCAAGCTAGGCA-1	hypo2	2235	1007	male1	12	0	GABA_3	GABA_3_2	2	zebrafish	NA	NA	NA	NA	NA	NA	0	0	0	0	GABA_1	zebrafish	GABA_1_0	0	zebrafish	GABA_1_zebrafish	GABA_1_0_zebrafish
hypo2_GCAGCCAAGGGAGTAA-1	hypo2	1030	638	male1	3	3	GABA_Prdx1_1	GABA_Prdx1_1_1	1	zebrafish	NA	NA	NA	NA	NA	NA	3	4	4	3	Prdx1_Positive	zebrafish	Prdx1_Positive_0	0	zebrafish	Prdx1_Positive_zebrafish	Prdx1_Positive_0_zebrafish
hypo2_GCAGCCAAGTAGGTGC-1	hypo2	3520	1485	male1	4	7	Glut_1	Glut_1_1	1	zebrafish	NA	NA	NA	NA	NA	NA	6	1	6	7	Glut_1	zebrafish	Glut_1_0	0	zebrafish	Glut_1_zebrafish	Glut_1_0_zebrafish
hypo2_GCAGCCACATCACGTA-1	hypo2	3111	1530	male1	12	0	GABA_3	GABA_3_0	0	zebrafish	NA	NA	NA	NA	NA	NA	0	0	0	0	GABA_0	zebrafish	GABA_0_4	4	zebrafish	GABA_0_zebrafish	GABA_0_4_zebrafish
hypo2_GCAGCCATCGGACAAG-1	hypo2	949	508	male1	3	3	GABA_Prdx1_1	GABA_Prdx1_1_0	0	zebrafish	NA	NA	NA	NA	NA	NA	3	4	4	3	Prdx1_Positive	zebrafish	Prdx1_Positive_2	2	zebrafish	Prdx1_Positive_zebrafish	Prdx1_Positive_2_zebrafish
hypo2_GCAGTTAAGGCATGTG-1	hypo2	1756	730	male1	2	4	Progenitors_1	Progenitors_1_1	1	zebrafish	NA	NA	NA	NA	NA	NA	2	3	2	4	Progenitors	zebrafish	Progenitors_0	0	zebrafish	Progenitors_zebrafish	Progenitors_0_zebrafish
hypo2_GCAGTTAAGTGTTAGA-1	hypo2	1700	900	male1	6	6	Galanin	Galanin_0	0	zebrafish	NA	NA	NA	NA	NA	NA	0	0	0	6	GABA_0	zebrafish	GABA_0_5	5	zebrafish	GABA_0_zebrafish	GABA_0_5_zebrafish
hypo2_GCAGTTAAGTTGCAGG-1	hypo2	5224	2085	male1	0	17	GABA_0	GABA_0_5	5	zebrafish	NA	NA	NA	NA	NA	NA	7	15	7	17	Glut_0	zebrafish	Glut_0_0	0	zebrafish	Glut_0_zebrafish	Glut_0_0_zebrafish
hypo2_GCAGTTACACTAAGTC-1	hypo2	1128	573	male1	0	17	GABA_0	GABA_0_5	5	zebrafish	NA	NA	NA	NA	NA	NA	7	15	7	17	Glut_0	zebrafish	Glut_0_0	0	zebrafish	Glut_0_zebrafish	Glut_0_0_zebrafish
hypo2_GCAGTTACAGGTGGAT-1	hypo2	2090	972	male1	22	15	Oligodendrocytes	Oligodendrocytes_2	2	zebrafish	NA	NA	NA	NA	NA	NA	10	13	15	15	OPCs	zebrafish	OPCs_3	3	zebrafish	OPCs_zebrafish	OPCs_3_zebrafish
hypo2_GCAGTTAGTCCAGTAT-1	hypo2	4470	1632	male1	6	6	Galanin	Galanin_2	2	zebrafish	NA	NA	NA	NA	NA	NA	0	0	13	6	GABA_1	zebrafish	GABA_1_3	3	zebrafish	GABA_1_zebrafish	GABA_1_3_zebrafish
hypo2_GCAGTTAGTCTCCCTA-1	hypo2	2034	953	male1	8	2	Glut_2	Glut_2_1	1	zebrafish	NA	NA	NA	NA	NA	NA	0	1	3	2	Glut_3	zebrafish	Glut_3_1	1	zebrafish	Glut_3_zebrafish	Glut_3_1_zebrafish
hypo2_GCAGTTATCACAGTAC-1	hypo2	2444	1269	male1	7	8	GABA_1	GABA_1_4	4	zebrafish	NA	NA	NA	NA	NA	NA	0	6	8	8	GABA_0	zebrafish	GABA_0_7	7	zebrafish	GABA_0_zebrafish	GABA_0_7_zebrafish
hypo2_GCAGTTATCGATAGAA-1	hypo2	899	481	male1	0	0	GABA_0	GABA_0_2	2	zebrafish	NA	NA	NA	NA	NA	NA	0	0	0	0	GABA_0	zebrafish	GABA_0_0	0	zebrafish	GABA_0_zebrafish	GABA_0_0_zebrafish
hypo2_GCATACAAGAATAGGG-1	hypo2	3701	1586	male1	8	2	Glut_2	Glut_2_3	3	zebrafish	NA	NA	NA	NA	NA	NA	0	1	3	2	Glut_3	zebrafish	Glut_3_2	2	zebrafish	Glut_3_zebrafish	Glut_3_2_zebrafish
hypo2_GCATACAAGAGAGCTC-1	hypo2	1858	752	male1	6	6	Galanin	Galanin_3	3	zebrafish	NA	NA	NA	NA	NA	NA	0	0	0	6	GABA_1	zebrafish	GABA_1_1	1	zebrafish	GABA_1_zebrafish	GABA_1_1_zebrafish
hypo2_GCATACAAGCCCAACC-1	hypo2	2151	1106	male1	31	17	Glut_6	Glut_6_0	0	zebrafish	NA	NA	NA	NA	NA	NA	7	15	7	17	Glut_0	zebrafish	Glut_0_10	10	zebrafish	Glut_0_zebrafish	Glut_0_10_zebrafish
hypo2_GCATACAAGTAGGTGC-1	hypo2	5060	2009	male1	3	2	GABA_Prdx1_1	GABA_Prdx1_1_7	7	zebrafish	NA	NA	NA	NA	NA	NA	0	1	3	2	Glut_3	zebrafish	Glut_3_4	4	zebrafish	Glut_3_zebrafish	Glut_3_4_zebrafish
hypo2_GCATACAAGTGTACTC-1	hypo2	1012	544	male1	3	3	GABA_Prdx1_1	GABA_Prdx1_1_0	0	zebrafish	NA	NA	NA	NA	NA	NA	3	4	4	3	Prdx1_Positive	zebrafish	Prdx1_Positive_2	2	zebrafish	Prdx1_Positive_zebrafish	Prdx1_Positive_2_zebrafish
hypo2_GCATACAAGTGTCCAT-1	hypo2	1629	811	male1	3	3	GABA_Prdx1_1	GABA_Prdx1_1_1	1	zebrafish	NA	NA	NA	NA	NA	NA	3	4	4	3	Prdx1_Positive	zebrafish	Prdx1_Positive_0	0	zebrafish	Prdx1_Positive_zebrafish	Prdx1_Positive_0_zebrafish
hypo2_GCATACACAAGTCTAC-1	hypo2	1010	489	male1	22	15	Oligodendrocytes	Oligodendrocytes_2	2	zebrafish	NA	NA	NA	NA	NA	NA	10	13	15	15	OPCs	zebrafish	OPCs_3	3	zebrafish	OPCs_zebrafish	OPCs_3_zebrafish
hypo2_GCATACACAGACGCCT-1	hypo2	2127	1026	male1	0	0	GABA_0	GABA_0_1	1	zebrafish	NA	NA	NA	NA	NA	NA	0	0	0	0	GABA_0	zebrafish	GABA_0_1	1	zebrafish	GABA_0_zebrafish	GABA_0_1_zebrafish
hypo2_GCATACACAGTCAGCC-1	hypo2	1284	688	male1	4	7	Glut_1	Glut_1_4	4	zebrafish	NA	NA	NA	NA	NA	NA	6	1	6	7	Glut_1	zebrafish	Glut_1_3	3	zebrafish	Glut_1_zebrafish	Glut_1_3_zebrafish
hypo2_GCATACACATAGGATA-1	hypo2	3116	1206	male1	2	4	Progenitors_1	Progenitors_1_6	6	zebrafish	NA	NA	NA	NA	NA	NA	2	3	2	4	Progenitors	zebrafish	Progenitors_1	1	zebrafish	Progenitors_zebrafish	Progenitors_1_zebrafish
hypo2_GCATACAGTCAGTGGA-1	hypo2	932	311	male1	0	0	GABA_0	GABA_0_0	0	zebrafish	NA	NA	NA	NA	NA	NA	0	0	0	0	GABA_0	zebrafish	GABA_0_0	0	zebrafish	GABA_0_zebrafish	GABA_0_0_zebrafish
hypo2_GCATACATCAAACAAG-1	hypo2	1231	621	male1	1	1	Glut_0	Glut_0_2	2	zebrafish	NA	NA	NA	NA	NA	NA	1	2	1	1	Glut_2	zebrafish	Glut_2_0	0	zebrafish	Glut_2_zebrafish	Glut_2_0_zebrafish
hypo2_GCATACATCACATGCA-1	hypo2	3334	1422	male1	16	15	OPCs	OPCs_1	1	zebrafish	NA	NA	NA	NA	NA	NA	10	13	15	15	OPCs	zebrafish	OPCs_1	1	zebrafish	OPCs_zebrafish	OPCs_1_zebrafish
hypo2_GCATGATGTACAAGTA-1	hypo2	2089	1074	male1	3	3	GABA_Prdx1_1	GABA_Prdx1_1_6	6	zebrafish	NA	NA	NA	NA	NA	NA	3	4	4	3	Prdx1_Positive	zebrafish	Prdx1_Positive_4	4	zebrafish	Prdx1_Positive_zebrafish	Prdx1_Positive_4_zebrafish
hypo2_GCATGATGTCCAGTAT-1	hypo2	2526	1278	male1	13	2	Glut_5	Glut_5_3	3	zebrafish	NA	NA	NA	NA	NA	NA	0	1	3	2	Glut_3	zebrafish	Glut_3_2	2	zebrafish	Glut_3_zebrafish	Glut_3_2_zebrafish
hypo2_GCATGATTCGCCATAA-1	hypo2	1024	626	male1	15	3	GABA_Prdx1_2	GABA_Prdx1_2_0	0	zebrafish	NA	NA	NA	NA	NA	NA	3	4	4	3	Prdx1_Positive	zebrafish	Prdx1_Positive_1	1	zebrafish	Prdx1_Positive_zebrafish	Prdx1_Positive_1_zebrafish
hypo2_GCATGCGAGCCCGAAA-1	hypo2	1078	597	male1	12	0	GABA_3	GABA_3_0	0	zebrafish	NA	NA	NA	NA	NA	NA	0	0	0	0	GABA_0	zebrafish	GABA_0_10	10	zebrafish	GABA_0_zebrafish	GABA_0_10_zebrafish
hypo2_GCATGCGAGGCGACAT-1	hypo2	1164	727	male1	1	1	Glut_0	Glut_0_0	0	zebrafish	NA	NA	NA	NA	NA	NA	1	2	1	1	Glut_2	zebrafish	Glut_2_0	0	zebrafish	Glut_2_zebrafish	Glut_2_0_zebrafish
hypo2_GCATGCGAGGTGCAAC-1	hypo2	2203	1159	male1	9	0	GABA_2	GABA_2_1	1	zebrafish	NA	NA	NA	NA	NA	NA	0	0	0	0	GABA_0	zebrafish	GABA_0_8	8	zebrafish	GABA_0_zebrafish	GABA_0_8_zebrafish
hypo2_GCATGCGCAAGCGAGT-1	hypo2	3254	1534	male1	20	14	GABA_5	GABA_5_0	0	zebrafish	NA	NA	NA	NA	NA	NA	9	12	14	14	GABA_3	zebrafish	GABA_3_1	1	zebrafish	GABA_3_zebrafish	GABA_3_1_zebrafish
hypo2_GCATGCGCATTGGCGC-1	hypo2	1902	961	male1	26	27	GABA_6	GABA_6_0	0	zebrafish	NA	NA	NA	NA	NA	NA	18	21	24	27	GABA_2	zebrafish	GABA_2_3	3	zebrafish	GABA_2_zebrafish	GABA_2_3_zebrafish
hypo2_GCATGCGGTCTCGTTC-1	hypo2	3646	1673	male1	11	1	Glut_4	Glut_4_2	2	zebrafish	NA	NA	NA	NA	NA	NA	1	2	1	1	Glut_4	zebrafish	Glut_4_2	2	zebrafish	Glut_4_zebrafish	Glut_4_2_zebrafish
hypo2_GCATGCGTCATGTGGT-1	hypo2	2586	1282	male1	9	11	GABA_2	GABA_2_1	1	zebrafish	NA	NA	NA	NA	NA	NA	0	9	7	11	Glut_0	zebrafish	Glut_0_2	2	zebrafish	Glut_0_zebrafish	Glut_0_2_zebrafish
hypo2_GCATGCGTCGCCGTGA-1	hypo2	3816	1522	male1	6	0	Galanin	Galanin_7	7	zebrafish	NA	NA	NA	NA	NA	NA	0	0	0	0	GABA_1	zebrafish	GABA_1_6	6	zebrafish	GABA_1_zebrafish	GABA_1_6_zebrafish
hypo2_GCATGCGTCTTGCATT-1	hypo2	3662	1620	male1	6	6	Galanin	Galanin_1	1	zebrafish	NA	NA	NA	NA	NA	NA	0	0	0	6	GABA_0	zebrafish	GABA_0_6	6	zebrafish	GABA_0_zebrafish	GABA_0_6_zebrafish
hypo2_GCATGTAAGAGGACGG-1	hypo2	991	644	male1	1	1	Glut_0	Glut_0_0	0	zebrafish	NA	NA	NA	NA	NA	NA	1	2	1	1	Glut_2	zebrafish	Glut_2_0	0	zebrafish	Glut_2_zebrafish	Glut_2_0_zebrafish
hypo2_GCATGTAAGGCTAGGT-1	hypo2	5002	1894	male1	1	1	Glut_0	Glut_0_3	3	zebrafish	NA	NA	NA	NA	NA	NA	1	2	1	1	Glut_2	zebrafish	Glut_2_2	2	zebrafish	Glut_2_zebrafish	Glut_2_2_zebrafish
hypo2_GCATGTACAGCTATTG-1	hypo2	4229	1729	male1	4	7	Glut_1	Glut_1_0	0	zebrafish	NA	NA	NA	NA	NA	NA	6	1	6	7	Glut_1	zebrafish	Glut_1_0	0	zebrafish	Glut_1_zebrafish	Glut_1_0_zebrafish
hypo2_GCATGTAGTGTTAAGA-1	hypo2	995	406	male1	0	0	GABA_0	GABA_0_0	0	zebrafish	NA	NA	NA	NA	NA	NA	0	0	0	0	GABA_2	zebrafish	GABA_2_0	0	zebrafish	GABA_2_zebrafish	GABA_2_0_zebrafish
hypo2_GCATGTATCAAACCGT-1	hypo2	1584	892	male1	5	0	Otpa/b_1	Otpa/b_1_3	3	zebrafish	NA	NA	NA	NA	NA	NA	0	0	0	0	Glut_0	zebrafish	Glut_0_0	0	zebrafish	Glut_0_zebrafish	Glut_0_0_zebrafish
hypo2_GCATGTATCAAACGGG-1	hypo2	4425	1448	male1	28	4	Progenitors_2	Progenitors_2_0	0	zebrafish	NA	NA	NA	NA	NA	NA	2	3	2	4	Progenitors	zebrafish	Progenitors_8	8	zebrafish	Progenitors_zebrafish	Progenitors_8_zebrafish
hypo2_GCATGTATCACATACG-1	hypo2	2842	1360	male1	13	2	Glut_5	Glut_5_1	1	zebrafish	NA	NA	NA	NA	NA	NA	0	1	3	2	Glut_1	zebrafish	Glut_1_1	1	zebrafish	Glut_1_zebrafish	Glut_1_1_zebrafish
hypo2_GCCAAATAGATATGGT-1	hypo2	3083	1394	male1	0	17	GABA_0	GABA_0_5	5	zebrafish	NA	NA	NA	NA	NA	NA	7	15	7	17	Glut_0	zebrafish	Glut_0_0	0	zebrafish	Glut_0_zebrafish	Glut_0_0_zebrafish
hypo2_GCCAAATAGCTCTCGG-1	hypo2	2786	1298	male1	10	11	Glut_3	Glut_3_4	4	zebrafish	NA	NA	NA	NA	NA	NA	0	9	7	11	Glut_0	zebrafish	Glut_0_5	5	zebrafish	Glut_0_zebrafish	Glut_0_5_zebrafish
hypo2_GCCAAATAGGGCTTGA-1	hypo2	2975	734	male1	27	22	Ependymal	Ependymal_0	0	zebrafish	NA	NA	NA	NA	NA	NA	16	20	22	22	Ependymal	zebrafish	Ependymal_0	0	zebrafish	Ependymal_zebrafish	Ependymal_0_zebrafish
hypo2_GCCAAATAGTTTAGGA-1	hypo2	1307	551	male1	36	16	vSMC/Pericytes	vSMC/Pericytes_0	0	zebrafish	NA	NA	NA	NA	NA	NA	11	14	16	16	Endothelial	zebrafish	Endothelial_6	6	zebrafish	Endothelial_zebrafish	Endothelial_6_zebrafish
hypo2_GCCAAATCAGGGCATA-1	hypo2	1028	615	male1	1	1	Glut_0	Glut_0_0	0	zebrafish	NA	NA	NA	NA	NA	NA	1	2	1	1	Glut_2	zebrafish	Glut_2_0	0	zebrafish	Glut_2_zebrafish	Glut_2_0_zebrafish
hypo2_GCCAAATTCAACACGT-1	hypo2	976	373	male1	24	12	Macrophages	Macrophages_0	0	zebrafish	NA	NA	NA	NA	NA	NA	4	10	11	12	Macrophages	zebrafish	Macrophages_0	0	zebrafish	Macrophages_zebrafish	Macrophages_0_zebrafish
hypo2_GCCTCTAAGGGTTTCT-1	hypo2	2260	1098	male1	4	7	Glut_1	Glut_1_0	0	zebrafish	NA	NA	NA	NA	NA	NA	6	1	6	7	Glut_1	zebrafish	Glut_1_0	0	zebrafish	Glut_1_zebrafish	Glut_1_0_zebrafish
hypo2_GCCTCTAAGGTCATCT-1	hypo2	3291	1405	male1	9	0	GABA_2	GABA_2_2	2	zebrafish	NA	NA	NA	NA	NA	NA	0	0	0	0	GABA_0	zebrafish	GABA_0_0	0	zebrafish	GABA_0_zebrafish	GABA_0_0_zebrafish
hypo2_GCCTCTAAGTCTCCTC-1	hypo2	1087	656	male1	1	1	Glut_0	Glut_0_0	0	zebrafish	NA	NA	NA	NA	NA	NA	1	2	1	1	Glut_2	zebrafish	Glut_2_0	0	zebrafish	Glut_2_zebrafish	Glut_2_0_zebrafish
hypo2_GCCTCTAAGTTCCACA-1	hypo2	2124	985	male1	0	0	GABA_0	GABA_0_2	2	zebrafish	NA	NA	NA	NA	NA	NA	0	0	0	0	GABA_0	zebrafish	GABA_0_3	3	zebrafish	GABA_0_zebrafish	GABA_0_3_zebrafish
hypo2_GCCTCTACACCTCGGA-1	hypo2	1346	545	male1	16	15	OPCs	OPCs_0	0	zebrafish	NA	NA	NA	NA	NA	NA	10	13	15	15	OPCs	zebrafish	OPCs_0	0	zebrafish	OPCs_zebrafish	OPCs_0_zebrafish
hypo2_GCCTCTACACTCTGTC-1	hypo2	1683	743	male1	14	16	Endothelial	Endothelial_0	0	zebrafish	NA	NA	NA	NA	NA	NA	11	14	16	16	Endothelial	zebrafish	Endothelial_0	0	zebrafish	Endothelial_zebrafish	Endothelial_0_zebrafish
hypo2_GCCTCTAGTCGTCTTC-1	hypo2	4967	1844	male1	2	4	Progenitors_1	Progenitors_1_7	7	zebrafish	NA	NA	NA	NA	NA	NA	2	3	2	4	Progenitors	zebrafish	Progenitors_1	1	zebrafish	Progenitors_zebrafish	Progenitors_1_zebrafish
hypo2_GCGACCAAGAAGGCCT-1	hypo2	1244	686	male1	6	2	Galanin	Galanin_0	0	zebrafish	NA	NA	NA	NA	NA	NA	0	1	3	2	Glut_0	zebrafish	Glut_0_0	0	zebrafish	Glut_0_zebrafish	Glut_0_0_zebrafish
hypo2_GCGACCAAGTAGCCGA-1	hypo2	1526	765	male1	3	3	GABA_Prdx1_1	GABA_Prdx1_1_0	0	zebrafish	NA	NA	NA	NA	NA	NA	3	4	4	3	Prdx1_Positive	zebrafish	Prdx1_Positive_2	2	zebrafish	Prdx1_Positive_zebrafish	Prdx1_Positive_2_zebrafish
hypo2_GCGACCAAGTCTTGCA-1	hypo2	944	474	male1	26	27	GABA_6	GABA_6_0	0	zebrafish	NA	NA	NA	NA	NA	NA	18	21	24	27	GABA_2	zebrafish	GABA_2_3	3	zebrafish	GABA_2_zebrafish	GABA_2_3_zebrafish
hypo2_GCGACCAGTGCGATAG-1	hypo2	1047	479	male1	2	4	Progenitors_1	Progenitors_1_9	9	zebrafish	NA	NA	NA	NA	NA	NA	2	3	2	4	Progenitors	zebrafish	Progenitors_11	11	zebrafish	Progenitors_zebrafish	Progenitors_11_zebrafish
hypo2_GCGAGAAAGGAATTAC-1	hypo2	5007	1891	male1	7	8	GABA_1	GABA_1_0	0	zebrafish	NA	NA	NA	NA	NA	NA	0	6	8	8	GABA_2	zebrafish	GABA_2_1	1	zebrafish	GABA_2_zebrafish	GABA_2_1_zebrafish
hypo2_GCGAGAAGTCATCGGC-1	hypo2	1213	679	male1	3	3	GABA_Prdx1_1	GABA_Prdx1_1_0	0	zebrafish	NA	NA	NA	NA	NA	NA	3	4	4	3	Prdx1_Positive	zebrafish	Prdx1_Positive_2	2	zebrafish	Prdx1_Positive_zebrafish	Prdx1_Positive_2_zebrafish
hypo2_GCGAGAAGTGCACTTA-1	hypo2	2126	1001	male1	6	6	Galanin	Galanin_4	4	zebrafish	NA	NA	NA	NA	NA	NA	0	0	13	6	GABA_1	zebrafish	GABA_1_4	4	zebrafish	GABA_1_zebrafish	GABA_1_4_zebrafish
hypo2_GCGAGAAGTGCAGGTA-1	hypo2	1946	817	male1	14	16	Endothelial	Endothelial_3	3	zebrafish	NA	NA	NA	NA	NA	NA	11	14	16	16	Endothelial	zebrafish	Endothelial_4	4	zebrafish	Endothelial_zebrafish	Endothelial_4_zebrafish
hypo2_GCGAGAATCAAGAAGT-1	hypo2	1424	800	male1	19	25	GABA_4	GABA_4_0	0	zebrafish	NA	NA	NA	NA	NA	NA	12	16	17	25	GABA_4	zebrafish	GABA_4_0	0	zebrafish	GABA_4_zebrafish	GABA_4_0_zebrafish
hypo2_GCGAGAATCAGCTGGC-1	hypo2	1256	681	male1	14	16	Endothelial	Endothelial_0	0	zebrafish	NA	NA	NA	NA	NA	NA	11	14	16	16	Endothelial	zebrafish	Endothelial_0	0	zebrafish	Endothelial_zebrafish	Endothelial_0_zebrafish
hypo2_GCGAGAATCCCATTAT-1	hypo2	6074	2146	male1	8	2	Glut_2	Glut_2_0	0	zebrafish	NA	NA	NA	NA	NA	NA	0	1	3	2	Glut_5	zebrafish	Glut_5_3	3	zebrafish	Glut_5_zebrafish	Glut_5_3_zebrafish
hypo2_GCGAGAATCGCCAAAT-1	hypo2	2622	859	male1	2	4	Progenitors_1	Progenitors_1_5	5	zebrafish	NA	NA	NA	NA	NA	NA	2	3	2	4	Progenitors	zebrafish	Progenitors_5	5	zebrafish	Progenitors_zebrafish	Progenitors_5_zebrafish
hypo2_GCGCAACAGAGTCGGT-1	hypo2	2238	1089	male1	5	6	Otpa/b_1	Otpa/b_1_7	7	zebrafish	NA	NA	NA	NA	NA	NA	7	8	10	6	GABA_0	zebrafish	GABA_0_6	6	zebrafish	GABA_0_zebrafish	GABA_0_6_zebrafish
hypo2_GCGCAACAGGTGTTAA-1	hypo2	2483	1215	male1	3	3	GABA_Prdx1_1	GABA_Prdx1_1_8	8	zebrafish	NA	NA	NA	NA	NA	NA	3	4	4	3	Prdx1_Positive	zebrafish	Prdx1_Positive_4	4	zebrafish	Prdx1_Positive_zebrafish	Prdx1_Positive_4_zebrafish
hypo2_GCGCAACCAGGGATTG-1	hypo2	912	344	male1	21	5	Tcells	Tcells_0	0	zebrafish	NA	NA	NA	NA	NA	NA	5	5	5	5	Leucocytes	zebrafish	Leucocytes_5	5	zebrafish	Leucocytes_zebrafish	Leucocytes_5_zebrafish
hypo2_GCGCAACCATAACCTG-1	hypo2	2027	734	male1	2	4	Progenitors_1	Progenitors_1_5	5	zebrafish	NA	NA	NA	NA	NA	NA	2	3	2	4	Progenitors	zebrafish	Progenitors_5	5	zebrafish	Progenitors_zebrafish	Progenitors_5_zebrafish
hypo2_GCGCAACCATGGGAAC-1	hypo2	1603	857	male1	1	1	Glut_0	Glut_0_2	2	zebrafish	NA	NA	NA	NA	NA	NA	1	2	1	1	Glut_2	zebrafish	Glut_2_0	0	zebrafish	Glut_2_zebrafish	Glut_2_0_zebrafish
hypo2_GCGCAACGTCGAATCT-1	hypo2	5255	2099	male1	10	0	Glut_3	Glut_3_5	5	zebrafish	NA	NA	NA	NA	NA	NA	0	0	0	0	GABA_0	zebrafish	GABA_0_2	2	zebrafish	GABA_0_zebrafish	GABA_0_2_zebrafish
hypo2_GCGCAACGTGTATGGG-1	hypo2	1335	418	male1	0	0	GABA_0	GABA_0_0	0	zebrafish	NA	NA	NA	NA	NA	NA	0	0	0	0	GABA_0	zebrafish	GABA_0_0	0	zebrafish	GABA_0_zebrafish	GABA_0_0_zebrafish
hypo2_GCGCAACTCTTGTACT-1	hypo2	3894	889	male1	5	10	Otpa/b_1	Otpa/b_1_1	1	zebrafish	NA	NA	NA	NA	NA	NA	7	8	10	10	Glut_5	zebrafish	Glut_5_4	4	zebrafish	Glut_5_zebrafish	Glut_5_4_zebrafish
hypo2_GCGCAGTAGCAATATG-1	hypo2	1034	512	male1	5	0	Otpa/b_1	Otpa/b_1_3	3	zebrafish	NA	NA	NA	NA	NA	NA	0	0	0	0	Glut_0	zebrafish	Glut_0_12	12	zebrafish	Glut_0_zebrafish	Glut_0_12_zebrafish
hypo2_GCGCAGTAGGAACTGC-1	hypo2	2148	1087	male1	16	15	OPCs	OPCs_1	1	zebrafish	NA	NA	NA	NA	NA	NA	10	13	15	15	OPCs	zebrafish	OPCs_1	1	zebrafish	OPCs_zebrafish	OPCs_1_zebrafish
hypo2_GCGCAGTAGGATGTAT-1	hypo2	4262	1516	male1	2	4	Progenitors_1	Progenitors_1_2	2	zebrafish	NA	NA	NA	NA	NA	NA	2	3	2	4	Progenitors	zebrafish	Progenitors_3	3	zebrafish	Progenitors_zebrafish	Progenitors_3_zebrafish
hypo2_GCGCAGTAGTCCGGTC-1	hypo2	2350	995	male1	3	3	GABA_Prdx1_1	GABA_Prdx1_1_8	8	zebrafish	NA	NA	NA	NA	NA	NA	3	4	4	3	Prdx1_Positive	zebrafish	Prdx1_Positive_4	4	zebrafish	Prdx1_Positive_zebrafish	Prdx1_Positive_4_zebrafish
hypo2_GCGCAGTTCAGTTCGA-1	hypo2	1586	665	male1	9	0	GABA_2	GABA_2_2	2	zebrafish	NA	NA	NA	NA	NA	NA	0	0	0	0	Glut_0	zebrafish	Glut_0_2	2	zebrafish	Glut_0_zebrafish	Glut_0_2_zebrafish
hypo2_GCGCAGTTCCTAGTGA-1	hypo2	4746	1622	male1	2	4	Progenitors_1	Progenitors_1_7	7	zebrafish	NA	NA	NA	NA	NA	NA	2	3	2	4	Progenitors	zebrafish	Progenitors_1	1	zebrafish	Progenitors_zebrafish	Progenitors_1_zebrafish
hypo2_GCGCAGTTCTGCCAGG-1	hypo2	945	408	male1	11	1	Glut_4	Glut_4_0	0	zebrafish	NA	NA	NA	NA	NA	NA	1	2	1	1	Glut_6	zebrafish	Glut_6_1	1	zebrafish	Glut_6_zebrafish	Glut_6_1_zebrafish
hypo2_GCGCCAACACTAGTAC-1	hypo2	2877	1448	male1	13	2	Glut_5	Glut_5_1	1	zebrafish	NA	NA	NA	NA	NA	NA	0	1	3	2	Glut_1	zebrafish	Glut_1_1	1	zebrafish	Glut_1_zebrafish	Glut_1_1_zebrafish
hypo2_GCGCCAACAGCATACT-1	hypo2	1187	562	male1	6	0	Galanin	Galanin_1	1	zebrafish	NA	NA	NA	NA	NA	NA	0	0	0	0	GABA_1	zebrafish	GABA_1_0	0	zebrafish	GABA_1_zebrafish	GABA_1_0_zebrafish
hypo2_GCGCCAACATAGTAAG-1	hypo2	1472	872	male1	1	1	Glut_0	Glut_0_0	0	zebrafish	NA	NA	NA	NA	NA	NA	1	2	1	1	Glut_2	zebrafish	Glut_2_0	0	zebrafish	Glut_2_zebrafish	Glut_2_0_zebrafish
hypo2_GCGCCAAGTCAGCTAT-1	hypo2	3596	1701	male1	8	2	Glut_2	Glut_2_2	2	zebrafish	NA	NA	NA	NA	NA	NA	0	1	3	2	Glut_3	zebrafish	Glut_3_3	3	zebrafish	Glut_3_zebrafish	Glut_3_3_zebrafish
hypo2_GCGCGATAGAAACGCC-1	hypo2	1219	719	male1	10	11	Glut_3	Glut_3_2	2	zebrafish	NA	NA	NA	NA	NA	NA	0	9	7	11	Glut_0	zebrafish	Glut_0_0	0	zebrafish	Glut_0_zebrafish	Glut_0_0_zebrafish
hypo2_GCGCGATCACAAGTAA-1	hypo2	3080	1074	male1	0	0	GABA_0	GABA_0_0	0	zebrafish	NA	NA	NA	NA	NA	NA	0	0	0	0	Glut_0	zebrafish	Glut_0_0	0	zebrafish	Glut_0_zebrafish	Glut_0_0_zebrafish
hypo2_GCGCGATCAGCTGTTA-1	hypo2	3886	1373	male1	14	16	Endothelial	Endothelial_1	1	zebrafish	NA	NA	NA	NA	NA	NA	11	14	16	16	Endothelial	zebrafish	Endothelial_1	1	zebrafish	Endothelial_zebrafish	Endothelial_1_zebrafish
hypo2_GCGCGATGTACCGAGA-1	hypo2	1116	603	male1	7	8	GABA_1	GABA_1_0	0	zebrafish	NA	NA	NA	NA	NA	NA	0	6	8	8	GABA_2	zebrafish	GABA_2_1	1	zebrafish	GABA_2_zebrafish	GABA_2_1_zebrafish
hypo2_GCGCGATGTTATTCTC-1	hypo2	1016	675	male1	10	11	Glut_3	Glut_3_2	2	zebrafish	NA	NA	NA	NA	NA	NA	0	0	0	11	Glut_0	zebrafish	Glut_0_0	0	zebrafish	Glut_0_zebrafish	Glut_0_0_zebrafish
hypo2_GCGCGATTCCGAAGAG-1	hypo2	1036	458	male1	3	3	GABA_Prdx1_1	GABA_Prdx1_1_1	1	zebrafish	NA	NA	NA	NA	NA	NA	3	4	4	3	Prdx1_Positive	zebrafish	Prdx1_Positive_0	0	zebrafish	Prdx1_Positive_zebrafish	Prdx1_Positive_0_zebrafish
hypo2_GCGGGTTAGAACTGTA-1	hypo2	2091	1099	male1	8	2	Glut_2	Glut_2_3	3	zebrafish	NA	NA	NA	NA	NA	NA	0	1	3	2	Glut_3	zebrafish	Glut_3_2	2	zebrafish	Glut_3_zebrafish	Glut_3_2_zebrafish
hypo2_GCGGGTTAGCTCAACT-1	hypo2	12642	1381	male1	27	22	Ependymal	Ependymal_0	0	zebrafish	NA	NA	NA	NA	NA	NA	16	20	22	22	Ependymal	zebrafish	Ependymal_0	0	zebrafish	Ependymal_zebrafish	Ependymal_0_zebrafish
hypo2_GCGGGTTAGTTCGCAT-1	hypo2	3913	1601	male1	4	7	Glut_1	Glut_1_2	2	zebrafish	NA	NA	NA	NA	NA	NA	6	1	6	7	Glut_1	zebrafish	Glut_1_3	3	zebrafish	Glut_1_zebrafish	Glut_1_3_zebrafish
hypo2_GCGGGTTCAAGCCCAC-1	hypo2	1392	716	male1	3	3	GABA_Prdx1_1	GABA_Prdx1_1_6	6	zebrafish	NA	NA	NA	NA	NA	NA	3	4	4	3	Prdx1_Positive	zebrafish	Prdx1_Positive_4	4	zebrafish	Prdx1_Positive_zebrafish	Prdx1_Positive_4_zebrafish
hypo2_GCGGGTTGTAAACCTC-1	hypo2	1942	878	male1	4	7	Glut_1	Glut_1_2	2	zebrafish	NA	NA	NA	NA	NA	NA	6	1	6	7	Glut_1	zebrafish	Glut_1_3	3	zebrafish	Glut_1_zebrafish	Glut_1_3_zebrafish
hypo2_GCGGGTTGTCCCGACA-1	hypo2	6415	2420	male1	4	7	Glut_1	Glut_1_5	5	zebrafish	NA	NA	NA	NA	NA	NA	6	1	6	7	Glut_1	zebrafish	Glut_1_5	5	zebrafish	Glut_1_zebrafish	Glut_1_5_zebrafish
hypo2_GCGGGTTTCGGAAACG-1	hypo2	913	508	male1	3	3	GABA_Prdx1_1	GABA_Prdx1_1_1	1	zebrafish	NA	NA	NA	NA	NA	NA	3	4	4	3	Prdx1_Positive	zebrafish	Prdx1_Positive_0	0	zebrafish	Prdx1_Positive_zebrafish	Prdx1_Positive_0_zebrafish
hypo2_GCGGGTTTCTGGCGTG-1	hypo2	865	451	male1	2	4	Progenitors_1	Progenitors_1_1	1	zebrafish	NA	NA	NA	NA	NA	NA	2	3	2	4	Progenitors	zebrafish	Progenitors_0	0	zebrafish	Progenitors_zebrafish	Progenitors_0_zebrafish
hypo2_GCTCCTAAGAGTACCG-1	hypo2	1712	852	male1	3	3	GABA_Prdx1_1	GABA_Prdx1_1_0	0	zebrafish	NA	NA	NA	NA	NA	NA	3	4	4	3	Prdx1_Positive	zebrafish	Prdx1_Positive_3	3	zebrafish	Prdx1_Positive_zebrafish	Prdx1_Positive_3_zebrafish
hypo2_GCTCCTAAGGGAAACA-1	hypo2	1407	558	male1	2	4	Progenitors_1	Progenitors_1_3	3	zebrafish	NA	NA	NA	NA	NA	NA	2	3	2	4	Progenitors	zebrafish	Progenitors_0	0	zebrafish	Progenitors_zebrafish	Progenitors_0_zebrafish
hypo2_GCTCCTACACACGCTG-1	hypo2	1639	793	male1	8	2	Glut_2	Glut_2_0	0	zebrafish	NA	NA	NA	NA	NA	NA	0	1	3	2	Glut_5	zebrafish	Glut_5_1	1	zebrafish	Glut_5_zebrafish	Glut_5_1_zebrafish
hypo2_GCTCCTACACATCCGG-1	hypo2	2660	1331	male1	0	0	GABA_0	GABA_0_1	1	zebrafish	NA	NA	NA	NA	NA	NA	0	0	0	0	GABA_0	zebrafish	GABA_0_1	1	zebrafish	GABA_0_zebrafish	GABA_0_1_zebrafish
hypo2_GCTCCTACAGTGGAGT-1	hypo2	2248	1133	male1	9	0	GABA_2	GABA_2_4	4	zebrafish	NA	NA	NA	NA	NA	NA	0	0	0	0	GABA_3	zebrafish	GABA_3_1	1	zebrafish	GABA_3_zebrafish	GABA_3_1_zebrafish
hypo2_GCTCCTACAGTTAACC-1	hypo2	1790	765	male1	16	15	OPCs	OPCs_0	0	zebrafish	NA	NA	NA	NA	NA	NA	10	13	15	15	OPCs	zebrafish	OPCs_0	0	zebrafish	OPCs_zebrafish	OPCs_0_zebrafish
hypo2_GCTCCTATCACCAGGC-1	hypo2	1826	737	male1	14	16	Endothelial	Endothelial_0	0	zebrafish	NA	NA	NA	NA	NA	NA	11	14	16	16	Endothelial	zebrafish	Endothelial_0	0	zebrafish	Endothelial_zebrafish	Endothelial_0_zebrafish
hypo2_GCTCCTATCGGACAAG-1	hypo2	1518	805	male1	2	4	Progenitors_1	Progenitors_1_7	7	zebrafish	NA	NA	NA	NA	NA	NA	2	3	2	4	Progenitors	zebrafish	Progenitors_1	1	zebrafish	Progenitors_zebrafish	Progenitors_1_zebrafish
hypo2_GCTCTGTCAATGGATA-1	hypo2	1797	912	male1	3	3	GABA_Prdx1_1	GABA_Prdx1_1_2	2	zebrafish	NA	NA	NA	NA	NA	NA	3	4	4	3	Prdx1_Positive	zebrafish	Prdx1_Positive_5	5	zebrafish	Prdx1_Positive_zebrafish	Prdx1_Positive_5_zebrafish
hypo2_GCTCTGTCAGCGTAAG-1	hypo2	2361	1244	male1	7	8	GABA_1	GABA_1_0	0	zebrafish	NA	NA	NA	NA	NA	NA	0	6	8	8	GABA_2	zebrafish	GABA_2_1	1	zebrafish	GABA_2_zebrafish	GABA_2_1_zebrafish
hypo2_GCTCTGTTCCTAGGGC-1	hypo2	3911	1584	male1	19	10	GABA_4	GABA_4_1	1	zebrafish	NA	NA	NA	NA	NA	NA	7	8	10	10	Glut_3	zebrafish	Glut_3_2	2	zebrafish	Glut_3_zebrafish	Glut_3_2_zebrafish
hypo2_GCTCTGTTCTGCCAGG-1	hypo2	1936	981	male1	0	6	GABA_0	GABA_0_2	2	zebrafish	NA	NA	NA	NA	NA	NA	0	0	0	6	GABA_1	zebrafish	GABA_1_0	0	zebrafish	GABA_1_zebrafish	GABA_1_0_zebrafish
hypo2_GCTGCAGAGAACAATC-1	hypo2	1301	662	male1	3	3	GABA_Prdx1_1	GABA_Prdx1_1_3	3	zebrafish	NA	NA	NA	NA	NA	NA	3	4	4	3	Prdx1_Positive	zebrafish	Prdx1_Positive_3	3	zebrafish	Prdx1_Positive_zebrafish	Prdx1_Positive_3_zebrafish
hypo2_GCTGCAGAGGTGCTTT-1	hypo2	1929	1054	male1	7	8	GABA_1	GABA_1_1	1	zebrafish	NA	NA	NA	NA	NA	NA	0	6	8	8	GABA_2	zebrafish	GABA_2_0	0	zebrafish	GABA_2_zebrafish	GABA_2_0_zebrafish
hypo2_GCTGCAGAGTCCGGTC-1	hypo2	5094	1811	male1	6	6	Galanin	Galanin_2	2	zebrafish	NA	NA	NA	NA	NA	NA	0	0	13	6	GABA_1	zebrafish	GABA_1_3	3	zebrafish	GABA_1_zebrafish	GABA_1_3_zebrafish
hypo2_GCTGCAGAGTCCGTAT-1	hypo2	1105	678	male1	1	1	Glut_0	Glut_0_0	0	zebrafish	NA	NA	NA	NA	NA	NA	1	2	1	1	Glut_2	zebrafish	Glut_2_0	0	zebrafish	Glut_2_zebrafish	Glut_2_0_zebrafish
hypo2_GCTGCAGCACATTAGC-1	hypo2	4522	1808	male1	5	6	Otpa/b_1	Otpa/b_1_7	7	zebrafish	NA	NA	NA	NA	NA	NA	0	0	0	6	GABA_0	zebrafish	GABA_0_6	6	zebrafish	GABA_0_zebrafish	GABA_0_6_zebrafish
hypo2_GCTGCAGGTACAGCAG-1	hypo2	1220	771	male1	15	3	GABA_Prdx1_2	GABA_Prdx1_2_0	0	zebrafish	NA	NA	NA	NA	NA	NA	3	4	4	3	Prdx1_Positive	zebrafish	Prdx1_Positive_1	1	zebrafish	Prdx1_Positive_zebrafish	Prdx1_Positive_1_zebrafish
hypo2_GCTGCAGGTCCCTTGT-1	hypo2	5481	1525	male1	14	16	Endothelial	Endothelial_1	1	zebrafish	NA	NA	NA	NA	NA	NA	11	14	16	16	Endothelial	zebrafish	Endothelial_2	2	zebrafish	Endothelial_zebrafish	Endothelial_2_zebrafish
hypo2_GCTGCAGGTCTAGCCG-1	hypo2	3970	1739	male1	0	0	GABA_0	GABA_0_4	4	zebrafish	NA	NA	NA	NA	NA	NA	0	0	0	0	GABA_0	zebrafish	GABA_0_13	13	zebrafish	GABA_0_zebrafish	GABA_0_13_zebrafish
hypo2_GCTGCAGGTGTCTGAT-1	hypo2	1564	822	male1	9	0	GABA_2	GABA_2_1	1	zebrafish	NA	NA	NA	NA	NA	NA	0	0	0	0	Glut_0	zebrafish	Glut_0_1	1	zebrafish	Glut_0_zebrafish	Glut_0_1_zebrafish
hypo2_GCTGCGAAGAAACGCC-1	hypo2	1883	986	male1	10	0	Glut_3	Glut_3_5	5	zebrafish	NA	NA	NA	NA	NA	NA	0	0	0	0	GABA_0	zebrafish	GABA_0_2	2	zebrafish	GABA_0_zebrafish	GABA_0_2_zebrafish
hypo2_GCTGCGACATATGAGA-1	hypo2	960	548	male1	3	3	GABA_Prdx1_1	GABA_Prdx1_1_1	1	zebrafish	NA	NA	NA	NA	NA	NA	3	4	4	3	Prdx1_Positive	zebrafish	Prdx1_Positive_0	0	zebrafish	Prdx1_Positive_zebrafish	Prdx1_Positive_0_zebrafish
hypo2_GCTGCGAGTCGCGTGT-1	hypo2	1453	722	male1	4	7	Glut_1	Glut_1_2	2	zebrafish	NA	NA	NA	NA	NA	NA	6	1	6	7	GABA_1	zebrafish	GABA_1_2	2	zebrafish	GABA_1_zebrafish	GABA_1_2_zebrafish
hypo2_GCTGCGATCAAGGTAA-1	hypo2	1214	696	male1	3	3	GABA_Prdx1_1	GABA_Prdx1_1_0	0	zebrafish	NA	NA	NA	NA	NA	NA	3	4	4	3	Prdx1_Positive	zebrafish	Prdx1_Positive_3	3	zebrafish	Prdx1_Positive_zebrafish	Prdx1_Positive_3_zebrafish
hypo2_GCTGCGATCTGCCCTA-1	hypo2	1216	701	male1	3	3	GABA_Prdx1_1	GABA_Prdx1_1_1	1	zebrafish	NA	NA	NA	NA	NA	NA	3	4	4	3	Prdx1_Positive	zebrafish	Prdx1_Positive_0	0	zebrafish	Prdx1_Positive_zebrafish	Prdx1_Positive_0_zebrafish
hypo2_GCTGCGATCTGGCGTG-1	hypo2	2863	1018	male1	2	4	Progenitors_1	Progenitors_1_4	4	zebrafish	NA	NA	NA	NA	NA	NA	2	3	2	4	Progenitors	zebrafish	Progenitors_1	1	zebrafish	Progenitors_zebrafish	Progenitors_1_zebrafish
hypo2_GCTGCTTAGAGAGCTC-1	hypo2	1184	636	male1	0	0	GABA_0	GABA_0_0	0	zebrafish	NA	NA	NA	NA	NA	NA	0	0	0	0	Glut_5	zebrafish	Glut_5_0	0	zebrafish	Glut_5_zebrafish	Glut_5_0_zebrafish
hypo2_GCTGCTTAGGCCGAAT-1	hypo2	1767	852	male1	8	2	Glut_2	Glut_2_0	0	zebrafish	NA	NA	NA	NA	NA	NA	0	1	3	2	Glut_5	zebrafish	Glut_5_1	1	zebrafish	Glut_5_zebrafish	Glut_5_1_zebrafish
hypo2_GCTGCTTAGTTACGGG-1	hypo2	933	520	male1	3	3	GABA_Prdx1_1	GABA_Prdx1_1_1	1	zebrafish	NA	NA	NA	NA	NA	NA	3	4	4	3	Prdx1_Positive	zebrafish	Prdx1_Positive_0	0	zebrafish	Prdx1_Positive_zebrafish	Prdx1_Positive_0_zebrafish
hypo2_GCTGCTTCACCGAATT-1	hypo2	1364	711	male1	3	3	GABA_Prdx1_1	GABA_Prdx1_1_5	5	zebrafish	NA	NA	NA	NA	NA	NA	3	4	4	3	Prdx1_Positive	zebrafish	Prdx1_Positive_2	2	zebrafish	Prdx1_Positive_zebrafish	Prdx1_Positive_2_zebrafish
hypo2_GCTGCTTCACTACAGT-1	hypo2	2023	1124	male1	12	0	GABA_3	GABA_3_1	1	zebrafish	NA	NA	NA	NA	NA	NA	0	0	0	0	GABA_0	zebrafish	GABA_0_1	1	zebrafish	GABA_0_zebrafish	GABA_0_1_zebrafish
hypo2_GCTGCTTCATTGCGGC-1	hypo2	5529	1623	male1	28	23	Progenitors_2	Progenitors_2_0	0	zebrafish	NA	NA	NA	NA	NA	NA	2	3	2	23	Progenitors	zebrafish	Progenitors_8	8	zebrafish	Progenitors_zebrafish	Progenitors_8_zebrafish
hypo2_GCTGCTTTCCAAACAC-1	hypo2	2271	860	male1	2	4	Progenitors_1	Progenitors_1_7	7	zebrafish	NA	NA	NA	NA	NA	NA	2	3	2	4	Progenitors	zebrafish	Progenitors_1	1	zebrafish	Progenitors_zebrafish	Progenitors_1_zebrafish
hypo2_GCTGCTTTCTAACTGG-1	hypo2	3609	1570	male1	5	10	Otpa/b_1	Otpa/b_1_4	4	zebrafish	NA	NA	NA	NA	NA	NA	7	8	10	10	Glut_0	zebrafish	Glut_0_6	6	zebrafish	Glut_0_zebrafish	Glut_0_6_zebrafish
hypo2_GCTGGGTAGACTTGAA-1	hypo2	995	638	male1	1	1	Glut_0	Glut_0_0	0	zebrafish	NA	NA	NA	NA	NA	NA	1	2	1	1	Glut_2	zebrafish	Glut_2_0	0	zebrafish	Glut_2_zebrafish	Glut_2_0_zebrafish
hypo2_GCTGGGTCATGGGAAC-1	hypo2	1359	683	male1	8	2	Glut_2	Glut_2_2	2	zebrafish	NA	NA	NA	NA	NA	NA	0	1	3	2	Glut_3	zebrafish	Glut_3_3	3	zebrafish	Glut_3_zebrafish	Glut_3_3_zebrafish
hypo2_GCTGGGTCATGGTCAT-1	hypo2	2496	1274	male1	12	0	GABA_3	GABA_3_1	1	zebrafish	NA	NA	NA	NA	NA	NA	0	0	0	0	GABA_0	zebrafish	GABA_0_1	1	zebrafish	GABA_0_zebrafish	GABA_0_1_zebrafish
hypo2_GCTGGGTCATTCCTGC-1	hypo2	6718	2175	male1	2	4	Progenitors_1	Progenitors_1_9	9	zebrafish	NA	NA	NA	NA	NA	NA	2	3	2	4	Progenitors	zebrafish	Progenitors_3	3	zebrafish	Progenitors_zebrafish	Progenitors_3_zebrafish
hypo2_GCTGGGTGTCAAAGCG-1	hypo2	989	538	male1	3	3	GABA_Prdx1_1	GABA_Prdx1_1_3	3	zebrafish	NA	NA	NA	NA	NA	NA	3	4	4	3	Prdx1_Positive	zebrafish	Prdx1_Positive_3	3	zebrafish	Prdx1_Positive_zebrafish	Prdx1_Positive_3_zebrafish
hypo2_GCTGGGTGTTGGGACA-1	hypo2	935	464	male1	2	4	Progenitors_1	Progenitors_1_1	1	zebrafish	NA	NA	NA	NA	NA	NA	2	3	2	4	Progenitors	zebrafish	Progenitors_0	0	zebrafish	Progenitors_zebrafish	Progenitors_0_zebrafish
hypo2_GCTGGGTTCATCACCC-1	hypo2	1006	312	male1	2	4	Progenitors_1	Progenitors_1_0	0	zebrafish	NA	NA	NA	NA	NA	NA	2	3	2	4	Progenitors	zebrafish	Progenitors_2	2	zebrafish	Progenitors_zebrafish	Progenitors_2_zebrafish
hypo2_GCTGGGTTCTCAACTT-1	hypo2	981	487	male1	18	0	Erythrocytes	Erythrocytes_1	1	zebrafish	NA	NA	NA	NA	NA	NA	0	0	0	0	GABA_1	zebrafish	GABA_1_0	0	zebrafish	GABA_1_zebrafish	GABA_1_0_zebrafish
hypo2_GCTTCCAAGCTAGTTC-1	hypo2	3216	871	male1	17	9	Microglia	Microglia_0	0	zebrafish	NA	NA	NA	NA	NA	NA	4	7	9	9	Microglia	zebrafish	Microglia_2	2	zebrafish	Microglia_zebrafish	Microglia_2_zebrafish
hypo2_GCTTCCACACCTCGGA-1	hypo2	1115	590	male1	3	3	GABA_Prdx1_1	GABA_Prdx1_1_3	3	zebrafish	NA	NA	NA	NA	NA	NA	3	4	4	3	Prdx1_Positive	zebrafish	Prdx1_Positive_3	3	zebrafish	Prdx1_Positive_zebrafish	Prdx1_Positive_3_zebrafish
hypo2_GCTTCCACACTTGGAT-1	hypo2	927	534	male1	10	11	Glut_3	Glut_3_3	3	zebrafish	NA	NA	NA	NA	NA	NA	0	9	7	11	Glut_0	zebrafish	Glut_0_4	4	zebrafish	Glut_0_zebrafish	Glut_0_4_zebrafish
hypo2_GCTTCCAGTAAAGGAG-1	hypo2	2327	1159	male1	8	2	Glut_2	Glut_2_2	2	zebrafish	NA	NA	NA	NA	NA	NA	0	1	3	2	Glut_3	zebrafish	Glut_3_3	3	zebrafish	Glut_3_zebrafish	Glut_3_3_zebrafish
hypo2_GCTTCCAGTTTAAGCC-1	hypo2	1991	907	male1	16	15	OPCs	OPCs_0	0	zebrafish	NA	NA	NA	NA	NA	NA	10	13	15	15	OPCs	zebrafish	OPCs_1	1	zebrafish	OPCs_zebrafish	OPCs_1_zebrafish
hypo2_GCTTCCATCAACACTG-1	hypo2	3925	1528	male1	4	7	Glut_1	Glut_1_0	0	zebrafish	NA	NA	NA	NA	NA	NA	6	1	6	7	Glut_1	zebrafish	Glut_1_0	0	zebrafish	Glut_1_zebrafish	Glut_1_0_zebrafish
hypo2_GCTTCCATCATCTGCC-1	hypo2	3398	1437	male1	4	7	Glut_1	Glut_1_0	0	zebrafish	NA	NA	NA	NA	NA	NA	6	1	6	7	Glut_1	zebrafish	Glut_1_0	0	zebrafish	Glut_1_zebrafish	Glut_1_0_zebrafish
hypo2_GCTTGAAAGAGGTTGC-1	hypo2	899	452	male1	3	3	GABA_Prdx1_1	GABA_Prdx1_1_2	2	zebrafish	NA	NA	NA	NA	NA	NA	3	4	4	3	Prdx1_Positive	zebrafish	Prdx1_Positive_3	3	zebrafish	Prdx1_Positive_zebrafish	Prdx1_Positive_3_zebrafish
hypo2_GCTTGAAAGGCTACGA-1	hypo2	1622	734	male1	2	4	Progenitors_1	Progenitors_1_0	0	zebrafish	NA	NA	NA	NA	NA	NA	2	3	2	4	Progenitors	zebrafish	Progenitors_2	2	zebrafish	Progenitors_zebrafish	Progenitors_2_zebrafish
hypo2_GCTTGAAAGTAGTGCG-1	hypo2	3523	1606	male1	5	10	Otpa/b_1	Otpa/b_1_1	1	zebrafish	NA	NA	NA	NA	NA	NA	7	8	10	10	GABA_0	zebrafish	GABA_0_6	6	zebrafish	GABA_0_zebrafish	GABA_0_6_zebrafish
hypo2_GCTTGAACACATGACT-1	hypo2	1315	593	male1	6	6	Galanin	Galanin_4	4	zebrafish	NA	NA	NA	NA	NA	NA	0	0	0	6	GABA_1	zebrafish	GABA_1_1	1	zebrafish	GABA_1_zebrafish	GABA_1_1_zebrafish
hypo2_GCTTGAATCTCGTATT-1	hypo2	1654	914	male1	11	1	Glut_4	Glut_4_2	2	zebrafish	NA	NA	NA	NA	NA	NA	1	2	1	1	Glut_4	zebrafish	Glut_4_2	2	zebrafish	Glut_4_zebrafish	Glut_4_2_zebrafish
hypo2_GCTTGAATCTGTCAAG-1	hypo2	2383	833	male1	14	16	Endothelial	Endothelial_1	1	zebrafish	NA	NA	NA	NA	NA	NA	11	14	16	16	Endothelial	zebrafish	Endothelial_1	1	zebrafish	Endothelial_zebrafish	Endothelial_1_zebrafish
hypo2_GGAAAGCCACTTAACG-1	hypo2	4530	1953	male1	4	7	Glut_1	Glut_1_0	0	zebrafish	NA	NA	NA	NA	NA	NA	6	1	6	7	Glut_1	zebrafish	Glut_1_0	0	zebrafish	Glut_1_zebrafish	Glut_1_0_zebrafish
hypo2_GGAAAGCCAGCTGGCT-1	hypo2	2869	1366	male1	4	7	Glut_1	Glut_1_0	0	zebrafish	NA	NA	NA	NA	NA	NA	6	1	6	7	Glut_1	zebrafish	Glut_1_0	0	zebrafish	Glut_1_zebrafish	Glut_1_0_zebrafish
hypo2_GGAAAGCTCCCTAATT-1	hypo2	1266	664	male1	3	3	GABA_Prdx1_1	GABA_Prdx1_1_8	8	zebrafish	NA	NA	NA	NA	NA	NA	3	4	4	3	Prdx1_Positive	zebrafish	Prdx1_Positive_4	4	zebrafish	Prdx1_Positive_zebrafish	Prdx1_Positive_4_zebrafish
hypo2_GGAACTTAGCGTGAAC-1	hypo2	2471	1247	male1	9	0	GABA_2	GABA_2_0	0	zebrafish	NA	NA	NA	NA	NA	NA	0	0	0	0	GABA_0	zebrafish	GABA_0_3	3	zebrafish	GABA_0_zebrafish	GABA_0_3_zebrafish
hypo2_GGAACTTAGTGGAGTC-1	hypo2	4773	1816	male1	12	0	GABA_3	GABA_3_2	2	zebrafish	NA	NA	NA	NA	NA	NA	0	0	0	0	GABA_0	zebrafish	GABA_0_2	2	zebrafish	GABA_0_zebrafish	GABA_0_2_zebrafish
hypo2_GGAACTTAGTTAACGA-1	hypo2	4923	1925	male1	23	20	Lymphatic	Lymphatic_2	2	zebrafish	NA	NA	NA	NA	NA	NA	15	19	20	20	Lymphatic	zebrafish	Lymphatic_3	3	zebrafish	Lymphatic_zebrafish	Lymphatic_3_zebrafish
hypo2_GGAACTTAGTTCGCGC-1	hypo2	1816	938	male1	5	10	Otpa/b_1	Otpa/b_1_3	3	zebrafish	NA	NA	NA	NA	NA	NA	7	8	10	10	Glut_0	zebrafish	Glut_0_0	0	zebrafish	Glut_0_zebrafish	Glut_0_0_zebrafish
hypo2_GGAACTTCAATCAGAA-1	hypo2	2250	1044	male1	15	3	GABA_Prdx1_2	GABA_Prdx1_2_0	0	zebrafish	NA	NA	NA	NA	NA	NA	3	4	4	3	Prdx1_Positive	zebrafish	Prdx1_Positive_1	1	zebrafish	Prdx1_Positive_zebrafish	Prdx1_Positive_1_zebrafish
hypo2_GGAACTTTCACCATAG-1	hypo2	1413	799	male1	1	1	Glut_0	Glut_0_0	0	zebrafish	NA	NA	NA	NA	NA	NA	1	2	1	1	Glut_2	zebrafish	Glut_2_0	0	zebrafish	Glut_2_zebrafish	Glut_2_0_zebrafish
hypo2_GGAACTTTCCCAAGTA-1	hypo2	3041	1477	male1	5	10	Otpa/b_1	Otpa/b_1_3	3	zebrafish	NA	NA	NA	NA	NA	NA	7	8	10	10	Glut_0	zebrafish	Glut_0_0	0	zebrafish	Glut_0_zebrafish	Glut_0_0_zebrafish
hypo2_GGAACTTTCGAGGTAG-1	hypo2	1814	849	male1	0	0	GABA_0	GABA_0_2	2	zebrafish	NA	NA	NA	NA	NA	NA	0	0	0	0	GABA_1	zebrafish	GABA_1_0	0	zebrafish	GABA_1_zebrafish	GABA_1_0_zebrafish
hypo2_GGAATAAAGCGTCAAG-1	hypo2	953	508	male1	2	0	Progenitors_1	Progenitors_1_5	5	zebrafish	NA	NA	NA	NA	NA	NA	0	0	0	0	Glut_5	zebrafish	Glut_5_4	4	zebrafish	Glut_5_zebrafish	Glut_5_4_zebrafish
hypo2_GGAATAAAGGCCCGTT-1	hypo2	1046	484	male1	8	2	Glut_2	Glut_2_4	4	zebrafish	NA	NA	NA	NA	NA	NA	0	1	3	2	Glut_3	zebrafish	Glut_3_0	0	zebrafish	Glut_3_zebrafish	Glut_3_0_zebrafish
hypo2_GGAATAAAGTGGGATC-1	hypo2	1525	700	male1	0	0	GABA_0	GABA_0_0	0	zebrafish	NA	NA	NA	NA	NA	NA	0	0	0	0	GABA_2	zebrafish	GABA_2_4	4	zebrafish	GABA_2_zebrafish	GABA_2_4_zebrafish
hypo2_GGAATAACACAGCCCA-1	hypo2	3921	1540	male1	6	6	Galanin	Galanin_3	3	zebrafish	NA	NA	NA	NA	NA	NA	0	0	0	6	Glut_0	zebrafish	Glut_0_8	8	zebrafish	Glut_0_zebrafish	Glut_0_8_zebrafish
hypo2_GGAATAACACCTATCC-1	hypo2	2744	1323	male1	9	0	GABA_2	GABA_2_1	1	zebrafish	NA	NA	NA	NA	NA	NA	0	0	0	0	GABA_0	zebrafish	GABA_0_0	0	zebrafish	GABA_0_zebrafish	GABA_0_0_zebrafish
hypo2_GGAATAATCAAGGCTT-1	hypo2	6339	2172	male1	8	2	Glut_2	Glut_2_4	4	zebrafish	NA	NA	NA	NA	NA	NA	0	1	3	2	Glut_3	zebrafish	Glut_3_1	1	zebrafish	Glut_3_zebrafish	Glut_3_1_zebrafish
hypo2_GGAATAATCATCATTC-1	hypo2	7780	2199	male1	2	4	Progenitors_1	Progenitors_1_4	4	zebrafish	NA	NA	NA	NA	NA	NA	2	3	2	4	Progenitors	zebrafish	Progenitors_2	2	zebrafish	Progenitors_zebrafish	Progenitors_2_zebrafish
hypo2_GGACAAGAGTCCTCCT-1	hypo2	2558	1000	male1	28	23	Progenitors_2	Progenitors_2_0	0	zebrafish	NA	NA	NA	NA	NA	NA	2	3	2	23	Progenitors	zebrafish	Progenitors_8	8	zebrafish	Progenitors_zebrafish	Progenitors_8_zebrafish
hypo2_GGACAAGAGTGCTGCC-1	hypo2	1458	580	male1	0	0	GABA_0	GABA_0_4	4	zebrafish	NA	NA	NA	NA	NA	NA	0	0	0	0	GABA_0	zebrafish	GABA_0_0	0	zebrafish	GABA_0_zebrafish	GABA_0_0_zebrafish
hypo2_GGACAAGGTTCAGCGC-1	hypo2	1287	722	male1	3	3	GABA_Prdx1_1	GABA_Prdx1_1_4	4	zebrafish	NA	NA	NA	NA	NA	NA	3	4	4	3	Prdx1_Positive	zebrafish	Prdx1_Positive_2	2	zebrafish	Prdx1_Positive_zebrafish	Prdx1_Positive_2_zebrafish
hypo2_GGACAAGTCCACTGGG-1	hypo2	1777	811	male1	8	2	Glut_2	Glut_2_1	1	zebrafish	NA	NA	NA	NA	NA	NA	0	1	3	2	Glut_3	zebrafish	Glut_3_1	1	zebrafish	Glut_3_zebrafish	Glut_3_1_zebrafish
hypo2_GGACAAGTCCGCGGTA-1	hypo2	3392	1568	male1	11	1	Glut_4	Glut_4_0	0	zebrafish	NA	NA	NA	NA	NA	NA	1	2	1	1	Glut_4	zebrafish	Glut_4_3	3	zebrafish	Glut_4_zebrafish	Glut_4_3_zebrafish
hypo2_GGACAGAAGTCAAGGC-1	hypo2	1802	937	male1	4	7	Glut_1	Glut_1_0	0	zebrafish	NA	NA	NA	NA	NA	NA	6	1	6	7	Glut_1	zebrafish	Glut_1_2	2	zebrafish	Glut_1_zebrafish	Glut_1_2_zebrafish
hypo2_GGACAGACAGCGATCC-1	hypo2	3402	1359	male1	20	14	GABA_5	GABA_5_2	2	zebrafish	NA	NA	NA	NA	NA	NA	9	12	14	14	Glut_0	zebrafish	Glut_0_3	3	zebrafish	Glut_0_zebrafish	Glut_0_3_zebrafish
hypo2_GGACAGACATACGCTA-1	hypo2	5297	1514	male1	2	4	Progenitors_1	Progenitors_1_4	4	zebrafish	NA	NA	NA	NA	NA	NA	2	3	2	4	Progenitors	zebrafish	Progenitors_2	2	zebrafish	Progenitors_zebrafish	Progenitors_2_zebrafish
hypo2_GGACAGAGTCACCTAA-1	hypo2	1676	740	male1	3	3	GABA_Prdx1_1	GABA_Prdx1_1_0	0	zebrafish	NA	NA	NA	NA	NA	NA	3	4	4	3	Prdx1_Positive	zebrafish	Prdx1_Positive_2	2	zebrafish	Prdx1_Positive_zebrafish	Prdx1_Positive_2_zebrafish
hypo2_GGACAGAGTTGTGGCC-1	hypo2	1287	735	male1	1	1	Glut_0	Glut_0_0	0	zebrafish	NA	NA	NA	NA	NA	NA	1	2	1	1	Glut_2	zebrafish	Glut_2_0	0	zebrafish	Glut_2_zebrafish	Glut_2_0_zebrafish
hypo2_GGACAGAGTTGTTTGG-1	hypo2	2102	838	male1	6	17	Galanin	Galanin_0	0	zebrafish	NA	NA	NA	NA	NA	NA	0	0	7	17	GABA_0	zebrafish	GABA_0_2	2	zebrafish	GABA_0_zebrafish	GABA_0_2_zebrafish
hypo2_GGACAGATCCTAGGGC-1	hypo2	1411	693	male1	0	0	GABA_0	GABA_0_3	3	zebrafish	NA	NA	NA	NA	NA	NA	0	0	0	0	GABA_0	zebrafish	GABA_0_1	1	zebrafish	GABA_0_zebrafish	GABA_0_1_zebrafish
hypo2_GGACAGATCTGCCAGG-1	hypo2	2342	1132	male1	6	0	Galanin	Galanin_1	1	zebrafish	NA	NA	NA	NA	NA	NA	0	0	0	0	GABA_1	zebrafish	GABA_1_0	0	zebrafish	GABA_1_zebrafish	GABA_1_0_zebrafish
hypo2_GGACATTAGGCCGAAT-1	hypo2	7102	2407	male1	5	0	Otpa/b_1	Otpa/b_1_5	5	zebrafish	NA	NA	NA	NA	NA	NA	0	0	0	0	GABA_1	zebrafish	GABA_1_2	2	zebrafish	GABA_1_zebrafish	GABA_1_2_zebrafish
hypo2_GGACATTAGTTGTAGA-1	hypo2	1114	597	male1	3	3	GABA_Prdx1_1	GABA_Prdx1_1_1	1	zebrafish	NA	NA	NA	NA	NA	NA	3	4	4	3	Prdx1_Positive	zebrafish	Prdx1_Positive_3	3	zebrafish	Prdx1_Positive_zebrafish	Prdx1_Positive_3_zebrafish
hypo2_GGACATTCAAGCCGTC-1	hypo2	2726	1167	male1	0	0	GABA_0	GABA_0_2	2	zebrafish	NA	NA	NA	NA	NA	NA	0	0	0	0	GABA_1	zebrafish	GABA_1_6	6	zebrafish	GABA_1_zebrafish	GABA_1_6_zebrafish
hypo2_GGACATTCACAACTGT-1	hypo2	2732	1087	male1	2	4	Progenitors_1	Progenitors_1_5	5	zebrafish	NA	NA	NA	NA	NA	NA	2	3	2	4	Progenitors	zebrafish	Progenitors_5	5	zebrafish	Progenitors_zebrafish	Progenitors_5_zebrafish
hypo2_GGACATTGTGTTGAGG-1	hypo2	2275	858	male1	23	20	Lymphatic	Lymphatic_1	1	zebrafish	NA	NA	NA	NA	NA	NA	15	19	20	20	Lymphatic	zebrafish	Lymphatic_1	1	zebrafish	Lymphatic_zebrafish	Lymphatic_1_zebrafish
hypo2_GGACATTGTTCTGTTT-1	hypo2	1531	857	male1	9	0	GABA_2	GABA_2_1	1	zebrafish	NA	NA	NA	NA	NA	NA	0	0	0	0	Glut_0	zebrafish	Glut_0_2	2	zebrafish	Glut_0_zebrafish	Glut_0_2_zebrafish
hypo2_GGACATTTCGGATGGA-1	hypo2	2286	1167	male1	0	0	GABA_0	GABA_0_5	5	zebrafish	NA	NA	NA	NA	NA	NA	0	0	0	0	GABA_0	zebrafish	GABA_0_5	5	zebrafish	GABA_0_zebrafish	GABA_0_5_zebrafish
hypo2_GGACGTCCATTGGCGC-1	hypo2	1790	829	male1	3	3	GABA_Prdx1_1	GABA_Prdx1_1_3	3	zebrafish	NA	NA	NA	NA	NA	NA	3	4	4	3	Prdx1_Positive	zebrafish	Prdx1_Positive_3	3	zebrafish	Prdx1_Positive_zebrafish	Prdx1_Positive_3_zebrafish
hypo2_GGACGTCGTCAGAAGC-1	hypo2	3293	1483	male1	0	0	GABA_0	GABA_0_3	3	zebrafish	NA	NA	NA	NA	NA	NA	0	0	0	0	GABA_0	zebrafish	GABA_0_0	0	zebrafish	GABA_0_zebrafish	GABA_0_0_zebrafish
hypo2_GGACGTCGTCAGCTAT-1	hypo2	2122	1053	male1	16	15	OPCs	OPCs_1	1	zebrafish	NA	NA	NA	NA	NA	NA	10	13	15	15	OPCs	zebrafish	OPCs_2	2	zebrafish	OPCs_zebrafish	OPCs_2_zebrafish
hypo2_GGACGTCTCCGCAAGC-1	hypo2	4537	1908	male1	4	7	Glut_1	Glut_1_2	2	zebrafish	NA	NA	NA	NA	NA	NA	6	1	6	7	Glut_1	zebrafish	Glut_1_3	3	zebrafish	Glut_1_zebrafish	Glut_1_3_zebrafish
hypo2_GGACGTCTCGGCTACG-1	hypo2	1878	1006	male1	11	1	Glut_4	Glut_4_2	2	zebrafish	NA	NA	NA	NA	NA	NA	1	2	1	1	Glut_2	zebrafish	Glut_2_2	2	zebrafish	Glut_2_zebrafish	Glut_2_2_zebrafish
hypo2_GGAGCAAAGGAACTGC-1	hypo2	3655	1751	male1	5	10	Otpa/b_1	Otpa/b_1_3	3	zebrafish	NA	NA	NA	NA	NA	NA	7	8	10	10	Glut_0	zebrafish	Glut_0_0	0	zebrafish	Glut_0_zebrafish	Glut_0_0_zebrafish
hypo2_GGAGCAAAGGTGACCA-1	hypo2	2584	1307	male1	7	8	GABA_1	GABA_1_2	2	zebrafish	NA	NA	NA	NA	NA	NA	0	6	8	8	GABA_2	zebrafish	GABA_2_0	0	zebrafish	GABA_2_zebrafish	GABA_2_0_zebrafish
hypo2_GGAGCAACATAAAGGT-1	hypo2	5959	2315	male1	6	0	Galanin	Galanin_0	0	zebrafish	NA	NA	NA	NA	NA	NA	0	0	0	0	GABA_0	zebrafish	GABA_0_5	5	zebrafish	GABA_0_zebrafish	GABA_0_5_zebrafish
hypo2_GGAGCAACATTAACCG-1	hypo2	5506	2029	male1	19	25	GABA_4	GABA_4_0	0	zebrafish	NA	NA	NA	NA	NA	NA	12	16	17	25	GABA_4	zebrafish	GABA_4_0	0	zebrafish	GABA_4_zebrafish	GABA_4_0_zebrafish
hypo2_GGAGCAAGTTAGATGA-1	hypo2	2022	958	male1	12	0	GABA_3	GABA_3_2	2	zebrafish	NA	NA	NA	NA	NA	NA	0	0	0	0	GABA_0	zebrafish	GABA_0_0	0	zebrafish	GABA_0_zebrafish	GABA_0_0_zebrafish
hypo2_GGAGCAAGTTCTGGTA-1	hypo2	5175	2066	male1	13	2	Glut_5	Glut_5_1	1	zebrafish	NA	NA	NA	NA	NA	NA	0	1	3	2	Glut_1	zebrafish	Glut_1_1	1	zebrafish	Glut_1_zebrafish	Glut_1_1_zebrafish
hypo2_GGAGCAAGTTGGAGGT-1	hypo2	1931	915	male1	2	4	Progenitors_1	Progenitors_1_6	6	zebrafish	NA	NA	NA	NA	NA	NA	2	3	2	4	Progenitors	zebrafish	Progenitors_0	0	zebrafish	Progenitors_zebrafish	Progenitors_0_zebrafish
hypo2_GGAGCAATCAGCCTAA-1	hypo2	1641	928	male1	1	1	Glut_0	Glut_0_0	0	zebrafish	NA	NA	NA	NA	NA	NA	1	2	1	1	Glut_2	zebrafish	Glut_2_0	0	zebrafish	Glut_2_zebrafish	Glut_2_0_zebrafish
hypo2_GGATGTTAGACGCAAC-1	hypo2	1046	505	male1	14	16	Endothelial	Endothelial_0	0	zebrafish	NA	NA	NA	NA	NA	NA	11	14	16	16	Endothelial	zebrafish	Endothelial_0	0	zebrafish	Endothelial_zebrafish	Endothelial_0_zebrafish
hypo2_GGATGTTAGAGTACAT-1	hypo2	3412	1562	male1	38	3	GABA_9	GABA_9_0	0	zebrafish	NA	NA	NA	NA	NA	NA	3	4	4	3	Prdx1_Positive	zebrafish	Prdx1_Positive_7	7	zebrafish	Prdx1_Positive_zebrafish	Prdx1_Positive_7_zebrafish
hypo2_GGATGTTAGTTAAGTG-1	hypo2	936	399	male1	16	15	OPCs	OPCs_4	4	zebrafish	NA	NA	NA	NA	NA	NA	10	13	15	15	OPCs	zebrafish	OPCs_4	4	zebrafish	OPCs_zebrafish	OPCs_4_zebrafish
hypo2_GGATGTTCACGCGAAA-1	hypo2	1216	550	male1	10	1	Glut_3	Glut_3_2	2	zebrafish	NA	NA	NA	NA	NA	NA	0	2	7	1	Glut_0	zebrafish	Glut_0_0	0	zebrafish	Glut_0_zebrafish	Glut_0_0_zebrafish
hypo2_GGATGTTCATCCGCGA-1	hypo2	1665	890	male1	29	23	Progenitors_3	Progenitors_3_0	0	zebrafish	NA	NA	NA	NA	NA	NA	2	3	2	23	Progenitors	zebrafish	Progenitors_6	6	zebrafish	Progenitors_zebrafish	Progenitors_6_zebrafish
hypo2_GGATGTTTCACATGCA-1	hypo2	3422	1551	male1	0	6	GABA_0	GABA_0_4	4	zebrafish	NA	NA	NA	NA	NA	NA	0	0	0	6	GABA_2	zebrafish	GABA_2_2	2	zebrafish	GABA_2_zebrafish	GABA_2_2_zebrafish
hypo2_GGATTACAGCTGCAAG-1	hypo2	1426	797	male1	8	2	Glut_2	Glut_2_3	3	zebrafish	NA	NA	NA	NA	NA	NA	0	1	3	2	Glut_3	zebrafish	Glut_3_2	2	zebrafish	Glut_3_zebrafish	Glut_3_2_zebrafish
hypo2_GGATTACAGTACGTAA-1	hypo2	1626	916	male1	15	3	GABA_Prdx1_2	GABA_Prdx1_2_0	0	zebrafish	NA	NA	NA	NA	NA	NA	3	4	4	3	Prdx1_Positive	zebrafish	Prdx1_Positive_1	1	zebrafish	Prdx1_Positive_zebrafish	Prdx1_Positive_1_zebrafish
hypo2_GGATTACCACAGTCGC-1	hypo2	3748	1632	male1	5	10	Otpa/b_1	Otpa/b_1_1	1	zebrafish	NA	NA	NA	NA	NA	NA	7	8	10	10	Glut_0	zebrafish	Glut_0_9	9	zebrafish	Glut_0_zebrafish	Glut_0_9_zebrafish
hypo2_GGATTACGTAGAAAGG-1	hypo2	972	555	male1	1	1	Glut_0	Glut_0_0	0	zebrafish	NA	NA	NA	NA	NA	NA	1	2	1	1	Glut_2	zebrafish	Glut_2_0	0	zebrafish	Glut_2_zebrafish	Glut_2_0_zebrafish
hypo2_GGATTACTCTGCAAGT-1	hypo2	2852	762	male1	17	9	Microglia	Microglia_1	1	zebrafish	NA	NA	NA	NA	NA	NA	4	7	9	9	Microglia	zebrafish	Microglia_2	2	zebrafish	Microglia_zebrafish	Microglia_2_zebrafish
hypo2_GGCAATTCAATGTAAG-1	hypo2	1957	972	male1	10	0	Glut_3	Glut_3_2	2	zebrafish	NA	NA	NA	NA	NA	NA	0	0	0	0	Glut_0	zebrafish	Glut_0_0	0	zebrafish	Glut_0_zebrafish	Glut_0_0_zebrafish
hypo2_GGCAATTCAGGTCCAC-1	hypo2	1558	759	male1	11	11	Glut_4	Glut_4_0	0	zebrafish	NA	NA	NA	NA	NA	NA	0	9	7	11	Glut_6	zebrafish	Glut_6_3	3	zebrafish	Glut_6_zebrafish	Glut_6_3_zebrafish
hypo2_GGCAATTCATTAGCCA-1	hypo2	1066	621	male1	8	2	Glut_2	Glut_2_3	3	zebrafish	NA	NA	NA	NA	NA	NA	0	1	3	2	Glut_3	zebrafish	Glut_3_2	2	zebrafish	Glut_3_zebrafish	Glut_3_2_zebrafish
hypo2_GGCAATTGTAGCGCTC-1	hypo2	1399	742	male1	3	3	GABA_Prdx1_1	GABA_Prdx1_1_1	1	zebrafish	NA	NA	NA	NA	NA	NA	3	4	4	3	Prdx1_Positive	zebrafish	Prdx1_Positive_0	0	zebrafish	Prdx1_Positive_zebrafish	Prdx1_Positive_0_zebrafish
hypo2_GGCAATTGTATATGGA-1	hypo2	3405	1481	male1	9	0	GABA_2	GABA_2_1	1	zebrafish	NA	NA	NA	NA	NA	NA	0	0	0	0	GABA_0	zebrafish	GABA_0_8	8	zebrafish	GABA_0_zebrafish	GABA_0_8_zebrafish
hypo2_GGCAATTGTCCGTTAA-1	hypo2	2745	1079	male1	20	14	GABA_5	GABA_5_0	0	zebrafish	NA	NA	NA	NA	NA	NA	9	12	14	14	GABA_3	zebrafish	GABA_3_4	4	zebrafish	GABA_3_zebrafish	GABA_3_4_zebrafish
hypo2_GGCCGATCATGGAATA-1	hypo2	4386	1738	male1	19	25	GABA_4	GABA_4_0	0	zebrafish	NA	NA	NA	NA	NA	NA	12	16	17	25	GABA_4	zebrafish	GABA_4_2	2	zebrafish	GABA_4_zebrafish	GABA_4_2_zebrafish
hypo2_GGCCGATGTTAAGAAC-1	hypo2	1141	673	male1	10	11	Glut_3	Glut_3_3	3	zebrafish	NA	NA	NA	NA	NA	NA	0	9	7	11	Glut_0	zebrafish	Glut_0_4	4	zebrafish	Glut_0_zebrafish	Glut_0_4_zebrafish
hypo2_GGCCGATTCCTATTCA-1	hypo2	2575	1224	male1	6	6	Galanin	Galanin_1	1	zebrafish	NA	NA	NA	NA	NA	NA	0	0	0	6	GABA_1	zebrafish	GABA_1_4	4	zebrafish	GABA_1_zebrafish	GABA_1_4_zebrafish
hypo2_GGCGACTAGTTGAGTA-1	hypo2	1038	641	male1	1	1	Glut_0	Glut_0_0	0	zebrafish	NA	NA	NA	NA	NA	NA	1	2	1	1	Glut_2	zebrafish	Glut_2_0	0	zebrafish	Glut_2_zebrafish	Glut_2_0_zebrafish
hypo2_GGCGACTCACAGGTTT-1	hypo2	976	643	male1	1	1	Glut_0	Glut_0_0	0	zebrafish	NA	NA	NA	NA	NA	NA	1	2	1	1	Glut_2	zebrafish	Glut_2_0	0	zebrafish	Glut_2_zebrafish	Glut_2_0_zebrafish
hypo2_GGCGACTGTTAGATGA-1	hypo2	1022	536	male1	2	4	Progenitors_1	Progenitors_1_1	1	zebrafish	NA	NA	NA	NA	NA	NA	2	3	2	4	Progenitors	zebrafish	Progenitors_0	0	zebrafish	Progenitors_zebrafish	Progenitors_0_zebrafish
hypo2_GGCGACTGTTTGCATG-1	hypo2	1777	967	male1	5	6	Otpa/b_1	Otpa/b_1_7	7	zebrafish	NA	NA	NA	NA	NA	NA	0	0	0	6	GABA_0	zebrafish	GABA_0_6	6	zebrafish	GABA_0_zebrafish	GABA_0_6_zebrafish
hypo2_GGCGACTTCCTATGTT-1	hypo2	4689	1887	male1	12	0	GABA_3	GABA_3_3	3	zebrafish	NA	NA	NA	NA	NA	NA	0	0	0	0	GABA_0	zebrafish	GABA_0_4	4	zebrafish	GABA_0_zebrafish	GABA_0_4_zebrafish
hypo2_GGCGACTTCCTGCCAT-1	hypo2	3073	1468	male1	4	7	Glut_1	Glut_1_0	0	zebrafish	NA	NA	NA	NA	NA	NA	6	1	6	7	Glut_1	zebrafish	Glut_1_0	0	zebrafish	Glut_1_zebrafish	Glut_1_0_zebrafish
hypo2_GGCGTGTAGAATTGTG-1	hypo2	1876	1011	male1	6	6	Galanin	Galanin_4	4	zebrafish	NA	NA	NA	NA	NA	NA	0	0	13	6	GABA_0	zebrafish	GABA_0_5	5	zebrafish	GABA_0_zebrafish	GABA_0_5_zebrafish
hypo2_GGCGTGTAGATGCGAC-1	hypo2	1376	792	male1	0	0	GABA_0	GABA_0_1	1	zebrafish	NA	NA	NA	NA	NA	NA	0	0	0	0	GABA_0	zebrafish	GABA_0_2	2	zebrafish	GABA_0_zebrafish	GABA_0_2_zebrafish
hypo2_GGCGTGTAGGCATGGT-1	hypo2	1707	953	male1	8	2	Glut_2	Glut_2_1	1	zebrafish	NA	NA	NA	NA	NA	NA	0	1	3	2	Glut_3	zebrafish	Glut_3_1	1	zebrafish	Glut_3_zebrafish	Glut_3_1_zebrafish
hypo2_GGCGTGTTCCCAACGG-1	hypo2	2462	1123	male1	38	3	GABA_9	GABA_9_0	0	zebrafish	NA	NA	NA	NA	NA	NA	3	4	4	3	Prdx1_Positive	zebrafish	Prdx1_Positive_7	7	zebrafish	Prdx1_Positive_zebrafish	Prdx1_Positive_7_zebrafish
hypo2_GGCGTGTTCGCACTCT-1	hypo2	2576	1268	male1	8	2	Glut_2	Glut_2_1	1	zebrafish	NA	NA	NA	NA	NA	NA	0	1	3	2	Glut_3	zebrafish	Glut_3_1	1	zebrafish	Glut_3_zebrafish	Glut_3_1_zebrafish
hypo2_GGCGTGTTCGTACCGG-1	hypo2	6423	1918	male1	14	16	Endothelial	Endothelial_1	1	zebrafish	NA	NA	NA	NA	NA	NA	11	14	16	16	Endothelial	zebrafish	Endothelial_1	1	zebrafish	Endothelial_zebrafish	Endothelial_1_zebrafish
hypo2_GGCGTGTTCTGGTGTA-1	hypo2	1533	743	male1	2	4	Progenitors_1	Progenitors_1_6	6	zebrafish	NA	NA	NA	NA	NA	NA	2	3	2	4	Progenitors	zebrafish	Progenitors_1	1	zebrafish	Progenitors_zebrafish	Progenitors_1_zebrafish
hypo2_GGCGTGTTCTTGAGAC-1	hypo2	1739	890	male1	26	27	GABA_6	GABA_6_0	0	zebrafish	NA	NA	NA	NA	NA	NA	18	21	24	27	GABA_2	zebrafish	GABA_2_3	3	zebrafish	GABA_2_zebrafish	GABA_2_3_zebrafish
hypo2_GGCTCGAAGAGACTAT-1	hypo2	2336	1055	male1	5	10	Otpa/b_1	Otpa/b_1_3	3	zebrafish	NA	NA	NA	NA	NA	NA	7	8	10	10	Glut_0	zebrafish	Glut_0_0	0	zebrafish	Glut_0_zebrafish	Glut_0_0_zebrafish
hypo2_GGCTCGAAGCAATCTC-1	hypo2	4539	1294	male1	2	4	Progenitors_1	Progenitors_1_5	5	zebrafish	NA	NA	NA	NA	NA	NA	2	3	2	4	Progenitors	zebrafish	Progenitors_5	5	zebrafish	Progenitors_zebrafish	Progenitors_5_zebrafish
hypo2_GGCTCGAAGCGACGTA-1	hypo2	5344	1799	male1	29	23	Progenitors_3	Progenitors_3_0	0	zebrafish	NA	NA	NA	NA	NA	NA	2	3	2	23	Progenitors	zebrafish	Progenitors_6	6	zebrafish	Progenitors_zebrafish	Progenitors_6_zebrafish
hypo2_GGCTCGAGTGACCAAG-1	hypo2	1607	838	male1	7	8	GABA_1	GABA_1_1	1	zebrafish	NA	NA	NA	NA	NA	NA	0	6	8	8	GABA_2	zebrafish	GABA_2_0	0	zebrafish	GABA_2_zebrafish	GABA_2_0_zebrafish
hypo2_GGCTGGTCAAAGTCAA-1	hypo2	1334	696	male1	6	6	Galanin	Galanin_5	5	zebrafish	NA	NA	NA	NA	NA	NA	0	0	0	6	GABA_2	zebrafish	GABA_2_7	7	zebrafish	GABA_2_zebrafish	GABA_2_7_zebrafish
hypo2_GGCTGGTCAATACGCT-1	hypo2	1048	644	male1	0	8	GABA_0	GABA_0_3	3	zebrafish	NA	NA	NA	NA	NA	NA	0	0	0	8	GABA_0	zebrafish	GABA_0_1	1	zebrafish	GABA_0_zebrafish	GABA_0_1_zebrafish
hypo2_GGCTGGTCATGTCGAT-1	hypo2	1109	520	male1	4	7	Glut_1	Glut_1_1	1	zebrafish	NA	NA	NA	NA	NA	NA	6	1	6	7	Glut_1	zebrafish	Glut_1_2	2	zebrafish	Glut_1_zebrafish	Glut_1_2_zebrafish
hypo2_GGCTGGTTCACGCATA-1	hypo2	1928	577	male1	22	13	Oligodendrocytes	Oligodendrocytes_0	0	zebrafish	NA	NA	NA	NA	NA	NA	8	11	12	13	Oligodendrocytes	zebrafish	Oligodendrocytes_0	0	zebrafish	Oligodendrocytes_zebrafish	Oligodendrocytes_0_zebrafish
hypo2_GGGAATGAGAGATGAG-1	hypo2	1065	630	male1	6	6	Galanin	Galanin_0	0	zebrafish	NA	NA	NA	NA	NA	NA	0	0	13	6	GABA_0	zebrafish	GABA_0_5	5	zebrafish	GABA_0_zebrafish	GABA_0_5_zebrafish
hypo2_GGGAATGAGGAGCGAG-1	hypo2	1316	617	male1	3	3	GABA_Prdx1_1	GABA_Prdx1_1_0	0	zebrafish	NA	NA	NA	NA	NA	NA	3	4	4	3	Prdx1_Positive	zebrafish	Prdx1_Positive_2	2	zebrafish	Prdx1_Positive_zebrafish	Prdx1_Positive_2_zebrafish
hypo2_GGGAATGCATGCAACT-1	hypo2	3813	1506	male1	20	14	GABA_5	GABA_5_0	0	zebrafish	NA	NA	NA	NA	NA	NA	9	12	14	14	GABA_3	zebrafish	GABA_3_0	0	zebrafish	GABA_3_zebrafish	GABA_3_0_zebrafish
hypo2_GGGACCTAGAATTCCC-1	hypo2	915	353	male1	2	4	Progenitors_1	Progenitors_1_4	4	zebrafish	NA	NA	NA	NA	NA	NA	2	3	2	4	Progenitors	zebrafish	Progenitors_4	4	zebrafish	Progenitors_zebrafish	Progenitors_4_zebrafish
hypo2_GGGACCTAGCCGATTT-1	hypo2	1942	1028	male1	1	1	Glut_0	Glut_0_3	3	zebrafish	NA	NA	NA	NA	NA	NA	1	2	1	1	Glut_2	zebrafish	Glut_2_2	2	zebrafish	Glut_2_zebrafish	Glut_2_2_zebrafish
hypo2_GGGACCTAGGTGATAT-1	hypo2	1054	476	male1	36	16	vSMC/Pericytes	vSMC/Pericytes_1	1	zebrafish	NA	NA	NA	NA	NA	NA	11	14	16	16	Endothelial	zebrafish	Endothelial_7	7	zebrafish	Endothelial_zebrafish	Endothelial_7_zebrafish
hypo2_GGGACCTCACTGAAGG-1	hypo2	1183	537	male1	14	16	Endothelial	Endothelial_0	0	zebrafish	NA	NA	NA	NA	NA	NA	11	14	16	16	Endothelial	zebrafish	Endothelial_0	0	zebrafish	Endothelial_zebrafish	Endothelial_0_zebrafish
hypo2_GGGACCTCATGCAACT-1	hypo2	1858	988	male1	11	1	Glut_4	Glut_4_3	3	zebrafish	NA	NA	NA	NA	NA	NA	1	2	1	1	Glut_4	zebrafish	Glut_4_0	0	zebrafish	Glut_4_zebrafish	Glut_4_0_zebrafish
hypo2_GGGACCTCATGCCACG-1	hypo2	1424	832	male1	5	0	Otpa/b_1	Otpa/b_1_7	7	zebrafish	NA	NA	NA	NA	NA	NA	0	0	0	0	GABA_0	zebrafish	GABA_0_0	0	zebrafish	GABA_0_zebrafish	GABA_0_0_zebrafish
hypo2_GGGACCTGTATCTGCA-1	hypo2	946	625	male1	8	2	Glut_2	Glut_2_1	1	zebrafish	NA	NA	NA	NA	NA	NA	0	1	3	2	Glut_3	zebrafish	Glut_3_1	1	zebrafish	Glut_3_zebrafish	Glut_3_1_zebrafish
hypo2_GGGACCTTCACAACGT-1	hypo2	3294	1460	male1	7	8	GABA_1	GABA_1_0	0	zebrafish	NA	NA	NA	NA	NA	NA	0	6	8	8	GABA_2	zebrafish	GABA_2_1	1	zebrafish	GABA_2_zebrafish	GABA_2_1_zebrafish
hypo2_GGGACCTTCTCTTATG-1	hypo2	1013	405	male1	21	5	Tcells	Tcells_0	0	zebrafish	NA	NA	NA	NA	NA	NA	5	5	5	5	Leucocytes	zebrafish	Leucocytes_2	2	zebrafish	Leucocytes_zebrafish	Leucocytes_2_zebrafish
hypo2_GGGAGATAGACAGACC-1	hypo2	3014	1388	male1	13	7	Glut_5	Glut_5_0	0	zebrafish	NA	NA	NA	NA	NA	NA	6	1	6	7	Glut_1	zebrafish	Glut_1_1	1	zebrafish	Glut_1_zebrafish	Glut_1_1_zebrafish
hypo2_GGGAGATAGACGCAAC-1	hypo2	3154	1448	male1	13	2	Glut_5	Glut_5_1	1	zebrafish	NA	NA	NA	NA	NA	NA	0	1	3	2	Glut_1	zebrafish	Glut_1_1	1	zebrafish	Glut_1_zebrafish	Glut_1_1_zebrafish
hypo2_GGGAGATAGAGCTTCT-1	hypo2	4795	1221	male1	2	4	Progenitors_1	Progenitors_1_3	3	zebrafish	NA	NA	NA	NA	NA	NA	2	3	2	4	Progenitors	zebrafish	Progenitors_0	0	zebrafish	Progenitors_zebrafish	Progenitors_0_zebrafish
hypo2_GGGAGATAGATGGGTC-1	hypo2	3093	1488	male1	11	1	Glut_4	Glut_4_0	0	zebrafish	NA	NA	NA	NA	NA	NA	1	2	1	1	Glut_4	zebrafish	Glut_4_3	3	zebrafish	Glut_4_zebrafish	Glut_4_3_zebrafish
hypo2_GGGAGATAGCACAGGT-1	hypo2	902	430	male1	12	0	GABA_3	GABA_3_3	3	zebrafish	NA	NA	NA	NA	NA	NA	0	0	0	0	GABA_0	zebrafish	GABA_0_4	4	zebrafish	GABA_0_zebrafish	GABA_0_4_zebrafish
hypo2_GGGAGATCACTTCTGC-1	hypo2	2991	1363	male1	9	0	GABA_2	GABA_2_2	2	zebrafish	NA	NA	NA	NA	NA	NA	0	0	0	0	GABA_0	zebrafish	GABA_0_0	0	zebrafish	GABA_0_zebrafish	GABA_0_0_zebrafish
hypo2_GGGAGATTCACGCGGT-1	hypo2	3909	1531	male1	2	4	Progenitors_1	Progenitors_1_6	6	zebrafish	NA	NA	NA	NA	NA	NA	2	3	2	4	Progenitors	zebrafish	Progenitors_1	1	zebrafish	Progenitors_zebrafish	Progenitors_1_zebrafish
hypo2_GGGAGATTCGTACGGC-1	hypo2	3043	1398	male1	12	0	GABA_3	GABA_3_1	1	zebrafish	NA	NA	NA	NA	NA	NA	0	0	0	0	GABA_0	zebrafish	GABA_0_1	1	zebrafish	GABA_0_zebrafish	GABA_0_1_zebrafish
hypo2_GGGATGAAGATATGGT-1	hypo2	6132	408	male1	27	22	Ependymal	Ependymal_2	2	zebrafish	NA	NA	NA	NA	NA	NA	16	20	22	22	Ependymal	zebrafish	Ependymal_1	1	zebrafish	Ependymal_zebrafish	Ependymal_1_zebrafish
hypo2_GGGATGAAGATGTGGC-1	hypo2	1273	715	male1	2	4	Progenitors_1	Progenitors_1_1	1	zebrafish	NA	NA	NA	NA	NA	NA	2	3	2	4	Progenitors	zebrafish	Progenitors_0	0	zebrafish	Progenitors_zebrafish	Progenitors_0_zebrafish
hypo2_GGGATGACAAGTAATG-1	hypo2	2714	1324	male1	0	0	GABA_0	GABA_0_6	6	zebrafish	NA	NA	NA	NA	NA	NA	0	0	0	0	GABA_0	zebrafish	GABA_0_3	3	zebrafish	GABA_0_zebrafish	GABA_0_3_zebrafish
hypo2_GGGATGACAATCCGAT-1	hypo2	1241	476	male1	0	0	GABA_0	GABA_0_3	3	zebrafish	NA	NA	NA	NA	NA	NA	0	0	0	0	GABA_0	zebrafish	GABA_0_1	1	zebrafish	GABA_0_zebrafish	GABA_0_1_zebrafish
hypo2_GGGATGACAGCCAGAA-1	hypo2	3066	1381	male1	10	11	Glut_3	Glut_3_0	0	zebrafish	NA	NA	NA	NA	NA	NA	0	9	7	11	Glut_0	zebrafish	Glut_0_2	2	zebrafish	Glut_0_zebrafish	Glut_0_2_zebrafish
hypo2_GGGATGACATACTCTT-1	hypo2	1797	742	male1	2	4	Progenitors_1	Progenitors_1_5	5	zebrafish	NA	NA	NA	NA	NA	NA	2	3	2	4	Progenitors	zebrafish	Progenitors_5	5	zebrafish	Progenitors_zebrafish	Progenitors_5_zebrafish
hypo2_GGGATGAGTAGCTAAA-1	hypo2	1475	808	male1	4	2	Glut_1	Glut_1_3	3	zebrafish	NA	NA	NA	NA	NA	NA	0	1	3	2	Glut_1	zebrafish	Glut_1_1	1	zebrafish	Glut_1_zebrafish	Glut_1_1_zebrafish
hypo2_GGGATGAGTCTCTTTA-1	hypo2	4692	1803	male1	4	7	Glut_1	Glut_1_0	0	zebrafish	NA	NA	NA	NA	NA	NA	6	1	6	7	Glut_1	zebrafish	Glut_1_0	0	zebrafish	Glut_1_zebrafish	Glut_1_0_zebrafish
hypo2_GGGATGATCCTGCCAT-1	hypo2	6047	2285	male1	0	0	GABA_0	GABA_0_4	4	zebrafish	NA	NA	NA	NA	NA	NA	0	0	0	0	GABA_2	zebrafish	GABA_2_6	6	zebrafish	GABA_2_zebrafish	GABA_2_6_zebrafish
hypo2_GGGATGATCTGTCAAG-1	hypo2	1948	1072	male1	0	0	GABA_0	GABA_0_0	0	zebrafish	NA	NA	NA	NA	NA	NA	0	0	0	0	GABA_0	zebrafish	GABA_0_1	1	zebrafish	GABA_0_zebrafish	GABA_0_1_zebrafish
hypo2_GGGCACTAGGGTCGAT-1	hypo2	1646	916	male1	7	8	GABA_1	GABA_1_4	4	zebrafish	NA	NA	NA	NA	NA	NA	0	6	8	8	GABA_2	zebrafish	GABA_2_0	0	zebrafish	GABA_2_zebrafish	GABA_2_0_zebrafish
hypo2_GGGCACTCACGGATAG-1	hypo2	2977	1293	male1	8	2	Glut_2	Glut_2_1	1	zebrafish	NA	NA	NA	NA	NA	NA	0	1	3	2	Glut_3	zebrafish	Glut_3_1	1	zebrafish	Glut_3_zebrafish	Glut_3_1_zebrafish
hypo2_GGGCACTGTAGCTGCC-1	hypo2	2069	1021	male1	1	1	Glut_0	Glut_0_0	0	zebrafish	NA	NA	NA	NA	NA	NA	1	2	1	1	Glut_2	zebrafish	Glut_2_0	0	zebrafish	Glut_2_zebrafish	Glut_2_0_zebrafish
hypo2_GGGCACTGTGCGAAAC-1	hypo2	2452	831	male1	2	4	Progenitors_1	Progenitors_1_4	4	zebrafish	NA	NA	NA	NA	NA	NA	2	3	2	4	Progenitors	zebrafish	Progenitors_4	4	zebrafish	Progenitors_zebrafish	Progenitors_4_zebrafish
hypo2_GGGCACTGTGTGTGCC-1	hypo2	2600	1294	male1	5	6	Otpa/b_1	Otpa/b_1_0	0	zebrafish	NA	NA	NA	NA	NA	NA	0	0	0	6	Glut_0	zebrafish	Glut_0_1	1	zebrafish	Glut_0_zebrafish	Glut_0_1_zebrafish
hypo2_GGGCACTTCACATGCA-1	hypo2	1477	830	male1	26	27	GABA_6	GABA_6_0	0	zebrafish	NA	NA	NA	NA	NA	NA	18	21	24	27	GABA_2	zebrafish	GABA_2_3	3	zebrafish	GABA_2_zebrafish	GABA_2_3_zebrafish
hypo2_GGGCACTTCCACGAAT-1	hypo2	1738	766	male1	14	16	Endothelial	Endothelial_0	0	zebrafish	NA	NA	NA	NA	NA	NA	11	14	16	16	Endothelial	zebrafish	Endothelial_0	0	zebrafish	Endothelial_zebrafish	Endothelial_0_zebrafish
hypo2_GGGCACTTCTCAAACG-1	hypo2	935	286	male1	21	5	Tcells	Tcells_1	1	zebrafish	NA	NA	NA	NA	NA	NA	5	5	5	5	Leucocytes	zebrafish	Leucocytes_5	5	zebrafish	Leucocytes_zebrafish	Leucocytes_5_zebrafish
hypo2_GGGCACTTCTTACCGC-1	hypo2	1415	699	male1	2	4	Progenitors_1	Progenitors_1_1	1	zebrafish	NA	NA	NA	NA	NA	NA	2	3	2	4	Progenitors	zebrafish	Progenitors_0	0	zebrafish	Progenitors_zebrafish	Progenitors_0_zebrafish
hypo2_GGGCATCAGAGATGAG-1	hypo2	4870	1927	male1	4	7	Glut_1	Glut_1_0	0	zebrafish	NA	NA	NA	NA	NA	NA	6	1	6	7	Glut_1	zebrafish	Glut_1_0	0	zebrafish	Glut_1_zebrafish	Glut_1_0_zebrafish
hypo2_GGGCATCCAGTAGAGC-1	hypo2	1536	891	male1	11	1	Glut_4	Glut_4_3	3	zebrafish	NA	NA	NA	NA	NA	NA	1	2	1	1	Glut_4	zebrafish	Glut_4_0	0	zebrafish	Glut_4_zebrafish	Glut_4_0_zebrafish
hypo2_GGGCATCGTAGGACAC-1	hypo2	3998	1730	male1	6	6	Galanin	Galanin_2	2	zebrafish	NA	NA	NA	NA	NA	NA	0	0	13	6	Glut_0	zebrafish	Glut_0_8	8	zebrafish	Glut_0_zebrafish	Glut_0_8_zebrafish
hypo2_GGGCATCGTCATTAGC-1	hypo2	5198	2093	male1	0	0	GABA_0	GABA_0_1	1	zebrafish	NA	NA	NA	NA	NA	NA	0	0	0	0	GABA_0	zebrafish	GABA_0_9	9	zebrafish	GABA_0_zebrafish	GABA_0_9_zebrafish
hypo2_GGGCATCTCCGAGCCA-1	hypo2	1289	423	male1	21	5	Tcells	Tcells_1	1	zebrafish	NA	NA	NA	NA	NA	NA	5	5	5	5	Leucocytes	zebrafish	Leucocytes_5	5	zebrafish	Leucocytes_zebrafish	Leucocytes_5_zebrafish
hypo2_GGGCATCTCTGCAAGT-1	hypo2	3276	1127	male1	14	16	Endothelial	Endothelial_1	1	zebrafish	NA	NA	NA	NA	NA	NA	11	14	16	16	Endothelial	zebrafish	Endothelial_1	1	zebrafish	Endothelial_zebrafish	Endothelial_1_zebrafish
hypo2_GGGCATCTCTGCCAGG-1	hypo2	2855	1328	male1	6	11	Galanin	Galanin_6	6	zebrafish	NA	NA	NA	NA	NA	NA	0	9	7	11	Glut_0	zebrafish	Glut_0_8	8	zebrafish	Glut_0_zebrafish	Glut_0_8_zebrafish
hypo2_GGGTCTGAGAGCTATA-1	hypo2	6987	2488	male1	9	6	GABA_2	GABA_2_5	5	zebrafish	NA	NA	NA	NA	NA	NA	0	0	0	6	Glut_0	zebrafish	Glut_0_2	2	zebrafish	Glut_0_zebrafish	Glut_0_2_zebrafish
hypo2_GGGTCTGAGATAGTCA-1	hypo2	1881	947	male1	11	1	Glut_4	Glut_4_0	0	zebrafish	NA	NA	NA	NA	NA	NA	1	2	1	1	Glut_4	zebrafish	Glut_4_1	1	zebrafish	Glut_4_zebrafish	Glut_4_1_zebrafish
hypo2_GGGTCTGAGTAATCCC-1	hypo2	2547	1240	male1	12	0	GABA_3	GABA_3_0	0	zebrafish	NA	NA	NA	NA	NA	NA	0	0	0	0	GABA_0	zebrafish	GABA_0_11	11	zebrafish	GABA_0_zebrafish	GABA_0_11_zebrafish
hypo2_GGGTCTGCAAGCTGAG-1	hypo2	1891	603	male1	14	16	Endothelial	Endothelial_0	0	zebrafish	NA	NA	NA	NA	NA	NA	11	14	16	16	Endothelial	zebrafish	Endothelial_4	4	zebrafish	Endothelial_zebrafish	Endothelial_4_zebrafish
hypo2_GGGTCTGCAGGTGCCT-1	hypo2	4772	1962	male1	7	8	GABA_1	GABA_1_2	2	zebrafish	NA	NA	NA	NA	NA	NA	0	6	8	8	GABA_2	zebrafish	GABA_2_0	0	zebrafish	GABA_2_zebrafish	GABA_2_0_zebrafish
hypo2_GGGTCTGGTCGACTGC-1	hypo2	1814	928	male1	6	6	Galanin	Galanin_0	0	zebrafish	NA	NA	NA	NA	NA	NA	0	0	13	6	GABA_0	zebrafish	GABA_0_5	5	zebrafish	GABA_0_zebrafish	GABA_0_5_zebrafish
hypo2_GGGTCTGTCAACGCTA-1	hypo2	1868	999	male1	12	17	GABA_3	GABA_3_0	0	zebrafish	NA	NA	NA	NA	NA	NA	7	15	7	17	GABA_0	zebrafish	GABA_0_1	1	zebrafish	GABA_0_zebrafish	GABA_0_1_zebrafish
hypo2_GGGTCTGTCCTAGAAC-1	hypo2	1078	588	male1	6	0	Galanin	Galanin_0	0	zebrafish	NA	NA	NA	NA	NA	NA	0	0	0	0	GABA_1	zebrafish	GABA_1_4	4	zebrafish	GABA_1_zebrafish	GABA_1_4_zebrafish
hypo2_GGGTCTGTCCTATTCA-1	hypo2	4304	1830	male1	31	17	Glut_6	Glut_6_0	0	zebrafish	NA	NA	NA	NA	NA	NA	7	15	7	17	Glut_0	zebrafish	Glut_0_10	10	zebrafish	Glut_0_zebrafish	Glut_0_10_zebrafish
hypo2_GGGTCTGTCGGAAACG-1	hypo2	910	454	male1	12	0	GABA_3	GABA_3_1	1	zebrafish	NA	NA	NA	NA	NA	NA	0	0	0	0	GABA_0	zebrafish	GABA_0_0	0	zebrafish	GABA_0_zebrafish	GABA_0_0_zebrafish
hypo2_GGGTCTGTCGTATCAG-1	hypo2	908	235	male1	18	18	Erythrocytes	Erythrocytes_1	1	zebrafish	NA	NA	NA	NA	NA	NA	14	17	18	18	Erythrocytes	zebrafish	Erythrocytes_2	2	zebrafish	Erythrocytes_zebrafish	Erythrocytes_2_zebrafish
hypo2_GGGTCTGTCGTTACGA-1	hypo2	1161	414	male1	5	0	Otpa/b_1	Otpa/b_1_1	1	zebrafish	NA	NA	NA	NA	NA	NA	0	0	0	0	Glut_0	zebrafish	Glut_0_0	0	zebrafish	Glut_0_zebrafish	Glut_0_0_zebrafish
hypo2_GGGTTGCAGCCCTAAT-1	hypo2	2091	860	male1	2	4	Progenitors_1	Progenitors_1_7	7	zebrafish	NA	NA	NA	NA	NA	NA	2	3	2	4	Progenitors	zebrafish	Progenitors_1	1	zebrafish	Progenitors_zebrafish	Progenitors_1_zebrafish
hypo2_GGGTTGCAGTACGTTC-1	hypo2	1255	648	male1	3	3	GABA_Prdx1_1	GABA_Prdx1_1_3	3	zebrafish	NA	NA	NA	NA	NA	NA	3	4	4	3	Prdx1_Positive	zebrafish	Prdx1_Positive_3	3	zebrafish	Prdx1_Positive_zebrafish	Prdx1_Positive_3_zebrafish
hypo2_GGGTTGCAGTGGCACA-1	hypo2	2130	1101	male1	9	0	GABA_2	GABA_2_0	0	zebrafish	NA	NA	NA	NA	NA	NA	0	0	0	0	GABA_0	zebrafish	GABA_0_1	1	zebrafish	GABA_0_zebrafish	GABA_0_1_zebrafish
hypo2_GGGTTGCAGTTAACGA-1	hypo2	1298	677	male1	3	3	GABA_Prdx1_1	GABA_Prdx1_1_3	3	zebrafish	NA	NA	NA	NA	NA	NA	3	4	4	3	Prdx1_Positive	zebrafish	Prdx1_Positive_3	3	zebrafish	Prdx1_Positive_zebrafish	Prdx1_Positive_3_zebrafish
hypo2_GGGTTGCCAAGCCGCT-1	hypo2	1489	654	male1	36	16	vSMC/Pericytes	vSMC/Pericytes_0	0	zebrafish	NA	NA	NA	NA	NA	NA	11	14	16	16	Endothelial	zebrafish	Endothelial_6	6	zebrafish	Endothelial_zebrafish	Endothelial_6_zebrafish
hypo2_GGGTTGCGTAAATACG-1	hypo2	2290	902	male1	28	23	Progenitors_2	Progenitors_2_0	0	zebrafish	NA	NA	NA	NA	NA	NA	2	3	2	23	Progenitors	zebrafish	Progenitors_8	8	zebrafish	Progenitors_zebrafish	Progenitors_8_zebrafish
hypo2_GGGTTGCTCCGCATCT-1	hypo2	898	480	male1	36	16	vSMC/Pericytes	vSMC/Pericytes_1	1	zebrafish	NA	NA	NA	NA	NA	NA	11	14	16	16	Endothelial	zebrafish	Endothelial_1	1	zebrafish	Endothelial_zebrafish	Endothelial_1_zebrafish
hypo2_GGTATTGAGACCGGAT-1	hypo2	1051	538	male1	2	4	Progenitors_1	Progenitors_1_1	1	zebrafish	NA	NA	NA	NA	NA	NA	2	3	2	4	Progenitors	zebrafish	Progenitors_0	0	zebrafish	Progenitors_zebrafish	Progenitors_0_zebrafish
hypo2_GGTATTGAGATATACG-1	hypo2	2291	990	male1	7	8	GABA_1	GABA_1_1	1	zebrafish	NA	NA	NA	NA	NA	NA	0	6	8	8	GABA_2	zebrafish	GABA_2_0	0	zebrafish	GABA_2_zebrafish	GABA_2_0_zebrafish
hypo2_GGTATTGAGCGCTCCA-1	hypo2	4996	2002	male1	14	16	Endothelial	Endothelial_1	1	zebrafish	NA	NA	NA	NA	NA	NA	11	14	16	16	Endothelial	zebrafish	Endothelial_2	2	zebrafish	Endothelial_zebrafish	Endothelial_2_zebrafish
hypo2_GGTATTGAGTCCGGTC-1	hypo2	1765	924	male1	11	1	Glut_4	Glut_4_0	0	zebrafish	NA	NA	NA	NA	NA	NA	1	2	1	1	Glut_4	zebrafish	Glut_4_1	1	zebrafish	Glut_4_zebrafish	Glut_4_1_zebrafish
hypo2_GGTATTGAGTTTGCGT-1	hypo2	2113	1115	male1	12	0	GABA_3	GABA_3_3	3	zebrafish	NA	NA	NA	NA	NA	NA	0	0	0	0	GABA_0	zebrafish	GABA_0_4	4	zebrafish	GABA_0_zebrafish	GABA_0_4_zebrafish
hypo2_GGTATTGCAGTTCCCT-1	hypo2	1454	639	male1	14	16	Endothelial	Endothelial_0	0	zebrafish	NA	NA	NA	NA	NA	NA	11	14	16	16	Endothelial	zebrafish	Endothelial_0	0	zebrafish	Endothelial_zebrafish	Endothelial_0_zebrafish
hypo2_GGTATTGGTACATCCA-1	hypo2	4481	1819	male1	19	0	GABA_4	GABA_4_0	0	zebrafish	NA	NA	NA	NA	NA	NA	0	0	0	0	GABA_0	zebrafish	GABA_0_4	4	zebrafish	GABA_0_zebrafish	GABA_0_4_zebrafish
hypo2_GGTATTGTCATGTCCC-1	hypo2	4062	1773	male1	4	7	Glut_1	Glut_1_1	1	zebrafish	NA	NA	NA	NA	NA	NA	6	1	6	7	Glut_1	zebrafish	Glut_1_0	0	zebrafish	Glut_1_zebrafish	Glut_1_0_zebrafish
hypo2_GGTGAAGAGCGAAGGG-1	hypo2	3168	1524	male1	4	7	Glut_1	Glut_1_1	1	zebrafish	NA	NA	NA	NA	NA	NA	6	1	6	7	Glut_1	zebrafish	Glut_1_0	0	zebrafish	Glut_1_zebrafish	Glut_1_0_zebrafish
hypo2_GGTGAAGCAAGCCTAT-1	hypo2	3418	1596	male1	8	2	Glut_2	Glut_2_2	2	zebrafish	NA	NA	NA	NA	NA	NA	0	1	3	2	Glut_3	zebrafish	Glut_3_3	3	zebrafish	Glut_3_zebrafish	Glut_3_3_zebrafish
hypo2_GGTGAAGTCTATCCCG-1	hypo2	3787	1564	male1	4	7	Glut_1	Glut_1_2	2	zebrafish	NA	NA	NA	NA	NA	NA	6	1	6	7	Glut_1	zebrafish	Glut_1_3	3	zebrafish	Glut_1_zebrafish	Glut_1_3_zebrafish
hypo2_GGTGCGTCACGGTGTC-1	hypo2	1395	821	male1	0	11	GABA_0	GABA_0_0	0	zebrafish	NA	NA	NA	NA	NA	NA	0	9	7	11	Glut_3	zebrafish	Glut_3_2	2	zebrafish	Glut_3_zebrafish	Glut_3_2_zebrafish
hypo2_GGTGCGTGTGTATGGG-1	hypo2	4920	1999	male1	19	24	GABA_4	GABA_4_4	4	zebrafish	NA	NA	NA	NA	NA	NA	12	16	17	24	GABA_4	zebrafish	GABA_4_4	4	zebrafish	GABA_4_zebrafish	GABA_4_4_zebrafish
hypo2_GGTGCGTTCATCACCC-1	hypo2	1249	642	male1	3	3	GABA_Prdx1_1	GABA_Prdx1_1_3	3	zebrafish	NA	NA	NA	NA	NA	NA	3	4	4	3	Prdx1_Positive	zebrafish	Prdx1_Positive_3	3	zebrafish	Prdx1_Positive_zebrafish	Prdx1_Positive_3_zebrafish
hypo2_GGTGCGTTCCTTGACC-1	hypo2	1462	836	male1	1	1	Glut_0	Glut_0_0	0	zebrafish	NA	NA	NA	NA	NA	NA	1	2	1	1	Glut_2	zebrafish	Glut_2_0	0	zebrafish	Glut_2_zebrafish	Glut_2_0_zebrafish
hypo2_GGTGTTAAGACCACGA-1	hypo2	2547	1205	male1	9	0	GABA_2	GABA_2_4	4	zebrafish	NA	NA	NA	NA	NA	NA	0	0	0	0	GABA_0	zebrafish	GABA_0_2	2	zebrafish	GABA_0_zebrafish	GABA_0_2_zebrafish
hypo2_GGTGTTAAGACCCACC-1	hypo2	2712	1266	male1	4	11	Glut_1	Glut_1_3	3	zebrafish	NA	NA	NA	NA	NA	NA	0	9	7	11	Glut_0	zebrafish	Glut_0_5	5	zebrafish	Glut_0_zebrafish	Glut_0_5_zebrafish
hypo2_GGTGTTAAGCGATTCT-1	hypo2	1530	717	male1	3	3	GABA_Prdx1_1	GABA_Prdx1_1_0	0	zebrafish	NA	NA	NA	NA	NA	NA	3	4	4	3	Prdx1_Positive	zebrafish	Prdx1_Positive_9	9	zebrafish	Prdx1_Positive_zebrafish	Prdx1_Positive_9_zebrafish
hypo2_GGTGTTACATTCACTT-1	hypo2	2145	1079	male1	6	6	Galanin	Galanin_3	3	zebrafish	NA	NA	NA	NA	NA	NA	0	0	0	6	Glut_0	zebrafish	Glut_0_8	8	zebrafish	Glut_0_zebrafish	Glut_0_8_zebrafish
hypo2_GGTGTTAGTGTATGGG-1	hypo2	1365	707	male1	1	1	Glut_0	Glut_0_2	2	zebrafish	NA	NA	NA	NA	NA	NA	1	2	1	1	Glut_2	zebrafish	Glut_2_0	0	zebrafish	Glut_2_zebrafish	Glut_2_0_zebrafish
hypo2_GGTGTTAGTTGCGTTA-1	hypo2	913	579	male1	1	1	Glut_0	Glut_0_0	0	zebrafish	NA	NA	NA	NA	NA	NA	1	2	1	1	Glut_2	zebrafish	Glut_2_0	0	zebrafish	Glut_2_zebrafish	Glut_2_0_zebrafish
hypo2_GGTGTTATCCCTCTTT-1	hypo2	3222	1531	male1	12	0	GABA_3	GABA_3_1	1	zebrafish	NA	NA	NA	NA	NA	NA	0	0	0	0	GABA_0	zebrafish	GABA_0_1	1	zebrafish	GABA_0_zebrafish	GABA_0_1_zebrafish
hypo2_GTAACGTAGTCAAGCG-1	hypo2	2424	1092	male1	9	0	GABA_2	GABA_2_2	2	zebrafish	NA	NA	NA	NA	NA	NA	0	0	0	0	GABA_0	zebrafish	GABA_0_2	2	zebrafish	GABA_0_zebrafish	GABA_0_2_zebrafish
hypo2_GTAACGTAGTTGTAGA-1	hypo2	3596	1093	male1	23	20	Lymphatic	Lymphatic_1	1	zebrafish	NA	NA	NA	NA	NA	NA	15	19	20	20	Lymphatic	zebrafish	Lymphatic_3	3	zebrafish	Lymphatic_zebrafish	Lymphatic_3_zebrafish
hypo2_GTAACGTCACGACGAA-1	hypo2	3509	1450	male1	20	14	GABA_5	GABA_5_0	0	zebrafish	NA	NA	NA	NA	NA	NA	9	12	14	14	GABA_3	zebrafish	GABA_3_0	0	zebrafish	GABA_3_zebrafish	GABA_3_0_zebrafish
hypo2_GTAACGTGTATATCCG-1	hypo2	5126	1868	male1	6	6	Galanin	Galanin_2	2	zebrafish	NA	NA	NA	NA	NA	NA	0	0	13	6	GABA_1	zebrafish	GABA_1_3	3	zebrafish	GABA_1_zebrafish	GABA_1_3_zebrafish
hypo2_GTAACGTTCAGTGTTG-1	hypo2	4101	1415	male1	2	4	Progenitors_1	Progenitors_1_2	2	zebrafish	NA	NA	NA	NA	NA	NA	2	3	2	4	Progenitors	zebrafish	Progenitors_3	3	zebrafish	Progenitors_zebrafish	Progenitors_3_zebrafish
hypo2_GTAACGTTCGCGGATC-1	hypo2	1122	504	male1	22	15	Oligodendrocytes	Oligodendrocytes_2	2	zebrafish	NA	NA	NA	NA	NA	NA	10	13	15	15	OPCs	zebrafish	OPCs_4	4	zebrafish	OPCs_zebrafish	OPCs_4_zebrafish
hypo2_GTAACGTTCTACTTAC-1	hypo2	1245	447	male1	16	15	OPCs	OPCs_0	0	zebrafish	NA	NA	NA	NA	NA	NA	10	13	15	15	OPCs	zebrafish	OPCs_0	0	zebrafish	OPCs_zebrafish	OPCs_0_zebrafish
hypo2_GTAACTGGTAGGACAC-1	hypo2	1178	649	male1	19	25	GABA_4	GABA_4_0	0	zebrafish	NA	NA	NA	NA	NA	NA	12	16	17	25	GABA_4	zebrafish	GABA_4_0	0	zebrafish	GABA_4_zebrafish	GABA_4_0_zebrafish
hypo2_GTAACTGGTGCTGTAT-1	hypo2	2080	1063	male1	5	6	Otpa/b_1	Otpa/b_1_7	7	zebrafish	NA	NA	NA	NA	NA	NA	0	0	0	6	GABA_0	zebrafish	GABA_0_6	6	zebrafish	GABA_0_zebrafish	GABA_0_6_zebrafish
hypo2_GTAACTGGTTAGTGGG-1	hypo2	1059	470	male1	0	0	GABA_0	GABA_0_0	0	zebrafish	NA	NA	NA	NA	NA	NA	0	0	0	0	Glut_0	zebrafish	Glut_0_0	0	zebrafish	Glut_0_zebrafish	Glut_0_0_zebrafish
hypo2_GTAACTGTCCTCATTA-1	hypo2	5750	1628	male1	2	4	Progenitors_1	Progenitors_1_9	9	zebrafish	NA	NA	NA	NA	NA	NA	2	3	2	4	Progenitors	zebrafish	Progenitors_3	3	zebrafish	Progenitors_zebrafish	Progenitors_3_zebrafish
hypo2_GTACGTAAGATGCCAG-1	hypo2	1258	786	male1	1	1	Glut_0	Glut_0_0	0	zebrafish	NA	NA	NA	NA	NA	NA	1	2	1	1	Glut_2	zebrafish	Glut_2_0	0	zebrafish	Glut_2_zebrafish	Glut_2_0_zebrafish
hypo2_GTACGTAAGCGTAATA-1	hypo2	1774	907	male1	9	0	GABA_2	GABA_2_0	0	zebrafish	NA	NA	NA	NA	NA	NA	0	0	0	0	GABA_0	zebrafish	GABA_0_1	1	zebrafish	GABA_0_zebrafish	GABA_0_1_zebrafish
hypo2_GTACGTAAGCTAGTGG-1	hypo2	1204	704	male1	3	3	GABA_Prdx1_1	GABA_Prdx1_1_4	4	zebrafish	NA	NA	NA	NA	NA	NA	3	4	4	3	Prdx1_Positive	zebrafish	Prdx1_Positive_2	2	zebrafish	Prdx1_Positive_zebrafish	Prdx1_Positive_2_zebrafish
hypo2_GTACGTAAGTGACATA-1	hypo2	2050	949	male1	12	0	GABA_3	GABA_3_2	2	zebrafish	NA	NA	NA	NA	NA	NA	0	0	0	0	GABA_0	zebrafish	GABA_0_1	1	zebrafish	GABA_0_zebrafish	GABA_0_1_zebrafish
hypo2_GTACGTACACGACGAA-1	hypo2	1892	920	male1	0	0	GABA_0	GABA_0_2	2	zebrafish	NA	NA	NA	NA	NA	NA	0	0	0	0	GABA_1	zebrafish	GABA_1_0	0	zebrafish	GABA_1_zebrafish	GABA_1_0_zebrafish
hypo2_GTACGTAGTAAGTAGT-1	hypo2	1259	498	male1	17	9	Microglia	Microglia_1	1	zebrafish	NA	NA	NA	NA	NA	NA	4	7	9	9	Microglia	zebrafish	Microglia_2	2	zebrafish	Microglia_zebrafish	Microglia_2_zebrafish
hypo2_GTACGTAGTGCGCTTG-1	hypo2	1129	533	male1	5	10	Otpa/b_1	Otpa/b_1_5	5	zebrafish	NA	NA	NA	NA	NA	NA	7	8	10	10	GABA_1	zebrafish	GABA_1_0	0	zebrafish	GABA_1_zebrafish	GABA_1_0_zebrafish
hypo2_GTACGTAGTTCGCGAC-1	hypo2	1368	718	male1	7	8	GABA_1	GABA_1_0	0	zebrafish	NA	NA	NA	NA	NA	NA	0	6	8	8	GABA_2	zebrafish	GABA_2_1	1	zebrafish	GABA_2_zebrafish	GABA_2_1_zebrafish
hypo2_GTACGTATCACTCCTG-1	hypo2	4026	1727	male1	9	0	GABA_2	GABA_2_2	2	zebrafish	NA	NA	NA	NA	NA	NA	0	0	0	0	GABA_0	zebrafish	GABA_0_0	0	zebrafish	GABA_0_zebrafish	GABA_0_0_zebrafish
hypo2_GTACGTATCTTTCCTC-1	hypo2	5798	1902	male1	2	4	Progenitors_1	Progenitors_1_7	7	zebrafish	NA	NA	NA	NA	NA	NA	2	3	2	4	Progenitors	zebrafish	Progenitors_1	1	zebrafish	Progenitors_zebrafish	Progenitors_1_zebrafish
hypo2_GTACTCCAGTCCATAC-1	hypo2	1460	722	male1	15	3	GABA_Prdx1_2	GABA_Prdx1_2_0	0	zebrafish	NA	NA	NA	NA	NA	NA	3	4	4	3	Prdx1_Positive	zebrafish	Prdx1_Positive_1	1	zebrafish	Prdx1_Positive_zebrafish	Prdx1_Positive_1_zebrafish
hypo2_GTACTCCCAAGCCGTC-1	hypo2	1137	630	male1	1	1	Glut_0	Glut_0_0	0	zebrafish	NA	NA	NA	NA	NA	NA	1	2	1	1	Glut_2	zebrafish	Glut_2_0	0	zebrafish	Glut_2_zebrafish	Glut_2_0_zebrafish
hypo2_GTACTCCGTATGAATG-1	hypo2	881	370	male1	26	27	GABA_6	GABA_6_0	0	zebrafish	NA	NA	NA	NA	NA	NA	18	21	24	27	GABA_2	zebrafish	GABA_2_3	3	zebrafish	GABA_2_zebrafish	GABA_2_3_zebrafish
hypo2_GTACTTTAGCTAGTGG-1	hypo2	1127	592	male1	15	3	GABA_Prdx1_2	GABA_Prdx1_2_0	0	zebrafish	NA	NA	NA	NA	NA	NA	3	4	4	3	Prdx1_Positive	zebrafish	Prdx1_Positive_1	1	zebrafish	Prdx1_Positive_zebrafish	Prdx1_Positive_1_zebrafish
hypo2_GTACTTTAGGCTAGCA-1	hypo2	2247	1219	male1	18	2	Erythrocytes	Erythrocytes_1	1	zebrafish	NA	NA	NA	NA	NA	NA	0	1	3	2	Glut_3	zebrafish	Glut_3_2	2	zebrafish	Glut_3_zebrafish	Glut_3_2_zebrafish
hypo2_GTACTTTAGTTGTCGT-1	hypo2	3017	1469	male1	4	7	Glut_1	Glut_1_0	0	zebrafish	NA	NA	NA	NA	NA	NA	6	1	6	7	Glut_1	zebrafish	Glut_1_0	0	zebrafish	Glut_1_zebrafish	Glut_1_0_zebrafish
hypo2_GTACTTTCAATGAAAC-1	hypo2	2555	334	male1	27	22	Ependymal	Ependymal_2	2	zebrafish	NA	NA	NA	NA	NA	NA	16	20	22	22	Ependymal	zebrafish	Ependymal_1	1	zebrafish	Ependymal_zebrafish	Ependymal_1_zebrafish
hypo2_GTACTTTCAGCTCGAC-1	hypo2	3827	1480	male1	4	7	Glut_1	Glut_1_2	2	zebrafish	NA	NA	NA	NA	NA	NA	6	1	6	7	Glut_1	zebrafish	Glut_1_3	3	zebrafish	Glut_1_zebrafish	Glut_1_3_zebrafish
hypo2_GTACTTTGTCAAAGCG-1	hypo2	1423	644	male1	14	16	Endothelial	Endothelial_0	0	zebrafish	NA	NA	NA	NA	NA	NA	11	14	16	16	Endothelial	zebrafish	Endothelial_0	0	zebrafish	Endothelial_zebrafish	Endothelial_0_zebrafish
hypo2_GTACTTTGTTACGGAG-1	hypo2	2490	1256	male1	0	0	GABA_0	GABA_0_1	1	zebrafish	NA	NA	NA	NA	NA	NA	0	0	0	0	GABA_0	zebrafish	GABA_0_1	1	zebrafish	GABA_0_zebrafish	GABA_0_1_zebrafish
hypo2_GTACTTTTCAAAGACA-1	hypo2	2290	1110	male1	7	8	GABA_1	GABA_1_1	1	zebrafish	NA	NA	NA	NA	NA	NA	0	6	8	8	GABA_2	zebrafish	GABA_2_0	0	zebrafish	GABA_2_zebrafish	GABA_2_0_zebrafish
hypo2_GTACTTTTCCAACCAA-1	hypo2	1841	935	male1	29	23	Progenitors_3	Progenitors_3_0	0	zebrafish	NA	NA	NA	NA	NA	NA	2	3	2	23	Progenitors	zebrafish	Progenitors_6	6	zebrafish	Progenitors_zebrafish	Progenitors_6_zebrafish
hypo2_GTAGGCCAGTGTTTGC-1	hypo2	3277	1449	male1	4	7	Glut_1	Glut_1_6	6	zebrafish	NA	NA	NA	NA	NA	NA	6	1	6	7	Glut_1	zebrafish	Glut_1_2	2	zebrafish	Glut_1_zebrafish	Glut_1_2_zebrafish
hypo2_GTAGGCCCACAACTGT-1	hypo2	1515	704	male1	3	3	GABA_Prdx1_1	GABA_Prdx1_1_5	5	zebrafish	NA	NA	NA	NA	NA	NA	3	4	4	3	Prdx1_Positive	zebrafish	Prdx1_Positive_2	2	zebrafish	Prdx1_Positive_zebrafish	Prdx1_Positive_2_zebrafish
hypo2_GTAGGCCGTAACGCGA-1	hypo2	3199	1123	male1	2	4	Progenitors_1	Progenitors_1_0	0	zebrafish	NA	NA	NA	NA	NA	NA	2	3	2	4	Progenitors	zebrafish	Progenitors_2	2	zebrafish	Progenitors_zebrafish	Progenitors_2_zebrafish
hypo2_GTAGGCCGTAAGAGGA-1	hypo2	1005	492	male1	3	3	GABA_Prdx1_1	GABA_Prdx1_1_3	3	zebrafish	NA	NA	NA	NA	NA	NA	3	4	4	3	Prdx1_Positive	zebrafish	Prdx1_Positive_3	3	zebrafish	Prdx1_Positive_zebrafish	Prdx1_Positive_3_zebrafish
hypo2_GTAGGCCTCGTCACGG-1	hypo2	2761	1265	male1	8	2	Glut_2	Glut_2_0	0	zebrafish	NA	NA	NA	NA	NA	NA	0	1	3	2	Glut_5	zebrafish	Glut_5_3	3	zebrafish	Glut_5_zebrafish	Glut_5_3_zebrafish
hypo2_GTAGGCCTCTAAGCCA-1	hypo2	3528	1533	male1	4	7	Glut_1	Glut_1_0	0	zebrafish	NA	NA	NA	NA	NA	NA	6	1	6	7	Glut_1	zebrafish	Glut_1_0	0	zebrafish	Glut_1_zebrafish	Glut_1_0_zebrafish
hypo2_GTAGTCACAATAACGA-1	hypo2	1328	653	male1	0	0	GABA_0	GABA_0_2	2	zebrafish	NA	NA	NA	NA	NA	NA	0	0	0	0	Glut_3	zebrafish	Glut_3_3	3	zebrafish	Glut_3_zebrafish	Glut_3_3_zebrafish
hypo2_GTAGTCACAGGTCCAC-1	hypo2	883	445	male1	3	3	GABA_Prdx1_1	GABA_Prdx1_1_4	4	zebrafish	NA	NA	NA	NA	NA	NA	3	4	4	3	Prdx1_Positive	zebrafish	Prdx1_Positive_2	2	zebrafish	Prdx1_Positive_zebrafish	Prdx1_Positive_2_zebrafish
hypo2_GTAGTCACAGTAGAGC-1	hypo2	2765	279	male1	27	22	Ependymal	Ependymal_2	2	zebrafish	NA	NA	NA	NA	NA	NA	16	20	22	22	Ependymal	zebrafish	Ependymal_1	1	zebrafish	Ependymal_zebrafish	Ependymal_1_zebrafish
hypo2_GTAGTCACATCACGAT-1	hypo2	4829	1952	male1	0	0	GABA_0	GABA_0_5	5	zebrafish	NA	NA	NA	NA	NA	NA	0	0	0	0	GABA_0	zebrafish	GABA_0_5	5	zebrafish	GABA_0_zebrafish	GABA_0_5_zebrafish
hypo2_GTAGTCATCACATGCA-1	hypo2	1440	650	male1	14	16	Endothelial	Endothelial_0	0	zebrafish	NA	NA	NA	NA	NA	NA	11	14	16	16	Endothelial	zebrafish	Endothelial_0	0	zebrafish	Endothelial_zebrafish	Endothelial_0_zebrafish
hypo2_GTAGTCATCCGTCAAA-1	hypo2	1908	975	male1	9	0	GABA_2	GABA_2_0	0	zebrafish	NA	NA	NA	NA	NA	NA	0	0	0	0	GABA_0	zebrafish	GABA_0_14	14	zebrafish	GABA_0_zebrafish	GABA_0_14_zebrafish
hypo2_GTAGTCATCGCAGGCT-1	hypo2	872	442	male1	5	10	Otpa/b_1	Otpa/b_1_3	3	zebrafish	NA	NA	NA	NA	NA	NA	7	8	10	10	Glut_0	zebrafish	Glut_0_0	0	zebrafish	Glut_0_zebrafish	Glut_0_0_zebrafish
hypo2_GTATCTTAGGGTCGAT-1	hypo2	1310	708	male1	15	3	GABA_Prdx1_2	GABA_Prdx1_2_0	0	zebrafish	NA	NA	NA	NA	NA	NA	3	4	4	3	Prdx1_Positive	zebrafish	Prdx1_Positive_1	1	zebrafish	Prdx1_Positive_zebrafish	Prdx1_Positive_1_zebrafish
hypo2_GTATCTTCATGTAAGA-1	hypo2	5153	933	male1	21	5	Tcells	Tcells_3	3	zebrafish	NA	NA	NA	NA	NA	NA	5	5	5	5	Leucocytes	zebrafish	Leucocytes_3	3	zebrafish	Leucocytes_zebrafish	Leucocytes_3_zebrafish
hypo2_GTATCTTGTAACGTTC-1	hypo2	2034	979	male1	3	3	GABA_Prdx1_1	GABA_Prdx1_1_7	7	zebrafish	NA	NA	NA	NA	NA	NA	3	4	4	3	Prdx1_Positive	zebrafish	Prdx1_Positive_0	0	zebrafish	Prdx1_Positive_zebrafish	Prdx1_Positive_0_zebrafish
hypo2_GTATCTTGTAGGGACT-1	hypo2	868	522	male1	3	3	GABA_Prdx1_1	GABA_Prdx1_1_1	1	zebrafish	NA	NA	NA	NA	NA	NA	3	4	4	3	Prdx1_Positive	zebrafish	Prdx1_Positive_0	0	zebrafish	Prdx1_Positive_zebrafish	Prdx1_Positive_0_zebrafish
hypo2_GTATCTTTCCTAGGGC-1	hypo2	3139	1384	male1	20	14	GABA_5	GABA_5_0	0	zebrafish	NA	NA	NA	NA	NA	NA	9	12	14	14	GABA_3	zebrafish	GABA_3_1	1	zebrafish	GABA_3_zebrafish	GABA_3_1_zebrafish
hypo2_GTATTCTAGAGTTGGC-1	hypo2	1849	828	male1	2	4	Progenitors_1	Progenitors_1_6	6	zebrafish	NA	NA	NA	NA	NA	NA	2	3	2	4	Progenitors	zebrafish	Progenitors_1	1	zebrafish	Progenitors_zebrafish	Progenitors_1_zebrafish
hypo2_GTATTCTAGCTTCGCG-1	hypo2	1570	585	male1	2	4	Progenitors_1	Progenitors_1_6	6	zebrafish	NA	NA	NA	NA	NA	NA	2	3	2	4	Progenitors	zebrafish	Progenitors_1	1	zebrafish	Progenitors_zebrafish	Progenitors_1_zebrafish
hypo2_GTATTCTAGGACCACA-1	hypo2	5825	1972	male1	0	0	GABA_0	GABA_0_1	1	zebrafish	NA	NA	NA	NA	NA	NA	0	0	0	0	GABA_0	zebrafish	GABA_0_1	1	zebrafish	GABA_0_zebrafish	GABA_0_1_zebrafish
hypo2_GTATTCTCACACGCTG-1	hypo2	4866	1986	male1	4	7	Glut_1	Glut_1_0	0	zebrafish	NA	NA	NA	NA	NA	NA	6	1	6	7	Glut_1	zebrafish	Glut_1_0	0	zebrafish	Glut_1_zebrafish	Glut_1_0_zebrafish
hypo2_GTATTCTGTACATGTC-1	hypo2	2059	636	male1	17	9	Microglia	Microglia_0	0	zebrafish	NA	NA	NA	NA	NA	NA	4	7	9	9	Microglia	zebrafish	Microglia_2	2	zebrafish	Microglia_zebrafish	Microglia_2_zebrafish
hypo2_GTATTCTGTCCTGCTT-1	hypo2	2039	935	male1	2	4	Progenitors_1	Progenitors_1_4	4	zebrafish	NA	NA	NA	NA	NA	NA	2	3	2	4	Progenitors	zebrafish	Progenitors_1	1	zebrafish	Progenitors_zebrafish	Progenitors_1_zebrafish
hypo2_GTATTCTGTCTGCGGT-1	hypo2	1866	771	male1	3	3	GABA_Prdx1_1	GABA_Prdx1_1_6	6	zebrafish	NA	NA	NA	NA	NA	NA	3	4	4	3	Prdx1_Positive	zebrafish	Prdx1_Positive_4	4	zebrafish	Prdx1_Positive_zebrafish	Prdx1_Positive_4_zebrafish
hypo2_GTATTCTGTGCCTTGG-1	hypo2	1155	495	male1	0	0	GABA_0	GABA_0_3	3	zebrafish	NA	NA	NA	NA	NA	NA	0	0	0	0	GABA_2	zebrafish	GABA_2_0	0	zebrafish	GABA_2_zebrafish	GABA_2_0_zebrafish
hypo2_GTATTCTTCGGAGCAA-1	hypo2	6394	1887	male1	14	16	Endothelial	Endothelial_1	1	zebrafish	NA	NA	NA	NA	NA	NA	11	14	16	16	Endothelial	zebrafish	Endothelial_5	5	zebrafish	Endothelial_zebrafish	Endothelial_5_zebrafish
hypo2_GTATTCTTCGGATGGA-1	hypo2	1827	914	male1	0	0	GABA_0	GABA_0_3	3	zebrafish	NA	NA	NA	NA	NA	NA	0	0	0	0	GABA_0	zebrafish	GABA_0_1	1	zebrafish	GABA_0_zebrafish	GABA_0_1_zebrafish
hypo2_GTATTCTTCGTTACAG-1	hypo2	1054	502	male1	16	15	OPCs	OPCs_0	0	zebrafish	NA	NA	NA	NA	NA	NA	10	13	15	15	OPCs	zebrafish	OPCs_0	0	zebrafish	OPCs_zebrafish	OPCs_0_zebrafish
hypo2_GTCAAGTAGCCCTAAT-1	hypo2	1689	882	male1	12	0	GABA_3	GABA_3_3	3	zebrafish	NA	NA	NA	NA	NA	NA	0	0	0	0	GABA_0	zebrafish	GABA_0_4	4	zebrafish	GABA_0_zebrafish	GABA_0_4_zebrafish
hypo2_GTCAAGTCAATGGTCT-1	hypo2	1411	686	male1	26	27	GABA_6	GABA_6_0	0	zebrafish	NA	NA	NA	NA	NA	NA	18	21	24	27	GABA_2	zebrafish	GABA_2_3	3	zebrafish	GABA_2_zebrafish	GABA_2_3_zebrafish
hypo2_GTCAAGTCAGGATCGA-1	hypo2	990	514	male1	8	2	Glut_2	Glut_2_0	0	zebrafish	NA	NA	NA	NA	NA	NA	0	1	3	2	Glut_5	zebrafish	Glut_5_1	1	zebrafish	Glut_5_zebrafish	Glut_5_1_zebrafish
hypo2_GTCAAGTCATGCGCAC-1	hypo2	1964	832	male1	2	4	Progenitors_1	Progenitors_1_4	4	zebrafish	NA	NA	NA	NA	NA	NA	2	3	2	4	Progenitors	zebrafish	Progenitors_1	1	zebrafish	Progenitors_zebrafish	Progenitors_1_zebrafish
hypo2_GTCAAGTTCCGGGTGT-1	hypo2	1721	874	male1	9	0	GABA_2	GABA_2_2	2	zebrafish	NA	NA	NA	NA	NA	NA	0	0	0	0	GABA_0	zebrafish	GABA_0_0	0	zebrafish	GABA_0_zebrafish	GABA_0_0_zebrafish
hypo2_GTCACAACACCACCAG-1	hypo2	1003	390	male1	0	0	GABA_0	GABA_0_2	2	zebrafish	NA	NA	NA	NA	NA	NA	0	0	0	0	GABA_0	zebrafish	GABA_0_0	0	zebrafish	GABA_0_zebrafish	GABA_0_0_zebrafish
hypo2_GTCACAACAGCTCCGA-1	hypo2	1505	836	male1	15	3	GABA_Prdx1_2	GABA_Prdx1_2_0	0	zebrafish	NA	NA	NA	NA	NA	NA	3	4	4	3	Prdx1_Positive	zebrafish	Prdx1_Positive_1	1	zebrafish	Prdx1_Positive_zebrafish	Prdx1_Positive_1_zebrafish
hypo2_GTCACAAGTGCAACGA-1	hypo2	1579	636	male1	2	4	Progenitors_1	Progenitors_1_6	6	zebrafish	NA	NA	NA	NA	NA	NA	2	3	2	4	Progenitors	zebrafish	Progenitors_4	4	zebrafish	Progenitors_zebrafish	Progenitors_4_zebrafish
hypo2_GTCACAAGTGGTCTCG-1	hypo2	2371	1208	male1	1	1	Glut_0	Glut_0_0	0	zebrafish	NA	NA	NA	NA	NA	NA	1	2	1	1	Glut_2	zebrafish	Glut_2_0	0	zebrafish	Glut_2_zebrafish	Glut_2_0_zebrafish
hypo2_GTCACGGAGTCATCCA-1	hypo2	1871	964	male1	4	7	Glut_1	Glut_1_1	1	zebrafish	NA	NA	NA	NA	NA	NA	6	1	6	7	Glut_1	zebrafish	Glut_1_0	0	zebrafish	Glut_1_zebrafish	Glut_1_0_zebrafish
hypo2_GTCACGGAGTCATGCT-1	hypo2	2984	1437	male1	6	7	Galanin	Galanin_0	0	zebrafish	NA	NA	NA	NA	NA	NA	6	1	6	7	Glut_1	zebrafish	Glut_1_0	0	zebrafish	Glut_1_zebrafish	Glut_1_0_zebrafish
hypo2_GTCACGGAGTGGGATC-1	hypo2	4319	1288	male1	2	4	Progenitors_1	Progenitors_1_5	5	zebrafish	NA	NA	NA	NA	NA	NA	2	3	2	4	Progenitors	zebrafish	Progenitors_5	5	zebrafish	Progenitors_zebrafish	Progenitors_5_zebrafish
hypo2_GTCACGGGTATGCTTG-1	hypo2	1515	744	male1	3	3	GABA_Prdx1_1	GABA_Prdx1_1_0	0	zebrafish	NA	NA	NA	NA	NA	NA	3	4	4	3	Prdx1_Positive	zebrafish	Prdx1_Positive_2	2	zebrafish	Prdx1_Positive_zebrafish	Prdx1_Positive_2_zebrafish
hypo2_GTCACGGTCAAGGTAA-1	hypo2	2924	756	male1	17	9	Microglia	Microglia_0	0	zebrafish	NA	NA	NA	NA	NA	NA	4	7	9	9	Microglia	zebrafish	Microglia_2	2	zebrafish	Microglia_zebrafish	Microglia_2_zebrafish
hypo2_GTCACGGTCCCATTAT-1	hypo2	903	422	male1	2	4	Progenitors_1	Progenitors_1_3	3	zebrafish	NA	NA	NA	NA	NA	NA	2	3	2	4	Progenitors	zebrafish	Progenitors_0	0	zebrafish	Progenitors_zebrafish	Progenitors_0_zebrafish
hypo2_GTCACGGTCTTGTATC-1	hypo2	1723	885	male1	0	0	GABA_0	GABA_0_2	2	zebrafish	NA	NA	NA	NA	NA	NA	0	0	0	0	GABA_1	zebrafish	GABA_1_0	0	zebrafish	GABA_1_zebrafish	GABA_1_0_zebrafish
hypo2_GTCATTTCAAGGCTCC-1	hypo2	1201	627	male1	3	3	GABA_Prdx1_1	GABA_Prdx1_1_0	0	zebrafish	NA	NA	NA	NA	NA	NA	3	4	4	3	Prdx1_Positive	zebrafish	Prdx1_Positive_2	2	zebrafish	Prdx1_Positive_zebrafish	Prdx1_Positive_2_zebrafish
hypo2_GTCATTTGTAGTGAAT-1	hypo2	1235	595	male1	2	4	Progenitors_1	Progenitors_1_0	0	zebrafish	NA	NA	NA	NA	NA	NA	2	3	2	4	Progenitors	zebrafish	Progenitors_0	0	zebrafish	Progenitors_zebrafish	Progenitors_0_zebrafish
hypo2_GTCATTTGTGATAAGT-1	hypo2	2171	1046	male1	5	0	Otpa/b_1	Otpa/b_1_0	0	zebrafish	NA	NA	NA	NA	NA	NA	0	0	0	0	Glut_0	zebrafish	Glut_0_1	1	zebrafish	Glut_0_zebrafish	Glut_0_1_zebrafish
hypo2_GTCATTTTCTACTCAT-1	hypo2	1439	693	male1	3	3	GABA_Prdx1_1	GABA_Prdx1_1_2	2	zebrafish	NA	NA	NA	NA	NA	NA	3	4	4	3	Prdx1_Positive	zebrafish	Prdx1_Positive_5	5	zebrafish	Prdx1_Positive_zebrafish	Prdx1_Positive_5_zebrafish
hypo2_GTCCTCAAGTCATCCA-1	hypo2	1024	468	male1	22	13	Oligodendrocytes	Oligodendrocytes_0	0	zebrafish	NA	NA	NA	NA	NA	NA	8	11	12	13	Oligodendrocytes	zebrafish	Oligodendrocytes_0	0	zebrafish	Oligodendrocytes_zebrafish	Oligodendrocytes_0_zebrafish
hypo2_GTCCTCACACCGAATT-1	hypo2	3387	1375	male1	4	7	Glut_1	Glut_1_5	5	zebrafish	NA	NA	NA	NA	NA	NA	6	1	6	7	Glut_1	zebrafish	Glut_1_5	5	zebrafish	Glut_1_zebrafish	Glut_1_5_zebrafish
hypo2_GTCCTCACAGTCCTTC-1	hypo2	1449	648	male1	2	4	Progenitors_1	Progenitors_1_1	1	zebrafish	NA	NA	NA	NA	NA	NA	2	3	2	4	Progenitors	zebrafish	Progenitors_0	0	zebrafish	Progenitors_zebrafish	Progenitors_0_zebrafish
hypo2_GTCCTCAGTAAGGGAA-1	hypo2	1646	869	male1	11	1	Glut_4	Glut_4_2	2	zebrafish	NA	NA	NA	NA	NA	NA	1	2	1	1	Glut_4	zebrafish	Glut_4_2	2	zebrafish	Glut_4_zebrafish	Glut_4_2_zebrafish
hypo2_GTCCTCAGTCTGCCAG-1	hypo2	1419	719	male1	15	3	GABA_Prdx1_2	GABA_Prdx1_2_0	0	zebrafish	NA	NA	NA	NA	NA	NA	3	4	4	3	Prdx1_Positive	zebrafish	Prdx1_Positive_1	1	zebrafish	Prdx1_Positive_zebrafish	Prdx1_Positive_1_zebrafish
hypo2_GTCCTCAGTTATCACG-1	hypo2	3080	1408	male1	9	0	GABA_2	GABA_2_1	1	zebrafish	NA	NA	NA	NA	NA	NA	0	0	0	0	GABA_0	zebrafish	GABA_0_0	0	zebrafish	GABA_0_zebrafish	GABA_0_0_zebrafish
hypo2_GTCGGGTAGATACACA-1	hypo2	935	570	male1	1	1	Glut_0	Glut_0_0	0	zebrafish	NA	NA	NA	NA	NA	NA	1	2	1	1	Glut_2	zebrafish	Glut_2_0	0	zebrafish	Glut_2_zebrafish	Glut_2_0_zebrafish
hypo2_GTCGGGTAGCGACGTA-1	hypo2	1925	975	male1	16	15	OPCs	OPCs_3	3	zebrafish	NA	NA	NA	NA	NA	NA	10	13	15	15	OPCs	zebrafish	OPCs_5	5	zebrafish	OPCs_zebrafish	OPCs_5_zebrafish
hypo2_GTCGGGTCAAGTCTAC-1	hypo2	921	486	male1	13	2	Glut_5	Glut_5_0	0	zebrafish	NA	NA	NA	NA	NA	NA	0	1	3	2	Glut_1	zebrafish	Glut_1_1	1	zebrafish	Glut_1_zebrafish	Glut_1_1_zebrafish
hypo2_GTCGGGTCAATGAATG-1	hypo2	1933	859	male1	16	15	OPCs	OPCs_1	1	zebrafish	NA	NA	NA	NA	NA	NA	10	13	15	15	OPCs	zebrafish	OPCs_1	1	zebrafish	OPCs_zebrafish	OPCs_1_zebrafish
hypo2_GTCGGGTCACATAACC-1	hypo2	2051	1013	male1	13	2	Glut_5	Glut_5_3	3	zebrafish	NA	NA	NA	NA	NA	NA	0	1	3	2	Glut_3	zebrafish	Glut_3_2	2	zebrafish	Glut_3_zebrafish	Glut_3_2_zebrafish
hypo2_GTCGGGTCACTGTCGG-1	hypo2	4993	1960	male1	9	0	GABA_2	GABA_2_1	1	zebrafish	NA	NA	NA	NA	NA	NA	0	0	0	0	Glut_0	zebrafish	Glut_0_7	7	zebrafish	Glut_0_zebrafish	Glut_0_7_zebrafish
hypo2_GTCGGGTCATTCCTGC-1	hypo2	1173	550	male1	2	4	Progenitors_1	Progenitors_1_3	3	zebrafish	NA	NA	NA	NA	NA	NA	2	3	2	4	Progenitors	zebrafish	Progenitors_0	0	zebrafish	Progenitors_zebrafish	Progenitors_0_zebrafish
hypo2_GTCGGGTGTAATCGTC-1	hypo2	3960	1635	male1	0	0	GABA_0	GABA_0_5	5	zebrafish	NA	NA	NA	NA	NA	NA	0	0	0	0	GABA_0	zebrafish	GABA_0_10	10	zebrafish	GABA_0_zebrafish	GABA_0_10_zebrafish
hypo2_GTCGGGTGTACGCACC-1	hypo2	1750	938	male1	1	1	Glut_0	Glut_0_0	0	zebrafish	NA	NA	NA	NA	NA	NA	1	2	1	1	Glut_2	zebrafish	Glut_2_0	0	zebrafish	Glut_2_zebrafish	Glut_2_0_zebrafish
hypo2_GTCGGGTGTAGAGCTG-1	hypo2	1198	590	male1	3	3	GABA_Prdx1_1	GABA_Prdx1_1_3	3	zebrafish	NA	NA	NA	NA	NA	NA	3	4	4	3	Prdx1_Positive	zebrafish	Prdx1_Positive_3	3	zebrafish	Prdx1_Positive_zebrafish	Prdx1_Positive_3_zebrafish
hypo2_GTCGGGTGTGTGACGA-1	hypo2	2606	1310	male1	11	1	Glut_4	Glut_4_0	0	zebrafish	NA	NA	NA	NA	NA	NA	1	2	1	1	Glut_4	zebrafish	Glut_4_1	1	zebrafish	Glut_4_zebrafish	Glut_4_1_zebrafish
hypo2_GTCGGGTGTTGATTCG-1	hypo2	997	407	male1	17	9	Microglia	Microglia_1	1	zebrafish	NA	NA	NA	NA	NA	NA	4	7	9	9	Microglia	zebrafish	Microglia_2	2	zebrafish	Microglia_zebrafish	Microglia_2_zebrafish
hypo2_GTCGTAACAGGAATCG-1	hypo2	4503	1530	male1	2	4	Progenitors_1	Progenitors_1_6	6	zebrafish	NA	NA	NA	NA	NA	NA	2	3	2	4	Progenitors	zebrafish	Progenitors_1	1	zebrafish	Progenitors_zebrafish	Progenitors_1_zebrafish
hypo2_GTCGTAAGTCTGCAAT-1	hypo2	1392	815	male1	1	1	Glut_0	Glut_0_0	0	zebrafish	NA	NA	NA	NA	NA	NA	1	2	1	1	Glut_2	zebrafish	Glut_2_0	0	zebrafish	Glut_2_zebrafish	Glut_2_0_zebrafish
hypo2_GTCGTAATCAGCTCGG-1	hypo2	4659	1399	male1	14	16	Endothelial	Endothelial_1	1	zebrafish	NA	NA	NA	NA	NA	NA	11	14	16	16	Endothelial	zebrafish	Endothelial_0	0	zebrafish	Endothelial_zebrafish	Endothelial_0_zebrafish
hypo2_GTCTCGTAGAATGTTG-1	hypo2	1471	655	male1	2	4	Progenitors_1	Progenitors_1_1	1	zebrafish	NA	NA	NA	NA	NA	NA	2	3	2	4	Progenitors	zebrafish	Progenitors_0	0	zebrafish	Progenitors_zebrafish	Progenitors_0_zebrafish
hypo2_GTCTCGTAGACAGAGA-1	hypo2	2353	1214	male1	8	2	Glut_2	Glut_2_1	1	zebrafish	NA	NA	NA	NA	NA	NA	0	1	3	2	Glut_3	zebrafish	Glut_3_1	1	zebrafish	Glut_3_zebrafish	Glut_3_1_zebrafish
hypo2_GTCTCGTGTACAGACG-1	hypo2	2445	1159	male1	7	6	GABA_1	GABA_1_2	2	zebrafish	NA	NA	NA	NA	NA	NA	0	0	0	6	GABA_0	zebrafish	GABA_0_7	7	zebrafish	GABA_0_zebrafish	GABA_0_7_zebrafish
hypo2_GTCTCGTGTCGAGTTT-1	hypo2	1223	714	male1	10	24	Glut_3	Glut_3_2	2	zebrafish	NA	NA	NA	NA	NA	NA	12	16	17	24	GABA_4	zebrafish	GABA_4_3	3	zebrafish	GABA_4_zebrafish	GABA_4_3_zebrafish
hypo2_GTCTCGTGTCGCGGTT-1	hypo2	4306	1790	male1	5	17	Otpa/b_1	Otpa/b_1_2	2	zebrafish	NA	NA	NA	NA	NA	NA	7	15	7	17	GABA_1	zebrafish	GABA_1_5	5	zebrafish	GABA_1_zebrafish	GABA_1_5_zebrafish
hypo2_GTCTCGTGTTTAGGAA-1	hypo2	1095	618	male1	19	25	GABA_4	GABA_4_0	0	zebrafish	NA	NA	NA	NA	NA	NA	12	16	17	25	GABA_4	zebrafish	GABA_4_2	2	zebrafish	GABA_4_zebrafish	GABA_4_2_zebrafish
hypo2_GTCTTCGAGCCTATGT-1	hypo2	1516	875	male1	1	1	Glut_0	Glut_0_0	0	zebrafish	NA	NA	NA	NA	NA	NA	1	2	1	1	Glut_2	zebrafish	Glut_2_0	0	zebrafish	Glut_2_zebrafish	Glut_2_0_zebrafish
hypo2_GTCTTCGAGCGTTCCG-1	hypo2	1290	747	male1	15	3	GABA_Prdx1_2	GABA_Prdx1_2_0	0	zebrafish	NA	NA	NA	NA	NA	NA	3	4	4	3	Prdx1_Positive	zebrafish	Prdx1_Positive_1	1	zebrafish	Prdx1_Positive_zebrafish	Prdx1_Positive_1_zebrafish
hypo2_GTCTTCGCATTGGGCC-1	hypo2	1540	598	male1	24	12	Macrophages	Macrophages_1	1	zebrafish	NA	NA	NA	NA	NA	NA	4	10	11	12	Macrophages	zebrafish	Macrophages_0	0	zebrafish	Macrophages_zebrafish	Macrophages_0_zebrafish
hypo2_GTCTTCGGTAAGGGAA-1	hypo2	1835	803	male1	2	4	Progenitors_1	Progenitors_1_6	6	zebrafish	NA	NA	NA	NA	NA	NA	2	3	2	4	Progenitors	zebrafish	Progenitors_1	1	zebrafish	Progenitors_zebrafish	Progenitors_1_zebrafish
hypo2_GTCTTCGGTCTTCTCG-1	hypo2	4548	1866	male1	4	7	Glut_1	Glut_1_0	0	zebrafish	NA	NA	NA	NA	NA	NA	6	1	6	7	Glut_1	zebrafish	Glut_1_0	0	zebrafish	Glut_1_zebrafish	Glut_1_0_zebrafish
hypo2_GTCTTCGGTTACGTCA-1	hypo2	6759	1726	male1	14	16	Endothelial	Endothelial_4	4	zebrafish	NA	NA	NA	NA	NA	NA	11	14	16	16	Endothelial	zebrafish	Endothelial_3	3	zebrafish	Endothelial_zebrafish	Endothelial_3_zebrafish
hypo2_GTCTTCGTCAGCTCGG-1	hypo2	846	434	male1	2	4	Progenitors_1	Progenitors_1_1	1	zebrafish	NA	NA	NA	NA	NA	NA	2	3	2	4	Progenitors	zebrafish	Progenitors_2	2	zebrafish	Progenitors_zebrafish	Progenitors_2_zebrafish
hypo2_GTGAAGGCAAGTCATC-1	hypo2	2484	1228	male1	6	6	Galanin	Galanin_0	0	zebrafish	NA	NA	NA	NA	NA	NA	0	0	0	6	GABA_0	zebrafish	GABA_0_1	1	zebrafish	GABA_0_zebrafish	GABA_0_1_zebrafish
hypo2_GTGAAGGTCATGTAGC-1	hypo2	865	403	male1	17	9	Microglia	Microglia_1	1	zebrafish	NA	NA	NA	NA	NA	NA	4	7	9	9	Microglia	zebrafish	Microglia_0	0	zebrafish	Microglia_zebrafish	Microglia_0_zebrafish
hypo2_GTGCAGCAGAATAGGG-1	hypo2	1274	630	male1	3	3	GABA_Prdx1_1	GABA_Prdx1_1_0	0	zebrafish	NA	NA	NA	NA	NA	NA	3	4	4	3	Prdx1_Positive	zebrafish	Prdx1_Positive_0	0	zebrafish	Prdx1_Positive_zebrafish	Prdx1_Positive_0_zebrafish
hypo2_GTGCAGCCAAACTGCT-1	hypo2	1203	767	male1	8	2	Glut_2	Glut_2_0	0	zebrafish	NA	NA	NA	NA	NA	NA	0	1	3	2	Glut_5	zebrafish	Glut_5_1	1	zebrafish	Glut_5_zebrafish	Glut_5_1_zebrafish
hypo2_GTGCAGCCACGTCTCT-1	hypo2	1375	761	male1	15	3	GABA_Prdx1_2	GABA_Prdx1_2_0	0	zebrafish	NA	NA	NA	NA	NA	NA	3	4	4	3	Prdx1_Positive	zebrafish	Prdx1_Positive_1	1	zebrafish	Prdx1_Positive_zebrafish	Prdx1_Positive_1_zebrafish
hypo2_GTGCAGCCACTGAAGG-1	hypo2	1805	856	male1	0	0	GABA_0	GABA_0_0	0	zebrafish	NA	NA	NA	NA	NA	NA	0	0	0	0	Glut_0	zebrafish	Glut_0_0	0	zebrafish	Glut_0_zebrafish	Glut_0_0_zebrafish
hypo2_GTGCATAAGAATGTTG-1	hypo2	1342	482	male1	2	4	Progenitors_1	Progenitors_1_4	4	zebrafish	NA	NA	NA	NA	NA	NA	2	3	2	4	Progenitors	zebrafish	Progenitors_4	4	zebrafish	Progenitors_zebrafish	Progenitors_4_zebrafish
hypo2_GTGCATAAGCAGGCTA-1	hypo2	1390	772	male1	15	3	GABA_Prdx1_2	GABA_Prdx1_2_0	0	zebrafish	NA	NA	NA	NA	NA	NA	3	4	4	3	Prdx1_Positive	zebrafish	Prdx1_Positive_1	1	zebrafish	Prdx1_Positive_zebrafish	Prdx1_Positive_1_zebrafish
hypo2_GTGCATAAGCTAAACA-1	hypo2	1276	639	male1	3	3	GABA_Prdx1_1	GABA_Prdx1_1_0	0	zebrafish	NA	NA	NA	NA	NA	NA	3	4	4	3	Prdx1_Positive	zebrafish	Prdx1_Positive_0	0	zebrafish	Prdx1_Positive_zebrafish	Prdx1_Positive_0_zebrafish
hypo2_GTGCATACAAACAACA-1	hypo2	6210	1687	male1	14	16	Endothelial	Endothelial_1	1	zebrafish	NA	NA	NA	NA	NA	NA	11	14	16	16	Endothelial	zebrafish	Endothelial_1	1	zebrafish	Endothelial_zebrafish	Endothelial_1_zebrafish
hypo2_GTGCATACAATGAAAC-1	hypo2	1228	700	male1	1	1	Glut_0	Glut_0_0	0	zebrafish	NA	NA	NA	NA	NA	NA	1	2	1	1	Glut_2	zebrafish	Glut_2_0	0	zebrafish	Glut_2_zebrafish	Glut_2_0_zebrafish
hypo2_GTGCATAGTGCAACTT-1	hypo2	1815	987	male1	1	1	Glut_0	Glut_0_0	0	zebrafish	NA	NA	NA	NA	NA	NA	1	2	1	1	Glut_2	zebrafish	Glut_2_0	0	zebrafish	Glut_2_zebrafish	Glut_2_0_zebrafish
hypo2_GTGCATATCAACACGT-1	hypo2	1463	677	male1	3	3	GABA_Prdx1_1	GABA_Prdx1_1_3	3	zebrafish	NA	NA	NA	NA	NA	NA	3	4	4	3	Prdx1_Positive	zebrafish	Prdx1_Positive_3	3	zebrafish	Prdx1_Positive_zebrafish	Prdx1_Positive_3_zebrafish
hypo2_GTGCATATCTGGTGTA-1	hypo2	2489	1197	male1	10	0	Glut_3	Glut_3_5	5	zebrafish	NA	NA	NA	NA	NA	NA	0	0	0	0	GABA_0	zebrafish	GABA_0_0	0	zebrafish	GABA_0_zebrafish	GABA_0_0_zebrafish
hypo2_GTGCGGTCACGCCAGT-1	hypo2	4164	1525	male1	2	4	Progenitors_1	Progenitors_1_6	6	zebrafish	NA	NA	NA	NA	NA	NA	2	3	2	4	Progenitors	zebrafish	Progenitors_1	1	zebrafish	Progenitors_zebrafish	Progenitors_1_zebrafish
hypo2_GTGCGGTGTGATGTCT-1	hypo2	1593	823	male1	11	1	Glut_4	Glut_4_2	2	zebrafish	NA	NA	NA	NA	NA	NA	1	2	1	1	Glut_4	zebrafish	Glut_4_2	2	zebrafish	Glut_4_zebrafish	Glut_4_2_zebrafish
hypo2_GTGCGGTTCCTCGCAT-1	hypo2	1230	725	male1	3	3	GABA_Prdx1_1	GABA_Prdx1_1_4	4	zebrafish	NA	NA	NA	NA	NA	NA	3	4	4	3	Prdx1_Positive	zebrafish	Prdx1_Positive_2	2	zebrafish	Prdx1_Positive_zebrafish	Prdx1_Positive_2_zebrafish
hypo2_GTGCTTCAGATGGGTC-1	hypo2	1151	686	male1	1	1	Glut_0	Glut_0_0	0	zebrafish	NA	NA	NA	NA	NA	NA	1	2	1	1	Glut_2	zebrafish	Glut_2_0	0	zebrafish	Glut_2_zebrafish	Glut_2_0_zebrafish
hypo2_GTGCTTCAGGCAAAGA-1	hypo2	1289	722	male1	15	3	GABA_Prdx1_2	GABA_Prdx1_2_0	0	zebrafish	NA	NA	NA	NA	NA	NA	3	4	4	3	Prdx1_Positive	zebrafish	Prdx1_Positive_1	1	zebrafish	Prdx1_Positive_zebrafish	Prdx1_Positive_1_zebrafish
hypo2_GTGCTTCCAAGTTGTC-1	hypo2	1435	824	male1	1	1	Glut_0	Glut_0_0	0	zebrafish	NA	NA	NA	NA	NA	NA	1	2	1	1	Glut_2	zebrafish	Glut_2_0	0	zebrafish	Glut_2_zebrafish	Glut_2_0_zebrafish
hypo2_GTGCTTCCACGGTAGA-1	hypo2	1039	563	male1	1	1	Glut_0	Glut_0_0	0	zebrafish	NA	NA	NA	NA	NA	NA	1	2	1	1	Glut_2	zebrafish	Glut_2_2	2	zebrafish	Glut_2_zebrafish	Glut_2_2_zebrafish
hypo2_GTGCTTCGTTCCACTC-1	hypo2	1606	848	male1	0	0	GABA_0	GABA_0_2	2	zebrafish	NA	NA	NA	NA	NA	NA	0	0	0	0	GABA_0	zebrafish	GABA_0_0	0	zebrafish	GABA_0_zebrafish	GABA_0_0_zebrafish
hypo2_GTGCTTCTCCTGTAGA-1	hypo2	1259	752	male1	1	1	Glut_0	Glut_0_3	3	zebrafish	NA	NA	NA	NA	NA	NA	1	2	1	1	Glut_2	zebrafish	Glut_2_2	2	zebrafish	Glut_2_zebrafish	Glut_2_2_zebrafish
hypo2_GTGGGTCAGAGGTAGA-1	hypo2	3142	1384	male1	4	7	Glut_1	Glut_1_1	1	zebrafish	NA	NA	NA	NA	NA	NA	6	1	6	7	Glut_1	zebrafish	Glut_1_0	0	zebrafish	Glut_1_zebrafish	Glut_1_0_zebrafish
hypo2_GTGGGTCAGTAACCCT-1	hypo2	1648	667	male1	29	23	Progenitors_3	Progenitors_3_0	0	zebrafish	NA	NA	NA	NA	NA	NA	2	3	2	23	Progenitors	zebrafish	Progenitors_6	6	zebrafish	Progenitors_zebrafish	Progenitors_6_zebrafish
hypo2_GTGGGTCAGTACGCGA-1	hypo2	2270	932	male1	22	15	Oligodendrocytes	Oligodendrocytes_2	2	zebrafish	NA	NA	NA	NA	NA	NA	10	13	15	15	OPCs	zebrafish	OPCs_4	4	zebrafish	OPCs_zebrafish	OPCs_4_zebrafish
hypo2_GTGGGTCAGTGTCCAT-1	hypo2	2681	1351	male1	7	8	GABA_1	GABA_1_3	3	zebrafish	NA	NA	NA	NA	NA	NA	0	6	8	8	GABA_2	zebrafish	GABA_2_2	2	zebrafish	GABA_2_zebrafish	GABA_2_2_zebrafish
hypo2_GTGGGTCCATGGGACA-1	hypo2	1355	793	male1	1	1	Glut_0	Glut_0_2	2	zebrafish	NA	NA	NA	NA	NA	NA	1	2	1	1	Glut_2	zebrafish	Glut_2_0	0	zebrafish	Glut_2_zebrafish	Glut_2_0_zebrafish
hypo2_GTGGGTCTCACAGTAC-1	hypo2	6407	415	male1	27	22	Ependymal	Ependymal_2	2	zebrafish	NA	NA	NA	NA	NA	NA	16	20	22	22	Ependymal	zebrafish	Ependymal_1	1	zebrafish	Ependymal_zebrafish	Ependymal_1_zebrafish
hypo2_GTGGGTCTCTGCGTAA-1	hypo2	3501	1601	male1	5	10	Otpa/b_1	Otpa/b_1_3	3	zebrafish	NA	NA	NA	NA	NA	NA	7	8	10	10	Glut_0	zebrafish	Glut_0_0	0	zebrafish	Glut_0_zebrafish	Glut_0_0_zebrafish
hypo2_GTGTGCGAGATAGTCA-1	hypo2	1478	753	male1	20	14	GABA_5	GABA_5_0	0	zebrafish	NA	NA	NA	NA	NA	NA	9	12	14	14	GABA_3	zebrafish	GABA_3_2	2	zebrafish	GABA_3_zebrafish	GABA_3_2_zebrafish
hypo2_GTGTGCGAGCTGCCCA-1	hypo2	1372	753	male1	8	2	Glut_2	Glut_2_1	1	zebrafish	NA	NA	NA	NA	NA	NA	0	1	3	2	Glut_3	zebrafish	Glut_3_1	1	zebrafish	Glut_3_zebrafish	Glut_3_1_zebrafish
hypo2_GTGTGCGAGGTTCCTA-1	hypo2	2838	1226	male1	16	15	OPCs	OPCs_1	1	zebrafish	NA	NA	NA	NA	NA	NA	10	13	15	15	OPCs	zebrafish	OPCs_1	1	zebrafish	OPCs_zebrafish	OPCs_1_zebrafish
hypo2_GTGTGCGTCACCTTAT-1	hypo2	2288	1040	male1	4	7	Glut_1	Glut_1_1	1	zebrafish	NA	NA	NA	NA	NA	NA	6	1	6	7	Glut_1	zebrafish	Glut_1_0	0	zebrafish	Glut_1_zebrafish	Glut_1_0_zebrafish
hypo2_GTGTGCGTCAGTTGAC-1	hypo2	1269	750	male1	1	1	Glut_0	Glut_0_0	0	zebrafish	NA	NA	NA	NA	NA	NA	1	2	1	1	Glut_2	zebrafish	Glut_2_0	0	zebrafish	Glut_2_zebrafish	Glut_2_0_zebrafish
hypo2_GTGTGCGTCGAACTGT-1	hypo2	906	427	male1	19	25	GABA_4	GABA_4_0	0	zebrafish	NA	NA	NA	NA	NA	NA	12	16	17	25	GABA_4	zebrafish	GABA_4_0	0	zebrafish	GABA_4_zebrafish	GABA_4_0_zebrafish
hypo2_GTGTTAGAGCTCCTTC-1	hypo2	4597	1851	male1	6	6	Galanin	Galanin_2	2	zebrafish	NA	NA	NA	NA	NA	NA	0	0	13	6	Glut_0	zebrafish	Glut_0_8	8	zebrafish	Glut_0_zebrafish	Glut_0_8_zebrafish
hypo2_GTGTTAGCAACACGCC-1	hypo2	6410	2391	male1	0	0	GABA_0	GABA_0_1	1	zebrafish	NA	NA	NA	NA	NA	NA	0	0	0	0	Glut_0	zebrafish	Glut_0_0	0	zebrafish	Glut_0_zebrafish	Glut_0_0_zebrafish
hypo2_GTGTTAGGTCAACATC-1	hypo2	1249	689	male1	0	0	GABA_0	GABA_0_5	5	zebrafish	NA	NA	NA	NA	NA	NA	0	0	0	0	GABA_0	zebrafish	GABA_0_5	5	zebrafish	GABA_0_zebrafish	GABA_0_5_zebrafish
hypo2_GTGTTAGGTGAGCGAT-1	hypo2	3096	1468	male1	16	15	OPCs	OPCs_1	1	zebrafish	NA	NA	NA	NA	NA	NA	10	13	15	15	OPCs	zebrafish	OPCs_2	2	zebrafish	OPCs_zebrafish	OPCs_2_zebrafish
hypo2_GTGTTAGGTGTAACGG-1	hypo2	1018	655	male1	1	1	Glut_0	Glut_0_0	0	zebrafish	NA	NA	NA	NA	NA	NA	1	2	1	1	Glut_2	zebrafish	Glut_2_0	0	zebrafish	Glut_2_zebrafish	Glut_2_0_zebrafish
hypo2_GTGTTAGGTTACGACT-1	hypo2	2157	972	male1	6	6	Galanin	Galanin_2	2	zebrafish	NA	NA	NA	NA	NA	NA	0	0	13	6	GABA_1	zebrafish	GABA_1_3	3	zebrafish	GABA_1_zebrafish	GABA_1_3_zebrafish
hypo2_GTGTTAGTCACTATTC-1	hypo2	1268	674	male1	4	2	Glut_1	Glut_1_6	6	zebrafish	NA	NA	NA	NA	NA	NA	0	1	3	2	Glut_5	zebrafish	Glut_5_2	2	zebrafish	Glut_5_zebrafish	Glut_5_2_zebrafish
hypo2_GTGTTAGTCCGTTGTC-1	hypo2	4472	1951	male1	4	7	Glut_1	Glut_1_0	0	zebrafish	NA	NA	NA	NA	NA	NA	6	1	6	7	Glut_1	zebrafish	Glut_1_0	0	zebrafish	Glut_1_zebrafish	Glut_1_0_zebrafish
hypo2_GTTAAGCAGTCAAGGC-1	hypo2	1222	738	male1	0	0	GABA_0	GABA_0_0	0	zebrafish	NA	NA	NA	NA	NA	NA	0	0	0	0	GABA_2	zebrafish	GABA_2_0	0	zebrafish	GABA_2_zebrafish	GABA_2_0_zebrafish
hypo2_GTTAAGCCATGTTGAC-1	hypo2	1178	388	male1	24	12	Macrophages	Macrophages_0	0	zebrafish	NA	NA	NA	NA	NA	NA	4	10	11	12	Macrophages	zebrafish	Macrophages_0	0	zebrafish	Macrophages_zebrafish	Macrophages_0_zebrafish
hypo2_GTTAAGCGTGACGCCT-1	hypo2	884	353	male1	16	15	OPCs	OPCs_0	0	zebrafish	NA	NA	NA	NA	NA	NA	10	13	15	15	OPCs	zebrafish	OPCs_0	0	zebrafish	OPCs_zebrafish	OPCs_0_zebrafish
hypo2_GTTAAGCGTGAGTGAC-1	hypo2	1337	731	male1	0	8	GABA_0	GABA_0_0	0	zebrafish	NA	NA	NA	NA	NA	NA	0	6	8	8	GABA_2	zebrafish	GABA_2_7	7	zebrafish	GABA_2_zebrafish	GABA_2_7_zebrafish
hypo2_GTTAAGCTCAGGATCT-1	hypo2	6449	2383	male1	1	0	Glut_0	Glut_0_3	3	zebrafish	NA	NA	NA	NA	NA	NA	0	0	0	0	Glut_0	zebrafish	Glut_0_3	3	zebrafish	Glut_0_zebrafish	Glut_0_3_zebrafish
hypo2_GTTAAGCTCCGTTGTC-1	hypo2	2016	889	male1	0	0	GABA_0	GABA_0_0	0	zebrafish	NA	NA	NA	NA	NA	NA	0	0	0	0	GABA_1	zebrafish	GABA_1_6	6	zebrafish	GABA_1_zebrafish	GABA_1_6_zebrafish
hypo2_GTTAAGCTCTTGTACT-1	hypo2	2515	1156	male1	12	0	GABA_3	GABA_3_2	2	zebrafish	NA	NA	NA	NA	NA	NA	0	0	0	0	GABA_0	zebrafish	GABA_0_1	1	zebrafish	GABA_0_zebrafish	GABA_0_1_zebrafish
hypo2_GTTACAGAGCTGCAAG-1	hypo2	1637	920	male1	2	4	Progenitors_1	Progenitors_1_7	7	zebrafish	NA	NA	NA	NA	NA	NA	2	3	2	4	Progenitors	zebrafish	Progenitors_1	1	zebrafish	Progenitors_zebrafish	Progenitors_1_zebrafish
hypo2_GTTACAGAGGCATTGG-1	hypo2	1032	534	male1	3	3	GABA_Prdx1_1	GABA_Prdx1_1_1	1	zebrafish	NA	NA	NA	NA	NA	NA	3	4	4	3	Prdx1_Positive	zebrafish	Prdx1_Positive_0	0	zebrafish	Prdx1_Positive_zebrafish	Prdx1_Positive_0_zebrafish
hypo2_GTTACAGCAATGGAAT-1	hypo2	1387	509	male1	2	4	Progenitors_1	Progenitors_1_0	0	zebrafish	NA	NA	NA	NA	NA	NA	2	3	2	4	Progenitors	zebrafish	Progenitors_2	2	zebrafish	Progenitors_zebrafish	Progenitors_2_zebrafish
hypo2_GTTACAGGTCACAAGG-1	hypo2	2818	1343	male1	38	3	GABA_9	GABA_9_0	0	zebrafish	NA	NA	NA	NA	NA	NA	3	4	4	3	Prdx1_Positive	zebrafish	Prdx1_Positive_7	7	zebrafish	Prdx1_Positive_zebrafish	Prdx1_Positive_7_zebrafish
hypo2_GTTCATTAGTACGCCC-1	hypo2	1696	878	male1	11	1	Glut_4	Glut_4_3	3	zebrafish	NA	NA	NA	NA	NA	NA	1	2	1	1	Glut_4	zebrafish	Glut_4_0	0	zebrafish	Glut_4_zebrafish	Glut_4_0_zebrafish
hypo2_GTTCATTCAAGCGTAG-1	hypo2	3101	1297	male1	20	14	GABA_5	GABA_5_0	0	zebrafish	NA	NA	NA	NA	NA	NA	9	12	14	14	GABA_3	zebrafish	GABA_3_1	1	zebrafish	GABA_3_zebrafish	GABA_3_1_zebrafish
hypo2_GTTCATTCACACCGAC-1	hypo2	1686	969	male1	1	1	Glut_0	Glut_0_2	2	zebrafish	NA	NA	NA	NA	NA	NA	1	2	1	1	Glut_2	zebrafish	Glut_2_0	0	zebrafish	Glut_2_zebrafish	Glut_2_0_zebrafish
hypo2_GTTCATTGTACAGTTC-1	hypo2	2972	1409	male1	4	7	Glut_1	Glut_1_0	0	zebrafish	NA	NA	NA	NA	NA	NA	6	1	6	7	Glut_1	zebrafish	Glut_1_3	3	zebrafish	Glut_1_zebrafish	Glut_1_3_zebrafish
hypo2_GTTCATTGTGGCAAAC-1	hypo2	6026	2174	male1	10	11	Glut_3	Glut_3_4	4	zebrafish	NA	NA	NA	NA	NA	NA	0	9	7	11	Glut_0	zebrafish	Glut_0_5	5	zebrafish	Glut_0_zebrafish	Glut_0_5_zebrafish
hypo2_GTTCATTGTTCCGGCA-1	hypo2	1051	582	male1	15	3	GABA_Prdx1_2	GABA_Prdx1_2_0	0	zebrafish	NA	NA	NA	NA	NA	NA	3	4	4	3	Prdx1_Positive	zebrafish	Prdx1_Positive_1	1	zebrafish	Prdx1_Positive_zebrafish	Prdx1_Positive_1_zebrafish
hypo2_GTTCATTTCACAATGC-1	hypo2	2484	1288	male1	9	0	GABA_2	GABA_2_2	2	zebrafish	NA	NA	NA	NA	NA	NA	0	0	0	0	Glut_0	zebrafish	Glut_0_7	7	zebrafish	Glut_0_zebrafish	Glut_0_7_zebrafish
hypo2_GTTCATTTCGGATGTT-1	hypo2	1097	657	male1	1	1	Glut_0	Glut_0_0	0	zebrafish	NA	NA	NA	NA	NA	NA	1	2	1	1	Glut_2	zebrafish	Glut_2_0	0	zebrafish	Glut_2_zebrafish	Glut_2_0_zebrafish
hypo2_GTTCGGGCATCACGTA-1	hypo2	3613	1105	male1	2	4	Progenitors_1	Progenitors_1_4	4	zebrafish	NA	NA	NA	NA	NA	NA	2	3	2	4	Progenitors	zebrafish	Progenitors_1	1	zebrafish	Progenitors_zebrafish	Progenitors_1_zebrafish
hypo2_GTTCGGGCATTACGAC-1	hypo2	953	400	male1	7	6	GABA_1	GABA_1_2	2	zebrafish	NA	NA	NA	NA	NA	NA	0	0	0	6	GABA_0	zebrafish	GABA_0_0	0	zebrafish	GABA_0_zebrafish	GABA_0_0_zebrafish
hypo2_GTTCGGGGTACAGTTC-1	hypo2	4054	1532	male1	2	4	Progenitors_1	Progenitors_1_7	7	zebrafish	NA	NA	NA	NA	NA	NA	2	3	2	4	Progenitors	zebrafish	Progenitors_1	1	zebrafish	Progenitors_zebrafish	Progenitors_1_zebrafish
hypo2_GTTCGGGGTGTGCCTG-1	hypo2	6852	2405	male1	5	6	Otpa/b_1	Otpa/b_1_0	0	zebrafish	NA	NA	NA	NA	NA	NA	0	0	0	6	Glut_0	zebrafish	Glut_0_1	1	zebrafish	Glut_0_zebrafish	Glut_0_1_zebrafish
hypo2_GTTCGGGGTGTGGTTT-1	hypo2	1705	904	male1	9	0	GABA_2	GABA_2_2	2	zebrafish	NA	NA	NA	NA	NA	NA	0	0	0	0	GABA_0	zebrafish	GABA_0_0	0	zebrafish	GABA_0_zebrafish	GABA_0_0_zebrafish
hypo2_GTTCGGGTCTCACATT-1	hypo2	4063	1777	male1	13	2	Glut_5	Glut_5_1	1	zebrafish	NA	NA	NA	NA	NA	NA	0	1	3	2	Glut_1	zebrafish	Glut_1_1	1	zebrafish	Glut_1_zebrafish	Glut_1_1_zebrafish
hypo2_GTTCTCGAGCGCTCCA-1	hypo2	4514	1791	male1	10	11	Glut_3	Glut_3_4	4	zebrafish	NA	NA	NA	NA	NA	NA	0	9	7	11	Glut_0	zebrafish	Glut_0_5	5	zebrafish	Glut_0_zebrafish	Glut_0_5_zebrafish
hypo2_GTTCTCGAGGCAGTCA-1	hypo2	3900	1701	male1	10	11	Glut_3	Glut_3_4	4	zebrafish	NA	NA	NA	NA	NA	NA	0	9	7	11	Glut_0	zebrafish	Glut_0_5	5	zebrafish	Glut_0_zebrafish	Glut_0_5_zebrafish
hypo2_GTTCTCGCAACGCACC-1	hypo2	1062	571	male1	2	4	Progenitors_1	Progenitors_1_9	9	zebrafish	NA	NA	NA	NA	NA	NA	2	3	2	4	Progenitors	zebrafish	Progenitors_0	0	zebrafish	Progenitors_zebrafish	Progenitors_0_zebrafish
hypo2_GTTCTCGCAAGTAGTA-1	hypo2	4691	1300	male1	22	13	Oligodendrocytes	Oligodendrocytes_0	0	zebrafish	NA	NA	NA	NA	NA	NA	8	11	12	13	Oligodendrocytes	zebrafish	Oligodendrocytes_0	0	zebrafish	Oligodendrocytes_zebrafish	Oligodendrocytes_0_zebrafish
hypo2_GTTCTCGCAGATTGCT-1	hypo2	6440	2302	male1	4	7	Glut_1	Glut_1_1	1	zebrafish	NA	NA	NA	NA	NA	NA	6	1	6	7	Glut_1	zebrafish	Glut_1_0	0	zebrafish	Glut_1_zebrafish	Glut_1_0_zebrafish
hypo2_GTTCTCGGTGCCTGGT-1	hypo2	4182	1712	male1	12	0	GABA_3	GABA_3_0	0	zebrafish	NA	NA	NA	NA	NA	NA	0	0	0	0	GABA_0	zebrafish	GABA_0_11	11	zebrafish	GABA_0_zebrafish	GABA_0_11_zebrafish
hypo2_GTTCTCGGTTAAAGAC-1	hypo2	2597	915	male1	24	12	Macrophages	Macrophages_0	0	zebrafish	NA	NA	NA	NA	NA	NA	4	10	11	12	Macrophages	zebrafish	Macrophages_0	0	zebrafish	Macrophages_zebrafish	Macrophages_0_zebrafish
hypo2_GTTCTCGGTTATTCTC-1	hypo2	1797	826	male1	7	8	GABA_1	GABA_1_5	5	zebrafish	NA	NA	NA	NA	NA	NA	0	6	8	8	GABA_2	zebrafish	GABA_2_4	4	zebrafish	GABA_2_zebrafish	GABA_2_4_zebrafish
hypo2_GTTCTCGTCGCCATAA-1	hypo2	2151	989	male1	7	8	GABA_1	GABA_1_1	1	zebrafish	NA	NA	NA	NA	NA	NA	0	6	8	8	GABA_2	zebrafish	GABA_2_0	0	zebrafish	GABA_2_zebrafish	GABA_2_0_zebrafish
hypo2_GTTTCTACAGTATAAG-1	hypo2	1948	796	male1	2	4	Progenitors_1	Progenitors_1_7	7	zebrafish	NA	NA	NA	NA	NA	NA	2	3	2	4	Progenitors	zebrafish	Progenitors_1	1	zebrafish	Progenitors_zebrafish	Progenitors_1_zebrafish
hypo2_GTTTCTACATCCAACA-1	hypo2	2153	1129	male1	0	0	GABA_0	GABA_0_6	6	zebrafish	NA	NA	NA	NA	NA	NA	0	0	0	0	GABA_0	zebrafish	GABA_0_3	3	zebrafish	GABA_0_zebrafish	GABA_0_3_zebrafish
hypo2_GTTTCTACATGTCTCC-1	hypo2	1115	663	male1	1	1	Glut_0	Glut_0_0	0	zebrafish	NA	NA	NA	NA	NA	NA	1	2	1	1	Glut_2	zebrafish	Glut_2_0	0	zebrafish	Glut_2_zebrafish	Glut_2_0_zebrafish
hypo2_GTTTCTAGTCAAACTC-1	hypo2	10252	2303	male1	27	22	Ependymal	Ependymal_3	3	zebrafish	NA	NA	NA	NA	NA	NA	16	20	22	22	Ependymal	zebrafish	Ependymal_3	3	zebrafish	Ependymal_zebrafish	Ependymal_3_zebrafish
hypo2_GTTTCTAGTTTAGCTG-1	hypo2	4193	1767	male1	14	16	Endothelial	Endothelial_3	3	zebrafish	NA	NA	NA	NA	NA	NA	11	14	16	16	Endothelial	zebrafish	Endothelial_4	4	zebrafish	Endothelial_zebrafish	Endothelial_4_zebrafish
hypo2_TAAACCGAGCGTAGTG-1	hypo2	3911	1664	male1	4	0	Glut_1	Glut_1_5	5	zebrafish	NA	NA	NA	NA	NA	NA	0	0	0	0	Glut_0	zebrafish	Glut_0_0	0	zebrafish	Glut_0_zebrafish	Glut_0_0_zebrafish
hypo2_TAAACCGAGTTCGCGC-1	hypo2	1091	584	male1	3	3	GABA_Prdx1_1	GABA_Prdx1_1_0	0	zebrafish	NA	NA	NA	NA	NA	NA	3	4	4	3	Prdx1_Positive	zebrafish	Prdx1_Positive_0	0	zebrafish	Prdx1_Positive_zebrafish	Prdx1_Positive_0_zebrafish
hypo2_TAAACCGCAGGCAGTA-1	hypo2	1269	717	male1	4	7	Glut_1	Glut_1_6	6	zebrafish	NA	NA	NA	NA	NA	NA	6	1	6	7	Glut_1	zebrafish	Glut_1_2	2	zebrafish	Glut_1_zebrafish	Glut_1_2_zebrafish
hypo2_TAAACCGCATCATCCC-1	hypo2	4236	1221	male1	23	20	Lymphatic	Lymphatic_1	1	zebrafish	NA	NA	NA	NA	NA	NA	15	19	20	20	Lymphatic	zebrafish	Lymphatic_1	1	zebrafish	Lymphatic_zebrafish	Lymphatic_1_zebrafish
hypo2_TAAACCGGTCTCCATC-1	hypo2	3160	1356	male1	6	6	Galanin	Galanin_1	1	zebrafish	NA	NA	NA	NA	NA	NA	0	0	0	6	GABA_1	zebrafish	GABA_1_0	0	zebrafish	GABA_1_zebrafish	GABA_1_0_zebrafish
hypo2_TAAACCGGTTCGAATC-1	hypo2	7360	2328	male1	2	4	Progenitors_1	Progenitors_1_6	6	zebrafish	NA	NA	NA	NA	NA	NA	2	3	2	4	Progenitors	zebrafish	Progenitors_1	1	zebrafish	Progenitors_zebrafish	Progenitors_1_zebrafish
hypo2_TAAACCGGTTGATTCG-1	hypo2	1096	618	male1	3	3	GABA_Prdx1_1	GABA_Prdx1_1_0	0	zebrafish	NA	NA	NA	NA	NA	NA	3	4	4	3	Prdx1_Positive	zebrafish	Prdx1_Positive_3	3	zebrafish	Prdx1_Positive_zebrafish	Prdx1_Positive_3_zebrafish
hypo2_TAAACCGTCTCTGAGA-1	hypo2	18245	2177	male1	5	26	Otpa/b_1	Otpa/b_1_2	2	zebrafish	NA	NA	NA	NA	NA	NA	17	15	23	26	GABA_1	zebrafish	GABA_1_8	8	zebrafish	GABA_1_zebrafish	GABA_1_8_zebrafish
hypo2_TAAGAGAAGAGTCGGT-1	hypo2	1273	619	male1	12	0	GABA_3	GABA_3_2	2	zebrafish	NA	NA	NA	NA	NA	NA	0	0	0	0	GABA_0	zebrafish	GABA_0_2	2	zebrafish	GABA_0_zebrafish	GABA_0_2_zebrafish
hypo2_TAAGAGAAGTGAACGC-1	hypo2	4018	1131	male1	2	4	Progenitors_1	Progenitors_1_0	0	zebrafish	NA	NA	NA	NA	NA	NA	2	3	2	4	Progenitors	zebrafish	Progenitors_2	2	zebrafish	Progenitors_zebrafish	Progenitors_2_zebrafish
hypo2_TAAGAGAAGTTAACGA-1	hypo2	1814	935	male1	6	6	Galanin	Galanin_3	3	zebrafish	NA	NA	NA	NA	NA	NA	0	0	0	6	Glut_0	zebrafish	Glut_0_8	8	zebrafish	Glut_0_zebrafish	Glut_0_8_zebrafish
hypo2_TAAGAGACATGTCGAT-1	hypo2	2640	1230	male1	7	8	GABA_1	GABA_1_0	0	zebrafish	NA	NA	NA	NA	NA	NA	0	6	8	8	GABA_2	zebrafish	GABA_2_1	1	zebrafish	GABA_2_zebrafish	GABA_2_1_zebrafish
hypo2_TAAGAGATCACCCGAG-1	hypo2	1867	1044	male1	13	2	Glut_5	Glut_5_0	0	zebrafish	NA	NA	NA	NA	NA	NA	0	1	3	2	Glut_1	zebrafish	Glut_1_1	1	zebrafish	Glut_1_zebrafish	Glut_1_1_zebrafish
hypo2_TAAGAGATCATTGCGA-1	hypo2	7434	2306	male1	2	4	Progenitors_1	Progenitors_1_7	7	zebrafish	NA	NA	NA	NA	NA	NA	2	3	2	4	Progenitors	zebrafish	Progenitors_1	1	zebrafish	Progenitors_zebrafish	Progenitors_1_zebrafish
hypo2_TAAGAGATCTTGCATT-1	hypo2	2646	836	male1	23	20	Lymphatic	Lymphatic_1	1	zebrafish	NA	NA	NA	NA	NA	NA	15	19	20	20	Lymphatic	zebrafish	Lymphatic_1	1	zebrafish	Lymphatic_zebrafish	Lymphatic_1_zebrafish
hypo2_TAAGCGTAGAGCTTCT-1	hypo2	3328	1463	male1	0	17	GABA_0	GABA_0_2	2	zebrafish	NA	NA	NA	NA	NA	NA	7	15	7	17	GABA_1	zebrafish	GABA_1_0	0	zebrafish	GABA_1_zebrafish	GABA_1_0_zebrafish
hypo2_TAAGCGTAGCCGCCTA-1	hypo2	1160	527	male1	2	4	Progenitors_1	Progenitors_1_6	6	zebrafish	NA	NA	NA	NA	NA	NA	2	3	2	4	Progenitors	zebrafish	Progenitors_1	1	zebrafish	Progenitors_zebrafish	Progenitors_1_zebrafish
hypo2_TAAGCGTCAAGACACG-1	hypo2	1343	688	male1	2	4	Progenitors_1	Progenitors_1_1	1	zebrafish	NA	NA	NA	NA	NA	NA	2	3	2	4	Progenitors	zebrafish	Progenitors_3	3	zebrafish	Progenitors_zebrafish	Progenitors_3_zebrafish
hypo2_TAAGCGTCAGCCAATT-1	hypo2	1208	605	male1	28	23	Progenitors_2	Progenitors_2_0	0	zebrafish	NA	NA	NA	NA	NA	NA	2	3	2	23	Progenitors	zebrafish	Progenitors_8	8	zebrafish	Progenitors_zebrafish	Progenitors_8_zebrafish
hypo2_TAAGCGTGTCATATCG-1	hypo2	6523	2381	male1	4	7	Glut_1	Glut_1_3	3	zebrafish	NA	NA	NA	NA	NA	NA	6	1	6	7	Glut_0	zebrafish	Glut_0_9	9	zebrafish	Glut_0_zebrafish	Glut_0_9_zebrafish
hypo2_TAAGCGTGTCATCGGC-1	hypo2	2310	1248	male1	8	2	Glut_2	Glut_2_1	1	zebrafish	NA	NA	NA	NA	NA	NA	0	1	3	2	Glut_3	zebrafish	Glut_3_1	1	zebrafish	Glut_3_zebrafish	Glut_3_1_zebrafish
hypo2_TAAGCGTGTCTAGAGG-1	hypo2	1879	761	male1	2	4	Progenitors_1	Progenitors_1_3	3	zebrafish	NA	NA	NA	NA	NA	NA	2	3	2	4	Progenitors	zebrafish	Progenitors_0	0	zebrafish	Progenitors_zebrafish	Progenitors_0_zebrafish
hypo2_TAAGTGCAGTACATGA-1	hypo2	912	511	male1	2	4	Progenitors_1	Progenitors_1_1	1	zebrafish	NA	NA	NA	NA	NA	NA	2	3	2	4	Progenitors	zebrafish	Progenitors_0	0	zebrafish	Progenitors_zebrafish	Progenitors_0_zebrafish
hypo2_TAAGTGCAGTACGACG-1	hypo2	1048	621	male1	1	1	Glut_0	Glut_0_2	2	zebrafish	NA	NA	NA	NA	NA	NA	1	2	1	1	Glut_2	zebrafish	Glut_2_0	0	zebrafish	Glut_2_zebrafish	Glut_2_0_zebrafish
hypo2_TAAGTGCCATCGGTTA-1	hypo2	2305	925	male1	2	4	Progenitors_1	Progenitors_1_9	9	zebrafish	NA	NA	NA	NA	NA	NA	2	3	2	4	Progenitors	zebrafish	Progenitors_0	0	zebrafish	Progenitors_zebrafish	Progenitors_0_zebrafish
hypo2_TAAGTGCCATGTCTCC-1	hypo2	1606	528	male1	17	9	Microglia	Microglia_0	0	zebrafish	NA	NA	NA	NA	NA	NA	4	7	9	9	Microglia	zebrafish	Microglia_2	2	zebrafish	Microglia_zebrafish	Microglia_2_zebrafish
hypo2_TAAGTGCGTAGCGCTC-1	hypo2	1156	460	male1	16	15	OPCs	OPCs_0	0	zebrafish	NA	NA	NA	NA	NA	NA	10	13	15	15	OPCs	zebrafish	OPCs_0	0	zebrafish	OPCs_zebrafish	OPCs_0_zebrafish
hypo2_TAAGTGCGTCGAATCT-1	hypo2	3848	1163	male1	27	22	Ependymal	Ependymal_1	1	zebrafish	NA	NA	NA	NA	NA	NA	16	20	22	22	Ependymal	zebrafish	Ependymal_2	2	zebrafish	Ependymal_zebrafish	Ependymal_2_zebrafish
hypo2_TAAGTGCGTTCCACGG-1	hypo2	1577	775	male1	20	14	GABA_5	GABA_5_2	2	zebrafish	NA	NA	NA	NA	NA	NA	9	12	14	14	Glut_4	zebrafish	Glut_4_1	1	zebrafish	Glut_4_zebrafish	Glut_4_1_zebrafish
hypo2_TAAGTGCTCTAACTGG-1	hypo2	3486	1375	male1	19	25	GABA_4	GABA_4_0	0	zebrafish	NA	NA	NA	NA	NA	NA	12	16	17	25	GABA_4	zebrafish	GABA_4_0	0	zebrafish	GABA_4_zebrafish	GABA_4_0_zebrafish
hypo2_TACACGAGTCCATGAT-1	hypo2	1262	657	male1	29	23	Progenitors_3	Progenitors_3_0	0	zebrafish	NA	NA	NA	NA	NA	NA	2	3	2	23	Progenitors	zebrafish	Progenitors_6	6	zebrafish	Progenitors_zebrafish	Progenitors_6_zebrafish
hypo2_TACACGATCAACACGT-1	hypo2	1182	669	male1	15	3	GABA_Prdx1_2	GABA_Prdx1_2_0	0	zebrafish	NA	NA	NA	NA	NA	NA	3	4	4	3	Prdx1_Positive	zebrafish	Prdx1_Positive_1	1	zebrafish	Prdx1_Positive_zebrafish	Prdx1_Positive_1_zebrafish
hypo2_TACACGATCAATCTCT-1	hypo2	1647	826	male1	3	3	GABA_Prdx1_1	GABA_Prdx1_1_4	4	zebrafish	NA	NA	NA	NA	NA	NA	3	4	4	3	Prdx1_Positive	zebrafish	Prdx1_Positive_2	2	zebrafish	Prdx1_Positive_zebrafish	Prdx1_Positive_2_zebrafish
hypo2_TACACGATCACATAGC-1	hypo2	5111	2119	male1	0	0	GABA_0	GABA_0_1	1	zebrafish	NA	NA	NA	NA	NA	NA	0	0	0	0	GABA_0	zebrafish	GABA_0_1	1	zebrafish	GABA_0_zebrafish	GABA_0_1_zebrafish
hypo2_TACACGATCAGATAAG-1	hypo2	3089	1414	male1	6	0	Galanin	Galanin_0	0	zebrafish	NA	NA	NA	NA	NA	NA	0	0	0	0	GABA_1	zebrafish	GABA_1_0	0	zebrafish	GABA_1_zebrafish	GABA_1_0_zebrafish
hypo2_TACACGATCTCCTATA-1	hypo2	1522	802	male1	11	1	Glut_4	Glut_4_2	2	zebrafish	NA	NA	NA	NA	NA	NA	1	2	1	1	Glut_4	zebrafish	Glut_4_2	2	zebrafish	Glut_4_zebrafish	Glut_4_2_zebrafish
hypo2_TACAGTGAGGCTCAGA-1	hypo2	2825	1298	male1	3	3	GABA_Prdx1_1	GABA_Prdx1_1_2	2	zebrafish	NA	NA	NA	NA	NA	NA	3	4	4	3	Prdx1_Positive	zebrafish	Prdx1_Positive_2	2	zebrafish	Prdx1_Positive_zebrafish	Prdx1_Positive_2_zebrafish
hypo2_TACAGTGCAGCTGTAT-1	hypo2	1711	951	male1	1	1	Glut_0	Glut_0_0	0	zebrafish	NA	NA	NA	NA	NA	NA	1	2	1	1	Glut_2	zebrafish	Glut_2_0	0	zebrafish	Glut_2_zebrafish	Glut_2_0_zebrafish
hypo2_TACAGTGCATTCTCAT-1	hypo2	3143	1419	male1	9	0	GABA_2	GABA_2_3	3	zebrafish	NA	NA	NA	NA	NA	NA	0	0	0	0	Glut_0	zebrafish	Glut_0_7	7	zebrafish	Glut_0_zebrafish	Glut_0_7_zebrafish
hypo2_TACAGTGGTCATACTG-1	hypo2	883	413	male1	7	8	GABA_1	GABA_1_2	2	zebrafish	NA	NA	NA	NA	NA	NA	0	6	8	8	GABA_0	zebrafish	GABA_0_0	0	zebrafish	GABA_0_zebrafish	GABA_0_0_zebrafish
hypo2_TACAGTGGTTCAACCA-1	hypo2	3424	1080	male1	2	4	Progenitors_1	Progenitors_1_3	3	zebrafish	NA	NA	NA	NA	NA	NA	2	3	2	4	Progenitors	zebrafish	Progenitors_0	0	zebrafish	Progenitors_zebrafish	Progenitors_0_zebrafish
hypo2_TACAGTGGTTTGTTGG-1	hypo2	2422	1142	male1	8	2	Glut_2	Glut_2_1	1	zebrafish	NA	NA	NA	NA	NA	NA	0	1	3	2	Glut_3	zebrafish	Glut_3_1	1	zebrafish	Glut_3_zebrafish	Glut_3_1_zebrafish
hypo2_TACAGTGTCACCTTAT-1	hypo2	3407	1538	male1	9	0	GABA_2	GABA_2_2	2	zebrafish	NA	NA	NA	NA	NA	NA	0	0	0	0	GABA_0	zebrafish	GABA_0_2	2	zebrafish	GABA_0_zebrafish	GABA_0_2_zebrafish
hypo2_TACAGTGTCGGCGCTA-1	hypo2	1951	958	male1	6	6	Galanin	Galanin_2	2	zebrafish	NA	NA	NA	NA	NA	NA	0	0	0	6	GABA_1	zebrafish	GABA_1_1	1	zebrafish	GABA_1_zebrafish	GABA_1_1_zebrafish
hypo2_TACAGTGTCTGCAAGT-1	hypo2	3593	1365	male1	7	8	GABA_1	GABA_1_6	6	zebrafish	NA	NA	NA	NA	NA	NA	0	6	8	8	GABA_2	zebrafish	GABA_2_6	6	zebrafish	GABA_2_zebrafish	GABA_2_6_zebrafish
hypo2_TACCTATAGAGTGAGA-1	hypo2	991	611	male1	0	2	GABA_0	GABA_0_0	0	zebrafish	NA	NA	NA	NA	NA	NA	0	1	3	2	Glut_1	zebrafish	Glut_1_1	1	zebrafish	Glut_1_zebrafish	Glut_1_1_zebrafish
hypo2_TACCTATAGCGTGAAC-1	hypo2	1916	887	male1	2	4	Progenitors_1	Progenitors_1_9	9	zebrafish	NA	NA	NA	NA	NA	NA	2	3	2	4	Progenitors	zebrafish	Progenitors_11	11	zebrafish	Progenitors_zebrafish	Progenitors_11_zebrafish
hypo2_TACCTATAGTGGCACA-1	hypo2	11480	1125	male1	27	22	Ependymal	Ependymal_0	0	zebrafish	NA	NA	NA	NA	NA	NA	16	20	22	22	Ependymal	zebrafish	Ependymal_1	1	zebrafish	Ependymal_zebrafish	Ependymal_1_zebrafish
hypo2_TACCTATCACAGATTC-1	hypo2	1871	1071	male1	0	0	GABA_0	GABA_0_6	6	zebrafish	NA	NA	NA	NA	NA	NA	0	0	0	0	GABA_0	zebrafish	GABA_0_3	3	zebrafish	GABA_0_zebrafish	GABA_0_3_zebrafish
hypo2_TACCTATCACAGTCGC-1	hypo2	856	463	male1	3	3	GABA_Prdx1_1	GABA_Prdx1_1_1	1	zebrafish	NA	NA	NA	NA	NA	NA	3	4	4	3	Prdx1_Positive	zebrafish	Prdx1_Positive_0	0	zebrafish	Prdx1_Positive_zebrafish	Prdx1_Positive_0_zebrafish
hypo2_TACCTATCACCATCCT-1	hypo2	5648	1601	male1	2	4	Progenitors_1	Progenitors_1_5	5	zebrafish	NA	NA	NA	NA	NA	NA	2	3	2	4	Progenitors	zebrafish	Progenitors_5	5	zebrafish	Progenitors_zebrafish	Progenitors_5_zebrafish
hypo2_TACCTATCAGACAAGC-1	hypo2	914	285	male1	22	13	Oligodendrocytes	Oligodendrocytes_1	1	zebrafish	NA	NA	NA	NA	NA	NA	8	11	12	13	Oligodendrocytes	zebrafish	Oligodendrocytes_1	1	zebrafish	Oligodendrocytes_zebrafish	Oligodendrocytes_1_zebrafish
hypo2_TACCTATGTACCGCTG-1	hypo2	1160	595	male1	3	3	GABA_Prdx1_1	GABA_Prdx1_1_0	0	zebrafish	NA	NA	NA	NA	NA	NA	3	4	4	3	Prdx1_Positive	zebrafish	Prdx1_Positive_0	0	zebrafish	Prdx1_Positive_zebrafish	Prdx1_Positive_0_zebrafish
hypo2_TACCTATGTCAAGCGA-1	hypo2	3105	1381	male1	20	14	GABA_5	GABA_5_0	0	zebrafish	NA	NA	NA	NA	NA	NA	9	12	14	14	GABA_3	zebrafish	GABA_3_1	1	zebrafish	GABA_3_zebrafish	GABA_3_1_zebrafish
hypo2_TACCTATGTCTAAACC-1	hypo2	2844	1098	male1	2	4	Progenitors_1	Progenitors_1_0	0	zebrafish	NA	NA	NA	NA	NA	NA	2	3	2	4	Progenitors	zebrafish	Progenitors_2	2	zebrafish	Progenitors_zebrafish	Progenitors_2_zebrafish
hypo2_TACCTATTCAGGCCCA-1	hypo2	6363	2190	male1	2	4	Progenitors_1	Progenitors_1_7	7	zebrafish	NA	NA	NA	NA	NA	NA	2	3	2	4	Progenitors	zebrafish	Progenitors_1	1	zebrafish	Progenitors_zebrafish	Progenitors_1_zebrafish
hypo2_TACCTATTCCTCAATT-1	hypo2	1064	559	male1	5	6	Otpa/b_1	Otpa/b_1_7	7	zebrafish	NA	NA	NA	NA	NA	NA	0	0	0	6	Glut_5	zebrafish	Glut_5_2	2	zebrafish	Glut_5_zebrafish	Glut_5_2_zebrafish
hypo2_TACCTATTCTGGTTCC-1	hypo2	1423	709	male1	2	4	Progenitors_1	Progenitors_1_1	1	zebrafish	NA	NA	NA	NA	NA	NA	2	3	2	4	Progenitors	zebrafish	Progenitors_0	0	zebrafish	Progenitors_zebrafish	Progenitors_0_zebrafish
hypo2_TACCTATTCTTGCCGT-1	hypo2	894	492	male1	2	4	Progenitors_1	Progenitors_1_2	2	zebrafish	NA	NA	NA	NA	NA	NA	2	3	2	4	Progenitors	zebrafish	Progenitors_3	3	zebrafish	Progenitors_zebrafish	Progenitors_3_zebrafish
hypo2_TACCTTAAGAGTTGGC-1	hypo2	2626	1076	male1	20	14	GABA_5	GABA_5_0	0	zebrafish	NA	NA	NA	NA	NA	NA	9	12	14	14	GABA_3	zebrafish	GABA_3_1	1	zebrafish	GABA_3_zebrafish	GABA_3_1_zebrafish
hypo2_TACCTTAAGCGTAGTG-1	hypo2	2952	1402	male1	8	2	Glut_2	Glut_2_5	5	zebrafish	NA	NA	NA	NA	NA	NA	0	1	3	2	Glut_3	zebrafish	Glut_3_4	4	zebrafish	Glut_3_zebrafish	Glut_3_4_zebrafish
hypo2_TACCTTACAATGGAAT-1	hypo2	4273	1780	male1	5	10	Otpa/b_1	Otpa/b_1_1	1	zebrafish	NA	NA	NA	NA	NA	NA	7	8	10	10	GABA_1	zebrafish	GABA_1_2	2	zebrafish	GABA_1_zebrafish	GABA_1_2_zebrafish
hypo2_TACCTTACACAGATTC-1	hypo2	2233	853	male1	16	15	OPCs	OPCs_0	0	zebrafish	NA	NA	NA	NA	NA	NA	10	13	15	15	OPCs	zebrafish	OPCs_0	0	zebrafish	OPCs_zebrafish	OPCs_0_zebrafish
hypo2_TACCTTACAGGGAGAG-1	hypo2	1843	921	male1	7	8	GABA_1	GABA_1_1	1	zebrafish	NA	NA	NA	NA	NA	NA	0	6	8	8	GABA_2	zebrafish	GABA_2_0	0	zebrafish	GABA_2_zebrafish	GABA_2_0_zebrafish
hypo2_TACCTTACAGGGCATA-1	hypo2	3800	1634	male1	4	7	Glut_1	Glut_1_1	1	zebrafish	NA	NA	NA	NA	NA	NA	6	1	6	7	Glut_1	zebrafish	Glut_1_0	0	zebrafish	Glut_1_zebrafish	Glut_1_0_zebrafish
hypo2_TACCTTATCAGCTCGG-1	hypo2	3583	1356	male1	2	4	Progenitors_1	Progenitors_1_6	6	zebrafish	NA	NA	NA	NA	NA	NA	2	3	2	4	Progenitors	zebrafish	Progenitors_1	1	zebrafish	Progenitors_zebrafish	Progenitors_1_zebrafish
hypo2_TACCTTATCAGTGTTG-1	hypo2	1984	878	male1	6	6	Galanin	Galanin_2	2	zebrafish	NA	NA	NA	NA	NA	NA	0	0	13	6	GABA_1	zebrafish	GABA_1_4	4	zebrafish	GABA_1_zebrafish	GABA_1_4_zebrafish
hypo2_TACCTTATCTATCCCG-1	hypo2	1759	883	male1	8	2	Glut_2	Glut_2_0	0	zebrafish	NA	NA	NA	NA	NA	NA	0	1	3	2	Glut_5	zebrafish	Glut_5_3	3	zebrafish	Glut_5_zebrafish	Glut_5_3_zebrafish
hypo2_TACGGATAGCCCAGCT-1	hypo2	3001	1347	male1	16	15	OPCs	OPCs_1	1	zebrafish	NA	NA	NA	NA	NA	NA	10	13	15	15	OPCs	zebrafish	OPCs_1	1	zebrafish	OPCs_zebrafish	OPCs_1_zebrafish
hypo2_TACGGATAGTGAACGC-1	hypo2	2151	634	male1	17	9	Microglia	Microglia_0	0	zebrafish	NA	NA	NA	NA	NA	NA	4	7	9	9	Microglia	zebrafish	Microglia_2	2	zebrafish	Microglia_zebrafish	Microglia_2_zebrafish
hypo2_TACGGATAGTGAAGAG-1	hypo2	2512	664	male1	17	9	Microglia	Microglia_0	0	zebrafish	NA	NA	NA	NA	NA	NA	4	7	9	9	Microglia	zebrafish	Microglia_2	2	zebrafish	Microglia_zebrafish	Microglia_2_zebrafish
hypo2_TACGGATAGTTTCCTT-1	hypo2	3347	1332	male1	16	15	OPCs	OPCs_1	1	zebrafish	NA	NA	NA	NA	NA	NA	10	13	15	15	OPCs	zebrafish	OPCs_1	1	zebrafish	OPCs_zebrafish	OPCs_1_zebrafish
hypo2_TACGGATCACATTAGC-1	hypo2	5437	1644	male1	8	2	Glut_2	Glut_2_2	2	zebrafish	NA	NA	NA	NA	NA	NA	0	1	3	2	Glut_3	zebrafish	Glut_3_3	3	zebrafish	Glut_3_zebrafish	Glut_3_3_zebrafish
hypo2_TACGGATCACGCTTTC-1	hypo2	4131	1681	male1	6	6	Galanin	Galanin_2	2	zebrafish	NA	NA	NA	NA	NA	NA	0	0	13	6	Glut_0	zebrafish	Glut_0_8	8	zebrafish	Glut_0_zebrafish	Glut_0_8_zebrafish
hypo2_TACGGATCACTCTGTC-1	hypo2	1487	832	male1	1	1	Glut_0	Glut_0_2	2	zebrafish	NA	NA	NA	NA	NA	NA	1	2	1	1	Glut_2	zebrafish	Glut_2_0	0	zebrafish	Glut_2_zebrafish	Glut_2_0_zebrafish
hypo2_TACGGATGTACAAGTA-1	hypo2	2414	1072	male1	2	4	Progenitors_1	Progenitors_1_8	8	zebrafish	NA	NA	NA	NA	NA	NA	2	3	2	4	Progenitors	zebrafish	Progenitors_2	2	zebrafish	Progenitors_zebrafish	Progenitors_2_zebrafish
hypo2_TACGGATGTGTTGGGA-1	hypo2	953	322	male1	17	9	Microglia	Microglia_0	0	zebrafish	NA	NA	NA	NA	NA	NA	4	7	9	9	Microglia	zebrafish	Microglia_4	4	zebrafish	Microglia_zebrafish	Microglia_4_zebrafish
hypo2_TACGGATTCATGCAAC-1	hypo2	3123	1291	male1	7	8	GABA_1	GABA_1_0	0	zebrafish	NA	NA	NA	NA	NA	NA	0	6	8	8	GABA_2	zebrafish	GABA_2_1	1	zebrafish	GABA_2_zebrafish	GABA_2_1_zebrafish
hypo2_TACGGGCAGCTCCCAG-1	hypo2	3353	1460	male1	0	0	GABA_0	GABA_0_2	2	zebrafish	NA	NA	NA	NA	NA	NA	0	0	0	0	GABA_0	zebrafish	GABA_0_0	0	zebrafish	GABA_0_zebrafish	GABA_0_0_zebrafish
hypo2_TACGGGCCAAGGTGTG-1	hypo2	1445	684	male1	6	6	Galanin	Galanin_2	2	zebrafish	NA	NA	NA	NA	NA	NA	0	0	13	6	GABA_1	zebrafish	GABA_1_3	3	zebrafish	GABA_1_zebrafish	GABA_1_3_zebrafish
hypo2_TACGGGCCACTTACGA-1	hypo2	1948	1105	male1	1	1	Glut_0	Glut_0_0	0	zebrafish	NA	NA	NA	NA	NA	NA	1	2	1	1	Glut_2	zebrafish	Glut_2_0	0	zebrafish	Glut_2_zebrafish	Glut_2_0_zebrafish
hypo2_TACGGGCCATGGTCAT-1	hypo2	1376	724	male1	3	3	GABA_Prdx1_1	GABA_Prdx1_1_5	5	zebrafish	NA	NA	NA	NA	NA	NA	3	4	4	3	Prdx1_Positive	zebrafish	Prdx1_Positive_2	2	zebrafish	Prdx1_Positive_zebrafish	Prdx1_Positive_2_zebrafish
hypo2_TACGGGCGTATAGTAG-1	hypo2	1318	820	male1	4	7	Glut_1	Glut_1_0	0	zebrafish	NA	NA	NA	NA	NA	NA	6	1	6	7	Glut_1	zebrafish	Glut_1_2	2	zebrafish	Glut_1_zebrafish	Glut_1_2_zebrafish
hypo2_TACGGGCGTCATATGC-1	hypo2	4439	1956	male1	6	6	Galanin	Galanin_4	4	zebrafish	NA	NA	NA	NA	NA	NA	0	0	13	6	GABA_0	zebrafish	GABA_0_5	5	zebrafish	GABA_0_zebrafish	GABA_0_5_zebrafish
hypo2_TACGGGCGTGTGTGCC-1	hypo2	1961	1058	male1	1	1	Glut_0	Glut_0_0	0	zebrafish	NA	NA	NA	NA	NA	NA	1	2	1	1	Glut_2	zebrafish	Glut_2_0	0	zebrafish	Glut_2_zebrafish	Glut_2_0_zebrafish
hypo2_TACGGGCTCAAACCAC-1	hypo2	850	410	male1	2	4	Progenitors_1	Progenitors_1_6	6	zebrafish	NA	NA	NA	NA	NA	NA	2	3	2	4	Progenitors	zebrafish	Progenitors_0	0	zebrafish	Progenitors_zebrafish	Progenitors_0_zebrafish
hypo2_TACGGGCTCCCTCAGT-1	hypo2	1729	975	male1	15	3	GABA_Prdx1_2	GABA_Prdx1_2_0	0	zebrafish	NA	NA	NA	NA	NA	NA	3	4	4	3	Prdx1_Positive	zebrafish	Prdx1_Positive_1	1	zebrafish	Prdx1_Positive_zebrafish	Prdx1_Positive_1_zebrafish
hypo2_TACGGGCTCGAACGGA-1	hypo2	4615	1891	male1	13	2	Glut_5	Glut_5_0	0	zebrafish	NA	NA	NA	NA	NA	NA	0	1	3	2	Glut_1	zebrafish	Glut_1_1	1	zebrafish	Glut_1_zebrafish	Glut_1_1_zebrafish
hypo2_TACGGGCTCTGCTGCT-1	hypo2	5513	1697	male1	2	4	Progenitors_1	Progenitors_1_6	6	zebrafish	NA	NA	NA	NA	NA	NA	2	3	2	4	Progenitors	zebrafish	Progenitors_0	0	zebrafish	Progenitors_zebrafish	Progenitors_0_zebrafish
hypo2_TACGGGCTCTTAGCCC-1	hypo2	900	338	male1	17	9	Microglia	Microglia_0	0	zebrafish	NA	NA	NA	NA	NA	NA	4	7	9	9	Microglia	zebrafish	Microglia_2	2	zebrafish	Microglia_zebrafish	Microglia_2_zebrafish
hypo2_TACGGTAAGTGCAAGC-1	hypo2	1989	726	male1	2	4	Progenitors_1	Progenitors_1_5	5	zebrafish	NA	NA	NA	NA	NA	NA	2	3	2	4	Progenitors	zebrafish	Progenitors_5	5	zebrafish	Progenitors_zebrafish	Progenitors_5_zebrafish
hypo2_TACGGTAAGTTGTAGA-1	hypo2	4178	1781	male1	4	7	Glut_1	Glut_1_2	2	zebrafish	NA	NA	NA	NA	NA	NA	6	1	6	7	Glut_1	zebrafish	Glut_1_3	3	zebrafish	Glut_1_zebrafish	Glut_1_3_zebrafish
hypo2_TACGGTACACACCGAC-1	hypo2	5002	2039	male1	14	16	Endothelial	Endothelial_1	1	zebrafish	NA	NA	NA	NA	NA	NA	11	14	16	16	Endothelial	zebrafish	Endothelial_2	2	zebrafish	Endothelial_zebrafish	Endothelial_2_zebrafish
hypo2_TACGGTACAGGAATCG-1	hypo2	891	555	male1	15	3	GABA_Prdx1_2	GABA_Prdx1_2_0	0	zebrafish	NA	NA	NA	NA	NA	NA	3	4	4	3	Prdx1_Positive	zebrafish	Prdx1_Positive_1	1	zebrafish	Prdx1_Positive_zebrafish	Prdx1_Positive_1_zebrafish
hypo2_TACGGTACATCACCCT-1	hypo2	1183	499	male1	6	6	Galanin	Galanin_0	0	zebrafish	NA	NA	NA	NA	NA	NA	0	0	0	6	Glut_1	zebrafish	Glut_1_2	2	zebrafish	Glut_1_zebrafish	Glut_1_2_zebrafish
hypo2_TACGGTAGTGGAAAGA-1	hypo2	3038	1417	male1	10	17	Glut_3	Glut_3_2	2	zebrafish	NA	NA	NA	NA	NA	NA	0	0	7	17	Glut_0	zebrafish	Glut_0_0	0	zebrafish	Glut_0_zebrafish	Glut_0_0_zebrafish
hypo2_TACGGTAGTTAAGACA-1	hypo2	1401	699	male1	2	4	Progenitors_1	Progenitors_1_4	4	zebrafish	NA	NA	NA	NA	NA	NA	2	3	2	4	Progenitors	zebrafish	Progenitors_1	1	zebrafish	Progenitors_zebrafish	Progenitors_1_zebrafish
hypo2_TACGGTATCGCCTGAG-1	hypo2	12099	1220	male1	27	22	Ependymal	Ependymal_0	0	zebrafish	NA	NA	NA	NA	NA	NA	16	20	22	22	Ependymal	zebrafish	Ependymal_0	0	zebrafish	Ependymal_zebrafish	Ependymal_0_zebrafish
hypo2_TACTCATGTACTCGCG-1	hypo2	1172	579	male1	2	4	Progenitors_1	Progenitors_1_1	1	zebrafish	NA	NA	NA	NA	NA	NA	2	3	2	4	Progenitors	zebrafish	Progenitors_0	0	zebrafish	Progenitors_zebrafish	Progenitors_0_zebrafish
hypo2_TACTCATGTGCGATAG-1	hypo2	2133	999	male1	9	0	GABA_2	GABA_2_4	4	zebrafish	NA	NA	NA	NA	NA	NA	0	0	0	0	GABA_0	zebrafish	GABA_0_2	2	zebrafish	GABA_0_zebrafish	GABA_0_2_zebrafish
hypo2_TACTCATTCATACGGT-1	hypo2	1474	635	male1	0	0	GABA_0	GABA_0_3	3	zebrafish	NA	NA	NA	NA	NA	NA	0	0	0	0	GABA_0	zebrafish	GABA_0_1	1	zebrafish	GABA_0_zebrafish	GABA_0_1_zebrafish
hypo2_TACTCGCAGGAGTTTA-1	hypo2	1444	747	male1	2	4	Progenitors_1	Progenitors_1_1	1	zebrafish	NA	NA	NA	NA	NA	NA	2	3	2	4	Progenitors	zebrafish	Progenitors_0	0	zebrafish	Progenitors_zebrafish	Progenitors_0_zebrafish
hypo2_TACTCGCGTCGCTTCT-1	hypo2	2257	652	male1	17	9	Microglia	Microglia_0	0	zebrafish	NA	NA	NA	NA	NA	NA	4	7	9	9	Microglia	zebrafish	Microglia_2	2	zebrafish	Microglia_zebrafish	Microglia_2_zebrafish
hypo2_TACTCGCGTGGTTTCA-1	hypo2	4729	410	male1	27	22	Ependymal	Ependymal_2	2	zebrafish	NA	NA	NA	NA	NA	NA	16	20	22	22	Ependymal	zebrafish	Ependymal_1	1	zebrafish	Ependymal_zebrafish	Ependymal_1_zebrafish
hypo2_TACTCGCTCACCACCT-1	hypo2	1757	607	male1	7	6	GABA_1	GABA_1_2	2	zebrafish	NA	NA	NA	NA	NA	NA	0	0	13	6	GABA_2	zebrafish	GABA_2_0	0	zebrafish	GABA_2_zebrafish	GABA_2_0_zebrafish
hypo2_TACTCGCTCAGAGCTT-1	hypo2	1142	349	male1	17	9	Microglia	Microglia_0	0	zebrafish	NA	NA	NA	NA	NA	NA	4	7	9	9	Microglia	zebrafish	Microglia_5	5	zebrafish	Microglia_zebrafish	Microglia_5_zebrafish
hypo2_TACTCGCTCCTCTAGC-1	hypo2	1507	713	male1	2	4	Progenitors_1	Progenitors_1_0	0	zebrafish	NA	NA	NA	NA	NA	NA	2	3	2	4	Progenitors	zebrafish	Progenitors_2	2	zebrafish	Progenitors_zebrafish	Progenitors_2_zebrafish
hypo2_TACTTACAGTTGCAGG-1	hypo2	2147	1153	male1	31	17	Glut_6	Glut_6_0	0	zebrafish	NA	NA	NA	NA	NA	NA	7	15	7	17	Glut_0	zebrafish	Glut_0_10	10	zebrafish	Glut_0_zebrafish	Glut_0_10_zebrafish
hypo2_TACTTACCAAACAACA-1	hypo2	5496	2210	male1	8	0	Glut_2	Glut_2_3	3	zebrafish	NA	NA	NA	NA	NA	NA	0	0	0	0	GABA_0	zebrafish	GABA_0_1	1	zebrafish	GABA_0_zebrafish	GABA_0_1_zebrafish
hypo2_TACTTACCAACGATCT-1	hypo2	3003	1364	male1	11	1	Glut_4	Glut_4_0	0	zebrafish	NA	NA	NA	NA	NA	NA	1	2	1	1	Glut_4	zebrafish	Glut_4_1	1	zebrafish	Glut_4_zebrafish	Glut_4_1_zebrafish
hypo2_TACTTACCACGACGAA-1	hypo2	1022	660	male1	1	1	Glut_0	Glut_0_0	0	zebrafish	NA	NA	NA	NA	NA	NA	1	2	1	1	Glut_2	zebrafish	Glut_2_0	0	zebrafish	Glut_2_zebrafish	Glut_2_0_zebrafish
hypo2_TACTTACGTATTCGTG-1	hypo2	1001	558	male1	3	3	GABA_Prdx1_1	GABA_Prdx1_1_0	0	zebrafish	NA	NA	NA	NA	NA	NA	3	4	4	3	Prdx1_Positive	zebrafish	Prdx1_Positive_2	2	zebrafish	Prdx1_Positive_zebrafish	Prdx1_Positive_2_zebrafish
hypo2_TACTTACTCCAACCAA-1	hypo2	2161	954	male1	38	3	GABA_9	GABA_9_0	0	zebrafish	NA	NA	NA	NA	NA	NA	3	4	4	3	Prdx1_Positive	zebrafish	Prdx1_Positive_7	7	zebrafish	Prdx1_Positive_zebrafish	Prdx1_Positive_7_zebrafish
hypo2_TACTTGTAGAGGTTAT-1	hypo2	3772	871	male1	27	22	Ependymal	Ependymal_0	0	zebrafish	NA	NA	NA	NA	NA	NA	16	20	22	22	Ependymal	zebrafish	Ependymal_3	3	zebrafish	Ependymal_zebrafish	Ependymal_3_zebrafish
hypo2_TACTTGTCAGACAAAT-1	hypo2	2975	1294	male1	6	0	Galanin	Galanin_0	0	zebrafish	NA	NA	NA	NA	NA	NA	0	0	0	0	Glut_0	zebrafish	Glut_0_0	0	zebrafish	Glut_0_zebrafish	Glut_0_0_zebrafish
hypo2_TACTTGTCAGTCGATT-1	hypo2	4226	1224	male1	2	4	Progenitors_1	Progenitors_1_3	3	zebrafish	NA	NA	NA	NA	NA	NA	2	3	2	4	Progenitors	zebrafish	Progenitors_0	0	zebrafish	Progenitors_zebrafish	Progenitors_0_zebrafish
hypo2_TACTTGTGTATTACCG-1	hypo2	3376	1502	male1	4	7	Glut_1	Glut_1_5	5	zebrafish	NA	NA	NA	NA	NA	NA	6	1	6	7	Glut_1	zebrafish	Glut_1_5	5	zebrafish	Glut_1_zebrafish	Glut_1_5_zebrafish
hypo2_TACTTGTGTCCGTGAC-1	hypo2	2462	847	male1	22	13	Oligodendrocytes	Oligodendrocytes_0	0	zebrafish	NA	NA	NA	NA	NA	NA	8	11	12	13	Oligodendrocytes	zebrafish	Oligodendrocytes_0	0	zebrafish	Oligodendrocytes_zebrafish	Oligodendrocytes_0_zebrafish
hypo2_TACTTGTGTGACTCAT-1	hypo2	8225	2360	male1	2	4	Progenitors_1	Progenitors_1_2	2	zebrafish	NA	NA	NA	NA	NA	NA	2	3	2	4	Progenitors	zebrafish	Progenitors_3	3	zebrafish	Progenitors_zebrafish	Progenitors_3_zebrafish
hypo2_TACTTGTGTTGACGTT-1	hypo2	921	433	male1	5	10	Otpa/b_1	Otpa/b_1_3	3	zebrafish	NA	NA	NA	NA	NA	NA	7	8	10	10	Glut_0	zebrafish	Glut_0_0	0	zebrafish	Glut_0_zebrafish	Glut_0_0_zebrafish
hypo2_TACTTGTTCACAAACC-1	hypo2	2084	739	male1	2	4	Progenitors_1	Progenitors_1_3	3	zebrafish	NA	NA	NA	NA	NA	NA	2	3	2	4	Progenitors	zebrafish	Progenitors_0	0	zebrafish	Progenitors_zebrafish	Progenitors_0_zebrafish
hypo2_TAGACCACAATGTAAG-1	hypo2	2061	880	male1	2	4	Progenitors_1	Progenitors_1_9	9	zebrafish	NA	NA	NA	NA	NA	NA	2	3	2	4	Progenitors	zebrafish	Progenitors_11	11	zebrafish	Progenitors_zebrafish	Progenitors_11_zebrafish
hypo2_TAGACCACAGCTCGAC-1	hypo2	3554	1531	male1	9	0	GABA_2	GABA_2_4	4	zebrafish	NA	NA	NA	NA	NA	NA	0	0	0	0	GABA_0	zebrafish	GABA_0_2	2	zebrafish	GABA_0_zebrafish	GABA_0_2_zebrafish
hypo2_TAGACCACAGCTGCAC-1	hypo2	5953	2156	male1	2	4	Progenitors_1	Progenitors_1_8	8	zebrafish	NA	NA	NA	NA	NA	NA	2	3	2	4	Progenitors	zebrafish	Progenitors_7	7	zebrafish	Progenitors_zebrafish	Progenitors_7_zebrafish
hypo2_TAGACCACATGGGAAC-1	hypo2	1670	891	male1	8	2	Glut_2	Glut_2_1	1	zebrafish	NA	NA	NA	NA	NA	NA	0	1	3	2	Glut_3	zebrafish	Glut_3_1	1	zebrafish	Glut_3_zebrafish	Glut_3_1_zebrafish
hypo2_TAGACCAGTCGGGTCT-1	hypo2	3877	1788	male1	8	2	Glut_2	Glut_2_2	2	zebrafish	NA	NA	NA	NA	NA	NA	0	1	3	2	Glut_3	zebrafish	Glut_3_3	3	zebrafish	Glut_3_zebrafish	Glut_3_3_zebrafish
hypo2_TAGACCAGTGAAATCA-1	hypo2	3687	1601	male1	2	4	Progenitors_1	Progenitors_1_8	8	zebrafish	NA	NA	NA	NA	NA	NA	2	3	2	4	Progenitors	zebrafish	Progenitors_7	7	zebrafish	Progenitors_zebrafish	Progenitors_7_zebrafish
hypo2_TAGACCATCAAACAAG-1	hypo2	1867	1036	male1	5	25	Otpa/b_1	Otpa/b_1_1	1	zebrafish	NA	NA	NA	NA	NA	NA	12	16	17	25	Glut_0	zebrafish	Glut_0_9	9	zebrafish	Glut_0_zebrafish	Glut_0_9_zebrafish
hypo2_TAGACCATCGAACGGA-1	hypo2	1318	751	male1	6	0	Galanin	Galanin_0	0	zebrafish	NA	NA	NA	NA	NA	NA	0	0	0	0	GABA_0	zebrafish	GABA_0_0	0	zebrafish	GABA_0_zebrafish	GABA_0_0_zebrafish
hypo2_TAGAGCTCAACTGCTA-1	hypo2	2020	1037	male1	3	3	GABA_Prdx1_1	GABA_Prdx1_1_6	6	zebrafish	NA	NA	NA	NA	NA	NA	3	4	4	3	Prdx1_Positive	zebrafish	Prdx1_Positive_4	4	zebrafish	Prdx1_Positive_zebrafish	Prdx1_Positive_4_zebrafish
hypo2_TAGAGCTCAATCTACG-1	hypo2	4661	1902	male1	10	11	Glut_3	Glut_3_2	2	zebrafish	NA	NA	NA	NA	NA	NA	0	9	7	11	Glut_0	zebrafish	Glut_0_0	0	zebrafish	Glut_0_zebrafish	Glut_0_0_zebrafish
hypo2_TAGAGCTCACGCGAAA-1	hypo2	2313	952	male1	2	0	Progenitors_1	Progenitors_1_5	5	zebrafish	NA	NA	NA	NA	NA	NA	0	0	0	0	Glut_5	zebrafish	Glut_5_0	0	zebrafish	Glut_5_zebrafish	Glut_5_0_zebrafish
hypo2_TAGAGCTTCAGTACGT-1	hypo2	1242	726	male1	6	6	Galanin	Galanin_0	0	zebrafish	NA	NA	NA	NA	NA	NA	0	0	0	6	GABA_0	zebrafish	GABA_0_5	5	zebrafish	GABA_0_zebrafish	GABA_0_5_zebrafish
hypo2_TAGAGCTTCGTATCAG-1	hypo2	1542	579	male1	24	12	Macrophages	Macrophages_0	0	zebrafish	NA	NA	NA	NA	NA	NA	4	10	11	12	Macrophages	zebrafish	Macrophages_0	0	zebrafish	Macrophages_zebrafish	Macrophages_0_zebrafish
hypo2_TAGCCGGAGCGATTCT-1	hypo2	3337	1491	male1	12	0	GABA_3	GABA_3_2	2	zebrafish	NA	NA	NA	NA	NA	NA	0	0	0	0	GABA_0	zebrafish	GABA_0_1	1	zebrafish	GABA_0_zebrafish	GABA_0_1_zebrafish
hypo2_TAGCCGGCATACGCCG-1	hypo2	4926	2030	male1	8	2	Glut_2	Glut_2_4	4	zebrafish	NA	NA	NA	NA	NA	NA	0	1	3	2	Glut_3	zebrafish	Glut_3_1	1	zebrafish	Glut_3_zebrafish	Glut_3_1_zebrafish
hypo2_TAGCCGGGTCAACATC-1	hypo2	2365	1080	male1	8	2	Glut_2	Glut_2_0	0	zebrafish	NA	NA	NA	NA	NA	NA	0	1	3	2	Glut_5	zebrafish	Glut_5_3	3	zebrafish	Glut_5_zebrafish	Glut_5_3_zebrafish
hypo2_TAGCCGGGTGAGTATA-1	hypo2	2947	1435	male1	0	17	GABA_0	GABA_0_5	5	zebrafish	NA	NA	NA	NA	NA	NA	7	15	7	17	Glut_0	zebrafish	Glut_0_0	0	zebrafish	Glut_0_zebrafish	Glut_0_0_zebrafish
hypo2_TAGCCGGGTTATGCGT-1	hypo2	2571	960	male1	2	4	Progenitors_1	Progenitors_1_6	6	zebrafish	NA	NA	NA	NA	NA	NA	2	3	2	4	Progenitors	zebrafish	Progenitors_0	0	zebrafish	Progenitors_zebrafish	Progenitors_0_zebrafish
hypo2_TAGCCGGTCAAAGACA-1	hypo2	1465	842	male1	1	1	Glut_0	Glut_0_0	0	zebrafish	NA	NA	NA	NA	NA	NA	1	2	1	1	Glut_2	zebrafish	Glut_2_0	0	zebrafish	Glut_2_zebrafish	Glut_2_0_zebrafish
hypo2_TAGGCATAGGGTCGAT-1	hypo2	1559	913	male1	4	7	Glut_1	Glut_1_0	0	zebrafish	NA	NA	NA	NA	NA	NA	6	1	6	7	Glut_1	zebrafish	Glut_1_0	0	zebrafish	Glut_1_zebrafish	Glut_1_0_zebrafish
hypo2_TAGGCATAGTCCATAC-1	hypo2	870	488	male1	29	23	Progenitors_3	Progenitors_3_0	0	zebrafish	NA	NA	NA	NA	NA	NA	2	3	2	23	Progenitors	zebrafish	Progenitors_6	6	zebrafish	Progenitors_zebrafish	Progenitors_6_zebrafish
hypo2_TAGGCATCAATTCCTT-1	hypo2	2003	1019	male1	0	0	GABA_0	GABA_0_5	5	zebrafish	NA	NA	NA	NA	NA	NA	0	0	0	0	GABA_0	zebrafish	GABA_0_5	5	zebrafish	GABA_0_zebrafish	GABA_0_5_zebrafish
hypo2_TAGGCATCAGAGCCAA-1	hypo2	2971	1370	male1	16	15	OPCs	OPCs_1	1	zebrafish	NA	NA	NA	NA	NA	NA	10	13	15	15	OPCs	zebrafish	OPCs_2	2	zebrafish	OPCs_zebrafish	OPCs_2_zebrafish
hypo2_TAGGCATGTCATCGGC-1	hypo2	1322	774	male1	1	1	Glut_0	Glut_0_0	0	zebrafish	NA	NA	NA	NA	NA	NA	1	2	1	1	Glut_2	zebrafish	Glut_2_0	0	zebrafish	Glut_2_zebrafish	Glut_2_0_zebrafish
hypo2_TAGGCATTCAGTGTTG-1	hypo2	1786	776	male1	26	27	GABA_6	GABA_6_0	0	zebrafish	NA	NA	NA	NA	NA	NA	18	21	24	27	GABA_2	zebrafish	GABA_2_3	3	zebrafish	GABA_2_zebrafish	GABA_2_3_zebrafish
hypo2_TAGGCATTCATAGCAC-1	hypo2	4856	1936	male1	6	6	Galanin	Galanin_0	0	zebrafish	NA	NA	NA	NA	NA	NA	0	0	13	6	GABA_0	zebrafish	GABA_0_5	5	zebrafish	GABA_0_zebrafish	GABA_0_5_zebrafish
hypo2_TAGTGGTAGATCTGCT-1	hypo2	866	316	male1	16	15	OPCs	OPCs_0	0	zebrafish	NA	NA	NA	NA	NA	NA	10	13	15	15	OPCs	zebrafish	OPCs_0	0	zebrafish	OPCs_zebrafish	OPCs_0_zebrafish
hypo2_TAGTGGTGTATAGTAG-1	hypo2	3946	1547	male1	4	7	Glut_1	Glut_1_1	1	zebrafish	NA	NA	NA	NA	NA	NA	6	1	6	7	Glut_1	zebrafish	Glut_1_0	0	zebrafish	Glut_1_zebrafish	Glut_1_0_zebrafish
hypo2_TAGTGGTTCAGCAACT-1	hypo2	1030	474	male1	4	0	Glut_1	Glut_1_7	7	zebrafish	NA	NA	NA	NA	NA	NA	0	0	0	0	GABA_0	zebrafish	GABA_0_14	14	zebrafish	GABA_0_zebrafish	GABA_0_14_zebrafish
hypo2_TAGTGGTTCGTCTGAA-1	hypo2	2049	1065	male1	3	3	GABA_Prdx1_1	GABA_Prdx1_1_6	6	zebrafish	NA	NA	NA	NA	NA	NA	3	4	4	3	Prdx1_Positive	zebrafish	Prdx1_Positive_4	4	zebrafish	Prdx1_Positive_zebrafish	Prdx1_Positive_4_zebrafish
hypo2_TAGTGGTTCTGCGACG-1	hypo2	1669	823	male1	0	0	GABA_0	GABA_0_0	0	zebrafish	NA	NA	NA	NA	NA	NA	0	0	0	0	GABA_0	zebrafish	GABA_0_0	0	zebrafish	GABA_0_zebrafish	GABA_0_0_zebrafish
hypo2_TAGTTGGAGGATGGTC-1	hypo2	2003	777	male1	22	13	Oligodendrocytes	Oligodendrocytes_0	0	zebrafish	NA	NA	NA	NA	NA	NA	8	11	12	13	Oligodendrocytes	zebrafish	Oligodendrocytes_0	0	zebrafish	Oligodendrocytes_zebrafish	Oligodendrocytes_0_zebrafish
hypo2_TAGTTGGCAAACCCAT-1	hypo2	5408	2067	male1	4	7	Glut_1	Glut_1_0	0	zebrafish	NA	NA	NA	NA	NA	NA	6	1	6	7	Glut_1	zebrafish	Glut_1_0	0	zebrafish	Glut_1_zebrafish	Glut_1_0_zebrafish
hypo2_TAGTTGGCACATGGGA-1	hypo2	3353	1428	male1	19	6	GABA_4	GABA_4_0	0	zebrafish	NA	NA	NA	NA	NA	NA	0	0	0	6	GABA_4	zebrafish	GABA_4_0	0	zebrafish	GABA_4_zebrafish	GABA_4_0_zebrafish
hypo2_TAGTTGGGTAAACACA-1	hypo2	1238	633	male1	0	0	GABA_0	GABA_0_0	0	zebrafish	NA	NA	NA	NA	NA	NA	0	0	0	0	GABA_0	zebrafish	GABA_0_0	0	zebrafish	GABA_0_zebrafish	GABA_0_0_zebrafish
hypo2_TAGTTGGGTGATAAGT-1	hypo2	2061	763	male1	27	22	Ependymal	Ependymal_1	1	zebrafish	NA	NA	NA	NA	NA	NA	16	20	22	22	Ependymal	zebrafish	Ependymal_2	2	zebrafish	Ependymal_zebrafish	Ependymal_2_zebrafish
hypo2_TAGTTGGGTGTGAAAT-1	hypo2	1821	608	male1	23	20	Lymphatic	Lymphatic_0	0	zebrafish	NA	NA	NA	NA	NA	NA	15	19	20	20	Lymphatic	zebrafish	Lymphatic_1	1	zebrafish	Lymphatic_zebrafish	Lymphatic_1_zebrafish
hypo2_TAGTTGGGTTGGACCC-1	hypo2	1109	486	male1	5	17	Otpa/b_1	Otpa/b_1_3	3	zebrafish	NA	NA	NA	NA	NA	NA	7	15	7	17	GABA_1	zebrafish	GABA_1_0	0	zebrafish	GABA_1_zebrafish	GABA_1_0_zebrafish
hypo2_TAGTTGGTCAGGATCT-1	hypo2	6653	2203	male1	6	6	Galanin	Galanin_2	2	zebrafish	NA	NA	NA	NA	NA	NA	0	0	13	6	GABA_1	zebrafish	GABA_1_3	3	zebrafish	GABA_1_zebrafish	GABA_1_3_zebrafish
hypo2_TAGTTGGTCAGGCGAA-1	hypo2	1034	360	male1	17	9	Microglia	Microglia_0	0	zebrafish	NA	NA	NA	NA	NA	NA	4	7	9	9	Microglia	zebrafish	Microglia_0	0	zebrafish	Microglia_zebrafish	Microglia_0_zebrafish
hypo2_TATCAGGCAAGCGATG-1	hypo2	1853	708	male1	16	15	OPCs	OPCs_0	0	zebrafish	NA	NA	NA	NA	NA	NA	10	13	15	15	OPCs	zebrafish	OPCs_0	0	zebrafish	OPCs_zebrafish	OPCs_0_zebrafish
hypo2_TATCAGGGTACATCCA-1	hypo2	2826	1350	male1	7	8	GABA_1	GABA_1_0	0	zebrafish	NA	NA	NA	NA	NA	NA	0	6	8	8	GABA_2	zebrafish	GABA_2_1	1	zebrafish	GABA_2_zebrafish	GABA_2_1_zebrafish
hypo2_TATCAGGGTCACTTCC-1	hypo2	1574	706	male1	14	16	Endothelial	Endothelial_1	1	zebrafish	NA	NA	NA	NA	NA	NA	11	14	16	16	Endothelial	zebrafish	Endothelial_0	0	zebrafish	Endothelial_zebrafish	Endothelial_0_zebrafish
hypo2_TATCAGGGTCCGTGAC-1	hypo2	2537	1173	male1	10	11	Glut_3	Glut_3_0	0	zebrafish	NA	NA	NA	NA	NA	NA	0	9	7	11	Glut_0	zebrafish	Glut_0_2	2	zebrafish	Glut_0_zebrafish	Glut_0_2_zebrafish
hypo2_TATCTCAGTGTCCTCT-1	hypo2	2026	728	male1	23	20	Lymphatic	Lymphatic_1	1	zebrafish	NA	NA	NA	NA	NA	NA	15	19	20	20	Lymphatic	zebrafish	Lymphatic_1	1	zebrafish	Lymphatic_zebrafish	Lymphatic_1_zebrafish
hypo2_TATCTCAGTGTGGTTT-1	hypo2	1416	729	male1	5	17	Otpa/b_1	Otpa/b_1_2	2	zebrafish	NA	NA	NA	NA	NA	NA	7	15	7	17	GABA_1	zebrafish	GABA_1_5	5	zebrafish	GABA_1_zebrafish	GABA_1_5_zebrafish
hypo2_TATGCCCAGCGTCAAG-1	hypo2	6750	1836	male1	19	25	GABA_4	GABA_4_0	0	zebrafish	NA	NA	NA	NA	NA	NA	12	16	17	25	GABA_4	zebrafish	GABA_4_2	2	zebrafish	GABA_4_zebrafish	GABA_4_2_zebrafish
hypo2_TATGCCCCAAACGCGA-1	hypo2	2746	1142	male1	20	14	GABA_5	GABA_5_0	0	zebrafish	NA	NA	NA	NA	NA	NA	9	12	14	14	GABA_3	zebrafish	GABA_3_1	1	zebrafish	GABA_3_zebrafish	GABA_3_1_zebrafish
hypo2_TATTACCAGATCGGGT-1	hypo2	3262	1402	male1	4	7	Glut_1	Glut_1_0	0	zebrafish	NA	NA	NA	NA	NA	NA	6	1	6	7	Glut_1	zebrafish	Glut_1_0	0	zebrafish	Glut_1_zebrafish	Glut_1_0_zebrafish
hypo2_TATTACCCAGTCAGCC-1	hypo2	2630	1293	male1	7	6	GABA_1	GABA_1_2	2	zebrafish	NA	NA	NA	NA	NA	NA	0	0	13	6	GABA_0	zebrafish	GABA_0_1	1	zebrafish	GABA_0_zebrafish	GABA_0_1_zebrafish
hypo2_TATTACCGTAGCACGA-1	hypo2	1999	868	male1	2	4	Progenitors_1	Progenitors_1_0	0	zebrafish	NA	NA	NA	NA	NA	NA	2	3	2	4	Progenitors	zebrafish	Progenitors_2	2	zebrafish	Progenitors_zebrafish	Progenitors_2_zebrafish
hypo2_TATTACCGTATATGGA-1	hypo2	13646	1243	male1	27	22	Ependymal	Ependymal_0	0	zebrafish	NA	NA	NA	NA	NA	NA	16	20	22	22	Ependymal	zebrafish	Ependymal_1	1	zebrafish	Ependymal_zebrafish	Ependymal_1_zebrafish
hypo2_TATTACCGTCGCTTCT-1	hypo2	2257	1169	male1	0	0	GABA_0	GABA_0_2	2	zebrafish	NA	NA	NA	NA	NA	NA	0	0	0	0	GABA_1	zebrafish	GABA_1_0	0	zebrafish	GABA_1_zebrafish	GABA_1_0_zebrafish
hypo2_TATTACCGTGAAGGCT-1	hypo2	2231	902	male1	22	13	Oligodendrocytes	Oligodendrocytes_0	0	zebrafish	NA	NA	NA	NA	NA	NA	8	11	12	13	Oligodendrocytes	zebrafish	Oligodendrocytes_0	0	zebrafish	Oligodendrocytes_zebrafish	Oligodendrocytes_0_zebrafish
hypo2_TATTACCGTTCGTGAT-1	hypo2	6346	1620	male1	2	4	Progenitors_1	Progenitors_1_4	4	zebrafish	NA	NA	NA	NA	NA	NA	2	3	2	4	Progenitors	zebrafish	Progenitors_4	4	zebrafish	Progenitors_zebrafish	Progenitors_4_zebrafish
hypo2_TATTACCTCACATGCA-1	hypo2	2241	1075	male1	12	0	GABA_3	GABA_3_0	0	zebrafish	NA	NA	NA	NA	NA	NA	0	0	0	0	GABA_0	zebrafish	GABA_0_11	11	zebrafish	GABA_0_zebrafish	GABA_0_11_zebrafish
hypo2_TATTACCTCACTGGGC-1	hypo2	2319	1178	male1	0	0	GABA_0	GABA_0_3	3	zebrafish	NA	NA	NA	NA	NA	NA	0	0	0	0	GABA_0	zebrafish	GABA_0_1	1	zebrafish	GABA_0_zebrafish	GABA_0_1_zebrafish
hypo2_TATTACCTCAGATAAG-1	hypo2	2141	906	male1	28	23	Progenitors_2	Progenitors_2_0	0	zebrafish	NA	NA	NA	NA	NA	NA	2	3	2	23	Progenitors	zebrafish	Progenitors_8	8	zebrafish	Progenitors_zebrafish	Progenitors_8_zebrafish
hypo2_TATTACCTCATGCAAC-1	hypo2	3339	1561	male1	8	2	Glut_2	Glut_2_1	1	zebrafish	NA	NA	NA	NA	NA	NA	0	1	3	2	Glut_3	zebrafish	Glut_3_1	1	zebrafish	Glut_3_zebrafish	Glut_3_1_zebrafish
hypo2_TATTACCTCTCACATT-1	hypo2	2092	1038	male1	15	3	GABA_Prdx1_2	GABA_Prdx1_2_0	0	zebrafish	NA	NA	NA	NA	NA	NA	3	4	4	3	Prdx1_Positive	zebrafish	Prdx1_Positive_1	1	zebrafish	Prdx1_Positive_zebrafish	Prdx1_Positive_1_zebrafish
hypo2_TATTACCTCTGCAGTA-1	hypo2	2074	1064	male1	6	6	Galanin	Galanin_1	1	zebrafish	NA	NA	NA	NA	NA	NA	0	0	0	6	GABA_1	zebrafish	GABA_1_2	2	zebrafish	GABA_1_zebrafish	GABA_1_2_zebrafish
hypo2_TCAACGAAGAGCTGGT-1	hypo2	2312	1061	male1	9	0	GABA_2	GABA_2_2	2	zebrafish	NA	NA	NA	NA	NA	NA	0	0	0	0	GABA_0	zebrafish	GABA_0_0	0	zebrafish	GABA_0_zebrafish	GABA_0_0_zebrafish
hypo2_TCAACGAAGATGTTAG-1	hypo2	4175	1757	male1	12	0	GABA_3	GABA_3_2	2	zebrafish	NA	NA	NA	NA	NA	NA	0	0	0	0	GABA_0	zebrafish	GABA_0_4	4	zebrafish	GABA_0_zebrafish	GABA_0_4_zebrafish
hypo2_TCAACGAAGCTAAGAT-1	hypo2	1646	751	male1	2	4	Progenitors_1	Progenitors_1_7	7	zebrafish	NA	NA	NA	NA	NA	NA	2	3	2	4	Progenitors	zebrafish	Progenitors_1	1	zebrafish	Progenitors_zebrafish	Progenitors_1_zebrafish
hypo2_TCAACGAAGTATCTCG-1	hypo2	1633	788	male1	3	3	GABA_Prdx1_1	GABA_Prdx1_1_0	0	zebrafish	NA	NA	NA	NA	NA	NA	3	4	4	3	Prdx1_Positive	zebrafish	Prdx1_Positive_2	2	zebrafish	Prdx1_Positive_zebrafish	Prdx1_Positive_2_zebrafish
hypo2_TCAACGACACCTCGTT-1	hypo2	2080	977	male1	2	4	Progenitors_1	Progenitors_1_1	1	zebrafish	NA	NA	NA	NA	NA	NA	2	3	2	4	Progenitors	zebrafish	Progenitors_0	0	zebrafish	Progenitors_zebrafish	Progenitors_0_zebrafish
hypo2_TCAACGAGTGATAAAC-1	hypo2	2323	1090	male1	6	1	Galanin	Galanin_0	0	zebrafish	NA	NA	NA	NA	NA	NA	0	2	1	1	GABA_1	zebrafish	GABA_1_0	0	zebrafish	GABA_1_zebrafish	GABA_1_0_zebrafish
hypo2_TCAACGATCCTTCAAT-1	hypo2	4607	2008	male1	15	3	GABA_Prdx1_2	GABA_Prdx1_2_1	1	zebrafish	NA	NA	NA	NA	NA	NA	3	4	4	3	Prdx1_Positive	zebrafish	Prdx1_Positive_6	6	zebrafish	Prdx1_Positive_zebrafish	Prdx1_Positive_6_zebrafish
hypo2_TCAACGATCTCAACTT-1	hypo2	3076	1268	male1	2	4	Progenitors_1	Progenitors_1_6	6	zebrafish	NA	NA	NA	NA	NA	NA	2	3	2	4	Progenitors	zebrafish	Progenitors_1	1	zebrafish	Progenitors_zebrafish	Progenitors_1_zebrafish
hypo2_TCAATCTAGACCTAGG-1	hypo2	2708	1274	male1	7	8	GABA_1	GABA_1_2	2	zebrafish	NA	NA	NA	NA	NA	NA	0	6	8	8	GABA_2	zebrafish	GABA_2_0	0	zebrafish	GABA_2_zebrafish	GABA_2_0_zebrafish
hypo2_TCAATCTAGAGAACAG-1	hypo2	1421	790	male1	8	2	Glut_2	Glut_2_5	5	zebrafish	NA	NA	NA	NA	NA	NA	0	1	3	2	Glut_3	zebrafish	Glut_3_4	4	zebrafish	Glut_3_zebrafish	Glut_3_4_zebrafish
hypo2_TCAATCTAGGGATCTG-1	hypo2	2107	625	male1	22	13	Oligodendrocytes	Oligodendrocytes_1	1	zebrafish	NA	NA	NA	NA	NA	NA	8	11	12	13	Oligodendrocytes	zebrafish	Oligodendrocytes_0	0	zebrafish	Oligodendrocytes_zebrafish	Oligodendrocytes_0_zebrafish
hypo2_TCAATCTCACGGACAA-1	hypo2	3977	1717	male1	4	7	Glut_1	Glut_1_0	0	zebrafish	NA	NA	NA	NA	NA	NA	6	1	6	7	Glut_1	zebrafish	Glut_1_0	0	zebrafish	Glut_1_zebrafish	Glut_1_0_zebrafish
hypo2_TCAATCTCATTCTCAT-1	hypo2	4799	2105	male1	0	0	GABA_0	GABA_0_6	6	zebrafish	NA	NA	NA	NA	NA	NA	0	0	0	0	GABA_0	zebrafish	GABA_0_3	3	zebrafish	GABA_0_zebrafish	GABA_0_3_zebrafish
hypo2_TCAATCTGTTTGGCGC-1	hypo2	3501	1132	male1	2	4	Progenitors_1	Progenitors_1_2	2	zebrafish	NA	NA	NA	NA	NA	NA	2	3	2	4	Progenitors	zebrafish	Progenitors_5	5	zebrafish	Progenitors_zebrafish	Progenitors_5_zebrafish
hypo2_TCAATCTTCAGGATCT-1	hypo2	1708	857	male1	1	1	Glut_0	Glut_0_0	0	zebrafish	NA	NA	NA	NA	NA	NA	1	2	1	1	Glut_2	zebrafish	Glut_2_0	0	zebrafish	Glut_2_zebrafish	Glut_2_0_zebrafish
hypo2_TCAATCTTCCCATTAT-1	hypo2	1824	773	male1	0	0	GABA_0	GABA_0_4	4	zebrafish	NA	NA	NA	NA	NA	NA	0	0	0	0	GABA_0	zebrafish	GABA_0_2	2	zebrafish	GABA_0_zebrafish	GABA_0_2_zebrafish
hypo2_TCACAAGAGAAGAAGC-1	hypo2	1247	649	male1	3	3	GABA_Prdx1_1	GABA_Prdx1_1_0	0	zebrafish	NA	NA	NA	NA	NA	NA	3	4	4	3	Prdx1_Positive	zebrafish	Prdx1_Positive_0	0	zebrafish	Prdx1_Positive_zebrafish	Prdx1_Positive_0_zebrafish
hypo2_TCACAAGAGGTAGCTG-1	hypo2	1266	683	male1	32	0	Glut_7	Glut_7_0	0	zebrafish	NA	NA	NA	NA	NA	NA	0	0	0	0	GABA_1	zebrafish	GABA_1_7	7	zebrafish	GABA_1_zebrafish	GABA_1_7_zebrafish
hypo2_TCACAAGAGTCACGCC-1	hypo2	4894	2110	male1	12	0	GABA_3	GABA_3_2	2	zebrafish	NA	NA	NA	NA	NA	NA	0	0	0	0	GABA_0	zebrafish	GABA_0_2	2	zebrafish	GABA_0_zebrafish	GABA_0_2_zebrafish
hypo2_TCACAAGCAAAGTGCG-1	hypo2	3071	1377	male1	8	2	Glut_2	Glut_2_0	0	zebrafish	NA	NA	NA	NA	NA	NA	0	1	3	2	Glut_5	zebrafish	Glut_5_3	3	zebrafish	Glut_5_zebrafish	Glut_5_3_zebrafish
hypo2_TCACAAGCAAGCCATT-1	hypo2	998	591	male1	15	3	GABA_Prdx1_2	GABA_Prdx1_2_0	0	zebrafish	NA	NA	NA	NA	NA	NA	3	4	4	3	Prdx1_Positive	zebrafish	Prdx1_Positive_1	1	zebrafish	Prdx1_Positive_zebrafish	Prdx1_Positive_1_zebrafish
hypo2_TCACAAGCAATGGAAT-1	hypo2	1298	462	male1	17	9	Microglia	Microglia_0	0	zebrafish	NA	NA	NA	NA	NA	NA	4	7	9	9	Microglia	zebrafish	Microglia_2	2	zebrafish	Microglia_zebrafish	Microglia_2_zebrafish
hypo2_TCACAAGCAATGGACG-1	hypo2	3993	1749	male1	19	0	GABA_4	GABA_4_2	2	zebrafish	NA	NA	NA	NA	NA	NA	0	0	0	0	GABA_0	zebrafish	GABA_0_2	2	zebrafish	GABA_0_zebrafish	GABA_0_2_zebrafish
hypo2_TCACAAGCAGTCAGAG-1	hypo2	1366	454	male1	17	9	Microglia	Microglia_0	0	zebrafish	NA	NA	NA	NA	NA	NA	4	7	9	9	Microglia	zebrafish	Microglia_2	2	zebrafish	Microglia_zebrafish	Microglia_2_zebrafish
hypo2_TCACAAGGTAGCGTAG-1	hypo2	2528	1217	male1	11	1	Glut_4	Glut_4_2	2	zebrafish	NA	NA	NA	NA	NA	NA	1	2	1	1	Glut_4	zebrafish	Glut_4_2	2	zebrafish	Glut_4_zebrafish	Glut_4_2_zebrafish
hypo2_TCACAAGGTCCAGTAT-1	hypo2	2329	1228	male1	0	0	GABA_0	GABA_0_5	5	zebrafish	NA	NA	NA	NA	NA	NA	0	0	0	0	GABA_0	zebrafish	GABA_0_5	5	zebrafish	GABA_0_zebrafish	GABA_0_5_zebrafish
hypo2_TCACAAGGTGGAAAGA-1	hypo2	912	542	male1	33	28	GABA_Prdx1_3	GABA_Prdx1_3_0	0	zebrafish	NA	NA	NA	NA	NA	NA	13	22	25	28	Glut_7	zebrafish	Glut_7_0	0	zebrafish	Glut_7_zebrafish	Glut_7_0_zebrafish
hypo2_TCACAAGTCTGGTTCC-1	hypo2	3442	1559	male1	9	0	GABA_2	GABA_2_0	0	zebrafish	NA	NA	NA	NA	NA	NA	0	0	0	0	GABA_0	zebrafish	GABA_0_1	1	zebrafish	GABA_0_zebrafish	GABA_0_1_zebrafish
hypo2_TCACAAGTCTTGAGAC-1	hypo2	1192	613	male1	28	23	Progenitors_2	Progenitors_2_0	0	zebrafish	NA	NA	NA	NA	NA	NA	2	3	2	23	Progenitors	zebrafish	Progenitors_8	8	zebrafish	Progenitors_zebrafish	Progenitors_8_zebrafish
hypo2_TCACGAAGTAGGGTAC-1	hypo2	2407	1155	male1	9	0	GABA_2	GABA_2_1	1	zebrafish	NA	NA	NA	NA	NA	NA	0	0	0	0	GABA_0	zebrafish	GABA_0_0	0	zebrafish	GABA_0_zebrafish	GABA_0_0_zebrafish
hypo2_TCACGAAGTCACACGC-1	hypo2	1457	680	male1	2	4	Progenitors_1	Progenitors_1_5	5	zebrafish	NA	NA	NA	NA	NA	NA	2	3	2	4	Progenitors	zebrafish	Progenitors_5	5	zebrafish	Progenitors_zebrafish	Progenitors_5_zebrafish
hypo2_TCACGAAGTTCACCTC-1	hypo2	1049	518	male1	0	10	GABA_0	GABA_0_0	0	zebrafish	NA	NA	NA	NA	NA	NA	7	8	10	10	Glut_0	zebrafish	Glut_0_0	0	zebrafish	Glut_0_zebrafish	Glut_0_0_zebrafish
hypo2_TCACGAATCCAGATCA-1	hypo2	1011	641	male1	1	1	Glut_0	Glut_0_0	0	zebrafish	NA	NA	NA	NA	NA	NA	1	2	1	1	Glut_2	zebrafish	Glut_2_0	0	zebrafish	Glut_2_zebrafish	Glut_2_0_zebrafish
hypo2_TCACGAATCGCTGATA-1	hypo2	1234	374	male1	22	13	Oligodendrocytes	Oligodendrocytes_1	1	zebrafish	NA	NA	NA	NA	NA	NA	8	11	12	13	Oligodendrocytes	zebrafish	Oligodendrocytes_1	1	zebrafish	Oligodendrocytes_zebrafish	Oligodendrocytes_1_zebrafish
hypo2_TCAGATGAGATCCCGC-1	hypo2	1498	596	male1	2	4	Progenitors_1	Progenitors_1_7	7	zebrafish	NA	NA	NA	NA	NA	NA	2	3	2	4	Progenitors	zebrafish	Progenitors_1	1	zebrafish	Progenitors_zebrafish	Progenitors_1_zebrafish
hypo2_TCAGATGAGTGGTCCC-1	hypo2	4880	1308	male1	2	4	Progenitors_1	Progenitors_1_9	9	zebrafish	NA	NA	NA	NA	NA	NA	2	3	2	4	Progenitors	zebrafish	Progenitors_0	0	zebrafish	Progenitors_zebrafish	Progenitors_0_zebrafish
hypo2_TCAGATGCAAGCGATG-1	hypo2	2573	1150	male1	16	15	OPCs	OPCs_1	1	zebrafish	NA	NA	NA	NA	NA	NA	10	13	15	15	OPCs	zebrafish	OPCs_1	1	zebrafish	OPCs_zebrafish	OPCs_1_zebrafish
hypo2_TCAGATGGTGAGTATA-1	hypo2	968	298	male1	19	10	GABA_4	GABA_4_3	3	zebrafish	NA	NA	NA	NA	NA	NA	7	8	10	10	GABA_1	zebrafish	GABA_1_9	9	zebrafish	GABA_1_zebrafish	GABA_1_9_zebrafish
hypo2_TCAGATGGTTGCGTTA-1	hypo2	2549	1202	male1	4	7	Glut_1	Glut_1_0	0	zebrafish	NA	NA	NA	NA	NA	NA	6	1	6	7	Glut_1	zebrafish	Glut_1_4	4	zebrafish	Glut_1_zebrafish	Glut_1_4_zebrafish
hypo2_TCAGATGTCAAGATCC-1	hypo2	2336	1018	male1	37	0	GABA_8	GABA_8_0	0	zebrafish	NA	NA	NA	NA	NA	NA	0	0	0	0	GABA_0	zebrafish	GABA_0_10	10	zebrafish	GABA_0_zebrafish	GABA_0_10_zebrafish
hypo2_TCAGATGTCAGGTAAA-1	hypo2	1025	250	male1	2	4	Progenitors_1	Progenitors_1_4	4	zebrafish	NA	NA	NA	NA	NA	NA	2	3	2	4	Progenitors	zebrafish	Progenitors_4	4	zebrafish	Progenitors_zebrafish	Progenitors_4_zebrafish
hypo2_TCAGATGTCTAACTTC-1	hypo2	1401	782	male1	29	23	Progenitors_3	Progenitors_3_0	0	zebrafish	NA	NA	NA	NA	NA	NA	2	3	2	23	Progenitors	zebrafish	Progenitors_6	6	zebrafish	Progenitors_zebrafish	Progenitors_6_zebrafish
hypo2_TCAGCAAAGGCTCATT-1	hypo2	1979	938	male1	3	17	GABA_Prdx1_1	GABA_Prdx1_1_0	0	zebrafish	NA	NA	NA	NA	NA	NA	7	15	7	17	Glut_0	zebrafish	Glut_0_0	0	zebrafish	Glut_0_zebrafish	Glut_0_0_zebrafish
hypo2_TCAGCAAAGTTAACGA-1	hypo2	1503	633	male1	14	16	Endothelial	Endothelial_0	0	zebrafish	NA	NA	NA	NA	NA	NA	11	14	16	16	Endothelial	zebrafish	Endothelial_0	0	zebrafish	Endothelial_zebrafish	Endothelial_0_zebrafish
hypo2_TCAGCAACACACATGT-1	hypo2	1936	793	male1	2	4	Progenitors_1	Progenitors_1_1	1	zebrafish	NA	NA	NA	NA	NA	NA	2	3	2	4	Progenitors	zebrafish	Progenitors_0	0	zebrafish	Progenitors_zebrafish	Progenitors_0_zebrafish
hypo2_TCAGCAACACGTCTCT-1	hypo2	1494	837	male1	1	1	Glut_0	Glut_0_2	2	zebrafish	NA	NA	NA	NA	NA	NA	1	2	1	1	Glut_2	zebrafish	Glut_2_0	0	zebrafish	Glut_2_zebrafish	Glut_2_0_zebrafish
hypo2_TCAGCAAGTTACGGAG-1	hypo2	882	352	male1	24	12	Macrophages	Macrophages_0	0	zebrafish	NA	NA	NA	NA	NA	NA	4	10	11	12	Macrophages	zebrafish	Macrophages_0	0	zebrafish	Macrophages_zebrafish	Macrophages_0_zebrafish
hypo2_TCAGCAAGTTTCGCTC-1	hypo2	1299	582	male1	23	20	Lymphatic	Lymphatic_0	0	zebrafish	NA	NA	NA	NA	NA	NA	15	19	20	20	Lymphatic	zebrafish	Lymphatic_1	1	zebrafish	Lymphatic_zebrafish	Lymphatic_1_zebrafish
hypo2_TCAGCAATCTGCCAGG-1	hypo2	1290	475	male1	0	0	GABA_0	GABA_0_0	0	zebrafish	NA	NA	NA	NA	NA	NA	0	0	0	0	Glut_0	zebrafish	Glut_0_12	12	zebrafish	Glut_0_zebrafish	Glut_0_12_zebrafish
hypo2_TCAGCTCAGAATTGTG-1	hypo2	2406	583	male1	22	13	Oligodendrocytes	Oligodendrocytes_1	1	zebrafish	NA	NA	NA	NA	NA	NA	8	11	12	13	Oligodendrocytes	zebrafish	Oligodendrocytes_0	0	zebrafish	Oligodendrocytes_zebrafish	Oligodendrocytes_0_zebrafish
hypo2_TCAGCTCAGAGTAAGG-1	hypo2	1797	943	male1	9	0	GABA_2	GABA_2_0	0	zebrafish	NA	NA	NA	NA	NA	NA	0	0	0	0	GABA_0	zebrafish	GABA_0_2	2	zebrafish	GABA_0_zebrafish	GABA_0_2_zebrafish
hypo2_TCAGCTCCAGCTGCTG-1	hypo2	6046	2313	male1	6	6	Galanin	Galanin_2	2	zebrafish	NA	NA	NA	NA	NA	NA	0	0	13	6	Glut_0	zebrafish	Glut_0_8	8	zebrafish	Glut_0_zebrafish	Glut_0_8_zebrafish
hypo2_TCAGCTCCAGTCCTTC-1	hypo2	2255	889	male1	2	4	Progenitors_1	Progenitors_1_3	3	zebrafish	NA	NA	NA	NA	NA	NA	2	3	2	4	Progenitors	zebrafish	Progenitors_0	0	zebrafish	Progenitors_zebrafish	Progenitors_0_zebrafish
hypo2_TCAGCTCCATACAGCT-1	hypo2	897	437	male1	4	7	Glut_1	Glut_1_3	3	zebrafish	NA	NA	NA	NA	NA	NA	6	1	6	7	Glut_1	zebrafish	Glut_1_2	2	zebrafish	Glut_1_zebrafish	Glut_1_2_zebrafish
hypo2_TCAGCTCCATCACAAC-1	hypo2	884	512	male1	0	0	GABA_0	GABA_0_0	0	zebrafish	NA	NA	NA	NA	NA	NA	0	0	0	0	Glut_5	zebrafish	Glut_5_2	2	zebrafish	Glut_5_zebrafish	Glut_5_2_zebrafish
hypo2_TCAGCTCGTACTCGCG-1	hypo2	3374	1543	male1	20	0	GABA_5	GABA_5_0	0	zebrafish	NA	NA	NA	NA	NA	NA	0	0	0	0	GABA_3	zebrafish	GABA_3_1	1	zebrafish	GABA_3_zebrafish	GABA_3_1_zebrafish
hypo2_TCAGCTCGTCGTCTTC-1	hypo2	1540	435	male1	22	13	Oligodendrocytes	Oligodendrocytes_1	1	zebrafish	NA	NA	NA	NA	NA	NA	8	11	12	13	Oligodendrocytes	zebrafish	Oligodendrocytes_1	1	zebrafish	Oligodendrocytes_zebrafish	Oligodendrocytes_1_zebrafish
hypo2_TCAGCTCTCACTTACT-1	hypo2	3810	1647	male1	5	10	Otpa/b_1	Otpa/b_1_1	1	zebrafish	NA	NA	NA	NA	NA	NA	7	8	10	10	GABA_1	zebrafish	GABA_1_2	2	zebrafish	GABA_1_zebrafish	GABA_1_2_zebrafish
hypo2_TCAGCTCTCCCAGGTG-1	hypo2	1741	904	male1	15	3	GABA_Prdx1_2	GABA_Prdx1_2_0	0	zebrafish	NA	NA	NA	NA	NA	NA	3	4	4	3	Prdx1_Positive	zebrafish	Prdx1_Positive_1	1	zebrafish	Prdx1_Positive_zebrafish	Prdx1_Positive_1_zebrafish
hypo2_TCAGCTCTCGCCTGAG-1	hypo2	5513	1844	male1	2	4	Progenitors_1	Progenitors_1_7	7	zebrafish	NA	NA	NA	NA	NA	NA	2	3	2	4	Progenitors	zebrafish	Progenitors_1	1	zebrafish	Progenitors_zebrafish	Progenitors_1_zebrafish
hypo2_TCAGGATAGCTAGTCT-1	hypo2	1180	682	male1	1	1	Glut_0	Glut_0_0	0	zebrafish	NA	NA	NA	NA	NA	NA	1	2	1	1	Glut_2	zebrafish	Glut_2_0	0	zebrafish	Glut_2_zebrafish	Glut_2_0_zebrafish
hypo2_TCAGGATAGTGAACGC-1	hypo2	5553	1834	male1	22	15	Oligodendrocytes	Oligodendrocytes_2	2	zebrafish	NA	NA	NA	NA	NA	NA	10	13	15	15	OPCs	zebrafish	OPCs_3	3	zebrafish	OPCs_zebrafish	OPCs_3_zebrafish
hypo2_TCAGGATCACCTCGTT-1	hypo2	2505	1163	male1	7	8	GABA_1	GABA_1_3	3	zebrafish	NA	NA	NA	NA	NA	NA	0	6	8	8	GABA_2	zebrafish	GABA_2_2	2	zebrafish	GABA_2_zebrafish	GABA_2_2_zebrafish
hypo2_TCAGGATCAGCGTTCG-1	hypo2	1996	1088	male1	8	2	Glut_2	Glut_2_3	3	zebrafish	NA	NA	NA	NA	NA	NA	0	1	3	2	Glut_3	zebrafish	Glut_3_2	2	zebrafish	Glut_3_zebrafish	Glut_3_2_zebrafish
hypo2_TCAGGATCAGTATAAG-1	hypo2	1586	853	male1	32	6	Glut_7	Glut_7_0	0	zebrafish	NA	NA	NA	NA	NA	NA	0	0	13	6	GABA_1	zebrafish	GABA_1_7	7	zebrafish	GABA_1_zebrafish	GABA_1_7_zebrafish
hypo2_TCAGGATGTGCAGACA-1	hypo2	1428	741	male1	37	0	GABA_8	GABA_8_0	0	zebrafish	NA	NA	NA	NA	NA	NA	0	0	0	0	GABA_0	zebrafish	GABA_0_10	10	zebrafish	GABA_0_zebrafish	GABA_0_10_zebrafish
hypo2_TCAGGTAAGCTACCGC-1	hypo2	1518	728	male1	24	2	Macrophages	Macrophages_2	2	zebrafish	NA	NA	NA	NA	NA	NA	0	1	3	2	Glut_3	zebrafish	Glut_3_2	2	zebrafish	Glut_3_zebrafish	Glut_3_2_zebrafish
hypo2_TCAGGTAAGTATGACA-1	hypo2	3135	1319	male1	8	24	Glut_2	Glut_2_6	6	zebrafish	NA	NA	NA	NA	NA	NA	12	16	17	24	GABA_4	zebrafish	GABA_4_3	3	zebrafish	GABA_4_zebrafish	GABA_4_3_zebrafish
hypo2_TCAGGTACAGGTCCAC-1	hypo2	3101	1425	male1	0	0	GABA_0	GABA_0_2	2	zebrafish	NA	NA	NA	NA	NA	NA	0	0	0	0	GABA_1	zebrafish	GABA_1_0	0	zebrafish	GABA_1_zebrafish	GABA_1_0_zebrafish
hypo2_TCAGGTAGTAGCCTAT-1	hypo2	2348	1128	male1	8	2	Glut_2	Glut_2_2	2	zebrafish	NA	NA	NA	NA	NA	NA	0	1	3	2	Glut_3	zebrafish	Glut_3_3	3	zebrafish	Glut_3_zebrafish	Glut_3_3_zebrafish
hypo2_TCAGGTAGTGATGTGG-1	hypo2	1620	778	male1	9	0	GABA_2	GABA_2_1	1	zebrafish	NA	NA	NA	NA	NA	NA	0	0	0	0	GABA_0	zebrafish	GABA_0_0	0	zebrafish	GABA_0_zebrafish	GABA_0_0_zebrafish
hypo2_TCAGGTAGTGCTCTTC-1	hypo2	4871	2022	male1	8	2	Glut_2	Glut_2_3	3	zebrafish	NA	NA	NA	NA	NA	NA	0	1	3	2	Glut_3	zebrafish	Glut_3_4	4	zebrafish	Glut_3_zebrafish	Glut_3_4_zebrafish
hypo2_TCAGGTATCGCGCCAA-1	hypo2	2010	1028	male1	12	0	GABA_3	GABA_3_3	3	zebrafish	NA	NA	NA	NA	NA	NA	0	0	0	0	GABA_0	zebrafish	GABA_0_4	4	zebrafish	GABA_0_zebrafish	GABA_0_4_zebrafish
hypo2_TCAGGTATCTCGCATC-1	hypo2	2597	1304	male1	0	0	GABA_0	GABA_0_1	1	zebrafish	NA	NA	NA	NA	NA	NA	0	0	0	0	GABA_0	zebrafish	GABA_0_0	0	zebrafish	GABA_0_zebrafish	GABA_0_0_zebrafish
hypo2_TCATTACAGCCACCTG-1	hypo2	1658	648	male1	2	4	Progenitors_1	Progenitors_1_1	1	zebrafish	NA	NA	NA	NA	NA	NA	2	3	2	4	Progenitors	zebrafish	Progenitors_0	0	zebrafish	Progenitors_zebrafish	Progenitors_0_zebrafish
hypo2_TCATTACGTAAGAGAG-1	hypo2	1660	846	male1	6	0	Galanin	Galanin_0	0	zebrafish	NA	NA	NA	NA	NA	NA	0	0	0	0	GABA_1	zebrafish	GABA_1_0	0	zebrafish	GABA_1_zebrafish	GABA_1_0_zebrafish
hypo2_TCATTACGTGATAAAC-1	hypo2	969	400	male1	0	0	GABA_0	GABA_0_2	2	zebrafish	NA	NA	NA	NA	NA	NA	0	0	0	0	GABA_0	zebrafish	GABA_0_5	5	zebrafish	GABA_0_zebrafish	GABA_0_5_zebrafish
hypo2_TCATTACGTGTAAGTA-1	hypo2	1934	997	male1	6	6	Galanin	Galanin_3	3	zebrafish	NA	NA	NA	NA	NA	NA	0	0	0	6	GABA_1	zebrafish	GABA_1_1	1	zebrafish	GABA_1_zebrafish	GABA_1_1_zebrafish
hypo2_TCATTACGTTACTGAC-1	hypo2	3263	1505	male1	4	2	Glut_1	Glut_1_3	3	zebrafish	NA	NA	NA	NA	NA	NA	0	1	3	2	Glut_1	zebrafish	Glut_1_1	1	zebrafish	Glut_1_zebrafish	Glut_1_1_zebrafish
hypo2_TCATTACTCACTGGGC-1	hypo2	887	487	male1	9	0	GABA_2	GABA_2_1	1	zebrafish	NA	NA	NA	NA	NA	NA	0	0	0	0	Glut_0	zebrafish	Glut_0_2	2	zebrafish	Glut_0_zebrafish	Glut_0_2_zebrafish
hypo2_TCATTTGAGGCAAAGA-1	hypo2	903	505	male1	13	2	Glut_5	Glut_5_1	1	zebrafish	NA	NA	NA	NA	NA	NA	0	1	3	2	Glut_1	zebrafish	Glut_1_1	1	zebrafish	Glut_1_zebrafish	Glut_1_1_zebrafish
hypo2_TCATTTGAGTGGAGAA-1	hypo2	2165	1065	male1	31	17	Glut_6	Glut_6_0	0	zebrafish	NA	NA	NA	NA	NA	NA	7	15	7	17	Glut_0	zebrafish	Glut_0_10	10	zebrafish	Glut_0_zebrafish	Glut_0_10_zebrafish
hypo2_TCATTTGCAATCACAC-1	hypo2	1138	622	male1	15	3	GABA_Prdx1_2	GABA_Prdx1_2_0	0	zebrafish	NA	NA	NA	NA	NA	NA	3	4	4	3	Prdx1_Positive	zebrafish	Prdx1_Positive_1	1	zebrafish	Prdx1_Positive_zebrafish	Prdx1_Positive_1_zebrafish
hypo2_TCATTTGCAGCTCCGA-1	hypo2	2538	1115	male1	0	0	GABA_0	GABA_0_1	1	zebrafish	NA	NA	NA	NA	NA	NA	0	0	0	0	GABA_0	zebrafish	GABA_0_0	0	zebrafish	GABA_0_zebrafish	GABA_0_0_zebrafish
hypo2_TCATTTGCATCTCGCT-1	hypo2	4978	1462	male1	14	16	Endothelial	Endothelial_2	2	zebrafish	NA	NA	NA	NA	NA	NA	11	14	16	16	Endothelial	zebrafish	Endothelial_1	1	zebrafish	Endothelial_zebrafish	Endothelial_1_zebrafish
hypo2_TCATTTGGTGAGGCTA-1	hypo2	1385	782	male1	10	11	Glut_3	Glut_3_3	3	zebrafish	NA	NA	NA	NA	NA	NA	0	9	7	11	Glut_0	zebrafish	Glut_0_4	4	zebrafish	Glut_0_zebrafish	Glut_0_4_zebrafish
hypo2_TCATTTGTCCGAGCCA-1	hypo2	1738	783	male1	2	4	Progenitors_1	Progenitors_1_0	0	zebrafish	NA	NA	NA	NA	NA	NA	2	3	2	4	Progenitors	zebrafish	Progenitors_2	2	zebrafish	Progenitors_zebrafish	Progenitors_2_zebrafish
hypo2_TCATTTGTCGGCGCAT-1	hypo2	2235	758	male1	23	20	Lymphatic	Lymphatic_1	1	zebrafish	NA	NA	NA	NA	NA	NA	15	19	20	20	Lymphatic	zebrafish	Lymphatic_1	1	zebrafish	Lymphatic_zebrafish	Lymphatic_1_zebrafish
hypo2_TCATTTGTCTTAGAGC-1	hypo2	3139	917	male1	17	9	Microglia	Microglia_0	0	zebrafish	NA	NA	NA	NA	NA	NA	4	7	9	9	Microglia	zebrafish	Microglia_0	0	zebrafish	Microglia_zebrafish	Microglia_0_zebrafish
hypo2_TCCACACAGACTCGGA-1	hypo2	1668	873	male1	9	0	GABA_2	GABA_2_1	1	zebrafish	NA	NA	NA	NA	NA	NA	0	0	0	0	GABA_0	zebrafish	GABA_0_8	8	zebrafish	GABA_0_zebrafish	GABA_0_8_zebrafish
hypo2_TCCACACAGCGCTCCA-1	hypo2	4313	1850	male1	4	7	Glut_1	Glut_1_0	0	zebrafish	NA	NA	NA	NA	NA	NA	6	1	6	7	Glut_1	zebrafish	Glut_1_0	0	zebrafish	Glut_1_zebrafish	Glut_1_0_zebrafish
hypo2_TCCACACGTAGGCTGA-1	hypo2	2520	1259	male1	31	17	Glut_6	Glut_6_0	0	zebrafish	NA	NA	NA	NA	NA	NA	7	15	7	17	Glut_0	zebrafish	Glut_0_10	10	zebrafish	Glut_0_zebrafish	Glut_0_10_zebrafish
hypo2_TCCACACGTCTCTTTA-1	hypo2	5853	2353	male1	16	4	OPCs	OPCs_2	2	zebrafish	NA	NA	NA	NA	NA	NA	2	3	2	4	Progenitors	zebrafish	Progenitors_3	3	zebrafish	Progenitors_zebrafish	Progenitors_3_zebrafish
hypo2_TCCACACGTCTGATTG-1	hypo2	2848	1042	male1	23	20	Lymphatic	Lymphatic_1	1	zebrafish	NA	NA	NA	NA	NA	NA	15	19	20	20	Lymphatic	zebrafish	Lymphatic_1	1	zebrafish	Lymphatic_zebrafish	Lymphatic_1_zebrafish
hypo2_TCCACACGTTCGTGAT-1	hypo2	3614	1263	male1	2	4	Progenitors_1	Progenitors_1_2	2	zebrafish	NA	NA	NA	NA	NA	NA	2	3	2	4	Progenitors	zebrafish	Progenitors_3	3	zebrafish	Progenitors_zebrafish	Progenitors_3_zebrafish
hypo2_TCCACACTCACTTACT-1	hypo2	1096	657	male1	1	1	Glut_0	Glut_0_0	0	zebrafish	NA	NA	NA	NA	NA	NA	1	2	1	1	Glut_2	zebrafish	Glut_2_0	0	zebrafish	Glut_2_zebrafish	Glut_2_0_zebrafish
hypo2_TCCACACTCCTCGCAT-1	hypo2	3971	1795	male1	1	1	Glut_0	Glut_0_2	2	zebrafish	NA	NA	NA	NA	NA	NA	1	2	1	1	Glut_2	zebrafish	Glut_2_0	0	zebrafish	Glut_2_zebrafish	Glut_2_0_zebrafish
hypo2_TCCCGATAGATAGCAT-1	hypo2	3511	1410	male1	2	4	Progenitors_1	Progenitors_1_6	6	zebrafish	NA	NA	NA	NA	NA	NA	2	3	2	4	Progenitors	zebrafish	Progenitors_1	1	zebrafish	Progenitors_zebrafish	Progenitors_1_zebrafish
hypo2_TCCCGATAGGTAGCTG-1	hypo2	2081	1051	male1	9	0	GABA_2	GABA_2_2	2	zebrafish	NA	NA	NA	NA	NA	NA	0	0	0	0	GABA_0	zebrafish	GABA_0_2	2	zebrafish	GABA_0_zebrafish	GABA_0_2_zebrafish
hypo2_TCCCGATCATCGGGTC-1	hypo2	2331	1167	male1	31	17	Glut_6	Glut_6_0	0	zebrafish	NA	NA	NA	NA	NA	NA	7	15	7	17	Glut_0	zebrafish	Glut_0_10	10	zebrafish	Glut_0_zebrafish	Glut_0_10_zebrafish
hypo2_TCCCGATGTATCGCAT-1	hypo2	1915	933	male1	0	11	GABA_0	GABA_0_0	0	zebrafish	NA	NA	NA	NA	NA	NA	0	9	7	11	Glut_0	zebrafish	Glut_0_0	0	zebrafish	Glut_0_zebrafish	Glut_0_0_zebrafish
hypo2_TCCCGATTCTTTAGTC-1	hypo2	3500	1251	male1	2	4	Progenitors_1	Progenitors_1_2	2	zebrafish	NA	NA	NA	NA	NA	NA	2	3	2	4	Progenitors	zebrafish	Progenitors_3	3	zebrafish	Progenitors_zebrafish	Progenitors_3_zebrafish
hypo2_TCGAGGCAGACCCACC-1	hypo2	3074	1371	male1	0	0	GABA_0	GABA_0_1	1	zebrafish	NA	NA	NA	NA	NA	NA	0	0	0	0	GABA_0	zebrafish	GABA_0_9	9	zebrafish	GABA_0_zebrafish	GABA_0_9_zebrafish
hypo2_TCGAGGCAGCTGATAA-1	hypo2	3964	1735	male1	6	0	Galanin	Galanin_1	1	zebrafish	NA	NA	NA	NA	NA	NA	0	0	0	0	GABA_0	zebrafish	GABA_0_0	0	zebrafish	GABA_0_zebrafish	GABA_0_0_zebrafish
hypo2_TCGAGGCAGTTTGCGT-1	hypo2	5662	1615	male1	5	26	Otpa/b_1	Otpa/b_1_2	2	zebrafish	NA	NA	NA	NA	NA	NA	17	15	23	26	GABA_1	zebrafish	GABA_1_5	5	zebrafish	GABA_1_zebrafish	GABA_1_5_zebrafish
hypo2_TCGAGGCCAATGCCAT-1	hypo2	2904	1222	male1	8	2	Glut_2	Glut_2_0	0	zebrafish	NA	NA	NA	NA	NA	NA	0	1	3	2	Glut_5	zebrafish	Glut_5_1	1	zebrafish	Glut_5_zebrafish	Glut_5_1_zebrafish
hypo2_TCGAGGCCACTGAAGG-1	hypo2	851	566	male1	10	11	Glut_3	Glut_3_3	3	zebrafish	NA	NA	NA	NA	NA	NA	0	9	7	11	Glut_0	zebrafish	Glut_0_4	4	zebrafish	Glut_0_zebrafish	Glut_0_4_zebrafish
hypo2_TCGAGGCCATAACCTG-1	hypo2	3329	249	male1	18	18	Erythrocytes	Erythrocytes_0	0	zebrafish	NA	NA	NA	NA	NA	NA	14	17	18	18	Erythrocytes	zebrafish	Erythrocytes_0	0	zebrafish	Erythrocytes_zebrafish	Erythrocytes_0_zebrafish
hypo2_TCGAGGCGTCCAGTTA-1	hypo2	1155	630	male1	1	1	Glut_0	Glut_0_0	0	zebrafish	NA	NA	NA	NA	NA	NA	1	2	1	1	Glut_2	zebrafish	Glut_2_0	0	zebrafish	Glut_2_zebrafish	Glut_2_0_zebrafish
hypo2_TCGAGGCTCATGTGGT-1	hypo2	1406	592	male1	2	4	Progenitors_1	Progenitors_1_6	6	zebrafish	NA	NA	NA	NA	NA	NA	2	3	2	4	Progenitors	zebrafish	Progenitors_1	1	zebrafish	Progenitors_zebrafish	Progenitors_1_zebrafish
hypo2_TCGAGGCTCCAATGGT-1	hypo2	2769	1193	male1	0	0	GABA_0	GABA_0_4	4	zebrafish	NA	NA	NA	NA	NA	NA	0	0	0	0	GABA_0	zebrafish	GABA_0_2	2	zebrafish	GABA_0_zebrafish	GABA_0_2_zebrafish
hypo2_TCGAGGCTCTAACTTC-1	hypo2	5102	1988	male1	6	6	Galanin	Galanin_2	2	zebrafish	NA	NA	NA	NA	NA	NA	0	0	13	6	Glut_0	zebrafish	Glut_0_8	8	zebrafish	Glut_0_zebrafish	Glut_0_8_zebrafish
hypo2_TCGCGAGAGCAGGCTA-1	hypo2	3043	1528	male1	13	2	Glut_5	Glut_5_1	1	zebrafish	NA	NA	NA	NA	NA	NA	0	1	3	2	Glut_1	zebrafish	Glut_1_1	1	zebrafish	Glut_1_zebrafish	Glut_1_1_zebrafish
hypo2_TCGCGAGAGGCGTACA-1	hypo2	1688	935	male1	1	1	Glut_0	Glut_0_2	2	zebrafish	NA	NA	NA	NA	NA	NA	1	2	1	1	Glut_2	zebrafish	Glut_2_0	0	zebrafish	Glut_2_zebrafish	Glut_2_0_zebrafish
hypo2_TCGCGAGCAGGTCCAC-1	hypo2	1992	991	male1	4	7	Glut_1	Glut_1_2	2	zebrafish	NA	NA	NA	NA	NA	NA	6	1	6	7	GABA_1	zebrafish	GABA_1_0	0	zebrafish	GABA_1_zebrafish	GABA_1_0_zebrafish
hypo2_TCGCGAGCAGTATAAG-1	hypo2	5671	1638	male1	19	10	GABA_4	GABA_4_3	3	zebrafish	NA	NA	NA	NA	NA	NA	7	8	10	10	GABA_1	zebrafish	GABA_1_9	9	zebrafish	GABA_1_zebrafish	GABA_1_9_zebrafish
hypo2_TCGCGAGGTCTCCATC-1	hypo2	2860	1351	male1	4	7	Glut_1	Glut_1_0	0	zebrafish	NA	NA	NA	NA	NA	NA	6	1	6	7	Glut_1	zebrafish	Glut_1_0	0	zebrafish	Glut_1_zebrafish	Glut_1_0_zebrafish
hypo2_TCGCGAGGTGCACTTA-1	hypo2	1089	674	male1	0	0	GABA_0	GABA_0_0	0	zebrafish	NA	NA	NA	NA	NA	NA	0	0	0	0	GABA_0	zebrafish	GABA_0_13	13	zebrafish	GABA_0_zebrafish	GABA_0_13_zebrafish
hypo2_TCGCGAGGTGGCCCTA-1	hypo2	1510	743	male1	10	0	Glut_3	Glut_3_2	2	zebrafish	NA	NA	NA	NA	NA	NA	0	0	0	0	Glut_0	zebrafish	Glut_0_0	0	zebrafish	Glut_0_zebrafish	Glut_0_0_zebrafish
hypo2_TCGCGAGTCAGTACGT-1	hypo2	931	590	male1	1	1	Glut_0	Glut_0_0	0	zebrafish	NA	NA	NA	NA	NA	NA	1	2	1	1	Glut_2	zebrafish	Glut_2_0	0	zebrafish	Glut_2_zebrafish	Glut_2_0_zebrafish
hypo2_TCGCGAGTCCTAGAAC-1	hypo2	1129	532	male1	14	16	Endothelial	Endothelial_0	0	zebrafish	NA	NA	NA	NA	NA	NA	11	14	16	16	Endothelial	zebrafish	Endothelial_0	0	zebrafish	Endothelial_zebrafish	Endothelial_0_zebrafish
hypo2_TCGCGTTAGGCATGGT-1	hypo2	2826	1185	male1	2	4	Progenitors_1	Progenitors_1_7	7	zebrafish	NA	NA	NA	NA	NA	NA	2	3	2	4	Progenitors	zebrafish	Progenitors_1	1	zebrafish	Progenitors_zebrafish	Progenitors_1_zebrafish
hypo2_TCGCGTTCACATTAGC-1	hypo2	8082	2053	male1	22	13	Oligodendrocytes	Oligodendrocytes_3	3	zebrafish	NA	NA	NA	NA	NA	NA	8	11	12	13	Oligodendrocytes	zebrafish	Oligodendrocytes_6	6	zebrafish	Oligodendrocytes_zebrafish	Oligodendrocytes_6_zebrafish
hypo2_TCGCGTTCATACCATG-1	hypo2	1567	680	male1	28	23	Progenitors_2	Progenitors_2_0	0	zebrafish	NA	NA	NA	NA	NA	NA	2	3	2	23	Progenitors	zebrafish	Progenitors_8	8	zebrafish	Progenitors_zebrafish	Progenitors_8_zebrafish
hypo2_TCGCGTTGTCCGAAGA-1	hypo2	2609	1225	male1	5	6	Otpa/b_1	Otpa/b_1_0	0	zebrafish	NA	NA	NA	NA	NA	NA	0	0	0	6	Glut_0	zebrafish	Glut_0_1	1	zebrafish	Glut_0_zebrafish	Glut_0_1_zebrafish
hypo2_TCGCGTTGTCCTCCAT-1	hypo2	1698	885	male1	3	3	GABA_Prdx1_1	GABA_Prdx1_1_4	4	zebrafish	NA	NA	NA	NA	NA	NA	3	4	4	3	Prdx1_Positive	zebrafish	Prdx1_Positive_2	2	zebrafish	Prdx1_Positive_zebrafish	Prdx1_Positive_2_zebrafish
hypo2_TCGCGTTGTGAAAGAG-1	hypo2	7387	486	male1	27	22	Ependymal	Ependymal_2	2	zebrafish	NA	NA	NA	NA	NA	NA	16	20	22	22	Ependymal	zebrafish	Ependymal_1	1	zebrafish	Ependymal_zebrafish	Ependymal_1_zebrafish
hypo2_TCGCGTTGTTCAACCA-1	hypo2	976	500	male1	3	3	GABA_Prdx1_1	GABA_Prdx1_1_1	1	zebrafish	NA	NA	NA	NA	NA	NA	3	4	4	3	Prdx1_Positive	zebrafish	Prdx1_Positive_0	0	zebrafish	Prdx1_Positive_zebrafish	Prdx1_Positive_0_zebrafish
hypo2_TCGCGTTTCAGTTGAC-1	hypo2	971	552	male1	3	3	GABA_Prdx1_1	GABA_Prdx1_1_1	1	zebrafish	NA	NA	NA	NA	NA	NA	3	4	4	3	Prdx1_Positive	zebrafish	Prdx1_Positive_0	0	zebrafish	Prdx1_Positive_zebrafish	Prdx1_Positive_0_zebrafish
hypo2_TCGCGTTTCCTCAACC-1	hypo2	2420	1190	male1	6	6	Galanin	Galanin_0	0	zebrafish	NA	NA	NA	NA	NA	NA	0	0	0	6	GABA_1	zebrafish	GABA_1_2	2	zebrafish	GABA_1_zebrafish	GABA_1_2_zebrafish
hypo2_TCGCGTTTCGCACTCT-1	hypo2	2795	1383	male1	0	0	GABA_0	GABA_0_6	6	zebrafish	NA	NA	NA	NA	NA	NA	0	0	0	0	GABA_0	zebrafish	GABA_0_3	3	zebrafish	GABA_0_zebrafish	GABA_0_3_zebrafish
hypo2_TCGCGTTTCGCCAAAT-1	hypo2	1873	839	male1	2	4	Progenitors_1	Progenitors_1_5	5	zebrafish	NA	NA	NA	NA	NA	NA	2	3	2	4	Progenitors	zebrafish	Progenitors_5	5	zebrafish	Progenitors_zebrafish	Progenitors_5_zebrafish
hypo2_TCGCGTTTCGTTACGA-1	hypo2	2935	1179	male1	8	2	Glut_2	Glut_2_2	2	zebrafish	NA	NA	NA	NA	NA	NA	0	1	3	2	Glut_3	zebrafish	Glut_3_3	3	zebrafish	Glut_3_zebrafish	Glut_3_3_zebrafish
hypo2_TCGGTAACACTGAAGG-1	hypo2	3262	1530	male1	10	11	Glut_3	Glut_3_0	0	zebrafish	NA	NA	NA	NA	NA	NA	0	9	7	11	Glut_0	zebrafish	Glut_0_2	2	zebrafish	Glut_0_zebrafish	Glut_0_2_zebrafish
hypo2_TCGGTAAGTTGGTTTG-1	hypo2	992	596	male1	1	1	Glut_0	Glut_0_0	0	zebrafish	NA	NA	NA	NA	NA	NA	1	2	1	1	Glut_2	zebrafish	Glut_2_0	0	zebrafish	Glut_2_zebrafish	Glut_2_0_zebrafish
hypo2_TCGGTAATCTCCGGTT-1	hypo2	1979	949	male1	0	0	GABA_0	GABA_0_1	1	zebrafish	NA	NA	NA	NA	NA	NA	0	0	0	0	GABA_0	zebrafish	GABA_0_1	1	zebrafish	GABA_0_zebrafish	GABA_0_1_zebrafish
hypo2_TCGGTAATCTCGAGTA-1	hypo2	3205	931	male1	27	22	Ependymal	Ependymal_1	1	zebrafish	NA	NA	NA	NA	NA	NA	16	20	22	22	Ependymal	zebrafish	Ependymal_2	2	zebrafish	Ependymal_zebrafish	Ependymal_2_zebrafish
hypo2_TCGTACCCAATAAGCA-1	hypo2	1478	719	male1	0	0	GABA_0	GABA_0_2	2	zebrafish	NA	NA	NA	NA	NA	NA	0	0	0	0	GABA_1	zebrafish	GABA_1_4	4	zebrafish	GABA_1_zebrafish	GABA_1_4_zebrafish
hypo2_TCGTACCCACTCTGTC-1	hypo2	1607	704	male1	2	4	Progenitors_1	Progenitors_1_0	0	zebrafish	NA	NA	NA	NA	NA	NA	2	3	2	4	Progenitors	zebrafish	Progenitors_2	2	zebrafish	Progenitors_zebrafish	Progenitors_2_zebrafish
hypo2_TCGTACCGTCATGCCG-1	hypo2	1866	1011	male1	13	2	Glut_5	Glut_5_0	0	zebrafish	NA	NA	NA	NA	NA	NA	0	1	3	2	Glut_1	zebrafish	Glut_1_1	1	zebrafish	Glut_1_zebrafish	Glut_1_1_zebrafish
hypo2_TCGTACCGTTTCGCTC-1	hypo2	3005	1385	male1	13	2	Glut_5	Glut_5_0	0	zebrafish	NA	NA	NA	NA	NA	NA	0	1	3	2	Glut_1	zebrafish	Glut_1_1	1	zebrafish	Glut_1_zebrafish	Glut_1_1_zebrafish
hypo2_TCGTACCTCACCCTCA-1	hypo2	1582	780	male1	11	1	Glut_4	Glut_4_2	2	zebrafish	NA	NA	NA	NA	NA	NA	1	2	1	1	Glut_4	zebrafish	Glut_4_2	2	zebrafish	Glut_4_zebrafish	Glut_4_2_zebrafish
hypo2_TCGTACCTCATGTCTT-1	hypo2	2716	1308	male1	9	0	GABA_2	GABA_2_1	1	zebrafish	NA	NA	NA	NA	NA	NA	0	0	0	0	GABA_0	zebrafish	GABA_0_0	0	zebrafish	GABA_0_zebrafish	GABA_0_0_zebrafish
hypo2_TCGTACCTCTGCTGTC-1	hypo2	1433	698	male1	6	6	Galanin	Galanin_2	2	zebrafish	NA	NA	NA	NA	NA	NA	0	0	13	6	Glut_0	zebrafish	Glut_0_8	8	zebrafish	Glut_0_zebrafish	Glut_0_8_zebrafish
hypo2_TCGTAGAAGCGCTTAT-1	hypo2	1382	618	male1	0	0	GABA_0	GABA_0_3	3	zebrafish	NA	NA	NA	NA	NA	NA	0	0	0	0	GABA_0	zebrafish	GABA_0_13	13	zebrafish	GABA_0_zebrafish	GABA_0_13_zebrafish
hypo2_TCGTAGAAGTTAAGTG-1	hypo2	4579	1274	male1	2	4	Progenitors_1	Progenitors_1_2	2	zebrafish	NA	NA	NA	NA	NA	NA	2	3	2	4	Progenitors	zebrafish	Progenitors_3	3	zebrafish	Progenitors_zebrafish	Progenitors_3_zebrafish
hypo2_TCGTAGACAATAGCAA-1	hypo2	2315	1078	male1	0	0	GABA_0	GABA_0_2	2	zebrafish	NA	NA	NA	NA	NA	NA	0	0	0	0	GABA_0	zebrafish	GABA_0_0	0	zebrafish	GABA_0_zebrafish	GABA_0_0_zebrafish
hypo2_TCGTAGACAGCCACCA-1	hypo2	985	424	male1	16	15	OPCs	OPCs_4	4	zebrafish	NA	NA	NA	NA	NA	NA	10	13	15	15	OPCs	zebrafish	OPCs_4	4	zebrafish	OPCs_zebrafish	OPCs_4_zebrafish
hypo2_TCGTAGACAGCTCCGA-1	hypo2	1330	774	male1	0	0	GABA_0	GABA_0_0	0	zebrafish	NA	NA	NA	NA	NA	NA	0	0	0	0	GABA_0	zebrafish	GABA_0_0	0	zebrafish	GABA_0_zebrafish	GABA_0_0_zebrafish
hypo2_TCGTAGACAGGATTGG-1	hypo2	1295	715	male1	11	1	Glut_4	Glut_4_5	5	zebrafish	NA	NA	NA	NA	NA	NA	1	2	1	1	Glut_4	zebrafish	Glut_4_4	4	zebrafish	Glut_4_zebrafish	Glut_4_4_zebrafish
hypo2_TCGTAGACAGTCTTCC-1	hypo2	2577	1219	male1	7	8	GABA_1	GABA_1_7	7	zebrafish	NA	NA	NA	NA	NA	NA	0	6	8	8	GABA_2	zebrafish	GABA_2_7	7	zebrafish	GABA_2_zebrafish	GABA_2_7_zebrafish
hypo2_TCGTAGACATATACGC-1	hypo2	1113	694	male1	1	1	Glut_0	Glut_0_0	0	zebrafish	NA	NA	NA	NA	NA	NA	1	2	1	1	Glut_2	zebrafish	Glut_2_0	0	zebrafish	Glut_2_zebrafish	Glut_2_0_zebrafish
hypo2_TCGTAGACATGGAATA-1	hypo2	2021	984	male1	8	2	Glut_2	Glut_2_0	0	zebrafish	NA	NA	NA	NA	NA	NA	0	1	3	2	Glut_5	zebrafish	Glut_5_3	3	zebrafish	Glut_5_zebrafish	Glut_5_3_zebrafish
hypo2_TCGTAGAGTACCGTAT-1	hypo2	2238	1099	male1	6	6	Galanin	Galanin_1	1	zebrafish	NA	NA	NA	NA	NA	NA	0	0	0	6	GABA_1	zebrafish	GABA_1_1	1	zebrafish	GABA_1_zebrafish	GABA_1_1_zebrafish
hypo2_TCGTAGAGTCATGCCG-1	hypo2	1531	795	male1	1	1	Glut_0	Glut_0_2	2	zebrafish	NA	NA	NA	NA	NA	NA	1	2	1	1	Glut_2	zebrafish	Glut_2_0	0	zebrafish	Glut_2_zebrafish	Glut_2_0_zebrafish
hypo2_TCGTAGAGTGAGCGAT-1	hypo2	2100	915	male1	2	4	Progenitors_1	Progenitors_1_2	2	zebrafish	NA	NA	NA	NA	NA	NA	2	3	2	4	Progenitors	zebrafish	Progenitors_3	3	zebrafish	Progenitors_zebrafish	Progenitors_3_zebrafish
hypo2_TCTATTGAGCCCTAAT-1	hypo2	2324	1152	male1	0	0	GABA_0	GABA_0_1	1	zebrafish	NA	NA	NA	NA	NA	NA	0	0	0	0	GABA_0	zebrafish	GABA_0_2	2	zebrafish	GABA_0_zebrafish	GABA_0_2_zebrafish
hypo2_TCTATTGAGGCCCTCA-1	hypo2	3384	1472	male1	12	0	GABA_3	GABA_3_2	2	zebrafish	NA	NA	NA	NA	NA	NA	0	0	0	0	GABA_0	zebrafish	GABA_0_0	0	zebrafish	GABA_0_zebrafish	GABA_0_0_zebrafish
hypo2_TCTATTGGTCCGAACC-1	hypo2	1579	729	male1	22	13	Oligodendrocytes	Oligodendrocytes_0	0	zebrafish	NA	NA	NA	NA	NA	NA	8	11	12	13	Oligodendrocytes	zebrafish	Oligodendrocytes_0	0	zebrafish	Oligodendrocytes_zebrafish	Oligodendrocytes_0_zebrafish
hypo2_TCTATTGGTGCCTGCA-1	hypo2	2047	802	male1	2	4	Progenitors_1	Progenitors_1_5	5	zebrafish	NA	NA	NA	NA	NA	NA	2	3	2	4	Progenitors	zebrafish	Progenitors_5	5	zebrafish	Progenitors_zebrafish	Progenitors_5_zebrafish
hypo2_TCTATTGGTTATGTGC-1	hypo2	1655	816	male1	0	0	GABA_0	GABA_0_1	1	zebrafish	NA	NA	NA	NA	NA	NA	0	0	0	0	GABA_0	zebrafish	GABA_0_0	0	zebrafish	GABA_0_zebrafish	GABA_0_0_zebrafish
hypo2_TCTCATAAGTATTGGA-1	hypo2	2410	1004	male1	14	16	Endothelial	Endothelial_1	1	zebrafish	NA	NA	NA	NA	NA	NA	11	14	16	16	Endothelial	zebrafish	Endothelial_0	0	zebrafish	Endothelial_zebrafish	Endothelial_0_zebrafish
hypo2_TCTCATACAAAGTGCG-1	hypo2	1287	697	male1	3	3	GABA_Prdx1_1	GABA_Prdx1_1_1	1	zebrafish	NA	NA	NA	NA	NA	NA	3	4	4	3	Prdx1_Positive	zebrafish	Prdx1_Positive_0	0	zebrafish	Prdx1_Positive_zebrafish	Prdx1_Positive_0_zebrafish
hypo2_TCTCATACAAGCCGTC-1	hypo2	1084	407	male1	17	9	Microglia	Microglia_0	0	zebrafish	NA	NA	NA	NA	NA	NA	4	7	9	9	Microglia	zebrafish	Microglia_2	2	zebrafish	Microglia_zebrafish	Microglia_2_zebrafish
hypo2_TCTCATAGTCTCATCC-1	hypo2	1537	712	male1	3	3	GABA_Prdx1_1	GABA_Prdx1_1_0	0	zebrafish	NA	NA	NA	NA	NA	NA	3	4	4	3	Prdx1_Positive	zebrafish	Prdx1_Positive_1	1	zebrafish	Prdx1_Positive_zebrafish	Prdx1_Positive_1_zebrafish
hypo2_TCTCATATCAGATAAG-1	hypo2	1523	862	male1	4	7	Glut_1	Glut_1_0	0	zebrafish	NA	NA	NA	NA	NA	NA	6	1	6	7	Glut_1	zebrafish	Glut_1_0	0	zebrafish	Glut_1_zebrafish	Glut_1_0_zebrafish
hypo2_TCTCATATCTTGAGGT-1	hypo2	2346	1281	male1	0	0	GABA_0	GABA_0_3	3	zebrafish	NA	NA	NA	NA	NA	NA	0	0	0	0	GABA_0	zebrafish	GABA_0_1	1	zebrafish	GABA_0_zebrafish	GABA_0_1_zebrafish
hypo2_TCTCTAAAGACAGACC-1	hypo2	1620	847	male1	15	3	GABA_Prdx1_2	GABA_Prdx1_2_0	0	zebrafish	NA	NA	NA	NA	NA	NA	3	4	4	3	Prdx1_Positive	zebrafish	Prdx1_Positive_1	1	zebrafish	Prdx1_Positive_zebrafish	Prdx1_Positive_1_zebrafish
hypo2_TCTCTAAAGTGTGGCA-1	hypo2	4169	1781	male1	13	2	Glut_5	Glut_5_1	1	zebrafish	NA	NA	NA	NA	NA	NA	0	1	3	2	Glut_1	zebrafish	Glut_1_1	1	zebrafish	Glut_1_zebrafish	Glut_1_1_zebrafish
hypo2_TCTCTAACACGCCAGT-1	hypo2	3521	1603	male1	12	0	GABA_3	GABA_3_2	2	zebrafish	NA	NA	NA	NA	NA	NA	0	0	0	0	GABA_0	zebrafish	GABA_0_2	2	zebrafish	GABA_0_zebrafish	GABA_0_2_zebrafish
hypo2_TCTCTAAGTCCGAGTC-1	hypo2	1939	982	male1	6	6	Galanin	Galanin_4	4	zebrafish	NA	NA	NA	NA	NA	NA	0	0	13	6	GABA_1	zebrafish	GABA_1_4	4	zebrafish	GABA_1_zebrafish	GABA_1_4_zebrafish
hypo2_TCTCTAATCCTGTAGA-1	hypo2	1267	607	male1	6	6	Galanin	Galanin_4	4	zebrafish	NA	NA	NA	NA	NA	NA	0	0	13	6	GABA_1	zebrafish	GABA_1_4	4	zebrafish	GABA_1_zebrafish	GABA_1_4_zebrafish
hypo2_TCTCTAATCTGTCAAG-1	hypo2	1140	670	male1	1	1	Glut_0	Glut_0_2	2	zebrafish	NA	NA	NA	NA	NA	NA	1	2	1	1	Glut_2	zebrafish	Glut_2_0	0	zebrafish	Glut_2_zebrafish	Glut_2_0_zebrafish
hypo2_TCTGAGAAGAGTACCG-1	hypo2	1551	634	male1	10	0	Glut_3	Glut_3_5	5	zebrafish	NA	NA	NA	NA	NA	NA	0	0	0	0	GABA_0	zebrafish	GABA_0_2	2	zebrafish	GABA_0_zebrafish	GABA_0_2_zebrafish
hypo2_TCTGAGAAGAGTCTGG-1	hypo2	3282	1483	male1	9	0	GABA_2	GABA_2_4	4	zebrafish	NA	NA	NA	NA	NA	NA	0	0	0	0	GABA_0	zebrafish	GABA_0_2	2	zebrafish	GABA_0_zebrafish	GABA_0_2_zebrafish
hypo2_TCTGAGAAGCTCCTCT-1	hypo2	4384	1805	male1	10	11	Glut_3	Glut_3_4	4	zebrafish	NA	NA	NA	NA	NA	NA	0	9	7	11	Glut_0	zebrafish	Glut_0_5	5	zebrafish	Glut_0_zebrafish	Glut_0_5_zebrafish
hypo2_TCTGAGAAGGGTTTCT-1	hypo2	1932	1001	male1	6	6	Galanin	Galanin_3	3	zebrafish	NA	NA	NA	NA	NA	NA	0	0	0	6	GABA_1	zebrafish	GABA_1_1	1	zebrafish	GABA_1_zebrafish	GABA_1_1_zebrafish
hypo2_TCTGAGACAAGCCATT-1	hypo2	1304	562	male1	0	0	GABA_0	GABA_0_0	0	zebrafish	NA	NA	NA	NA	NA	NA	0	0	0	0	GABA_0	zebrafish	GABA_0_9	9	zebrafish	GABA_0_zebrafish	GABA_0_9_zebrafish
hypo2_TCTGAGACAAGCTGAG-1	hypo2	1382	604	male1	3	3	GABA_Prdx1_1	GABA_Prdx1_1_0	0	zebrafish	NA	NA	NA	NA	NA	NA	3	4	4	3	Prdx1_Positive	zebrafish	Prdx1_Positive_0	0	zebrafish	Prdx1_Positive_zebrafish	Prdx1_Positive_0_zebrafish
hypo2_TCTGAGACACCACGTG-1	hypo2	2082	1020	male1	7	6	GABA_1	GABA_1_2	2	zebrafish	NA	NA	NA	NA	NA	NA	0	0	0	6	GABA_0	zebrafish	GABA_0_7	7	zebrafish	GABA_0_zebrafish	GABA_0_7_zebrafish
hypo2_TCTGAGACATGTAAGA-1	hypo2	890	263	male1	22	13	Oligodendrocytes	Oligodendrocytes_1	1	zebrafish	NA	NA	NA	NA	NA	NA	8	11	12	13	Oligodendrocytes	zebrafish	Oligodendrocytes_1	1	zebrafish	Oligodendrocytes_zebrafish	Oligodendrocytes_1_zebrafish
hypo2_TCTGAGACATTGGTAC-1	hypo2	6305	2194	male1	2	4	Progenitors_1	Progenitors_1_10	10	zebrafish	NA	NA	NA	NA	NA	NA	2	3	2	4	Progenitors	zebrafish	Progenitors_12	12	zebrafish	Progenitors_zebrafish	Progenitors_12_zebrafish
hypo2_TCTGAGAGTCACAAGG-1	hypo2	1612	868	male1	1	1	Glut_0	Glut_0_0	0	zebrafish	NA	NA	NA	NA	NA	NA	1	2	1	1	Glut_2	zebrafish	Glut_2_0	0	zebrafish	Glut_2_zebrafish	Glut_2_0_zebrafish
hypo2_TCTGAGATCTTGAGGT-1	hypo2	937	471	male1	0	27	GABA_0	GABA_0_0	0	zebrafish	NA	NA	NA	NA	NA	NA	18	21	24	27	GABA_2	zebrafish	GABA_2_3	3	zebrafish	GABA_2_zebrafish	GABA_2_3_zebrafish
hypo2_TCTGGAAAGAGACTTA-1	hypo2	1411	664	male1	3	3	GABA_Prdx1_1	GABA_Prdx1_1_2	2	zebrafish	NA	NA	NA	NA	NA	NA	3	4	4	3	Prdx1_Positive	zebrafish	Prdx1_Positive_5	5	zebrafish	Prdx1_Positive_zebrafish	Prdx1_Positive_5_zebrafish
hypo2_TCTGGAAAGGCCCTTG-1	hypo2	1108	551	male1	2	4	Progenitors_1	Progenitors_1_2	2	zebrafish	NA	NA	NA	NA	NA	NA	2	3	2	4	Progenitors	zebrafish	Progenitors_3	3	zebrafish	Progenitors_zebrafish	Progenitors_3_zebrafish
hypo2_TCTGGAACAAGTCTAC-1	hypo2	2409	1160	male1	4	7	Glut_1	Glut_1_0	0	zebrafish	NA	NA	NA	NA	NA	NA	6	1	6	7	Glut_1	zebrafish	Glut_1_0	0	zebrafish	Glut_1_zebrafish	Glut_1_0_zebrafish
hypo2_TCTGGAACAGAGTGTG-1	hypo2	3600	1303	male1	2	4	Progenitors_1	Progenitors_1_6	6	zebrafish	NA	NA	NA	NA	NA	NA	2	3	2	4	Progenitors	zebrafish	Progenitors_1	1	zebrafish	Progenitors_zebrafish	Progenitors_1_zebrafish
hypo2_TCTGGAACATGCCTTC-1	hypo2	4489	1977	male1	0	0	GABA_0	GABA_0_1	1	zebrafish	NA	NA	NA	NA	NA	NA	0	0	0	0	GABA_0	zebrafish	GABA_0_10	10	zebrafish	GABA_0_zebrafish	GABA_0_10_zebrafish
hypo2_TCTGGAAGTGGTAACG-1	hypo2	880	418	male1	0	0	GABA_0	GABA_0_0	0	zebrafish	NA	NA	NA	NA	NA	NA	0	0	0	0	GABA_0	zebrafish	GABA_0_0	0	zebrafish	GABA_0_zebrafish	GABA_0_0_zebrafish
hypo2_TCTGGAATCGCGATCG-1	hypo2	1061	575	male1	7	8	GABA_1	GABA_1_0	0	zebrafish	NA	NA	NA	NA	NA	NA	0	6	8	8	GABA_2	zebrafish	GABA_2_1	1	zebrafish	GABA_2_zebrafish	GABA_2_1_zebrafish
hypo2_TCTGGAATCGTCCGTT-1	hypo2	1453	800	male1	1	1	Glut_0	Glut_0_2	2	zebrafish	NA	NA	NA	NA	NA	NA	1	2	1	1	Glut_2	zebrafish	Glut_2_0	0	zebrafish	Glut_2_zebrafish	Glut_2_0_zebrafish
hypo2_TCTGGAATCTTAACCT-1	hypo2	4137	1741	male1	6	6	Galanin	Galanin_0	0	zebrafish	NA	NA	NA	NA	NA	NA	0	0	13	6	GABA_0	zebrafish	GABA_0_5	5	zebrafish	GABA_0_zebrafish	GABA_0_5_zebrafish
hypo2_TCTTCGGCAAGGACAC-1	hypo2	4069	1827	male1	13	2	Glut_5	Glut_5_1	1	zebrafish	NA	NA	NA	NA	NA	NA	0	1	3	2	Glut_1	zebrafish	Glut_1_1	1	zebrafish	Glut_1_zebrafish	Glut_1_1_zebrafish
hypo2_TCTTCGGGTAAATACG-1	hypo2	978	643	male1	6	0	Galanin	Galanin_1	1	zebrafish	NA	NA	NA	NA	NA	NA	0	0	0	0	GABA_1	zebrafish	GABA_1_1	1	zebrafish	GABA_1_zebrafish	GABA_1_1_zebrafish
hypo2_TCTTCGGGTCAATACC-1	hypo2	2051	990	male1	5	0	Otpa/b_1	Otpa/b_1_0	0	zebrafish	NA	NA	NA	NA	NA	NA	0	0	0	0	Glut_0	zebrafish	Glut_0_1	1	zebrafish	Glut_0_zebrafish	Glut_0_1_zebrafish
hypo2_TCTTCGGGTCTGGAGA-1	hypo2	1562	813	male1	13	2	Glut_5	Glut_5_0	0	zebrafish	NA	NA	NA	NA	NA	NA	0	1	3	2	Glut_1	zebrafish	Glut_1_1	1	zebrafish	Glut_1_zebrafish	Glut_1_1_zebrafish
hypo2_TCTTCGGGTTATGCGT-1	hypo2	1187	603	male1	10	0	Glut_3	Glut_3_8	8	zebrafish	NA	NA	NA	NA	NA	NA	0	2	1	0	Glut_0	zebrafish	Glut_0_11	11	zebrafish	Glut_0_zebrafish	Glut_0_11_zebrafish
hypo2_TCTTCGGTCCGAACGC-1	hypo2	3733	1672	male1	8	2	Glut_2	Glut_2_3	3	zebrafish	NA	NA	NA	NA	NA	NA	0	1	3	2	Glut_3	zebrafish	Glut_3_2	2	zebrafish	Glut_3_zebrafish	Glut_3_2_zebrafish
hypo2_TCTTCGGTCTGTACGA-1	hypo2	1216	653	male1	0	0	GABA_0	GABA_0_3	3	zebrafish	NA	NA	NA	NA	NA	NA	0	0	0	0	GABA_2	zebrafish	GABA_2_0	0	zebrafish	GABA_2_zebrafish	GABA_2_0_zebrafish
hypo2_TCTTTCCAGTAGCGGT-1	hypo2	1200	755	male1	12	0	GABA_3	GABA_3_1	1	zebrafish	NA	NA	NA	NA	NA	NA	0	0	0	0	GABA_0	zebrafish	GABA_0_1	1	zebrafish	GABA_0_zebrafish	GABA_0_1_zebrafish
hypo2_TCTTTCCAGTGACATA-1	hypo2	2064	987	male1	6	17	Galanin	Galanin_1	1	zebrafish	NA	NA	NA	NA	NA	NA	7	15	7	17	GABA_1	zebrafish	GABA_1_0	0	zebrafish	GABA_1_zebrafish	GABA_1_0_zebrafish
hypo2_TCTTTCCCATGAAGTA-1	hypo2	1930	896	male1	7	8	GABA_1	GABA_1_6	6	zebrafish	NA	NA	NA	NA	NA	NA	0	6	8	8	GABA_2	zebrafish	GABA_2_6	6	zebrafish	GABA_2_zebrafish	GABA_2_6_zebrafish
hypo2_TCTTTCCGTTAGTGGG-1	hypo2	1258	765	male1	1	1	Glut_0	Glut_0_0	0	zebrafish	NA	NA	NA	NA	NA	NA	1	2	1	1	Glut_2	zebrafish	Glut_2_0	0	zebrafish	Glut_2_zebrafish	Glut_2_0_zebrafish
hypo2_TCTTTCCTCGCGGATC-1	hypo2	1642	669	male1	14	16	Endothelial	Endothelial_0	0	zebrafish	NA	NA	NA	NA	NA	NA	11	14	16	16	Endothelial	zebrafish	Endothelial_0	0	zebrafish	Endothelial_zebrafish	Endothelial_0_zebrafish
hypo2_TGAAAGAAGGATGGTC-1	hypo2	1271	759	male1	1	1	Glut_0	Glut_0_0	0	zebrafish	NA	NA	NA	NA	NA	NA	1	2	1	1	Glut_2	zebrafish	Glut_2_0	0	zebrafish	Glut_2_zebrafish	Glut_2_0_zebrafish
hypo2_TGAAAGAAGTGTCCAT-1	hypo2	2972	1335	male1	6	6	Galanin	Galanin_2	2	zebrafish	NA	NA	NA	NA	NA	NA	0	0	13	6	GABA_0	zebrafish	GABA_0_5	5	zebrafish	GABA_0_zebrafish	GABA_0_5_zebrafish
hypo2_TGAAAGAAGTGTGAAT-1	hypo2	2237	1152	male1	6	17	Galanin	Galanin_0	0	zebrafish	NA	NA	NA	NA	NA	NA	7	15	7	17	GABA_1	zebrafish	GABA_1_0	0	zebrafish	GABA_1_zebrafish	GABA_1_0_zebrafish
hypo2_TGAAAGACAACTGCTA-1	hypo2	2438	1203	male1	4	7	Glut_1	Glut_1_0	0	zebrafish	NA	NA	NA	NA	NA	NA	6	1	6	7	Glut_1	zebrafish	Glut_1_0	0	zebrafish	Glut_1_zebrafish	Glut_1_0_zebrafish
hypo2_TGAAAGACACATTTCT-1	hypo2	1161	707	male1	1	1	Glut_0	Glut_0_0	0	zebrafish	NA	NA	NA	NA	NA	NA	1	2	1	1	Glut_2	zebrafish	Glut_2_0	0	zebrafish	Glut_2_zebrafish	Glut_2_0_zebrafish
hypo2_TGAAAGACATGTTGAC-1	hypo2	1385	743	male1	5	0	Otpa/b_1	Otpa/b_1_5	5	zebrafish	NA	NA	NA	NA	NA	NA	0	0	0	0	GABA_1	zebrafish	GABA_1_0	0	zebrafish	GABA_1_zebrafish	GABA_1_0_zebrafish
hypo2_TGAAAGAGTACAAGTA-1	hypo2	1267	463	male1	21	5	Tcells	Tcells_1	1	zebrafish	NA	NA	NA	NA	NA	NA	5	5	5	5	Leucocytes	zebrafish	Leucocytes_0	0	zebrafish	Leucocytes_zebrafish	Leucocytes_0_zebrafish
hypo2_TGAAAGAGTGCAGACA-1	hypo2	4458	1298	male1	14	16	Endothelial	Endothelial_2	2	zebrafish	NA	NA	NA	NA	NA	NA	11	14	16	16	Endothelial	zebrafish	Endothelial_2	2	zebrafish	Endothelial_zebrafish	Endothelial_2_zebrafish
hypo2_TGAAAGAGTTCCCGAG-1	hypo2	5580	1551	male1	36	16	vSMC/Pericytes	vSMC/Pericytes_0	0	zebrafish	NA	NA	NA	NA	NA	NA	11	14	16	16	Endothelial	zebrafish	Endothelial_6	6	zebrafish	Endothelial_zebrafish	Endothelial_6_zebrafish
hypo2_TGAAAGAGTTTGGCGC-1	hypo2	12967	2338	male1	27	22	Ependymal	Ependymal_3	3	zebrafish	NA	NA	NA	NA	NA	NA	16	20	22	22	Ependymal	zebrafish	Ependymal_3	3	zebrafish	Ependymal_zebrafish	Ependymal_3_zebrafish
hypo2_TGAAAGATCAAAGTAG-1	hypo2	1105	422	male1	16	15	OPCs	OPCs_0	0	zebrafish	NA	NA	NA	NA	NA	NA	10	13	15	15	OPCs	zebrafish	OPCs_0	0	zebrafish	OPCs_zebrafish	OPCs_0_zebrafish
hypo2_TGAAAGATCGGAAATA-1	hypo2	1277	740	male1	1	1	Glut_0	Glut_0_0	0	zebrafish	NA	NA	NA	NA	NA	NA	1	2	1	1	Glut_2	zebrafish	Glut_2_0	0	zebrafish	Glut_2_zebrafish	Glut_2_0_zebrafish
hypo2_TGAAAGATCTACCTGC-1	hypo2	1061	536	male1	11	1	Glut_4	Glut_4_3	3	zebrafish	NA	NA	NA	NA	NA	NA	1	2	1	1	Glut_4	zebrafish	Glut_4_0	0	zebrafish	Glut_4_zebrafish	Glut_4_0_zebrafish
hypo2_TGAAAGATCTGCGACG-1	hypo2	1684	925	male1	22	13	Oligodendrocytes	Oligodendrocytes_3	3	zebrafish	NA	NA	NA	NA	NA	NA	8	11	12	13	Oligodendrocytes	zebrafish	Oligodendrocytes_3	3	zebrafish	Oligodendrocytes_zebrafish	Oligodendrocytes_3_zebrafish
hypo2_TGACAACCACAACTGT-1	hypo2	2286	1100	male1	6	6	Galanin	Galanin_1	1	zebrafish	NA	NA	NA	NA	NA	NA	0	0	0	6	GABA_1	zebrafish	GABA_1_6	6	zebrafish	GABA_1_zebrafish	GABA_1_6_zebrafish
hypo2_TGACAACTCATTGCCC-1	hypo2	920	442	male1	5	0	Otpa/b_1	Otpa/b_1_2	2	zebrafish	NA	NA	NA	NA	NA	NA	0	0	0	0	Glut_0	zebrafish	Glut_0_0	0	zebrafish	Glut_0_zebrafish	Glut_0_0_zebrafish
hypo2_TGACAACTCCTATTCA-1	hypo2	4959	2023	male1	8	2	Glut_2	Glut_2_5	5	zebrafish	NA	NA	NA	NA	NA	NA	0	1	3	2	Glut_3	zebrafish	Glut_3_4	4	zebrafish	Glut_3_zebrafish	Glut_3_4_zebrafish
hypo2_TGACGGCAGGTTACCT-1	hypo2	3809	1672	male1	4	7	Glut_1	Glut_1_1	1	zebrafish	NA	NA	NA	NA	NA	NA	6	1	6	7	Glut_1	zebrafish	Glut_1_0	0	zebrafish	Glut_1_zebrafish	Glut_1_0_zebrafish
hypo2_TGACGGCAGTCCAGGA-1	hypo2	2233	1104	male1	3	3	GABA_Prdx1_1	GABA_Prdx1_1_6	6	zebrafish	NA	NA	NA	NA	NA	NA	3	4	4	3	Prdx1_Positive	zebrafish	Prdx1_Positive_4	4	zebrafish	Prdx1_Positive_zebrafish	Prdx1_Positive_4_zebrafish
hypo2_TGACGGCAGTGTGAAT-1	hypo2	2156	1033	male1	12	0	GABA_3	GABA_3_2	2	zebrafish	NA	NA	NA	NA	NA	NA	0	0	0	0	GABA_0	zebrafish	GABA_0_2	2	zebrafish	GABA_0_zebrafish	GABA_0_2_zebrafish
hypo2_TGACGGCCACGTAAGG-1	hypo2	2850	1194	male1	19	25	GABA_4	GABA_4_0	0	zebrafish	NA	NA	NA	NA	NA	NA	12	16	17	25	GABA_4	zebrafish	GABA_4_0	0	zebrafish	GABA_4_zebrafish	GABA_4_0_zebrafish
hypo2_TGACGGCGTCTACCTC-1	hypo2	3834	1705	male1	5	10	Otpa/b_1	Otpa/b_1_1	1	zebrafish	NA	NA	NA	NA	NA	NA	7	8	10	10	Glut_0	zebrafish	Glut_0_9	9	zebrafish	Glut_0_zebrafish	Glut_0_9_zebrafish
hypo2_TGACGGCGTTAAGATG-1	hypo2	1350	478	male1	16	15	OPCs	OPCs_0	0	zebrafish	NA	NA	NA	NA	NA	NA	10	13	15	15	OPCs	zebrafish	OPCs_0	0	zebrafish	OPCs_zebrafish	OPCs_0_zebrafish
hypo2_TGACTAGAGAGTAATC-1	hypo2	1763	777	male1	8	2	Glut_2	Glut_2_0	0	zebrafish	NA	NA	NA	NA	NA	NA	0	1	3	2	Glut_5	zebrafish	Glut_5_1	1	zebrafish	Glut_5_zebrafish	Glut_5_1_zebrafish
hypo2_TGACTAGAGCATCATC-1	hypo2	2535	1239	male1	9	0	GABA_2	GABA_2_0	0	zebrafish	NA	NA	NA	NA	NA	NA	0	0	0	0	GABA_0	zebrafish	GABA_0_9	9	zebrafish	GABA_0_zebrafish	GABA_0_9_zebrafish
hypo2_TGACTAGAGCCCTAAT-1	hypo2	2694	1209	male1	6	6	Galanin	Galanin_1	1	zebrafish	NA	NA	NA	NA	NA	NA	0	0	13	6	GABA_1	zebrafish	GABA_1_1	1	zebrafish	GABA_1_zebrafish	GABA_1_1_zebrafish
hypo2_TGACTAGCAGCTTCGG-1	hypo2	1226	745	male1	0	0	GABA_0	GABA_0_6	6	zebrafish	NA	NA	NA	NA	NA	NA	0	0	0	0	GABA_0	zebrafish	GABA_0_1	1	zebrafish	GABA_0_zebrafish	GABA_0_1_zebrafish
hypo2_TGACTAGGTAAGGGCT-1	hypo2	5496	2008	male1	5	6	Otpa/b_1	Otpa/b_1_7	7	zebrafish	NA	NA	NA	NA	NA	NA	0	0	0	6	GABA_2	zebrafish	GABA_2_2	2	zebrafish	GABA_2_zebrafish	GABA_2_2_zebrafish
hypo2_TGACTAGGTATGGTTC-1	hypo2	3936	1701	male1	11	1	Glut_4	Glut_4_2	2	zebrafish	NA	NA	NA	NA	NA	NA	1	2	1	1	Glut_2	zebrafish	Glut_2_2	2	zebrafish	Glut_2_zebrafish	Glut_2_2_zebrafish
hypo2_TGACTAGGTGCAGGTA-1	hypo2	2575	1253	male1	12	0	GABA_3	GABA_3_1	1	zebrafish	NA	NA	NA	NA	NA	NA	0	0	0	0	GABA_0	zebrafish	GABA_0_1	1	zebrafish	GABA_0_zebrafish	GABA_0_1_zebrafish
hypo2_TGACTAGGTGCTTCTC-1	hypo2	3651	1672	male1	0	10	GABA_0	GABA_0_5	5	zebrafish	NA	NA	NA	NA	NA	NA	7	8	10	10	Glut_0	zebrafish	Glut_0_0	0	zebrafish	Glut_0_zebrafish	Glut_0_0_zebrafish
hypo2_TGACTAGTCAAGGCTT-1	hypo2	1752	929	male1	9	0	GABA_2	GABA_2_0	0	zebrafish	NA	NA	NA	NA	NA	NA	0	0	0	0	GABA_0	zebrafish	GABA_0_3	3	zebrafish	GABA_0_zebrafish	GABA_0_3_zebrafish
hypo2_TGACTAGTCACGACTA-1	hypo2	2839	1035	male1	2	4	Progenitors_1	Progenitors_1_2	2	zebrafish	NA	NA	NA	NA	NA	NA	2	3	2	4	Progenitors	zebrafish	Progenitors_3	3	zebrafish	Progenitors_zebrafish	Progenitors_3_zebrafish
hypo2_TGACTAGTCAGGTAAA-1	hypo2	4193	1720	male1	6	6	Galanin	Galanin_3	3	zebrafish	NA	NA	NA	NA	NA	NA	0	0	0	6	GABA_1	zebrafish	GABA_1_1	1	zebrafish	GABA_1_zebrafish	GABA_1_1_zebrafish
hypo2_TGACTAGTCGTAGATC-1	hypo2	5227	2031	male1	4	7	Glut_1	Glut_1_0	0	zebrafish	NA	NA	NA	NA	NA	NA	6	1	6	7	Glut_1	zebrafish	Glut_1_0	0	zebrafish	Glut_1_zebrafish	Glut_1_0_zebrafish
hypo2_TGACTTTAGCAATCTC-1	hypo2	2757	1398	male1	13	2	Glut_5	Glut_5_1	1	zebrafish	NA	NA	NA	NA	NA	NA	0	1	3	2	Glut_1	zebrafish	Glut_1_1	1	zebrafish	Glut_1_zebrafish	Glut_1_1_zebrafish
hypo2_TGACTTTAGCTGATAA-1	hypo2	2609	1250	male1	8	2	Glut_2	Glut_2_1	1	zebrafish	NA	NA	NA	NA	NA	NA	0	1	3	2	Glut_1	zebrafish	Glut_1_4	4	zebrafish	Glut_1_zebrafish	Glut_1_4_zebrafish
hypo2_TGACTTTAGGACCACA-1	hypo2	2378	1203	male1	7	8	GABA_1	GABA_1_3	3	zebrafish	NA	NA	NA	NA	NA	NA	0	6	8	8	GABA_2	zebrafish	GABA_2_2	2	zebrafish	GABA_2_zebrafish	GABA_2_2_zebrafish
hypo2_TGACTTTAGGTTACCT-1	hypo2	1996	1055	male1	13	2	Glut_5	Glut_5_3	3	zebrafish	NA	NA	NA	NA	NA	NA	0	1	3	2	Glut_1	zebrafish	Glut_1_4	4	zebrafish	Glut_1_zebrafish	Glut_1_4_zebrafish
hypo2_TGACTTTCACGAAAGC-1	hypo2	2434	1276	male1	0	0	GABA_0	GABA_0_6	6	zebrafish	NA	NA	NA	NA	NA	NA	0	0	0	0	GABA_0	zebrafish	GABA_0_3	3	zebrafish	GABA_0_zebrafish	GABA_0_3_zebrafish
hypo2_TGACTTTCATGACGGA-1	hypo2	2169	849	male1	2	4	Progenitors_1	Progenitors_1_6	6	zebrafish	NA	NA	NA	NA	NA	NA	2	3	2	4	Progenitors	zebrafish	Progenitors_1	1	zebrafish	Progenitors_zebrafish	Progenitors_1_zebrafish
hypo2_TGACTTTCATGCCACG-1	hypo2	1844	1016	male1	12	0	GABA_3	GABA_3_0	0	zebrafish	NA	NA	NA	NA	NA	NA	0	0	0	0	GABA_0	zebrafish	GABA_0_10	10	zebrafish	GABA_0_zebrafish	GABA_0_10_zebrafish
hypo2_TGACTTTCATTATCTC-1	hypo2	2287	990	male1	8	2	Glut_2	Glut_2_0	0	zebrafish	NA	NA	NA	NA	NA	NA	0	1	3	2	Glut_5	zebrafish	Glut_5_3	3	zebrafish	Glut_5_zebrafish	Glut_5_3_zebrafish
hypo2_TGACTTTGTCACAAGG-1	hypo2	1089	633	male1	1	1	Glut_0	Glut_0_2	2	zebrafish	NA	NA	NA	NA	NA	NA	1	2	1	1	Glut_2	zebrafish	Glut_2_0	0	zebrafish	Glut_2_zebrafish	Glut_2_0_zebrafish
hypo2_TGACTTTTCACTATTC-1	hypo2	2216	1098	male1	6	6	Galanin	Galanin_4	4	zebrafish	NA	NA	NA	NA	NA	NA	0	0	13	6	GABA_0	zebrafish	GABA_0_5	5	zebrafish	GABA_0_zebrafish	GABA_0_5_zebrafish
hypo2_TGACTTTTCTCGTATT-1	hypo2	1626	750	male1	3	3	GABA_Prdx1_1	GABA_Prdx1_1_5	5	zebrafish	NA	NA	NA	NA	NA	NA	3	4	4	3	Prdx1_Positive	zebrafish	Prdx1_Positive_2	2	zebrafish	Prdx1_Positive_zebrafish	Prdx1_Positive_2_zebrafish
hypo2_TGACTTTTCTTGCAAG-1	hypo2	4483	1873	male1	4	7	Glut_1	Glut_1_0	0	zebrafish	NA	NA	NA	NA	NA	NA	6	1	6	7	Glut_1	zebrafish	Glut_1_0	0	zebrafish	Glut_1_zebrafish	Glut_1_0_zebrafish
hypo2_TGAGAGGCAAGCCGCT-1	hypo2	1082	599	male1	7	8	GABA_1	GABA_1_0	0	zebrafish	NA	NA	NA	NA	NA	NA	0	6	8	8	GABA_2	zebrafish	GABA_2_7	7	zebrafish	GABA_2_zebrafish	GABA_2_7_zebrafish
hypo2_TGAGAGGGTAAGTGTA-1	hypo2	4796	1773	male1	6	6	Galanin	Galanin_2	2	zebrafish	NA	NA	NA	NA	NA	NA	0	0	13	6	GABA_1	zebrafish	GABA_1_3	3	zebrafish	GABA_1_zebrafish	GABA_1_3_zebrafish
hypo2_TGAGAGGGTACTTGAC-1	hypo2	1973	464	male1	22	13	Oligodendrocytes	Oligodendrocytes_1	1	zebrafish	NA	NA	NA	NA	NA	NA	8	11	12	13	Oligodendrocytes	zebrafish	Oligodendrocytes_1	1	zebrafish	Oligodendrocytes_zebrafish	Oligodendrocytes_1_zebrafish
hypo2_TGAGCATAGCTAACAA-1	hypo2	7746	2303	male1	2	4	Progenitors_1	Progenitors_1_7	7	zebrafish	NA	NA	NA	NA	NA	NA	2	3	2	4	Progenitors	zebrafish	Progenitors_1	1	zebrafish	Progenitors_zebrafish	Progenitors_1_zebrafish
hypo2_TGAGCATAGTCATCCA-1	hypo2	1311	754	male1	4	0	Glut_1	Glut_1_2	2	zebrafish	NA	NA	NA	NA	NA	NA	0	0	0	0	Glut_1	zebrafish	Glut_1_3	3	zebrafish	Glut_1_zebrafish	Glut_1_3_zebrafish
hypo2_TGAGCATCAATCCAAC-1	hypo2	2784	1382	male1	8	2	Glut_2	Glut_2_1	1	zebrafish	NA	NA	NA	NA	NA	NA	0	1	3	2	Glut_3	zebrafish	Glut_3_1	1	zebrafish	Glut_3_zebrafish	Glut_3_1_zebrafish
hypo2_TGAGCATGTCAAAGCG-1	hypo2	2546	1355	male1	13	2	Glut_5	Glut_5_3	3	zebrafish	NA	NA	NA	NA	NA	NA	0	1	3	2	Glut_3	zebrafish	Glut_3_2	2	zebrafish	Glut_3_zebrafish	Glut_3_2_zebrafish
hypo2_TGAGCATGTGATGATA-1	hypo2	2123	666	male1	22	13	Oligodendrocytes	Oligodendrocytes_0	0	zebrafish	NA	NA	NA	NA	NA	NA	8	11	12	13	Oligodendrocytes	zebrafish	Oligodendrocytes_1	1	zebrafish	Oligodendrocytes_zebrafish	Oligodendrocytes_1_zebrafish
hypo2_TGAGCATGTGTGAATA-1	hypo2	4083	1680	male1	0	17	GABA_0	GABA_0_5	5	zebrafish	NA	NA	NA	NA	NA	NA	7	15	7	17	GABA_1	zebrafish	GABA_1_0	0	zebrafish	GABA_1_zebrafish	GABA_1_0_zebrafish
hypo2_TGAGCATGTTGCGTTA-1	hypo2	3095	1523	male1	5	0	Otpa/b_1	Otpa/b_1_3	3	zebrafish	NA	NA	NA	NA	NA	NA	0	0	0	0	Glut_0	zebrafish	Glut_0_12	12	zebrafish	Glut_0_zebrafish	Glut_0_12_zebrafish
hypo2_TGAGCATTCTTAGAGC-1	hypo2	2073	1079	male1	7	8	GABA_1	GABA_1_4	4	zebrafish	NA	NA	NA	NA	NA	NA	0	6	8	8	GABA_2	zebrafish	GABA_2_5	5	zebrafish	GABA_2_zebrafish	GABA_2_5_zebrafish
hypo2_TGAGCCGAGAGCCTAG-1	hypo2	860	476	male1	3	3	GABA_Prdx1_1	GABA_Prdx1_1_2	2	zebrafish	NA	NA	NA	NA	NA	NA	3	4	4	3	Prdx1_Positive	zebrafish	Prdx1_Positive_5	5	zebrafish	Prdx1_Positive_zebrafish	Prdx1_Positive_5_zebrafish
hypo2_TGAGCCGAGAGGACGG-1	hypo2	2627	1208	male1	5	10	Otpa/b_1	Otpa/b_1_4	4	zebrafish	NA	NA	NA	NA	NA	NA	7	8	10	10	Glut_0	zebrafish	Glut_0_6	6	zebrafish	Glut_0_zebrafish	Glut_0_6_zebrafish
hypo2_TGAGCCGAGGGATGGG-1	hypo2	1192	670	male1	8	2	Glut_2	Glut_2_0	0	zebrafish	NA	NA	NA	NA	NA	NA	0	1	3	2	Glut_5	zebrafish	Glut_5_2	2	zebrafish	Glut_5_zebrafish	Glut_5_2_zebrafish
hypo2_TGAGCCGAGGTGCAAC-1	hypo2	1830	581	male1	17	9	Microglia	Microglia_0	0	zebrafish	NA	NA	NA	NA	NA	NA	4	7	9	9	Microglia	zebrafish	Microglia_2	2	zebrafish	Microglia_zebrafish	Microglia_2_zebrafish
hypo2_TGAGCCGCAAGTTCTG-1	hypo2	3552	1499	male1	8	2	Glut_2	Glut_2_5	5	zebrafish	NA	NA	NA	NA	NA	NA	0	1	3	2	Glut_3	zebrafish	Glut_3_4	4	zebrafish	Glut_3_zebrafish	Glut_3_4_zebrafish
hypo2_TGAGCCGGTATCACCA-1	hypo2	2411	1081	male1	6	6	Galanin	Galanin_3	3	zebrafish	NA	NA	NA	NA	NA	NA	0	0	0	6	GABA_1	zebrafish	GABA_1_1	1	zebrafish	GABA_1_zebrafish	GABA_1_1_zebrafish
hypo2_TGAGCCGGTCCCGACA-1	hypo2	1281	761	male1	1	1	Glut_0	Glut_0_0	0	zebrafish	NA	NA	NA	NA	NA	NA	1	2	1	1	Glut_2	zebrafish	Glut_2_0	0	zebrafish	Glut_2_zebrafish	Glut_2_0_zebrafish
hypo2_TGAGCCGGTCTCACCT-1	hypo2	2436	1223	male1	0	0	GABA_0	GABA_0_3	3	zebrafish	NA	NA	NA	NA	NA	NA	0	0	0	0	GABA_0	zebrafish	GABA_0_1	1	zebrafish	GABA_0_zebrafish	GABA_0_1_zebrafish
hypo2_TGAGCCGTCTTGCCGT-1	hypo2	2892	971	male1	22	13	Oligodendrocytes	Oligodendrocytes_0	0	zebrafish	NA	NA	NA	NA	NA	NA	8	11	12	13	Oligodendrocytes	zebrafish	Oligodendrocytes_0	0	zebrafish	Oligodendrocytes_zebrafish	Oligodendrocytes_0_zebrafish
hypo2_TGAGGGAAGTGGTAGC-1	hypo2	1102	650	male1	1	1	Glut_0	Glut_0_0	0	zebrafish	NA	NA	NA	NA	NA	NA	1	2	1	1	Glut_2	zebrafish	Glut_2_0	0	zebrafish	Glut_2_zebrafish	Glut_2_0_zebrafish
hypo2_TGAGGGACATCTACGA-1	hypo2	6120	2278	male1	14	16	Endothelial	Endothelial_1	1	zebrafish	NA	NA	NA	NA	NA	NA	11	14	16	16	Endothelial	zebrafish	Endothelial_2	2	zebrafish	Endothelial_zebrafish	Endothelial_2_zebrafish
hypo2_TGAGGGACATTTCACT-1	hypo2	1409	665	male1	38	3	GABA_9	GABA_9_0	0	zebrafish	NA	NA	NA	NA	NA	NA	3	4	4	3	Prdx1_Positive	zebrafish	Prdx1_Positive_3	3	zebrafish	Prdx1_Positive_zebrafish	Prdx1_Positive_3_zebrafish
hypo2_TGAGGGATCTTGCCGT-1	hypo2	1571	731	male1	3	3	GABA_Prdx1_1	GABA_Prdx1_1_3	3	zebrafish	NA	NA	NA	NA	NA	NA	3	4	4	3	Prdx1_Positive	zebrafish	Prdx1_Positive_3	3	zebrafish	Prdx1_Positive_zebrafish	Prdx1_Positive_3_zebrafish
hypo2_TGATTTCAGCGATTCT-1	hypo2	3056	1335	male1	6	6	Galanin	Galanin_2	2	zebrafish	NA	NA	NA	NA	NA	NA	0	0	13	6	GABA_1	zebrafish	GABA_1_3	3	zebrafish	GABA_1_zebrafish	GABA_1_3_zebrafish
hypo2_TGATTTCAGCGCCTCA-1	hypo2	4951	1484	male1	14	16	Endothelial	Endothelial_1	1	zebrafish	NA	NA	NA	NA	NA	NA	11	14	16	16	Endothelial	zebrafish	Endothelial_1	1	zebrafish	Endothelial_zebrafish	Endothelial_1_zebrafish
hypo2_TGATTTCAGTGTCTCA-1	hypo2	1925	1088	male1	15	3	GABA_Prdx1_2	GABA_Prdx1_2_0	0	zebrafish	NA	NA	NA	NA	NA	NA	3	4	4	3	Prdx1_Positive	zebrafish	Prdx1_Positive_1	1	zebrafish	Prdx1_Positive_zebrafish	Prdx1_Positive_1_zebrafish
hypo2_TGATTTCAGTTCGCAT-1	hypo2	2482	1223	male1	31	17	Glut_6	Glut_6_0	0	zebrafish	NA	NA	NA	NA	NA	NA	7	15	7	17	Glut_0	zebrafish	Glut_0_10	10	zebrafish	Glut_0_zebrafish	Glut_0_10_zebrafish
hypo2_TGATTTCCACACTGCG-1	hypo2	899	432	male1	2	4	Progenitors_1	Progenitors_1_0	0	zebrafish	NA	NA	NA	NA	NA	NA	2	3	2	4	Progenitors	zebrafish	Progenitors_1	1	zebrafish	Progenitors_zebrafish	Progenitors_1_zebrafish
hypo2_TGATTTCCACATTTCT-1	hypo2	4285	1114	male1	2	4	Progenitors_1	Progenitors_1_3	3	zebrafish	NA	NA	NA	NA	NA	NA	2	3	2	4	Progenitors	zebrafish	Progenitors_11	11	zebrafish	Progenitors_zebrafish	Progenitors_11_zebrafish
hypo2_TGATTTCCATCCCATC-1	hypo2	1152	543	male1	16	15	OPCs	OPCs_0	0	zebrafish	NA	NA	NA	NA	NA	NA	10	13	15	15	OPCs	zebrafish	OPCs_0	0	zebrafish	OPCs_zebrafish	OPCs_0_zebrafish
hypo2_TGATTTCGTACCGTTA-1	hypo2	1564	723	male1	3	3	GABA_Prdx1_1	GABA_Prdx1_1_2	2	zebrafish	NA	NA	NA	NA	NA	NA	3	4	4	3	Prdx1_Positive	zebrafish	Prdx1_Positive_5	5	zebrafish	Prdx1_Positive_zebrafish	Prdx1_Positive_5_zebrafish
hypo2_TGATTTCGTATAAACG-1	hypo2	2918	1395	male1	8	24	Glut_2	Glut_2_6	6	zebrafish	NA	NA	NA	NA	NA	NA	12	16	17	24	GABA_4	zebrafish	GABA_4_3	3	zebrafish	GABA_4_zebrafish	GABA_4_3_zebrafish
hypo2_TGATTTCGTCCGCTGA-1	hypo2	4277	1667	male1	4	7	Glut_1	Glut_1_1	1	zebrafish	NA	NA	NA	NA	NA	NA	6	1	6	7	Glut_1	zebrafish	Glut_1_0	0	zebrafish	Glut_1_zebrafish	Glut_1_0_zebrafish
hypo2_TGATTTCGTCGCGGTT-1	hypo2	2341	1162	male1	6	6	Galanin	Galanin_3	3	zebrafish	NA	NA	NA	NA	NA	NA	0	0	0	6	Glut_0	zebrafish	Glut_0_8	8	zebrafish	Glut_0_zebrafish	Glut_0_8_zebrafish
hypo2_TGATTTCGTGAGGGAG-1	hypo2	2634	1238	male1	9	0	GABA_2	GABA_2_0	0	zebrafish	NA	NA	NA	NA	NA	NA	0	0	0	0	GABA_0	zebrafish	GABA_0_3	3	zebrafish	GABA_0_zebrafish	GABA_0_3_zebrafish
hypo2_TGATTTCTCGAATGCT-1	hypo2	1247	585	male1	3	3	GABA_Prdx1_1	GABA_Prdx1_1_2	2	zebrafish	NA	NA	NA	NA	NA	NA	3	4	4	3	Prdx1_Positive	zebrafish	Prdx1_Positive_5	5	zebrafish	Prdx1_Positive_zebrafish	Prdx1_Positive_5_zebrafish
hypo2_TGCACCTCAAATTGCC-1	hypo2	1248	676	male1	0	0	GABA_0	GABA_0_0	0	zebrafish	NA	NA	NA	NA	NA	NA	0	0	0	0	Glut_1	zebrafish	Glut_1_2	2	zebrafish	Glut_1_zebrafish	Glut_1_2_zebrafish
hypo2_TGCACCTCAAGACACG-1	hypo2	1473	855	male1	1	1	Glut_0	Glut_0_0	0	zebrafish	NA	NA	NA	NA	NA	NA	1	2	1	1	Glut_2	zebrafish	Glut_2_0	0	zebrafish	Glut_2_zebrafish	Glut_2_0_zebrafish
hypo2_TGCACCTCACTTACGA-1	hypo2	3015	1173	male1	7	8	GABA_1	GABA_1_2	2	zebrafish	NA	NA	NA	NA	NA	NA	0	6	8	8	GABA_0	zebrafish	GABA_0_7	7	zebrafish	GABA_0_zebrafish	GABA_0_7_zebrafish
hypo2_TGCACCTGTTGTCGCG-1	hypo2	3022	1280	male1	10	11	Glut_3	Glut_3_4	4	zebrafish	NA	NA	NA	NA	NA	NA	0	9	7	11	Glut_0	zebrafish	Glut_0_5	5	zebrafish	Glut_0_zebrafish	Glut_0_5_zebrafish
hypo2_TGCACCTTCTTTACAC-1	hypo2	4644	1984	male1	4	7	Glut_1	Glut_1_0	0	zebrafish	NA	NA	NA	NA	NA	NA	6	1	6	7	Glut_1	zebrafish	Glut_1_0	0	zebrafish	Glut_1_zebrafish	Glut_1_0_zebrafish
hypo2_TGCCAAAAGACAGAGA-1	hypo2	1435	632	male1	2	4	Progenitors_1	Progenitors_1_5	5	zebrafish	NA	NA	NA	NA	NA	NA	2	3	2	4	Progenitors	zebrafish	Progenitors_5	5	zebrafish	Progenitors_zebrafish	Progenitors_5_zebrafish
hypo2_TGCCAAACACGGACAA-1	hypo2	1234	634	male1	2	4	Progenitors_1	Progenitors_1_1	1	zebrafish	NA	NA	NA	NA	NA	NA	2	3	2	4	Progenitors	zebrafish	Progenitors_0	0	zebrafish	Progenitors_zebrafish	Progenitors_0_zebrafish
hypo2_TGCCAAACAGGGAGAG-1	hypo2	1692	875	male1	3	3	GABA_Prdx1_1	GABA_Prdx1_1_3	3	zebrafish	NA	NA	NA	NA	NA	NA	3	4	4	3	Prdx1_Positive	zebrafish	Prdx1_Positive_3	3	zebrafish	Prdx1_Positive_zebrafish	Prdx1_Positive_3_zebrafish
hypo2_TGCCAAAGTAGAAAGG-1	hypo2	1308	513	male1	17	9	Microglia	Microglia_0	0	zebrafish	NA	NA	NA	NA	NA	NA	4	7	9	9	Microglia	zebrafish	Microglia_2	2	zebrafish	Microglia_zebrafish	Microglia_2_zebrafish
hypo2_TGCCAAAGTAGCGCAA-1	hypo2	2162	1096	male1	16	15	OPCs	OPCs_1	1	zebrafish	NA	NA	NA	NA	NA	NA	10	13	15	15	OPCs	zebrafish	OPCs_2	2	zebrafish	OPCs_zebrafish	OPCs_2_zebrafish
hypo2_TGCCAAATCAACGGCC-1	hypo2	4325	1787	male1	37	0	GABA_8	GABA_8_0	0	zebrafish	NA	NA	NA	NA	NA	NA	0	0	0	0	GABA_0	zebrafish	GABA_0_10	10	zebrafish	GABA_0_zebrafish	GABA_0_10_zebrafish
hypo2_TGCCCATAGAATCTCC-1	hypo2	3545	1188	male1	2	4	Progenitors_1	Progenitors_1_5	5	zebrafish	NA	NA	NA	NA	NA	NA	2	3	2	4	Progenitors	zebrafish	Progenitors_5	5	zebrafish	Progenitors_zebrafish	Progenitors_5_zebrafish
hypo2_TGCCCATAGAATTGTG-1	hypo2	879	335	male1	20	14	GABA_5	GABA_5_0	0	zebrafish	NA	NA	NA	NA	NA	NA	9	12	14	14	GABA_3	zebrafish	GABA_3_1	1	zebrafish	GABA_3_zebrafish	GABA_3_1_zebrafish
hypo2_TGCCCATAGAGAACAG-1	hypo2	5071	1773	male1	5	10	Otpa/b_1	Otpa/b_1_6	6	zebrafish	NA	NA	NA	NA	NA	NA	7	8	10	10	GABA_1	zebrafish	GABA_1_2	2	zebrafish	GABA_1_zebrafish	GABA_1_2_zebrafish
hypo2_TGCCCATAGGAATGGA-1	hypo2	5651	2225	male1	0	0	GABA_0	GABA_0_3	3	zebrafish	NA	NA	NA	NA	NA	NA	0	0	0	0	GABA_0	zebrafish	GABA_0_1	1	zebrafish	GABA_0_zebrafish	GABA_0_1_zebrafish
hypo2_TGCCCATAGGACACCA-1	hypo2	3135	1203	male1	5	10	Otpa/b_1	Otpa/b_1_8	8	zebrafish	NA	NA	NA	NA	NA	NA	7	8	10	10	GABA_0	zebrafish	GABA_0_6	6	zebrafish	GABA_0_zebrafish	GABA_0_6_zebrafish
hypo2_TGCCCATCACAGACAG-1	hypo2	2344	1039	male1	37	0	GABA_8	GABA_8_0	0	zebrafish	NA	NA	NA	NA	NA	NA	0	0	0	0	GABA_1	zebrafish	GABA_1_11	11	zebrafish	GABA_1_zebrafish	GABA_1_11_zebrafish
hypo2_TGCCCATCACTACAGT-1	hypo2	5029	1708	male1	19	25	GABA_4	GABA_4_0	0	zebrafish	NA	NA	NA	NA	NA	NA	12	16	17	25	GABA_4	zebrafish	GABA_4_2	2	zebrafish	GABA_4_zebrafish	GABA_4_2_zebrafish
hypo2_TGCCCATCATCACAAC-1	hypo2	895	318	male1	2	4	Progenitors_1	Progenitors_1_0	0	zebrafish	NA	NA	NA	NA	NA	NA	2	3	2	4	Progenitors	zebrafish	Progenitors_2	2	zebrafish	Progenitors_zebrafish	Progenitors_2_zebrafish
hypo2_TGCCCATGTGTGAAAT-1	hypo2	7709	2264	male1	28	23	Progenitors_2	Progenitors_2_0	0	zebrafish	NA	NA	NA	NA	NA	NA	2	3	2	23	Progenitors	zebrafish	Progenitors_8	8	zebrafish	Progenitors_zebrafish	Progenitors_8_zebrafish
hypo2_TGCCCTACAAAGTCAA-1	hypo2	2095	826	male1	36	16	vSMC/Pericytes	vSMC/Pericytes_0	0	zebrafish	NA	NA	NA	NA	NA	NA	11	14	16	16	Endothelial	zebrafish	Endothelial_6	6	zebrafish	Endothelial_zebrafish	Endothelial_6_zebrafish
hypo2_TGCCCTACAGCCTTTC-1	hypo2	4863	1526	male1	2	4	Progenitors_1	Progenitors_1_0	0	zebrafish	NA	NA	NA	NA	NA	NA	2	3	2	4	Progenitors	zebrafish	Progenitors_2	2	zebrafish	Progenitors_zebrafish	Progenitors_2_zebrafish
hypo2_TGCCCTACAGCGATCC-1	hypo2	1369	584	male1	26	27	GABA_6	GABA_6_0	0	zebrafish	NA	NA	NA	NA	NA	NA	18	21	24	27	GABA_2	zebrafish	GABA_2_3	3	zebrafish	GABA_2_zebrafish	GABA_2_3_zebrafish
hypo2_TGCCCTACAGTCGATT-1	hypo2	979	598	male1	1	1	Glut_0	Glut_0_0	0	zebrafish	NA	NA	NA	NA	NA	NA	1	2	1	1	Glut_2	zebrafish	Glut_2_0	0	zebrafish	Glut_2_zebrafish	Glut_2_0_zebrafish
hypo2_TGCCCTAGTCCAGTGC-1	hypo2	5658	1915	male1	29	23	Progenitors_3	Progenitors_3_0	0	zebrafish	NA	NA	NA	NA	NA	NA	2	3	2	23	Progenitors	zebrafish	Progenitors_6	6	zebrafish	Progenitors_zebrafish	Progenitors_6_zebrafish
hypo2_TGCCCTAGTCTAGTGT-1	hypo2	2218	708	male1	2	4	Progenitors_1	Progenitors_1_4	4	zebrafish	NA	NA	NA	NA	NA	NA	2	3	2	4	Progenitors	zebrafish	Progenitors_1	1	zebrafish	Progenitors_zebrafish	Progenitors_1_zebrafish
hypo2_TGCCCTAGTTAAGATG-1	hypo2	2060	1022	male1	5	10	Otpa/b_1	Otpa/b_1_7	7	zebrafish	NA	NA	NA	NA	NA	NA	7	8	10	10	GABA_0	zebrafish	GABA_0_6	6	zebrafish	GABA_0_zebrafish	GABA_0_6_zebrafish
hypo2_TGCGCAGAGCGTCAAG-1	hypo2	2267	1218	male1	4	7	Glut_1	Glut_1_0	0	zebrafish	NA	NA	NA	NA	NA	NA	6	1	6	7	Glut_1	zebrafish	Glut_1_0	0	zebrafish	Glut_1_zebrafish	Glut_1_0_zebrafish
hypo2_TGCGCAGCAAAGCGGT-1	hypo2	1240	704	male1	3	3	GABA_Prdx1_1	GABA_Prdx1_1_7	7	zebrafish	NA	NA	NA	NA	NA	NA	3	4	4	3	Prdx1_Positive	zebrafish	Prdx1_Positive_0	0	zebrafish	Prdx1_Positive_zebrafish	Prdx1_Positive_0_zebrafish
hypo2_TGCGCAGGTATAATGG-1	hypo2	892	432	male1	14	16	Endothelial	Endothelial_0	0	zebrafish	NA	NA	NA	NA	NA	NA	11	14	16	16	Endothelial	zebrafish	Endothelial_0	0	zebrafish	Endothelial_zebrafish	Endothelial_0_zebrafish
hypo2_TGCGCAGGTCAATACC-1	hypo2	3068	1519	male1	2	4	Progenitors_1	Progenitors_1_1	1	zebrafish	NA	NA	NA	NA	NA	NA	2	3	2	4	Progenitors	zebrafish	Progenitors_0	0	zebrafish	Progenitors_zebrafish	Progenitors_0_zebrafish
hypo2_TGCGCAGGTCTTCGTC-1	hypo2	1807	840	male1	26	27	GABA_6	GABA_6_0	0	zebrafish	NA	NA	NA	NA	NA	NA	18	21	24	27	GABA_2	zebrafish	GABA_2_3	3	zebrafish	GABA_2_zebrafish	GABA_2_3_zebrafish
hypo2_TGCGCAGGTCTTTCAT-1	hypo2	2650	1317	male1	12	0	GABA_3	GABA_3_0	0	zebrafish	NA	NA	NA	NA	NA	NA	0	0	0	0	GABA_0	zebrafish	GABA_0_10	10	zebrafish	GABA_0_zebrafish	GABA_0_10_zebrafish
hypo2_TGCGCAGGTTGGTGGA-1	hypo2	2367	818	male1	14	16	Endothelial	Endothelial_0	0	zebrafish	NA	NA	NA	NA	NA	NA	11	14	16	16	Endothelial	zebrafish	Endothelial_0	0	zebrafish	Endothelial_zebrafish	Endothelial_0_zebrafish
hypo2_TGCGCAGTCACCCGAG-1	hypo2	2244	1097	male1	29	23	Progenitors_3	Progenitors_3_0	0	zebrafish	NA	NA	NA	NA	NA	NA	2	3	2	23	Progenitors	zebrafish	Progenitors_6	6	zebrafish	Progenitors_zebrafish	Progenitors_6_zebrafish
hypo2_TGCGCAGTCGTCACGG-1	hypo2	1482	809	male1	3	3	GABA_Prdx1_1	GABA_Prdx1_1_4	4	zebrafish	NA	NA	NA	NA	NA	NA	3	4	4	3	Prdx1_Positive	zebrafish	Prdx1_Positive_2	2	zebrafish	Prdx1_Positive_zebrafish	Prdx1_Positive_2_zebrafish
hypo2_TGCGCAGTCTGCCAGG-1	hypo2	1097	523	male1	6	6	Galanin	Galanin_0	0	zebrafish	NA	NA	NA	NA	NA	NA	0	0	0	6	GABA_2	zebrafish	GABA_2_7	7	zebrafish	GABA_2_zebrafish	GABA_2_7_zebrafish
hypo2_TGCGGGTAGTAGCCGA-1	hypo2	4348	1705	male1	0	0	GABA_0	GABA_0_2	2	zebrafish	NA	NA	NA	NA	NA	NA	0	0	0	0	GABA_0	zebrafish	GABA_0_0	0	zebrafish	GABA_0_zebrafish	GABA_0_0_zebrafish
hypo2_TGCGGGTCATCGGTTA-1	hypo2	4141	1745	male1	4	7	Glut_1	Glut_1_0	0	zebrafish	NA	NA	NA	NA	NA	NA	6	1	6	7	Glut_1	zebrafish	Glut_1_1	1	zebrafish	Glut_1_zebrafish	Glut_1_1_zebrafish
hypo2_TGCGGGTCATCTGGTA-1	hypo2	2648	1229	male1	6	6	Galanin	Galanin_0	0	zebrafish	NA	NA	NA	NA	NA	NA	0	0	13	6	GABA_0	zebrafish	GABA_0_5	5	zebrafish	GABA_0_zebrafish	GABA_0_5_zebrafish
hypo2_TGCGGGTGTATATCCG-1	hypo2	988	516	male1	3	3	GABA_Prdx1_1	GABA_Prdx1_1_2	2	zebrafish	NA	NA	NA	NA	NA	NA	3	4	4	3	Prdx1_Positive	zebrafish	Prdx1_Positive_5	5	zebrafish	Prdx1_Positive_zebrafish	Prdx1_Positive_5_zebrafish
hypo2_TGCGGGTGTCCTCCAT-1	hypo2	2064	783	male1	2	4	Progenitors_1	Progenitors_1_0	0	zebrafish	NA	NA	NA	NA	NA	NA	2	3	2	4	Progenitors	zebrafish	Progenitors_2	2	zebrafish	Progenitors_zebrafish	Progenitors_2_zebrafish
hypo2_TGCGGGTGTTCCAACA-1	hypo2	1040	563	male1	26	27	GABA_6	GABA_6_0	0	zebrafish	NA	NA	NA	NA	NA	NA	18	21	24	27	GABA_2	zebrafish	GABA_2_3	3	zebrafish	GABA_2_zebrafish	GABA_2_3_zebrafish
hypo2_TGCGGGTGTTCCACGG-1	hypo2	1621	864	male1	12	0	GABA_3	GABA_3_0	0	zebrafish	NA	NA	NA	NA	NA	NA	0	0	0	0	GABA_0	zebrafish	GABA_0_1	1	zebrafish	GABA_0_zebrafish	GABA_0_1_zebrafish
hypo2_TGCGGGTTCCTCAACC-1	hypo2	1963	957	male1	5	10	Otpa/b_1	Otpa/b_1_6	6	zebrafish	NA	NA	NA	NA	NA	NA	7	8	10	10	GABA_1	zebrafish	GABA_1_2	2	zebrafish	GABA_1_zebrafish	GABA_1_2_zebrafish
hypo2_TGCGTGGAGGTGCAAC-1	hypo2	1628	741	male1	2	4	Progenitors_1	Progenitors_1_5	5	zebrafish	NA	NA	NA	NA	NA	NA	2	3	2	4	Progenitors	zebrafish	Progenitors_5	5	zebrafish	Progenitors_zebrafish	Progenitors_5_zebrafish
hypo2_TGCGTGGCACGAAACG-1	hypo2	2134	907	male1	2	4	Progenitors_1	Progenitors_1_4	4	zebrafish	NA	NA	NA	NA	NA	NA	2	3	2	4	Progenitors	zebrafish	Progenitors_1	1	zebrafish	Progenitors_zebrafish	Progenitors_1_zebrafish
hypo2_TGCGTGGGTACCATCA-1	hypo2	1848	919	male1	5	0	Otpa/b_1	Otpa/b_1_0	0	zebrafish	NA	NA	NA	NA	NA	NA	0	0	0	0	Glut_0	zebrafish	Glut_0_1	1	zebrafish	Glut_0_zebrafish	Glut_0_1_zebrafish
hypo2_TGCGTGGGTAGGAGTC-1	hypo2	1497	723	male1	3	3	GABA_Prdx1_1	GABA_Prdx1_1_0	0	zebrafish	NA	NA	NA	NA	NA	NA	3	4	4	3	Prdx1_Positive	zebrafish	Prdx1_Positive_2	2	zebrafish	Prdx1_Positive_zebrafish	Prdx1_Positive_2_zebrafish
hypo2_TGCGTGGGTCTTGTCC-1	hypo2	1391	685	male1	3	3	GABA_Prdx1_1	GABA_Prdx1_1_0	0	zebrafish	NA	NA	NA	NA	NA	NA	3	4	4	3	Prdx1_Positive	zebrafish	Prdx1_Positive_2	2	zebrafish	Prdx1_Positive_zebrafish	Prdx1_Positive_2_zebrafish
hypo2_TGCGTGGTCCTTGGTC-1	hypo2	8251	1609	male1	10	0	Glut_3	Glut_3_9	9	zebrafish	NA	NA	NA	NA	NA	NA	0	0	0	0	GABA_1	zebrafish	GABA_1_10	10	zebrafish	GABA_1_zebrafish	GABA_1_10_zebrafish
hypo2_TGCTACCAGACAAAGG-1	hypo2	1903	971	male1	9	0	GABA_2	GABA_2_1	1	zebrafish	NA	NA	NA	NA	NA	NA	0	0	0	0	GABA_0	zebrafish	GABA_0_0	0	zebrafish	GABA_0_zebrafish	GABA_0_0_zebrafish
hypo2_TGCTACCAGACTTGAA-1	hypo2	3777	1182	male1	2	23	Progenitors_1	Progenitors_1_7	7	zebrafish	NA	NA	NA	NA	NA	NA	2	3	2	23	Progenitors	zebrafish	Progenitors_6	6	zebrafish	Progenitors_zebrafish	Progenitors_6_zebrafish
hypo2_TGCTACCCACTACAGT-1	hypo2	1713	940	male1	31	17	Glut_6	Glut_6_0	0	zebrafish	NA	NA	NA	NA	NA	NA	7	15	7	17	Glut_0	zebrafish	Glut_0_10	10	zebrafish	Glut_0_zebrafish	Glut_0_10_zebrafish
hypo2_TGCTACCCAGGTTTCA-1	hypo2	2379	1165	male1	9	0	GABA_2	GABA_2_1	1	zebrafish	NA	NA	NA	NA	NA	NA	0	0	0	0	GABA_0	zebrafish	GABA_0_0	0	zebrafish	GABA_0_zebrafish	GABA_0_0_zebrafish
hypo2_TGCTACCCATCCAACA-1	hypo2	1963	840	male1	22	13	Oligodendrocytes	Oligodendrocytes_0	0	zebrafish	NA	NA	NA	NA	NA	NA	8	11	12	13	Oligodendrocytes	zebrafish	Oligodendrocytes_0	0	zebrafish	Oligodendrocytes_zebrafish	Oligodendrocytes_0_zebrafish
hypo2_TGCTACCGTTTAGCTG-1	hypo2	1742	853	male1	3	3	GABA_Prdx1_1	GABA_Prdx1_1_3	3	zebrafish	NA	NA	NA	NA	NA	NA	3	4	4	3	Prdx1_Positive	zebrafish	Prdx1_Positive_3	3	zebrafish	Prdx1_Positive_zebrafish	Prdx1_Positive_3_zebrafish
hypo2_TGCTACCTCAGTTGAC-1	hypo2	1932	933	male1	3	3	GABA_Prdx1_1	GABA_Prdx1_1_4	4	zebrafish	NA	NA	NA	NA	NA	NA	3	4	4	3	Prdx1_Positive	zebrafish	Prdx1_Positive_7	7	zebrafish	Prdx1_Positive_zebrafish	Prdx1_Positive_7_zebrafish
hypo2_TGCTACCTCTCAAGTG-1	hypo2	4897	1963	male1	5	10	Otpa/b_1	Otpa/b_1_4	4	zebrafish	NA	NA	NA	NA	NA	NA	7	8	10	10	Glut_0	zebrafish	Glut_0_6	6	zebrafish	Glut_0_zebrafish	Glut_0_6_zebrafish
hypo2_TGCTACCTCTCCTATA-1	hypo2	2853	1381	male1	5	10	Otpa/b_1	Otpa/b_1_3	3	zebrafish	NA	NA	NA	NA	NA	NA	7	8	10	10	Glut_0	zebrafish	Glut_0_0	0	zebrafish	Glut_0_zebrafish	Glut_0_0_zebrafish
hypo2_TGCTGCTAGAGACTTA-1	hypo2	1593	844	male1	1	1	Glut_0	Glut_0_2	2	zebrafish	NA	NA	NA	NA	NA	NA	1	2	1	1	Glut_2	zebrafish	Glut_2_0	0	zebrafish	Glut_2_zebrafish	Glut_2_0_zebrafish
hypo2_TGCTGCTAGCGTTCCG-1	hypo2	4627	1821	male1	8	2	Glut_2	Glut_2_2	2	zebrafish	NA	NA	NA	NA	NA	NA	0	1	3	2	Glut_3	zebrafish	Glut_3_3	3	zebrafish	Glut_3_zebrafish	Glut_3_3_zebrafish
hypo2_TGCTGCTAGGGATCTG-1	hypo2	2250	1182	male1	18	0	Erythrocytes	Erythrocytes_1	1	zebrafish	NA	NA	NA	NA	NA	NA	0	0	0	0	Glut_0	zebrafish	Glut_0_0	0	zebrafish	Glut_0_zebrafish	Glut_0_0_zebrafish
hypo2_TGCTGCTAGTATCTCG-1	hypo2	3367	1510	male1	4	7	Glut_1	Glut_1_0	0	zebrafish	NA	NA	NA	NA	NA	NA	6	1	6	7	Glut_1	zebrafish	Glut_1_0	0	zebrafish	Glut_1_zebrafish	Glut_1_0_zebrafish
hypo2_TGCTGCTCATGAGCGA-1	hypo2	1163	547	male1	3	3	GABA_Prdx1_1	GABA_Prdx1_1_5	5	zebrafish	NA	NA	NA	NA	NA	NA	3	4	4	3	Prdx1_Positive	zebrafish	Prdx1_Positive_2	2	zebrafish	Prdx1_Positive_zebrafish	Prdx1_Positive_2_zebrafish
hypo2_TGCTGCTGTCTGATTG-1	hypo2	6445	1160	male1	27	22	Ependymal	Ependymal_0	0	zebrafish	NA	NA	NA	NA	NA	NA	16	20	22	22	Ependymal	zebrafish	Ependymal_0	0	zebrafish	Ependymal_zebrafish	Ependymal_0_zebrafish
hypo2_TGCTGCTTCACGCATA-1	hypo2	1987	998	male1	0	17	GABA_0	GABA_0_5	5	zebrafish	NA	NA	NA	NA	NA	NA	7	15	7	17	GABA_1	zebrafish	GABA_1_0	0	zebrafish	GABA_1_zebrafish	GABA_1_0_zebrafish
hypo2_TGCTGCTTCAGCTCTC-1	hypo2	2158	1142	male1	0	0	GABA_0	GABA_0_3	3	zebrafish	NA	NA	NA	NA	NA	NA	0	0	0	0	GABA_0	zebrafish	GABA_0_0	0	zebrafish	GABA_0_zebrafish	GABA_0_0_zebrafish
hypo2_TGGACGCAGACATAAC-1	hypo2	2398	1122	male1	20	14	GABA_5	GABA_5_0	0	zebrafish	NA	NA	NA	NA	NA	NA	9	12	14	14	GABA_3	zebrafish	GABA_3_1	1	zebrafish	GABA_3_zebrafish	GABA_3_1_zebrafish
hypo2_TGGACGCAGATGGGTC-1	hypo2	2756	1206	male1	4	7	Glut_1	Glut_1_2	2	zebrafish	NA	NA	NA	NA	NA	NA	6	1	6	7	Glut_1	zebrafish	Glut_1_3	3	zebrafish	Glut_1_zebrafish	Glut_1_3_zebrafish
hypo2_TGGACGCAGTCGTACT-1	hypo2	1143	583	male1	2	4	Progenitors_1	Progenitors_1_3	3	zebrafish	NA	NA	NA	NA	NA	NA	2	3	2	4	Progenitors	zebrafish	Progenitors_0	0	zebrafish	Progenitors_zebrafish	Progenitors_0_zebrafish
hypo2_TGGACGCCAAAGCAAT-1	hypo2	2749	1092	male1	4	7	Glut_1	Glut_1_2	2	zebrafish	NA	NA	NA	NA	NA	NA	6	1	6	7	Glut_1	zebrafish	Glut_1_3	3	zebrafish	Glut_1_zebrafish	Glut_1_3_zebrafish
hypo2_TGGACGCCAACACCTA-1	hypo2	985	544	male1	7	8	GABA_1	GABA_1_2	2	zebrafish	NA	NA	NA	NA	NA	NA	0	6	8	8	GABA_0	zebrafish	GABA_0_7	7	zebrafish	GABA_0_zebrafish	GABA_0_7_zebrafish
hypo2_TGGACGCGTCAAGCGA-1	hypo2	960	531	male1	2	4	Progenitors_1	Progenitors_1_1	1	zebrafish	NA	NA	NA	NA	NA	NA	2	3	2	4	Progenitors	zebrafish	Progenitors_0	0	zebrafish	Progenitors_zebrafish	Progenitors_0_zebrafish
hypo2_TGGACGCGTTGATTGC-1	hypo2	2426	733	male1	17	9	Microglia	Microglia_1	1	zebrafish	NA	NA	NA	NA	NA	NA	4	7	9	9	Microglia	zebrafish	Microglia_2	2	zebrafish	Microglia_zebrafish	Microglia_2_zebrafish
hypo2_TGGACGCTCTTGACGA-1	hypo2	6307	2251	male1	14	16	Endothelial	Endothelial_3	3	zebrafish	NA	NA	NA	NA	NA	NA	11	14	16	16	Endothelial	zebrafish	Endothelial_4	4	zebrafish	Endothelial_zebrafish	Endothelial_4_zebrafish
hypo2_TGGCCAGAGCCCAGCT-1	hypo2	2411	623	male1	17	9	Microglia	Microglia_0	0	zebrafish	NA	NA	NA	NA	NA	NA	4	7	9	9	Microglia	zebrafish	Microglia_2	2	zebrafish	Microglia_zebrafish	Microglia_2_zebrafish
hypo2_TGGCCAGCAGCGTAAG-1	hypo2	3332	1431	male1	10	11	Glut_3	Glut_3_3	3	zebrafish	NA	NA	NA	NA	NA	NA	0	9	7	11	Glut_0	zebrafish	Glut_0_4	4	zebrafish	Glut_0_zebrafish	Glut_0_4_zebrafish
hypo2_TGGCCAGCAGCTGGCT-1	hypo2	2425	1141	male1	6	6	Galanin	Galanin_1	1	zebrafish	NA	NA	NA	NA	NA	NA	0	0	0	6	GABA_0	zebrafish	GABA_0_6	6	zebrafish	GABA_0_zebrafish	GABA_0_6_zebrafish
hypo2_TGGCCAGGTATTACCG-1	hypo2	1688	790	male1	16	15	OPCs	OPCs_0	0	zebrafish	NA	NA	NA	NA	NA	NA	10	13	15	15	OPCs	zebrafish	OPCs_1	1	zebrafish	OPCs_zebrafish	OPCs_1_zebrafish
hypo2_TGGCCAGGTTGGAGGT-1	hypo2	1188	667	male1	2	4	Progenitors_1	Progenitors_1_10	10	zebrafish	NA	NA	NA	NA	NA	NA	2	3	2	4	Progenitors	zebrafish	Progenitors_12	12	zebrafish	Progenitors_zebrafish	Progenitors_12_zebrafish
hypo2_TGGCCAGTCATCTGTT-1	hypo2	1403	749	male1	9	0	GABA_2	GABA_2_1	1	zebrafish	NA	NA	NA	NA	NA	NA	0	0	0	0	GABA_0	zebrafish	GABA_0_0	0	zebrafish	GABA_0_zebrafish	GABA_0_0_zebrafish
hypo2_TGGCCAGTCCAGAGGA-1	hypo2	1991	859	male1	2	4	Progenitors_1	Progenitors_1_0	0	zebrafish	NA	NA	NA	NA	NA	NA	2	3	2	4	Progenitors	zebrafish	Progenitors_2	2	zebrafish	Progenitors_zebrafish	Progenitors_2_zebrafish
hypo2_TGGCCAGTCCTTCAAT-1	hypo2	2016	946	male1	26	27	GABA_6	GABA_6_0	0	zebrafish	NA	NA	NA	NA	NA	NA	18	21	24	27	GABA_2	zebrafish	GABA_2_3	3	zebrafish	GABA_2_zebrafish	GABA_2_3_zebrafish
hypo2_TGGCCAGTCTTGACGA-1	hypo2	986	519	male1	7	0	GABA_1	GABA_1_4	4	zebrafish	NA	NA	NA	NA	NA	NA	0	0	0	0	GABA_2	zebrafish	GABA_2_0	0	zebrafish	GABA_2_zebrafish	GABA_2_0_zebrafish
hypo2_TGGCGCAAGAATCTCC-1	hypo2	1549	774	male1	10	11	Glut_3	Glut_3_0	0	zebrafish	NA	NA	NA	NA	NA	NA	0	9	7	11	Glut_0	zebrafish	Glut_0_2	2	zebrafish	Glut_0_zebrafish	Glut_0_2_zebrafish
hypo2_TGGCGCACACTTAAGC-1	hypo2	1349	589	male1	4	7	Glut_1	Glut_1_1	1	zebrafish	NA	NA	NA	NA	NA	NA	6	1	6	7	Glut_1	zebrafish	Glut_1_2	2	zebrafish	Glut_1_zebrafish	Glut_1_2_zebrafish
hypo2_TGGCGCACAGATAATG-1	hypo2	2855	929	male1	36	16	vSMC/Pericytes	vSMC/Pericytes_0	0	zebrafish	NA	NA	NA	NA	NA	NA	11	14	16	16	Endothelial	zebrafish	Endothelial_6	6	zebrafish	Endothelial_zebrafish	Endothelial_6_zebrafish
hypo2_TGGCGCACAGCGTAAG-1	hypo2	5510	2108	male1	0	0	GABA_0	GABA_0_4	4	zebrafish	NA	NA	NA	NA	NA	NA	0	0	0	0	GABA_2	zebrafish	GABA_2_6	6	zebrafish	GABA_2_zebrafish	GABA_2_6_zebrafish
hypo2_TGGCGCACAGCTGTTA-1	hypo2	921	537	male1	3	3	GABA_Prdx1_1	GABA_Prdx1_1_1	1	zebrafish	NA	NA	NA	NA	NA	NA	3	4	4	3	Prdx1_Positive	zebrafish	Prdx1_Positive_0	0	zebrafish	Prdx1_Positive_zebrafish	Prdx1_Positive_0_zebrafish
hypo2_TGGCGCATCCACGACG-1	hypo2	5695	1961	male1	2	4	Progenitors_1	Progenitors_1_8	8	zebrafish	NA	NA	NA	NA	NA	NA	2	3	2	4	Progenitors	zebrafish	Progenitors_7	7	zebrafish	Progenitors_zebrafish	Progenitors_7_zebrafish
hypo2_TGGCGCATCGTGGGAA-1	hypo2	3036	1338	male1	7	8	GABA_1	GABA_1_0	0	zebrafish	NA	NA	NA	NA	NA	NA	0	6	8	8	GABA_2	zebrafish	GABA_2_1	1	zebrafish	GABA_2_zebrafish	GABA_2_1_zebrafish
hypo2_TGGCTGGAGGTGCTTT-1	hypo2	2206	857	male1	16	15	OPCs	OPCs_1	1	zebrafish	NA	NA	NA	NA	NA	NA	10	13	15	15	OPCs	zebrafish	OPCs_0	0	zebrafish	OPCs_zebrafish	OPCs_0_zebrafish
hypo2_TGGCTGGCAAGCTGTT-1	hypo2	5149	1577	male1	14	16	Endothelial	Endothelial_4	4	zebrafish	NA	NA	NA	NA	NA	NA	11	14	16	16	Endothelial	zebrafish	Endothelial_3	3	zebrafish	Endothelial_zebrafish	Endothelial_3_zebrafish
hypo2_TGGCTGGCAATCTACG-1	hypo2	2351	1098	male1	0	0	GABA_0	GABA_0_2	2	zebrafish	NA	NA	NA	NA	NA	NA	0	0	0	0	GABA_1	zebrafish	GABA_1_0	0	zebrafish	GABA_1_zebrafish	GABA_1_0_zebrafish
hypo2_TGGCTGGGTTACTGAC-1	hypo2	1971	1059	male1	1	1	Glut_0	Glut_0_0	0	zebrafish	NA	NA	NA	NA	NA	NA	1	2	1	1	Glut_2	zebrafish	Glut_2_0	0	zebrafish	Glut_2_zebrafish	Glut_2_0_zebrafish
hypo2_TGGGAAGAGCTAGGCA-1	hypo2	3325	1168	male1	2	4	Progenitors_1	Progenitors_1_7	7	zebrafish	NA	NA	NA	NA	NA	NA	2	3	2	4	Progenitors	zebrafish	Progenitors_1	1	zebrafish	Progenitors_zebrafish	Progenitors_1_zebrafish
hypo2_TGGGAAGAGTCCAGGA-1	hypo2	4580	1960	male1	35	17	GABA_7	GABA_7_0	0	zebrafish	NA	NA	NA	NA	NA	NA	0	0	7	17	GABA_0	zebrafish	GABA_0_12	12	zebrafish	GABA_0_zebrafish	GABA_0_12_zebrafish
hypo2_TGGGAAGAGTGTCTCA-1	hypo2	1172	637	male1	11	0	Glut_4	Glut_4_0	0	zebrafish	NA	NA	NA	NA	NA	NA	0	2	1	0	Glut_4	zebrafish	Glut_4_1	1	zebrafish	Glut_4_zebrafish	Glut_4_1_zebrafish
hypo2_TGGGAAGCACCATCCT-1	hypo2	1131	555	male1	2	4	Progenitors_1	Progenitors_1_0	0	zebrafish	NA	NA	NA	NA	NA	NA	2	3	2	4	Progenitors	zebrafish	Progenitors_2	2	zebrafish	Progenitors_zebrafish	Progenitors_2_zebrafish
hypo2_TGGGAAGGTAGAAGGA-1	hypo2	1769	828	male1	8	2	Glut_2	Glut_2_0	0	zebrafish	NA	NA	NA	NA	NA	NA	0	1	3	2	Glut_5	zebrafish	Glut_5_3	3	zebrafish	Glut_5_zebrafish	Glut_5_3_zebrafish
hypo2_TGGGAAGGTTTAGGAA-1	hypo2	2223	711	male1	24	12	Macrophages	Macrophages_1	1	zebrafish	NA	NA	NA	NA	NA	NA	4	10	11	12	Macrophages	zebrafish	Macrophages_1	1	zebrafish	Macrophages_zebrafish	Macrophages_1_zebrafish
hypo2_TGGGAAGTCCTGCTTG-1	hypo2	2217	1089	male1	9	0	GABA_2	GABA_2_0	0	zebrafish	NA	NA	NA	NA	NA	NA	0	0	0	0	GABA_0	zebrafish	GABA_0_1	1	zebrafish	GABA_0_zebrafish	GABA_0_1_zebrafish
hypo2_TGGGAAGTCTATGTGG-1	hypo2	1959	988	male1	13	2	Glut_5	Glut_5_1	1	zebrafish	NA	NA	NA	NA	NA	NA	0	1	3	2	Glut_1	zebrafish	Glut_1_1	1	zebrafish	Glut_1_zebrafish	Glut_1_1_zebrafish
hypo2_TGGGCGTAGACGCTTT-1	hypo2	1056	660	male1	1	1	Glut_0	Glut_0_0	0	zebrafish	NA	NA	NA	NA	NA	NA	1	2	1	1	Glut_2	zebrafish	Glut_2_0	0	zebrafish	Glut_2_zebrafish	Glut_2_0_zebrafish
hypo2_TGGGCGTAGTATTGGA-1	hypo2	3034	1365	male1	8	2	Glut_2	Glut_2_1	1	zebrafish	NA	NA	NA	NA	NA	NA	0	1	3	2	Glut_3	zebrafish	Glut_3_1	1	zebrafish	Glut_3_zebrafish	Glut_3_1_zebrafish
hypo2_TGGGCGTCACACCGCA-1	hypo2	3277	1437	male1	0	0	GABA_0	GABA_0_4	4	zebrafish	NA	NA	NA	NA	NA	NA	0	0	0	0	GABA_0	zebrafish	GABA_0_2	2	zebrafish	GABA_0_zebrafish	GABA_0_2_zebrafish
hypo2_TGGGCGTCAGCATGAG-1	hypo2	949	267	male1	0	0	GABA_0	GABA_0_0	0	zebrafish	NA	NA	NA	NA	NA	NA	0	0	0	0	GABA_0	zebrafish	GABA_0_0	0	zebrafish	GABA_0_zebrafish	GABA_0_0_zebrafish
hypo2_TGGGCGTGTCAGATAA-1	hypo2	7221	2484	male1	0	0	GABA_0	GABA_0_5	5	zebrafish	NA	NA	NA	NA	NA	NA	0	0	0	0	GABA_0	zebrafish	GABA_0_10	10	zebrafish	GABA_0_zebrafish	GABA_0_10_zebrafish
hypo2_TGGGCGTGTCTAGTGT-1	hypo2	3461	1481	male1	10	0	Glut_3	Glut_3_5	5	zebrafish	NA	NA	NA	NA	NA	NA	0	0	0	0	GABA_0	zebrafish	GABA_0_2	2	zebrafish	GABA_0_zebrafish	GABA_0_2_zebrafish
hypo2_TGGGCGTGTGGGTATG-1	hypo2	2634	1208	male1	6	6	Galanin	Galanin_0	0	zebrafish	NA	NA	NA	NA	NA	NA	0	0	0	6	GABA_0	zebrafish	GABA_0_1	1	zebrafish	GABA_0_zebrafish	GABA_0_1_zebrafish
hypo2_TGGGCGTGTGTGACGA-1	hypo2	2754	1240	male1	12	0	GABA_3	GABA_3_3	3	zebrafish	NA	NA	NA	NA	NA	NA	0	0	0	0	GABA_0	zebrafish	GABA_0_4	4	zebrafish	GABA_0_zebrafish	GABA_0_4_zebrafish
hypo2_TGGTTAGAGGGTTCCC-1	hypo2	2881	778	male1	17	9	Microglia	Microglia_0	0	zebrafish	NA	NA	NA	NA	NA	NA	4	7	9	9	Microglia	zebrafish	Microglia_2	2	zebrafish	Microglia_zebrafish	Microglia_2_zebrafish
hypo2_TGGTTAGTCCAAACTG-1	hypo2	923	517	male1	2	4	Progenitors_1	Progenitors_1_1	1	zebrafish	NA	NA	NA	NA	NA	NA	2	3	2	4	Progenitors	zebrafish	Progenitors_0	0	zebrafish	Progenitors_zebrafish	Progenitors_0_zebrafish
hypo2_TGGTTAGTCCTTAATC-1	hypo2	4970	2033	male1	9	0	GABA_2	GABA_2_2	2	zebrafish	NA	NA	NA	NA	NA	NA	0	0	0	0	GABA_0	zebrafish	GABA_0_0	0	zebrafish	GABA_0_zebrafish	GABA_0_0_zebrafish
hypo2_TGGTTAGTCTCCGGTT-1	hypo2	2608	1159	male1	6	0	Galanin	Galanin_1	1	zebrafish	NA	NA	NA	NA	NA	NA	0	0	0	0	GABA_0	zebrafish	GABA_0_0	0	zebrafish	GABA_0_zebrafish	GABA_0_0_zebrafish
hypo2_TGGTTAGTCTCGTATT-1	hypo2	1073	622	male1	0	17	GABA_0	GABA_0_0	0	zebrafish	NA	NA	NA	NA	NA	NA	7	15	7	17	Glut_0	zebrafish	Glut_0_0	0	zebrafish	Glut_0_zebrafish	Glut_0_0_zebrafish
hypo2_TGGTTAGTCTGCGTAA-1	hypo2	1908	1025	male1	1	1	Glut_0	Glut_0_0	0	zebrafish	NA	NA	NA	NA	NA	NA	1	2	1	1	Glut_2	zebrafish	Glut_2_0	0	zebrafish	Glut_2_zebrafish	Glut_2_0_zebrafish
hypo2_TGGTTCCAGACTGGGT-1	hypo2	926	333	male1	2	4	Progenitors_1	Progenitors_1_6	6	zebrafish	NA	NA	NA	NA	NA	NA	2	3	2	4	Progenitors	zebrafish	Progenitors_1	1	zebrafish	Progenitors_zebrafish	Progenitors_1_zebrafish
hypo2_TGGTTCCAGGGTGTGT-1	hypo2	2335	1013	male1	9	0	GABA_2	GABA_2_1	1	zebrafish	NA	NA	NA	NA	NA	NA	0	0	0	0	GABA_0	zebrafish	GABA_0_0	0	zebrafish	GABA_0_zebrafish	GABA_0_0_zebrafish
hypo2_TGGTTCCAGTGCCATT-1	hypo2	1147	642	male1	2	4	Progenitors_1	Progenitors_1_6	6	zebrafish	NA	NA	NA	NA	NA	NA	2	3	2	4	Progenitors	zebrafish	Progenitors_1	1	zebrafish	Progenitors_zebrafish	Progenitors_1_zebrafish
hypo2_TGGTTCCCAGCGTTCG-1	hypo2	2710	1290	male1	0	0	GABA_0	GABA_0_1	1	zebrafish	NA	NA	NA	NA	NA	NA	0	0	0	0	GABA_0	zebrafish	GABA_0_1	1	zebrafish	GABA_0_zebrafish	GABA_0_1_zebrafish
hypo2_TGGTTCCCAGTGAGTG-1	hypo2	3570	1426	male1	2	4	Progenitors_1	Progenitors_1_7	7	zebrafish	NA	NA	NA	NA	NA	NA	2	3	2	4	Progenitors	zebrafish	Progenitors_1	1	zebrafish	Progenitors_zebrafish	Progenitors_1_zebrafish
hypo2_TGGTTCCGTCCAACTA-1	hypo2	2322	903	male1	2	4	Progenitors_1	Progenitors_1_0	0	zebrafish	NA	NA	NA	NA	NA	NA	2	3	2	4	Progenitors	zebrafish	Progenitors_2	2	zebrafish	Progenitors_zebrafish	Progenitors_2_zebrafish
hypo2_TGGTTCCGTTTCCACC-1	hypo2	2317	1226	male1	8	2	Glut_2	Glut_2_3	3	zebrafish	NA	NA	NA	NA	NA	NA	0	1	3	2	Glut_3	zebrafish	Glut_3_2	2	zebrafish	Glut_3_zebrafish	Glut_3_2_zebrafish
hypo2_TGGTTCCTCACATAGC-1	hypo2	2489	1057	male1	9	0	GABA_2	GABA_2_0	0	zebrafish	NA	NA	NA	NA	NA	NA	0	0	0	0	GABA_0	zebrafish	GABA_0_2	2	zebrafish	GABA_0_zebrafish	GABA_0_2_zebrafish
hypo2_TGGTTCCTCGGTTAAC-1	hypo2	4146	1769	male1	38	3	GABA_9	GABA_9_0	0	zebrafish	NA	NA	NA	NA	NA	NA	3	4	4	3	Prdx1_Positive	zebrafish	Prdx1_Positive_7	7	zebrafish	Prdx1_Positive_zebrafish	Prdx1_Positive_7_zebrafish
hypo2_TGTATTCAGTTACGGG-1	hypo2	1371	560	male1	18	3	Erythrocytes	Erythrocytes_1	1	zebrafish	NA	NA	NA	NA	NA	NA	3	4	4	3	Prdx1_Positive	zebrafish	Prdx1_Positive_7	7	zebrafish	Prdx1_Positive_zebrafish	Prdx1_Positive_7_zebrafish
hypo2_TGTATTCCAAGGTGTG-1	hypo2	1174	580	male1	3	3	GABA_Prdx1_1	GABA_Prdx1_1_0	0	zebrafish	NA	NA	NA	NA	NA	NA	3	4	4	3	Prdx1_Positive	zebrafish	Prdx1_Positive_2	2	zebrafish	Prdx1_Positive_zebrafish	Prdx1_Positive_2_zebrafish
hypo2_TGTATTCGTACATGTC-1	hypo2	2919	1092	male1	2	4	Progenitors_1	Progenitors_1_4	4	zebrafish	NA	NA	NA	NA	NA	NA	2	3	2	4	Progenitors	zebrafish	Progenitors_3	3	zebrafish	Progenitors_zebrafish	Progenitors_3_zebrafish
hypo2_TGTATTCTCAAGGCTT-1	hypo2	3207	1359	male1	12	17	GABA_3	GABA_3_0	0	zebrafish	NA	NA	NA	NA	NA	NA	7	15	7	17	GABA_0	zebrafish	GABA_0_1	1	zebrafish	GABA_0_zebrafish	GABA_0_1_zebrafish
hypo2_TGTCCCAAGAAGGACA-1	hypo2	1603	898	male1	0	0	GABA_0	GABA_0_1	1	zebrafish	NA	NA	NA	NA	NA	NA	0	0	0	0	GABA_0	zebrafish	GABA_0_1	1	zebrafish	GABA_0_zebrafish	GABA_0_1_zebrafish
hypo2_TGTCCCAAGAATAGGG-1	hypo2	2353	1246	male1	8	2	Glut_2	Glut_2_1	1	zebrafish	NA	NA	NA	NA	NA	NA	0	1	3	2	Glut_3	zebrafish	Glut_3_1	1	zebrafish	Glut_3_zebrafish	Glut_3_1_zebrafish
hypo2_TGTCCCAAGCACACAG-1	hypo2	1042	551	male1	3	3	GABA_Prdx1_1	GABA_Prdx1_1_1	1	zebrafish	NA	NA	NA	NA	NA	NA	3	4	4	3	Prdx1_Positive	zebrafish	Prdx1_Positive_0	0	zebrafish	Prdx1_Positive_zebrafish	Prdx1_Positive_0_zebrafish
hypo2_TGTCCCAAGCGAAGGG-1	hypo2	2269	1087	male1	19	25	GABA_4	GABA_4_0	0	zebrafish	NA	NA	NA	NA	NA	NA	12	16	17	25	GABA_4	zebrafish	GABA_4_2	2	zebrafish	GABA_4_zebrafish	GABA_4_2_zebrafish
hypo2_TGTCCCAAGTCTCCTC-1	hypo2	1655	586	male1	21	5	Tcells	Tcells_1	1	zebrafish	NA	NA	NA	NA	NA	NA	5	5	5	5	Leucocytes	zebrafish	Leucocytes_0	0	zebrafish	Leucocytes_zebrafish	Leucocytes_0_zebrafish
hypo2_TGTCCCACAAGTTCTG-1	hypo2	1297	536	male1	37	0	GABA_8	GABA_8_0	0	zebrafish	NA	NA	NA	NA	NA	NA	0	0	0	0	GABA_0	zebrafish	GABA_0_10	10	zebrafish	GABA_0_zebrafish	GABA_0_10_zebrafish
hypo2_TGTCCCACACCATCCT-1	hypo2	1613	766	male1	7	2	GABA_1	GABA_1_5	5	zebrafish	NA	NA	NA	NA	NA	NA	0	1	3	2	GABA_2	zebrafish	GABA_2_4	4	zebrafish	GABA_2_zebrafish	GABA_2_4_zebrafish
hypo2_TGTCCCACAGTCTTCC-1	hypo2	7893	2388	male1	2	23	Progenitors_1	Progenitors_1_4	4	zebrafish	NA	NA	NA	NA	NA	NA	2	3	2	23	Progenitors	zebrafish	Progenitors_8	8	zebrafish	Progenitors_zebrafish	Progenitors_8_zebrafish
hypo2_TGTCCCACATGCCACG-1	hypo2	1163	580	male1	22	13	Oligodendrocytes	Oligodendrocytes_0	0	zebrafish	NA	NA	NA	NA	NA	NA	8	11	12	13	Oligodendrocytes	zebrafish	Oligodendrocytes_0	0	zebrafish	Oligodendrocytes_zebrafish	Oligodendrocytes_0_zebrafish
hypo2_TGTCCCAGTATAATGG-1	hypo2	3427	1379	male1	8	2	Glut_2	Glut_2_0	0	zebrafish	NA	NA	NA	NA	NA	NA	0	1	3	2	Glut_5	zebrafish	Glut_5_3	3	zebrafish	Glut_5_zebrafish	Glut_5_3_zebrafish
hypo2_TGTCCCAGTCACCTAA-1	hypo2	893	555	male1	11	1	Glut_4	Glut_4_2	2	zebrafish	NA	NA	NA	NA	NA	NA	1	2	1	1	Glut_4	zebrafish	Glut_4_2	2	zebrafish	Glut_4_zebrafish	Glut_4_2_zebrafish
hypo2_TGTCCCAGTGATAAGT-1	hypo2	16585	2203	male1	5	26	Otpa/b_1	Otpa/b_1_2	2	zebrafish	NA	NA	NA	NA	NA	NA	17	15	23	26	GABA_1	zebrafish	GABA_1_8	8	zebrafish	GABA_1_zebrafish	GABA_1_8_zebrafish
hypo2_TGTCCCAGTGTGTGCC-1	hypo2	5872	2033	male1	5	0	Otpa/b_1	Otpa/b_1_5	5	zebrafish	NA	NA	NA	NA	NA	NA	0	0	0	0	GABA_1	zebrafish	GABA_1_2	2	zebrafish	GABA_1_zebrafish	GABA_1_2_zebrafish
hypo2_TGTGGTAAGCCACTAT-1	hypo2	5545	1907	male1	2	4	Progenitors_1	Progenitors_1_7	7	zebrafish	NA	NA	NA	NA	NA	NA	2	3	2	4	Progenitors	zebrafish	Progenitors_1	1	zebrafish	Progenitors_zebrafish	Progenitors_1_zebrafish
hypo2_TGTGGTACAAGTTGTC-1	hypo2	1165	645	male1	3	3	GABA_Prdx1_1	GABA_Prdx1_1_1	1	zebrafish	NA	NA	NA	NA	NA	NA	3	4	4	3	Prdx1_Positive	zebrafish	Prdx1_Positive_0	0	zebrafish	Prdx1_Positive_zebrafish	Prdx1_Positive_0_zebrafish
hypo2_TGTGGTACACACCGAC-1	hypo2	1455	572	male1	2	4	Progenitors_1	Progenitors_1_1	1	zebrafish	NA	NA	NA	NA	NA	NA	2	3	2	4	Progenitors	zebrafish	Progenitors_0	0	zebrafish	Progenitors_zebrafish	Progenitors_0_zebrafish
hypo2_TGTGGTACACTTCTGC-1	hypo2	4456	1274	male1	2	4	Progenitors_1	Progenitors_1_2	2	zebrafish	NA	NA	NA	NA	NA	NA	2	3	2	4	Progenitors	zebrafish	Progenitors_3	3	zebrafish	Progenitors_zebrafish	Progenitors_3_zebrafish
hypo2_TGTGGTACAGGCTGAA-1	hypo2	2933	980	male1	22	15	Oligodendrocytes	Oligodendrocytes_2	2	zebrafish	NA	NA	NA	NA	NA	NA	10	13	15	15	OPCs	zebrafish	OPCs_3	3	zebrafish	OPCs_zebrafish	OPCs_3_zebrafish
hypo2_TGTGGTAGTCACCCAG-1	hypo2	2974	805	male1	2	4	Progenitors_1	Progenitors_1_3	3	zebrafish	NA	NA	NA	NA	NA	NA	2	3	2	4	Progenitors	zebrafish	Progenitors_0	0	zebrafish	Progenitors_zebrafish	Progenitors_0_zebrafish
hypo2_TGTGGTATCCAAACTG-1	hypo2	1484	885	male1	4	7	Glut_1	Glut_1_0	0	zebrafish	NA	NA	NA	NA	NA	NA	6	1	6	7	Glut_1	zebrafish	Glut_1_2	2	zebrafish	Glut_1_zebrafish	Glut_1_2_zebrafish
hypo2_TGTGTTTAGATTACCC-1	hypo2	938	375	male1	0	0	GABA_0	GABA_0_0	0	zebrafish	NA	NA	NA	NA	NA	NA	0	0	0	0	GABA_0	zebrafish	GABA_0_0	0	zebrafish	GABA_0_zebrafish	GABA_0_0_zebrafish
hypo2_TGTGTTTAGCTCCCAG-1	hypo2	1090	542	male1	2	4	Progenitors_1	Progenitors_1_1	1	zebrafish	NA	NA	NA	NA	NA	NA	2	3	2	4	Progenitors	zebrafish	Progenitors_0	0	zebrafish	Progenitors_zebrafish	Progenitors_0_zebrafish
hypo2_TGTGTTTAGTGAATTG-1	hypo2	1596	833	male1	26	27	GABA_6	GABA_6_0	0	zebrafish	NA	NA	NA	NA	NA	NA	18	21	24	27	GABA_2	zebrafish	GABA_2_3	3	zebrafish	GABA_2_zebrafish	GABA_2_3_zebrafish
hypo2_TGTGTTTCACGTCTCT-1	hypo2	3552	1455	male1	7	0	GABA_1	GABA_1_2	2	zebrafish	NA	NA	NA	NA	NA	NA	0	0	0	0	GABA_0	zebrafish	GABA_0_1	1	zebrafish	GABA_0_zebrafish	GABA_0_1_zebrafish
hypo2_TGTGTTTGTGGCAAAC-1	hypo2	1062	607	male1	3	3	GABA_Prdx1_1	GABA_Prdx1_1_5	5	zebrafish	NA	NA	NA	NA	NA	NA	3	4	4	3	Prdx1_Positive	zebrafish	Prdx1_Positive_2	2	zebrafish	Prdx1_Positive_zebrafish	Prdx1_Positive_2_zebrafish
hypo2_TGTGTTTGTTAAAGAC-1	hypo2	5655	1861	male1	0	0	GABA_0	GABA_0_3	3	zebrafish	NA	NA	NA	NA	NA	NA	0	0	0	0	GABA_1	zebrafish	GABA_1_4	4	zebrafish	GABA_1_zebrafish	GABA_1_4_zebrafish
hypo2_TGTGTTTTCAGCTTAG-1	hypo2	1041	504	male1	3	3	GABA_Prdx1_1	GABA_Prdx1_1_2	2	zebrafish	NA	NA	NA	NA	NA	NA	3	4	4	3	Prdx1_Positive	zebrafish	Prdx1_Positive_5	5	zebrafish	Prdx1_Positive_zebrafish	Prdx1_Positive_5_zebrafish
hypo2_TGTGTTTTCCGTCAAA-1	hypo2	3746	1257	male1	27	22	Ependymal	Ependymal_1	1	zebrafish	NA	NA	NA	NA	NA	NA	16	20	22	22	Ependymal	zebrafish	Ependymal_2	2	zebrafish	Ependymal_zebrafish	Ependymal_2_zebrafish
hypo2_TGTGTTTTCTCTGTCG-1	hypo2	944	590	male1	1	1	Glut_0	Glut_0_0	0	zebrafish	NA	NA	NA	NA	NA	NA	1	2	1	1	Glut_2	zebrafish	Glut_2_0	0	zebrafish	Glut_2_zebrafish	Glut_2_0_zebrafish
hypo2_TGTTCCGAGTGAATTG-1	hypo2	1138	546	male1	4	7	Glut_1	Glut_1_0	0	zebrafish	NA	NA	NA	NA	NA	NA	6	1	6	7	Glut_1	zebrafish	Glut_1_2	2	zebrafish	Glut_1_zebrafish	Glut_1_2_zebrafish
hypo2_TGTTCCGAGTTTCCTT-1	hypo2	1486	623	male1	22	13	Oligodendrocytes	Oligodendrocytes_0	0	zebrafish	NA	NA	NA	NA	NA	NA	8	11	12	13	Oligodendrocytes	zebrafish	Oligodendrocytes_0	0	zebrafish	Oligodendrocytes_zebrafish	Oligodendrocytes_0_zebrafish
hypo2_TGTTCCGCAGACTCGC-1	hypo2	940	587	male1	33	28	GABA_Prdx1_3	GABA_Prdx1_3_0	0	zebrafish	NA	NA	NA	NA	NA	NA	13	22	25	28	Glut_7	zebrafish	Glut_7_0	0	zebrafish	Glut_7_zebrafish	Glut_7_0_zebrafish
hypo2_TGTTCCGCAGTATAAG-1	hypo2	2570	932	male1	14	16	Endothelial	Endothelial_0	0	zebrafish	NA	NA	NA	NA	NA	NA	11	14	16	16	Endothelial	zebrafish	Endothelial_0	0	zebrafish	Endothelial_zebrafish	Endothelial_0_zebrafish
hypo2_TGTTCCGGTACGCTGC-1	hypo2	3080	1376	male1	0	0	GABA_0	GABA_0_1	1	zebrafish	NA	NA	NA	NA	NA	NA	0	0	0	0	GABA_0	zebrafish	GABA_0_0	0	zebrafish	GABA_0_zebrafish	GABA_0_0_zebrafish
hypo2_TGTTCCGGTCATATGC-1	hypo2	3222	1547	male1	8	2	Glut_2	Glut_2_1	1	zebrafish	NA	NA	NA	NA	NA	NA	0	1	3	2	Glut_3	zebrafish	Glut_3_1	1	zebrafish	Glut_3_zebrafish	Glut_3_1_zebrafish
hypo2_TGTTCCGGTCTAGCGC-1	hypo2	2240	1102	male1	2	4	Progenitors_1	Progenitors_1_9	9	zebrafish	NA	NA	NA	NA	NA	NA	2	3	2	4	Progenitors	zebrafish	Progenitors_0	0	zebrafish	Progenitors_zebrafish	Progenitors_0_zebrafish
hypo2_TGTTCCGGTCTCAACA-1	hypo2	3040	1442	male1	13	2	Glut_5	Glut_5_1	1	zebrafish	NA	NA	NA	NA	NA	NA	0	1	3	2	Glut_1	zebrafish	Glut_1_1	1	zebrafish	Glut_1_zebrafish	Glut_1_1_zebrafish
hypo2_TGTTCCGTCCTAGAAC-1	hypo2	9154	2359	male1	2	4	Progenitors_1	Progenitors_1_2	2	zebrafish	NA	NA	NA	NA	NA	NA	2	3	2	4	Progenitors	zebrafish	Progenitors_3	3	zebrafish	Progenitors_zebrafish	Progenitors_3_zebrafish
hypo2_TTAACTCAGAGACTTA-1	hypo2	2402	1196	male1	4	2	Glut_1	Glut_1_3	3	zebrafish	NA	NA	NA	NA	NA	NA	0	1	3	2	Glut_1	zebrafish	Glut_1_1	1	zebrafish	Glut_1_zebrafish	Glut_1_1_zebrafish
hypo2_TTAACTCAGAGCCCAA-1	hypo2	1688	908	male1	6	6	Galanin	Galanin_1	1	zebrafish	NA	NA	NA	NA	NA	NA	0	0	0	6	GABA_1	zebrafish	GABA_1_6	6	zebrafish	GABA_1_zebrafish	GABA_1_6_zebrafish
hypo2_TTAACTCAGCTAGTGG-1	hypo2	2040	1029	male1	4	7	Glut_1	Glut_1_0	0	zebrafish	NA	NA	NA	NA	NA	NA	6	1	6	7	Glut_1	zebrafish	Glut_1_0	0	zebrafish	Glut_1_zebrafish	Glut_1_0_zebrafish
hypo2_TTAACTCCATCCTTGC-1	hypo2	1165	721	male1	1	1	Glut_0	Glut_0_0	0	zebrafish	NA	NA	NA	NA	NA	NA	1	2	1	1	Glut_2	zebrafish	Glut_2_0	0	zebrafish	Glut_2_zebrafish	Glut_2_0_zebrafish
hypo2_TTAACTCGTAGCGCTC-1	hypo2	920	323	male1	22	13	Oligodendrocytes	Oligodendrocytes_1	1	zebrafish	NA	NA	NA	NA	NA	NA	8	11	12	13	Oligodendrocytes	zebrafish	Oligodendrocytes_1	1	zebrafish	Oligodendrocytes_zebrafish	Oligodendrocytes_1_zebrafish
hypo2_TTAACTCGTAGTAGTA-1	hypo2	1428	745	male1	8	2	Glut_2	Glut_2_0	0	zebrafish	NA	NA	NA	NA	NA	NA	0	1	3	2	Glut_5	zebrafish	Glut_5_2	2	zebrafish	Glut_5_zebrafish	Glut_5_2_zebrafish
hypo2_TTAACTCGTTCCGGCA-1	hypo2	3544	1582	male1	13	2	Glut_5	Glut_5_1	1	zebrafish	NA	NA	NA	NA	NA	NA	0	1	3	2	Glut_1	zebrafish	Glut_1_1	1	zebrafish	Glut_1_zebrafish	Glut_1_1_zebrafish
hypo2_TTAACTCTCTCTTATG-1	hypo2	4368	1938	male1	10	0	Glut_3	Glut_3_5	5	zebrafish	NA	NA	NA	NA	NA	NA	0	0	0	0	GABA_2	zebrafish	GABA_2_6	6	zebrafish	GABA_2_zebrafish	GABA_2_6_zebrafish
hypo2_TTAGGACAGCCAGAAC-1	hypo2	1217	595	male1	7	8	GABA_1	GABA_1_1	1	zebrafish	NA	NA	NA	NA	NA	NA	0	6	8	8	GABA_2	zebrafish	GABA_2_0	0	zebrafish	GABA_2_zebrafish	GABA_2_0_zebrafish
hypo2_TTAGGACAGCCCAGCT-1	hypo2	1068	711	male1	1	1	Glut_0	Glut_0_0	0	zebrafish	NA	NA	NA	NA	NA	NA	1	2	1	1	Glut_2	zebrafish	Glut_2_0	0	zebrafish	Glut_2_zebrafish	Glut_2_0_zebrafish
hypo2_TTAGGACAGCTGTCTA-1	hypo2	13823	1203	male1	27	22	Ependymal	Ependymal_0	0	zebrafish	NA	NA	NA	NA	NA	NA	16	20	22	22	Ependymal	zebrafish	Ependymal_1	1	zebrafish	Ependymal_zebrafish	Ependymal_1_zebrafish
hypo2_TTAGGACAGGCTCAGA-1	hypo2	2262	1059	male1	12	17	GABA_3	GABA_3_0	0	zebrafish	NA	NA	NA	NA	NA	NA	7	15	7	17	GABA_0	zebrafish	GABA_0_1	1	zebrafish	GABA_0_zebrafish	GABA_0_1_zebrafish
hypo2_TTAGGACCAACAACCT-1	hypo2	2271	1103	male1	9	0	GABA_2	GABA_2_1	1	zebrafish	NA	NA	NA	NA	NA	NA	0	0	0	0	GABA_0	zebrafish	GABA_0_8	8	zebrafish	GABA_0_zebrafish	GABA_0_8_zebrafish
hypo2_TTAGGACTCATGGTCA-1	hypo2	5032	1781	male1	2	4	Progenitors_1	Progenitors_1_7	7	zebrafish	NA	NA	NA	NA	NA	NA	2	3	2	4	Progenitors	zebrafish	Progenitors_1	1	zebrafish	Progenitors_zebrafish	Progenitors_1_zebrafish
hypo2_TTAGGACTCGGTCTAA-1	hypo2	1563	857	male1	5	0	Otpa/b_1	Otpa/b_1_3	3	zebrafish	NA	NA	NA	NA	NA	NA	0	0	0	0	Glut_0	zebrafish	Glut_0_0	0	zebrafish	Glut_0_zebrafish	Glut_0_0_zebrafish
hypo2_TTAGTTCAGCTGTCTA-1	hypo2	6457	1749	male1	22	13	Oligodendrocytes	Oligodendrocytes_3	3	zebrafish	NA	NA	NA	NA	NA	NA	8	11	12	13	Oligodendrocytes	zebrafish	Oligodendrocytes_6	6	zebrafish	Oligodendrocytes_zebrafish	Oligodendrocytes_6_zebrafish
hypo2_TTAGTTCGTCTCCATC-1	hypo2	3790	1694	male1	0	0	GABA_0	GABA_0_4	4	zebrafish	NA	NA	NA	NA	NA	NA	0	0	0	0	GABA_0	zebrafish	GABA_0_1	1	zebrafish	GABA_0_zebrafish	GABA_0_1_zebrafish
hypo2_TTAGTTCGTTATCGGT-1	hypo2	1863	964	male1	15	3	GABA_Prdx1_2	GABA_Prdx1_2_0	0	zebrafish	NA	NA	NA	NA	NA	NA	3	4	4	3	Prdx1_Positive	zebrafish	Prdx1_Positive_8	8	zebrafish	Prdx1_Positive_zebrafish	Prdx1_Positive_8_zebrafish
hypo2_TTAGTTCGTTCGCGAC-1	hypo2	1560	863	male1	10	11	Glut_3	Glut_3_0	0	zebrafish	NA	NA	NA	NA	NA	NA	0	9	7	11	Glut_0	zebrafish	Glut_0_2	2	zebrafish	Glut_0_zebrafish	Glut_0_2_zebrafish
hypo2_TTAGTTCGTTTAGGAA-1	hypo2	3742	1657	male1	6	6	Galanin	Galanin_4	4	zebrafish	NA	NA	NA	NA	NA	NA	0	0	13	6	GABA_1	zebrafish	GABA_1_4	4	zebrafish	GABA_1_zebrafish	GABA_1_4_zebrafish
hypo2_TTAGTTCTCCGCAGTG-1	hypo2	4708	1998	male1	11	1	Glut_4	Glut_4_3	3	zebrafish	NA	NA	NA	NA	NA	NA	1	2	1	1	Glut_4	zebrafish	Glut_4_0	0	zebrafish	Glut_4_zebrafish	Glut_4_0_zebrafish
hypo2_TTAGTTCTCGGAGCAA-1	hypo2	3277	1393	male1	7	8	GABA_1	GABA_1_2	2	zebrafish	NA	NA	NA	NA	NA	NA	0	6	8	8	GABA_2	zebrafish	GABA_2_0	0	zebrafish	GABA_2_zebrafish	GABA_2_0_zebrafish
hypo2_TTAGTTCTCGTAGGAG-1	hypo2	3297	1504	male1	5	6	Otpa/b_1	Otpa/b_1_7	7	zebrafish	NA	NA	NA	NA	NA	NA	0	0	0	6	GABA_1	zebrafish	GABA_1_2	2	zebrafish	GABA_1_zebrafish	GABA_1_2_zebrafish
hypo2_TTAGTTCTCTCAAACG-1	hypo2	2715	1335	male1	20	14	GABA_5	GABA_5_0	0	zebrafish	NA	NA	NA	NA	NA	NA	9	12	14	14	GABA_3	zebrafish	GABA_3_1	1	zebrafish	GABA_3_zebrafish	GABA_3_1_zebrafish
hypo2_TTAGTTCTCTGTCCGT-1	hypo2	1273	683	male1	3	3	GABA_Prdx1_1	GABA_Prdx1_1_5	5	zebrafish	NA	NA	NA	NA	NA	NA	3	4	4	3	Prdx1_Positive	zebrafish	Prdx1_Positive_2	2	zebrafish	Prdx1_Positive_zebrafish	Prdx1_Positive_2_zebrafish
hypo2_TTAGTTCTCTTGTACT-1	hypo2	2961	1453	male1	3	3	GABA_Prdx1_1	GABA_Prdx1_1_1	1	zebrafish	NA	NA	NA	NA	NA	NA	3	4	4	3	Prdx1_Positive	zebrafish	Prdx1_Positive_6	6	zebrafish	Prdx1_Positive_zebrafish	Prdx1_Positive_6_zebrafish
hypo2_TTATGCTAGCTTATCG-1	hypo2	3080	1385	male1	0	0	GABA_0	GABA_0_3	3	zebrafish	NA	NA	NA	NA	NA	NA	0	0	0	0	GABA_0	zebrafish	GABA_0_1	1	zebrafish	GABA_0_zebrafish	GABA_0_1_zebrafish
hypo2_TTATGCTAGGAATCGC-1	hypo2	3312	1387	male1	12	0	GABA_3	GABA_3_2	2	zebrafish	NA	NA	NA	NA	NA	NA	0	0	0	0	GABA_0	zebrafish	GABA_0_0	0	zebrafish	GABA_0_zebrafish	GABA_0_0_zebrafish
hypo2_TTATGCTAGGCCATAG-1	hypo2	1837	993	male1	31	17	Glut_6	Glut_6_0	0	zebrafish	NA	NA	NA	NA	NA	NA	7	15	7	17	Glut_0	zebrafish	Glut_0_10	10	zebrafish	Glut_0_zebrafish	Glut_0_10_zebrafish
hypo2_TTATGCTCACAGTCGC-1	hypo2	3366	1472	male1	0	0	GABA_0	GABA_0_1	1	zebrafish	NA	NA	NA	NA	NA	NA	0	0	0	0	GABA_0	zebrafish	GABA_0_9	9	zebrafish	GABA_0_zebrafish	GABA_0_9_zebrafish
hypo2_TTATGCTCACGGTGTC-1	hypo2	2915	826	male1	2	4	Progenitors_1	Progenitors_1_3	3	zebrafish	NA	NA	NA	NA	NA	NA	2	3	2	4	Progenitors	zebrafish	Progenitors_0	0	zebrafish	Progenitors_zebrafish	Progenitors_0_zebrafish
hypo2_TTATGCTCAGTCGTGC-1	hypo2	4976	1990	male1	10	11	Glut_3	Glut_3_4	4	zebrafish	NA	NA	NA	NA	NA	NA	0	9	7	11	Glut_0	zebrafish	Glut_0_5	5	zebrafish	Glut_0_zebrafish	Glut_0_5_zebrafish
hypo2_TTATGCTGTCCGTTAA-1	hypo2	1477	700	male1	9	0	GABA_2	GABA_2_1	1	zebrafish	NA	NA	NA	NA	NA	NA	0	0	0	0	GABA_0	zebrafish	GABA_0_0	0	zebrafish	GABA_0_zebrafish	GABA_0_0_zebrafish
hypo2_TTATGCTGTTCCAACA-1	hypo2	2329	1149	male1	20	14	GABA_5	GABA_5_0	0	zebrafish	NA	NA	NA	NA	NA	NA	9	12	14	14	GABA_3	zebrafish	GABA_3_1	1	zebrafish	GABA_3_zebrafish	GABA_3_1_zebrafish
hypo2_TTATGCTTCACCTTAT-1	hypo2	947	438	male1	16	15	OPCs	OPCs_4	4	zebrafish	NA	NA	NA	NA	NA	NA	10	13	15	15	OPCs	zebrafish	OPCs_4	4	zebrafish	OPCs_zebrafish	OPCs_4_zebrafish
hypo2_TTATGCTTCAGTGCAT-1	hypo2	5798	2241	male1	4	7	Glut_1	Glut_1_5	5	zebrafish	NA	NA	NA	NA	NA	NA	6	1	6	7	Glut_1	zebrafish	Glut_1_5	5	zebrafish	Glut_1_zebrafish	Glut_1_5_zebrafish
hypo2_TTATGCTTCGATGAGG-1	hypo2	1996	780	male1	28	23	Progenitors_2	Progenitors_2_0	0	zebrafish	NA	NA	NA	NA	NA	NA	2	3	2	23	Progenitors	zebrafish	Progenitors_8	8	zebrafish	Progenitors_zebrafish	Progenitors_8_zebrafish
hypo2_TTCCCAGTCATTATCC-1	hypo2	1866	875	male1	3	3	GABA_Prdx1_1	GABA_Prdx1_1_0	0	zebrafish	NA	NA	NA	NA	NA	NA	3	4	4	3	Prdx1_Positive	zebrafish	Prdx1_Positive_4	4	zebrafish	Prdx1_Positive_zebrafish	Prdx1_Positive_4_zebrafish
hypo2_TTCCCAGTCCCACTTG-1	hypo2	3202	1435	male1	0	7	GABA_0	GABA_0_0	0	zebrafish	NA	NA	NA	NA	NA	NA	6	1	6	7	GABA_0	zebrafish	GABA_0_1	1	zebrafish	GABA_0_zebrafish	GABA_0_1_zebrafish
hypo2_TTCCCAGTCGGGAGTA-1	hypo2	1635	788	male1	10	11	Glut_3	Glut_3_0	0	zebrafish	NA	NA	NA	NA	NA	NA	0	9	7	11	Glut_0	zebrafish	Glut_0_2	2	zebrafish	Glut_0_zebrafish	Glut_0_2_zebrafish
hypo2_TTCGAAGAGACTAGAT-1	hypo2	3005	1445	male1	0	0	GABA_0	GABA_0_6	6	zebrafish	NA	NA	NA	NA	NA	NA	0	0	0	0	GABA_0	zebrafish	GABA_0_3	3	zebrafish	GABA_0_zebrafish	GABA_0_3_zebrafish
hypo2_TTCGAAGCAGATCCAT-1	hypo2	2760	1307	male1	20	14	GABA_5	GABA_5_0	0	zebrafish	NA	NA	NA	NA	NA	NA	9	12	14	14	GABA_3	zebrafish	GABA_3_1	1	zebrafish	GABA_3_zebrafish	GABA_3_1_zebrafish
hypo2_TTCGAAGCAGGCAGTA-1	hypo2	2779	1177	male1	2	4	Progenitors_1	Progenitors_1_2	2	zebrafish	NA	NA	NA	NA	NA	NA	2	3	2	4	Progenitors	zebrafish	Progenitors_3	3	zebrafish	Progenitors_zebrafish	Progenitors_3_zebrafish
hypo2_TTCGAAGGTCACCCAG-1	hypo2	6603	1869	male1	2	4	Progenitors_1	Progenitors_1_4	4	zebrafish	NA	NA	NA	NA	NA	NA	2	3	2	4	Progenitors	zebrafish	Progenitors_4	4	zebrafish	Progenitors_zebrafish	Progenitors_4_zebrafish
hypo2_TTCGAAGGTCTGCCAG-1	hypo2	3761	1635	male1	5	10	Otpa/b_1	Otpa/b_1_1	1	zebrafish	NA	NA	NA	NA	NA	NA	7	8	10	10	GABA_0	zebrafish	GABA_0_6	6	zebrafish	GABA_0_zebrafish	GABA_0_6_zebrafish
hypo2_TTCGAAGTCAACTCTT-1	hypo2	918	369	male1	9	0	GABA_2	GABA_2_0	0	zebrafish	NA	NA	NA	NA	NA	NA	0	0	0	0	GABA_0	zebrafish	GABA_0_0	0	zebrafish	GABA_0_zebrafish	GABA_0_0_zebrafish
hypo2_TTCGAAGTCCAACCAA-1	hypo2	1847	1028	male1	1	1	Glut_0	Glut_0_0	0	zebrafish	NA	NA	NA	NA	NA	NA	1	2	1	1	Glut_2	zebrafish	Glut_2_0	0	zebrafish	Glut_2_zebrafish	Glut_2_0_zebrafish
hypo2_TTCGAAGTCGGAATCT-1	hypo2	2560	1205	male1	4	2	Glut_1	Glut_1_3	3	zebrafish	NA	NA	NA	NA	NA	NA	0	1	3	2	Glut_1	zebrafish	Glut_1_1	1	zebrafish	Glut_1_zebrafish	Glut_1_1_zebrafish
hypo2_TTCGGTCAGAAGAAGC-1	hypo2	2835	1108	male1	14	16	Endothelial	Endothelial_1	1	zebrafish	NA	NA	NA	NA	NA	NA	11	14	16	16	Endothelial	zebrafish	Endothelial_0	0	zebrafish	Endothelial_zebrafish	Endothelial_0_zebrafish
hypo2_TTCGGTCAGACAGGCT-1	hypo2	4072	1654	male1	20	14	GABA_5	GABA_5_0	0	zebrafish	NA	NA	NA	NA	NA	NA	9	12	14	14	GABA_3	zebrafish	GABA_3_0	0	zebrafish	GABA_3_zebrafish	GABA_3_0_zebrafish
hypo2_TTCGGTCAGTATGACA-1	hypo2	1236	739	male1	1	1	Glut_0	Glut_0_0	0	zebrafish	NA	NA	NA	NA	NA	NA	1	2	1	1	Glut_2	zebrafish	Glut_2_0	0	zebrafish	Glut_2_zebrafish	Glut_2_0_zebrafish
hypo2_TTCGGTCAGTTTGCGT-1	hypo2	2533	875	male1	23	20	Lymphatic	Lymphatic_1	1	zebrafish	NA	NA	NA	NA	NA	NA	15	19	20	20	Lymphatic	zebrafish	Lymphatic_1	1	zebrafish	Lymphatic_zebrafish	Lymphatic_1_zebrafish
hypo2_TTCGGTCCATAGGATA-1	hypo2	1544	574	male1	17	9	Microglia	Microglia_0	0	zebrafish	NA	NA	NA	NA	NA	NA	4	7	9	9	Microglia	zebrafish	Microglia_2	2	zebrafish	Microglia_zebrafish	Microglia_2_zebrafish
hypo2_TTCGGTCGTTACGCGC-1	hypo2	1967	645	male1	17	9	Microglia	Microglia_1	1	zebrafish	NA	NA	NA	NA	NA	NA	4	7	9	9	Microglia	zebrafish	Microglia_2	2	zebrafish	Microglia_zebrafish	Microglia_2_zebrafish
hypo2_TTCGGTCTCCACGAAT-1	hypo2	968	408	male1	16	15	OPCs	OPCs_0	0	zebrafish	NA	NA	NA	NA	NA	NA	10	13	15	15	OPCs	zebrafish	OPCs_0	0	zebrafish	OPCs_zebrafish	OPCs_0_zebrafish
hypo2_TTCGGTCTCCGCAGTG-1	hypo2	969	609	male1	1	1	Glut_0	Glut_0_0	0	zebrafish	NA	NA	NA	NA	NA	NA	1	2	1	1	Glut_2	zebrafish	Glut_2_0	0	zebrafish	Glut_2_zebrafish	Glut_2_0_zebrafish
hypo2_TTCGGTCTCGGTCTAA-1	hypo2	1715	953	male1	6	6	Galanin	Galanin_0	0	zebrafish	NA	NA	NA	NA	NA	NA	0	0	13	6	GABA_0	zebrafish	GABA_0_5	5	zebrafish	GABA_0_zebrafish	GABA_0_5_zebrafish
hypo2_TTCGGTCTCGTAGATC-1	hypo2	1853	966	male1	1	1	Glut_0	Glut_0_2	2	zebrafish	NA	NA	NA	NA	NA	NA	1	2	1	1	Glut_2	zebrafish	Glut_2_0	0	zebrafish	Glut_2_zebrafish	Glut_2_0_zebrafish
hypo2_TTCTACAAGAGCCCAA-1	hypo2	2867	1304	male1	6	6	Galanin	Galanin_1	1	zebrafish	NA	NA	NA	NA	NA	NA	0	0	0	6	GABA_1	zebrafish	GABA_1_1	1	zebrafish	GABA_1_zebrafish	GABA_1_1_zebrafish
hypo2_TTCTACAAGAGTAAGG-1	hypo2	4672	1789	male1	0	0	GABA_0	GABA_0_4	4	zebrafish	NA	NA	NA	NA	NA	NA	0	0	0	0	GABA_0	zebrafish	GABA_0_2	2	zebrafish	GABA_0_zebrafish	GABA_0_2_zebrafish
hypo2_TTCTACAAGCCGTCGT-1	hypo2	1076	454	male1	17	9	Microglia	Microglia_0	0	zebrafish	NA	NA	NA	NA	NA	NA	4	7	9	9	Microglia	zebrafish	Microglia_0	0	zebrafish	Microglia_zebrafish	Microglia_0_zebrafish
hypo2_TTCTACACAAGCGATG-1	hypo2	3740	1677	male1	10	11	Glut_3	Glut_3_0	0	zebrafish	NA	NA	NA	NA	NA	NA	0	9	7	11	Glut_0	zebrafish	Glut_0_2	2	zebrafish	Glut_0_zebrafish	Glut_0_2_zebrafish
hypo2_TTCTACACAGGTTTCA-1	hypo2	1351	638	male1	2	4	Progenitors_1	Progenitors_1_1	1	zebrafish	NA	NA	NA	NA	NA	NA	2	3	2	4	Progenitors	zebrafish	Progenitors_0	0	zebrafish	Progenitors_zebrafish	Progenitors_0_zebrafish
hypo2_TTCTACACATGCCTAA-1	hypo2	972	383	male1	16	15	OPCs	OPCs_0	0	zebrafish	NA	NA	NA	NA	NA	NA	10	13	15	15	OPCs	zebrafish	OPCs_0	0	zebrafish	OPCs_zebrafish	OPCs_0_zebrafish
hypo2_TTCTACAGTCTAGCCG-1	hypo2	955	599	male1	1	1	Glut_0	Glut_0_0	0	zebrafish	NA	NA	NA	NA	NA	NA	1	2	1	1	Glut_2	zebrafish	Glut_2_0	0	zebrafish	Glut_2_zebrafish	Glut_2_0_zebrafish
hypo2_TTCTACATCAGTTTGG-1	hypo2	940	533	male1	1	1	Glut_0	Glut_0_0	0	zebrafish	NA	NA	NA	NA	NA	NA	1	2	1	1	Glut_2	zebrafish	Glut_2_0	0	zebrafish	Glut_2_zebrafish	Glut_2_0_zebrafish
hypo2_TTCTACATCGAGAACG-1	hypo2	1804	953	male1	3	3	GABA_Prdx1_1	GABA_Prdx1_1_4	4	zebrafish	NA	NA	NA	NA	NA	NA	3	4	4	3	Prdx1_Positive	zebrafish	Prdx1_Positive_2	2	zebrafish	Prdx1_Positive_zebrafish	Prdx1_Positive_2_zebrafish
hypo2_TTCTACATCTGCCAGG-1	hypo2	3836	1686	male1	0	0	GABA_0	GABA_0_3	3	zebrafish	NA	NA	NA	NA	NA	NA	0	0	0	0	GABA_0	zebrafish	GABA_0_1	1	zebrafish	GABA_0_zebrafish	GABA_0_1_zebrafish
hypo2_TTCTCAAAGAATTCCC-1	hypo2	1491	707	male1	0	0	GABA_0	GABA_0_0	0	zebrafish	NA	NA	NA	NA	NA	NA	0	0	0	0	GABA_0	zebrafish	GABA_0_0	0	zebrafish	GABA_0_zebrafish	GABA_0_0_zebrafish
hypo2_TTCTCAACAGCCTTTC-1	hypo2	2406	1246	male1	0	0	GABA_0	GABA_0_4	4	zebrafish	NA	NA	NA	NA	NA	NA	0	0	0	0	GABA_0	zebrafish	GABA_0_1	1	zebrafish	GABA_0_zebrafish	GABA_0_1_zebrafish
hypo2_TTCTCAACAGTATCTG-1	hypo2	1449	757	male1	8	2	Glut_2	Glut_2_0	0	zebrafish	NA	NA	NA	NA	NA	NA	0	1	3	2	Glut_5	zebrafish	Glut_5_1	1	zebrafish	Glut_5_zebrafish	Glut_5_1_zebrafish
hypo2_TTCTCAAGTATTACCG-1	hypo2	3883	1680	male1	9	0	GABA_2	GABA_2_2	2	zebrafish	NA	NA	NA	NA	NA	NA	0	0	0	0	GABA_0	zebrafish	GABA_0_0	0	zebrafish	GABA_0_zebrafish	GABA_0_0_zebrafish
hypo2_TTCTCAATCCATGAGT-1	hypo2	982	594	male1	1	1	Glut_0	Glut_0_0	0	zebrafish	NA	NA	NA	NA	NA	NA	1	2	1	1	Glut_2	zebrafish	Glut_2_0	0	zebrafish	Glut_2_zebrafish	Glut_2_0_zebrafish
hypo2_TTCTCCTAGTGTTTGC-1	hypo2	3023	1129	male1	2	4	Progenitors_1	Progenitors_1_4	4	zebrafish	NA	NA	NA	NA	NA	NA	2	3	2	4	Progenitors	zebrafish	Progenitors_1	1	zebrafish	Progenitors_zebrafish	Progenitors_1_zebrafish
hypo2_TTCTCCTCAACTGGCC-1	hypo2	1165	644	male1	1	1	Glut_0	Glut_0_2	2	zebrafish	NA	NA	NA	NA	NA	NA	1	2	1	1	Glut_2	zebrafish	Glut_2_0	0	zebrafish	Glut_2_zebrafish	Glut_2_0_zebrafish
hypo2_TTCTCCTCACACCGAC-1	hypo2	892	439	male1	9	0	GABA_2	GABA_2_1	1	zebrafish	NA	NA	NA	NA	NA	NA	0	0	0	0	Glut_0	zebrafish	Glut_0_1	1	zebrafish	Glut_0_zebrafish	Glut_0_1_zebrafish
hypo2_TTCTCCTCAGTGGGAT-1	hypo2	5459	1707	male1	22	13	Oligodendrocytes	Oligodendrocytes_3	3	zebrafish	NA	NA	NA	NA	NA	NA	8	11	12	13	Oligodendrocytes	zebrafish	Oligodendrocytes_6	6	zebrafish	Oligodendrocytes_zebrafish	Oligodendrocytes_6_zebrafish
hypo2_TTCTCCTCATATACCG-1	hypo2	1651	712	male1	2	4	Progenitors_1	Progenitors_1_5	5	zebrafish	NA	NA	NA	NA	NA	NA	2	3	2	4	Progenitors	zebrafish	Progenitors_5	5	zebrafish	Progenitors_zebrafish	Progenitors_5_zebrafish
hypo2_TTCTCCTGTTCCCGAG-1	hypo2	1053	651	male1	11	1	Glut_4	Glut_4_0	0	zebrafish	NA	NA	NA	NA	NA	NA	1	2	1	1	Glut_4	zebrafish	Glut_4_1	1	zebrafish	Glut_4_zebrafish	Glut_4_1_zebrafish
hypo2_TTCTCCTTCGATAGAA-1	hypo2	1673	842	male1	5	0	Otpa/b_1	Otpa/b_1_8	8	zebrafish	NA	NA	NA	NA	NA	NA	0	0	0	0	GABA_1	zebrafish	GABA_1_0	0	zebrafish	GABA_1_zebrafish	GABA_1_0_zebrafish
hypo2_TTCTTAGAGGACCACA-1	hypo2	922	405	male1	26	27	GABA_6	GABA_6_0	0	zebrafish	NA	NA	NA	NA	NA	NA	18	21	24	27	GABA_2	zebrafish	GABA_2_3	3	zebrafish	GABA_2_zebrafish	GABA_2_3_zebrafish
hypo2_TTCTTAGCAGGGAGAG-1	hypo2	1711	888	male1	10	11	Glut_3	Glut_3_3	3	zebrafish	NA	NA	NA	NA	NA	NA	0	9	7	11	Glut_0	zebrafish	Glut_0_4	4	zebrafish	Glut_0_zebrafish	Glut_0_4_zebrafish
hypo2_TTCTTAGCATGCTGGC-1	hypo2	1251	636	male1	3	3	GABA_Prdx1_1	GABA_Prdx1_1_3	3	zebrafish	NA	NA	NA	NA	NA	NA	3	4	4	3	Prdx1_Positive	zebrafish	Prdx1_Positive_3	3	zebrafish	Prdx1_Positive_zebrafish	Prdx1_Positive_3_zebrafish
hypo2_TTCTTAGGTCCAGTGC-1	hypo2	1847	884	male1	5	10	Otpa/b_1	Otpa/b_1_6	6	zebrafish	NA	NA	NA	NA	NA	NA	7	8	10	10	GABA_1	zebrafish	GABA_1_2	2	zebrafish	GABA_1_zebrafish	GABA_1_2_zebrafish
hypo2_TTCTTAGGTTTGACTG-1	hypo2	1458	771	male1	8	2	Glut_2	Glut_2_0	0	zebrafish	NA	NA	NA	NA	NA	NA	0	1	3	2	Glut_5	zebrafish	Glut_5_2	2	zebrafish	Glut_5_zebrafish	Glut_5_2_zebrafish
hypo2_TTCTTAGTCACCGTAA-1	hypo2	8145	1256	male1	27	22	Ependymal	Ependymal_0	0	zebrafish	NA	NA	NA	NA	NA	NA	16	20	22	22	Ependymal	zebrafish	Ependymal_0	0	zebrafish	Ependymal_zebrafish	Ependymal_0_zebrafish
hypo2_TTCTTAGTCGTAGGTT-1	hypo2	2164	1037	male1	6	0	Galanin	Galanin_1	1	zebrafish	NA	NA	NA	NA	NA	NA	0	0	0	0	GABA_0	zebrafish	GABA_0_0	0	zebrafish	GABA_0_zebrafish	GABA_0_0_zebrafish
hypo2_TTGAACGAGCAGGCTA-1	hypo2	1228	675	male1	2	4	Progenitors_1	Progenitors_1_1	1	zebrafish	NA	NA	NA	NA	NA	NA	2	3	2	4	Progenitors	zebrafish	Progenitors_0	0	zebrafish	Progenitors_zebrafish	Progenitors_0_zebrafish
hypo2_TTGAACGAGCTTCGCG-1	hypo2	4737	1937	male1	0	0	GABA_0	GABA_0_3	3	zebrafish	NA	NA	NA	NA	NA	NA	0	0	0	0	GABA_0	zebrafish	GABA_0_1	1	zebrafish	GABA_0_zebrafish	GABA_0_1_zebrafish
hypo2_TTGAACGAGTATGACA-1	hypo2	1838	951	male1	1	1	Glut_0	Glut_0_2	2	zebrafish	NA	NA	NA	NA	NA	NA	1	2	1	1	Glut_2	zebrafish	Glut_2_0	0	zebrafish	Glut_2_zebrafish	Glut_2_0_zebrafish
hypo2_TTGAACGGTTGGACCC-1	hypo2	1064	624	male1	3	3	GABA_Prdx1_1	GABA_Prdx1_1_3	3	zebrafish	NA	NA	NA	NA	NA	NA	3	4	4	3	Prdx1_Positive	zebrafish	Prdx1_Positive_0	0	zebrafish	Prdx1_Positive_zebrafish	Prdx1_Positive_0_zebrafish
hypo2_TTGAACGTCGTGACAT-1	hypo2	4906	1636	male1	6	6	Galanin	Galanin_2	2	zebrafish	NA	NA	NA	NA	NA	NA	0	0	13	6	GABA_0	zebrafish	GABA_0_5	5	zebrafish	GABA_0_zebrafish	GABA_0_5_zebrafish
hypo2_TTGACTTAGTTACGGG-1	hypo2	1090	692	male1	1	1	Glut_0	Glut_0_2	2	zebrafish	NA	NA	NA	NA	NA	NA	1	2	1	1	Glut_2	zebrafish	Glut_2_0	0	zebrafish	Glut_2_zebrafish	Glut_2_0_zebrafish
hypo2_TTGACTTCACTGTTAG-1	hypo2	999	506	male1	3	3	GABA_Prdx1_1	GABA_Prdx1_1_1	1	zebrafish	NA	NA	NA	NA	NA	NA	3	4	4	3	Prdx1_Positive	zebrafish	Prdx1_Positive_0	0	zebrafish	Prdx1_Positive_zebrafish	Prdx1_Positive_0_zebrafish
hypo2_TTGACTTCATTACGAC-1	hypo2	3325	1369	male1	2	4	Progenitors_1	Progenitors_1_7	7	zebrafish	NA	NA	NA	NA	NA	NA	2	3	2	4	Progenitors	zebrafish	Progenitors_1	1	zebrafish	Progenitors_zebrafish	Progenitors_1_zebrafish
hypo2_TTGACTTTCTAACTCT-1	hypo2	2510	1251	male1	4	7	Glut_1	Glut_1_0	0	zebrafish	NA	NA	NA	NA	NA	NA	6	1	6	7	Glut_1	zebrafish	Glut_1_0	0	zebrafish	Glut_1_zebrafish	Glut_1_0_zebrafish
hypo2_TTGACTTTCTCAACTT-1	hypo2	2029	949	male1	9	0	GABA_2	GABA_2_1	1	zebrafish	NA	NA	NA	NA	NA	NA	0	0	0	0	GABA_0	zebrafish	GABA_0_0	0	zebrafish	GABA_0_zebrafish	GABA_0_0_zebrafish
hypo2_TTGACTTTCTGATACG-1	hypo2	1337	696	male1	4	7	Glut_1	Glut_1_0	0	zebrafish	NA	NA	NA	NA	NA	NA	6	1	6	7	Glut_1	zebrafish	Glut_1_0	0	zebrafish	Glut_1_zebrafish	Glut_1_0_zebrafish
hypo2_TTGACTTTCTGCGTAA-1	hypo2	1296	726	male1	3	3	GABA_Prdx1_1	GABA_Prdx1_1_1	1	zebrafish	NA	NA	NA	NA	NA	NA	3	4	4	3	Prdx1_Positive	zebrafish	Prdx1_Positive_0	0	zebrafish	Prdx1_Positive_zebrafish	Prdx1_Positive_0_zebrafish
hypo2_TTGCCGTAGCACGCCT-1	hypo2	884	373	male1	0	0	GABA_0	GABA_0_0	0	zebrafish	NA	NA	NA	NA	NA	NA	0	0	0	0	GABA_0	zebrafish	GABA_0_0	0	zebrafish	GABA_0_zebrafish	GABA_0_0_zebrafish
hypo2_TTGCCGTCATCGATTG-1	hypo2	3248	1520	male1	6	6	Galanin	Galanin_6	6	zebrafish	NA	NA	NA	NA	NA	NA	0	0	0	6	Glut_0	zebrafish	Glut_0_8	8	zebrafish	Glut_0_zebrafish	Glut_0_8_zebrafish
hypo2_TTGCCGTGTCTTTCAT-1	hypo2	1467	819	male1	1	1	Glut_0	Glut_0_0	0	zebrafish	NA	NA	NA	NA	NA	NA	1	2	1	1	Glut_2	zebrafish	Glut_2_0	0	zebrafish	Glut_2_zebrafish	Glut_2_0_zebrafish
hypo2_TTGCCGTTCTAGAGTC-1	hypo2	6082	1838	male1	2	4	Progenitors_1	Progenitors_1_6	6	zebrafish	NA	NA	NA	NA	NA	NA	2	3	2	4	Progenitors	zebrafish	Progenitors_1	1	zebrafish	Progenitors_zebrafish	Progenitors_1_zebrafish
hypo2_TTGCGTCCAGCGATCC-1	hypo2	1881	1004	male1	7	8	GABA_1	GABA_1_5	5	zebrafish	NA	NA	NA	NA	NA	NA	0	6	8	8	GABA_2	zebrafish	GABA_2_4	4	zebrafish	GABA_2_zebrafish	GABA_2_4_zebrafish
hypo2_TTGCGTCGTCATACTG-1	hypo2	1067	539	male1	13	2	Glut_5	Glut_5_0	0	zebrafish	NA	NA	NA	NA	NA	NA	0	1	3	2	Glut_1	zebrafish	Glut_1_1	1	zebrafish	Glut_1_zebrafish	Glut_1_1_zebrafish
hypo2_TTGCGTCGTCATCCCT-1	hypo2	3092	1469	male1	8	2	Glut_2	Glut_2_3	3	zebrafish	NA	NA	NA	NA	NA	NA	0	1	3	2	Glut_1	zebrafish	Glut_1_4	4	zebrafish	Glut_1_zebrafish	Glut_1_4_zebrafish
hypo2_TTGCGTCTCAGCTCGG-1	hypo2	2840	1365	male1	13	2	Glut_5	Glut_5_0	0	zebrafish	NA	NA	NA	NA	NA	NA	0	1	3	2	Glut_1	zebrafish	Glut_1_1	1	zebrafish	Glut_1_zebrafish	Glut_1_1_zebrafish
hypo2_TTGCGTCTCATCGCTC-1	hypo2	1415	791	male1	5	10	Otpa/b_1	Otpa/b_1_1	1	zebrafish	NA	NA	NA	NA	NA	NA	7	8	10	10	Glut_0	zebrafish	Glut_0_9	9	zebrafish	Glut_0_zebrafish	Glut_0_9_zebrafish
hypo2_TTGCGTCTCTACTATC-1	hypo2	5012	2017	male1	6	6	Galanin	Galanin_0	0	zebrafish	NA	NA	NA	NA	NA	NA	0	0	13	6	GABA_0	zebrafish	GABA_0_5	5	zebrafish	GABA_0_zebrafish	GABA_0_5_zebrafish
hypo2_TTGGAACAGCTAACTC-1	hypo2	5009	2022	male1	8	2	Glut_2	Glut_2_3	3	zebrafish	NA	NA	NA	NA	NA	NA	0	1	3	2	Glut_3	zebrafish	Glut_3_4	4	zebrafish	Glut_3_zebrafish	Glut_3_4_zebrafish
hypo2_TTGGAACAGTAGTGCG-1	hypo2	2422	984	male1	14	16	Endothelial	Endothelial_1	1	zebrafish	NA	NA	NA	NA	NA	NA	11	14	16	16	Endothelial	zebrafish	Endothelial_0	0	zebrafish	Endothelial_zebrafish	Endothelial_0_zebrafish
hypo2_TTGGAACCAACGATGG-1	hypo2	1323	749	male1	15	3	GABA_Prdx1_2	GABA_Prdx1_2_0	0	zebrafish	NA	NA	NA	NA	NA	NA	3	4	4	3	Prdx1_Positive	zebrafish	Prdx1_Positive_1	1	zebrafish	Prdx1_Positive_zebrafish	Prdx1_Positive_1_zebrafish
hypo2_TTGGAACGTCGTCTTC-1	hypo2	3654	1699	male1	13	2	Glut_5	Glut_5_3	3	zebrafish	NA	NA	NA	NA	NA	NA	0	1	3	2	Glut_1	zebrafish	Glut_1_4	4	zebrafish	Glut_1_zebrafish	Glut_1_4_zebrafish
hypo2_TTGGAACGTTCGCGAC-1	hypo2	2544	1313	male1	12	0	GABA_3	GABA_3_0	0	zebrafish	NA	NA	NA	NA	NA	NA	0	0	0	0	GABA_0	zebrafish	GABA_0_4	4	zebrafish	GABA_0_zebrafish	GABA_0_4_zebrafish
hypo2_TTGGAACGTTTAGGAA-1	hypo2	1380	721	male1	13	2	Glut_5	Glut_5_0	0	zebrafish	NA	NA	NA	NA	NA	NA	0	1	3	2	Glut_1	zebrafish	Glut_1_1	1	zebrafish	Glut_1_zebrafish	Glut_1_1_zebrafish
hypo2_TTGGCAAAGCCCTAAT-1	hypo2	1117	626	male1	8	2	Glut_2	Glut_2_3	3	zebrafish	NA	NA	NA	NA	NA	NA	0	1	3	2	Glut_3	zebrafish	Glut_3_2	2	zebrafish	Glut_3_zebrafish	Glut_3_2_zebrafish
hypo2_TTGGCAAAGGAGTTGC-1	hypo2	3555	1544	male1	8	2	Glut_2	Glut_2_4	4	zebrafish	NA	NA	NA	NA	NA	NA	0	1	3	2	Glut_3	zebrafish	Glut_3_1	1	zebrafish	Glut_3_zebrafish	Glut_3_1_zebrafish
hypo2_TTGGCAAAGTCGTTTG-1	hypo2	3480	1513	male1	16	15	OPCs	OPCs_1	1	zebrafish	NA	NA	NA	NA	NA	NA	10	13	15	15	OPCs	zebrafish	OPCs_1	1	zebrafish	OPCs_zebrafish	OPCs_1_zebrafish
hypo2_TTGGCAAAGTTCGATC-1	hypo2	1630	923	male1	4	0	Glut_1	Glut_1_3	3	zebrafish	NA	NA	NA	NA	NA	NA	0	0	0	0	GABA_0	zebrafish	GABA_0_1	1	zebrafish	GABA_0_zebrafish	GABA_0_1_zebrafish
hypo2_TTGGCAAGTCTCGTTC-1	hypo2	963	502	male1	5	6	Otpa/b_1	Otpa/b_1_9	9	zebrafish	NA	NA	NA	NA	NA	NA	0	0	0	6	GABA_1	zebrafish	GABA_1_1	1	zebrafish	GABA_1_zebrafish	GABA_1_1_zebrafish
hypo2_TTGGCAATCCGAACGC-1	hypo2	1890	996	male1	13	2	Glut_5	Glut_5_0	0	zebrafish	NA	NA	NA	NA	NA	NA	0	1	3	2	Glut_1	zebrafish	Glut_1_1	1	zebrafish	Glut_1_zebrafish	Glut_1_1_zebrafish
hypo2_TTGTAGGAGATATGCA-1	hypo2	1611	750	male1	32	0	Glut_7	Glut_7_0	0	zebrafish	NA	NA	NA	NA	NA	NA	0	0	0	0	GABA_1	zebrafish	GABA_1_7	7	zebrafish	GABA_1_zebrafish	GABA_1_7_zebrafish
hypo2_TTGTAGGAGGCGACAT-1	hypo2	2426	1084	male1	7	8	GABA_1	GABA_1_7	7	zebrafish	NA	NA	NA	NA	NA	NA	0	6	8	8	GABA_2	zebrafish	GABA_2_7	7	zebrafish	GABA_2_zebrafish	GABA_2_7_zebrafish
hypo2_TTGTAGGAGTCGAGTG-1	hypo2	3282	1511	male1	12	0	GABA_3	GABA_3_2	2	zebrafish	NA	NA	NA	NA	NA	NA	0	0	0	0	GABA_0	zebrafish	GABA_0_0	0	zebrafish	GABA_0_zebrafish	GABA_0_0_zebrafish
hypo2_TTGTAGGCACCAACCG-1	hypo2	1707	719	male1	11	1	Glut_4	Glut_4_5	5	zebrafish	NA	NA	NA	NA	NA	NA	1	2	1	1	Glut_4	zebrafish	Glut_4_4	4	zebrafish	Glut_4_zebrafish	Glut_4_4_zebrafish
hypo2_TTGTAGGCACCGAATT-1	hypo2	2893	1309	male1	4	7	Glut_1	Glut_1_0	0	zebrafish	NA	NA	NA	NA	NA	NA	6	1	6	7	Glut_1	zebrafish	Glut_1_0	0	zebrafish	Glut_1_zebrafish	Glut_1_0_zebrafish
hypo2_TTGTAGGCAGACAAGC-1	hypo2	3627	1644	male1	6	11	Galanin	Galanin_6	6	zebrafish	NA	NA	NA	NA	NA	NA	0	9	7	11	Glut_0	zebrafish	Glut_0_8	8	zebrafish	Glut_0_zebrafish	Glut_0_8_zebrafish
hypo2_TTGTAGGGTCACTTCC-1	hypo2	1153	359	male1	22	13	Oligodendrocytes	Oligodendrocytes_1	1	zebrafish	NA	NA	NA	NA	NA	NA	8	11	12	13	Oligodendrocytes	zebrafish	Oligodendrocytes_1	1	zebrafish	Oligodendrocytes_zebrafish	Oligodendrocytes_1_zebrafish
hypo2_TTGTAGGGTCATTAGC-1	hypo2	4177	1854	male1	4	7	Glut_1	Glut_1_4	4	zebrafish	NA	NA	NA	NA	NA	NA	6	1	6	7	Glut_1	zebrafish	Glut_1_0	0	zebrafish	Glut_1_zebrafish	Glut_1_0_zebrafish
hypo2_TTTACTGAGACTGGGT-1	hypo2	1715	859	male1	1	1	Glut_0	Glut_0_1	1	zebrafish	NA	NA	NA	NA	NA	NA	1	2	1	1	Glut_2	zebrafish	Glut_2_0	0	zebrafish	Glut_2_zebrafish	Glut_2_0_zebrafish
hypo2_TTTACTGAGCTGATAA-1	hypo2	901	520	male1	15	3	GABA_Prdx1_2	GABA_Prdx1_2_0	0	zebrafish	NA	NA	NA	NA	NA	NA	3	4	4	3	Prdx1_Positive	zebrafish	Prdx1_Positive_1	1	zebrafish	Prdx1_Positive_zebrafish	Prdx1_Positive_1_zebrafish
hypo2_TTTACTGAGGGATGGG-1	hypo2	2589	1232	male1	1	1	Glut_0	Glut_0_2	2	zebrafish	NA	NA	NA	NA	NA	NA	1	2	1	1	Glut_2	zebrafish	Glut_2_0	0	zebrafish	Glut_2_zebrafish	Glut_2_0_zebrafish
hypo2_TTTACTGAGTCGTTTG-1	hypo2	3613	1161	male1	22	13	Oligodendrocytes	Oligodendrocytes_0	0	zebrafish	NA	NA	NA	NA	NA	NA	8	11	12	13	Oligodendrocytes	zebrafish	Oligodendrocytes_0	0	zebrafish	Oligodendrocytes_zebrafish	Oligodendrocytes_0_zebrafish
hypo2_TTTACTGCACAGCGTC-1	hypo2	3816	1544	male1	9	0	GABA_2	GABA_2_2	2	zebrafish	NA	NA	NA	NA	NA	NA	0	0	0	0	GABA_0	zebrafish	GABA_0_0	0	zebrafish	GABA_0_zebrafish	GABA_0_0_zebrafish
hypo2_TTTACTGCAGCGTTCG-1	hypo2	3220	1479	male1	4	7	Glut_1	Glut_1_0	0	zebrafish	NA	NA	NA	NA	NA	NA	6	1	6	7	Glut_1	zebrafish	Glut_1_0	0	zebrafish	Glut_1_zebrafish	Glut_1_0_zebrafish
hypo2_TTTACTGGTACACCGC-1	hypo2	1737	778	male1	16	15	OPCs	OPCs_0	0	zebrafish	NA	NA	NA	NA	NA	NA	10	13	15	15	OPCs	zebrafish	OPCs_0	0	zebrafish	OPCs_zebrafish	OPCs_0_zebrafish
hypo2_TTTACTGGTCAAACTC-1	hypo2	1864	666	male1	24	12	Macrophages	Macrophages_0	0	zebrafish	NA	NA	NA	NA	NA	NA	4	10	11	12	Macrophages	zebrafish	Macrophages_0	0	zebrafish	Macrophages_zebrafish	Macrophages_0_zebrafish
hypo2_TTTACTGGTTAGAACA-1	hypo2	1296	486	male1	5	10	Otpa/b_1	Otpa/b_1_10	10	zebrafish	NA	NA	NA	NA	NA	NA	7	8	10	10	GABA_0	zebrafish	GABA_0_6	6	zebrafish	GABA_0_zebrafish	GABA_0_6_zebrafish
hypo2_TTTATGCAGCAGATCG-1	hypo2	2496	1306	male1	9	0	GABA_2	GABA_2_0	0	zebrafish	NA	NA	NA	NA	NA	NA	0	0	0	0	GABA_0	zebrafish	GABA_0_1	1	zebrafish	GABA_0_zebrafish	GABA_0_1_zebrafish
hypo2_TTTATGCCACTGAAGG-1	hypo2	2139	1127	male1	4	7	Glut_1	Glut_1_3	3	zebrafish	NA	NA	NA	NA	NA	NA	6	1	6	7	Glut_1	zebrafish	Glut_1_1	1	zebrafish	Glut_1_zebrafish	Glut_1_1_zebrafish
hypo2_TTTATGCGTAAATGTG-1	hypo2	1336	563	male1	7	8	GABA_1	GABA_1_2	2	zebrafish	NA	NA	NA	NA	NA	NA	0	6	8	8	GABA_2	zebrafish	GABA_2_0	0	zebrafish	GABA_2_zebrafish	GABA_2_0_zebrafish
hypo2_TTTATGCGTTACAGAA-1	hypo2	2292	981	male1	5	26	Otpa/b_1	Otpa/b_1_2	2	zebrafish	NA	NA	NA	NA	NA	NA	17	15	23	26	GABA_1	zebrafish	GABA_1_5	5	zebrafish	GABA_1_zebrafish	GABA_1_5_zebrafish
hypo2_TTTATGCTCAGTTAGC-1	hypo2	5133	2144	male1	4	7	Glut_1	Glut_1_4	4	zebrafish	NA	NA	NA	NA	NA	NA	6	1	6	7	Glut_1	zebrafish	Glut_1_0	0	zebrafish	Glut_1_zebrafish	Glut_1_0_zebrafish
hypo2_TTTATGCTCATCTGTT-1	hypo2	2007	927	male1	10	11	Glut_3	Glut_3_0	0	zebrafish	NA	NA	NA	NA	NA	NA	0	9	7	11	Glut_0	zebrafish	Glut_0_2	2	zebrafish	Glut_0_zebrafish	Glut_0_2_zebrafish
hypo2_TTTCCTCCAAGCTGGA-1	hypo2	2101	1122	male1	0	0	GABA_0	GABA_0_1	1	zebrafish	NA	NA	NA	NA	NA	NA	0	0	0	0	GABA_0	zebrafish	GABA_0_0	0	zebrafish	GABA_0_zebrafish	GABA_0_0_zebrafish
hypo2_TTTCCTCCACATTTCT-1	hypo2	4463	1703	male1	2	4	Progenitors_1	Progenitors_1_7	7	zebrafish	NA	NA	NA	NA	NA	NA	2	3	2	4	Progenitors	zebrafish	Progenitors_1	1	zebrafish	Progenitors_zebrafish	Progenitors_1_zebrafish
hypo2_TTTCCTCCACCGTTGG-1	hypo2	942	473	male1	5	0	Otpa/b_1	Otpa/b_1_6	6	zebrafish	NA	NA	NA	NA	NA	NA	0	0	0	0	GABA_1	zebrafish	GABA_1_2	2	zebrafish	GABA_1_zebrafish	GABA_1_2_zebrafish
hypo2_TTTCCTCCAGCTGTGC-1	hypo2	2022	236	male1	18	18	Erythrocytes	Erythrocytes_0	0	zebrafish	NA	NA	NA	NA	NA	NA	14	17	18	18	Erythrocytes	zebrafish	Erythrocytes_0	0	zebrafish	Erythrocytes_zebrafish	Erythrocytes_0_zebrafish
hypo2_TTTCCTCGTAAGAGGA-1	hypo2	4039	1182	male1	24	4	Macrophages	Macrophages_1	1	zebrafish	NA	NA	NA	NA	NA	NA	2	3	2	4	Progenitors	zebrafish	Progenitors_9	9	zebrafish	Progenitors_zebrafish	Progenitors_9_zebrafish
hypo2_TTTCCTCGTCTCAACA-1	hypo2	2704	1343	male1	4	7	Glut_1	Glut_1_0	0	zebrafish	NA	NA	NA	NA	NA	NA	6	1	6	7	Glut_1	zebrafish	Glut_1_0	0	zebrafish	Glut_1_zebrafish	Glut_1_0_zebrafish
hypo2_TTTGCGCAGCTCAACT-1	hypo2	1052	650	male1	1	1	Glut_0	Glut_0_0	0	zebrafish	NA	NA	NA	NA	NA	NA	1	2	1	1	Glut_2	zebrafish	Glut_2_0	0	zebrafish	Glut_2_zebrafish	Glut_2_0_zebrafish
hypo2_TTTGCGCAGTGAAGAG-1	hypo2	2779	955	male1	2	4	Progenitors_1	Progenitors_1_0	0	zebrafish	NA	NA	NA	NA	NA	NA	2	3	2	4	Progenitors	zebrafish	Progenitors_2	2	zebrafish	Progenitors_zebrafish	Progenitors_2_zebrafish
hypo2_TTTGCGCAGTGTCCAT-1	hypo2	2291	1107	male1	9	0	GABA_2	GABA_2_0	0	zebrafish	NA	NA	NA	NA	NA	NA	0	0	0	0	GABA_0	zebrafish	GABA_0_1	1	zebrafish	GABA_0_zebrafish	GABA_0_1_zebrafish
hypo2_TTTGCGCCAAGTCATC-1	hypo2	5393	1458	male1	14	16	Endothelial	Endothelial_2	2	zebrafish	NA	NA	NA	NA	NA	NA	11	14	16	16	Endothelial	zebrafish	Endothelial_5	5	zebrafish	Endothelial_zebrafish	Endothelial_5_zebrafish
hypo2_TTTGCGCCACACAGAG-1	hypo2	1692	671	male1	2	4	Progenitors_1	Progenitors_1_3	3	zebrafish	NA	NA	NA	NA	NA	NA	2	3	2	4	Progenitors	zebrafish	Progenitors_0	0	zebrafish	Progenitors_zebrafish	Progenitors_0_zebrafish
hypo2_TTTGCGCGTCACTGGC-1	hypo2	1908	992	male1	7	8	GABA_1	GABA_1_2	2	zebrafish	NA	NA	NA	NA	NA	NA	0	6	8	8	GABA_2	zebrafish	GABA_2_0	0	zebrafish	GABA_2_zebrafish	GABA_2_0_zebrafish
hypo2_TTTGCGCGTTGATTCG-1	hypo2	889	554	male1	1	1	Glut_0	Glut_0_0	0	zebrafish	NA	NA	NA	NA	NA	NA	1	2	1	1	Glut_2	zebrafish	Glut_2_0	0	zebrafish	Glut_2_zebrafish	Glut_2_0_zebrafish
hypo2_TTTGCGCGTTGTCGCG-1	hypo2	1706	689	male1	22	13	Oligodendrocytes	Oligodendrocytes_0	0	zebrafish	NA	NA	NA	NA	NA	NA	8	11	12	13	Oligodendrocytes	zebrafish	Oligodendrocytes_0	0	zebrafish	Oligodendrocytes_zebrafish	Oligodendrocytes_0_zebrafish
hypo2_TTTGCGCTCCGCATCT-1	hypo2	1605	923	male1	9	0	GABA_2	GABA_2_0	0	zebrafish	NA	NA	NA	NA	NA	NA	0	0	0	0	GABA_0	zebrafish	GABA_0_8	8	zebrafish	GABA_0_zebrafish	GABA_0_8_zebrafish
hypo2_TTTGCGCTCGAGAGCA-1	hypo2	1169	608	male1	3	3	GABA_Prdx1_1	GABA_Prdx1_1_0	0	zebrafish	NA	NA	NA	NA	NA	NA	3	4	4	3	Prdx1_Positive	zebrafish	Prdx1_Positive_2	2	zebrafish	Prdx1_Positive_zebrafish	Prdx1_Positive_2_zebrafish
hypo2_TTTGGTTAGGATGGAA-1	hypo2	1744	815	male1	3	3	GABA_Prdx1_1	GABA_Prdx1_1_2	2	zebrafish	NA	NA	NA	NA	NA	NA	3	4	4	3	Prdx1_Positive	zebrafish	Prdx1_Positive_5	5	zebrafish	Prdx1_Positive_zebrafish	Prdx1_Positive_5_zebrafish
hypo2_TTTGGTTCAAGACACG-1	hypo2	1535	369	male1	27	22	Ependymal	Ependymal_0	0	zebrafish	NA	NA	NA	NA	NA	NA	16	20	22	22	Ependymal	zebrafish	Ependymal_1	1	zebrafish	Ependymal_zebrafish	Ependymal_1_zebrafish
hypo2_TTTGGTTCACCATCCT-1	hypo2	1008	523	male1	22	13	Oligodendrocytes	Oligodendrocytes_0	0	zebrafish	NA	NA	NA	NA	NA	NA	8	11	12	13	Oligodendrocytes	zebrafish	Oligodendrocytes_0	0	zebrafish	Oligodendrocytes_zebrafish	Oligodendrocytes_0_zebrafish
hypo2_TTTGGTTCACTAAGTC-1	hypo2	1026	407	male1	0	2	GABA_0	GABA_0_0	0	zebrafish	NA	NA	NA	NA	NA	NA	0	1	3	2	GABA_0	zebrafish	GABA_0_0	0	zebrafish	GABA_0_zebrafish	GABA_0_0_zebrafish
hypo2_TTTGGTTCAGTCACTA-1	hypo2	2257	902	male1	2	4	Progenitors_1	Progenitors_1_5	5	zebrafish	NA	NA	NA	NA	NA	NA	2	3	2	4	Progenitors	zebrafish	Progenitors_3	3	zebrafish	Progenitors_zebrafish	Progenitors_3_zebrafish
hypo2_TTTGGTTCAGTGGGAT-1	hypo2	2710	1334	male1	9	0	GABA_2	GABA_2_2	2	zebrafish	NA	NA	NA	NA	NA	NA	0	0	0	0	GABA_0	zebrafish	GABA_0_2	2	zebrafish	GABA_0_zebrafish	GABA_0_2_zebrafish
hypo2_TTTGGTTTCAACACTG-1	hypo2	1090	377	male1	21	5	Tcells	Tcells_1	1	zebrafish	NA	NA	NA	NA	NA	NA	5	5	5	5	Leucocytes	zebrafish	Leucocytes_5	5	zebrafish	Leucocytes_zebrafish	Leucocytes_5_zebrafish
hypo2_TTTGGTTTCATCACCC-1	hypo2	6572	2395	male1	8	2	Glut_2	Glut_2_5	5	zebrafish	NA	NA	NA	NA	NA	NA	0	1	3	2	Glut_3	zebrafish	Glut_3_4	4	zebrafish	Glut_3_zebrafish	Glut_3_4_zebrafish
hypo2_TTTGGTTTCTCGTTTA-1	hypo2	1599	826	male1	12	0	GABA_3	GABA_3_3	3	zebrafish	NA	NA	NA	NA	NA	NA	0	0	0	0	GABA_0	zebrafish	GABA_0_4	4	zebrafish	GABA_0_zebrafish	GABA_0_4_zebrafish
hypo2_TTTGGTTTCTGCAGTA-1	hypo2	2608	1147	male1	11	1	Glut_4	Glut_4_0	0	zebrafish	NA	NA	NA	NA	NA	NA	1	2	1	1	Glut_4	zebrafish	Glut_4_3	3	zebrafish	Glut_4_zebrafish	Glut_4_3_zebrafish
hypo2_TTTGGTTTCTGTGCAA-1	hypo2	1329	714	male1	5	10	Otpa/b_1	Otpa/b_1_5	5	zebrafish	NA	NA	NA	NA	NA	NA	7	8	10	10	GABA_1	zebrafish	GABA_1_2	2	zebrafish	GABA_1_zebrafish	GABA_1_2_zebrafish
hypo2_TTTGTCAAGATCCTGT-1	hypo2	1332	571	male1	17	9	Microglia	Microglia_2	2	zebrafish	NA	NA	NA	NA	NA	NA	4	7	9	9	Microglia	zebrafish	Microglia_2	2	zebrafish	Microglia_zebrafish	Microglia_2_zebrafish
hypo2_TTTGTCAAGTCAAGCG-1	hypo2	2957	978	male1	2	4	Progenitors_1	Progenitors_1_0	0	zebrafish	NA	NA	NA	NA	NA	NA	2	3	2	4	Progenitors	zebrafish	Progenitors_2	2	zebrafish	Progenitors_zebrafish	Progenitors_2_zebrafish
hypo2_TTTGTCACAGTAAGAT-1	hypo2	4448	1644	male1	2	4	Progenitors_1	Progenitors_1_7	7	zebrafish	NA	NA	NA	NA	NA	NA	2	3	2	4	Progenitors	zebrafish	Progenitors_1	1	zebrafish	Progenitors_zebrafish	Progenitors_1_zebrafish
hypo2_TTTGTCAGTAAAGTCA-1	hypo2	2224	974	male1	2	4	Progenitors_1	Progenitors_1_9	9	zebrafish	NA	NA	NA	NA	NA	NA	2	3	2	4	Progenitors	zebrafish	Progenitors_11	11	zebrafish	Progenitors_zebrafish	Progenitors_11_zebrafish
hypo2_TTTGTCAGTACGCTGC-1	hypo2	1316	764	male1	1	1	Glut_0	Glut_0_0	0	zebrafish	NA	NA	NA	NA	NA	NA	1	2	1	1	Glut_2	zebrafish	Glut_2_0	0	zebrafish	Glut_2_zebrafish	Glut_2_0_zebrafish
hypo2_TTTGTCAGTTGAACTC-1	hypo2	5348	2079	male1	4	7	Glut_1	Glut_1_0	0	zebrafish	NA	NA	NA	NA	NA	NA	6	1	6	7	Glut_1	zebrafish	Glut_1_0	0	zebrafish	Glut_1_zebrafish	Glut_1_0_zebrafish
hypo2_TTTGTCATCAGCTGGC-1	hypo2	1314	762	male1	0	24	GABA_0	GABA_0_1	1	zebrafish	NA	NA	NA	NA	NA	NA	12	16	17	24	GABA_0	zebrafish	GABA_0_8	8	zebrafish	GABA_0_zebrafish	GABA_0_8_zebrafish
hypo2_TTTGTCATCATCATTC-1	hypo2	2321	1189	male1	12	0	GABA_3	GABA_3_4	4	zebrafish	NA	NA	NA	NA	NA	NA	0	0	0	0	GABA_0	zebrafish	GABA_0_4	4	zebrafish	GABA_0_zebrafish	GABA_0_4_zebrafish
hypo2_TTTGTCATCCGATATG-1	hypo2	1991	1010	male1	3	3	GABA_Prdx1_1	GABA_Prdx1_1_0	0	zebrafish	NA	NA	NA	NA	NA	NA	3	4	4	3	Prdx1_Positive	zebrafish	Prdx1_Positive_4	4	zebrafish	Prdx1_Positive_zebrafish	Prdx1_Positive_4_zebrafish
hypo2_TTTGTCATCGGCCGAT-1	hypo2	2423	1137	male1	9	0	GABA_2	GABA_2_1	1	zebrafish	NA	NA	NA	NA	NA	NA	0	0	0	0	GABA_0	zebrafish	GABA_0_8	8	zebrafish	GABA_0_zebrafish	GABA_0_8_zebrafish
hypo3_AAACCTGAGAGCTGCA-1	hypo3	2867	1380	male1	12	0	GABA_3	GABA_3_0	0	zebrafish	NA	NA	NA	NA	NA	NA	0	0	0	0	GABA_0	zebrafish	GABA_0_11	11	zebrafish	GABA_0_zebrafish	GABA_0_11_zebrafish
hypo3_AAACCTGAGTACGCCC-1	hypo3	1720	938	male1	6	17	Galanin	Galanin_0	0	zebrafish	NA	NA	NA	NA	NA	NA	7	15	7	17	Glut_0	zebrafish	Glut_0_0	0	zebrafish	Glut_0_zebrafish	Glut_0_0_zebrafish
hypo3_AAACCTGAGTTGTAGA-1	hypo3	1812	1036	male1	6	17	Galanin	Galanin_1	1	zebrafish	NA	NA	NA	NA	NA	NA	7	15	7	17	GABA_1	zebrafish	GABA_1_3	3	zebrafish	GABA_1_zebrafish	GABA_1_3_zebrafish
hypo3_AAACCTGCACTGTGTA-1	hypo3	1720	740	male1	7	8	GABA_1	GABA_1_2	2	zebrafish	NA	NA	NA	NA	NA	NA	0	6	8	8	GABA_0	zebrafish	GABA_0_1	1	zebrafish	GABA_0_zebrafish	GABA_0_1_zebrafish
hypo3_AAACCTGGTTCATGGT-1	hypo3	1687	734	male1	22	13	Oligodendrocytes	Oligodendrocytes_0	0	zebrafish	NA	NA	NA	NA	NA	NA	8	11	12	13	Oligodendrocytes	zebrafish	Oligodendrocytes_0	0	zebrafish	Oligodendrocytes_zebrafish	Oligodendrocytes_0_zebrafish
hypo3_AAACCTGGTTGAACTC-1	hypo3	3109	1375	male1	12	17	GABA_3	GABA_3_0	0	zebrafish	NA	NA	NA	NA	NA	NA	7	15	7	17	GABA_0	zebrafish	GABA_0_1	1	zebrafish	GABA_0_zebrafish	GABA_0_1_zebrafish
hypo3_AAACCTGTCAAACGGG-1	hypo3	1290	653	male1	16	15	OPCs	OPCs_2	2	zebrafish	NA	NA	NA	NA	NA	NA	10	13	15	15	OPCs	zebrafish	OPCs_2	2	zebrafish	OPCs_zebrafish	OPCs_2_zebrafish
hypo3_AAACCTGTCATGTCTT-1	hypo3	1833	948	male1	0	0	GABA_0	GABA_0_0	0	zebrafish	NA	NA	NA	NA	NA	NA	0	0	0	0	Glut_5	zebrafish	Glut_5_0	0	zebrafish	Glut_5_zebrafish	Glut_5_0_zebrafish
hypo3_AAACCTGTCCGAATGT-1	hypo3	3133	1491	male1	8	24	Glut_2	Glut_2_6	6	zebrafish	NA	NA	NA	NA	NA	NA	12	16	17	24	GABA_4	zebrafish	GABA_4_3	3	zebrafish	GABA_4_zebrafish	GABA_4_3_zebrafish
hypo3_AAACCTGTCGTGACAT-1	hypo3	7896	480	male1	27	22	Ependymal	Ependymal_2	2	zebrafish	NA	NA	NA	NA	NA	NA	16	20	22	22	Ependymal	zebrafish	Ependymal_1	1	zebrafish	Ependymal_zebrafish	Ependymal_1_zebrafish
hypo3_AAACGGGAGACTAGAT-1	hypo3	9587	906	male1	27	22	Ependymal	Ependymal_0	0	zebrafish	NA	NA	NA	NA	NA	NA	16	20	22	22	Ependymal	zebrafish	Ependymal_1	1	zebrafish	Ependymal_zebrafish	Ependymal_1_zebrafish
hypo3_AAACGGGAGTGATCGG-1	hypo3	2015	837	male1	2	4	Progenitors_1	Progenitors_1_2	2	zebrafish	NA	NA	NA	NA	NA	NA	2	3	2	4	Progenitors	zebrafish	Progenitors_3	3	zebrafish	Progenitors_zebrafish	Progenitors_3_zebrafish
hypo3_AAACGGGAGTTGAGAT-1	hypo3	2961	1335	male1	6	6	Galanin	Galanin_0	0	zebrafish	NA	NA	NA	NA	NA	NA	0	0	13	6	GABA_1	zebrafish	GABA_1_4	4	zebrafish	GABA_1_zebrafish	GABA_1_4_zebrafish
hypo3_AAACGGGGTCGAGTTT-1	hypo3	1057	290	male1	27	22	Ependymal	Ependymal_2	2	zebrafish	NA	NA	NA	NA	NA	NA	16	20	22	22	Ependymal	zebrafish	Ependymal_0	0	zebrafish	Ependymal_zebrafish	Ependymal_0_zebrafish
hypo3_AAACGGGGTGTGCCTG-1	hypo3	986	610	male1	1	1	Glut_0	Glut_0_0	0	zebrafish	NA	NA	NA	NA	NA	NA	1	2	1	1	Glut_2	zebrafish	Glut_2_0	0	zebrafish	Glut_2_zebrafish	Glut_2_0_zebrafish
hypo3_AAACGGGTCGAGAACG-1	hypo3	3009	1423	male1	5	10	Otpa/b_1	Otpa/b_1_3	3	zebrafish	NA	NA	NA	NA	NA	NA	7	8	10	10	Glut_0	zebrafish	Glut_0_0	0	zebrafish	Glut_0_zebrafish	Glut_0_0_zebrafish
hypo3_AAAGATGAGACAAAGG-1	hypo3	1622	734	male1	14	16	Endothelial	Endothelial_2	2	zebrafish	NA	NA	NA	NA	NA	NA	11	14	16	16	Endothelial	zebrafish	Endothelial_1	1	zebrafish	Endothelial_zebrafish	Endothelial_1_zebrafish
hypo3_AAAGATGAGGAGTTGC-1	hypo3	5342	2140	male1	4	7	Glut_1	Glut_1_0	0	zebrafish	NA	NA	NA	NA	NA	NA	6	1	6	7	Glut_1	zebrafish	Glut_1_0	0	zebrafish	Glut_1_zebrafish	Glut_1_0_zebrafish
hypo3_AAAGATGGTCCCGACA-1	hypo3	2883	1465	male1	31	17	Glut_6	Glut_6_0	0	zebrafish	NA	NA	NA	NA	NA	NA	7	15	7	17	Glut_0	zebrafish	Glut_0_10	10	zebrafish	Glut_0_zebrafish	Glut_0_10_zebrafish
hypo3_AAAGATGGTCTACCTC-1	hypo3	7738	1161	male1	27	22	Ependymal	Ependymal_0	0	zebrafish	NA	NA	NA	NA	NA	NA	16	20	22	22	Ependymal	zebrafish	Ependymal_4	4	zebrafish	Ependymal_zebrafish	Ependymal_4_zebrafish
hypo3_AAAGATGGTGGTCTCG-1	hypo3	2791	1317	male1	9	0	GABA_2	GABA_2_2	2	zebrafish	NA	NA	NA	NA	NA	NA	0	0	0	0	GABA_0	zebrafish	GABA_0_0	0	zebrafish	GABA_0_zebrafish	GABA_0_0_zebrafish
hypo3_AAAGCAAAGCAATATG-1	hypo3	1686	683	male1	0	6	GABA_0	GABA_0_8	8	zebrafish	NA	NA	NA	NA	NA	NA	0	0	13	6	GABA_1	zebrafish	GABA_1_3	3	zebrafish	GABA_1_zebrafish	GABA_1_3_zebrafish
hypo3_AAAGCAAAGCGACGTA-1	hypo3	953	378	male1	8	2	Glut_2	Glut_2_4	4	zebrafish	NA	NA	NA	NA	NA	NA	0	1	3	2	Glut_5	zebrafish	Glut_5_2	2	zebrafish	Glut_5_zebrafish	Glut_5_2_zebrafish
hypo3_AAAGCAACAGACACTT-1	hypo3	2411	1197	male1	0	1	GABA_0	GABA_0_0	0	zebrafish	NA	NA	NA	NA	NA	NA	1	2	1	1	Glut_4	zebrafish	Glut_4_3	3	zebrafish	Glut_4_zebrafish	Glut_4_3_zebrafish
hypo3_AAAGCAACAGTCAGAG-1	hypo3	4046	1635	male1	8	2	Glut_2	Glut_2_0	0	zebrafish	NA	NA	NA	NA	NA	NA	0	1	3	2	Glut_5	zebrafish	Glut_5_3	3	zebrafish	Glut_5_zebrafish	Glut_5_3_zebrafish
hypo3_AAAGCAATCACAGTAC-1	hypo3	1062	534	male1	3	3	GABA_Prdx1_1	GABA_Prdx1_1_4	4	zebrafish	NA	NA	NA	NA	NA	NA	3	4	4	3	Prdx1_Positive	zebrafish	Prdx1_Positive_2	2	zebrafish	Prdx1_Positive_zebrafish	Prdx1_Positive_2_zebrafish
hypo3_AAAGCAATCGGAAACG-1	hypo3	976	571	male1	11	1	Glut_4	Glut_4_2	2	zebrafish	NA	NA	NA	NA	NA	NA	1	2	1	1	Glut_4	zebrafish	Glut_4_2	2	zebrafish	Glut_4_zebrafish	Glut_4_2_zebrafish
hypo3_AAAGTAGAGAATTCCC-1	hypo3	1353	713	male1	7	8	GABA_1	GABA_1_1	1	zebrafish	NA	NA	NA	NA	NA	NA	0	6	8	8	GABA_2	zebrafish	GABA_2_0	0	zebrafish	GABA_2_zebrafish	GABA_2_0_zebrafish
hypo3_AAAGTAGAGCAGCGTA-1	hypo3	1915	1022	male1	8	2	Glut_2	Glut_2_3	3	zebrafish	NA	NA	NA	NA	NA	NA	0	1	3	2	Glut_3	zebrafish	Glut_3_2	2	zebrafish	Glut_3_zebrafish	Glut_3_2_zebrafish
hypo3_AAAGTAGAGCCAGGAT-1	hypo3	1490	806	male1	13	2	Glut_5	Glut_5_0	0	zebrafish	NA	NA	NA	NA	NA	NA	0	1	3	2	Glut_1	zebrafish	Glut_1_1	1	zebrafish	Glut_1_zebrafish	Glut_1_1_zebrafish
hypo3_AAAGTAGCACTCTGTC-1	hypo3	2173	1184	male1	11	1	Glut_4	Glut_4_0	0	zebrafish	NA	NA	NA	NA	NA	NA	1	2	1	1	Glut_4	zebrafish	Glut_4_1	1	zebrafish	Glut_4_zebrafish	Glut_4_1_zebrafish
hypo3_AAAGTAGCAGCTGCAC-1	hypo3	1679	938	male1	8	2	Glut_2	Glut_2_1	1	zebrafish	NA	NA	NA	NA	NA	NA	0	1	3	2	Glut_3	zebrafish	Glut_3_2	2	zebrafish	Glut_3_zebrafish	Glut_3_2_zebrafish
hypo3_AAAGTAGCAGGGTTAG-1	hypo3	1867	991	male1	4	7	Glut_1	Glut_1_0	0	zebrafish	NA	NA	NA	NA	NA	NA	6	1	6	7	Glut_1	zebrafish	Glut_1_2	2	zebrafish	Glut_1_zebrafish	Glut_1_2_zebrafish
hypo3_AAAGTAGCAGTCCTTC-1	hypo3	2815	1391	male1	9	0	GABA_2	GABA_2_0	0	zebrafish	NA	NA	NA	NA	NA	NA	0	0	0	0	GABA_0	zebrafish	GABA_0_1	1	zebrafish	GABA_0_zebrafish	GABA_0_1_zebrafish
hypo3_AAAGTAGCAGTGGGAT-1	hypo3	2073	1030	male1	16	15	OPCs	OPCs_1	1	zebrafish	NA	NA	NA	NA	NA	NA	10	13	15	15	OPCs	zebrafish	OPCs_2	2	zebrafish	OPCs_zebrafish	OPCs_2_zebrafish
hypo3_AAAGTAGCATTAGGCT-1	hypo3	2217	848	male1	22	13	Oligodendrocytes	Oligodendrocytes_0	0	zebrafish	NA	NA	NA	NA	NA	NA	8	11	12	13	Oligodendrocytes	zebrafish	Oligodendrocytes_0	0	zebrafish	Oligodendrocytes_zebrafish	Oligodendrocytes_0_zebrafish
hypo3_AAAGTAGGTGGACGAT-1	hypo3	11548	1096	male1	27	22	Ependymal	Ependymal_0	0	zebrafish	NA	NA	NA	NA	NA	NA	16	20	22	22	Ependymal	zebrafish	Ependymal_1	1	zebrafish	Ependymal_zebrafish	Ependymal_1_zebrafish
hypo3_AAAGTAGTCACATAGC-1	hypo3	2089	1037	male1	4	7	Glut_1	Glut_1_2	2	zebrafish	NA	NA	NA	NA	NA	NA	6	1	6	7	Glut_1	zebrafish	Glut_1_3	3	zebrafish	Glut_1_zebrafish	Glut_1_3_zebrafish
hypo3_AAAGTAGTCATGCTCC-1	hypo3	2856	1345	male1	38	3	GABA_9	GABA_9_0	0	zebrafish	NA	NA	NA	NA	NA	NA	3	4	4	3	Prdx1_Positive	zebrafish	Prdx1_Positive_7	7	zebrafish	Prdx1_Positive_zebrafish	Prdx1_Positive_7_zebrafish
hypo3_AAAGTAGTCATTGCGA-1	hypo3	5284	1633	male1	2	4	Progenitors_1	Progenitors_1_2	2	zebrafish	NA	NA	NA	NA	NA	NA	2	3	2	4	Progenitors	zebrafish	Progenitors_3	3	zebrafish	Progenitors_zebrafish	Progenitors_3_zebrafish
hypo3_AAAGTAGTCGGGAGTA-1	hypo3	3220	1420	male1	0	0	GABA_0	GABA_0_2	2	zebrafish	NA	NA	NA	NA	NA	NA	0	0	0	0	GABA_0	zebrafish	GABA_0_0	0	zebrafish	GABA_0_zebrafish	GABA_0_0_zebrafish
hypo3_AAATGCCAGCCCAATT-1	hypo3	1070	648	male1	1	1	Glut_0	Glut_0_0	0	zebrafish	NA	NA	NA	NA	NA	NA	1	2	1	1	Glut_2	zebrafish	Glut_2_0	0	zebrafish	Glut_2_zebrafish	Glut_2_0_zebrafish
hypo3_AAATGCCAGTCGAGTG-1	hypo3	2129	1038	male1	19	25	GABA_4	GABA_4_0	0	zebrafish	NA	NA	NA	NA	NA	NA	12	16	17	25	GABA_4	zebrafish	GABA_4_0	0	zebrafish	GABA_4_zebrafish	GABA_4_0_zebrafish
hypo3_AAATGCCCACACCGCA-1	hypo3	952	539	male1	2	4	Progenitors_1	Progenitors_1_1	1	zebrafish	NA	NA	NA	NA	NA	NA	2	3	2	4	Progenitors	zebrafish	Progenitors_0	0	zebrafish	Progenitors_zebrafish	Progenitors_0_zebrafish
hypo3_AAATGCCGTCTGCAAT-1	hypo3	1836	837	male1	1	1	Glut_0	Glut_0_0	0	zebrafish	NA	NA	NA	NA	NA	NA	1	2	1	1	Glut_2	zebrafish	Glut_2_0	0	zebrafish	Glut_2_zebrafish	Glut_2_0_zebrafish
hypo3_AAATGCCTCAACACGT-1	hypo3	4500	1855	male1	5	0	Otpa/b_1	Otpa/b_1_5	5	zebrafish	NA	NA	NA	NA	NA	NA	0	0	0	0	GABA_1	zebrafish	GABA_1_2	2	zebrafish	GABA_1_zebrafish	GABA_1_2_zebrafish
hypo3_AAATGCCTCGAGGTAG-1	hypo3	2563	248	male1	18	18	Erythrocytes	Erythrocytes_0	0	zebrafish	NA	NA	NA	NA	NA	NA	14	17	18	18	Erythrocytes	zebrafish	Erythrocytes_0	0	zebrafish	Erythrocytes_zebrafish	Erythrocytes_0_zebrafish
hypo3_AAATGCCTCTCCCTGA-1	hypo3	1373	609	male1	2	0	Progenitors_1	Progenitors_1_5	5	zebrafish	NA	NA	NA	NA	NA	NA	0	0	0	0	Glut_5	zebrafish	Glut_5_4	4	zebrafish	Glut_5_zebrafish	Glut_5_4_zebrafish
hypo3_AACACGTAGACTGGGT-1	hypo3	1297	751	male1	1	1	Glut_0	Glut_0_0	0	zebrafish	NA	NA	NA	NA	NA	NA	1	2	1	1	Glut_2	zebrafish	Glut_2_0	0	zebrafish	Glut_2_zebrafish	Glut_2_0_zebrafish
hypo3_AACACGTAGAGGTACC-1	hypo3	1568	797	male1	0	17	GABA_0	GABA_0_5	5	zebrafish	NA	NA	NA	NA	NA	NA	7	15	7	17	GABA_1	zebrafish	GABA_1_0	0	zebrafish	GABA_1_zebrafish	GABA_1_0_zebrafish
hypo3_AACACGTCACAAGCCC-1	hypo3	1128	615	male1	0	24	GABA_0	GABA_0_7	7	zebrafish	NA	NA	NA	NA	NA	NA	12	16	17	24	GABA_4	zebrafish	GABA_4_4	4	zebrafish	GABA_4_zebrafish	GABA_4_4_zebrafish
hypo3_AACACGTCACTATCTT-1	hypo3	2484	1043	male1	2	4	Progenitors_1	Progenitors_1_9	9	zebrafish	NA	NA	NA	NA	NA	NA	2	3	2	4	Progenitors	zebrafish	Progenitors_0	0	zebrafish	Progenitors_zebrafish	Progenitors_0_zebrafish
hypo3_AACACGTCATATGCTG-1	hypo3	926	435	male1	24	12	Macrophages	Macrophages_1	1	zebrafish	NA	NA	NA	NA	NA	NA	4	10	11	12	Macrophages	zebrafish	Macrophages_0	0	zebrafish	Macrophages_zebrafish	Macrophages_0_zebrafish
hypo3_AACACGTGTATAATGG-1	hypo3	1196	560	male1	3	3	GABA_Prdx1_1	GABA_Prdx1_1_2	2	zebrafish	NA	NA	NA	NA	NA	NA	3	4	4	3	Prdx1_Positive	zebrafish	Prdx1_Positive_5	5	zebrafish	Prdx1_Positive_zebrafish	Prdx1_Positive_5_zebrafish
hypo3_AACACGTGTGACCAAG-1	hypo3	987	386	male1	21	5	Tcells	Tcells_0	0	zebrafish	NA	NA	NA	NA	NA	NA	5	5	5	5	Leucocytes	zebrafish	Leucocytes_0	0	zebrafish	Leucocytes_zebrafish	Leucocytes_0_zebrafish
hypo3_AACACGTTCGATAGAA-1	hypo3	1870	964	male1	11	1	Glut_4	Glut_4_0	0	zebrafish	NA	NA	NA	NA	NA	NA	1	2	1	1	Glut_4	zebrafish	Glut_4_1	1	zebrafish	Glut_4_zebrafish	Glut_4_1_zebrafish
hypo3_AACACGTTCGCACTCT-1	hypo3	775	247	male1	18	18	Erythrocytes	Erythrocytes_0	0	zebrafish	NA	NA	NA	NA	NA	NA	14	17	18	18	Erythrocytes	zebrafish	Erythrocytes_0	0	zebrafish	Erythrocytes_zebrafish	Erythrocytes_0_zebrafish
hypo3_AACACGTTCGTCACGG-1	hypo3	2583	1152	male1	12	0	GABA_3	GABA_3_2	2	zebrafish	NA	NA	NA	NA	NA	NA	0	0	0	0	GABA_1	zebrafish	GABA_1_0	0	zebrafish	GABA_1_zebrafish	GABA_1_0_zebrafish
hypo3_AACCATGAGGCACATG-1	hypo3	2445	1095	male1	6	0	Galanin	Galanin_0	0	zebrafish	NA	NA	NA	NA	NA	NA	0	0	0	0	GABA_1	zebrafish	GABA_1_3	3	zebrafish	GABA_1_zebrafish	GABA_1_3_zebrafish
hypo3_AACCATGAGTCGTACT-1	hypo3	1105	558	male1	19	25	GABA_4	GABA_4_0	0	zebrafish	NA	NA	NA	NA	NA	NA	12	16	17	25	GABA_4	zebrafish	GABA_4_2	2	zebrafish	GABA_4_zebrafish	GABA_4_2_zebrafish
hypo3_AACCATGAGTGCCATT-1	hypo3	2929	1293	male1	12	0	GABA_3	GABA_3_3	3	zebrafish	NA	NA	NA	NA	NA	NA	0	0	0	0	GABA_0	zebrafish	GABA_0_4	4	zebrafish	GABA_0_zebrafish	GABA_0_4_zebrafish
hypo3_AACCATGCATATGCTG-1	hypo3	1812	901	male1	16	15	OPCs	OPCs_1	1	zebrafish	NA	NA	NA	NA	NA	NA	10	13	15	15	OPCs	zebrafish	OPCs_1	1	zebrafish	OPCs_zebrafish	OPCs_1_zebrafish
hypo3_AACCATGGTGCACGAA-1	hypo3	995	340	male1	17	9	Microglia	Microglia_0	0	zebrafish	NA	NA	NA	NA	NA	NA	4	7	9	9	Microglia	zebrafish	Microglia_2	2	zebrafish	Microglia_zebrafish	Microglia_2_zebrafish
hypo3_AACCATGGTGGTCCGT-1	hypo3	1316	524	male1	24	12	Macrophages	Macrophages_0	0	zebrafish	NA	NA	NA	NA	NA	NA	4	10	11	12	Macrophages	zebrafish	Macrophages_0	0	zebrafish	Macrophages_zebrafish	Macrophages_0_zebrafish
hypo3_AACCATGGTTATCGGT-1	hypo3	928	575	male1	3	3	GABA_Prdx1_1	GABA_Prdx1_1_2	2	zebrafish	NA	NA	NA	NA	NA	NA	3	4	4	3	Prdx1_Positive	zebrafish	Prdx1_Positive_5	5	zebrafish	Prdx1_Positive_zebrafish	Prdx1_Positive_5_zebrafish
hypo3_AACCATGTCCTGTAGA-1	hypo3	4617	1939	male1	5	10	Otpa/b_1	Otpa/b_1_1	1	zebrafish	NA	NA	NA	NA	NA	NA	7	8	10	10	GABA_0	zebrafish	GABA_0_6	6	zebrafish	GABA_0_zebrafish	GABA_0_6_zebrafish
hypo3_AACCGCGAGGGTCGAT-1	hypo3	1402	793	male1	35	0	GABA_7	GABA_7_0	0	zebrafish	NA	NA	NA	NA	NA	NA	0	0	0	0	GABA_0	zebrafish	GABA_0_12	12	zebrafish	GABA_0_zebrafish	GABA_0_12_zebrafish
hypo3_AACCGCGAGTGTACCT-1	hypo3	5023	1593	male1	6	6	Galanin	Galanin_2	2	zebrafish	NA	NA	NA	NA	NA	NA	0	0	13	6	GABA_1	zebrafish	GABA_1_3	3	zebrafish	GABA_1_zebrafish	GABA_1_3_zebrafish
hypo3_AACCGCGCAGGATCGA-1	hypo3	1062	685	male1	1	1	Glut_0	Glut_0_0	0	zebrafish	NA	NA	NA	NA	NA	NA	1	2	1	1	Glut_2	zebrafish	Glut_2_0	0	zebrafish	Glut_2_zebrafish	Glut_2_0_zebrafish
hypo3_AACCGCGGTTAAGAAC-1	hypo3	4463	2002	male1	5	10	Otpa/b_1	Otpa/b_1_0	0	zebrafish	NA	NA	NA	NA	NA	NA	7	8	10	10	Glut_0	zebrafish	Glut_0_6	6	zebrafish	Glut_0_zebrafish	Glut_0_6_zebrafish
hypo3_AACGTTGAGATCTGCT-1	hypo3	5822	2174	male1	8	2	Glut_2	Glut_2_5	5	zebrafish	NA	NA	NA	NA	NA	NA	0	1	3	2	Glut_3	zebrafish	Glut_3_4	4	zebrafish	Glut_3_zebrafish	Glut_3_4_zebrafish
hypo3_AACGTTGAGCGATCCC-1	hypo3	5348	1820	male1	2	4	Progenitors_1	Progenitors_1_7	7	zebrafish	NA	NA	NA	NA	NA	NA	2	3	2	4	Progenitors	zebrafish	Progenitors_1	1	zebrafish	Progenitors_zebrafish	Progenitors_1_zebrafish
hypo3_AACGTTGAGGCCATAG-1	hypo3	2110	1123	male1	10	11	Glut_3	Glut_3_10	10	zebrafish	NA	NA	NA	NA	NA	NA	0	9	7	11	Glut_0	zebrafish	Glut_0_14	14	zebrafish	Glut_0_zebrafish	Glut_0_14_zebrafish
hypo3_AACGTTGCAGTCTTCC-1	hypo3	1344	666	male1	2	4	Progenitors_1	Progenitors_1_6	6	zebrafish	NA	NA	NA	NA	NA	NA	2	3	2	4	Progenitors	zebrafish	Progenitors_1	1	zebrafish	Progenitors_zebrafish	Progenitors_1_zebrafish
hypo3_AACGTTGTCCCAACGG-1	hypo3	2112	1093	male1	5	10	Otpa/b_1	Otpa/b_1_0	0	zebrafish	NA	NA	NA	NA	NA	NA	7	8	10	10	Glut_0	zebrafish	Glut_0_1	1	zebrafish	Glut_0_zebrafish	Glut_0_1_zebrafish
hypo3_AACTCAGAGTGTCTCA-1	hypo3	1282	633	male1	2	4	Progenitors_1	Progenitors_1_1	1	zebrafish	NA	NA	NA	NA	NA	NA	2	3	2	4	Progenitors	zebrafish	Progenitors_0	0	zebrafish	Progenitors_zebrafish	Progenitors_0_zebrafish
hypo3_AACTCAGCATCGATGT-1	hypo3	3336	1520	male1	5	10	Otpa/b_1	Otpa/b_1_3	3	zebrafish	NA	NA	NA	NA	NA	NA	7	8	10	10	Glut_0	zebrafish	Glut_0_0	0	zebrafish	Glut_0_zebrafish	Glut_0_0_zebrafish
hypo3_AACTCAGGTTTACTCT-1	hypo3	6431	2083	male1	0	0	GABA_0	GABA_0_0	0	zebrafish	NA	NA	NA	NA	NA	NA	0	0	0	0	Glut_0	zebrafish	Glut_0_0	0	zebrafish	Glut_0_zebrafish	Glut_0_0_zebrafish
hypo3_AACTCAGTCCGAAGAG-1	hypo3	3215	1470	male1	7	8	GABA_1	GABA_1_0	0	zebrafish	NA	NA	NA	NA	NA	NA	0	6	8	8	GABA_2	zebrafish	GABA_2_1	1	zebrafish	GABA_2_zebrafish	GABA_2_1_zebrafish
hypo3_AACTCCCAGGACCACA-1	hypo3	1549	542	male1	6	6	Galanin	Galanin_1	1	zebrafish	NA	NA	NA	NA	NA	NA	0	0	0	6	GABA_1	zebrafish	GABA_1_1	1	zebrafish	GABA_1_zebrafish	GABA_1_1_zebrafish
hypo3_AACTCCCAGGGCTCTC-1	hypo3	2213	1163	male1	13	2	Glut_5	Glut_5_2	2	zebrafish	NA	NA	NA	NA	NA	NA	0	1	3	2	Glut_1	zebrafish	Glut_1_1	1	zebrafish	Glut_1_zebrafish	Glut_1_1_zebrafish
hypo3_AACTCCCAGTTACCCA-1	hypo3	1677	593	male1	17	9	Microglia	Microglia_1	1	zebrafish	NA	NA	NA	NA	NA	NA	4	7	9	9	Microglia	zebrafish	Microglia_2	2	zebrafish	Microglia_zebrafish	Microglia_2_zebrafish
hypo3_AACTCCCCACGTCTCT-1	hypo3	2139	753	male1	19	10	GABA_4	GABA_4_3	3	zebrafish	NA	NA	NA	NA	NA	NA	7	8	10	10	GABA_1	zebrafish	GABA_1_9	9	zebrafish	GABA_1_zebrafish	GABA_1_9_zebrafish
hypo3_AACTCTTAGATCGGGT-1	hypo3	1051	516	male1	3	3	GABA_Prdx1_1	GABA_Prdx1_1_5	5	zebrafish	NA	NA	NA	NA	NA	NA	3	4	4	3	Prdx1_Positive	zebrafish	Prdx1_Positive_2	2	zebrafish	Prdx1_Positive_zebrafish	Prdx1_Positive_2_zebrafish
hypo3_AACTCTTAGCAGCCTC-1	hypo3	1179	573	male1	5	10	Otpa/b_1	Otpa/b_1_6	6	zebrafish	NA	NA	NA	NA	NA	NA	7	8	10	10	GABA_1	zebrafish	GABA_1_2	2	zebrafish	GABA_1_zebrafish	GABA_1_2_zebrafish
hypo3_AACTCTTCACGTGAGA-1	hypo3	1382	762	male1	13	2	Glut_5	Glut_5_0	0	zebrafish	NA	NA	NA	NA	NA	NA	0	1	3	2	Glut_1	zebrafish	Glut_1_1	1	zebrafish	Glut_1_zebrafish	Glut_1_1_zebrafish
hypo3_AACTCTTCATCTCCCA-1	hypo3	1978	1064	male1	1	1	Glut_0	Glut_0_0	0	zebrafish	NA	NA	NA	NA	NA	NA	1	2	1	1	Glut_2	zebrafish	Glut_2_0	0	zebrafish	Glut_2_zebrafish	Glut_2_0_zebrafish
hypo3_AACTCTTTCCAAATGC-1	hypo3	1630	871	male1	7	8	GABA_1	GABA_1_4	4	zebrafish	NA	NA	NA	NA	NA	NA	0	6	8	8	GABA_2	zebrafish	GABA_2_2	2	zebrafish	GABA_2_zebrafish	GABA_2_2_zebrafish
hypo3_AACTCTTTCCACTGGG-1	hypo3	4029	1210	male1	2	4	Progenitors_1	Progenitors_1_9	9	zebrafish	NA	NA	NA	NA	NA	NA	2	3	2	4	Progenitors	zebrafish	Progenitors_11	11	zebrafish	Progenitors_zebrafish	Progenitors_11_zebrafish
hypo3_AACTGGTAGCAAATCA-1	hypo3	2415	1145	male1	3	3	GABA_Prdx1_1	GABA_Prdx1_1_8	8	zebrafish	NA	NA	NA	NA	NA	NA	3	4	4	3	Prdx1_Positive	zebrafish	Prdx1_Positive_4	4	zebrafish	Prdx1_Positive_zebrafish	Prdx1_Positive_4_zebrafish
hypo3_AACTGGTCACTGTCGG-1	hypo3	2622	1095	male1	2	4	Progenitors_1	Progenitors_1_6	6	zebrafish	NA	NA	NA	NA	NA	NA	2	3	2	4	Progenitors	zebrafish	Progenitors_1	1	zebrafish	Progenitors_zebrafish	Progenitors_1_zebrafish
hypo3_AACTGGTGTAAGAGAG-1	hypo3	1601	687	male1	16	15	OPCs	OPCs_0	0	zebrafish	NA	NA	NA	NA	NA	NA	10	13	15	15	OPCs	zebrafish	OPCs_0	0	zebrafish	OPCs_zebrafish	OPCs_0_zebrafish
hypo3_AACTGGTGTCGCCATG-1	hypo3	991	425	male1	16	15	OPCs	OPCs_0	0	zebrafish	NA	NA	NA	NA	NA	NA	10	13	15	15	OPCs	zebrafish	OPCs_0	0	zebrafish	OPCs_zebrafish	OPCs_0_zebrafish
hypo3_AACTGGTTCATTATCC-1	hypo3	2841	1035	male1	22	13	Oligodendrocytes	Oligodendrocytes_0	0	zebrafish	NA	NA	NA	NA	NA	NA	8	11	12	13	Oligodendrocytes	zebrafish	Oligodendrocytes_0	0	zebrafish	Oligodendrocytes_zebrafish	Oligodendrocytes_0_zebrafish
hypo3_AACTGGTTCCAAACAC-1	hypo3	2498	1138	male1	2	4	Progenitors_1	Progenitors_1_1	1	zebrafish	NA	NA	NA	NA	NA	NA	2	3	2	4	Progenitors	zebrafish	Progenitors_0	0	zebrafish	Progenitors_zebrafish	Progenitors_0_zebrafish
hypo3_AACTGGTTCGTAGGTT-1	hypo3	3862	1302	male1	36	5	vSMC/Pericytes	vSMC/Pericytes_0	0	zebrafish	NA	NA	NA	NA	NA	NA	5	7	5	5	Microglia	zebrafish	Microglia_7	7	zebrafish	Microglia_zebrafish	Microglia_7_zebrafish
hypo3_AACTTTCAGTTGTAGA-1	hypo3	1315	571	male1	2	4	Progenitors_1	Progenitors_1_6	6	zebrafish	NA	NA	NA	NA	NA	NA	2	3	2	4	Progenitors	zebrafish	Progenitors_1	1	zebrafish	Progenitors_zebrafish	Progenitors_1_zebrafish
hypo3_AACTTTCCATCGATGT-1	hypo3	2048	1089	male1	0	0	GABA_0	GABA_0_6	6	zebrafish	NA	NA	NA	NA	NA	NA	0	0	0	0	GABA_0	zebrafish	GABA_0_1	1	zebrafish	GABA_0_zebrafish	GABA_0_1_zebrafish
hypo3_AACTTTCGTAAGTGGC-1	hypo3	2290	1044	male1	8	2	Glut_2	Glut_2_2	2	zebrafish	NA	NA	NA	NA	NA	NA	0	1	3	2	Glut_3	zebrafish	Glut_3_3	3	zebrafish	Glut_3_zebrafish	Glut_3_3_zebrafish
hypo3_AACTTTCGTTTGGCGC-1	hypo3	6514	2472	male1	4	7	Glut_1	Glut_1_0	0	zebrafish	NA	NA	NA	NA	NA	NA	6	1	6	7	Glut_1	zebrafish	Glut_1_0	0	zebrafish	Glut_1_zebrafish	Glut_1_0_zebrafish
hypo3_AAGACCTAGTCTTGCA-1	hypo3	3772	1562	male1	4	7	Glut_1	Glut_1_0	0	zebrafish	NA	NA	NA	NA	NA	NA	6	1	6	7	Glut_1	zebrafish	Glut_1_0	0	zebrafish	Glut_1_zebrafish	Glut_1_0_zebrafish
hypo3_AAGACCTTCATACGGT-1	hypo3	3495	1372	male1	2	4	Progenitors_1	Progenitors_1_8	8	zebrafish	NA	NA	NA	NA	NA	NA	2	3	2	4	Progenitors	zebrafish	Progenitors_7	7	zebrafish	Progenitors_zebrafish	Progenitors_7_zebrafish
hypo3_AAGACCTTCTACCAGA-1	hypo3	938	300	male1	17	9	Microglia	Microglia_0	0	zebrafish	NA	NA	NA	NA	NA	NA	4	7	9	9	Microglia	zebrafish	Microglia_5	5	zebrafish	Microglia_zebrafish	Microglia_5_zebrafish
hypo3_AAGCCGCAGACAAGCC-1	hypo3	1532	857	male1	1	1	Glut_0	Glut_0_2	2	zebrafish	NA	NA	NA	NA	NA	NA	1	2	1	1	Glut_2	zebrafish	Glut_2_0	0	zebrafish	Glut_2_zebrafish	Glut_2_0_zebrafish
hypo3_AAGCCGCAGGAGTTTA-1	hypo3	978	587	male1	0	0	GABA_0	GABA_0_0	0	zebrafish	NA	NA	NA	NA	NA	NA	0	0	0	0	GABA_0	zebrafish	GABA_0_0	0	zebrafish	GABA_0_zebrafish	GABA_0_0_zebrafish
hypo3_AAGCCGCCAAGCGATG-1	hypo3	1476	814	male1	19	25	GABA_4	GABA_4_0	0	zebrafish	NA	NA	NA	NA	NA	NA	12	16	17	25	GABA_0	zebrafish	GABA_0_0	0	zebrafish	GABA_0_zebrafish	GABA_0_0_zebrafish
hypo3_AAGCCGCCACAAGTAA-1	hypo3	1765	923	male1	7	6	GABA_1	GABA_1_2	2	zebrafish	NA	NA	NA	NA	NA	NA	0	0	0	6	GABA_0	zebrafish	GABA_0_7	7	zebrafish	GABA_0_zebrafish	GABA_0_7_zebrafish
hypo3_AAGCCGCCACGAGAGT-1	hypo3	932	441	male1	4	7	Glut_1	Glut_1_0	0	zebrafish	NA	NA	NA	NA	NA	NA	6	1	6	7	Glut_1	zebrafish	Glut_1_2	2	zebrafish	Glut_1_zebrafish	Glut_1_2_zebrafish
hypo3_AAGCCGCGTAGAGGAA-1	hypo3	922	380	male1	16	15	OPCs	OPCs_0	0	zebrafish	NA	NA	NA	NA	NA	NA	10	13	15	15	OPCs	zebrafish	OPCs_0	0	zebrafish	OPCs_zebrafish	OPCs_0_zebrafish
hypo3_AAGCCGCGTCTTGCGG-1	hypo3	2274	1183	male1	4	2	Glut_1	Glut_1_3	3	zebrafish	NA	NA	NA	NA	NA	NA	0	1	3	2	Glut_1	zebrafish	Glut_1_1	1	zebrafish	Glut_1_zebrafish	Glut_1_1_zebrafish
hypo3_AAGCCGCGTGTCCTCT-1	hypo3	2924	1333	male1	6	7	Galanin	Galanin_1	1	zebrafish	NA	NA	NA	NA	NA	NA	6	1	6	7	Glut_1	zebrafish	Glut_1_3	3	zebrafish	Glut_1_zebrafish	Glut_1_3_zebrafish
hypo3_AAGCCGCGTTCGGCAC-1	hypo3	2489	1191	male1	5	10	Otpa/b_1	Otpa/b_1_1	1	zebrafish	NA	NA	NA	NA	NA	NA	7	8	10	10	Glut_1	zebrafish	Glut_1_2	2	zebrafish	Glut_1_zebrafish	Glut_1_2_zebrafish
hypo3_AAGCCGCTCCGAATGT-1	hypo3	1784	857	male1	8	2	Glut_2	Glut_2_0	0	zebrafish	NA	NA	NA	NA	NA	NA	0	1	3	2	Glut_5	zebrafish	Glut_5_3	3	zebrafish	Glut_5_zebrafish	Glut_5_3_zebrafish
hypo3_AAGCCGCTCTGTTTGT-1	hypo3	1396	840	male1	1	1	Glut_0	Glut_0_0	0	zebrafish	NA	NA	NA	NA	NA	NA	1	2	1	1	Glut_2	zebrafish	Glut_2_0	0	zebrafish	Glut_2_zebrafish	Glut_2_0_zebrafish
hypo3_AAGGAGCAGATGTAAC-1	hypo3	3577	1173	male1	5	10	Otpa/b_1	Otpa/b_1_6	6	zebrafish	NA	NA	NA	NA	NA	NA	7	8	10	10	GABA_1	zebrafish	GABA_1_2	2	zebrafish	GABA_1_zebrafish	GABA_1_2_zebrafish
hypo3_AAGGAGCAGTATGACA-1	hypo3	3357	1559	male1	10	11	Glut_3	Glut_3_10	10	zebrafish	NA	NA	NA	NA	NA	NA	0	9	7	11	Glut_0	zebrafish	Glut_0_14	14	zebrafish	Glut_0_zebrafish	Glut_0_14_zebrafish
hypo3_AAGGAGCCAGGCGATA-1	hypo3	4051	1506	male1	2	4	Progenitors_1	Progenitors_1_7	7	zebrafish	NA	NA	NA	NA	NA	NA	2	3	2	4	Progenitors	zebrafish	Progenitors_1	1	zebrafish	Progenitors_zebrafish	Progenitors_1_zebrafish
hypo3_AAGGAGCCATGCATGT-1	hypo3	1099	648	male1	20	14	GABA_5	GABA_5_0	0	zebrafish	NA	NA	NA	NA	NA	NA	9	12	14	14	GABA_3	zebrafish	GABA_3_1	1	zebrafish	GABA_3_zebrafish	GABA_3_1_zebrafish
hypo3_AAGGAGCTCCTTTACA-1	hypo3	7817	1738	male1	27	22	Ependymal	Ependymal_3	3	zebrafish	NA	NA	NA	NA	NA	NA	16	20	22	22	Ependymal	zebrafish	Ependymal_4	4	zebrafish	Ependymal_zebrafish	Ependymal_4_zebrafish
hypo3_AAGGAGCTCTTATCTG-1	hypo3	1566	848	male1	7	8	GABA_1	GABA_1_2	2	zebrafish	NA	NA	NA	NA	NA	NA	0	0	0	8	GABA_0	zebrafish	GABA_0_7	7	zebrafish	GABA_0_zebrafish	GABA_0_7_zebrafish
hypo3_AAGGCAGAGGAGTAGA-1	hypo3	3819	1758	male1	13	2	Glut_5	Glut_5_1	1	zebrafish	NA	NA	NA	NA	NA	NA	0	1	3	2	Glut_1	zebrafish	Glut_1_1	1	zebrafish	Glut_1_zebrafish	Glut_1_1_zebrafish
hypo3_AAGGCAGAGGCGCTCT-1	hypo3	1947	954	male1	10	11	Glut_3	Glut_3_3	3	zebrafish	NA	NA	NA	NA	NA	NA	0	9	7	11	Glut_0	zebrafish	Glut_0_0	0	zebrafish	Glut_0_zebrafish	Glut_0_0_zebrafish
hypo3_AAGGCAGCAAGTAATG-1	hypo3	3834	1433	male1	2	4	Progenitors_1	Progenitors_1_2	2	zebrafish	NA	NA	NA	NA	NA	NA	2	3	2	4	Progenitors	zebrafish	Progenitors_3	3	zebrafish	Progenitors_zebrafish	Progenitors_3_zebrafish
hypo3_AAGGCAGCACCGAAAG-1	hypo3	2259	1120	male1	0	0	GABA_0	GABA_0_2	2	zebrafish	NA	NA	NA	NA	NA	NA	0	0	0	0	GABA_1	zebrafish	GABA_1_6	6	zebrafish	GABA_1_zebrafish	GABA_1_6_zebrafish
hypo3_AAGGCAGCACGGTAGA-1	hypo3	827	478	male1	11	1	Glut_4	Glut_4_3	3	zebrafish	NA	NA	NA	NA	NA	NA	1	2	1	1	Glut_4	zebrafish	Glut_4_0	0	zebrafish	Glut_4_zebrafish	Glut_4_0_zebrafish
hypo3_AAGGCAGCAGTACACT-1	hypo3	5231	2033	male1	4	7	Glut_1	Glut_1_1	1	zebrafish	NA	NA	NA	NA	NA	NA	6	1	6	7	Glut_1	zebrafish	Glut_1_0	0	zebrafish	Glut_1_zebrafish	Glut_1_0_zebrafish
hypo3_AAGGCAGGTACCAGTT-1	hypo3	4058	1779	male1	4	7	Glut_1	Glut_1_4	4	zebrafish	NA	NA	NA	NA	NA	NA	6	1	6	7	Glut_1	zebrafish	Glut_1_3	3	zebrafish	Glut_1_zebrafish	Glut_1_3_zebrafish
hypo3_AAGGCAGGTCATCGGC-1	hypo3	1678	830	male1	4	7	Glut_1	Glut_1_2	2	zebrafish	NA	NA	NA	NA	NA	NA	6	1	6	7	Glut_0	zebrafish	Glut_0_0	0	zebrafish	Glut_0_zebrafish	Glut_0_0_zebrafish
hypo3_AAGGCAGGTTGCGCAC-1	hypo3	1630	765	male1	2	4	Progenitors_1	Progenitors_1_6	6	zebrafish	NA	NA	NA	NA	NA	NA	2	3	2	4	Progenitors	zebrafish	Progenitors_1	1	zebrafish	Progenitors_zebrafish	Progenitors_1_zebrafish
hypo3_AAGGCAGTCCAAACAC-1	hypo3	1732	846	male1	5	10	Otpa/b_1	Otpa/b_1_5	5	zebrafish	NA	NA	NA	NA	NA	NA	0	0	0	10	GABA_1	zebrafish	GABA_1_0	0	zebrafish	GABA_1_zebrafish	GABA_1_0_zebrafish
hypo3_AAGGCAGTCCAGGGCT-1	hypo3	1979	992	male1	5	11	Otpa/b_1	Otpa/b_1_0	0	zebrafish	NA	NA	NA	NA	NA	NA	0	9	7	11	Glut_0	zebrafish	Glut_0_1	1	zebrafish	Glut_0_zebrafish	Glut_0_1_zebrafish
hypo3_AAGGCAGTCCATGCTC-1	hypo3	812	350	male1	0	0	GABA_0	GABA_0_1	1	zebrafish	NA	NA	NA	NA	NA	NA	0	0	0	0	GABA_0	zebrafish	GABA_0_0	0	zebrafish	GABA_0_zebrafish	GABA_0_0_zebrafish
hypo3_AAGGCAGTCCTTTCTC-1	hypo3	3775	1646	male1	2	11	Progenitors_1	Progenitors_1_8	8	zebrafish	NA	NA	NA	NA	NA	NA	0	9	7	11	Glut_0	zebrafish	Glut_0_0	0	zebrafish	Glut_0_zebrafish	Glut_0_0_zebrafish
hypo3_AAGGCAGTCGAGGTAG-1	hypo3	3131	1475	male1	4	7	Glut_1	Glut_1_0	0	zebrafish	NA	NA	NA	NA	NA	NA	6	1	6	7	Glut_1	zebrafish	Glut_1_0	0	zebrafish	Glut_1_zebrafish	Glut_1_0_zebrafish
hypo3_AAGGTTCAGTGTTGAA-1	hypo3	968	388	male1	16	15	OPCs	OPCs_0	0	zebrafish	NA	NA	NA	NA	NA	NA	10	13	15	15	OPCs	zebrafish	OPCs_0	0	zebrafish	OPCs_zebrafish	OPCs_0_zebrafish
hypo3_AAGGTTCGTAAATGTG-1	hypo3	2075	1010	male1	16	15	OPCs	OPCs_1	1	zebrafish	NA	NA	NA	NA	NA	NA	10	13	15	15	OPCs	zebrafish	OPCs_1	1	zebrafish	OPCs_zebrafish	OPCs_1_zebrafish
hypo3_AAGGTTCTCGTCCGTT-1	hypo3	5599	2149	male1	4	7	Glut_1	Glut_1_0	0	zebrafish	NA	NA	NA	NA	NA	NA	6	1	6	7	Glut_1	zebrafish	Glut_1_0	0	zebrafish	Glut_1_zebrafish	Glut_1_0_zebrafish
hypo3_AAGGTTCTCTTGCAAG-1	hypo3	1167	623	male1	0	0	GABA_0	GABA_0_6	6	zebrafish	NA	NA	NA	NA	NA	NA	0	0	0	0	GABA_0	zebrafish	GABA_0_3	3	zebrafish	GABA_0_zebrafish	GABA_0_3_zebrafish
hypo3_AAGTCTGAGATCTGAA-1	hypo3	1307	743	male1	15	3	GABA_Prdx1_2	GABA_Prdx1_2_0	0	zebrafish	NA	NA	NA	NA	NA	NA	3	4	4	3	Prdx1_Positive	zebrafish	Prdx1_Positive_1	1	zebrafish	Prdx1_Positive_zebrafish	Prdx1_Positive_1_zebrafish
hypo3_AAGTCTGAGCGTAGTG-1	hypo3	1227	725	male1	15	3	GABA_Prdx1_2	GABA_Prdx1_2_0	0	zebrafish	NA	NA	NA	NA	NA	NA	3	4	4	3	Prdx1_Positive	zebrafish	Prdx1_Positive_1	1	zebrafish	Prdx1_Positive_zebrafish	Prdx1_Positive_1_zebrafish
hypo3_AAGTCTGAGTACGCGA-1	hypo3	2712	1215	male1	0	17	GABA_0	GABA_0_5	5	zebrafish	NA	NA	NA	NA	NA	NA	7	15	7	17	GABA_1	zebrafish	GABA_1_0	0	zebrafish	GABA_1_zebrafish	GABA_1_0_zebrafish
hypo3_AAGTCTGCAGACGCTC-1	hypo3	1083	659	male1	1	1	Glut_0	Glut_0_0	0	zebrafish	NA	NA	NA	NA	NA	NA	1	2	1	1	Glut_2	zebrafish	Glut_2_0	0	zebrafish	Glut_2_zebrafish	Glut_2_0_zebrafish
hypo3_AAGTCTGCAGCCTATA-1	hypo3	1462	741	male1	2	4	Progenitors_1	Progenitors_1_2	2	zebrafish	NA	NA	NA	NA	NA	NA	2	3	2	4	Progenitors	zebrafish	Progenitors_3	3	zebrafish	Progenitors_zebrafish	Progenitors_3_zebrafish
hypo3_AAGTCTGCAGTATCTG-1	hypo3	912	552	male1	33	28	GABA_Prdx1_3	GABA_Prdx1_3_0	0	zebrafish	NA	NA	NA	NA	NA	NA	13	22	25	28	Glut_7	zebrafish	Glut_7_0	0	zebrafish	Glut_7_zebrafish	Glut_7_0_zebrafish
hypo3_AAGTCTGGTAGCTCCG-1	hypo3	1097	644	male1	1	1	Glut_0	Glut_0_0	0	zebrafish	NA	NA	NA	NA	NA	NA	1	2	1	1	Glut_2	zebrafish	Glut_2_0	0	zebrafish	Glut_2_zebrafish	Glut_2_0_zebrafish
hypo3_AAGTCTGGTGCGCTTG-1	hypo3	3761	1540	male1	8	2	Glut_2	Glut_2_0	0	zebrafish	NA	NA	NA	NA	NA	NA	0	1	3	2	Glut_5	zebrafish	Glut_5_3	3	zebrafish	Glut_5_zebrafish	Glut_5_3_zebrafish
hypo3_AAGTCTGTCATCGATG-1	hypo3	1921	1000	male1	13	8	Glut_5	Glut_5_2	2	zebrafish	NA	NA	NA	NA	NA	NA	0	6	8	8	GABA_2	zebrafish	GABA_2_1	1	zebrafish	GABA_2_zebrafish	GABA_2_1_zebrafish
hypo3_AAGTCTGTCCAAGTAC-1	hypo3	2273	741	male1	2	4	Progenitors_1	Progenitors_1_3	3	zebrafish	NA	NA	NA	NA	NA	NA	2	3	2	4	Progenitors	zebrafish	Progenitors_0	0	zebrafish	Progenitors_zebrafish	Progenitors_0_zebrafish
hypo3_AAGTCTGTCCCATTTA-1	hypo3	3240	1425	male1	4	7	Glut_1	Glut_1_0	0	zebrafish	NA	NA	NA	NA	NA	NA	6	1	6	7	Glut_1	zebrafish	Glut_1_0	0	zebrafish	Glut_1_zebrafish	Glut_1_0_zebrafish
hypo3_AAGTCTGTCTAACCGA-1	hypo3	948	595	male1	10	11	Glut_3	Glut_3_3	3	zebrafish	NA	NA	NA	NA	NA	NA	0	9	7	11	Glut_0	zebrafish	Glut_0_4	4	zebrafish	Glut_0_zebrafish	Glut_0_4_zebrafish
hypo3_AATCCAGAGGCGCTCT-1	hypo3	1129	498	male1	2	4	Progenitors_1	Progenitors_1_4	4	zebrafish	NA	NA	NA	NA	NA	NA	2	3	2	4	Progenitors	zebrafish	Progenitors_4	4	zebrafish	Progenitors_zebrafish	Progenitors_4_zebrafish
hypo3_AATCCAGAGTGGACGT-1	hypo3	3329	1419	male1	16	15	OPCs	OPCs_3	3	zebrafish	NA	NA	NA	NA	NA	NA	10	13	15	15	OPCs	zebrafish	OPCs_5	5	zebrafish	OPCs_zebrafish	OPCs_5_zebrafish
hypo3_AATCCAGCAGCTGTTA-1	hypo3	3500	1255	male1	2	4	Progenitors_1	Progenitors_1_5	5	zebrafish	NA	NA	NA	NA	NA	NA	2	3	2	4	Progenitors	zebrafish	Progenitors_5	5	zebrafish	Progenitors_zebrafish	Progenitors_5_zebrafish
hypo3_AATCCAGCAGTCTTCC-1	hypo3	4067	1683	male1	10	0	Glut_3	Glut_3_5	5	zebrafish	NA	NA	NA	NA	NA	NA	0	0	0	0	GABA_0	zebrafish	GABA_0_2	2	zebrafish	GABA_0_zebrafish	GABA_0_2_zebrafish
hypo3_AATCCAGTCACCTCGT-1	hypo3	3641	1666	male1	13	2	Glut_5	Glut_5_3	3	zebrafish	NA	NA	NA	NA	NA	NA	0	1	3	2	Glut_3	zebrafish	Glut_3_4	4	zebrafish	Glut_3_zebrafish	Glut_3_4_zebrafish
hypo3_AATCGGTAGACGACGT-1	hypo3	4251	1890	male1	10	11	Glut_3	Glut_3_1	1	zebrafish	NA	NA	NA	NA	NA	NA	0	9	7	11	Glut_0	zebrafish	Glut_0_8	8	zebrafish	Glut_0_zebrafish	Glut_0_8_zebrafish
hypo3_AATCGGTAGCAATCTC-1	hypo3	1536	440	male1	21	5	Tcells	Tcells_3	3	zebrafish	NA	NA	NA	NA	NA	NA	5	5	5	5	Leucocytes	zebrafish	Leucocytes_3	3	zebrafish	Leucocytes_zebrafish	Leucocytes_3_zebrafish
hypo3_AATCGGTAGCGCCTCA-1	hypo3	1206	509	male1	12	0	GABA_3	GABA_3_2	2	zebrafish	NA	NA	NA	NA	NA	NA	0	0	0	0	GABA_3	zebrafish	GABA_3_1	1	zebrafish	GABA_3_zebrafish	GABA_3_1_zebrafish
hypo3_AATCGGTCACAGTCGC-1	hypo3	2312	1114	male1	11	1	Glut_4	Glut_4_2	2	zebrafish	NA	NA	NA	NA	NA	NA	1	2	1	1	Glut_4	zebrafish	Glut_4_2	2	zebrafish	Glut_4_zebrafish	Glut_4_2_zebrafish
hypo3_AATCGGTCAGACGCAA-1	hypo3	1227	424	male1	17	9	Microglia	Microglia_1	1	zebrafish	NA	NA	NA	NA	NA	NA	4	7	9	9	Microglia	zebrafish	Microglia_2	2	zebrafish	Microglia_zebrafish	Microglia_2_zebrafish
hypo3_AATCGGTGTACGAAAT-1	hypo3	2608	1187	male1	36	16	vSMC/Pericytes	vSMC/Pericytes_0	0	zebrafish	NA	NA	NA	NA	NA	NA	11	14	16	16	Endothelial	zebrafish	Endothelial_5	5	zebrafish	Endothelial_zebrafish	Endothelial_5_zebrafish
hypo3_AATCGGTGTATCTGCA-1	hypo3	4462	1722	male1	5	10	Otpa/b_1	Otpa/b_1_6	6	zebrafish	NA	NA	NA	NA	NA	NA	7	8	10	10	GABA_1	zebrafish	GABA_1_2	2	zebrafish	GABA_1_zebrafish	GABA_1_2_zebrafish
hypo3_AATCGGTGTGAAGGCT-1	hypo3	2844	1406	male1	0	17	GABA_0	GABA_0_5	5	zebrafish	NA	NA	NA	NA	NA	NA	7	15	7	17	Glut_0	zebrafish	Glut_0_0	0	zebrafish	Glut_0_zebrafish	Glut_0_0_zebrafish
hypo3_AATCGGTGTTACGCGC-1	hypo3	2553	1231	male1	5	10	Otpa/b_1	Otpa/b_1_0	0	zebrafish	NA	NA	NA	NA	NA	NA	7	8	10	10	Glut_0	zebrafish	Glut_0_1	1	zebrafish	Glut_0_zebrafish	Glut_0_1_zebrafish
hypo3_AATCGGTTCAACGGCC-1	hypo3	1413	844	male1	9	0	GABA_2	GABA_2_0	0	zebrafish	NA	NA	NA	NA	NA	NA	0	0	0	0	GABA_0	zebrafish	GABA_0_1	1	zebrafish	GABA_0_zebrafish	GABA_0_1_zebrafish
hypo3_AATCGGTTCGCATGAT-1	hypo3	2495	1287	male1	8	2	Glut_2	Glut_2_3	3	zebrafish	NA	NA	NA	NA	NA	NA	0	1	3	2	Glut_1	zebrafish	Glut_1_4	4	zebrafish	Glut_1_zebrafish	Glut_1_4_zebrafish
hypo3_AATCGGTTCGTCTGAA-1	hypo3	944	527	male1	3	3	GABA_Prdx1_1	GABA_Prdx1_1_3	3	zebrafish	NA	NA	NA	NA	NA	NA	3	4	4	3	Prdx1_Positive	zebrafish	Prdx1_Positive_3	3	zebrafish	Prdx1_Positive_zebrafish	Prdx1_Positive_3_zebrafish
hypo3_AATCGGTTCTTGTACT-1	hypo3	2696	1304	male1	11	1	Glut_4	Glut_4_0	0	zebrafish	NA	NA	NA	NA	NA	NA	1	2	1	1	Glut_4	zebrafish	Glut_4_3	3	zebrafish	Glut_4_zebrafish	Glut_4_3_zebrafish
hypo3_ACACCAAAGAGTCGGT-1	hypo3	2157	996	male1	5	10	Otpa/b_1	Otpa/b_1_4	4	zebrafish	NA	NA	NA	NA	NA	NA	7	8	10	10	Glut_0	zebrafish	Glut_0_6	6	zebrafish	Glut_0_zebrafish	Glut_0_6_zebrafish
hypo3_ACACCAAAGCTAGGCA-1	hypo3	915	391	male1	16	15	OPCs	OPCs_0	0	zebrafish	NA	NA	NA	NA	NA	NA	10	13	15	15	OPCs	zebrafish	OPCs_0	0	zebrafish	OPCs_zebrafish	OPCs_0_zebrafish
hypo3_ACACCAAGTAGAGTGC-1	hypo3	2975	1382	male1	5	10	Otpa/b_1	Otpa/b_1_1	1	zebrafish	NA	NA	NA	NA	NA	NA	7	8	10	10	Glut_0	zebrafish	Glut_0_9	9	zebrafish	Glut_0_zebrafish	Glut_0_9_zebrafish
hypo3_ACACCAAGTATGCTTG-1	hypo3	1639	974	male1	0	0	GABA_0	GABA_0_0	0	zebrafish	NA	NA	NA	NA	NA	NA	0	0	0	0	GABA_0	zebrafish	GABA_0_0	0	zebrafish	GABA_0_zebrafish	GABA_0_0_zebrafish
hypo3_ACACCAAGTGTTTGGT-1	hypo3	1076	617	male1	15	3	GABA_Prdx1_2	GABA_Prdx1_2_0	0	zebrafish	NA	NA	NA	NA	NA	NA	3	4	4	3	Prdx1_Positive	zebrafish	Prdx1_Positive_1	1	zebrafish	Prdx1_Positive_zebrafish	Prdx1_Positive_1_zebrafish
hypo3_ACACCAAGTTTAGCTG-1	hypo3	869	382	male1	17	9	Microglia	Microglia_0	0	zebrafish	NA	NA	NA	NA	NA	NA	4	7	9	9	Microglia	zebrafish	Microglia_2	2	zebrafish	Microglia_zebrafish	Microglia_2_zebrafish
hypo3_ACACCAATCCTGTAGA-1	hypo3	7519	2052	male1	2	4	Progenitors_1	Progenitors_1_3	3	zebrafish	NA	NA	NA	NA	NA	NA	2	3	2	4	Progenitors	zebrafish	Progenitors_3	3	zebrafish	Progenitors_zebrafish	Progenitors_3_zebrafish
hypo3_ACACCCTAGCATCATC-1	hypo3	2795	1364	male1	8	2	Glut_2	Glut_2_2	2	zebrafish	NA	NA	NA	NA	NA	NA	0	1	3	2	Glut_3	zebrafish	Glut_3_3	3	zebrafish	Glut_3_zebrafish	Glut_3_3_zebrafish
hypo3_ACACCCTAGCGCTTAT-1	hypo3	3247	1498	male1	13	2	Glut_5	Glut_5_1	1	zebrafish	NA	NA	NA	NA	NA	NA	0	1	3	2	Glut_1	zebrafish	Glut_1_1	1	zebrafish	Glut_1_zebrafish	Glut_1_1_zebrafish
hypo3_ACACCCTAGGAGTACC-1	hypo3	1286	688	male1	3	3	GABA_Prdx1_1	GABA_Prdx1_1_4	4	zebrafish	NA	NA	NA	NA	NA	NA	3	4	4	3	Prdx1_Positive	zebrafish	Prdx1_Positive_2	2	zebrafish	Prdx1_Positive_zebrafish	Prdx1_Positive_2_zebrafish
hypo3_ACACCCTGTAAACCTC-1	hypo3	1359	644	male1	2	4	Progenitors_1	Progenitors_1_6	6	zebrafish	NA	NA	NA	NA	NA	NA	2	3	2	4	Progenitors	zebrafish	Progenitors_1	1	zebrafish	Progenitors_zebrafish	Progenitors_1_zebrafish
hypo3_ACACCCTGTGCCTTGG-1	hypo3	6217	2132	male1	2	4	Progenitors_1	Progenitors_1_9	9	zebrafish	NA	NA	NA	NA	NA	NA	2	3	2	4	Progenitors	zebrafish	Progenitors_0	0	zebrafish	Progenitors_zebrafish	Progenitors_0_zebrafish
hypo3_ACACCCTTCGTTACAG-1	hypo3	2273	1106	male1	16	15	OPCs	OPCs_1	1	zebrafish	NA	NA	NA	NA	NA	NA	10	13	15	15	OPCs	zebrafish	OPCs_1	1	zebrafish	OPCs_zebrafish	OPCs_1_zebrafish
hypo3_ACACCGGCACGGTGTC-1	hypo3	2783	755	male1	17	9	Microglia	Microglia_0	0	zebrafish	NA	NA	NA	NA	NA	NA	4	7	9	9	Microglia	zebrafish	Microglia_0	0	zebrafish	Microglia_zebrafish	Microglia_0_zebrafish
hypo3_ACACCGGCATCGATGT-1	hypo3	2103	1207	male1	8	2	Glut_2	Glut_2_2	2	zebrafish	NA	NA	NA	NA	NA	NA	0	1	3	2	Glut_3	zebrafish	Glut_3_2	2	zebrafish	Glut_3_zebrafish	Glut_3_2_zebrafish
hypo3_ACACCGGGTCCATCCT-1	hypo3	4357	1665	male1	22	15	Oligodendrocytes	Oligodendrocytes_2	2	zebrafish	NA	NA	NA	NA	NA	NA	10	13	15	15	OPCs	zebrafish	OPCs_3	3	zebrafish	OPCs_zebrafish	OPCs_3_zebrafish
hypo3_ACACCGGTCAAGCCTA-1	hypo3	929	503	male1	6	6	Galanin	Galanin_4	4	zebrafish	NA	NA	NA	NA	NA	NA	0	0	13	6	GABA_1	zebrafish	GABA_1_4	4	zebrafish	GABA_1_zebrafish	GABA_1_4_zebrafish
hypo3_ACACCGGTCACTCTTA-1	hypo3	2430	1183	male1	4	7	Glut_1	Glut_1_2	2	zebrafish	NA	NA	NA	NA	NA	NA	6	1	6	7	Glut_1	zebrafish	Glut_1_3	3	zebrafish	Glut_1_zebrafish	Glut_1_3_zebrafish
hypo3_ACACTGAAGCGCCTTG-1	hypo3	2944	1313	male1	20	14	GABA_5	GABA_5_0	0	zebrafish	NA	NA	NA	NA	NA	NA	9	12	14	14	GABA_3	zebrafish	GABA_3_0	0	zebrafish	GABA_3_zebrafish	GABA_3_0_zebrafish
hypo3_ACACTGACAGATAATG-1	hypo3	2400	1224	male1	12	0	GABA_3	GABA_3_1	1	zebrafish	NA	NA	NA	NA	NA	NA	0	0	0	0	GABA_0	zebrafish	GABA_0_1	1	zebrafish	GABA_0_zebrafish	GABA_0_1_zebrafish
hypo3_ACACTGAGTCAGTGGA-1	hypo3	2760	1290	male1	0	17	GABA_0	GABA_0_5	5	zebrafish	NA	NA	NA	NA	NA	NA	7	15	7	17	GABA_0	zebrafish	GABA_0_5	5	zebrafish	GABA_0_zebrafish	GABA_0_5_zebrafish
hypo3_ACACTGATCATCACCC-1	hypo3	2531	1151	male1	9	0	GABA_2	GABA_2_1	1	zebrafish	NA	NA	NA	NA	NA	NA	0	0	0	0	Glut_0	zebrafish	Glut_0_2	2	zebrafish	Glut_0_zebrafish	Glut_0_2_zebrafish
hypo3_ACACTGATCGGCATCG-1	hypo3	2244	1160	male1	7	6	GABA_1	GABA_1_2	2	zebrafish	NA	NA	NA	NA	NA	NA	0	0	0	6	GABA_0	zebrafish	GABA_0_7	7	zebrafish	GABA_0_zebrafish	GABA_0_7_zebrafish
hypo3_ACACTGATCTTCAACT-1	hypo3	4001	1615	male1	5	8	Otpa/b_1	Otpa/b_1_6	6	zebrafish	NA	NA	NA	NA	NA	NA	0	6	8	8	GABA_1	zebrafish	GABA_1_2	2	zebrafish	GABA_1_zebrafish	GABA_1_2_zebrafish
hypo3_ACAGCCGAGAGATGAG-1	hypo3	3143	1342	male1	6	6	Galanin	Galanin_2	2	zebrafish	NA	NA	NA	NA	NA	NA	0	0	13	6	GABA_1	zebrafish	GABA_1_3	3	zebrafish	GABA_1_zebrafish	GABA_1_3_zebrafish
hypo3_ACAGCCGAGATAGTCA-1	hypo3	3077	1141	male1	17	9	Microglia	Microglia_2	2	zebrafish	NA	NA	NA	NA	NA	NA	4	7	9	9	Microglia	zebrafish	Microglia_4	4	zebrafish	Microglia_zebrafish	Microglia_4_zebrafish
hypo3_ACAGCCGAGGCTCATT-1	hypo3	1991	720	male1	2	4	Progenitors_1	Progenitors_1_0	0	zebrafish	NA	NA	NA	NA	NA	NA	2	3	2	4	Progenitors	zebrafish	Progenitors_2	2	zebrafish	Progenitors_zebrafish	Progenitors_2_zebrafish
hypo3_ACAGCCGCACACGCTG-1	hypo3	1031	648	male1	13	2	Glut_5	Glut_5_2	2	zebrafish	NA	NA	NA	NA	NA	NA	0	1	3	2	GABA_2	zebrafish	GABA_2_4	4	zebrafish	GABA_2_zebrafish	GABA_2_4_zebrafish
hypo3_ACAGCCGCATATACGC-1	hypo3	2454	1183	male1	9	0	GABA_2	GABA_2_2	2	zebrafish	NA	NA	NA	NA	NA	NA	0	0	0	0	GABA_0	zebrafish	GABA_0_0	0	zebrafish	GABA_0_zebrafish	GABA_0_0_zebrafish
hypo3_ACAGCCGCATCTCCCA-1	hypo3	3193	1630	male1	4	7	Glut_1	Glut_1_0	0	zebrafish	NA	NA	NA	NA	NA	NA	6	1	6	7	Glut_1	zebrafish	Glut_1_0	0	zebrafish	Glut_1_zebrafish	Glut_1_0_zebrafish
hypo3_ACAGCCGGTCTAGCCG-1	hypo3	1691	748	male1	2	4	Progenitors_1	Progenitors_1_4	4	zebrafish	NA	NA	NA	NA	NA	NA	2	3	2	4	Progenitors	zebrafish	Progenitors_4	4	zebrafish	Progenitors_zebrafish	Progenitors_4_zebrafish
hypo3_ACAGCCGGTTCCTCCA-1	hypo3	2156	793	male1	2	4	Progenitors_1	Progenitors_1_1	1	zebrafish	NA	NA	NA	NA	NA	NA	2	3	2	4	Progenitors	zebrafish	Progenitors_0	0	zebrafish	Progenitors_zebrafish	Progenitors_0_zebrafish
hypo3_ACAGCCGTCCTCATTA-1	hypo3	1705	918	male1	4	0	Glut_1	Glut_1_3	3	zebrafish	NA	NA	NA	NA	NA	NA	0	0	0	0	Glut_1	zebrafish	Glut_1_3	3	zebrafish	Glut_1_zebrafish	Glut_1_3_zebrafish
hypo3_ACAGCCGTCGGCGGTT-1	hypo3	1700	773	male1	29	23	Progenitors_3	Progenitors_3_0	0	zebrafish	NA	NA	NA	NA	NA	NA	2	3	2	23	Progenitors	zebrafish	Progenitors_6	6	zebrafish	Progenitors_zebrafish	Progenitors_6_zebrafish
hypo3_ACAGCTAAGATATACG-1	hypo3	6298	2067	male1	0	0	GABA_0	GABA_0_3	3	zebrafish	NA	NA	NA	NA	NA	NA	0	0	0	0	GABA_0	zebrafish	GABA_0_1	1	zebrafish	GABA_0_zebrafish	GABA_0_1_zebrafish
hypo3_ACAGCTAAGCGATCCC-1	hypo3	3321	1606	male1	11	1	Glut_4	Glut_4_0	0	zebrafish	NA	NA	NA	NA	NA	NA	1	2	1	1	Glut_4	zebrafish	Glut_4_3	3	zebrafish	Glut_4_zebrafish	Glut_4_3_zebrafish
hypo3_ACAGCTACACGTCAGC-1	hypo3	1069	583	male1	3	3	GABA_Prdx1_1	GABA_Prdx1_1_0	0	zebrafish	NA	NA	NA	NA	NA	NA	3	4	4	3	Prdx1_Positive	zebrafish	Prdx1_Positive_3	3	zebrafish	Prdx1_Positive_zebrafish	Prdx1_Positive_3_zebrafish
hypo3_ACAGCTACAGACGTAG-1	hypo3	1080	652	male1	1	1	Glut_0	Glut_0_0	0	zebrafish	NA	NA	NA	NA	NA	NA	1	2	1	1	Glut_2	zebrafish	Glut_2_0	0	zebrafish	Glut_2_zebrafish	Glut_2_0_zebrafish
hypo3_ACAGCTACATGTAGTC-1	hypo3	1083	477	male1	3	3	GABA_Prdx1_1	GABA_Prdx1_1_0	0	zebrafish	NA	NA	NA	NA	NA	NA	3	4	4	3	Prdx1_Positive	zebrafish	Prdx1_Positive_2	2	zebrafish	Prdx1_Positive_zebrafish	Prdx1_Positive_2_zebrafish
hypo3_ACAGCTAGTGCAGGTA-1	hypo3	3475	1591	male1	0	0	GABA_0	GABA_0_5	5	zebrafish	NA	NA	NA	NA	NA	NA	0	0	0	0	GABA_0	zebrafish	GABA_0_1	1	zebrafish	GABA_0_zebrafish	GABA_0_1_zebrafish
hypo3_ACAGCTAGTGGTAACG-1	hypo3	987	495	male1	13	2	Glut_5	Glut_5_1	1	zebrafish	NA	NA	NA	NA	NA	NA	0	1	3	2	Glut_0	zebrafish	Glut_0_0	0	zebrafish	Glut_0_zebrafish	Glut_0_0_zebrafish
hypo3_ACAGCTATCGCACTCT-1	hypo3	3591	1414	male1	2	4	Progenitors_1	Progenitors_1_6	6	zebrafish	NA	NA	NA	NA	NA	NA	2	3	2	4	Progenitors	zebrafish	Progenitors_1	1	zebrafish	Progenitors_zebrafish	Progenitors_1_zebrafish
hypo3_ACAGCTATCGGTTAAC-1	hypo3	3031	1121	male1	14	16	Endothelial	Endothelial_1	1	zebrafish	NA	NA	NA	NA	NA	NA	11	14	16	16	Endothelial	zebrafish	Endothelial_1	1	zebrafish	Endothelial_zebrafish	Endothelial_1_zebrafish
hypo3_ACATACGTCCTTAATC-1	hypo3	4572	1221	male1	27	22	Ependymal	Ependymal_1	1	zebrafish	NA	NA	NA	NA	NA	NA	16	20	22	22	Ependymal	zebrafish	Ependymal_2	2	zebrafish	Ependymal_zebrafish	Ependymal_2_zebrafish
hypo3_ACATCAGAGACCTAGG-1	hypo3	1650	855	male1	6	6	Galanin	Galanin_3	3	zebrafish	NA	NA	NA	NA	NA	NA	0	0	0	6	GABA_1	zebrafish	GABA_1_1	1	zebrafish	GABA_1_zebrafish	GABA_1_1_zebrafish
hypo3_ACATCAGAGAGGTTAT-1	hypo3	3020	1227	male1	22	15	Oligodendrocytes	Oligodendrocytes_2	2	zebrafish	NA	NA	NA	NA	NA	NA	10	13	15	15	OPCs	zebrafish	OPCs_3	3	zebrafish	OPCs_zebrafish	OPCs_3_zebrafish
hypo3_ACATCAGAGCACACAG-1	hypo3	5333	1661	male1	2	4	Progenitors_1	Progenitors_1_3	3	zebrafish	NA	NA	NA	NA	NA	NA	2	3	2	4	Progenitors	zebrafish	Progenitors_10	10	zebrafish	Progenitors_zebrafish	Progenitors_10_zebrafish
hypo3_ACATCAGAGCGCTCCA-1	hypo3	2221	1035	male1	1	1	Glut_0	Glut_0_0	0	zebrafish	NA	NA	NA	NA	NA	NA	1	2	1	1	Glut_2	zebrafish	Glut_2_2	2	zebrafish	Glut_2_zebrafish	Glut_2_2_zebrafish
hypo3_ACATCAGCAGCTGTTA-1	hypo3	1503	766	male1	3	3	GABA_Prdx1_1	GABA_Prdx1_1_4	4	zebrafish	NA	NA	NA	NA	NA	NA	3	4	4	3	Prdx1_Positive	zebrafish	Prdx1_Positive_2	2	zebrafish	Prdx1_Positive_zebrafish	Prdx1_Positive_2_zebrafish
hypo3_ACATCAGGTGGCAAAC-1	hypo3	2876	1354	male1	5	6	Otpa/b_1	Otpa/b_1_7	7	zebrafish	NA	NA	NA	NA	NA	NA	0	0	0	6	GABA_0	zebrafish	GABA_0_6	6	zebrafish	GABA_0_zebrafish	GABA_0_6_zebrafish
hypo3_ACATCAGGTGTTAAGA-1	hypo3	4719	1454	male1	2	4	Progenitors_1	Progenitors_1_1	1	zebrafish	NA	NA	NA	NA	NA	NA	2	3	2	4	Progenitors	zebrafish	Progenitors_5	5	zebrafish	Progenitors_zebrafish	Progenitors_5_zebrafish
hypo3_ACATGGTAGAGCTATA-1	hypo3	1103	530	male1	3	3	GABA_Prdx1_1	GABA_Prdx1_1_0	0	zebrafish	NA	NA	NA	NA	NA	NA	3	4	4	3	Prdx1_Positive	zebrafish	Prdx1_Positive_4	4	zebrafish	Prdx1_Positive_zebrafish	Prdx1_Positive_4_zebrafish
hypo3_ACATGGTAGCCGCCTA-1	hypo3	6559	2453	male1	12	0	GABA_3	GABA_3_3	3	zebrafish	NA	NA	NA	NA	NA	NA	0	0	0	0	GABA_0	zebrafish	GABA_0_4	4	zebrafish	GABA_0_zebrafish	GABA_0_4_zebrafish
hypo3_ACATGGTCACTGTCGG-1	hypo3	3102	1346	male1	5	10	Otpa/b_1	Otpa/b_1_5	5	zebrafish	NA	NA	NA	NA	NA	NA	7	8	10	10	GABA_1	zebrafish	GABA_1_2	2	zebrafish	GABA_1_zebrafish	GABA_1_2_zebrafish
hypo3_ACATGGTCAGGCAGTA-1	hypo3	1543	796	male1	4	7	Glut_1	Glut_1_2	2	zebrafish	NA	NA	NA	NA	NA	NA	6	1	6	7	Glut_1	zebrafish	Glut_1_3	3	zebrafish	Glut_1_zebrafish	Glut_1_3_zebrafish
hypo3_ACATGGTGTAAATGAC-1	hypo3	3514	1537	male1	5	10	Otpa/b_1	Otpa/b_1_6	6	zebrafish	NA	NA	NA	NA	NA	NA	7	8	10	10	GABA_0	zebrafish	GABA_0_6	6	zebrafish	GABA_0_zebrafish	GABA_0_6_zebrafish
hypo3_ACATGGTGTAAGTAGT-1	hypo3	3128	1056	male1	2	4	Progenitors_1	Progenitors_1_5	5	zebrafish	NA	NA	NA	NA	NA	NA	2	3	2	4	Progenitors	zebrafish	Progenitors_5	5	zebrafish	Progenitors_zebrafish	Progenitors_5_zebrafish
hypo3_ACATGGTGTATATCCG-1	hypo3	3025	1371	male1	4	10	Glut_1	Glut_1_2	2	zebrafish	NA	NA	NA	NA	NA	NA	7	8	10	10	Glut_1	zebrafish	Glut_1_0	0	zebrafish	Glut_1_zebrafish	Glut_1_0_zebrafish
hypo3_ACATGGTGTATGAATG-1	hypo3	2314	996	male1	2	4	Progenitors_1	Progenitors_1_7	7	zebrafish	NA	NA	NA	NA	NA	NA	2	3	2	4	Progenitors	zebrafish	Progenitors_1	1	zebrafish	Progenitors_zebrafish	Progenitors_1_zebrafish
hypo3_ACATGGTTCAGTTGAC-1	hypo3	2128	1110	male1	0	17	GABA_0	GABA_0_5	5	zebrafish	NA	NA	NA	NA	NA	NA	0	0	7	17	GABA_0	zebrafish	GABA_0_5	5	zebrafish	GABA_0_zebrafish	GABA_0_5_zebrafish
hypo3_ACATGGTTCCCAGGTG-1	hypo3	3047	1410	male1	10	11	Glut_3	Glut_3_0	0	zebrafish	NA	NA	NA	NA	NA	NA	0	9	7	11	Glut_0	zebrafish	Glut_0_2	2	zebrafish	Glut_0_zebrafish	Glut_0_2_zebrafish
hypo3_ACCAGTAAGTGCCATT-1	hypo3	1263	648	male1	3	3	GABA_Prdx1_1	GABA_Prdx1_1_0	0	zebrafish	NA	NA	NA	NA	NA	NA	3	4	4	3	Prdx1_Positive	zebrafish	Prdx1_Positive_0	0	zebrafish	Prdx1_Positive_zebrafish	Prdx1_Positive_0_zebrafish
hypo3_ACCAGTACAAAGGAAG-1	hypo3	1223	567	male1	0	4	GABA_0	GABA_0_0	0	zebrafish	NA	NA	NA	NA	NA	NA	2	3	2	4	Progenitors	zebrafish	Progenitors_5	5	zebrafish	Progenitors_zebrafish	Progenitors_5_zebrafish
hypo3_ACCAGTACACACTGCG-1	hypo3	1787	838	male1	11	1	Glut_4	Glut_4_5	5	zebrafish	NA	NA	NA	NA	NA	NA	1	2	1	1	Glut_4	zebrafish	Glut_4_4	4	zebrafish	Glut_4_zebrafish	Glut_4_4_zebrafish
hypo3_ACCAGTACATGTCCTC-1	hypo3	1401	697	male1	10	11	Glut_3	Glut_3_4	4	zebrafish	NA	NA	NA	NA	NA	NA	0	9	7	11	Glut_0	zebrafish	Glut_0_5	5	zebrafish	Glut_0_zebrafish	Glut_0_5_zebrafish
hypo3_ACCAGTAGTAAGTAGT-1	hypo3	2391	1205	male1	0	0	GABA_0	GABA_0_1	1	zebrafish	NA	NA	NA	NA	NA	NA	0	0	0	0	GABA_0	zebrafish	GABA_0_9	9	zebrafish	GABA_0_zebrafish	GABA_0_9_zebrafish
hypo3_ACCAGTATCAGAGGTG-1	hypo3	3941	1624	male1	5	6	Otpa/b_1	Otpa/b_1_0	0	zebrafish	NA	NA	NA	NA	NA	NA	0	0	0	6	Glut_0	zebrafish	Glut_0_1	1	zebrafish	Glut_0_zebrafish	Glut_0_1_zebrafish
hypo3_ACCAGTATCATGTAGC-1	hypo3	978	485	male1	2	4	Progenitors_1	Progenitors_1_1	1	zebrafish	NA	NA	NA	NA	NA	NA	2	3	2	4	Progenitors	zebrafish	Progenitors_0	0	zebrafish	Progenitors_zebrafish	Progenitors_0_zebrafish
hypo3_ACCAGTATCTGTCCGT-1	hypo3	3494	1550	male1	10	11	Glut_3	Glut_3_4	4	zebrafish	NA	NA	NA	NA	NA	NA	0	9	7	11	Glut_0	zebrafish	Glut_0_5	5	zebrafish	Glut_0_zebrafish	Glut_0_5_zebrafish
hypo3_ACCCACTAGAACTGTA-1	hypo3	950	598	male1	1	1	Glut_0	Glut_0_0	0	zebrafish	NA	NA	NA	NA	NA	NA	1	2	1	1	Glut_2	zebrafish	Glut_2_0	0	zebrafish	Glut_2_zebrafish	Glut_2_0_zebrafish
hypo3_ACCCACTAGCTAGTTC-1	hypo3	5252	1570	male1	22	13	Oligodendrocytes	Oligodendrocytes_0	0	zebrafish	NA	NA	NA	NA	NA	NA	8	11	12	13	Oligodendrocytes	zebrafish	Oligodendrocytes_0	0	zebrafish	Oligodendrocytes_zebrafish	Oligodendrocytes_0_zebrafish
hypo3_ACCCACTCACGGATAG-1	hypo3	1050	620	male1	3	3	GABA_Prdx1_1	GABA_Prdx1_1_4	4	zebrafish	NA	NA	NA	NA	NA	NA	3	4	4	3	Prdx1_Positive	zebrafish	Prdx1_Positive_2	2	zebrafish	Prdx1_Positive_zebrafish	Prdx1_Positive_2_zebrafish
hypo3_ACCCACTCATGTCTCC-1	hypo3	4276	1794	male1	4	7	Glut_1	Glut_1_4	4	zebrafish	NA	NA	NA	NA	NA	NA	6	1	6	7	Glut_1	zebrafish	Glut_1_3	3	zebrafish	Glut_1_zebrafish	Glut_1_3_zebrafish
hypo3_ACCCACTGTACTTCTT-1	hypo3	849	363	male1	2	4	Progenitors_1	Progenitors_1_6	6	zebrafish	NA	NA	NA	NA	NA	NA	2	3	2	4	Progenitors	zebrafish	Progenitors_1	1	zebrafish	Progenitors_zebrafish	Progenitors_1_zebrafish
hypo3_ACCCACTGTGGTGTAG-1	hypo3	2271	705	male1	27	22	Ependymal	Ependymal_0	0	zebrafish	NA	NA	NA	NA	NA	NA	16	20	22	22	Ependymal	zebrafish	Ependymal_4	4	zebrafish	Ependymal_zebrafish	Ependymal_4_zebrafish
hypo3_ACCCACTGTTGAGGTG-1	hypo3	2255	732	male1	24	12	Macrophages	Macrophages_0	0	zebrafish	NA	NA	NA	NA	NA	NA	4	10	11	12	Macrophages	zebrafish	Macrophages_0	0	zebrafish	Macrophages_zebrafish	Macrophages_0_zebrafish
hypo3_ACCCACTTCGCCAAAT-1	hypo3	1403	804	male1	1	1	Glut_0	Glut_0_0	0	zebrafish	NA	NA	NA	NA	NA	NA	1	2	1	1	Glut_2	zebrafish	Glut_2_0	0	zebrafish	Glut_2_zebrafish	Glut_2_0_zebrafish
hypo3_ACCCACTTCTACGAGT-1	hypo3	1843	834	male1	7	8	GABA_1	GABA_1_2	2	zebrafish	NA	NA	NA	NA	NA	NA	0	6	8	8	GABA_2	zebrafish	GABA_2_0	0	zebrafish	GABA_2_zebrafish	GABA_2_0_zebrafish
hypo3_ACCGTAAAGCAACGGT-1	hypo3	3888	1833	male1	5	10	Otpa/b_1	Otpa/b_1_3	3	zebrafish	NA	NA	NA	NA	NA	NA	7	8	10	10	Glut_0	zebrafish	Glut_0_0	0	zebrafish	Glut_0_zebrafish	Glut_0_0_zebrafish
hypo3_ACCGTAACAAGACACG-1	hypo3	840	360	male1	6	2	Galanin	Galanin_0	0	zebrafish	NA	NA	NA	NA	NA	NA	0	1	3	2	Glut_5	zebrafish	Glut_5_2	2	zebrafish	Glut_5_zebrafish	Glut_5_2_zebrafish
hypo3_ACCGTAACAGATCGGA-1	hypo3	3238	1210	male1	2	4	Progenitors_1	Progenitors_1_2	2	zebrafish	NA	NA	NA	NA	NA	NA	2	3	2	4	Progenitors	zebrafish	Progenitors_3	3	zebrafish	Progenitors_zebrafish	Progenitors_3_zebrafish
hypo3_ACCTTTAAGAGCTTCT-1	hypo3	1842	560	male1	17	9	Microglia	Microglia_0	0	zebrafish	NA	NA	NA	NA	NA	NA	4	7	9	9	Microglia	zebrafish	Microglia_2	2	zebrafish	Microglia_zebrafish	Microglia_2_zebrafish
hypo3_ACCTTTAAGCACAGGT-1	hypo3	1131	646	male1	8	2	Glut_2	Glut_2_1	1	zebrafish	NA	NA	NA	NA	NA	NA	0	1	3	2	Glut_3	zebrafish	Glut_3_1	1	zebrafish	Glut_3_zebrafish	Glut_3_1_zebrafish
hypo3_ACCTTTAAGCTCAACT-1	hypo3	1999	888	male1	2	4	Progenitors_1	Progenitors_1_6	6	zebrafish	NA	NA	NA	NA	NA	NA	2	3	2	4	Progenitors	zebrafish	Progenitors_1	1	zebrafish	Progenitors_zebrafish	Progenitors_1_zebrafish
hypo3_ACCTTTAAGTGAACAT-1	hypo3	2455	1158	male1	11	1	Glut_4	Glut_4_0	0	zebrafish	NA	NA	NA	NA	NA	NA	1	2	1	1	Glut_4	zebrafish	Glut_4_3	3	zebrafish	Glut_4_zebrafish	Glut_4_3_zebrafish
hypo3_ACCTTTACAGAAGCAC-1	hypo3	1682	682	male1	22	13	Oligodendrocytes	Oligodendrocytes_0	0	zebrafish	NA	NA	NA	NA	NA	NA	8	11	12	13	Oligodendrocytes	zebrafish	Oligodendrocytes_0	0	zebrafish	Oligodendrocytes_zebrafish	Oligodendrocytes_0_zebrafish
hypo3_ACCTTTACAGGAACGT-1	hypo3	6071	1985	male1	2	4	Progenitors_1	Progenitors_1_7	7	zebrafish	NA	NA	NA	NA	NA	NA	2	3	2	4	Progenitors	zebrafish	Progenitors_1	1	zebrafish	Progenitors_zebrafish	Progenitors_1_zebrafish
hypo3_ACCTTTAGTAATCGTC-1	hypo3	3008	1160	male1	14	16	Endothelial	Endothelial_1	1	zebrafish	NA	NA	NA	NA	NA	NA	11	14	16	16	Endothelial	zebrafish	Endothelial_1	1	zebrafish	Endothelial_zebrafish	Endothelial_1_zebrafish
hypo3_ACCTTTATCCCTGACT-1	hypo3	979	544	male1	4	7	Glut_1	Glut_1_0	0	zebrafish	NA	NA	NA	NA	NA	NA	6	1	6	7	Glut_1	zebrafish	Glut_1_2	2	zebrafish	Glut_1_zebrafish	Glut_1_2_zebrafish
hypo3_ACCTTTATCCTTCAAT-1	hypo3	2698	1300	male1	7	0	GABA_1	GABA_1_2	2	zebrafish	NA	NA	NA	NA	NA	NA	0	0	0	0	GABA_2	zebrafish	GABA_2_0	0	zebrafish	GABA_2_zebrafish	GABA_2_0_zebrafish
hypo3_ACCTTTATCGTAGGTT-1	hypo3	2665	1195	male1	8	2	Glut_2	Glut_2_0	0	zebrafish	NA	NA	NA	NA	NA	NA	0	1	3	2	Glut_5	zebrafish	Glut_5_3	3	zebrafish	Glut_5_zebrafish	Glut_5_3_zebrafish
hypo3_ACGAGCCAGTAACCCT-1	hypo3	2747	1381	male1	12	0	GABA_3	GABA_3_0	0	zebrafish	NA	NA	NA	NA	NA	NA	0	0	0	0	GABA_0	zebrafish	GABA_0_11	11	zebrafish	GABA_0_zebrafish	GABA_0_11_zebrafish
hypo3_ACGAGCCCAAACCCAT-1	hypo3	3017	1438	male1	12	0	GABA_3	GABA_3_2	2	zebrafish	NA	NA	NA	NA	NA	NA	0	0	0	0	GABA_0	zebrafish	GABA_0_1	1	zebrafish	GABA_0_zebrafish	GABA_0_1_zebrafish
hypo3_ACGAGCCCACCGAAAG-1	hypo3	1565	730	male1	3	3	GABA_Prdx1_1	GABA_Prdx1_1_0	0	zebrafish	NA	NA	NA	NA	NA	NA	3	4	4	3	Prdx1_Positive	zebrafish	Prdx1_Positive_4	4	zebrafish	Prdx1_Positive_zebrafish	Prdx1_Positive_4_zebrafish
hypo3_ACGAGCCCAGGACCCT-1	hypo3	8268	2432	male1	5	26	Otpa/b_1	Otpa/b_1_2	2	zebrafish	NA	NA	NA	NA	NA	NA	17	15	23	26	GABA_1	zebrafish	GABA_1_5	5	zebrafish	GABA_1_zebrafish	GABA_1_5_zebrafish
hypo3_ACGAGCCGTATAGGGC-1	hypo3	15671	1890	male1	10	0	Glut_3	Glut_3_9	9	zebrafish	NA	NA	NA	NA	NA	NA	0	0	0	0	GABA_1	zebrafish	GABA_1_10	10	zebrafish	GABA_1_zebrafish	GABA_1_10_zebrafish
hypo3_ACGAGCCGTGACAAAT-1	hypo3	980	438	male1	2	4	Progenitors_1	Progenitors_1_6	6	zebrafish	NA	NA	NA	NA	NA	NA	2	3	2	4	Progenitors	zebrafish	Progenitors_1	1	zebrafish	Progenitors_zebrafish	Progenitors_1_zebrafish
hypo3_ACGAGCCGTGCAGGTA-1	hypo3	793	449	male1	0	0	GABA_0	GABA_0_1	1	zebrafish	NA	NA	NA	NA	NA	NA	0	0	0	0	GABA_0	zebrafish	GABA_0_0	0	zebrafish	GABA_0_zebrafish	GABA_0_0_zebrafish
hypo3_ACGAGGACAACGATGG-1	hypo3	926	479	male1	2	4	Progenitors_1	Progenitors_1_1	1	zebrafish	NA	NA	NA	NA	NA	NA	2	3	2	4	Progenitors	zebrafish	Progenitors_0	0	zebrafish	Progenitors_zebrafish	Progenitors_0_zebrafish
hypo3_ACGAGGACAACTTGAC-1	hypo3	2320	1118	male1	1	1	Glut_0	Glut_0_3	3	zebrafish	NA	NA	NA	NA	NA	NA	1	2	1	1	Glut_2	zebrafish	Glut_2_2	2	zebrafish	Glut_2_zebrafish	Glut_2_2_zebrafish
hypo3_ACGAGGACAAGTCTAC-1	hypo3	2311	1188	male1	12	0	GABA_3	GABA_3_3	3	zebrafish	NA	NA	NA	NA	NA	NA	0	0	0	0	GABA_0	zebrafish	GABA_0_4	4	zebrafish	GABA_0_zebrafish	GABA_0_4_zebrafish
hypo3_ACGAGGAGTAAAGGAG-1	hypo3	3840	1131	male1	2	4	Progenitors_1	Progenitors_1_0	0	zebrafish	NA	NA	NA	NA	NA	NA	2	3	2	4	Progenitors	zebrafish	Progenitors_0	0	zebrafish	Progenitors_zebrafish	Progenitors_0_zebrafish
hypo3_ACGAGGAGTGACTACT-1	hypo3	2932	1321	male1	15	3	GABA_Prdx1_2	GABA_Prdx1_2_1	1	zebrafish	NA	NA	NA	NA	NA	NA	3	4	4	3	Prdx1_Positive	zebrafish	Prdx1_Positive_6	6	zebrafish	Prdx1_Positive_zebrafish	Prdx1_Positive_6_zebrafish
hypo3_ACGAGGAGTGGGTCAA-1	hypo3	1704	433	male1	22	13	Oligodendrocytes	Oligodendrocytes_1	1	zebrafish	NA	NA	NA	NA	NA	NA	8	11	12	13	Oligodendrocytes	zebrafish	Oligodendrocytes_1	1	zebrafish	Oligodendrocytes_zebrafish	Oligodendrocytes_1_zebrafish
hypo3_ACGAGGATCTCGGACG-1	hypo3	3074	1362	male1	5	0	Otpa/b_1	Otpa/b_1_0	0	zebrafish	NA	NA	NA	NA	NA	NA	0	0	0	0	Glut_0	zebrafish	Glut_0_1	1	zebrafish	Glut_0_zebrafish	Glut_0_1_zebrafish
hypo3_ACGATACGTGATAAGT-1	hypo3	5535	2086	male1	4	7	Glut_1	Glut_1_1	1	zebrafish	NA	NA	NA	NA	NA	NA	6	1	6	7	Glut_1	zebrafish	Glut_1_0	0	zebrafish	Glut_1_zebrafish	Glut_1_0_zebrafish
hypo3_ACGATACTCATCTGTT-1	hypo3	1742	598	male1	2	4	Progenitors_1	Progenitors_1_3	3	zebrafish	NA	NA	NA	NA	NA	NA	2	3	2	4	Progenitors	zebrafish	Progenitors_0	0	zebrafish	Progenitors_zebrafish	Progenitors_0_zebrafish
hypo3_ACGATACTCGTGGTCG-1	hypo3	1172	495	male1	2	4	Progenitors_1	Progenitors_1_1	1	zebrafish	NA	NA	NA	NA	NA	NA	2	3	2	4	Progenitors	zebrafish	Progenitors_0	0	zebrafish	Progenitors_zebrafish	Progenitors_0_zebrafish
hypo3_ACGATGTCAAGTCTAC-1	hypo3	1175	638	male1	26	27	GABA_6	GABA_6_0	0	zebrafish	NA	NA	NA	NA	NA	NA	18	21	24	27	GABA_2	zebrafish	GABA_2_3	3	zebrafish	GABA_2_zebrafish	GABA_2_3_zebrafish
hypo3_ACGATGTCACTCGACG-1	hypo3	1348	764	male1	12	0	GABA_3	GABA_3_4	4	zebrafish	NA	NA	NA	NA	NA	NA	0	0	0	0	GABA_0	zebrafish	GABA_0_4	4	zebrafish	GABA_0_zebrafish	GABA_0_4_zebrafish
hypo3_ACGATGTCAGATGGGT-1	hypo3	2970	1388	male1	8	2	Glut_2	Glut_2_5	5	zebrafish	NA	NA	NA	NA	NA	NA	0	1	3	2	Glut_3	zebrafish	Glut_3_4	4	zebrafish	Glut_3_zebrafish	Glut_3_4_zebrafish
hypo3_ACGATGTGTACCGTTA-1	hypo3	1266	687	male1	26	27	GABA_6	GABA_6_0	0	zebrafish	NA	NA	NA	NA	NA	NA	18	21	24	27	GABA_2	zebrafish	GABA_2_3	3	zebrafish	GABA_2_zebrafish	GABA_2_3_zebrafish
hypo3_ACGATGTGTATGAAAC-1	hypo3	1711	848	male1	7	8	GABA_1	GABA_1_1	1	zebrafish	NA	NA	NA	NA	NA	NA	0	6	8	8	GABA_2	zebrafish	GABA_2_0	0	zebrafish	GABA_2_zebrafish	GABA_2_0_zebrafish
hypo3_ACGATGTGTCTAAAGA-1	hypo3	4492	1604	male1	2	4	Progenitors_1	Progenitors_1_7	7	zebrafish	NA	NA	NA	NA	NA	NA	2	3	2	4	Progenitors	zebrafish	Progenitors_1	1	zebrafish	Progenitors_zebrafish	Progenitors_1_zebrafish
hypo3_ACGATGTTCTTTCCTC-1	hypo3	1043	651	male1	1	1	Glut_0	Glut_0_0	0	zebrafish	NA	NA	NA	NA	NA	NA	1	2	1	1	Glut_2	zebrafish	Glut_2_0	0	zebrafish	Glut_2_zebrafish	Glut_2_0_zebrafish
hypo3_ACGCAGCAGAGTGAGA-1	hypo3	2391	1143	male1	0	17	GABA_0	GABA_0_5	5	zebrafish	NA	NA	NA	NA	NA	NA	7	15	7	17	Glut_0	zebrafish	Glut_0_0	0	zebrafish	Glut_0_zebrafish	Glut_0_0_zebrafish
hypo3_ACGCCAGAGAATTCCC-1	hypo3	2692	1226	male1	20	14	GABA_5	GABA_5_0	0	zebrafish	NA	NA	NA	NA	NA	NA	9	12	14	14	GABA_3	zebrafish	GABA_3_1	1	zebrafish	GABA_3_zebrafish	GABA_3_1_zebrafish
hypo3_ACGCCAGAGGGTTTCT-1	hypo3	2644	1359	male1	8	2	Glut_2	Glut_2_2	2	zebrafish	NA	NA	NA	NA	NA	NA	0	1	3	2	Glut_3	zebrafish	Glut_3_3	3	zebrafish	Glut_3_zebrafish	Glut_3_3_zebrafish
hypo3_ACGCCAGAGTAGTGCG-1	hypo3	5741	1414	male1	2	4	Progenitors_1	Progenitors_1_9	9	zebrafish	NA	NA	NA	NA	NA	NA	2	3	2	4	Progenitors	zebrafish	Progenitors_5	5	zebrafish	Progenitors_zebrafish	Progenitors_5_zebrafish
hypo3_ACGCCAGAGTGACATA-1	hypo3	2072	727	male1	17	9	Microglia	Microglia_0	0	zebrafish	NA	NA	NA	NA	NA	NA	4	7	9	9	Microglia	zebrafish	Microglia_1	1	zebrafish	Microglia_zebrafish	Microglia_1_zebrafish
hypo3_ACGCCAGCACGCGAAA-1	hypo3	780	436	male1	1	1	Glut_0	Glut_0_2	2	zebrafish	NA	NA	NA	NA	NA	NA	1	2	1	1	Glut_2	zebrafish	Glut_2_0	0	zebrafish	Glut_2_zebrafish	Glut_2_0_zebrafish
hypo3_ACGCCAGGTAGCAAAT-1	hypo3	1920	861	male1	20	14	GABA_5	GABA_5_0	0	zebrafish	NA	NA	NA	NA	NA	NA	9	12	14	14	GABA_3	zebrafish	GABA_3_0	0	zebrafish	GABA_3_zebrafish	GABA_3_0_zebrafish
hypo3_ACGCCAGGTGACTCAT-1	hypo3	6732	2488	male1	8	2	Glut_2	Glut_2_4	4	zebrafish	NA	NA	NA	NA	NA	NA	0	1	3	2	Glut_3	zebrafish	Glut_3_1	1	zebrafish	Glut_3_zebrafish	Glut_3_1_zebrafish
hypo3_ACGCCAGGTGATGCCC-1	hypo3	2325	1178	male1	0	0	GABA_0	GABA_0_2	2	zebrafish	NA	NA	NA	NA	NA	NA	0	0	0	0	GABA_0	zebrafish	GABA_0_0	0	zebrafish	GABA_0_zebrafish	GABA_0_0_zebrafish
hypo3_ACGCCAGTCAACACTG-1	hypo3	3636	1544	male1	0	0	GABA_0	GABA_0_5	5	zebrafish	NA	NA	NA	NA	NA	NA	0	0	0	0	GABA_0	zebrafish	GABA_0_10	10	zebrafish	GABA_0_zebrafish	GABA_0_10_zebrafish
hypo3_ACGCCGAAGCCTTGAT-1	hypo3	1519	825	male1	12	0	GABA_3	GABA_3_1	1	zebrafish	NA	NA	NA	NA	NA	NA	0	0	0	0	GABA_0	zebrafish	GABA_0_1	1	zebrafish	GABA_0_zebrafish	GABA_0_1_zebrafish
hypo3_ACGCCGAAGGTGGGTT-1	hypo3	6669	2435	male1	4	7	Glut_1	Glut_1_0	0	zebrafish	NA	NA	NA	NA	NA	NA	6	1	6	7	Glut_1	zebrafish	Glut_1_0	0	zebrafish	Glut_1_zebrafish	Glut_1_0_zebrafish
hypo3_ACGCCGACACTGCCAG-1	hypo3	2869	1331	male1	4	7	Glut_1	Glut_1_0	0	zebrafish	NA	NA	NA	NA	NA	NA	6	1	6	7	Glut_1	zebrafish	Glut_1_0	0	zebrafish	Glut_1_zebrafish	Glut_1_0_zebrafish
hypo3_ACGCCGACAGTGACAG-1	hypo3	4755	1882	male1	0	0	GABA_0	GABA_0_1	1	zebrafish	NA	NA	NA	NA	NA	NA	0	0	0	0	GABA_0	zebrafish	GABA_0_1	1	zebrafish	GABA_0_zebrafish	GABA_0_1_zebrafish
hypo3_ACGCCGACATCACCCT-1	hypo3	2474	946	male1	14	16	Endothelial	Endothelial_2	2	zebrafish	NA	NA	NA	NA	NA	NA	11	14	16	16	Endothelial	zebrafish	Endothelial_1	1	zebrafish	Endothelial_zebrafish	Endothelial_1_zebrafish
hypo3_ACGCCGATCATAAAGG-1	hypo3	998	544	male1	3	3	GABA_Prdx1_1	GABA_Prdx1_1_4	4	zebrafish	NA	NA	NA	NA	NA	NA	3	4	4	3	Prdx1_Positive	zebrafish	Prdx1_Positive_2	2	zebrafish	Prdx1_Positive_zebrafish	Prdx1_Positive_2_zebrafish
hypo3_ACGCCGATCTGCCAGG-1	hypo3	1323	794	male1	1	1	Glut_0	Glut_0_2	2	zebrafish	NA	NA	NA	NA	NA	NA	1	2	1	1	Glut_2	zebrafish	Glut_2_0	0	zebrafish	Glut_2_zebrafish	Glut_2_0_zebrafish
hypo3_ACGGAGACAAGACACG-1	hypo3	796	419	male1	3	3	GABA_Prdx1_1	GABA_Prdx1_1_3	3	zebrafish	NA	NA	NA	NA	NA	NA	3	4	4	3	Prdx1_Positive	zebrafish	Prdx1_Positive_3	3	zebrafish	Prdx1_Positive_zebrafish	Prdx1_Positive_3_zebrafish
hypo3_ACGGAGACAAGCGATG-1	hypo3	3379	1469	male1	10	0	Glut_3	Glut_3_5	5	zebrafish	NA	NA	NA	NA	NA	NA	0	0	0	0	GABA_0	zebrafish	GABA_0_2	2	zebrafish	GABA_0_zebrafish	GABA_0_2_zebrafish
hypo3_ACGGAGACACATTAGC-1	hypo3	1229	628	male1	3	3	GABA_Prdx1_1	GABA_Prdx1_1_3	3	zebrafish	NA	NA	NA	NA	NA	NA	3	4	4	3	Prdx1_Positive	zebrafish	Prdx1_Positive_0	0	zebrafish	Prdx1_Positive_zebrafish	Prdx1_Positive_0_zebrafish
hypo3_ACGGAGACACCAGGCT-1	hypo3	1964	1072	male1	4	7	Glut_1	Glut_1_0	0	zebrafish	NA	NA	NA	NA	NA	NA	6	1	6	7	Glut_1	zebrafish	Glut_1_0	0	zebrafish	Glut_1_zebrafish	Glut_1_0_zebrafish
hypo3_ACGGAGAGTACCCAAT-1	hypo3	975	649	male1	9	0	GABA_2	GABA_2_1	1	zebrafish	NA	NA	NA	NA	NA	NA	0	0	0	0	GABA_0	zebrafish	GABA_0_0	0	zebrafish	GABA_0_zebrafish	GABA_0_0_zebrafish
hypo3_ACGGAGAGTCCTGCTT-1	hypo3	989	599	male1	1	1	Glut_0	Glut_0_0	0	zebrafish	NA	NA	NA	NA	NA	NA	1	2	1	1	Glut_2	zebrafish	Glut_2_0	0	zebrafish	Glut_2_zebrafish	Glut_2_0_zebrafish
hypo3_ACGGAGAGTCTAGTGT-1	hypo3	1340	608	male1	16	15	OPCs	OPCs_0	0	zebrafish	NA	NA	NA	NA	NA	NA	10	13	15	15	OPCs	zebrafish	OPCs_0	0	zebrafish	OPCs_zebrafish	OPCs_0_zebrafish
hypo3_ACGGAGATCAACTCTT-1	hypo3	1162	561	male1	11	1	Glut_4	Glut_4_2	2	zebrafish	NA	NA	NA	NA	NA	NA	1	2	1	1	Glut_4	zebrafish	Glut_4_2	2	zebrafish	Glut_4_zebrafish	Glut_4_2_zebrafish
hypo3_ACGGAGATCTGTACGA-1	hypo3	996	480	male1	2	4	Progenitors_1	Progenitors_1_1	1	zebrafish	NA	NA	NA	NA	NA	NA	2	3	2	4	Progenitors	zebrafish	Progenitors_0	0	zebrafish	Progenitors_zebrafish	Progenitors_0_zebrafish
hypo3_ACGGCCAAGAATGTTG-1	hypo3	1145	688	male1	1	1	Glut_0	Glut_0_0	0	zebrafish	NA	NA	NA	NA	NA	NA	1	2	1	1	Glut_2	zebrafish	Glut_2_0	0	zebrafish	Glut_2_zebrafish	Glut_2_0_zebrafish
hypo3_ACGGCCAGTCAGATAA-1	hypo3	4498	1562	male1	2	4	Progenitors_1	Progenitors_1_2	2	zebrafish	NA	NA	NA	NA	NA	NA	2	3	2	4	Progenitors	zebrafish	Progenitors_3	3	zebrafish	Progenitors_zebrafish	Progenitors_3_zebrafish
hypo3_ACGGCCAGTGTTAAGA-1	hypo3	1717	870	male1	29	23	Progenitors_3	Progenitors_3_0	0	zebrafish	NA	NA	NA	NA	NA	NA	2	3	2	23	Progenitors	zebrafish	Progenitors_6	6	zebrafish	Progenitors_zebrafish	Progenitors_6_zebrafish
hypo3_ACGGCCAGTTGTCTTT-1	hypo3	1750	905	male1	1	1	Glut_0	Glut_0_0	0	zebrafish	NA	NA	NA	NA	NA	NA	1	2	1	1	Glut_2	zebrafish	Glut_2_0	0	zebrafish	Glut_2_zebrafish	Glut_2_0_zebrafish
hypo3_ACGGGCTAGCTAAACA-1	hypo3	921	438	male1	9	0	GABA_2	GABA_2_1	1	zebrafish	NA	NA	NA	NA	NA	NA	0	0	0	0	GABA_0	zebrafish	GABA_0_0	0	zebrafish	GABA_0_zebrafish	GABA_0_0_zebrafish
hypo3_ACGGGCTAGTGGACGT-1	hypo3	1310	608	male1	3	3	GABA_Prdx1_1	GABA_Prdx1_1_2	2	zebrafish	NA	NA	NA	NA	NA	NA	3	4	4	3	Prdx1_Positive	zebrafish	Prdx1_Positive_5	5	zebrafish	Prdx1_Positive_zebrafish	Prdx1_Positive_5_zebrafish
hypo3_ACGGGCTCACCCATGG-1	hypo3	851	419	male1	0	29	GABA_0	GABA_0_3	3	zebrafish	NA	NA	NA	NA	NA	NA	0	0	0	29	GABA_0	zebrafish	GABA_0_0	0	zebrafish	GABA_0_zebrafish	GABA_0_0_zebrafish
hypo3_ACGGGCTCAGAGTGTG-1	hypo3	3140	1148	male1	2	4	Progenitors_1	Progenitors_1_7	7	zebrafish	NA	NA	NA	NA	NA	NA	2	3	2	4	Progenitors	zebrafish	Progenitors_1	1	zebrafish	Progenitors_zebrafish	Progenitors_1_zebrafish
hypo3_ACGGGCTCATCGACGC-1	hypo3	2024	1032	male1	16	15	OPCs	OPCs_1	1	zebrafish	NA	NA	NA	NA	NA	NA	10	13	15	15	OPCs	zebrafish	OPCs_1	1	zebrafish	OPCs_zebrafish	OPCs_1_zebrafish
hypo3_ACGGGCTCATTGCGGC-1	hypo3	904	554	male1	12	0	GABA_3	GABA_3_4	4	zebrafish	NA	NA	NA	NA	NA	NA	0	0	0	0	GABA_0	zebrafish	GABA_0_4	4	zebrafish	GABA_0_zebrafish	GABA_0_4_zebrafish
hypo3_ACGGGCTGTACTCAAC-1	hypo3	1597	819	male1	6	6	Galanin	Galanin_4	4	zebrafish	NA	NA	NA	NA	NA	NA	0	0	13	6	GABA_1	zebrafish	GABA_1_4	4	zebrafish	GABA_1_zebrafish	GABA_1_4_zebrafish
hypo3_ACGGGCTTCGACCAGC-1	hypo3	1270	577	male1	23	20	Lymphatic	Lymphatic_1	1	zebrafish	NA	NA	NA	NA	NA	NA	15	19	20	20	Lymphatic	zebrafish	Lymphatic_1	1	zebrafish	Lymphatic_zebrafish	Lymphatic_1_zebrafish
hypo3_ACGGGCTTCGCATGGC-1	hypo3	876	488	male1	3	3	GABA_Prdx1_1	GABA_Prdx1_1_3	3	zebrafish	NA	NA	NA	NA	NA	NA	3	4	4	3	Prdx1_Positive	zebrafish	Prdx1_Positive_3	3	zebrafish	Prdx1_Positive_zebrafish	Prdx1_Positive_3_zebrafish
hypo3_ACGGGCTTCTGCCAGG-1	hypo3	2155	1035	male1	3	3	GABA_Prdx1_1	GABA_Prdx1_1_7	7	zebrafish	NA	NA	NA	NA	NA	NA	3	4	4	3	Prdx1_Positive	zebrafish	Prdx1_Positive_6	6	zebrafish	Prdx1_Positive_zebrafish	Prdx1_Positive_6_zebrafish
hypo3_ACGGGTCAGATCTGAA-1	hypo3	978	523	male1	11	1	Glut_4	Glut_4_2	2	zebrafish	NA	NA	NA	NA	NA	NA	1	2	1	1	Glut_4	zebrafish	Glut_4_2	2	zebrafish	Glut_4_zebrafish	Glut_4_2_zebrafish
hypo3_ACGGGTCAGCTCCTCT-1	hypo3	1287	683	male1	3	3	GABA_Prdx1_1	GABA_Prdx1_1_0	0	zebrafish	NA	NA	NA	NA	NA	NA	3	4	4	3	Prdx1_Positive	zebrafish	Prdx1_Positive_2	2	zebrafish	Prdx1_Positive_zebrafish	Prdx1_Positive_2_zebrafish
hypo3_ACGGGTCCAGCTCCGA-1	hypo3	1756	890	male1	10	11	Glut_3	Glut_3_0	0	zebrafish	NA	NA	NA	NA	NA	NA	0	9	7	11	Glut_0	zebrafish	Glut_0_2	2	zebrafish	Glut_0_zebrafish	Glut_0_2_zebrafish
hypo3_ACGGGTCGTAGCGTGA-1	hypo3	883	420	male1	18	18	Erythrocytes	Erythrocytes_1	1	zebrafish	NA	NA	NA	NA	NA	NA	14	17	18	18	Erythrocytes	zebrafish	Erythrocytes_1	1	zebrafish	Erythrocytes_zebrafish	Erythrocytes_1_zebrafish
hypo3_ACGGGTCGTCCCTACT-1	hypo3	6794	1937	male1	2	4	Progenitors_1	Progenitors_1_2	2	zebrafish	NA	NA	NA	NA	NA	NA	2	3	2	4	Progenitors	zebrafish	Progenitors_3	3	zebrafish	Progenitors_zebrafish	Progenitors_3_zebrafish
hypo3_ACGGGTCGTCTCGTTC-1	hypo3	2411	788	male1	2	4	Progenitors_1	Progenitors_1_3	3	zebrafish	NA	NA	NA	NA	NA	NA	2	3	2	4	Progenitors	zebrafish	Progenitors_5	5	zebrafish	Progenitors_zebrafish	Progenitors_5_zebrafish
hypo3_ACGGGTCGTTAAGACA-1	hypo3	1302	651	male1	0	0	GABA_0	GABA_0_5	5	zebrafish	NA	NA	NA	NA	NA	NA	0	0	0	0	Glut_5	zebrafish	Glut_5_0	0	zebrafish	Glut_5_zebrafish	Glut_5_0_zebrafish
hypo3_ACGGGTCGTTGAGTTC-1	hypo3	5098	1670	male1	2	4	Progenitors_1	Progenitors_1_10	10	zebrafish	NA	NA	NA	NA	NA	NA	2	3	2	4	Progenitors	zebrafish	Progenitors_12	12	zebrafish	Progenitors_zebrafish	Progenitors_12_zebrafish
hypo3_ACGTCAAAGACTGGGT-1	hypo3	1096	668	male1	1	1	Glut_0	Glut_0_0	0	zebrafish	NA	NA	NA	NA	NA	NA	1	2	1	1	Glut_2	zebrafish	Glut_2_0	0	zebrafish	Glut_2_zebrafish	Glut_2_0_zebrafish
hypo3_ACGTCAAAGTGCAAGC-1	hypo3	780	428	male1	0	2	GABA_0	GABA_0_0	0	zebrafish	NA	NA	NA	NA	NA	NA	0	1	3	2	Glut_1	zebrafish	Glut_1_1	1	zebrafish	Glut_1_zebrafish	Glut_1_1_zebrafish
hypo3_ACGTCAAAGTTCGATC-1	hypo3	2119	1069	male1	9	0	GABA_2	GABA_2_1	1	zebrafish	NA	NA	NA	NA	NA	NA	0	0	0	0	GABA_0	zebrafish	GABA_0_8	8	zebrafish	GABA_0_zebrafish	GABA_0_8_zebrafish
hypo3_ACGTCAACAAGTCTAC-1	hypo3	2648	1178	male1	7	8	GABA_1	GABA_1_0	0	zebrafish	NA	NA	NA	NA	NA	NA	0	6	8	8	GABA_2	zebrafish	GABA_2_1	1	zebrafish	GABA_2_zebrafish	GABA_2_1_zebrafish
hypo3_ACTATCTAGGCAGTCA-1	hypo3	6571	2243	male1	5	6	Otpa/b_1	Otpa/b_1_9	9	zebrafish	NA	NA	NA	NA	NA	NA	0	0	0	6	Glut_0	zebrafish	Glut_0_1	1	zebrafish	Glut_0_zebrafish	Glut_0_1_zebrafish
hypo3_ACTATCTCAATGGAAT-1	hypo3	2086	892	male1	20	14	GABA_5	GABA_5_0	0	zebrafish	NA	NA	NA	NA	NA	NA	9	12	14	14	GABA_3	zebrafish	GABA_3_0	0	zebrafish	GABA_3_zebrafish	GABA_3_0_zebrafish
hypo3_ACTATCTCATATGGTC-1	hypo3	951	504	male1	2	4	Progenitors_1	Progenitors_1_1	1	zebrafish	NA	NA	NA	NA	NA	NA	2	3	2	4	Progenitors	zebrafish	Progenitors_0	0	zebrafish	Progenitors_zebrafish	Progenitors_0_zebrafish
hypo3_ACTATCTCATGCCTTC-1	hypo3	4392	1777	male1	8	2	Glut_2	Glut_2_5	5	zebrafish	NA	NA	NA	NA	NA	NA	0	1	3	2	Glut_3	zebrafish	Glut_3_4	4	zebrafish	Glut_3_zebrafish	Glut_3_4_zebrafish
hypo3_ACTATCTGTAAGCACG-1	hypo3	2522	1207	male1	8	2	Glut_2	Glut_2_1	1	zebrafish	NA	NA	NA	NA	NA	NA	0	1	3	2	Glut_3	zebrafish	Glut_3_1	1	zebrafish	Glut_3_zebrafish	Glut_3_1_zebrafish
hypo3_ACTATCTGTGTGCGTC-1	hypo3	1938	954	male1	2	27	Progenitors_1	Progenitors_1_8	8	zebrafish	NA	NA	NA	NA	NA	NA	18	21	24	27	GABA_2	zebrafish	GABA_2_3	3	zebrafish	GABA_2_zebrafish	GABA_2_3_zebrafish
hypo3_ACTATCTGTTACGCGC-1	hypo3	2442	1152	male1	4	7	Glut_1	Glut_1_0	0	zebrafish	NA	NA	NA	NA	NA	NA	6	1	6	7	Glut_1	zebrafish	Glut_1_0	0	zebrafish	Glut_1_zebrafish	Glut_1_0_zebrafish
hypo3_ACTGAACAGGCACATG-1	hypo3	3730	1622	male1	2	4	Progenitors_1	Progenitors_1_8	8	zebrafish	NA	NA	NA	NA	NA	NA	2	3	2	4	Progenitors	zebrafish	Progenitors_7	7	zebrafish	Progenitors_zebrafish	Progenitors_7_zebrafish
hypo3_ACTGAACAGTAACCCT-1	hypo3	1990	907	male1	8	2	Glut_2	Glut_2_1	1	zebrafish	NA	NA	NA	NA	NA	NA	0	1	3	2	Glut_3	zebrafish	Glut_3_1	1	zebrafish	Glut_3_zebrafish	Glut_3_1_zebrafish
hypo3_ACTGAACCAATTCCTT-1	hypo3	853	410	male1	16	15	OPCs	OPCs_0	0	zebrafish	NA	NA	NA	NA	NA	NA	10	13	15	15	OPCs	zebrafish	OPCs_0	0	zebrafish	OPCs_zebrafish	OPCs_0_zebrafish
hypo3_ACTGAACCACCTATCC-1	hypo3	2496	1176	male1	8	2	Glut_2	Glut_2_0	0	zebrafish	NA	NA	NA	NA	NA	NA	0	1	3	2	Glut_5	zebrafish	Glut_5_3	3	zebrafish	Glut_5_zebrafish	Glut_5_3_zebrafish
hypo3_ACTGAACCATCGATGT-1	hypo3	4616	1465	male1	14	16	Endothelial	Endothelial_1	1	zebrafish	NA	NA	NA	NA	NA	NA	11	14	16	16	Endothelial	zebrafish	Endothelial_0	0	zebrafish	Endothelial_zebrafish	Endothelial_0_zebrafish
hypo3_ACTGAACCATTGCGGC-1	hypo3	2704	1187	male1	4	7	Glut_1	Glut_1_2	2	zebrafish	NA	NA	NA	NA	NA	NA	6	1	6	7	Glut_1	zebrafish	Glut_1_3	3	zebrafish	Glut_1_zebrafish	Glut_1_3_zebrafish
hypo3_ACTGAACGTAAGAGGA-1	hypo3	1581	768	male1	3	3	GABA_Prdx1_1	GABA_Prdx1_1_2	2	zebrafish	NA	NA	NA	NA	NA	NA	3	4	4	3	Prdx1_Positive	zebrafish	Prdx1_Positive_5	5	zebrafish	Prdx1_Positive_zebrafish	Prdx1_Positive_5_zebrafish
hypo3_ACTGAACGTGTCCTCT-1	hypo3	7054	1790	male1	22	13	Oligodendrocytes	Oligodendrocytes_3	3	zebrafish	NA	NA	NA	NA	NA	NA	8	11	12	13	Oligodendrocytes	zebrafish	Oligodendrocytes_6	6	zebrafish	Oligodendrocytes_zebrafish	Oligodendrocytes_6_zebrafish
hypo3_ACTGAACTCGTTGCCT-1	hypo3	3872	1304	male1	2	4	Progenitors_1	Progenitors_1_2	2	zebrafish	NA	NA	NA	NA	NA	NA	2	3	2	4	Progenitors	zebrafish	Progenitors_3	3	zebrafish	Progenitors_zebrafish	Progenitors_3_zebrafish
hypo3_ACTGAGTAGCTCCTCT-1	hypo3	3455	1621	male1	13	2	Glut_5	Glut_5_3	3	zebrafish	NA	NA	NA	NA	NA	NA	0	1	3	2	Glut_1	zebrafish	Glut_1_4	4	zebrafish	Glut_1_zebrafish	Glut_1_4_zebrafish
hypo3_ACTGAGTAGTAGCCGA-1	hypo3	5906	2199	male1	0	0	GABA_0	GABA_0_0	0	zebrafish	NA	NA	NA	NA	NA	NA	0	0	0	0	GABA_0	zebrafish	GABA_0_0	0	zebrafish	GABA_0_zebrafish	GABA_0_0_zebrafish
hypo3_ACTGAGTCATGCCACG-1	hypo3	2254	1115	male1	5	0	Otpa/b_1	Otpa/b_1_3	3	zebrafish	NA	NA	NA	NA	NA	NA	0	0	0	0	GABA_1	zebrafish	GABA_1_0	0	zebrafish	GABA_1_zebrafish	GABA_1_0_zebrafish
hypo3_ACTGAGTGTATTCTCT-1	hypo3	4266	1814	male1	4	7	Glut_1	Glut_1_3	3	zebrafish	NA	NA	NA	NA	NA	NA	6	1	6	7	Glut_1	zebrafish	Glut_1_0	0	zebrafish	Glut_1_zebrafish	Glut_1_0_zebrafish
hypo3_ACTGAGTGTGCTCTTC-1	hypo3	4296	1626	male1	21	5	Tcells	Tcells_6	6	zebrafish	NA	NA	NA	NA	NA	NA	5	5	5	5	Leucocytes	zebrafish	Leucocytes_7	7	zebrafish	Leucocytes_zebrafish	Leucocytes_7_zebrafish
hypo3_ACTGAGTTCAGCTCGG-1	hypo3	2069	1101	male1	13	2	Glut_5	Glut_5_3	3	zebrafish	NA	NA	NA	NA	NA	NA	0	1	3	2	Glut_3	zebrafish	Glut_3_2	2	zebrafish	Glut_3_zebrafish	Glut_3_2_zebrafish
hypo3_ACTGAGTTCATGTCCC-1	hypo3	3501	1612	male1	8	2	Glut_2	Glut_2_2	2	zebrafish	NA	NA	NA	NA	NA	NA	0	1	3	2	Glut_3	zebrafish	Glut_3_3	3	zebrafish	Glut_3_zebrafish	Glut_3_3_zebrafish
hypo3_ACTGATGAGAAACCGC-1	hypo3	1134	663	male1	1	1	Glut_0	Glut_0_0	0	zebrafish	NA	NA	NA	NA	NA	NA	1	2	1	1	Glut_2	zebrafish	Glut_2_0	0	zebrafish	Glut_2_zebrafish	Glut_2_0_zebrafish
hypo3_ACTGATGAGACGCTTT-1	hypo3	895	441	male1	16	15	OPCs	OPCs_4	4	zebrafish	NA	NA	NA	NA	NA	NA	10	13	15	15	OPCs	zebrafish	OPCs_4	4	zebrafish	OPCs_zebrafish	OPCs_4_zebrafish
hypo3_ACTGATGGTAGATTAG-1	hypo3	1290	714	male1	1	1	Glut_0	Glut_0_2	2	zebrafish	NA	NA	NA	NA	NA	NA	1	2	1	1	Glut_2	zebrafish	Glut_2_0	0	zebrafish	Glut_2_zebrafish	Glut_2_0_zebrafish
hypo3_ACTGATGGTCCAAGTT-1	hypo3	3931	1264	male1	2	4	Progenitors_1	Progenitors_1_3	3	zebrafish	NA	NA	NA	NA	NA	NA	2	3	2	4	Progenitors	zebrafish	Progenitors_0	0	zebrafish	Progenitors_zebrafish	Progenitors_0_zebrafish
hypo3_ACTGATGGTCTAGTGT-1	hypo3	2931	929	male1	2	4	Progenitors_1	Progenitors_1_4	4	zebrafish	NA	NA	NA	NA	NA	NA	2	3	2	4	Progenitors	zebrafish	Progenitors_4	4	zebrafish	Progenitors_zebrafish	Progenitors_4_zebrafish
hypo3_ACTGATGGTGTGGTTT-1	hypo3	815	388	male1	2	4	Progenitors_1	Progenitors_1_5	5	zebrafish	NA	NA	NA	NA	NA	NA	2	3	2	4	Progenitors	zebrafish	Progenitors_5	5	zebrafish	Progenitors_zebrafish	Progenitors_5_zebrafish
hypo3_ACTGATGTCAGCGACC-1	hypo3	1318	704	male1	4	7	Glut_1	Glut_1_6	6	zebrafish	NA	NA	NA	NA	NA	NA	6	1	6	7	Glut_1	zebrafish	Glut_1_2	2	zebrafish	Glut_1_zebrafish	Glut_1_2_zebrafish
hypo3_ACTGATGTCTGATTCT-1	hypo3	804	390	male1	21	5	Tcells	Tcells_0	0	zebrafish	NA	NA	NA	NA	NA	NA	5	5	5	5	Leucocytes	zebrafish	Leucocytes_5	5	zebrafish	Leucocytes_zebrafish	Leucocytes_5_zebrafish
hypo3_ACTGCTCAGGTGCACA-1	hypo3	4812	1843	male1	4	7	Glut_1	Glut_1_1	1	zebrafish	NA	NA	NA	NA	NA	NA	6	1	6	7	Glut_1	zebrafish	Glut_1_0	0	zebrafish	Glut_1_zebrafish	Glut_1_0_zebrafish
hypo3_ACTGCTCCACGGTAGA-1	hypo3	875	491	male1	3	3	GABA_Prdx1_1	GABA_Prdx1_1_1	1	zebrafish	NA	NA	NA	NA	NA	NA	3	4	4	3	Prdx1_Positive	zebrafish	Prdx1_Positive_0	0	zebrafish	Prdx1_Positive_zebrafish	Prdx1_Positive_0_zebrafish
hypo3_ACTGCTCCACTTCTGC-1	hypo3	1499	766	male1	1	1	Glut_0	Glut_0_0	0	zebrafish	NA	NA	NA	NA	NA	NA	1	2	1	1	Glut_2	zebrafish	Glut_2_2	2	zebrafish	Glut_2_zebrafish	Glut_2_2_zebrafish
hypo3_ACTGCTCGTGGTAACG-1	hypo3	1008	615	male1	4	7	Glut_1	Glut_1_0	0	zebrafish	NA	NA	NA	NA	NA	NA	6	1	6	7	Glut_1	zebrafish	Glut_1_0	0	zebrafish	Glut_1_zebrafish	Glut_1_0_zebrafish
hypo3_ACTGCTCTCAGGCAAG-1	hypo3	1134	656	male1	9	0	GABA_2	GABA_2_0	0	zebrafish	NA	NA	NA	NA	NA	NA	0	0	0	0	GABA_0	zebrafish	GABA_0_0	0	zebrafish	GABA_0_zebrafish	GABA_0_0_zebrafish
hypo3_ACTGCTCTCGTTTATC-1	hypo3	3559	965	male1	2	4	Progenitors_1	Progenitors_1_3	3	zebrafish	NA	NA	NA	NA	NA	NA	2	3	2	4	Progenitors	zebrafish	Progenitors_0	0	zebrafish	Progenitors_zebrafish	Progenitors_0_zebrafish
hypo3_ACTGTCCCACCAGTTA-1	hypo3	790	427	male1	3	3	GABA_Prdx1_1	GABA_Prdx1_1_0	0	zebrafish	NA	NA	NA	NA	NA	NA	3	4	4	3	Prdx1_Positive	zebrafish	Prdx1_Positive_2	2	zebrafish	Prdx1_Positive_zebrafish	Prdx1_Positive_2_zebrafish
hypo3_ACTGTCCCATATACCG-1	hypo3	2708	1273	male1	5	10	Otpa/b_1	Otpa/b_1_3	3	zebrafish	NA	NA	NA	NA	NA	NA	7	8	10	10	Glut_0	zebrafish	Glut_0_0	0	zebrafish	Glut_0_zebrafish	Glut_0_0_zebrafish
hypo3_ACTGTCCTCTGCGGCA-1	hypo3	1779	924	male1	7	6	GABA_1	GABA_1_2	2	zebrafish	NA	NA	NA	NA	NA	NA	0	0	0	6	GABA_0	zebrafish	GABA_0_7	7	zebrafish	GABA_0_zebrafish	GABA_0_7_zebrafish
hypo3_ACTTACTAGCAGACTG-1	hypo3	1348	469	male1	21	5	Tcells	Tcells_5	5	zebrafish	NA	NA	NA	NA	NA	NA	5	5	5	5	Leucocytes	zebrafish	Leucocytes_2	2	zebrafish	Leucocytes_zebrafish	Leucocytes_2_zebrafish
hypo3_ACTTACTAGGTAGCCA-1	hypo3	3415	1640	male1	11	1	Glut_4	Glut_4_3	3	zebrafish	NA	NA	NA	NA	NA	NA	1	2	1	1	Glut_4	zebrafish	Glut_4_0	0	zebrafish	Glut_4_zebrafish	Glut_4_0_zebrafish
hypo3_ACTTACTCAGGATTGG-1	hypo3	1253	549	male1	16	15	OPCs	OPCs_0	0	zebrafish	NA	NA	NA	NA	NA	NA	10	13	15	15	OPCs	zebrafish	OPCs_2	2	zebrafish	OPCs_zebrafish	OPCs_2_zebrafish
hypo3_ACTTACTCAGGGTACA-1	hypo3	2991	866	male1	21	5	Tcells	Tcells_3	3	zebrafish	NA	NA	NA	NA	NA	NA	5	5	5	5	Leucocytes	zebrafish	Leucocytes_3	3	zebrafish	Leucocytes_zebrafish	Leucocytes_3_zebrafish
hypo3_ACTTACTCATAAAGGT-1	hypo3	762	396	male1	3	3	GABA_Prdx1_1	GABA_Prdx1_1_1	1	zebrafish	NA	NA	NA	NA	NA	NA	3	4	4	3	Prdx1_Positive	zebrafish	Prdx1_Positive_0	0	zebrafish	Prdx1_Positive_zebrafish	Prdx1_Positive_0_zebrafish
hypo3_ACTTACTGTTGTCTTT-1	hypo3	1175	593	male1	0	0	GABA_0	GABA_0_0	0	zebrafish	NA	NA	NA	NA	NA	NA	0	0	0	0	GABA_0	zebrafish	GABA_0_0	0	zebrafish	GABA_0_zebrafish	GABA_0_0_zebrafish
hypo3_ACTTACTTCCTAGAAC-1	hypo3	1388	698	male1	15	3	GABA_Prdx1_2	GABA_Prdx1_2_0	0	zebrafish	NA	NA	NA	NA	NA	NA	3	4	4	3	Prdx1_Positive	zebrafish	Prdx1_Positive_1	1	zebrafish	Prdx1_Positive_zebrafish	Prdx1_Positive_1_zebrafish
hypo3_ACTTGTTAGTGTCCCG-1	hypo3	847	417	male1	22	13	Oligodendrocytes	Oligodendrocytes_1	1	zebrafish	NA	NA	NA	NA	NA	NA	8	11	12	13	Oligodendrocytes	zebrafish	Oligodendrocytes_0	0	zebrafish	Oligodendrocytes_zebrafish	Oligodendrocytes_0_zebrafish
hypo3_ACTTGTTCAGATCGGA-1	hypo3	2306	1191	male1	0	0	GABA_0	GABA_0_1	1	zebrafish	NA	NA	NA	NA	NA	NA	0	0	0	0	GABA_0	zebrafish	GABA_0_2	2	zebrafish	GABA_0_zebrafish	GABA_0_2_zebrafish
hypo3_ACTTGTTCAGTAAGAT-1	hypo3	2738	1221	male1	4	7	Glut_1	Glut_1_2	2	zebrafish	NA	NA	NA	NA	NA	NA	6	1	6	7	Glut_1	zebrafish	Glut_1_3	3	zebrafish	Glut_1_zebrafish	Glut_1_3_zebrafish
hypo3_ACTTGTTCAGTGGGAT-1	hypo3	808	439	male1	6	0	Galanin	Galanin_1	1	zebrafish	NA	NA	NA	NA	NA	NA	0	0	0	0	GABA_1	zebrafish	GABA_1_0	0	zebrafish	GABA_1_zebrafish	GABA_1_0_zebrafish
hypo3_ACTTGTTGTGACCAAG-1	hypo3	2069	886	male1	2	4	Progenitors_1	Progenitors_1_6	6	zebrafish	NA	NA	NA	NA	NA	NA	2	3	2	4	Progenitors	zebrafish	Progenitors_1	1	zebrafish	Progenitors_zebrafish	Progenitors_1_zebrafish
hypo3_ACTTGTTGTTTAAGCC-1	hypo3	1204	633	male1	10	11	Glut_3	Glut_3_3	3	zebrafish	NA	NA	NA	NA	NA	NA	0	9	7	11	Glut_0	zebrafish	Glut_0_4	4	zebrafish	Glut_0_zebrafish	Glut_0_4_zebrafish
hypo3_ACTTGTTTCCACTCCA-1	hypo3	1289	743	male1	2	4	Progenitors_1	Progenitors_1_1	1	zebrafish	NA	NA	NA	NA	NA	NA	2	3	2	4	Progenitors	zebrafish	Progenitors_0	0	zebrafish	Progenitors_zebrafish	Progenitors_0_zebrafish
hypo3_ACTTTCAAGACACGAC-1	hypo3	1005	605	male1	1	1	Glut_0	Glut_0_0	0	zebrafish	NA	NA	NA	NA	NA	NA	1	2	1	1	Glut_2	zebrafish	Glut_2_0	0	zebrafish	Glut_2_zebrafish	Glut_2_0_zebrafish
hypo3_ACTTTCAAGTGTTGAA-1	hypo3	1654	644	male1	23	20	Lymphatic	Lymphatic_1	1	zebrafish	NA	NA	NA	NA	NA	NA	15	19	20	20	Lymphatic	zebrafish	Lymphatic_3	3	zebrafish	Lymphatic_zebrafish	Lymphatic_3_zebrafish
hypo3_ACTTTCACAAACGCGA-1	hypo3	2789	1416	male1	16	15	OPCs	OPCs_1	1	zebrafish	NA	NA	NA	NA	NA	NA	10	13	15	15	OPCs	zebrafish	OPCs_2	2	zebrafish	OPCs_zebrafish	OPCs_2_zebrafish
hypo3_ACTTTCACAAGAGGCT-1	hypo3	5518	2088	male1	4	7	Glut_1	Glut_1_4	4	zebrafish	NA	NA	NA	NA	NA	NA	6	1	6	7	Glut_1	zebrafish	Glut_1_0	0	zebrafish	Glut_1_zebrafish	Glut_1_0_zebrafish
hypo3_ACTTTCACAATAACGA-1	hypo3	1623	487	male1	22	13	Oligodendrocytes	Oligodendrocytes_1	1	zebrafish	NA	NA	NA	NA	NA	NA	8	11	12	13	Oligodendrocytes	zebrafish	Oligodendrocytes_1	1	zebrafish	Oligodendrocytes_zebrafish	Oligodendrocytes_1_zebrafish
hypo3_ACTTTCATCTTGAGAC-1	hypo3	3931	1673	male1	8	2	Glut_2	Glut_2_4	4	zebrafish	NA	NA	NA	NA	NA	NA	0	1	3	2	Glut_3	zebrafish	Glut_3_1	1	zebrafish	Glut_3_zebrafish	Glut_3_1_zebrafish
hypo3_AGAATAGAGAGAACAG-1	hypo3	3829	1664	male1	0	11	GABA_0	GABA_0_0	0	zebrafish	NA	NA	NA	NA	NA	NA	0	9	7	11	Glut_0	zebrafish	Glut_0_5	5	zebrafish	Glut_0_zebrafish	Glut_0_5_zebrafish
hypo3_AGAATAGAGGCAGGTT-1	hypo3	2503	968	male1	5	10	Otpa/b_1	Otpa/b_1_6	6	zebrafish	NA	NA	NA	NA	NA	NA	7	8	10	10	GABA_1	zebrafish	GABA_1_2	2	zebrafish	GABA_1_zebrafish	GABA_1_2_zebrafish
hypo3_AGAATAGAGTCGTACT-1	hypo3	1243	715	male1	9	0	GABA_2	GABA_2_1	1	zebrafish	NA	NA	NA	NA	NA	NA	0	0	0	0	GABA_0	zebrafish	GABA_0_0	0	zebrafish	GABA_0_zebrafish	GABA_0_0_zebrafish
hypo3_AGAATAGCACCGCTAG-1	hypo3	3123	1541	male1	9	0	GABA_2	GABA_2_2	2	zebrafish	NA	NA	NA	NA	NA	NA	0	0	0	0	GABA_0	zebrafish	GABA_0_0	0	zebrafish	GABA_0_zebrafish	GABA_0_0_zebrafish
hypo3_AGAATAGCAGCGTAAG-1	hypo3	781	431	male1	3	3	GABA_Prdx1_1	GABA_Prdx1_1_2	2	zebrafish	NA	NA	NA	NA	NA	NA	3	4	4	3	Prdx1_Positive	zebrafish	Prdx1_Positive_5	5	zebrafish	Prdx1_Positive_zebrafish	Prdx1_Positive_5_zebrafish
hypo3_AGAATAGGTAAAGTCA-1	hypo3	1688	799	male1	3	3	GABA_Prdx1_1	GABA_Prdx1_1_6	6	zebrafish	NA	NA	NA	NA	NA	NA	3	4	4	3	Prdx1_Positive	zebrafish	Prdx1_Positive_4	4	zebrafish	Prdx1_Positive_zebrafish	Prdx1_Positive_4_zebrafish
hypo3_AGAATAGGTAAGCACG-1	hypo3	2460	939	male1	2	4	Progenitors_1	Progenitors_1_2	2	zebrafish	NA	NA	NA	NA	NA	NA	2	3	2	4	Progenitors	zebrafish	Progenitors_3	3	zebrafish	Progenitors_zebrafish	Progenitors_3_zebrafish
hypo3_AGAATAGTCACATACG-1	hypo3	841	318	male1	17	9	Microglia	Microglia_0	0	zebrafish	NA	NA	NA	NA	NA	NA	4	7	9	9	Microglia	zebrafish	Microglia_5	5	zebrafish	Microglia_zebrafish	Microglia_5_zebrafish
hypo3_AGAATAGTCCCTAACC-1	hypo3	2620	1115	male1	0	0	GABA_0	GABA_0_2	2	zebrafish	NA	NA	NA	NA	NA	NA	0	0	0	0	GABA_1	zebrafish	GABA_1_0	0	zebrafish	GABA_1_zebrafish	GABA_1_0_zebrafish
hypo3_AGAATAGTCGTTACAG-1	hypo3	11738	2374	male1	2	4	Progenitors_1	Progenitors_1_7	7	zebrafish	NA	NA	NA	NA	NA	NA	2	3	2	4	Progenitors	zebrafish	Progenitors_1	1	zebrafish	Progenitors_zebrafish	Progenitors_1_zebrafish
hypo3_AGAATAGTCTGAGTGT-1	hypo3	4522	1292	male1	2	4	Progenitors_1	Progenitors_1_2	2	zebrafish	NA	NA	NA	NA	NA	NA	2	3	2	4	Progenitors	zebrafish	Progenitors_3	3	zebrafish	Progenitors_zebrafish	Progenitors_3_zebrafish
hypo3_AGACGTTAGAGACGAA-1	hypo3	1413	705	male1	0	0	GABA_0	GABA_0_0	0	zebrafish	NA	NA	NA	NA	NA	NA	0	0	0	0	Glut_0	zebrafish	Glut_0_0	0	zebrafish	Glut_0_zebrafish	Glut_0_0_zebrafish
hypo3_AGACGTTAGAGCCCAA-1	hypo3	1855	739	male1	14	16	Endothelial	Endothelial_1	1	zebrafish	NA	NA	NA	NA	NA	NA	11	14	16	16	Endothelial	zebrafish	Endothelial_1	1	zebrafish	Endothelial_zebrafish	Endothelial_1_zebrafish
hypo3_AGACGTTAGCCTATGT-1	hypo3	995	328	male1	2	4	Progenitors_1	Progenitors_1_8	8	zebrafish	NA	NA	NA	NA	NA	NA	2	3	2	4	Progenitors	zebrafish	Progenitors_0	0	zebrafish	Progenitors_zebrafish	Progenitors_0_zebrafish
hypo3_AGACGTTAGTGAAGTT-1	hypo3	1386	634	male1	2	4	Progenitors_1	Progenitors_1_6	6	zebrafish	NA	NA	NA	NA	NA	NA	2	3	2	4	Progenitors	zebrafish	Progenitors_1	1	zebrafish	Progenitors_zebrafish	Progenitors_1_zebrafish
hypo3_AGACGTTAGTGTTGAA-1	hypo3	1085	678	male1	1	1	Glut_0	Glut_0_0	0	zebrafish	NA	NA	NA	NA	NA	NA	1	2	1	1	Glut_2	zebrafish	Glut_2_0	0	zebrafish	Glut_2_zebrafish	Glut_2_0_zebrafish
hypo3_AGACGTTCAAATCCGT-1	hypo3	2475	1220	male1	8	24	Glut_2	Glut_2_6	6	zebrafish	NA	NA	NA	NA	NA	NA	12	16	17	24	GABA_4	zebrafish	GABA_4_3	3	zebrafish	GABA_4_zebrafish	GABA_4_3_zebrafish
hypo3_AGACGTTCAGGGTTAG-1	hypo3	1728	969	male1	10	8	Glut_3	Glut_3_2	2	zebrafish	NA	NA	NA	NA	NA	NA	0	6	8	8	GABA_2	zebrafish	GABA_2_5	5	zebrafish	GABA_2_zebrafish	GABA_2_5_zebrafish
hypo3_AGACGTTGTATCAGTC-1	hypo3	2962	985	male1	27	22	Ependymal	Ependymal_1	1	zebrafish	NA	NA	NA	NA	NA	NA	16	20	22	22	Ependymal	zebrafish	Ependymal_2	2	zebrafish	Ependymal_zebrafish	Ependymal_2_zebrafish
hypo3_AGACGTTTCCTGCCAT-1	hypo3	1582	918	male1	1	1	Glut_0	Glut_0_0	0	zebrafish	NA	NA	NA	NA	NA	NA	1	2	1	1	Glut_2	zebrafish	Glut_2_0	0	zebrafish	Glut_2_zebrafish	Glut_2_0_zebrafish
hypo3_AGAGCGAAGACAAGCC-1	hypo3	842	494	male1	0	0	GABA_0	GABA_0_0	0	zebrafish	NA	NA	NA	NA	NA	NA	0	0	0	0	Glut_5	zebrafish	Glut_5_2	2	zebrafish	Glut_5_zebrafish	Glut_5_2_zebrafish
hypo3_AGAGCGATCTTGGGTA-1	hypo3	1882	944	male1	16	15	OPCs	OPCs_1	1	zebrafish	NA	NA	NA	NA	NA	NA	10	13	15	15	OPCs	zebrafish	OPCs_2	2	zebrafish	OPCs_zebrafish	OPCs_2_zebrafish
hypo3_AGAGCTTAGAAGCCCA-1	hypo3	1693	706	male1	5	0	Otpa/b_1	Otpa/b_1_3	3	zebrafish	NA	NA	NA	NA	NA	NA	0	0	0	0	Glut_0	zebrafish	Glut_0_0	0	zebrafish	Glut_0_zebrafish	Glut_0_0_zebrafish
hypo3_AGAGCTTCACAGACTT-1	hypo3	2426	1187	male1	0	0	GABA_0	GABA_0_1	1	zebrafish	NA	NA	NA	NA	NA	NA	0	0	0	0	GABA_0	zebrafish	GABA_0_1	1	zebrafish	GABA_0_zebrafish	GABA_0_1_zebrafish
hypo3_AGAGCTTCACCTTGTC-1	hypo3	2392	1078	male1	7	8	GABA_1	GABA_1_0	0	zebrafish	NA	NA	NA	NA	NA	NA	0	6	8	8	GABA_2	zebrafish	GABA_2_1	1	zebrafish	GABA_2_zebrafish	GABA_2_1_zebrafish
hypo3_AGAGCTTGTCACACGC-1	hypo3	1417	633	male1	22	13	Oligodendrocytes	Oligodendrocytes_0	0	zebrafish	NA	NA	NA	NA	NA	NA	8	11	12	13	Oligodendrocytes	zebrafish	Oligodendrocytes_0	0	zebrafish	Oligodendrocytes_zebrafish	Oligodendrocytes_0_zebrafish
hypo3_AGAGCTTTCAGTCAGT-1	hypo3	1864	920	male1	20	14	GABA_5	GABA_5_2	2	zebrafish	NA	NA	NA	NA	NA	NA	9	12	14	14	Glut_4	zebrafish	Glut_4_3	3	zebrafish	Glut_4_zebrafish	Glut_4_3_zebrafish
hypo3_AGAGCTTTCGCTAGCG-1	hypo3	1425	626	male1	0	17	GABA_0	GABA_0_3	3	zebrafish	NA	NA	NA	NA	NA	NA	7	15	7	17	GABA_0	zebrafish	GABA_0_0	0	zebrafish	GABA_0_zebrafish	GABA_0_0_zebrafish
hypo3_AGAGTGGAGACAAAGG-1	hypo3	2641	1248	male1	12	0	GABA_3	GABA_3_0	0	zebrafish	NA	NA	NA	NA	NA	NA	0	0	0	0	GABA_0	zebrafish	GABA_0_11	11	zebrafish	GABA_0_zebrafish	GABA_0_11_zebrafish
hypo3_AGAGTGGAGGCTATCT-1	hypo3	1001	492	male1	3	3	GABA_Prdx1_1	GABA_Prdx1_1_1	1	zebrafish	NA	NA	NA	NA	NA	NA	3	4	4	3	Prdx1_Positive	zebrafish	Prdx1_Positive_0	0	zebrafish	Prdx1_Positive_zebrafish	Prdx1_Positive_0_zebrafish
hypo3_AGAGTGGAGGCTCTTA-1	hypo3	2505	937	male1	22	13	Oligodendrocytes	Oligodendrocytes_0	0	zebrafish	NA	NA	NA	NA	NA	NA	8	11	12	13	Oligodendrocytes	zebrafish	Oligodendrocytes_0	0	zebrafish	Oligodendrocytes_zebrafish	Oligodendrocytes_0_zebrafish
hypo3_AGAGTGGCAGCTCGAC-1	hypo3	1310	699	male1	23	20	Lymphatic	Lymphatic_1	1	zebrafish	NA	NA	NA	NA	NA	NA	15	19	20	20	Lymphatic	zebrafish	Lymphatic_3	3	zebrafish	Lymphatic_zebrafish	Lymphatic_3_zebrafish
hypo3_AGAGTGGGTCGAGTTT-1	hypo3	1380	693	male1	6	6	Galanin	Galanin_3	3	zebrafish	NA	NA	NA	NA	NA	NA	0	0	0	6	Glut_0	zebrafish	Glut_0_0	0	zebrafish	Glut_0_zebrafish	Glut_0_0_zebrafish
hypo3_AGAGTGGTCGGAATCT-1	hypo3	1531	861	male1	1	1	Glut_0	Glut_0_0	0	zebrafish	NA	NA	NA	NA	NA	NA	1	2	1	1	Glut_2	zebrafish	Glut_2_0	0	zebrafish	Glut_2_zebrafish	Glut_2_0_zebrafish
hypo3_AGATCTGAGCAGGCTA-1	hypo3	1035	593	male1	1	1	Glut_0	Glut_0_0	0	zebrafish	NA	NA	NA	NA	NA	NA	1	2	1	1	Glut_2	zebrafish	Glut_2_0	0	zebrafish	Glut_2_zebrafish	Glut_2_0_zebrafish
hypo3_AGATCTGAGCCCAATT-1	hypo3	1445	730	male1	10	11	Glut_3	Glut_3_10	10	zebrafish	NA	NA	NA	NA	NA	NA	0	9	7	11	Glut_0	zebrafish	Glut_0_14	14	zebrafish	Glut_0_zebrafish	Glut_0_14_zebrafish
hypo3_AGATCTGGTCAATGTC-1	hypo3	2644	1319	male1	0	0	GABA_0	GABA_0_1	1	zebrafish	NA	NA	NA	NA	NA	NA	0	0	0	0	GABA_0	zebrafish	GABA_0_9	9	zebrafish	GABA_0_zebrafish	GABA_0_9_zebrafish
hypo3_AGATCTGTCAACGCTA-1	hypo3	1913	807	male1	14	16	Endothelial	Endothelial_1	1	zebrafish	NA	NA	NA	NA	NA	NA	11	14	16	16	Endothelial	zebrafish	Endothelial_1	1	zebrafish	Endothelial_zebrafish	Endothelial_1_zebrafish
hypo3_AGATCTGTCTTCAACT-1	hypo3	860	520	male1	0	0	GABA_0	GABA_0_6	6	zebrafish	NA	NA	NA	NA	NA	NA	0	0	0	0	GABA_0	zebrafish	GABA_0_0	0	zebrafish	GABA_0_zebrafish	GABA_0_0_zebrafish
hypo3_AGATTGCAGTCCGTAT-1	hypo3	1203	752	male1	1	1	Glut_0	Glut_0_0	0	zebrafish	NA	NA	NA	NA	NA	NA	1	2	1	1	Glut_2	zebrafish	Glut_2_0	0	zebrafish	Glut_2_zebrafish	Glut_2_0_zebrafish
hypo3_AGATTGCCAATAGAGT-1	hypo3	6143	2215	male1	4	7	Glut_1	Glut_1_0	0	zebrafish	NA	NA	NA	NA	NA	NA	6	1	6	7	Glut_1	zebrafish	Glut_1_0	0	zebrafish	Glut_1_zebrafish	Glut_1_0_zebrafish
hypo3_AGATTGCCATACGCCG-1	hypo3	2709	1262	male1	16	15	OPCs	OPCs_1	1	zebrafish	NA	NA	NA	NA	NA	NA	10	13	15	15	OPCs	zebrafish	OPCs_2	2	zebrafish	OPCs_zebrafish	OPCs_2_zebrafish
hypo3_AGATTGCGTATATCCG-1	hypo3	1443	791	male1	3	3	GABA_Prdx1_1	GABA_Prdx1_1_4	4	zebrafish	NA	NA	NA	NA	NA	NA	3	4	4	3	Prdx1_Positive	zebrafish	Prdx1_Positive_2	2	zebrafish	Prdx1_Positive_zebrafish	Prdx1_Positive_2_zebrafish
hypo3_AGATTGCTCCATTCTA-1	hypo3	1156	638	male1	3	3	GABA_Prdx1_1	GABA_Prdx1_1_0	0	zebrafish	NA	NA	NA	NA	NA	NA	3	4	4	3	Prdx1_Positive	zebrafish	Prdx1_Positive_1	1	zebrafish	Prdx1_Positive_zebrafish	Prdx1_Positive_1_zebrafish
hypo3_AGATTGCTCCTCGCAT-1	hypo3	1050	566	male1	4	7	Glut_1	Glut_1_6	6	zebrafish	NA	NA	NA	NA	NA	NA	6	1	6	7	Glut_1	zebrafish	Glut_1_2	2	zebrafish	Glut_1_zebrafish	Glut_1_2_zebrafish
hypo3_AGATTGCTCTCATTCA-1	hypo3	1914	860	male1	2	4	Progenitors_1	Progenitors_1_1	1	zebrafish	NA	NA	NA	NA	NA	NA	2	3	2	4	Progenitors	zebrafish	Progenitors_1	1	zebrafish	Progenitors_zebrafish	Progenitors_1_zebrafish
hypo3_AGCAGCCCAAACGTGG-1	hypo3	3369	1379	male1	20	14	GABA_5	GABA_5_0	0	zebrafish	NA	NA	NA	NA	NA	NA	9	12	14	14	GABA_3	zebrafish	GABA_3_0	0	zebrafish	GABA_3_zebrafish	GABA_3_0_zebrafish
hypo3_AGCAGCCCACATGGGA-1	hypo3	3660	1561	male1	20	14	GABA_5	GABA_5_0	0	zebrafish	NA	NA	NA	NA	NA	NA	9	12	14	14	GABA_3	zebrafish	GABA_3_1	1	zebrafish	GABA_3_zebrafish	GABA_3_1_zebrafish
hypo3_AGCAGCCCACCACGTG-1	hypo3	1847	1032	male1	8	2	Glut_2	Glut_2_2	2	zebrafish	NA	NA	NA	NA	NA	NA	0	1	3	2	Glut_3	zebrafish	Glut_3_3	3	zebrafish	Glut_3_zebrafish	Glut_3_3_zebrafish
hypo3_AGCAGCCCACGAGGTA-1	hypo3	2520	1113	male1	20	14	GABA_5	GABA_5_0	0	zebrafish	NA	NA	NA	NA	NA	NA	9	12	14	14	GABA_3	zebrafish	GABA_3_1	1	zebrafish	GABA_3_zebrafish	GABA_3_1_zebrafish
hypo3_AGCAGCCGTCTAGTGT-1	hypo3	3212	283	male1	18	18	Erythrocytes	Erythrocytes_0	0	zebrafish	NA	NA	NA	NA	NA	NA	14	17	18	18	Erythrocytes	zebrafish	Erythrocytes_0	0	zebrafish	Erythrocytes_zebrafish	Erythrocytes_0_zebrafish
hypo3_AGCAGCCGTGAGCGAT-1	hypo3	1443	735	male1	15	3	GABA_Prdx1_2	GABA_Prdx1_2_0	0	zebrafish	NA	NA	NA	NA	NA	NA	3	4	4	3	Prdx1_Positive	zebrafish	Prdx1_Positive_2	2	zebrafish	Prdx1_Positive_zebrafish	Prdx1_Positive_2_zebrafish
hypo3_AGCAGCCTCACGCGGT-1	hypo3	1045	483	male1	2	4	Progenitors_1	Progenitors_1_1	1	zebrafish	NA	NA	NA	NA	NA	NA	2	3	2	4	Progenitors	zebrafish	Progenitors_0	0	zebrafish	Progenitors_zebrafish	Progenitors_0_zebrafish
hypo3_AGCAGCCTCGTAGGTT-1	hypo3	782	475	male1	1	1	Glut_0	Glut_0_0	0	zebrafish	NA	NA	NA	NA	NA	NA	1	2	1	1	Glut_2	zebrafish	Glut_2_0	0	zebrafish	Glut_2_zebrafish	Glut_2_0_zebrafish
hypo3_AGCATACAGAGCCCAA-1	hypo3	1664	796	male1	20	14	GABA_5	GABA_5_0	0	zebrafish	NA	NA	NA	NA	NA	NA	9	12	14	14	GABA_0	zebrafish	GABA_0_0	0	zebrafish	GABA_0_zebrafish	GABA_0_0_zebrafish
hypo3_AGCATACAGAGCTGGT-1	hypo3	3853	1321	male1	20	14	GABA_5	GABA_5_0	0	zebrafish	NA	NA	NA	NA	NA	NA	9	12	14	14	GABA_3	zebrafish	GABA_3_0	0	zebrafish	GABA_3_zebrafish	GABA_3_0_zebrafish
hypo3_AGCATACAGGCATTGG-1	hypo3	1220	566	male1	3	3	GABA_Prdx1_1	GABA_Prdx1_1_0	0	zebrafish	NA	NA	NA	NA	NA	NA	3	4	4	3	Prdx1_Positive	zebrafish	Prdx1_Positive_2	2	zebrafish	Prdx1_Positive_zebrafish	Prdx1_Positive_2_zebrafish
hypo3_AGCATACAGGCTCAGA-1	hypo3	1304	547	male1	2	4	Progenitors_1	Progenitors_1_4	4	zebrafish	NA	NA	NA	NA	NA	NA	2	3	2	4	Progenitors	zebrafish	Progenitors_4	4	zebrafish	Progenitors_zebrafish	Progenitors_4_zebrafish
hypo3_AGCATACGTAGTGAAT-1	hypo3	2715	1301	male1	6	6	Galanin	Galanin_1	1	zebrafish	NA	NA	NA	NA	NA	NA	0	0	0	6	GABA_1	zebrafish	GABA_1_1	1	zebrafish	GABA_1_zebrafish	GABA_1_1_zebrafish
hypo3_AGCATACGTGACTACT-1	hypo3	1974	871	male1	20	14	GABA_5	GABA_5_0	0	zebrafish	NA	NA	NA	NA	NA	NA	9	12	14	14	GABA_3	zebrafish	GABA_3_1	1	zebrafish	GABA_3_zebrafish	GABA_3_1_zebrafish
hypo3_AGCATACGTTCAGGCC-1	hypo3	6930	2494	male1	0	0	GABA_0	GABA_0_1	1	zebrafish	NA	NA	NA	NA	NA	NA	0	0	0	0	GABA_0	zebrafish	GABA_0_1	1	zebrafish	GABA_0_zebrafish	GABA_0_1_zebrafish
hypo3_AGCCTAAAGGCTAGAC-1	hypo3	4323	1949	male1	0	0	GABA_0	GABA_0_3	3	zebrafish	NA	NA	NA	NA	NA	NA	0	0	0	0	GABA_0	zebrafish	GABA_0_1	1	zebrafish	GABA_0_zebrafish	GABA_0_1_zebrafish
hypo3_AGCCTAAAGTGCTGCC-1	hypo3	763	360	male1	2	4	Progenitors_1	Progenitors_1_7	7	zebrafish	NA	NA	NA	NA	NA	NA	2	3	2	4	Progenitors	zebrafish	Progenitors_1	1	zebrafish	Progenitors_zebrafish	Progenitors_1_zebrafish
hypo3_AGCCTAACACGGACAA-1	hypo3	2826	1210	male1	8	2	Glut_2	Glut_2_0	0	zebrafish	NA	NA	NA	NA	NA	NA	0	1	3	2	Glut_5	zebrafish	Glut_5_3	3	zebrafish	Glut_5_zebrafish	Glut_5_3_zebrafish
hypo3_AGCCTAAGTGGTCCGT-1	hypo3	7776	1525	male1	2	4	Progenitors_1	Progenitors_1_3	3	zebrafish	NA	NA	NA	NA	NA	NA	2	3	2	4	Progenitors	zebrafish	Progenitors_0	0	zebrafish	Progenitors_zebrafish	Progenitors_0_zebrafish
hypo3_AGCCTAATCAAGATCC-1	hypo3	1042	370	male1	22	13	Oligodendrocytes	Oligodendrocytes_1	1	zebrafish	NA	NA	NA	NA	NA	NA	8	11	12	13	Oligodendrocytes	zebrafish	Oligodendrocytes_1	1	zebrafish	Oligodendrocytes_zebrafish	Oligodendrocytes_1_zebrafish
hypo3_AGCCTAATCAGGTAAA-1	hypo3	1162	602	male1	8	2	Glut_2	Glut_2_3	3	zebrafish	NA	NA	NA	NA	NA	NA	0	1	3	2	Glut_3	zebrafish	Glut_3_0	0	zebrafish	Glut_3_zebrafish	Glut_3_0_zebrafish
hypo3_AGCCTAATCGCGTAGC-1	hypo3	1377	869	male1	16	15	OPCs	OPCs_0	0	zebrafish	NA	NA	NA	NA	NA	NA	10	13	15	15	OPCs	zebrafish	OPCs_1	1	zebrafish	OPCs_zebrafish	OPCs_1_zebrafish
hypo3_AGCCTAATCTCAAGTG-1	hypo3	2054	820	male1	2	4	Progenitors_1	Progenitors_1_5	5	zebrafish	NA	NA	NA	NA	NA	NA	2	3	2	4	Progenitors	zebrafish	Progenitors_5	5	zebrafish	Progenitors_zebrafish	Progenitors_5_zebrafish
hypo3_AGCGGTCAGCTGCGAA-1	hypo3	2789	1408	male1	9	0	GABA_2	GABA_2_2	2	zebrafish	NA	NA	NA	NA	NA	NA	0	0	0	0	GABA_0	zebrafish	GABA_0_0	0	zebrafish	GABA_0_zebrafish	GABA_0_0_zebrafish
hypo3_AGCGGTCAGGAACTGC-1	hypo3	906	488	male1	3	3	GABA_Prdx1_1	GABA_Prdx1_1_0	0	zebrafish	NA	NA	NA	NA	NA	NA	3	4	4	3	Prdx1_Positive	zebrafish	Prdx1_Positive_5	5	zebrafish	Prdx1_Positive_zebrafish	Prdx1_Positive_5_zebrafish
hypo3_AGCGGTCCAAGCGCTC-1	hypo3	1301	772	male1	1	1	Glut_0	Glut_0_0	0	zebrafish	NA	NA	NA	NA	NA	NA	1	2	1	1	Glut_2	zebrafish	Glut_2_0	0	zebrafish	Glut_2_zebrafish	Glut_2_0_zebrafish
hypo3_AGCGGTCCAGCCTATA-1	hypo3	1815	837	male1	2	4	Progenitors_1	Progenitors_1_10	10	zebrafish	NA	NA	NA	NA	NA	NA	2	3	2	4	Progenitors	zebrafish	Progenitors_12	12	zebrafish	Progenitors_zebrafish	Progenitors_12_zebrafish
hypo3_AGCGGTCGTAGAGCTG-1	hypo3	882	514	male1	2	4	Progenitors_1	Progenitors_1_6	6	zebrafish	NA	NA	NA	NA	NA	NA	2	3	2	4	Progenitors	zebrafish	Progenitors_0	0	zebrafish	Progenitors_zebrafish	Progenitors_0_zebrafish
hypo3_AGCGGTCGTGTGGTTT-1	hypo3	891	550	male1	14	16	Endothelial	Endothelial_1	1	zebrafish	NA	NA	NA	NA	NA	NA	11	14	16	16	Endothelial	zebrafish	Endothelial_7	7	zebrafish	Endothelial_zebrafish	Endothelial_7_zebrafish
hypo3_AGCGTATAGGTCGGAT-1	hypo3	1719	913	male1	7	8	GABA_1	GABA_1_1	1	zebrafish	NA	NA	NA	NA	NA	NA	0	6	8	8	GABA_2	zebrafish	GABA_2_0	0	zebrafish	GABA_2_zebrafish	GABA_2_0_zebrafish
hypo3_AGCGTATCACACCGCA-1	hypo3	3378	1597	male1	6	6	Galanin	Galanin_0	0	zebrafish	NA	NA	NA	NA	NA	NA	0	0	0	6	GABA_0	zebrafish	GABA_0_5	5	zebrafish	GABA_0_zebrafish	GABA_0_5_zebrafish
hypo3_AGCGTATTCCGGCACA-1	hypo3	2710	1219	male1	6	6	Galanin	Galanin_1	1	zebrafish	NA	NA	NA	NA	NA	NA	0	0	0	6	Glut_0	zebrafish	Glut_0_2	2	zebrafish	Glut_0_zebrafish	Glut_0_2_zebrafish
hypo3_AGCGTATTCTGGTATG-1	hypo3	3197	1363	male1	13	2	Glut_5	Glut_5_0	0	zebrafish	NA	NA	NA	NA	NA	NA	0	1	3	2	Glut_1	zebrafish	Glut_1_1	1	zebrafish	Glut_1_zebrafish	Glut_1_1_zebrafish
hypo3_AGCGTCGAGACTAGGC-1	hypo3	2901	1137	male1	6	6	Galanin	Galanin_4	4	zebrafish	NA	NA	NA	NA	NA	NA	0	0	13	6	GABA_1	zebrafish	GABA_1_4	4	zebrafish	GABA_1_zebrafish	GABA_1_4_zebrafish
hypo3_AGCGTCGAGAGTTGGC-1	hypo3	1532	783	male1	7	8	GABA_1	GABA_1_1	1	zebrafish	NA	NA	NA	NA	NA	NA	0	6	8	8	GABA_2	zebrafish	GABA_2_0	0	zebrafish	GABA_2_zebrafish	GABA_2_0_zebrafish
hypo3_AGCGTCGAGATACACA-1	hypo3	2451	711	male1	2	4	Progenitors_1	Progenitors_1_3	3	zebrafish	NA	NA	NA	NA	NA	NA	2	3	2	4	Progenitors	zebrafish	Progenitors_4	4	zebrafish	Progenitors_zebrafish	Progenitors_4_zebrafish
hypo3_AGCGTCGAGGGATACC-1	hypo3	5486	2070	male1	13	2	Glut_5	Glut_5_1	1	zebrafish	NA	NA	NA	NA	NA	NA	0	1	3	2	Glut_1	zebrafish	Glut_1_1	1	zebrafish	Glut_1_zebrafish	Glut_1_1_zebrafish
hypo3_AGCGTCGCATTGTGCA-1	hypo3	763	405	male1	3	3	GABA_Prdx1_1	GABA_Prdx1_1_0	0	zebrafish	NA	NA	NA	NA	NA	NA	3	4	4	3	Prdx1_Positive	zebrafish	Prdx1_Positive_2	2	zebrafish	Prdx1_Positive_zebrafish	Prdx1_Positive_2_zebrafish
hypo3_AGCGTCGGTAACGACG-1	hypo3	1548	633	male1	2	4	Progenitors_1	Progenitors_1_6	6	zebrafish	NA	NA	NA	NA	NA	NA	2	3	2	4	Progenitors	zebrafish	Progenitors_0	0	zebrafish	Progenitors_zebrafish	Progenitors_0_zebrafish
hypo3_AGCGTCGGTCATACTG-1	hypo3	2652	927	male1	22	13	Oligodendrocytes	Oligodendrocytes_0	0	zebrafish	NA	NA	NA	NA	NA	NA	8	11	12	13	Oligodendrocytes	zebrafish	Oligodendrocytes_0	0	zebrafish	Oligodendrocytes_zebrafish	Oligodendrocytes_0_zebrafish
hypo3_AGCGTCGGTGCTCTTC-1	hypo3	2993	1266	male1	7	8	GABA_1	GABA_1_5	5	zebrafish	NA	NA	NA	NA	NA	NA	0	6	8	8	GABA_2	zebrafish	GABA_2_4	4	zebrafish	GABA_2_zebrafish	GABA_2_4_zebrafish
hypo3_AGCGTCGTCACCAGGC-1	hypo3	1284	626	male1	29	23	Progenitors_3	Progenitors_3_0	0	zebrafish	NA	NA	NA	NA	NA	NA	2	3	2	23	Progenitors	zebrafish	Progenitors_6	6	zebrafish	Progenitors_zebrafish	Progenitors_6_zebrafish
hypo3_AGCGTCGTCCACGTGG-1	hypo3	771	426	male1	9	0	GABA_2	GABA_2_1	1	zebrafish	NA	NA	NA	NA	NA	NA	0	0	0	0	GABA_0	zebrafish	GABA_0_0	0	zebrafish	GABA_0_zebrafish	GABA_0_0_zebrafish
hypo3_AGCGTCGTCCCGACTT-1	hypo3	4179	1519	male1	6	6	Galanin	Galanin_2	2	zebrafish	NA	NA	NA	NA	NA	NA	0	0	13	6	GABA_1	zebrafish	GABA_1_3	3	zebrafish	GABA_1_zebrafish	GABA_1_3_zebrafish
hypo3_AGCGTCGTCCGTCATC-1	hypo3	986	612	male1	1	1	Glut_0	Glut_0_0	0	zebrafish	NA	NA	NA	NA	NA	NA	1	2	1	1	Glut_2	zebrafish	Glut_2_0	0	zebrafish	Glut_2_zebrafish	Glut_2_0_zebrafish
hypo3_AGCGTCGTCGCTTAGA-1	hypo3	1091	578	male1	3	3	GABA_Prdx1_1	GABA_Prdx1_1_4	4	zebrafish	NA	NA	NA	NA	NA	NA	3	4	4	3	Prdx1_Positive	zebrafish	Prdx1_Positive_2	2	zebrafish	Prdx1_Positive_zebrafish	Prdx1_Positive_2_zebrafish
hypo3_AGCGTCGTCGTTTGCC-1	hypo3	1504	520	male1	17	9	Microglia	Microglia_0	0	zebrafish	NA	NA	NA	NA	NA	NA	4	7	9	9	Microglia	zebrafish	Microglia_2	2	zebrafish	Microglia_zebrafish	Microglia_2_zebrafish
hypo3_AGCTCCTAGCCTTGAT-1	hypo3	3061	1496	male1	11	1	Glut_4	Glut_4_3	3	zebrafish	NA	NA	NA	NA	NA	NA	1	2	1	1	Glut_4	zebrafish	Glut_4_3	3	zebrafish	Glut_4_zebrafish	Glut_4_3_zebrafish
hypo3_AGCTCCTCATCCGGGT-1	hypo3	1048	526	male1	13	2	Glut_5	Glut_5_0	0	zebrafish	NA	NA	NA	NA	NA	NA	0	1	3	2	Glut_1	zebrafish	Glut_1_1	1	zebrafish	Glut_1_zebrafish	Glut_1_1_zebrafish
hypo3_AGCTCCTCATTGGTAC-1	hypo3	1370	780	male1	1	1	Glut_0	Glut_0_0	0	zebrafish	NA	NA	NA	NA	NA	NA	1	2	1	1	Glut_2	zebrafish	Glut_2_0	0	zebrafish	Glut_2_zebrafish	Glut_2_0_zebrafish
hypo3_AGCTCCTGTTCATGGT-1	hypo3	938	518	male1	3	3	GABA_Prdx1_1	GABA_Prdx1_1_3	3	zebrafish	NA	NA	NA	NA	NA	NA	3	4	4	3	Prdx1_Positive	zebrafish	Prdx1_Positive_3	3	zebrafish	Prdx1_Positive_zebrafish	Prdx1_Positive_3_zebrafish
hypo3_AGCTCCTTCACCTCGT-1	hypo3	3400	1529	male1	4	7	Glut_1	Glut_1_4	4	zebrafish	NA	NA	NA	NA	NA	NA	6	1	6	7	Glut_1	zebrafish	Glut_1_0	0	zebrafish	Glut_1_zebrafish	Glut_1_0_zebrafish
hypo3_AGCTCCTTCTATGTGG-1	hypo3	2388	910	male1	5	10	Otpa/b_1	Otpa/b_1_4	4	zebrafish	NA	NA	NA	NA	NA	NA	7	8	10	10	Glut_0	zebrafish	Glut_0_6	6	zebrafish	Glut_0_zebrafish	Glut_0_6_zebrafish
hypo3_AGCTCTCCACATGTGT-1	hypo3	3587	1627	male1	8	2	Glut_2	Glut_2_2	2	zebrafish	NA	NA	NA	NA	NA	NA	0	1	3	2	Glut_3	zebrafish	Glut_3_3	3	zebrafish	Glut_3_zebrafish	Glut_3_3_zebrafish
hypo3_AGCTCTCCATCCGGGT-1	hypo3	2032	1036	male1	0	0	GABA_0	GABA_0_1	1	zebrafish	NA	NA	NA	NA	NA	NA	0	0	0	0	GABA_0	zebrafish	GABA_0_1	1	zebrafish	GABA_0_zebrafish	GABA_0_1_zebrafish
hypo3_AGCTCTCCATTGGTAC-1	hypo3	1701	742	male1	2	4	Progenitors_1	Progenitors_1_0	0	zebrafish	NA	NA	NA	NA	NA	NA	2	3	2	4	Progenitors	zebrafish	Progenitors_2	2	zebrafish	Progenitors_zebrafish	Progenitors_2_zebrafish
hypo3_AGCTCTCGTCCGAAGA-1	hypo3	1110	688	male1	2	4	Progenitors_1	Progenitors_1_7	7	zebrafish	NA	NA	NA	NA	NA	NA	2	3	2	4	Progenitors	zebrafish	Progenitors_1	1	zebrafish	Progenitors_zebrafish	Progenitors_1_zebrafish
hypo3_AGCTCTCGTGCCTGCA-1	hypo3	1074	620	male1	3	4	GABA_Prdx1_1	GABA_Prdx1_1_1	1	zebrafish	NA	NA	NA	NA	NA	NA	2	3	2	4	Progenitors	zebrafish	Progenitors_5	5	zebrafish	Progenitors_zebrafish	Progenitors_5_zebrafish
hypo3_AGCTCTCGTTGAGGTG-1	hypo3	1134	540	male1	15	3	GABA_Prdx1_2	GABA_Prdx1_2_0	0	zebrafish	NA	NA	NA	NA	NA	NA	3	4	4	3	Prdx1_Positive	zebrafish	Prdx1_Positive_1	1	zebrafish	Prdx1_Positive_zebrafish	Prdx1_Positive_1_zebrafish
hypo3_AGCTCTCGTTGGTGGA-1	hypo3	1058	650	male1	1	1	Glut_0	Glut_0_0	0	zebrafish	NA	NA	NA	NA	NA	NA	1	2	1	1	Glut_2	zebrafish	Glut_2_0	0	zebrafish	Glut_2_zebrafish	Glut_2_0_zebrafish
hypo3_AGCTCTCTCAAAGACA-1	hypo3	5350	2085	male1	4	7	Glut_1	Glut_1_0	0	zebrafish	NA	NA	NA	NA	NA	NA	6	1	6	7	Glut_1	zebrafish	Glut_1_0	0	zebrafish	Glut_1_zebrafish	Glut_1_0_zebrafish
hypo3_AGCTTGAAGGAGTACC-1	hypo3	4001	1797	male1	9	0	GABA_2	GABA_2_3	3	zebrafish	NA	NA	NA	NA	NA	NA	0	0	0	0	Glut_0	zebrafish	Glut_0_7	7	zebrafish	Glut_0_zebrafish	Glut_0_7_zebrafish
hypo3_AGCTTGAAGGCTCATT-1	hypo3	831	506	male1	0	0	GABA_0	GABA_0_0	0	zebrafish	NA	NA	NA	NA	NA	NA	0	0	0	0	GABA_0	zebrafish	GABA_0_0	0	zebrafish	GABA_0_zebrafish	GABA_0_0_zebrafish
hypo3_AGCTTGACATTAGCCA-1	hypo3	1079	393	male1	6	6	Galanin	Galanin_1	1	zebrafish	NA	NA	NA	NA	NA	NA	0	0	0	6	Glut_1	zebrafish	Glut_1_2	2	zebrafish	Glut_1_zebrafish	Glut_1_2_zebrafish
hypo3_AGGCCACAGCTACCGC-1	hypo3	1397	633	male1	2	4	Progenitors_1	Progenitors_1_6	6	zebrafish	NA	NA	NA	NA	NA	NA	2	3	2	4	Progenitors	zebrafish	Progenitors_1	1	zebrafish	Progenitors_zebrafish	Progenitors_1_zebrafish
hypo3_AGGCCACCAAAGCAAT-1	hypo3	1092	716	male1	7	8	GABA_1	GABA_1_1	1	zebrafish	NA	NA	NA	NA	NA	NA	0	6	8	8	GABA_2	zebrafish	GABA_2_0	0	zebrafish	GABA_2_zebrafish	GABA_2_0_zebrafish
hypo3_AGGCCACCATTCCTCG-1	hypo3	1075	526	male1	3	3	GABA_Prdx1_1	GABA_Prdx1_1_2	2	zebrafish	NA	NA	NA	NA	NA	NA	3	4	4	3	Prdx1_Positive	zebrafish	Prdx1_Positive_5	5	zebrafish	Prdx1_Positive_zebrafish	Prdx1_Positive_5_zebrafish
hypo3_AGGCCACGTAGAGCTG-1	hypo3	2026	824	male1	2	4	Progenitors_1	Progenitors_1_2	2	zebrafish	NA	NA	NA	NA	NA	NA	2	3	2	4	Progenitors	zebrafish	Progenitors_3	3	zebrafish	Progenitors_zebrafish	Progenitors_3_zebrafish
hypo3_AGGCCACTCGGTTCGG-1	hypo3	1366	722	male1	3	3	GABA_Prdx1_1	GABA_Prdx1_1_0	0	zebrafish	NA	NA	NA	NA	NA	NA	3	4	4	3	Prdx1_Positive	zebrafish	Prdx1_Positive_0	0	zebrafish	Prdx1_Positive_zebrafish	Prdx1_Positive_0_zebrafish
hypo3_AGGCCGTAGATATGCA-1	hypo3	819	369	male1	2	4	Progenitors_1	Progenitors_1_1	1	zebrafish	NA	NA	NA	NA	NA	NA	2	3	2	4	Progenitors	zebrafish	Progenitors_0	0	zebrafish	Progenitors_zebrafish	Progenitors_0_zebrafish
hypo3_AGGCCGTAGCTGATAA-1	hypo3	2229	1118	male1	6	0	Galanin	Galanin_1	1	zebrafish	NA	NA	NA	NA	NA	NA	0	0	0	0	Glut_0	zebrafish	Glut_0_7	7	zebrafish	Glut_0_zebrafish	Glut_0_7_zebrafish
hypo3_AGGCCGTCAGTAAGCG-1	hypo3	1824	874	male1	16	15	OPCs	OPCs_3	3	zebrafish	NA	NA	NA	NA	NA	NA	10	13	15	15	OPCs	zebrafish	OPCs_5	5	zebrafish	OPCs_zebrafish	OPCs_5_zebrafish
hypo3_AGGCCGTCATGCGCAC-1	hypo3	1203	590	male1	3	3	GABA_Prdx1_1	GABA_Prdx1_1_5	5	zebrafish	NA	NA	NA	NA	NA	NA	3	4	4	3	Prdx1_Positive	zebrafish	Prdx1_Positive_2	2	zebrafish	Prdx1_Positive_zebrafish	Prdx1_Positive_2_zebrafish
hypo3_AGGCCGTGTATTAGCC-1	hypo3	1557	717	male1	2	4	Progenitors_1	Progenitors_1_5	5	zebrafish	NA	NA	NA	NA	NA	NA	2	3	2	4	Progenitors	zebrafish	Progenitors_5	5	zebrafish	Progenitors_zebrafish	Progenitors_5_zebrafish
hypo3_AGGCCGTTCAGCAACT-1	hypo3	1752	948	male1	8	2	Glut_2	Glut_2_3	3	zebrafish	NA	NA	NA	NA	NA	NA	0	1	3	2	Glut_3	zebrafish	Glut_3_2	2	zebrafish	Glut_3_zebrafish	Glut_3_2_zebrafish
hypo3_AGGCCGTTCGTTTAGG-1	hypo3	1172	493	male1	2	4	Progenitors_1	Progenitors_1_4	4	zebrafish	NA	NA	NA	NA	NA	NA	2	3	2	4	Progenitors	zebrafish	Progenitors_4	4	zebrafish	Progenitors_zebrafish	Progenitors_4_zebrafish
hypo3_AGGCCGTTCTTTCCTC-1	hypo3	2218	1174	male1	8	2	Glut_2	Glut_2_3	3	zebrafish	NA	NA	NA	NA	NA	NA	0	1	3	2	Glut_3	zebrafish	Glut_3_2	2	zebrafish	Glut_3_zebrafish	Glut_3_2_zebrafish
hypo3_AGGGAGTCAATTCCTT-1	hypo3	1014	533	male1	3	3	GABA_Prdx1_1	GABA_Prdx1_1_1	1	zebrafish	NA	NA	NA	NA	NA	NA	3	4	4	3	Prdx1_Positive	zebrafish	Prdx1_Positive_0	0	zebrafish	Prdx1_Positive_zebrafish	Prdx1_Positive_0_zebrafish
hypo3_AGGGAGTCACGTAAGG-1	hypo3	2269	1111	male1	8	2	Glut_2	Glut_2_1	1	zebrafish	NA	NA	NA	NA	NA	NA	0	1	3	2	Glut_3	zebrafish	Glut_3_1	1	zebrafish	Glut_3_zebrafish	Glut_3_1_zebrafish
hypo3_AGGGAGTCATCACGTA-1	hypo3	959	605	male1	1	1	Glut_0	Glut_0_0	0	zebrafish	NA	NA	NA	NA	NA	NA	1	2	1	1	Glut_2	zebrafish	Glut_2_0	0	zebrafish	Glut_2_zebrafish	Glut_2_0_zebrafish
hypo3_AGGGAGTGTATGGTTC-1	hypo3	2422	1127	male1	12	0	GABA_3	GABA_3_2	2	zebrafish	NA	NA	NA	NA	NA	NA	0	0	0	0	GABA_0	zebrafish	GABA_0_1	1	zebrafish	GABA_0_zebrafish	GABA_0_1_zebrafish
hypo3_AGGGAGTGTGCGATAG-1	hypo3	2235	907	male1	18	1	Erythrocytes	Erythrocytes_1	1	zebrafish	NA	NA	NA	NA	NA	NA	1	2	1	1	Glut_4	zebrafish	Glut_4_1	1	zebrafish	Glut_4_zebrafish	Glut_4_1_zebrafish
hypo3_AGGGAGTTCCAAATGC-1	hypo3	1099	577	male1	8	2	Glut_2	Glut_2_0	0	zebrafish	NA	NA	NA	NA	NA	NA	0	1	3	2	Glut_5	zebrafish	Glut_5_3	3	zebrafish	Glut_5_zebrafish	Glut_5_3_zebrafish
hypo3_AGGGATGAGGGCATGT-1	hypo3	1025	564	male1	15	3	GABA_Prdx1_2	GABA_Prdx1_2_0	0	zebrafish	NA	NA	NA	NA	NA	NA	3	4	4	3	Prdx1_Positive	zebrafish	Prdx1_Positive_1	1	zebrafish	Prdx1_Positive_zebrafish	Prdx1_Positive_1_zebrafish
hypo3_AGGGATGAGTACACCT-1	hypo3	3510	1540	male1	9	0	GABA_2	GABA_2_1	1	zebrafish	NA	NA	NA	NA	NA	NA	0	0	0	0	Glut_0	zebrafish	Glut_0_2	2	zebrafish	Glut_0_zebrafish	Glut_0_2_zebrafish
hypo3_AGGGATGCACCCATGG-1	hypo3	1961	981	male1	5	6	Otpa/b_1	Otpa/b_1_7	7	zebrafish	NA	NA	NA	NA	NA	NA	7	8	10	6	GABA_0	zebrafish	GABA_0_6	6	zebrafish	GABA_0_zebrafish	GABA_0_6_zebrafish
hypo3_AGGGATGCACGGACAA-1	hypo3	2085	1178	male1	4	0	Glut_1	Glut_1_3	3	zebrafish	NA	NA	NA	NA	NA	NA	0	0	0	0	GABA_0	zebrafish	GABA_0_3	3	zebrafish	GABA_0_zebrafish	GABA_0_3_zebrafish
hypo3_AGGGATGCATCACGAT-1	hypo3	6269	2263	male1	9	6	GABA_2	GABA_2_5	5	zebrafish	NA	NA	NA	NA	NA	NA	0	0	0	6	Glut_0	zebrafish	Glut_0_2	2	zebrafish	Glut_0_zebrafish	Glut_0_2_zebrafish
hypo3_AGGGATGCATCTGGTA-1	hypo3	801	307	male1	16	15	OPCs	OPCs_4	4	zebrafish	NA	NA	NA	NA	NA	NA	10	13	15	15	OPCs	zebrafish	OPCs_4	4	zebrafish	OPCs_zebrafish	OPCs_4_zebrafish
hypo3_AGGGATGTCGTTACGA-1	hypo3	1783	962	male1	5	10	Otpa/b_1	Otpa/b_1_1	1	zebrafish	NA	NA	NA	NA	NA	NA	7	8	10	10	GABA_0	zebrafish	GABA_0_6	6	zebrafish	GABA_0_zebrafish	GABA_0_6_zebrafish
hypo3_AGGGATGTCTAACGGT-1	hypo3	1295	718	male1	1	1	Glut_0	Glut_0_0	0	zebrafish	NA	NA	NA	NA	NA	NA	1	2	1	1	Glut_2	zebrafish	Glut_2_0	0	zebrafish	Glut_2_zebrafish	Glut_2_0_zebrafish
hypo3_AGGGTGAAGAATTGTG-1	hypo3	5108	1923	male1	4	7	Glut_1	Glut_1_3	3	zebrafish	NA	NA	NA	NA	NA	NA	0	1	6	7	Glut_1	zebrafish	Glut_1_0	0	zebrafish	Glut_1_zebrafish	Glut_1_0_zebrafish
hypo3_AGGGTGAAGACCTTTG-1	hypo3	1836	838	male1	14	16	Endothelial	Endothelial_1	1	zebrafish	NA	NA	NA	NA	NA	NA	11	14	16	16	Endothelial	zebrafish	Endothelial_1	1	zebrafish	Endothelial_zebrafish	Endothelial_1_zebrafish
hypo3_AGGGTGAAGCCAGAAC-1	hypo3	3129	1399	male1	9	0	GABA_2	GABA_2_1	1	zebrafish	NA	NA	NA	NA	NA	NA	0	0	0	0	GABA_0	zebrafish	GABA_0_0	0	zebrafish	GABA_0_zebrafish	GABA_0_0_zebrafish
hypo3_AGGGTGAGTCGCTTCT-1	hypo3	941	387	male1	16	15	OPCs	OPCs_0	0	zebrafish	NA	NA	NA	NA	NA	NA	10	13	15	15	OPCs	zebrafish	OPCs_0	0	zebrafish	OPCs_zebrafish	OPCs_0_zebrafish
hypo3_AGGGTGAGTGCACGAA-1	hypo3	3801	1374	male1	2	4	Progenitors_1	Progenitors_1_7	7	zebrafish	NA	NA	NA	NA	NA	NA	2	3	2	4	Progenitors	zebrafish	Progenitors_1	1	zebrafish	Progenitors_zebrafish	Progenitors_1_zebrafish
hypo3_AGGGTGAGTGCGCTTG-1	hypo3	3842	1610	male1	8	2	Glut_2	Glut_2_1	1	zebrafish	NA	NA	NA	NA	NA	NA	0	1	3	2	Glut_1	zebrafish	Glut_1_1	1	zebrafish	Glut_1_zebrafish	Glut_1_1_zebrafish
hypo3_AGGGTGAGTTGCGTTA-1	hypo3	1503	881	male1	1	1	Glut_0	Glut_0_2	2	zebrafish	NA	NA	NA	NA	NA	NA	1	2	1	1	Glut_2	zebrafish	Glut_2_0	0	zebrafish	Glut_2_zebrafish	Glut_2_0_zebrafish
hypo3_AGGGTGATCTATCCCG-1	hypo3	1953	1053	male1	7	8	GABA_1	GABA_1_5	5	zebrafish	NA	NA	NA	NA	NA	NA	0	6	8	8	GABA_2	zebrafish	GABA_2_4	4	zebrafish	GABA_2_zebrafish	GABA_2_4_zebrafish
hypo3_AGGTCATAGCTGAACG-1	hypo3	1939	851	male1	7	8	GABA_1	GABA_1_2	2	zebrafish	NA	NA	NA	NA	NA	NA	0	6	8	8	GABA_2	zebrafish	GABA_2_0	0	zebrafish	GABA_2_zebrafish	GABA_2_0_zebrafish
hypo3_AGGTCATAGCTGATAA-1	hypo3	1892	983	male1	0	6	GABA_0	GABA_0_0	0	zebrafish	NA	NA	NA	NA	NA	NA	0	0	0	6	GABA_0	zebrafish	GABA_0_1	1	zebrafish	GABA_0_zebrafish	GABA_0_1_zebrafish
hypo3_AGGTCATTCTTGTCAT-1	hypo3	4744	892	male1	2	4	Progenitors_1	Progenitors_1_3	3	zebrafish	NA	NA	NA	NA	NA	NA	2	3	2	4	Progenitors	zebrafish	Progenitors_0	0	zebrafish	Progenitors_zebrafish	Progenitors_0_zebrafish
hypo3_AGGTCCGAGCGATTCT-1	hypo3	3758	1552	male1	4	7	Glut_1	Glut_1_1	1	zebrafish	NA	NA	NA	NA	NA	NA	6	1	6	7	Glut_1	zebrafish	Glut_1_5	5	zebrafish	Glut_1_zebrafish	Glut_1_5_zebrafish
hypo3_AGGTCCGAGGATTCGG-1	hypo3	1047	571	male1	0	0	GABA_0	GABA_0_5	5	zebrafish	NA	NA	NA	NA	NA	NA	0	0	0	0	GABA_0	zebrafish	GABA_0_5	5	zebrafish	GABA_0_zebrafish	GABA_0_5_zebrafish
hypo3_AGGTCCGCAACCGCCA-1	hypo3	1127	567	male1	3	3	GABA_Prdx1_1	GABA_Prdx1_1_0	0	zebrafish	NA	NA	NA	NA	NA	NA	3	4	4	3	Prdx1_Positive	zebrafish	Prdx1_Positive_2	2	zebrafish	Prdx1_Positive_zebrafish	Prdx1_Positive_2_zebrafish
hypo3_AGGTCCGCAGTAAGAT-1	hypo3	1034	655	male1	1	1	Glut_0	Glut_0_0	0	zebrafish	NA	NA	NA	NA	NA	NA	1	2	1	1	Glut_2	zebrafish	Glut_2_0	0	zebrafish	Glut_2_zebrafish	Glut_2_0_zebrafish
hypo3_AGGTCCGGTAATAGCA-1	hypo3	5585	1991	male1	2	4	Progenitors_1	Progenitors_1_4	4	zebrafish	NA	NA	NA	NA	NA	NA	2	3	2	4	Progenitors	zebrafish	Progenitors_1	1	zebrafish	Progenitors_zebrafish	Progenitors_1_zebrafish
hypo3_AGGTCCGGTAGTAGTA-1	hypo3	1980	1022	male1	7	8	GABA_1	GABA_1_0	0	zebrafish	NA	NA	NA	NA	NA	NA	0	6	8	8	GABA_2	zebrafish	GABA_2_1	1	zebrafish	GABA_2_zebrafish	GABA_2_1_zebrafish
hypo3_AGGTCCGTCAACACAC-1	hypo3	4416	1925	male1	5	10	Otpa/b_1	Otpa/b_1_1	1	zebrafish	NA	NA	NA	NA	NA	NA	7	8	10	10	GABA_0	zebrafish	GABA_0_6	6	zebrafish	GABA_0_zebrafish	GABA_0_6_zebrafish
hypo3_AGGTCCGTCCGTACAA-1	hypo3	2823	1333	male1	4	7	Glut_1	Glut_1_4	4	zebrafish	NA	NA	NA	NA	NA	NA	6	1	6	7	Glut_1	zebrafish	Glut_1_0	0	zebrafish	Glut_1_zebrafish	Glut_1_0_zebrafish
hypo3_AGGTCCGTCTCAACTT-1	hypo3	1489	724	male1	0	0	GABA_0	GABA_0_0	0	zebrafish	NA	NA	NA	NA	NA	NA	0	0	0	0	GABA_0	zebrafish	GABA_0_2	2	zebrafish	GABA_0_zebrafish	GABA_0_2_zebrafish
hypo3_AGTAGTCAGATGCGAC-1	hypo3	3035	1362	male1	8	2	Glut_2	Glut_2_4	4	zebrafish	NA	NA	NA	NA	NA	NA	0	1	3	2	Glut_5	zebrafish	Glut_5_3	3	zebrafish	Glut_5_zebrafish	Glut_5_3_zebrafish
hypo3_AGTAGTCCACCAGATT-1	hypo3	1950	800	male1	5	0	Otpa/b_1	Otpa/b_1_3	3	zebrafish	NA	NA	NA	NA	NA	NA	0	0	0	0	Glut_0	zebrafish	Glut_0_12	12	zebrafish	Glut_0_zebrafish	Glut_0_12_zebrafish
hypo3_AGTAGTCCATCTACGA-1	hypo3	1589	820	male1	0	0	GABA_0	GABA_0_3	3	zebrafish	NA	NA	NA	NA	NA	NA	0	0	0	0	GABA_0	zebrafish	GABA_0_1	1	zebrafish	GABA_0_zebrafish	GABA_0_1_zebrafish
hypo3_AGTAGTCGTAGCTGCC-1	hypo3	933	296	male1	17	9	Microglia	Microglia_0	0	zebrafish	NA	NA	NA	NA	NA	NA	4	7	9	9	Microglia	zebrafish	Microglia_2	2	zebrafish	Microglia_zebrafish	Microglia_2_zebrafish
hypo3_AGTAGTCGTTCATGGT-1	hypo3	1274	649	male1	3	3	GABA_Prdx1_1	GABA_Prdx1_1_0	0	zebrafish	NA	NA	NA	NA	NA	NA	3	4	4	3	Prdx1_Positive	zebrafish	Prdx1_Positive_2	2	zebrafish	Prdx1_Positive_zebrafish	Prdx1_Positive_2_zebrafish
hypo3_AGTAGTCTCTGATTCT-1	hypo3	2003	786	male1	5	10	Otpa/b_1	Otpa/b_1_6	6	zebrafish	NA	NA	NA	NA	NA	NA	7	8	10	10	GABA_1	zebrafish	GABA_1_2	2	zebrafish	GABA_1_zebrafish	GABA_1_2_zebrafish
hypo3_AGTCTTTAGTTATCGC-1	hypo3	3242	1569	male1	7	6	GABA_1	GABA_1_0	0	zebrafish	NA	NA	NA	NA	NA	NA	0	0	0	6	GABA_2	zebrafish	GABA_2_2	2	zebrafish	GABA_2_zebrafish	GABA_2_2_zebrafish
hypo3_AGTCTTTCAAGCTGTT-1	hypo3	2693	1373	male1	7	8	GABA_1	GABA_1_0	0	zebrafish	NA	NA	NA	NA	NA	NA	0	6	8	8	GABA_2	zebrafish	GABA_2_1	1	zebrafish	GABA_2_zebrafish	GABA_2_1_zebrafish
hypo3_AGTCTTTGTAAGTGTA-1	hypo3	1921	939	male1	0	0	GABA_0	GABA_0_2	2	zebrafish	NA	NA	NA	NA	NA	NA	0	0	0	0	GABA_1	zebrafish	GABA_1_0	0	zebrafish	GABA_1_zebrafish	GABA_1_0_zebrafish
hypo3_AGTCTTTTCCAGGGCT-1	hypo3	1431	713	male1	3	3	GABA_Prdx1_1	GABA_Prdx1_1_3	3	zebrafish	NA	NA	NA	NA	NA	NA	3	4	4	3	Prdx1_Positive	zebrafish	Prdx1_Positive_3	3	zebrafish	Prdx1_Positive_zebrafish	Prdx1_Positive_3_zebrafish
hypo3_AGTGAGGAGCCCAGCT-1	hypo3	2845	1041	male1	14	16	Endothelial	Endothelial_1	1	zebrafish	NA	NA	NA	NA	NA	NA	11	14	16	16	Endothelial	zebrafish	Endothelial_2	2	zebrafish	Endothelial_zebrafish	Endothelial_2_zebrafish
hypo3_AGTGAGGAGGCCCTCA-1	hypo3	2773	1317	male1	9	0	GABA_2	GABA_2_1	1	zebrafish	NA	NA	NA	NA	NA	NA	0	0	0	0	Glut_0	zebrafish	Glut_0_2	2	zebrafish	Glut_0_zebrafish	Glut_0_2_zebrafish
hypo3_AGTGAGGGTAGGGTAC-1	hypo3	1079	539	male1	3	3	GABA_Prdx1_1	GABA_Prdx1_1_2	2	zebrafish	NA	NA	NA	NA	NA	NA	3	4	4	3	Prdx1_Positive	zebrafish	Prdx1_Positive_5	5	zebrafish	Prdx1_Positive_zebrafish	Prdx1_Positive_5_zebrafish
hypo3_AGTGAGGGTTCTGTTT-1	hypo3	2024	1020	male1	0	0	GABA_0	GABA_0_4	4	zebrafish	NA	NA	NA	NA	NA	NA	0	0	0	0	GABA_0	zebrafish	GABA_0_2	2	zebrafish	GABA_0_zebrafish	GABA_0_2_zebrafish
hypo3_AGTGAGGTCAAGCCTA-1	hypo3	1909	1084	male1	7	8	GABA_1	GABA_1_2	2	zebrafish	NA	NA	NA	NA	NA	NA	0	6	8	8	GABA_2	zebrafish	GABA_2_5	5	zebrafish	GABA_2_zebrafish	GABA_2_5_zebrafish
hypo3_AGTGAGGTCTTCAACT-1	hypo3	1268	656	male1	7	8	GABA_1	GABA_1_1	1	zebrafish	NA	NA	NA	NA	NA	NA	0	6	8	8	GABA_2	zebrafish	GABA_2_0	0	zebrafish	GABA_2_zebrafish	GABA_2_0_zebrafish
hypo3_AGTGGGAAGGATTCGG-1	hypo3	3589	1346	male1	14	16	Endothelial	Endothelial_3	3	zebrafish	NA	NA	NA	NA	NA	NA	11	14	16	16	Endothelial	zebrafish	Endothelial_5	5	zebrafish	Endothelial_zebrafish	Endothelial_5_zebrafish
hypo3_AGTGGGAAGGTGATTA-1	hypo3	1127	569	male1	7	6	GABA_1	GABA_1_2	2	zebrafish	NA	NA	NA	NA	NA	NA	0	0	0	6	GABA_0	zebrafish	GABA_0_7	7	zebrafish	GABA_0_zebrafish	GABA_0_7_zebrafish
hypo3_AGTGGGACACGAGGTA-1	hypo3	1783	877	male1	6	6	Galanin	Galanin_1	1	zebrafish	NA	NA	NA	NA	NA	NA	0	0	0	6	GABA_1	zebrafish	GABA_1_6	6	zebrafish	GABA_1_zebrafish	GABA_1_6_zebrafish
hypo3_AGTGGGAGTGCTGTAT-1	hypo3	976	506	male1	10	11	Glut_3	Glut_3_3	3	zebrafish	NA	NA	NA	NA	NA	NA	0	9	7	11	Glut_0	zebrafish	Glut_0_4	4	zebrafish	Glut_0_zebrafish	Glut_0_4_zebrafish
hypo3_AGTGGGAGTGTGCGTC-1	hypo3	1923	970	male1	4	7	Glut_1	Glut_1_0	0	zebrafish	NA	NA	NA	NA	NA	NA	6	1	6	7	Glut_1	zebrafish	Glut_1_0	0	zebrafish	Glut_1_zebrafish	Glut_1_0_zebrafish
hypo3_AGTGGGATCATGCAAC-1	hypo3	2550	1251	male1	8	2	Glut_2	Glut_2_1	1	zebrafish	NA	NA	NA	NA	NA	NA	0	1	3	2	Glut_3	zebrafish	Glut_3_1	1	zebrafish	Glut_3_zebrafish	Glut_3_1_zebrafish
hypo3_AGTGGGATCGGAATCT-1	hypo3	4833	1573	male1	2	4	Progenitors_1	Progenitors_1_0	0	zebrafish	NA	NA	NA	NA	NA	NA	2	3	2	4	Progenitors	zebrafish	Progenitors_3	3	zebrafish	Progenitors_zebrafish	Progenitors_3_zebrafish
hypo3_AGTGGGATCTATGTGG-1	hypo3	1164	625	male1	15	3	GABA_Prdx1_2	GABA_Prdx1_2_0	0	zebrafish	NA	NA	NA	NA	NA	NA	3	4	4	3	Prdx1_Positive	zebrafish	Prdx1_Positive_1	1	zebrafish	Prdx1_Positive_zebrafish	Prdx1_Positive_1_zebrafish
hypo3_AGTGTCAAGGTCGGAT-1	hypo3	1936	779	male1	2	4	Progenitors_1	Progenitors_1_0	0	zebrafish	NA	NA	NA	NA	NA	NA	2	3	2	4	Progenitors	zebrafish	Progenitors_2	2	zebrafish	Progenitors_zebrafish	Progenitors_2_zebrafish
hypo3_AGTGTCACACTGTTAG-1	hypo3	1723	719	male1	5	17	Otpa/b_1	Otpa/b_1_2	2	zebrafish	NA	NA	NA	NA	NA	NA	7	15	7	17	GABA_1	zebrafish	GABA_1_5	5	zebrafish	GABA_1_zebrafish	GABA_1_5_zebrafish
hypo3_AGTGTCAGTATCAGTC-1	hypo3	7039	2072	male1	29	23	Progenitors_3	Progenitors_3_0	0	zebrafish	NA	NA	NA	NA	NA	NA	2	3	2	23	Progenitors	zebrafish	Progenitors_6	6	zebrafish	Progenitors_zebrafish	Progenitors_6_zebrafish
hypo3_AGTGTCAGTCACACGC-1	hypo3	1281	758	male1	9	0	GABA_2	GABA_2_1	1	zebrafish	NA	NA	NA	NA	NA	NA	0	0	0	0	Glut_0	zebrafish	Glut_0_1	1	zebrafish	Glut_0_zebrafish	Glut_0_1_zebrafish
hypo3_AGTGTCATCAGCATGT-1	hypo3	2082	904	male1	28	23	Progenitors_2	Progenitors_2_0	0	zebrafish	NA	NA	NA	NA	NA	NA	2	3	2	23	Progenitors	zebrafish	Progenitors_8	8	zebrafish	Progenitors_zebrafish	Progenitors_8_zebrafish
hypo3_AGTGTCATCCACTCCA-1	hypo3	3481	1076	male1	27	22	Ependymal	Ependymal_1	1	zebrafish	NA	NA	NA	NA	NA	NA	16	20	22	22	Ependymal	zebrafish	Ependymal_2	2	zebrafish	Ependymal_zebrafish	Ependymal_2_zebrafish
hypo3_AGTTGGTCACGCTTTC-1	hypo3	816	490	male1	6	6	Galanin	Galanin_1	1	zebrafish	NA	NA	NA	NA	NA	NA	0	0	0	6	GABA_1	zebrafish	GABA_1_1	1	zebrafish	GABA_1_zebrafish	GABA_1_1_zebrafish
hypo3_AGTTGGTCAGGTCGTC-1	hypo3	841	454	male1	3	3	GABA_Prdx1_1	GABA_Prdx1_1_1	1	zebrafish	NA	NA	NA	NA	NA	NA	3	4	4	3	Prdx1_Positive	zebrafish	Prdx1_Positive_0	0	zebrafish	Prdx1_Positive_zebrafish	Prdx1_Positive_0_zebrafish
hypo3_AGTTGGTCATTCACTT-1	hypo3	1283	554	male1	14	16	Endothelial	Endothelial_0	0	zebrafish	NA	NA	NA	NA	NA	NA	11	14	16	16	Endothelial	zebrafish	Endothelial_0	0	zebrafish	Endothelial_zebrafish	Endothelial_0_zebrafish
hypo3_AGTTGGTTCGCAAACT-1	hypo3	1883	981	male1	0	0	GABA_0	GABA_0_3	3	zebrafish	NA	NA	NA	NA	NA	NA	0	0	0	0	GABA_0	zebrafish	GABA_0_0	0	zebrafish	GABA_0_zebrafish	GABA_0_0_zebrafish
hypo3_ATAACGCAGGGATCTG-1	hypo3	3035	1282	male1	10	0	Glut_3	Glut_3_5	5	zebrafish	NA	NA	NA	NA	NA	NA	0	0	0	0	GABA_0	zebrafish	GABA_0_2	2	zebrafish	GABA_0_zebrafish	GABA_0_2_zebrafish
hypo3_ATAACGCCAAGGTTTC-1	hypo3	1433	719	male1	6	6	Galanin	Galanin_1	1	zebrafish	NA	NA	NA	NA	NA	NA	0	0	0	6	GABA_1	zebrafish	GABA_1_6	6	zebrafish	GABA_1_zebrafish	GABA_1_6_zebrafish
hypo3_ATAACGCGTCTCATCC-1	hypo3	4082	1541	male1	2	4	Progenitors_1	Progenitors_1_7	7	zebrafish	NA	NA	NA	NA	NA	NA	2	3	2	4	Progenitors	zebrafish	Progenitors_1	1	zebrafish	Progenitors_zebrafish	Progenitors_1_zebrafish
hypo3_ATAACGCTCAGAAATG-1	hypo3	1247	690	male1	2	4	Progenitors_1	Progenitors_1_7	7	zebrafish	NA	NA	NA	NA	NA	NA	2	3	2	4	Progenitors	zebrafish	Progenitors_1	1	zebrafish	Progenitors_zebrafish	Progenitors_1_zebrafish
hypo3_ATAAGAGAGCACGCCT-1	hypo3	5871	2212	male1	10	0	Glut_3	Glut_3_8	8	zebrafish	NA	NA	NA	NA	NA	NA	0	2	1	0	Glut_0	zebrafish	Glut_0_11	11	zebrafish	Glut_0_zebrafish	Glut_0_11_zebrafish
hypo3_ATAAGAGCACCTCGTT-1	hypo3	1037	415	male1	24	12	Macrophages	Macrophages_0	0	zebrafish	NA	NA	NA	NA	NA	NA	4	10	11	12	Macrophages	zebrafish	Macrophages_0	0	zebrafish	Macrophages_zebrafish	Macrophages_0_zebrafish
hypo3_ATAAGAGCATGCCTTC-1	hypo3	2138	1062	male1	7	8	GABA_1	GABA_1_0	0	zebrafish	NA	NA	NA	NA	NA	NA	0	6	8	8	GABA_2	zebrafish	GABA_2_1	1	zebrafish	GABA_2_zebrafish	GABA_2_1_zebrafish
hypo3_ATAAGAGGTAATCACC-1	hypo3	1340	602	male1	23	20	Lymphatic	Lymphatic_1	1	zebrafish	NA	NA	NA	NA	NA	NA	15	19	20	20	Lymphatic	zebrafish	Lymphatic_1	1	zebrafish	Lymphatic_zebrafish	Lymphatic_1_zebrafish
hypo3_ATAAGAGGTACCGGCT-1	hypo3	1292	422	male1	17	9	Microglia	Microglia_0	0	zebrafish	NA	NA	NA	NA	NA	NA	4	7	9	9	Microglia	zebrafish	Microglia_2	2	zebrafish	Microglia_zebrafish	Microglia_2_zebrafish
hypo3_ATAAGAGGTCCGAACC-1	hypo3	1175	715	male1	1	1	Glut_0	Glut_0_2	2	zebrafish	NA	NA	NA	NA	NA	NA	1	2	1	1	Glut_2	zebrafish	Glut_2_0	0	zebrafish	Glut_2_zebrafish	Glut_2_0_zebrafish
hypo3_ATAAGAGGTCGAATCT-1	hypo3	799	323	male1	21	5	Tcells	Tcells_1	1	zebrafish	NA	NA	NA	NA	NA	NA	5	5	5	5	Leucocytes	zebrafish	Leucocytes_5	5	zebrafish	Leucocytes_zebrafish	Leucocytes_5_zebrafish
hypo3_ATAAGAGGTTGGTTTG-1	hypo3	2079	1035	male1	2	4	Progenitors_1	Progenitors_1_7	7	zebrafish	NA	NA	NA	NA	NA	NA	2	3	2	4	Progenitors	zebrafish	Progenitors_1	1	zebrafish	Progenitors_zebrafish	Progenitors_1_zebrafish
hypo3_ATAAGAGTCCTTCAAT-1	hypo3	1601	892	male1	3	3	GABA_Prdx1_1	GABA_Prdx1_1_6	6	zebrafish	NA	NA	NA	NA	NA	NA	3	4	4	3	Prdx1_Positive	zebrafish	Prdx1_Positive_4	4	zebrafish	Prdx1_Positive_zebrafish	Prdx1_Positive_4_zebrafish
hypo3_ATAAGAGTCGTTACGA-1	hypo3	904	555	male1	33	28	GABA_Prdx1_3	GABA_Prdx1_3_0	0	zebrafish	NA	NA	NA	NA	NA	NA	13	22	25	28	GABA_1	zebrafish	GABA_1_0	0	zebrafish	GABA_1_zebrafish	GABA_1_0_zebrafish
hypo3_ATAAGAGTCGTTTGCC-1	hypo3	1108	612	male1	10	11	Glut_3	Glut_3_3	3	zebrafish	NA	NA	NA	NA	NA	NA	0	9	7	11	Glut_0	zebrafish	Glut_0_4	4	zebrafish	Glut_0_zebrafish	Glut_0_4_zebrafish
hypo3_ATAGACCAGAGTACCG-1	hypo3	1300	736	male1	4	7	Glut_1	Glut_1_0	0	zebrafish	NA	NA	NA	NA	NA	NA	0	1	6	7	Glut_1	zebrafish	Glut_1_2	2	zebrafish	Glut_1_zebrafish	Glut_1_2_zebrafish
hypo3_ATAGACCAGTCTCGGC-1	hypo3	1776	777	male1	2	4	Progenitors_1	Progenitors_1_7	7	zebrafish	NA	NA	NA	NA	NA	NA	2	3	2	4	Progenitors	zebrafish	Progenitors_1	1	zebrafish	Progenitors_zebrafish	Progenitors_1_zebrafish
hypo3_ATAGACCCAAGCTGTT-1	hypo3	884	378	male1	5	0	Otpa/b_1	Otpa/b_1_0	0	zebrafish	NA	NA	NA	NA	NA	NA	0	0	0	0	Glut_0	zebrafish	Glut_0_12	12	zebrafish	Glut_0_zebrafish	Glut_0_12_zebrafish
hypo3_ATAGACCCATCTATGG-1	hypo3	3962	1685	male1	12	0	GABA_3	GABA_3_0	0	zebrafish	NA	NA	NA	NA	NA	NA	0	0	0	0	GABA_0	zebrafish	GABA_0_11	11	zebrafish	GABA_0_zebrafish	GABA_0_11_zebrafish
hypo3_ATAGACCGTAAAGTCA-1	hypo3	1777	815	male1	9	0	GABA_2	GABA_2_2	2	zebrafish	NA	NA	NA	NA	NA	NA	0	0	0	0	GABA_0	zebrafish	GABA_0_0	0	zebrafish	GABA_0_zebrafish	GABA_0_0_zebrafish
hypo3_ATAGACCGTCTTCGTC-1	hypo3	2596	1118	male1	2	4	Progenitors_1	Progenitors_1_2	2	zebrafish	NA	NA	NA	NA	NA	NA	2	3	2	4	Progenitors	zebrafish	Progenitors_3	3	zebrafish	Progenitors_zebrafish	Progenitors_3_zebrafish
hypo3_ATAGACCGTTTGGGCC-1	hypo3	961	444	male1	16	15	OPCs	OPCs_0	0	zebrafish	NA	NA	NA	NA	NA	NA	10	13	15	15	OPCs	zebrafish	OPCs_0	0	zebrafish	OPCs_zebrafish	OPCs_0_zebrafish
hypo3_ATCACGAAGACAGACC-1	hypo3	1183	505	male1	2	4	Progenitors_1	Progenitors_1_0	0	zebrafish	NA	NA	NA	NA	NA	NA	2	3	2	4	Progenitors	zebrafish	Progenitors_2	2	zebrafish	Progenitors_zebrafish	Progenitors_2_zebrafish
hypo3_ATCACGACACCTCGTT-1	hypo3	1944	765	male1	2	4	Progenitors_1	Progenitors_1_5	5	zebrafish	NA	NA	NA	NA	NA	NA	2	3	2	4	Progenitors	zebrafish	Progenitors_5	5	zebrafish	Progenitors_zebrafish	Progenitors_5_zebrafish
hypo3_ATCACGAGTACTTAGC-1	hypo3	10647	1864	male1	5	26	Otpa/b_1	Otpa/b_1_2	2	zebrafish	NA	NA	NA	NA	NA	NA	17	15	23	26	GABA_1	zebrafish	GABA_1_8	8	zebrafish	GABA_1_zebrafish	GABA_1_8_zebrafish
hypo3_ATCACGATCAAGGTAA-1	hypo3	1215	712	male1	1	1	Glut_0	Glut_0_0	0	zebrafish	NA	NA	NA	NA	NA	NA	1	2	1	1	Glut_2	zebrafish	Glut_2_0	0	zebrafish	Glut_2_zebrafish	Glut_2_0_zebrafish
hypo3_ATCACGATCCAATGGT-1	hypo3	1467	873	male1	1	1	Glut_0	Glut_0_0	0	zebrafish	NA	NA	NA	NA	NA	NA	1	2	1	1	Glut_2	zebrafish	Glut_2_0	0	zebrafish	Glut_2_zebrafish	Glut_2_0_zebrafish
hypo3_ATCACGATCGGAAATA-1	hypo3	1358	732	male1	3	3	GABA_Prdx1_1	GABA_Prdx1_1_3	3	zebrafish	NA	NA	NA	NA	NA	NA	3	4	4	3	Prdx1_Positive	zebrafish	Prdx1_Positive_3	3	zebrafish	Prdx1_Positive_zebrafish	Prdx1_Positive_3_zebrafish
hypo3_ATCACGATCGTTGCCT-1	hypo3	3539	284	male1	18	18	Erythrocytes	Erythrocytes_0	0	zebrafish	NA	NA	NA	NA	NA	NA	14	17	18	18	Erythrocytes	zebrafish	Erythrocytes_0	0	zebrafish	Erythrocytes_zebrafish	Erythrocytes_0_zebrafish
hypo3_ATCATCTAGACCCACC-1	hypo3	1383	770	male1	8	2	Glut_2	Glut_2_2	2	zebrafish	NA	NA	NA	NA	NA	NA	0	1	3	2	Glut_3	zebrafish	Glut_3_3	3	zebrafish	Glut_3_zebrafish	Glut_3_3_zebrafish
hypo3_ATCATCTAGACGCACA-1	hypo3	4054	1789	male1	0	0	GABA_0	GABA_0_3	3	zebrafish	NA	NA	NA	NA	NA	NA	0	0	0	0	GABA_0	zebrafish	GABA_0_1	1	zebrafish	GABA_0_zebrafish	GABA_0_1_zebrafish
hypo3_ATCATCTAGGTCATCT-1	hypo3	1068	628	male1	15	0	GABA_Prdx1_2	GABA_Prdx1_2_0	0	zebrafish	NA	NA	NA	NA	NA	NA	0	0	0	0	GABA_1	zebrafish	GABA_1_7	7	zebrafish	GABA_1_zebrafish	GABA_1_7_zebrafish
hypo3_ATCATCTCAGACAAAT-1	hypo3	2366	1104	male1	8	2	Glut_2	Glut_2_1	1	zebrafish	NA	NA	NA	NA	NA	NA	0	1	3	2	Glut_3	zebrafish	Glut_3_1	1	zebrafish	Glut_3_zebrafish	Glut_3_1_zebrafish
hypo3_ATCATCTCAGGCGATA-1	hypo3	1454	737	male1	6	6	Galanin	Galanin_0	0	zebrafish	NA	NA	NA	NA	NA	NA	0	0	13	6	GABA_0	zebrafish	GABA_0_5	5	zebrafish	GABA_0_zebrafish	GABA_0_5_zebrafish
hypo3_ATCATCTGTACCGAGA-1	hypo3	970	419	male1	24	12	Macrophages	Macrophages_0	0	zebrafish	NA	NA	NA	NA	NA	NA	4	10	11	12	Macrophages	zebrafish	Macrophages_0	0	zebrafish	Macrophages_zebrafish	Macrophages_0_zebrafish
hypo3_ATCATCTTCATCGATG-1	hypo3	1292	577	male1	2	4	Progenitors_1	Progenitors_1_1	1	zebrafish	NA	NA	NA	NA	NA	NA	2	3	2	4	Progenitors	zebrafish	Progenitors_0	0	zebrafish	Progenitors_zebrafish	Progenitors_0_zebrafish
hypo3_ATCATCTTCCAGATCA-1	hypo3	3450	1553	male1	8	2	Glut_2	Glut_2_1	1	zebrafish	NA	NA	NA	NA	NA	NA	0	1	3	2	Glut_3	zebrafish	Glut_3_1	1	zebrafish	Glut_3_zebrafish	Glut_3_1_zebrafish
hypo3_ATCATCTTCGCCAGCA-1	hypo3	1338	628	male1	2	4	Progenitors_1	Progenitors_1_0	0	zebrafish	NA	NA	NA	NA	NA	NA	2	3	2	4	Progenitors	zebrafish	Progenitors_2	2	zebrafish	Progenitors_zebrafish	Progenitors_2_zebrafish
hypo3_ATCATCTTCGTTACAG-1	hypo3	1585	839	male1	38	3	GABA_9	GABA_9_0	0	zebrafish	NA	NA	NA	NA	NA	NA	3	4	4	3	Prdx1_Positive	zebrafish	Prdx1_Positive_7	7	zebrafish	Prdx1_Positive_zebrafish	Prdx1_Positive_7_zebrafish
hypo3_ATCATGGAGCTCCCAG-1	hypo3	2873	1361	male1	8	2	Glut_2	Glut_2_1	1	zebrafish	NA	NA	NA	NA	NA	NA	0	1	3	2	Glut_3	zebrafish	Glut_3_1	1	zebrafish	Glut_3_zebrafish	Glut_3_1_zebrafish
hypo3_ATCATGGGTACAGACG-1	hypo3	1522	866	male1	7	8	GABA_1	GABA_1_3	3	zebrafish	NA	NA	NA	NA	NA	NA	0	6	8	8	GABA_2	zebrafish	GABA_2_2	2	zebrafish	GABA_2_zebrafish	GABA_2_2_zebrafish
hypo3_ATCATGGGTACTTGAC-1	hypo3	1900	950	male1	6	0	Galanin	Galanin_1	1	zebrafish	NA	NA	NA	NA	NA	NA	0	0	0	0	GABA_1	zebrafish	GABA_1_0	0	zebrafish	GABA_1_zebrafish	GABA_1_0_zebrafish
hypo3_ATCATGGGTAGCGCTC-1	hypo3	1062	337	male1	17	9	Microglia	Microglia_0	0	zebrafish	NA	NA	NA	NA	NA	NA	4	7	9	9	Microglia	zebrafish	Microglia_2	2	zebrafish	Microglia_zebrafish	Microglia_2_zebrafish
hypo3_ATCATGGTCAACACGT-1	hypo3	1083	642	male1	1	1	Glut_0	Glut_0_0	0	zebrafish	NA	NA	NA	NA	NA	NA	1	2	1	1	Glut_2	zebrafish	Glut_2_0	0	zebrafish	Glut_2_zebrafish	Glut_2_0_zebrafish
hypo3_ATCATGGTCGGTCCGA-1	hypo3	2676	1263	male1	6	6	Galanin	Galanin_0	0	zebrafish	NA	NA	NA	NA	NA	NA	0	0	13	6	GABA_0	zebrafish	GABA_0_5	5	zebrafish	GABA_0_zebrafish	GABA_0_5_zebrafish
hypo3_ATCATGGTCTCTGAGA-1	hypo3	1252	686	male1	32	0	Glut_7	Glut_7_0	0	zebrafish	NA	NA	NA	NA	NA	NA	0	0	0	0	GABA_1	zebrafish	GABA_1_7	7	zebrafish	GABA_1_zebrafish	GABA_1_7_zebrafish
hypo3_ATCCACCCAGGGATTG-1	hypo3	1644	633	male1	22	13	Oligodendrocytes	Oligodendrocytes_0	0	zebrafish	NA	NA	NA	NA	NA	NA	8	11	12	13	Oligodendrocytes	zebrafish	Oligodendrocytes_0	0	zebrafish	Oligodendrocytes_zebrafish	Oligodendrocytes_0_zebrafish
hypo3_ATCCACCCATCAGTAC-1	hypo3	5539	2127	male1	8	2	Glut_2	Glut_2_5	5	zebrafish	NA	NA	NA	NA	NA	NA	0	1	3	2	Glut_3	zebrafish	Glut_3_4	4	zebrafish	Glut_3_zebrafish	Glut_3_4_zebrafish
hypo3_ATCCACCGTCAAAGCG-1	hypo3	1047	376	male1	17	9	Microglia	Microglia_0	0	zebrafish	NA	NA	NA	NA	NA	NA	4	7	9	9	Microglia	zebrafish	Microglia_2	2	zebrafish	Microglia_zebrafish	Microglia_2_zebrafish
hypo3_ATCCACCGTCATGCCG-1	hypo3	1329	625	male1	3	3	GABA_Prdx1_1	GABA_Prdx1_1_2	2	zebrafish	NA	NA	NA	NA	NA	NA	3	4	4	3	Prdx1_Positive	zebrafish	Prdx1_Positive_5	5	zebrafish	Prdx1_Positive_zebrafish	Prdx1_Positive_5_zebrafish
hypo3_ATCCACCGTCGCGAAA-1	hypo3	1060	674	male1	1	1	Glut_0	Glut_0_0	0	zebrafish	NA	NA	NA	NA	NA	NA	1	2	1	1	Glut_2	zebrafish	Glut_2_0	0	zebrafish	Glut_2_zebrafish	Glut_2_0_zebrafish
hypo3_ATCCGAAAGATAGTCA-1	hypo3	845	438	male1	2	4	Progenitors_1	Progenitors_1_1	1	zebrafish	NA	NA	NA	NA	NA	NA	2	3	2	4	Progenitors	zebrafish	Progenitors_0	0	zebrafish	Progenitors_zebrafish	Progenitors_0_zebrafish
hypo3_ATCCGAAAGCTAAGAT-1	hypo3	3857	1636	male1	5	10	Otpa/b_1	Otpa/b_1_3	3	zebrafish	NA	NA	NA	NA	NA	NA	7	8	10	10	Glut_0	zebrafish	Glut_0_0	0	zebrafish	Glut_0_zebrafish	Glut_0_0_zebrafish
hypo3_ATCCGAAAGGGTCGAT-1	hypo3	3100	1483	male1	13	2	Glut_5	Glut_5_0	0	zebrafish	NA	NA	NA	NA	NA	NA	0	1	3	2	Glut_1	zebrafish	Glut_1_1	1	zebrafish	Glut_1_zebrafish	Glut_1_1_zebrafish
hypo3_ATCCGAACACAACTGT-1	hypo3	1987	895	male1	20	14	GABA_5	GABA_5_0	0	zebrafish	NA	NA	NA	NA	NA	NA	9	12	14	14	GABA_3	zebrafish	GABA_3_1	1	zebrafish	GABA_3_zebrafish	GABA_3_1_zebrafish
hypo3_ATCCGAACATGATCCA-1	hypo3	3377	1333	male1	2	4	Progenitors_1	Progenitors_1_7	7	zebrafish	NA	NA	NA	NA	NA	NA	2	3	2	4	Progenitors	zebrafish	Progenitors_1	1	zebrafish	Progenitors_zebrafish	Progenitors_1_zebrafish
hypo3_ATCCGAACATGCATGT-1	hypo3	1547	855	male1	3	3	GABA_Prdx1_1	GABA_Prdx1_1_1	1	zebrafish	NA	NA	NA	NA	NA	NA	3	4	4	3	Prdx1_Positive	zebrafish	Prdx1_Positive_0	0	zebrafish	Prdx1_Positive_zebrafish	Prdx1_Positive_0_zebrafish
hypo3_ATCCGAACATTTGCTT-1	hypo3	4704	1943	male1	2	4	Progenitors_1	Progenitors_1_8	8	zebrafish	NA	NA	NA	NA	NA	NA	2	3	2	4	Progenitors	zebrafish	Progenitors_7	7	zebrafish	Progenitors_zebrafish	Progenitors_7_zebrafish
hypo3_ATCCGAAGTAAGTTCC-1	hypo3	1882	1017	male1	8	24	Glut_2	Glut_2_6	6	zebrafish	NA	NA	NA	NA	NA	NA	12	16	17	24	GABA_4	zebrafish	GABA_4_3	3	zebrafish	GABA_4_zebrafish	GABA_4_3_zebrafish
hypo3_ATCCGAAGTATTACCG-1	hypo3	2687	1274	male1	13	2	Glut_5	Glut_5_0	0	zebrafish	NA	NA	NA	NA	NA	NA	0	1	3	2	Glut_1	zebrafish	Glut_1_1	1	zebrafish	Glut_1_zebrafish	Glut_1_1_zebrafish
hypo3_ATCCGAAGTGAGTGAC-1	hypo3	889	475	male1	6	6	Galanin	Galanin_5	5	zebrafish	NA	NA	NA	NA	NA	NA	0	0	0	6	Glut_5	zebrafish	Glut_5_0	0	zebrafish	Glut_5_zebrafish	Glut_5_0_zebrafish
hypo3_ATCCGAAGTTCGGCAC-1	hypo3	2759	1263	male1	0	0	GABA_0	GABA_0_2	2	zebrafish	NA	NA	NA	NA	NA	NA	0	0	0	0	GABA_1	zebrafish	GABA_1_0	0	zebrafish	GABA_1_zebrafish	GABA_1_0_zebrafish
hypo3_ATCGAGTAGCGACGTA-1	hypo3	5110	1572	male1	2	4	Progenitors_1	Progenitors_1_2	2	zebrafish	NA	NA	NA	NA	NA	NA	2	3	2	4	Progenitors	zebrafish	Progenitors_3	3	zebrafish	Progenitors_zebrafish	Progenitors_3_zebrafish
hypo3_ATCGAGTAGGATGTAT-1	hypo3	3276	1504	male1	8	2	Glut_2	Glut_2_3	3	zebrafish	NA	NA	NA	NA	NA	NA	0	1	3	2	Glut_3	zebrafish	Glut_3_2	2	zebrafish	Glut_3_zebrafish	Glut_3_2_zebrafish
hypo3_ATCGAGTAGTGACATA-1	hypo3	1301	560	male1	28	23	Progenitors_2	Progenitors_2_0	0	zebrafish	NA	NA	NA	NA	NA	NA	2	3	2	23	Progenitors	zebrafish	Progenitors_8	8	zebrafish	Progenitors_zebrafish	Progenitors_8_zebrafish
hypo3_ATCGAGTCAGAGCCAA-1	hypo3	855	553	male1	33	28	GABA_Prdx1_3	GABA_Prdx1_3_0	0	zebrafish	NA	NA	NA	NA	NA	NA	13	22	25	28	Glut_7	zebrafish	Glut_7_0	0	zebrafish	Glut_7_zebrafish	Glut_7_0_zebrafish
hypo3_ATCGAGTGTCTCGTTC-1	hypo3	1501	750	male1	0	0	GABA_0	GABA_0_0	0	zebrafish	NA	NA	NA	NA	NA	NA	0	0	0	0	GABA_0	zebrafish	GABA_0_1	1	zebrafish	GABA_0_zebrafish	GABA_0_1_zebrafish
hypo3_ATCTACTGTGTTGAGG-1	hypo3	3185	1423	male1	1	0	Glut_0	Glut_0_3	3	zebrafish	NA	NA	NA	NA	NA	NA	0	0	0	0	Glut_2	zebrafish	Glut_2_2	2	zebrafish	Glut_2_zebrafish	Glut_2_2_zebrafish
hypo3_ATCTACTTCAGTTCGA-1	hypo3	3164	1465	male1	9	0	GABA_2	GABA_2_2	2	zebrafish	NA	NA	NA	NA	NA	NA	0	0	0	0	Glut_0	zebrafish	Glut_0_2	2	zebrafish	Glut_0_zebrafish	Glut_0_2_zebrafish
hypo3_ATCTGCCAGCAATCTC-1	hypo3	2916	1346	male1	5	10	Otpa/b_1	Otpa/b_1_3	3	zebrafish	NA	NA	NA	NA	NA	NA	7	8	10	10	Glut_0	zebrafish	Glut_0_0	0	zebrafish	Glut_0_zebrafish	Glut_0_0_zebrafish
hypo3_ATCTGCCCACAGGAGT-1	hypo3	1328	744	male1	0	0	GABA_0	GABA_0_1	1	zebrafish	NA	NA	NA	NA	NA	NA	0	0	0	0	GABA_0	zebrafish	GABA_0_1	1	zebrafish	GABA_0_zebrafish	GABA_0_1_zebrafish
hypo3_ATCTGCCGTACAAGTA-1	hypo3	1259	619	male1	3	3	GABA_Prdx1_1	GABA_Prdx1_1_2	2	zebrafish	NA	NA	NA	NA	NA	NA	3	4	4	3	Prdx1_Positive	zebrafish	Prdx1_Positive_5	5	zebrafish	Prdx1_Positive_zebrafish	Prdx1_Positive_5_zebrafish
hypo3_ATCTGCCGTATCAGTC-1	hypo3	2826	1226	male1	5	10	Otpa/b_1	Otpa/b_1_4	4	zebrafish	NA	NA	NA	NA	NA	NA	7	8	10	10	Glut_0	zebrafish	Glut_0_6	6	zebrafish	Glut_0_zebrafish	Glut_0_6_zebrafish
hypo3_ATCTGCCGTATGAAAC-1	hypo3	2035	977	male1	9	0	GABA_2	GABA_2_1	1	zebrafish	NA	NA	NA	NA	NA	NA	0	0	0	0	GABA_0	zebrafish	GABA_0_0	0	zebrafish	GABA_0_zebrafish	GABA_0_0_zebrafish
hypo3_ATCTGCCTCACCAGGC-1	hypo3	1106	588	male1	26	27	GABA_6	GABA_6_0	0	zebrafish	NA	NA	NA	NA	NA	NA	18	21	24	27	GABA_2	zebrafish	GABA_2_3	3	zebrafish	GABA_2_zebrafish	GABA_2_3_zebrafish
hypo3_ATGAGGGAGGGATACC-1	hypo3	3854	1618	male1	4	7	Glut_1	Glut_1_2	2	zebrafish	NA	NA	NA	NA	NA	NA	6	1	6	7	Glut_1	zebrafish	Glut_1_3	3	zebrafish	Glut_1_zebrafish	Glut_1_3_zebrafish
hypo3_ATGAGGGCACACCGCA-1	hypo3	947	624	male1	1	1	Glut_0	Glut_0_0	0	zebrafish	NA	NA	NA	NA	NA	NA	1	2	1	1	Glut_2	zebrafish	Glut_2_0	0	zebrafish	Glut_2_zebrafish	Glut_2_0_zebrafish
hypo3_ATGAGGGCAGACACTT-1	hypo3	1210	734	male1	1	1	Glut_0	Glut_0_0	0	zebrafish	NA	NA	NA	NA	NA	NA	1	2	1	1	Glut_2	zebrafish	Glut_2_0	0	zebrafish	Glut_2_zebrafish	Glut_2_0_zebrafish
hypo3_ATGAGGGGTTTGCATG-1	hypo3	2365	979	male1	0	0	GABA_0	GABA_0_3	3	zebrafish	NA	NA	NA	NA	NA	NA	0	0	0	0	GABA_1	zebrafish	GABA_1_4	4	zebrafish	GABA_1_zebrafish	GABA_1_4_zebrafish
hypo3_ATGAGGGTCTGATTCT-1	hypo3	1839	1027	male1	10	11	Glut_3	Glut_3_0	0	zebrafish	NA	NA	NA	NA	NA	NA	0	9	7	11	Glut_0	zebrafish	Glut_0_2	2	zebrafish	Glut_0_zebrafish	Glut_0_2_zebrafish
hypo3_ATGCGATCACCGGAAA-1	hypo3	3157	1258	male1	16	15	OPCs	OPCs_1	1	zebrafish	NA	NA	NA	NA	NA	NA	10	13	15	15	OPCs	zebrafish	OPCs_1	1	zebrafish	OPCs_zebrafish	OPCs_1_zebrafish
hypo3_ATGCGATTCAGTACGT-1	hypo3	3335	1433	male1	16	15	OPCs	OPCs_2	2	zebrafish	NA	NA	NA	NA	NA	NA	10	13	15	15	OPCs	zebrafish	OPCs_6	6	zebrafish	OPCs_zebrafish	OPCs_6_zebrafish
hypo3_ATGCGATTCCACGACG-1	hypo3	978	461	male1	36	16	vSMC/Pericytes	vSMC/Pericytes_1	1	zebrafish	NA	NA	NA	NA	NA	NA	11	14	16	16	Endothelial	zebrafish	Endothelial_7	7	zebrafish	Endothelial_zebrafish	Endothelial_7_zebrafish
hypo3_ATGCGATTCCCTAACC-1	hypo3	2074	1066	male1	9	0	GABA_2	GABA_2_1	1	zebrafish	NA	NA	NA	NA	NA	NA	0	0	0	0	GABA_0	zebrafish	GABA_0_0	0	zebrafish	GABA_0_zebrafish	GABA_0_0_zebrafish
hypo3_ATGCGATTCCTCCTAG-1	hypo3	1933	1048	male1	8	2	Glut_2	Glut_2_2	2	zebrafish	NA	NA	NA	NA	NA	NA	0	1	3	2	Glut_3	zebrafish	Glut_3_2	2	zebrafish	Glut_3_zebrafish	Glut_3_2_zebrafish
hypo3_ATGGGAGAGAGGGCTT-1	hypo3	999	601	male1	15	3	GABA_Prdx1_2	GABA_Prdx1_2_0	0	zebrafish	NA	NA	NA	NA	NA	NA	3	4	4	3	Prdx1_Positive	zebrafish	Prdx1_Positive_1	1	zebrafish	Prdx1_Positive_zebrafish	Prdx1_Positive_1_zebrafish
hypo3_ATGGGAGAGCATCATC-1	hypo3	849	339	male1	21	5	Tcells	Tcells_1	1	zebrafish	NA	NA	NA	NA	NA	NA	5	5	5	5	Leucocytes	zebrafish	Leucocytes_5	5	zebrafish	Leucocytes_zebrafish	Leucocytes_5_zebrafish
hypo3_ATGGGAGAGCTAACTC-1	hypo3	1010	511	male1	26	0	GABA_6	GABA_6_0	0	zebrafish	NA	NA	NA	NA	NA	NA	0	0	0	0	GABA_2	zebrafish	GABA_2_3	3	zebrafish	GABA_2_zebrafish	GABA_2_3_zebrafish
hypo3_ATGGGAGAGTGGTAGC-1	hypo3	2935	1309	male1	5	10	Otpa/b_1	Otpa/b_1_1	1	zebrafish	NA	NA	NA	NA	NA	NA	7	8	10	10	GABA_1	zebrafish	GABA_1_2	2	zebrafish	GABA_1_zebrafish	GABA_1_2_zebrafish
hypo3_ATGGGAGGTAAATGTG-1	hypo3	3950	1742	male1	8	2	Glut_2	Glut_2_3	3	zebrafish	NA	NA	NA	NA	NA	NA	0	1	3	2	Glut_3	zebrafish	Glut_3_4	4	zebrafish	Glut_3_zebrafish	Glut_3_4_zebrafish
hypo3_ATGGGAGGTTCTGAAC-1	hypo3	7530	2436	male1	4	7	Glut_1	Glut_1_1	1	zebrafish	NA	NA	NA	NA	NA	NA	6	1	6	7	Glut_1	zebrafish	Glut_1_0	0	zebrafish	Glut_1_zebrafish	Glut_1_0_zebrafish
hypo3_ATGGGAGTCAGTCCCT-1	hypo3	1134	589	male1	3	3	GABA_Prdx1_1	GABA_Prdx1_1_3	3	zebrafish	NA	NA	NA	NA	NA	NA	3	4	4	3	Prdx1_Positive	zebrafish	Prdx1_Positive_3	3	zebrafish	Prdx1_Positive_zebrafish	Prdx1_Positive_3_zebrafish
hypo3_ATGTGTGAGATATACG-1	hypo3	3466	1191	male1	14	16	Endothelial	Endothelial_1	1	zebrafish	NA	NA	NA	NA	NA	NA	11	14	16	16	Endothelial	zebrafish	Endothelial_0	0	zebrafish	Endothelial_zebrafish	Endothelial_0_zebrafish
hypo3_ATGTGTGAGGGCTTGA-1	hypo3	1318	744	male1	15	3	GABA_Prdx1_2	GABA_Prdx1_2_0	0	zebrafish	NA	NA	NA	NA	NA	NA	3	4	4	3	Prdx1_Positive	zebrafish	Prdx1_Positive_1	1	zebrafish	Prdx1_Positive_zebrafish	Prdx1_Positive_1_zebrafish
hypo3_ATGTGTGCAAGTCTGT-1	hypo3	833	493	male1	1	1	Glut_0	Glut_0_0	0	zebrafish	NA	NA	NA	NA	NA	NA	1	2	1	1	Glut_2	zebrafish	Glut_2_0	0	zebrafish	Glut_2_zebrafish	Glut_2_0_zebrafish
hypo3_ATGTGTGGTATCGCAT-1	hypo3	3321	1090	male1	14	16	Endothelial	Endothelial_2	2	zebrafish	NA	NA	NA	NA	NA	NA	11	14	16	16	Endothelial	zebrafish	Endothelial_1	1	zebrafish	Endothelial_zebrafish	Endothelial_1_zebrafish
hypo3_ATTACTCAGATCGATA-1	hypo3	1828	690	male1	6	6	Galanin	Galanin_4	4	zebrafish	NA	NA	NA	NA	NA	NA	0	0	13	6	GABA_0	zebrafish	GABA_0_5	5	zebrafish	GABA_0_zebrafish	GABA_0_5_zebrafish
hypo3_ATTACTCAGATGTGTA-1	hypo3	1162	483	male1	2	4	Progenitors_1	Progenitors_1_2	2	zebrafish	NA	NA	NA	NA	NA	NA	2	3	2	4	Progenitors	zebrafish	Progenitors_3	3	zebrafish	Progenitors_zebrafish	Progenitors_3_zebrafish
hypo3_ATTACTCCAACAACCT-1	hypo3	1075	470	male1	0	0	GABA_0	GABA_0_0	0	zebrafish	NA	NA	NA	NA	NA	NA	0	0	0	0	GABA_0	zebrafish	GABA_0_0	0	zebrafish	GABA_0_zebrafish	GABA_0_0_zebrafish
hypo3_ATTACTCCACCCAGTG-1	hypo3	1381	508	male1	17	9	Microglia	Microglia_0	0	zebrafish	NA	NA	NA	NA	NA	NA	4	7	9	9	Microglia	zebrafish	Microglia_2	2	zebrafish	Microglia_zebrafish	Microglia_2_zebrafish
hypo3_ATTACTCCAGTCAGAG-1	hypo3	4284	1706	male1	0	0	GABA_0	GABA_0_3	3	zebrafish	NA	NA	NA	NA	NA	NA	0	0	0	0	GABA_0	zebrafish	GABA_0_1	1	zebrafish	GABA_0_zebrafish	GABA_0_1_zebrafish
hypo3_ATTACTCCATGCTAGT-1	hypo3	2188	706	male1	19	24	GABA_4	GABA_4_4	4	zebrafish	NA	NA	NA	NA	NA	NA	12	0	17	24	GABA_4	zebrafish	GABA_4_4	4	zebrafish	GABA_4_zebrafish	GABA_4_4_zebrafish
hypo3_ATTACTCCATTAGCCA-1	hypo3	1831	1007	male1	6	6	Galanin	Galanin_4	4	zebrafish	NA	NA	NA	NA	NA	NA	0	0	13	6	GABA_1	zebrafish	GABA_1_4	4	zebrafish	GABA_1_zebrafish	GABA_1_4_zebrafish
hypo3_ATTACTCTCAGCTTAG-1	hypo3	1672	879	male1	4	7	Glut_1	Glut_1_6	6	zebrafish	NA	NA	NA	NA	NA	NA	6	1	6	7	Glut_5	zebrafish	Glut_5_0	0	zebrafish	Glut_5_zebrafish	Glut_5_0_zebrafish
hypo3_ATTACTCTCTGCAAGT-1	hypo3	2105	1016	male1	4	7	Glut_1	Glut_1_2	2	zebrafish	NA	NA	NA	NA	NA	NA	6	1	6	7	Glut_1	zebrafish	Glut_1_3	3	zebrafish	Glut_1_zebrafish	Glut_1_3_zebrafish
hypo3_ATTATCCAGTCGTTTG-1	hypo3	2329	1225	male1	7	8	GABA_1	GABA_1_1	1	zebrafish	NA	NA	NA	NA	NA	NA	0	6	8	8	GABA_2	zebrafish	GABA_2_0	0	zebrafish	GABA_2_zebrafish	GABA_2_0_zebrafish
hypo3_ATTATCCCACCTCGTT-1	hypo3	1857	987	male1	1	1	Glut_0	Glut_0_0	0	zebrafish	NA	NA	NA	NA	NA	NA	1	2	1	1	Glut_2	zebrafish	Glut_2_2	2	zebrafish	Glut_2_zebrafish	Glut_2_2_zebrafish
hypo3_ATTATCCCACTTAAGC-1	hypo3	2168	505	male1	21	5	Tcells	Tcells_3	3	zebrafish	NA	NA	NA	NA	NA	NA	5	5	5	5	Leucocytes	zebrafish	Leucocytes_3	3	zebrafish	Leucocytes_zebrafish	Leucocytes_3_zebrafish
hypo3_ATTATCCGTCACCCAG-1	hypo3	1419	767	male1	11	1	Glut_4	Glut_4_0	0	zebrafish	NA	NA	NA	NA	NA	NA	1	2	1	1	Glut_4	zebrafish	Glut_4_1	1	zebrafish	Glut_4_zebrafish	Glut_4_1_zebrafish
hypo3_ATTATCCGTGTGGTTT-1	hypo3	3256	1164	male1	2	4	Progenitors_1	Progenitors_1_4	4	zebrafish	NA	NA	NA	NA	NA	NA	2	3	2	4	Progenitors	zebrafish	Progenitors_1	1	zebrafish	Progenitors_zebrafish	Progenitors_1_zebrafish
hypo3_ATTCTACAGTGGAGAA-1	hypo3	2131	865	male1	5	10	Otpa/b_1	Otpa/b_1_4	4	zebrafish	NA	NA	NA	NA	NA	NA	7	8	10	10	Glut_0	zebrafish	Glut_0_6	6	zebrafish	Glut_0_zebrafish	Glut_0_6_zebrafish
hypo3_ATTCTACCAAACTGTC-1	hypo3	1886	852	male1	2	4	Progenitors_1	Progenitors_1_2	2	zebrafish	NA	NA	NA	NA	NA	NA	2	3	2	4	Progenitors	zebrafish	Progenitors_3	3	zebrafish	Progenitors_zebrafish	Progenitors_3_zebrafish
hypo3_ATTCTACCATCGGACC-1	hypo3	2194	777	male1	2	4	Progenitors_1	Progenitors_1_5	5	zebrafish	NA	NA	NA	NA	NA	NA	2	3	2	4	Progenitors	zebrafish	Progenitors_5	5	zebrafish	Progenitors_zebrafish	Progenitors_5_zebrafish
hypo3_ATTCTACCATGCCCGA-1	hypo3	2327	955	male1	14	16	Endothelial	Endothelial_1	1	zebrafish	NA	NA	NA	NA	NA	NA	11	14	16	16	Endothelial	zebrafish	Endothelial_1	1	zebrafish	Endothelial_zebrafish	Endothelial_1_zebrafish
hypo3_ATTCTACGTAATTGGA-1	hypo3	1163	615	male1	2	4	Progenitors_1	Progenitors_1_5	5	zebrafish	NA	NA	NA	NA	NA	NA	2	3	2	4	Progenitors	zebrafish	Progenitors_5	5	zebrafish	Progenitors_zebrafish	Progenitors_5_zebrafish
hypo3_ATTCTACGTGAGCGAT-1	hypo3	1280	654	male1	0	0	GABA_0	GABA_0_2	2	zebrafish	NA	NA	NA	NA	NA	NA	0	0	0	0	GABA_0	zebrafish	GABA_0_0	0	zebrafish	GABA_0_zebrafish	GABA_0_0_zebrafish
hypo3_ATTCTACGTTCAACCA-1	hypo3	1508	455	male1	17	9	Microglia	Microglia_0	0	zebrafish	NA	NA	NA	NA	NA	NA	4	7	9	9	Microglia	zebrafish	Microglia_5	5	zebrafish	Microglia_zebrafish	Microglia_5_zebrafish
hypo3_ATTCTACTCCTAGAAC-1	hypo3	2028	950	male1	16	15	OPCs	OPCs_0	0	zebrafish	NA	NA	NA	NA	NA	NA	10	13	15	15	OPCs	zebrafish	OPCs_1	1	zebrafish	OPCs_zebrafish	OPCs_1_zebrafish
hypo3_ATTCTACTCCTTGGTC-1	hypo3	6066	2195	male1	5	0	Otpa/b_1	Otpa/b_1_5	5	zebrafish	NA	NA	NA	NA	NA	NA	0	0	0	0	GABA_1	zebrafish	GABA_1_2	2	zebrafish	GABA_1_zebrafish	GABA_1_2_zebrafish
hypo3_ATTGGACAGACAGAGA-1	hypo3	1772	755	male1	2	4	Progenitors_1	Progenitors_1_0	0	zebrafish	NA	NA	NA	NA	NA	NA	2	3	2	4	Progenitors	zebrafish	Progenitors_2	2	zebrafish	Progenitors_zebrafish	Progenitors_2_zebrafish
hypo3_ATTGGACAGTATTGGA-1	hypo3	1057	644	male1	1	1	Glut_0	Glut_0_0	0	zebrafish	NA	NA	NA	NA	NA	NA	1	2	1	1	Glut_2	zebrafish	Glut_2_0	0	zebrafish	Glut_2_zebrafish	Glut_2_0_zebrafish
hypo3_ATTGGACAGTTCGATC-1	hypo3	1415	776	male1	15	3	GABA_Prdx1_2	GABA_Prdx1_2_0	0	zebrafish	NA	NA	NA	NA	NA	NA	3	4	4	3	Prdx1_Positive	zebrafish	Prdx1_Positive_1	1	zebrafish	Prdx1_Positive_zebrafish	Prdx1_Positive_1_zebrafish
hypo3_ATTGGACCACTTCTGC-1	hypo3	1001	479	male1	2	4	Progenitors_1	Progenitors_1_0	0	zebrafish	NA	NA	NA	NA	NA	NA	2	3	2	4	Progenitors	zebrafish	Progenitors_2	2	zebrafish	Progenitors_zebrafish	Progenitors_2_zebrafish
hypo3_ATTGGACCATCGGGTC-1	hypo3	1493	574	male1	23	20	Lymphatic	Lymphatic_1	1	zebrafish	NA	NA	NA	NA	NA	NA	15	19	20	20	Lymphatic	zebrafish	Lymphatic_1	1	zebrafish	Lymphatic_zebrafish	Lymphatic_1_zebrafish
hypo3_ATTGGACCATTGTGCA-1	hypo3	9064	820	male1	27	22	Ependymal	Ependymal_0	0	zebrafish	NA	NA	NA	NA	NA	NA	16	20	22	22	Ependymal	zebrafish	Ependymal_1	1	zebrafish	Ependymal_zebrafish	Ependymal_1_zebrafish
hypo3_ATTGGACGTCTAAAGA-1	hypo3	1845	956	male1	0	0	GABA_0	GABA_0_1	1	zebrafish	NA	NA	NA	NA	NA	NA	0	0	0	0	GABA_0	zebrafish	GABA_0_0	0	zebrafish	GABA_0_zebrafish	GABA_0_0_zebrafish
hypo3_ATTGGACTCAGCTCGG-1	hypo3	2869	1389	male1	5	10	Otpa/b_1	Otpa/b_1_3	3	zebrafish	NA	NA	NA	NA	NA	NA	7	8	10	10	Glut_0	zebrafish	Glut_0_12	12	zebrafish	Glut_0_zebrafish	Glut_0_12_zebrafish
hypo3_ATTGGACTCGGTGTTA-1	hypo3	979	594	male1	1	1	Glut_0	Glut_0_0	0	zebrafish	NA	NA	NA	NA	NA	NA	1	2	1	1	Glut_2	zebrafish	Glut_2_0	0	zebrafish	Glut_2_zebrafish	Glut_2_0_zebrafish
hypo3_ATTGGTGAGACGCTTT-1	hypo3	2310	1162	male1	6	6	Galanin	Galanin_0	0	zebrafish	NA	NA	NA	NA	NA	NA	0	0	0	6	GABA_2	zebrafish	GABA_2_2	2	zebrafish	GABA_2_zebrafish	GABA_2_2_zebrafish
hypo3_ATTGGTGCAAACTGCT-1	hypo3	2684	1014	male1	2	4	Progenitors_1	Progenitors_1_7	7	zebrafish	NA	NA	NA	NA	NA	NA	2	3	2	4	Progenitors	zebrafish	Progenitors_1	1	zebrafish	Progenitors_zebrafish	Progenitors_1_zebrafish
hypo3_ATTGGTGGTCCATCCT-1	hypo3	1509	788	male1	4	0	Glut_1	Glut_1_3	3	zebrafish	NA	NA	NA	NA	NA	NA	0	0	0	0	GABA_0	zebrafish	GABA_0_3	3	zebrafish	GABA_0_zebrafish	GABA_0_3_zebrafish
hypo3_ATTGGTGGTCGGGTCT-1	hypo3	3250	1519	male1	5	10	Otpa/b_1	Otpa/b_1_3	3	zebrafish	NA	NA	NA	NA	NA	NA	7	8	10	10	Glut_0	zebrafish	Glut_0_12	12	zebrafish	Glut_0_zebrafish	Glut_0_12_zebrafish
hypo3_ATTTCTGAGCGATTCT-1	hypo3	1331	635	male1	23	20	Lymphatic	Lymphatic_1	1	zebrafish	NA	NA	NA	NA	NA	NA	15	19	20	20	Lymphatic	zebrafish	Lymphatic_1	1	zebrafish	Lymphatic_zebrafish	Lymphatic_1_zebrafish
hypo3_ATTTCTGAGGTAAACT-1	hypo3	2579	1171	male1	8	2	Glut_2	Glut_2_1	1	zebrafish	NA	NA	NA	NA	NA	NA	0	1	3	2	Glut_3	zebrafish	Glut_3_1	1	zebrafish	Glut_3_zebrafish	Glut_3_1_zebrafish
hypo3_ATTTCTGAGTCCGTAT-1	hypo3	985	441	male1	0	0	GABA_0	GABA_0_0	0	zebrafish	NA	NA	NA	NA	NA	NA	0	0	0	0	GABA_0	zebrafish	GABA_0_0	0	zebrafish	GABA_0_zebrafish	GABA_0_0_zebrafish
hypo3_ATTTCTGCACTTAAGC-1	hypo3	799	381	male1	16	15	OPCs	OPCs_0	0	zebrafish	NA	NA	NA	NA	NA	NA	10	13	15	15	OPCs	zebrafish	OPCs_0	0	zebrafish	OPCs_zebrafish	OPCs_0_zebrafish
hypo3_ATTTCTGCAGTCACTA-1	hypo3	2719	1332	male1	8	2	Glut_2	Glut_2_1	1	zebrafish	NA	NA	NA	NA	NA	NA	0	1	3	2	Glut_3	zebrafish	Glut_3_1	1	zebrafish	Glut_3_zebrafish	Glut_3_1_zebrafish
hypo3_ATTTCTGTCAGAAATG-1	hypo3	3742	1733	male1	3	3	GABA_Prdx1_1	GABA_Prdx1_1_7	7	zebrafish	NA	NA	NA	NA	NA	NA	3	4	4	3	Prdx1_Positive	zebrafish	Prdx1_Positive_6	6	zebrafish	Prdx1_Positive_zebrafish	Prdx1_Positive_6_zebrafish
hypo3_ATTTCTGTCCCTTGCA-1	hypo3	2045	1095	male1	7	8	GABA_1	GABA_1_0	0	zebrafish	NA	NA	NA	NA	NA	NA	0	6	8	8	GABA_2	zebrafish	GABA_2_1	1	zebrafish	GABA_2_zebrafish	GABA_2_1_zebrafish
hypo3_ATTTCTGTCTGCTGTC-1	hypo3	1897	1088	male1	4	7	Glut_1	Glut_1_0	0	zebrafish	NA	NA	NA	NA	NA	NA	6	1	6	7	Glut_1	zebrafish	Glut_1_2	2	zebrafish	Glut_1_zebrafish	Glut_1_2_zebrafish
hypo3_CAACCAAAGAGTGAGA-1	hypo3	3672	1568	male1	4	7	Glut_1	Glut_1_0	0	zebrafish	NA	NA	NA	NA	NA	NA	6	1	6	7	Glut_1	zebrafish	Glut_1_0	0	zebrafish	Glut_1_zebrafish	Glut_1_0_zebrafish
hypo3_CAACCAAAGCCAGGAT-1	hypo3	1331	748	male1	10	11	Glut_3	Glut_3_0	0	zebrafish	NA	NA	NA	NA	NA	NA	0	9	7	11	Glut_0	zebrafish	Glut_0_2	2	zebrafish	Glut_0_zebrafish	Glut_0_2_zebrafish
hypo3_CAACCAAAGTGTGGCA-1	hypo3	1224	722	male1	1	1	Glut_0	Glut_0_0	0	zebrafish	NA	NA	NA	NA	NA	NA	1	2	1	1	Glut_2	zebrafish	Glut_2_0	0	zebrafish	Glut_2_zebrafish	Glut_2_0_zebrafish
hypo3_CAACCAAGTACAGCAG-1	hypo3	5001	2085	male1	10	11	Glut_3	Glut_3_4	4	zebrafish	NA	NA	NA	NA	NA	NA	0	9	7	11	Glut_0	zebrafish	Glut_0_5	5	zebrafish	Glut_0_zebrafish	Glut_0_5_zebrafish
hypo3_CAACCAAGTTGGAGGT-1	hypo3	5074	327	male1	27	22	Ependymal	Ependymal_2	2	zebrafish	NA	NA	NA	NA	NA	NA	16	20	22	22	Ependymal	zebrafish	Ependymal_1	1	zebrafish	Ependymal_zebrafish	Ependymal_1_zebrafish
hypo3_CAACCAATCCTAGAAC-1	hypo3	1096	523	male1	3	3	GABA_Prdx1_1	GABA_Prdx1_1_2	2	zebrafish	NA	NA	NA	NA	NA	NA	3	4	4	3	Prdx1_Positive	zebrafish	Prdx1_Positive_5	5	zebrafish	Prdx1_Positive_zebrafish	Prdx1_Positive_5_zebrafish
hypo3_CAACCAATCTACTATC-1	hypo3	2844	1383	male1	6	6	Galanin	Galanin_3	3	zebrafish	NA	NA	NA	NA	NA	NA	0	0	0	6	Glut_0	zebrafish	Glut_0_8	8	zebrafish	Glut_0_zebrafish	Glut_0_8_zebrafish
hypo3_CAACCTCAGACCTTTG-1	hypo3	4602	1379	male1	2	4	Progenitors_1	Progenitors_1_2	2	zebrafish	NA	NA	NA	NA	NA	NA	2	3	2	4	Progenitors	zebrafish	Progenitors_3	3	zebrafish	Progenitors_zebrafish	Progenitors_3_zebrafish
hypo3_CAACCTCAGCAGATCG-1	hypo3	4150	1774	male1	0	0	GABA_0	GABA_0_0	0	zebrafish	NA	NA	NA	NA	NA	NA	0	0	0	0	GABA_0	zebrafish	GABA_0_1	1	zebrafish	GABA_0_zebrafish	GABA_0_1_zebrafish
hypo3_CAACCTCAGCAGCGTA-1	hypo3	4970	2078	male1	0	0	GABA_0	GABA_0_6	6	zebrafish	NA	NA	NA	NA	NA	NA	0	0	0	0	GABA_0	zebrafish	GABA_0_3	3	zebrafish	GABA_0_zebrafish	GABA_0_3_zebrafish
hypo3_CAACCTCAGCTGTTCA-1	hypo3	768	511	male1	3	3	GABA_Prdx1_1	GABA_Prdx1_1_1	1	zebrafish	NA	NA	NA	NA	NA	NA	3	4	4	3	Prdx1_Positive	zebrafish	Prdx1_Positive_0	0	zebrafish	Prdx1_Positive_zebrafish	Prdx1_Positive_0_zebrafish
hypo3_CAACCTCAGGACCACA-1	hypo3	1360	686	male1	6	6	Galanin	Galanin_2	2	zebrafish	NA	NA	NA	NA	NA	NA	0	0	13	6	GABA_1	zebrafish	GABA_1_0	0	zebrafish	GABA_1_zebrafish	GABA_1_0_zebrafish
hypo3_CAACCTCAGTACACCT-1	hypo3	1070	530	male1	0	2	GABA_0	GABA_0_0	0	zebrafish	NA	NA	NA	NA	NA	NA	0	1	3	2	Glut_5	zebrafish	Glut_5_2	2	zebrafish	Glut_5_zebrafish	Glut_5_2_zebrafish
hypo3_CAACCTCCAAAGTCAA-1	hypo3	901	511	male1	8	2	Glut_2	Glut_2_0	0	zebrafish	NA	NA	NA	NA	NA	NA	0	1	3	2	Glut_5	zebrafish	Glut_5_1	1	zebrafish	Glut_5_zebrafish	Glut_5_1_zebrafish
hypo3_CAACCTCCAAGTCATC-1	hypo3	853	408	male1	2	4	Progenitors_1	Progenitors_1_3	3	zebrafish	NA	NA	NA	NA	NA	NA	2	3	2	4	Progenitors	zebrafish	Progenitors_0	0	zebrafish	Progenitors_zebrafish	Progenitors_0_zebrafish
hypo3_CAACCTCCACATTTCT-1	hypo3	4746	1997	male1	0	0	GABA_0	GABA_0_1	1	zebrafish	NA	NA	NA	NA	NA	NA	0	0	0	0	GABA_0	zebrafish	GABA_0_1	1	zebrafish	GABA_0_zebrafish	GABA_0_1_zebrafish
hypo3_CAACCTCCACTAGTAC-1	hypo3	1020	363	male1	17	9	Microglia	Microglia_0	0	zebrafish	NA	NA	NA	NA	NA	NA	4	7	9	9	Microglia	zebrafish	Microglia_2	2	zebrafish	Microglia_zebrafish	Microglia_2_zebrafish
hypo3_CAACCTCCACTTCTGC-1	hypo3	1791	1013	male1	13	2	Glut_5	Glut_5_3	3	zebrafish	NA	NA	NA	NA	NA	NA	0	1	3	2	Glut_1	zebrafish	Glut_1_4	4	zebrafish	Glut_1_zebrafish	Glut_1_4_zebrafish
hypo3_CAACCTCCAGGTCGTC-1	hypo3	1331	804	male1	15	3	GABA_Prdx1_2	GABA_Prdx1_2_0	0	zebrafish	NA	NA	NA	NA	NA	NA	3	4	4	3	Prdx1_Positive	zebrafish	Prdx1_Positive_1	1	zebrafish	Prdx1_Positive_zebrafish	Prdx1_Positive_1_zebrafish
hypo3_CAACCTCCATGGTTGT-1	hypo3	7553	1950	male1	19	25	GABA_4	GABA_4_0	0	zebrafish	NA	NA	NA	NA	NA	NA	12	16	17	25	GABA_4	zebrafish	GABA_4_0	0	zebrafish	GABA_4_zebrafish	GABA_4_0_zebrafish
hypo3_CAACCTCGTAAATACG-1	hypo3	1582	863	male1	3	3	GABA_Prdx1_1	GABA_Prdx1_1_0	0	zebrafish	NA	NA	NA	NA	NA	NA	3	4	4	3	Prdx1_Positive	zebrafish	Prdx1_Positive_0	0	zebrafish	Prdx1_Positive_zebrafish	Prdx1_Positive_0_zebrafish
hypo3_CAACCTCGTGAGTGAC-1	hypo3	3862	1677	male1	10	11	Glut_3	Glut_3_4	4	zebrafish	NA	NA	NA	NA	NA	NA	0	9	7	11	Glut_0	zebrafish	Glut_0_5	5	zebrafish	Glut_0_zebrafish	Glut_0_5_zebrafish
hypo3_CAACCTCTCGCACTCT-1	hypo3	2768	1107	male1	5	26	Otpa/b_1	Otpa/b_1_3	3	zebrafish	NA	NA	NA	NA	NA	NA	17	15	23	26	Glut_0	zebrafish	Glut_0_0	0	zebrafish	Glut_0_zebrafish	Glut_0_0_zebrafish
hypo3_CAACCTCTCTCGTTTA-1	hypo3	1610	750	male1	15	3	GABA_Prdx1_2	GABA_Prdx1_2_0	0	zebrafish	NA	NA	NA	NA	NA	NA	3	4	4	3	Prdx1_Positive	zebrafish	Prdx1_Positive_3	3	zebrafish	Prdx1_Positive_zebrafish	Prdx1_Positive_3_zebrafish
hypo3_CAACCTCTCTTCGAGA-1	hypo3	2607	923	male1	14	16	Endothelial	Endothelial_0	0	zebrafish	NA	NA	NA	NA	NA	NA	11	14	16	16	Endothelial	zebrafish	Endothelial_0	0	zebrafish	Endothelial_zebrafish	Endothelial_0_zebrafish
hypo3_CAACTAGAGAAACCAT-1	hypo3	1155	326	male1	27	22	Ependymal	Ependymal_0	0	zebrafish	NA	NA	NA	NA	NA	NA	16	20	22	22	Ependymal	zebrafish	Ependymal_2	2	zebrafish	Ependymal_zebrafish	Ependymal_2_zebrafish
hypo3_CAACTAGAGGCCCTCA-1	hypo3	6603	1915	male1	2	4	Progenitors_1	Progenitors_1_1	1	zebrafish	NA	NA	NA	NA	NA	NA	2	3	2	4	Progenitors	zebrafish	Progenitors_5	5	zebrafish	Progenitors_zebrafish	Progenitors_5_zebrafish
hypo3_CAACTAGAGTACGCGA-1	hypo3	1579	920	male1	13	2	Glut_5	Glut_5_0	0	zebrafish	NA	NA	NA	NA	NA	NA	0	1	3	2	Glut_1	zebrafish	Glut_1_1	1	zebrafish	Glut_1_zebrafish	Glut_1_1_zebrafish
hypo3_CAACTAGCAGCCAGAA-1	hypo3	2800	1309	male1	9	0	GABA_2	GABA_2_3	3	zebrafish	NA	NA	NA	NA	NA	NA	0	0	0	0	Glut_0	zebrafish	Glut_0_7	7	zebrafish	Glut_0_zebrafish	Glut_0_7_zebrafish
hypo3_CAACTAGTCAGAGACG-1	hypo3	2134	919	male1	2	23	Progenitors_1	Progenitors_1_4	4	zebrafish	NA	NA	NA	NA	NA	NA	2	3	2	23	Progenitors	zebrafish	Progenitors_8	8	zebrafish	Progenitors_zebrafish	Progenitors_8_zebrafish
hypo3_CAACTAGTCCTAGAAC-1	hypo3	969	558	male1	4	7	Glut_1	Glut_1_2	2	zebrafish	NA	NA	NA	NA	NA	NA	6	1	6	7	Glut_1	zebrafish	Glut_1_3	3	zebrafish	Glut_1_zebrafish	Glut_1_3_zebrafish
hypo3_CAAGAAAAGTAGCCGA-1	hypo3	1954	910	male1	3	3	GABA_Prdx1_1	GABA_Prdx1_1_6	6	zebrafish	NA	NA	NA	NA	NA	NA	3	4	4	3	Prdx1_Positive	zebrafish	Prdx1_Positive_4	4	zebrafish	Prdx1_Positive_zebrafish	Prdx1_Positive_4_zebrafish
hypo3_CAAGAAACAAGCGTAG-1	hypo3	1693	661	male1	20	14	GABA_5	GABA_5_2	2	zebrafish	NA	NA	NA	NA	NA	NA	9	12	14	14	GABA_1	zebrafish	GABA_1_0	0	zebrafish	GABA_1_zebrafish	GABA_1_0_zebrafish
hypo3_CAAGAAAGTGCTAGCC-1	hypo3	2974	1112	male1	2	4	Progenitors_1	Progenitors_1_9	9	zebrafish	NA	NA	NA	NA	NA	NA	2	3	2	4	Progenitors	zebrafish	Progenitors_0	0	zebrafish	Progenitors_zebrafish	Progenitors_0_zebrafish
hypo3_CAAGAAATCAACGGGA-1	hypo3	1283	676	male1	3	3	GABA_Prdx1_1	GABA_Prdx1_1_3	3	zebrafish	NA	NA	NA	NA	NA	NA	3	4	4	3	Prdx1_Positive	zebrafish	Prdx1_Positive_3	3	zebrafish	Prdx1_Positive_zebrafish	Prdx1_Positive_3_zebrafish
hypo3_CAAGAAATCATCACCC-1	hypo3	3740	1293	male1	2	4	Progenitors_1	Progenitors_1_4	4	zebrafish	NA	NA	NA	NA	NA	NA	2	3	2	4	Progenitors	zebrafish	Progenitors_4	4	zebrafish	Progenitors_zebrafish	Progenitors_4_zebrafish
hypo3_CAAGAAATCGGAGGTA-1	hypo3	952	595	male1	1	1	Glut_0	Glut_0_0	0	zebrafish	NA	NA	NA	NA	NA	NA	1	2	1	1	Glut_2	zebrafish	Glut_2_0	0	zebrafish	Glut_2_zebrafish	Glut_2_0_zebrafish
hypo3_CAAGAAATCTCGAGTA-1	hypo3	3003	1366	male1	9	0	GABA_2	GABA_2_2	2	zebrafish	NA	NA	NA	NA	NA	NA	0	0	0	0	GABA_0	zebrafish	GABA_0_0	0	zebrafish	GABA_0_zebrafish	GABA_0_0_zebrafish
hypo3_CAAGATCAGGTTACCT-1	hypo3	2038	1001	male1	5	10	Otpa/b_1	Otpa/b_1_8	8	zebrafish	NA	NA	NA	NA	NA	NA	7	8	10	10	GABA_0	zebrafish	GABA_0_6	6	zebrafish	GABA_0_zebrafish	GABA_0_6_zebrafish
hypo3_CAAGATCCAATCTACG-1	hypo3	3960	1624	male1	6	6	Galanin	Galanin_2	2	zebrafish	NA	NA	NA	NA	NA	NA	0	0	13	6	Glut_0	zebrafish	Glut_0_8	8	zebrafish	Glut_0_zebrafish	Glut_0_8_zebrafish
hypo3_CAAGATCCATGTCGAT-1	hypo3	1305	744	male1	1	1	Glut_0	Glut_0_1	1	zebrafish	NA	NA	NA	NA	NA	NA	1	2	1	1	Glut_2	zebrafish	Glut_2_0	0	zebrafish	Glut_2_zebrafish	Glut_2_0_zebrafish
hypo3_CAAGATCCATGTCTCC-1	hypo3	3463	1389	male1	19	24	GABA_4	GABA_4_1	1	zebrafish	NA	NA	NA	NA	NA	NA	12	16	17	24	GABA_4	zebrafish	GABA_4_1	1	zebrafish	GABA_4_zebrafish	GABA_4_1_zebrafish
hypo3_CAAGATCGTGAAATCA-1	hypo3	4769	1890	male1	5	10	Otpa/b_1	Otpa/b_1_1	1	zebrafish	NA	NA	NA	NA	NA	NA	7	8	10	10	GABA_0	zebrafish	GABA_0_6	6	zebrafish	GABA_0_zebrafish	GABA_0_6_zebrafish
hypo3_CAAGATCTCTCCCTGA-1	hypo3	2613	1235	male1	0	0	GABA_0	GABA_0_1	1	zebrafish	NA	NA	NA	NA	NA	NA	0	0	0	0	GABA_0	zebrafish	GABA_0_1	1	zebrafish	GABA_0_zebrafish	GABA_0_1_zebrafish
hypo3_CAAGGCCAGACAAAGG-1	hypo3	5320	1904	male1	5	7	Otpa/b_1	Otpa/b_1_5	5	zebrafish	NA	NA	NA	NA	NA	NA	6	1	6	7	Glut_0	zebrafish	Glut_0_9	9	zebrafish	Glut_0_zebrafish	Glut_0_9_zebrafish
hypo3_CAAGGCCAGATCGGGT-1	hypo3	3172	1275	male1	8	2	Glut_2	Glut_2_1	1	zebrafish	NA	NA	NA	NA	NA	NA	0	1	3	2	Glut_3	zebrafish	Glut_3_1	1	zebrafish	Glut_3_zebrafish	Glut_3_1_zebrafish
hypo3_CAAGGCCAGGGTGTGT-1	hypo3	2224	714	male1	14	16	Endothelial	Endothelial_2	2	zebrafish	NA	NA	NA	NA	NA	NA	11	14	16	16	Endothelial	zebrafish	Endothelial_1	1	zebrafish	Endothelial_zebrafish	Endothelial_1_zebrafish
hypo3_CAAGGCCAGGTACTCT-1	hypo3	1233	734	male1	1	1	Glut_0	Glut_0_0	0	zebrafish	NA	NA	NA	NA	NA	NA	1	2	1	1	Glut_2	zebrafish	Glut_2_0	0	zebrafish	Glut_2_zebrafish	Glut_2_0_zebrafish
hypo3_CAAGGCCTCAGGTTCA-1	hypo3	1860	1013	male1	9	0	GABA_2	GABA_2_0	0	zebrafish	NA	NA	NA	NA	NA	NA	0	0	0	0	GABA_0	zebrafish	GABA_0_1	1	zebrafish	GABA_0_zebrafish	GABA_0_1_zebrafish
hypo3_CAAGGCCTCATGGTCA-1	hypo3	1850	920	male1	8	2	Glut_2	Glut_2_3	3	zebrafish	NA	NA	NA	NA	NA	NA	0	1	3	2	Glut_3	zebrafish	Glut_3_2	2	zebrafish	Glut_3_zebrafish	Glut_3_2_zebrafish
hypo3_CAAGGCCTCTGGCGTG-1	hypo3	1920	1037	male1	0	0	GABA_0	GABA_0_0	0	zebrafish	NA	NA	NA	NA	NA	NA	0	0	0	0	GABA_0	zebrafish	GABA_0_1	1	zebrafish	GABA_0_zebrafish	GABA_0_1_zebrafish
hypo3_CAAGTTGAGGTGTTAA-1	hypo3	1102	676	male1	1	1	Glut_0	Glut_0_0	0	zebrafish	NA	NA	NA	NA	NA	NA	1	2	1	1	Glut_2	zebrafish	Glut_2_0	0	zebrafish	Glut_2_zebrafish	Glut_2_0_zebrafish
hypo3_CAAGTTGGTAGGGACT-1	hypo3	4215	1754	male1	12	0	GABA_3	GABA_3_0	0	zebrafish	NA	NA	NA	NA	NA	NA	0	0	0	0	GABA_0	zebrafish	GABA_0_11	11	zebrafish	GABA_0_zebrafish	GABA_0_11_zebrafish
hypo3_CAAGTTGGTCATACTG-1	hypo3	1035	543	male1	13	2	Glut_5	Glut_5_0	0	zebrafish	NA	NA	NA	NA	NA	NA	0	1	3	2	Glut_1	zebrafish	Glut_1_1	1	zebrafish	Glut_1_zebrafish	Glut_1_1_zebrafish
hypo3_CACAAACAGAGACTAT-1	hypo3	3942	1611	male1	37	0	GABA_8	GABA_8_0	0	zebrafish	NA	NA	NA	NA	NA	NA	0	0	0	0	GABA_0	zebrafish	GABA_0_10	10	zebrafish	GABA_0_zebrafish	GABA_0_10_zebrafish
hypo3_CACAAACAGAGGTTGC-1	hypo3	1800	938	male1	4	7	Glut_1	Glut_1_3	3	zebrafish	NA	NA	NA	NA	NA	NA	6	1	6	7	Glut_1	zebrafish	Glut_1_1	1	zebrafish	Glut_1_zebrafish	Glut_1_1_zebrafish
hypo3_CACAAACAGCGCTCCA-1	hypo3	4778	1789	male1	29	23	Progenitors_3	Progenitors_3_0	0	zebrafish	NA	NA	NA	NA	NA	NA	2	3	2	23	Progenitors	zebrafish	Progenitors_6	6	zebrafish	Progenitors_zebrafish	Progenitors_6_zebrafish
hypo3_CACAAACAGCTAAACA-1	hypo3	1102	579	male1	3	3	GABA_Prdx1_1	GABA_Prdx1_1_1	1	zebrafish	NA	NA	NA	NA	NA	NA	3	4	4	3	Prdx1_Positive	zebrafish	Prdx1_Positive_0	0	zebrafish	Prdx1_Positive_zebrafish	Prdx1_Positive_0_zebrafish
hypo3_CACAAACAGTAACCCT-1	hypo3	1301	592	male1	22	13	Oligodendrocytes	Oligodendrocytes_0	0	zebrafish	NA	NA	NA	NA	NA	NA	8	11	12	13	Oligodendrocytes	zebrafish	Oligodendrocytes_0	0	zebrafish	Oligodendrocytes_zebrafish	Oligodendrocytes_0_zebrafish
hypo3_CACAAACCAATGGAAT-1	hypo3	2085	977	male1	4	7	Glut_1	Glut_1_2	2	zebrafish	NA	NA	NA	NA	NA	NA	6	1	6	7	Glut_1	zebrafish	Glut_1_3	3	zebrafish	Glut_1_zebrafish	Glut_1_3_zebrafish
hypo3_CACAAACCAGCCTATA-1	hypo3	4585	1858	male1	19	24	GABA_4	GABA_4_4	4	zebrafish	NA	NA	NA	NA	NA	NA	12	16	17	24	GABA_4	zebrafish	GABA_4_4	4	zebrafish	GABA_4_zebrafish	GABA_4_4_zebrafish
hypo3_CACAAACGTTTACTCT-1	hypo3	1122	500	male1	0	0	GABA_0	GABA_0_3	3	zebrafish	NA	NA	NA	NA	NA	NA	0	0	0	0	GABA_0	zebrafish	GABA_0_0	0	zebrafish	GABA_0_zebrafish	GABA_0_0_zebrafish
hypo3_CACAAACTCGCCCTTA-1	hypo3	3218	1589	male1	8	2	Glut_2	Glut_2_3	3	zebrafish	NA	NA	NA	NA	NA	NA	0	1	3	2	Glut_3	zebrafish	Glut_3_2	2	zebrafish	Glut_3_zebrafish	Glut_3_2_zebrafish
hypo3_CACAAACTCTCCTATA-1	hypo3	1953	1083	male1	8	2	Glut_2	Glut_2_3	3	zebrafish	NA	NA	NA	NA	NA	NA	0	1	3	2	Glut_1	zebrafish	Glut_1_4	4	zebrafish	Glut_1_zebrafish	Glut_1_4_zebrafish
hypo3_CACACAAAGCCAGTTT-1	hypo3	1253	498	male1	26	27	GABA_6	GABA_6_0	0	zebrafish	NA	NA	NA	NA	NA	NA	18	21	24	27	GABA_2	zebrafish	GABA_2_3	3	zebrafish	GABA_2_zebrafish	GABA_2_3_zebrafish
hypo3_CACACAAAGGACAGAA-1	hypo3	828	511	male1	1	1	Glut_0	Glut_0_0	0	zebrafish	NA	NA	NA	NA	NA	NA	1	2	1	1	Glut_2	zebrafish	Glut_2_0	0	zebrafish	Glut_2_zebrafish	Glut_2_0_zebrafish
hypo3_CACACAAAGTCCGGTC-1	hypo3	4609	1712	male1	2	4	Progenitors_1	Progenitors_1_7	7	zebrafish	NA	NA	NA	NA	NA	NA	2	3	2	4	Progenitors	zebrafish	Progenitors_1	1	zebrafish	Progenitors_zebrafish	Progenitors_1_zebrafish
hypo3_CACACAACAATCGAAA-1	hypo3	1048	608	male1	1	1	Glut_0	Glut_0_2	2	zebrafish	NA	NA	NA	NA	NA	NA	1	2	1	1	Glut_2	zebrafish	Glut_2_0	0	zebrafish	Glut_2_zebrafish	Glut_2_0_zebrafish
hypo3_CACACAACACTTAAGC-1	hypo3	2857	1145	male1	14	16	Endothelial	Endothelial_3	3	zebrafish	NA	NA	NA	NA	NA	NA	11	14	16	16	Endothelial	zebrafish	Endothelial_4	4	zebrafish	Endothelial_zebrafish	Endothelial_4_zebrafish
hypo3_CACACAACAGATCTGT-1	hypo3	1403	644	male1	0	0	GABA_0	GABA_0_0	0	zebrafish	NA	NA	NA	NA	NA	NA	0	0	0	0	GABA_0	zebrafish	GABA_0_0	0	zebrafish	GABA_0_zebrafish	GABA_0_0_zebrafish
hypo3_CACACAAGTCAAAGAT-1	hypo3	980	600	male1	15	3	GABA_Prdx1_2	GABA_Prdx1_2_0	0	zebrafish	NA	NA	NA	NA	NA	NA	3	4	4	3	Prdx1_Positive	zebrafish	Prdx1_Positive_1	1	zebrafish	Prdx1_Positive_zebrafish	Prdx1_Positive_1_zebrafish
hypo3_CACACAAGTCTTGCGG-1	hypo3	2958	1464	male1	4	7	Glut_1	Glut_1_0	0	zebrafish	NA	NA	NA	NA	NA	NA	6	1	6	7	Glut_1	zebrafish	Glut_1_0	0	zebrafish	Glut_1_zebrafish	Glut_1_0_zebrafish
hypo3_CACACAAGTGCGCTTG-1	hypo3	1753	835	male1	8	2	Glut_2	Glut_2_3	3	zebrafish	NA	NA	NA	NA	NA	NA	0	1	3	2	Glut_3	zebrafish	Glut_3_2	2	zebrafish	Glut_3_zebrafish	Glut_3_2_zebrafish
hypo3_CACACAATCCAGATCA-1	hypo3	1613	670	male1	2	4	Progenitors_1	Progenitors_1_1	1	zebrafish	NA	NA	NA	NA	NA	NA	2	3	2	4	Progenitors	zebrafish	Progenitors_0	0	zebrafish	Progenitors_zebrafish	Progenitors_0_zebrafish
hypo3_CACACAATCTGTCTAT-1	hypo3	3384	1213	male1	2	4	Progenitors_1	Progenitors_1_2	2	zebrafish	NA	NA	NA	NA	NA	NA	2	3	2	4	Progenitors	zebrafish	Progenitors_3	3	zebrafish	Progenitors_zebrafish	Progenitors_3_zebrafish
hypo3_CACACCTAGCTAGTGG-1	hypo3	1007	517	male1	3	3	GABA_Prdx1_1	GABA_Prdx1_1_3	3	zebrafish	NA	NA	NA	NA	NA	NA	3	4	4	3	Prdx1_Positive	zebrafish	Prdx1_Positive_3	3	zebrafish	Prdx1_Positive_zebrafish	Prdx1_Positive_3_zebrafish
hypo3_CACACCTCAAGCGATG-1	hypo3	7779	824	male1	27	22	Ependymal	Ependymal_0	0	zebrafish	NA	NA	NA	NA	NA	NA	16	20	22	22	Ependymal	zebrafish	Ependymal_1	1	zebrafish	Ependymal_zebrafish	Ependymal_1_zebrafish
hypo3_CACACCTCAAGGACAC-1	hypo3	1959	946	male1	5	10	Otpa/b_1	Otpa/b_1_3	3	zebrafish	NA	NA	NA	NA	NA	NA	7	8	10	10	Glut_0	zebrafish	Glut_0_0	0	zebrafish	Glut_0_zebrafish	Glut_0_0_zebrafish
hypo3_CACACCTCAATCAGAA-1	hypo3	1529	777	male1	8	2	Glut_2	Glut_2_0	0	zebrafish	NA	NA	NA	NA	NA	NA	0	1	3	2	Glut_5	zebrafish	Glut_5_3	3	zebrafish	Glut_5_zebrafish	Glut_5_3_zebrafish
hypo3_CACACCTCAGACTCGC-1	hypo3	4021	1696	male1	10	0	Glut_3	Glut_3_5	5	zebrafish	NA	NA	NA	NA	NA	NA	0	0	0	0	GABA_0	zebrafish	GABA_0_2	2	zebrafish	GABA_0_zebrafish	GABA_0_2_zebrafish
hypo3_CACACCTGTCATATGC-1	hypo3	3630	1623	male1	9	0	GABA_2	GABA_2_1	1	zebrafish	NA	NA	NA	NA	NA	NA	0	0	0	0	GABA_0	zebrafish	GABA_0_0	0	zebrafish	GABA_0_zebrafish	GABA_0_0_zebrafish
hypo3_CACACCTGTTACAGAA-1	hypo3	1457	848	male1	9	0	GABA_2	GABA_2_1	1	zebrafish	NA	NA	NA	NA	NA	NA	0	0	0	0	GABA_0	zebrafish	GABA_0_0	0	zebrafish	GABA_0_zebrafish	GABA_0_0_zebrafish
hypo3_CACACCTTCCTAGTGA-1	hypo3	2549	1301	male1	13	2	Glut_5	Glut_5_1	1	zebrafish	NA	NA	NA	NA	NA	NA	0	1	3	2	Glut_1	zebrafish	Glut_1_1	1	zebrafish	Glut_1_zebrafish	Glut_1_1_zebrafish
hypo3_CACACTCAGACTGTAA-1	hypo3	1081	465	male1	4	7	Glut_1	Glut_1_0	0	zebrafish	NA	NA	NA	NA	NA	NA	6	1	6	7	Glut_1	zebrafish	Glut_1_2	2	zebrafish	Glut_1_zebrafish	Glut_1_2_zebrafish
hypo3_CACACTCAGAGCTATA-1	hypo3	3832	1505	male1	20	14	GABA_5	GABA_5_0	0	zebrafish	NA	NA	NA	NA	NA	NA	9	12	14	14	GABA_3	zebrafish	GABA_3_0	0	zebrafish	GABA_3_zebrafish	GABA_3_0_zebrafish
hypo3_CACACTCCAACACCTA-1	hypo3	930	577	male1	1	1	Glut_0	Glut_0_0	0	zebrafish	NA	NA	NA	NA	NA	NA	1	2	1	1	Glut_2	zebrafish	Glut_2_0	0	zebrafish	Glut_2_zebrafish	Glut_2_0_zebrafish
hypo3_CACACTCCAAGTTAAG-1	hypo3	3644	1647	male1	10	0	Glut_3	Glut_3_5	5	zebrafish	NA	NA	NA	NA	NA	NA	0	0	0	0	GABA_0	zebrafish	GABA_0_2	2	zebrafish	GABA_0_zebrafish	GABA_0_2_zebrafish
hypo3_CACACTCCAGTGGAGT-1	hypo3	1758	767	male1	2	4	Progenitors_1	Progenitors_1_7	7	zebrafish	NA	NA	NA	NA	NA	NA	2	3	2	4	Progenitors	zebrafish	Progenitors_1	1	zebrafish	Progenitors_zebrafish	Progenitors_1_zebrafish
hypo3_CACACTCGTGGGTCAA-1	hypo3	932	516	male1	0	0	GABA_0	GABA_0_5	5	zebrafish	NA	NA	NA	NA	NA	NA	0	0	0	0	GABA_0	zebrafish	GABA_0_0	0	zebrafish	GABA_0_zebrafish	GABA_0_0_zebrafish
hypo3_CACACTCGTTACCAGT-1	hypo3	4015	1748	male1	6	6	Galanin	Galanin_0	0	zebrafish	NA	NA	NA	NA	NA	NA	0	0	13	6	GABA_0	zebrafish	GABA_0_5	5	zebrafish	GABA_0_zebrafish	GABA_0_5_zebrafish
hypo3_CACACTCTCAACCATG-1	hypo3	940	455	male1	28	23	Progenitors_2	Progenitors_2_0	0	zebrafish	NA	NA	NA	NA	NA	NA	2	3	2	23	Progenitors	zebrafish	Progenitors_4	4	zebrafish	Progenitors_zebrafish	Progenitors_4_zebrafish
hypo3_CACACTCTCCTGCCAT-1	hypo3	1182	645	male1	3	3	GABA_Prdx1_1	GABA_Prdx1_1_3	3	zebrafish	NA	NA	NA	NA	NA	NA	3	4	4	3	Prdx1_Positive	zebrafish	Prdx1_Positive_3	3	zebrafish	Prdx1_Positive_zebrafish	Prdx1_Positive_3_zebrafish
hypo3_CACAGGCAGCTCCTTC-1	hypo3	939	359	male1	17	9	Microglia	Microglia_0	0	zebrafish	NA	NA	NA	NA	NA	NA	4	7	9	9	Microglia	zebrafish	Microglia_0	0	zebrafish	Microglia_zebrafish	Microglia_0_zebrafish
hypo3_CACAGGCAGGCAGGTT-1	hypo3	3246	1453	male1	8	2	Glut_2	Glut_2_1	1	zebrafish	NA	NA	NA	NA	NA	NA	0	1	3	2	Glut_3	zebrafish	Glut_3_1	1	zebrafish	Glut_3_zebrafish	Glut_3_1_zebrafish
hypo3_CACAGGCGTATATGAG-1	hypo3	3388	844	male1	27	22	Ependymal	Ependymal_4	4	zebrafish	NA	NA	NA	NA	NA	NA	16	20	22	22	Ependymal	zebrafish	Ependymal_5	5	zebrafish	Ependymal_zebrafish	Ependymal_5_zebrafish
hypo3_CACAGGCGTGGCTCCA-1	hypo3	3898	1329	male1	2	4	Progenitors_1	Progenitors_1_2	2	zebrafish	NA	NA	NA	NA	NA	NA	2	3	2	4	Progenitors	zebrafish	Progenitors_3	3	zebrafish	Progenitors_zebrafish	Progenitors_3_zebrafish
hypo3_CACAGGCGTGTTTGGT-1	hypo3	1795	870	male1	4	7	Glut_1	Glut_1_0	0	zebrafish	NA	NA	NA	NA	NA	NA	6	1	6	7	Glut_1	zebrafish	Glut_1_0	0	zebrafish	Glut_1_zebrafish	Glut_1_0_zebrafish
hypo3_CACAGGCGTTACGCGC-1	hypo3	3729	1589	male1	28	23	Progenitors_2	Progenitors_2_0	0	zebrafish	NA	NA	NA	NA	NA	NA	2	3	2	23	Progenitors	zebrafish	Progenitors_7	7	zebrafish	Progenitors_zebrafish	Progenitors_7_zebrafish
hypo3_CACAGGCTCACGGTTA-1	hypo3	2541	618	male1	27	22	Ependymal	Ependymal_4	4	zebrafish	NA	NA	NA	NA	NA	NA	16	20	22	22	Ependymal	zebrafish	Ependymal_1	1	zebrafish	Ependymal_zebrafish	Ependymal_1_zebrafish
hypo3_CACAGGCTCCCATTAT-1	hypo3	3797	1114	male1	22	13	Oligodendrocytes	Oligodendrocytes_0	0	zebrafish	NA	NA	NA	NA	NA	NA	8	11	12	13	Oligodendrocytes	zebrafish	Oligodendrocytes_0	0	zebrafish	Oligodendrocytes_zebrafish	Oligodendrocytes_0_zebrafish
hypo3_CACAGGCTCGACGGAA-1	hypo3	1751	806	male1	14	16	Endothelial	Endothelial_1	1	zebrafish	NA	NA	NA	NA	NA	NA	11	14	16	16	Endothelial	zebrafish	Endothelial_0	0	zebrafish	Endothelial_zebrafish	Endothelial_0_zebrafish
hypo3_CACAGTAAGAGCTGCA-1	hypo3	1355	551	male1	4	7	Glut_1	Glut_1_0	0	zebrafish	NA	NA	NA	NA	NA	NA	6	1	6	7	Glut_1	zebrafish	Glut_1_2	2	zebrafish	Glut_1_zebrafish	Glut_1_2_zebrafish
hypo3_CACAGTAAGAGTGAGA-1	hypo3	2980	1159	male1	2	4	Progenitors_1	Progenitors_1_7	7	zebrafish	NA	NA	NA	NA	NA	NA	2	3	2	4	Progenitors	zebrafish	Progenitors_1	1	zebrafish	Progenitors_zebrafish	Progenitors_1_zebrafish
hypo3_CACAGTAAGGAACTGC-1	hypo3	1886	951	male1	7	8	GABA_1	GABA_1_1	1	zebrafish	NA	NA	NA	NA	NA	NA	0	6	8	8	GABA_2	zebrafish	GABA_2_0	0	zebrafish	GABA_2_zebrafish	GABA_2_0_zebrafish
hypo3_CACAGTAAGTCCATAC-1	hypo3	2588	1239	male1	10	11	Glut_3	Glut_3_2	2	zebrafish	NA	NA	NA	NA	NA	NA	0	9	7	11	Glut_0	zebrafish	Glut_0_0	0	zebrafish	Glut_0_zebrafish	Glut_0_0_zebrafish
hypo3_CACAGTACACATTCGA-1	hypo3	4871	1164	male1	5	26	Otpa/b_1	Otpa/b_1_2	2	zebrafish	NA	NA	NA	NA	NA	NA	17	15	23	26	GABA_1	zebrafish	GABA_1_5	5	zebrafish	GABA_1_zebrafish	GABA_1_5_zebrafish
hypo3_CACAGTACATTTGCCC-1	hypo3	1081	663	male1	10	11	Glut_3	Glut_3_6	6	zebrafish	NA	NA	NA	NA	NA	NA	0	9	7	11	Glut_0	zebrafish	Glut_0_4	4	zebrafish	Glut_0_zebrafish	Glut_0_4_zebrafish
hypo3_CACAGTAGTATTCGTG-1	hypo3	2900	1307	male1	12	0	GABA_3	GABA_3_1	1	zebrafish	NA	NA	NA	NA	NA	NA	0	0	0	0	GABA_0	zebrafish	GABA_0_1	1	zebrafish	GABA_0_zebrafish	GABA_0_1_zebrafish
hypo3_CACAGTAGTCCGAACC-1	hypo3	4003	1712	male1	4	7	Glut_1	Glut_1_2	2	zebrafish	NA	NA	NA	NA	NA	NA	6	1	6	7	Glut_1	zebrafish	Glut_1_3	3	zebrafish	Glut_1_zebrafish	Glut_1_3_zebrafish
hypo3_CACAGTATCGGCATCG-1	hypo3	2367	1145	male1	8	2	Glut_2	Glut_2_1	1	zebrafish	NA	NA	NA	NA	NA	NA	0	1	3	2	Glut_3	zebrafish	Glut_3_2	2	zebrafish	Glut_3_zebrafish	Glut_3_2_zebrafish
hypo3_CACAGTATCGGTGTCG-1	hypo3	1384	806	male1	5	10	Otpa/b_1	Otpa/b_1_1	1	zebrafish	NA	NA	NA	NA	NA	NA	7	8	10	10	Glut_5	zebrafish	Glut_5_2	2	zebrafish	Glut_5_zebrafish	Glut_5_2_zebrafish
hypo3_CACAGTATCTTGAGGT-1	hypo3	2145	853	male1	2	4	Progenitors_1	Progenitors_1_5	5	zebrafish	NA	NA	NA	NA	NA	NA	2	3	2	4	Progenitors	zebrafish	Progenitors_5	5	zebrafish	Progenitors_zebrafish	Progenitors_5_zebrafish
hypo3_CACATAGCATAGACTC-1	hypo3	1267	580	male1	2	4	Progenitors_1	Progenitors_1_8	8	zebrafish	NA	NA	NA	NA	NA	NA	2	3	2	4	Progenitors	zebrafish	Progenitors_7	7	zebrafish	Progenitors_zebrafish	Progenitors_7_zebrafish
hypo3_CACATAGGTCCTGCTT-1	hypo3	2002	743	male1	22	13	Oligodendrocytes	Oligodendrocytes_0	0	zebrafish	NA	NA	NA	NA	NA	NA	8	11	12	13	Oligodendrocytes	zebrafish	Oligodendrocytes_0	0	zebrafish	Oligodendrocytes_zebrafish	Oligodendrocytes_0_zebrafish
hypo3_CACATAGTCGTCTGAA-1	hypo3	4366	1643	male1	29	23	Progenitors_3	Progenitors_3_0	0	zebrafish	NA	NA	NA	NA	NA	NA	2	3	2	23	Progenitors	zebrafish	Progenitors_6	6	zebrafish	Progenitors_zebrafish	Progenitors_6_zebrafish
hypo3_CACATTTAGCTCCCAG-1	hypo3	1396	710	male1	15	3	GABA_Prdx1_2	GABA_Prdx1_2_0	0	zebrafish	NA	NA	NA	NA	NA	NA	3	4	4	3	Prdx1_Positive	zebrafish	Prdx1_Positive_1	1	zebrafish	Prdx1_Positive_zebrafish	Prdx1_Positive_1_zebrafish
hypo3_CACATTTCACATTAGC-1	hypo3	2565	874	male1	23	20	Lymphatic	Lymphatic_1	1	zebrafish	NA	NA	NA	NA	NA	NA	15	19	20	20	Lymphatic	zebrafish	Lymphatic_1	1	zebrafish	Lymphatic_zebrafish	Lymphatic_1_zebrafish
hypo3_CACATTTCAGCTATTG-1	hypo3	1653	837	male1	3	3	GABA_Prdx1_1	GABA_Prdx1_1_3	3	zebrafish	NA	NA	NA	NA	NA	NA	3	4	4	3	Prdx1_Positive	zebrafish	Prdx1_Positive_3	3	zebrafish	Prdx1_Positive_zebrafish	Prdx1_Positive_3_zebrafish
hypo3_CACATTTGTCAGATAA-1	hypo3	857	510	male1	15	3	GABA_Prdx1_2	GABA_Prdx1_2_0	0	zebrafish	NA	NA	NA	NA	NA	NA	3	4	4	3	Prdx1_Positive	zebrafish	Prdx1_Positive_1	1	zebrafish	Prdx1_Positive_zebrafish	Prdx1_Positive_1_zebrafish
hypo3_CACATTTTCGGCTACG-1	hypo3	1536	712	male1	22	13	Oligodendrocytes	Oligodendrocytes_0	0	zebrafish	NA	NA	NA	NA	NA	NA	8	11	12	13	Oligodendrocytes	zebrafish	Oligodendrocytes_0	0	zebrafish	Oligodendrocytes_zebrafish	Oligodendrocytes_0_zebrafish
hypo3_CACCACTAGCTGGAAC-1	hypo3	1249	655	male1	4	2	Glut_1	Glut_1_3	3	zebrafish	NA	NA	NA	NA	NA	NA	0	1	3	2	Glut_1	zebrafish	Glut_1_1	1	zebrafish	Glut_1_zebrafish	Glut_1_1_zebrafish
hypo3_CACCACTAGGATATAC-1	hypo3	773	470	male1	0	0	GABA_0	GABA_0_0	0	zebrafish	NA	NA	NA	NA	NA	NA	0	0	0	0	Glut_5	zebrafish	Glut_5_2	2	zebrafish	Glut_5_zebrafish	Glut_5_2_zebrafish
hypo3_CACCACTGTCAGATAA-1	hypo3	4628	1798	male1	5	10	Otpa/b_1	Otpa/b_1_5	5	zebrafish	NA	NA	NA	NA	NA	NA	7	8	10	10	GABA_1	zebrafish	GABA_1_2	2	zebrafish	GABA_1_zebrafish	GABA_1_2_zebrafish
hypo3_CACCACTGTTAGATGA-1	hypo3	1005	543	male1	3	3	GABA_Prdx1_1	GABA_Prdx1_1_2	2	zebrafish	NA	NA	NA	NA	NA	NA	3	4	4	3	Prdx1_Positive	zebrafish	Prdx1_Positive_3	3	zebrafish	Prdx1_Positive_zebrafish	Prdx1_Positive_3_zebrafish
hypo3_CACCACTTCACTCCTG-1	hypo3	1109	630	male1	3	3	GABA_Prdx1_1	GABA_Prdx1_1_4	4	zebrafish	NA	NA	NA	NA	NA	NA	3	4	4	3	Prdx1_Positive	zebrafish	Prdx1_Positive_2	2	zebrafish	Prdx1_Positive_zebrafish	Prdx1_Positive_2_zebrafish
hypo3_CACCACTTCTCACATT-1	hypo3	1381	798	male1	1	1	Glut_0	Glut_0_0	0	zebrafish	NA	NA	NA	NA	NA	NA	1	2	1	1	Glut_2	zebrafish	Glut_2_0	0	zebrafish	Glut_2_zebrafish	Glut_2_0_zebrafish
hypo3_CACCAGGAGATAGTCA-1	hypo3	1087	581	male1	3	3	GABA_Prdx1_1	GABA_Prdx1_1_3	3	zebrafish	NA	NA	NA	NA	NA	NA	3	4	4	3	Prdx1_Positive	zebrafish	Prdx1_Positive_3	3	zebrafish	Prdx1_Positive_zebrafish	Prdx1_Positive_3_zebrafish
hypo3_CACCAGGAGGGATACC-1	hypo3	1207	641	male1	6	0	Galanin	Galanin_0	0	zebrafish	NA	NA	NA	NA	NA	NA	0	2	1	0	Glut_0	zebrafish	Glut_0_11	11	zebrafish	Glut_0_zebrafish	Glut_0_11_zebrafish
hypo3_CACCAGGGTCTGATCA-1	hypo3	2791	1288	male1	0	0	GABA_0	GABA_0_1	1	zebrafish	NA	NA	NA	NA	NA	NA	0	0	0	0	GABA_0	zebrafish	GABA_0_9	9	zebrafish	GABA_0_zebrafish	GABA_0_9_zebrafish
hypo3_CACCAGGGTCTTGATG-1	hypo3	1567	537	male1	17	9	Microglia	Microglia_0	0	zebrafish	NA	NA	NA	NA	NA	NA	4	7	9	9	Microglia	zebrafish	Microglia_2	2	zebrafish	Microglia_zebrafish	Microglia_2_zebrafish
hypo3_CACCAGGTCGGAAACG-1	hypo3	1375	470	male1	24	12	Macrophages	Macrophages_1	1	zebrafish	NA	NA	NA	NA	NA	NA	4	10	11	12	Macrophages	zebrafish	Macrophages_0	0	zebrafish	Macrophages_zebrafish	Macrophages_0_zebrafish
hypo3_CACCTTGCAAGGTTCT-1	hypo3	1405	627	male1	29	23	Progenitors_3	Progenitors_3_0	0	zebrafish	NA	NA	NA	NA	NA	NA	2	3	2	23	Progenitors	zebrafish	Progenitors_6	6	zebrafish	Progenitors_zebrafish	Progenitors_6_zebrafish
hypo3_CACCTTGCAATCCGAT-1	hypo3	1507	746	male1	29	23	Progenitors_3	Progenitors_3_0	0	zebrafish	NA	NA	NA	NA	NA	NA	2	3	2	23	Progenitors	zebrafish	Progenitors_6	6	zebrafish	Progenitors_zebrafish	Progenitors_6_zebrafish
hypo3_CACCTTGCACAGCGTC-1	hypo3	3405	1232	male1	2	4	Progenitors_1	Progenitors_1_4	4	zebrafish	NA	NA	NA	NA	NA	NA	2	3	2	4	Progenitors	zebrafish	Progenitors_1	1	zebrafish	Progenitors_zebrafish	Progenitors_1_zebrafish
hypo3_CACCTTGGTCCCGACA-1	hypo3	2293	1147	male1	7	8	GABA_1	GABA_1_0	0	zebrafish	NA	NA	NA	NA	NA	NA	0	6	8	8	GABA_2	zebrafish	GABA_2_1	1	zebrafish	GABA_2_zebrafish	GABA_2_1_zebrafish
hypo3_CACCTTGTCTGCAAGT-1	hypo3	837	444	male1	3	3	GABA_Prdx1_1	GABA_Prdx1_1_0	0	zebrafish	NA	NA	NA	NA	NA	NA	3	4	4	3	Prdx1_Positive	zebrafish	Prdx1_Positive_3	3	zebrafish	Prdx1_Positive_zebrafish	Prdx1_Positive_3_zebrafish
hypo3_CACCTTGTCTGCTTGC-1	hypo3	4685	1823	male1	4	7	Glut_1	Glut_1_5	5	zebrafish	NA	NA	NA	NA	NA	NA	6	1	6	7	Glut_1	zebrafish	Glut_1_5	5	zebrafish	Glut_1_zebrafish	Glut_1_5_zebrafish
hypo3_CACTCCACATGCCTAA-1	hypo3	2189	1104	male1	29	23	Progenitors_3	Progenitors_3_0	0	zebrafish	NA	NA	NA	NA	NA	NA	2	3	2	23	Progenitors	zebrafish	Progenitors_6	6	zebrafish	Progenitors_zebrafish	Progenitors_6_zebrafish
hypo3_CACTCCAGTACCGAGA-1	hypo3	3296	1533	male1	6	6	Galanin	Galanin_0	0	zebrafish	NA	NA	NA	NA	NA	NA	0	0	0	6	GABA_0	zebrafish	GABA_0_5	5	zebrafish	GABA_0_zebrafish	GABA_0_5_zebrafish
hypo3_CACTCCAGTATATGGA-1	hypo3	1153	669	male1	9	0	GABA_2	GABA_2_6	6	zebrafish	NA	NA	NA	NA	NA	NA	0	0	0	0	Glut_5	zebrafish	Glut_5_0	0	zebrafish	Glut_5_zebrafish	Glut_5_0_zebrafish
hypo3_CACTCCAGTCAAGCGA-1	hypo3	1599	802	male1	15	3	GABA_Prdx1_2	GABA_Prdx1_2_0	0	zebrafish	NA	NA	NA	NA	NA	NA	3	4	4	3	Prdx1_Positive	zebrafish	Prdx1_Positive_1	1	zebrafish	Prdx1_Positive_zebrafish	Prdx1_Positive_1_zebrafish
hypo3_CACTCCAGTCAATGTC-1	hypo3	3268	1430	male1	2	4	Progenitors_1	Progenitors_1_6	6	zebrafish	NA	NA	NA	NA	NA	NA	2	3	2	4	Progenitors	zebrafish	Progenitors_1	1	zebrafish	Progenitors_zebrafish	Progenitors_1_zebrafish
hypo3_CACTCCAGTCCGTGAC-1	hypo3	1414	741	male1	4	7	Glut_1	Glut_1_0	0	zebrafish	NA	NA	NA	NA	NA	NA	0	1	6	7	Glut_1	zebrafish	Glut_1_3	3	zebrafish	Glut_1_zebrafish	Glut_1_3_zebrafish
hypo3_CACTCCATCAAGGCTT-1	hypo3	3338	1505	male1	11	1	Glut_4	Glut_4_3	3	zebrafish	NA	NA	NA	NA	NA	NA	1	2	1	1	Glut_4	zebrafish	Glut_4_0	0	zebrafish	Glut_4_zebrafish	Glut_4_0_zebrafish
hypo3_CACTCCATCACCACCT-1	hypo3	871	410	male1	0	0	GABA_0	GABA_0_0	0	zebrafish	NA	NA	NA	NA	NA	NA	0	0	0	0	GABA_0	zebrafish	GABA_0_0	0	zebrafish	GABA_0_zebrafish	GABA_0_0_zebrafish
hypo3_CACTCCATCATGCATG-1	hypo3	1480	723	male1	0	0	GABA_0	GABA_0_4	4	zebrafish	NA	NA	NA	NA	NA	NA	0	0	0	0	GABA_0	zebrafish	GABA_0_0	0	zebrafish	GABA_0_zebrafish	GABA_0_0_zebrafish
hypo3_CACTCCATCCGCTGTT-1	hypo3	1053	408	male1	21	5	Tcells	Tcells_0	0	zebrafish	NA	NA	NA	NA	NA	NA	5	5	5	5	Leucocytes	zebrafish	Leucocytes_5	5	zebrafish	Leucocytes_zebrafish	Leucocytes_5_zebrafish
hypo3_CACTCCATCGTAGGAG-1	hypo3	1674	911	male1	7	8	GABA_1	GABA_1_0	0	zebrafish	NA	NA	NA	NA	NA	NA	0	6	8	8	GABA_2	zebrafish	GABA_2_1	1	zebrafish	GABA_2_zebrafish	GABA_2_1_zebrafish
hypo3_CACTCCATCTTAACCT-1	hypo3	1764	670	male1	2	4	Progenitors_1	Progenitors_1_5	5	zebrafish	NA	NA	NA	NA	NA	NA	2	3	2	4	Progenitors	zebrafish	Progenitors_5	5	zebrafish	Progenitors_zebrafish	Progenitors_5_zebrafish
hypo3_CAGAATCAGCCAGTAG-1	hypo3	1048	453	male1	2	4	Progenitors_1	Progenitors_1_0	0	zebrafish	NA	NA	NA	NA	NA	NA	2	3	2	4	Progenitors	zebrafish	Progenitors_2	2	zebrafish	Progenitors_zebrafish	Progenitors_2_zebrafish
hypo3_CAGAATCAGCTGTCTA-1	hypo3	12284	2128	male1	14	16	Endothelial	Endothelial_2	2	zebrafish	NA	NA	NA	NA	NA	NA	11	14	16	16	Endothelial	zebrafish	Endothelial_1	1	zebrafish	Endothelial_zebrafish	Endothelial_1_zebrafish
hypo3_CAGAATCAGTACGACG-1	hypo3	1143	564	male1	29	4	Progenitors_3	Progenitors_3_0	0	zebrafish	NA	NA	NA	NA	NA	NA	2	3	2	4	Progenitors	zebrafish	Progenitors_6	6	zebrafish	Progenitors_zebrafish	Progenitors_6_zebrafish
hypo3_CAGAATCCATGGTAGG-1	hypo3	1649	724	male1	2	4	Progenitors_1	Progenitors_1_6	6	zebrafish	NA	NA	NA	NA	NA	NA	2	3	2	4	Progenitors	zebrafish	Progenitors_1	1	zebrafish	Progenitors_zebrafish	Progenitors_1_zebrafish
hypo3_CAGAATCGTATGGTTC-1	hypo3	1816	993	male1	6	0	Galanin	Galanin_1	1	zebrafish	NA	NA	NA	NA	NA	NA	0	0	0	0	Glut_0	zebrafish	Glut_0_2	2	zebrafish	Glut_0_zebrafish	Glut_0_2_zebrafish
hypo3_CAGAATCGTCAATGTC-1	hypo3	2693	1241	male1	11	1	Glut_4	Glut_4_0	0	zebrafish	NA	NA	NA	NA	NA	NA	1	2	1	1	Glut_4	zebrafish	Glut_4_1	1	zebrafish	Glut_4_zebrafish	Glut_4_1_zebrafish
hypo3_CAGAATCGTGCACTTA-1	hypo3	1225	666	male1	0	0	GABA_0	GABA_0_0	0	zebrafish	NA	NA	NA	NA	NA	NA	0	0	0	0	GABA_0	zebrafish	GABA_0_10	10	zebrafish	GABA_0_zebrafish	GABA_0_10_zebrafish
hypo3_CAGAATCGTGCCTGTG-1	hypo3	3923	1634	male1	19	24	GABA_4	GABA_4_1	1	zebrafish	NA	NA	NA	NA	NA	NA	12	16	17	24	GABA_4	zebrafish	GABA_4_1	1	zebrafish	GABA_4_zebrafish	GABA_4_1_zebrafish
hypo3_CAGAATCTCAGTTGAC-1	hypo3	4997	2049	male1	0	0	GABA_0	GABA_0_3	3	zebrafish	NA	NA	NA	NA	NA	NA	0	0	0	0	GABA_0	zebrafish	GABA_0_1	1	zebrafish	GABA_0_zebrafish	GABA_0_1_zebrafish
hypo3_CAGAATCTCCCTTGTG-1	hypo3	4324	1238	male1	27	22	Ependymal	Ependymal_1	1	zebrafish	NA	NA	NA	NA	NA	NA	16	20	22	22	Ependymal	zebrafish	Ependymal_2	2	zebrafish	Ependymal_zebrafish	Ependymal_2_zebrafish
hypo3_CAGAATCTCCGAGCCA-1	hypo3	1808	712	male1	23	20	Lymphatic	Lymphatic_1	1	zebrafish	NA	NA	NA	NA	NA	NA	15	19	20	20	Lymphatic	zebrafish	Lymphatic_1	1	zebrafish	Lymphatic_zebrafish	Lymphatic_1_zebrafish
hypo3_CAGAGAGAGCTAGTGG-1	hypo3	1154	621	male1	8	2	Glut_2	Glut_2_1	1	zebrafish	NA	NA	NA	NA	NA	NA	0	1	3	2	Glut_3	zebrafish	Glut_3_1	1	zebrafish	Glut_3_zebrafish	Glut_3_1_zebrafish
hypo3_CAGAGAGAGGAACTGC-1	hypo3	4500	1877	male1	20	14	GABA_5	GABA_5_0	0	zebrafish	NA	NA	NA	NA	NA	NA	9	12	14	14	GABA_3	zebrafish	GABA_3_0	0	zebrafish	GABA_3_zebrafish	GABA_3_0_zebrafish
hypo3_CAGAGAGAGTGGTCCC-1	hypo3	819	465	male1	10	11	Glut_3	Glut_3_3	3	zebrafish	NA	NA	NA	NA	NA	NA	0	9	7	11	Glut_0	zebrafish	Glut_0_4	4	zebrafish	Glut_0_zebrafish	Glut_0_4_zebrafish
hypo3_CAGAGAGCAATCACAC-1	hypo3	1579	835	male1	8	2	Glut_2	Glut_2_3	3	zebrafish	NA	NA	NA	NA	NA	NA	0	1	3	2	Glut_3	zebrafish	Glut_3_2	2	zebrafish	Glut_3_zebrafish	Glut_3_2_zebrafish
hypo3_CAGAGAGCATCCGCGA-1	hypo3	1608	867	male1	0	0	GABA_0	GABA_0_1	1	zebrafish	NA	NA	NA	NA	NA	NA	0	0	0	0	GABA_0	zebrafish	GABA_0_1	1	zebrafish	GABA_0_zebrafish	GABA_0_1_zebrafish
hypo3_CAGAGAGGTCAGAGGT-1	hypo3	1518	846	male1	7	8	GABA_1	GABA_1_5	5	zebrafish	NA	NA	NA	NA	NA	NA	0	6	8	8	GABA_2	zebrafish	GABA_2_4	4	zebrafish	GABA_2_zebrafish	GABA_2_4_zebrafish
hypo3_CAGAGAGTCCTAGTGA-1	hypo3	884	365	male1	0	0	GABA_0	GABA_0_0	0	zebrafish	NA	NA	NA	NA	NA	NA	0	0	0	0	GABA_0	zebrafish	GABA_0_13	13	zebrafish	GABA_0_zebrafish	GABA_0_13_zebrafish
hypo3_CAGAGAGTCGAACGGA-1	hypo3	2581	811	male1	27	22	Ependymal	Ependymal_1	1	zebrafish	NA	NA	NA	NA	NA	NA	16	20	22	22	Ependymal	zebrafish	Ependymal_2	2	zebrafish	Ependymal_zebrafish	Ependymal_2_zebrafish
hypo3_CAGAGAGTCTTGTCAT-1	hypo3	4534	1564	male1	2	4	Progenitors_1	Progenitors_1_7	7	zebrafish	NA	NA	NA	NA	NA	NA	2	3	2	4	Progenitors	zebrafish	Progenitors_1	1	zebrafish	Progenitors_zebrafish	Progenitors_1_zebrafish
hypo3_CAGATCAAGATAGTCA-1	hypo3	2912	1247	male1	8	2	Glut_2	Glut_2_2	2	zebrafish	NA	NA	NA	NA	NA	NA	0	1	3	2	Glut_0	zebrafish	Glut_0_3	3	zebrafish	Glut_0_zebrafish	Glut_0_3_zebrafish
hypo3_CAGATCAAGCTAAACA-1	hypo3	4474	1894	male1	8	2	Glut_2	Glut_2_1	1	zebrafish	NA	NA	NA	NA	NA	NA	0	1	3	2	Glut_3	zebrafish	Glut_3_1	1	zebrafish	Glut_3_zebrafish	Glut_3_1_zebrafish
hypo3_CAGATCAAGCTAGGCA-1	hypo3	5372	2127	male1	4	7	Glut_1	Glut_1_0	0	zebrafish	NA	NA	NA	NA	NA	NA	6	1	6	7	Glut_1	zebrafish	Glut_1_0	0	zebrafish	Glut_1_zebrafish	Glut_1_0_zebrafish
hypo3_CAGATCACATCCGTGG-1	hypo3	1150	597	male1	2	4	Progenitors_1	Progenitors_1_3	3	zebrafish	NA	NA	NA	NA	NA	NA	2	3	2	4	Progenitors	zebrafish	Progenitors_0	0	zebrafish	Progenitors_zebrafish	Progenitors_0_zebrafish
hypo3_CAGATCATCACAAACC-1	hypo3	1479	683	male1	14	16	Endothelial	Endothelial_2	2	zebrafish	NA	NA	NA	NA	NA	NA	11	14	16	16	Endothelial	zebrafish	Endothelial_0	0	zebrafish	Endothelial_zebrafish	Endothelial_0_zebrafish
hypo3_CAGATCATCATAAAGG-1	hypo3	827	452	male1	2	4	Progenitors_1	Progenitors_1_1	1	zebrafish	NA	NA	NA	NA	NA	NA	2	3	2	4	Progenitors	zebrafish	Progenitors_0	0	zebrafish	Progenitors_zebrafish	Progenitors_0_zebrafish
hypo3_CAGATCATCGGACAAG-1	hypo3	2456	1190	male1	7	0	GABA_1	GABA_1_2	2	zebrafish	NA	NA	NA	NA	NA	NA	0	0	0	0	GABA_1	zebrafish	GABA_1_0	0	zebrafish	GABA_1_zebrafish	GABA_1_0_zebrafish
hypo3_CAGATCATCTGGTATG-1	hypo3	2216	665	male1	17	9	Microglia	Microglia_0	0	zebrafish	NA	NA	NA	NA	NA	NA	4	7	9	9	Microglia	zebrafish	Microglia_2	2	zebrafish	Microglia_zebrafish	Microglia_2_zebrafish
hypo3_CAGCAGCCAGCTCGCA-1	hypo3	2475	1273	male1	6	17	Galanin	Galanin_0	0	zebrafish	NA	NA	NA	NA	NA	NA	0	15	7	17	Glut_0	zebrafish	Glut_0_0	0	zebrafish	Glut_0_zebrafish	Glut_0_0_zebrafish
hypo3_CAGCAGCGTAACGACG-1	hypo3	2026	922	male1	14	16	Endothelial	Endothelial_1	1	zebrafish	NA	NA	NA	NA	NA	NA	11	14	16	16	Endothelial	zebrafish	Endothelial_0	0	zebrafish	Endothelial_zebrafish	Endothelial_0_zebrafish
hypo3_CAGCAGCGTACATCCA-1	hypo3	1020	618	male1	10	11	Glut_3	Glut_3_3	3	zebrafish	NA	NA	NA	NA	NA	NA	0	9	7	11	Glut_0	zebrafish	Glut_0_4	4	zebrafish	Glut_0_zebrafish	Glut_0_4_zebrafish
hypo3_CAGCAGCGTAGGAGTC-1	hypo3	2137	996	male1	19	25	GABA_4	GABA_4_0	0	zebrafish	NA	NA	NA	NA	NA	NA	12	16	17	25	GABA_4	zebrafish	GABA_4_2	2	zebrafish	GABA_4_zebrafish	GABA_4_2_zebrafish
hypo3_CAGCAGCGTCTACCTC-1	hypo3	984	573	male1	15	3	GABA_Prdx1_2	GABA_Prdx1_2_0	0	zebrafish	NA	NA	NA	NA	NA	NA	3	4	4	3	Prdx1_Positive	zebrafish	Prdx1_Positive_1	1	zebrafish	Prdx1_Positive_zebrafish	Prdx1_Positive_1_zebrafish
hypo3_CAGCAGCGTCTCCACT-1	hypo3	2524	754	male1	2	4	Progenitors_1	Progenitors_1_3	3	zebrafish	NA	NA	NA	NA	NA	NA	2	3	2	4	Progenitors	zebrafish	Progenitors_0	0	zebrafish	Progenitors_zebrafish	Progenitors_0_zebrafish
hypo3_CAGCAGCGTGGACGAT-1	hypo3	3256	1352	male1	6	6	Galanin	Galanin_2	2	zebrafish	NA	NA	NA	NA	NA	NA	0	0	13	6	GABA_1	zebrafish	GABA_1_3	3	zebrafish	GABA_1_zebrafish	GABA_1_3_zebrafish
hypo3_CAGCAGCTCCCAAGAT-1	hypo3	2799	854	male1	17	9	Microglia	Microglia_0	0	zebrafish	NA	NA	NA	NA	NA	NA	4	7	9	9	Microglia	zebrafish	Microglia_2	2	zebrafish	Microglia_zebrafish	Microglia_2_zebrafish
hypo3_CAGCATAAGCCAGTTT-1	hypo3	1437	697	male1	12	0	GABA_3	GABA_3_0	0	zebrafish	NA	NA	NA	NA	NA	NA	0	0	0	0	GABA_0	zebrafish	GABA_0_10	10	zebrafish	GABA_0_zebrafish	GABA_0_10_zebrafish
hypo3_CAGCATAAGGATATAC-1	hypo3	1382	768	male1	15	3	GABA_Prdx1_2	GABA_Prdx1_2_0	0	zebrafish	NA	NA	NA	NA	NA	NA	3	4	4	3	Prdx1_Positive	zebrafish	Prdx1_Positive_1	1	zebrafish	Prdx1_Positive_zebrafish	Prdx1_Positive_1_zebrafish
hypo3_CAGCATAAGTACGTAA-1	hypo3	2781	1359	male1	6	6	Galanin	Galanin_3	3	zebrafish	NA	NA	NA	NA	NA	NA	0	0	0	6	GABA_1	zebrafish	GABA_1_1	1	zebrafish	GABA_1_zebrafish	GABA_1_1_zebrafish
hypo3_CAGCATACAAACCCAT-1	hypo3	2102	720	male1	22	13	Oligodendrocytes	Oligodendrocytes_0	0	zebrafish	NA	NA	NA	NA	NA	NA	8	11	12	13	Oligodendrocytes	zebrafish	Oligodendrocytes_0	0	zebrafish	Oligodendrocytes_zebrafish	Oligodendrocytes_0_zebrafish
hypo3_CAGCATACACGGTGTC-1	hypo3	3237	1226	male1	14	16	Endothelial	Endothelial_1	1	zebrafish	NA	NA	NA	NA	NA	NA	11	14	16	16	Endothelial	zebrafish	Endothelial_1	1	zebrafish	Endothelial_zebrafish	Endothelial_1_zebrafish
hypo3_CAGCATAGTAAAGGAG-1	hypo3	1848	517	male1	2	4	Progenitors_1	Progenitors_1_4	4	zebrafish	NA	NA	NA	NA	NA	NA	2	3	2	4	Progenitors	zebrafish	Progenitors_4	4	zebrafish	Progenitors_zebrafish	Progenitors_4_zebrafish
hypo3_CAGCATATCAAGGTAA-1	hypo3	2838	1263	male1	12	0	GABA_3	GABA_3_1	1	zebrafish	NA	NA	NA	NA	NA	NA	0	0	0	0	GABA_0	zebrafish	GABA_0_1	1	zebrafish	GABA_0_zebrafish	GABA_0_1_zebrafish
hypo3_CAGCATATCGCCCTTA-1	hypo3	2184	761	male1	29	23	Progenitors_3	Progenitors_3_0	0	zebrafish	NA	NA	NA	NA	NA	NA	2	3	2	23	Progenitors	zebrafish	Progenitors_6	6	zebrafish	Progenitors_zebrafish	Progenitors_6_zebrafish
hypo3_CAGCATATCGGATGTT-1	hypo3	1497	777	male1	3	3	GABA_Prdx1_1	GABA_Prdx1_1_6	6	zebrafish	NA	NA	NA	NA	NA	NA	3	4	4	3	Prdx1_Positive	zebrafish	Prdx1_Positive_4	4	zebrafish	Prdx1_Positive_zebrafish	Prdx1_Positive_4_zebrafish
hypo3_CAGCATATCTGCTGCT-1	hypo3	816	507	male1	15	3	GABA_Prdx1_2	GABA_Prdx1_2_0	0	zebrafish	NA	NA	NA	NA	NA	NA	3	4	4	3	Prdx1_Positive	zebrafish	Prdx1_Positive_1	1	zebrafish	Prdx1_Positive_zebrafish	Prdx1_Positive_1_zebrafish
hypo3_CAGCCGAAGCTTCGCG-1	hypo3	945	609	male1	1	1	Glut_0	Glut_0_4	4	zebrafish	NA	NA	NA	NA	NA	NA	1	2	1	1	Glut_2	zebrafish	Glut_2_0	0	zebrafish	Glut_2_zebrafish	Glut_2_0_zebrafish
hypo3_CAGCCGAGTATAGGGC-1	hypo3	1282	721	male1	15	3	GABA_Prdx1_2	GABA_Prdx1_2_0	0	zebrafish	NA	NA	NA	NA	NA	NA	3	4	4	3	Prdx1_Positive	zebrafish	Prdx1_Positive_1	1	zebrafish	Prdx1_Positive_zebrafish	Prdx1_Positive_1_zebrafish
hypo3_CAGCCGAGTCATATGC-1	hypo3	2357	893	male1	2	4	Progenitors_1	Progenitors_1_5	5	zebrafish	NA	NA	NA	NA	NA	NA	2	3	2	4	Progenitors	zebrafish	Progenitors_5	5	zebrafish	Progenitors_zebrafish	Progenitors_5_zebrafish
hypo3_CAGCCGAGTTCAGCGC-1	hypo3	2037	882	male1	2	4	Progenitors_1	Progenitors_1_6	6	zebrafish	NA	NA	NA	NA	NA	NA	2	3	2	4	Progenitors	zebrafish	Progenitors_1	1	zebrafish	Progenitors_zebrafish	Progenitors_1_zebrafish
hypo3_CAGCCGATCCCTAATT-1	hypo3	2031	1026	male1	0	7	GABA_0	GABA_0_2	2	zebrafish	NA	NA	NA	NA	NA	NA	6	0	6	7	GABA_1	zebrafish	GABA_1_0	0	zebrafish	GABA_1_zebrafish	GABA_1_0_zebrafish
hypo3_CAGCGACAGCAGACTG-1	hypo3	3220	1558	male1	7	6	GABA_1	GABA_1_2	2	zebrafish	NA	NA	NA	NA	NA	NA	0	0	0	6	GABA_0	zebrafish	GABA_0_7	7	zebrafish	GABA_0_zebrafish	GABA_0_7_zebrafish
hypo3_CAGCGACAGCTTCGCG-1	hypo3	5045	2023	male1	5	6	Otpa/b_1	Otpa/b_1_7	7	zebrafish	NA	NA	NA	NA	NA	NA	0	0	0	6	GABA_0	zebrafish	GABA_0_6	6	zebrafish	GABA_0_zebrafish	GABA_0_6_zebrafish
hypo3_CAGCGACAGGGTCGAT-1	hypo3	1697	648	male1	2	4	Progenitors_1	Progenitors_1_3	3	zebrafish	NA	NA	NA	NA	NA	NA	2	3	2	4	Progenitors	zebrafish	Progenitors_0	0	zebrafish	Progenitors_zebrafish	Progenitors_0_zebrafish
hypo3_CAGCGACCACAGGCCT-1	hypo3	2843	1233	male1	6	10	Galanin	Galanin_1	1	zebrafish	NA	NA	NA	NA	NA	NA	7	8	10	10	GABA_1	zebrafish	GABA_1_2	2	zebrafish	GABA_1_zebrafish	GABA_1_2_zebrafish
hypo3_CAGCGACCATGAAGTA-1	hypo3	1136	542	male1	6	6	Galanin	Galanin_4	4	zebrafish	NA	NA	NA	NA	NA	NA	0	0	13	6	GABA_0	zebrafish	GABA_0_5	5	zebrafish	GABA_0_zebrafish	GABA_0_5_zebrafish
hypo3_CAGCTAAAGCCACGTC-1	hypo3	1421	681	male1	14	16	Endothelial	Endothelial_0	0	zebrafish	NA	NA	NA	NA	NA	NA	11	14	16	16	Endothelial	zebrafish	Endothelial_0	0	zebrafish	Endothelial_zebrafish	Endothelial_0_zebrafish
hypo3_CAGCTAAAGGGATGGG-1	hypo3	1694	910	male1	8	2	Glut_2	Glut_2_0	0	zebrafish	NA	NA	NA	NA	NA	NA	0	1	3	2	Glut_5	zebrafish	Glut_5_1	1	zebrafish	Glut_5_zebrafish	Glut_5_1_zebrafish
hypo3_CAGCTAATCAGTTAGC-1	hypo3	1519	791	male1	4	0	Glut_1	Glut_1_7	7	zebrafish	NA	NA	NA	NA	NA	NA	0	0	0	0	GABA_1	zebrafish	GABA_1_6	6	zebrafish	GABA_1_zebrafish	GABA_1_6_zebrafish
hypo3_CAGCTAATCGGAATCT-1	hypo3	3307	1360	male1	19	25	GABA_4	GABA_4_0	0	zebrafish	NA	NA	NA	NA	NA	NA	12	16	17	25	GABA_4	zebrafish	GABA_4_2	2	zebrafish	GABA_4_zebrafish	GABA_4_2_zebrafish
hypo3_CAGCTGGAGCGACGTA-1	hypo3	833	454	male1	2	4	Progenitors_1	Progenitors_1_1	1	zebrafish	NA	NA	NA	NA	NA	NA	2	3	2	4	Progenitors	zebrafish	Progenitors_0	0	zebrafish	Progenitors_zebrafish	Progenitors_0_zebrafish
hypo3_CAGCTGGAGCGTCTAT-1	hypo3	2051	864	male1	29	23	Progenitors_3	Progenitors_3_0	0	zebrafish	NA	NA	NA	NA	NA	NA	2	3	2	23	Progenitors	zebrafish	Progenitors_6	6	zebrafish	Progenitors_zebrafish	Progenitors_6_zebrafish
hypo3_CAGCTGGCAATCTACG-1	hypo3	1317	790	male1	1	1	Glut_0	Glut_0_0	0	zebrafish	NA	NA	NA	NA	NA	NA	1	2	1	1	Glut_2	zebrafish	Glut_2_0	0	zebrafish	Glut_2_zebrafish	Glut_2_0_zebrafish
hypo3_CAGGTGCAGAATTCCC-1	hypo3	1991	944	male1	19	25	GABA_4	GABA_4_0	0	zebrafish	NA	NA	NA	NA	NA	NA	12	16	17	25	GABA_4	zebrafish	GABA_4_2	2	zebrafish	GABA_4_zebrafish	GABA_4_2_zebrafish
hypo3_CAGGTGCAGAGTCTGG-1	hypo3	809	514	male1	1	1	Glut_0	Glut_0_0	0	zebrafish	NA	NA	NA	NA	NA	NA	1	2	1	1	Glut_2	zebrafish	Glut_2_0	0	zebrafish	Glut_2_zebrafish	Glut_2_0_zebrafish
hypo3_CAGGTGCAGGATTCGG-1	hypo3	2544	774	male1	14	16	Endothelial	Endothelial_0	0	zebrafish	NA	NA	NA	NA	NA	NA	11	14	16	16	Endothelial	zebrafish	Endothelial_0	0	zebrafish	Endothelial_zebrafish	Endothelial_0_zebrafish
hypo3_CAGGTGCAGTACGATA-1	hypo3	1105	675	male1	1	1	Glut_0	Glut_0_0	0	zebrafish	NA	NA	NA	NA	NA	NA	1	2	1	1	Glut_2	zebrafish	Glut_2_0	0	zebrafish	Glut_2_zebrafish	Glut_2_0_zebrafish
hypo3_CAGGTGCAGTGGTAAT-1	hypo3	4785	1918	male1	10	11	Glut_3	Glut_3_4	4	zebrafish	NA	NA	NA	NA	NA	NA	0	9	7	11	Glut_0	zebrafish	Glut_0_5	5	zebrafish	Glut_0_zebrafish	Glut_0_5_zebrafish
hypo3_CAGGTGCCAATTCCTT-1	hypo3	1887	947	male1	15	3	GABA_Prdx1_2	GABA_Prdx1_2_0	0	zebrafish	NA	NA	NA	NA	NA	NA	3	4	4	3	Prdx1_Positive	zebrafish	Prdx1_Positive_1	1	zebrafish	Prdx1_Positive_zebrafish	Prdx1_Positive_1_zebrafish
hypo3_CAGGTGCCACATGGGA-1	hypo3	1171	701	male1	1	1	Glut_0	Glut_0_0	0	zebrafish	NA	NA	NA	NA	NA	NA	1	2	1	1	Glut_2	zebrafish	Glut_2_0	0	zebrafish	Glut_2_zebrafish	Glut_2_0_zebrafish
hypo3_CAGGTGCCAGGGATTG-1	hypo3	935	408	male1	16	15	OPCs	OPCs_0	0	zebrafish	NA	NA	NA	NA	NA	NA	10	13	15	15	OPCs	zebrafish	OPCs_0	0	zebrafish	OPCs_zebrafish	OPCs_0_zebrafish
hypo3_CAGGTGCGTAACGTTC-1	hypo3	3604	1346	male1	19	25	GABA_4	GABA_4_0	0	zebrafish	NA	NA	NA	NA	NA	NA	12	16	17	25	GABA_4	zebrafish	GABA_4_2	2	zebrafish	GABA_4_zebrafish	GABA_4_2_zebrafish
hypo3_CAGGTGCGTACTCGCG-1	hypo3	3607	1514	male1	8	2	Glut_2	Glut_2_1	1	zebrafish	NA	NA	NA	NA	NA	NA	0	1	3	2	Glut_3	zebrafish	Glut_3_1	1	zebrafish	Glut_3_zebrafish	Glut_3_1_zebrafish
hypo3_CAGGTGCGTCGTCTTC-1	hypo3	1406	530	male1	2	4	Progenitors_1	Progenitors_1_3	3	zebrafish	NA	NA	NA	NA	NA	NA	2	3	2	4	Progenitors	zebrafish	Progenitors_4	4	zebrafish	Progenitors_zebrafish	Progenitors_4_zebrafish
hypo3_CAGGTGCTCACCACCT-1	hypo3	1125	644	male1	13	2	Glut_5	Glut_5_0	0	zebrafish	NA	NA	NA	NA	NA	NA	0	1	3	2	Glut_1	zebrafish	Glut_1_2	2	zebrafish	Glut_1_zebrafish	Glut_1_2_zebrafish
hypo3_CAGGTGCTCGACAGCC-1	hypo3	875	519	male1	15	3	GABA_Prdx1_2	GABA_Prdx1_2_0	0	zebrafish	NA	NA	NA	NA	NA	NA	3	4	4	3	Prdx1_Positive	zebrafish	Prdx1_Positive_1	1	zebrafish	Prdx1_Positive_zebrafish	Prdx1_Positive_1_zebrafish
hypo3_CAGTAACAGCTACCGC-1	hypo3	1792	952	male1	7	8	GABA_1	GABA_1_2	2	zebrafish	NA	NA	NA	NA	NA	NA	0	6	8	8	GABA_2	zebrafish	GABA_2_0	0	zebrafish	GABA_2_zebrafish	GABA_2_0_zebrafish
hypo3_CAGTAACAGGGCATGT-1	hypo3	2647	1007	male1	22	15	Oligodendrocytes	Oligodendrocytes_2	2	zebrafish	NA	NA	NA	NA	NA	NA	10	13	15	15	OPCs	zebrafish	OPCs_3	3	zebrafish	OPCs_zebrafish	OPCs_3_zebrafish
hypo3_CAGTAACAGTAGCGGT-1	hypo3	798	426	male1	23	20	Lymphatic	Lymphatic_0	0	zebrafish	NA	NA	NA	NA	NA	NA	15	19	20	20	Lymphatic	zebrafish	Lymphatic_0	0	zebrafish	Lymphatic_zebrafish	Lymphatic_0_zebrafish
hypo3_CAGTAACCACAACGTT-1	hypo3	1364	768	male1	9	0	GABA_2	GABA_2_1	1	zebrafish	NA	NA	NA	NA	NA	NA	0	0	0	0	GABA_0	zebrafish	GABA_0_8	8	zebrafish	GABA_0_zebrafish	GABA_0_8_zebrafish
hypo3_CAGTAACCATCGTCGG-1	hypo3	1542	924	male1	8	2	Glut_2	Glut_2_1	1	zebrafish	NA	NA	NA	NA	NA	NA	0	1	3	2	Glut_3	zebrafish	Glut_3_1	1	zebrafish	Glut_3_zebrafish	Glut_3_1_zebrafish
hypo3_CAGTAACGTAGGCTGA-1	hypo3	1055	595	male1	1	1	Glut_0	Glut_0_1	1	zebrafish	NA	NA	NA	NA	NA	NA	1	2	1	1	Glut_2	zebrafish	Glut_2_0	0	zebrafish	Glut_2_zebrafish	Glut_2_0_zebrafish
hypo3_CAGTAACGTATATGAG-1	hypo3	991	485	male1	23	20	Lymphatic	Lymphatic_0	0	zebrafish	NA	NA	NA	NA	NA	NA	15	19	20	20	Lymphatic	zebrafish	Lymphatic_0	0	zebrafish	Lymphatic_zebrafish	Lymphatic_0_zebrafish
hypo3_CAGTAACGTCCGAACC-1	hypo3	1204	718	male1	31	6	Glut_6	Glut_6_0	0	zebrafish	NA	NA	NA	NA	NA	NA	0	0	0	6	Glut_0	zebrafish	Glut_0_8	8	zebrafish	Glut_0_zebrafish	Glut_0_8_zebrafish
hypo3_CAGTAACGTCTCCCTA-1	hypo3	1498	878	male1	0	0	GABA_0	GABA_0_5	5	zebrafish	NA	NA	NA	NA	NA	NA	0	0	0	0	GABA_0	zebrafish	GABA_0_5	5	zebrafish	GABA_0_zebrafish	GABA_0_5_zebrafish
hypo3_CAGTAACTCGCGCCAA-1	hypo3	1517	858	male1	1	1	Glut_0	Glut_0_0	0	zebrafish	NA	NA	NA	NA	NA	NA	1	2	1	1	Glut_2	zebrafish	Glut_2_0	0	zebrafish	Glut_2_zebrafish	Glut_2_0_zebrafish
hypo3_CAGTAACTCTAACTTC-1	hypo3	1188	572	male1	12	0	GABA_3	GABA_3_0	0	zebrafish	NA	NA	NA	NA	NA	NA	0	0	0	0	GABA_0	zebrafish	GABA_0_0	0	zebrafish	GABA_0_zebrafish	GABA_0_0_zebrafish
hypo3_CAGTCCTAGACGCTTT-1	hypo3	831	523	male1	0	0	GABA_0	GABA_0_1	1	zebrafish	NA	NA	NA	NA	NA	NA	0	0	0	0	GABA_0	zebrafish	GABA_0_0	0	zebrafish	GABA_0_zebrafish	GABA_0_0_zebrafish
hypo3_CAGTCCTAGGCTACGA-1	hypo3	1216	698	male1	1	1	Glut_0	Glut_0_1	1	zebrafish	NA	NA	NA	NA	NA	NA	1	2	1	1	Glut_2	zebrafish	Glut_2_0	0	zebrafish	Glut_2_zebrafish	Glut_2_0_zebrafish
hypo3_CAGTCCTAGGCTCATT-1	hypo3	1649	671	male1	2	4	Progenitors_1	Progenitors_1_2	2	zebrafish	NA	NA	NA	NA	NA	NA	2	3	2	4	Progenitors	zebrafish	Progenitors_3	3	zebrafish	Progenitors_zebrafish	Progenitors_3_zebrafish
hypo3_CAGTCCTAGTCATGCT-1	hypo3	1405	791	male1	3	3	GABA_Prdx1_1	GABA_Prdx1_1_4	4	zebrafish	NA	NA	NA	NA	NA	NA	3	4	4	3	Prdx1_Positive	zebrafish	Prdx1_Positive_2	2	zebrafish	Prdx1_Positive_zebrafish	Prdx1_Positive_2_zebrafish
hypo3_CAGTCCTAGTGCGTGA-1	hypo3	1672	933	male1	11	1	Glut_4	Glut_4_3	3	zebrafish	NA	NA	NA	NA	NA	NA	1	2	1	1	Glut_4	zebrafish	Glut_4_0	0	zebrafish	Glut_4_zebrafish	Glut_4_0_zebrafish
hypo3_CAGTCCTCAGCCTTTC-1	hypo3	2684	1143	male1	9	0	GABA_2	GABA_2_2	2	zebrafish	NA	NA	NA	NA	NA	NA	0	0	0	0	GABA_0	zebrafish	GABA_0_2	2	zebrafish	GABA_0_zebrafish	GABA_0_2_zebrafish
hypo3_CAGTCCTGTCCGAGTC-1	hypo3	1112	403	male1	17	9	Microglia	Microglia_0	0	zebrafish	NA	NA	NA	NA	NA	NA	4	7	9	9	Microglia	zebrafish	Microglia_2	2	zebrafish	Microglia_zebrafish	Microglia_2_zebrafish
hypo3_CAGTCCTTCGCAAACT-1	hypo3	3245	1628	male1	11	1	Glut_4	Glut_4_0	0	zebrafish	NA	NA	NA	NA	NA	NA	1	2	1	1	Glut_4	zebrafish	Glut_4_1	1	zebrafish	Glut_4_zebrafish	Glut_4_1_zebrafish
hypo3_CAGTCCTTCGGAGCAA-1	hypo3	1537	693	male1	22	13	Oligodendrocytes	Oligodendrocytes_0	0	zebrafish	NA	NA	NA	NA	NA	NA	8	11	12	13	Oligodendrocytes	zebrafish	Oligodendrocytes_0	0	zebrafish	Oligodendrocytes_zebrafish	Oligodendrocytes_0_zebrafish
hypo3_CATATGGAGGCATTGG-1	hypo3	1156	709	male1	1	1	Glut_0	Glut_0_0	0	zebrafish	NA	NA	NA	NA	NA	NA	1	2	1	1	Glut_2	zebrafish	Glut_2_0	0	zebrafish	Glut_2_zebrafish	Glut_2_0_zebrafish
hypo3_CATATGGAGTATCGAA-1	hypo3	4631	1860	male1	4	7	Glut_1	Glut_1_1	1	zebrafish	NA	NA	NA	NA	NA	NA	6	1	6	7	Glut_1	zebrafish	Glut_1_0	0	zebrafish	Glut_1_zebrafish	Glut_1_0_zebrafish
hypo3_CATATGGCACGGTAGA-1	hypo3	4083	1867	male1	8	2	Glut_2	Glut_2_4	4	zebrafish	NA	NA	NA	NA	NA	NA	0	1	3	2	Glut_3	zebrafish	Glut_3_1	1	zebrafish	Glut_3_zebrafish	Glut_3_1_zebrafish
hypo3_CATATGGCATCCGGGT-1	hypo3	2910	1408	male1	0	0	GABA_0	GABA_0_1	1	zebrafish	NA	NA	NA	NA	NA	NA	0	0	0	0	GABA_0	zebrafish	GABA_0_1	1	zebrafish	GABA_0_zebrafish	GABA_0_1_zebrafish
hypo3_CATATGGCATGTAGTC-1	hypo3	1335	713	male1	10	11	Glut_3	Glut_3_3	3	zebrafish	NA	NA	NA	NA	NA	NA	0	9	7	11	Glut_0	zebrafish	Glut_0_4	4	zebrafish	Glut_0_zebrafish	Glut_0_4_zebrafish
hypo3_CATATGGGTACAGTGG-1	hypo3	871	536	male1	22	15	Oligodendrocytes	Oligodendrocytes_0	0	zebrafish	NA	NA	NA	NA	NA	NA	10	13	15	15	OPCs	zebrafish	OPCs_3	3	zebrafish	OPCs_zebrafish	OPCs_3_zebrafish
hypo3_CATATGGGTACGACCC-1	hypo3	1265	749	male1	1	1	Glut_0	Glut_0_0	0	zebrafish	NA	NA	NA	NA	NA	NA	1	2	1	1	Glut_2	zebrafish	Glut_2_0	0	zebrafish	Glut_2_zebrafish	Glut_2_0_zebrafish
hypo3_CATATTCAGAGTACCG-1	hypo3	1005	472	male1	26	0	GABA_6	GABA_6_0	0	zebrafish	NA	NA	NA	NA	NA	NA	0	0	0	0	GABA_2	zebrafish	GABA_2_3	3	zebrafish	GABA_2_zebrafish	GABA_2_3_zebrafish
hypo3_CATATTCAGCAGGTCA-1	hypo3	4471	1830	male1	4	7	Glut_1	Glut_1_1	1	zebrafish	NA	NA	NA	NA	NA	NA	6	1	6	7	Glut_1	zebrafish	Glut_1_0	0	zebrafish	Glut_1_zebrafish	Glut_1_0_zebrafish
hypo3_CATATTCAGCTACCTA-1	hypo3	1686	858	male1	7	8	GABA_1	GABA_1_0	0	zebrafish	NA	NA	NA	NA	NA	NA	0	6	8	8	GABA_2	zebrafish	GABA_2_0	0	zebrafish	GABA_2_zebrafish	GABA_2_0_zebrafish
hypo3_CATATTCAGGTGATTA-1	hypo3	849	377	male1	20	14	GABA_5	GABA_5_0	0	zebrafish	NA	NA	NA	NA	NA	NA	9	12	14	14	GABA_3	zebrafish	GABA_3_1	1	zebrafish	GABA_3_zebrafish	GABA_3_1_zebrafish
hypo3_CATATTCCACGAAAGC-1	hypo3	876	541	male1	7	8	GABA_1	GABA_1_5	5	zebrafish	NA	NA	NA	NA	NA	NA	0	0	0	8	GABA_2	zebrafish	GABA_2_4	4	zebrafish	GABA_2_zebrafish	GABA_2_4_zebrafish
hypo3_CATATTCCATGCTGGC-1	hypo3	3327	1393	male1	4	7	Glut_1	Glut_1_4	4	zebrafish	NA	NA	NA	NA	NA	NA	6	1	6	7	Glut_1	zebrafish	Glut_1_3	3	zebrafish	Glut_1_zebrafish	Glut_1_3_zebrafish
hypo3_CATATTCGTTAAGATG-1	hypo3	4217	1646	male1	32	7	Glut_7	Glut_7_0	0	zebrafish	NA	NA	NA	NA	NA	NA	6	1	6	7	Glut_1	zebrafish	Glut_1_3	3	zebrafish	Glut_1_zebrafish	Glut_1_3_zebrafish
hypo3_CATATTCGTTACAGAA-1	hypo3	1290	582	male1	3	3	GABA_Prdx1_1	GABA_Prdx1_1_0	0	zebrafish	NA	NA	NA	NA	NA	NA	3	4	4	3	Prdx1_Positive	zebrafish	Prdx1_Positive_0	0	zebrafish	Prdx1_Positive_zebrafish	Prdx1_Positive_0_zebrafish
hypo3_CATATTCGTTTAGCTG-1	hypo3	2575	1314	male1	6	6	Galanin	Galanin_0	0	zebrafish	NA	NA	NA	NA	NA	NA	0	0	13	6	GABA_0	zebrafish	GABA_0_5	5	zebrafish	GABA_0_zebrafish	GABA_0_5_zebrafish
hypo3_CATATTCTCCTGCCAT-1	hypo3	1884	938	male1	6	6	Galanin	Galanin_1	1	zebrafish	NA	NA	NA	NA	NA	NA	0	0	0	6	GABA_1	zebrafish	GABA_1_1	1	zebrafish	GABA_1_zebrafish	GABA_1_1_zebrafish
hypo3_CATCAAGAGGCAGGTT-1	hypo3	901	448	male1	3	3	GABA_Prdx1_1	GABA_Prdx1_1_0	0	zebrafish	NA	NA	NA	NA	NA	NA	3	4	4	3	Prdx1_Positive	zebrafish	Prdx1_Positive_7	7	zebrafish	Prdx1_Positive_zebrafish	Prdx1_Positive_7_zebrafish
hypo3_CATCAAGCACTAGTAC-1	hypo3	1245	633	male1	15	3	GABA_Prdx1_2	GABA_Prdx1_2_0	0	zebrafish	NA	NA	NA	NA	NA	NA	3	4	4	3	Prdx1_Positive	zebrafish	Prdx1_Positive_1	1	zebrafish	Prdx1_Positive_zebrafish	Prdx1_Positive_1_zebrafish
hypo3_CATCAAGGTAAACCTC-1	hypo3	4392	1358	male1	27	22	Ependymal	Ependymal_1	1	zebrafish	NA	NA	NA	NA	NA	NA	16	20	22	22	Ependymal	zebrafish	Ependymal_2	2	zebrafish	Ependymal_zebrafish	Ependymal_2_zebrafish
hypo3_CATCAAGGTTACTGAC-1	hypo3	965	610	male1	1	1	Glut_0	Glut_0_0	0	zebrafish	NA	NA	NA	NA	NA	NA	1	2	1	1	Glut_2	zebrafish	Glut_2_0	0	zebrafish	Glut_2_zebrafish	Glut_2_0_zebrafish
hypo3_CATCAAGTCACCCTCA-1	hypo3	1613	870	male1	10	11	Glut_3	Glut_3_3	3	zebrafish	NA	NA	NA	NA	NA	NA	0	9	7	11	Glut_0	zebrafish	Glut_0_4	4	zebrafish	Glut_0_zebrafish	Glut_0_4_zebrafish
hypo3_CATCAAGTCTGGTTCC-1	hypo3	1285	676	male1	3	3	GABA_Prdx1_1	GABA_Prdx1_1_3	3	zebrafish	NA	NA	NA	NA	NA	NA	3	4	4	3	Prdx1_Positive	zebrafish	Prdx1_Positive_3	3	zebrafish	Prdx1_Positive_zebrafish	Prdx1_Positive_3_zebrafish
hypo3_CATCAGAAGCCTATGT-1	hypo3	1208	548	male1	14	16	Endothelial	Endothelial_0	0	zebrafish	NA	NA	NA	NA	NA	NA	11	14	16	16	Endothelial	zebrafish	Endothelial_0	0	zebrafish	Endothelial_zebrafish	Endothelial_0_zebrafish
hypo3_CATCAGACATCGATTG-1	hypo3	1087	386	male1	17	9	Microglia	Microglia_0	0	zebrafish	NA	NA	NA	NA	NA	NA	4	7	9	9	Microglia	zebrafish	Microglia_3	3	zebrafish	Microglia_zebrafish	Microglia_3_zebrafish
hypo3_CATCAGAGTGTTAAGA-1	hypo3	1132	565	male1	3	3	GABA_Prdx1_1	GABA_Prdx1_1_0	0	zebrafish	NA	NA	NA	NA	NA	NA	3	4	4	3	Prdx1_Positive	zebrafish	Prdx1_Positive_0	0	zebrafish	Prdx1_Positive_zebrafish	Prdx1_Positive_0_zebrafish
hypo3_CATCCACAGAACTCGG-1	hypo3	4142	1772	male1	5	0	Otpa/b_1	Otpa/b_1_3	3	zebrafish	NA	NA	NA	NA	NA	NA	0	0	0	0	Glut_0	zebrafish	Glut_0_12	12	zebrafish	Glut_0_zebrafish	Glut_0_12_zebrafish
hypo3_CATCCACAGTTGAGAT-1	hypo3	1035	641	male1	15	3	GABA_Prdx1_2	GABA_Prdx1_2_0	0	zebrafish	NA	NA	NA	NA	NA	NA	3	4	4	3	Prdx1_Positive	zebrafish	Prdx1_Positive_1	1	zebrafish	Prdx1_Positive_zebrafish	Prdx1_Positive_1_zebrafish
hypo3_CATCCACTCAAGGTAA-1	hypo3	7743	2307	male1	2	4	Progenitors_1	Progenitors_1_4	4	zebrafish	NA	NA	NA	NA	NA	NA	2	3	2	4	Progenitors	zebrafish	Progenitors_1	1	zebrafish	Progenitors_zebrafish	Progenitors_1_zebrafish
hypo3_CATCCACTCACAGTAC-1	hypo3	1073	544	male1	7	8	GABA_1	GABA_1_0	0	zebrafish	NA	NA	NA	NA	NA	NA	0	6	8	8	GABA_2	zebrafish	GABA_2_1	1	zebrafish	GABA_2_zebrafish	GABA_2_1_zebrafish
hypo3_CATCCACTCACGACTA-1	hypo3	968	246	male1	18	18	Erythrocytes	Erythrocytes_0	0	zebrafish	NA	NA	NA	NA	NA	NA	14	17	18	18	Erythrocytes	zebrafish	Erythrocytes_0	0	zebrafish	Erythrocytes_zebrafish	Erythrocytes_0_zebrafish
hypo3_CATCCACTCCTGCCAT-1	hypo3	2142	720	male1	2	4	Progenitors_1	Progenitors_1_0	0	zebrafish	NA	NA	NA	NA	NA	NA	2	3	2	4	Progenitors	zebrafish	Progenitors_2	2	zebrafish	Progenitors_zebrafish	Progenitors_2_zebrafish
hypo3_CATCGAAAGCTAAACA-1	hypo3	4226	1660	male1	13	2	Glut_5	Glut_5_0	0	zebrafish	NA	NA	NA	NA	NA	NA	0	1	3	2	Glut_1	zebrafish	Glut_1_1	1	zebrafish	Glut_1_zebrafish	Glut_1_1_zebrafish
hypo3_CATCGAAAGGAGTTGC-1	hypo3	1273	769	male1	0	17	GABA_0	GABA_0_5	5	zebrafish	NA	NA	NA	NA	NA	NA	7	15	7	17	Glut_0	zebrafish	Glut_0_0	0	zebrafish	Glut_0_zebrafish	Glut_0_0_zebrafish
hypo3_CATCGAAAGGGTCGAT-1	hypo3	4594	1835	male1	6	6	Galanin	Galanin_3	3	zebrafish	NA	NA	NA	NA	NA	NA	0	0	0	6	GABA_1	zebrafish	GABA_1_6	6	zebrafish	GABA_1_zebrafish	GABA_1_6_zebrafish
hypo3_CATCGAAAGTGGAGTC-1	hypo3	4301	1831	male1	4	7	Glut_1	Glut_1_0	0	zebrafish	NA	NA	NA	NA	NA	NA	6	1	6	7	Glut_1	zebrafish	Glut_1_0	0	zebrafish	Glut_1_zebrafish	Glut_1_0_zebrafish
hypo3_CATCGAACAAGGACTG-1	hypo3	4553	980	male1	5	26	Otpa/b_1	Otpa/b_1_2	2	zebrafish	NA	NA	NA	NA	NA	NA	17	15	23	26	GABA_1	zebrafish	GABA_1_8	8	zebrafish	GABA_1_zebrafish	GABA_1_8_zebrafish
hypo3_CATCGAACATTAGCCA-1	hypo3	949	515	male1	3	3	GABA_Prdx1_1	GABA_Prdx1_1_1	1	zebrafish	NA	NA	NA	NA	NA	NA	3	4	4	3	Prdx1_Positive	zebrafish	Prdx1_Positive_0	0	zebrafish	Prdx1_Positive_zebrafish	Prdx1_Positive_0_zebrafish
hypo3_CATCGAAGTCCGAATT-1	hypo3	2856	1195	male1	14	16	Endothelial	Endothelial_3	3	zebrafish	NA	NA	NA	NA	NA	NA	11	14	16	16	Endothelial	zebrafish	Endothelial_4	4	zebrafish	Endothelial_zebrafish	Endothelial_4_zebrafish
hypo3_CATCGAAGTTCCACAA-1	hypo3	1593	883	male1	1	1	Glut_0	Glut_0_0	0	zebrafish	NA	NA	NA	NA	NA	NA	1	2	1	1	Glut_2	zebrafish	Glut_2_0	0	zebrafish	Glut_2_zebrafish	Glut_2_0_zebrafish
hypo3_CATCGAATCGGCCGAT-1	hypo3	2127	1104	male1	0	0	GABA_0	GABA_0_0	0	zebrafish	NA	NA	NA	NA	NA	NA	0	0	0	0	GABA_0	zebrafish	GABA_0_2	2	zebrafish	GABA_0_zebrafish	GABA_0_2_zebrafish
hypo3_CATCGAATCTGAGTGT-1	hypo3	3988	1642	male1	0	0	GABA_0	GABA_0_4	4	zebrafish	NA	NA	NA	NA	NA	NA	0	0	0	0	GABA_0	zebrafish	GABA_0_2	2	zebrafish	GABA_0_zebrafish	GABA_0_2_zebrafish
hypo3_CATCGGGAGGTGGGTT-1	hypo3	2929	1384	male1	4	7	Glut_1	Glut_1_2	2	zebrafish	NA	NA	NA	NA	NA	NA	6	1	6	7	Glut_1	zebrafish	Glut_1_3	3	zebrafish	Glut_1_zebrafish	Glut_1_3_zebrafish
hypo3_CATCGGGCAATCTGCA-1	hypo3	948	544	male1	6	6	Galanin	Galanin_1	1	zebrafish	NA	NA	NA	NA	NA	NA	0	0	13	6	GABA_1	zebrafish	GABA_1_0	0	zebrafish	GABA_1_zebrafish	GABA_1_0_zebrafish
hypo3_CATCGGGCATTGGGCC-1	hypo3	3083	659	male1	22	13	Oligodendrocytes	Oligodendrocytes_1	1	zebrafish	NA	NA	NA	NA	NA	NA	8	11	12	13	Oligodendrocytes	zebrafish	Oligodendrocytes_1	1	zebrafish	Oligodendrocytes_zebrafish	Oligodendrocytes_1_zebrafish
hypo3_CATCGGGGTCATGCCG-1	hypo3	2848	1169	male1	6	7	Galanin	Galanin_1	1	zebrafish	NA	NA	NA	NA	NA	NA	6	1	6	7	GABA_1	zebrafish	GABA_1_0	0	zebrafish	GABA_1_zebrafish	GABA_1_0_zebrafish
hypo3_CATGACAAGAACAACT-1	hypo3	1459	702	male1	6	0	Galanin	Galanin_0	0	zebrafish	NA	NA	NA	NA	NA	NA	0	0	0	0	GABA_1	zebrafish	GABA_1_0	0	zebrafish	GABA_1_zebrafish	GABA_1_0_zebrafish
hypo3_CATGACACAGCGTCCA-1	hypo3	4248	1848	male1	0	0	GABA_0	GABA_0_3	3	zebrafish	NA	NA	NA	NA	NA	NA	0	0	0	0	GABA_0	zebrafish	GABA_0_1	1	zebrafish	GABA_0_zebrafish	GABA_0_1_zebrafish
hypo3_CATGACACATGAAGTA-1	hypo3	1026	296	male1	16	15	OPCs	OPCs_0	0	zebrafish	NA	NA	NA	NA	NA	NA	10	13	15	15	OPCs	zebrafish	OPCs_0	0	zebrafish	OPCs_zebrafish	OPCs_0_zebrafish
hypo3_CATGACATCCCTTGTG-1	hypo3	1720	879	male1	7	8	GABA_1	GABA_1_0	0	zebrafish	NA	NA	NA	NA	NA	NA	0	6	8	8	GABA_2	zebrafish	GABA_2_1	1	zebrafish	GABA_2_zebrafish	GABA_2_1_zebrafish
hypo3_CATGACATCGAGAACG-1	hypo3	3577	1599	male1	12	0	GABA_3	GABA_3_4	4	zebrafish	NA	NA	NA	NA	NA	NA	0	0	0	0	GABA_0	zebrafish	GABA_0_4	4	zebrafish	GABA_0_zebrafish	GABA_0_4_zebrafish
hypo3_CATGACATCTGTTTGT-1	hypo3	1663	815	male1	1	1	Glut_0	Glut_0_2	2	zebrafish	NA	NA	NA	NA	NA	NA	1	2	1	1	Glut_2	zebrafish	Glut_2_0	0	zebrafish	Glut_2_zebrafish	Glut_2_0_zebrafish
hypo3_CATGCCTAGATGGCGT-1	hypo3	1915	991	male1	0	0	GABA_0	GABA_0_4	4	zebrafish	NA	NA	NA	NA	NA	NA	0	0	0	0	GABA_0	zebrafish	GABA_0_2	2	zebrafish	GABA_0_zebrafish	GABA_0_2_zebrafish
hypo3_CATGCCTAGCCTCGTG-1	hypo3	2225	789	male1	23	20	Lymphatic	Lymphatic_1	1	zebrafish	NA	NA	NA	NA	NA	NA	15	19	20	20	Lymphatic	zebrafish	Lymphatic_1	1	zebrafish	Lymphatic_zebrafish	Lymphatic_1_zebrafish
hypo3_CATGCCTAGGAATGGA-1	hypo3	3138	1475	male1	11	1	Glut_4	Glut_4_3	3	zebrafish	NA	NA	NA	NA	NA	NA	1	2	1	1	Glut_4	zebrafish	Glut_4_0	0	zebrafish	Glut_4_zebrafish	Glut_4_0_zebrafish
hypo3_CATGCCTAGTAGGCCA-1	hypo3	2944	1368	male1	19	25	GABA_4	GABA_4_0	0	zebrafish	NA	NA	NA	NA	NA	NA	12	16	17	25	GABA_4	zebrafish	GABA_4_0	0	zebrafish	GABA_4_zebrafish	GABA_4_0_zebrafish
hypo3_CATGCCTAGTCCATAC-1	hypo3	2667	1056	male1	2	4	Progenitors_1	Progenitors_1_9	9	zebrafish	NA	NA	NA	NA	NA	NA	2	3	2	4	Progenitors	zebrafish	Progenitors_0	0	zebrafish	Progenitors_zebrafish	Progenitors_0_zebrafish
hypo3_CATGCCTCACCAGATT-1	hypo3	1013	479	male1	0	0	GABA_0	GABA_0_2	2	zebrafish	NA	NA	NA	NA	NA	NA	0	0	0	0	GABA_1	zebrafish	GABA_1_0	0	zebrafish	GABA_1_zebrafish	GABA_1_0_zebrafish
hypo3_CATGCCTCACGAGAGT-1	hypo3	2549	1146	male1	6	0	Galanin	Galanin_1	1	zebrafish	NA	NA	NA	NA	NA	NA	0	0	0	0	GABA_1	zebrafish	GABA_1_6	6	zebrafish	GABA_1_zebrafish	GABA_1_6_zebrafish
hypo3_CATGCCTCATCGGACC-1	hypo3	3791	1629	male1	5	10	Otpa/b_1	Otpa/b_1_3	3	zebrafish	NA	NA	NA	NA	NA	NA	7	8	10	10	GABA_1	zebrafish	GABA_1_0	0	zebrafish	GABA_1_zebrafish	GABA_1_0_zebrafish
hypo3_CATGCCTGTAGAGTGC-1	hypo3	957	478	male1	22	13	Oligodendrocytes	Oligodendrocytes_0	0	zebrafish	NA	NA	NA	NA	NA	NA	8	11	12	13	Oligodendrocytes	zebrafish	Oligodendrocytes_0	0	zebrafish	Oligodendrocytes_zebrafish	Oligodendrocytes_0_zebrafish
hypo3_CATGCCTGTCATATGC-1	hypo3	1622	855	male1	0	0	GABA_0	GABA_0_1	1	zebrafish	NA	NA	NA	NA	NA	NA	0	0	0	0	GABA_0	zebrafish	GABA_0_2	2	zebrafish	GABA_0_zebrafish	GABA_0_2_zebrafish
hypo3_CATGCCTTCAGCGATT-1	hypo3	4509	1924	male1	9	0	GABA_2	GABA_2_2	2	zebrafish	NA	NA	NA	NA	NA	NA	0	0	0	0	GABA_0	zebrafish	GABA_0_2	2	zebrafish	GABA_0_zebrafish	GABA_0_2_zebrafish
hypo3_CATGCCTTCTCCAGGG-1	hypo3	6355	2169	male1	0	0	GABA_0	GABA_0_4	4	zebrafish	NA	NA	NA	NA	NA	NA	0	0	0	0	GABA_2	zebrafish	GABA_2_6	6	zebrafish	GABA_2_zebrafish	GABA_2_6_zebrafish
hypo3_CATGGCGAGTTGTAGA-1	hypo3	2327	1082	male1	9	0	GABA_2	GABA_2_5	5	zebrafish	NA	NA	NA	NA	NA	NA	0	0	0	0	Glut_0	zebrafish	Glut_0_2	2	zebrafish	Glut_0_zebrafish	Glut_0_2_zebrafish
hypo3_CATGGCGCAAACCTAC-1	hypo3	1071	459	male1	16	15	OPCs	OPCs_0	0	zebrafish	NA	NA	NA	NA	NA	NA	10	13	15	15	OPCs	zebrafish	OPCs_0	0	zebrafish	OPCs_zebrafish	OPCs_0_zebrafish
hypo3_CATGGCGCATGCCTAA-1	hypo3	2817	997	male1	2	4	Progenitors_1	Progenitors_1_4	4	zebrafish	NA	NA	NA	NA	NA	NA	2	3	2	4	Progenitors	zebrafish	Progenitors_3	3	zebrafish	Progenitors_zebrafish	Progenitors_3_zebrafish
hypo3_CATGGCGTCGACGGAA-1	hypo3	1258	673	male1	0	11	GABA_0	GABA_0_0	0	zebrafish	NA	NA	NA	NA	NA	NA	0	9	7	11	Glut_0	zebrafish	Glut_0_5	5	zebrafish	Glut_0_zebrafish	Glut_0_5_zebrafish
hypo3_CATGGCGTCGGAATCT-1	hypo3	833	540	male1	1	1	Glut_0	Glut_0_0	0	zebrafish	NA	NA	NA	NA	NA	NA	1	2	1	1	Glut_2	zebrafish	Glut_2_0	0	zebrafish	Glut_2_zebrafish	Glut_2_0_zebrafish
hypo3_CATGGCGTCTCCAGGG-1	hypo3	1256	619	male1	3	3	GABA_Prdx1_1	GABA_Prdx1_1_0	0	zebrafish	NA	NA	NA	NA	NA	NA	3	4	4	3	Prdx1_Positive	zebrafish	Prdx1_Positive_3	3	zebrafish	Prdx1_Positive_zebrafish	Prdx1_Positive_3_zebrafish
hypo3_CATTATCAGCTCTCGG-1	hypo3	885	493	male1	8	2	Glut_2	Glut_2_2	2	zebrafish	NA	NA	NA	NA	NA	NA	0	1	3	2	Glut_3	zebrafish	Glut_3_3	3	zebrafish	Glut_3_zebrafish	Glut_3_3_zebrafish
hypo3_CATTATCAGGCCCTTG-1	hypo3	932	300	male1	4	7	Glut_1	Glut_1_4	4	zebrafish	NA	NA	NA	NA	NA	NA	6	1	6	7	Glut_1	zebrafish	Glut_1_2	2	zebrafish	Glut_1_zebrafish	Glut_1_2_zebrafish
hypo3_CATTATCAGGCGATAC-1	hypo3	1625	813	male1	8	2	Glut_2	Glut_2_0	0	zebrafish	NA	NA	NA	NA	NA	NA	0	1	3	2	Glut_5	zebrafish	Glut_5_1	1	zebrafish	Glut_5_zebrafish	Glut_5_1_zebrafish
hypo3_CATTATCGTTCCGGCA-1	hypo3	1079	682	male1	1	1	Glut_0	Glut_0_0	0	zebrafish	NA	NA	NA	NA	NA	NA	1	2	1	1	Glut_2	zebrafish	Glut_2_0	0	zebrafish	Glut_2_zebrafish	Glut_2_0_zebrafish
hypo3_CATTATCGTTTACTCT-1	hypo3	3685	1609	male1	4	7	Glut_1	Glut_1_0	0	zebrafish	NA	NA	NA	NA	NA	NA	6	1	6	7	Glut_1	zebrafish	Glut_1_0	0	zebrafish	Glut_1_zebrafish	Glut_1_0_zebrafish
hypo3_CATTATCTCCTTGCCA-1	hypo3	4204	1339	male1	14	16	Endothelial	Endothelial_1	1	zebrafish	NA	NA	NA	NA	NA	NA	11	14	16	16	Endothelial	zebrafish	Endothelial_0	0	zebrafish	Endothelial_zebrafish	Endothelial_0_zebrafish
hypo3_CATTCGCAGAACAATC-1	hypo3	2349	1096	male1	4	7	Glut_1	Glut_1_1	1	zebrafish	NA	NA	NA	NA	NA	NA	6	1	6	7	Glut_1	zebrafish	Glut_1_0	0	zebrafish	Glut_1_zebrafish	Glut_1_0_zebrafish
hypo3_CATTCGCCAATTCCTT-1	hypo3	1429	748	male1	3	3	GABA_Prdx1_1	GABA_Prdx1_1_2	2	zebrafish	NA	NA	NA	NA	NA	NA	3	4	4	3	Prdx1_Positive	zebrafish	Prdx1_Positive_5	5	zebrafish	Prdx1_Positive_zebrafish	Prdx1_Positive_5_zebrafish
hypo3_CATTCGCCATCGATTG-1	hypo3	2708	1241	male1	5	10	Otpa/b_1	Otpa/b_1_3	3	zebrafish	NA	NA	NA	NA	NA	NA	7	8	10	10	Glut_0	zebrafish	Glut_0_0	0	zebrafish	Glut_0_zebrafish	Glut_0_0_zebrafish
hypo3_CATTCGCTCAACTCTT-1	hypo3	4913	1441	male1	14	16	Endothelial	Endothelial_1	1	zebrafish	NA	NA	NA	NA	NA	NA	11	14	16	16	Endothelial	zebrafish	Endothelial_1	1	zebrafish	Endothelial_zebrafish	Endothelial_1_zebrafish
hypo3_CATTCGCTCGTTTGCC-1	hypo3	1066	586	male1	3	3	GABA_Prdx1_1	GABA_Prdx1_1_0	0	zebrafish	NA	NA	NA	NA	NA	NA	3	4	4	3	Prdx1_Positive	zebrafish	Prdx1_Positive_0	0	zebrafish	Prdx1_Positive_zebrafish	Prdx1_Positive_0_zebrafish
hypo3_CCAATCCAGGAGCGTT-1	hypo3	2150	1097	male1	7	8	GABA_1	GABA_1_0	0	zebrafish	NA	NA	NA	NA	NA	NA	0	6	8	8	GABA_2	zebrafish	GABA_2_1	1	zebrafish	GABA_2_zebrafish	GABA_2_1_zebrafish
hypo3_CCAATCCCAAAGAATC-1	hypo3	2250	869	male1	2	4	Progenitors_1	Progenitors_1_5	5	zebrafish	NA	NA	NA	NA	NA	NA	2	3	2	4	Progenitors	zebrafish	Progenitors_5	5	zebrafish	Progenitors_zebrafish	Progenitors_5_zebrafish
hypo3_CCAATCCCATCACCCT-1	hypo3	2870	1435	male1	0	24	GABA_0	GABA_0_7	7	zebrafish	NA	NA	NA	NA	NA	NA	12	16	17	24	GABA_4	zebrafish	GABA_4_1	1	zebrafish	GABA_4_zebrafish	GABA_4_1_zebrafish
hypo3_CCAATCCGTAACGTTC-1	hypo3	898	459	male1	13	2	Glut_5	Glut_5_1	1	zebrafish	NA	NA	NA	NA	NA	NA	0	1	3	2	Glut_1	zebrafish	Glut_1_1	1	zebrafish	Glut_1_zebrafish	Glut_1_1_zebrafish
hypo3_CCAATCCGTTCGAATC-1	hypo3	1012	353	male1	16	15	OPCs	OPCs_0	0	zebrafish	NA	NA	NA	NA	NA	NA	10	13	15	15	OPCs	zebrafish	OPCs_0	0	zebrafish	OPCs_zebrafish	OPCs_0_zebrafish
hypo3_CCAATCCTCTACCAGA-1	hypo3	1193	449	male1	6	0	Galanin	Galanin_0	0	zebrafish	NA	NA	NA	NA	NA	NA	0	0	0	0	GABA_0	zebrafish	GABA_0_0	0	zebrafish	GABA_0_zebrafish	GABA_0_0_zebrafish
hypo3_CCACCTAAGTGTTGAA-1	hypo3	2449	1083	male1	13	2	Glut_5	Glut_5_1	1	zebrafish	NA	NA	NA	NA	NA	NA	0	1	3	2	Glut_1	zebrafish	Glut_1_1	1	zebrafish	Glut_1_zebrafish	Glut_1_1_zebrafish
hypo3_CCACCTACATTCCTGC-1	hypo3	1258	739	male1	32	0	Glut_7	Glut_7_0	0	zebrafish	NA	NA	NA	NA	NA	NA	0	0	0	0	Glut_0	zebrafish	Glut_0_0	0	zebrafish	Glut_0_zebrafish	Glut_0_0_zebrafish
hypo3_CCACCTATCTCAAACG-1	hypo3	1328	779	male1	1	1	Glut_0	Glut_0_0	0	zebrafish	NA	NA	NA	NA	NA	NA	1	2	1	1	Glut_2	zebrafish	Glut_2_0	0	zebrafish	Glut_2_zebrafish	Glut_2_0_zebrafish
hypo3_CCACCTATCTGCTTGC-1	hypo3	1490	828	male1	1	1	Glut_0	Glut_0_2	2	zebrafish	NA	NA	NA	NA	NA	NA	1	2	1	1	Glut_2	zebrafish	Glut_2_0	0	zebrafish	Glut_2_zebrafish	Glut_2_0_zebrafish
hypo3_CCACGGAAGAATCTCC-1	hypo3	1828	1045	male1	13	2	Glut_5	Glut_5_3	3	zebrafish	NA	NA	NA	NA	NA	NA	0	1	3	2	Glut_3	zebrafish	Glut_3_2	2	zebrafish	Glut_3_zebrafish	Glut_3_2_zebrafish
hypo3_CCACGGAAGAGTACAT-1	hypo3	2675	1267	male1	7	8	GABA_1	GABA_1_1	1	zebrafish	NA	NA	NA	NA	NA	NA	0	6	8	8	GABA_2	zebrafish	GABA_2_0	0	zebrafish	GABA_2_zebrafish	GABA_2_0_zebrafish
hypo3_CCACGGAAGCAGCGTA-1	hypo3	1746	888	male1	8	2	Glut_2	Glut_2_0	0	zebrafish	NA	NA	NA	NA	NA	NA	0	1	3	2	Glut_5	zebrafish	Glut_5_3	3	zebrafish	Glut_5_zebrafish	Glut_5_3_zebrafish
hypo3_CCACGGAAGGACAGCT-1	hypo3	1434	663	male1	29	23	Progenitors_3	Progenitors_3_0	0	zebrafish	NA	NA	NA	NA	NA	NA	2	3	2	23	Progenitors	zebrafish	Progenitors_6	6	zebrafish	Progenitors_zebrafish	Progenitors_6_zebrafish
hypo3_CCACGGACATGAACCT-1	hypo3	1297	695	male1	3	3	GABA_Prdx1_1	GABA_Prdx1_1_0	0	zebrafish	NA	NA	NA	NA	NA	NA	3	4	4	3	Prdx1_Positive	zebrafish	Prdx1_Positive_2	2	zebrafish	Prdx1_Positive_zebrafish	Prdx1_Positive_2_zebrafish
hypo3_CCACGGAGTAGAGCTG-1	hypo3	861	498	male1	12	0	GABA_3	GABA_3_0	0	zebrafish	NA	NA	NA	NA	NA	NA	0	0	0	0	GABA_0	zebrafish	GABA_0_0	0	zebrafish	GABA_0_zebrafish	GABA_0_0_zebrafish
hypo3_CCACGGAGTCACTTCC-1	hypo3	1558	859	male1	20	14	GABA_5	GABA_5_1	1	zebrafish	NA	NA	NA	NA	NA	NA	9	12	14	14	GABA_3	zebrafish	GABA_3_2	2	zebrafish	GABA_3_zebrafish	GABA_3_2_zebrafish
hypo3_CCACGGAGTTGGTGGA-1	hypo3	1101	587	male1	2	4	Progenitors_1	Progenitors_1_1	1	zebrafish	NA	NA	NA	NA	NA	NA	2	3	2	4	Progenitors	zebrafish	Progenitors_0	0	zebrafish	Progenitors_zebrafish	Progenitors_0_zebrafish
hypo3_CCACGGATCAAACAAG-1	hypo3	1709	937	male1	0	6	GABA_0	GABA_0_0	0	zebrafish	NA	NA	NA	NA	NA	NA	0	0	0	6	GABA_0	zebrafish	GABA_0_5	5	zebrafish	GABA_0_zebrafish	GABA_0_5_zebrafish
hypo3_CCACGGATCTGTTGAG-1	hypo3	1472	626	male1	0	0	GABA_0	GABA_0_5	5	zebrafish	NA	NA	NA	NA	NA	NA	0	0	0	0	GABA_0	zebrafish	GABA_0_5	5	zebrafish	GABA_0_zebrafish	GABA_0_5_zebrafish
hypo3_CCACTACAGCCATCGC-1	hypo3	1061	536	male1	26	27	GABA_6	GABA_6_0	0	zebrafish	NA	NA	NA	NA	NA	NA	18	21	24	27	GABA_2	zebrafish	GABA_2_3	3	zebrafish	GABA_2_zebrafish	GABA_2_3_zebrafish
hypo3_CCACTACAGCGAGAAA-1	hypo3	2586	928	male1	27	22	Ependymal	Ependymal_1	1	zebrafish	NA	NA	NA	NA	NA	NA	16	20	22	22	Ependymal	zebrafish	Ependymal_2	2	zebrafish	Ependymal_zebrafish	Ependymal_2_zebrafish
hypo3_CCACTACCAGTCTTCC-1	hypo3	1487	785	male1	13	2	Glut_5	Glut_5_0	0	zebrafish	NA	NA	NA	NA	NA	NA	0	1	3	2	Glut_1	zebrafish	Glut_1_1	1	zebrafish	Glut_1_zebrafish	Glut_1_1_zebrafish
hypo3_CCACTACCATGCAATC-1	hypo3	1729	885	male1	3	3	GABA_Prdx1_1	GABA_Prdx1_1_6	6	zebrafish	NA	NA	NA	NA	NA	NA	3	4	4	3	Prdx1_Positive	zebrafish	Prdx1_Positive_4	4	zebrafish	Prdx1_Positive_zebrafish	Prdx1_Positive_4_zebrafish
hypo3_CCACTACGTCTCCATC-1	hypo3	4144	1761	male1	12	0	GABA_3	GABA_3_3	3	zebrafish	NA	NA	NA	NA	NA	NA	0	0	0	0	GABA_0	zebrafish	GABA_0_4	4	zebrafish	GABA_0_zebrafish	GABA_0_4_zebrafish
hypo3_CCACTACTCTGCTTGC-1	hypo3	2359	917	male1	2	4	Progenitors_1	Progenitors_1_7	7	zebrafish	NA	NA	NA	NA	NA	NA	2	3	2	4	Progenitors	zebrafish	Progenitors_1	1	zebrafish	Progenitors_zebrafish	Progenitors_1_zebrafish
hypo3_CCAGCGAAGATGAGAG-1	hypo3	1550	880	male1	7	8	GABA_1	GABA_1_0	0	zebrafish	NA	NA	NA	NA	NA	NA	0	6	8	8	GABA_2	zebrafish	GABA_2_1	1	zebrafish	GABA_2_zebrafish	GABA_2_1_zebrafish
hypo3_CCAGCGAAGCTGCAAG-1	hypo3	1702	714	male1	0	0	GABA_0	GABA_0_3	3	zebrafish	NA	NA	NA	NA	NA	NA	0	0	0	0	GABA_0	zebrafish	GABA_0_0	0	zebrafish	GABA_0_zebrafish	GABA_0_0_zebrafish
hypo3_CCAGCGAAGTGATCGG-1	hypo3	2818	1220	male1	12	0	GABA_3	GABA_3_3	3	zebrafish	NA	NA	NA	NA	NA	NA	0	0	0	0	GABA_0	zebrafish	GABA_0_4	4	zebrafish	GABA_0_zebrafish	GABA_0_4_zebrafish
hypo3_CCAGCGAGTACGACCC-1	hypo3	1245	700	male1	1	1	Glut_0	Glut_0_2	2	zebrafish	NA	NA	NA	NA	NA	NA	1	2	1	1	Glut_2	zebrafish	Glut_2_0	0	zebrafish	Glut_2_zebrafish	Glut_2_0_zebrafish
hypo3_CCAGCGAGTCAGGACA-1	hypo3	1586	818	male1	3	3	GABA_Prdx1_1	GABA_Prdx1_1_4	4	zebrafish	NA	NA	NA	NA	NA	NA	3	4	4	3	Prdx1_Positive	zebrafish	Prdx1_Positive_2	2	zebrafish	Prdx1_Positive_zebrafish	Prdx1_Positive_2_zebrafish
hypo3_CCAGCGATCCCTAATT-1	hypo3	1234	563	male1	14	16	Endothelial	Endothelial_0	0	zebrafish	NA	NA	NA	NA	NA	NA	11	14	16	16	Endothelial	zebrafish	Endothelial_0	0	zebrafish	Endothelial_zebrafish	Endothelial_0_zebrafish
hypo3_CCATGTCAGTGTTGAA-1	hypo3	3112	1434	male1	4	7	Glut_1	Glut_1_3	3	zebrafish	NA	NA	NA	NA	NA	NA	6	1	6	7	Glut_1	zebrafish	Glut_1_1	1	zebrafish	Glut_1_zebrafish	Glut_1_1_zebrafish
hypo3_CCATGTCCACGACGAA-1	hypo3	5957	1744	male1	28	23	Progenitors_2	Progenitors_2_0	0	zebrafish	NA	NA	NA	NA	NA	NA	2	3	2	23	Progenitors	zebrafish	Progenitors_8	8	zebrafish	Progenitors_zebrafish	Progenitors_8_zebrafish
hypo3_CCATGTCCAGGATCGA-1	hypo3	996	467	male1	3	3	GABA_Prdx1_1	GABA_Prdx1_1_5	5	zebrafish	NA	NA	NA	NA	NA	NA	3	4	4	3	Prdx1_Positive	zebrafish	Prdx1_Positive_2	2	zebrafish	Prdx1_Positive_zebrafish	Prdx1_Positive_2_zebrafish
hypo3_CCATGTCCATACAGCT-1	hypo3	1191	573	male1	6	8	Galanin	Galanin_0	0	zebrafish	NA	NA	NA	NA	NA	NA	0	6	8	8	GABA_2	zebrafish	GABA_2_1	1	zebrafish	GABA_2_zebrafish	GABA_2_1_zebrafish
hypo3_CCATGTCGTTACCGAT-1	hypo3	1149	589	male1	3	3	GABA_Prdx1_1	GABA_Prdx1_1_2	2	zebrafish	NA	NA	NA	NA	NA	NA	3	4	4	3	Prdx1_Positive	zebrafish	Prdx1_Positive_5	5	zebrafish	Prdx1_Positive_zebrafish	Prdx1_Positive_5_zebrafish
hypo3_CCATGTCGTTGTCGCG-1	hypo3	3496	1260	male1	2	4	Progenitors_1	Progenitors_1_0	0	zebrafish	NA	NA	NA	NA	NA	NA	2	3	2	4	Progenitors	zebrafish	Progenitors_2	2	zebrafish	Progenitors_zebrafish	Progenitors_2_zebrafish
hypo3_CCATTCGAGTGTTAGA-1	hypo3	3396	1257	male1	7	6	GABA_1	GABA_1_7	7	zebrafish	NA	NA	NA	NA	NA	NA	0	0	0	6	Glut_5	zebrafish	Glut_5_0	0	zebrafish	Glut_5_zebrafish	Glut_5_0_zebrafish
hypo3_CCATTCGCAGTATCTG-1	hypo3	1284	638	male1	0	0	GABA_0	GABA_0_0	0	zebrafish	NA	NA	NA	NA	NA	NA	0	0	0	0	GABA_0	zebrafish	GABA_0_0	0	zebrafish	GABA_0_zebrafish	GABA_0_0_zebrafish
hypo3_CCATTCGGTAAGCACG-1	hypo3	7114	1757	male1	2	4	Progenitors_1	Progenitors_1_2	2	zebrafish	NA	NA	NA	NA	NA	NA	2	3	2	4	Progenitors	zebrafish	Progenitors_3	3	zebrafish	Progenitors_zebrafish	Progenitors_3_zebrafish
hypo3_CCCAATCAGTCGTACT-1	hypo3	2015	979	male1	6	6	Galanin	Galanin_3	3	zebrafish	NA	NA	NA	NA	NA	NA	0	0	0	6	GABA_0	zebrafish	GABA_0_5	5	zebrafish	GABA_0_zebrafish	GABA_0_5_zebrafish
hypo3_CCCAATCCACTTCGAA-1	hypo3	1309	604	male1	0	0	GABA_0	GABA_0_0	0	zebrafish	NA	NA	NA	NA	NA	NA	0	0	0	0	GABA_0	zebrafish	GABA_0_0	0	zebrafish	GABA_0_zebrafish	GABA_0_0_zebrafish
hypo3_CCCAATCCAGACAGGT-1	hypo3	1435	796	male1	26	27	GABA_6	GABA_6_0	0	zebrafish	NA	NA	NA	NA	NA	NA	18	21	24	27	GABA_2	zebrafish	GABA_2_3	3	zebrafish	GABA_2_zebrafish	GABA_2_3_zebrafish
hypo3_CCCAATCGTACTTGAC-1	hypo3	1196	610	male1	7	0	GABA_1	GABA_1_1	1	zebrafish	NA	NA	NA	NA	NA	NA	0	0	0	0	GABA_2	zebrafish	GABA_2_0	0	zebrafish	GABA_2_zebrafish	GABA_2_0_zebrafish
hypo3_CCCAATCGTCATGCCG-1	hypo3	1059	472	male1	2	4	Progenitors_1	Progenitors_1_4	4	zebrafish	NA	NA	NA	NA	NA	NA	2	3	2	4	Progenitors	zebrafish	Progenitors_1	1	zebrafish	Progenitors_zebrafish	Progenitors_1_zebrafish
hypo3_CCCAGTTAGGACATTA-1	hypo3	1109	482	male1	2	4	Progenitors_1	Progenitors_1_6	6	zebrafish	NA	NA	NA	NA	NA	NA	2	3	2	4	Progenitors	zebrafish	Progenitors_1	1	zebrafish	Progenitors_zebrafish	Progenitors_1_zebrafish
hypo3_CCCAGTTCAGACGCCT-1	hypo3	850	559	male1	5	10	Otpa/b_1	Otpa/b_1_5	5	zebrafish	NA	NA	NA	NA	NA	NA	7	8	10	10	Glut_0	zebrafish	Glut_0_0	0	zebrafish	Glut_0_zebrafish	Glut_0_0_zebrafish
hypo3_CCCAGTTCATACTCTT-1	hypo3	3582	1380	male1	20	14	GABA_5	GABA_5_0	0	zebrafish	NA	NA	NA	NA	NA	NA	9	12	14	14	GABA_3	zebrafish	GABA_3_0	0	zebrafish	GABA_3_zebrafish	GABA_3_0_zebrafish
hypo3_CCCAGTTGTGCAGGTA-1	hypo3	2925	1451	male1	8	2	Glut_2	Glut_2_1	1	zebrafish	NA	NA	NA	NA	NA	NA	0	1	3	2	Glut_3	zebrafish	Glut_3_2	2	zebrafish	Glut_3_zebrafish	Glut_3_2_zebrafish
hypo3_CCCAGTTGTTCCGTCT-1	hypo3	2533	1288	male1	8	2	Glut_2	Glut_2_1	1	zebrafish	NA	NA	NA	NA	NA	NA	0	1	3	2	Glut_3	zebrafish	Glut_3_1	1	zebrafish	Glut_3_zebrafish	Glut_3_1_zebrafish
hypo3_CCCAGTTTCTCAAGTG-1	hypo3	3276	1413	male1	8	2	Glut_2	Glut_2_2	2	zebrafish	NA	NA	NA	NA	NA	NA	0	1	3	2	Glut_3	zebrafish	Glut_3_3	3	zebrafish	Glut_3_zebrafish	Glut_3_3_zebrafish
hypo3_CCCATACAGACAGACC-1	hypo3	4124	1548	male1	2	4	Progenitors_1	Progenitors_1_2	2	zebrafish	NA	NA	NA	NA	NA	NA	2	3	2	4	Progenitors	zebrafish	Progenitors_3	3	zebrafish	Progenitors_zebrafish	Progenitors_3_zebrafish
hypo3_CCCATACAGCCACGCT-1	hypo3	2244	837	male1	21	9	Tcells	Tcells_2	2	zebrafish	NA	NA	NA	NA	NA	NA	4	7	9	9	Microglia	zebrafish	Microglia_0	0	zebrafish	Microglia_zebrafish	Microglia_0_zebrafish
hypo3_CCCATACAGGATGTAT-1	hypo3	4080	1726	male1	8	2	Glut_2	Glut_2_4	4	zebrafish	NA	NA	NA	NA	NA	NA	0	1	3	2	Glut_3	zebrafish	Glut_3_1	1	zebrafish	Glut_3_zebrafish	Glut_3_1_zebrafish
hypo3_CCCATACAGTACGATA-1	hypo3	3195	1503	male1	6	6	Galanin	Galanin_2	2	zebrafish	NA	NA	NA	NA	NA	NA	0	0	13	6	Glut_0	zebrafish	Glut_0_8	8	zebrafish	Glut_0_zebrafish	Glut_0_8_zebrafish
hypo3_CCCATACCACTGTCGG-1	hypo3	1168	636	male1	3	3	GABA_Prdx1_1	GABA_Prdx1_1_1	1	zebrafish	NA	NA	NA	NA	NA	NA	3	4	4	3	Prdx1_Positive	zebrafish	Prdx1_Positive_0	0	zebrafish	Prdx1_Positive_zebrafish	Prdx1_Positive_0_zebrafish
hypo3_CCCATACCAGCGTCCA-1	hypo3	1004	397	male1	16	15	OPCs	OPCs_0	0	zebrafish	NA	NA	NA	NA	NA	NA	10	13	15	15	OPCs	zebrafish	OPCs_0	0	zebrafish	OPCs_zebrafish	OPCs_0_zebrafish
hypo3_CCCATACCATGAAGTA-1	hypo3	2281	1120	male1	4	7	Glut_1	Glut_1_6	6	zebrafish	NA	NA	NA	NA	NA	NA	6	1	6	7	Glut_1	zebrafish	Glut_1_2	2	zebrafish	Glut_1_zebrafish	Glut_1_2_zebrafish
hypo3_CCCATACCATTACCTT-1	hypo3	1099	653	male1	8	2	Glut_2	Glut_2_2	2	zebrafish	NA	NA	NA	NA	NA	NA	0	1	3	2	Glut_3	zebrafish	Glut_3_3	3	zebrafish	Glut_3_zebrafish	Glut_3_3_zebrafish
hypo3_CCCATACGTCAACTGT-1	hypo3	814	530	male1	1	1	Glut_0	Glut_0_0	0	zebrafish	NA	NA	NA	NA	NA	NA	1	2	1	1	Glut_2	zebrafish	Glut_2_0	0	zebrafish	Glut_2_zebrafish	Glut_2_0_zebrafish
hypo3_CCCATACGTTGGAGGT-1	hypo3	943	409	male1	16	15	OPCs	OPCs_0	0	zebrafish	NA	NA	NA	NA	NA	NA	10	13	15	15	OPCs	zebrafish	OPCs_0	0	zebrafish	OPCs_zebrafish	OPCs_0_zebrafish
hypo3_CCCTCCTAGAGCCTAG-1	hypo3	1542	708	male1	20	14	GABA_5	GABA_5_0	0	zebrafish	NA	NA	NA	NA	NA	NA	9	12	14	14	GABA_3	zebrafish	GABA_3_1	1	zebrafish	GABA_3_zebrafish	GABA_3_1_zebrafish
hypo3_CCCTCCTAGATGGGTC-1	hypo3	7183	2464	male1	19	24	GABA_4	GABA_4_4	4	zebrafish	NA	NA	NA	NA	NA	NA	12	16	17	24	GABA_4	zebrafish	GABA_4_4	4	zebrafish	GABA_4_zebrafish	GABA_4_4_zebrafish
hypo3_CCCTCCTCACACATGT-1	hypo3	2085	888	male1	19	25	GABA_4	GABA_4_0	0	zebrafish	NA	NA	NA	NA	NA	NA	12	16	17	25	GABA_4	zebrafish	GABA_4_0	0	zebrafish	GABA_4_zebrafish	GABA_4_0_zebrafish
hypo3_CCCTCCTGTATGAAAC-1	hypo3	5290	1606	male1	14	16	Endothelial	Endothelial_1	1	zebrafish	NA	NA	NA	NA	NA	NA	11	14	16	16	Endothelial	zebrafish	Endothelial_2	2	zebrafish	Endothelial_zebrafish	Endothelial_2_zebrafish
hypo3_CCCTCCTTCAACCATG-1	hypo3	2119	1099	male1	5	10	Otpa/b_1	Otpa/b_1_3	3	zebrafish	NA	NA	NA	NA	NA	NA	7	8	10	10	Glut_0	zebrafish	Glut_0_0	0	zebrafish	Glut_0_zebrafish	Glut_0_0_zebrafish
hypo3_CCGGGATAGATGGGTC-1	hypo3	2228	1054	male1	11	1	Glut_4	Glut_4_3	3	zebrafish	NA	NA	NA	NA	NA	NA	1	2	1	1	Glut_4	zebrafish	Glut_4_0	0	zebrafish	Glut_4_zebrafish	Glut_4_0_zebrafish
hypo3_CCGGGATAGGGCTCTC-1	hypo3	931	446	male1	2	4	Progenitors_1	Progenitors_1_1	1	zebrafish	NA	NA	NA	NA	NA	NA	2	3	2	4	Progenitors	zebrafish	Progenitors_0	0	zebrafish	Progenitors_zebrafish	Progenitors_0_zebrafish
hypo3_CCGGGATAGTGAACAT-1	hypo3	1458	694	male1	32	0	Glut_7	Glut_7_0	0	zebrafish	NA	NA	NA	NA	NA	NA	0	0	0	0	Glut_5	zebrafish	Glut_5_0	0	zebrafish	Glut_5_zebrafish	Glut_5_0_zebrafish
hypo3_CCGGGATAGTTACCCA-1	hypo3	1918	1026	male1	8	2	Glut_2	Glut_2_1	1	zebrafish	NA	NA	NA	NA	NA	NA	0	1	3	2	Glut_3	zebrafish	Glut_3_1	1	zebrafish	Glut_3_zebrafish	Glut_3_1_zebrafish
hypo3_CCGGGATCATGATCCA-1	hypo3	1588	875	male1	12	0	GABA_3	GABA_3_1	1	zebrafish	NA	NA	NA	NA	NA	NA	0	0	0	0	GABA_0	zebrafish	GABA_0_1	1	zebrafish	GABA_0_zebrafish	GABA_0_1_zebrafish
hypo3_CCGGGATGTATATCCG-1	hypo3	2623	884	male1	23	20	Lymphatic	Lymphatic_1	1	zebrafish	NA	NA	NA	NA	NA	NA	15	19	20	20	Lymphatic	zebrafish	Lymphatic_1	1	zebrafish	Lymphatic_zebrafish	Lymphatic_1_zebrafish
hypo3_CCGGGATTCCGCATCT-1	hypo3	1714	825	male1	0	0	GABA_0	GABA_0_2	2	zebrafish	NA	NA	NA	NA	NA	NA	0	0	0	0	GABA_1	zebrafish	GABA_1_0	0	zebrafish	GABA_1_zebrafish	GABA_1_0_zebrafish
hypo3_CCGGGATTCCTGCAGG-1	hypo3	2716	1305	male1	16	15	OPCs	OPCs_1	1	zebrafish	NA	NA	NA	NA	NA	NA	10	13	15	15	OPCs	zebrafish	OPCs_1	1	zebrafish	OPCs_zebrafish	OPCs_1_zebrafish
hypo3_CCGGTAGAGCGACGTA-1	hypo3	1620	868	male1	2	4	Progenitors_1	Progenitors_1_6	6	zebrafish	NA	NA	NA	NA	NA	NA	2	3	2	4	Progenitors	zebrafish	Progenitors_1	1	zebrafish	Progenitors_zebrafish	Progenitors_1_zebrafish
hypo3_CCGGTAGAGCGATCCC-1	hypo3	2671	1040	male1	21	5	Tcells	Tcells_5	5	zebrafish	NA	NA	NA	NA	NA	NA	5	5	5	5	Leucocytes	zebrafish	Leucocytes_6	6	zebrafish	Leucocytes_zebrafish	Leucocytes_6_zebrafish
hypo3_CCGGTAGAGCGATTCT-1	hypo3	1420	370	male1	22	13	Oligodendrocytes	Oligodendrocytes_1	1	zebrafish	NA	NA	NA	NA	NA	NA	8	11	12	13	Oligodendrocytes	zebrafish	Oligodendrocytes_1	1	zebrafish	Oligodendrocytes_zebrafish	Oligodendrocytes_1_zebrafish
hypo3_CCGGTAGAGGGTATCG-1	hypo3	1129	587	male1	2	4	Progenitors_1	Progenitors_1_6	6	zebrafish	NA	NA	NA	NA	NA	NA	2	3	2	4	Progenitors	zebrafish	Progenitors_1	1	zebrafish	Progenitors_zebrafish	Progenitors_1_zebrafish
hypo3_CCGGTAGGTTGGTAAA-1	hypo3	3533	1622	male1	9	0	GABA_2	GABA_2_2	2	zebrafish	NA	NA	NA	NA	NA	NA	0	0	0	0	GABA_0	zebrafish	GABA_0_8	8	zebrafish	GABA_0_zebrafish	GABA_0_8_zebrafish
hypo3_CCGGTAGTCGCAGGCT-1	hypo3	1419	716	male1	6	17	Galanin	Galanin_0	0	zebrafish	NA	NA	NA	NA	NA	NA	7	15	7	17	GABA_1	zebrafish	GABA_1_0	0	zebrafish	GABA_1_zebrafish	GABA_1_0_zebrafish
hypo3_CCGTACTAGGGCACTA-1	hypo3	1168	609	male1	0	1	GABA_0	GABA_0_0	0	zebrafish	NA	NA	NA	NA	NA	NA	1	2	1	1	Glut_0	zebrafish	Glut_0_0	0	zebrafish	Glut_0_zebrafish	Glut_0_0_zebrafish
hypo3_CCGTACTCAAGGACTG-1	hypo3	5140	2054	male1	0	0	GABA_0	GABA_0_3	3	zebrafish	NA	NA	NA	NA	NA	NA	0	0	0	0	GABA_0	zebrafish	GABA_0_1	1	zebrafish	GABA_0_zebrafish	GABA_0_1_zebrafish
hypo3_CCGTACTCAGACGCTC-1	hypo3	3248	1444	male1	13	2	Glut_5	Glut_5_1	1	zebrafish	NA	NA	NA	NA	NA	NA	0	1	3	2	Glut_1	zebrafish	Glut_1_1	1	zebrafish	Glut_1_zebrafish	Glut_1_1_zebrafish
hypo3_CCGTACTGTTGCTCCT-1	hypo3	3857	1471	male1	5	10	Otpa/b_1	Otpa/b_1_6	6	zebrafish	NA	NA	NA	NA	NA	NA	7	8	10	10	GABA_1	zebrafish	GABA_1_2	2	zebrafish	GABA_1_zebrafish	GABA_1_2_zebrafish
hypo3_CCGTACTTCGCGTAGC-1	hypo3	1250	712	male1	1	1	Glut_0	Glut_0_2	2	zebrafish	NA	NA	NA	NA	NA	NA	1	2	1	1	Glut_2	zebrafish	Glut_2_0	0	zebrafish	Glut_2_zebrafish	Glut_2_0_zebrafish
hypo3_CCGTACTTCGGCATCG-1	hypo3	1282	535	male1	16	15	OPCs	OPCs_0	0	zebrafish	NA	NA	NA	NA	NA	NA	10	13	15	15	OPCs	zebrafish	OPCs_0	0	zebrafish	OPCs_zebrafish	OPCs_0_zebrafish
hypo3_CCGTACTTCGGTTAAC-1	hypo3	3528	1609	male1	13	2	Glut_5	Glut_5_0	0	zebrafish	NA	NA	NA	NA	NA	NA	0	1	3	2	Glut_1	zebrafish	Glut_1_1	1	zebrafish	Glut_1_zebrafish	Glut_1_1_zebrafish
hypo3_CCGTGGAAGCGCTCCA-1	hypo3	2118	1153	male1	0	0	GABA_0	GABA_0_1	1	zebrafish	NA	NA	NA	NA	NA	NA	0	0	0	0	GABA_0	zebrafish	GABA_0_9	9	zebrafish	GABA_0_zebrafish	GABA_0_9_zebrafish
hypo3_CCGTGGACAGTTTACG-1	hypo3	3152	1524	male1	13	2	Glut_5	Glut_5_1	1	zebrafish	NA	NA	NA	NA	NA	NA	0	1	3	2	Glut_1	zebrafish	Glut_1_1	1	zebrafish	Glut_1_zebrafish	Glut_1_1_zebrafish
hypo3_CCGTGGACATCGGACC-1	hypo3	1289	613	male1	2	4	Progenitors_1	Progenitors_1_7	7	zebrafish	NA	NA	NA	NA	NA	NA	2	3	2	4	Progenitors	zebrafish	Progenitors_1	1	zebrafish	Progenitors_zebrafish	Progenitors_1_zebrafish
hypo3_CCGTGGACATGTTGAC-1	hypo3	812	428	male1	26	27	GABA_6	GABA_6_0	0	zebrafish	NA	NA	NA	NA	NA	NA	18	21	24	27	GABA_2	zebrafish	GABA_2_3	3	zebrafish	GABA_2_zebrafish	GABA_2_3_zebrafish
hypo3_CCGTGGAGTAAACCTC-1	hypo3	4339	1776	male1	4	7	Glut_1	Glut_1_0	0	zebrafish	NA	NA	NA	NA	NA	NA	6	1	6	7	Glut_1	zebrafish	Glut_1_0	0	zebrafish	Glut_1_zebrafish	Glut_1_0_zebrafish
hypo3_CCGTGGAGTCGGGTCT-1	hypo3	1595	309	male1	5	26	Otpa/b_1	Otpa/b_1_2	2	zebrafish	NA	NA	NA	NA	NA	NA	17	15	23	26	Glut_5	zebrafish	Glut_5_2	2	zebrafish	Glut_5_zebrafish	Glut_5_2_zebrafish
hypo3_CCGTGGATCACATACG-1	hypo3	1295	723	male1	10	1	Glut_3	Glut_3_2	2	zebrafish	NA	NA	NA	NA	NA	NA	1	2	1	1	Glut_0	zebrafish	Glut_0_0	0	zebrafish	Glut_0_zebrafish	Glut_0_0_zebrafish
hypo3_CCGTGGATCTGCTGCT-1	hypo3	2479	1104	male1	6	6	Galanin	Galanin_1	1	zebrafish	NA	NA	NA	NA	NA	NA	0	0	13	6	GABA_1	zebrafish	GABA_1_4	4	zebrafish	GABA_1_zebrafish	GABA_1_4_zebrafish
hypo3_CCGTTCAAGAGTGACC-1	hypo3	6042	2056	male1	2	4	Progenitors_1	Progenitors_1_7	7	zebrafish	NA	NA	NA	NA	NA	NA	2	3	2	4	Progenitors	zebrafish	Progenitors_1	1	zebrafish	Progenitors_zebrafish	Progenitors_1_zebrafish
hypo3_CCGTTCAAGGCTCATT-1	hypo3	1127	713	male1	7	8	GABA_1	GABA_1_0	0	zebrafish	NA	NA	NA	NA	NA	NA	0	6	8	8	GABA_2	zebrafish	GABA_2_4	4	zebrafish	GABA_2_zebrafish	GABA_2_4_zebrafish
hypo3_CCGTTCACAATTCCTT-1	hypo3	4396	1849	male1	10	0	Glut_3	Glut_3_2	2	zebrafish	NA	NA	NA	NA	NA	NA	0	0	0	0	Glut_0	zebrafish	Glut_0_0	0	zebrafish	Glut_0_zebrafish	Glut_0_0_zebrafish
hypo3_CCGTTCACACGGACAA-1	hypo3	1805	999	male1	7	8	GABA_1	GABA_1_5	5	zebrafish	NA	NA	NA	NA	NA	NA	0	6	8	8	GABA_2	zebrafish	GABA_2_4	4	zebrafish	GABA_2_zebrafish	GABA_2_4_zebrafish
hypo3_CCGTTCAGTAGCGTGA-1	hypo3	1096	508	male1	3	3	GABA_Prdx1_1	GABA_Prdx1_1_5	5	zebrafish	NA	NA	NA	NA	NA	NA	3	4	4	3	Prdx1_Positive	zebrafish	Prdx1_Positive_2	2	zebrafish	Prdx1_Positive_zebrafish	Prdx1_Positive_2_zebrafish
hypo3_CCGTTCATCGTCTGAA-1	hypo3	783	301	male1	5	10	Otpa/b_1	Otpa/b_1_3	3	zebrafish	NA	NA	NA	NA	NA	NA	7	8	10	10	Glut_0	zebrafish	Glut_0_0	0	zebrafish	Glut_0_zebrafish	Glut_0_0_zebrafish
hypo3_CCTAAAGAGGAGCGTT-1	hypo3	3177	1385	male1	3	3	GABA_Prdx1_1	GABA_Prdx1_1_2	2	zebrafish	NA	NA	NA	NA	NA	NA	3	4	4	3	Prdx1_Positive	zebrafish	Prdx1_Positive_6	6	zebrafish	Prdx1_Positive_zebrafish	Prdx1_Positive_6_zebrafish
hypo3_CCTAAAGAGGTACTCT-1	hypo3	1089	543	male1	22	13	Oligodendrocytes	Oligodendrocytes_0	0	zebrafish	NA	NA	NA	NA	NA	NA	8	11	12	13	Oligodendrocytes	zebrafish	Oligodendrocytes_0	0	zebrafish	Oligodendrocytes_zebrafish	Oligodendrocytes_0_zebrafish
hypo3_CCTAAAGGTGAGGGTT-1	hypo3	2130	809	male1	23	20	Lymphatic	Lymphatic_1	1	zebrafish	NA	NA	NA	NA	NA	NA	15	19	20	20	Lymphatic	zebrafish	Lymphatic_1	1	zebrafish	Lymphatic_zebrafish	Lymphatic_1_zebrafish
hypo3_CCTAAAGTCTGGTGTA-1	hypo3	2524	1350	male1	8	2	Glut_2	Glut_2_1	1	zebrafish	NA	NA	NA	NA	NA	NA	0	1	3	2	Glut_3	zebrafish	Glut_3_1	1	zebrafish	Glut_3_zebrafish	Glut_3_1_zebrafish
hypo3_CCTACACCAGGTGCCT-1	hypo3	1423	805	male1	1	1	Glut_0	Glut_0_2	2	zebrafish	NA	NA	NA	NA	NA	NA	1	2	1	1	Glut_2	zebrafish	Glut_2_0	0	zebrafish	Glut_2_zebrafish	Glut_2_0_zebrafish
hypo3_CCTACACCATATACGC-1	hypo3	1196	458	male1	17	9	Microglia	Microglia_1	1	zebrafish	NA	NA	NA	NA	NA	NA	4	7	9	9	Microglia	zebrafish	Microglia_2	2	zebrafish	Microglia_zebrafish	Microglia_2_zebrafish
hypo3_CCTACACCATGTAAGA-1	hypo3	2969	977	male1	2	4	Progenitors_1	Progenitors_1_2	2	zebrafish	NA	NA	NA	NA	NA	NA	2	3	2	4	Progenitors	zebrafish	Progenitors_3	3	zebrafish	Progenitors_zebrafish	Progenitors_3_zebrafish
hypo3_CCTACACTCATGTCCC-1	hypo3	6422	2046	male1	2	4	Progenitors_1	Progenitors_1_2	2	zebrafish	NA	NA	NA	NA	NA	NA	2	3	2	4	Progenitors	zebrafish	Progenitors_3	3	zebrafish	Progenitors_zebrafish	Progenitors_3_zebrafish
hypo3_CCTACACTCCGCGCAA-1	hypo3	3435	1539	male1	8	2	Glut_2	Glut_2_1	1	zebrafish	NA	NA	NA	NA	NA	NA	0	1	3	2	Glut_3	zebrafish	Glut_3_1	1	zebrafish	Glut_3_zebrafish	Glut_3_1_zebrafish
hypo3_CCTACACTCTGCTGCT-1	hypo3	5284	1828	male1	22	15	Oligodendrocytes	Oligodendrocytes_2	2	zebrafish	NA	NA	NA	NA	NA	NA	10	13	15	15	OPCs	zebrafish	OPCs_3	3	zebrafish	OPCs_zebrafish	OPCs_3_zebrafish
hypo3_CCTACACTCTTGTATC-1	hypo3	2615	1277	male1	0	0	GABA_0	GABA_0_4	4	zebrafish	NA	NA	NA	NA	NA	NA	0	0	0	0	GABA_0	zebrafish	GABA_0_2	2	zebrafish	GABA_0_zebrafish	GABA_0_2_zebrafish
hypo3_CCTACCAAGCTAGCCC-1	hypo3	2855	1251	male1	35	0	GABA_7	GABA_7_0	0	zebrafish	NA	NA	NA	NA	NA	NA	0	0	0	0	GABA_0	zebrafish	GABA_0_12	12	zebrafish	GABA_0_zebrafish	GABA_0_12_zebrafish
hypo3_CCTACCAAGTAACCCT-1	hypo3	2357	1243	male1	13	2	Glut_5	Glut_5_0	0	zebrafish	NA	NA	NA	NA	NA	NA	0	1	3	2	Glut_1	zebrafish	Glut_1_1	1	zebrafish	Glut_1_zebrafish	Glut_1_1_zebrafish
hypo3_CCTACCACAGCATGAG-1	hypo3	1890	1095	male1	13	2	Glut_5	Glut_5_3	3	zebrafish	NA	NA	NA	NA	NA	NA	0	1	3	2	Glut_3	zebrafish	Glut_3_2	2	zebrafish	Glut_3_zebrafish	Glut_3_2_zebrafish
hypo3_CCTACCACAGTATCTG-1	hypo3	1343	721	male1	0	0	GABA_0	GABA_0_0	0	zebrafish	NA	NA	NA	NA	NA	NA	0	0	0	0	Glut_0	zebrafish	Glut_0_0	0	zebrafish	Glut_0_zebrafish	Glut_0_0_zebrafish
hypo3_CCTACCAGTAAGAGAG-1	hypo3	6806	1758	male1	37	11	GABA_8	GABA_8_0	0	zebrafish	NA	NA	NA	NA	NA	NA	0	9	7	11	GABA_1	zebrafish	GABA_1_10	10	zebrafish	GABA_1_zebrafish	GABA_1_10_zebrafish
hypo3_CCTACCAGTAGATTAG-1	hypo3	3616	1409	male1	2	4	Progenitors_1	Progenitors_1_7	7	zebrafish	NA	NA	NA	NA	NA	NA	2	3	2	4	Progenitors	zebrafish	Progenitors_1	1	zebrafish	Progenitors_zebrafish	Progenitors_1_zebrafish
hypo3_CCTACCAGTAGTAGTA-1	hypo3	1068	537	male1	14	16	Endothelial	Endothelial_0	0	zebrafish	NA	NA	NA	NA	NA	NA	11	14	16	16	Endothelial	zebrafish	Endothelial_0	0	zebrafish	Endothelial_zebrafish	Endothelial_0_zebrafish
hypo3_CCTACCAGTCAGTGGA-1	hypo3	7173	2310	male1	2	4	Progenitors_1	Progenitors_1_7	7	zebrafish	NA	NA	NA	NA	NA	NA	2	3	2	4	Progenitors	zebrafish	Progenitors_1	1	zebrafish	Progenitors_zebrafish	Progenitors_1_zebrafish
hypo3_CCTACCATCATGTCTT-1	hypo3	2327	1254	male1	8	11	Glut_2	Glut_2_3	3	zebrafish	NA	NA	NA	NA	NA	NA	0	9	7	11	Glut_3	zebrafish	Glut_3_2	2	zebrafish	Glut_3_zebrafish	Glut_3_2_zebrafish
hypo3_CCTACCATCGTACGGC-1	hypo3	1215	624	male1	2	4	Progenitors_1	Progenitors_1_6	6	zebrafish	NA	NA	NA	NA	NA	NA	2	3	2	4	Progenitors	zebrafish	Progenitors_1	1	zebrafish	Progenitors_zebrafish	Progenitors_1_zebrafish
hypo3_CCTAGCTAGATATACG-1	hypo3	4146	1763	male1	4	7	Glut_1	Glut_1_0	0	zebrafish	NA	NA	NA	NA	NA	NA	6	1	6	7	Glut_1	zebrafish	Glut_1_0	0	zebrafish	Glut_1_zebrafish	Glut_1_0_zebrafish
hypo3_CCTAGCTAGCTTATCG-1	hypo3	1344	599	male1	2	4	Progenitors_1	Progenitors_1_0	0	zebrafish	NA	NA	NA	NA	NA	NA	2	3	2	4	Progenitors	zebrafish	Progenitors_2	2	zebrafish	Progenitors_zebrafish	Progenitors_2_zebrafish
hypo3_CCTAGCTCAAGGGTCA-1	hypo3	1281	698	male1	0	0	GABA_0	GABA_0_0	0	zebrafish	NA	NA	NA	NA	NA	NA	0	0	0	0	GABA_0	zebrafish	GABA_0_0	0	zebrafish	GABA_0_zebrafish	GABA_0_0_zebrafish
hypo3_CCTAGCTCACGCCAGT-1	hypo3	1011	479	male1	11	2	Glut_4	Glut_4_0	0	zebrafish	NA	NA	NA	NA	NA	NA	0	1	3	2	Glut_0	zebrafish	Glut_0_0	0	zebrafish	Glut_0_zebrafish	Glut_0_0_zebrafish
hypo3_CCTAGCTGTGACGCCT-1	hypo3	1857	1052	male1	13	2	Glut_5	Glut_5_1	1	zebrafish	NA	NA	NA	NA	NA	NA	0	1	3	2	Glut_1	zebrafish	Glut_1_1	1	zebrafish	Glut_1_zebrafish	Glut_1_1_zebrafish
hypo3_CCTAGCTGTGGTAACG-1	hypo3	1932	988	male1	10	0	Glut_3	Glut_3_5	5	zebrafish	NA	NA	NA	NA	NA	NA	0	0	0	0	GABA_0	zebrafish	GABA_0_13	13	zebrafish	GABA_0_zebrafish	GABA_0_13_zebrafish
hypo3_CCTAGCTTCAATAAGG-1	hypo3	3889	1751	male1	12	0	GABA_3	GABA_3_0	0	zebrafish	NA	NA	NA	NA	NA	NA	0	0	0	0	GABA_0	zebrafish	GABA_0_4	4	zebrafish	GABA_0_zebrafish	GABA_0_4_zebrafish
hypo3_CCTAGCTTCATCGGAT-1	hypo3	1766	731	male1	0	17	GABA_0	GABA_0_5	5	zebrafish	NA	NA	NA	NA	NA	NA	7	15	7	17	GABA_1	zebrafish	GABA_1_0	0	zebrafish	GABA_1_zebrafish	GABA_1_0_zebrafish
hypo3_CCTAGCTTCTCTAGGA-1	hypo3	3200	1405	male1	4	7	Glut_1	Glut_1_4	4	zebrafish	NA	NA	NA	NA	NA	NA	6	1	6	7	Glut_1	zebrafish	Glut_1_0	0	zebrafish	Glut_1_zebrafish	Glut_1_0_zebrafish
hypo3_CCTATTACAAGTACCT-1	hypo3	2771	1319	male1	0	6	GABA_0	GABA_0_0	0	zebrafish	NA	NA	NA	NA	NA	NA	0	0	0	6	GABA_2	zebrafish	GABA_2_2	2	zebrafish	GABA_2_zebrafish	GABA_2_2_zebrafish
hypo3_CCTATTACAGCTGTTA-1	hypo3	1267	607	male1	0	0	GABA_0	GABA_0_3	3	zebrafish	NA	NA	NA	NA	NA	NA	0	0	0	0	GABA_0	zebrafish	GABA_0_0	0	zebrafish	GABA_0_zebrafish	GABA_0_0_zebrafish
hypo3_CCTATTACAGGCGATA-1	hypo3	3059	1358	male1	9	0	GABA_2	GABA_2_2	2	zebrafish	NA	NA	NA	NA	NA	NA	0	0	0	0	GABA_0	zebrafish	GABA_0_0	0	zebrafish	GABA_0_zebrafish	GABA_0_0_zebrafish
hypo3_CCTATTAGTGGTCCGT-1	hypo3	1509	780	male1	2	4	Progenitors_1	Progenitors_1_2	2	zebrafish	NA	NA	NA	NA	NA	NA	2	3	2	4	Progenitors	zebrafish	Progenitors_3	3	zebrafish	Progenitors_zebrafish	Progenitors_3_zebrafish
hypo3_CCTATTATCCTCCTAG-1	hypo3	1990	1051	male1	12	0	GABA_3	GABA_3_4	4	zebrafish	NA	NA	NA	NA	NA	NA	0	0	0	0	GABA_0	zebrafish	GABA_0_4	4	zebrafish	GABA_0_zebrafish	GABA_0_4_zebrafish
hypo3_CCTATTATCGAATCCA-1	hypo3	1637	895	male1	13	2	Glut_5	Glut_5_0	0	zebrafish	NA	NA	NA	NA	NA	NA	0	1	3	2	Glut_1	zebrafish	Glut_1_1	1	zebrafish	Glut_1_zebrafish	Glut_1_1_zebrafish
hypo3_CCTCAGTAGCCCGAAA-1	hypo3	2472	1240	male1	12	0	GABA_3	GABA_3_5	5	zebrafish	NA	NA	NA	NA	NA	NA	0	0	0	0	GABA_0	zebrafish	GABA_0_4	4	zebrafish	GABA_0_zebrafish	GABA_0_4_zebrafish
hypo3_CCTCAGTAGCTCCTCT-1	hypo3	1397	607	male1	12	0	GABA_3	GABA_3_1	1	zebrafish	NA	NA	NA	NA	NA	NA	0	0	0	0	GABA_0	zebrafish	GABA_0_0	0	zebrafish	GABA_0_zebrafish	GABA_0_0_zebrafish
hypo3_CCTCAGTCAGTTCCCT-1	hypo3	2693	1282	male1	6	6	Galanin	Galanin_3	3	zebrafish	NA	NA	NA	NA	NA	NA	0	0	0	6	Glut_0	zebrafish	Glut_0_8	8	zebrafish	Glut_0_zebrafish	Glut_0_8_zebrafish
hypo3_CCTCAGTCATTGGTAC-1	hypo3	2631	1292	male1	8	2	Glut_2	Glut_2_1	1	zebrafish	NA	NA	NA	NA	NA	NA	0	1	3	2	Glut_3	zebrafish	Glut_3_1	1	zebrafish	Glut_3_zebrafish	Glut_3_1_zebrafish
hypo3_CCTCAGTTCATGCTCC-1	hypo3	4107	1602	male1	8	2	Glut_2	Glut_2_0	0	zebrafish	NA	NA	NA	NA	NA	NA	0	1	3	2	Glut_5	zebrafish	Glut_5_3	3	zebrafish	Glut_5_zebrafish	Glut_5_3_zebrafish
hypo3_CCTCAGTTCCGTAGTA-1	hypo3	898	476	male1	2	4	Progenitors_1	Progenitors_1_1	1	zebrafish	NA	NA	NA	NA	NA	NA	2	3	2	4	Progenitors	zebrafish	Progenitors_0	0	zebrafish	Progenitors_zebrafish	Progenitors_0_zebrafish
hypo3_CCTCAGTTCGCATGGC-1	hypo3	1841	1017	male1	26	27	GABA_6	GABA_6_0	0	zebrafish	NA	NA	NA	NA	NA	NA	18	21	24	27	GABA_2	zebrafish	GABA_2_3	3	zebrafish	GABA_2_zebrafish	GABA_2_3_zebrafish
hypo3_CCTCTGAAGAGTACAT-1	hypo3	905	591	male1	1	1	Glut_0	Glut_0_0	0	zebrafish	NA	NA	NA	NA	NA	NA	1	2	1	1	Glut_2	zebrafish	Glut_2_0	0	zebrafish	Glut_2_zebrafish	Glut_2_0_zebrafish
hypo3_CCTCTGAAGGCATGGT-1	hypo3	878	336	male1	22	15	Oligodendrocytes	Oligodendrocytes_2	2	zebrafish	NA	NA	NA	NA	NA	NA	10	13	15	15	OPCs	zebrafish	OPCs_3	3	zebrafish	OPCs_zebrafish	OPCs_3_zebrafish
hypo3_CCTCTGAAGGTGCACA-1	hypo3	932	501	male1	5	10	Otpa/b_1	Otpa/b_1_0	0	zebrafish	NA	NA	NA	NA	NA	NA	7	8	10	10	Glut_0	zebrafish	Glut_0_0	0	zebrafish	Glut_0_zebrafish	Glut_0_0_zebrafish
hypo3_CCTCTGAGTCCGAATT-1	hypo3	4412	1843	male1	0	0	GABA_0	GABA_0_0	0	zebrafish	NA	NA	NA	NA	NA	NA	0	0	0	0	GABA_0	zebrafish	GABA_0_13	13	zebrafish	GABA_0_zebrafish	GABA_0_13_zebrafish
hypo3_CCTCTGAGTTACGACT-1	hypo3	6325	2228	male1	5	0	Otpa/b_1	Otpa/b_1_3	3	zebrafish	NA	NA	NA	NA	NA	NA	0	8	0	0	Glut_0	zebrafish	Glut_0_0	0	zebrafish	Glut_0_zebrafish	Glut_0_0_zebrafish
hypo3_CCTCTGATCGGAAACG-1	hypo3	939	456	male1	16	15	OPCs	OPCs_0	0	zebrafish	NA	NA	NA	NA	NA	NA	10	13	15	15	OPCs	zebrafish	OPCs_0	0	zebrafish	OPCs_zebrafish	OPCs_0_zebrafish
hypo3_CCTTACGAGTACTTGC-1	hypo3	2465	1017	male1	6	6	Galanin	Galanin_4	4	zebrafish	NA	NA	NA	NA	NA	NA	0	0	13	6	GABA_1	zebrafish	GABA_1_4	4	zebrafish	GABA_1_zebrafish	GABA_1_4_zebrafish
hypo3_CCTTACGCAGGATCGA-1	hypo3	1836	951	male1	4	7	Glut_1	Glut_1_6	6	zebrafish	NA	NA	NA	NA	NA	NA	6	1	6	7	Glut_1	zebrafish	Glut_1_2	2	zebrafish	Glut_1_zebrafish	Glut_1_2_zebrafish
hypo3_CCTTACGGTCGGGTCT-1	hypo3	944	370	male1	17	9	Microglia	Microglia_0	0	zebrafish	NA	NA	NA	NA	NA	NA	4	7	9	9	Microglia	zebrafish	Microglia_2	2	zebrafish	Microglia_zebrafish	Microglia_2_zebrafish
hypo3_CCTTACGTCACAACGT-1	hypo3	3534	1519	male1	5	17	Otpa/b_1	Otpa/b_1_2	2	zebrafish	NA	NA	NA	NA	NA	NA	7	15	7	17	GABA_1	zebrafish	GABA_1_5	5	zebrafish	GABA_1_zebrafish	GABA_1_5_zebrafish
hypo3_CCTTACGTCCTAGGGC-1	hypo3	2381	1041	male1	28	23	Progenitors_2	Progenitors_2_0	0	zebrafish	NA	NA	NA	NA	NA	NA	2	3	2	23	Progenitors	zebrafish	Progenitors_8	8	zebrafish	Progenitors_zebrafish	Progenitors_8_zebrafish
hypo3_CCTTACGTCCTTAATC-1	hypo3	1444	772	male1	3	3	GABA_Prdx1_1	GABA_Prdx1_1_4	4	zebrafish	NA	NA	NA	NA	NA	NA	3	4	4	3	Prdx1_Positive	zebrafish	Prdx1_Positive_2	2	zebrafish	Prdx1_Positive_zebrafish	Prdx1_Positive_2_zebrafish
hypo3_CCTTACGTCGAGCCCA-1	hypo3	3579	1458	male1	20	14	GABA_5	GABA_5_0	0	zebrafish	NA	NA	NA	NA	NA	NA	9	12	14	14	GABA_3	zebrafish	GABA_3_1	1	zebrafish	GABA_3_zebrafish	GABA_3_1_zebrafish
hypo3_CCTTACGTCGGCTACG-1	hypo3	2598	1315	male1	12	0	GABA_3	GABA_3_0	0	zebrafish	NA	NA	NA	NA	NA	NA	0	0	0	0	GABA_0	zebrafish	GABA_0_11	11	zebrafish	GABA_0_zebrafish	GABA_0_11_zebrafish
hypo3_CCTTACGTCTATGTGG-1	hypo3	2562	1177	male1	10	11	Glut_3	Glut_3_2	2	zebrafish	NA	NA	NA	NA	NA	NA	0	9	0	11	GABA_0	zebrafish	GABA_0_2	2	zebrafish	GABA_0_zebrafish	GABA_0_2_zebrafish
hypo3_CCTTCCCAGGTGCACA-1	hypo3	2092	1118	male1	8	2	Glut_2	Glut_2_3	3	zebrafish	NA	NA	NA	NA	NA	NA	0	1	3	2	Glut_3	zebrafish	Glut_3_2	2	zebrafish	Glut_3_zebrafish	Glut_3_2_zebrafish
hypo3_CCTTCCCCAAAGGAAG-1	hypo3	1973	1061	male1	0	7	GABA_0	GABA_0_5	5	zebrafish	NA	NA	NA	NA	NA	NA	6	1	6	7	Glut_1	zebrafish	Glut_1_3	3	zebrafish	Glut_1_zebrafish	Glut_1_3_zebrafish
hypo3_CCTTCCCGTCATATGC-1	hypo3	1069	209	male1	18	18	Erythrocytes	Erythrocytes_0	0	zebrafish	NA	NA	NA	NA	NA	NA	14	17	18	18	Erythrocytes	zebrafish	Erythrocytes_0	0	zebrafish	Erythrocytes_zebrafish	Erythrocytes_0_zebrafish
hypo3_CCTTCCCGTCATGCCG-1	hypo3	3086	1429	male1	11	1	Glut_4	Glut_4_3	3	zebrafish	NA	NA	NA	NA	NA	NA	1	2	1	1	Glut_4	zebrafish	Glut_4_0	0	zebrafish	Glut_4_zebrafish	Glut_4_0_zebrafish
hypo3_CCTTCCCTCCCACTTG-1	hypo3	1962	1104	male1	0	0	GABA_0	GABA_0_2	2	zebrafish	NA	NA	NA	NA	NA	NA	0	0	0	0	GABA_0	zebrafish	GABA_0_0	0	zebrafish	GABA_0_zebrafish	GABA_0_0_zebrafish
hypo3_CCTTCCCTCCCGGATG-1	hypo3	1962	739	male1	23	20	Lymphatic	Lymphatic_1	1	zebrafish	NA	NA	NA	NA	NA	NA	15	19	20	20	Lymphatic	zebrafish	Lymphatic_1	1	zebrafish	Lymphatic_zebrafish	Lymphatic_1_zebrafish
hypo3_CCTTCCCTCCGCAAGC-1	hypo3	4224	1669	male1	2	4	Progenitors_1	Progenitors_1_7	7	zebrafish	NA	NA	NA	NA	NA	NA	2	3	2	4	Progenitors	zebrafish	Progenitors_1	1	zebrafish	Progenitors_zebrafish	Progenitors_1_zebrafish
hypo3_CCTTCCCTCTCGAGTA-1	hypo3	1541	633	male1	3	3	GABA_Prdx1_1	GABA_Prdx1_1_5	5	zebrafish	NA	NA	NA	NA	NA	NA	3	4	4	3	Prdx1_Positive	zebrafish	Prdx1_Positive_2	2	zebrafish	Prdx1_Positive_zebrafish	Prdx1_Positive_2_zebrafish
hypo3_CCTTCGAAGCCACGTC-1	hypo3	1704	788	male1	2	4	Progenitors_1	Progenitors_1_1	1	zebrafish	NA	NA	NA	NA	NA	NA	2	3	2	4	Progenitors	zebrafish	Progenitors_0	0	zebrafish	Progenitors_zebrafish	Progenitors_0_zebrafish
hypo3_CCTTCGAAGCGGCTTC-1	hypo3	912	596	male1	15	3	GABA_Prdx1_2	GABA_Prdx1_2_0	0	zebrafish	NA	NA	NA	NA	NA	NA	3	4	4	3	Prdx1_Positive	zebrafish	Prdx1_Positive_1	1	zebrafish	Prdx1_Positive_zebrafish	Prdx1_Positive_1_zebrafish
hypo3_CCTTCGAAGCGTCAAG-1	hypo3	2008	1109	male1	31	17	Glut_6	Glut_6_0	0	zebrafish	NA	NA	NA	NA	NA	NA	7	15	7	17	GABA_1	zebrafish	GABA_1_0	0	zebrafish	GABA_1_zebrafish	GABA_1_0_zebrafish
hypo3_CCTTCGACACCCATGG-1	hypo3	1610	743	male1	2	4	Progenitors_1	Progenitors_1_7	7	zebrafish	NA	NA	NA	NA	NA	NA	2	3	2	4	Progenitors	zebrafish	Progenitors_1	1	zebrafish	Progenitors_zebrafish	Progenitors_1_zebrafish
hypo3_CCTTCGACATCCTAGA-1	hypo3	2985	1325	male1	7	8	GABA_1	GABA_1_5	5	zebrafish	NA	NA	NA	NA	NA	NA	0	6	8	8	GABA_2	zebrafish	GABA_2_0	0	zebrafish	GABA_2_zebrafish	GABA_2_0_zebrafish
hypo3_CCTTCGACATTCCTCG-1	hypo3	1711	720	male1	28	23	Progenitors_2	Progenitors_2_0	0	zebrafish	NA	NA	NA	NA	NA	NA	2	3	2	23	Progenitors	zebrafish	Progenitors_8	8	zebrafish	Progenitors_zebrafish	Progenitors_8_zebrafish
hypo3_CCTTCGATCAGCGACC-1	hypo3	3185	1513	male1	4	7	Glut_1	Glut_1_0	0	zebrafish	NA	NA	NA	NA	NA	NA	6	1	6	7	Glut_1	zebrafish	Glut_1_0	0	zebrafish	Glut_1_zebrafish	Glut_1_0_zebrafish
hypo3_CCTTCGATCTTTACAC-1	hypo3	1653	772	male1	12	0	GABA_3	GABA_3_3	3	zebrafish	NA	NA	NA	NA	NA	NA	0	0	0	0	GABA_0	zebrafish	GABA_0_4	4	zebrafish	GABA_0_zebrafish	GABA_0_4_zebrafish
hypo3_CCTTTCTAGAAGGCCT-1	hypo3	5920	2341	male1	6	6	Galanin	Galanin_3	3	zebrafish	NA	NA	NA	NA	NA	NA	0	0	0	6	GABA_0	zebrafish	GABA_0_1	1	zebrafish	GABA_0_zebrafish	GABA_0_1_zebrafish
hypo3_CCTTTCTAGACAGGCT-1	hypo3	1080	305	male1	22	13	Oligodendrocytes	Oligodendrocytes_1	1	zebrafish	NA	NA	NA	NA	NA	NA	8	11	12	13	Oligodendrocytes	zebrafish	Oligodendrocytes_1	1	zebrafish	Oligodendrocytes_zebrafish	Oligodendrocytes_1_zebrafish
hypo3_CCTTTCTAGCACACAG-1	hypo3	1221	735	male1	1	1	Glut_0	Glut_0_0	0	zebrafish	NA	NA	NA	NA	NA	NA	1	2	1	1	Glut_2	zebrafish	Glut_2_0	0	zebrafish	Glut_2_zebrafish	Glut_2_0_zebrafish
hypo3_CCTTTCTAGCAGGTCA-1	hypo3	1994	1047	male1	0	0	GABA_0	GABA_0_1	1	zebrafish	NA	NA	NA	NA	NA	NA	0	0	0	0	GABA_0	zebrafish	GABA_0_9	9	zebrafish	GABA_0_zebrafish	GABA_0_9_zebrafish
hypo3_CCTTTCTAGTGAAGAG-1	hypo3	960	424	male1	16	15	OPCs	OPCs_0	0	zebrafish	NA	NA	NA	NA	NA	NA	10	13	15	15	OPCs	zebrafish	OPCs_0	0	zebrafish	OPCs_zebrafish	OPCs_0_zebrafish
hypo3_CCTTTCTCAATACGCT-1	hypo3	3493	1540	male1	6	6	Galanin	Galanin_0	0	zebrafish	NA	NA	NA	NA	NA	NA	0	0	0	6	GABA_2	zebrafish	GABA_2_2	2	zebrafish	GABA_2_zebrafish	GABA_2_2_zebrafish
hypo3_CCTTTCTCAGTCGTGC-1	hypo3	5255	2104	male1	4	7	Glut_1	Glut_1_0	0	zebrafish	NA	NA	NA	NA	NA	NA	6	1	6	7	Glut_1	zebrafish	Glut_1_0	0	zebrafish	Glut_1_zebrafish	Glut_1_0_zebrafish
hypo3_CCTTTCTGTAGGGACT-1	hypo3	3879	1297	male1	14	16	Endothelial	Endothelial_1	1	zebrafish	NA	NA	NA	NA	NA	NA	11	14	16	16	Endothelial	zebrafish	Endothelial_0	0	zebrafish	Endothelial_zebrafish	Endothelial_0_zebrafish
hypo3_CCTTTCTGTATGAATG-1	hypo3	5631	1892	male1	22	13	Oligodendrocytes	Oligodendrocytes_3	3	zebrafish	NA	NA	NA	NA	NA	NA	8	11	12	13	Oligodendrocytes	zebrafish	Oligodendrocytes_3	3	zebrafish	Oligodendrocytes_zebrafish	Oligodendrocytes_3_zebrafish
hypo3_CCTTTCTGTGAGTATA-1	hypo3	941	499	male1	3	3	GABA_Prdx1_1	GABA_Prdx1_1_1	1	zebrafish	NA	NA	NA	NA	NA	NA	3	4	4	3	Prdx1_Positive	zebrafish	Prdx1_Positive_0	0	zebrafish	Prdx1_Positive_zebrafish	Prdx1_Positive_0_zebrafish
hypo3_CCTTTCTTCCAAGCCG-1	hypo3	1624	883	male1	3	3	GABA_Prdx1_1	GABA_Prdx1_1_4	4	zebrafish	NA	NA	NA	NA	NA	NA	3	4	4	3	Prdx1_Positive	zebrafish	Prdx1_Positive_1	1	zebrafish	Prdx1_Positive_zebrafish	Prdx1_Positive_1_zebrafish
hypo3_CGAACATAGATCGATA-1	hypo3	1708	825	male1	15	3	GABA_Prdx1_2	GABA_Prdx1_2_0	0	zebrafish	NA	NA	NA	NA	NA	NA	3	4	4	3	Prdx1_Positive	zebrafish	Prdx1_Positive_1	1	zebrafish	Prdx1_Positive_zebrafish	Prdx1_Positive_1_zebrafish
hypo3_CGAACATCAAACGCGA-1	hypo3	1466	823	male1	0	0	GABA_0	GABA_0_0	0	zebrafish	NA	NA	NA	NA	NA	NA	0	0	0	0	GABA_0	zebrafish	GABA_0_2	2	zebrafish	GABA_0_zebrafish	GABA_0_2_zebrafish
hypo3_CGAACATCAGCTTAAC-1	hypo3	2961	1450	male1	4	7	Glut_1	Glut_1_0	0	zebrafish	NA	NA	NA	NA	NA	NA	6	1	6	7	Glut_1	zebrafish	Glut_1_0	0	zebrafish	Glut_1_zebrafish	Glut_1_0_zebrafish
hypo3_CGAACATCATGTAAGA-1	hypo3	3355	1577	male1	0	0	GABA_0	GABA_0_3	3	zebrafish	NA	NA	NA	NA	NA	NA	0	0	0	0	GABA_0	zebrafish	GABA_0_1	1	zebrafish	GABA_0_zebrafish	GABA_0_1_zebrafish
hypo3_CGAACATGTCCGAAGA-1	hypo3	2762	1325	male1	0	0	GABA_0	GABA_0_1	1	zebrafish	NA	NA	NA	NA	NA	NA	0	0	0	0	GABA_0	zebrafish	GABA_0_1	1	zebrafish	GABA_0_zebrafish	GABA_0_1_zebrafish
hypo3_CGAACATGTGTTTGGT-1	hypo3	1520	706	male1	0	0	GABA_0	GABA_0_0	0	zebrafish	NA	NA	NA	NA	NA	NA	0	0	0	0	GABA_0	zebrafish	GABA_0_0	0	zebrafish	GABA_0_zebrafish	GABA_0_0_zebrafish
hypo3_CGAACATGTTTCCACC-1	hypo3	915	477	male1	6	6	Galanin	Galanin_1	1	zebrafish	NA	NA	NA	NA	NA	NA	0	0	0	6	GABA_1	zebrafish	GABA_1_1	1	zebrafish	GABA_1_zebrafish	GABA_1_1_zebrafish
hypo3_CGAACATTCGGCTACG-1	hypo3	12304	1454	male1	27	22	Ependymal	Ependymal_0	0	zebrafish	NA	NA	NA	NA	NA	NA	16	20	22	22	Ependymal	zebrafish	Ependymal_0	0	zebrafish	Ependymal_zebrafish	Ependymal_0_zebrafish
hypo3_CGAATGTAGAGTTGGC-1	hypo3	1983	1000	male1	8	2	Glut_2	Glut_2_1	1	zebrafish	NA	NA	NA	NA	NA	NA	0	1	3	2	Glut_3	zebrafish	Glut_3_2	2	zebrafish	Glut_3_zebrafish	Glut_3_2_zebrafish
hypo3_CGAATGTAGATTACCC-1	hypo3	3100	1258	male1	5	26	Otpa/b_1	Otpa/b_1_2	2	zebrafish	NA	NA	NA	NA	NA	NA	17	15	23	26	GABA_1	zebrafish	GABA_1_5	5	zebrafish	GABA_1_zebrafish	GABA_1_5_zebrafish
hypo3_CGAATGTCAAGCGCTC-1	hypo3	1257	667	male1	1	1	Glut_0	Glut_0_2	2	zebrafish	NA	NA	NA	NA	NA	NA	1	2	1	1	Glut_2	zebrafish	Glut_2_0	0	zebrafish	Glut_2_zebrafish	Glut_2_0_zebrafish
hypo3_CGAATGTCAGTTCCCT-1	hypo3	1692	689	male1	8	2	Glut_2	Glut_2_2	2	zebrafish	NA	NA	NA	NA	NA	NA	0	1	3	2	Glut_3	zebrafish	Glut_3_3	3	zebrafish	Glut_3_zebrafish	Glut_3_3_zebrafish
hypo3_CGAATGTGTACCGCTG-1	hypo3	1634	582	male1	2	4	Progenitors_1	Progenitors_1_1	1	zebrafish	NA	NA	NA	NA	NA	NA	2	3	2	4	Progenitors	zebrafish	Progenitors_0	0	zebrafish	Progenitors_zebrafish	Progenitors_0_zebrafish
hypo3_CGAATGTGTTTGTTTC-1	hypo3	851	398	male1	36	16	vSMC/Pericytes	vSMC/Pericytes_1	1	zebrafish	NA	NA	NA	NA	NA	NA	11	14	16	16	Endothelial	zebrafish	Endothelial_7	7	zebrafish	Endothelial_zebrafish	Endothelial_7_zebrafish
hypo3_CGAATGTTCCTCTAGC-1	hypo3	1074	636	male1	3	3	GABA_Prdx1_1	GABA_Prdx1_1_1	1	zebrafish	NA	NA	NA	NA	NA	NA	3	4	4	3	Prdx1_Positive	zebrafish	Prdx1_Positive_0	0	zebrafish	Prdx1_Positive_zebrafish	Prdx1_Positive_0_zebrafish
hypo3_CGAATGTTCCTTCAAT-1	hypo3	1159	590	male1	3	3	GABA_Prdx1_1	GABA_Prdx1_1_1	1	zebrafish	NA	NA	NA	NA	NA	NA	3	4	4	3	Prdx1_Positive	zebrafish	Prdx1_Positive_0	0	zebrafish	Prdx1_Positive_zebrafish	Prdx1_Positive_0_zebrafish
hypo3_CGACCTTAGCAGGTCA-1	hypo3	990	579	male1	1	1	Glut_0	Glut_0_2	2	zebrafish	NA	NA	NA	NA	NA	NA	1	2	1	1	Glut_2	zebrafish	Glut_2_0	0	zebrafish	Glut_2_zebrafish	Glut_2_0_zebrafish
hypo3_CGACCTTCAAATCCGT-1	hypo3	988	454	male1	0	0	GABA_0	GABA_0_0	0	zebrafish	NA	NA	NA	NA	NA	NA	0	0	0	0	GABA_0	zebrafish	GABA_0_0	0	zebrafish	GABA_0_zebrafish	GABA_0_0_zebrafish
hypo3_CGACCTTCATAAGACA-1	hypo3	1546	729	male1	3	3	GABA_Prdx1_1	GABA_Prdx1_1_0	0	zebrafish	NA	NA	NA	NA	NA	NA	3	4	4	3	Prdx1_Positive	zebrafish	Prdx1_Positive_4	4	zebrafish	Prdx1_Positive_zebrafish	Prdx1_Positive_4_zebrafish
hypo3_CGACCTTCATGTTCCC-1	hypo3	1274	693	male1	1	1	Glut_0	Glut_0_2	2	zebrafish	NA	NA	NA	NA	NA	NA	1	2	1	1	Glut_2	zebrafish	Glut_2_2	2	zebrafish	Glut_2_zebrafish	Glut_2_2_zebrafish
hypo3_CGACCTTCATTGGCGC-1	hypo3	2196	1092	male1	6	8	Galanin	Galanin_0	0	zebrafish	NA	NA	NA	NA	NA	NA	0	6	8	8	GABA_2	zebrafish	GABA_2_7	7	zebrafish	GABA_2_zebrafish	GABA_2_7_zebrafish
hypo3_CGACCTTGTATTCGTG-1	hypo3	4750	1942	male1	4	7	Glut_1	Glut_1_4	4	zebrafish	NA	NA	NA	NA	NA	NA	6	1	6	7	Glut_1	zebrafish	Glut_1_0	0	zebrafish	Glut_1_zebrafish	Glut_1_0_zebrafish
hypo3_CGACCTTGTCGAATCT-1	hypo3	991	516	male1	6	0	Galanin	Galanin_5	5	zebrafish	NA	NA	NA	NA	NA	NA	0	0	0	0	Glut_5	zebrafish	Glut_5_0	0	zebrafish	Glut_5_zebrafish	Glut_5_0_zebrafish
hypo3_CGACCTTTCACAGTAC-1	hypo3	2791	1308	male1	1	1	Glut_0	Glut_0_0	0	zebrafish	NA	NA	NA	NA	NA	NA	1	2	1	1	Glut_2	zebrafish	Glut_2_0	0	zebrafish	Glut_2_zebrafish	Glut_2_0_zebrafish
hypo3_CGACCTTTCAGCCTAA-1	hypo3	1955	954	male1	16	15	OPCs	OPCs_3	3	zebrafish	NA	NA	NA	NA	NA	NA	10	13	15	15	OPCs	zebrafish	OPCs_5	5	zebrafish	OPCs_zebrafish	OPCs_5_zebrafish
hypo3_CGACCTTTCATAGCAC-1	hypo3	999	506	male1	36	16	vSMC/Pericytes	vSMC/Pericytes_1	1	zebrafish	NA	NA	NA	NA	NA	NA	11	14	16	16	Endothelial	zebrafish	Endothelial_7	7	zebrafish	Endothelial_zebrafish	Endothelial_7_zebrafish
hypo3_CGACCTTTCTCGCTTG-1	hypo3	774	327	male1	17	9	Microglia	Microglia_0	0	zebrafish	NA	NA	NA	NA	NA	NA	4	7	9	9	Microglia	zebrafish	Microglia_5	5	zebrafish	Microglia_zebrafish	Microglia_5_zebrafish
hypo3_CGACTTCAGTATTGGA-1	hypo3	1505	862	male1	1	1	Glut_0	Glut_0_2	2	zebrafish	NA	NA	NA	NA	NA	NA	1	2	1	1	Glut_2	zebrafish	Glut_2_0	0	zebrafish	Glut_2_zebrafish	Glut_2_0_zebrafish
hypo3_CGACTTCCAATCACAC-1	hypo3	975	439	male1	14	16	Endothelial	Endothelial_0	0	zebrafish	NA	NA	NA	NA	NA	NA	11	14	16	16	Endothelial	zebrafish	Endothelial_0	0	zebrafish	Endothelial_zebrafish	Endothelial_0_zebrafish
hypo3_CGACTTCCAGGCTGAA-1	hypo3	1444	705	male1	3	3	GABA_Prdx1_1	GABA_Prdx1_1_3	3	zebrafish	NA	NA	NA	NA	NA	NA	3	4	4	3	Prdx1_Positive	zebrafish	Prdx1_Positive_3	3	zebrafish	Prdx1_Positive_zebrafish	Prdx1_Positive_3_zebrafish
hypo3_CGACTTCCATTCGACA-1	hypo3	1338	700	male1	3	3	GABA_Prdx1_1	GABA_Prdx1_1_0	0	zebrafish	NA	NA	NA	NA	NA	NA	3	4	4	3	Prdx1_Positive	zebrafish	Prdx1_Positive_0	0	zebrafish	Prdx1_Positive_zebrafish	Prdx1_Positive_0_zebrafish
hypo3_CGACTTCGTAAGAGGA-1	hypo3	6811	2205	male1	22	15	Oligodendrocytes	Oligodendrocytes_2	2	zebrafish	NA	NA	NA	NA	NA	NA	10	13	15	15	OPCs	zebrafish	OPCs_3	3	zebrafish	OPCs_zebrafish	OPCs_3_zebrafish
hypo3_CGACTTCTCCAAACTG-1	hypo3	2681	1187	male1	1	1	Glut_0	Glut_0_3	3	zebrafish	NA	NA	NA	NA	NA	NA	1	2	1	1	Glut_2	zebrafish	Glut_2_2	2	zebrafish	Glut_2_zebrafish	Glut_2_2_zebrafish
hypo3_CGACTTCTCGTCCGTT-1	hypo3	1255	731	male1	1	1	Glut_0	Glut_0_0	0	zebrafish	NA	NA	NA	NA	NA	NA	1	2	1	1	Glut_2	zebrafish	Glut_2_0	0	zebrafish	Glut_2_zebrafish	Glut_2_0_zebrafish
hypo3_CGACTTCTCTGAGGGA-1	hypo3	1335	656	male1	3	4	GABA_Prdx1_1	GABA_Prdx1_1_7	7	zebrafish	NA	NA	NA	NA	NA	NA	2	3	2	4	Progenitors	zebrafish	Progenitors_12	12	zebrafish	Progenitors_zebrafish	Progenitors_12_zebrafish
hypo3_CGAGAAGAGGATGCGT-1	hypo3	933	368	male1	5	10	Otpa/b_1	Otpa/b_1_3	3	zebrafish	NA	NA	NA	NA	NA	NA	7	8	10	10	Glut_0	zebrafish	Glut_0_0	0	zebrafish	Glut_0_zebrafish	Glut_0_0_zebrafish
hypo3_CGAGAAGAGGCGATAC-1	hypo3	936	471	male1	14	16	Endothelial	Endothelial_0	0	zebrafish	NA	NA	NA	NA	NA	NA	11	14	16	16	Endothelial	zebrafish	Endothelial_0	0	zebrafish	Endothelial_zebrafish	Endothelial_0_zebrafish
hypo3_CGAGAAGAGTTTCCTT-1	hypo3	1242	635	male1	3	3	GABA_Prdx1_1	GABA_Prdx1_1_0	0	zebrafish	NA	NA	NA	NA	NA	NA	3	4	4	3	Prdx1_Positive	zebrafish	Prdx1_Positive_1	1	zebrafish	Prdx1_Positive_zebrafish	Prdx1_Positive_1_zebrafish
hypo3_CGAGAAGCAATACGCT-1	hypo3	4409	1776	male1	7	8	GABA_1	GABA_1_2	2	zebrafish	NA	NA	NA	NA	NA	NA	0	6	8	8	GABA_0	zebrafish	GABA_0_1	1	zebrafish	GABA_0_zebrafish	GABA_0_1_zebrafish
hypo3_CGAGAAGCATTCTCAT-1	hypo3	1042	428	male1	16	15	OPCs	OPCs_0	0	zebrafish	NA	NA	NA	NA	NA	NA	10	13	15	15	OPCs	zebrafish	OPCs_0	0	zebrafish	OPCs_zebrafish	OPCs_0_zebrafish
hypo3_CGAGAAGGTATAGTAG-1	hypo3	2318	1116	male1	0	0	GABA_0	GABA_0_0	0	zebrafish	NA	NA	NA	NA	NA	NA	0	0	0	0	GABA_0	zebrafish	GABA_0_2	2	zebrafish	GABA_0_zebrafish	GABA_0_2_zebrafish
hypo3_CGAGAAGGTGACCAAG-1	hypo3	1398	671	male1	0	0	GABA_0	GABA_0_0	0	zebrafish	NA	NA	NA	NA	NA	NA	0	0	0	0	GABA_0	zebrafish	GABA_0_0	0	zebrafish	GABA_0_zebrafish	GABA_0_0_zebrafish
hypo3_CGAGAAGTCCACTCCA-1	hypo3	1419	769	male1	2	4	Progenitors_1	Progenitors_1_1	1	zebrafish	NA	NA	NA	NA	NA	NA	2	3	2	4	Progenitors	zebrafish	Progenitors_0	0	zebrafish	Progenitors_zebrafish	Progenitors_0_zebrafish
hypo3_CGAGAAGTCGGTTCGG-1	hypo3	2209	1144	male1	4	7	Glut_1	Glut_1_3	3	zebrafish	NA	NA	NA	NA	NA	NA	6	1	6	7	Glut_1	zebrafish	Glut_1_1	1	zebrafish	Glut_1_zebrafish	Glut_1_1_zebrafish
hypo3_CGAGAAGTCTGCTTGC-1	hypo3	4462	1994	male1	4	2	Glut_1	Glut_1_0	0	zebrafish	NA	NA	NA	NA	NA	NA	6	1	3	2	Glut_1	zebrafish	Glut_1_0	0	zebrafish	Glut_1_zebrafish	Glut_1_0_zebrafish
hypo3_CGAGCACAGGAGCGAG-1	hypo3	3107	1128	male1	14	16	Endothelial	Endothelial_1	1	zebrafish	NA	NA	NA	NA	NA	NA	11	14	16	16	Endothelial	zebrafish	Endothelial_0	0	zebrafish	Endothelial_zebrafish	Endothelial_0_zebrafish
hypo3_CGAGCACCAAACGTGG-1	hypo3	2241	1113	male1	5	10	Otpa/b_1	Otpa/b_1_1	1	zebrafish	NA	NA	NA	NA	NA	NA	7	8	10	10	Glut_0	zebrafish	Glut_0_9	9	zebrafish	Glut_0_zebrafish	Glut_0_9_zebrafish
hypo3_CGAGCACCAATCCGAT-1	hypo3	2590	1236	male1	16	15	OPCs	OPCs_1	1	zebrafish	NA	NA	NA	NA	NA	NA	10	13	15	15	OPCs	zebrafish	OPCs_1	1	zebrafish	OPCs_zebrafish	OPCs_1_zebrafish
hypo3_CGAGCACCACCAGGTC-1	hypo3	2079	673	male1	21	5	Tcells	Tcells_2	2	zebrafish	NA	NA	NA	NA	NA	NA	5	5	5	5	Leucocytes	zebrafish	Leucocytes_10	10	zebrafish	Leucocytes_zebrafish	Leucocytes_10_zebrafish
hypo3_CGAGCACCAGCCACCA-1	hypo3	2719	1113	male1	14	16	Endothelial	Endothelial_1	1	zebrafish	NA	NA	NA	NA	NA	NA	11	14	16	16	Endothelial	zebrafish	Endothelial_1	1	zebrafish	Endothelial_zebrafish	Endothelial_1_zebrafish
hypo3_CGAGCACCAGTCGATT-1	hypo3	3881	1084	male1	2	4	Progenitors_1	Progenitors_1_3	3	zebrafish	NA	NA	NA	NA	NA	NA	2	3	2	4	Progenitors	zebrafish	Progenitors_0	0	zebrafish	Progenitors_zebrafish	Progenitors_0_zebrafish
hypo3_CGAGCACTCAAGAAGT-1	hypo3	4397	1880	male1	0	10	GABA_0	GABA_0_0	0	zebrafish	NA	NA	NA	NA	NA	NA	7	8	10	10	Glut_0	zebrafish	Glut_0_3	3	zebrafish	Glut_0_zebrafish	Glut_0_3_zebrafish
hypo3_CGAGCACTCGCAAACT-1	hypo3	1741	722	male1	23	20	Lymphatic	Lymphatic_1	1	zebrafish	NA	NA	NA	NA	NA	NA	15	19	20	20	Lymphatic	zebrafish	Lymphatic_1	1	zebrafish	Lymphatic_zebrafish	Lymphatic_1_zebrafish
hypo3_CGAGCCACAACAACCT-1	hypo3	2808	1335	male1	6	6	Galanin	Galanin_4	4	zebrafish	NA	NA	NA	NA	NA	NA	0	0	13	6	GABA_1	zebrafish	GABA_1_4	4	zebrafish	GABA_1_zebrafish	GABA_1_4_zebrafish
hypo3_CGAGCCACACATTTCT-1	hypo3	2596	1324	male1	13	2	Glut_5	Glut_5_0	0	zebrafish	NA	NA	NA	NA	NA	NA	0	1	3	2	Glut_1	zebrafish	Glut_1_1	1	zebrafish	Glut_1_zebrafish	Glut_1_1_zebrafish
hypo3_CGAGCCACATGAGCGA-1	hypo3	8829	468	male1	27	22	Ependymal	Ependymal_2	2	zebrafish	NA	NA	NA	NA	NA	NA	16	20	22	22	Ependymal	zebrafish	Ependymal_1	1	zebrafish	Ependymal_zebrafish	Ependymal_1_zebrafish
hypo3_CGAGCCAGTTACAGAA-1	hypo3	2635	1309	male1	5	10	Otpa/b_1	Otpa/b_1_4	4	zebrafish	NA	NA	NA	NA	NA	NA	7	8	10	10	Glut_0	zebrafish	Glut_0_6	6	zebrafish	Glut_0_zebrafish	Glut_0_6_zebrafish
hypo3_CGATCGGAGCCACGTC-1	hypo3	1451	781	male1	9	0	GABA_2	GABA_2_1	1	zebrafish	NA	NA	NA	NA	NA	NA	0	0	0	0	Glut_0	zebrafish	Glut_0_1	1	zebrafish	Glut_0_zebrafish	Glut_0_1_zebrafish
hypo3_CGATCGGGTACCGGCT-1	hypo3	894	377	male1	16	4	OPCs	OPCs_2	2	zebrafish	NA	NA	NA	NA	NA	NA	2	3	2	4	Progenitors	zebrafish	Progenitors_3	3	zebrafish	Progenitors_zebrafish	Progenitors_3_zebrafish
hypo3_CGATCGGGTCCCGACA-1	hypo3	1011	487	male1	3	3	GABA_Prdx1_1	GABA_Prdx1_1_5	5	zebrafish	NA	NA	NA	NA	NA	NA	3	4	4	3	Prdx1_Positive	zebrafish	Prdx1_Positive_2	2	zebrafish	Prdx1_Positive_zebrafish	Prdx1_Positive_2_zebrafish
hypo3_CGATCGGTCGAGCCCA-1	hypo3	941	560	male1	3	3	GABA_Prdx1_1	GABA_Prdx1_1_2	2	zebrafish	NA	NA	NA	NA	NA	NA	3	4	4	3	Prdx1_Positive	zebrafish	Prdx1_Positive_5	5	zebrafish	Prdx1_Positive_zebrafish	Prdx1_Positive_5_zebrafish
hypo3_CGATCGGTCGATAGAA-1	hypo3	2444	1239	male1	13	2	Glut_5	Glut_5_1	1	zebrafish	NA	NA	NA	NA	NA	NA	0	1	3	2	Glut_1	zebrafish	Glut_1_1	1	zebrafish	Glut_1_zebrafish	Glut_1_1_zebrafish
hypo3_CGATCGGTCGCTTAGA-1	hypo3	4267	1426	male1	19	10	GABA_4	GABA_4_3	3	zebrafish	NA	NA	NA	NA	NA	NA	7	8	10	10	GABA_1	zebrafish	GABA_1_9	9	zebrafish	GABA_1_zebrafish	GABA_1_9_zebrafish
hypo3_CGATGGCAGCAGCCTC-1	hypo3	1382	729	male1	3	3	GABA_Prdx1_1	GABA_Prdx1_1_0	0	zebrafish	NA	NA	NA	NA	NA	NA	3	4	4	3	Prdx1_Positive	zebrafish	Prdx1_Positive_2	2	zebrafish	Prdx1_Positive_zebrafish	Prdx1_Positive_2_zebrafish
hypo3_CGATGGCAGCGGATCA-1	hypo3	1695	809	male1	0	0	GABA_0	GABA_0_2	2	zebrafish	NA	NA	NA	NA	NA	NA	0	0	0	0	GABA_0	zebrafish	GABA_0_0	0	zebrafish	GABA_0_zebrafish	GABA_0_0_zebrafish
hypo3_CGATGGCCAACCGCCA-1	hypo3	899	490	male1	33	28	GABA_Prdx1_3	GABA_Prdx1_3_0	0	zebrafish	NA	NA	NA	NA	NA	NA	13	22	25	28	Glut_7	zebrafish	Glut_7_0	0	zebrafish	Glut_7_zebrafish	Glut_7_0_zebrafish
hypo3_CGATGGCCACGGCGTT-1	hypo3	3402	1532	male1	9	0	GABA_2	GABA_2_2	2	zebrafish	NA	NA	NA	NA	NA	NA	0	0	0	0	GABA_0	zebrafish	GABA_0_2	2	zebrafish	GABA_0_zebrafish	GABA_0_2_zebrafish
hypo3_CGATGGCCAGTCAGAG-1	hypo3	1021	607	male1	9	0	GABA_2	GABA_2_3	3	zebrafish	NA	NA	NA	NA	NA	NA	0	0	0	0	Glut_0	zebrafish	Glut_0_7	7	zebrafish	Glut_0_zebrafish	Glut_0_7_zebrafish
hypo3_CGATGGCTCACGAAGG-1	hypo3	2990	1399	male1	4	2	Glut_1	Glut_1_3	3	zebrafish	NA	NA	NA	NA	NA	NA	0	1	3	2	Glut_1	zebrafish	Glut_1_7	7	zebrafish	Glut_1_zebrafish	Glut_1_7_zebrafish
hypo3_CGATGGCTCTTGTACT-1	hypo3	1460	607	male1	2	4	Progenitors_1	Progenitors_1_1	1	zebrafish	NA	NA	NA	NA	NA	NA	2	3	2	4	Progenitors	zebrafish	Progenitors_0	0	zebrafish	Progenitors_zebrafish	Progenitors_0_zebrafish
hypo3_CGATGTATCAACGGGA-1	hypo3	2945	969	male1	2	4	Progenitors_1	Progenitors_1_2	2	zebrafish	NA	NA	NA	NA	NA	NA	2	3	2	4	Progenitors	zebrafish	Progenitors_5	5	zebrafish	Progenitors_zebrafish	Progenitors_5_zebrafish
hypo3_CGATGTATCACGGTTA-1	hypo3	1719	666	male1	2	4	Progenitors_1	Progenitors_1_3	3	zebrafish	NA	NA	NA	NA	NA	NA	2	3	2	4	Progenitors	zebrafish	Progenitors_0	0	zebrafish	Progenitors_zebrafish	Progenitors_0_zebrafish
hypo3_CGATGTATCGCCTGAG-1	hypo3	1710	661	male1	17	9	Microglia	Microglia_0	0	zebrafish	NA	NA	NA	NA	NA	NA	4	7	9	9	Microglia	zebrafish	Microglia_0	0	zebrafish	Microglia_zebrafish	Microglia_0_zebrafish
hypo3_CGATGTATCTGTCTAT-1	hypo3	3216	1439	male1	5	0	Otpa/b_1	Otpa/b_1_0	0	zebrafish	NA	NA	NA	NA	NA	NA	0	0	0	0	Glut_0	zebrafish	Glut_0_1	1	zebrafish	Glut_0_zebrafish	Glut_0_1_zebrafish
hypo3_CGATTGAAGCTAACAA-1	hypo3	2468	997	male1	2	4	Progenitors_1	Progenitors_1_4	4	zebrafish	NA	NA	NA	NA	NA	NA	2	3	2	4	Progenitors	zebrafish	Progenitors_3	3	zebrafish	Progenitors_zebrafish	Progenitors_3_zebrafish
hypo3_CGATTGACACCAACCG-1	hypo3	2609	1232	male1	20	14	GABA_5	GABA_5_0	0	zebrafish	NA	NA	NA	NA	NA	NA	9	12	14	14	GABA_3	zebrafish	GABA_3_1	1	zebrafish	GABA_3_zebrafish	GABA_3_1_zebrafish
hypo3_CGATTGACATTAGGCT-1	hypo3	2319	1142	male1	6	6	Galanin	Galanin_3	3	zebrafish	NA	NA	NA	NA	NA	NA	0	0	0	6	Glut_0	zebrafish	Glut_0_8	8	zebrafish	Glut_0_zebrafish	Glut_0_8_zebrafish
hypo3_CGATTGAGTCTGCAAT-1	hypo3	1591	638	male1	2	4	Progenitors_1	Progenitors_1_1	1	zebrafish	NA	NA	NA	NA	NA	NA	2	3	2	4	Progenitors	zebrafish	Progenitors_0	0	zebrafish	Progenitors_zebrafish	Progenitors_0_zebrafish
hypo3_CGATTGAGTTCCACTC-1	hypo3	1572	530	male1	21	5	Tcells	Tcells_0	0	zebrafish	NA	NA	NA	NA	NA	NA	5	5	5	5	Leucocytes	zebrafish	Leucocytes_5	5	zebrafish	Leucocytes_zebrafish	Leucocytes_5_zebrafish
hypo3_CGATTGATCATGGTCA-1	hypo3	1400	706	male1	3	3	GABA_Prdx1_1	GABA_Prdx1_1_0	0	zebrafish	NA	NA	NA	NA	NA	NA	3	4	4	3	Prdx1_Positive	zebrafish	Prdx1_Positive_2	2	zebrafish	Prdx1_Positive_zebrafish	Prdx1_Positive_2_zebrafish
hypo3_CGATTGATCTGTGCAA-1	hypo3	974	380	male1	17	9	Microglia	Microglia_1	1	zebrafish	NA	NA	NA	NA	NA	NA	4	7	9	9	Microglia	zebrafish	Microglia_2	2	zebrafish	Microglia_zebrafish	Microglia_2_zebrafish
hypo3_CGCCAAGCAAGTAGTA-1	hypo3	5631	2088	male1	0	0	GABA_0	GABA_0_4	4	zebrafish	NA	NA	NA	NA	NA	NA	0	0	0	0	GABA_0	zebrafish	GABA_0_2	2	zebrafish	GABA_0_zebrafish	GABA_0_2_zebrafish
hypo3_CGCCAAGCAGTCGATT-1	hypo3	3692	1703	male1	6	6	Galanin	Galanin_2	2	zebrafish	NA	NA	NA	NA	NA	NA	0	0	13	6	GABA_1	zebrafish	GABA_1_3	3	zebrafish	GABA_1_zebrafish	GABA_1_3_zebrafish
hypo3_CGCCAAGGTCGCGAAA-1	hypo3	1513	694	male1	14	16	Endothelial	Endothelial_0	0	zebrafish	NA	NA	NA	NA	NA	NA	11	14	16	16	Endothelial	zebrafish	Endothelial_0	0	zebrafish	Endothelial_zebrafish	Endothelial_0_zebrafish
hypo3_CGCCAAGGTGACCAAG-1	hypo3	999	572	male1	33	28	GABA_Prdx1_3	GABA_Prdx1_3_0	0	zebrafish	NA	NA	NA	NA	NA	NA	13	22	25	28	Glut_7	zebrafish	Glut_7_0	0	zebrafish	Glut_7_zebrafish	Glut_7_0_zebrafish
hypo3_CGCCAAGTCACCGGGT-1	hypo3	957	567	male1	2	4	Progenitors_1	Progenitors_1_1	1	zebrafish	NA	NA	NA	NA	NA	NA	2	3	2	4	Progenitors	zebrafish	Progenitors_0	0	zebrafish	Progenitors_zebrafish	Progenitors_0_zebrafish
hypo3_CGCCAAGTCGTCTGAA-1	hypo3	2604	1343	male1	11	1	Glut_4	Glut_4_0	0	zebrafish	NA	NA	NA	NA	NA	NA	1	2	1	1	Glut_4	zebrafish	Glut_4_3	3	zebrafish	Glut_4_zebrafish	Glut_4_3_zebrafish
hypo3_CGCGGTAAGAAGGACA-1	hypo3	2927	1342	male1	10	11	Glut_3	Glut_3_4	4	zebrafish	NA	NA	NA	NA	NA	NA	0	9	7	11	Glut_0	zebrafish	Glut_0_5	5	zebrafish	Glut_0_zebrafish	Glut_0_5_zebrafish
hypo3_CGCGGTAAGGAATGGA-1	hypo3	1379	768	male1	15	3	GABA_Prdx1_2	GABA_Prdx1_2_0	0	zebrafish	NA	NA	NA	NA	NA	NA	3	4	4	3	Prdx1_Positive	zebrafish	Prdx1_Positive_1	1	zebrafish	Prdx1_Positive_zebrafish	Prdx1_Positive_1_zebrafish
hypo3_CGCGGTACAATCTGCA-1	hypo3	2570	1210	male1	10	0	Glut_3	Glut_3_2	2	zebrafish	NA	NA	NA	NA	NA	NA	0	0	0	0	Glut_0	zebrafish	Glut_0_0	0	zebrafish	Glut_0_zebrafish	Glut_0_0_zebrafish
hypo3_CGCGGTACAATTCCTT-1	hypo3	4087	1758	male1	6	6	Galanin	Galanin_0	0	zebrafish	NA	NA	NA	NA	NA	NA	0	0	0	6	GABA_0	zebrafish	GABA_0_1	1	zebrafish	GABA_0_zebrafish	GABA_0_1_zebrafish
hypo3_CGCGGTACAGGTGGAT-1	hypo3	1358	767	male1	1	1	Glut_0	Glut_0_4	4	zebrafish	NA	NA	NA	NA	NA	NA	1	2	1	1	Glut_2	zebrafish	Glut_2_0	0	zebrafish	Glut_2_zebrafish	Glut_2_0_zebrafish
hypo3_CGCGGTACAGTGGGAT-1	hypo3	1244	702	male1	1	1	Glut_0	Glut_0_0	0	zebrafish	NA	NA	NA	NA	NA	NA	1	2	1	1	Glut_2	zebrafish	Glut_2_0	0	zebrafish	Glut_2_zebrafish	Glut_2_0_zebrafish
hypo3_CGCGGTACATGTTGAC-1	hypo3	990	438	male1	16	15	OPCs	OPCs_0	0	zebrafish	NA	NA	NA	NA	NA	NA	10	13	15	15	OPCs	zebrafish	OPCs_0	0	zebrafish	OPCs_zebrafish	OPCs_0_zebrafish
hypo3_CGCGGTAGTAAGAGAG-1	hypo3	13514	2272	male1	10	0	Glut_3	Glut_3_9	9	zebrafish	NA	NA	NA	NA	NA	NA	0	0	0	0	Glut_0	zebrafish	Glut_0_0	0	zebrafish	Glut_0_zebrafish	Glut_0_0_zebrafish
hypo3_CGCGGTAGTGGAAAGA-1	hypo3	1729	879	male1	6	6	Galanin	Galanin_2	2	zebrafish	NA	NA	NA	NA	NA	NA	0	0	13	6	GABA_0	zebrafish	GABA_0_5	5	zebrafish	GABA_0_zebrafish	GABA_0_5_zebrafish
hypo3_CGCGGTAGTTGCGTTA-1	hypo3	3929	1295	male1	14	16	Endothelial	Endothelial_1	1	zebrafish	NA	NA	NA	NA	NA	NA	11	14	16	16	Endothelial	zebrafish	Endothelial_1	1	zebrafish	Endothelial_zebrafish	Endothelial_1_zebrafish
hypo3_CGCGGTAGTTGTGGCC-1	hypo3	1633	834	male1	2	4	Progenitors_1	Progenitors_1_1	1	zebrafish	NA	NA	NA	NA	NA	NA	2	3	2	4	Progenitors	zebrafish	Progenitors_3	3	zebrafish	Progenitors_zebrafish	Progenitors_3_zebrafish
hypo3_CGCGGTATCCGGGTGT-1	hypo3	2576	1022	male1	10	11	Glut_3	Glut_3_0	0	zebrafish	NA	NA	NA	NA	NA	NA	0	9	7	11	Glut_0	zebrafish	Glut_0_2	2	zebrafish	Glut_0_zebrafish	Glut_0_2_zebrafish
hypo3_CGCGGTATCCTGCTTG-1	hypo3	1245	578	male1	37	0	GABA_8	GABA_8_0	0	zebrafish	NA	NA	NA	NA	NA	NA	0	0	0	0	GABA_1	zebrafish	GABA_1_11	11	zebrafish	GABA_1_zebrafish	GABA_1_11_zebrafish
hypo3_CGCGGTATCTACCTGC-1	hypo3	1320	672	male1	3	3	GABA_Prdx1_1	GABA_Prdx1_1_1	1	zebrafish	NA	NA	NA	NA	NA	NA	3	4	4	3	Prdx1_Positive	zebrafish	Prdx1_Positive_0	0	zebrafish	Prdx1_Positive_zebrafish	Prdx1_Positive_0_zebrafish
hypo3_CGCGTTTGTCGGCACT-1	hypo3	3886	1179	male1	2	4	Progenitors_1	Progenitors_1_0	0	zebrafish	NA	NA	NA	NA	NA	NA	2	3	2	4	Progenitors	zebrafish	Progenitors_2	2	zebrafish	Progenitors_zebrafish	Progenitors_2_zebrafish
hypo3_CGCTATCAGTGGGCTA-1	hypo3	4172	1493	male1	28	23	Progenitors_2	Progenitors_2_0	0	zebrafish	NA	NA	NA	NA	NA	NA	2	3	2	23	Progenitors	zebrafish	Progenitors_8	8	zebrafish	Progenitors_zebrafish	Progenitors_8_zebrafish
hypo3_CGCTATCCACATCTTT-1	hypo3	5231	1805	male1	2	4	Progenitors_1	Progenitors_1_4	4	zebrafish	NA	NA	NA	NA	NA	NA	2	3	2	4	Progenitors	zebrafish	Progenitors_1	1	zebrafish	Progenitors_zebrafish	Progenitors_1_zebrafish
hypo3_CGCTATCCAGGAATGC-1	hypo3	2159	953	male1	4	7	Glut_1	Glut_1_0	0	zebrafish	NA	NA	NA	NA	NA	NA	6	1	6	7	Glut_1	zebrafish	Glut_1_0	0	zebrafish	Glut_1_zebrafish	Glut_1_0_zebrafish
hypo3_CGCTATCCATGTAAGA-1	hypo3	1728	887	male1	7	6	GABA_1	GABA_1_2	2	zebrafish	NA	NA	NA	NA	NA	NA	0	0	0	6	GABA_0	zebrafish	GABA_0_7	7	zebrafish	GABA_0_zebrafish	GABA_0_7_zebrafish
hypo3_CGCTATCGTACGAAAT-1	hypo3	4579	1509	male1	2	4	Progenitors_1	Progenitors_1_2	2	zebrafish	NA	NA	NA	NA	NA	NA	2	3	2	4	Progenitors	zebrafish	Progenitors_3	3	zebrafish	Progenitors_zebrafish	Progenitors_3_zebrafish
hypo3_CGCTATCGTCATACTG-1	hypo3	3470	1490	male1	4	7	Glut_1	Glut_1_2	2	zebrafish	NA	NA	NA	NA	NA	NA	6	1	6	7	Glut_1	zebrafish	Glut_1_3	3	zebrafish	Glut_1_zebrafish	Glut_1_3_zebrafish
hypo3_CGCTATCTCCAAATGC-1	hypo3	2971	1439	male1	10	11	Glut_3	Glut_3_4	4	zebrafish	NA	NA	NA	NA	NA	NA	0	9	7	11	Glut_0	zebrafish	Glut_0_5	5	zebrafish	Glut_0_zebrafish	Glut_0_5_zebrafish
hypo3_CGCTATCTCGGAATCT-1	hypo3	2083	1125	male1	8	2	Glut_2	Glut_2_1	1	zebrafish	NA	NA	NA	NA	NA	NA	0	1	3	2	Glut_3	zebrafish	Glut_3_1	1	zebrafish	Glut_3_zebrafish	Glut_3_1_zebrafish
hypo3_CGCTATCTCGGCGCTA-1	hypo3	3916	1360	male1	2	4	Progenitors_1	Progenitors_1_7	7	zebrafish	NA	NA	NA	NA	NA	NA	2	3	2	4	Progenitors	zebrafish	Progenitors_1	1	zebrafish	Progenitors_zebrafish	Progenitors_1_zebrafish
hypo3_CGCTATCTCTTTAGTC-1	hypo3	2508	1349	male1	8	2	Glut_2	Glut_2_3	3	zebrafish	NA	NA	NA	NA	NA	NA	0	1	3	2	Glut_3	zebrafish	Glut_3_4	4	zebrafish	Glut_3_zebrafish	Glut_3_4_zebrafish
hypo3_CGCTGGACACAACGCC-1	hypo3	1301	538	male1	6	6	Galanin	Galanin_1	1	zebrafish	NA	NA	NA	NA	NA	NA	0	0	0	6	GABA_1	zebrafish	GABA_1_1	1	zebrafish	GABA_1_zebrafish	GABA_1_1_zebrafish
hypo3_CGCTGGACACGGTAAG-1	hypo3	3905	1680	male1	4	7	Glut_1	Glut_1_0	0	zebrafish	NA	NA	NA	NA	NA	NA	6	1	6	7	Glut_1	zebrafish	Glut_1_0	0	zebrafish	Glut_1_zebrafish	Glut_1_0_zebrafish
hypo3_CGCTGGAGTACAGTTC-1	hypo3	4252	1705	male1	7	8	GABA_1	GABA_1_2	2	zebrafish	NA	NA	NA	NA	NA	NA	0	6	8	8	GABA_2	zebrafish	GABA_2_0	0	zebrafish	GABA_2_zebrafish	GABA_2_0_zebrafish
hypo3_CGCTGGAGTACCATCA-1	hypo3	1403	671	male1	2	4	Progenitors_1	Progenitors_1_0	0	zebrafish	NA	NA	NA	NA	NA	NA	2	3	2	4	Progenitors	zebrafish	Progenitors_2	2	zebrafish	Progenitors_zebrafish	Progenitors_2_zebrafish
hypo3_CGCTGGATCAACGGCC-1	hypo3	794	319	male1	22	13	Oligodendrocytes	Oligodendrocytes_0	0	zebrafish	NA	NA	NA	NA	NA	NA	8	11	12	13	Oligodendrocytes	zebrafish	Oligodendrocytes_1	1	zebrafish	Oligodendrocytes_zebrafish	Oligodendrocytes_1_zebrafish
hypo3_CGCTGGATCATGTCCC-1	hypo3	3122	1485	male1	8	2	Glut_2	Glut_2_4	4	zebrafish	NA	NA	NA	NA	NA	NA	0	1	3	2	Glut_3	zebrafish	Glut_3_1	1	zebrafish	Glut_3_zebrafish	Glut_3_1_zebrafish
hypo3_CGCTTCACATGGAATA-1	hypo3	891	285	male1	17	9	Microglia	Microglia_0	0	zebrafish	NA	NA	NA	NA	NA	NA	4	7	9	9	Microglia	zebrafish	Microglia_5	5	zebrafish	Microglia_zebrafish	Microglia_5_zebrafish
hypo3_CGCTTCAGTCTGATTG-1	hypo3	5997	1922	male1	2	4	Progenitors_1	Progenitors_1_7	7	zebrafish	NA	NA	NA	NA	NA	NA	2	3	2	4	Progenitors	zebrafish	Progenitors_1	1	zebrafish	Progenitors_zebrafish	Progenitors_1_zebrafish
hypo3_CGCTTCATCAGAGGTG-1	hypo3	1788	675	male1	23	20	Lymphatic	Lymphatic_1	1	zebrafish	NA	NA	NA	NA	NA	NA	15	19	20	20	Lymphatic	zebrafish	Lymphatic_1	1	zebrafish	Lymphatic_zebrafish	Lymphatic_1_zebrafish
hypo3_CGGACACGTACTCTCC-1	hypo3	776	400	male1	2	4	Progenitors_1	Progenitors_1_0	0	zebrafish	NA	NA	NA	NA	NA	NA	2	3	2	4	Progenitors	zebrafish	Progenitors_2	2	zebrafish	Progenitors_zebrafish	Progenitors_2_zebrafish
hypo3_CGGACACGTAGGGTAC-1	hypo3	2188	808	male1	2	4	Progenitors_1	Progenitors_1_8	8	zebrafish	NA	NA	NA	NA	NA	NA	2	3	2	4	Progenitors	zebrafish	Progenitors_7	7	zebrafish	Progenitors_zebrafish	Progenitors_7_zebrafish
hypo3_CGGACACTCCACGTTC-1	hypo3	2018	857	male1	29	23	Progenitors_3	Progenitors_3_0	0	zebrafish	NA	NA	NA	NA	NA	NA	2	3	2	23	Progenitors	zebrafish	Progenitors_6	6	zebrafish	Progenitors_zebrafish	Progenitors_6_zebrafish
hypo3_CGGACGTAGCGTTTAC-1	hypo3	4019	1239	male1	2	4	Progenitors_1	Progenitors_1_3	3	zebrafish	NA	NA	NA	NA	NA	NA	2	3	2	4	Progenitors	zebrafish	Progenitors_3	3	zebrafish	Progenitors_zebrafish	Progenitors_3_zebrafish
hypo3_CGGACGTGTACCGAGA-1	hypo3	1670	710	male1	2	4	Progenitors_1	Progenitors_1_4	4	zebrafish	NA	NA	NA	NA	NA	NA	2	3	2	4	Progenitors	zebrafish	Progenitors_1	1	zebrafish	Progenitors_zebrafish	Progenitors_1_zebrafish
hypo3_CGGACGTGTAGATTAG-1	hypo3	2353	826	male1	2	4	Progenitors_1	Progenitors_1_5	5	zebrafish	NA	NA	NA	NA	NA	NA	2	3	2	4	Progenitors	zebrafish	Progenitors_5	5	zebrafish	Progenitors_zebrafish	Progenitors_5_zebrafish
hypo3_CGGACGTGTTCTGAAC-1	hypo3	1149	628	male1	26	27	GABA_6	GABA_6_0	0	zebrafish	NA	NA	NA	NA	NA	NA	18	21	24	27	GABA_2	zebrafish	GABA_2_3	3	zebrafish	GABA_2_zebrafish	GABA_2_3_zebrafish
hypo3_CGGACGTTCTAACTTC-1	hypo3	1067	561	male1	6	6	Galanin	Galanin_5	5	zebrafish	NA	NA	NA	NA	NA	NA	0	0	0	6	Glut_5	zebrafish	Glut_5_0	0	zebrafish	Glut_5_zebrafish	Glut_5_0_zebrafish
hypo3_CGGACTGAGAGTACCG-1	hypo3	906	534	male1	2	4	Progenitors_1	Progenitors_1_1	1	zebrafish	NA	NA	NA	NA	NA	NA	2	3	2	4	Progenitors	zebrafish	Progenitors_0	0	zebrafish	Progenitors_zebrafish	Progenitors_0_zebrafish
hypo3_CGGACTGCAAGAGGCT-1	hypo3	1060	592	male1	0	0	GABA_0	GABA_0_5	5	zebrafish	NA	NA	NA	NA	NA	NA	0	0	0	0	GABA_0	zebrafish	GABA_0_0	0	zebrafish	GABA_0_zebrafish	GABA_0_0_zebrafish
hypo3_CGGACTGCACAGCGTC-1	hypo3	1400	713	male1	5	0	Otpa/b_1	Otpa/b_1_3	3	zebrafish	NA	NA	NA	NA	NA	NA	0	0	0	0	Glut_0	zebrafish	Glut_0_0	0	zebrafish	Glut_0_zebrafish	Glut_0_0_zebrafish
hypo3_CGGACTGCAGCGTTCG-1	hypo3	835	531	male1	0	2	GABA_0	GABA_0_1	1	zebrafish	NA	NA	NA	NA	NA	NA	0	1	3	2	GABA_0	zebrafish	GABA_0_5	5	zebrafish	GABA_0_zebrafish	GABA_0_5_zebrafish
hypo3_CGGACTGGTTACCGAT-1	hypo3	1585	858	male1	11	1	Glut_4	Glut_4_2	2	zebrafish	NA	NA	NA	NA	NA	NA	1	2	1	1	Glut_4	zebrafish	Glut_4_2	2	zebrafish	Glut_4_zebrafish	Glut_4_2_zebrafish
hypo3_CGGACTGTCTCCGGTT-1	hypo3	2771	1327	male1	0	0	GABA_0	GABA_0_1	1	zebrafish	NA	NA	NA	NA	NA	NA	0	0	0	0	GABA_0	zebrafish	GABA_0_1	1	zebrafish	GABA_0_zebrafish	GABA_0_1_zebrafish
hypo3_CGGAGCTAGCCAGGAT-1	hypo3	5286	2028	male1	0	0	GABA_0	GABA_0_4	4	zebrafish	NA	NA	NA	NA	NA	NA	0	0	0	0	GABA_2	zebrafish	GABA_2_6	6	zebrafish	GABA_2_zebrafish	GABA_2_6_zebrafish
hypo3_CGGAGCTAGGCATGTG-1	hypo3	2094	846	male1	2	4	Progenitors_1	Progenitors_1_0	0	zebrafish	NA	NA	NA	NA	NA	NA	2	3	2	4	Progenitors	zebrafish	Progenitors_2	2	zebrafish	Progenitors_zebrafish	Progenitors_2_zebrafish
hypo3_CGGAGCTAGTGTGGCA-1	hypo3	1011	592	male1	7	8	GABA_1	GABA_1_4	4	zebrafish	NA	NA	NA	NA	NA	NA	0	6	8	8	GABA_2	zebrafish	GABA_2_2	2	zebrafish	GABA_2_zebrafish	GABA_2_2_zebrafish
hypo3_CGGAGCTCAAACCCAT-1	hypo3	949	557	male1	9	0	GABA_2	GABA_2_0	0	zebrafish	NA	NA	NA	NA	NA	NA	0	0	0	0	GABA_0	zebrafish	GABA_0_0	0	zebrafish	GABA_0_zebrafish	GABA_0_0_zebrafish
hypo3_CGGAGCTCAACAACCT-1	hypo3	2373	1170	male1	0	0	GABA_0	GABA_0_1	1	zebrafish	NA	NA	NA	NA	NA	NA	0	0	0	0	GABA_0	zebrafish	GABA_0_1	1	zebrafish	GABA_0_zebrafish	GABA_0_1_zebrafish
hypo3_CGGAGCTGTACAAGTA-1	hypo3	1325	764	male1	7	8	GABA_1	GABA_1_0	0	zebrafish	NA	NA	NA	NA	NA	NA	0	6	8	8	GABA_2	zebrafish	GABA_2_4	4	zebrafish	GABA_2_zebrafish	GABA_2_4_zebrafish
hypo3_CGGAGCTGTCACCTAA-1	hypo3	1514	768	male1	15	3	GABA_Prdx1_2	GABA_Prdx1_2_0	0	zebrafish	NA	NA	NA	NA	NA	NA	3	4	4	3	Prdx1_Positive	zebrafish	Prdx1_Positive_1	1	zebrafish	Prdx1_Positive_zebrafish	Prdx1_Positive_1_zebrafish
hypo3_CGGAGCTGTTGCGCAC-1	hypo3	1018	466	male1	36	16	vSMC/Pericytes	vSMC/Pericytes_0	0	zebrafish	NA	NA	NA	NA	NA	NA	11	14	16	16	Endothelial	zebrafish	Endothelial_6	6	zebrafish	Endothelial_zebrafish	Endothelial_6_zebrafish
hypo3_CGGAGCTTCCAACCAA-1	hypo3	819	347	male1	17	9	Microglia	Microglia_0	0	zebrafish	NA	NA	NA	NA	NA	NA	4	7	9	9	Microglia	zebrafish	Microglia_5	5	zebrafish	Microglia_zebrafish	Microglia_5_zebrafish
hypo3_CGGAGCTTCCTGCTTG-1	hypo3	1485	859	male1	10	11	Glut_3	Glut_3_2	2	zebrafish	NA	NA	NA	NA	NA	NA	0	9	7	11	Glut_0	zebrafish	Glut_0_0	0	zebrafish	Glut_0_zebrafish	Glut_0_0_zebrafish
hypo3_CGGAGTCAGAGCTATA-1	hypo3	1152	655	male1	15	3	GABA_Prdx1_2	GABA_Prdx1_2_0	0	zebrafish	NA	NA	NA	NA	NA	NA	3	4	4	3	Prdx1_Positive	zebrafish	Prdx1_Positive_1	1	zebrafish	Prdx1_Positive_zebrafish	Prdx1_Positive_1_zebrafish
hypo3_CGGAGTCAGCCGTCGT-1	hypo3	1055	543	male1	3	3	GABA_Prdx1_1	GABA_Prdx1_1_3	3	zebrafish	NA	NA	NA	NA	NA	NA	3	4	4	3	Prdx1_Positive	zebrafish	Prdx1_Positive_3	3	zebrafish	Prdx1_Positive_zebrafish	Prdx1_Positive_3_zebrafish
hypo3_CGGAGTCAGCTAAACA-1	hypo3	3747	1218	male1	14	16	Endothelial	Endothelial_2	2	zebrafish	NA	NA	NA	NA	NA	NA	11	14	16	16	Endothelial	zebrafish	Endothelial_1	1	zebrafish	Endothelial_zebrafish	Endothelial_1_zebrafish
hypo3_CGGAGTCCACAACGTT-1	hypo3	7522	2231	male1	2	4	Progenitors_1	Progenitors_1_7	7	zebrafish	NA	NA	NA	NA	NA	NA	2	3	2	4	Progenitors	zebrafish	Progenitors_1	1	zebrafish	Progenitors_zebrafish	Progenitors_1_zebrafish
hypo3_CGGAGTCCAGTCACTA-1	hypo3	1307	703	male1	8	2	Glut_2	Glut_2_0	0	zebrafish	NA	NA	NA	NA	NA	NA	0	1	3	2	Glut_5	zebrafish	Glut_5_1	1	zebrafish	Glut_5_zebrafish	Glut_5_1_zebrafish
hypo3_CGGAGTCCATTAGCCA-1	hypo3	4153	1381	male1	14	16	Endothelial	Endothelial_1	1	zebrafish	NA	NA	NA	NA	NA	NA	11	14	16	16	Endothelial	zebrafish	Endothelial_2	2	zebrafish	Endothelial_zebrafish	Endothelial_2_zebrafish
hypo3_CGGAGTCGTGACGCCT-1	hypo3	879	277	male1	22	13	Oligodendrocytes	Oligodendrocytes_1	1	zebrafish	NA	NA	NA	NA	NA	NA	8	11	12	13	Oligodendrocytes	zebrafish	Oligodendrocytes_1	1	zebrafish	Oligodendrocytes_zebrafish	Oligodendrocytes_1_zebrafish
hypo3_CGGAGTCGTGCGATAG-1	hypo3	1929	767	male1	2	4	Progenitors_1	Progenitors_1_5	5	zebrafish	NA	NA	NA	NA	NA	NA	2	3	2	4	Progenitors	zebrafish	Progenitors_5	5	zebrafish	Progenitors_zebrafish	Progenitors_5_zebrafish
hypo3_CGGAGTCTCCAGGGCT-1	hypo3	1810	895	male1	16	15	OPCs	OPCs_1	1	zebrafish	NA	NA	NA	NA	NA	NA	10	13	15	15	OPCs	zebrafish	OPCs_6	6	zebrafish	OPCs_zebrafish	OPCs_6_zebrafish
hypo3_CGGCTAGAGAGGACGG-1	hypo3	1293	658	male1	14	16	Endothelial	Endothelial_2	2	zebrafish	NA	NA	NA	NA	NA	NA	11	14	16	16	Endothelial	zebrafish	Endothelial_0	0	zebrafish	Endothelial_zebrafish	Endothelial_0_zebrafish
hypo3_CGGCTAGAGTTGTAGA-1	hypo3	2360	1203	male1	5	10	Otpa/b_1	Otpa/b_1_1	1	zebrafish	NA	NA	NA	NA	NA	NA	7	8	10	10	Glut_1	zebrafish	Glut_1_2	2	zebrafish	Glut_1_zebrafish	Glut_1_2_zebrafish
hypo3_CGGCTAGCAATGGACG-1	hypo3	3810	1609	male1	6	6	Galanin	Galanin_0	0	zebrafish	NA	NA	NA	NA	NA	NA	0	0	13	6	GABA_1	zebrafish	GABA_1_4	4	zebrafish	GABA_1_zebrafish	GABA_1_4_zebrafish
hypo3_CGGCTAGCAGCCAATT-1	hypo3	954	541	male1	0	0	GABA_0	GABA_0_0	0	zebrafish	NA	NA	NA	NA	NA	NA	0	0	0	0	Glut_5	zebrafish	Glut_5_2	2	zebrafish	Glut_5_zebrafish	Glut_5_2_zebrafish
hypo3_CGGCTAGGTCGGGTCT-1	hypo3	1438	655	male1	29	23	Progenitors_3	Progenitors_3_0	0	zebrafish	NA	NA	NA	NA	NA	NA	2	3	2	23	Progenitors	zebrafish	Progenitors_6	6	zebrafish	Progenitors_zebrafish	Progenitors_6_zebrafish
hypo3_CGGCTAGGTTGGTGGA-1	hypo3	2125	1155	male1	13	2	Glut_5	Glut_5_1	1	zebrafish	NA	NA	NA	NA	NA	NA	0	1	3	2	Glut_1	zebrafish	Glut_1_1	1	zebrafish	Glut_1_zebrafish	Glut_1_1_zebrafish
hypo3_CGGCTAGTCGTAGATC-1	hypo3	1104	591	male1	3	3	GABA_Prdx1_1	GABA_Prdx1_1_0	0	zebrafish	NA	NA	NA	NA	NA	NA	3	4	4	3	Prdx1_Positive	zebrafish	Prdx1_Positive_2	2	zebrafish	Prdx1_Positive_zebrafish	Prdx1_Positive_2_zebrafish
hypo3_CGGCTAGTCTCAAACG-1	hypo3	869	509	male1	13	0	Glut_5	Glut_5_2	2	zebrafish	NA	NA	NA	NA	NA	NA	0	0	0	0	GABA_2	zebrafish	GABA_2_4	4	zebrafish	GABA_2_zebrafish	GABA_2_4_zebrafish
hypo3_CGGCTAGTCTGTCAAG-1	hypo3	3283	1241	male1	28	23	Progenitors_2	Progenitors_2_0	0	zebrafish	NA	NA	NA	NA	NA	NA	2	3	2	23	Progenitors	zebrafish	Progenitors_8	8	zebrafish	Progenitors_zebrafish	Progenitors_8_zebrafish
hypo3_CGGGTCAAGAGAACAG-1	hypo3	2627	1094	male1	28	23	Progenitors_2	Progenitors_2_0	0	zebrafish	NA	NA	NA	NA	NA	NA	2	3	2	23	Progenitors	zebrafish	Progenitors_8	8	zebrafish	Progenitors_zebrafish	Progenitors_8_zebrafish
hypo3_CGGGTCAAGCGCTCCA-1	hypo3	1079	602	male1	3	3	GABA_Prdx1_1	GABA_Prdx1_1_1	1	zebrafish	NA	NA	NA	NA	NA	NA	3	4	4	3	Prdx1_Positive	zebrafish	Prdx1_Positive_0	0	zebrafish	Prdx1_Positive_zebrafish	Prdx1_Positive_0_zebrafish
hypo3_CGGGTCACAGGCTCAC-1	hypo3	1003	524	male1	0	7	GABA_0	GABA_0_0	0	zebrafish	NA	NA	NA	NA	NA	NA	6	1	6	7	Glut_1	zebrafish	Glut_1_2	2	zebrafish	Glut_1_zebrafish	Glut_1_2_zebrafish
hypo3_CGGGTCACATTCACTT-1	hypo3	2565	1112	male1	2	4	Progenitors_1	Progenitors_1_7	7	zebrafish	NA	NA	NA	NA	NA	NA	2	3	2	4	Progenitors	zebrafish	Progenitors_1	1	zebrafish	Progenitors_zebrafish	Progenitors_1_zebrafish
hypo3_CGGGTCAGTCAACTGT-1	hypo3	5503	2056	male1	0	11	GABA_0	GABA_0_0	0	zebrafish	NA	NA	NA	NA	NA	NA	0	9	7	11	Glut_0	zebrafish	Glut_0_5	5	zebrafish	Glut_0_zebrafish	Glut_0_5_zebrafish
hypo3_CGGGTCAGTTGCGTTA-1	hypo3	1627	901	male1	0	0	GABA_0	GABA_0_3	3	zebrafish	NA	NA	NA	NA	NA	NA	0	0	0	0	GABA_0	zebrafish	GABA_0_1	1	zebrafish	GABA_0_zebrafish	GABA_0_1_zebrafish
hypo3_CGGGTCATCATGCAAC-1	hypo3	2607	1025	male1	11	21	Glut_4	Glut_4_4	4	zebrafish	NA	NA	NA	NA	NA	NA	1	2	21	21	Glut_6	zebrafish	Glut_6_0	0	zebrafish	Glut_6_zebrafish	Glut_6_0_zebrafish
hypo3_CGGGTCATCCGAGCCA-1	hypo3	1177	587	male1	10	11	Glut_3	Glut_3_0	0	zebrafish	NA	NA	NA	NA	NA	NA	0	9	7	11	Glut_0	zebrafish	Glut_0_2	2	zebrafish	Glut_0_zebrafish	Glut_0_2_zebrafish
hypo3_CGGGTCATCTTACCTA-1	hypo3	1884	1032	male1	8	2	Glut_2	Glut_2_1	1	zebrafish	NA	NA	NA	NA	NA	NA	0	1	3	2	Glut_3	zebrafish	Glut_3_1	1	zebrafish	Glut_3_zebrafish	Glut_3_1_zebrafish
hypo3_CGGTTAAAGAAAGTGG-1	hypo3	2007	857	male1	6	6	Galanin	Galanin_5	5	zebrafish	NA	NA	NA	NA	NA	NA	0	0	0	6	Glut_5	zebrafish	Glut_5_0	0	zebrafish	Glut_5_zebrafish	Glut_5_0_zebrafish
hypo3_CGGTTAAAGAGCTATA-1	hypo3	3464	327	male1	27	22	Ependymal	Ependymal_2	2	zebrafish	NA	NA	NA	NA	NA	NA	16	20	22	22	Ependymal	zebrafish	Ependymal_1	1	zebrafish	Ependymal_zebrafish	Ependymal_1_zebrafish
hypo3_CGGTTAAAGCCGCCTA-1	hypo3	893	449	male1	3	3	GABA_Prdx1_1	GABA_Prdx1_1_4	4	zebrafish	NA	NA	NA	NA	NA	NA	3	4	4	3	Prdx1_Positive	zebrafish	Prdx1_Positive_2	2	zebrafish	Prdx1_Positive_zebrafish	Prdx1_Positive_2_zebrafish
hypo3_CGGTTAACAATTGCTG-1	hypo3	1466	718	male1	12	0	GABA_3	GABA_3_1	1	zebrafish	NA	NA	NA	NA	NA	NA	0	0	0	0	GABA_0	zebrafish	GABA_0_1	1	zebrafish	GABA_0_zebrafish	GABA_0_1_zebrafish
hypo3_CGGTTAACACATGGGA-1	hypo3	1194	521	male1	16	15	OPCs	OPCs_0	0	zebrafish	NA	NA	NA	NA	NA	NA	10	13	15	15	OPCs	zebrafish	OPCs_0	0	zebrafish	OPCs_zebrafish	OPCs_0_zebrafish
hypo3_CGGTTAACACCGATAT-1	hypo3	3505	1515	male1	8	2	Glut_2	Glut_2_1	1	zebrafish	NA	NA	NA	NA	NA	NA	0	1	3	2	Glut_3	zebrafish	Glut_3_1	1	zebrafish	Glut_3_zebrafish	Glut_3_1_zebrafish
hypo3_CGGTTAAGTCGGCATC-1	hypo3	1113	668	male1	1	1	Glut_0	Glut_0_0	0	zebrafish	NA	NA	NA	NA	NA	NA	1	2	1	1	Glut_2	zebrafish	Glut_2_0	0	zebrafish	Glut_2_zebrafish	Glut_2_0_zebrafish
hypo3_CGGTTAAGTTCACCTC-1	hypo3	1202	745	male1	1	1	Glut_0	Glut_0_0	0	zebrafish	NA	NA	NA	NA	NA	NA	1	2	1	1	Glut_2	zebrafish	Glut_2_0	0	zebrafish	Glut_2_zebrafish	Glut_2_0_zebrafish
hypo3_CGTAGCGAGGCACATG-1	hypo3	4299	1876	male1	8	2	Glut_2	Glut_2_5	5	zebrafish	NA	NA	NA	NA	NA	NA	0	1	3	2	Glut_3	zebrafish	Glut_3_4	4	zebrafish	Glut_3_zebrafish	Glut_3_4_zebrafish
hypo3_CGTAGCGGTAAGGATT-1	hypo3	1620	809	male1	6	17	Galanin	Galanin_1	1	zebrafish	NA	NA	NA	NA	NA	NA	7	15	7	17	GABA_1	zebrafish	GABA_1_0	0	zebrafish	GABA_1_zebrafish	GABA_1_0_zebrafish
hypo3_CGTAGCGGTGGTAACG-1	hypo3	3643	1355	male1	6	6	Galanin	Galanin_2	2	zebrafish	NA	NA	NA	NA	NA	NA	0	0	13	6	GABA_1	zebrafish	GABA_1_3	3	zebrafish	GABA_1_zebrafish	GABA_1_3_zebrafish
hypo3_CGTAGGCGTACCATCA-1	hypo3	767	377	male1	0	0	GABA_0	GABA_0_0	0	zebrafish	NA	NA	NA	NA	NA	NA	0	0	0	0	GABA_0	zebrafish	GABA_0_0	0	zebrafish	GABA_0_zebrafish	GABA_0_0_zebrafish
hypo3_CGTAGGCTCCTACAGA-1	hypo3	5962	2136	male1	8	2	Glut_2	Glut_2_5	5	zebrafish	NA	NA	NA	NA	NA	NA	0	1	3	2	Glut_3	zebrafish	Glut_3_4	4	zebrafish	Glut_3_zebrafish	Glut_3_4_zebrafish
hypo3_CGTAGGCTCTGACCTC-1	hypo3	1175	604	male1	22	13	Oligodendrocytes	Oligodendrocytes_3	3	zebrafish	NA	NA	NA	NA	NA	NA	8	11	12	13	Oligodendrocytes	zebrafish	Oligodendrocytes_3	3	zebrafish	Oligodendrocytes_zebrafish	Oligodendrocytes_3_zebrafish
hypo3_CGTCACTCACAGGTTT-1	hypo3	4937	1954	male1	0	0	GABA_0	GABA_0_3	3	zebrafish	NA	NA	NA	NA	NA	NA	0	0	0	0	GABA_0	zebrafish	GABA_0_1	1	zebrafish	GABA_0_zebrafish	GABA_0_1_zebrafish
hypo3_CGTCACTGTCATATCG-1	hypo3	2329	223	male1	18	18	Erythrocytes	Erythrocytes_0	0	zebrafish	NA	NA	NA	NA	NA	NA	14	17	18	18	Erythrocytes	zebrafish	Erythrocytes_0	0	zebrafish	Erythrocytes_zebrafish	Erythrocytes_0_zebrafish
hypo3_CGTCACTGTTTCGCTC-1	hypo3	766	484	male1	6	0	Galanin	Galanin_5	5	zebrafish	NA	NA	NA	NA	NA	NA	0	0	0	0	Glut_5	zebrafish	Glut_5_2	2	zebrafish	Glut_5_zebrafish	Glut_5_2_zebrafish
hypo3_CGTCACTTCAATACCG-1	hypo3	4724	1824	male1	5	10	Otpa/b_1	Otpa/b_1_6	6	zebrafish	NA	NA	NA	NA	NA	NA	7	8	10	10	GABA_0	zebrafish	GABA_0_6	6	zebrafish	GABA_0_zebrafish	GABA_0_6_zebrafish
hypo3_CGTCACTTCTCTAGGA-1	hypo3	1408	586	male1	24	12	Macrophages	Macrophages_0	0	zebrafish	NA	NA	NA	NA	NA	NA	4	10	11	12	Macrophages	zebrafish	Macrophages_0	0	zebrafish	Macrophages_zebrafish	Macrophages_0_zebrafish
hypo3_CGTCACTTCTTGAGAC-1	hypo3	1515	749	male1	0	0	GABA_0	GABA_0_4	4	zebrafish	NA	NA	NA	NA	NA	NA	0	0	0	0	GABA_0	zebrafish	GABA_0_2	2	zebrafish	GABA_0_zebrafish	GABA_0_2_zebrafish
hypo3_CGTCAGGAGCAGATCG-1	hypo3	846	489	male1	2	4	Progenitors_1	Progenitors_1_1	1	zebrafish	NA	NA	NA	NA	NA	NA	2	3	2	4	Progenitors	zebrafish	Progenitors_0	0	zebrafish	Progenitors_zebrafish	Progenitors_0_zebrafish
hypo3_CGTCAGGAGCCTCGTG-1	hypo3	1644	635	male1	2	4	Progenitors_1	Progenitors_1_1	1	zebrafish	NA	NA	NA	NA	NA	NA	2	3	2	4	Progenitors	zebrafish	Progenitors_0	0	zebrafish	Progenitors_zebrafish	Progenitors_0_zebrafish
hypo3_CGTCAGGAGTCGATAA-1	hypo3	4586	1984	male1	7	8	GABA_1	GABA_1_8	8	zebrafish	NA	NA	NA	NA	NA	NA	0	6	8	8	Glut_0	zebrafish	Glut_0_8	8	zebrafish	Glut_0_zebrafish	Glut_0_8_zebrafish
hypo3_CGTCAGGAGTGGACGT-1	hypo3	1369	817	male1	8	2	Glut_2	Glut_2_2	2	zebrafish	NA	NA	NA	NA	NA	NA	0	1	3	2	Glut_3	zebrafish	Glut_3_3	3	zebrafish	Glut_3_zebrafish	Glut_3_3_zebrafish
hypo3_CGTCAGGAGTTACGGG-1	hypo3	5062	2023	male1	13	2	Glut_5	Glut_5_1	1	zebrafish	NA	NA	NA	NA	NA	NA	0	1	3	2	Glut_1	zebrafish	Glut_1_1	1	zebrafish	Glut_1_zebrafish	Glut_1_1_zebrafish
hypo3_CGTCAGGCAATCCAAC-1	hypo3	1903	999	male1	0	11	GABA_0	GABA_0_0	0	zebrafish	NA	NA	NA	NA	NA	NA	0	9	7	11	Glut_0	zebrafish	Glut_0_0	0	zebrafish	Glut_0_zebrafish	Glut_0_0_zebrafish
hypo3_CGTCAGGGTACTTCTT-1	hypo3	2589	1080	male1	20	14	GABA_5	GABA_5_0	0	zebrafish	NA	NA	NA	NA	NA	NA	9	12	14	14	GABA_3	zebrafish	GABA_3_1	1	zebrafish	GABA_3_zebrafish	GABA_3_1_zebrafish
hypo3_CGTCAGGTCCTCTAGC-1	hypo3	6514	2363	male1	4	7	Glut_1	Glut_1_0	0	zebrafish	NA	NA	NA	NA	NA	NA	6	1	6	7	Glut_1	zebrafish	Glut_1_0	0	zebrafish	Glut_1_zebrafish	Glut_1_0_zebrafish
hypo3_CGTCAGGTCTTGTATC-1	hypo3	4240	1807	male1	0	0	GABA_0	GABA_0_8	8	zebrafish	NA	NA	NA	NA	NA	NA	0	0	0	0	GABA_0	zebrafish	GABA_0_0	0	zebrafish	GABA_0_zebrafish	GABA_0_0_zebrafish
hypo3_CGTCCATAGGCTCAGA-1	hypo3	3206	1201	male1	14	16	Endothelial	Endothelial_1	1	zebrafish	NA	NA	NA	NA	NA	NA	11	14	16	16	Endothelial	zebrafish	Endothelial_0	0	zebrafish	Endothelial_zebrafish	Endothelial_0_zebrafish
hypo3_CGTCCATAGTGTGAAT-1	hypo3	4658	1329	male1	2	4	Progenitors_1	Progenitors_1_9	9	zebrafish	NA	NA	NA	NA	NA	NA	2	3	2	4	Progenitors	zebrafish	Progenitors_11	11	zebrafish	Progenitors_zebrafish	Progenitors_11_zebrafish
hypo3_CGTCCATAGTTAACGA-1	hypo3	2204	906	male1	2	4	Progenitors_1	Progenitors_1_2	2	zebrafish	NA	NA	NA	NA	NA	NA	2	3	2	4	Progenitors	zebrafish	Progenitors_3	3	zebrafish	Progenitors_zebrafish	Progenitors_3_zebrafish
hypo3_CGTCCATCACAGCGTC-1	hypo3	1439	835	male1	1	1	Glut_0	Glut_0_0	0	zebrafish	NA	NA	NA	NA	NA	NA	1	2	1	1	Glut_2	zebrafish	Glut_2_0	0	zebrafish	Glut_2_zebrafish	Glut_2_0_zebrafish
hypo3_CGTCCATCAGGTCCAC-1	hypo3	3184	1450	male1	4	7	Glut_1	Glut_1_0	0	zebrafish	NA	NA	NA	NA	NA	NA	6	1	6	7	Glut_1	zebrafish	Glut_1_0	0	zebrafish	Glut_1_zebrafish	Glut_1_0_zebrafish
hypo3_CGTCCATCAGTGGGAT-1	hypo3	5852	2201	male1	4	7	Glut_1	Glut_1_0	0	zebrafish	NA	NA	NA	NA	NA	NA	6	1	6	7	Glut_1	zebrafish	Glut_1_0	0	zebrafish	Glut_1_zebrafish	Glut_1_0_zebrafish
hypo3_CGTCCATGTGAGTGAC-1	hypo3	1693	928	male1	6	6	Galanin	Galanin_3	3	zebrafish	NA	NA	NA	NA	NA	NA	0	0	0	6	GABA_0	zebrafish	GABA_0_5	5	zebrafish	GABA_0_zebrafish	GABA_0_5_zebrafish
hypo3_CGTCCATTCTCTGAGA-1	hypo3	2258	912	male1	2	4	Progenitors_1	Progenitors_1_1	1	zebrafish	NA	NA	NA	NA	NA	NA	2	3	2	4	Progenitors	zebrafish	Progenitors_2	2	zebrafish	Progenitors_zebrafish	Progenitors_2_zebrafish
hypo3_CGTCTACAGAACAACT-1	hypo3	2916	1412	male1	12	0	GABA_3	GABA_3_0	0	zebrafish	NA	NA	NA	NA	NA	NA	0	0	0	0	GABA_0	zebrafish	GABA_0_11	11	zebrafish	GABA_0_zebrafish	GABA_0_11_zebrafish
hypo3_CGTCTACCACAGGTTT-1	hypo3	1315	803	male1	1	1	Glut_0	Glut_0_0	0	zebrafish	NA	NA	NA	NA	NA	NA	1	2	1	1	Glut_2	zebrafish	Glut_2_0	0	zebrafish	Glut_2_zebrafish	Glut_2_0_zebrafish
hypo3_CGTCTACCATTTGCTT-1	hypo3	2002	978	male1	6	6	Galanin	Galanin_1	1	zebrafish	NA	NA	NA	NA	NA	NA	0	0	13	6	GABA_1	zebrafish	GABA_1_4	4	zebrafish	GABA_1_zebrafish	GABA_1_4_zebrafish
hypo3_CGTCTACGTTTGACTG-1	hypo3	3900	1671	male1	31	17	Glut_6	Glut_6_0	0	zebrafish	NA	NA	NA	NA	NA	NA	7	15	7	17	Glut_0	zebrafish	Glut_0_10	10	zebrafish	Glut_0_zebrafish	Glut_0_10_zebrafish
hypo3_CGTCTACTCAACGAAA-1	hypo3	1061	672	male1	1	1	Glut_0	Glut_0_0	0	zebrafish	NA	NA	NA	NA	NA	NA	1	2	1	1	Glut_2	zebrafish	Glut_2_0	0	zebrafish	Glut_2_zebrafish	Glut_2_0_zebrafish
hypo3_CGTCTACTCGGTCTAA-1	hypo3	1706	899	male1	0	0	GABA_0	GABA_0_1	1	zebrafish	NA	NA	NA	NA	NA	NA	0	0	0	0	GABA_0	zebrafish	GABA_0_1	1	zebrafish	GABA_0_zebrafish	GABA_0_1_zebrafish
hypo3_CGTGAGCAGGCAATTA-1	hypo3	1075	447	male1	16	15	OPCs	OPCs_0	0	zebrafish	NA	NA	NA	NA	NA	NA	10	13	15	15	OPCs	zebrafish	OPCs_0	0	zebrafish	OPCs_zebrafish	OPCs_0_zebrafish
hypo3_CGTGAGCCACATGGGA-1	hypo3	1314	566	male1	5	10	Otpa/b_1	Otpa/b_1_4	4	zebrafish	NA	NA	NA	NA	NA	NA	7	8	10	10	Glut_0	zebrafish	Glut_0_6	6	zebrafish	Glut_0_zebrafish	Glut_0_6_zebrafish
hypo3_CGTGAGCCACGGCTAC-1	hypo3	2894	1299	male1	4	7	Glut_1	Glut_1_0	0	zebrafish	NA	NA	NA	NA	NA	NA	6	1	6	7	Glut_1	zebrafish	Glut_1_0	0	zebrafish	Glut_1_zebrafish	Glut_1_0_zebrafish
hypo3_CGTGAGCTCACTATTC-1	hypo3	1677	849	male1	2	4	Progenitors_1	Progenitors_1_6	6	zebrafish	NA	NA	NA	NA	NA	NA	2	3	2	4	Progenitors	zebrafish	Progenitors_1	1	zebrafish	Progenitors_zebrafish	Progenitors_1_zebrafish
hypo3_CGTGAGCTCAGCTCTC-1	hypo3	2071	1050	male1	0	0	GABA_0	GABA_0_1	1	zebrafish	NA	NA	NA	NA	NA	NA	0	0	0	0	GABA_0	zebrafish	GABA_0_1	1	zebrafish	GABA_0_zebrafish	GABA_0_1_zebrafish
hypo3_CGTGTAAAGAAGGACA-1	hypo3	5182	2138	male1	6	11	Galanin	Galanin_6	6	zebrafish	NA	NA	NA	NA	NA	NA	0	9	7	11	Glut_0	zebrafish	Glut_0_8	8	zebrafish	Glut_0_zebrafish	Glut_0_8_zebrafish
hypo3_CGTGTAAAGAGAGCTC-1	hypo3	2861	1349	male1	6	6	Galanin	Galanin_1	1	zebrafish	NA	NA	NA	NA	NA	NA	0	0	0	6	Glut_0	zebrafish	Glut_0_8	8	zebrafish	Glut_0_zebrafish	Glut_0_8_zebrafish
hypo3_CGTGTAAAGAGGTACC-1	hypo3	1976	953	male1	8	2	Glut_2	Glut_2_0	0	zebrafish	NA	NA	NA	NA	NA	NA	0	1	3	2	Glut_5	zebrafish	Glut_5_1	1	zebrafish	Glut_5_zebrafish	Glut_5_1_zebrafish
hypo3_CGTGTAAAGTTAGCGG-1	hypo3	1760	917	male1	7	8	GABA_1	GABA_1_0	0	zebrafish	NA	NA	NA	NA	NA	NA	0	6	8	8	GABA_2	zebrafish	GABA_2_1	1	zebrafish	GABA_2_zebrafish	GABA_2_1_zebrafish
hypo3_CGTGTAACACCGAAAG-1	hypo3	2153	989	male1	4	7	Glut_1	Glut_1_1	1	zebrafish	NA	NA	NA	NA	NA	NA	6	1	6	7	Glut_1	zebrafish	Glut_1_0	0	zebrafish	Glut_1_zebrafish	Glut_1_0_zebrafish
hypo3_CGTGTAACAGGAATCG-1	hypo3	2254	1094	male1	4	7	Glut_1	Glut_1_2	2	zebrafish	NA	NA	NA	NA	NA	NA	6	1	6	7	Glut_1	zebrafish	Glut_1_3	3	zebrafish	Glut_1_zebrafish	Glut_1_3_zebrafish
hypo3_CGTGTAAGTAATAGCA-1	hypo3	1112	577	male1	26	27	GABA_6	GABA_6_0	0	zebrafish	NA	NA	NA	NA	NA	NA	18	21	24	27	GABA_2	zebrafish	GABA_2_3	3	zebrafish	GABA_2_zebrafish	GABA_2_3_zebrafish
hypo3_CGTGTAAGTATCGCAT-1	hypo3	3428	1129	male1	2	4	Progenitors_1	Progenitors_1_2	2	zebrafish	NA	NA	NA	NA	NA	NA	2	3	2	4	Progenitors	zebrafish	Progenitors_3	3	zebrafish	Progenitors_zebrafish	Progenitors_3_zebrafish
hypo3_CGTGTAATCAGCGACC-1	hypo3	782	418	male1	14	16	Endothelial	Endothelial_0	0	zebrafish	NA	NA	NA	NA	NA	NA	11	14	16	16	Endothelial	zebrafish	Endothelial_0	0	zebrafish	Endothelial_zebrafish	Endothelial_0_zebrafish
hypo3_CGTGTCTAGATGGGTC-1	hypo3	1111	548	male1	3	3	GABA_Prdx1_1	GABA_Prdx1_1_5	5	zebrafish	NA	NA	NA	NA	NA	NA	3	4	4	3	Prdx1_Positive	zebrafish	Prdx1_Positive_2	2	zebrafish	Prdx1_Positive_zebrafish	Prdx1_Positive_2_zebrafish
hypo3_CGTGTCTAGCCTTGAT-1	hypo3	1245	554	male1	36	16	vSMC/Pericytes	vSMC/Pericytes_1	1	zebrafish	NA	NA	NA	NA	NA	NA	11	14	16	16	Endothelial	zebrafish	Endothelial_7	7	zebrafish	Endothelial_zebrafish	Endothelial_7_zebrafish
hypo3_CGTGTCTCAGGCTGAA-1	hypo3	1198	736	male1	1	1	Glut_0	Glut_0_0	0	zebrafish	NA	NA	NA	NA	NA	NA	1	2	1	1	Glut_2	zebrafish	Glut_2_0	0	zebrafish	Glut_2_zebrafish	Glut_2_0_zebrafish
hypo3_CGTGTCTGTAAGAGGA-1	hypo3	1256	655	male1	9	0	GABA_2	GABA_2_1	1	zebrafish	NA	NA	NA	NA	NA	NA	0	0	0	0	GABA_0	zebrafish	GABA_0_0	0	zebrafish	GABA_0_zebrafish	GABA_0_0_zebrafish
hypo3_CGTGTCTTCACCACCT-1	hypo3	1760	709	male1	17	9	Microglia	Microglia_1	1	zebrafish	NA	NA	NA	NA	NA	NA	4	7	9	9	Microglia	zebrafish	Microglia_0	0	zebrafish	Microglia_zebrafish	Microglia_0_zebrafish
hypo3_CGTTAGAAGCTAAACA-1	hypo3	5071	1898	male1	1	1	Glut_0	Glut_0_2	2	zebrafish	NA	NA	NA	NA	NA	NA	1	2	1	1	Glut_2	zebrafish	Glut_2_0	0	zebrafish	Glut_2_zebrafish	Glut_2_0_zebrafish
hypo3_CGTTAGAAGCTGATAA-1	hypo3	4314	1674	male1	6	6	Galanin	Galanin_2	2	zebrafish	NA	NA	NA	NA	NA	NA	0	0	13	6	GABA_1	zebrafish	GABA_1_3	3	zebrafish	GABA_1_zebrafish	GABA_1_3_zebrafish
hypo3_CGTTAGACAGGATTGG-1	hypo3	1909	909	male1	6	6	Galanin	Galanin_1	1	zebrafish	NA	NA	NA	NA	NA	NA	0	0	0	6	GABA_1	zebrafish	GABA_1_1	1	zebrafish	GABA_1_zebrafish	GABA_1_1_zebrafish
hypo3_CGTTAGAGTCGACTAT-1	hypo3	1970	970	male1	15	3	GABA_Prdx1_2	GABA_Prdx1_2_0	0	zebrafish	NA	NA	NA	NA	NA	NA	3	4	4	3	Prdx1_Positive	zebrafish	Prdx1_Positive_1	1	zebrafish	Prdx1_Positive_zebrafish	Prdx1_Positive_1_zebrafish
hypo3_CGTTAGATCAGTGTTG-1	hypo3	865	504	male1	2	4	Progenitors_1	Progenitors_1_6	6	zebrafish	NA	NA	NA	NA	NA	NA	2	3	2	4	Progenitors	zebrafish	Progenitors_1	1	zebrafish	Progenitors_zebrafish	Progenitors_1_zebrafish
hypo3_CGTTCTGAGCGAAGGG-1	hypo3	769	252	male1	22	13	Oligodendrocytes	Oligodendrocytes_1	1	zebrafish	NA	NA	NA	NA	NA	NA	8	11	12	13	Oligodendrocytes	zebrafish	Oligodendrocytes_1	1	zebrafish	Oligodendrocytes_zebrafish	Oligodendrocytes_1_zebrafish
hypo3_CGTTCTGAGCTGGAAC-1	hypo3	1063	627	male1	0	0	GABA_0	GABA_0_1	1	zebrafish	NA	NA	NA	NA	NA	NA	0	0	0	0	GABA_0	zebrafish	GABA_0_0	0	zebrafish	GABA_0_zebrafish	GABA_0_0_zebrafish
hypo3_CGTTCTGAGGCTACGA-1	hypo3	1672	910	male1	7	8	GABA_1	GABA_1_2	2	zebrafish	NA	NA	NA	NA	NA	NA	0	6	8	8	GABA_2	zebrafish	GABA_2_0	0	zebrafish	GABA_2_zebrafish	GABA_2_0_zebrafish
hypo3_CGTTCTGCATCTGGTA-1	hypo3	1492	893	male1	13	2	Glut_5	Glut_5_3	3	zebrafish	NA	NA	NA	NA	NA	NA	0	1	3	2	Glut_3	zebrafish	Glut_3_2	2	zebrafish	Glut_3_zebrafish	Glut_3_2_zebrafish
hypo3_CGTTCTGCATTTCAGG-1	hypo3	2729	1236	male1	16	15	OPCs	OPCs_1	1	zebrafish	NA	NA	NA	NA	NA	NA	10	13	15	15	OPCs	zebrafish	OPCs_1	1	zebrafish	OPCs_zebrafish	OPCs_1_zebrafish
hypo3_CGTTCTGGTACAGCAG-1	hypo3	3422	1585	male1	9	0	GABA_2	GABA_2_0	0	zebrafish	NA	NA	NA	NA	NA	NA	0	0	0	0	GABA_0	zebrafish	GABA_0_3	3	zebrafish	GABA_0_zebrafish	GABA_0_3_zebrafish
hypo3_CGTTCTGGTCGAACAG-1	hypo3	1578	794	male1	3	3	GABA_Prdx1_1	GABA_Prdx1_1_3	3	zebrafish	NA	NA	NA	NA	NA	NA	3	4	4	3	Prdx1_Positive	zebrafish	Prdx1_Positive_3	3	zebrafish	Prdx1_Positive_zebrafish	Prdx1_Positive_3_zebrafish
hypo3_CGTTCTGGTTCGGGCT-1	hypo3	2892	1377	male1	0	0	GABA_0	GABA_0_1	1	zebrafish	NA	NA	NA	NA	NA	NA	0	0	0	0	GABA_0	zebrafish	GABA_0_9	9	zebrafish	GABA_0_zebrafish	GABA_0_9_zebrafish
hypo3_CGTTCTGTCTTTACGT-1	hypo3	4986	1908	male1	8	2	Glut_2	Glut_2_0	0	zebrafish	NA	NA	NA	NA	NA	NA	0	1	3	2	Glut_5	zebrafish	Glut_5_3	3	zebrafish	Glut_5_zebrafish	Glut_5_3_zebrafish
hypo3_CGTTGGGAGAAGGCCT-1	hypo3	1504	858	male1	7	8	GABA_1	GABA_1_4	4	zebrafish	NA	NA	NA	NA	NA	NA	0	6	8	8	GABA_2	zebrafish	GABA_2_2	2	zebrafish	GABA_2_zebrafish	GABA_2_2_zebrafish
hypo3_CGTTGGGAGATCGGGT-1	hypo3	3451	1497	male1	12	0	GABA_3	GABA_3_3	3	zebrafish	NA	NA	NA	NA	NA	NA	0	0	0	0	GABA_0	zebrafish	GABA_0_4	4	zebrafish	GABA_0_zebrafish	GABA_0_4_zebrafish
hypo3_CGTTGGGAGGATCGCA-1	hypo3	1237	694	male1	1	1	Glut_0	Glut_0_4	4	zebrafish	NA	NA	NA	NA	NA	NA	1	2	1	1	Glut_2	zebrafish	Glut_2_0	0	zebrafish	Glut_2_zebrafish	Glut_2_0_zebrafish
hypo3_CGTTGGGCAACTGGCC-1	hypo3	1998	420	male1	21	5	Tcells	Tcells_1	1	zebrafish	NA	NA	NA	NA	NA	NA	5	5	5	5	Leucocytes	zebrafish	Leucocytes_5	5	zebrafish	Leucocytes_zebrafish	Leucocytes_5_zebrafish
hypo3_CGTTGGGCACATGACT-1	hypo3	1121	471	male1	26	27	GABA_6	GABA_6_0	0	zebrafish	NA	NA	NA	NA	NA	NA	18	21	24	27	GABA_2	zebrafish	GABA_2_3	3	zebrafish	GABA_2_zebrafish	GABA_2_3_zebrafish
hypo3_CGTTGGGCATCTACGA-1	hypo3	2409	1085	male1	6	6	Galanin	Galanin_1	1	zebrafish	NA	NA	NA	NA	NA	NA	0	0	0	6	GABA_1	zebrafish	GABA_1_1	1	zebrafish	GABA_1_zebrafish	GABA_1_1_zebrafish
hypo3_CGTTGGGCATCTGGTA-1	hypo3	944	527	male1	2	4	Progenitors_1	Progenitors_1_1	1	zebrafish	NA	NA	NA	NA	NA	NA	2	3	2	4	Progenitors	zebrafish	Progenitors_0	0	zebrafish	Progenitors_zebrafish	Progenitors_0_zebrafish
hypo3_CGTTGGGGTCTAACGT-1	hypo3	3517	1541	male1	4	7	Glut_1	Glut_1_0	0	zebrafish	NA	NA	NA	NA	NA	NA	6	1	6	7	Glut_1	zebrafish	Glut_1_0	0	zebrafish	Glut_1_zebrafish	Glut_1_0_zebrafish
hypo3_CGTTGGGGTTCGTCTC-1	hypo3	2194	1128	male1	5	6	Otpa/b_1	Otpa/b_1_0	0	zebrafish	NA	NA	NA	NA	NA	NA	0	0	0	6	Glut_0	zebrafish	Glut_0_1	1	zebrafish	Glut_0_zebrafish	Glut_0_1_zebrafish
hypo3_CTAACTTAGTCCCACG-1	hypo3	1424	674	male1	0	17	GABA_0	GABA_0_5	5	zebrafish	NA	NA	NA	NA	NA	NA	0	0	7	17	GABA_0	zebrafish	GABA_0_5	5	zebrafish	GABA_0_zebrafish	GABA_0_5_zebrafish
hypo3_CTAACTTCAACCGCCA-1	hypo3	943	617	male1	1	1	Glut_0	Glut_0_0	0	zebrafish	NA	NA	NA	NA	NA	NA	1	2	1	1	Glut_2	zebrafish	Glut_2_0	0	zebrafish	Glut_2_zebrafish	Glut_2_0_zebrafish
hypo3_CTAACTTCACCGATAT-1	hypo3	5781	1738	male1	14	16	Endothelial	Endothelial_1	1	zebrafish	NA	NA	NA	NA	NA	NA	11	14	16	16	Endothelial	zebrafish	Endothelial_0	0	zebrafish	Endothelial_zebrafish	Endothelial_0_zebrafish
hypo3_CTAACTTGTGCGGTAA-1	hypo3	2178	939	male1	2	4	Progenitors_1	Progenitors_1_4	4	zebrafish	NA	NA	NA	NA	NA	NA	2	3	2	4	Progenitors	zebrafish	Progenitors_1	1	zebrafish	Progenitors_zebrafish	Progenitors_1_zebrafish
hypo3_CTAACTTTCTCGATGA-1	hypo3	2441	1136	male1	9	0	GABA_2	GABA_2_1	1	zebrafish	NA	NA	NA	NA	NA	NA	0	0	0	0	GABA_0	zebrafish	GABA_0_0	0	zebrafish	GABA_0_zebrafish	GABA_0_0_zebrafish
hypo3_CTAACTTTCTTTACAC-1	hypo3	2622	1294	male1	4	7	Glut_1	Glut_1_0	0	zebrafish	NA	NA	NA	NA	NA	NA	6	1	6	7	Glut_1	zebrafish	Glut_1_0	0	zebrafish	Glut_1_zebrafish	Glut_1_0_zebrafish
hypo3_CTAACTTTCTTTCCTC-1	hypo3	1040	581	male1	3	3	GABA_Prdx1_1	GABA_Prdx1_1_1	1	zebrafish	NA	NA	NA	NA	NA	NA	3	4	4	3	Prdx1_Positive	zebrafish	Prdx1_Positive_0	0	zebrafish	Prdx1_Positive_zebrafish	Prdx1_Positive_0_zebrafish
hypo3_CTAAGACCAAAGTGCG-1	hypo3	1114	474	male1	2	4	Progenitors_1	Progenitors_1_9	9	zebrafish	NA	NA	NA	NA	NA	NA	2	3	2	4	Progenitors	zebrafish	Progenitors_0	0	zebrafish	Progenitors_zebrafish	Progenitors_0_zebrafish
hypo3_CTAAGACCACAGTCGC-1	hypo3	1942	1011	male1	11	1	Glut_4	Glut_4_0	0	zebrafish	NA	NA	NA	NA	NA	NA	1	2	1	1	Glut_4	zebrafish	Glut_4_1	1	zebrafish	Glut_4_zebrafish	Glut_4_1_zebrafish
hypo3_CTAAGACGTAAACACA-1	hypo3	1473	693	male1	3	3	GABA_Prdx1_1	GABA_Prdx1_1_2	2	zebrafish	NA	NA	NA	NA	NA	NA	3	4	4	3	Prdx1_Positive	zebrafish	Prdx1_Positive_5	5	zebrafish	Prdx1_Positive_zebrafish	Prdx1_Positive_5_zebrafish
hypo3_CTAAGACTCTATCGCC-1	hypo3	3835	1655	male1	4	7	Glut_1	Glut_1_0	0	zebrafish	NA	NA	NA	NA	NA	NA	6	1	6	7	Glut_1	zebrafish	Glut_1_0	0	zebrafish	Glut_1_zebrafish	Glut_1_0_zebrafish
hypo3_CTAATGGAGAAGGTGA-1	hypo3	1067	442	male1	14	16	Endothelial	Endothelial_0	0	zebrafish	NA	NA	NA	NA	NA	NA	11	14	16	16	Endothelial	zebrafish	Endothelial_0	0	zebrafish	Endothelial_zebrafish	Endothelial_0_zebrafish
hypo3_CTAATGGAGAGGTACC-1	hypo3	1556	883	male1	1	1	Glut_0	Glut_0_0	0	zebrafish	NA	NA	NA	NA	NA	NA	1	2	1	1	Glut_2	zebrafish	Glut_2_0	0	zebrafish	Glut_2_zebrafish	Glut_2_0_zebrafish
hypo3_CTAATGGAGCCAGAAC-1	hypo3	1181	452	male1	12	0	GABA_3	GABA_3_2	2	zebrafish	NA	NA	NA	NA	NA	NA	0	0	0	0	GABA_0	zebrafish	GABA_0_2	2	zebrafish	GABA_0_zebrafish	GABA_0_2_zebrafish
hypo3_CTAATGGCAAATTGCC-1	hypo3	3717	1285	male1	20	14	GABA_5	GABA_5_0	0	zebrafish	NA	NA	NA	NA	NA	NA	9	12	14	14	GABA_3	zebrafish	GABA_3_0	0	zebrafish	GABA_3_zebrafish	GABA_3_0_zebrafish
hypo3_CTAATGGCAATGGTCT-1	hypo3	1314	798	male1	1	1	Glut_0	Glut_0_0	0	zebrafish	NA	NA	NA	NA	NA	NA	1	2	1	1	Glut_2	zebrafish	Glut_2_0	0	zebrafish	Glut_2_zebrafish	Glut_2_0_zebrafish
hypo3_CTAATGGCACCAGATT-1	hypo3	997	515	male1	7	4	GABA_1	GABA_1_7	7	zebrafish	NA	NA	NA	NA	NA	NA	2	3	2	4	Progenitors	zebrafish	Progenitors_5	5	zebrafish	Progenitors_zebrafish	Progenitors_5_zebrafish
hypo3_CTAATGGGTATAGGGC-1	hypo3	1306	667	male1	26	27	GABA_6	GABA_6_0	0	zebrafish	NA	NA	NA	NA	NA	NA	18	21	24	27	GABA_2	zebrafish	GABA_2_3	3	zebrafish	GABA_2_zebrafish	GABA_2_3_zebrafish
hypo3_CTAATGGGTTACAGAA-1	hypo3	1096	623	male1	1	1	Glut_0	Glut_0_0	0	zebrafish	NA	NA	NA	NA	NA	NA	1	2	1	1	Glut_2	zebrafish	Glut_2_0	0	zebrafish	Glut_2_zebrafish	Glut_2_0_zebrafish
hypo3_CTAATGGTCAGCATGT-1	hypo3	1270	558	male1	28	23	Progenitors_2	Progenitors_2_0	0	zebrafish	NA	NA	NA	NA	NA	NA	2	3	2	23	Progenitors	zebrafish	Progenitors_8	8	zebrafish	Progenitors_zebrafish	Progenitors_8_zebrafish
hypo3_CTAATGGTCTAACTTC-1	hypo3	1040	604	male1	15	3	GABA_Prdx1_2	GABA_Prdx1_2_0	0	zebrafish	NA	NA	NA	NA	NA	NA	3	4	4	3	Prdx1_Positive	zebrafish	Prdx1_Positive_1	1	zebrafish	Prdx1_Positive_zebrafish	Prdx1_Positive_1_zebrafish
hypo3_CTAATGGTCTCGGACG-1	hypo3	1038	605	male1	3	3	GABA_Prdx1_1	GABA_Prdx1_1_1	1	zebrafish	NA	NA	NA	NA	NA	NA	3	4	4	3	Prdx1_Positive	zebrafish	Prdx1_Positive_4	4	zebrafish	Prdx1_Positive_zebrafish	Prdx1_Positive_4_zebrafish
hypo3_CTACACCAGTCATGCT-1	hypo3	2743	1306	male1	5	10	Otpa/b_1	Otpa/b_1_3	3	zebrafish	NA	NA	NA	NA	NA	NA	7	8	10	10	Glut_0	zebrafish	Glut_0_0	0	zebrafish	Glut_0_zebrafish	Glut_0_0_zebrafish
hypo3_CTACACCCAGTTAACC-1	hypo3	1066	607	male1	11	1	Glut_4	Glut_4_2	2	zebrafish	NA	NA	NA	NA	NA	NA	1	2	1	1	Glut_4	zebrafish	Glut_4_2	2	zebrafish	Glut_4_zebrafish	Glut_4_2_zebrafish
hypo3_CTACACCCATGGAATA-1	hypo3	991	618	male1	1	1	Glut_0	Glut_0_2	2	zebrafish	NA	NA	NA	NA	NA	NA	1	2	1	1	Glut_2	zebrafish	Glut_2_0	0	zebrafish	Glut_2_zebrafish	Glut_2_0_zebrafish
hypo3_CTACACCGTCTAGAGG-1	hypo3	4382	1823	male1	0	8	GABA_0	GABA_0_3	3	zebrafish	NA	NA	NA	NA	NA	NA	0	6	8	8	GABA_0	zebrafish	GABA_0_1	1	zebrafish	GABA_0_zebrafish	GABA_0_1_zebrafish
hypo3_CTACATTAGCTAGCCC-1	hypo3	1104	627	male1	13	2	Glut_5	Glut_5_0	0	zebrafish	NA	NA	NA	NA	NA	NA	0	1	3	2	Glut_1	zebrafish	Glut_1_1	1	zebrafish	Glut_1_zebrafish	Glut_1_1_zebrafish
hypo3_CTACATTAGGATCGCA-1	hypo3	2010	1050	male1	3	3	GABA_Prdx1_1	GABA_Prdx1_1_6	6	zebrafish	NA	NA	NA	NA	NA	NA	3	4	4	3	Prdx1_Positive	zebrafish	Prdx1_Positive_4	4	zebrafish	Prdx1_Positive_zebrafish	Prdx1_Positive_4_zebrafish
hypo3_CTACATTAGGATGGTC-1	hypo3	1498	880	male1	0	0	GABA_0	GABA_0_0	0	zebrafish	NA	NA	NA	NA	NA	NA	0	0	0	0	GABA_0	zebrafish	GABA_0_1	1	zebrafish	GABA_0_zebrafish	GABA_0_1_zebrafish
hypo3_CTACATTAGGTGTTAA-1	hypo3	4565	1891	male1	4	7	Glut_1	Glut_1_8	8	zebrafish	NA	NA	NA	NA	NA	NA	6	1	6	7	Glut_1	zebrafish	Glut_1_7	7	zebrafish	Glut_1_zebrafish	Glut_1_7_zebrafish
hypo3_CTACATTAGTGGTAAT-1	hypo3	1862	955	male1	0	17	GABA_0	GABA_0_0	0	zebrafish	NA	NA	NA	NA	NA	NA	7	15	7	17	Glut_5	zebrafish	Glut_5_0	0	zebrafish	Glut_5_zebrafish	Glut_5_0_zebrafish
hypo3_CTACATTCACGAAACG-1	hypo3	1963	788	male1	29	23	Progenitors_3	Progenitors_3_0	0	zebrafish	NA	NA	NA	NA	NA	NA	2	3	2	23	Progenitors	zebrafish	Progenitors_6	6	zebrafish	Progenitors_zebrafish	Progenitors_6_zebrafish
hypo3_CTACATTGTAGGCATG-1	hypo3	2348	1149	male1	13	2	Glut_5	Glut_5_1	1	zebrafish	NA	NA	NA	NA	NA	NA	0	1	3	2	Glut_3	zebrafish	Glut_3_4	4	zebrafish	Glut_3_zebrafish	Glut_3_4_zebrafish
hypo3_CTACATTGTCATTAGC-1	hypo3	3149	1486	male1	13	2	Glut_5	Glut_5_1	1	zebrafish	NA	NA	NA	NA	NA	NA	0	1	3	2	Glut_1	zebrafish	Glut_1_1	1	zebrafish	Glut_1_zebrafish	Glut_1_1_zebrafish
hypo3_CTACATTGTTGTCTTT-1	hypo3	846	276	male1	0	0	GABA_0	GABA_0_0	0	zebrafish	NA	NA	NA	NA	NA	NA	0	0	0	0	GABA_0	zebrafish	GABA_0_0	0	zebrafish	GABA_0_zebrafish	GABA_0_0_zebrafish
hypo3_CTACATTTCGTATCAG-1	hypo3	2101	725	male1	14	16	Endothelial	Endothelial_4	4	zebrafish	NA	NA	NA	NA	NA	NA	11	14	16	16	Endothelial	zebrafish	Endothelial_3	3	zebrafish	Endothelial_zebrafish	Endothelial_3_zebrafish
hypo3_CTACATTTCTGCGGCA-1	hypo3	1199	726	male1	1	1	Glut_0	Glut_0_0	0	zebrafish	NA	NA	NA	NA	NA	NA	1	2	1	1	Glut_2	zebrafish	Glut_2_0	0	zebrafish	Glut_2_zebrafish	Glut_2_0_zebrafish
hypo3_CTACATTTCTTAGAGC-1	hypo3	899	582	male1	1	1	Glut_0	Glut_0_0	0	zebrafish	NA	NA	NA	NA	NA	NA	1	2	1	1	Glut_2	zebrafish	Glut_2_0	0	zebrafish	Glut_2_zebrafish	Glut_2_0_zebrafish
hypo3_CTACCCAAGAAACCTA-1	hypo3	1724	930	male1	5	6	Otpa/b_1	Otpa/b_1_7	7	zebrafish	NA	NA	NA	NA	NA	NA	0	0	0	6	GABA_0	zebrafish	GABA_0_6	6	zebrafish	GABA_0_zebrafish	GABA_0_6_zebrafish
hypo3_CTACCCAAGAGCCTAG-1	hypo3	4723	1382	male1	2	4	Progenitors_1	Progenitors_1_4	4	zebrafish	NA	NA	NA	NA	NA	NA	2	3	2	4	Progenitors	zebrafish	Progenitors_2	2	zebrafish	Progenitors_zebrafish	Progenitors_2_zebrafish
hypo3_CTACCCAAGCTAGTGG-1	hypo3	988	531	male1	11	1	Glut_4	Glut_4_0	0	zebrafish	NA	NA	NA	NA	NA	NA	1	2	1	1	Glut_4	zebrafish	Glut_4_1	1	zebrafish	Glut_4_zebrafish	Glut_4_1_zebrafish
hypo3_CTACCCAAGCTCCCAG-1	hypo3	3638	1724	male1	0	0	GABA_0	GABA_0_3	3	zebrafish	NA	NA	NA	NA	NA	NA	0	0	0	0	GABA_0	zebrafish	GABA_0_1	1	zebrafish	GABA_0_zebrafish	GABA_0_1_zebrafish
hypo3_CTACCCAGTAGCCTAT-1	hypo3	4212	1355	male1	14	16	Endothelial	Endothelial_1	1	zebrafish	NA	NA	NA	NA	NA	NA	11	14	16	16	Endothelial	zebrafish	Endothelial_2	2	zebrafish	Endothelial_zebrafish	Endothelial_2_zebrafish
hypo3_CTACCCAGTCGAAAGC-1	hypo3	1132	523	male1	2	4	Progenitors_1	Progenitors_1_5	5	zebrafish	NA	NA	NA	NA	NA	NA	2	3	2	4	Progenitors	zebrafish	Progenitors_5	5	zebrafish	Progenitors_zebrafish	Progenitors_5_zebrafish
hypo3_CTACCCAGTTTGGGCC-1	hypo3	1766	930	male1	4	7	Glut_1	Glut_1_0	0	zebrafish	NA	NA	NA	NA	NA	NA	6	1	6	7	Glut_1	zebrafish	Glut_1_0	0	zebrafish	Glut_1_zebrafish	Glut_1_0_zebrafish
hypo3_CTACCCATCGCAAGCC-1	hypo3	3731	1630	male1	7	8	GABA_1	GABA_1_7	7	zebrafish	NA	NA	NA	NA	NA	NA	0	6	8	8	GABA_2	zebrafish	GABA_2_7	7	zebrafish	GABA_2_zebrafish	GABA_2_7_zebrafish
hypo3_CTACCCATCGTGACAT-1	hypo3	1238	700	male1	1	1	Glut_0	Glut_0_2	2	zebrafish	NA	NA	NA	NA	NA	NA	1	2	1	1	Glut_2	zebrafish	Glut_2_0	0	zebrafish	Glut_2_zebrafish	Glut_2_0_zebrafish
hypo3_CTACCCATCGTTTATC-1	hypo3	1808	762	male1	14	16	Endothelial	Endothelial_1	1	zebrafish	NA	NA	NA	NA	NA	NA	11	14	16	16	Endothelial	zebrafish	Endothelial_1	1	zebrafish	Endothelial_zebrafish	Endothelial_1_zebrafish
hypo3_CTACGTCAGCCGCCTA-1	hypo3	1303	744	male1	1	1	Glut_0	Glut_0_0	0	zebrafish	NA	NA	NA	NA	NA	NA	1	2	1	1	Glut_2	zebrafish	Glut_2_0	0	zebrafish	Glut_2_zebrafish	Glut_2_0_zebrafish
hypo3_CTACGTCAGCGACGTA-1	hypo3	2474	1341	male1	8	2	Glut_2	Glut_2_1	1	zebrafish	NA	NA	NA	NA	NA	NA	0	1	3	2	Glut_3	zebrafish	Glut_3_1	1	zebrafish	Glut_3_zebrafish	Glut_3_1_zebrafish
hypo3_CTACGTCGTCCCGACA-1	hypo3	1476	825	male1	7	8	GABA_1	GABA_1_0	0	zebrafish	NA	NA	NA	NA	NA	NA	0	6	8	8	GABA_2	zebrafish	GABA_2_1	1	zebrafish	GABA_2_zebrafish	GABA_2_1_zebrafish
hypo3_CTACGTCTCAACCATG-1	hypo3	2393	1115	male1	8	2	Glut_2	Glut_2_0	0	zebrafish	NA	NA	NA	NA	NA	NA	0	1	3	2	Glut_5	zebrafish	Glut_5_1	1	zebrafish	Glut_5_zebrafish	Glut_5_1_zebrafish
hypo3_CTAGAGTAGAGCCCAA-1	hypo3	1360	786	male1	15	3	GABA_Prdx1_2	GABA_Prdx1_2_0	0	zebrafish	NA	NA	NA	NA	NA	NA	3	4	4	3	Prdx1_Positive	zebrafish	Prdx1_Positive_1	1	zebrafish	Prdx1_Positive_zebrafish	Prdx1_Positive_1_zebrafish
hypo3_CTAGAGTAGGGTGTGT-1	hypo3	894	283	male1	6	0	Galanin	Galanin_0	0	zebrafish	NA	NA	NA	NA	NA	NA	0	0	0	0	GABA_0	zebrafish	GABA_0_0	0	zebrafish	GABA_0_zebrafish	GABA_0_0_zebrafish
hypo3_CTAGAGTAGGTGCTAG-1	hypo3	1452	732	male1	12	0	GABA_3	GABA_3_0	0	zebrafish	NA	NA	NA	NA	NA	NA	0	0	0	0	GABA_0	zebrafish	GABA_0_11	11	zebrafish	GABA_0_zebrafish	GABA_0_11_zebrafish
hypo3_CTAGAGTCACTTCTGC-1	hypo3	3005	1244	male1	5	10	Otpa/b_1	Otpa/b_1_6	6	zebrafish	NA	NA	NA	NA	NA	NA	7	8	10	10	GABA_0	zebrafish	GABA_0_6	6	zebrafish	GABA_0_zebrafish	GABA_0_6_zebrafish
hypo3_CTAGAGTCATGGAATA-1	hypo3	1001	528	male1	2	4	Progenitors_1	Progenitors_1_1	1	zebrafish	NA	NA	NA	NA	NA	NA	2	3	2	4	Progenitors	zebrafish	Progenitors_0	0	zebrafish	Progenitors_zebrafish	Progenitors_0_zebrafish
hypo3_CTAGAGTGTCTCCACT-1	hypo3	7361	2131	male1	14	16	Endothelial	Endothelial_2	2	zebrafish	NA	NA	NA	NA	NA	NA	11	14	16	16	Endothelial	zebrafish	Endothelial_5	5	zebrafish	Endothelial_zebrafish	Endothelial_5_zebrafish
hypo3_CTAGAGTGTTCATGGT-1	hypo3	1271	706	male1	1	1	Glut_0	Glut_0_0	0	zebrafish	NA	NA	NA	NA	NA	NA	1	2	1	1	Glut_2	zebrafish	Glut_2_0	0	zebrafish	Glut_2_zebrafish	Glut_2_0_zebrafish
hypo3_CTAGAGTTCGGTCTAA-1	hypo3	2108	878	male1	5	10	Otpa/b_1	Otpa/b_1_6	6	zebrafish	NA	NA	NA	NA	NA	NA	7	8	10	10	GABA_1	zebrafish	GABA_1_2	2	zebrafish	GABA_1_zebrafish	GABA_1_2_zebrafish
hypo3_CTAGCCTAGTGTACCT-1	hypo3	1159	731	male1	1	1	Glut_0	Glut_0_0	0	zebrafish	NA	NA	NA	NA	NA	NA	1	2	1	1	Glut_2	zebrafish	Glut_2_0	0	zebrafish	Glut_2_zebrafish	Glut_2_0_zebrafish
hypo3_CTAGCCTGTATATCCG-1	hypo3	797	518	male1	26	27	GABA_6	GABA_6_0	0	zebrafish	NA	NA	NA	NA	NA	NA	18	21	24	27	GABA_2	zebrafish	GABA_2_3	3	zebrafish	GABA_2_zebrafish	GABA_2_3_zebrafish
hypo3_CTAGCCTGTCCCTTGT-1	hypo3	3650	1588	male1	11	1	Glut_4	Glut_4_0	0	zebrafish	NA	NA	NA	NA	NA	NA	0	2	1	1	Glut_4	zebrafish	Glut_4_3	3	zebrafish	Glut_4_zebrafish	Glut_4_3_zebrafish
hypo3_CTAGCCTGTGTGGCTC-1	hypo3	2901	1445	male1	0	0	GABA_0	GABA_0_6	6	zebrafish	NA	NA	NA	NA	NA	NA	0	0	0	0	GABA_0	zebrafish	GABA_0_3	3	zebrafish	GABA_0_zebrafish	GABA_0_3_zebrafish
hypo3_CTAGCCTTCACCACCT-1	hypo3	1310	787	male1	1	1	Glut_0	Glut_0_0	0	zebrafish	NA	NA	NA	NA	NA	NA	1	2	1	1	Glut_2	zebrafish	Glut_2_0	0	zebrafish	Glut_2_zebrafish	Glut_2_0_zebrafish
hypo3_CTAGCCTTCGTCGTTC-1	hypo3	3458	1483	male1	6	6	Galanin	Galanin_2	2	zebrafish	NA	NA	NA	NA	NA	NA	0	0	13	6	GABA_1	zebrafish	GABA_1_3	3	zebrafish	GABA_1_zebrafish	GABA_1_3_zebrafish
hypo3_CTAGCCTTCTGGTGTA-1	hypo3	2800	721	male1	17	9	Microglia	Microglia_0	0	zebrafish	NA	NA	NA	NA	NA	NA	4	7	9	9	Microglia	zebrafish	Microglia_2	2	zebrafish	Microglia_zebrafish	Microglia_2_zebrafish
hypo3_CTAGTGAAGCTTCGCG-1	hypo3	1116	524	male1	26	0	GABA_6	GABA_6_0	0	zebrafish	NA	NA	NA	NA	NA	NA	0	0	0	0	GABA_2	zebrafish	GABA_2_3	3	zebrafish	GABA_2_zebrafish	GABA_2_3_zebrafish
hypo3_CTAGTGAAGGATATAC-1	hypo3	892	505	male1	3	3	GABA_Prdx1_1	GABA_Prdx1_1_4	4	zebrafish	NA	NA	NA	NA	NA	NA	3	4	4	3	Prdx1_Positive	zebrafish	Prdx1_Positive_2	2	zebrafish	Prdx1_Positive_zebrafish	Prdx1_Positive_2_zebrafish
hypo3_CTAGTGAAGGATTCGG-1	hypo3	1179	712	male1	7	8	GABA_1	GABA_1_1	1	zebrafish	NA	NA	NA	NA	NA	NA	0	6	8	8	GABA_2	zebrafish	GABA_2_0	0	zebrafish	GABA_2_zebrafish	GABA_2_0_zebrafish
hypo3_CTAGTGAAGTACCGGA-1	hypo3	3191	1423	male1	0	17	GABA_0	GABA_0_5	5	zebrafish	NA	NA	NA	NA	NA	NA	7	15	7	17	Glut_0	zebrafish	Glut_0_0	0	zebrafish	Glut_0_zebrafish	Glut_0_0_zebrafish
hypo3_CTAGTGACAAGCCATT-1	hypo3	768	312	male1	16	15	OPCs	OPCs_0	0	zebrafish	NA	NA	NA	NA	NA	NA	10	13	15	15	OPCs	zebrafish	OPCs_0	0	zebrafish	OPCs_zebrafish	OPCs_0_zebrafish
hypo3_CTAGTGACAGCCAATT-1	hypo3	2668	1180	male1	2	4	Progenitors_1	Progenitors_1_2	2	zebrafish	NA	NA	NA	NA	NA	NA	2	3	2	4	Progenitors	zebrafish	Progenitors_3	3	zebrafish	Progenitors_zebrafish	Progenitors_3_zebrafish
hypo3_CTAGTGAGTATTACCG-1	hypo3	6152	1297	male1	5	26	Otpa/b_1	Otpa/b_1_2	2	zebrafish	NA	NA	NA	NA	NA	NA	17	15	23	26	GABA_1	zebrafish	GABA_1_5	5	zebrafish	GABA_1_zebrafish	GABA_1_5_zebrafish
hypo3_CTAGTGATCATGTGGT-1	hypo3	2822	1203	male1	5	10	Otpa/b_1	Otpa/b_1_5	5	zebrafish	NA	NA	NA	NA	NA	NA	7	8	10	10	GABA_1	zebrafish	GABA_1_6	6	zebrafish	GABA_1_zebrafish	GABA_1_6_zebrafish
hypo3_CTAGTGATCCGAAGAG-1	hypo3	1946	1066	male1	7	6	GABA_1	GABA_1_2	2	zebrafish	NA	NA	NA	NA	NA	NA	0	0	0	6	GABA_2	zebrafish	GABA_2_0	0	zebrafish	GABA_2_zebrafish	GABA_2_0_zebrafish
hypo3_CTCACACAGCCACGTC-1	hypo3	1142	597	male1	3	3	GABA_Prdx1_1	GABA_Prdx1_1_2	2	zebrafish	NA	NA	NA	NA	NA	NA	3	4	4	3	Prdx1_Positive	zebrafish	Prdx1_Positive_5	5	zebrafish	Prdx1_Positive_zebrafish	Prdx1_Positive_5_zebrafish
hypo3_CTCACACCACCAGTTA-1	hypo3	2487	966	male1	14	16	Endothelial	Endothelial_1	1	zebrafish	NA	NA	NA	NA	NA	NA	11	14	16	16	Endothelial	zebrafish	Endothelial_1	1	zebrafish	Endothelial_zebrafish	Endothelial_1_zebrafish
hypo3_CTCACACCACCCAGTG-1	hypo3	3515	1664	male1	8	2	Glut_2	Glut_2_1	1	zebrafish	NA	NA	NA	NA	NA	NA	0	1	3	2	Glut_3	zebrafish	Glut_3_1	1	zebrafish	Glut_3_zebrafish	Glut_3_1_zebrafish
hypo3_CTCACACGTGTCCTCT-1	hypo3	6179	2445	male1	10	0	Glut_3	Glut_3_0	0	zebrafish	NA	NA	NA	NA	NA	NA	0	0	0	0	Glut_0	zebrafish	Glut_0_2	2	zebrafish	Glut_0_zebrafish	Glut_0_2_zebrafish
hypo3_CTCACACTCTGGTATG-1	hypo3	1899	999	male1	6	6	Galanin	Galanin_0	0	zebrafish	NA	NA	NA	NA	NA	NA	0	0	0	6	GABA_1	zebrafish	GABA_1_0	0	zebrafish	GABA_1_zebrafish	GABA_1_0_zebrafish
hypo3_CTCACACTCTGGTGTA-1	hypo3	1915	605	male1	17	9	Microglia	Microglia_0	0	zebrafish	NA	NA	NA	NA	NA	NA	4	7	9	9	Microglia	zebrafish	Microglia_2	2	zebrafish	Microglia_zebrafish	Microglia_2_zebrafish
hypo3_CTCAGAAAGCTAAGAT-1	hypo3	1231	530	male1	5	0	Otpa/b_1	Otpa/b_1_7	7	zebrafish	NA	NA	NA	NA	NA	NA	0	0	0	0	GABA_0	zebrafish	GABA_0_0	0	zebrafish	GABA_0_zebrafish	GABA_0_0_zebrafish
hypo3_CTCAGAACATACAGCT-1	hypo3	1118	681	male1	0	0	GABA_0	GABA_0_3	3	zebrafish	NA	NA	NA	NA	NA	NA	0	0	0	0	GABA_0	zebrafish	GABA_0_1	1	zebrafish	GABA_0_zebrafish	GABA_0_1_zebrafish
hypo3_CTCAGAAGTCATGCAT-1	hypo3	4044	1753	male1	9	0	GABA_2	GABA_2_2	2	zebrafish	NA	NA	NA	NA	NA	NA	0	0	0	0	GABA_0	zebrafish	GABA_0_2	2	zebrafish	GABA_0_zebrafish	GABA_0_2_zebrafish
hypo3_CTCAGAAGTCTCCCTA-1	hypo3	996	550	male1	3	3	GABA_Prdx1_1	GABA_Prdx1_1_3	3	zebrafish	NA	NA	NA	NA	NA	NA	3	4	4	3	Prdx1_Positive	zebrafish	Prdx1_Positive_3	3	zebrafish	Prdx1_Positive_zebrafish	Prdx1_Positive_3_zebrafish
hypo3_CTCATTAAGCGTTTAC-1	hypo3	2683	1300	male1	0	0	GABA_0	GABA_0_1	1	zebrafish	NA	NA	NA	NA	NA	NA	0	0	0	0	GABA_0	zebrafish	GABA_0_3	3	zebrafish	GABA_0_zebrafish	GABA_0_3_zebrafish
hypo3_CTCATTACAATAACGA-1	hypo3	1281	687	male1	1	1	Glut_0	Glut_0_2	2	zebrafish	NA	NA	NA	NA	NA	NA	1	2	1	1	Glut_2	zebrafish	Glut_2_0	0	zebrafish	Glut_2_zebrafish	Glut_2_0_zebrafish
hypo3_CTCATTACACTTCGAA-1	hypo3	1767	824	male1	28	23	Progenitors_2	Progenitors_2_0	0	zebrafish	NA	NA	NA	NA	NA	NA	2	3	2	23	Progenitors	zebrafish	Progenitors_8	8	zebrafish	Progenitors_zebrafish	Progenitors_8_zebrafish
hypo3_CTCATTACAGCCTTTC-1	hypo3	4014	1701	male1	12	0	GABA_3	GABA_3_0	0	zebrafish	NA	NA	NA	NA	NA	NA	0	0	0	0	GABA_0	zebrafish	GABA_0_11	11	zebrafish	GABA_0_zebrafish	GABA_0_11_zebrafish
hypo3_CTCATTATCTTTACGT-1	hypo3	1057	496	male1	4	0	Glut_1	Glut_1_7	7	zebrafish	NA	NA	NA	NA	NA	NA	0	0	0	0	GABA_1	zebrafish	GABA_1_6	6	zebrafish	GABA_1_zebrafish	GABA_1_6_zebrafish
hypo3_CTCCTAGAGTAGTGCG-1	hypo3	5220	1934	male1	29	23	Progenitors_3	Progenitors_3_0	0	zebrafish	NA	NA	NA	NA	NA	NA	2	3	2	23	Progenitors	zebrafish	Progenitors_6	6	zebrafish	Progenitors_zebrafish	Progenitors_6_zebrafish
hypo3_CTCCTAGAGTGTTAGA-1	hypo3	2334	854	male1	2	4	Progenitors_1	Progenitors_1_4	4	zebrafish	NA	NA	NA	NA	NA	NA	2	3	2	4	Progenitors	zebrafish	Progenitors_3	3	zebrafish	Progenitors_zebrafish	Progenitors_3_zebrafish
hypo3_CTCCTAGAGTTGTCGT-1	hypo3	890	449	male1	3	3	GABA_Prdx1_1	GABA_Prdx1_1_0	0	zebrafish	NA	NA	NA	NA	NA	NA	3	4	4	3	Prdx1_Positive	zebrafish	Prdx1_Positive_2	2	zebrafish	Prdx1_Positive_zebrafish	Prdx1_Positive_2_zebrafish
hypo3_CTCCTAGCAATCAGAA-1	hypo3	4871	1998	male1	12	0	GABA_3	GABA_3_2	2	zebrafish	NA	NA	NA	NA	NA	NA	0	0	0	0	GABA_0	zebrafish	GABA_0_4	4	zebrafish	GABA_0_zebrafish	GABA_0_4_zebrafish
hypo3_CTCCTAGCAGTTTACG-1	hypo3	3549	1593	male1	8	2	Glut_2	Glut_2_1	1	zebrafish	NA	NA	NA	NA	NA	NA	0	1	3	2	Glut_3	zebrafish	Glut_3_2	2	zebrafish	Glut_3_zebrafish	Glut_3_2_zebrafish
hypo3_CTCCTAGCATATACCG-1	hypo3	1041	664	male1	12	0	GABA_3	GABA_3_0	0	zebrafish	NA	NA	NA	NA	NA	NA	0	0	0	0	GABA_0	zebrafish	GABA_0_11	11	zebrafish	GABA_0_zebrafish	GABA_0_11_zebrafish
hypo3_CTCCTAGGTAGCGTCC-1	hypo3	1154	524	male1	22	13	Oligodendrocytes	Oligodendrocytes_0	0	zebrafish	NA	NA	NA	NA	NA	NA	8	11	12	13	Oligodendrocytes	zebrafish	Oligodendrocytes_0	0	zebrafish	Oligodendrocytes_zebrafish	Oligodendrocytes_0_zebrafish
hypo3_CTCCTAGGTCCGTGAC-1	hypo3	1203	684	male1	3	0	GABA_Prdx1_1	GABA_Prdx1_1_0	0	zebrafish	NA	NA	NA	NA	NA	NA	0	0	0	0	GABA_1	zebrafish	GABA_1_0	0	zebrafish	GABA_1_zebrafish	GABA_1_0_zebrafish
hypo3_CTCCTAGGTCGGATCC-1	hypo3	1959	977	male1	7	8	GABA_1	GABA_1_3	3	zebrafish	NA	NA	NA	NA	NA	NA	0	6	8	8	GABA_2	zebrafish	GABA_2_2	2	zebrafish	GABA_2_zebrafish	GABA_2_2_zebrafish
hypo3_CTCCTAGGTTAGGGTG-1	hypo3	3134	1460	male1	0	0	GABA_0	GABA_0_1	1	zebrafish	NA	NA	NA	NA	NA	NA	0	0	0	0	GABA_0	zebrafish	GABA_0_9	9	zebrafish	GABA_0_zebrafish	GABA_0_9_zebrafish
hypo3_CTCCTAGTCTGGTGTA-1	hypo3	1031	416	male1	19	10	GABA_4	GABA_4_0	0	zebrafish	NA	NA	NA	NA	NA	NA	7	8	10	10	GABA_0	zebrafish	GABA_0_1	1	zebrafish	GABA_0_zebrafish	GABA_0_1_zebrafish
hypo3_CTCGAAAAGTCAAGCG-1	hypo3	2264	1151	male1	0	0	GABA_0	GABA_0_6	6	zebrafish	NA	NA	NA	NA	NA	NA	0	0	0	0	GABA_0	zebrafish	GABA_0_3	3	zebrafish	GABA_0_zebrafish	GABA_0_3_zebrafish
hypo3_CTCGAAACAACTTGAC-1	hypo3	3451	1506	male1	4	7	Glut_1	Glut_1_2	2	zebrafish	NA	NA	NA	NA	NA	NA	6	1	6	7	GABA_1	zebrafish	GABA_1_0	0	zebrafish	GABA_1_zebrafish	GABA_1_0_zebrafish
hypo3_CTCGAAACAGACAAGC-1	hypo3	2019	1062	male1	6	6	Galanin	Galanin_1	1	zebrafish	NA	NA	NA	NA	NA	NA	0	0	0	6	GABA_1	zebrafish	GABA_1_1	1	zebrafish	GABA_1_zebrafish	GABA_1_1_zebrafish
hypo3_CTCGAAACATACTCTT-1	hypo3	4647	1702	male1	29	23	Progenitors_3	Progenitors_3_0	0	zebrafish	NA	NA	NA	NA	NA	NA	2	3	2	23	Progenitors	zebrafish	Progenitors_6	6	zebrafish	Progenitors_zebrafish	Progenitors_6_zebrafish
hypo3_CTCGAAACATGGTCTA-1	hypo3	14073	2089	male1	10	0	Glut_3	Glut_3_9	9	zebrafish	NA	NA	NA	NA	NA	NA	0	0	0	0	Glut_0	zebrafish	Glut_0_0	0	zebrafish	Glut_0_zebrafish	Glut_0_0_zebrafish
hypo3_CTCGAAAGTACCGGCT-1	hypo3	796	418	male1	12	0	GABA_3	GABA_3_3	3	zebrafish	NA	NA	NA	NA	NA	NA	0	0	0	0	GABA_0	zebrafish	GABA_0_0	0	zebrafish	GABA_0_zebrafish	GABA_0_0_zebrafish
hypo3_CTCGAAAGTCTAGAGG-1	hypo3	1009	503	male1	14	16	Endothelial	Endothelial_0	0	zebrafish	NA	NA	NA	NA	NA	NA	11	14	16	16	Endothelial	zebrafish	Endothelial_0	0	zebrafish	Endothelial_zebrafish	Endothelial_0_zebrafish
hypo3_CTCGAGGCAGACGCAA-1	hypo3	7128	2405	male1	4	7	Glut_1	Glut_1_0	0	zebrafish	NA	NA	NA	NA	NA	NA	6	1	6	7	Glut_1	zebrafish	Glut_1_0	0	zebrafish	Glut_1_zebrafish	Glut_1_0_zebrafish
hypo3_CTCGAGGGTAATTGGA-1	hypo3	2834	1222	male1	13	2	Glut_5	Glut_5_1	1	zebrafish	NA	NA	NA	NA	NA	NA	0	1	3	2	Glut_1	zebrafish	Glut_1_1	1	zebrafish	Glut_1_zebrafish	Glut_1_1_zebrafish
hypo3_CTCGAGGGTAGAGCTG-1	hypo3	2754	681	male1	17	9	Microglia	Microglia_0	0	zebrafish	NA	NA	NA	NA	NA	NA	4	7	9	9	Microglia	zebrafish	Microglia_0	0	zebrafish	Microglia_zebrafish	Microglia_0_zebrafish
hypo3_CTCGAGGGTAGCTGCC-1	hypo3	2738	995	male1	14	16	Endothelial	Endothelial_1	1	zebrafish	NA	NA	NA	NA	NA	NA	11	14	16	16	Endothelial	zebrafish	Endothelial_0	0	zebrafish	Endothelial_zebrafish	Endothelial_0_zebrafish
hypo3_CTCGAGGGTCCAAGTT-1	hypo3	2143	1047	male1	8	2	Glut_2	Glut_2_0	0	zebrafish	NA	NA	NA	NA	NA	NA	0	1	3	2	Glut_5	zebrafish	Glut_5_2	2	zebrafish	Glut_5_zebrafish	Glut_5_2_zebrafish
hypo3_CTCGAGGGTCTCCATC-1	hypo3	1289	722	male1	18	1	Erythrocytes	Erythrocytes_1	1	zebrafish	NA	NA	NA	NA	NA	NA	1	2	1	1	Glut_2	zebrafish	Glut_2_0	0	zebrafish	Glut_2_zebrafish	Glut_2_0_zebrafish
hypo3_CTCGAGGTCCAAGCCG-1	hypo3	3525	1496	male1	9	0	GABA_2	GABA_2_2	2	zebrafish	NA	NA	NA	NA	NA	NA	0	0	0	0	GABA_0	zebrafish	GABA_0_0	0	zebrafish	GABA_0_zebrafish	GABA_0_0_zebrafish
hypo3_CTCGGAGAGTCGAGTG-1	hypo3	3639	1365	male1	20	14	GABA_5	GABA_5_0	0	zebrafish	NA	NA	NA	NA	NA	NA	9	12	14	14	GABA_3	zebrafish	GABA_3_0	0	zebrafish	GABA_3_zebrafish	GABA_3_0_zebrafish
hypo3_CTCGGAGCATCCGGGT-1	hypo3	2057	998	male1	4	7	Glut_1	Glut_1_2	2	zebrafish	NA	NA	NA	NA	NA	NA	6	1	6	7	Glut_1	zebrafish	Glut_1_3	3	zebrafish	Glut_1_zebrafish	Glut_1_3_zebrafish
hypo3_CTCGGAGCATGTTGAC-1	hypo3	821	406	male1	3	3	GABA_Prdx1_1	GABA_Prdx1_1_2	2	zebrafish	NA	NA	NA	NA	NA	NA	3	4	4	3	Prdx1_Positive	zebrafish	Prdx1_Positive_5	5	zebrafish	Prdx1_Positive_zebrafish	Prdx1_Positive_5_zebrafish
hypo3_CTCGGAGGTAAGAGGA-1	hypo3	3695	1443	male1	2	4	Progenitors_1	Progenitors_1_7	7	zebrafish	NA	NA	NA	NA	NA	NA	2	3	2	4	Progenitors	zebrafish	Progenitors_1	1	zebrafish	Progenitors_zebrafish	Progenitors_1_zebrafish
hypo3_CTCGGAGGTACCGCTG-1	hypo3	986	448	male1	16	15	OPCs	OPCs_0	0	zebrafish	NA	NA	NA	NA	NA	NA	10	13	15	15	OPCs	zebrafish	OPCs_0	0	zebrafish	OPCs_zebrafish	OPCs_0_zebrafish
hypo3_CTCGGAGTCAGCGACC-1	hypo3	5820	2169	male1	4	7	Glut_1	Glut_1_0	0	zebrafish	NA	NA	NA	NA	NA	NA	6	1	6	7	Glut_1	zebrafish	Glut_1_0	0	zebrafish	Glut_1_zebrafish	Glut_1_0_zebrafish
hypo3_CTCGGAGTCGCATGAT-1	hypo3	1854	977	male1	6	0	Galanin	Galanin_0	0	zebrafish	NA	NA	NA	NA	NA	NA	0	0	0	0	GABA_1	zebrafish	GABA_1_0	0	zebrafish	GABA_1_zebrafish	GABA_1_0_zebrafish
hypo3_CTCGGAGTCTTGCAAG-1	hypo3	1315	500	male1	17	9	Microglia	Microglia_0	0	zebrafish	NA	NA	NA	NA	NA	NA	4	7	9	9	Microglia	zebrafish	Microglia_2	2	zebrafish	Microglia_zebrafish	Microglia_2_zebrafish
hypo3_CTCGGGACACGGTAAG-1	hypo3	1065	565	male1	3	3	GABA_Prdx1_1	GABA_Prdx1_1_3	3	zebrafish	NA	NA	NA	NA	NA	NA	3	4	4	3	Prdx1_Positive	zebrafish	Prdx1_Positive_3	3	zebrafish	Prdx1_Positive_zebrafish	Prdx1_Positive_3_zebrafish
hypo3_CTCGGGACATGCCTTC-1	hypo3	911	560	male1	8	2	Glut_2	Glut_2_0	0	zebrafish	NA	NA	NA	NA	NA	NA	0	1	3	2	Glut_5	zebrafish	Glut_5_2	2	zebrafish	Glut_5_zebrafish	Glut_5_2_zebrafish
hypo3_CTCGGGATCGAACTGT-1	hypo3	809	526	male1	1	1	Glut_0	Glut_0_0	0	zebrafish	NA	NA	NA	NA	NA	NA	1	2	1	1	Glut_2	zebrafish	Glut_2_0	0	zebrafish	Glut_2_zebrafish	Glut_2_0_zebrafish
hypo3_CTCGGGATCGGCTACG-1	hypo3	3811	1662	male1	0	0	GABA_0	GABA_0_3	3	zebrafish	NA	NA	NA	NA	NA	NA	0	0	0	0	GABA_0	zebrafish	GABA_0_1	1	zebrafish	GABA_0_zebrafish	GABA_0_1_zebrafish
hypo3_CTCGGGATCTATCCTA-1	hypo3	3120	271	male1	27	22	Ependymal	Ependymal_2	2	zebrafish	NA	NA	NA	NA	NA	NA	16	20	22	22	Ependymal	zebrafish	Ependymal_1	1	zebrafish	Ependymal_zebrafish	Ependymal_1_zebrafish
hypo3_CTCGTACAGCCAGTAG-1	hypo3	9961	2088	male1	27	22	Ependymal	Ependymal_3	3	zebrafish	NA	NA	NA	NA	NA	NA	16	20	22	22	Ependymal	zebrafish	Ependymal_4	4	zebrafish	Ependymal_zebrafish	Ependymal_4_zebrafish
hypo3_CTCGTACAGGGTATCG-1	hypo3	1299	689	male1	7	8	GABA_1	GABA_1_5	5	zebrafish	NA	NA	NA	NA	NA	NA	0	6	8	8	GABA_2	zebrafish	GABA_2_4	4	zebrafish	GABA_2_zebrafish	GABA_2_4_zebrafish
hypo3_CTCGTACAGGTGATTA-1	hypo3	1460	718	male1	6	0	Galanin	Galanin_1	1	zebrafish	NA	NA	NA	NA	NA	NA	0	0	0	0	GABA_0	zebrafish	GABA_0_0	0	zebrafish	GABA_0_zebrafish	GABA_0_0_zebrafish
hypo3_CTCGTACCACCAGCAC-1	hypo3	1623	698	male1	23	20	Lymphatic	Lymphatic_0	0	zebrafish	NA	NA	NA	NA	NA	NA	15	19	20	20	Lymphatic	zebrafish	Lymphatic_0	0	zebrafish	Lymphatic_zebrafish	Lymphatic_0_zebrafish
hypo3_CTCGTACGTACAGTTC-1	hypo3	3515	1515	male1	2	4	Progenitors_1	Progenitors_1_10	10	zebrafish	NA	NA	NA	NA	NA	NA	2	3	2	4	Progenitors	zebrafish	Progenitors_12	12	zebrafish	Progenitors_zebrafish	Progenitors_12_zebrafish
hypo3_CTCGTACTCGGGAGTA-1	hypo3	1494	544	male1	21	5	Tcells	Tcells_0	0	zebrafish	NA	NA	NA	NA	NA	NA	5	5	5	5	Leucocytes	zebrafish	Leucocytes_8	8	zebrafish	Leucocytes_zebrafish	Leucocytes_8_zebrafish
hypo3_CTCGTCAAGAGAGCTC-1	hypo3	1744	812	male1	8	2	Glut_2	Glut_2_2	2	zebrafish	NA	NA	NA	NA	NA	NA	0	1	3	2	Glut_3	zebrafish	Glut_3_3	3	zebrafish	Glut_3_zebrafish	Glut_3_3_zebrafish
hypo3_CTCGTCAAGATGTTAG-1	hypo3	1488	777	male1	1	1	Glut_0	Glut_0_2	2	zebrafish	NA	NA	NA	NA	NA	NA	1	2	1	1	Glut_2	zebrafish	Glut_2_0	0	zebrafish	Glut_2_zebrafish	Glut_2_0_zebrafish
hypo3_CTCGTCAAGCAGCCTC-1	hypo3	2702	1306	male1	4	7	Glut_1	Glut_1_0	0	zebrafish	NA	NA	NA	NA	NA	NA	6	1	6	7	Glut_1	zebrafish	Glut_1_0	0	zebrafish	Glut_1_zebrafish	Glut_1_0_zebrafish
hypo3_CTCGTCACAGATTGCT-1	hypo3	1109	561	male1	22	13	Oligodendrocytes	Oligodendrocytes_0	0	zebrafish	NA	NA	NA	NA	NA	NA	8	11	12	13	Oligodendrocytes	zebrafish	Oligodendrocytes_0	0	zebrafish	Oligodendrocytes_zebrafish	Oligodendrocytes_0_zebrafish
hypo3_CTCGTCACAGGGCATA-1	hypo3	3140	1548	male1	5	10	Otpa/b_1	Otpa/b_1_5	5	zebrafish	NA	NA	NA	NA	NA	NA	7	8	10	10	GABA_0	zebrafish	GABA_0_1	1	zebrafish	GABA_0_zebrafish	GABA_0_1_zebrafish
hypo3_CTCGTCAGTGCAACGA-1	hypo3	2203	860	male1	14	16	Endothelial	Endothelial_1	1	zebrafish	NA	NA	NA	NA	NA	NA	11	14	16	16	Endothelial	zebrafish	Endothelial_1	1	zebrafish	Endothelial_zebrafish	Endothelial_1_zebrafish
hypo3_CTCGTCAGTTATCCGA-1	hypo3	1593	729	male1	2	4	Progenitors_1	Progenitors_1_3	3	zebrafish	NA	NA	NA	NA	NA	NA	2	3	2	4	Progenitors	zebrafish	Progenitors_0	0	zebrafish	Progenitors_zebrafish	Progenitors_0_zebrafish
hypo3_CTCGTCATCACGAAGG-1	hypo3	1125	628	male1	15	3	GABA_Prdx1_2	GABA_Prdx1_2_0	0	zebrafish	NA	NA	NA	NA	NA	NA	3	4	4	3	Prdx1_Positive	zebrafish	Prdx1_Positive_1	1	zebrafish	Prdx1_Positive_zebrafish	Prdx1_Positive_1_zebrafish
hypo3_CTCGTCATCAGAGCTT-1	hypo3	2721	1154	male1	4	7	Glut_1	Glut_1_2	2	zebrafish	NA	NA	NA	NA	NA	NA	6	1	6	7	Glut_1	zebrafish	Glut_1_3	3	zebrafish	Glut_1_zebrafish	Glut_1_3_zebrafish
hypo3_CTCTAATCACGAAAGC-1	hypo3	5308	2178	male1	8	2	Glut_2	Glut_2_5	5	zebrafish	NA	NA	NA	NA	NA	NA	0	1	3	2	Glut_3	zebrafish	Glut_3_4	4	zebrafish	Glut_3_zebrafish	Glut_3_4_zebrafish
hypo3_CTCTAATCACGGCTAC-1	hypo3	3946	1606	male1	2	4	Progenitors_1	Progenitors_1_8	8	zebrafish	NA	NA	NA	NA	NA	NA	2	3	2	4	Progenitors	zebrafish	Progenitors_7	7	zebrafish	Progenitors_zebrafish	Progenitors_7_zebrafish
hypo3_CTCTAATCATTCTCAT-1	hypo3	3208	1237	male1	9	0	GABA_2	GABA_2_1	1	zebrafish	NA	NA	NA	NA	NA	NA	0	0	0	0	GABA_0	zebrafish	GABA_0_0	0	zebrafish	GABA_0_zebrafish	GABA_0_0_zebrafish
hypo3_CTCTAATGTACTCGCG-1	hypo3	1518	712	male1	2	4	Progenitors_1	Progenitors_1_7	7	zebrafish	NA	NA	NA	NA	NA	NA	2	3	2	4	Progenitors	zebrafish	Progenitors_1	1	zebrafish	Progenitors_zebrafish	Progenitors_1_zebrafish
hypo3_CTCTAATTCCATGCTC-1	hypo3	3511	1318	male1	2	4	Progenitors_1	Progenitors_1_2	2	zebrafish	NA	NA	NA	NA	NA	NA	2	3	2	4	Progenitors	zebrafish	Progenitors_3	3	zebrafish	Progenitors_zebrafish	Progenitors_3_zebrafish
hypo3_CTCTAATTCCCTCTTT-1	hypo3	1284	696	male1	0	0	GABA_0	GABA_0_0	0	zebrafish	NA	NA	NA	NA	NA	NA	0	0	0	0	GABA_0	zebrafish	GABA_0_0	0	zebrafish	GABA_0_zebrafish	GABA_0_0_zebrafish
hypo3_CTCTAATTCGGCCGAT-1	hypo3	1418	793	male1	3	3	GABA_Prdx1_1	GABA_Prdx1_1_2	2	zebrafish	NA	NA	NA	NA	NA	NA	3	4	4	3	Prdx1_Positive	zebrafish	Prdx1_Positive_5	5	zebrafish	Prdx1_Positive_zebrafish	Prdx1_Positive_5_zebrafish
hypo3_CTCTACGAGGAGCGAG-1	hypo3	1560	828	male1	6	0	Galanin	Galanin_2	2	zebrafish	NA	NA	NA	NA	NA	NA	0	0	0	0	GABA_1	zebrafish	GABA_1_0	0	zebrafish	GABA_1_zebrafish	GABA_1_0_zebrafish
hypo3_CTCTACGCATTCTCAT-1	hypo3	7958	2045	male1	2	4	Progenitors_1	Progenitors_1_3	3	zebrafish	NA	NA	NA	NA	NA	NA	2	3	2	4	Progenitors	zebrafish	Progenitors_0	0	zebrafish	Progenitors_zebrafish	Progenitors_0_zebrafish
hypo3_CTCTACGTCCATTCTA-1	hypo3	1830	909	male1	2	4	Progenitors_1	Progenitors_1_1	1	zebrafish	NA	NA	NA	NA	NA	NA	2	3	2	4	Progenitors	zebrafish	Progenitors_0	0	zebrafish	Progenitors_zebrafish	Progenitors_0_zebrafish
hypo3_CTCTACGTCCCATTAT-1	hypo3	2336	938	male1	29	23	Progenitors_3	Progenitors_3_0	0	zebrafish	NA	NA	NA	NA	NA	NA	2	3	2	23	Progenitors	zebrafish	Progenitors_6	6	zebrafish	Progenitors_zebrafish	Progenitors_6_zebrafish
hypo3_CTCTGGTAGCTAGGCA-1	hypo3	1227	771	male1	1	1	Glut_0	Glut_0_0	0	zebrafish	NA	NA	NA	NA	NA	NA	1	2	1	1	Glut_2	zebrafish	Glut_2_0	0	zebrafish	Glut_2_zebrafish	Glut_2_0_zebrafish
hypo3_CTCTGGTCATACTACG-1	hypo3	2658	1152	male1	2	4	Progenitors_1	Progenitors_1_0	0	zebrafish	NA	NA	NA	NA	NA	NA	2	3	2	4	Progenitors	zebrafish	Progenitors_2	2	zebrafish	Progenitors_zebrafish	Progenitors_2_zebrafish
hypo3_CTCTGGTCATTCGACA-1	hypo3	2094	897	male1	4	7	Glut_1	Glut_1_2	2	zebrafish	NA	NA	NA	NA	NA	NA	6	1	6	7	Glut_1	zebrafish	Glut_1_3	3	zebrafish	Glut_1_zebrafish	Glut_1_3_zebrafish
hypo3_CTCTGGTTCCATGAGT-1	hypo3	1861	861	male1	20	14	GABA_5	GABA_5_0	0	zebrafish	NA	NA	NA	NA	NA	NA	9	12	14	14	GABA_3	zebrafish	GABA_3_4	4	zebrafish	GABA_3_zebrafish	GABA_3_4_zebrafish
hypo3_CTCTGGTTCCTGTACC-1	hypo3	2470	1176	male1	24	3	Macrophages	Macrophages_2	2	zebrafish	NA	NA	NA	NA	NA	NA	3	4	4	3	Prdx1_Positive	zebrafish	Prdx1_Positive_9	9	zebrafish	Prdx1_Positive_zebrafish	Prdx1_Positive_9_zebrafish
hypo3_CTGAAACAGAGCTGCA-1	hypo3	802	213	male1	18	18	Erythrocytes	Erythrocytes_0	0	zebrafish	NA	NA	NA	NA	NA	NA	14	17	18	18	Erythrocytes	zebrafish	Erythrocytes_0	0	zebrafish	Erythrocytes_zebrafish	Erythrocytes_0_zebrafish
hypo3_CTGAAACAGCTATGCT-1	hypo3	3473	1046	male1	2	4	Progenitors_1	Progenitors_1_3	3	zebrafish	NA	NA	NA	NA	NA	NA	2	3	2	4	Progenitors	zebrafish	Progenitors_0	0	zebrafish	Progenitors_zebrafish	Progenitors_0_zebrafish
hypo3_CTGAAACAGGCCCTTG-1	hypo3	2618	1025	male1	2	4	Progenitors_1	Progenitors_1_7	7	zebrafish	NA	NA	NA	NA	NA	NA	2	3	2	4	Progenitors	zebrafish	Progenitors_1	1	zebrafish	Progenitors_zebrafish	Progenitors_1_zebrafish
hypo3_CTGAAACCACGGTAAG-1	hypo3	2896	1328	male1	4	7	Glut_1	Glut_1_2	2	zebrafish	NA	NA	NA	NA	NA	NA	6	1	6	7	Glut_1	zebrafish	Glut_1_3	3	zebrafish	Glut_1_zebrafish	Glut_1_3_zebrafish
hypo3_CTGAAACCAGTCTTCC-1	hypo3	2260	932	male1	2	4	Progenitors_1	Progenitors_1_2	2	zebrafish	NA	NA	NA	NA	NA	NA	2	3	2	4	Progenitors	zebrafish	Progenitors_3	3	zebrafish	Progenitors_zebrafish	Progenitors_3_zebrafish
hypo3_CTGAAACCATGGGACA-1	hypo3	1342	704	male1	15	3	GABA_Prdx1_2	GABA_Prdx1_2_0	0	zebrafish	NA	NA	NA	NA	NA	NA	3	4	4	3	Prdx1_Positive	zebrafish	Prdx1_Positive_1	1	zebrafish	Prdx1_Positive_zebrafish	Prdx1_Positive_1_zebrafish
hypo3_CTGAAACGTAGGGTAC-1	hypo3	3094	1558	male1	10	0	Glut_3	Glut_3_3	3	zebrafish	NA	NA	NA	NA	NA	NA	0	0	0	0	Glut_0	zebrafish	Glut_0_0	0	zebrafish	Glut_0_zebrafish	Glut_0_0_zebrafish
hypo3_CTGAAACGTCACAAGG-1	hypo3	1280	574	male1	12	0	GABA_3	GABA_3_3	3	zebrafish	NA	NA	NA	NA	NA	NA	0	0	0	0	GABA_0	zebrafish	GABA_0_4	4	zebrafish	GABA_0_zebrafish	GABA_0_4_zebrafish
hypo3_CTGAAACTCAAGCCTA-1	hypo3	1995	854	male1	14	16	Endothelial	Endothelial_1	1	zebrafish	NA	NA	NA	NA	NA	NA	11	14	16	16	Endothelial	zebrafish	Endothelial_1	1	zebrafish	Endothelial_zebrafish	Endothelial_1_zebrafish
hypo3_CTGAAACTCAGCGATT-1	hypo3	908	543	male1	1	1	Glut_0	Glut_0_0	0	zebrafish	NA	NA	NA	NA	NA	NA	1	2	1	1	Glut_2	zebrafish	Glut_2_0	0	zebrafish	Glut_2_zebrafish	Glut_2_0_zebrafish
hypo3_CTGAAACTCATCTGTT-1	hypo3	875	476	male1	2	4	Progenitors_1	Progenitors_1_1	1	zebrafish	NA	NA	NA	NA	NA	NA	2	3	2	4	Progenitors	zebrafish	Progenitors_0	0	zebrafish	Progenitors_zebrafish	Progenitors_0_zebrafish
hypo3_CTGAAACTCCAGTATG-1	hypo3	809	497	male1	1	1	Glut_0	Glut_0_0	0	zebrafish	NA	NA	NA	NA	NA	NA	1	2	1	1	Glut_2	zebrafish	Glut_2_0	0	zebrafish	Glut_2_zebrafish	Glut_2_0_zebrafish
hypo3_CTGAAACTCCATGAGT-1	hypo3	1381	755	male1	0	2	GABA_0	GABA_0_0	0	zebrafish	NA	NA	NA	NA	NA	NA	0	1	3	2	Glut_1	zebrafish	Glut_1_1	1	zebrafish	Glut_1_zebrafish	Glut_1_1_zebrafish
hypo3_CTGAAACTCCGTTGCT-1	hypo3	893	539	male1	7	8	GABA_1	GABA_1_1	1	zebrafish	NA	NA	NA	NA	NA	NA	0	6	8	8	GABA_2	zebrafish	GABA_2_0	0	zebrafish	GABA_2_zebrafish	GABA_2_0_zebrafish
hypo3_CTGAAGTAGAATCTCC-1	hypo3	2513	1208	male1	0	0	GABA_0	GABA_0_3	3	zebrafish	NA	NA	NA	NA	NA	NA	0	0	0	0	GABA_1	zebrafish	GABA_1_1	1	zebrafish	GABA_1_zebrafish	GABA_1_1_zebrafish
hypo3_CTGAAGTAGCAGACTG-1	hypo3	2440	1169	male1	0	0	GABA_0	GABA_0_1	1	zebrafish	NA	NA	NA	NA	NA	NA	0	0	0	0	GABA_0	zebrafish	GABA_0_1	1	zebrafish	GABA_0_zebrafish	GABA_0_1_zebrafish
hypo3_CTGAAGTAGCGCCTCA-1	hypo3	6235	1720	male1	22	13	Oligodendrocytes	Oligodendrocytes_3	3	zebrafish	NA	NA	NA	NA	NA	NA	8	11	12	13	Oligodendrocytes	zebrafish	Oligodendrocytes_6	6	zebrafish	Oligodendrocytes_zebrafish	Oligodendrocytes_6_zebrafish
hypo3_CTGAAGTCAAATCCGT-1	hypo3	855	287	male1	22	13	Oligodendrocytes	Oligodendrocytes_1	1	zebrafish	NA	NA	NA	NA	NA	NA	8	11	12	13	Oligodendrocytes	zebrafish	Oligodendrocytes_1	1	zebrafish	Oligodendrocytes_zebrafish	Oligodendrocytes_1_zebrafish
hypo3_CTGAAGTCACCGAAAG-1	hypo3	2437	1225	male1	8	2	Glut_2	Glut_2_3	3	zebrafish	NA	NA	NA	NA	NA	NA	0	1	3	2	Glut_3	zebrafish	Glut_3_2	2	zebrafish	Glut_3_zebrafish	Glut_3_2_zebrafish
hypo3_CTGAAGTGTAAACCTC-1	hypo3	1777	869	male1	6	6	Galanin	Galanin_0	0	zebrafish	NA	NA	NA	NA	NA	NA	0	0	0	6	GABA_2	zebrafish	GABA_2_1	1	zebrafish	GABA_2_zebrafish	GABA_2_1_zebrafish
hypo3_CTGATAGCATTTGCTT-1	hypo3	1042	635	male1	2	4	Progenitors_1	Progenitors_1_7	7	zebrafish	NA	NA	NA	NA	NA	NA	2	3	2	4	Progenitors	zebrafish	Progenitors_1	1	zebrafish	Progenitors_zebrafish	Progenitors_1_zebrafish
hypo3_CTGATAGGTCAATGTC-1	hypo3	2196	1063	male1	0	0	GABA_0	GABA_0_2	2	zebrafish	NA	NA	NA	NA	NA	NA	0	0	0	0	GABA_1	zebrafish	GABA_1_4	4	zebrafish	GABA_1_zebrafish	GABA_1_4_zebrafish
hypo3_CTGATAGGTTGTCGCG-1	hypo3	1652	929	male1	3	3	GABA_Prdx1_1	GABA_Prdx1_1_2	2	zebrafish	NA	NA	NA	NA	NA	NA	3	4	4	3	Prdx1_Positive	zebrafish	Prdx1_Positive_5	5	zebrafish	Prdx1_Positive_zebrafish	Prdx1_Positive_5_zebrafish
hypo3_CTGATAGTCACTATTC-1	hypo3	4045	1819	male1	6	6	Galanin	Galanin_0	0	zebrafish	NA	NA	NA	NA	NA	NA	0	0	13	6	GABA_0	zebrafish	GABA_0_1	1	zebrafish	GABA_0_zebrafish	GABA_0_1_zebrafish
hypo3_CTGATAGTCATGCTCC-1	hypo3	2725	1236	male1	0	0	GABA_0	GABA_0_4	4	zebrafish	NA	NA	NA	NA	NA	NA	0	0	0	0	GABA_0	zebrafish	GABA_0_2	2	zebrafish	GABA_0_zebrafish	GABA_0_2_zebrafish
hypo3_CTGATAGTCCATTCTA-1	hypo3	1846	729	male1	14	16	Endothelial	Endothelial_0	0	zebrafish	NA	NA	NA	NA	NA	NA	11	14	16	16	Endothelial	zebrafish	Endothelial_0	0	zebrafish	Endothelial_zebrafish	Endothelial_0_zebrafish
hypo3_CTGATAGTCGAGAACG-1	hypo3	5929	2337	male1	12	0	GABA_3	GABA_3_2	2	zebrafish	NA	NA	NA	NA	NA	NA	0	0	0	0	GABA_0	zebrafish	GABA_0_4	4	zebrafish	GABA_0_zebrafish	GABA_0_4_zebrafish
hypo3_CTGATCCCACAGGCCT-1	hypo3	968	472	male1	3	3	GABA_Prdx1_1	GABA_Prdx1_1_5	5	zebrafish	NA	NA	NA	NA	NA	NA	3	4	4	3	Prdx1_Positive	zebrafish	Prdx1_Positive_2	2	zebrafish	Prdx1_Positive_zebrafish	Prdx1_Positive_2_zebrafish
hypo3_CTGATCCGTTACTGAC-1	hypo3	788	428	male1	20	0	GABA_5	GABA_5_1	1	zebrafish	NA	NA	NA	NA	NA	NA	0	0	0	0	GABA_3	zebrafish	GABA_3_1	1	zebrafish	GABA_3_zebrafish	GABA_3_1_zebrafish
hypo3_CTGATCCGTTTGGGCC-1	hypo3	1231	690	male1	10	11	Glut_3	Glut_3_3	3	zebrafish	NA	NA	NA	NA	NA	NA	0	9	7	11	Glut_0	zebrafish	Glut_0_4	4	zebrafish	Glut_0_zebrafish	Glut_0_4_zebrafish
hypo3_CTGCCTAAGACTTGAA-1	hypo3	4686	1873	male1	10	11	Glut_3	Glut_3_1	1	zebrafish	NA	NA	NA	NA	NA	NA	0	9	7	11	Glut_0	zebrafish	Glut_0_3	3	zebrafish	Glut_0_zebrafish	Glut_0_3_zebrafish
hypo3_CTGCCTAAGCACCGCT-1	hypo3	4169	1451	male1	2	4	Progenitors_1	Progenitors_1_1	1	zebrafish	NA	NA	NA	NA	NA	NA	2	3	2	4	Progenitors	zebrafish	Progenitors_0	0	zebrafish	Progenitors_zebrafish	Progenitors_0_zebrafish
hypo3_CTGCCTACAAGCTGTT-1	hypo3	2064	1079	male1	6	17	Galanin	Galanin_0	0	zebrafish	NA	NA	NA	NA	NA	NA	7	15	7	17	GABA_1	zebrafish	GABA_1_0	0	zebrafish	GABA_1_zebrafish	GABA_1_0_zebrafish
hypo3_CTGCCTACATTCTCAT-1	hypo3	3659	1538	male1	0	8	GABA_0	GABA_0_0	0	zebrafish	NA	NA	NA	NA	NA	NA	0	6	8	8	GABA_1	zebrafish	GABA_1_3	3	zebrafish	GABA_1_zebrafish	GABA_1_3_zebrafish
hypo3_CTGCCTATCTGCTGTC-1	hypo3	875	509	male1	3	3	GABA_Prdx1_1	GABA_Prdx1_1_0	0	zebrafish	NA	NA	NA	NA	NA	NA	3	4	4	3	Prdx1_Positive	zebrafish	Prdx1_Positive_4	4	zebrafish	Prdx1_Positive_zebrafish	Prdx1_Positive_4_zebrafish
hypo3_CTGCGGAAGACCGGAT-1	hypo3	2256	1080	male1	0	0	GABA_0	GABA_0_0	0	zebrafish	NA	NA	NA	NA	NA	NA	0	0	0	0	Glut_5	zebrafish	Glut_5_0	0	zebrafish	Glut_5_zebrafish	Glut_5_0_zebrafish
hypo3_CTGCGGAAGGACAGAA-1	hypo3	2339	1108	male1	6	6	Galanin	Galanin_1	1	zebrafish	NA	NA	NA	NA	NA	NA	0	0	0	6	GABA_0	zebrafish	GABA_0_6	6	zebrafish	GABA_0_zebrafish	GABA_0_6_zebrafish
hypo3_CTGCGGAAGGTGTTAA-1	hypo3	1239	717	male1	1	1	Glut_0	Glut_0_0	0	zebrafish	NA	NA	NA	NA	NA	NA	1	2	1	1	Glut_2	zebrafish	Glut_2_0	0	zebrafish	Glut_2_zebrafish	Glut_2_0_zebrafish
hypo3_CTGCGGACACACAGAG-1	hypo3	1320	735	male1	1	1	Glut_0	Glut_0_2	2	zebrafish	NA	NA	NA	NA	NA	NA	1	2	1	1	Glut_2	zebrafish	Glut_2_0	0	zebrafish	Glut_2_zebrafish	Glut_2_0_zebrafish
hypo3_CTGCGGACAGGCGATA-1	hypo3	1228	662	male1	0	0	GABA_0	GABA_0_0	0	zebrafish	NA	NA	NA	NA	NA	NA	0	0	0	0	GABA_0	zebrafish	GABA_0_2	2	zebrafish	GABA_0_zebrafish	GABA_0_2_zebrafish
hypo3_CTGCGGACATGCGCAC-1	hypo3	1987	976	male1	10	11	Glut_3	Glut_3_0	0	zebrafish	NA	NA	NA	NA	NA	NA	0	9	7	11	GABA_1	zebrafish	GABA_1_0	0	zebrafish	GABA_1_zebrafish	GABA_1_0_zebrafish
hypo3_CTGCGGAGTCAGCTAT-1	hypo3	3153	256	male1	18	18	Erythrocytes	Erythrocytes_0	0	zebrafish	NA	NA	NA	NA	NA	NA	14	17	18	18	Erythrocytes	zebrafish	Erythrocytes_0	0	zebrafish	Erythrocytes_zebrafish	Erythrocytes_0_zebrafish
hypo3_CTGCGGAGTGAGCGAT-1	hypo3	2779	1351	male1	7	8	GABA_1	GABA_1_0	0	zebrafish	NA	NA	NA	NA	NA	NA	0	6	8	8	GABA_2	zebrafish	GABA_2_1	1	zebrafish	GABA_2_zebrafish	GABA_2_1_zebrafish
hypo3_CTGCGGATCCGCATAA-1	hypo3	891	528	male1	2	4	Progenitors_1	Progenitors_1_1	1	zebrafish	NA	NA	NA	NA	NA	NA	2	3	2	4	Progenitors	zebrafish	Progenitors_0	0	zebrafish	Progenitors_zebrafish	Progenitors_0_zebrafish
hypo3_CTGCGGATCGCGTTTC-1	hypo3	1001	346	male1	22	13	Oligodendrocytes	Oligodendrocytes_1	1	zebrafish	NA	NA	NA	NA	NA	NA	8	11	12	13	Oligodendrocytes	zebrafish	Oligodendrocytes_1	1	zebrafish	Oligodendrocytes_zebrafish	Oligodendrocytes_1_zebrafish
hypo3_CTGCGGATCTACTCAT-1	hypo3	5025	1815	male1	14	16	Endothelial	Endothelial_3	3	zebrafish	NA	NA	NA	NA	NA	NA	11	14	16	16	Endothelial	zebrafish	Endothelial_5	5	zebrafish	Endothelial_zebrafish	Endothelial_5_zebrafish
hypo3_CTGCGGATCTGCCCTA-1	hypo3	988	370	male1	17	9	Microglia	Microglia_0	0	zebrafish	NA	NA	NA	NA	NA	NA	4	7	9	9	Microglia	zebrafish	Microglia_1	1	zebrafish	Microglia_zebrafish	Microglia_1_zebrafish
hypo3_CTGCTGTAGGAGCGTT-1	hypo3	948	516	male1	4	7	Glut_1	Glut_1_2	2	zebrafish	NA	NA	NA	NA	NA	NA	6	1	6	7	Glut_1	zebrafish	Glut_1_3	3	zebrafish	Glut_1_zebrafish	Glut_1_3_zebrafish
hypo3_CTGCTGTAGGCATGGT-1	hypo3	1613	821	male1	8	2	Glut_2	Glut_2_1	1	zebrafish	NA	NA	NA	NA	NA	NA	0	1	3	2	Glut_3	zebrafish	Glut_3_1	1	zebrafish	Glut_3_zebrafish	Glut_3_1_zebrafish
hypo3_CTGCTGTAGGGTTCCC-1	hypo3	2491	1203	male1	8	2	Glut_2	Glut_2_1	1	zebrafish	NA	NA	NA	NA	NA	NA	0	1	3	2	Glut_3	zebrafish	Glut_3_1	1	zebrafish	Glut_3_zebrafish	Glut_3_1_zebrafish
hypo3_CTGCTGTAGTCGTACT-1	hypo3	3810	300	male1	18	18	Erythrocytes	Erythrocytes_0	0	zebrafish	NA	NA	NA	NA	NA	NA	14	17	18	18	Erythrocytes	zebrafish	Erythrocytes_0	0	zebrafish	Erythrocytes_zebrafish	Erythrocytes_0_zebrafish
hypo3_CTGCTGTAGTGCAAGC-1	hypo3	1205	697	male1	10	11	Glut_3	Glut_3_0	0	zebrafish	NA	NA	NA	NA	NA	NA	0	9	7	11	Glut_0	zebrafish	Glut_0_0	0	zebrafish	Glut_0_zebrafish	Glut_0_0_zebrafish
hypo3_CTGCTGTGTTGATTGC-1	hypo3	1473	805	male1	8	2	Glut_2	Glut_2_0	0	zebrafish	NA	NA	NA	NA	NA	NA	0	1	3	2	Glut_5	zebrafish	Glut_5_3	3	zebrafish	Glut_5_zebrafish	Glut_5_3_zebrafish
hypo3_CTGCTGTTCAAGAAGT-1	hypo3	1016	548	male1	3	3	GABA_Prdx1_1	GABA_Prdx1_1_1	1	zebrafish	NA	NA	NA	NA	NA	NA	3	4	4	3	Prdx1_Positive	zebrafish	Prdx1_Positive_0	0	zebrafish	Prdx1_Positive_zebrafish	Prdx1_Positive_0_zebrafish
hypo3_CTGCTGTTCGAGAACG-1	hypo3	1392	650	male1	3	3	GABA_Prdx1_1	GABA_Prdx1_1_0	0	zebrafish	NA	NA	NA	NA	NA	NA	3	4	4	3	Prdx1_Positive	zebrafish	Prdx1_Positive_0	0	zebrafish	Prdx1_Positive_zebrafish	Prdx1_Positive_0_zebrafish
hypo3_CTGCTGTTCTTGACGA-1	hypo3	1525	627	male1	5	10	Otpa/b_1	Otpa/b_1_5	5	zebrafish	NA	NA	NA	NA	NA	NA	7	8	10	10	GABA_1	zebrafish	GABA_1_2	2	zebrafish	GABA_1_zebrafish	GABA_1_2_zebrafish
hypo3_CTGGTCTAGATCCCAT-1	hypo3	2862	1495	male1	0	0	GABA_0	GABA_0_3	3	zebrafish	NA	NA	NA	NA	NA	NA	0	0	0	0	GABA_0	zebrafish	GABA_0_2	2	zebrafish	GABA_0_zebrafish	GABA_0_2_zebrafish
hypo3_CTGGTCTAGTCGCCGT-1	hypo3	2337	1137	male1	0	0	GABA_0	GABA_0_5	5	zebrafish	NA	NA	NA	NA	NA	NA	0	0	0	0	GABA_1	zebrafish	GABA_1_0	0	zebrafish	GABA_1_zebrafish	GABA_1_0_zebrafish
hypo3_CTGGTCTAGTGAATTG-1	hypo3	1336	639	male1	0	0	GABA_0	GABA_0_1	1	zebrafish	NA	NA	NA	NA	NA	NA	0	0	0	0	GABA_0	zebrafish	GABA_0_0	0	zebrafish	GABA_0_zebrafish	GABA_0_0_zebrafish
hypo3_CTGGTCTCACGGTAAG-1	hypo3	2339	1268	male1	12	0	GABA_3	GABA_3_0	0	zebrafish	NA	NA	NA	NA	NA	NA	0	0	0	0	GABA_0	zebrafish	GABA_0_1	1	zebrafish	GABA_0_zebrafish	GABA_0_1_zebrafish
hypo3_CTGGTCTGTGGTGTAG-1	hypo3	1415	646	male1	5	10	Otpa/b_1	Otpa/b_1_3	3	zebrafish	NA	NA	NA	NA	NA	NA	7	8	10	10	Glut_0	zebrafish	Glut_0_0	0	zebrafish	Glut_0_zebrafish	Glut_0_0_zebrafish
hypo3_CTGGTCTTCCGCATAA-1	hypo3	1936	1007	male1	10	11	Glut_3	Glut_3_0	0	zebrafish	NA	NA	NA	NA	NA	NA	0	9	7	11	Glut_0	zebrafish	Glut_0_0	0	zebrafish	Glut_0_zebrafish	Glut_0_0_zebrafish
hypo3_CTGGTCTTCTCTTATG-1	hypo3	898	570	male1	1	1	Glut_0	Glut_0_0	0	zebrafish	NA	NA	NA	NA	NA	NA	1	2	1	1	Glut_2	zebrafish	Glut_2_0	0	zebrafish	Glut_2_zebrafish	Glut_2_0_zebrafish
hypo3_CTGTGCTAGACCTAGG-1	hypo3	1155	722	male1	1	1	Glut_0	Glut_0_0	0	zebrafish	NA	NA	NA	NA	NA	NA	1	2	1	1	Glut_2	zebrafish	Glut_2_0	0	zebrafish	Glut_2_zebrafish	Glut_2_0_zebrafish
hypo3_CTGTGCTAGCGCCTTG-1	hypo3	1639	906	male1	7	8	GABA_1	GABA_1_0	0	zebrafish	NA	NA	NA	NA	NA	NA	0	6	8	8	GABA_2	zebrafish	GABA_2_1	1	zebrafish	GABA_2_zebrafish	GABA_2_1_zebrafish
hypo3_CTGTGCTAGCTAGTGG-1	hypo3	2147	901	male1	36	16	vSMC/Pericytes	vSMC/Pericytes_0	0	zebrafish	NA	NA	NA	NA	NA	NA	11	14	16	16	Endothelial	zebrafish	Endothelial_6	6	zebrafish	Endothelial_zebrafish	Endothelial_6_zebrafish
hypo3_CTGTGCTCAGCTGGCT-1	hypo3	1566	861	male1	8	2	Glut_2	Glut_2_1	1	zebrafish	NA	NA	NA	NA	NA	NA	0	1	3	2	Glut_3	zebrafish	Glut_3_1	1	zebrafish	Glut_3_zebrafish	Glut_3_1_zebrafish
hypo3_CTGTGCTCATGAGCGA-1	hypo3	975	573	male1	9	7	GABA_2	GABA_2_0	0	zebrafish	NA	NA	NA	NA	NA	NA	0	1	6	7	Glut_1	zebrafish	Glut_1_2	2	zebrafish	Glut_1_zebrafish	Glut_1_2_zebrafish
hypo3_CTGTGCTCATGCTGGC-1	hypo3	1442	744	male1	3	3	GABA_Prdx1_1	GABA_Prdx1_1_0	0	zebrafish	NA	NA	NA	NA	NA	NA	3	4	4	3	Prdx1_Positive	zebrafish	Prdx1_Positive_2	2	zebrafish	Prdx1_Positive_zebrafish	Prdx1_Positive_2_zebrafish
hypo3_CTGTGCTGTTAAGAAC-1	hypo3	2025	1016	male1	0	0	GABA_0	GABA_0_4	4	zebrafish	NA	NA	NA	NA	NA	NA	0	0	0	0	GABA_0	zebrafish	GABA_0_2	2	zebrafish	GABA_0_zebrafish	GABA_0_2_zebrafish
hypo3_CTGTGCTGTTAAGATG-1	hypo3	2941	1391	male1	13	2	Glut_5	Glut_5_1	1	zebrafish	NA	NA	NA	NA	NA	NA	0	1	3	2	Glut_1	zebrafish	Glut_1_1	1	zebrafish	Glut_1_zebrafish	Glut_1_1_zebrafish
hypo3_CTGTGCTGTTCTCATT-1	hypo3	1591	711	male1	6	6	Galanin	Galanin_5	5	zebrafish	NA	NA	NA	NA	NA	NA	0	0	0	6	Glut_5	zebrafish	Glut_5_0	0	zebrafish	Glut_5_zebrafish	Glut_5_0_zebrafish
hypo3_CTGTGCTTCAGTCCCT-1	hypo3	919	457	male1	3	3	GABA_Prdx1_1	GABA_Prdx1_1_2	2	zebrafish	NA	NA	NA	NA	NA	NA	3	4	4	3	Prdx1_Positive	zebrafish	Prdx1_Positive_5	5	zebrafish	Prdx1_Positive_zebrafish	Prdx1_Positive_5_zebrafish
hypo3_CTGTGCTTCCCAGGTG-1	hypo3	1742	741	male1	2	4	Progenitors_1	Progenitors_1_3	3	zebrafish	NA	NA	NA	NA	NA	NA	2	3	2	4	Progenitors	zebrafish	Progenitors_0	0	zebrafish	Progenitors_zebrafish	Progenitors_0_zebrafish
hypo3_CTGTGCTTCTCGCATC-1	hypo3	1964	1000	male1	0	0	GABA_0	GABA_0_2	2	zebrafish	NA	NA	NA	NA	NA	NA	0	0	0	0	GABA_1	zebrafish	GABA_1_0	0	zebrafish	GABA_1_zebrafish	GABA_1_0_zebrafish
hypo3_CTGTTTAAGCTAAACA-1	hypo3	3432	1573	male1	7	6	GABA_1	GABA_1_2	2	zebrafish	NA	NA	NA	NA	NA	NA	0	0	13	6	GABA_0	zebrafish	GABA_0_1	1	zebrafish	GABA_0_zebrafish	GABA_0_1_zebrafish
hypo3_CTGTTTAAGTAGGCCA-1	hypo3	1156	678	male1	1	1	Glut_0	Glut_0_0	0	zebrafish	NA	NA	NA	NA	NA	NA	1	2	1	1	Glut_2	zebrafish	Glut_2_0	0	zebrafish	Glut_2_zebrafish	Glut_2_0_zebrafish
hypo3_CTGTTTACAACGATGG-1	hypo3	2925	1261	male1	7	8	GABA_1	GABA_1_6	6	zebrafish	NA	NA	NA	NA	NA	NA	0	6	8	8	GABA_2	zebrafish	GABA_2_6	6	zebrafish	GABA_2_zebrafish	GABA_2_6_zebrafish
hypo3_CTGTTTACATTATCTC-1	hypo3	895	504	male1	2	4	Progenitors_1	Progenitors_1_1	1	zebrafish	NA	NA	NA	NA	NA	NA	2	3	2	4	Progenitors	zebrafish	Progenitors_0	0	zebrafish	Progenitors_zebrafish	Progenitors_0_zebrafish
hypo3_CTGTTTAGTGCCTGTG-1	hypo3	1004	374	male1	16	15	OPCs	OPCs_2	2	zebrafish	NA	NA	NA	NA	NA	NA	10	13	15	15	OPCs	zebrafish	OPCs_6	6	zebrafish	OPCs_zebrafish	OPCs_6_zebrafish
hypo3_CTGTTTATCGTCGTTC-1	hypo3	1413	850	male1	1	1	Glut_0	Glut_0_0	0	zebrafish	NA	NA	NA	NA	NA	NA	1	2	1	1	Glut_2	zebrafish	Glut_2_0	0	zebrafish	Glut_2_zebrafish	Glut_2_0_zebrafish
hypo3_CTTAACTAGAGTGAGA-1	hypo3	3669	1589	male1	4	7	Glut_1	Glut_1_8	8	zebrafish	NA	NA	NA	NA	NA	NA	6	1	6	7	Glut_1	zebrafish	Glut_1_7	7	zebrafish	Glut_1_zebrafish	Glut_1_7_zebrafish
hypo3_CTTAACTGTGGGTCAA-1	hypo3	2702	1231	male1	4	7	Glut_1	Glut_1_1	1	zebrafish	NA	NA	NA	NA	NA	NA	6	1	6	7	Glut_1	zebrafish	Glut_1_0	0	zebrafish	Glut_1_zebrafish	Glut_1_0_zebrafish
hypo3_CTTAACTGTTATCACG-1	hypo3	1992	924	male1	4	7	Glut_1	Glut_1_2	2	zebrafish	NA	NA	NA	NA	NA	NA	6	1	6	7	GABA_1	zebrafish	GABA_1_0	0	zebrafish	GABA_1_zebrafish	GABA_1_0_zebrafish
hypo3_CTTACCGAGCGTGTCC-1	hypo3	2049	879	male1	0	0	GABA_0	GABA_0_4	4	zebrafish	NA	NA	NA	NA	NA	NA	0	0	0	0	GABA_0	zebrafish	GABA_0_2	2	zebrafish	GABA_0_zebrafish	GABA_0_2_zebrafish
hypo3_CTTACCGAGTGCAAGC-1	hypo3	2552	1154	male1	3	3	GABA_Prdx1_1	GABA_Prdx1_1_8	8	zebrafish	NA	NA	NA	NA	NA	NA	3	4	4	3	Prdx1_Positive	zebrafish	Prdx1_Positive_4	4	zebrafish	Prdx1_Positive_zebrafish	Prdx1_Positive_4_zebrafish
hypo3_CTTACCGAGTGTACCT-1	hypo3	917	532	male1	4	7	Glut_1	Glut_1_0	0	zebrafish	NA	NA	NA	NA	NA	NA	6	1	6	7	Glut_1	zebrafish	Glut_1_0	0	zebrafish	Glut_1_zebrafish	Glut_1_0_zebrafish
hypo3_CTTACCGCAAGAGGCT-1	hypo3	5278	2154	male1	0	17	GABA_0	GABA_0_5	5	zebrafish	NA	NA	NA	NA	NA	NA	0	15	7	17	Glut_0	zebrafish	Glut_0_0	0	zebrafish	Glut_0_zebrafish	Glut_0_0_zebrafish
hypo3_CTTACCGCAATGGAAT-1	hypo3	1170	708	male1	11	1	Glut_4	Glut_4_3	3	zebrafish	NA	NA	NA	NA	NA	NA	1	2	1	1	Glut_4	zebrafish	Glut_4_0	0	zebrafish	Glut_4_zebrafish	Glut_4_0_zebrafish
hypo3_CTTACCGCATGCCTTC-1	hypo3	2604	1318	male1	6	6	Galanin	Galanin_2	2	zebrafish	NA	NA	NA	NA	NA	NA	0	0	13	6	GABA_1	zebrafish	GABA_1_3	3	zebrafish	GABA_1_zebrafish	GABA_1_3_zebrafish
hypo3_CTTACCGTCGACGGAA-1	hypo3	5819	2083	male1	8	2	Glut_2	Glut_2_4	4	zebrafish	NA	NA	NA	NA	NA	NA	0	1	3	2	Glut_3	zebrafish	Glut_3_1	1	zebrafish	Glut_3_zebrafish	Glut_3_1_zebrafish
hypo3_CTTAGGACACGAAAGC-1	hypo3	2703	1277	male1	0	0	GABA_0	GABA_0_0	0	zebrafish	NA	NA	NA	NA	NA	NA	0	0	0	0	GABA_0	zebrafish	GABA_0_2	2	zebrafish	GABA_0_zebrafish	GABA_0_2_zebrafish
hypo3_CTTAGGACAGACGTAG-1	hypo3	1704	958	male1	13	2	Glut_5	Glut_5_0	0	zebrafish	NA	NA	NA	NA	NA	NA	0	1	3	2	Glut_1	zebrafish	Glut_1_1	1	zebrafish	Glut_1_zebrafish	Glut_1_1_zebrafish
hypo3_CTTCTCTAGTCGAGTG-1	hypo3	1911	944	male1	12	0	GABA_3	GABA_3_2	2	zebrafish	NA	NA	NA	NA	NA	NA	0	0	0	0	GABA_0	zebrafish	GABA_0_0	0	zebrafish	GABA_0_zebrafish	GABA_0_0_zebrafish
hypo3_CTTCTCTCAAGGACAC-1	hypo3	1186	680	male1	15	3	GABA_Prdx1_2	GABA_Prdx1_2_0	0	zebrafish	NA	NA	NA	NA	NA	NA	3	4	4	3	Prdx1_Positive	zebrafish	Prdx1_Positive_1	1	zebrafish	Prdx1_Positive_zebrafish	Prdx1_Positive_1_zebrafish
hypo3_CTTCTCTCATCCTAGA-1	hypo3	1219	714	male1	12	0	GABA_3	GABA_3_3	3	zebrafish	NA	NA	NA	NA	NA	NA	0	0	0	0	GABA_0	zebrafish	GABA_0_4	4	zebrafish	GABA_0_zebrafish	GABA_0_4_zebrafish
hypo3_CTTCTCTGTAGTGAAT-1	hypo3	801	428	male1	7	8	GABA_1	GABA_1_4	4	zebrafish	NA	NA	NA	NA	NA	NA	0	6	8	8	GABA_2	zebrafish	GABA_2_2	2	zebrafish	GABA_2_zebrafish	GABA_2_2_zebrafish
hypo3_CTTCTCTTCAACTCTT-1	hypo3	3296	1585	male1	12	0	GABA_3	GABA_3_2	2	zebrafish	NA	NA	NA	NA	NA	NA	0	0	0	0	GABA_0	zebrafish	GABA_0_2	2	zebrafish	GABA_0_zebrafish	GABA_0_2_zebrafish
hypo3_CTTCTCTTCAAGGCTT-1	hypo3	3987	1715	male1	3	3	GABA_Prdx1_1	GABA_Prdx1_1_7	7	zebrafish	NA	NA	NA	NA	NA	NA	3	4	4	3	Prdx1_Positive	zebrafish	Prdx1_Positive_6	6	zebrafish	Prdx1_Positive_zebrafish	Prdx1_Positive_6_zebrafish
hypo3_CTTCTCTTCCCTCTTT-1	hypo3	2613	1292	male1	0	0	GABA_0	GABA_0_1	1	zebrafish	NA	NA	NA	NA	NA	NA	0	0	0	0	GABA_0	zebrafish	GABA_0_9	9	zebrafish	GABA_0_zebrafish	GABA_0_9_zebrafish
hypo3_CTTGGCTAGAACTGTA-1	hypo3	1072	587	male1	3	3	GABA_Prdx1_1	GABA_Prdx1_1_5	5	zebrafish	NA	NA	NA	NA	NA	NA	3	4	4	3	Prdx1_Positive	zebrafish	Prdx1_Positive_2	2	zebrafish	Prdx1_Positive_zebrafish	Prdx1_Positive_2_zebrafish
hypo3_CTTGGCTAGACAAGCC-1	hypo3	1452	796	male1	5	10	Otpa/b_1	Otpa/b_1_6	6	zebrafish	NA	NA	NA	NA	NA	NA	7	8	10	10	GABA_1	zebrafish	GABA_1_2	2	zebrafish	GABA_1_zebrafish	GABA_1_2_zebrafish
hypo3_CTTGGCTAGTCGAGTG-1	hypo3	913	402	male1	0	0	GABA_0	GABA_0_0	0	zebrafish	NA	NA	NA	NA	NA	NA	0	0	0	0	GABA_2	zebrafish	GABA_2_0	0	zebrafish	GABA_2_zebrafish	GABA_2_0_zebrafish
hypo3_CTTGGCTAGTGCGATG-1	hypo3	2434	1039	male1	2	4	Progenitors_1	Progenitors_1_6	6	zebrafish	NA	NA	NA	NA	NA	NA	2	3	2	4	Progenitors	zebrafish	Progenitors_1	1	zebrafish	Progenitors_zebrafish	Progenitors_1_zebrafish
hypo3_CTTGGCTCAATCGAAA-1	hypo3	2316	1307	male1	6	6	Galanin	Galanin_0	0	zebrafish	NA	NA	NA	NA	NA	NA	0	0	0	6	GABA_0	zebrafish	GABA_0_5	5	zebrafish	GABA_0_zebrafish	GABA_0_5_zebrafish
hypo3_CTTGGCTCACCCTATC-1	hypo3	4605	1966	male1	12	0	GABA_3	GABA_3_2	2	zebrafish	NA	NA	NA	NA	NA	NA	0	0	0	0	GABA_0	zebrafish	GABA_0_4	4	zebrafish	GABA_0_zebrafish	GABA_0_4_zebrafish
hypo3_CTTGGCTCATATACGC-1	hypo3	3488	1623	male1	12	0	GABA_3	GABA_3_0	0	zebrafish	NA	NA	NA	NA	NA	NA	0	0	0	0	GABA_0	zebrafish	GABA_0_4	4	zebrafish	GABA_0_zebrafish	GABA_0_4_zebrafish
hypo3_CTTGGCTCATGGGACA-1	hypo3	1698	637	male1	2	4	Progenitors_1	Progenitors_1_9	9	zebrafish	NA	NA	NA	NA	NA	NA	2	3	2	4	Progenitors	zebrafish	Progenitors_11	11	zebrafish	Progenitors_zebrafish	Progenitors_11_zebrafish
hypo3_CTTTGCGAGAGATGAG-1	hypo3	5666	1996	male1	5	0	Otpa/b_1	Otpa/b_1_5	5	zebrafish	NA	NA	NA	NA	NA	NA	0	0	0	0	GABA_1	zebrafish	GABA_1_2	2	zebrafish	GABA_1_zebrafish	GABA_1_2_zebrafish
hypo3_CTTTGCGGTCGCGTGT-1	hypo3	1382	647	male1	2	4	Progenitors_1	Progenitors_1_0	0	zebrafish	NA	NA	NA	NA	NA	NA	2	3	2	4	Progenitors	zebrafish	Progenitors_2	2	zebrafish	Progenitors_zebrafish	Progenitors_2_zebrafish
hypo3_CTTTGCGTCACGACTA-1	hypo3	1709	922	male1	1	1	Glut_0	Glut_0_0	0	zebrafish	NA	NA	NA	NA	NA	NA	1	2	1	1	Glut_2	zebrafish	Glut_2_0	0	zebrafish	Glut_2_zebrafish	Glut_2_0_zebrafish
hypo3_CTTTGCGTCCGAAGAG-1	hypo3	2772	1110	male1	2	4	Progenitors_1	Progenitors_1_1	1	zebrafish	NA	NA	NA	NA	NA	NA	2	3	2	4	Progenitors	zebrafish	Progenitors_0	0	zebrafish	Progenitors_zebrafish	Progenitors_0_zebrafish
hypo3_CTTTGCGTCCTGCCAT-1	hypo3	1565	655	male1	23	20	Lymphatic	Lymphatic_1	1	zebrafish	NA	NA	NA	NA	NA	NA	15	19	20	20	Lymphatic	zebrafish	Lymphatic_0	0	zebrafish	Lymphatic_zebrafish	Lymphatic_0_zebrafish
hypo3_GAAACTCCACAAGTAA-1	hypo3	1050	536	male1	3	3	GABA_Prdx1_1	GABA_Prdx1_1_5	5	zebrafish	NA	NA	NA	NA	NA	NA	3	4	4	3	Prdx1_Positive	zebrafish	Prdx1_Positive_2	2	zebrafish	Prdx1_Positive_zebrafish	Prdx1_Positive_2_zebrafish
hypo3_GAAACTCCACAGCGTC-1	hypo3	1289	692	male1	8	0	Glut_2	Glut_2_0	0	zebrafish	NA	NA	NA	NA	NA	NA	0	0	0	0	Glut_5	zebrafish	Glut_5_0	0	zebrafish	Glut_5_zebrafish	Glut_5_0_zebrafish
hypo3_GAAACTCCATTGGTAC-1	hypo3	1564	609	male1	23	20	Lymphatic	Lymphatic_1	1	zebrafish	NA	NA	NA	NA	NA	NA	15	19	20	20	Lymphatic	zebrafish	Lymphatic_1	1	zebrafish	Lymphatic_zebrafish	Lymphatic_1_zebrafish
hypo3_GAAACTCGTCACCTAA-1	hypo3	5206	1985	male1	5	6	Otpa/b_1	Otpa/b_1_9	9	zebrafish	NA	NA	NA	NA	NA	NA	0	0	0	6	Glut_0	zebrafish	Glut_0_1	1	zebrafish	Glut_0_zebrafish	Glut_0_1_zebrafish
hypo3_GAAACTCTCAGTGCAT-1	hypo3	2168	1127	male1	10	11	Glut_3	Glut_3_0	0	zebrafish	NA	NA	NA	NA	NA	NA	0	9	7	11	Glut_0	zebrafish	Glut_0_2	2	zebrafish	Glut_0_zebrafish	Glut_0_2_zebrafish
hypo3_GAAACTCTCCCACTTG-1	hypo3	3468	1560	male1	12	0	GABA_3	GABA_3_3	3	zebrafish	NA	NA	NA	NA	NA	NA	0	0	0	0	GABA_0	zebrafish	GABA_0_4	4	zebrafish	GABA_0_zebrafish	GABA_0_4_zebrafish
hypo3_GAAACTCTCGAACGGA-1	hypo3	1216	713	male1	1	1	Glut_0	Glut_0_0	0	zebrafish	NA	NA	NA	NA	NA	NA	1	2	1	1	Glut_2	zebrafish	Glut_2_0	0	zebrafish	Glut_2_zebrafish	Glut_2_0_zebrafish
hypo3_GAAATGAAGAAGATTC-1	hypo3	3610	1520	male1	4	7	Glut_1	Glut_1_0	0	zebrafish	NA	NA	NA	NA	NA	NA	6	1	6	7	Glut_1	zebrafish	Glut_1_0	0	zebrafish	Glut_1_zebrafish	Glut_1_0_zebrafish
hypo3_GAAATGAAGCCACGCT-1	hypo3	1497	219	male1	5	26	Otpa/b_1	Otpa/b_1_2	2	zebrafish	NA	NA	NA	NA	NA	NA	17	15	23	26	Glut_5	zebrafish	Glut_5_2	2	zebrafish	Glut_5_zebrafish	Glut_5_2_zebrafish
hypo3_GAAATGAAGTGCGTGA-1	hypo3	2627	1200	male1	8	2	Glut_2	Glut_2_1	1	zebrafish	NA	NA	NA	NA	NA	NA	0	1	3	2	Glut_3	zebrafish	Glut_3_1	1	zebrafish	Glut_3_zebrafish	Glut_3_1_zebrafish
hypo3_GAAATGACAAGCGAGT-1	hypo3	4330	1315	male1	36	16	vSMC/Pericytes	vSMC/Pericytes_0	0	zebrafish	NA	NA	NA	NA	NA	NA	11	14	16	16	Endothelial	zebrafish	Endothelial_6	6	zebrafish	Endothelial_zebrafish	Endothelial_6_zebrafish
hypo3_GAAATGAGTAGGACAC-1	hypo3	4061	1559	male1	0	0	GABA_0	GABA_0_1	1	zebrafish	NA	NA	NA	NA	NA	NA	0	0	0	0	GABA_0	zebrafish	GABA_0_1	1	zebrafish	GABA_0_zebrafish	GABA_0_1_zebrafish
hypo3_GAAATGAGTCAATGTC-1	hypo3	1034	478	male1	14	16	Endothelial	Endothelial_0	0	zebrafish	NA	NA	NA	NA	NA	NA	11	14	16	16	Endothelial	zebrafish	Endothelial_0	0	zebrafish	Endothelial_zebrafish	Endothelial_0_zebrafish
hypo3_GAAATGAGTGTTCTTT-1	hypo3	1241	464	male1	28	23	Progenitors_2	Progenitors_2_0	0	zebrafish	NA	NA	NA	NA	NA	NA	2	3	2	23	Progenitors	zebrafish	Progenitors_8	8	zebrafish	Progenitors_zebrafish	Progenitors_8_zebrafish
hypo3_GAAATGAGTTGGTAAA-1	hypo3	1154	701	male1	1	1	Glut_0	Glut_0_0	0	zebrafish	NA	NA	NA	NA	NA	NA	1	2	1	1	Glut_2	zebrafish	Glut_2_0	0	zebrafish	Glut_2_zebrafish	Glut_2_0_zebrafish
hypo3_GAAATGATCACATACG-1	hypo3	1326	647	male1	32	0	Glut_7	Glut_7_0	0	zebrafish	NA	NA	NA	NA	NA	NA	0	0	0	0	GABA_1	zebrafish	GABA_1_7	7	zebrafish	GABA_1_zebrafish	GABA_1_7_zebrafish
hypo3_GAAATGATCCAAACAC-1	hypo3	2721	1231	male1	4	7	Glut_1	Glut_1_0	0	zebrafish	NA	NA	NA	NA	NA	NA	6	1	6	7	Glut_1	zebrafish	Glut_1_3	3	zebrafish	Glut_1_zebrafish	Glut_1_3_zebrafish
hypo3_GAAATGATCCGTAGGC-1	hypo3	2345	1243	male1	11	1	Glut_4	Glut_4_3	3	zebrafish	NA	NA	NA	NA	NA	NA	1	2	1	1	Glut_4	zebrafish	Glut_4_0	0	zebrafish	Glut_4_zebrafish	Glut_4_0_zebrafish
hypo3_GAAATGATCTGTTTGT-1	hypo3	1592	811	male1	10	11	Glut_3	Glut_3_3	3	zebrafish	NA	NA	NA	NA	NA	NA	0	9	7	11	Glut_0	zebrafish	Glut_0_4	4	zebrafish	Glut_0_zebrafish	Glut_0_4_zebrafish
hypo3_GAACATCAGAATGTGT-1	hypo3	1485	781	male1	15	3	GABA_Prdx1_2	GABA_Prdx1_2_0	0	zebrafish	NA	NA	NA	NA	NA	NA	3	4	4	3	Prdx1_Positive	zebrafish	Prdx1_Positive_1	1	zebrafish	Prdx1_Positive_zebrafish	Prdx1_Positive_1_zebrafish
hypo3_GAACATCCATATGAGA-1	hypo3	3145	1493	male1	12	0	GABA_3	GABA_3_2	2	zebrafish	NA	NA	NA	NA	NA	NA	0	0	0	0	GABA_0	zebrafish	GABA_0_2	2	zebrafish	GABA_0_zebrafish	GABA_0_2_zebrafish
hypo3_GAACATCCATCATCCC-1	hypo3	1800	857	male1	2	4	Progenitors_1	Progenitors_1_8	8	zebrafish	NA	NA	NA	NA	NA	NA	2	3	2	4	Progenitors	zebrafish	Progenitors_7	7	zebrafish	Progenitors_zebrafish	Progenitors_7_zebrafish
hypo3_GAACATCCATTCACTT-1	hypo3	3002	1428	male1	8	2	Glut_2	Glut_2_4	4	zebrafish	NA	NA	NA	NA	NA	NA	0	1	3	2	Glut_3	zebrafish	Glut_3_1	1	zebrafish	Glut_3_zebrafish	Glut_3_1_zebrafish
hypo3_GAACATCGTACAGCAG-1	hypo3	1302	642	male1	20	0	GABA_5	GABA_5_0	0	zebrafish	NA	NA	NA	NA	NA	NA	0	0	0	0	GABA_3	zebrafish	GABA_3_1	1	zebrafish	GABA_3_zebrafish	GABA_3_1_zebrafish
hypo3_GAACATCGTCGCTTCT-1	hypo3	1501	863	male1	1	1	Glut_0	Glut_0_0	0	zebrafish	NA	NA	NA	NA	NA	NA	1	2	1	1	Glut_2	zebrafish	Glut_2_0	0	zebrafish	Glut_2_zebrafish	Glut_2_0_zebrafish
hypo3_GAACATCGTCGGCATC-1	hypo3	2164	856	male1	2	4	Progenitors_1	Progenitors_1_5	5	zebrafish	NA	NA	NA	NA	NA	NA	2	3	2	4	Progenitors	zebrafish	Progenitors_5	5	zebrafish	Progenitors_zebrafish	Progenitors_5_zebrafish
hypo3_GAACATCTCTTCGGTC-1	hypo3	2343	1132	male1	16	15	OPCs	OPCs_1	1	zebrafish	NA	NA	NA	NA	NA	NA	10	13	15	15	OPCs	zebrafish	OPCs_2	2	zebrafish	OPCs_zebrafish	OPCs_2_zebrafish
hypo3_GAACCTAAGAGTACCG-1	hypo3	2668	1379	male1	6	6	Galanin	Galanin_1	1	zebrafish	NA	NA	NA	NA	NA	NA	0	0	0	6	Glut_0	zebrafish	Glut_0_8	8	zebrafish	Glut_0_zebrafish	Glut_0_8_zebrafish
hypo3_GAACCTAAGATGCCAG-1	hypo3	4414	1870	male1	4	7	Glut_1	Glut_1_1	1	zebrafish	NA	NA	NA	NA	NA	NA	6	1	6	7	Glut_1	zebrafish	Glut_1_0	0	zebrafish	Glut_1_zebrafish	Glut_1_0_zebrafish
hypo3_GAACCTAAGTACCGGA-1	hypo3	1481	818	male1	1	1	Glut_0	Glut_0_0	0	zebrafish	NA	NA	NA	NA	NA	NA	1	2	1	1	Glut_2	zebrafish	Glut_2_0	0	zebrafish	Glut_2_zebrafish	Glut_2_0_zebrafish
hypo3_GAACCTACACCAACCG-1	hypo3	4373	1214	male1	27	22	Ependymal	Ependymal_1	1	zebrafish	NA	NA	NA	NA	NA	NA	16	20	22	22	Ependymal	zebrafish	Ependymal_2	2	zebrafish	Ependymal_zebrafish	Ependymal_2_zebrafish
hypo3_GAACCTACACCAGTTA-1	hypo3	1291	780	male1	1	1	Glut_0	Glut_0_0	0	zebrafish	NA	NA	NA	NA	NA	NA	1	2	1	1	Glut_2	zebrafish	Glut_2_0	0	zebrafish	Glut_2_zebrafish	Glut_2_0_zebrafish
hypo3_GAACCTACAGGTCTCG-1	hypo3	1650	703	male1	2	4	Progenitors_1	Progenitors_1_6	6	zebrafish	NA	NA	NA	NA	NA	NA	2	3	2	4	Progenitors	zebrafish	Progenitors_1	1	zebrafish	Progenitors_zebrafish	Progenitors_1_zebrafish
hypo3_GAACCTAGTAAAGTCA-1	hypo3	4143	1779	male1	8	2	Glut_2	Glut_2_1	1	zebrafish	NA	NA	NA	NA	NA	NA	0	1	3	2	Glut_3	zebrafish	Glut_3_1	1	zebrafish	Glut_3_zebrafish	Glut_3_1_zebrafish
hypo3_GAACCTAGTAGGGTAC-1	hypo3	3263	1415	male1	5	10	Otpa/b_1	Otpa/b_1_1	1	zebrafish	NA	NA	NA	NA	NA	NA	7	8	10	10	Glut_0	zebrafish	Glut_0_9	9	zebrafish	Glut_0_zebrafish	Glut_0_9_zebrafish
hypo3_GAACCTAGTGGTTTCA-1	hypo3	1335	485	male1	17	9	Microglia	Microglia_0	0	zebrafish	NA	NA	NA	NA	NA	NA	4	7	9	9	Microglia	zebrafish	Microglia_2	2	zebrafish	Microglia_zebrafish	Microglia_2_zebrafish
hypo3_GAACCTATCGGCTTGG-1	hypo3	1264	474	male1	21	5	Tcells	Tcells_0	0	zebrafish	NA	NA	NA	NA	NA	NA	5	5	5	5	Leucocytes	zebrafish	Leucocytes_5	5	zebrafish	Leucocytes_zebrafish	Leucocytes_5_zebrafish
hypo3_GAACGGAAGCTGAAAT-1	hypo3	1244	632	male1	3	3	GABA_Prdx1_1	GABA_Prdx1_1_0	0	zebrafish	NA	NA	NA	NA	NA	NA	3	4	4	3	Prdx1_Positive	zebrafish	Prdx1_Positive_3	3	zebrafish	Prdx1_Positive_zebrafish	Prdx1_Positive_3_zebrafish
hypo3_GAACGGAAGTACGATA-1	hypo3	6654	2418	male1	6	11	Galanin	Galanin_0	0	zebrafish	NA	NA	NA	NA	NA	NA	0	9	7	11	Glut_0	zebrafish	Glut_0_8	8	zebrafish	Glut_0_zebrafish	Glut_0_8_zebrafish
hypo3_GAACGGACACTATCTT-1	hypo3	5788	1991	male1	2	4	Progenitors_1	Progenitors_1_6	6	zebrafish	NA	NA	NA	NA	NA	NA	2	3	2	4	Progenitors	zebrafish	Progenitors_1	1	zebrafish	Progenitors_zebrafish	Progenitors_1_zebrafish
hypo3_GAACGGACATGCCTTC-1	hypo3	2527	1109	male1	0	0	GABA_0	GABA_0_3	3	zebrafish	NA	NA	NA	NA	NA	NA	0	0	0	0	GABA_0	zebrafish	GABA_0_1	1	zebrafish	GABA_0_zebrafish	GABA_0_1_zebrafish
hypo3_GAACGGAGTCAAAGCG-1	hypo3	965	614	male1	1	1	Glut_0	Glut_0_0	0	zebrafish	NA	NA	NA	NA	NA	NA	1	2	1	1	Glut_2	zebrafish	Glut_2_0	0	zebrafish	Glut_2_zebrafish	Glut_2_0_zebrafish
hypo3_GAACGGATCAGCATGT-1	hypo3	2115	1032	male1	16	15	OPCs	OPCs_1	1	zebrafish	NA	NA	NA	NA	NA	NA	10	13	15	15	OPCs	zebrafish	OPCs_2	2	zebrafish	OPCs_zebrafish	OPCs_2_zebrafish
hypo3_GAACGGATCAGGCGAA-1	hypo3	1201	691	male1	9	0	GABA_2	GABA_2_3	3	zebrafish	NA	NA	NA	NA	NA	NA	0	0	0	0	GABA_0	zebrafish	GABA_0_0	0	zebrafish	GABA_0_zebrafish	GABA_0_0_zebrafish
hypo3_GAAGCAGCATGCATGT-1	hypo3	3997	1730	male1	16	15	OPCs	OPCs_3	3	zebrafish	NA	NA	NA	NA	NA	NA	10	13	15	15	OPCs	zebrafish	OPCs_5	5	zebrafish	OPCs_zebrafish	OPCs_5_zebrafish
hypo3_GAAGCAGGTGTTAAGA-1	hypo3	2553	1254	male1	9	0	GABA_2	GABA_2_2	2	zebrafish	NA	NA	NA	NA	NA	NA	0	0	0	0	GABA_0	zebrafish	GABA_0_9	9	zebrafish	GABA_0_zebrafish	GABA_0_9_zebrafish
hypo3_GAAGCAGTCACCTTAT-1	hypo3	1278	663	male1	0	0	GABA_0	GABA_0_1	1	zebrafish	NA	NA	NA	NA	NA	NA	0	0	0	0	GABA_0	zebrafish	GABA_0_9	9	zebrafish	GABA_0_zebrafish	GABA_0_9_zebrafish
hypo3_GAAGCAGTCCCTGACT-1	hypo3	2979	1459	male1	7	8	GABA_1	GABA_1_3	3	zebrafish	NA	NA	NA	NA	NA	NA	0	6	8	8	GABA_2	zebrafish	GABA_2_2	2	zebrafish	GABA_2_zebrafish	GABA_2_2_zebrafish
hypo3_GAAGCAGTCGCTTGTC-1	hypo3	1484	599	male1	2	4	Progenitors_1	Progenitors_1_2	2	zebrafish	NA	NA	NA	NA	NA	NA	2	3	2	4	Progenitors	zebrafish	Progenitors_3	3	zebrafish	Progenitors_zebrafish	Progenitors_3_zebrafish
hypo3_GAAGCAGTCGTATCAG-1	hypo3	1252	574	male1	0	0	GABA_0	GABA_0_5	5	zebrafish	NA	NA	NA	NA	NA	NA	0	0	0	0	GABA_2	zebrafish	GABA_2_7	7	zebrafish	GABA_2_zebrafish	GABA_2_7_zebrafish
hypo3_GAATAAGAGCACCGCT-1	hypo3	2119	1070	male1	0	17	GABA_0	GABA_0_5	5	zebrafish	NA	NA	NA	NA	NA	NA	0	0	7	17	GABA_0	zebrafish	GABA_0_5	5	zebrafish	GABA_0_zebrafish	GABA_0_5_zebrafish
hypo3_GAATAAGAGCGTTTAC-1	hypo3	3842	1705	male1	4	7	Glut_1	Glut_1_2	2	zebrafish	NA	NA	NA	NA	NA	NA	6	1	6	7	Glut_1	zebrafish	Glut_1_3	3	zebrafish	Glut_1_zebrafish	Glut_1_3_zebrafish
hypo3_GAATAAGAGCTTTGGT-1	hypo3	938	511	male1	4	7	Glut_1	Glut_1_0	0	zebrafish	NA	NA	NA	NA	NA	NA	6	1	6	7	Glut_1	zebrafish	Glut_1_2	2	zebrafish	Glut_1_zebrafish	Glut_1_2_zebrafish
hypo3_GAATAAGAGGAGTACC-1	hypo3	1303	742	male1	0	2	GABA_0	GABA_0_0	0	zebrafish	NA	NA	NA	NA	NA	NA	0	1	3	2	Glut_3	zebrafish	Glut_3_2	2	zebrafish	Glut_3_zebrafish	Glut_3_2_zebrafish
hypo3_GAATAAGAGGTGATAT-1	hypo3	1107	635	male1	0	0	GABA_0	GABA_0_2	2	zebrafish	NA	NA	NA	NA	NA	NA	0	0	0	0	GABA_1	zebrafish	GABA_1_0	0	zebrafish	GABA_1_zebrafish	GABA_1_0_zebrafish
hypo3_GAATAAGAGTACACCT-1	hypo3	1344	761	male1	1	1	Glut_0	Glut_0_0	0	zebrafish	NA	NA	NA	NA	NA	NA	1	2	1	1	Glut_2	zebrafish	Glut_2_0	0	zebrafish	Glut_2_zebrafish	Glut_2_0_zebrafish
hypo3_GAATAAGCAGTGAGTG-1	hypo3	1004	482	male1	2	4	Progenitors_1	Progenitors_1_6	6	zebrafish	NA	NA	NA	NA	NA	NA	2	3	2	4	Progenitors	zebrafish	Progenitors_1	1	zebrafish	Progenitors_zebrafish	Progenitors_1_zebrafish
hypo3_GAATAAGCATGGTCTA-1	hypo3	1292	645	male1	9	0	GABA_2	GABA_2_1	1	zebrafish	NA	NA	NA	NA	NA	NA	0	0	0	0	GABA_0	zebrafish	GABA_0_0	0	zebrafish	GABA_0_zebrafish	GABA_0_0_zebrafish
hypo3_GAATAAGGTACAAGTA-1	hypo3	2370	1087	male1	20	0	GABA_5	GABA_5_0	0	zebrafish	NA	NA	NA	NA	NA	NA	0	0	0	0	GABA_0	zebrafish	GABA_0_0	0	zebrafish	GABA_0_zebrafish	GABA_0_0_zebrafish
hypo3_GAATAAGGTGCTCTTC-1	hypo3	1672	743	male1	2	4	Progenitors_1	Progenitors_1_4	4	zebrafish	NA	NA	NA	NA	NA	NA	2	3	2	4	Progenitors	zebrafish	Progenitors_1	1	zebrafish	Progenitors_zebrafish	Progenitors_1_zebrafish
hypo3_GAATAAGGTGGGTATG-1	hypo3	1669	870	male1	12	0	GABA_3	GABA_3_0	0	zebrafish	NA	NA	NA	NA	NA	NA	0	0	0	0	GABA_0	zebrafish	GABA_0_1	1	zebrafish	GABA_0_zebrafish	GABA_0_1_zebrafish
hypo3_GAATAAGTCACCTCGT-1	hypo3	2263	1018	male1	9	0	GABA_2	GABA_2_1	1	zebrafish	NA	NA	NA	NA	NA	NA	0	0	0	0	GABA_0	zebrafish	GABA_0_0	0	zebrafish	GABA_0_zebrafish	GABA_0_0_zebrafish
hypo3_GAATAAGTCAGGTTCA-1	hypo3	2426	1004	male1	3	3	GABA_Prdx1_1	GABA_Prdx1_1_8	8	zebrafish	NA	NA	NA	NA	NA	NA	3	4	4	3	Prdx1_Positive	zebrafish	Prdx1_Positive_4	4	zebrafish	Prdx1_Positive_zebrafish	Prdx1_Positive_4_zebrafish
hypo3_GAATGAAAGAAACGCC-1	hypo3	4547	1463	male1	2	4	Progenitors_1	Progenitors_1_2	2	zebrafish	NA	NA	NA	NA	NA	NA	2	3	2	4	Progenitors	zebrafish	Progenitors_3	3	zebrafish	Progenitors_zebrafish	Progenitors_3_zebrafish
hypo3_GAATGAAAGCCCAGCT-1	hypo3	1236	654	male1	15	3	GABA_Prdx1_2	GABA_Prdx1_2_0	0	zebrafish	NA	NA	NA	NA	NA	NA	3	4	4	3	Prdx1_Positive	zebrafish	Prdx1_Positive_1	1	zebrafish	Prdx1_Positive_zebrafish	Prdx1_Positive_1_zebrafish
hypo3_GACACGCAGGGATACC-1	hypo3	5427	1797	male1	2	4	Progenitors_1	Progenitors_1_7	7	zebrafish	NA	NA	NA	NA	NA	NA	2	3	2	4	Progenitors	zebrafish	Progenitors_1	1	zebrafish	Progenitors_zebrafish	Progenitors_1_zebrafish
hypo3_GACACGCCACACAGAG-1	hypo3	1673	572	male1	21	5	Tcells	Tcells_1	1	zebrafish	NA	NA	NA	NA	NA	NA	5	5	5	5	Leucocytes	zebrafish	Leucocytes_0	0	zebrafish	Leucocytes_zebrafish	Leucocytes_0_zebrafish
hypo3_GACACGCCACAGGCCT-1	hypo3	1297	688	male1	3	3	GABA_Prdx1_1	GABA_Prdx1_1_3	3	zebrafish	NA	NA	NA	NA	NA	NA	3	4	4	3	Prdx1_Positive	zebrafish	Prdx1_Positive_3	3	zebrafish	Prdx1_Positive_zebrafish	Prdx1_Positive_3_zebrafish
hypo3_GACACGCCAGACGTAG-1	hypo3	1245	581	male1	4	6	Glut_1	Glut_1_3	3	zebrafish	NA	NA	NA	NA	NA	NA	0	0	0	6	GABA_1	zebrafish	GABA_1_1	1	zebrafish	GABA_1_zebrafish	GABA_1_1_zebrafish
hypo3_GACACGCCATACAGCT-1	hypo3	1474	870	male1	1	1	Glut_0	Glut_0_2	2	zebrafish	NA	NA	NA	NA	NA	NA	1	2	1	1	Glut_2	zebrafish	Glut_2_0	0	zebrafish	Glut_2_zebrafish	Glut_2_0_zebrafish
hypo3_GACACGCGTCATCCCT-1	hypo3	1181	709	male1	1	1	Glut_0	Glut_0_0	0	zebrafish	NA	NA	NA	NA	NA	NA	1	2	1	1	Glut_2	zebrafish	Glut_2_0	0	zebrafish	Glut_2_zebrafish	Glut_2_0_zebrafish
hypo3_GACACGCTCGGAGCAA-1	hypo3	2657	896	male1	2	4	Progenitors_1	Progenitors_1_5	5	zebrafish	NA	NA	NA	NA	NA	NA	2	3	2	4	Progenitors	zebrafish	Progenitors_5	5	zebrafish	Progenitors_zebrafish	Progenitors_5_zebrafish
hypo3_GACAGAGAGACCACGA-1	hypo3	1401	770	male1	0	0	GABA_0	GABA_0_0	0	zebrafish	NA	NA	NA	NA	NA	NA	0	0	0	0	Glut_5	zebrafish	Glut_5_0	0	zebrafish	Glut_5_zebrafish	Glut_5_0_zebrafish
hypo3_GACAGAGAGCCAGGAT-1	hypo3	2722	974	male1	28	23	Progenitors_2	Progenitors_2_0	0	zebrafish	NA	NA	NA	NA	NA	NA	2	3	2	23	Progenitors	zebrafish	Progenitors_8	8	zebrafish	Progenitors_zebrafish	Progenitors_8_zebrafish
hypo3_GACAGAGAGGGATCTG-1	hypo3	2125	950	male1	2	4	Progenitors_1	Progenitors_1_2	2	zebrafish	NA	NA	NA	NA	NA	NA	2	3	2	4	Progenitors	zebrafish	Progenitors_3	3	zebrafish	Progenitors_zebrafish	Progenitors_3_zebrafish
hypo3_GACAGAGCAAGCCGCT-1	hypo3	4769	1765	male1	9	0	GABA_2	GABA_2_1	1	zebrafish	NA	NA	NA	NA	NA	NA	0	0	0	0	GABA_0	zebrafish	GABA_0_0	0	zebrafish	GABA_0_zebrafish	GABA_0_0_zebrafish
hypo3_GACAGAGCAGACAGGT-1	hypo3	1561	864	male1	1	1	Glut_0	Glut_0_2	2	zebrafish	NA	NA	NA	NA	NA	NA	1	2	1	1	Glut_2	zebrafish	Glut_2_0	0	zebrafish	Glut_2_zebrafish	Glut_2_0_zebrafish
hypo3_GACAGAGGTCCTCTTG-1	hypo3	6248	2088	male1	6	6	Galanin	Galanin_2	2	zebrafish	NA	NA	NA	NA	NA	NA	0	0	13	6	GABA_1	zebrafish	GABA_1_3	3	zebrafish	GABA_1_zebrafish	GABA_1_3_zebrafish
hypo3_GACAGAGGTCGAGTTT-1	hypo3	1913	916	male1	5	10	Otpa/b_1	Otpa/b_1_3	3	zebrafish	NA	NA	NA	NA	NA	NA	7	8	10	10	Glut_0	zebrafish	Glut_0_0	0	zebrafish	Glut_0_zebrafish	Glut_0_0_zebrafish
hypo3_GACAGAGTCCGCATAA-1	hypo3	879	547	male1	11	1	Glut_4	Glut_4_2	2	zebrafish	NA	NA	NA	NA	NA	NA	1	2	1	1	Glut_4	zebrafish	Glut_4_2	2	zebrafish	Glut_4_zebrafish	Glut_4_2_zebrafish
hypo3_GACCAATAGACTGTAA-1	hypo3	1194	723	male1	1	1	Glut_0	Glut_0_0	0	zebrafish	NA	NA	NA	NA	NA	NA	1	2	1	1	Glut_2	zebrafish	Glut_2_0	0	zebrafish	Glut_2_zebrafish	Glut_2_0_zebrafish
hypo3_GACCAATAGAGCCTAG-1	hypo3	1328	787	male1	15	3	GABA_Prdx1_2	GABA_Prdx1_2_0	0	zebrafish	NA	NA	NA	NA	NA	NA	3	4	4	3	Prdx1_Positive	zebrafish	Prdx1_Positive_1	1	zebrafish	Prdx1_Positive_zebrafish	Prdx1_Positive_1_zebrafish
hypo3_GACCAATAGCAGATCG-1	hypo3	784	315	male1	19	0	GABA_4	GABA_4_0	0	zebrafish	NA	NA	NA	NA	NA	NA	12	16	17	0	GABA_0	zebrafish	GABA_0_0	0	zebrafish	GABA_0_zebrafish	GABA_0_0_zebrafish
hypo3_GACCAATCACATTTCT-1	hypo3	4262	1610	male1	12	0	GABA_3	GABA_3_4	4	zebrafish	NA	NA	NA	NA	NA	NA	0	0	0	0	GABA_0	zebrafish	GABA_0_4	4	zebrafish	GABA_0_zebrafish	GABA_0_4_zebrafish
hypo3_GACCAATGTGCAGTAG-1	hypo3	1233	646	male1	3	3	GABA_Prdx1_1	GABA_Prdx1_1_0	0	zebrafish	NA	NA	NA	NA	NA	NA	3	4	4	3	Prdx1_Positive	zebrafish	Prdx1_Positive_2	2	zebrafish	Prdx1_Positive_zebrafish	Prdx1_Positive_2_zebrafish
hypo3_GACCTGGAGGTGCACA-1	hypo3	1690	827	male1	0	0	GABA_0	GABA_0_2	2	zebrafish	NA	NA	NA	NA	NA	NA	0	0	0	0	GABA_0	zebrafish	GABA_0_0	0	zebrafish	GABA_0_zebrafish	GABA_0_0_zebrafish
hypo3_GACCTGGAGTGCGATG-1	hypo3	2583	1174	male1	8	2	Glut_2	Glut_2_2	2	zebrafish	NA	NA	NA	NA	NA	NA	0	1	3	2	Glut_3	zebrafish	Glut_3_3	3	zebrafish	Glut_3_zebrafish	Glut_3_3_zebrafish
hypo3_GACCTGGCACTTACGA-1	hypo3	2965	1361	male1	6	6	Galanin	Galanin_1	1	zebrafish	NA	NA	NA	NA	NA	NA	0	0	0	6	Glut_1	zebrafish	Glut_1_3	3	zebrafish	Glut_1_zebrafish	Glut_1_3_zebrafish
hypo3_GACCTGGCATGTTCCC-1	hypo3	1556	559	male1	21	5	Tcells	Tcells_5	5	zebrafish	NA	NA	NA	NA	NA	NA	5	5	5	5	Leucocytes	zebrafish	Leucocytes_6	6	zebrafish	Leucocytes_zebrafish	Leucocytes_6_zebrafish
hypo3_GACCTGGGTTGATTCG-1	hypo3	2437	1124	male1	5	10	Otpa/b_1	Otpa/b_1_1	1	zebrafish	NA	NA	NA	NA	NA	NA	7	8	10	10	GABA_1	zebrafish	GABA_1_2	2	zebrafish	GABA_1_zebrafish	GABA_1_2_zebrafish
hypo3_GACCTGGTCACTTCAT-1	hypo3	8353	1767	male1	27	22	Ependymal	Ependymal_4	4	zebrafish	NA	NA	NA	NA	NA	NA	16	20	22	22	Ependymal	zebrafish	Ependymal_5	5	zebrafish	Ependymal_zebrafish	Ependymal_5_zebrafish
hypo3_GACCTGGTCTCGCATC-1	hypo3	1034	544	male1	0	0	GABA_0	GABA_0_2	2	zebrafish	NA	NA	NA	NA	NA	NA	0	0	0	0	GABA_1	zebrafish	GABA_1_4	4	zebrafish	GABA_1_zebrafish	GABA_1_4_zebrafish
hypo3_GACGCGTAGTCTTGCA-1	hypo3	928	496	male1	15	3	GABA_Prdx1_2	GABA_Prdx1_2_0	0	zebrafish	NA	NA	NA	NA	NA	NA	3	4	4	3	Prdx1_Positive	zebrafish	Prdx1_Positive_1	1	zebrafish	Prdx1_Positive_zebrafish	Prdx1_Positive_1_zebrafish
hypo3_GACGCGTGTACGCTGC-1	hypo3	4184	1714	male1	31	17	Glut_6	Glut_6_0	0	zebrafish	NA	NA	NA	NA	NA	NA	0	0	7	17	GABA_1	zebrafish	GABA_1_0	0	zebrafish	GABA_1_zebrafish	GABA_1_0_zebrafish
hypo3_GACGCGTGTTAGATGA-1	hypo3	1418	852	male1	1	1	Glut_0	Glut_0_0	0	zebrafish	NA	NA	NA	NA	NA	NA	1	2	1	1	Glut_2	zebrafish	Glut_2_0	0	zebrafish	Glut_2_zebrafish	Glut_2_0_zebrafish
hypo3_GACGCGTTCAACACCA-1	hypo3	3708	1679	male1	13	2	Glut_5	Glut_5_1	1	zebrafish	NA	NA	NA	NA	NA	NA	0	1	3	2	Glut_1	zebrafish	Glut_1_1	1	zebrafish	Glut_1_zebrafish	Glut_1_1_zebrafish
hypo3_GACGCGTTCATTTGGG-1	hypo3	1562	916	male1	13	2	Glut_5	Glut_5_0	0	zebrafish	NA	NA	NA	NA	NA	NA	0	1	3	2	Glut_1	zebrafish	Glut_1_1	1	zebrafish	Glut_1_zebrafish	Glut_1_1_zebrafish
hypo3_GACGCGTTCCAGTATG-1	hypo3	978	589	male1	3	3	GABA_Prdx1_1	GABA_Prdx1_1_1	1	zebrafish	NA	NA	NA	NA	NA	NA	3	4	4	3	Prdx1_Positive	zebrafish	Prdx1_Positive_4	4	zebrafish	Prdx1_Positive_zebrafish	Prdx1_Positive_4_zebrafish
hypo3_GACGCGTTCGTAGGTT-1	hypo3	902	527	male1	1	1	Glut_0	Glut_0_0	0	zebrafish	NA	NA	NA	NA	NA	NA	1	2	1	1	Glut_2	zebrafish	Glut_2_0	0	zebrafish	Glut_2_zebrafish	Glut_2_0_zebrafish
hypo3_GACGGCTAGGAGCGTT-1	hypo3	923	536	male1	15	3	GABA_Prdx1_2	GABA_Prdx1_2_0	0	zebrafish	NA	NA	NA	NA	NA	NA	3	4	4	3	Prdx1_Positive	zebrafish	Prdx1_Positive_1	1	zebrafish	Prdx1_Positive_zebrafish	Prdx1_Positive_1_zebrafish
hypo3_GACGGCTAGGTGCAAC-1	hypo3	2932	1421	male1	6	6	Galanin	Galanin_6	6	zebrafish	NA	NA	NA	NA	NA	NA	0	0	0	6	Glut_1	zebrafish	Glut_1_1	1	zebrafish	Glut_1_zebrafish	Glut_1_1_zebrafish
hypo3_GACGGCTAGTGAATTG-1	hypo3	776	470	male1	3	3	GABA_Prdx1_1	GABA_Prdx1_1_1	1	zebrafish	NA	NA	NA	NA	NA	NA	3	4	4	3	Prdx1_Positive	zebrafish	Prdx1_Positive_0	0	zebrafish	Prdx1_Positive_zebrafish	Prdx1_Positive_0_zebrafish
hypo3_GACGGCTCACAGACTT-1	hypo3	2783	1313	male1	12	0	GABA_3	GABA_3_1	1	zebrafish	NA	NA	NA	NA	NA	NA	0	0	0	0	GABA_1	zebrafish	GABA_1_4	4	zebrafish	GABA_1_zebrafish	GABA_1_4_zebrafish
hypo3_GACGGCTCACTTCTGC-1	hypo3	970	427	male1	16	15	OPCs	OPCs_0	0	zebrafish	NA	NA	NA	NA	NA	NA	10	13	15	15	OPCs	zebrafish	OPCs_0	0	zebrafish	OPCs_zebrafish	OPCs_0_zebrafish
hypo3_GACGGCTGTAACGACG-1	hypo3	2399	1166	male1	9	0	GABA_2	GABA_2_1	1	zebrafish	NA	NA	NA	NA	NA	NA	0	0	0	0	GABA_0	zebrafish	GABA_0_0	0	zebrafish	GABA_0_zebrafish	GABA_0_0_zebrafish
hypo3_GACGGCTGTGTTAAGA-1	hypo3	1749	943	male1	0	0	GABA_0	GABA_0_6	6	zebrafish	NA	NA	NA	NA	NA	NA	0	0	0	0	GABA_0	zebrafish	GABA_0_3	3	zebrafish	GABA_0_zebrafish	GABA_0_3_zebrafish
hypo3_GACGGCTTCAAGGTAA-1	hypo3	1374	662	male1	28	23	Progenitors_2	Progenitors_2_0	0	zebrafish	NA	NA	NA	NA	NA	NA	2	3	2	23	Progenitors	zebrafish	Progenitors_8	8	zebrafish	Progenitors_zebrafish	Progenitors_8_zebrafish
hypo3_GACGGCTTCACGCGGT-1	hypo3	4125	1358	male1	2	4	Progenitors_1	Progenitors_1_5	5	zebrafish	NA	NA	NA	NA	NA	NA	2	3	2	4	Progenitors	zebrafish	Progenitors_5	5	zebrafish	Progenitors_zebrafish	Progenitors_5_zebrafish
hypo3_GACGGCTTCCATGAAC-1	hypo3	1341	750	male1	26	27	GABA_6	GABA_6_0	0	zebrafish	NA	NA	NA	NA	NA	NA	18	21	24	27	GABA_2	zebrafish	GABA_2_3	3	zebrafish	GABA_2_zebrafish	GABA_2_3_zebrafish
hypo3_GACGGCTTCCATGCTC-1	hypo3	5709	2280	male1	8	2	Glut_2	Glut_2_3	3	zebrafish	NA	NA	NA	NA	NA	NA	0	1	3	2	Glut_1	zebrafish	Glut_1_4	4	zebrafish	Glut_1_zebrafish	Glut_1_4_zebrafish
hypo3_GACGGCTTCGGTGTCG-1	hypo3	2223	870	male1	28	23	Progenitors_2	Progenitors_2_0	0	zebrafish	NA	NA	NA	NA	NA	NA	2	3	2	23	Progenitors	zebrafish	Progenitors_8	8	zebrafish	Progenitors_zebrafish	Progenitors_8_zebrafish
hypo3_GACGGCTTCTTGGGTA-1	hypo3	3594	1567	male1	37	0	GABA_8	GABA_8_0	0	zebrafish	NA	NA	NA	NA	NA	NA	0	0	0	0	GABA_0	zebrafish	GABA_0_10	10	zebrafish	GABA_0_zebrafish	GABA_0_10_zebrafish
hypo3_GACGTGCAGATGTCGG-1	hypo3	2563	932	male1	2	4	Progenitors_1	Progenitors_1_2	2	zebrafish	NA	NA	NA	NA	NA	NA	2	3	2	4	Progenitors	zebrafish	Progenitors_3	3	zebrafish	Progenitors_zebrafish	Progenitors_3_zebrafish
hypo3_GACGTGCAGGAATGGA-1	hypo3	1735	945	male1	4	7	Glut_1	Glut_1_3	3	zebrafish	NA	NA	NA	NA	NA	NA	6	1	6	7	Glut_1	zebrafish	Glut_1_2	2	zebrafish	Glut_1_zebrafish	Glut_1_2_zebrafish
hypo3_GACGTGCAGGGCTTCC-1	hypo3	6690	2185	male1	4	7	Glut_1	Glut_1_5	5	zebrafish	NA	NA	NA	NA	NA	NA	6	1	6	7	Glut_1	zebrafish	Glut_1_5	5	zebrafish	Glut_1_zebrafish	Glut_1_5_zebrafish
hypo3_GACGTGCGTAAGCACG-1	hypo3	2075	1037	male1	4	7	Glut_1	Glut_1_0	0	zebrafish	NA	NA	NA	NA	NA	NA	6	1	6	7	Glut_1	zebrafish	Glut_1_2	2	zebrafish	Glut_1_zebrafish	Glut_1_2_zebrafish
hypo3_GACGTGCGTAGCAAAT-1	hypo3	3777	1302	male1	2	4	Progenitors_1	Progenitors_1_3	3	zebrafish	NA	NA	NA	NA	NA	NA	2	3	2	4	Progenitors	zebrafish	Progenitors_10	10	zebrafish	Progenitors_zebrafish	Progenitors_10_zebrafish
hypo3_GACGTGCGTCACCCAG-1	hypo3	2249	1118	male1	6	6	Galanin	Galanin_3	3	zebrafish	NA	NA	NA	NA	NA	NA	0	0	0	6	Glut_0	zebrafish	Glut_0_8	8	zebrafish	Glut_0_zebrafish	Glut_0_8_zebrafish
hypo3_GACGTGCTCTAAGCCA-1	hypo3	1686	848	male1	9	0	GABA_2	GABA_2_1	1	zebrafish	NA	NA	NA	NA	NA	NA	0	0	0	0	GABA_0	zebrafish	GABA_0_0	0	zebrafish	GABA_0_zebrafish	GABA_0_0_zebrafish
hypo3_GACGTTAAGATAGTCA-1	hypo3	2467	962	male1	23	20	Lymphatic	Lymphatic_1	1	zebrafish	NA	NA	NA	NA	NA	NA	15	19	20	20	Lymphatic	zebrafish	Lymphatic_1	1	zebrafish	Lymphatic_zebrafish	Lymphatic_1_zebrafish
hypo3_GACGTTAAGCCCAATT-1	hypo3	1794	907	male1	7	8	GABA_1	GABA_1_1	1	zebrafish	NA	NA	NA	NA	NA	NA	0	6	8	8	GABA_2	zebrafish	GABA_2_0	0	zebrafish	GABA_2_zebrafish	GABA_2_0_zebrafish
hypo3_GACGTTAAGCCTTGAT-1	hypo3	1050	523	male1	3	3	GABA_Prdx1_1	GABA_Prdx1_1_1	1	zebrafish	NA	NA	NA	NA	NA	NA	3	4	4	3	Prdx1_Positive	zebrafish	Prdx1_Positive_0	0	zebrafish	Prdx1_Positive_zebrafish	Prdx1_Positive_0_zebrafish
hypo3_GACGTTACAGGAATGC-1	hypo3	1992	1035	male1	5	10	Otpa/b_1	Otpa/b_1_1	1	zebrafish	NA	NA	NA	NA	NA	NA	7	8	10	10	GABA_1	zebrafish	GABA_1_2	2	zebrafish	GABA_1_zebrafish	GABA_1_2_zebrafish
hypo3_GACGTTACATGCAACT-1	hypo3	3910	1622	male1	6	6	Galanin	Galanin_2	2	zebrafish	NA	NA	NA	NA	NA	NA	0	0	13	6	GABA_1	zebrafish	GABA_1_3	3	zebrafish	GABA_1_zebrafish	GABA_1_3_zebrafish
hypo3_GACGTTAGTCTCATCC-1	hypo3	765	394	male1	3	3	GABA_Prdx1_1	GABA_Prdx1_1_0	0	zebrafish	NA	NA	NA	NA	NA	NA	3	4	4	3	Prdx1_Positive	zebrafish	Prdx1_Positive_0	0	zebrafish	Prdx1_Positive_zebrafish	Prdx1_Positive_0_zebrafish
hypo3_GACGTTAGTTCAGGCC-1	hypo3	1277	771	male1	1	1	Glut_0	Glut_0_0	0	zebrafish	NA	NA	NA	NA	NA	NA	1	2	1	1	Glut_2	zebrafish	Glut_2_0	0	zebrafish	Glut_2_zebrafish	Glut_2_0_zebrafish
hypo3_GACGTTAGTTCCGTCT-1	hypo3	796	512	male1	1	1	Glut_0	Glut_0_2	2	zebrafish	NA	NA	NA	NA	NA	NA	1	2	1	1	Glut_2	zebrafish	Glut_2_0	0	zebrafish	Glut_2_zebrafish	Glut_2_0_zebrafish
hypo3_GACGTTATCAGAGCTT-1	hypo3	782	286	male1	24	12	Macrophages	Macrophages_1	1	zebrafish	NA	NA	NA	NA	NA	NA	4	10	11	12	Macrophages	zebrafish	Macrophages_1	1	zebrafish	Macrophages_zebrafish	Macrophages_1_zebrafish
hypo3_GACGTTATCAGCTTAG-1	hypo3	4343	1356	male1	2	4	Progenitors_1	Progenitors_1_5	5	zebrafish	NA	NA	NA	NA	NA	NA	2	3	2	4	Progenitors	zebrafish	Progenitors_5	5	zebrafish	Progenitors_zebrafish	Progenitors_5_zebrafish
hypo3_GACTAACAGTCAAGGC-1	hypo3	2097	771	male1	2	4	Progenitors_1	Progenitors_1_2	2	zebrafish	NA	NA	NA	NA	NA	NA	2	3	2	4	Progenitors	zebrafish	Progenitors_3	3	zebrafish	Progenitors_zebrafish	Progenitors_3_zebrafish
hypo3_GACTAACAGTTAGGTA-1	hypo3	2838	1327	male1	16	15	OPCs	OPCs_1	1	zebrafish	NA	NA	NA	NA	NA	NA	10	13	15	15	OPCs	zebrafish	OPCs_2	2	zebrafish	OPCs_zebrafish	OPCs_2_zebrafish
hypo3_GACTAACCAAGCCGTC-1	hypo3	1302	665	male1	3	3	GABA_Prdx1_1	GABA_Prdx1_1_3	3	zebrafish	NA	NA	NA	NA	NA	NA	3	4	4	3	Prdx1_Positive	zebrafish	Prdx1_Positive_0	0	zebrafish	Prdx1_Positive_zebrafish	Prdx1_Positive_0_zebrafish
hypo3_GACTAACGTACCAGTT-1	hypo3	2718	1266	male1	12	0	GABA_3	GABA_3_3	3	zebrafish	NA	NA	NA	NA	NA	NA	0	0	0	0	GABA_0	zebrafish	GABA_0_4	4	zebrafish	GABA_0_zebrafish	GABA_0_4_zebrafish
hypo3_GACTAACGTTGATTGC-1	hypo3	3420	1408	male1	13	2	Glut_5	Glut_5_1	1	zebrafish	NA	NA	NA	NA	NA	NA	0	1	3	2	Glut_1	zebrafish	Glut_1_1	1	zebrafish	Glut_1_zebrafish	Glut_1_1_zebrafish
hypo3_GACTAACTCCCATTAT-1	hypo3	1203	263	male1	18	18	Erythrocytes	Erythrocytes_0	0	zebrafish	NA	NA	NA	NA	NA	NA	14	17	18	18	Erythrocytes	zebrafish	Erythrocytes_0	0	zebrafish	Erythrocytes_zebrafish	Erythrocytes_0_zebrafish
hypo3_GACTAACTCTCCAACC-1	hypo3	2007	920	male1	5	0	Otpa/b_1	Otpa/b_1_2	2	zebrafish	NA	NA	NA	NA	NA	NA	0	0	0	0	GABA_1	zebrafish	GABA_1_5	5	zebrafish	GABA_1_zebrafish	GABA_1_5_zebrafish
hypo3_GACTAACTCTCTGAGA-1	hypo3	1316	508	male1	2	4	Progenitors_1	Progenitors_1_1	1	zebrafish	NA	NA	NA	NA	NA	NA	2	3	2	4	Progenitors	zebrafish	Progenitors_0	0	zebrafish	Progenitors_zebrafish	Progenitors_0_zebrafish
hypo3_GACTAACTCTGCCCTA-1	hypo3	2923	1185	male1	20	14	GABA_5	GABA_5_0	0	zebrafish	NA	NA	NA	NA	NA	NA	9	12	14	14	GABA_3	zebrafish	GABA_3_4	4	zebrafish	GABA_3_zebrafish	GABA_3_4_zebrafish
hypo3_GACTACAAGATATGCA-1	hypo3	1433	644	male1	20	14	GABA_5	GABA_5_0	0	zebrafish	NA	NA	NA	NA	NA	NA	9	12	14	14	GABA_3	zebrafish	GABA_3_0	0	zebrafish	GABA_3_zebrafish	GABA_3_0_zebrafish
hypo3_GACTACAAGTTCGATC-1	hypo3	3101	873	male1	21	5	Tcells	Tcells_0	0	zebrafish	NA	NA	NA	NA	NA	NA	5	5	5	5	Leucocytes	zebrafish	Leucocytes_8	8	zebrafish	Leucocytes_zebrafish	Leucocytes_8_zebrafish
hypo3_GACTACACAAGTAATG-1	hypo3	2060	964	male1	5	10	Otpa/b_1	Otpa/b_1_3	3	zebrafish	NA	NA	NA	NA	NA	NA	7	8	10	10	Glut_0	zebrafish	Glut_0_0	0	zebrafish	Glut_0_zebrafish	Glut_0_0_zebrafish
hypo3_GACTACACACTCTGTC-1	hypo3	4977	2052	male1	9	0	GABA_2	GABA_2_2	2	zebrafish	NA	NA	NA	NA	NA	NA	0	0	0	0	GABA_0	zebrafish	GABA_0_0	0	zebrafish	GABA_0_zebrafish	GABA_0_0_zebrafish
hypo3_GACTACACATCTCCCA-1	hypo3	1216	556	male1	14	16	Endothelial	Endothelial_0	0	zebrafish	NA	NA	NA	NA	NA	NA	11	14	16	16	Endothelial	zebrafish	Endothelial_0	0	zebrafish	Endothelial_zebrafish	Endothelial_0_zebrafish
hypo3_GACTACAGTAGCCTAT-1	hypo3	4779	1509	male1	28	23	Progenitors_2	Progenitors_2_0	0	zebrafish	NA	NA	NA	NA	NA	NA	2	3	2	23	Progenitors	zebrafish	Progenitors_8	8	zebrafish	Progenitors_zebrafish	Progenitors_8_zebrafish
hypo3_GACTACATCACAGTAC-1	hypo3	1901	795	male1	22	13	Oligodendrocytes	Oligodendrocytes_0	0	zebrafish	NA	NA	NA	NA	NA	NA	8	11	12	13	Oligodendrocytes	zebrafish	Oligodendrocytes_0	0	zebrafish	Oligodendrocytes_zebrafish	Oligodendrocytes_0_zebrafish
hypo3_GACTACATCTTCCTTC-1	hypo3	2373	1194	male1	8	2	Glut_2	Glut_2_1	1	zebrafish	NA	NA	NA	NA	NA	NA	0	1	3	2	Glut_3	zebrafish	Glut_3_1	1	zebrafish	Glut_3_zebrafish	Glut_3_1_zebrafish
hypo3_GACTGCGAGACCTTTG-1	hypo3	1194	659	male1	3	3	GABA_Prdx1_1	GABA_Prdx1_1_1	1	zebrafish	NA	NA	NA	NA	NA	NA	3	4	4	3	Prdx1_Positive	zebrafish	Prdx1_Positive_2	2	zebrafish	Prdx1_Positive_zebrafish	Prdx1_Positive_2_zebrafish
hypo3_GACTGCGAGTGAACAT-1	hypo3	2566	1252	male1	1	1	Glut_0	Glut_0_0	0	zebrafish	NA	NA	NA	NA	NA	NA	1	2	1	1	Glut_2	zebrafish	Glut_2_0	0	zebrafish	Glut_2_zebrafish	Glut_2_0_zebrafish
hypo3_GACTGCGCAAATACAG-1	hypo3	2012	1035	male1	0	17	GABA_0	GABA_0_5	5	zebrafish	NA	NA	NA	NA	NA	NA	7	15	7	17	Glut_0	zebrafish	Glut_0_0	0	zebrafish	Glut_0_zebrafish	Glut_0_0_zebrafish
hypo3_GACTGCGCACGGCCAT-1	hypo3	1023	593	male1	12	0	GABA_3	GABA_3_0	0	zebrafish	NA	NA	NA	NA	NA	NA	0	0	0	0	Glut_0	zebrafish	Glut_0_1	1	zebrafish	Glut_0_zebrafish	Glut_0_1_zebrafish
hypo3_GACTGCGGTATAGGGC-1	hypo3	1304	651	male1	3	3	GABA_Prdx1_1	GABA_Prdx1_1_5	5	zebrafish	NA	NA	NA	NA	NA	NA	3	4	4	3	Prdx1_Positive	zebrafish	Prdx1_Positive_2	2	zebrafish	Prdx1_Positive_zebrafish	Prdx1_Positive_2_zebrafish
hypo3_GACTGCGGTCTTCAAG-1	hypo3	3864	1419	male1	18	18	Erythrocytes	Erythrocytes_1	1	zebrafish	NA	NA	NA	NA	NA	NA	14	17	18	18	Erythrocytes	zebrafish	Erythrocytes_1	1	zebrafish	Erythrocytes_zebrafish	Erythrocytes_1_zebrafish
hypo3_GAGCAGACAGACAAGC-1	hypo3	2288	1089	male1	11	1	Glut_4	Glut_4_0	0	zebrafish	NA	NA	NA	NA	NA	NA	1	2	1	1	Glut_4	zebrafish	Glut_4_1	1	zebrafish	Glut_4_zebrafish	Glut_4_1_zebrafish
hypo3_GAGCAGAGTAGTGAAT-1	hypo3	1794	782	male1	5	0	Otpa/b_1	Otpa/b_1_5	5	zebrafish	NA	NA	NA	NA	NA	NA	0	0	0	0	GABA_1	zebrafish	GABA_1_2	2	zebrafish	GABA_1_zebrafish	GABA_1_2_zebrafish
hypo3_GAGCAGAGTCCAGTAT-1	hypo3	3320	1265	male1	2	4	Progenitors_1	Progenitors_1_7	7	zebrafish	NA	NA	NA	NA	NA	NA	2	3	2	4	Progenitors	zebrafish	Progenitors_1	1	zebrafish	Progenitors_zebrafish	Progenitors_1_zebrafish
hypo3_GAGCAGATCGAGAACG-1	hypo3	2505	1208	male1	7	8	GABA_1	GABA_1_0	0	zebrafish	NA	NA	NA	NA	NA	NA	0	6	8	8	GABA_2	zebrafish	GABA_2_1	1	zebrafish	GABA_2_zebrafish	GABA_2_1_zebrafish
hypo3_GAGGTGAAGCTGCCCA-1	hypo3	1837	861	male1	2	4	Progenitors_1	Progenitors_1_7	7	zebrafish	NA	NA	NA	NA	NA	NA	2	3	2	4	Progenitors	zebrafish	Progenitors_1	1	zebrafish	Progenitors_zebrafish	Progenitors_1_zebrafish
hypo3_GAGGTGAAGGCATTGG-1	hypo3	1241	617	male1	3	3	GABA_Prdx1_1	GABA_Prdx1_1_2	2	zebrafish	NA	NA	NA	NA	NA	NA	3	4	4	3	Prdx1_Positive	zebrafish	Prdx1_Positive_5	5	zebrafish	Prdx1_Positive_zebrafish	Prdx1_Positive_5_zebrafish
hypo3_GAGGTGACAGCTTAAC-1	hypo3	1177	701	male1	1	1	Glut_0	Glut_0_0	0	zebrafish	NA	NA	NA	NA	NA	NA	1	2	1	1	Glut_2	zebrafish	Glut_2_0	0	zebrafish	Glut_2_zebrafish	Glut_2_0_zebrafish
hypo3_GAGGTGAGTACACCGC-1	hypo3	2904	1126	male1	6	6	Galanin	Galanin_0	0	zebrafish	NA	NA	NA	NA	NA	NA	0	0	13	6	GABA_0	zebrafish	GABA_0_5	5	zebrafish	GABA_0_zebrafish	GABA_0_5_zebrafish
hypo3_GAGGTGAGTATTCTCT-1	hypo3	1976	850	male1	14	16	Endothelial	Endothelial_1	1	zebrafish	NA	NA	NA	NA	NA	NA	11	14	16	16	Endothelial	zebrafish	Endothelial_0	0	zebrafish	Endothelial_zebrafish	Endothelial_0_zebrafish
hypo3_GAGGTGAGTTACGGAG-1	hypo3	3558	1530	male1	2	4	Progenitors_1	Progenitors_1_8	8	zebrafish	NA	NA	NA	NA	NA	NA	2	3	2	4	Progenitors	zebrafish	Progenitors_7	7	zebrafish	Progenitors_zebrafish	Progenitors_7_zebrafish
hypo3_GAGGTGAGTTGAGTTC-1	hypo3	3046	1388	male1	9	0	GABA_2	GABA_2_1	1	zebrafish	NA	NA	NA	NA	NA	NA	0	0	0	0	GABA_0	zebrafish	GABA_0_0	0	zebrafish	GABA_0_zebrafish	GABA_0_0_zebrafish
hypo3_GAGTCCGAGAATTGTG-1	hypo3	938	470	male1	3	3	GABA_Prdx1_1	GABA_Prdx1_1_5	5	zebrafish	NA	NA	NA	NA	NA	NA	3	4	4	3	Prdx1_Positive	zebrafish	Prdx1_Positive_2	2	zebrafish	Prdx1_Positive_zebrafish	Prdx1_Positive_2_zebrafish
hypo3_GAGTCCGCAACCGCCA-1	hypo3	2665	1197	male1	0	0	GABA_0	GABA_0_1	1	zebrafish	NA	NA	NA	NA	NA	NA	0	0	0	0	GABA_0	zebrafish	GABA_0_9	9	zebrafish	GABA_0_zebrafish	GABA_0_9_zebrafish
hypo3_GAGTCCGCACAACTGT-1	hypo3	1506	698	male1	22	13	Oligodendrocytes	Oligodendrocytes_0	0	zebrafish	NA	NA	NA	NA	NA	NA	8	11	12	13	Oligodendrocytes	zebrafish	Oligodendrocytes_0	0	zebrafish	Oligodendrocytes_zebrafish	Oligodendrocytes_0_zebrafish
hypo3_GAGTCCGCAGGGCATA-1	hypo3	3369	1513	male1	8	2	Glut_2	Glut_2_0	0	zebrafish	NA	NA	NA	NA	NA	NA	0	1	3	2	Glut_3	zebrafish	Glut_3_1	1	zebrafish	Glut_3_zebrafish	Glut_3_1_zebrafish
hypo3_GAGTCCGGTAACGTTC-1	hypo3	1383	802	male1	3	3	GABA_Prdx1_1	GABA_Prdx1_1_1	1	zebrafish	NA	NA	NA	NA	NA	NA	3	4	4	3	Prdx1_Positive	zebrafish	Prdx1_Positive_4	4	zebrafish	Prdx1_Positive_zebrafish	Prdx1_Positive_4_zebrafish
hypo3_GAGTCCGGTGACAAAT-1	hypo3	6577	1954	male1	2	4	Progenitors_1	Progenitors_1_9	9	zebrafish	NA	NA	NA	NA	NA	NA	2	3	2	4	Progenitors	zebrafish	Progenitors_0	0	zebrafish	Progenitors_zebrafish	Progenitors_0_zebrafish
hypo3_GAGTCCGTCGGGAGTA-1	hypo3	2722	1373	male1	8	11	Glut_2	Glut_2_3	3	zebrafish	NA	NA	NA	NA	NA	NA	0	9	7	11	Glut_0	zebrafish	Glut_0_3	3	zebrafish	Glut_0_zebrafish	Glut_0_3_zebrafish
hypo3_GATCAGTAGATATACG-1	hypo3	3192	832	male1	17	9	Microglia	Microglia_1	1	zebrafish	NA	NA	NA	NA	NA	NA	4	7	9	9	Microglia	zebrafish	Microglia_2	2	zebrafish	Microglia_zebrafish	Microglia_2_zebrafish
hypo3_GATCAGTAGCTAGCCC-1	hypo3	836	473	male1	0	0	GABA_0	GABA_0_1	1	zebrafish	NA	NA	NA	NA	NA	NA	0	0	0	0	GABA_0	zebrafish	GABA_0_0	0	zebrafish	GABA_0_zebrafish	GABA_0_0_zebrafish
hypo3_GATCAGTAGCTGATAA-1	hypo3	818	476	male1	4	7	Glut_1	Glut_1_6	6	zebrafish	NA	NA	NA	NA	NA	NA	6	1	6	7	Glut_1	zebrafish	Glut_1_2	2	zebrafish	Glut_1_zebrafish	Glut_1_2_zebrafish
hypo3_GATCAGTAGGAGTCTG-1	hypo3	1700	776	male1	16	15	OPCs	OPCs_1	1	zebrafish	NA	NA	NA	NA	NA	NA	10	13	15	15	OPCs	zebrafish	OPCs_1	1	zebrafish	OPCs_zebrafish	OPCs_1_zebrafish
hypo3_GATCAGTGTGACGCCT-1	hypo3	4439	1910	male1	4	7	Glut_1	Glut_1_8	8	zebrafish	NA	NA	NA	NA	NA	NA	6	1	6	7	Glut_1	zebrafish	Glut_1_0	0	zebrafish	Glut_1_zebrafish	Glut_1_0_zebrafish
hypo3_GATCAGTGTGTTCGAT-1	hypo3	1282	739	male1	1	1	Glut_0	Glut_0_0	0	zebrafish	NA	NA	NA	NA	NA	NA	1	2	1	1	Glut_2	zebrafish	Glut_2_0	0	zebrafish	Glut_2_zebrafish	Glut_2_0_zebrafish
hypo3_GATCAGTTCTGGTATG-1	hypo3	1866	1069	male1	10	11	Glut_3	Glut_3_6	6	zebrafish	NA	NA	NA	NA	NA	NA	0	9	7	11	Glut_6	zebrafish	Glut_6_4	4	zebrafish	Glut_6_zebrafish	Glut_6_4_zebrafish
hypo3_GATCGATAGAAGCCCA-1	hypo3	2827	1194	male1	3	6	GABA_Prdx1_1	GABA_Prdx1_1_1	1	zebrafish	NA	NA	NA	NA	NA	NA	0	0	0	6	GABA_1	zebrafish	GABA_1_4	4	zebrafish	GABA_1_zebrafish	GABA_1_4_zebrafish
hypo3_GATCGATCAATAAGCA-1	hypo3	2987	1325	male1	7	8	GABA_1	GABA_1_6	6	zebrafish	NA	NA	NA	NA	NA	NA	0	6	8	8	GABA_2	zebrafish	GABA_2_6	6	zebrafish	GABA_2_zebrafish	GABA_2_6_zebrafish
hypo3_GATCGATCACTTCTGC-1	hypo3	1352	805	male1	1	1	Glut_0	Glut_0_0	0	zebrafish	NA	NA	NA	NA	NA	NA	1	2	1	1	Glut_2	zebrafish	Glut_2_0	0	zebrafish	Glut_2_zebrafish	Glut_2_0_zebrafish
hypo3_GATCGATGTAGCGTAG-1	hypo3	836	334	male1	0	0	GABA_0	GABA_0_1	1	zebrafish	NA	NA	NA	NA	NA	NA	0	0	0	0	GABA_0	zebrafish	GABA_0_0	0	zebrafish	GABA_0_zebrafish	GABA_0_0_zebrafish
hypo3_GATCGATTCGGTTCGG-1	hypo3	3001	1341	male1	0	0	GABA_0	GABA_0_6	6	zebrafish	NA	NA	NA	NA	NA	NA	0	0	0	0	GABA_0	zebrafish	GABA_0_3	3	zebrafish	GABA_0_zebrafish	GABA_0_3_zebrafish
hypo3_GATCGATTCTGCAGTA-1	hypo3	3660	1576	male1	4	7	Glut_1	Glut_1_2	2	zebrafish	NA	NA	NA	NA	NA	NA	6	1	6	7	Glut_1	zebrafish	Glut_1_3	3	zebrafish	Glut_1_zebrafish	Glut_1_3_zebrafish
hypo3_GATCGATTCTGGCGTG-1	hypo3	4573	1798	male1	20	14	GABA_5	GABA_5_0	0	zebrafish	NA	NA	NA	NA	NA	NA	9	12	14	14	GABA_3	zebrafish	GABA_3_1	1	zebrafish	GABA_3_zebrafish	GABA_3_1_zebrafish
hypo3_GATCGCGCACCTCGGA-1	hypo3	3891	1662	male1	4	7	Glut_1	Glut_1_5	5	zebrafish	NA	NA	NA	NA	NA	NA	6	1	6	7	Glut_1	zebrafish	Glut_1_5	5	zebrafish	Glut_1_zebrafish	Glut_1_5_zebrafish
hypo3_GATCGCGGTACATCCA-1	hypo3	2248	1222	male1	8	2	Glut_2	Glut_2_1	1	zebrafish	NA	NA	NA	NA	NA	NA	0	1	3	2	Glut_3	zebrafish	Glut_3_1	1	zebrafish	Glut_3_zebrafish	Glut_3_1_zebrafish
hypo3_GATCGCGGTAGTAGTA-1	hypo3	2165	986	male1	0	0	GABA_0	GABA_0_2	2	zebrafish	NA	NA	NA	NA	NA	NA	0	0	0	0	GABA_1	zebrafish	GABA_1_0	0	zebrafish	GABA_1_zebrafish	GABA_1_0_zebrafish
hypo3_GATCGCGGTCCAAGTT-1	hypo3	1910	754	male1	2	4	Progenitors_1	Progenitors_1_4	4	zebrafish	NA	NA	NA	NA	NA	NA	2	3	2	4	Progenitors	zebrafish	Progenitors_4	4	zebrafish	Progenitors_zebrafish	Progenitors_4_zebrafish
hypo3_GATCGCGGTCTCCATC-1	hypo3	1514	799	male1	3	3	GABA_Prdx1_1	GABA_Prdx1_1_4	4	zebrafish	NA	NA	NA	NA	NA	NA	3	4	4	3	Prdx1_Positive	zebrafish	Prdx1_Positive_2	2	zebrafish	Prdx1_Positive_zebrafish	Prdx1_Positive_2_zebrafish
hypo3_GATCGCGGTGATAAAC-1	hypo3	2272	1138	male1	9	11	GABA_2	GABA_2_1	1	zebrafish	NA	NA	NA	NA	NA	NA	0	9	7	11	Glut_0	zebrafish	Glut_0_2	2	zebrafish	Glut_0_zebrafish	Glut_0_2_zebrafish
hypo3_GATCGCGGTTGGGACA-1	hypo3	948	493	male1	16	15	OPCs	OPCs_0	0	zebrafish	NA	NA	NA	NA	NA	NA	10	13	15	15	OPCs	zebrafish	OPCs_0	0	zebrafish	OPCs_zebrafish	OPCs_0_zebrafish
hypo3_GATCGCGTCACCATAG-1	hypo3	1559	676	male1	19	10	GABA_4	GABA_4_2	2	zebrafish	NA	NA	NA	NA	NA	NA	7	8	10	10	GABA_1	zebrafish	GABA_1_2	2	zebrafish	GABA_1_zebrafish	GABA_1_2_zebrafish
hypo3_GATCGCGTCAGGCCCA-1	hypo3	2549	1266	male1	9	0	GABA_2	GABA_2_1	1	zebrafish	NA	NA	NA	NA	NA	NA	0	0	0	0	GABA_0	zebrafish	GABA_0_0	0	zebrafish	GABA_0_zebrafish	GABA_0_0_zebrafish
hypo3_GATCGCGTCTGATACG-1	hypo3	1504	800	male1	7	8	GABA_1	GABA_1_0	0	zebrafish	NA	NA	NA	NA	NA	NA	0	6	8	8	GABA_2	zebrafish	GABA_2_7	7	zebrafish	GABA_2_zebrafish	GABA_2_7_zebrafish
hypo3_GATCGTAGTATGCTTG-1	hypo3	1004	632	male1	1	1	Glut_0	Glut_0_0	0	zebrafish	NA	NA	NA	NA	NA	NA	1	2	1	1	Glut_2	zebrafish	Glut_2_0	0	zebrafish	Glut_2_zebrafish	Glut_2_0_zebrafish
hypo3_GATCGTAGTCAGATAA-1	hypo3	987	529	male1	26	27	GABA_6	GABA_6_0	0	zebrafish	NA	NA	NA	NA	NA	NA	18	21	24	27	GABA_2	zebrafish	GABA_2_3	3	zebrafish	GABA_2_zebrafish	GABA_2_3_zebrafish
hypo3_GATCGTATCCCATTTA-1	hypo3	1119	545	male1	2	4	Progenitors_1	Progenitors_1_7	7	zebrafish	NA	NA	NA	NA	NA	NA	2	3	2	4	Progenitors	zebrafish	Progenitors_1	1	zebrafish	Progenitors_zebrafish	Progenitors_1_zebrafish
hypo3_GATCGTATCCTTTCGG-1	hypo3	1455	617	male1	2	4	Progenitors_1	Progenitors_1_3	3	zebrafish	NA	NA	NA	NA	NA	NA	2	3	2	4	Progenitors	zebrafish	Progenitors_0	0	zebrafish	Progenitors_zebrafish	Progenitors_0_zebrafish
hypo3_GATCGTATCGGCGGTT-1	hypo3	965	598	male1	1	1	Glut_0	Glut_0_0	0	zebrafish	NA	NA	NA	NA	NA	NA	1	2	1	1	Glut_2	zebrafish	Glut_2_0	0	zebrafish	Glut_2_zebrafish	Glut_2_0_zebrafish
hypo3_GATCGTATCTATCCTA-1	hypo3	1995	956	male1	20	14	GABA_5	GABA_5_0	0	zebrafish	NA	NA	NA	NA	NA	NA	9	12	14	14	GABA_3	zebrafish	GABA_3_1	1	zebrafish	GABA_3_zebrafish	GABA_3_1_zebrafish
hypo3_GATCTAGAGCCTTGAT-1	hypo3	1315	733	male1	1	1	Glut_0	Glut_0_2	2	zebrafish	NA	NA	NA	NA	NA	NA	1	2	1	1	Glut_2	zebrafish	Glut_2_0	0	zebrafish	Glut_2_zebrafish	Glut_2_0_zebrafish
hypo3_GATCTAGCAGTAGAGC-1	hypo3	2126	912	male1	17	9	Microglia	Microglia_2	2	zebrafish	NA	NA	NA	NA	NA	NA	4	7	9	9	Microglia	zebrafish	Microglia_4	4	zebrafish	Microglia_zebrafish	Microglia_4_zebrafish
hypo3_GATCTAGCATCATCCC-1	hypo3	1377	625	male1	2	4	Progenitors_1	Progenitors_1_3	3	zebrafish	NA	NA	NA	NA	NA	NA	2	3	2	4	Progenitors	zebrafish	Progenitors_0	0	zebrafish	Progenitors_zebrafish	Progenitors_0_zebrafish
hypo3_GATCTAGGTCACCCAG-1	hypo3	3515	1664	male1	16	15	OPCs	OPCs_2	2	zebrafish	NA	NA	NA	NA	NA	NA	10	13	15	15	OPCs	zebrafish	OPCs_6	6	zebrafish	OPCs_zebrafish	OPCs_6_zebrafish
hypo3_GATCTAGGTCATTAGC-1	hypo3	1622	905	male1	8	2	Glut_2	Glut_2_2	2	zebrafish	NA	NA	NA	NA	NA	NA	0	1	3	2	Glut_3	zebrafish	Glut_3_3	3	zebrafish	Glut_3_zebrafish	Glut_3_3_zebrafish
hypo3_GATGAAAAGGAACTGC-1	hypo3	4711	1927	male1	0	0	GABA_0	GABA_0_1	1	zebrafish	NA	NA	NA	NA	NA	NA	0	0	0	0	GABA_0	zebrafish	GABA_0_9	9	zebrafish	GABA_0_zebrafish	GABA_0_9_zebrafish
hypo3_GATGAAAAGGGCTTGA-1	hypo3	5741	1927	male1	2	4	Progenitors_1	Progenitors_1_6	6	zebrafish	NA	NA	NA	NA	NA	NA	2	3	2	4	Progenitors	zebrafish	Progenitors_1	1	zebrafish	Progenitors_zebrafish	Progenitors_1_zebrafish
hypo3_GATGAAAAGTCGTTTG-1	hypo3	984	366	male1	6	14	Galanin	Galanin_1	1	zebrafish	NA	NA	NA	NA	NA	NA	9	12	14	14	GABA_3	zebrafish	GABA_3_1	1	zebrafish	GABA_3_zebrafish	GABA_3_1_zebrafish
hypo3_GATGAAATCCCGGATG-1	hypo3	2095	1103	male1	1	1	Glut_0	Glut_0_2	2	zebrafish	NA	NA	NA	NA	NA	NA	1	2	1	1	Glut_2	zebrafish	Glut_2_0	0	zebrafish	Glut_2_zebrafish	Glut_2_0_zebrafish
hypo3_GATGAGGAGATGCCTT-1	hypo3	1595	923	male1	8	24	Glut_2	Glut_2_6	6	zebrafish	NA	NA	NA	NA	NA	NA	12	16	17	24	GABA_4	zebrafish	GABA_4_3	3	zebrafish	GABA_4_zebrafish	GABA_4_3_zebrafish
hypo3_GATGAGGAGATGGCGT-1	hypo3	1377	810	male1	15	3	GABA_Prdx1_2	GABA_Prdx1_2_0	0	zebrafish	NA	NA	NA	NA	NA	NA	3	4	4	3	Prdx1_Positive	zebrafish	Prdx1_Positive_1	1	zebrafish	Prdx1_Positive_zebrafish	Prdx1_Positive_1_zebrafish
hypo3_GATGAGGAGTGGGTTG-1	hypo3	1246	546	male1	3	3	GABA_Prdx1_1	GABA_Prdx1_1_5	5	zebrafish	NA	NA	NA	NA	NA	NA	3	4	4	3	Prdx1_Positive	zebrafish	Prdx1_Positive_2	2	zebrafish	Prdx1_Positive_zebrafish	Prdx1_Positive_2_zebrafish
hypo3_GATGAGGAGTTCGATC-1	hypo3	1777	881	male1	6	6	Galanin	Galanin_2	2	zebrafish	NA	NA	NA	NA	NA	NA	0	0	0	6	GABA_1	zebrafish	GABA_1_0	0	zebrafish	GABA_1_zebrafish	GABA_1_0_zebrafish
hypo3_GATGAGGCAACGATGG-1	hypo3	2245	1182	male1	9	0	GABA_2	GABA_2_1	1	zebrafish	NA	NA	NA	NA	NA	NA	0	0	0	0	GABA_0	zebrafish	GABA_0_8	8	zebrafish	GABA_0_zebrafish	GABA_0_8_zebrafish
hypo3_GATGAGGGTCTCCCTA-1	hypo3	1224	638	male1	26	27	GABA_6	GABA_6_0	0	zebrafish	NA	NA	NA	NA	NA	NA	18	21	24	27	GABA_2	zebrafish	GABA_2_3	3	zebrafish	GABA_2_zebrafish	GABA_2_3_zebrafish
hypo3_GATGAGGTCAGGCAAG-1	hypo3	998	684	male1	5	6	Otpa/b_1	Otpa/b_1_0	0	zebrafish	NA	NA	NA	NA	NA	NA	0	0	0	6	Glut_0	zebrafish	Glut_0_1	1	zebrafish	Glut_0_zebrafish	Glut_0_1_zebrafish
hypo3_GATGAGGTCCCAGGTG-1	hypo3	1659	826	male1	5	10	Otpa/b_1	Otpa/b_1_5	5	zebrafish	NA	NA	NA	NA	NA	NA	7	8	10	10	GABA_1	zebrafish	GABA_1_0	0	zebrafish	GABA_1_zebrafish	GABA_1_0_zebrafish
hypo3_GATGAGGTCCGCGGTA-1	hypo3	6085	1950	male1	14	16	Endothelial	Endothelial_3	3	zebrafish	NA	NA	NA	NA	NA	NA	11	14	16	16	Endothelial	zebrafish	Endothelial_4	4	zebrafish	Endothelial_zebrafish	Endothelial_4_zebrafish
hypo3_GATGAGGTCTAGCACA-1	hypo3	1763	767	male1	5	10	Otpa/b_1	Otpa/b_1_6	6	zebrafish	NA	NA	NA	NA	NA	NA	7	8	10	10	GABA_1	zebrafish	GABA_1_2	2	zebrafish	GABA_1_zebrafish	GABA_1_2_zebrafish
hypo3_GATGCTAAGAAACCTA-1	hypo3	1367	465	male1	26	0	GABA_6	GABA_6_0	0	zebrafish	NA	NA	NA	NA	NA	NA	0	0	0	0	GABA_2	zebrafish	GABA_2_3	3	zebrafish	GABA_2_zebrafish	GABA_2_3_zebrafish
hypo3_GATGCTAAGCAGCGTA-1	hypo3	1264	776	male1	1	1	Glut_0	Glut_0_0	0	zebrafish	NA	NA	NA	NA	NA	NA	1	2	1	1	Glut_2	zebrafish	Glut_2_0	0	zebrafish	Glut_2_zebrafish	Glut_2_0_zebrafish
hypo3_GATGCTAAGCTCCTCT-1	hypo3	2497	1211	male1	12	0	GABA_3	GABA_3_1	1	zebrafish	NA	NA	NA	NA	NA	NA	0	0	0	0	GABA_0	zebrafish	GABA_0_1	1	zebrafish	GABA_0_zebrafish	GABA_0_1_zebrafish
hypo3_GATGCTAAGGAATTAC-1	hypo3	4568	1943	male1	8	2	Glut_2	Glut_2_3	3	zebrafish	NA	NA	NA	NA	NA	NA	0	1	3	2	Glut_0	zebrafish	Glut_0_3	3	zebrafish	Glut_0_zebrafish	Glut_0_3_zebrafish
hypo3_GATGCTACAACACCTA-1	hypo3	1607	887	male1	7	8	GABA_1	GABA_1_2	2	zebrafish	NA	NA	NA	NA	NA	NA	0	6	8	8	GABA_2	zebrafish	GABA_2_0	0	zebrafish	GABA_2_zebrafish	GABA_2_0_zebrafish
hypo3_GATGCTACATCAGTAC-1	hypo3	1496	781	male1	15	3	GABA_Prdx1_2	GABA_Prdx1_2_0	0	zebrafish	NA	NA	NA	NA	NA	NA	3	4	4	3	Prdx1_Positive	zebrafish	Prdx1_Positive_1	1	zebrafish	Prdx1_Positive_zebrafish	Prdx1_Positive_1_zebrafish
hypo3_GATGCTAGTTGCGCAC-1	hypo3	1878	1019	male1	0	0	GABA_0	GABA_0_1	1	zebrafish	NA	NA	NA	NA	NA	NA	0	0	0	0	GABA_0	zebrafish	GABA_0_9	9	zebrafish	GABA_0_zebrafish	GABA_0_9_zebrafish
hypo3_GATGCTATCGAATGCT-1	hypo3	940	391	male1	2	4	Progenitors_1	Progenitors_1_0	0	zebrafish	NA	NA	NA	NA	NA	NA	2	3	2	4	Progenitors	zebrafish	Progenitors_2	2	zebrafish	Progenitors_zebrafish	Progenitors_2_zebrafish
hypo3_GATGCTATCGATCCCT-1	hypo3	4595	1951	male1	38	3	GABA_9	GABA_9_0	0	zebrafish	NA	NA	NA	NA	NA	NA	3	4	4	3	Prdx1_Positive	zebrafish	Prdx1_Positive_7	7	zebrafish	Prdx1_Positive_zebrafish	Prdx1_Positive_7_zebrafish
hypo3_GATTCAGAGAATCTCC-1	hypo3	4674	1850	male1	0	0	GABA_0	GABA_0_3	3	zebrafish	NA	NA	NA	NA	NA	NA	0	0	0	0	GABA_0	zebrafish	GABA_0_1	1	zebrafish	GABA_0_zebrafish	GABA_0_1_zebrafish
hypo3_GATTCAGAGGTCGGAT-1	hypo3	1653	745	male1	0	0	GABA_0	GABA_0_2	2	zebrafish	NA	NA	NA	NA	NA	NA	0	0	0	0	GABA_1	zebrafish	GABA_1_0	0	zebrafish	GABA_1_zebrafish	GABA_1_0_zebrafish
hypo3_GATTCAGGTGCCTGGT-1	hypo3	2385	1208	male1	11	1	Glut_4	Glut_4_0	0	zebrafish	NA	NA	NA	NA	NA	NA	1	2	1	1	Glut_4	zebrafish	Glut_4_1	1	zebrafish	Glut_4_zebrafish	Glut_4_1_zebrafish
hypo3_GATTCAGGTTCCACAA-1	hypo3	1077	513	male1	2	4	Progenitors_1	Progenitors_1_0	0	zebrafish	NA	NA	NA	NA	NA	NA	2	3	2	4	Progenitors	zebrafish	Progenitors_2	2	zebrafish	Progenitors_zebrafish	Progenitors_2_zebrafish
hypo3_GATTCAGTCTCGGACG-1	hypo3	6718	2294	male1	0	0	GABA_0	GABA_0_0	0	zebrafish	NA	NA	NA	NA	NA	NA	0	0	0	0	GABA_0	zebrafish	GABA_0_1	1	zebrafish	GABA_0_zebrafish	GABA_0_1_zebrafish
hypo3_GCAAACTAGCGATAGC-1	hypo3	1478	827	male1	0	0	GABA_0	GABA_0_0	0	zebrafish	NA	NA	NA	NA	NA	NA	0	0	0	0	GABA_0	zebrafish	GABA_0_1	1	zebrafish	GABA_0_zebrafish	GABA_0_1_zebrafish
hypo3_GCAAACTCATCTCGCT-1	hypo3	1181	683	male1	6	6	Galanin	Galanin_5	5	zebrafish	NA	NA	NA	NA	NA	NA	0	0	0	6	Glut_5	zebrafish	Glut_5_0	0	zebrafish	Glut_5_zebrafish	Glut_5_0_zebrafish
hypo3_GCAAACTTCCCTTGTG-1	hypo3	1145	627	male1	32	0	Glut_7	Glut_7_0	0	zebrafish	NA	NA	NA	NA	NA	NA	0	0	0	0	GABA_1	zebrafish	GABA_1_7	7	zebrafish	GABA_1_zebrafish	GABA_1_7_zebrafish
hypo3_GCAATCAAGATGGCGT-1	hypo3	2467	808	male1	23	20	Lymphatic	Lymphatic_1	1	zebrafish	NA	NA	NA	NA	NA	NA	15	19	20	20	Lymphatic	zebrafish	Lymphatic_1	1	zebrafish	Lymphatic_zebrafish	Lymphatic_1_zebrafish
hypo3_GCAATCAAGGGAACGG-1	hypo3	2431	1112	male1	13	2	Glut_5	Glut_5_1	1	zebrafish	NA	NA	NA	NA	NA	NA	0	1	3	2	Glut_1	zebrafish	Glut_1_1	1	zebrafish	Glut_1_zebrafish	Glut_1_1_zebrafish
hypo3_GCAATCAAGTGCCATT-1	hypo3	2675	1261	male1	6	6	Galanin	Galanin_1	1	zebrafish	NA	NA	NA	NA	NA	NA	0	0	0	6	GABA_1	zebrafish	GABA_1_1	1	zebrafish	GABA_1_zebrafish	GABA_1_1_zebrafish
hypo3_GCAATCACACGGCTAC-1	hypo3	1289	657	male1	12	0	GABA_3	GABA_3_2	2	zebrafish	NA	NA	NA	NA	NA	NA	0	0	0	0	GABA_4	zebrafish	GABA_4_0	0	zebrafish	GABA_4_zebrafish	GABA_4_0_zebrafish
hypo3_GCAATCACAGATTGCT-1	hypo3	788	402	male1	0	0	GABA_0	GABA_0_2	2	zebrafish	NA	NA	NA	NA	NA	NA	0	0	0	0	GABA_0	zebrafish	GABA_0_0	0	zebrafish	GABA_0_zebrafish	GABA_0_0_zebrafish
hypo3_GCAATCAGTCCGAAGA-1	hypo3	2024	838	male1	6	6	Galanin	Galanin_2	2	zebrafish	NA	NA	NA	NA	NA	NA	0	0	13	6	GABA_1	zebrafish	GABA_1_3	3	zebrafish	GABA_1_zebrafish	GABA_1_3_zebrafish
hypo3_GCAATCAGTGCTAGCC-1	hypo3	5148	2025	male1	4	7	Glut_1	Glut_1_0	0	zebrafish	NA	NA	NA	NA	NA	NA	6	1	6	7	Glut_1	zebrafish	Glut_1_0	0	zebrafish	Glut_1_zebrafish	Glut_1_0_zebrafish
hypo3_GCAATCATCACCACCT-1	hypo3	15175	2264	male1	27	22	Ependymal	Ependymal_0	0	zebrafish	NA	NA	NA	NA	NA	NA	16	20	22	22	Ependymal	zebrafish	Ependymal_0	0	zebrafish	Ependymal_zebrafish	Ependymal_0_zebrafish
hypo3_GCAATCATCTATCCCG-1	hypo3	3085	1203	male1	2	4	Progenitors_1	Progenitors_1_2	2	zebrafish	NA	NA	NA	NA	NA	NA	2	3	2	4	Progenitors	zebrafish	Progenitors_3	3	zebrafish	Progenitors_zebrafish	Progenitors_3_zebrafish
hypo3_GCAATCATCTTCATGT-1	hypo3	5555	2167	male1	8	2	Glut_2	Glut_2_5	5	zebrafish	NA	NA	NA	NA	NA	NA	0	1	3	2	Glut_3	zebrafish	Glut_3_4	4	zebrafish	Glut_3_zebrafish	Glut_3_4_zebrafish
hypo3_GCACATAAGATCCTGT-1	hypo3	4342	1517	male1	2	4	Progenitors_1	Progenitors_1_2	2	zebrafish	NA	NA	NA	NA	NA	NA	2	3	2	4	Progenitors	zebrafish	Progenitors_3	3	zebrafish	Progenitors_zebrafish	Progenitors_3_zebrafish
hypo3_GCACATAAGGTGACCA-1	hypo3	1865	959	male1	8	2	Glut_2	Glut_2_2	2	zebrafish	NA	NA	NA	NA	NA	NA	0	1	3	2	Glut_3	zebrafish	Glut_3_0	0	zebrafish	Glut_3_zebrafish	Glut_3_0_zebrafish
hypo3_GCACATACACATAACC-1	hypo3	886	545	male1	8	2	Glut_2	Glut_2_1	1	zebrafish	NA	NA	NA	NA	NA	NA	0	1	3	2	Glut_3	zebrafish	Glut_3_1	1	zebrafish	Glut_3_zebrafish	Glut_3_1_zebrafish
hypo3_GCACATAGTGCACGAA-1	hypo3	5027	1969	male1	0	0	GABA_0	GABA_0_0	0	zebrafish	NA	NA	NA	NA	NA	NA	0	0	0	0	GABA_0	zebrafish	GABA_0_1	1	zebrafish	GABA_0_zebrafish	GABA_0_1_zebrafish
hypo3_GCACATAGTTCGAATC-1	hypo3	2641	1047	male1	2	4	Progenitors_1	Progenitors_1_6	6	zebrafish	NA	NA	NA	NA	NA	NA	2	3	2	4	Progenitors	zebrafish	Progenitors_1	1	zebrafish	Progenitors_zebrafish	Progenitors_1_zebrafish
hypo3_GCACATATCAGTCAGT-1	hypo3	924	323	male1	16	15	OPCs	OPCs_0	0	zebrafish	NA	NA	NA	NA	NA	NA	10	13	15	15	OPCs	zebrafish	OPCs_0	0	zebrafish	OPCs_zebrafish	OPCs_0_zebrafish
hypo3_GCACTCTAGACTAGGC-1	hypo3	1093	638	male1	13	2	Glut_5	Glut_5_1	1	zebrafish	NA	NA	NA	NA	NA	NA	0	1	3	2	Glut_1	zebrafish	Glut_1_1	1	zebrafish	Glut_1_zebrafish	Glut_1_1_zebrafish
hypo3_GCACTCTAGATGCGAC-1	hypo3	2992	1413	male1	6	6	Galanin	Galanin_0	0	zebrafish	NA	NA	NA	NA	NA	NA	0	0	0	6	GABA_0	zebrafish	GABA_0_6	6	zebrafish	GABA_0_zebrafish	GABA_0_6_zebrafish
hypo3_GCACTCTCAATCGGTT-1	hypo3	5174	2105	male1	4	7	Glut_1	Glut_1_0	0	zebrafish	NA	NA	NA	NA	NA	NA	6	1	6	7	Glut_1	zebrafish	Glut_1_0	0	zebrafish	Glut_1_zebrafish	Glut_1_0_zebrafish
hypo3_GCACTCTTCACATAGC-1	hypo3	2568	1348	male1	8	2	Glut_2	Glut_2_3	3	zebrafish	NA	NA	NA	NA	NA	NA	0	1	3	2	Glut_1	zebrafish	Glut_1_1	1	zebrafish	Glut_1_zebrafish	Glut_1_1_zebrafish
hypo3_GCACTCTTCGCGTAGC-1	hypo3	1731	776	male1	9	11	GABA_2	GABA_2_1	1	zebrafish	NA	NA	NA	NA	NA	NA	0	9	7	11	Glut_0	zebrafish	Glut_0_2	2	zebrafish	Glut_0_zebrafish	Glut_0_2_zebrafish
hypo3_GCAGCCAAGGCAATTA-1	hypo3	2646	923	male1	28	23	Progenitors_2	Progenitors_2_0	0	zebrafish	NA	NA	NA	NA	NA	NA	2	3	2	23	Progenitors	zebrafish	Progenitors_8	8	zebrafish	Progenitors_zebrafish	Progenitors_8_zebrafish
hypo3_GCAGCCAAGTGTTAGA-1	hypo3	2082	1044	male1	8	2	Glut_2	Glut_2_1	1	zebrafish	NA	NA	NA	NA	NA	NA	0	1	3	2	Glut_3	zebrafish	Glut_3_1	1	zebrafish	Glut_3_zebrafish	Glut_3_1_zebrafish
hypo3_GCAGCCAAGTTTGCGT-1	hypo3	3783	1291	male1	14	16	Endothelial	Endothelial_1	1	zebrafish	NA	NA	NA	NA	NA	NA	11	14	16	16	Endothelial	zebrafish	Endothelial_2	2	zebrafish	Endothelial_zebrafish	Endothelial_2_zebrafish
hypo3_GCAGCCACAAACTGCT-1	hypo3	2575	1139	male1	5	8	Otpa/b_1	Otpa/b_1_6	6	zebrafish	NA	NA	NA	NA	NA	NA	0	6	8	8	GABA_1	zebrafish	GABA_1_2	2	zebrafish	GABA_1_zebrafish	GABA_1_2_zebrafish
hypo3_GCAGCCAGTCAATGTC-1	hypo3	1123	370	male1	2	4	Progenitors_1	Progenitors_1_2	2	zebrafish	NA	NA	NA	NA	NA	NA	2	3	2	4	Progenitors	zebrafish	Progenitors_2	2	zebrafish	Progenitors_zebrafish	Progenitors_2_zebrafish
hypo3_GCAGCCAGTCCGCTGA-1	hypo3	3288	1590	male1	7	8	GABA_1	GABA_1_0	0	zebrafish	NA	NA	NA	NA	NA	NA	0	6	8	8	GABA_2	zebrafish	GABA_2_0	0	zebrafish	GABA_2_zebrafish	GABA_2_0_zebrafish
hypo3_GCAGCCAGTCTTCGTC-1	hypo3	2028	720	male1	0	0	GABA_0	GABA_0_1	1	zebrafish	NA	NA	NA	NA	NA	NA	0	0	0	0	GABA_0	zebrafish	GABA_0_1	1	zebrafish	GABA_0_zebrafish	GABA_0_1_zebrafish
hypo3_GCAGCCATCAGCTGGC-1	hypo3	1497	831	male1	7	8	GABA_1	GABA_1_5	5	zebrafish	NA	NA	NA	NA	NA	NA	0	6	8	8	GABA_2	zebrafish	GABA_2_4	4	zebrafish	GABA_2_zebrafish	GABA_2_4_zebrafish
hypo3_GCAGTTAAGGGTCTCC-1	hypo3	1666	895	male1	13	2	Glut_5	Glut_5_0	0	zebrafish	NA	NA	NA	NA	NA	NA	0	1	3	2	Glut_1	zebrafish	Glut_1_1	1	zebrafish	Glut_1_zebrafish	Glut_1_1_zebrafish
hypo3_GCAGTTAAGTACTTGC-1	hypo3	856	500	male1	8	2	Glut_2	Glut_2_0	0	zebrafish	NA	NA	NA	NA	NA	NA	0	1	3	2	Glut_5	zebrafish	Glut_5_1	1	zebrafish	Glut_5_zebrafish	Glut_5_1_zebrafish
hypo3_GCAGTTACACAACTGT-1	hypo3	1411	735	male1	6	6	Galanin	Galanin_0	0	zebrafish	NA	NA	NA	NA	NA	NA	0	0	0	6	GABA_2	zebrafish	GABA_2_2	2	zebrafish	GABA_2_zebrafish	GABA_2_2_zebrafish
hypo3_GCAGTTATCGCATGAT-1	hypo3	1411	630	male1	2	4	Progenitors_1	Progenitors_1_3	3	zebrafish	NA	NA	NA	NA	NA	NA	2	3	2	4	Progenitors	zebrafish	Progenitors_0	0	zebrafish	Progenitors_zebrafish	Progenitors_0_zebrafish
hypo3_GCAGTTATCGCCATAA-1	hypo3	3020	1002	male1	23	20	Lymphatic	Lymphatic_0	0	zebrafish	NA	NA	NA	NA	NA	NA	15	19	20	20	Lymphatic	zebrafish	Lymphatic_2	2	zebrafish	Lymphatic_zebrafish	Lymphatic_2_zebrafish
hypo3_GCAGTTATCGTGGGAA-1	hypo3	2843	974	male1	27	22	Ependymal	Ependymal_1	1	zebrafish	NA	NA	NA	NA	NA	NA	16	20	22	22	Ependymal	zebrafish	Ependymal_2	2	zebrafish	Ependymal_zebrafish	Ependymal_2_zebrafish
hypo3_GCATACAAGATCGGGT-1	hypo3	1864	929	male1	0	0	GABA_0	GABA_0_1	1	zebrafish	NA	NA	NA	NA	NA	NA	0	0	0	0	GABA_0	zebrafish	GABA_0_9	9	zebrafish	GABA_0_zebrafish	GABA_0_9_zebrafish
hypo3_GCATACAAGCGATGAC-1	hypo3	2433	1208	male1	0	0	GABA_0	GABA_0_3	3	zebrafish	NA	NA	NA	NA	NA	NA	0	0	0	0	GABA_0	zebrafish	GABA_0_1	1	zebrafish	GABA_0_zebrafish	GABA_0_1_zebrafish
hypo3_GCATACAAGCTGGAAC-1	hypo3	1229	610	male1	5	6	Otpa/b_1	Otpa/b_1_7	7	zebrafish	NA	NA	NA	NA	NA	NA	0	0	0	6	GABA_0	zebrafish	GABA_0_0	0	zebrafish	GABA_0_zebrafish	GABA_0_0_zebrafish
hypo3_GCATACACACAGACTT-1	hypo3	4040	1614	male1	4	7	Glut_1	Glut_1_2	2	zebrafish	NA	NA	NA	NA	NA	NA	6	1	6	7	GABA_1	zebrafish	GABA_1_0	0	zebrafish	GABA_1_zebrafish	GABA_1_0_zebrafish
hypo3_GCATACACACCAACCG-1	hypo3	6381	2325	male1	18	10	Erythrocytes	Erythrocytes_1	1	zebrafish	NA	NA	NA	NA	NA	NA	7	8	10	10	Glut_0	zebrafish	Glut_0_0	0	zebrafish	Glut_0_zebrafish	Glut_0_0_zebrafish
hypo3_GCATACACATGGTTGT-1	hypo3	1207	642	male1	6	6	Galanin	Galanin_2	2	zebrafish	NA	NA	NA	NA	NA	NA	0	0	0	6	GABA_1	zebrafish	GABA_1_0	0	zebrafish	GABA_1_zebrafish	GABA_1_0_zebrafish
hypo3_GCATACAGTGGTTTCA-1	hypo3	914	621	male1	1	1	Glut_0	Glut_0_0	0	zebrafish	NA	NA	NA	NA	NA	NA	1	2	1	1	Glut_2	zebrafish	Glut_2_0	0	zebrafish	Glut_2_zebrafish	Glut_2_0_zebrafish
hypo3_GCATACATCCAGATCA-1	hypo3	2406	1127	male1	6	6	Galanin	Galanin_1	1	zebrafish	NA	NA	NA	NA	NA	NA	0	0	0	6	Glut_0	zebrafish	Glut_0_2	2	zebrafish	Glut_0_zebrafish	Glut_0_2_zebrafish
hypo3_GCATACATCCTAAGTG-1	hypo3	2766	1362	male1	9	11	GABA_2	GABA_2_1	1	zebrafish	NA	NA	NA	NA	NA	NA	0	9	7	11	Glut_0	zebrafish	Glut_0_2	2	zebrafish	Glut_0_zebrafish	Glut_0_2_zebrafish
hypo3_GCATACATCTTATCTG-1	hypo3	1122	736	male1	15	3	GABA_Prdx1_2	GABA_Prdx1_2_0	0	zebrafish	NA	NA	NA	NA	NA	NA	3	4	4	3	Prdx1_Positive	zebrafish	Prdx1_Positive_1	1	zebrafish	Prdx1_Positive_zebrafish	Prdx1_Positive_1_zebrafish
hypo3_GCATGATAGACGACGT-1	hypo3	1632	812	male1	2	4	Progenitors_1	Progenitors_1_10	10	zebrafish	NA	NA	NA	NA	NA	NA	2	3	2	4	Progenitors	zebrafish	Progenitors_12	12	zebrafish	Progenitors_zebrafish	Progenitors_12_zebrafish
hypo3_GCATGATAGAGCCCAA-1	hypo3	1886	936	male1	4	7	Glut_1	Glut_1_0	0	zebrafish	NA	NA	NA	NA	NA	NA	6	1	6	7	Glut_1	zebrafish	Glut_1_0	0	zebrafish	Glut_1_zebrafish	Glut_1_0_zebrafish
hypo3_GCATGATCACACCGAC-1	hypo3	1420	828	male1	5	6	Otpa/b_1	Otpa/b_1_7	7	zebrafish	NA	NA	NA	NA	NA	NA	0	0	0	6	GABA_0	zebrafish	GABA_0_6	6	zebrafish	GABA_0_zebrafish	GABA_0_6_zebrafish
hypo3_GCATGATCAGGATCGA-1	hypo3	2773	1265	male1	20	14	GABA_5	GABA_5_0	0	zebrafish	NA	NA	NA	NA	NA	NA	9	12	14	14	GABA_3	zebrafish	GABA_3_0	0	zebrafish	GABA_3_zebrafish	GABA_3_0_zebrafish
hypo3_GCATGATCATCCGCGA-1	hypo3	920	464	male1	14	16	Endothelial	Endothelial_0	0	zebrafish	NA	NA	NA	NA	NA	NA	11	14	16	16	Endothelial	zebrafish	Endothelial_1	1	zebrafish	Endothelial_zebrafish	Endothelial_1_zebrafish
hypo3_GCATGATCATGTTCCC-1	hypo3	1932	1036	male1	3	3	GABA_Prdx1_1	GABA_Prdx1_1_6	6	zebrafish	NA	NA	NA	NA	NA	NA	3	4	4	3	Prdx1_Positive	zebrafish	Prdx1_Positive_4	4	zebrafish	Prdx1_Positive_zebrafish	Prdx1_Positive_4_zebrafish
hypo3_GCATGATGTCAAGCGA-1	hypo3	1111	578	male1	3	3	GABA_Prdx1_1	GABA_Prdx1_1_3	3	zebrafish	NA	NA	NA	NA	NA	NA	3	4	4	3	Prdx1_Positive	zebrafish	Prdx1_Positive_3	3	zebrafish	Prdx1_Positive_zebrafish	Prdx1_Positive_3_zebrafish
hypo3_GCATGATTCAGTCAGT-1	hypo3	1389	666	male1	3	3	GABA_Prdx1_1	GABA_Prdx1_1_2	2	zebrafish	NA	NA	NA	NA	NA	NA	3	4	4	3	Prdx1_Positive	zebrafish	Prdx1_Positive_5	5	zebrafish	Prdx1_Positive_zebrafish	Prdx1_Positive_5_zebrafish
hypo3_GCATGCGAGACAGACC-1	hypo3	1176	578	male1	0	0	GABA_0	GABA_0_3	3	zebrafish	NA	NA	NA	NA	NA	NA	0	0	0	0	GABA_0	zebrafish	GABA_0_0	0	zebrafish	GABA_0_zebrafish	GABA_0_0_zebrafish
hypo3_GCATGCGAGATAGCAT-1	hypo3	4751	1977	male1	8	2	Glut_2	Glut_2_5	5	zebrafish	NA	NA	NA	NA	NA	NA	0	1	3	2	Glut_3	zebrafish	Glut_3_4	4	zebrafish	Glut_3_zebrafish	Glut_3_4_zebrafish
hypo3_GCATGCGAGGAGTTTA-1	hypo3	1541	822	male1	0	0	GABA_0	GABA_0_1	1	zebrafish	NA	NA	NA	NA	NA	NA	0	0	0	0	GABA_0	zebrafish	GABA_0_1	1	zebrafish	GABA_0_zebrafish	GABA_0_1_zebrafish
hypo3_GCATGCGAGGCCCTTG-1	hypo3	1874	780	male1	23	20	Lymphatic	Lymphatic_1	1	zebrafish	NA	NA	NA	NA	NA	NA	15	19	20	20	Lymphatic	zebrafish	Lymphatic_1	1	zebrafish	Lymphatic_zebrafish	Lymphatic_1_zebrafish
hypo3_GCATGCGTCATTGCCC-1	hypo3	838	411	male1	3	3	GABA_Prdx1_1	GABA_Prdx1_1_0	0	zebrafish	NA	NA	NA	NA	NA	NA	3	4	4	3	Prdx1_Positive	zebrafish	Prdx1_Positive_5	5	zebrafish	Prdx1_Positive_zebrafish	Prdx1_Positive_5_zebrafish
hypo3_GCATGCGTCCTCAACC-1	hypo3	1287	670	male1	13	2	Glut_5	Glut_5_0	0	zebrafish	NA	NA	NA	NA	NA	NA	0	1	3	2	Glut_1	zebrafish	Glut_1_1	1	zebrafish	Glut_1_zebrafish	Glut_1_1_zebrafish
hypo3_GCATGTAAGAGGGATA-1	hypo3	2230	1004	male1	0	0	GABA_0	GABA_0_2	2	zebrafish	NA	NA	NA	NA	NA	NA	0	0	0	0	GABA_0	zebrafish	GABA_0_0	0	zebrafish	GABA_0_zebrafish	GABA_0_0_zebrafish
hypo3_GCATGTAAGATTACCC-1	hypo3	1327	787	male1	7	8	GABA_1	GABA_1_4	4	zebrafish	NA	NA	NA	NA	NA	NA	0	6	8	8	GABA_0	zebrafish	GABA_0_7	7	zebrafish	GABA_0_zebrafish	GABA_0_7_zebrafish
hypo3_GCATGTAAGGGCTTGA-1	hypo3	1925	204	male1	18	18	Erythrocytes	Erythrocytes_0	0	zebrafish	NA	NA	NA	NA	NA	NA	14	17	18	18	Erythrocytes	zebrafish	Erythrocytes_0	0	zebrafish	Erythrocytes_zebrafish	Erythrocytes_0_zebrafish
hypo3_GCATGTAAGTGTTTGC-1	hypo3	1915	1079	male1	4	7	Glut_1	Glut_1_0	0	zebrafish	NA	NA	NA	NA	NA	NA	6	1	6	7	Glut_1	zebrafish	Glut_1_0	0	zebrafish	Glut_1_zebrafish	Glut_1_0_zebrafish
hypo3_GCATGTAAGTTCGATC-1	hypo3	1861	990	male1	11	1	Glut_4	Glut_4_2	2	zebrafish	NA	NA	NA	NA	NA	NA	1	2	1	1	Glut_2	zebrafish	Glut_2_2	2	zebrafish	Glut_2_zebrafish	Glut_2_2_zebrafish
hypo3_GCATGTACATCGTCGG-1	hypo3	1942	806	male1	1	1	Glut_0	Glut_0_0	0	zebrafish	NA	NA	NA	NA	NA	NA	1	2	1	1	Glut_2	zebrafish	Glut_2_0	0	zebrafish	Glut_2_zebrafish	Glut_2_0_zebrafish
hypo3_GCATGTAGTCTGATCA-1	hypo3	2630	911	male1	2	4	Progenitors_1	Progenitors_1_3	3	zebrafish	NA	NA	NA	NA	NA	NA	2	3	2	4	Progenitors	zebrafish	Progenitors_0	0	zebrafish	Progenitors_zebrafish	Progenitors_0_zebrafish
hypo3_GCCAAATAGCTACCTA-1	hypo3	1961	756	male1	2	4	Progenitors_1	Progenitors_1_2	2	zebrafish	NA	NA	NA	NA	NA	NA	2	3	2	4	Progenitors	zebrafish	Progenitors_3	3	zebrafish	Progenitors_zebrafish	Progenitors_3_zebrafish
hypo3_GCCAAATCAAGCTGAG-1	hypo3	982	460	male1	2	4	Progenitors_1	Progenitors_1_9	9	zebrafish	NA	NA	NA	NA	NA	NA	2	3	2	4	Progenitors	zebrafish	Progenitors_11	11	zebrafish	Progenitors_zebrafish	Progenitors_11_zebrafish
hypo3_GCCAAATCAATAGCAA-1	hypo3	3172	1489	male1	10	11	Glut_3	Glut_3_0	0	zebrafish	NA	NA	NA	NA	NA	NA	0	9	7	11	Glut_0	zebrafish	Glut_0_2	2	zebrafish	Glut_0_zebrafish	Glut_0_2_zebrafish
hypo3_GCCAAATCAGGCTCAC-1	hypo3	3286	1353	male1	8	2	Glut_2	Glut_2_0	0	zebrafish	NA	NA	NA	NA	NA	NA	0	1	3	2	Glut_5	zebrafish	Glut_5_3	3	zebrafish	Glut_5_zebrafish	Glut_5_3_zebrafish
hypo3_GCCAAATCAGTGGAGT-1	hypo3	1105	496	male1	22	13	Oligodendrocytes	Oligodendrocytes_0	0	zebrafish	NA	NA	NA	NA	NA	NA	8	11	12	13	Oligodendrocytes	zebrafish	Oligodendrocytes_0	0	zebrafish	Oligodendrocytes_zebrafish	Oligodendrocytes_0_zebrafish
hypo3_GCCAAATCATCACAAC-1	hypo3	3828	1549	male1	5	10	Otpa/b_1	Otpa/b_1_5	5	zebrafish	NA	NA	NA	NA	NA	NA	7	8	10	10	GABA_1	zebrafish	GABA_1_2	2	zebrafish	GABA_1_zebrafish	GABA_1_2_zebrafish
hypo3_GCCAAATGTTTACTCT-1	hypo3	1239	649	male1	3	3	GABA_Prdx1_1	GABA_Prdx1_1_5	5	zebrafish	NA	NA	NA	NA	NA	NA	3	4	4	3	Prdx1_Positive	zebrafish	Prdx1_Positive_2	2	zebrafish	Prdx1_Positive_zebrafish	Prdx1_Positive_2_zebrafish
hypo3_GCCAAATTCAACCAAC-1	hypo3	1553	876	male1	4	7	Glut_1	Glut_1_0	0	zebrafish	NA	NA	NA	NA	NA	NA	6	1	6	7	Glut_1	zebrafish	Glut_1_2	2	zebrafish	Glut_1_zebrafish	Glut_1_2_zebrafish
hypo3_GCCTCTAAGCTGCAAG-1	hypo3	3576	1525	male1	6	6	Galanin	Galanin_1	1	zebrafish	NA	NA	NA	NA	NA	NA	0	0	0	6	GABA_0	zebrafish	GABA_0_6	6	zebrafish	GABA_0_zebrafish	GABA_0_6_zebrafish
hypo3_GCCTCTAAGTACGTAA-1	hypo3	2691	949	male1	17	15	Microglia	Microglia_0	0	zebrafish	NA	NA	NA	NA	NA	NA	10	13	15	15	OPCs	zebrafish	OPCs_4	4	zebrafish	OPCs_zebrafish	OPCs_4_zebrafish
hypo3_GCCTCTACACGAGAGT-1	hypo3	3607	1458	male1	9	0	GABA_2	GABA_2_1	1	zebrafish	NA	NA	NA	NA	NA	NA	0	0	0	0	GABA_0	zebrafish	GABA_0_0	0	zebrafish	GABA_0_zebrafish	GABA_0_0_zebrafish
hypo3_GCCTCTACATTTCAGG-1	hypo3	1860	713	male1	23	20	Lymphatic	Lymphatic_1	1	zebrafish	NA	NA	NA	NA	NA	NA	15	19	20	20	Lymphatic	zebrafish	Lymphatic_1	1	zebrafish	Lymphatic_zebrafish	Lymphatic_1_zebrafish
hypo3_GCCTCTAGTAGGCATG-1	hypo3	945	519	male1	11	1	Glut_4	Glut_4_2	2	zebrafish	NA	NA	NA	NA	NA	NA	1	2	1	1	Glut_4	zebrafish	Glut_4_2	2	zebrafish	Glut_4_zebrafish	Glut_4_2_zebrafish
hypo3_GCCTCTAGTCTGCGGT-1	hypo3	783	309	male1	24	12	Macrophages	Macrophages_0	0	zebrafish	NA	NA	NA	NA	NA	NA	4	10	11	12	Macrophages	zebrafish	Macrophages_0	0	zebrafish	Macrophages_zebrafish	Macrophages_0_zebrafish
hypo3_GCCTCTATCTGCAGTA-1	hypo3	1037	573	male1	15	3	GABA_Prdx1_2	GABA_Prdx1_2_0	0	zebrafish	NA	NA	NA	NA	NA	NA	3	4	4	3	Prdx1_Positive	zebrafish	Prdx1_Positive_1	1	zebrafish	Prdx1_Positive_zebrafish	Prdx1_Positive_1_zebrafish
hypo3_GCGACCAAGTGGTCCC-1	hypo3	3777	1687	male1	8	2	Glut_2	Glut_2_3	3	zebrafish	NA	NA	NA	NA	NA	NA	0	1	3	2	Glut_3	zebrafish	Glut_3_2	2	zebrafish	Glut_3_zebrafish	Glut_3_2_zebrafish
hypo3_GCGACCACACCATGTA-1	hypo3	2351	1162	male1	7	6	GABA_1	GABA_1_2	2	zebrafish	NA	NA	NA	NA	NA	NA	0	0	0	6	GABA_0	zebrafish	GABA_0_7	7	zebrafish	GABA_0_zebrafish	GABA_0_7_zebrafish
hypo3_GCGACCAGTAGAAGGA-1	hypo3	3045	1493	male1	11	1	Glut_4	Glut_4_3	3	zebrafish	NA	NA	NA	NA	NA	NA	1	2	1	1	Glut_4	zebrafish	Glut_4_0	0	zebrafish	Glut_4_zebrafish	Glut_4_0_zebrafish
hypo3_GCGACCATCTTCCTTC-1	hypo3	937	500	male1	3	3	GABA_Prdx1_1	GABA_Prdx1_1_0	0	zebrafish	NA	NA	NA	NA	NA	NA	3	4	4	3	Prdx1_Positive	zebrafish	Prdx1_Positive_0	0	zebrafish	Prdx1_Positive_zebrafish	Prdx1_Positive_0_zebrafish
hypo3_GCGAGAAAGAGCTATA-1	hypo3	1753	716	male1	22	13	Oligodendrocytes	Oligodendrocytes_0	0	zebrafish	NA	NA	NA	NA	NA	NA	8	11	12	13	Oligodendrocytes	zebrafish	Oligodendrocytes_0	0	zebrafish	Oligodendrocytes_zebrafish	Oligodendrocytes_0_zebrafish
hypo3_GCGAGAACAAACCCAT-1	hypo3	5090	1961	male1	0	24	GABA_0	GABA_0_7	7	zebrafish	NA	NA	NA	NA	NA	NA	12	16	17	24	GABA_0	zebrafish	GABA_0_8	8	zebrafish	GABA_0_zebrafish	GABA_0_8_zebrafish
hypo3_GCGAGAAGTGAAAGAG-1	hypo3	1604	823	male1	7	8	GABA_1	GABA_1_1	1	zebrafish	NA	NA	NA	NA	NA	NA	0	6	8	8	GABA_2	zebrafish	GABA_2_0	0	zebrafish	GABA_2_zebrafish	GABA_2_0_zebrafish
hypo3_GCGAGAAGTGCCTGTG-1	hypo3	2799	1277	male1	16	15	OPCs	OPCs_1	1	zebrafish	NA	NA	NA	NA	NA	NA	10	13	15	15	OPCs	zebrafish	OPCs_1	1	zebrafish	OPCs_zebrafish	OPCs_1_zebrafish
hypo3_GCGAGAATCCGTTGTC-1	hypo3	2210	1032	male1	7	8	GABA_1	GABA_1_0	0	zebrafish	NA	NA	NA	NA	NA	NA	0	6	8	8	GABA_2	zebrafish	GABA_2_0	0	zebrafish	GABA_2_zebrafish	GABA_2_0_zebrafish
hypo3_GCGAGAATCTCTGTCG-1	hypo3	2418	319	male1	27	22	Ependymal	Ependymal_2	2	zebrafish	NA	NA	NA	NA	NA	NA	16	20	22	22	Ependymal	zebrafish	Ependymal_1	1	zebrafish	Ependymal_zebrafish	Ependymal_1_zebrafish
hypo3_GCGCAACAGAGGTTGC-1	hypo3	1864	682	male1	23	20	Lymphatic	Lymphatic_1	1	zebrafish	NA	NA	NA	NA	NA	NA	15	19	20	20	Lymphatic	zebrafish	Lymphatic_1	1	zebrafish	Lymphatic_zebrafish	Lymphatic_1_zebrafish
hypo3_GCGCAACAGCTATGCT-1	hypo3	1084	608	male1	11	1	Glut_4	Glut_4_3	3	zebrafish	NA	NA	NA	NA	NA	NA	1	2	1	1	Glut_4	zebrafish	Glut_4_0	0	zebrafish	Glut_4_zebrafish	Glut_4_0_zebrafish
hypo3_GCGCAACAGTACGCCC-1	hypo3	1406	686	male1	3	3	GABA_Prdx1_1	GABA_Prdx1_1_0	0	zebrafish	NA	NA	NA	NA	NA	NA	3	4	4	3	Prdx1_Positive	zebrafish	Prdx1_Positive_0	0	zebrafish	Prdx1_Positive_zebrafish	Prdx1_Positive_0_zebrafish
hypo3_GCGCAACAGTCACGCC-1	hypo3	5454	2207	male1	10	11	Glut_3	Glut_3_0	0	zebrafish	NA	NA	NA	NA	NA	NA	0	9	7	11	Glut_0	zebrafish	Glut_0_2	2	zebrafish	Glut_0_zebrafish	Glut_0_2_zebrafish
hypo3_GCGCAACCACACAGAG-1	hypo3	2548	1320	male1	5	10	Otpa/b_1	Otpa/b_1_0	0	zebrafish	NA	NA	NA	NA	NA	NA	7	8	10	10	Glut_0	zebrafish	Glut_0_6	6	zebrafish	Glut_0_zebrafish	Glut_0_6_zebrafish
hypo3_GCGCAACCACATGTGT-1	hypo3	1838	901	male1	26	27	GABA_6	GABA_6_0	0	zebrafish	NA	NA	NA	NA	NA	NA	18	21	24	27	GABA_2	zebrafish	GABA_2_3	3	zebrafish	GABA_2_zebrafish	GABA_2_3_zebrafish
hypo3_GCGCAACGTATATGGA-1	hypo3	1980	989	male1	3	3	GABA_Prdx1_1	GABA_Prdx1_1_8	8	zebrafish	NA	NA	NA	NA	NA	NA	3	4	4	3	Prdx1_Positive	zebrafish	Prdx1_Positive_4	4	zebrafish	Prdx1_Positive_zebrafish	Prdx1_Positive_4_zebrafish
hypo3_GCGCAACGTGATGATA-1	hypo3	2725	1201	male1	13	2	Glut_5	Glut_5_0	0	zebrafish	NA	NA	NA	NA	NA	NA	0	1	3	2	Glut_1	zebrafish	Glut_1_1	1	zebrafish	Glut_1_zebrafish	Glut_1_1_zebrafish
hypo3_GCGCAACGTTCGCGAC-1	hypo3	1942	944	male1	7	8	GABA_1	GABA_1_5	5	zebrafish	NA	NA	NA	NA	NA	NA	0	6	8	8	GABA_2	zebrafish	GABA_2_4	4	zebrafish	GABA_2_zebrafish	GABA_2_4_zebrafish
hypo3_GCGCAACGTTGCCTCT-1	hypo3	1119	561	male1	3	3	GABA_Prdx1_1	GABA_Prdx1_1_2	2	zebrafish	NA	NA	NA	NA	NA	NA	3	4	4	3	Prdx1_Positive	zebrafish	Prdx1_Positive_5	5	zebrafish	Prdx1_Positive_zebrafish	Prdx1_Positive_5_zebrafish
hypo3_GCGCAACGTTGTCTTT-1	hypo3	2609	1116	male1	4	7	Glut_1	Glut_1_1	1	zebrafish	NA	NA	NA	NA	NA	NA	6	1	6	7	Glut_1	zebrafish	Glut_1_2	2	zebrafish	Glut_1_zebrafish	Glut_1_2_zebrafish
hypo3_GCGCAACTCGACAGCC-1	hypo3	794	271	male1	22	13	Oligodendrocytes	Oligodendrocytes_1	1	zebrafish	NA	NA	NA	NA	NA	NA	8	11	12	13	Oligodendrocytes	zebrafish	Oligodendrocytes_1	1	zebrafish	Oligodendrocytes_zebrafish	Oligodendrocytes_1_zebrafish
hypo3_GCGCAACTCGAGCCCA-1	hypo3	1951	851	male1	5	10	Otpa/b_1	Otpa/b_1_6	6	zebrafish	NA	NA	NA	NA	NA	NA	7	8	10	10	GABA_1	zebrafish	GABA_1_2	2	zebrafish	GABA_1_zebrafish	GABA_1_2_zebrafish
hypo3_GCGCAACTCTATCCCG-1	hypo3	874	505	male1	11	1	Glut_4	Glut_4_3	3	zebrafish	NA	NA	NA	NA	NA	NA	1	2	1	1	Glut_4	zebrafish	Glut_4_0	0	zebrafish	Glut_4_zebrafish	Glut_4_0_zebrafish
hypo3_GCGCAGTCAACACCTA-1	hypo3	2294	1259	male1	8	2	Glut_2	Glut_2_1	1	zebrafish	NA	NA	NA	NA	NA	NA	0	1	3	2	Glut_3	zebrafish	Glut_3_1	1	zebrafish	Glut_3_zebrafish	Glut_3_1_zebrafish
hypo3_GCGCAGTCAGTGAGTG-1	hypo3	2123	1121	male1	11	1	Glut_4	Glut_4_0	0	zebrafish	NA	NA	NA	NA	NA	NA	1	2	1	1	Glut_4	zebrafish	Glut_4_1	1	zebrafish	Glut_4_zebrafish	Glut_4_1_zebrafish
hypo3_GCGCAGTGTCCCTTGT-1	hypo3	798	505	male1	1	1	Glut_0	Glut_0_4	4	zebrafish	NA	NA	NA	NA	NA	NA	1	2	1	1	Glut_2	zebrafish	Glut_2_0	0	zebrafish	Glut_2_zebrafish	Glut_2_0_zebrafish
hypo3_GCGCAGTGTGCCTTGG-1	hypo3	1951	604	male1	17	9	Microglia	Microglia_0	0	zebrafish	NA	NA	NA	NA	NA	NA	4	7	9	9	Microglia	zebrafish	Microglia_2	2	zebrafish	Microglia_zebrafish	Microglia_2_zebrafish
hypo3_GCGCAGTTCCCATTTA-1	hypo3	1025	666	male1	1	1	Glut_0	Glut_0_0	0	zebrafish	NA	NA	NA	NA	NA	NA	1	2	1	1	Glut_2	zebrafish	Glut_2_0	0	zebrafish	Glut_2_zebrafish	Glut_2_0_zebrafish
hypo3_GCGCCAAAGTAGATGT-1	hypo3	3975	1424	male1	2	4	Progenitors_1	Progenitors_1_9	9	zebrafish	NA	NA	NA	NA	NA	NA	2	3	2	4	Progenitors	zebrafish	Progenitors_0	0	zebrafish	Progenitors_zebrafish	Progenitors_0_zebrafish
hypo3_GCGCCAACACACATGT-1	hypo3	3380	1534	male1	4	7	Glut_1	Glut_1_0	0	zebrafish	NA	NA	NA	NA	NA	NA	6	1	6	7	Glut_1	zebrafish	Glut_1_0	0	zebrafish	Glut_1_zebrafish	Glut_1_0_zebrafish
hypo3_GCGCCAACACACTGCG-1	hypo3	2761	1176	male1	8	2	Glut_2	Glut_2_3	3	zebrafish	NA	NA	NA	NA	NA	NA	0	1	3	2	Glut_3	zebrafish	Glut_3_2	2	zebrafish	Glut_3_zebrafish	Glut_3_2_zebrafish
hypo3_GCGCCAACATCCAACA-1	hypo3	1534	819	male1	32	0	Glut_7	Glut_7_0	0	zebrafish	NA	NA	NA	NA	NA	NA	0	0	0	0	GABA_1	zebrafish	GABA_1_7	7	zebrafish	GABA_1_zebrafish	GABA_1_7_zebrafish
hypo3_GCGCCAACATCTGGTA-1	hypo3	5008	2020	male1	8	2	Glut_2	Glut_2_4	4	zebrafish	NA	NA	NA	NA	NA	NA	0	1	3	2	Glut_3	zebrafish	Glut_3_1	1	zebrafish	Glut_3_zebrafish	Glut_3_1_zebrafish
hypo3_GCGCCAACATTACCTT-1	hypo3	1398	624	male1	0	0	GABA_0	GABA_0_2	2	zebrafish	NA	NA	NA	NA	NA	NA	0	0	0	0	GABA_1	zebrafish	GABA_1_0	0	zebrafish	GABA_1_zebrafish	GABA_1_0_zebrafish
hypo3_GCGCCAAGTGCAGACA-1	hypo3	953	604	male1	1	1	Glut_0	Glut_0_0	0	zebrafish	NA	NA	NA	NA	NA	NA	1	2	1	1	Glut_2	zebrafish	Glut_2_0	0	zebrafish	Glut_2_zebrafish	Glut_2_0_zebrafish
hypo3_GCGCCAAGTTCGCGAC-1	hypo3	1121	379	male1	17	9	Microglia	Microglia_1	1	zebrafish	NA	NA	NA	NA	NA	NA	4	7	9	9	Microglia	zebrafish	Microglia_2	2	zebrafish	Microglia_zebrafish	Microglia_2_zebrafish
hypo3_GCGCCAATCTTGACGA-1	hypo3	2811	1318	male1	0	17	GABA_0	GABA_0_5	5	zebrafish	NA	NA	NA	NA	NA	NA	0	0	7	17	GABA_1	zebrafish	GABA_1_0	0	zebrafish	GABA_1_zebrafish	GABA_1_0_zebrafish
hypo3_GCGCGATAGGCTCATT-1	hypo3	1232	520	male1	24	12	Macrophages	Macrophages_0	0	zebrafish	NA	NA	NA	NA	NA	NA	4	10	11	12	Macrophages	zebrafish	Macrophages_0	0	zebrafish	Macrophages_zebrafish	Macrophages_0_zebrafish
hypo3_GCGCGATAGTACGTTC-1	hypo3	1836	923	male1	38	3	GABA_9	GABA_9_0	0	zebrafish	NA	NA	NA	NA	NA	NA	3	4	4	3	Prdx1_Positive	zebrafish	Prdx1_Positive_7	7	zebrafish	Prdx1_Positive_zebrafish	Prdx1_Positive_7_zebrafish
hypo3_GCGCGATAGTCCTCCT-1	hypo3	4862	1884	male1	6	6	Galanin	Galanin_2	2	zebrafish	NA	NA	NA	NA	NA	NA	0	0	13	6	GABA_1	zebrafish	GABA_1_3	3	zebrafish	GABA_1_zebrafish	GABA_1_3_zebrafish
hypo3_GCGCGATCACAGATTC-1	hypo3	1409	759	male1	12	0	GABA_3	GABA_3_0	0	zebrafish	NA	NA	NA	NA	NA	NA	0	0	0	0	GABA_0	zebrafish	GABA_0_11	11	zebrafish	GABA_0_zebrafish	GABA_0_11_zebrafish
hypo3_GCGCGATTCTCCGGTT-1	hypo3	3396	1480	male1	9	0	GABA_2	GABA_2_2	2	zebrafish	NA	NA	NA	NA	NA	NA	0	0	0	0	GABA_0	zebrafish	GABA_0_2	2	zebrafish	GABA_0_zebrafish	GABA_0_2_zebrafish
hypo3_GCGGGTTAGGAATGGA-1	hypo3	2878	953	male1	14	16	Endothelial	Endothelial_0	0	zebrafish	NA	NA	NA	NA	NA	NA	11	14	16	16	Endothelial	zebrafish	Endothelial_0	0	zebrafish	Endothelial_zebrafish	Endothelial_0_zebrafish
hypo3_GCGGGTTCAAACTGTC-1	hypo3	6105	2235	male1	8	2	Glut_2	Glut_2_5	5	zebrafish	NA	NA	NA	NA	NA	NA	0	1	3	2	Glut_3	zebrafish	Glut_3_4	4	zebrafish	Glut_3_zebrafish	Glut_3_4_zebrafish
hypo3_GCGGGTTCACCGGAAA-1	hypo3	1892	592	male1	24	12	Macrophages	Macrophages_1	1	zebrafish	NA	NA	NA	NA	NA	NA	4	10	11	12	Macrophages	zebrafish	Macrophages_1	1	zebrafish	Macrophages_zebrafish	Macrophages_1_zebrafish
hypo3_GCGGGTTCACGGACAA-1	hypo3	1561	784	male1	0	0	GABA_0	GABA_0_8	8	zebrafish	NA	NA	NA	NA	NA	NA	0	0	0	0	GABA_0	zebrafish	GABA_0_0	0	zebrafish	GABA_0_zebrafish	GABA_0_0_zebrafish
hypo3_GCGGGTTGTCCAGTTA-1	hypo3	783	433	male1	2	4	Progenitors_1	Progenitors_1_3	3	zebrafish	NA	NA	NA	NA	NA	NA	2	3	2	4	Progenitors	zebrafish	Progenitors_3	3	zebrafish	Progenitors_zebrafish	Progenitors_3_zebrafish
hypo3_GCGGGTTGTCGTTGTA-1	hypo3	1834	756	male1	2	4	Progenitors_1	Progenitors_1_0	0	zebrafish	NA	NA	NA	NA	NA	NA	2	3	2	4	Progenitors	zebrafish	Progenitors_2	2	zebrafish	Progenitors_zebrafish	Progenitors_2_zebrafish
hypo3_GCGGGTTGTTCGGCAC-1	hypo3	765	342	male1	3	3	GABA_Prdx1_1	GABA_Prdx1_1_2	2	zebrafish	NA	NA	NA	NA	NA	NA	3	4	4	3	Prdx1_Positive	zebrafish	Prdx1_Positive_3	3	zebrafish	Prdx1_Positive_zebrafish	Prdx1_Positive_3_zebrafish
hypo3_GCGGGTTTCGGCATCG-1	hypo3	1356	761	male1	10	11	Glut_3	Glut_3_0	0	zebrafish	NA	NA	NA	NA	NA	NA	0	9	7	11	Glut_0	zebrafish	Glut_0_0	0	zebrafish	Glut_0_zebrafish	Glut_0_0_zebrafish
hypo3_GCGGGTTTCTCTAGGA-1	hypo3	2755	1363	male1	10	2	Glut_3	Glut_3_1	1	zebrafish	NA	NA	NA	NA	NA	NA	0	1	7	2	Glut_0	zebrafish	Glut_0_3	3	zebrafish	Glut_0_zebrafish	Glut_0_3_zebrafish
hypo3_GCGGGTTTCTGCTGTC-1	hypo3	1595	891	male1	7	8	GABA_1	GABA_1_4	4	zebrafish	NA	NA	NA	NA	NA	NA	0	6	8	8	GABA_2	zebrafish	GABA_2_0	0	zebrafish	GABA_2_zebrafish	GABA_2_0_zebrafish
hypo3_GCTCCTAAGGGTATCG-1	hypo3	963	518	male1	3	3	GABA_Prdx1_1	GABA_Prdx1_1_1	1	zebrafish	NA	NA	NA	NA	NA	NA	3	4	4	3	Prdx1_Positive	zebrafish	Prdx1_Positive_0	0	zebrafish	Prdx1_Positive_zebrafish	Prdx1_Positive_0_zebrafish
hypo3_GCTCCTACATAGGATA-1	hypo3	1471	632	male1	2	4	Progenitors_1	Progenitors_1_1	1	zebrafish	NA	NA	NA	NA	NA	NA	2	3	2	4	Progenitors	zebrafish	Progenitors_0	0	zebrafish	Progenitors_zebrafish	Progenitors_0_zebrafish
hypo3_GCTCCTAGTACATGTC-1	hypo3	5728	1936	male1	2	4	Progenitors_1	Progenitors_1_6	6	zebrafish	NA	NA	NA	NA	NA	NA	2	3	2	4	Progenitors	zebrafish	Progenitors_1	1	zebrafish	Progenitors_zebrafish	Progenitors_1_zebrafish
hypo3_GCTCCTATCAAGAAGT-1	hypo3	952	535	male1	14	16	Endothelial	Endothelial_0	0	zebrafish	NA	NA	NA	NA	NA	NA	11	14	16	16	Endothelial	zebrafish	Endothelial_0	0	zebrafish	Endothelial_zebrafish	Endothelial_0_zebrafish
hypo3_GCTCCTATCTCTGCTG-1	hypo3	2647	1297	male1	3	3	GABA_Prdx1_1	GABA_Prdx1_1_7	7	zebrafish	NA	NA	NA	NA	NA	NA	3	4	4	3	Prdx1_Positive	zebrafish	Prdx1_Positive_6	6	zebrafish	Prdx1_Positive_zebrafish	Prdx1_Positive_6_zebrafish
hypo3_GCTCTGTAGATGCGAC-1	hypo3	815	552	male1	11	1	Glut_4	Glut_4_2	2	zebrafish	NA	NA	NA	NA	NA	NA	1	2	1	1	Glut_2	zebrafish	Glut_2_2	2	zebrafish	Glut_2_zebrafish	Glut_2_2_zebrafish
hypo3_GCTCTGTAGCTTCGCG-1	hypo3	5269	1830	male1	2	4	Progenitors_1	Progenitors_1_0	0	zebrafish	NA	NA	NA	NA	NA	NA	2	3	2	4	Progenitors	zebrafish	Progenitors_2	2	zebrafish	Progenitors_zebrafish	Progenitors_2_zebrafish
hypo3_GCTCTGTAGGCATTGG-1	hypo3	1433	803	male1	1	1	Glut_0	Glut_0_2	2	zebrafish	NA	NA	NA	NA	NA	NA	1	2	1	1	Glut_2	zebrafish	Glut_2_0	0	zebrafish	Glut_2_zebrafish	Glut_2_0_zebrafish
hypo3_GCTCTGTAGGCTCAGA-1	hypo3	1908	977	male1	1	2	Glut_0	Glut_0_3	3	zebrafish	NA	NA	NA	NA	NA	NA	0	1	3	2	Glut_6	zebrafish	Glut_6_3	3	zebrafish	Glut_6_zebrafish	Glut_6_3_zebrafish
hypo3_GCTCTGTAGGTGTGGT-1	hypo3	3030	1456	male1	12	0	GABA_3	GABA_3_0	0	zebrafish	NA	NA	NA	NA	NA	NA	0	0	0	0	GABA_0	zebrafish	GABA_0_11	11	zebrafish	GABA_0_zebrafish	GABA_0_11_zebrafish
hypo3_GCTCTGTGTGTGACCC-1	hypo3	5475	1776	male1	2	4	Progenitors_1	Progenitors_1_3	3	zebrafish	NA	NA	NA	NA	NA	NA	2	3	2	4	Progenitors	zebrafish	Progenitors_10	10	zebrafish	Progenitors_zebrafish	Progenitors_10_zebrafish
hypo3_GCTCTGTGTTCGCGAC-1	hypo3	3614	1310	male1	2	4	Progenitors_1	Progenitors_1_7	7	zebrafish	NA	NA	NA	NA	NA	NA	2	3	2	4	Progenitors	zebrafish	Progenitors_1	1	zebrafish	Progenitors_zebrafish	Progenitors_1_zebrafish
hypo3_GCTCTGTGTTTGTTTC-1	hypo3	4181	1720	male1	4	7	Glut_1	Glut_1_5	5	zebrafish	NA	NA	NA	NA	NA	NA	6	1	6	7	Glut_1	zebrafish	Glut_1_5	5	zebrafish	Glut_1_zebrafish	Glut_1_5_zebrafish
hypo3_GCTCTGTTCTTGAGGT-1	hypo3	1170	636	male1	3	3	GABA_Prdx1_1	GABA_Prdx1_1_3	3	zebrafish	NA	NA	NA	NA	NA	NA	3	4	4	3	Prdx1_Positive	zebrafish	Prdx1_Positive_3	3	zebrafish	Prdx1_Positive_zebrafish	Prdx1_Positive_3_zebrafish
hypo3_GCTGCAGCAAGCGAGT-1	hypo3	2138	795	male1	6	0	Galanin	Galanin_0	0	zebrafish	NA	NA	NA	NA	NA	NA	0	0	0	0	GABA_0	zebrafish	GABA_0_2	2	zebrafish	GABA_0_zebrafish	GABA_0_2_zebrafish
hypo3_GCTGCAGCAATCTGCA-1	hypo3	2389	1139	male1	0	0	GABA_0	GABA_0_4	4	zebrafish	NA	NA	NA	NA	NA	NA	0	0	0	0	GABA_0	zebrafish	GABA_0_2	2	zebrafish	GABA_0_zebrafish	GABA_0_2_zebrafish
hypo3_GCTGCAGCAATGACCT-1	hypo3	1659	906	male1	7	8	GABA_1	GABA_1_2	2	zebrafish	NA	NA	NA	NA	NA	NA	0	6	8	8	GABA_2	zebrafish	GABA_2_0	0	zebrafish	GABA_2_zebrafish	GABA_2_0_zebrafish
hypo3_GCTGCAGCACTTCTGC-1	hypo3	3207	1399	male1	0	24	GABA_0	GABA_0_7	7	zebrafish	NA	NA	NA	NA	NA	NA	12	16	17	24	Glut_0	zebrafish	Glut_0_9	9	zebrafish	Glut_0_zebrafish	Glut_0_9_zebrafish
hypo3_GCTGCAGGTAGCGCTC-1	hypo3	1252	670	male1	13	2	Glut_5	Glut_5_3	3	zebrafish	NA	NA	NA	NA	NA	NA	0	1	3	2	Glut_3	zebrafish	Glut_3_2	2	zebrafish	Glut_3_zebrafish	Glut_3_2_zebrafish
hypo3_GCTGCAGGTCGCTTCT-1	hypo3	1277	702	male1	8	2	Glut_2	Glut_2_0	0	zebrafish	NA	NA	NA	NA	NA	NA	0	1	3	2	Glut_5	zebrafish	Glut_5_3	3	zebrafish	Glut_5_zebrafish	Glut_5_3_zebrafish
hypo3_GCTGCAGTCCATGAAC-1	hypo3	948	532	male1	4	7	Glut_1	Glut_1_2	2	zebrafish	NA	NA	NA	NA	NA	NA	0	1	6	7	Glut_1	zebrafish	Glut_1_2	2	zebrafish	Glut_1_zebrafish	Glut_1_2_zebrafish
hypo3_GCTGCAGTCCCTCTTT-1	hypo3	2464	1035	male1	29	23	Progenitors_3	Progenitors_3_0	0	zebrafish	NA	NA	NA	NA	NA	NA	2	3	2	23	Progenitors	zebrafish	Progenitors_6	6	zebrafish	Progenitors_zebrafish	Progenitors_6_zebrafish
hypo3_GCTGCGACAAGGGTCA-1	hypo3	941	383	male1	16	15	OPCs	OPCs_0	0	zebrafish	NA	NA	NA	NA	NA	NA	10	13	15	15	OPCs	zebrafish	OPCs_0	0	zebrafish	OPCs_zebrafish	OPCs_0_zebrafish
hypo3_GCTGCGACACAGACTT-1	hypo3	2340	1174	male1	12	0	GABA_3	GABA_3_1	1	zebrafish	NA	NA	NA	NA	NA	NA	0	0	0	0	GABA_0	zebrafish	GABA_0_1	1	zebrafish	GABA_0_zebrafish	GABA_0_1_zebrafish
hypo3_GCTGCGACAGCTGCAC-1	hypo3	2966	804	male1	17	9	Microglia	Microglia_0	0	zebrafish	NA	NA	NA	NA	NA	NA	4	7	9	9	Microglia	zebrafish	Microglia_2	2	zebrafish	Microglia_zebrafish	Microglia_2_zebrafish
hypo3_GCTGCTTAGCGATGAC-1	hypo3	1264	538	male1	9	0	GABA_2	GABA_2_0	0	zebrafish	NA	NA	NA	NA	NA	NA	0	0	0	0	GABA_0	zebrafish	GABA_0_4	4	zebrafish	GABA_0_zebrafish	GABA_0_4_zebrafish
hypo3_GCTGCTTCAGTAAGAT-1	hypo3	9672	2482	male1	2	4	Progenitors_1	Progenitors_1_4	4	zebrafish	NA	NA	NA	NA	NA	NA	2	3	2	4	Progenitors	zebrafish	Progenitors_3	3	zebrafish	Progenitors_zebrafish	Progenitors_3_zebrafish
hypo3_GCTGCTTCATATACCG-1	hypo3	3670	1638	male1	5	10	Otpa/b_1	Otpa/b_1_5	5	zebrafish	NA	NA	NA	NA	NA	NA	7	8	10	10	GABA_0	zebrafish	GABA_0_6	6	zebrafish	GABA_0_zebrafish	GABA_0_6_zebrafish
hypo3_GCTGCTTCATTAACCG-1	hypo3	1512	681	male1	14	16	Endothelial	Endothelial_0	0	zebrafish	NA	NA	NA	NA	NA	NA	11	14	16	16	Endothelial	zebrafish	Endothelial_0	0	zebrafish	Endothelial_zebrafish	Endothelial_0_zebrafish
hypo3_GCTGGGTAGCCCGAAA-1	hypo3	2757	1399	male1	7	8	GABA_1	GABA_1_4	4	zebrafish	NA	NA	NA	NA	NA	NA	0	6	8	8	GABA_2	zebrafish	GABA_2_5	5	zebrafish	GABA_2_zebrafish	GABA_2_5_zebrafish
hypo3_GCTGGGTCAATAGCGG-1	hypo3	1126	618	male1	15	3	GABA_Prdx1_2	GABA_Prdx1_2_0	0	zebrafish	NA	NA	NA	NA	NA	NA	3	4	4	3	Prdx1_Positive	zebrafish	Prdx1_Positive_3	3	zebrafish	Prdx1_Positive_zebrafish	Prdx1_Positive_3_zebrafish
hypo3_GCTGGGTCATCAGTCA-1	hypo3	1549	866	male1	9	0	GABA_2	GABA_2_1	1	zebrafish	NA	NA	NA	NA	NA	NA	0	0	0	0	GABA_0	zebrafish	GABA_0_0	0	zebrafish	GABA_0_zebrafish	GABA_0_0_zebrafish
hypo3_GCTGGGTCATGTTGAC-1	hypo3	924	432	male1	16	15	OPCs	OPCs_0	0	zebrafish	NA	NA	NA	NA	NA	NA	10	13	15	15	OPCs	zebrafish	OPCs_0	0	zebrafish	OPCs_zebrafish	OPCs_0_zebrafish
hypo3_GCTGGGTGTCATATCG-1	hypo3	3118	1402	male1	4	7	Glut_1	Glut_1_3	3	zebrafish	NA	NA	NA	NA	NA	NA	6	1	6	7	Glut_1	zebrafish	Glut_1_0	0	zebrafish	Glut_1_zebrafish	Glut_1_0_zebrafish
hypo3_GCTGGGTTCCGAATGT-1	hypo3	5281	1967	male1	19	10	GABA_4	GABA_4_3	3	zebrafish	NA	NA	NA	NA	NA	NA	7	8	10	10	GABA_1	zebrafish	GABA_1_9	9	zebrafish	GABA_1_zebrafish	GABA_1_9_zebrafish
hypo3_GCTGGGTTCTATCCCG-1	hypo3	2225	816	male1	29	23	Progenitors_3	Progenitors_3_0	0	zebrafish	NA	NA	NA	NA	NA	NA	2	3	2	23	Progenitors	zebrafish	Progenitors_6	6	zebrafish	Progenitors_zebrafish	Progenitors_6_zebrafish
hypo3_GCTGGGTTCTGATACG-1	hypo3	2891	1174	male1	5	10	Otpa/b_1	Otpa/b_1_4	4	zebrafish	NA	NA	NA	NA	NA	NA	7	8	10	10	Glut_0	zebrafish	Glut_0_6	6	zebrafish	Glut_0_zebrafish	Glut_0_6_zebrafish
hypo3_GCTTCCAAGGCGACAT-1	hypo3	1988	1080	male1	8	2	Glut_2	Glut_2_3	3	zebrafish	NA	NA	NA	NA	NA	NA	0	1	3	2	Glut_3	zebrafish	Glut_3_2	2	zebrafish	Glut_3_zebrafish	Glut_3_2_zebrafish
hypo3_GCTTCCAAGTTAAGTG-1	hypo3	978	500	male1	11	1	Glut_4	Glut_4_2	2	zebrafish	NA	NA	NA	NA	NA	NA	1	2	1	1	Glut_4	zebrafish	Glut_4_1	1	zebrafish	Glut_4_zebrafish	Glut_4_1_zebrafish
hypo3_GCTTCCACAGTATGCT-1	hypo3	1697	937	male1	12	0	GABA_3	GABA_3_3	3	zebrafish	NA	NA	NA	NA	NA	NA	0	0	0	0	GABA_0	zebrafish	GABA_0_4	4	zebrafish	GABA_0_zebrafish	GABA_0_4_zebrafish
hypo3_GCTTCCACATGAACCT-1	hypo3	2537	1262	male1	8	2	Glut_2	Glut_2_1	1	zebrafish	NA	NA	NA	NA	NA	NA	0	1	3	2	Glut_3	zebrafish	Glut_3_1	1	zebrafish	Glut_3_zebrafish	Glut_3_1_zebrafish
hypo3_GCTTCCAGTCTGGAGA-1	hypo3	2795	1334	male1	5	0	Otpa/b_1	Otpa/b_1_3	3	zebrafish	NA	NA	NA	NA	NA	NA	0	0	0	0	Glut_0	zebrafish	Glut_0_12	12	zebrafish	Glut_0_zebrafish	Glut_0_12_zebrafish
hypo3_GCTTCCATCGAACGGA-1	hypo3	2187	1093	male1	19	25	GABA_4	GABA_4_0	0	zebrafish	NA	NA	NA	NA	NA	NA	12	16	17	25	GABA_4	zebrafish	GABA_4_2	2	zebrafish	GABA_4_zebrafish	GABA_4_2_zebrafish
hypo3_GCTTGAAAGACACGAC-1	hypo3	1143	642	male1	11	1	Glut_4	Glut_4_2	2	zebrafish	NA	NA	NA	NA	NA	NA	1	2	1	1	Glut_4	zebrafish	Glut_4_2	2	zebrafish	Glut_4_zebrafish	Glut_4_2_zebrafish
hypo3_GCTTGAAAGCCGCCTA-1	hypo3	2155	951	male1	28	23	Progenitors_2	Progenitors_2_0	0	zebrafish	NA	NA	NA	NA	NA	NA	2	3	2	23	Progenitors	zebrafish	Progenitors_8	8	zebrafish	Progenitors_zebrafish	Progenitors_8_zebrafish
hypo3_GCTTGAACACTTACGA-1	hypo3	4946	2106	male1	7	0	GABA_1	GABA_1_2	2	zebrafish	NA	NA	NA	NA	NA	NA	0	0	0	0	GABA_0	zebrafish	GABA_0_1	1	zebrafish	GABA_0_zebrafish	GABA_0_1_zebrafish
hypo3_GCTTGAAGTCCAACTA-1	hypo3	2437	1055	male1	2	4	Progenitors_1	Progenitors_1_6	6	zebrafish	NA	NA	NA	NA	NA	NA	2	3	2	4	Progenitors	zebrafish	Progenitors_0	0	zebrafish	Progenitors_zebrafish	Progenitors_0_zebrafish
hypo3_GCTTGAATCGTCACGG-1	hypo3	3005	1429	male1	8	2	Glut_2	Glut_2_2	2	zebrafish	NA	NA	NA	NA	NA	NA	0	1	3	2	Glut_3	zebrafish	Glut_3_3	3	zebrafish	Glut_3_zebrafish	Glut_3_3_zebrafish
hypo3_GGAAAGCAGAACAATC-1	hypo3	2946	964	male1	22	13	Oligodendrocytes	Oligodendrocytes_0	0	zebrafish	NA	NA	NA	NA	NA	NA	8	11	12	13	Oligodendrocytes	zebrafish	Oligodendrocytes_0	0	zebrafish	Oligodendrocytes_zebrafish	Oligodendrocytes_0_zebrafish
hypo3_GGAAAGCAGCCAACAG-1	hypo3	1459	726	male1	5	10	Otpa/b_1	Otpa/b_1_3	3	zebrafish	NA	NA	NA	NA	NA	NA	7	8	10	10	Glut_0	zebrafish	Glut_0_0	0	zebrafish	Glut_0_zebrafish	Glut_0_0_zebrafish
hypo3_GGAAAGCAGCCTTGAT-1	hypo3	19201	2117	male1	27	22	Ependymal	Ependymal_0	0	zebrafish	NA	NA	NA	NA	NA	NA	16	20	22	22	Ependymal	zebrafish	Ependymal_0	0	zebrafish	Ependymal_zebrafish	Ependymal_0_zebrafish
hypo3_GGAAAGCAGGGTCTCC-1	hypo3	1252	549	male1	2	4	Progenitors_1	Progenitors_1_1	1	zebrafish	NA	NA	NA	NA	NA	NA	2	3	2	4	Progenitors	zebrafish	Progenitors_0	0	zebrafish	Progenitors_zebrafish	Progenitors_0_zebrafish
hypo3_GGAAAGCCATGTCTCC-1	hypo3	2371	1130	male1	0	0	GABA_0	GABA_0_2	2	zebrafish	NA	NA	NA	NA	NA	NA	0	0	0	0	GABA_1	zebrafish	GABA_1_11	11	zebrafish	GABA_1_zebrafish	GABA_1_11_zebrafish
hypo3_GGAAAGCGTTTGTGTG-1	hypo3	899	472	male1	3	3	GABA_Prdx1_1	GABA_Prdx1_1_0	0	zebrafish	NA	NA	NA	NA	NA	NA	3	4	4	3	Prdx1_Positive	zebrafish	Prdx1_Positive_4	4	zebrafish	Prdx1_Positive_zebrafish	Prdx1_Positive_4_zebrafish
hypo3_GGAAAGCTCAGTCAGT-1	hypo3	793	523	male1	1	1	Glut_0	Glut_0_0	0	zebrafish	NA	NA	NA	NA	NA	NA	1	2	1	1	Glut_2	zebrafish	Glut_2_0	0	zebrafish	Glut_2_zebrafish	Glut_2_0_zebrafish
hypo3_GGAAAGCTCAGTTTGG-1	hypo3	2239	1071	male1	0	0	GABA_0	GABA_0_6	6	zebrafish	NA	NA	NA	NA	NA	NA	0	0	0	0	GABA_0	zebrafish	GABA_0_3	3	zebrafish	GABA_0_zebrafish	GABA_0_3_zebrafish
hypo3_GGAAAGCTCCGCAAGC-1	hypo3	2341	1225	male1	8	2	Glut_2	Glut_2_1	1	zebrafish	NA	NA	NA	NA	NA	NA	0	1	3	2	Glut_3	zebrafish	Glut_3_1	1	zebrafish	Glut_3_zebrafish	Glut_3_1_zebrafish
hypo3_GGAACTTAGATGTGTA-1	hypo3	1727	852	male1	3	3	GABA_Prdx1_1	GABA_Prdx1_1_8	8	zebrafish	NA	NA	NA	NA	NA	NA	3	4	4	3	Prdx1_Positive	zebrafish	Prdx1_Positive_4	4	zebrafish	Prdx1_Positive_zebrafish	Prdx1_Positive_4_zebrafish
hypo3_GGAACTTAGCGTCAAG-1	hypo3	5351	2044	male1	12	0	GABA_3	GABA_3_3	3	zebrafish	NA	NA	NA	NA	NA	NA	0	0	0	0	GABA_0	zebrafish	GABA_0_4	4	zebrafish	GABA_0_zebrafish	GABA_0_4_zebrafish
hypo3_GGAACTTGTTATGTGC-1	hypo3	1793	835	male1	8	2	Glut_2	Glut_2_0	0	zebrafish	NA	NA	NA	NA	NA	NA	0	1	3	2	Glut_5	zebrafish	Glut_5_1	1	zebrafish	Glut_5_zebrafish	Glut_5_1_zebrafish
hypo3_GGAACTTTCCTGTAGA-1	hypo3	1621	652	male1	23	20	Lymphatic	Lymphatic_1	1	zebrafish	NA	NA	NA	NA	NA	NA	15	19	20	20	Lymphatic	zebrafish	Lymphatic_1	1	zebrafish	Lymphatic_zebrafish	Lymphatic_1_zebrafish
hypo3_GGAACTTTCGTGGTCG-1	hypo3	1421	801	male1	0	0	GABA_0	GABA_0_1	1	zebrafish	NA	NA	NA	NA	NA	NA	0	0	0	0	GABA_0	zebrafish	GABA_0_1	1	zebrafish	GABA_0_zebrafish	GABA_0_1_zebrafish
hypo3_GGAATAAAGCGATGAC-1	hypo3	1679	916	male1	11	1	Glut_4	Glut_4_3	3	zebrafish	NA	NA	NA	NA	NA	NA	1	2	1	1	Glut_4	zebrafish	Glut_4_0	0	zebrafish	Glut_4_zebrafish	Glut_4_0_zebrafish
hypo3_GGAATAAAGGATGGAA-1	hypo3	1231	475	male1	24	12	Macrophages	Macrophages_0	0	zebrafish	NA	NA	NA	NA	NA	NA	4	10	11	12	Macrophages	zebrafish	Macrophages_0	0	zebrafish	Macrophages_zebrafish	Macrophages_0_zebrafish
hypo3_GGAATAACAAACAACA-1	hypo3	1750	610	male1	2	4	Progenitors_1	Progenitors_1_4	4	zebrafish	NA	NA	NA	NA	NA	NA	2	3	2	4	Progenitors	zebrafish	Progenitors_4	4	zebrafish	Progenitors_zebrafish	Progenitors_4_zebrafish
hypo3_GGAATAACACGTCAGC-1	hypo3	1531	661	male1	2	4	Progenitors_1	Progenitors_1_9	9	zebrafish	NA	NA	NA	NA	NA	NA	2	3	2	4	Progenitors	zebrafish	Progenitors_11	11	zebrafish	Progenitors_zebrafish	Progenitors_11_zebrafish
hypo3_GGAATAAGTAGCTGCC-1	hypo3	1203	675	male1	6	6	Galanin	Galanin_0	0	zebrafish	NA	NA	NA	NA	NA	NA	0	0	0	6	GABA_1	zebrafish	GABA_1_1	1	zebrafish	GABA_1_zebrafish	GABA_1_1_zebrafish
hypo3_GGAATAAGTCGCGAAA-1	hypo3	1492	583	male1	2	4	Progenitors_1	Progenitors_1_0	0	zebrafish	NA	NA	NA	NA	NA	NA	2	3	2	4	Progenitors	zebrafish	Progenitors_0	0	zebrafish	Progenitors_zebrafish	Progenitors_0_zebrafish
hypo3_GGACAAGAGAACAATC-1	hypo3	2657	971	male1	16	15	OPCs	OPCs_1	1	zebrafish	NA	NA	NA	NA	NA	NA	10	13	15	15	OPCs	zebrafish	OPCs_1	1	zebrafish	OPCs_zebrafish	OPCs_1_zebrafish
hypo3_GGACAAGAGACCACGA-1	hypo3	2115	1067	male1	5	10	Otpa/b_1	Otpa/b_1_1	1	zebrafish	NA	NA	NA	NA	NA	NA	7	8	10	10	Glut_0	zebrafish	Glut_0_9	9	zebrafish	Glut_0_zebrafish	Glut_0_9_zebrafish
hypo3_GGACAAGAGGAGTTGC-1	hypo3	936	452	male1	16	15	OPCs	OPCs_0	0	zebrafish	NA	NA	NA	NA	NA	NA	10	13	15	15	OPCs	zebrafish	OPCs_0	0	zebrafish	OPCs_zebrafish	OPCs_0_zebrafish
hypo3_GGACAAGAGGCTAGGT-1	hypo3	1742	771	male1	2	4	Progenitors_1	Progenitors_1_0	0	zebrafish	NA	NA	NA	NA	NA	NA	2	3	2	4	Progenitors	zebrafish	Progenitors_2	2	zebrafish	Progenitors_zebrafish	Progenitors_2_zebrafish
hypo3_GGACAAGCACCATGTA-1	hypo3	2715	1205	male1	0	0	GABA_0	GABA_0_4	4	zebrafish	NA	NA	NA	NA	NA	NA	0	0	0	0	GABA_0	zebrafish	GABA_0_2	2	zebrafish	GABA_0_zebrafish	GABA_0_2_zebrafish
hypo3_GGACAAGCAGCCAATT-1	hypo3	1707	813	male1	7	8	GABA_1	GABA_1_5	5	zebrafish	NA	NA	NA	NA	NA	NA	0	6	8	8	GABA_2	zebrafish	GABA_2_4	4	zebrafish	GABA_2_zebrafish	GABA_2_4_zebrafish
hypo3_GGACAAGGTAGTAGTA-1	hypo3	859	418	male1	3	3	GABA_Prdx1_1	GABA_Prdx1_1_0	0	zebrafish	NA	NA	NA	NA	NA	NA	3	4	4	3	Prdx1_Positive	zebrafish	Prdx1_Positive_2	2	zebrafish	Prdx1_Positive_zebrafish	Prdx1_Positive_2_zebrafish
hypo3_GGACAAGGTCGAGTTT-1	hypo3	1331	374	male1	21	5	Tcells	Tcells_1	1	zebrafish	NA	NA	NA	NA	NA	NA	5	5	5	5	Leucocytes	zebrafish	Leucocytes_0	0	zebrafish	Leucocytes_zebrafish	Leucocytes_0_zebrafish
hypo3_GGACAAGGTGATAAGT-1	hypo3	1120	435	male1	3	3	GABA_Prdx1_1	GABA_Prdx1_1_5	5	zebrafish	NA	NA	NA	NA	NA	NA	3	4	4	3	Prdx1_Positive	zebrafish	Prdx1_Positive_2	2	zebrafish	Prdx1_Positive_zebrafish	Prdx1_Positive_2_zebrafish
hypo3_GGACAAGGTGTTGAGG-1	hypo3	3623	1378	male1	17	9	Microglia	Microglia_2	2	zebrafish	NA	NA	NA	NA	NA	NA	4	7	9	9	Microglia	zebrafish	Microglia_4	4	zebrafish	Microglia_zebrafish	Microglia_4_zebrafish
hypo3_GGACAAGTCAACCAAC-1	hypo3	1281	693	male1	10	11	Glut_3	Glut_3_0	0	zebrafish	NA	NA	NA	NA	NA	NA	0	9	7	11	Glut_0	zebrafish	Glut_0_2	2	zebrafish	Glut_0_zebrafish	Glut_0_2_zebrafish
hypo3_GGACAAGTCAACGAAA-1	hypo3	977	609	male1	1	1	Glut_0	Glut_0_2	2	zebrafish	NA	NA	NA	NA	NA	NA	1	2	1	1	Glut_2	zebrafish	Glut_2_0	0	zebrafish	Glut_2_zebrafish	Glut_2_0_zebrafish
hypo3_GGACAAGTCCCGACTT-1	hypo3	932	517	male1	4	7	Glut_1	Glut_1_6	6	zebrafish	NA	NA	NA	NA	NA	NA	6	1	6	7	Glut_1	zebrafish	Glut_1_2	2	zebrafish	Glut_1_zebrafish	Glut_1_2_zebrafish
hypo3_GGACAAGTCCTGTAGA-1	hypo3	2990	1102	male1	28	23	Progenitors_2	Progenitors_2_0	0	zebrafish	NA	NA	NA	NA	NA	NA	2	3	2	23	Progenitors	zebrafish	Progenitors_8	8	zebrafish	Progenitors_zebrafish	Progenitors_8_zebrafish
hypo3_GGACAAGTCGTGGTCG-1	hypo3	4124	1834	male1	5	0	Otpa/b_1	Otpa/b_1_0	0	zebrafish	NA	NA	NA	NA	NA	NA	0	0	0	0	GABA_0	zebrafish	GABA_0_8	8	zebrafish	GABA_0_zebrafish	GABA_0_8_zebrafish
hypo3_GGACAAGTCTTACCGC-1	hypo3	1699	711	male1	19	25	GABA_4	GABA_4_0	0	zebrafish	NA	NA	NA	NA	NA	NA	12	16	17	25	GABA_4	zebrafish	GABA_4_0	0	zebrafish	GABA_4_zebrafish	GABA_4_0_zebrafish
hypo3_GGACAGAAGAAGGACA-1	hypo3	3051	1456	male1	6	6	Galanin	Galanin_0	0	zebrafish	NA	NA	NA	NA	NA	NA	0	0	13	6	GABA_0	zebrafish	GABA_0_1	1	zebrafish	GABA_0_zebrafish	GABA_0_1_zebrafish
hypo3_GGACAGAAGACTTTCG-1	hypo3	2588	1365	male1	0	0	GABA_0	GABA_0_0	0	zebrafish	NA	NA	NA	NA	NA	NA	0	0	0	0	GABA_0	zebrafish	GABA_0_13	13	zebrafish	GABA_0_zebrafish	GABA_0_13_zebrafish
hypo3_GGACAGAAGAGGTACC-1	hypo3	2174	1149	male1	9	0	GABA_2	GABA_2_1	1	zebrafish	NA	NA	NA	NA	NA	NA	0	0	0	0	Glut_0	zebrafish	Glut_0_7	7	zebrafish	Glut_0_zebrafish	Glut_0_7_zebrafish
hypo3_GGACAGAAGATGTGGC-1	hypo3	2670	1275	male1	0	11	GABA_0	GABA_0_2	2	zebrafish	NA	NA	NA	NA	NA	NA	0	9	7	11	Glut_0	zebrafish	Glut_0_2	2	zebrafish	Glut_0_zebrafish	Glut_0_2_zebrafish
hypo3_GGACAGAAGTGTACGG-1	hypo3	1354	752	male1	7	0	GABA_1	GABA_1_2	2	zebrafish	NA	NA	NA	NA	NA	NA	0	0	0	0	GABA_0	zebrafish	GABA_0_5	5	zebrafish	GABA_0_zebrafish	GABA_0_5_zebrafish
hypo3_GGACAGAAGTTTAGGA-1	hypo3	4379	1376	male1	19	10	GABA_4	GABA_4_3	3	zebrafish	NA	NA	NA	NA	NA	NA	7	8	10	10	GABA_1	zebrafish	GABA_1_9	9	zebrafish	GABA_1_zebrafish	GABA_1_9_zebrafish
hypo3_GGACAGAGTTGCCTCT-1	hypo3	2209	1186	male1	8	2	Glut_2	Glut_2_3	3	zebrafish	NA	NA	NA	NA	NA	NA	0	1	3	2	Glut_3	zebrafish	Glut_3_2	2	zebrafish	Glut_3_zebrafish	Glut_3_2_zebrafish
hypo3_GGACAGATCAGTTAGC-1	hypo3	999	637	male1	1	1	Glut_0	Glut_0_0	0	zebrafish	NA	NA	NA	NA	NA	NA	1	2	1	1	Glut_2	zebrafish	Glut_2_0	0	zebrafish	Glut_2_zebrafish	Glut_2_0_zebrafish
hypo3_GGACAGATCATAGCAC-1	hypo3	1094	535	male1	0	1	GABA_0	GABA_0_0	0	zebrafish	NA	NA	NA	NA	NA	NA	0	2	1	1	Glut_4	zebrafish	Glut_4_2	2	zebrafish	Glut_4_zebrafish	Glut_4_2_zebrafish
hypo3_GGACATTAGTAGGCCA-1	hypo3	1368	617	male1	14	16	Endothelial	Endothelial_2	2	zebrafish	NA	NA	NA	NA	NA	NA	11	14	16	16	Endothelial	zebrafish	Endothelial_0	0	zebrafish	Endothelial_zebrafish	Endothelial_0_zebrafish
hypo3_GGACATTCATGACATC-1	hypo3	869	404	male1	16	15	OPCs	OPCs_0	0	zebrafish	NA	NA	NA	NA	NA	NA	10	13	15	15	OPCs	zebrafish	OPCs_0	0	zebrafish	OPCs_zebrafish	OPCs_0_zebrafish
hypo3_GGACATTGTCCAAGTT-1	hypo3	952	343	male1	7	8	GABA_1	GABA_1_3	3	zebrafish	NA	NA	NA	NA	NA	NA	0	6	8	8	GABA_2	zebrafish	GABA_2_2	2	zebrafish	GABA_2_zebrafish	GABA_2_2_zebrafish
hypo3_GGACATTGTCTCGTTC-1	hypo3	5187	1330	male1	27	22	Ependymal	Ependymal_1	1	zebrafish	NA	NA	NA	NA	NA	NA	16	20	22	22	Ependymal	zebrafish	Ependymal_2	2	zebrafish	Ependymal_zebrafish	Ependymal_2_zebrafish
hypo3_GGACATTGTGTGAAAT-1	hypo3	2259	1044	male1	5	0	Otpa/b_1	Otpa/b_1_7	7	zebrafish	NA	NA	NA	NA	NA	NA	0	0	0	0	GABA_1	zebrafish	GABA_1_2	2	zebrafish	GABA_1_zebrafish	GABA_1_2_zebrafish
hypo3_GGACATTTCAACGGGA-1	hypo3	831	358	male1	0	0	GABA_0	GABA_0_2	2	zebrafish	NA	NA	NA	NA	NA	NA	0	0	0	0	GABA_0	zebrafish	GABA_0_0	0	zebrafish	GABA_0_zebrafish	GABA_0_0_zebrafish
hypo3_GGACATTTCCAAAGTC-1	hypo3	7007	579	male1	27	22	Ependymal	Ependymal_2	2	zebrafish	NA	NA	NA	NA	NA	NA	16	20	22	22	Ependymal	zebrafish	Ependymal_1	1	zebrafish	Ependymal_zebrafish	Ependymal_1_zebrafish
hypo3_GGACATTTCGCTGATA-1	hypo3	6545	2405	male1	10	0	Glut_3	Glut_3_2	2	zebrafish	NA	NA	NA	NA	NA	NA	0	0	0	0	Glut_0	zebrafish	Glut_0_0	0	zebrafish	Glut_0_zebrafish	Glut_0_0_zebrafish
hypo3_GGACATTTCGGATGGA-1	hypo3	2083	940	male1	20	14	GABA_5	GABA_5_0	0	zebrafish	NA	NA	NA	NA	NA	NA	9	12	14	14	GABA_3	zebrafish	GABA_3_1	1	zebrafish	GABA_3_zebrafish	GABA_3_1_zebrafish
hypo3_GGACATTTCTTGCATT-1	hypo3	2887	1305	male1	10	11	Glut_3	Glut_3_4	4	zebrafish	NA	NA	NA	NA	NA	NA	0	9	7	11	Glut_0	zebrafish	Glut_0_5	5	zebrafish	Glut_0_zebrafish	Glut_0_5_zebrafish
hypo3_GGACGTCAGAGACTTA-1	hypo3	1401	709	male1	3	3	GABA_Prdx1_1	GABA_Prdx1_1_3	3	zebrafish	NA	NA	NA	NA	NA	NA	3	4	4	3	Prdx1_Positive	zebrafish	Prdx1_Positive_3	3	zebrafish	Prdx1_Positive_zebrafish	Prdx1_Positive_3_zebrafish
hypo3_GGACGTCAGATCCCGC-1	hypo3	2651	1097	male1	6	7	Galanin	Galanin_1	1	zebrafish	NA	NA	NA	NA	NA	NA	6	1	6	7	Glut_1	zebrafish	Glut_1_3	3	zebrafish	Glut_1_zebrafish	Glut_1_3_zebrafish
hypo3_GGACGTCCAATCAGAA-1	hypo3	1276	711	male1	3	3	GABA_Prdx1_1	GABA_Prdx1_1_0	0	zebrafish	NA	NA	NA	NA	NA	NA	3	4	4	3	Prdx1_Positive	zebrafish	Prdx1_Positive_2	2	zebrafish	Prdx1_Positive_zebrafish	Prdx1_Positive_2_zebrafish
hypo3_GGACGTCCAGTGGAGT-1	hypo3	1030	603	male1	1	1	Glut_0	Glut_0_2	2	zebrafish	NA	NA	NA	NA	NA	NA	1	2	1	1	Glut_2	zebrafish	Glut_2_0	0	zebrafish	Glut_2_zebrafish	Glut_2_0_zebrafish
hypo3_GGACGTCGTTGATTGC-1	hypo3	3065	1499	male1	0	0	GABA_0	GABA_0_0	0	zebrafish	NA	NA	NA	NA	NA	NA	0	0	0	0	GABA_0	zebrafish	GABA_0_0	0	zebrafish	GABA_0_zebrafish	GABA_0_0_zebrafish
hypo3_GGACGTCGTTTAGGAA-1	hypo3	2295	1179	male1	13	2	Glut_5	Glut_5_3	3	zebrafish	NA	NA	NA	NA	NA	NA	0	1	3	2	Glut_1	zebrafish	Glut_1_4	4	zebrafish	Glut_1_zebrafish	Glut_1_4_zebrafish
hypo3_GGACGTCTCCCTAACC-1	hypo3	2536	1295	male1	8	2	Glut_2	Glut_2_1	1	zebrafish	NA	NA	NA	NA	NA	NA	0	1	3	2	Glut_3	zebrafish	Glut_3_1	1	zebrafish	Glut_3_zebrafish	Glut_3_1_zebrafish
hypo3_GGACGTCTCTGTTGAG-1	hypo3	1429	841	male1	11	1	Glut_4	Glut_4_2	2	zebrafish	NA	NA	NA	NA	NA	NA	1	2	1	1	Glut_4	zebrafish	Glut_4_2	2	zebrafish	Glut_4_zebrafish	Glut_4_2_zebrafish
hypo3_GGAGCAACAAAGCGGT-1	hypo3	1003	543	male1	2	4	Progenitors_1	Progenitors_1_6	6	zebrafish	NA	NA	NA	NA	NA	NA	2	3	2	4	Progenitors	zebrafish	Progenitors_1	1	zebrafish	Progenitors_zebrafish	Progenitors_1_zebrafish
hypo3_GGAGCAAGTATAGTAG-1	hypo3	2131	1072	male1	0	6	GABA_0	GABA_0_0	0	zebrafish	NA	NA	NA	NA	NA	NA	0	0	0	6	GABA_0	zebrafish	GABA_0_1	1	zebrafish	GABA_0_zebrafish	GABA_0_1_zebrafish
hypo3_GGAGCAAGTATATGGA-1	hypo3	4089	1627	male1	4	7	Glut_1	Glut_1_1	1	zebrafish	NA	NA	NA	NA	NA	NA	6	1	6	7	Glut_1	zebrafish	Glut_1_0	0	zebrafish	Glut_1_zebrafish	Glut_1_0_zebrafish
hypo3_GGAGCAATCCCATTAT-1	hypo3	3505	1588	male1	4	2	Glut_1	Glut_1_3	3	zebrafish	NA	NA	NA	NA	NA	NA	0	1	3	2	Glut_1	zebrafish	Glut_1_3	3	zebrafish	Glut_1_zebrafish	Glut_1_3_zebrafish
hypo3_GGAGCAATCCTTAATC-1	hypo3	1164	684	male1	15	3	GABA_Prdx1_2	GABA_Prdx1_2_0	0	zebrafish	NA	NA	NA	NA	NA	NA	3	4	4	3	Prdx1_Positive	zebrafish	Prdx1_Positive_1	1	zebrafish	Prdx1_Positive_zebrafish	Prdx1_Positive_1_zebrafish
hypo3_GGATGTTAGCTAACAA-1	hypo3	1062	557	male1	3	3	GABA_Prdx1_1	GABA_Prdx1_1_7	7	zebrafish	NA	NA	NA	NA	NA	NA	3	4	4	3	Prdx1_Positive	zebrafish	Prdx1_Positive_8	8	zebrafish	Prdx1_Positive_zebrafish	Prdx1_Positive_8_zebrafish
hypo3_GGATGTTAGTCTCAAC-1	hypo3	1687	802	male1	3	3	GABA_Prdx1_1	GABA_Prdx1_1_0	0	zebrafish	NA	NA	NA	NA	NA	NA	3	4	4	3	Prdx1_Positive	zebrafish	Prdx1_Positive_4	4	zebrafish	Prdx1_Positive_zebrafish	Prdx1_Positive_4_zebrafish
hypo3_GGATGTTCAAGCCGCT-1	hypo3	2083	1057	male1	3	3	GABA_Prdx1_1	GABA_Prdx1_1_8	8	zebrafish	NA	NA	NA	NA	NA	NA	3	4	4	3	Prdx1_Positive	zebrafish	Prdx1_Positive_4	4	zebrafish	Prdx1_Positive_zebrafish	Prdx1_Positive_4_zebrafish
hypo3_GGATGTTCACTGCCAG-1	hypo3	1672	717	male1	22	13	Oligodendrocytes	Oligodendrocytes_0	0	zebrafish	NA	NA	NA	NA	NA	NA	8	11	12	13	Oligodendrocytes	zebrafish	Oligodendrocytes_0	0	zebrafish	Oligodendrocytes_zebrafish	Oligodendrocytes_0_zebrafish
hypo3_GGATGTTCAGCCACCA-1	hypo3	772	345	male1	16	15	OPCs	OPCs_0	0	zebrafish	NA	NA	NA	NA	NA	NA	10	13	15	15	OPCs	zebrafish	OPCs_0	0	zebrafish	OPCs_zebrafish	OPCs_0_zebrafish
hypo3_GGATGTTGTCAAAGCG-1	hypo3	1069	607	male1	3	3	GABA_Prdx1_1	GABA_Prdx1_1_1	1	zebrafish	NA	NA	NA	NA	NA	NA	3	4	4	3	Prdx1_Positive	zebrafish	Prdx1_Positive_0	0	zebrafish	Prdx1_Positive_zebrafish	Prdx1_Positive_0_zebrafish
hypo3_GGATGTTTCAATCTCT-1	hypo3	3365	1577	male1	16	15	OPCs	OPCs_1	1	zebrafish	NA	NA	NA	NA	NA	NA	10	13	15	15	OPCs	zebrafish	OPCs_2	2	zebrafish	OPCs_zebrafish	OPCs_2_zebrafish
hypo3_GGATTACCATCGATTG-1	hypo3	1190	492	male1	16	15	OPCs	OPCs_0	0	zebrafish	NA	NA	NA	NA	NA	NA	10	13	15	15	OPCs	zebrafish	OPCs_0	0	zebrafish	OPCs_zebrafish	OPCs_0_zebrafish
hypo3_GGATTACGTCAAAGCG-1	hypo3	1413	750	male1	5	0	Otpa/b_1	Otpa/b_1_3	3	zebrafish	NA	NA	NA	NA	NA	NA	0	0	0	0	Glut_0	zebrafish	Glut_0_12	12	zebrafish	Glut_0_zebrafish	Glut_0_12_zebrafish
hypo3_GGATTACGTGAGGGTT-1	hypo3	1251	600	male1	3	3	GABA_Prdx1_1	GABA_Prdx1_1_5	5	zebrafish	NA	NA	NA	NA	NA	NA	3	4	4	3	Prdx1_Positive	zebrafish	Prdx1_Positive_2	2	zebrafish	Prdx1_Positive_zebrafish	Prdx1_Positive_2_zebrafish
hypo3_GGATTACTCACATACG-1	hypo3	2205	1144	male1	8	2	Glut_2	Glut_2_3	3	zebrafish	NA	NA	NA	NA	NA	NA	0	1	3	2	Glut_3	zebrafish	Glut_3_2	2	zebrafish	Glut_3_zebrafish	Glut_3_2_zebrafish
hypo3_GGATTACTCAGTGTTG-1	hypo3	3844	1473	male1	6	6	Galanin	Galanin_2	2	zebrafish	NA	NA	NA	NA	NA	NA	0	0	13	6	GABA_1	zebrafish	GABA_1_3	3	zebrafish	GABA_1_zebrafish	GABA_1_3_zebrafish
hypo3_GGATTACTCGCCCTTA-1	hypo3	6840	2451	male1	4	7	Glut_1	Glut_1_1	1	zebrafish	NA	NA	NA	NA	NA	NA	6	1	6	7	Glut_1	zebrafish	Glut_1_0	0	zebrafish	Glut_1_zebrafish	Glut_1_0_zebrafish
hypo3_GGATTACTCGGAGCAA-1	hypo3	913	575	male1	8	2	Glut_2	Glut_2_3	3	zebrafish	NA	NA	NA	NA	NA	NA	0	1	3	2	Glut_3	zebrafish	Glut_3_2	2	zebrafish	Glut_3_zebrafish	Glut_3_2_zebrafish
hypo3_GGATTACTCGGCTACG-1	hypo3	1610	831	male1	6	6	Galanin	Galanin_1	1	zebrafish	NA	NA	NA	NA	NA	NA	0	0	0	6	GABA_1	zebrafish	GABA_1_1	1	zebrafish	GABA_1_zebrafish	GABA_1_1_zebrafish
hypo3_GGCAATTCAAGTCTGT-1	hypo3	2122	907	male1	2	4	Progenitors_1	Progenitors_1_7	7	zebrafish	NA	NA	NA	NA	NA	NA	2	3	2	4	Progenitors	zebrafish	Progenitors_1	1	zebrafish	Progenitors_zebrafish	Progenitors_1_zebrafish
hypo3_GGCAATTCACGGCGTT-1	hypo3	982	559	male1	3	3	GABA_Prdx1_1	GABA_Prdx1_1_1	1	zebrafish	NA	NA	NA	NA	NA	NA	3	4	4	3	Prdx1_Positive	zebrafish	Prdx1_Positive_0	0	zebrafish	Prdx1_Positive_zebrafish	Prdx1_Positive_0_zebrafish
hypo3_GGCAATTCATCGGACC-1	hypo3	4070	1786	male1	6	6	Galanin	Galanin_0	0	zebrafish	NA	NA	NA	NA	NA	NA	0	0	13	6	GABA_0	zebrafish	GABA_0_5	5	zebrafish	GABA_0_zebrafish	GABA_0_5_zebrafish
hypo3_GGCAATTGTGAGTGAC-1	hypo3	1580	769	male1	0	0	GABA_0	GABA_0_5	5	zebrafish	NA	NA	NA	NA	NA	NA	0	0	0	0	Glut_0	zebrafish	Glut_0_0	0	zebrafish	Glut_0_zebrafish	Glut_0_0_zebrafish
hypo3_GGCAATTGTTTCGCTC-1	hypo3	1537	834	male1	26	27	GABA_6	GABA_6_0	0	zebrafish	NA	NA	NA	NA	NA	NA	18	21	24	27	GABA_2	zebrafish	GABA_2_3	3	zebrafish	GABA_2_zebrafish	GABA_2_3_zebrafish
hypo3_GGCCGATAGCCCGAAA-1	hypo3	1498	254	male1	18	18	Erythrocytes	Erythrocytes_0	0	zebrafish	NA	NA	NA	NA	NA	NA	14	17	18	18	Erythrocytes	zebrafish	Erythrocytes_0	0	zebrafish	Erythrocytes_zebrafish	Erythrocytes_0_zebrafish
hypo3_GGCCGATCATGCCTTC-1	hypo3	911	493	male1	2	4	Progenitors_1	Progenitors_1_1	1	zebrafish	NA	NA	NA	NA	NA	NA	2	3	2	4	Progenitors	zebrafish	Progenitors_1	1	zebrafish	Progenitors_zebrafish	Progenitors_1_zebrafish
hypo3_GGCCGATGTGTGCGTC-1	hypo3	1380	715	male1	0	2	GABA_0	GABA_0_0	0	zebrafish	NA	NA	NA	NA	NA	NA	0	1	3	2	Glut_0	zebrafish	Glut_0_0	0	zebrafish	Glut_0_zebrafish	Glut_0_0_zebrafish
hypo3_GGCCGATGTTCCTCCA-1	hypo3	3165	1367	male1	8	2	Glut_2	Glut_2_3	3	zebrafish	NA	NA	NA	NA	NA	NA	0	1	3	2	Glut_3	zebrafish	Glut_3_4	4	zebrafish	Glut_3_zebrafish	Glut_3_4_zebrafish
hypo3_GGCCGATTCCGATATG-1	hypo3	3462	1526	male1	12	0	GABA_3	GABA_3_3	3	zebrafish	NA	NA	NA	NA	NA	NA	0	0	0	0	GABA_0	zebrafish	GABA_0_4	4	zebrafish	GABA_0_zebrafish	GABA_0_4_zebrafish
hypo3_GGCCGATTCGTACCGG-1	hypo3	852	390	male1	12	0	GABA_3	GABA_3_1	1	zebrafish	NA	NA	NA	NA	NA	NA	0	0	0	0	Glut_5	zebrafish	Glut_5_2	2	zebrafish	Glut_5_zebrafish	Glut_5_2_zebrafish
hypo3_GGCGACTAGTCGATAA-1	hypo3	1768	960	male1	32	0	Glut_7	Glut_7_0	0	zebrafish	NA	NA	NA	NA	NA	NA	0	0	0	0	GABA_1	zebrafish	GABA_1_7	7	zebrafish	GABA_1_zebrafish	GABA_1_7_zebrafish
hypo3_GGCGACTCATGCCTAA-1	hypo3	1321	786	male1	8	24	Glut_2	Glut_2_6	6	zebrafish	NA	NA	NA	NA	NA	NA	12	16	17	24	GABA_4	zebrafish	GABA_4_3	3	zebrafish	GABA_4_zebrafish	GABA_4_3_zebrafish
hypo3_GGCGACTGTCTCCACT-1	hypo3	911	497	male1	9	0	GABA_2	GABA_2_2	2	zebrafish	NA	NA	NA	NA	NA	NA	0	0	0	0	GABA_0	zebrafish	GABA_0_0	0	zebrafish	GABA_0_zebrafish	GABA_0_0_zebrafish
hypo3_GGCGACTTCACTTACT-1	hypo3	849	520	male1	33	28	GABA_Prdx1_3	GABA_Prdx1_3_0	0	zebrafish	NA	NA	NA	NA	NA	NA	13	22	25	28	Glut_7	zebrafish	Glut_7_2	2	zebrafish	Glut_7_zebrafish	Glut_7_2_zebrafish
hypo3_GGCGACTTCTAACTCT-1	hypo3	1053	593	male1	3	3	GABA_Prdx1_1	GABA_Prdx1_1_4	4	zebrafish	NA	NA	NA	NA	NA	NA	3	4	4	3	Prdx1_Positive	zebrafish	Prdx1_Positive_2	2	zebrafish	Prdx1_Positive_zebrafish	Prdx1_Positive_2_zebrafish
hypo3_GGCGTGTAGAAACGAG-1	hypo3	7232	2242	male1	2	4	Progenitors_1	Progenitors_1_7	7	zebrafish	NA	NA	NA	NA	NA	NA	2	3	2	4	Progenitors	zebrafish	Progenitors_1	1	zebrafish	Progenitors_zebrafish	Progenitors_1_zebrafish
hypo3_GGCGTGTAGCTTTGGT-1	hypo3	982	548	male1	15	3	GABA_Prdx1_2	GABA_Prdx1_2_0	0	zebrafish	NA	NA	NA	NA	NA	NA	3	4	4	3	Prdx1_Positive	zebrafish	Prdx1_Positive_1	1	zebrafish	Prdx1_Positive_zebrafish	Prdx1_Positive_1_zebrafish
hypo3_GGCGTGTAGGCATGGT-1	hypo3	1506	678	male1	14	16	Endothelial	Endothelial_0	0	zebrafish	NA	NA	NA	NA	NA	NA	11	14	16	16	Endothelial	zebrafish	Endothelial_0	0	zebrafish	Endothelial_zebrafish	Endothelial_0_zebrafish
hypo3_GGCGTGTCAGGTCGTC-1	hypo3	1417	646	male1	14	16	Endothelial	Endothelial_0	0	zebrafish	NA	NA	NA	NA	NA	NA	11	14	16	16	Endothelial	zebrafish	Endothelial_0	0	zebrafish	Endothelial_zebrafish	Endothelial_0_zebrafish
hypo3_GGCGTGTGTAGCGCAA-1	hypo3	4539	1860	male1	13	2	Glut_5	Glut_5_1	1	zebrafish	NA	NA	NA	NA	NA	NA	0	1	3	2	Glut_1	zebrafish	Glut_1_1	1	zebrafish	Glut_1_zebrafish	Glut_1_1_zebrafish
hypo3_GGCGTGTGTCACAAGG-1	hypo3	1863	1034	male1	8	2	Glut_2	Glut_2_1	1	zebrafish	NA	NA	NA	NA	NA	NA	0	1	3	2	Glut_3	zebrafish	Glut_3_1	1	zebrafish	Glut_3_zebrafish	Glut_3_1_zebrafish
hypo3_GGCGTGTGTGACAAAT-1	hypo3	1060	560	male1	2	4	Progenitors_1	Progenitors_1_1	1	zebrafish	NA	NA	NA	NA	NA	NA	2	3	2	4	Progenitors	zebrafish	Progenitors_0	0	zebrafish	Progenitors_zebrafish	Progenitors_0_zebrafish
hypo3_GGCGTGTGTTCTGAAC-1	hypo3	1775	795	male1	16	15	OPCs	OPCs_1	1	zebrafish	NA	NA	NA	NA	NA	NA	10	13	15	15	OPCs	zebrafish	OPCs_1	1	zebrafish	OPCs_zebrafish	OPCs_1_zebrafish
hypo3_GGCGTGTTCCCTCTTT-1	hypo3	3003	1370	male1	4	7	Glut_1	Glut_1_4	4	zebrafish	NA	NA	NA	NA	NA	NA	6	1	6	7	Glut_1	zebrafish	Glut_1_0	0	zebrafish	Glut_1_zebrafish	Glut_1_0_zebrafish
hypo3_GGCGTGTTCGGCATCG-1	hypo3	3236	1104	male1	2	4	Progenitors_1	Progenitors_1_4	4	zebrafish	NA	NA	NA	NA	NA	NA	2	3	2	4	Progenitors	zebrafish	Progenitors_4	4	zebrafish	Progenitors_zebrafish	Progenitors_4_zebrafish
hypo3_GGCGTGTTCTCGTATT-1	hypo3	1586	777	male1	8	2	Glut_2	Glut_2_2	2	zebrafish	NA	NA	NA	NA	NA	NA	0	1	3	2	Glut_3	zebrafish	Glut_3_3	3	zebrafish	Glut_3_zebrafish	Glut_3_3_zebrafish
hypo3_GGCTCGAAGCACCGTC-1	hypo3	829	482	male1	3	3	GABA_Prdx1_1	GABA_Prdx1_1_1	1	zebrafish	NA	NA	NA	NA	NA	NA	3	4	4	3	Prdx1_Positive	zebrafish	Prdx1_Positive_0	0	zebrafish	Prdx1_Positive_zebrafish	Prdx1_Positive_0_zebrafish
hypo3_GGCTCGAAGGAATGGA-1	hypo3	2236	1092	male1	9	0	GABA_2	GABA_2_2	2	zebrafish	NA	NA	NA	NA	NA	NA	0	0	0	0	GABA_0	zebrafish	GABA_0_2	2	zebrafish	GABA_0_zebrafish	GABA_0_2_zebrafish
hypo3_GGCTCGAAGGGTTCCC-1	hypo3	808	518	male1	1	1	Glut_0	Glut_0_2	2	zebrafish	NA	NA	NA	NA	NA	NA	1	2	1	1	Glut_2	zebrafish	Glut_2_0	0	zebrafish	Glut_2_zebrafish	Glut_2_0_zebrafish
hypo3_GGCTCGACAAGTCTAC-1	hypo3	1571	810	male1	29	23	Progenitors_3	Progenitors_3_0	0	zebrafish	NA	NA	NA	NA	NA	NA	2	3	2	23	Progenitors	zebrafish	Progenitors_6	6	zebrafish	Progenitors_zebrafish	Progenitors_6_zebrafish
hypo3_GGCTCGACACTGTCGG-1	hypo3	2711	1200	male1	7	8	GABA_1	GABA_1_5	5	zebrafish	NA	NA	NA	NA	NA	NA	0	6	8	8	GABA_2	zebrafish	GABA_2_4	4	zebrafish	GABA_2_zebrafish	GABA_2_4_zebrafish
hypo3_GGCTCGAGTCTCCCTA-1	hypo3	1712	962	male1	9	0	GABA_2	GABA_2_0	0	zebrafish	NA	NA	NA	NA	NA	NA	0	0	0	0	GABA_0	zebrafish	GABA_0_1	1	zebrafish	GABA_0_zebrafish	GABA_0_1_zebrafish
hypo3_GGCTCGATCGGGAGTA-1	hypo3	1950	946	male1	9	0	GABA_2	GABA_2_0	0	zebrafish	NA	NA	NA	NA	NA	NA	0	0	0	0	GABA_0	zebrafish	GABA_0_3	3	zebrafish	GABA_0_zebrafish	GABA_0_3_zebrafish
hypo3_GGCTGGTAGAAACCAT-1	hypo3	2219	1130	male1	1	1	Glut_0	Glut_0_0	0	zebrafish	NA	NA	NA	NA	NA	NA	1	2	1	1	Glut_2	zebrafish	Glut_2_0	0	zebrafish	Glut_2_zebrafish	Glut_2_0_zebrafish
hypo3_GGCTGGTAGAGACTAT-1	hypo3	1437	859	male1	8	2	Glut_2	Glut_2_3	3	zebrafish	NA	NA	NA	NA	NA	NA	0	1	3	2	Glut_3	zebrafish	Glut_3_2	2	zebrafish	Glut_3_zebrafish	Glut_3_2_zebrafish
hypo3_GGCTGGTAGATCGGGT-1	hypo3	2470	1276	male1	0	0	GABA_0	GABA_0_1	1	zebrafish	NA	NA	NA	NA	NA	NA	0	0	0	0	GABA_0	zebrafish	GABA_0_1	1	zebrafish	GABA_0_zebrafish	GABA_0_1_zebrafish
hypo3_GGCTGGTAGTGAACGC-1	hypo3	3108	1138	male1	2	4	Progenitors_1	Progenitors_1_5	5	zebrafish	NA	NA	NA	NA	NA	NA	2	3	2	4	Progenitors	zebrafish	Progenitors_5	5	zebrafish	Progenitors_zebrafish	Progenitors_5_zebrafish
hypo3_GGCTGGTAGTGTCCAT-1	hypo3	1048	629	male1	1	1	Glut_0	Glut_0_0	0	zebrafish	NA	NA	NA	NA	NA	NA	1	2	1	1	Glut_2	zebrafish	Glut_2_0	0	zebrafish	Glut_2_zebrafish	Glut_2_0_zebrafish
hypo3_GGCTGGTCAAACTGTC-1	hypo3	1194	588	male1	26	0	GABA_6	GABA_6_0	0	zebrafish	NA	NA	NA	NA	NA	NA	0	0	0	0	GABA_2	zebrafish	GABA_2_3	3	zebrafish	GABA_2_zebrafish	GABA_2_3_zebrafish
hypo3_GGCTGGTCAGGGTTAG-1	hypo3	4000	1676	male1	8	2	Glut_2	Glut_2_5	5	zebrafish	NA	NA	NA	NA	NA	NA	0	1	3	2	Glut_3	zebrafish	Glut_3_4	4	zebrafish	Glut_3_zebrafish	Glut_3_4_zebrafish
hypo3_GGCTGGTGTACTTGAC-1	hypo3	1020	448	male1	24	12	Macrophages	Macrophages_0	0	zebrafish	NA	NA	NA	NA	NA	NA	4	10	11	12	Macrophages	zebrafish	Macrophages_0	0	zebrafish	Macrophages_zebrafish	Macrophages_0_zebrafish
hypo3_GGCTGGTGTCTAGGTT-1	hypo3	997	569	male1	15	3	GABA_Prdx1_2	GABA_Prdx1_2_0	0	zebrafish	NA	NA	NA	NA	NA	NA	3	4	4	3	Prdx1_Positive	zebrafish	Prdx1_Positive_1	1	zebrafish	Prdx1_Positive_zebrafish	Prdx1_Positive_1_zebrafish
hypo3_GGCTGGTGTTTCCACC-1	hypo3	943	624	male1	1	1	Glut_0	Glut_0_0	0	zebrafish	NA	NA	NA	NA	NA	NA	1	2	1	1	Glut_2	zebrafish	Glut_2_0	0	zebrafish	Glut_2_zebrafish	Glut_2_0_zebrafish
hypo3_GGCTGGTTCAACACCA-1	hypo3	6205	2302	male1	13	0	Glut_5	Glut_5_2	2	zebrafish	NA	NA	NA	NA	NA	NA	0	0	0	0	GABA_2	zebrafish	GABA_2_6	6	zebrafish	GABA_2_zebrafish	GABA_2_6_zebrafish
hypo3_GGCTGGTTCAGCTCTC-1	hypo3	1582	890	male1	0	0	GABA_0	GABA_0_1	1	zebrafish	NA	NA	NA	NA	NA	NA	0	0	0	0	GABA_0	zebrafish	GABA_0_0	0	zebrafish	GABA_0_zebrafish	GABA_0_0_zebrafish
hypo3_GGCTGGTTCCCTTGCA-1	hypo3	1304	366	male1	21	5	Tcells	Tcells_1	1	zebrafish	NA	NA	NA	NA	NA	NA	5	5	5	5	Leucocytes	zebrafish	Leucocytes_0	0	zebrafish	Leucocytes_zebrafish	Leucocytes_0_zebrafish
hypo3_GGCTGGTTCCGCAAGC-1	hypo3	2668	851	male1	2	4	Progenitors_1	Progenitors_1_6	6	zebrafish	NA	NA	NA	NA	NA	NA	2	3	2	4	Progenitors	zebrafish	Progenitors_1	1	zebrafish	Progenitors_zebrafish	Progenitors_1_zebrafish
hypo3_GGCTGGTTCTGGGCCA-1	hypo3	2503	1256	male1	0	0	GABA_0	GABA_0_1	1	zebrafish	NA	NA	NA	NA	NA	NA	0	0	0	0	GABA_0	zebrafish	GABA_0_1	1	zebrafish	GABA_0_zebrafish	GABA_0_1_zebrafish
hypo3_GGGAATGAGGTCGGAT-1	hypo3	1132	323	male1	22	13	Oligodendrocytes	Oligodendrocytes_1	1	zebrafish	NA	NA	NA	NA	NA	NA	8	11	12	13	Oligodendrocytes	zebrafish	Oligodendrocytes_1	1	zebrafish	Oligodendrocytes_zebrafish	Oligodendrocytes_1_zebrafish
hypo3_GGGAATGAGTTCGCAT-1	hypo3	4786	1880	male1	5	0	Otpa/b_1	Otpa/b_1_5	5	zebrafish	NA	NA	NA	NA	NA	NA	0	0	0	0	GABA_1	zebrafish	GABA_1_2	2	zebrafish	GABA_1_zebrafish	GABA_1_2_zebrafish
hypo3_GGGAATGCAGGCTGAA-1	hypo3	2315	853	male1	2	4	Progenitors_1	Progenitors_1_5	5	zebrafish	NA	NA	NA	NA	NA	NA	2	3	2	4	Progenitors	zebrafish	Progenitors_5	5	zebrafish	Progenitors_zebrafish	Progenitors_5_zebrafish
hypo3_GGGAATGCATCAGTAC-1	hypo3	2572	1054	male1	14	16	Endothelial	Endothelial_1	1	zebrafish	NA	NA	NA	NA	NA	NA	11	14	16	16	Endothelial	zebrafish	Endothelial_1	1	zebrafish	Endothelial_zebrafish	Endothelial_1_zebrafish
hypo3_GGGAATGCATGCCTTC-1	hypo3	4172	1598	male1	0	0	GABA_0	GABA_0_3	3	zebrafish	NA	NA	NA	NA	NA	NA	0	0	0	0	GABA_1	zebrafish	GABA_1_4	4	zebrafish	GABA_1_zebrafish	GABA_1_4_zebrafish
hypo3_GGGAATGGTATTCGTG-1	hypo3	1299	666	male1	2	4	Progenitors_1	Progenitors_1_1	1	zebrafish	NA	NA	NA	NA	NA	NA	2	3	2	4	Progenitors	zebrafish	Progenitors_0	0	zebrafish	Progenitors_zebrafish	Progenitors_0_zebrafish
hypo3_GGGAATGGTCAAACTC-1	hypo3	2200	1103	male1	4	7	Glut_1	Glut_1_0	0	zebrafish	NA	NA	NA	NA	NA	NA	6	1	6	7	Glut_1	zebrafish	Glut_1_0	0	zebrafish	Glut_1_zebrafish	Glut_1_0_zebrafish
hypo3_GGGAATGGTTGCTCCT-1	hypo3	1950	1029	male1	1	1	Glut_0	Glut_0_0	0	zebrafish	NA	NA	NA	NA	NA	NA	1	2	1	1	Glut_2	zebrafish	Glut_2_0	0	zebrafish	Glut_2_zebrafish	Glut_2_0_zebrafish
hypo3_GGGAATGTCTTCTGGC-1	hypo3	1567	583	male1	22	13	Oligodendrocytes	Oligodendrocytes_0	0	zebrafish	NA	NA	NA	NA	NA	NA	8	11	12	13	Oligodendrocytes	zebrafish	Oligodendrocytes_4	4	zebrafish	Oligodendrocytes_zebrafish	Oligodendrocytes_4_zebrafish
hypo3_GGGACCTAGCGTAATA-1	hypo3	1072	656	male1	1	1	Glut_0	Glut_0_0	0	zebrafish	NA	NA	NA	NA	NA	NA	1	2	1	1	Glut_2	zebrafish	Glut_2_0	0	zebrafish	Glut_2_zebrafish	Glut_2_0_zebrafish
hypo3_GGGACCTAGCTCTCGG-1	hypo3	797	395	male1	4	0	Glut_1	Glut_1_7	7	zebrafish	NA	NA	NA	NA	NA	NA	0	0	0	0	GABA_0	zebrafish	GABA_0_0	0	zebrafish	GABA_0_zebrafish	GABA_0_0_zebrafish
hypo3_GGGACCTAGGTAGCCA-1	hypo3	2006	622	male1	17	9	Microglia	Microglia_0	0	zebrafish	NA	NA	NA	NA	NA	NA	4	7	9	9	Microglia	zebrafish	Microglia_2	2	zebrafish	Microglia_zebrafish	Microglia_2_zebrafish
hypo3_GGGACCTAGTGATCGG-1	hypo3	1941	1062	male1	11	1	Glut_4	Glut_4_0	0	zebrafish	NA	NA	NA	NA	NA	NA	1	2	1	1	Glut_4	zebrafish	Glut_4_1	1	zebrafish	Glut_4_zebrafish	Glut_4_1_zebrafish
hypo3_GGGACCTGTGCGGTAA-1	hypo3	2480	1053	male1	14	16	Endothelial	Endothelial_1	1	zebrafish	NA	NA	NA	NA	NA	NA	11	14	16	16	Endothelial	zebrafish	Endothelial_1	1	zebrafish	Endothelial_zebrafish	Endothelial_1_zebrafish
hypo3_GGGAGATAGGTGTGGT-1	hypo3	1967	847	male1	5	0	Otpa/b_1	Otpa/b_1_7	7	zebrafish	NA	NA	NA	NA	NA	NA	0	0	0	0	GABA_0	zebrafish	GABA_0_6	6	zebrafish	GABA_0_zebrafish	GABA_0_6_zebrafish
hypo3_GGGAGATGTCCGACGT-1	hypo3	814	493	male1	4	7	Glut_1	Glut_1_6	6	zebrafish	NA	NA	NA	NA	NA	NA	6	1	6	7	Glut_1	zebrafish	Glut_1_2	2	zebrafish	Glut_1_zebrafish	Glut_1_2_zebrafish
hypo3_GGGAGATGTGGCCCTA-1	hypo3	2167	1150	male1	11	1	Glut_4	Glut_4_3	3	zebrafish	NA	NA	NA	NA	NA	NA	1	2	1	1	Glut_4	zebrafish	Glut_4_0	0	zebrafish	Glut_4_zebrafish	Glut_4_0_zebrafish
hypo3_GGGAGATTCACTTACT-1	hypo3	1059	647	male1	15	3	GABA_Prdx1_2	GABA_Prdx1_2_0	0	zebrafish	NA	NA	NA	NA	NA	NA	3	4	4	3	Prdx1_Positive	zebrafish	Prdx1_Positive_1	1	zebrafish	Prdx1_Positive_zebrafish	Prdx1_Positive_1_zebrafish
hypo3_GGGAGATTCGGAGCAA-1	hypo3	1262	729	male1	7	8	GABA_1	GABA_1_3	3	zebrafish	NA	NA	NA	NA	NA	NA	0	6	8	8	GABA_0	zebrafish	GABA_0_7	7	zebrafish	GABA_0_zebrafish	GABA_0_7_zebrafish
hypo3_GGGATGAAGTGTCTCA-1	hypo3	1009	525	male1	3	3	GABA_Prdx1_1	GABA_Prdx1_1_0	0	zebrafish	NA	NA	NA	NA	NA	NA	3	4	4	3	Prdx1_Positive	zebrafish	Prdx1_Positive_3	3	zebrafish	Prdx1_Positive_zebrafish	Prdx1_Positive_3_zebrafish
hypo3_GGGATGACACATCTTT-1	hypo3	798	289	male1	19	0	GABA_4	GABA_4_4	4	zebrafish	NA	NA	NA	NA	NA	NA	0	0	0	0	GABA_4	zebrafish	GABA_4_4	4	zebrafish	GABA_4_zebrafish	GABA_4_4_zebrafish
hypo3_GGGATGACACCTCGTT-1	hypo3	930	540	male1	11	1	Glut_4	Glut_4_2	2	zebrafish	NA	NA	NA	NA	NA	NA	1	2	1	1	Glut_4	zebrafish	Glut_4_2	2	zebrafish	Glut_4_zebrafish	Glut_4_2_zebrafish
hypo3_GGGATGATCTCCGGTT-1	hypo3	4232	1796	male1	12	2	GABA_3	GABA_3_2	2	zebrafish	NA	NA	NA	NA	NA	NA	0	1	3	2	GABA_0	zebrafish	GABA_0_2	2	zebrafish	GABA_0_zebrafish	GABA_0_2_zebrafish
hypo3_GGGCACTAGACCTTTG-1	hypo3	1300	749	male1	8	2	Glut_2	Glut_2_1	1	zebrafish	NA	NA	NA	NA	NA	NA	0	1	3	2	Glut_3	zebrafish	Glut_3_1	1	zebrafish	Glut_3_zebrafish	Glut_3_1_zebrafish
hypo3_GGGCACTAGGAGTCTG-1	hypo3	1017	559	male1	3	3	GABA_Prdx1_1	GABA_Prdx1_1_5	5	zebrafish	NA	NA	NA	NA	NA	NA	3	4	4	3	Prdx1_Positive	zebrafish	Prdx1_Positive_2	2	zebrafish	Prdx1_Positive_zebrafish	Prdx1_Positive_2_zebrafish
hypo3_GGGCACTAGGCCCTTG-1	hypo3	1058	591	male1	11	1	Glut_4	Glut_4_2	2	zebrafish	NA	NA	NA	NA	NA	NA	1	2	1	1	Glut_4	zebrafish	Glut_4_2	2	zebrafish	Glut_4_zebrafish	Glut_4_2_zebrafish
hypo3_GGGCACTCAAGTTGTC-1	hypo3	1111	602	male1	26	27	GABA_6	GABA_6_0	0	zebrafish	NA	NA	NA	NA	NA	NA	18	21	24	27	GABA_2	zebrafish	GABA_2_3	3	zebrafish	GABA_2_zebrafish	GABA_2_3_zebrafish
hypo3_GGGCACTCACTGTCGG-1	hypo3	4470	1333	male1	2	4	Progenitors_1	Progenitors_1_4	4	zebrafish	NA	NA	NA	NA	NA	NA	2	3	2	4	Progenitors	zebrafish	Progenitors_4	4	zebrafish	Progenitors_zebrafish	Progenitors_4_zebrafish
hypo3_GGGCACTGTAAATGAC-1	hypo3	2539	1112	male1	16	15	OPCs	OPCs_1	1	zebrafish	NA	NA	NA	NA	NA	NA	10	13	15	15	OPCs	zebrafish	OPCs_1	1	zebrafish	OPCs_zebrafish	OPCs_1_zebrafish
hypo3_GGGCACTTCTTTAGTC-1	hypo3	1355	709	male1	2	4	Progenitors_1	Progenitors_1_1	1	zebrafish	NA	NA	NA	NA	NA	NA	2	3	2	4	Progenitors	zebrafish	Progenitors_0	0	zebrafish	Progenitors_zebrafish	Progenitors_0_zebrafish
hypo3_GGGCATCCACCAGATT-1	hypo3	3564	1627	male1	6	6	Galanin	Galanin_1	1	zebrafish	NA	NA	NA	NA	NA	NA	0	0	0	6	Glut_0	zebrafish	Glut_0_2	2	zebrafish	Glut_0_zebrafish	Glut_0_2_zebrafish
hypo3_GGGCATCCAGCTCGAC-1	hypo3	1796	887	male1	4	7	Glut_1	Glut_1_4	4	zebrafish	NA	NA	NA	NA	NA	NA	6	1	6	7	Glut_1	zebrafish	Glut_1_0	0	zebrafish	Glut_1_zebrafish	Glut_1_0_zebrafish
hypo3_GGGCATCGTCACTTCC-1	hypo3	1531	669	male1	14	16	Endothelial	Endothelial_1	1	zebrafish	NA	NA	NA	NA	NA	NA	11	14	16	16	Endothelial	zebrafish	Endothelial_1	1	zebrafish	Endothelial_zebrafish	Endothelial_1_zebrafish
hypo3_GGGCATCGTCTCCACT-1	hypo3	3965	1673	male1	10	11	Glut_3	Glut_3_0	0	zebrafish	NA	NA	NA	NA	NA	NA	0	9	7	11	Glut_0	zebrafish	Glut_0_2	2	zebrafish	Glut_0_zebrafish	Glut_0_2_zebrafish
hypo3_GGGCATCTCCGTCAAA-1	hypo3	1656	800	male1	0	0	GABA_0	GABA_0_2	2	zebrafish	NA	NA	NA	NA	NA	NA	0	0	0	0	GABA_0	zebrafish	GABA_0_0	0	zebrafish	GABA_0_zebrafish	GABA_0_0_zebrafish
hypo3_GGGTCTGCAGACACTT-1	hypo3	1638	707	male1	29	23	Progenitors_3	Progenitors_3_0	0	zebrafish	NA	NA	NA	NA	NA	NA	2	3	2	23	Progenitors	zebrafish	Progenitors_6	6	zebrafish	Progenitors_zebrafish	Progenitors_6_zebrafish
hypo3_GGGTCTGCAGACGCAA-1	hypo3	1596	909	male1	13	2	Glut_5	Glut_5_3	3	zebrafish	NA	NA	NA	NA	NA	NA	0	1	3	2	Glut_3	zebrafish	Glut_3_2	2	zebrafish	Glut_3_zebrafish	Glut_3_2_zebrafish
hypo3_GGGTCTGCAGGGATTG-1	hypo3	3744	1260	male1	19	10	GABA_4	GABA_4_3	3	zebrafish	NA	NA	NA	NA	NA	NA	7	8	10	10	GABA_1	zebrafish	GABA_1_9	9	zebrafish	GABA_1_zebrafish	GABA_1_9_zebrafish
hypo3_GGGTTGCAGATCTGCT-1	hypo3	3628	1253	male1	2	4	Progenitors_1	Progenitors_1_2	2	zebrafish	NA	NA	NA	NA	NA	NA	2	3	2	4	Progenitors	zebrafish	Progenitors_3	3	zebrafish	Progenitors_zebrafish	Progenitors_3_zebrafish
hypo3_GGGTTGCAGGAGCGAG-1	hypo3	1521	614	male1	23	20	Lymphatic	Lymphatic_0	0	zebrafish	NA	NA	NA	NA	NA	NA	15	19	20	20	Lymphatic	zebrafish	Lymphatic_1	1	zebrafish	Lymphatic_zebrafish	Lymphatic_1_zebrafish
hypo3_GGGTTGCAGTAGCCGA-1	hypo3	2772	902	male1	2	4	Progenitors_1	Progenitors_1_5	5	zebrafish	NA	NA	NA	NA	NA	NA	2	3	2	4	Progenitors	zebrafish	Progenitors_5	5	zebrafish	Progenitors_zebrafish	Progenitors_5_zebrafish
hypo3_GGGTTGCCACATCCGG-1	hypo3	2457	1257	male1	13	2	Glut_5	Glut_5_0	0	zebrafish	NA	NA	NA	NA	NA	NA	0	1	3	2	Glut_1	zebrafish	Glut_1_1	1	zebrafish	Glut_1_zebrafish	Glut_1_1_zebrafish
hypo3_GGGTTGCTCCATGAAC-1	hypo3	1561	783	male1	2	4	Progenitors_1	Progenitors_1_6	6	zebrafish	NA	NA	NA	NA	NA	NA	2	3	2	4	Progenitors	zebrafish	Progenitors_1	1	zebrafish	Progenitors_zebrafish	Progenitors_1_zebrafish
hypo3_GGGTTGCTCTGCCCTA-1	hypo3	1141	700	male1	15	3	GABA_Prdx1_2	GABA_Prdx1_2_0	0	zebrafish	NA	NA	NA	NA	NA	NA	3	4	4	3	Prdx1_Positive	zebrafish	Prdx1_Positive_1	1	zebrafish	Prdx1_Positive_zebrafish	Prdx1_Positive_1_zebrafish
hypo3_GGTATTGAGATCCCAT-1	hypo3	1617	842	male1	15	3	GABA_Prdx1_2	GABA_Prdx1_2_0	0	zebrafish	NA	NA	NA	NA	NA	NA	3	4	4	3	Prdx1_Positive	zebrafish	Prdx1_Positive_1	1	zebrafish	Prdx1_Positive_zebrafish	Prdx1_Positive_1_zebrafish
hypo3_GGTATTGAGCCCAACC-1	hypo3	1105	574	male1	3	3	GABA_Prdx1_1	GABA_Prdx1_1_1	1	zebrafish	NA	NA	NA	NA	NA	NA	3	4	4	3	Prdx1_Positive	zebrafish	Prdx1_Positive_0	0	zebrafish	Prdx1_Positive_zebrafish	Prdx1_Positive_0_zebrafish
hypo3_GGTATTGAGTCTCAAC-1	hypo3	2096	958	male1	23	20	Lymphatic	Lymphatic_1	1	zebrafish	NA	NA	NA	NA	NA	NA	15	19	20	20	Lymphatic	zebrafish	Lymphatic_1	1	zebrafish	Lymphatic_zebrafish	Lymphatic_1_zebrafish
hypo3_GGTATTGCAGAAGCAC-1	hypo3	7533	2354	male1	2	4	Progenitors_1	Progenitors_1_7	7	zebrafish	NA	NA	NA	NA	NA	NA	2	3	2	4	Progenitors	zebrafish	Progenitors_1	1	zebrafish	Progenitors_zebrafish	Progenitors_1_zebrafish
hypo3_GGTATTGTCTGATTCT-1	hypo3	3388	1508	male1	9	0	GABA_2	GABA_2_2	2	zebrafish	NA	NA	NA	NA	NA	NA	0	0	0	0	GABA_0	zebrafish	GABA_0_2	2	zebrafish	GABA_0_zebrafish	GABA_0_2_zebrafish
hypo3_GGTGAAGAGGATGGAA-1	hypo3	1406	835	male1	1	1	Glut_0	Glut_0_0	0	zebrafish	NA	NA	NA	NA	NA	NA	1	2	1	1	Glut_2	zebrafish	Glut_2_0	0	zebrafish	Glut_2_zebrafish	Glut_2_0_zebrafish
hypo3_GGTGAAGAGTACACCT-1	hypo3	2235	1070	male1	7	8	GABA_1	GABA_1_0	0	zebrafish	NA	NA	NA	NA	NA	NA	0	6	8	8	GABA_2	zebrafish	GABA_2_1	1	zebrafish	GABA_2_zebrafish	GABA_2_1_zebrafish
hypo3_GGTGAAGCAAGTCATC-1	hypo3	1594	882	male1	8	2	Glut_2	Glut_2_1	1	zebrafish	NA	NA	NA	NA	NA	NA	0	1	3	2	Glut_3	zebrafish	Glut_3_1	1	zebrafish	Glut_3_zebrafish	Glut_3_1_zebrafish
hypo3_GGTGAAGGTAGCTTGT-1	hypo3	2164	1011	male1	6	6	Galanin	Galanin_4	4	zebrafish	NA	NA	NA	NA	NA	NA	0	0	13	6	GABA_1	zebrafish	GABA_1_4	4	zebrafish	GABA_1_zebrafish	GABA_1_4_zebrafish
hypo3_GGTGAAGGTGCAGGTA-1	hypo3	2773	1103	male1	2	4	Progenitors_1	Progenitors_1_9	9	zebrafish	NA	NA	NA	NA	NA	NA	2	3	2	4	Progenitors	zebrafish	Progenitors_0	0	zebrafish	Progenitors_zebrafish	Progenitors_0_zebrafish
hypo3_GGTGAAGTCCCAAGTA-1	hypo3	888	566	male1	1	1	Glut_0	Glut_0_0	0	zebrafish	NA	NA	NA	NA	NA	NA	1	2	1	1	Glut_2	zebrafish	Glut_2_0	0	zebrafish	Glut_2_zebrafish	Glut_2_0_zebrafish
hypo3_GGTGCGTAGAGGACGG-1	hypo3	3579	1631	male1	4	7	Glut_1	Glut_1_0	0	zebrafish	NA	NA	NA	NA	NA	NA	6	1	6	7	Glut_1	zebrafish	Glut_1_0	0	zebrafish	Glut_1_zebrafish	Glut_1_0_zebrafish
hypo3_GGTGCGTAGTACGCCC-1	hypo3	911	356	male1	21	5	Tcells	Tcells_0	0	zebrafish	NA	NA	NA	NA	NA	NA	5	5	5	5	Leucocytes	zebrafish	Leucocytes_5	5	zebrafish	Leucocytes_zebrafish	Leucocytes_5_zebrafish
hypo3_GGTGCGTCACAGATTC-1	hypo3	2916	1556	male1	13	2	Glut_5	Glut_5_0	0	zebrafish	NA	NA	NA	NA	NA	NA	0	1	3	2	Glut_1	zebrafish	Glut_1_1	1	zebrafish	Glut_1_zebrafish	Glut_1_1_zebrafish
hypo3_GGTGCGTCACCCATTC-1	hypo3	1009	412	male1	16	15	OPCs	OPCs_0	0	zebrafish	NA	NA	NA	NA	NA	NA	10	13	15	15	OPCs	zebrafish	OPCs_0	0	zebrafish	OPCs_zebrafish	OPCs_0_zebrafish
hypo3_GGTGCGTGTTCGCGAC-1	hypo3	5480	2157	male1	4	7	Glut_1	Glut_1_2	2	zebrafish	NA	NA	NA	NA	NA	NA	6	1	6	7	Glut_1	zebrafish	Glut_1_3	3	zebrafish	Glut_1_zebrafish	Glut_1_3_zebrafish
hypo3_GGTGCGTTCACCAGGC-1	hypo3	5262	2032	male1	16	15	OPCs	OPCs_3	3	zebrafish	NA	NA	NA	NA	NA	NA	10	13	15	15	OPCs	zebrafish	OPCs_5	5	zebrafish	OPCs_zebrafish	OPCs_5_zebrafish
hypo3_GGTGCGTTCGATCCCT-1	hypo3	1072	595	male1	3	3	GABA_Prdx1_1	GABA_Prdx1_1_5	5	zebrafish	NA	NA	NA	NA	NA	NA	3	4	4	3	Prdx1_Positive	zebrafish	Prdx1_Positive_2	2	zebrafish	Prdx1_Positive_zebrafish	Prdx1_Positive_2_zebrafish
hypo3_GGTGCGTTCGTGGGAA-1	hypo3	1771	971	male1	7	8	GABA_1	GABA_1_0	0	zebrafish	NA	NA	NA	NA	NA	NA	0	6	8	8	GABA_2	zebrafish	GABA_2_1	1	zebrafish	GABA_2_zebrafish	GABA_2_1_zebrafish
hypo3_GGTGTTAAGAAACGAG-1	hypo3	1795	749	male1	2	4	Progenitors_1	Progenitors_1_3	3	zebrafish	NA	NA	NA	NA	NA	NA	2	3	2	4	Progenitors	zebrafish	Progenitors_0	0	zebrafish	Progenitors_zebrafish	Progenitors_0_zebrafish
hypo3_GGTGTTAAGCAATATG-1	hypo3	1868	968	male1	3	3	GABA_Prdx1_1	GABA_Prdx1_1_6	6	zebrafish	NA	NA	NA	NA	NA	NA	3	4	4	3	Prdx1_Positive	zebrafish	Prdx1_Positive_4	4	zebrafish	Prdx1_Positive_zebrafish	Prdx1_Positive_4_zebrafish
hypo3_GGTGTTAAGTACGCCC-1	hypo3	838	522	male1	15	3	GABA_Prdx1_2	GABA_Prdx1_2_0	0	zebrafish	NA	NA	NA	NA	NA	NA	3	4	4	3	Prdx1_Positive	zebrafish	Prdx1_Positive_1	1	zebrafish	Prdx1_Positive_zebrafish	Prdx1_Positive_1_zebrafish
hypo3_GGTGTTAAGTTAGGTA-1	hypo3	1256	625	male1	2	4	Progenitors_1	Progenitors_1_0	0	zebrafish	NA	NA	NA	NA	NA	NA	2	3	2	4	Progenitors	zebrafish	Progenitors_2	2	zebrafish	Progenitors_zebrafish	Progenitors_2_zebrafish
hypo3_GGTGTTACACGGCTAC-1	hypo3	3348	1506	male1	20	14	GABA_5	GABA_5_0	0	zebrafish	NA	NA	NA	NA	NA	NA	9	12	14	14	GABA_3	zebrafish	GABA_3_0	0	zebrafish	GABA_3_zebrafish	GABA_3_0_zebrafish
hypo3_GGTGTTACAGACACTT-1	hypo3	3549	1566	male1	6	6	Galanin	Galanin_0	0	zebrafish	NA	NA	NA	NA	NA	NA	0	0	0	6	Glut_1	zebrafish	Glut_1_1	1	zebrafish	Glut_1_zebrafish	Glut_1_1_zebrafish
hypo3_GGTGTTACAGGATCGA-1	hypo3	1739	514	male1	17	9	Microglia	Microglia_0	0	zebrafish	NA	NA	NA	NA	NA	NA	4	7	9	9	Microglia	zebrafish	Microglia_2	2	zebrafish	Microglia_zebrafish	Microglia_2_zebrafish
hypo3_GGTGTTAGTTCCCTTG-1	hypo3	1431	777	male1	3	3	GABA_Prdx1_1	GABA_Prdx1_1_2	2	zebrafish	NA	NA	NA	NA	NA	NA	3	4	4	3	Prdx1_Positive	zebrafish	Prdx1_Positive_5	5	zebrafish	Prdx1_Positive_zebrafish	Prdx1_Positive_5_zebrafish
hypo3_GTAACGTAGAACAATC-1	hypo3	1362	608	male1	2	4	Progenitors_1	Progenitors_1_0	0	zebrafish	NA	NA	NA	NA	NA	NA	2	3	2	4	Progenitors	zebrafish	Progenitors_2	2	zebrafish	Progenitors_zebrafish	Progenitors_2_zebrafish
hypo3_GTAACGTAGACAGGCT-1	hypo3	901	516	male1	0	0	GABA_0	GABA_0_5	5	zebrafish	NA	NA	NA	NA	NA	NA	0	0	0	0	Glut_5	zebrafish	Glut_5_2	2	zebrafish	Glut_5_zebrafish	Glut_5_2_zebrafish
hypo3_GTAACGTAGGCAATTA-1	hypo3	4924	1795	male1	29	23	Progenitors_3	Progenitors_3_0	0	zebrafish	NA	NA	NA	NA	NA	NA	2	3	2	23	Progenitors	zebrafish	Progenitors_6	6	zebrafish	Progenitors_zebrafish	Progenitors_6_zebrafish
hypo3_GTAACGTAGTGATCGG-1	hypo3	1024	608	male1	3	3	GABA_Prdx1_1	GABA_Prdx1_1_1	1	zebrafish	NA	NA	NA	NA	NA	NA	3	4	4	3	Prdx1_Positive	zebrafish	Prdx1_Positive_0	0	zebrafish	Prdx1_Positive_zebrafish	Prdx1_Positive_0_zebrafish
hypo3_GTAACGTCAATCAGAA-1	hypo3	1857	964	male1	7	8	GABA_1	GABA_1_2	2	zebrafish	NA	NA	NA	NA	NA	NA	0	6	8	8	GABA_0	zebrafish	GABA_0_1	1	zebrafish	GABA_0_zebrafish	GABA_0_1_zebrafish
hypo3_GTAACGTGTAATCACC-1	hypo3	1874	845	male1	33	28	GABA_Prdx1_3	GABA_Prdx1_3_0	0	zebrafish	NA	NA	NA	NA	NA	NA	13	22	25	28	Glut_7	zebrafish	Glut_7_1	1	zebrafish	Glut_7_zebrafish	Glut_7_1_zebrafish
hypo3_GTAACGTGTATAGGTA-1	hypo3	806	439	male1	4	0	Glut_1	Glut_1_0	0	zebrafish	NA	NA	NA	NA	NA	NA	0	0	0	0	Glut_1	zebrafish	Glut_1_2	2	zebrafish	Glut_1_zebrafish	Glut_1_2_zebrafish
hypo3_GTAACGTGTGACGCCT-1	hypo3	1730	964	male1	3	3	GABA_Prdx1_1	GABA_Prdx1_1_6	6	zebrafish	NA	NA	NA	NA	NA	NA	3	4	4	3	Prdx1_Positive	zebrafish	Prdx1_Positive_4	4	zebrafish	Prdx1_Positive_zebrafish	Prdx1_Positive_4_zebrafish
hypo3_GTAACGTGTTCTCATT-1	hypo3	1175	629	male1	10	11	Glut_3	Glut_3_3	3	zebrafish	NA	NA	NA	NA	NA	NA	0	9	7	11	Glut_0	zebrafish	Glut_0_4	4	zebrafish	Glut_0_zebrafish	Glut_0_4_zebrafish
hypo3_GTAACGTTCGCCATAA-1	hypo3	1923	911	male1	0	0	GABA_0	GABA_0_2	2	zebrafish	NA	NA	NA	NA	NA	NA	0	0	0	0	GABA_1	zebrafish	GABA_1_2	2	zebrafish	GABA_1_zebrafish	GABA_1_2_zebrafish
hypo3_GTAACGTTCTCTAAGG-1	hypo3	2402	1016	male1	16	15	OPCs	OPCs_3	3	zebrafish	NA	NA	NA	NA	NA	NA	10	13	15	15	OPCs	zebrafish	OPCs_5	5	zebrafish	OPCs_zebrafish	OPCs_5_zebrafish
hypo3_GTAACTGAGTACGATA-1	hypo3	4638	1883	male1	10	11	Glut_3	Glut_3_4	4	zebrafish	NA	NA	NA	NA	NA	NA	0	9	7	11	Glut_4	zebrafish	Glut_4_3	3	zebrafish	Glut_4_zebrafish	Glut_4_3_zebrafish
hypo3_GTAACTGAGTGTCCAT-1	hypo3	3055	1347	male1	4	7	Glut_1	Glut_1_0	0	zebrafish	NA	NA	NA	NA	NA	NA	6	1	6	7	Glut_1	zebrafish	Glut_1_5	5	zebrafish	Glut_1_zebrafish	Glut_1_5_zebrafish
hypo3_GTAACTGGTATAAACG-1	hypo3	2416	1055	male1	14	16	Endothelial	Endothelial_1	1	zebrafish	NA	NA	NA	NA	NA	NA	11	14	16	16	Endothelial	zebrafish	Endothelial_1	1	zebrafish	Endothelial_zebrafish	Endothelial_1_zebrafish
hypo3_GTAACTGGTGTGGTTT-1	hypo3	3456	1535	male1	4	7	Glut_1	Glut_1_0	0	zebrafish	NA	NA	NA	NA	NA	NA	6	1	6	7	Glut_1	zebrafish	Glut_1_0	0	zebrafish	Glut_1_zebrafish	Glut_1_0_zebrafish
hypo3_GTAACTGTCCAATGGT-1	hypo3	4673	1824	male1	8	2	Glut_2	Glut_2_5	5	zebrafish	NA	NA	NA	NA	NA	NA	0	1	3	2	Glut_3	zebrafish	Glut_3_4	4	zebrafish	Glut_3_zebrafish	Glut_3_4_zebrafish
hypo3_GTAACTGTCGCACTCT-1	hypo3	2290	744	male1	5	26	Otpa/b_1	Otpa/b_1_2	2	zebrafish	NA	NA	NA	NA	NA	NA	17	15	23	26	GABA_1	zebrafish	GABA_1_5	5	zebrafish	GABA_1_zebrafish	GABA_1_5_zebrafish
hypo3_GTAACTGTCTACTTAC-1	hypo3	1019	648	male1	1	1	Glut_0	Glut_0_2	2	zebrafish	NA	NA	NA	NA	NA	NA	1	2	1	1	Glut_2	zebrafish	Glut_2_0	0	zebrafish	Glut_2_zebrafish	Glut_2_0_zebrafish
hypo3_GTACGTAAGAAACCGC-1	hypo3	3813	296	male1	18	18	Erythrocytes	Erythrocytes_0	0	zebrafish	NA	NA	NA	NA	NA	NA	14	17	18	18	Erythrocytes	zebrafish	Erythrocytes_0	0	zebrafish	Erythrocytes_zebrafish	Erythrocytes_0_zebrafish
hypo3_GTACGTAAGCCCGAAA-1	hypo3	5103	1957	male1	4	7	Glut_1	Glut_1_3	3	zebrafish	NA	NA	NA	NA	NA	NA	6	1	6	7	Glut_1	zebrafish	Glut_1_0	0	zebrafish	Glut_1_zebrafish	Glut_1_0_zebrafish
hypo3_GTACGTACACGTCTCT-1	hypo3	5764	2072	male1	10	0	Glut_3	Glut_3_5	5	zebrafish	NA	NA	NA	NA	NA	NA	0	0	0	0	GABA_0	zebrafish	GABA_0_2	2	zebrafish	GABA_0_zebrafish	GABA_0_2_zebrafish
hypo3_GTACGTAGTAAGTAGT-1	hypo3	923	542	male1	13	2	Glut_5	Glut_5_2	2	zebrafish	NA	NA	NA	NA	NA	NA	0	1	3	2	GABA_2	zebrafish	GABA_2_1	1	zebrafish	GABA_2_zebrafish	GABA_2_1_zebrafish
hypo3_GTACGTAGTACCGCTG-1	hypo3	1426	821	male1	1	1	Glut_0	Glut_0_0	0	zebrafish	NA	NA	NA	NA	NA	NA	1	2	1	1	Glut_2	zebrafish	Glut_2_0	0	zebrafish	Glut_2_zebrafish	Glut_2_0_zebrafish
hypo3_GTACGTAGTCCAGTTA-1	hypo3	1049	445	male1	0	0	GABA_0	GABA_0_1	1	zebrafish	NA	NA	NA	NA	NA	NA	0	0	0	0	GABA_0	zebrafish	GABA_0_0	0	zebrafish	GABA_0_zebrafish	GABA_0_0_zebrafish
hypo3_GTACGTAGTTACCAGT-1	hypo3	1384	666	male1	14	16	Endothelial	Endothelial_0	0	zebrafish	NA	NA	NA	NA	NA	NA	11	14	16	16	Endothelial	zebrafish	Endothelial_0	0	zebrafish	Endothelial_zebrafish	Endothelial_0_zebrafish
hypo3_GTACGTAGTTACCGAT-1	hypo3	2734	1265	male1	4	7	Glut_1	Glut_1_2	2	zebrafish	NA	NA	NA	NA	NA	NA	6	1	6	7	Glut_1	zebrafish	Glut_1_3	3	zebrafish	Glut_1_zebrafish	Glut_1_3_zebrafish
hypo3_GTACGTAGTTGCGTTA-1	hypo3	1160	667	male1	1	1	Glut_0	Glut_0_0	0	zebrafish	NA	NA	NA	NA	NA	NA	1	2	1	1	Glut_2	zebrafish	Glut_2_0	0	zebrafish	Glut_2_zebrafish	Glut_2_0_zebrafish
hypo3_GTACGTAGTTGCTCCT-1	hypo3	1969	1125	male1	13	2	Glut_5	Glut_5_0	0	zebrafish	NA	NA	NA	NA	NA	NA	0	1	3	2	Glut_1	zebrafish	Glut_1_1	1	zebrafish	Glut_1_zebrafish	Glut_1_1_zebrafish
hypo3_GTACTCCAGAGCCTAG-1	hypo3	3052	1354	male1	0	0	GABA_0	GABA_0_1	1	zebrafish	NA	NA	NA	NA	NA	NA	0	0	0	0	GABA_0	zebrafish	GABA_0_1	1	zebrafish	GABA_0_zebrafish	GABA_0_1_zebrafish
hypo3_GTACTCCAGTCAAGCG-1	hypo3	3687	1623	male1	4	7	Glut_1	Glut_1_0	0	zebrafish	NA	NA	NA	NA	NA	NA	6	1	6	7	Glut_1	zebrafish	Glut_1_0	0	zebrafish	Glut_1_zebrafish	Glut_1_0_zebrafish
hypo3_GTACTCCCAACAACCT-1	hypo3	2388	1077	male1	0	0	GABA_0	GABA_0_4	4	zebrafish	NA	NA	NA	NA	NA	NA	0	0	0	0	GABA_0	zebrafish	GABA_0_0	0	zebrafish	GABA_0_zebrafish	GABA_0_0_zebrafish
hypo3_GTACTCCTCTCACATT-1	hypo3	2073	947	male1	2	4	Progenitors_1	Progenitors_1_4	4	zebrafish	NA	NA	NA	NA	NA	NA	2	3	2	4	Progenitors	zebrafish	Progenitors_1	1	zebrafish	Progenitors_zebrafish	Progenitors_1_zebrafish
hypo3_GTACTCCTCTGGTATG-1	hypo3	2370	936	male1	2	4	Progenitors_1	Progenitors_1_5	5	zebrafish	NA	NA	NA	NA	NA	NA	2	3	2	4	Progenitors	zebrafish	Progenitors_5	5	zebrafish	Progenitors_zebrafish	Progenitors_5_zebrafish
hypo3_GTACTTTAGACACGAC-1	hypo3	1429	676	male1	14	16	Endothelial	Endothelial_1	1	zebrafish	NA	NA	NA	NA	NA	NA	11	14	16	16	Endothelial	zebrafish	Endothelial_1	1	zebrafish	Endothelial_zebrafish	Endothelial_1_zebrafish
hypo3_GTACTTTAGCCCTAAT-1	hypo3	2320	997	male1	16	15	OPCs	OPCs_1	1	zebrafish	NA	NA	NA	NA	NA	NA	10	13	15	15	OPCs	zebrafish	OPCs_1	1	zebrafish	OPCs_zebrafish	OPCs_1_zebrafish
hypo3_GTACTTTAGGGAACGG-1	hypo3	4000	1497	male1	20	14	GABA_5	GABA_5_0	0	zebrafish	NA	NA	NA	NA	NA	NA	9	12	14	14	GABA_3	zebrafish	GABA_3_1	1	zebrafish	GABA_3_zebrafish	GABA_3_1_zebrafish
hypo3_GTACTTTAGTACGACG-1	hypo3	4549	1760	male1	19	24	GABA_4	GABA_4_4	4	zebrafish	NA	NA	NA	NA	NA	NA	12	16	17	24	GABA_4	zebrafish	GABA_4_4	4	zebrafish	GABA_4_zebrafish	GABA_4_4_zebrafish
hypo3_GTACTTTAGTAGATGT-1	hypo3	1541	672	male1	9	0	GABA_2	GABA_2_1	1	zebrafish	NA	NA	NA	NA	NA	NA	0	0	0	0	GABA_0	zebrafish	GABA_0_8	8	zebrafish	GABA_0_zebrafish	GABA_0_8_zebrafish
hypo3_GTACTTTAGTCACGCC-1	hypo3	2156	1112	male1	6	6	Galanin	Galanin_0	0	zebrafish	NA	NA	NA	NA	NA	NA	0	0	0	6	GABA_1	zebrafish	GABA_1_0	0	zebrafish	GABA_1_zebrafish	GABA_1_0_zebrafish
hypo3_GTACTTTAGTGTCCAT-1	hypo3	1657	907	male1	0	0	GABA_0	GABA_0_0	0	zebrafish	NA	NA	NA	NA	NA	NA	0	0	0	0	Glut_0	zebrafish	Glut_0_0	0	zebrafish	Glut_0_zebrafish	Glut_0_0_zebrafish
hypo3_GTACTTTCACCTTGTC-1	hypo3	3995	1836	male1	8	2	Glut_2	Glut_2_3	3	zebrafish	NA	NA	NA	NA	NA	NA	0	1	3	2	Glut_3	zebrafish	Glut_3_4	4	zebrafish	Glut_3_zebrafish	Glut_3_4_zebrafish
hypo3_GTACTTTCAGGGAGAG-1	hypo3	3329	1517	male1	8	2	Glut_2	Glut_2_2	2	zebrafish	NA	NA	NA	NA	NA	NA	0	1	3	2	Glut_3	zebrafish	Glut_3_3	3	zebrafish	Glut_3_zebrafish	Glut_3_3_zebrafish
hypo3_GTACTTTGTTACGCGC-1	hypo3	1159	714	male1	1	1	Glut_0	Glut_0_0	0	zebrafish	NA	NA	NA	NA	NA	NA	1	2	1	1	Glut_2	zebrafish	Glut_2_0	0	zebrafish	Glut_2_zebrafish	Glut_2_0_zebrafish
hypo3_GTACTTTTCAGTCAGT-1	hypo3	1081	538	male1	3	3	GABA_Prdx1_1	GABA_Prdx1_1_0	0	zebrafish	NA	NA	NA	NA	NA	NA	3	4	4	3	Prdx1_Positive	zebrafish	Prdx1_Positive_2	2	zebrafish	Prdx1_Positive_zebrafish	Prdx1_Positive_2_zebrafish
hypo3_GTACTTTTCCAAATGC-1	hypo3	3484	1646	male1	1	6	Glut_0	Glut_0_3	3	zebrafish	NA	NA	NA	NA	NA	NA	0	0	0	6	Glut_2	zebrafish	Glut_2_2	2	zebrafish	Glut_2_zebrafish	Glut_2_2_zebrafish
hypo3_GTACTTTTCCTCATTA-1	hypo3	3840	1571	male1	6	6	Galanin	Galanin_3	3	zebrafish	NA	NA	NA	NA	NA	NA	0	0	0	6	GABA_1	zebrafish	GABA_1_1	1	zebrafish	GABA_1_zebrafish	GABA_1_1_zebrafish
hypo3_GTACTTTTCTCTAGGA-1	hypo3	1671	793	male1	3	3	GABA_Prdx1_1	GABA_Prdx1_1_7	7	zebrafish	NA	NA	NA	NA	NA	NA	3	4	4	3	Prdx1_Positive	zebrafish	Prdx1_Positive_8	8	zebrafish	Prdx1_Positive_zebrafish	Prdx1_Positive_8_zebrafish
hypo3_GTAGGCCAGAGGGCTT-1	hypo3	1996	1120	male1	8	2	Glut_2	Glut_2_3	3	zebrafish	NA	NA	NA	NA	NA	NA	0	1	3	2	Glut_3	zebrafish	Glut_3_2	2	zebrafish	Glut_3_zebrafish	Glut_3_2_zebrafish
hypo3_GTAGGCCCATTCCTGC-1	hypo3	2208	1122	male1	12	0	GABA_3	GABA_3_0	0	zebrafish	NA	NA	NA	NA	NA	NA	0	0	0	0	GABA_0	zebrafish	GABA_0_11	11	zebrafish	GABA_0_zebrafish	GABA_0_11_zebrafish
hypo3_GTAGGCCGTAGATTAG-1	hypo3	2185	1153	male1	8	2	Glut_2	Glut_2_3	3	zebrafish	NA	NA	NA	NA	NA	NA	0	1	3	2	Glut_3	zebrafish	Glut_3_2	2	zebrafish	Glut_3_zebrafish	Glut_3_2_zebrafish
hypo3_GTAGGCCTCCTATGTT-1	hypo3	969	469	male1	18	18	Erythrocytes	Erythrocytes_1	1	zebrafish	NA	NA	NA	NA	NA	NA	14	17	18	18	Erythrocytes	zebrafish	Erythrocytes_1	1	zebrafish	Erythrocytes_zebrafish	Erythrocytes_1_zebrafish
hypo3_GTAGGCCTCCTCAACC-1	hypo3	4766	1724	male1	19	10	GABA_4	GABA_4_3	3	zebrafish	NA	NA	NA	NA	NA	NA	7	8	10	10	GABA_1	zebrafish	GABA_1_9	9	zebrafish	GABA_1_zebrafish	GABA_1_9_zebrafish
hypo3_GTAGGCCTCGCTGATA-1	hypo3	1926	986	male1	8	2	Glut_2	Glut_2_1	1	zebrafish	NA	NA	NA	NA	NA	NA	0	1	3	2	Glut_3	zebrafish	Glut_3_1	1	zebrafish	Glut_3_zebrafish	Glut_3_1_zebrafish
hypo3_GTAGTCAAGAGTCGGT-1	hypo3	2255	1077	male1	9	0	GABA_2	GABA_2_4	4	zebrafish	NA	NA	NA	NA	NA	NA	0	0	0	0	GABA_0	zebrafish	GABA_0_2	2	zebrafish	GABA_0_zebrafish	GABA_0_2_zebrafish
hypo3_GTAGTCAAGCCACGTC-1	hypo3	2105	1001	male1	6	6	Galanin	Galanin_0	0	zebrafish	NA	NA	NA	NA	NA	NA	0	0	0	6	GABA_0	zebrafish	GABA_0_0	0	zebrafish	GABA_0_zebrafish	GABA_0_0_zebrafish
hypo3_GTAGTCAAGCCCAGCT-1	hypo3	1048	531	male1	3	3	GABA_Prdx1_1	GABA_Prdx1_1_1	1	zebrafish	NA	NA	NA	NA	NA	NA	3	4	4	3	Prdx1_Positive	zebrafish	Prdx1_Positive_0	0	zebrafish	Prdx1_Positive_zebrafish	Prdx1_Positive_0_zebrafish
hypo3_GTAGTCAAGGCTAGGT-1	hypo3	1074	602	male1	3	3	GABA_Prdx1_1	GABA_Prdx1_1_4	4	zebrafish	NA	NA	NA	NA	NA	NA	3	4	4	3	Prdx1_Positive	zebrafish	Prdx1_Positive_2	2	zebrafish	Prdx1_Positive_zebrafish	Prdx1_Positive_2_zebrafish
hypo3_GTAGTCAAGTGTCTCA-1	hypo3	1375	778	male1	3	3	GABA_Prdx1_1	GABA_Prdx1_1_4	4	zebrafish	NA	NA	NA	NA	NA	NA	3	4	4	3	Prdx1_Positive	zebrafish	Prdx1_Positive_2	2	zebrafish	Prdx1_Positive_zebrafish	Prdx1_Positive_2_zebrafish
hypo3_GTAGTCACAGTCACTA-1	hypo3	1028	507	male1	10	11	Glut_3	Glut_3_0	0	zebrafish	NA	NA	NA	NA	NA	NA	0	9	7	11	Glut_0	zebrafish	Glut_0_2	2	zebrafish	Glut_0_zebrafish	Glut_0_2_zebrafish
hypo3_GTAGTCACATGCCTTC-1	hypo3	2141	1049	male1	9	0	GABA_2	GABA_2_2	2	zebrafish	NA	NA	NA	NA	NA	NA	0	0	0	0	GABA_0	zebrafish	GABA_0_0	0	zebrafish	GABA_0_zebrafish	GABA_0_0_zebrafish
hypo3_GTAGTCATCCTAGAAC-1	hypo3	984	646	male1	1	1	Glut_0	Glut_0_0	0	zebrafish	NA	NA	NA	NA	NA	NA	1	2	1	1	Glut_2	zebrafish	Glut_2_0	0	zebrafish	Glut_2_zebrafish	Glut_2_0_zebrafish
hypo3_GTAGTCATCTGCAGTA-1	hypo3	2971	1191	male1	19	25	GABA_4	GABA_4_0	0	zebrafish	NA	NA	NA	NA	NA	NA	12	16	17	25	GABA_4	zebrafish	GABA_4_2	2	zebrafish	GABA_4_zebrafish	GABA_4_2_zebrafish
hypo3_GTATCTTAGATGTAAC-1	hypo3	1254	606	male1	11	1	Glut_4	Glut_4_0	0	zebrafish	NA	NA	NA	NA	NA	NA	1	2	1	1	Glut_4	zebrafish	Glut_4_1	1	zebrafish	Glut_4_zebrafish	Glut_4_1_zebrafish
hypo3_GTATCTTCATCTATGG-1	hypo3	1038	658	male1	1	1	Glut_0	Glut_0_0	0	zebrafish	NA	NA	NA	NA	NA	NA	1	2	1	1	Glut_2	zebrafish	Glut_2_0	0	zebrafish	Glut_2_zebrafish	Glut_2_0_zebrafish
hypo3_GTATCTTCATTGCGGC-1	hypo3	1178	688	male1	3	3	GABA_Prdx1_1	GABA_Prdx1_1_4	4	zebrafish	NA	NA	NA	NA	NA	NA	3	4	4	3	Prdx1_Positive	zebrafish	Prdx1_Positive_2	2	zebrafish	Prdx1_Positive_zebrafish	Prdx1_Positive_2_zebrafish
hypo3_GTATCTTGTAAGAGGA-1	hypo3	2850	1389	male1	11	1	Glut_4	Glut_4_0	0	zebrafish	NA	NA	NA	NA	NA	NA	1	2	1	1	Glut_4	zebrafish	Glut_4_1	1	zebrafish	Glut_4_zebrafish	Glut_4_1_zebrafish
hypo3_GTATCTTGTGGTCTCG-1	hypo3	1704	870	male1	9	11	GABA_2	GABA_2_1	1	zebrafish	NA	NA	NA	NA	NA	NA	0	9	7	11	Glut_0	zebrafish	Glut_0_2	2	zebrafish	Glut_0_zebrafish	Glut_0_2_zebrafish
hypo3_GTATCTTTCTGTTGAG-1	hypo3	2108	979	male1	0	17	GABA_0	GABA_0_5	5	zebrafish	NA	NA	NA	NA	NA	NA	7	15	7	17	GABA_1	zebrafish	GABA_1_0	0	zebrafish	GABA_1_zebrafish	GABA_1_0_zebrafish
hypo3_GTATTCTAGAGAACAG-1	hypo3	4114	1685	male1	31	17	Glut_6	Glut_6_0	0	zebrafish	NA	NA	NA	NA	NA	NA	7	15	7	17	GABA_1	zebrafish	GABA_1_0	0	zebrafish	GABA_1_zebrafish	GABA_1_0_zebrafish
hypo3_GTATTCTCAAAGGAAG-1	hypo3	3176	984	male1	27	22	Ependymal	Ependymal_1	1	zebrafish	NA	NA	NA	NA	NA	NA	16	20	22	22	Ependymal	zebrafish	Ependymal_2	2	zebrafish	Ependymal_zebrafish	Ependymal_2_zebrafish
hypo3_GTATTCTGTAAGGGCT-1	hypo3	5274	1745	male1	29	23	Progenitors_3	Progenitors_3_0	0	zebrafish	NA	NA	NA	NA	NA	NA	2	3	2	23	Progenitors	zebrafish	Progenitors_6	6	zebrafish	Progenitors_zebrafish	Progenitors_6_zebrafish
hypo3_GTATTCTGTTCACCTC-1	hypo3	1807	852	male1	0	0	GABA_0	GABA_0_0	0	zebrafish	NA	NA	NA	NA	NA	NA	0	0	0	0	GABA_1	zebrafish	GABA_1_0	0	zebrafish	GABA_1_zebrafish	GABA_1_0_zebrafish
hypo3_GTATTCTTCCAAATGC-1	hypo3	1104	450	male1	0	0	GABA_0	GABA_0_2	2	zebrafish	NA	NA	NA	NA	NA	NA	0	0	0	0	GABA_1	zebrafish	GABA_1_6	6	zebrafish	GABA_1_zebrafish	GABA_1_6_zebrafish
hypo3_GTATTCTTCGCGGATC-1	hypo3	2285	1146	male1	8	2	Glut_2	Glut_2_3	3	zebrafish	NA	NA	NA	NA	NA	NA	0	1	3	2	Glut_3	zebrafish	Glut_3_2	2	zebrafish	Glut_3_zebrafish	Glut_3_2_zebrafish
hypo3_GTATTCTTCTTGACGA-1	hypo3	3597	1570	male1	0	11	GABA_0	GABA_0_0	0	zebrafish	NA	NA	NA	NA	NA	NA	0	9	7	11	Glut_0	zebrafish	Glut_0_0	0	zebrafish	Glut_0_zebrafish	Glut_0_0_zebrafish
hypo3_GTCAAGTAGACAGACC-1	hypo3	1830	969	male1	0	0	GABA_0	GABA_0_1	1	zebrafish	NA	NA	NA	NA	NA	NA	0	0	0	0	GABA_0	zebrafish	GABA_0_1	1	zebrafish	GABA_0_zebrafish	GABA_0_1_zebrafish
hypo3_GTCAAGTAGCGTTTAC-1	hypo3	1766	1048	male1	0	0	GABA_0	GABA_0_1	1	zebrafish	NA	NA	NA	NA	NA	NA	0	0	0	0	GABA_0	zebrafish	GABA_0_9	9	zebrafish	GABA_0_zebrafish	GABA_0_9_zebrafish
hypo3_GTCAAGTCAACCGCCA-1	hypo3	2833	1250	male1	8	2	Glut_2	Glut_2_4	4	zebrafish	NA	NA	NA	NA	NA	NA	0	1	3	2	Glut_3	zebrafish	Glut_3_1	1	zebrafish	Glut_3_zebrafish	Glut_3_1_zebrafish
hypo3_GTCAAGTCACAAGTAA-1	hypo3	1265	643	male1	3	3	GABA_Prdx1_1	GABA_Prdx1_1_0	0	zebrafish	NA	NA	NA	NA	NA	NA	3	4	4	3	Prdx1_Positive	zebrafish	Prdx1_Positive_0	0	zebrafish	Prdx1_Positive_zebrafish	Prdx1_Positive_0_zebrafish
hypo3_GTCAAGTCACCCTATC-1	hypo3	1134	571	male1	3	3	GABA_Prdx1_1	GABA_Prdx1_1_3	3	zebrafish	NA	NA	NA	NA	NA	NA	3	4	4	3	Prdx1_Positive	zebrafish	Prdx1_Positive_3	3	zebrafish	Prdx1_Positive_zebrafish	Prdx1_Positive_3_zebrafish
hypo3_GTCAAGTGTTCCTCCA-1	hypo3	1829	811	male1	0	0	GABA_0	GABA_0_0	0	zebrafish	NA	NA	NA	NA	NA	NA	0	0	0	0	GABA_0	zebrafish	GABA_0_0	0	zebrafish	GABA_0_zebrafish	GABA_0_0_zebrafish
hypo3_GTCAAGTTCAGTTTGG-1	hypo3	4365	1781	male1	6	6	Galanin	Galanin_0	0	zebrafish	NA	NA	NA	NA	NA	NA	0	0	0	6	Glut_3	zebrafish	Glut_3_1	1	zebrafish	Glut_3_zebrafish	Glut_3_1_zebrafish
hypo3_GTCACAAAGCGATCCC-1	hypo3	819	503	male1	9	0	GABA_2	GABA_2_0	0	zebrafish	NA	NA	NA	NA	NA	NA	0	0	0	0	GABA_0	zebrafish	GABA_0_0	0	zebrafish	GABA_0_zebrafish	GABA_0_0_zebrafish
hypo3_GTCACAAAGCGTGTCC-1	hypo3	6712	2135	male1	8	2	Glut_2	Glut_2_5	5	zebrafish	NA	NA	NA	NA	NA	NA	0	1	3	2	Glut_3	zebrafish	Glut_3_4	4	zebrafish	Glut_3_zebrafish	Glut_3_4_zebrafish
hypo3_GTCACAAAGGACATTA-1	hypo3	2689	1195	male1	4	7	Glut_1	Glut_1_2	2	zebrafish	NA	NA	NA	NA	NA	NA	6	1	6	7	Glut_1	zebrafish	Glut_1_3	3	zebrafish	Glut_1_zebrafish	Glut_1_3_zebrafish
hypo3_GTCACAAAGTCGTACT-1	hypo3	1409	719	male1	0	0	GABA_0	GABA_0_2	2	zebrafish	NA	NA	NA	NA	NA	NA	0	0	0	0	GABA_1	zebrafish	GABA_1_6	6	zebrafish	GABA_1_zebrafish	GABA_1_6_zebrafish
hypo3_GTCACAAAGTGTCCAT-1	hypo3	5933	2000	male1	22	15	Oligodendrocytes	Oligodendrocytes_2	2	zebrafish	NA	NA	NA	NA	NA	NA	10	13	15	15	OPCs	zebrafish	OPCs_3	3	zebrafish	OPCs_zebrafish	OPCs_3_zebrafish
hypo3_GTCACAACAGTCTTCC-1	hypo3	2764	1254	male1	7	8	GABA_1	GABA_1_3	3	zebrafish	NA	NA	NA	NA	NA	NA	0	6	8	8	GABA_2	zebrafish	GABA_2_2	2	zebrafish	GABA_2_zebrafish	GABA_2_2_zebrafish
hypo3_GTCACAAGTACAGCAG-1	hypo3	2065	1039	male1	7	8	GABA_1	GABA_1_4	4	zebrafish	NA	NA	NA	NA	NA	NA	0	6	8	8	GABA_2	zebrafish	GABA_2_2	2	zebrafish	GABA_2_zebrafish	GABA_2_2_zebrafish
hypo3_GTCACAATCAACACCA-1	hypo3	1245	623	male1	3	3	GABA_Prdx1_1	GABA_Prdx1_1_3	3	zebrafish	NA	NA	NA	NA	NA	NA	3	4	4	3	Prdx1_Positive	zebrafish	Prdx1_Positive_3	3	zebrafish	Prdx1_Positive_zebrafish	Prdx1_Positive_3_zebrafish
hypo3_GTCACGGAGACAATAC-1	hypo3	952	470	male1	26	27	GABA_6	GABA_6_0	0	zebrafish	NA	NA	NA	NA	NA	NA	18	21	24	27	GABA_2	zebrafish	GABA_2_3	3	zebrafish	GABA_2_zebrafish	GABA_2_3_zebrafish
hypo3_GTCACGGCATCGGGTC-1	hypo3	1646	909	male1	9	0	GABA_2	GABA_2_1	1	zebrafish	NA	NA	NA	NA	NA	NA	0	0	0	0	GABA_0	zebrafish	GABA_0_0	0	zebrafish	GABA_0_zebrafish	GABA_0_0_zebrafish
hypo3_GTCACGGGTAAGTGTA-1	hypo3	3193	1526	male1	4	7	Glut_1	Glut_1_3	3	zebrafish	NA	NA	NA	NA	NA	NA	6	1	6	7	Glut_1	zebrafish	Glut_1_1	1	zebrafish	Glut_1_zebrafish	Glut_1_1_zebrafish
hypo3_GTCACGGGTACAAGTA-1	hypo3	2088	788	male1	2	4	Progenitors_1	Progenitors_1_5	5	zebrafish	NA	NA	NA	NA	NA	NA	2	3	2	4	Progenitors	zebrafish	Progenitors_5	5	zebrafish	Progenitors_zebrafish	Progenitors_5_zebrafish
hypo3_GTCACGGGTTCTCATT-1	hypo3	2158	1004	male1	12	0	GABA_3	GABA_3_1	1	zebrafish	NA	NA	NA	NA	NA	NA	0	0	0	0	GABA_0	zebrafish	GABA_0_1	1	zebrafish	GABA_0_zebrafish	GABA_0_1_zebrafish
hypo3_GTCACGGGTTTAGGAA-1	hypo3	1985	900	male1	0	17	GABA_0	GABA_0_5	5	zebrafish	NA	NA	NA	NA	NA	NA	7	15	7	17	GABA_1	zebrafish	GABA_1_0	0	zebrafish	GABA_1_zebrafish	GABA_1_0_zebrafish
hypo3_GTCACGGTCCGCATAA-1	hypo3	1875	868	male1	3	0	GABA_Prdx1_1	GABA_Prdx1_1_7	7	zebrafish	NA	NA	NA	NA	NA	NA	0	0	0	0	GABA_1	zebrafish	GABA_1_0	0	zebrafish	GABA_1_zebrafish	GABA_1_0_zebrafish
hypo3_GTCACGGTCCGGGTGT-1	hypo3	7674	2189	male1	14	16	Endothelial	Endothelial_3	3	zebrafish	NA	NA	NA	NA	NA	NA	11	14	16	16	Endothelial	zebrafish	Endothelial_5	5	zebrafish	Endothelial_zebrafish	Endothelial_5_zebrafish
hypo3_GTCACGGTCTCCAGGG-1	hypo3	2681	1286	male1	4	7	Glut_1	Glut_1_0	0	zebrafish	NA	NA	NA	NA	NA	NA	6	1	6	7	Glut_1	zebrafish	Glut_1_0	0	zebrafish	Glut_1_zebrafish	Glut_1_0_zebrafish
hypo3_GTCATTTAGCCGCCTA-1	hypo3	861	546	male1	1	1	Glut_0	Glut_0_2	2	zebrafish	NA	NA	NA	NA	NA	NA	1	2	1	1	Glut_2	zebrafish	Glut_2_0	0	zebrafish	Glut_2_zebrafish	Glut_2_0_zebrafish
hypo3_GTCATTTGTAGTACCT-1	hypo3	2787	1360	male1	16	15	OPCs	OPCs_1	1	zebrafish	NA	NA	NA	NA	NA	NA	10	13	15	15	OPCs	zebrafish	OPCs_2	2	zebrafish	OPCs_zebrafish	OPCs_2_zebrafish
hypo3_GTCATTTGTCAACTGT-1	hypo3	2621	1254	male1	16	2	OPCs	OPCs_3	3	zebrafish	NA	NA	NA	NA	NA	NA	0	1	3	2	Glut_3	zebrafish	Glut_3_3	3	zebrafish	Glut_3_zebrafish	Glut_3_3_zebrafish
hypo3_GTCATTTGTCCAGTGC-1	hypo3	4215	1443	male1	14	16	Endothelial	Endothelial_1	1	zebrafish	NA	NA	NA	NA	NA	NA	11	14	16	16	Endothelial	zebrafish	Endothelial_1	1	zebrafish	Endothelial_zebrafish	Endothelial_1_zebrafish
hypo3_GTCATTTGTCGAGATG-1	hypo3	806	390	male1	0	2	GABA_0	GABA_0_0	0	zebrafish	NA	NA	NA	NA	NA	NA	0	1	3	2	Glut_1	zebrafish	Glut_1_1	1	zebrafish	Glut_1_zebrafish	Glut_1_1_zebrafish
hypo3_GTCATTTGTCTAGGTT-1	hypo3	2098	622	male1	17	9	Microglia	Microglia_0	0	zebrafish	NA	NA	NA	NA	NA	NA	4	7	9	9	Microglia	zebrafish	Microglia_2	2	zebrafish	Microglia_zebrafish	Microglia_2_zebrafish
hypo3_GTCATTTGTCTTTCAT-1	hypo3	1498	650	male1	2	4	Progenitors_1	Progenitors_1_3	3	zebrafish	NA	NA	NA	NA	NA	NA	2	3	2	4	Progenitors	zebrafish	Progenitors_0	0	zebrafish	Progenitors_zebrafish	Progenitors_0_zebrafish
hypo3_GTCATTTTCTGGCGTG-1	hypo3	5635	1607	male1	2	4	Progenitors_1	Progenitors_1_2	2	zebrafish	NA	NA	NA	NA	NA	NA	2	3	2	4	Progenitors	zebrafish	Progenitors_3	3	zebrafish	Progenitors_zebrafish	Progenitors_3_zebrafish
hypo3_GTCCTCAAGAGAACAG-1	hypo3	4953	1975	male1	7	6	GABA_1	GABA_1_2	2	zebrafish	NA	NA	NA	NA	NA	NA	0	0	13	6	GABA_0	zebrafish	GABA_0_7	7	zebrafish	GABA_0_zebrafish	GABA_0_7_zebrafish
hypo3_GTCCTCAAGCGCTTAT-1	hypo3	4226	1759	male1	2	4	Progenitors_1	Progenitors_1_8	8	zebrafish	NA	NA	NA	NA	NA	NA	2	3	2	4	Progenitors	zebrafish	Progenitors_7	7	zebrafish	Progenitors_zebrafish	Progenitors_7_zebrafish
hypo3_GTCCTCACACCGTTGG-1	hypo3	1191	692	male1	1	1	Glut_0	Glut_0_0	0	zebrafish	NA	NA	NA	NA	NA	NA	1	2	1	1	Glut_2	zebrafish	Glut_2_0	0	zebrafish	Glut_2_zebrafish	Glut_2_0_zebrafish
hypo3_GTCCTCACAGATGAGC-1	hypo3	1204	570	male1	2	4	Progenitors_1	Progenitors_1_3	3	zebrafish	NA	NA	NA	NA	NA	NA	2	3	2	4	Progenitors	zebrafish	Progenitors_10	10	zebrafish	Progenitors_zebrafish	Progenitors_10_zebrafish
hypo3_GTCCTCACAGCTGTGC-1	hypo3	5105	2106	male1	5	10	Otpa/b_1	Otpa/b_1_1	1	zebrafish	NA	NA	NA	NA	NA	NA	7	8	10	10	GABA_0	zebrafish	GABA_0_6	6	zebrafish	GABA_0_zebrafish	GABA_0_6_zebrafish
hypo3_GTCCTCATCACAAACC-1	hypo3	3946	1650	male1	10	0	Glut_3	Glut_3_5	5	zebrafish	NA	NA	NA	NA	NA	NA	0	0	0	0	GABA_3	zebrafish	GABA_3_1	1	zebrafish	GABA_3_zebrafish	GABA_3_1_zebrafish
hypo3_GTCCTCATCGAATGCT-1	hypo3	1560	847	male1	1	1	Glut_0	Glut_0_0	0	zebrafish	NA	NA	NA	NA	NA	NA	1	2	1	1	Glut_2	zebrafish	Glut_2_0	0	zebrafish	Glut_2_zebrafish	Glut_2_0_zebrafish
hypo3_GTCGGGTAGCACGCCT-1	hypo3	833	539	male1	13	2	Glut_5	Glut_5_1	1	zebrafish	NA	NA	NA	NA	NA	NA	0	1	3	2	Glut_0	zebrafish	Glut_0_0	0	zebrafish	Glut_0_zebrafish	Glut_0_0_zebrafish
hypo3_GTCGGGTCAACGATCT-1	hypo3	1899	985	male1	1	1	Glut_0	Glut_0_1	1	zebrafish	NA	NA	NA	NA	NA	NA	1	2	1	1	Glut_2	zebrafish	Glut_2_0	0	zebrafish	Glut_2_zebrafish	Glut_2_0_zebrafish
hypo3_GTCGGGTCACCGTTGG-1	hypo3	1851	952	male1	7	8	GABA_1	GABA_1_3	3	zebrafish	NA	NA	NA	NA	NA	NA	0	6	8	8	GABA_2	zebrafish	GABA_2_2	2	zebrafish	GABA_2_zebrafish	GABA_2_2_zebrafish
hypo3_GTCGGGTCACGGCTAC-1	hypo3	1995	948	male1	9	0	GABA_2	GABA_2_1	1	zebrafish	NA	NA	NA	NA	NA	NA	0	0	0	0	GABA_0	zebrafish	GABA_0_0	0	zebrafish	GABA_0_zebrafish	GABA_0_0_zebrafish
hypo3_GTCGGGTCATTCTTAC-1	hypo3	1803	751	male1	22	13	Oligodendrocytes	Oligodendrocytes_0	0	zebrafish	NA	NA	NA	NA	NA	NA	8	11	12	13	Oligodendrocytes	zebrafish	Oligodendrocytes_0	0	zebrafish	Oligodendrocytes_zebrafish	Oligodendrocytes_0_zebrafish
hypo3_GTCGGGTGTACGCTGC-1	hypo3	2540	1226	male1	12	0	GABA_3	GABA_3_3	3	zebrafish	NA	NA	NA	NA	NA	NA	0	0	0	0	GABA_0	zebrafish	GABA_0_4	4	zebrafish	GABA_0_zebrafish	GABA_0_4_zebrafish
hypo3_GTCGGGTGTTGATTCG-1	hypo3	1343	704	male1	3	3	GABA_Prdx1_1	GABA_Prdx1_1_0	0	zebrafish	NA	NA	NA	NA	NA	NA	3	4	4	3	Prdx1_Positive	zebrafish	Prdx1_Positive_4	4	zebrafish	Prdx1_Positive_zebrafish	Prdx1_Positive_4_zebrafish
hypo3_GTCGGGTTCTAACTTC-1	hypo3	2258	1021	male1	0	14	GABA_0	GABA_0_0	0	zebrafish	NA	NA	NA	NA	NA	NA	9	12	14	14	GABA_3	zebrafish	GABA_3_1	1	zebrafish	GABA_3_zebrafish	GABA_3_1_zebrafish
hypo3_GTCGGGTTCTTTAGTC-1	hypo3	4448	1436	male1	2	4	Progenitors_1	Progenitors_1_4	4	zebrafish	NA	NA	NA	NA	NA	NA	2	3	2	4	Progenitors	zebrafish	Progenitors_4	4	zebrafish	Progenitors_zebrafish	Progenitors_4_zebrafish
hypo3_GTCGTAAAGAAGGCCT-1	hypo3	2024	1128	male1	13	2	Glut_5	Glut_5_0	0	zebrafish	NA	NA	NA	NA	NA	NA	0	1	3	2	Glut_1	zebrafish	Glut_1_4	4	zebrafish	Glut_1_zebrafish	Glut_1_4_zebrafish
hypo3_GTCGTAAAGTAGCCGA-1	hypo3	2307	1095	male1	0	0	GABA_0	GABA_0_4	4	zebrafish	NA	NA	NA	NA	NA	NA	0	0	0	0	GABA_0	zebrafish	GABA_0_13	13	zebrafish	GABA_0_zebrafish	GABA_0_13_zebrafish
hypo3_GTCGTAACAGCTGTGC-1	hypo3	1356	742	male1	3	3	GABA_Prdx1_1	GABA_Prdx1_1_0	0	zebrafish	NA	NA	NA	NA	NA	NA	3	4	4	3	Prdx1_Positive	zebrafish	Prdx1_Positive_2	2	zebrafish	Prdx1_Positive_zebrafish	Prdx1_Positive_2_zebrafish
hypo3_GTCGTAAGTTCCATGA-1	hypo3	1320	751	male1	1	1	Glut_0	Glut_0_0	0	zebrafish	NA	NA	NA	NA	NA	NA	1	2	1	1	Glut_2	zebrafish	Glut_2_0	0	zebrafish	Glut_2_zebrafish	Glut_2_0_zebrafish
hypo3_GTCGTAATCAAGGCTT-1	hypo3	2216	778	male1	2	4	Progenitors_1	Progenitors_1_4	4	zebrafish	NA	NA	NA	NA	NA	NA	2	3	2	4	Progenitors	zebrafish	Progenitors_4	4	zebrafish	Progenitors_zebrafish	Progenitors_4_zebrafish
hypo3_GTCGTAATCATCGGAT-1	hypo3	1100	407	male1	20	14	GABA_5	GABA_5_1	1	zebrafish	NA	NA	NA	NA	NA	NA	9	12	14	14	GABA_3	zebrafish	GABA_3_1	1	zebrafish	GABA_3_zebrafish	GABA_3_1_zebrafish
hypo3_GTCGTAATCCGCGTTT-1	hypo3	2279	1138	male1	5	10	Otpa/b_1	Otpa/b_1_0	0	zebrafish	NA	NA	NA	NA	NA	NA	7	8	10	10	Glut_0	zebrafish	Glut_0_6	6	zebrafish	Glut_0_zebrafish	Glut_0_6_zebrafish
hypo3_GTCGTAATCGGTGTTA-1	hypo3	4273	1395	male1	2	4	Progenitors_1	Progenitors_1_2	2	zebrafish	NA	NA	NA	NA	NA	NA	2	3	2	4	Progenitors	zebrafish	Progenitors_3	3	zebrafish	Progenitors_zebrafish	Progenitors_3_zebrafish
hypo3_GTCTCGTAGAAGATTC-1	hypo3	4484	1882	male1	4	7	Glut_1	Glut_1_0	0	zebrafish	NA	NA	NA	NA	NA	NA	6	1	6	7	Glut_1	zebrafish	Glut_1_0	0	zebrafish	Glut_1_zebrafish	Glut_1_0_zebrafish
hypo3_GTCTCGTAGGTGCTAG-1	hypo3	898	469	male1	3	3	GABA_Prdx1_1	GABA_Prdx1_1_3	3	zebrafish	NA	NA	NA	NA	NA	NA	3	4	4	3	Prdx1_Positive	zebrafish	Prdx1_Positive_3	3	zebrafish	Prdx1_Positive_zebrafish	Prdx1_Positive_3_zebrafish
hypo3_GTCTCGTAGTGTGAAT-1	hypo3	1365	831	male1	12	0	GABA_3	GABA_3_0	0	zebrafish	NA	NA	NA	NA	NA	NA	0	0	0	0	GABA_0	zebrafish	GABA_0_1	1	zebrafish	GABA_0_zebrafish	GABA_0_1_zebrafish
hypo3_GTCTCGTGTCACTGGC-1	hypo3	942	370	male1	17	9	Microglia	Microglia_0	0	zebrafish	NA	NA	NA	NA	NA	NA	4	7	9	9	Microglia	zebrafish	Microglia_2	2	zebrafish	Microglia_zebrafish	Microglia_2_zebrafish
hypo3_GTCTCGTGTGAAATCA-1	hypo3	5276	1963	male1	5	10	Otpa/b_1	Otpa/b_1_5	5	zebrafish	NA	NA	NA	NA	NA	NA	7	8	10	10	GABA_1	zebrafish	GABA_1_2	2	zebrafish	GABA_1_zebrafish	GABA_1_2_zebrafish
hypo3_GTCTCGTTCAGAGCTT-1	hypo3	3848	1701	male1	16	23	OPCs	OPCs_1	1	zebrafish	NA	NA	NA	NA	NA	NA	2	3	2	23	Progenitors	zebrafish	Progenitors_3	3	zebrafish	Progenitors_zebrafish	Progenitors_3_zebrafish
hypo3_GTCTCGTTCCGAACGC-1	hypo3	2357	991	male1	2	4	Progenitors_1	Progenitors_1_7	7	zebrafish	NA	NA	NA	NA	NA	NA	2	3	2	4	Progenitors	zebrafish	Progenitors_1	1	zebrafish	Progenitors_zebrafish	Progenitors_1_zebrafish
hypo3_GTCTCGTTCGCCAGCA-1	hypo3	1624	903	male1	8	2	Glut_2	Glut_2_1	1	zebrafish	NA	NA	NA	NA	NA	NA	0	1	3	2	Glut_3	zebrafish	Glut_3_1	1	zebrafish	Glut_3_zebrafish	Glut_3_1_zebrafish
hypo3_GTCTCGTTCTCGCTTG-1	hypo3	2435	1273	male1	12	0	GABA_3	GABA_3_0	0	zebrafish	NA	NA	NA	NA	NA	NA	0	0	0	0	GABA_0	zebrafish	GABA_0_10	10	zebrafish	GABA_0_zebrafish	GABA_0_10_zebrafish
hypo3_GTCTCGTTCTGAGGGA-1	hypo3	1067	598	male1	3	3	GABA_Prdx1_1	GABA_Prdx1_1_1	1	zebrafish	NA	NA	NA	NA	NA	NA	3	4	4	3	Prdx1_Positive	zebrafish	Prdx1_Positive_0	0	zebrafish	Prdx1_Positive_zebrafish	Prdx1_Positive_0_zebrafish
hypo3_GTCTCGTTCTTGAGAC-1	hypo3	2225	1180	male1	10	7	Glut_3	Glut_3_2	2	zebrafish	NA	NA	NA	NA	NA	NA	0	1	6	7	Glut_0	zebrafish	Glut_0_0	0	zebrafish	Glut_0_zebrafish	Glut_0_0_zebrafish
hypo3_GTCTTCGAGAGACTTA-1	hypo3	907	497	male1	5	11	Otpa/b_1	Otpa/b_1_0	0	zebrafish	NA	NA	NA	NA	NA	NA	0	9	7	11	Glut_0	zebrafish	Glut_0_0	0	zebrafish	Glut_0_zebrafish	Glut_0_0_zebrafish
hypo3_GTCTTCGCAAGCTGTT-1	hypo3	994	510	male1	5	26	Otpa/b_1	Otpa/b_1_2	2	zebrafish	NA	NA	NA	NA	NA	NA	0	15	23	26	GABA_1	zebrafish	GABA_1_0	0	zebrafish	GABA_1_zebrafish	GABA_1_0_zebrafish
hypo3_GTCTTCGCAGATTGCT-1	hypo3	2471	1188	male1	11	1	Glut_4	Glut_4_0	0	zebrafish	NA	NA	NA	NA	NA	NA	1	2	1	1	Glut_4	zebrafish	Glut_4_1	1	zebrafish	Glut_4_zebrafish	Glut_4_1_zebrafish
hypo3_GTCTTCGCAGTTAACC-1	hypo3	1690	851	male1	3	3	GABA_Prdx1_1	GABA_Prdx1_1_7	7	zebrafish	NA	NA	NA	NA	NA	NA	3	4	4	3	Prdx1_Positive	zebrafish	Prdx1_Positive_2	2	zebrafish	Prdx1_Positive_zebrafish	Prdx1_Positive_2_zebrafish
hypo3_GTGAAGGCAATACGCT-1	hypo3	1325	697	male1	6	3	Galanin	Galanin_5	5	zebrafish	NA	NA	NA	NA	NA	NA	3	4	4	3	Prdx1_Positive	zebrafish	Prdx1_Positive_0	0	zebrafish	Prdx1_Positive_zebrafish	Prdx1_Positive_0_zebrafish
hypo3_GTGAAGGCACGAGGTA-1	hypo3	1863	900	male1	5	10	Otpa/b_1	Otpa/b_1_10	10	zebrafish	NA	NA	NA	NA	NA	NA	7	8	10	10	GABA_1	zebrafish	GABA_1_2	2	zebrafish	GABA_1_zebrafish	GABA_1_2_zebrafish
hypo3_GTGAAGGCATTTCACT-1	hypo3	1510	677	male1	0	0	GABA_0	GABA_0_2	2	zebrafish	NA	NA	NA	NA	NA	NA	0	0	0	0	GABA_0	zebrafish	GABA_0_0	0	zebrafish	GABA_0_zebrafish	GABA_0_0_zebrafish
hypo3_GTGAAGGGTCATACTG-1	hypo3	3423	1523	male1	6	6	Galanin	Galanin_3	3	zebrafish	NA	NA	NA	NA	NA	NA	0	0	0	6	Glut_0	zebrafish	Glut_0_8	8	zebrafish	Glut_0_zebrafish	Glut_0_8_zebrafish
hypo3_GTGAAGGGTGGCTCCA-1	hypo3	2873	1429	male1	4	7	Glut_1	Glut_1_1	1	zebrafish	NA	NA	NA	NA	NA	NA	6	1	6	7	Glut_1	zebrafish	Glut_1_0	0	zebrafish	Glut_1_zebrafish	Glut_1_0_zebrafish
hypo3_GTGAAGGGTTGCTCCT-1	hypo3	1793	690	male1	22	13	Oligodendrocytes	Oligodendrocytes_0	0	zebrafish	NA	NA	NA	NA	NA	NA	8	11	12	13	Oligodendrocytes	zebrafish	Oligodendrocytes_0	0	zebrafish	Oligodendrocytes_zebrafish	Oligodendrocytes_0_zebrafish
hypo3_GTGAAGGTCCGAACGC-1	hypo3	1194	729	male1	1	1	Glut_0	Glut_0_0	0	zebrafish	NA	NA	NA	NA	NA	NA	1	2	1	1	Glut_2	zebrafish	Glut_2_0	0	zebrafish	Glut_2_zebrafish	Glut_2_0_zebrafish
hypo3_GTGAAGGTCTCTTATG-1	hypo3	1428	792	male1	1	1	Glut_0	Glut_0_0	0	zebrafish	NA	NA	NA	NA	NA	NA	1	2	1	1	Glut_2	zebrafish	Glut_2_0	0	zebrafish	Glut_2_zebrafish	Glut_2_0_zebrafish
hypo3_GTGAAGGTCTTCGAGA-1	hypo3	858	486	male1	3	3	GABA_Prdx1_1	GABA_Prdx1_1_1	1	zebrafish	NA	NA	NA	NA	NA	NA	3	4	4	3	Prdx1_Positive	zebrafish	Prdx1_Positive_0	0	zebrafish	Prdx1_Positive_zebrafish	Prdx1_Positive_0_zebrafish
hypo3_GTGCAGCAGAGTGACC-1	hypo3	913	547	male1	0	0	GABA_0	GABA_0_6	6	zebrafish	NA	NA	NA	NA	NA	NA	0	0	0	0	GABA_0	zebrafish	GABA_0_3	3	zebrafish	GABA_0_zebrafish	GABA_0_3_zebrafish
hypo3_GTGCAGCAGCCACGCT-1	hypo3	1894	991	male1	26	27	GABA_6	GABA_6_0	0	zebrafish	NA	NA	NA	NA	NA	NA	18	21	24	27	GABA_2	zebrafish	GABA_2_3	3	zebrafish	GABA_2_zebrafish	GABA_2_3_zebrafish
hypo3_GTGCAGCCACACATGT-1	hypo3	1500	225	male1	18	18	Erythrocytes	Erythrocytes_0	0	zebrafish	NA	NA	NA	NA	NA	NA	14	17	18	18	Erythrocytes	zebrafish	Erythrocytes_0	0	zebrafish	Erythrocytes_zebrafish	Erythrocytes_0_zebrafish
hypo3_GTGCAGCCAGCTTCGG-1	hypo3	2182	1138	male1	8	2	Glut_2	Glut_2_1	1	zebrafish	NA	NA	NA	NA	NA	NA	0	1	3	2	Glut_3	zebrafish	Glut_3_1	1	zebrafish	Glut_3_zebrafish	Glut_3_1_zebrafish
hypo3_GTGCAGCCATTTCAGG-1	hypo3	3507	1533	male1	10	11	Glut_3	Glut_3_0	0	zebrafish	NA	NA	NA	NA	NA	NA	0	9	7	11	Glut_0	zebrafish	Glut_0_2	2	zebrafish	Glut_0_zebrafish	Glut_0_2_zebrafish
hypo3_GTGCAGCGTCGGGTCT-1	hypo3	1210	693	male1	1	1	Glut_0	Glut_0_2	2	zebrafish	NA	NA	NA	NA	NA	NA	1	2	1	1	Glut_2	zebrafish	Glut_2_0	0	zebrafish	Glut_2_zebrafish	Glut_2_0_zebrafish
hypo3_GTGCAGCTCCACGTTC-1	hypo3	1740	920	male1	3	3	GABA_Prdx1_1	GABA_Prdx1_1_8	8	zebrafish	NA	NA	NA	NA	NA	NA	3	4	4	3	Prdx1_Positive	zebrafish	Prdx1_Positive_4	4	zebrafish	Prdx1_Positive_zebrafish	Prdx1_Positive_4_zebrafish
hypo3_GTGCATAAGCGTGAGT-1	hypo3	2093	1057	male1	12	0	GABA_3	GABA_3_3	3	zebrafish	NA	NA	NA	NA	NA	NA	0	0	0	0	GABA_0	zebrafish	GABA_0_4	4	zebrafish	GABA_0_zebrafish	GABA_0_4_zebrafish
hypo3_GTGCATAAGCTAACTC-1	hypo3	1518	766	male1	7	8	GABA_1	GABA_1_0	0	zebrafish	NA	NA	NA	NA	NA	NA	0	6	8	8	GABA_2	zebrafish	GABA_2_1	1	zebrafish	GABA_2_zebrafish	GABA_2_1_zebrafish
hypo3_GTGCATAAGCTCCTCT-1	hypo3	3496	1664	male1	16	15	OPCs	OPCs_1	1	zebrafish	NA	NA	NA	NA	NA	NA	10	13	15	15	OPCs	zebrafish	OPCs_6	6	zebrafish	OPCs_zebrafish	OPCs_6_zebrafish
hypo3_GTGCATAAGGACACCA-1	hypo3	1175	568	male1	7	8	GABA_1	GABA_1_1	1	zebrafish	NA	NA	NA	NA	NA	NA	0	6	8	8	GABA_2	zebrafish	GABA_2_0	0	zebrafish	GABA_2_zebrafish	GABA_2_0_zebrafish
hypo3_GTGCATAAGTTTAGGA-1	hypo3	1491	800	male1	11	1	Glut_4	Glut_4_2	2	zebrafish	NA	NA	NA	NA	NA	NA	1	2	1	1	Glut_2	zebrafish	Glut_2_2	2	zebrafish	Glut_2_zebrafish	Glut_2_2_zebrafish
hypo3_GTGCATACAAAGGCGT-1	hypo3	1016	602	male1	1	1	Glut_0	Glut_0_0	0	zebrafish	NA	NA	NA	NA	NA	NA	1	2	1	1	Glut_2	zebrafish	Glut_2_0	0	zebrafish	Glut_2_zebrafish	Glut_2_0_zebrafish
hypo3_GTGCATACACCAGCAC-1	hypo3	3182	1382	male1	10	0	Glut_3	Glut_3_5	5	zebrafish	NA	NA	NA	NA	NA	NA	0	0	0	0	GABA_0	zebrafish	GABA_0_2	2	zebrafish	GABA_0_zebrafish	GABA_0_2_zebrafish
hypo3_GTGCATACACCCATTC-1	hypo3	3976	1523	male1	2	4	Progenitors_1	Progenitors_1_8	8	zebrafish	NA	NA	NA	NA	NA	NA	2	3	2	4	Progenitors	zebrafish	Progenitors_7	7	zebrafish	Progenitors_zebrafish	Progenitors_7_zebrafish
hypo3_GTGCATACAGACTCGC-1	hypo3	1167	235	male1	18	18	Erythrocytes	Erythrocytes_0	0	zebrafish	NA	NA	NA	NA	NA	NA	14	17	18	18	Erythrocytes	zebrafish	Erythrocytes_0	0	zebrafish	Erythrocytes_zebrafish	Erythrocytes_0_zebrafish
hypo3_GTGCATAGTGCTAGCC-1	hypo3	1259	662	male1	3	3	GABA_Prdx1_1	GABA_Prdx1_1_1	1	zebrafish	NA	NA	NA	NA	NA	NA	3	4	4	3	Prdx1_Positive	zebrafish	Prdx1_Positive_0	0	zebrafish	Prdx1_Positive_zebrafish	Prdx1_Positive_0_zebrafish
hypo3_GTGCATATCGCAAGCC-1	hypo3	1164	681	male1	1	1	Glut_0	Glut_0_0	0	zebrafish	NA	NA	NA	NA	NA	NA	1	2	1	1	Glut_2	zebrafish	Glut_2_0	0	zebrafish	Glut_2_zebrafish	Glut_2_0_zebrafish
hypo3_GTGCGGTAGCGCTCCA-1	hypo3	1677	900	male1	11	1	Glut_4	Glut_4_2	2	zebrafish	NA	NA	NA	NA	NA	NA	1	2	1	1	Glut_2	zebrafish	Glut_2_2	2	zebrafish	Glut_2_zebrafish	Glut_2_2_zebrafish
hypo3_GTGCGGTAGCGTTCCG-1	hypo3	1598	853	male1	8	2	Glut_2	Glut_2_0	0	zebrafish	NA	NA	NA	NA	NA	NA	0	1	3	2	Glut_5	zebrafish	Glut_5_2	2	zebrafish	Glut_5_zebrafish	Glut_5_2_zebrafish
hypo3_GTGCGGTCACCGAAAG-1	hypo3	1694	790	male1	2	4	Progenitors_1	Progenitors_1_0	0	zebrafish	NA	NA	NA	NA	NA	NA	2	3	2	4	Progenitors	zebrafish	Progenitors_1	1	zebrafish	Progenitors_zebrafish	Progenitors_1_zebrafish
hypo3_GTGCGGTCAGACGCTC-1	hypo3	949	504	male1	0	14	GABA_0	GABA_0_0	0	zebrafish	NA	NA	NA	NA	NA	NA	9	12	14	14	GABA_0	zebrafish	GABA_0_0	0	zebrafish	GABA_0_zebrafish	GABA_0_0_zebrafish
hypo3_GTGCGGTCATACAGCT-1	hypo3	784	417	male1	23	20	Lymphatic	Lymphatic_0	0	zebrafish	NA	NA	NA	NA	NA	NA	15	19	20	20	Lymphatic	zebrafish	Lymphatic_0	0	zebrafish	Lymphatic_zebrafish	Lymphatic_0_zebrafish
hypo3_GTGCGGTGTAAATGAC-1	hypo3	1029	585	male1	15	3	GABA_Prdx1_2	GABA_Prdx1_2_0	0	zebrafish	NA	NA	NA	NA	NA	NA	3	4	4	3	Prdx1_Positive	zebrafish	Prdx1_Positive_1	1	zebrafish	Prdx1_Positive_zebrafish	Prdx1_Positive_1_zebrafish
hypo3_GTGCGGTTCGGCGGTT-1	hypo3	1605	886	male1	1	1	Glut_0	Glut_0_2	2	zebrafish	NA	NA	NA	NA	NA	NA	1	2	1	1	Glut_2	zebrafish	Glut_2_0	0	zebrafish	Glut_2_zebrafish	Glut_2_0_zebrafish
hypo3_GTGCGGTTCGTGGGAA-1	hypo3	1746	626	male1	36	16	vSMC/Pericytes	vSMC/Pericytes_0	0	zebrafish	NA	NA	NA	NA	NA	NA	11	14	16	16	Endothelial	zebrafish	Endothelial_6	6	zebrafish	Endothelial_zebrafish	Endothelial_6_zebrafish
hypo3_GTGCTTCAGAGTCTGG-1	hypo3	1299	758	male1	15	3	GABA_Prdx1_2	GABA_Prdx1_2_0	0	zebrafish	NA	NA	NA	NA	NA	NA	3	4	4	3	Prdx1_Positive	zebrafish	Prdx1_Positive_1	1	zebrafish	Prdx1_Positive_zebrafish	Prdx1_Positive_1_zebrafish
hypo3_GTGCTTCAGATGCCAG-1	hypo3	2912	1387	male1	8	2	Glut_2	Glut_2_5	5	zebrafish	NA	NA	NA	NA	NA	NA	0	1	3	2	Glut_3	zebrafish	Glut_3_4	4	zebrafish	Glut_3_zebrafish	Glut_3_4_zebrafish
hypo3_GTGCTTCAGTATTGGA-1	hypo3	2222	1147	male1	8	2	Glut_2	Glut_2_1	1	zebrafish	NA	NA	NA	NA	NA	NA	0	1	3	2	Glut_3	zebrafish	Glut_3_1	1	zebrafish	Glut_3_zebrafish	Glut_3_1_zebrafish
hypo3_GTGCTTCGTTCCTCCA-1	hypo3	889	390	male1	21	5	Tcells	Tcells_0	0	zebrafish	NA	NA	NA	NA	NA	NA	5	5	5	5	Leucocytes	zebrafish	Leucocytes_5	5	zebrafish	Leucocytes_zebrafish	Leucocytes_5_zebrafish
hypo3_GTGCTTCGTTGTACAC-1	hypo3	1591	598	male1	2	4	Progenitors_1	Progenitors_1_5	5	zebrafish	NA	NA	NA	NA	NA	NA	2	3	2	4	Progenitors	zebrafish	Progenitors_5	5	zebrafish	Progenitors_zebrafish	Progenitors_5_zebrafish
hypo3_GTGCTTCTCATGCTCC-1	hypo3	905	518	male1	3	3	GABA_Prdx1_1	GABA_Prdx1_1_0	0	zebrafish	NA	NA	NA	NA	NA	NA	3	4	4	3	Prdx1_Positive	zebrafish	Prdx1_Positive_3	3	zebrafish	Prdx1_Positive_zebrafish	Prdx1_Positive_3_zebrafish
hypo3_GTGCTTCTCCAAACTG-1	hypo3	4408	1908	male1	4	7	Glut_1	Glut_1_5	5	zebrafish	NA	NA	NA	NA	NA	NA	6	1	6	7	Glut_1	zebrafish	Glut_1_5	5	zebrafish	Glut_1_zebrafish	Glut_1_5_zebrafish
hypo3_GTGCTTCTCCCGGATG-1	hypo3	3777	1749	male1	10	11	Glut_3	Glut_3_4	4	zebrafish	NA	NA	NA	NA	NA	NA	0	9	7	11	Glut_0	zebrafish	Glut_0_5	5	zebrafish	Glut_0_zebrafish	Glut_0_5_zebrafish
hypo3_GTGCTTCTCCGAGCCA-1	hypo3	6076	2085	male1	29	23	Progenitors_3	Progenitors_3_0	0	zebrafish	NA	NA	NA	NA	NA	NA	2	3	2	23	Progenitors	zebrafish	Progenitors_6	6	zebrafish	Progenitors_zebrafish	Progenitors_6_zebrafish
hypo3_GTGGGTCAGAACTCGG-1	hypo3	1282	618	male1	6	0	Galanin	Galanin_2	2	zebrafish	NA	NA	NA	NA	NA	NA	0	0	0	0	GABA_1	zebrafish	GABA_1_3	3	zebrafish	GABA_1_zebrafish	GABA_1_3_zebrafish
hypo3_GTGGGTCCACGACTCG-1	hypo3	2701	1306	male1	16	15	OPCs	OPCs_1	1	zebrafish	NA	NA	NA	NA	NA	NA	10	13	15	15	OPCs	zebrafish	OPCs_1	1	zebrafish	OPCs_zebrafish	OPCs_1_zebrafish
hypo3_GTGGGTCCAGACAAAT-1	hypo3	877	509	male1	8	2	Glut_2	Glut_2_1	1	zebrafish	NA	NA	NA	NA	NA	NA	0	1	3	2	Glut_3	zebrafish	Glut_3_1	1	zebrafish	Glut_3_zebrafish	Glut_3_1_zebrafish
hypo3_GTGGGTCGTAGATTAG-1	hypo3	1041	569	male1	14	16	Endothelial	Endothelial_0	0	zebrafish	NA	NA	NA	NA	NA	NA	11	14	16	16	Endothelial	zebrafish	Endothelial_0	0	zebrafish	Endothelial_zebrafish	Endothelial_0_zebrafish
hypo3_GTGGGTCGTAGGCATG-1	hypo3	1581	691	male1	20	14	GABA_5	GABA_5_0	0	zebrafish	NA	NA	NA	NA	NA	NA	9	12	14	14	GABA_3	zebrafish	GABA_3_0	0	zebrafish	GABA_3_zebrafish	GABA_3_0_zebrafish
hypo3_GTGGGTCGTGAAGGCT-1	hypo3	1457	713	male1	2	4	Progenitors_1	Progenitors_1_3	3	zebrafish	NA	NA	NA	NA	NA	NA	2	3	2	4	Progenitors	zebrafish	Progenitors_0	0	zebrafish	Progenitors_zebrafish	Progenitors_0_zebrafish
hypo3_GTGTGCGAGGCCCTCA-1	hypo3	855	505	male1	15	3	GABA_Prdx1_2	GABA_Prdx1_2_0	0	zebrafish	NA	NA	NA	NA	NA	NA	3	4	4	3	Prdx1_Positive	zebrafish	Prdx1_Positive_1	1	zebrafish	Prdx1_Positive_zebrafish	Prdx1_Positive_1_zebrafish
hypo3_GTGTGCGCAAACTGTC-1	hypo3	1715	638	male1	2	4	Progenitors_1	Progenitors_1_2	2	zebrafish	NA	NA	NA	NA	NA	NA	2	3	2	4	Progenitors	zebrafish	Progenitors_3	3	zebrafish	Progenitors_zebrafish	Progenitors_3_zebrafish
hypo3_GTGTGCGCACATTCGA-1	hypo3	1169	692	male1	9	0	GABA_2	GABA_2_2	2	zebrafish	NA	NA	NA	NA	NA	NA	0	0	0	0	Glut_0	zebrafish	Glut_0_0	0	zebrafish	Glut_0_zebrafish	Glut_0_0_zebrafish
hypo3_GTGTGCGGTAGCGTCC-1	hypo3	2474	1311	male1	9	0	GABA_2	GABA_2_2	2	zebrafish	NA	NA	NA	NA	NA	NA	0	0	0	0	GABA_0	zebrafish	GABA_0_2	2	zebrafish	GABA_0_zebrafish	GABA_0_2_zebrafish
hypo3_GTGTGCGGTGTAATGA-1	hypo3	1409	678	male1	2	4	Progenitors_1	Progenitors_1_3	3	zebrafish	NA	NA	NA	NA	NA	NA	2	3	2	4	Progenitors	zebrafish	Progenitors_0	0	zebrafish	Progenitors_zebrafish	Progenitors_0_zebrafish
hypo3_GTGTGCGTCCTATGTT-1	hypo3	1180	529	male1	2	4	Progenitors_1	Progenitors_1_1	1	zebrafish	NA	NA	NA	NA	NA	NA	2	3	2	4	Progenitors	zebrafish	Progenitors_0	0	zebrafish	Progenitors_zebrafish	Progenitors_0_zebrafish
hypo3_GTGTTAGAGAGTTGGC-1	hypo3	2336	1067	male1	22	15	Oligodendrocytes	Oligodendrocytes_2	2	zebrafish	NA	NA	NA	NA	NA	NA	10	13	15	15	OPCs	zebrafish	OPCs_3	3	zebrafish	OPCs_zebrafish	OPCs_3_zebrafish
hypo3_GTGTTAGAGCTAACTC-1	hypo3	2367	1138	male1	7	8	GABA_1	GABA_1_0	0	zebrafish	NA	NA	NA	NA	NA	NA	0	6	8	8	GABA_2	zebrafish	GABA_2_1	1	zebrafish	GABA_2_zebrafish	GABA_2_1_zebrafish
hypo3_GTGTTAGAGTAGTGCG-1	hypo3	1209	429	male1	4	7	Glut_1	Glut_1_0	0	zebrafish	NA	NA	NA	NA	NA	NA	6	1	6	7	Glut_1	zebrafish	Glut_1_2	2	zebrafish	Glut_1_zebrafish	Glut_1_2_zebrafish
hypo3_GTGTTAGCAAACTGTC-1	hypo3	2792	899	male1	27	22	Ependymal	Ependymal_1	1	zebrafish	NA	NA	NA	NA	NA	NA	16	20	22	22	Ependymal	zebrafish	Ependymal_2	2	zebrafish	Ependymal_zebrafish	Ependymal_2_zebrafish
hypo3_GTGTTAGCAAAGCAAT-1	hypo3	9915	999	male1	27	22	Ependymal	Ependymal_0	0	zebrafish	NA	NA	NA	NA	NA	NA	16	20	22	22	Ependymal	zebrafish	Ependymal_1	1	zebrafish	Ependymal_zebrafish	Ependymal_1_zebrafish
hypo3_GTGTTAGCAACTGGCC-1	hypo3	4829	2038	male1	10	0	Glut_3	Glut_3_2	2	zebrafish	NA	NA	NA	NA	NA	NA	0	0	0	0	Glut_0	zebrafish	Glut_0_0	0	zebrafish	Glut_0_zebrafish	Glut_0_0_zebrafish
hypo3_GTGTTAGCAATGTAAG-1	hypo3	1837	852	male1	7	6	GABA_1	GABA_1_2	2	zebrafish	NA	NA	NA	NA	NA	NA	0	0	0	6	GABA_0	zebrafish	GABA_0_1	1	zebrafish	GABA_0_zebrafish	GABA_0_1_zebrafish
hypo3_GTGTTAGGTGCCTTGG-1	hypo3	3036	1282	male1	2	4	Progenitors_1	Progenitors_1_4	4	zebrafish	NA	NA	NA	NA	NA	NA	2	3	2	4	Progenitors	zebrafish	Progenitors_1	1	zebrafish	Progenitors_zebrafish	Progenitors_1_zebrafish
hypo3_GTGTTAGTCTGTACGA-1	hypo3	1218	580	male1	3	3	GABA_Prdx1_1	GABA_Prdx1_1_0	0	zebrafish	NA	NA	NA	NA	NA	NA	3	4	4	3	Prdx1_Positive	zebrafish	Prdx1_Positive_2	2	zebrafish	Prdx1_Positive_zebrafish	Prdx1_Positive_2_zebrafish
hypo3_GTTAAGCAGTGAATTG-1	hypo3	4775	1922	male1	4	7	Glut_1	Glut_1_2	2	zebrafish	NA	NA	NA	NA	NA	NA	6	1	6	7	Glut_1	zebrafish	Glut_1_0	0	zebrafish	Glut_1_zebrafish	Glut_1_0_zebrafish
hypo3_GTTAAGCGTAACGTTC-1	hypo3	1116	338	male1	21	5	Tcells	Tcells_4	4	zebrafish	NA	NA	NA	NA	NA	NA	5	5	5	5	Leucocytes	zebrafish	Leucocytes_1	1	zebrafish	Leucocytes_zebrafish	Leucocytes_1_zebrafish
hypo3_GTTAAGCGTTACGCGC-1	hypo3	1382	796	male1	5	10	Otpa/b_1	Otpa/b_1_1	1	zebrafish	NA	NA	NA	NA	NA	NA	7	8	10	10	Glut_5	zebrafish	Glut_5_2	2	zebrafish	Glut_5_zebrafish	Glut_5_2_zebrafish
hypo3_GTTACAGCAAGCGAGT-1	hypo3	1158	578	male1	15	3	GABA_Prdx1_2	GABA_Prdx1_2_0	0	zebrafish	NA	NA	NA	NA	NA	NA	3	4	4	3	Prdx1_Positive	zebrafish	Prdx1_Positive_3	3	zebrafish	Prdx1_Positive_zebrafish	Prdx1_Positive_3_zebrafish
hypo3_GTTACAGGTAGAGTGC-1	hypo3	5316	2082	male1	11	0	Glut_4	Glut_4_0	0	zebrafish	NA	NA	NA	NA	NA	NA	0	0	0	0	Glut_0	zebrafish	Glut_0_0	0	zebrafish	Glut_0_zebrafish	Glut_0_0_zebrafish
hypo3_GTTACAGGTCGGATCC-1	hypo3	2965	1421	male1	6	6	Galanin	Galanin_0	0	zebrafish	NA	NA	NA	NA	NA	NA	0	0	0	6	GABA_0	zebrafish	GABA_0_0	0	zebrafish	GABA_0_zebrafish	GABA_0_0_zebrafish
hypo3_GTTACAGTCGCATGGC-1	hypo3	5206	2074	male1	4	7	Glut_1	Glut_1_1	1	zebrafish	NA	NA	NA	NA	NA	NA	6	1	6	7	Glut_1	zebrafish	Glut_1_0	0	zebrafish	Glut_1_zebrafish	Glut_1_0_zebrafish
hypo3_GTTCATTAGGTGCACA-1	hypo3	1987	1045	male1	8	2	Glut_2	Glut_2_3	3	zebrafish	NA	NA	NA	NA	NA	NA	0	1	3	2	Glut_3	zebrafish	Glut_3_2	2	zebrafish	Glut_3_zebrafish	Glut_3_2_zebrafish
hypo3_GTTCATTCAAGCCGTC-1	hypo3	3295	1385	male1	22	15	Oligodendrocytes	Oligodendrocytes_2	2	zebrafish	NA	NA	NA	NA	NA	NA	10	13	15	15	OPCs	zebrafish	OPCs_3	3	zebrafish	OPCs_zebrafish	OPCs_3_zebrafish
hypo3_GTTCATTTCAAACCAC-1	hypo3	2561	1169	male1	4	0	Glut_1	Glut_1_6	6	zebrafish	NA	NA	NA	NA	NA	NA	0	0	0	0	GABA_1	zebrafish	GABA_1_0	0	zebrafish	GABA_1_zebrafish	GABA_1_0_zebrafish
hypo3_GTTCATTTCGACGGAA-1	hypo3	1483	723	male1	0	0	GABA_0	GABA_0_0	0	zebrafish	NA	NA	NA	NA	NA	NA	0	0	0	0	GABA_0	zebrafish	GABA_0_0	0	zebrafish	GABA_0_zebrafish	GABA_0_0_zebrafish
hypo3_GTTCGGGCAAGCCATT-1	hypo3	984	422	male1	6	6	Galanin	Galanin_0	0	zebrafish	NA	NA	NA	NA	NA	NA	0	0	0	6	GABA_0	zebrafish	GABA_0_1	1	zebrafish	GABA_0_zebrafish	GABA_0_1_zebrafish
hypo3_GTTCGGGCACTGTTAG-1	hypo3	4430	1852	male1	4	7	Glut_1	Glut_1_0	0	zebrafish	NA	NA	NA	NA	NA	NA	6	1	6	7	Glut_1	zebrafish	Glut_1_0	0	zebrafish	Glut_1_zebrafish	Glut_1_0_zebrafish
hypo3_GTTCGGGCATTACGAC-1	hypo3	2934	1136	male1	28	23	Progenitors_2	Progenitors_2_0	0	zebrafish	NA	NA	NA	NA	NA	NA	2	3	2	23	Progenitors	zebrafish	Progenitors_8	8	zebrafish	Progenitors_zebrafish	Progenitors_8_zebrafish
hypo3_GTTCGGGTCTCCGGTT-1	hypo3	2244	1099	male1	13	2	Glut_5	Glut_5_1	1	zebrafish	NA	NA	NA	NA	NA	NA	0	1	3	2	Glut_1	zebrafish	Glut_1_1	1	zebrafish	Glut_1_zebrafish	Glut_1_1_zebrafish
hypo3_GTTCTCGAGACCTAGG-1	hypo3	1137	676	male1	11	1	Glut_4	Glut_4_0	0	zebrafish	NA	NA	NA	NA	NA	NA	1	2	1	1	Glut_4	zebrafish	Glut_4_1	1	zebrafish	Glut_4_zebrafish	Glut_4_1_zebrafish
hypo3_GTTCTCGAGCAAATCA-1	hypo3	1042	624	male1	1	1	Glut_0	Glut_0_0	0	zebrafish	NA	NA	NA	NA	NA	NA	1	2	1	1	Glut_2	zebrafish	Glut_2_0	0	zebrafish	Glut_2_zebrafish	Glut_2_0_zebrafish
hypo3_GTTCTCGAGCTGGAAC-1	hypo3	1448	807	male1	1	1	Glut_0	Glut_0_2	2	zebrafish	NA	NA	NA	NA	NA	NA	1	2	1	1	Glut_2	zebrafish	Glut_2_0	0	zebrafish	Glut_2_zebrafish	Glut_2_0_zebrafish
hypo3_GTTCTCGAGTAATCCC-1	hypo3	3204	1490	male1	5	0	Otpa/b_1	Otpa/b_1_3	3	zebrafish	NA	NA	NA	NA	NA	NA	0	8	0	0	Glut_0	zebrafish	Glut_0_0	0	zebrafish	Glut_0_zebrafish	Glut_0_0_zebrafish
hypo3_GTTCTCGCATACTCTT-1	hypo3	1621	787	male1	20	14	GABA_5	GABA_5_0	0	zebrafish	NA	NA	NA	NA	NA	NA	9	12	14	14	GABA_3	zebrafish	GABA_3_1	1	zebrafish	GABA_3_zebrafish	GABA_3_1_zebrafish
hypo3_GTTCTCGGTTCGCTAA-1	hypo3	3057	1070	male1	2	4	Progenitors_1	Progenitors_1_5	5	zebrafish	NA	NA	NA	NA	NA	NA	2	3	2	4	Progenitors	zebrafish	Progenitors_5	5	zebrafish	Progenitors_zebrafish	Progenitors_5_zebrafish
hypo3_GTTCTCGTCAGAGCTT-1	hypo3	2605	1284	male1	7	8	GABA_1	GABA_1_1	1	zebrafish	NA	NA	NA	NA	NA	NA	0	6	8	8	GABA_2	zebrafish	GABA_2_0	0	zebrafish	GABA_2_zebrafish	GABA_2_0_zebrafish
hypo3_GTTCTCGTCTGGTGTA-1	hypo3	1710	786	male1	2	4	Progenitors_1	Progenitors_1_2	2	zebrafish	NA	NA	NA	NA	NA	NA	2	3	2	4	Progenitors	zebrafish	Progenitors_3	3	zebrafish	Progenitors_zebrafish	Progenitors_3_zebrafish
hypo3_GTTTCTAAGCAATCTC-1	hypo3	4131	1641	male1	0	0	GABA_0	GABA_0_4	4	zebrafish	NA	NA	NA	NA	NA	NA	0	0	0	0	GABA_0	zebrafish	GABA_0_2	2	zebrafish	GABA_0_zebrafish	GABA_0_2_zebrafish
hypo3_GTTTCTAAGCGTTCCG-1	hypo3	1113	519	male1	16	15	OPCs	OPCs_0	0	zebrafish	NA	NA	NA	NA	NA	NA	10	13	15	15	OPCs	zebrafish	OPCs_0	0	zebrafish	OPCs_zebrafish	OPCs_0_zebrafish
hypo3_GTTTCTACACGTCAGC-1	hypo3	927	537	male1	1	1	Glut_0	Glut_0_0	0	zebrafish	NA	NA	NA	NA	NA	NA	1	2	1	1	Glut_2	zebrafish	Glut_2_0	0	zebrafish	Glut_2_zebrafish	Glut_2_0_zebrafish
hypo3_GTTTCTACAGTATGCT-1	hypo3	2600	1271	male1	0	3	GABA_0	GABA_0_4	4	zebrafish	NA	NA	NA	NA	NA	NA	3	4	4	3	Prdx1_Positive	zebrafish	Prdx1_Positive_6	6	zebrafish	Prdx1_Positive_zebrafish	Prdx1_Positive_6_zebrafish
hypo3_GTTTCTAGTAAGTTCC-1	hypo3	1730	868	male1	15	3	GABA_Prdx1_2	GABA_Prdx1_2_0	0	zebrafish	NA	NA	NA	NA	NA	NA	3	4	4	3	Prdx1_Positive	zebrafish	Prdx1_Positive_1	1	zebrafish	Prdx1_Positive_zebrafish	Prdx1_Positive_1_zebrafish
hypo3_GTTTCTAGTGGTAACG-1	hypo3	1928	1001	male1	9	0	GABA_2	GABA_2_4	4	zebrafish	NA	NA	NA	NA	NA	NA	0	0	0	0	GABA_0	zebrafish	GABA_0_2	2	zebrafish	GABA_0_zebrafish	GABA_0_2_zebrafish
hypo3_GTTTCTATCAAACCAC-1	hypo3	1282	653	male1	3	3	GABA_Prdx1_1	GABA_Prdx1_1_3	3	zebrafish	NA	NA	NA	NA	NA	NA	3	4	4	3	Prdx1_Positive	zebrafish	Prdx1_Positive_3	3	zebrafish	Prdx1_Positive_zebrafish	Prdx1_Positive_3_zebrafish
hypo3_GTTTCTATCCATGAGT-1	hypo3	1806	929	male1	2	4	Progenitors_1	Progenitors_1_2	2	zebrafish	NA	NA	NA	NA	NA	NA	2	3	2	4	Progenitors	zebrafish	Progenitors_3	3	zebrafish	Progenitors_zebrafish	Progenitors_3_zebrafish
hypo3_TAAACCGGTTTCGCTC-1	hypo3	3321	1368	male1	16	4	OPCs	OPCs_2	2	zebrafish	NA	NA	NA	NA	NA	NA	2	3	2	4	Progenitors	zebrafish	Progenitors_3	3	zebrafish	Progenitors_zebrafish	Progenitors_3_zebrafish
hypo3_TAAACCGTCAAGGTAA-1	hypo3	3278	1554	male1	0	0	GABA_0	GABA_0_3	3	zebrafish	NA	NA	NA	NA	NA	NA	0	0	0	0	GABA_0	zebrafish	GABA_0_1	1	zebrafish	GABA_0_zebrafish	GABA_0_1_zebrafish
hypo3_TAAACCGTCATAACCG-1	hypo3	1784	908	male1	9	0	GABA_2	GABA_2_1	1	zebrafish	NA	NA	NA	NA	NA	NA	0	0	0	0	GABA_0	zebrafish	GABA_0_0	0	zebrafish	GABA_0_zebrafish	GABA_0_0_zebrafish
hypo3_TAAGAGAAGGGTCTCC-1	hypo3	1875	912	male1	0	0	GABA_0	GABA_0_1	1	zebrafish	NA	NA	NA	NA	NA	NA	0	0	0	0	GABA_0	zebrafish	GABA_0_1	1	zebrafish	GABA_0_zebrafish	GABA_0_1_zebrafish
hypo3_TAAGAGACAAACCTAC-1	hypo3	1856	899	male1	11	1	Glut_4	Glut_4_3	3	zebrafish	NA	NA	NA	NA	NA	NA	1	2	1	1	Glut_4	zebrafish	Glut_4_0	0	zebrafish	Glut_4_zebrafish	Glut_4_0_zebrafish
hypo3_TAAGAGACAACGATCT-1	hypo3	1636	890	male1	9	11	GABA_2	GABA_2_1	1	zebrafish	NA	NA	NA	NA	NA	NA	0	9	7	11	Glut_0	zebrafish	Glut_0_2	2	zebrafish	Glut_0_zebrafish	Glut_0_2_zebrafish
hypo3_TAAGAGACAATCACAC-1	hypo3	1489	769	male1	3	3	GABA_Prdx1_1	GABA_Prdx1_1_0	0	zebrafish	NA	NA	NA	NA	NA	NA	3	4	4	3	Prdx1_Positive	zebrafish	Prdx1_Positive_1	1	zebrafish	Prdx1_Positive_zebrafish	Prdx1_Positive_1_zebrafish
hypo3_TAAGAGACAGTCACTA-1	hypo3	1216	708	male1	1	1	Glut_0	Glut_0_0	0	zebrafish	NA	NA	NA	NA	NA	NA	1	2	1	1	Glut_2	zebrafish	Glut_2_0	0	zebrafish	Glut_2_zebrafish	Glut_2_0_zebrafish
hypo3_TAAGAGAGTTACGCGC-1	hypo3	1319	760	male1	0	0	GABA_0	GABA_0_6	6	zebrafish	NA	NA	NA	NA	NA	NA	0	0	0	0	GABA_0	zebrafish	GABA_0_3	3	zebrafish	GABA_0_zebrafish	GABA_0_3_zebrafish
hypo3_TAAGAGAGTTCAGGCC-1	hypo3	4299	1915	male1	5	0	Otpa/b_1	Otpa/b_1_3	3	zebrafish	NA	NA	NA	NA	NA	NA	0	0	0	0	Glut_0	zebrafish	Glut_0_0	0	zebrafish	Glut_0_zebrafish	Glut_0_0_zebrafish
hypo3_TAAGCGTAGAAACGCC-1	hypo3	1771	764	male1	2	4	Progenitors_1	Progenitors_1_4	4	zebrafish	NA	NA	NA	NA	NA	NA	2	3	2	4	Progenitors	zebrafish	Progenitors_1	1	zebrafish	Progenitors_zebrafish	Progenitors_1_zebrafish
hypo3_TAAGCGTAGCTACCGC-1	hypo3	1753	952	male1	12	0	GABA_3	GABA_3_1	1	zebrafish	NA	NA	NA	NA	NA	NA	0	0	0	0	GABA_0	zebrafish	GABA_0_1	1	zebrafish	GABA_0_zebrafish	GABA_0_1_zebrafish
hypo3_TAAGCGTCAAGTTAAG-1	hypo3	4393	1778	male1	4	7	Glut_1	Glut_1_0	0	zebrafish	NA	NA	NA	NA	NA	NA	6	1	6	7	Glut_1	zebrafish	Glut_1_0	0	zebrafish	Glut_1_zebrafish	Glut_1_0_zebrafish
hypo3_TAAGCGTCAGGCAGTA-1	hypo3	2807	1249	male1	16	15	OPCs	OPCs_1	1	zebrafish	NA	NA	NA	NA	NA	NA	10	13	15	15	OPCs	zebrafish	OPCs_1	1	zebrafish	OPCs_zebrafish	OPCs_1_zebrafish
hypo3_TAAGCGTGTTATGCGT-1	hypo3	2824	1158	male1	5	17	Otpa/b_1	Otpa/b_1_2	2	zebrafish	NA	NA	NA	NA	NA	NA	7	15	7	17	GABA_1	zebrafish	GABA_1_5	5	zebrafish	GABA_1_zebrafish	GABA_1_5_zebrafish
hypo3_TAAGTGCAGGGCTTCC-1	hypo3	961	597	male1	1	1	Glut_0	Glut_0_0	0	zebrafish	NA	NA	NA	NA	NA	NA	1	2	1	1	Glut_2	zebrafish	Glut_2_0	0	zebrafish	Glut_2_zebrafish	Glut_2_0_zebrafish
hypo3_TAAGTGCCACTTACGA-1	hypo3	3256	1432	male1	4	7	Glut_1	Glut_1_4	4	zebrafish	NA	NA	NA	NA	NA	NA	6	1	6	7	Glut_1	zebrafish	Glut_1_3	3	zebrafish	Glut_1_zebrafish	Glut_1_3_zebrafish
hypo3_TAAGTGCCATACCATG-1	hypo3	3518	1576	male1	8	2	Glut_2	Glut_2_1	1	zebrafish	NA	NA	NA	NA	NA	NA	0	1	3	2	Glut_3	zebrafish	Glut_3_1	1	zebrafish	Glut_3_zebrafish	Glut_3_1_zebrafish
hypo3_TAAGTGCCATCCCATC-1	hypo3	4224	1658	male1	4	7	Glut_1	Glut_1_2	2	zebrafish	NA	NA	NA	NA	NA	NA	6	1	6	7	Glut_0	zebrafish	Glut_0_2	2	zebrafish	Glut_0_zebrafish	Glut_0_2_zebrafish
hypo3_TAAGTGCGTGAGCGAT-1	hypo3	1887	876	male1	2	4	Progenitors_1	Progenitors_1_6	6	zebrafish	NA	NA	NA	NA	NA	NA	2	3	2	4	Progenitors	zebrafish	Progenitors_1	1	zebrafish	Progenitors_zebrafish	Progenitors_1_zebrafish
hypo3_TAAGTGCTCCAGAGGA-1	hypo3	3785	1720	male1	11	1	Glut_4	Glut_4_3	3	zebrafish	NA	NA	NA	NA	NA	NA	1	2	1	1	Glut_4	zebrafish	Glut_4_0	0	zebrafish	Glut_4_zebrafish	Glut_4_0_zebrafish
hypo3_TAAGTGCTCGAATGCT-1	hypo3	4092	1855	male1	6	6	Galanin	Galanin_0	0	zebrafish	NA	NA	NA	NA	NA	NA	0	0	0	6	GABA_0	zebrafish	GABA_0_5	5	zebrafish	GABA_0_zebrafish	GABA_0_5_zebrafish
hypo3_TACACGAAGTAGATGT-1	hypo3	2256	1112	male1	5	10	Otpa/b_1	Otpa/b_1_3	3	zebrafish	NA	NA	NA	NA	NA	NA	7	8	10	10	Glut_0	zebrafish	Glut_0_0	0	zebrafish	Glut_0_zebrafish	Glut_0_0_zebrafish
hypo3_TACACGACAAGACGTG-1	hypo3	1689	582	male1	2	4	Progenitors_1	Progenitors_1_2	2	zebrafish	NA	NA	NA	NA	NA	NA	2	3	2	4	Progenitors	zebrafish	Progenitors_3	3	zebrafish	Progenitors_zebrafish	Progenitors_3_zebrafish
hypo3_TACACGACAGTTAACC-1	hypo3	4005	1687	male1	12	0	GABA_3	GABA_3_0	0	zebrafish	NA	NA	NA	NA	NA	NA	0	0	0	0	GABA_0	zebrafish	GABA_0_4	4	zebrafish	GABA_0_zebrafish	GABA_0_4_zebrafish
hypo3_TACACGACATCACAAC-1	hypo3	2672	1000	male1	2	4	Progenitors_1	Progenitors_1_6	6	zebrafish	NA	NA	NA	NA	NA	NA	2	3	2	4	Progenitors	zebrafish	Progenitors_4	4	zebrafish	Progenitors_zebrafish	Progenitors_4_zebrafish
hypo3_TACACGAGTGGGTCAA-1	hypo3	1047	636	male1	4	7	Glut_1	Glut_1_0	0	zebrafish	NA	NA	NA	NA	NA	NA	6	1	6	7	Glut_1	zebrafish	Glut_1_2	2	zebrafish	Glut_1_zebrafish	Glut_1_2_zebrafish
hypo3_TACACGATCATAACCG-1	hypo3	3548	1591	male1	9	0	GABA_2	GABA_2_2	2	zebrafish	NA	NA	NA	NA	NA	NA	0	0	0	0	GABA_0	zebrafish	GABA_0_0	0	zebrafish	GABA_0_zebrafish	GABA_0_0_zebrafish
hypo3_TACACGATCCAATGGT-1	hypo3	2092	783	male1	14	16	Endothelial	Endothelial_0	0	zebrafish	NA	NA	NA	NA	NA	NA	11	14	16	16	Endothelial	zebrafish	Endothelial_0	0	zebrafish	Endothelial_zebrafish	Endothelial_0_zebrafish
hypo3_TACACGATCCAGAGGA-1	hypo3	2020	1023	male1	13	2	Glut_5	Glut_5_0	0	zebrafish	NA	NA	NA	NA	NA	NA	0	1	3	2	Glut_1	zebrafish	Glut_1_1	1	zebrafish	Glut_1_zebrafish	Glut_1_1_zebrafish
hypo3_TACAGTGAGACTTTCG-1	hypo3	2751	1307	male1	8	2	Glut_2	Glut_2_1	1	zebrafish	NA	NA	NA	NA	NA	NA	0	1	3	2	Glut_3	zebrafish	Glut_3_1	1	zebrafish	Glut_3_zebrafish	Glut_3_1_zebrafish
hypo3_TACAGTGAGCCTATGT-1	hypo3	1922	960	male1	6	6	Galanin	Galanin_1	1	zebrafish	NA	NA	NA	NA	NA	NA	0	0	0	6	GABA_1	zebrafish	GABA_1_1	1	zebrafish	GABA_1_zebrafish	GABA_1_1_zebrafish
hypo3_TACAGTGCATGCCACG-1	hypo3	6088	1857	male1	14	16	Endothelial	Endothelial_3	3	zebrafish	NA	NA	NA	NA	NA	NA	11	14	16	16	Endothelial	zebrafish	Endothelial_5	5	zebrafish	Endothelial_zebrafish	Endothelial_5_zebrafish
hypo3_TACAGTGTCCCGGATG-1	hypo3	3091	1448	male1	4	7	Glut_1	Glut_1_0	0	zebrafish	NA	NA	NA	NA	NA	NA	6	1	6	7	Glut_1	zebrafish	Glut_1_0	0	zebrafish	Glut_1_zebrafish	Glut_1_0_zebrafish
hypo3_TACAGTGTCTTGTCAT-1	hypo3	1524	889	male1	13	2	Glut_5	Glut_5_0	0	zebrafish	NA	NA	NA	NA	NA	NA	0	1	3	2	Glut_1	zebrafish	Glut_1_1	1	zebrafish	Glut_1_zebrafish	Glut_1_1_zebrafish
hypo3_TACCTATAGCGTGTCC-1	hypo3	1176	484	male1	24	12	Macrophages	Macrophages_0	0	zebrafish	NA	NA	NA	NA	NA	NA	4	10	11	12	Macrophages	zebrafish	Macrophages_0	0	zebrafish	Macrophages_zebrafish	Macrophages_0_zebrafish
hypo3_TACCTATCATACCATG-1	hypo3	2263	1148	male1	8	2	Glut_2	Glut_2_1	1	zebrafish	NA	NA	NA	NA	NA	NA	0	1	3	2	Glut_3	zebrafish	Glut_3_1	1	zebrafish	Glut_3_zebrafish	Glut_3_1_zebrafish
hypo3_TACCTATTCAACCATG-1	hypo3	1198	670	male1	0	0	GABA_0	GABA_0_5	5	zebrafish	NA	NA	NA	NA	NA	NA	0	0	0	0	GABA_0	zebrafish	GABA_0_0	0	zebrafish	GABA_0_zebrafish	GABA_0_0_zebrafish
hypo3_TACCTATTCACCCGAG-1	hypo3	803	308	male1	0	3	GABA_0	GABA_0_5	5	zebrafish	NA	NA	NA	NA	NA	NA	3	4	4	3	Prdx1_Positive	zebrafish	Prdx1_Positive_4	4	zebrafish	Prdx1_Positive_zebrafish	Prdx1_Positive_4_zebrafish
hypo3_TACCTATTCAGTTGAC-1	hypo3	1861	982	male1	6	0	Galanin	Galanin_0	0	zebrafish	NA	NA	NA	NA	NA	NA	0	0	0	0	GABA_0	zebrafish	GABA_0_3	3	zebrafish	GABA_0_zebrafish	GABA_0_3_zebrafish
hypo3_TACCTTAAGCTCCTCT-1	hypo3	1630	495	male1	27	22	Ependymal	Ependymal_0	0	zebrafish	NA	NA	NA	NA	NA	NA	16	20	22	22	Ependymal	zebrafish	Ependymal_2	2	zebrafish	Ependymal_zebrafish	Ependymal_2_zebrafish
hypo3_TACCTTAAGGACACCA-1	hypo3	1047	365	male1	17	9	Microglia	Microglia_0	0	zebrafish	NA	NA	NA	NA	NA	NA	4	7	9	9	Microglia	zebrafish	Microglia_5	5	zebrafish	Microglia_zebrafish	Microglia_5_zebrafish
hypo3_TACCTTAAGGGTTCCC-1	hypo3	2671	1132	male1	21	5	Tcells	Tcells_6	6	zebrafish	NA	NA	NA	NA	NA	NA	5	5	5	5	Leucocytes	zebrafish	Leucocytes_7	7	zebrafish	Leucocytes_zebrafish	Leucocytes_7_zebrafish
hypo3_TACCTTACAATCGAAA-1	hypo3	1924	1043	male1	5	10	Otpa/b_1	Otpa/b_1_3	3	zebrafish	NA	NA	NA	NA	NA	NA	7	8	10	10	Glut_0	zebrafish	Glut_0_0	0	zebrafish	Glut_0_zebrafish	Glut_0_0_zebrafish
hypo3_TACCTTACACCACGTG-1	hypo3	1207	615	male1	2	28	Progenitors_1	Progenitors_1_5	5	zebrafish	NA	NA	NA	NA	NA	NA	13	22	25	28	Glut_7	zebrafish	Glut_7_0	0	zebrafish	Glut_7_zebrafish	Glut_7_0_zebrafish
hypo3_TACCTTATCCGCAGTG-1	hypo3	1022	551	male1	2	4	Progenitors_1	Progenitors_1_3	3	zebrafish	NA	NA	NA	NA	NA	NA	2	3	2	4	Progenitors	zebrafish	Progenitors_0	0	zebrafish	Progenitors_zebrafish	Progenitors_0_zebrafish
hypo3_TACGGATAGAAGGCCT-1	hypo3	2569	956	male1	2	4	Progenitors_1	Progenitors_1_2	2	zebrafish	NA	NA	NA	NA	NA	NA	2	3	2	4	Progenitors	zebrafish	Progenitors_3	3	zebrafish	Progenitors_zebrafish	Progenitors_3_zebrafish
hypo3_TACGGATAGTCCATAC-1	hypo3	1852	1035	male1	10	17	Glut_3	Glut_3_2	2	zebrafish	NA	NA	NA	NA	NA	NA	0	0	7	17	Glut_0	zebrafish	Glut_0_0	0	zebrafish	Glut_0_zebrafish	Glut_0_0_zebrafish
hypo3_TACGGATCAAGTAATG-1	hypo3	2485	1137	male1	4	0	Glut_1	Glut_1_2	2	zebrafish	NA	NA	NA	NA	NA	NA	0	0	0	0	Glut_0	zebrafish	Glut_0_2	2	zebrafish	Glut_0_zebrafish	Glut_0_2_zebrafish
hypo3_TACGGATCAATGGACG-1	hypo3	2391	1270	male1	13	2	Glut_5	Glut_5_3	3	zebrafish	NA	NA	NA	NA	NA	NA	0	1	3	2	Glut_3	zebrafish	Glut_3_1	1	zebrafish	Glut_3_zebrafish	Glut_3_1_zebrafish
hypo3_TACGGATCACGGTTTA-1	hypo3	5504	2219	male1	10	0	Glut_3	Glut_3_8	8	zebrafish	NA	NA	NA	NA	NA	NA	0	2	1	0	Glut_0	zebrafish	Glut_0_11	11	zebrafish	Glut_0_zebrafish	Glut_0_11_zebrafish
hypo3_TACGGATGTCGCATAT-1	hypo3	1049	552	male1	3	3	GABA_Prdx1_1	GABA_Prdx1_1_0	0	zebrafish	NA	NA	NA	NA	NA	NA	3	4	4	3	Prdx1_Positive	zebrafish	Prdx1_Positive_0	0	zebrafish	Prdx1_Positive_zebrafish	Prdx1_Positive_0_zebrafish
hypo3_TACGGATGTTGTCGCG-1	hypo3	1680	959	male1	6	6	Galanin	Galanin_0	0	zebrafish	NA	NA	NA	NA	NA	NA	0	0	0	6	GABA_0	zebrafish	GABA_0_5	5	zebrafish	GABA_0_zebrafish	GABA_0_5_zebrafish
hypo3_TACGGATTCACATACG-1	hypo3	1023	566	male1	0	0	GABA_0	GABA_0_0	0	zebrafish	NA	NA	NA	NA	NA	NA	0	0	0	0	Glut_5	zebrafish	Glut_5_2	2	zebrafish	Glut_5_zebrafish	Glut_5_2_zebrafish
hypo3_TACGGATTCGGATGTT-1	hypo3	2204	911	male1	2	4	Progenitors_1	Progenitors_1_7	7	zebrafish	NA	NA	NA	NA	NA	NA	2	3	2	4	Progenitors	zebrafish	Progenitors_1	1	zebrafish	Progenitors_zebrafish	Progenitors_1_zebrafish
hypo3_TACGGGCCAAAGCGGT-1	hypo3	972	534	male1	1	1	Glut_0	Glut_0_2	2	zebrafish	NA	NA	NA	NA	NA	NA	1	2	1	1	Glut_2	zebrafish	Glut_2_0	0	zebrafish	Glut_2_zebrafish	Glut_2_0_zebrafish
hypo3_TACGGGCCACCCATTC-1	hypo3	1608	783	male1	3	3	GABA_Prdx1_1	GABA_Prdx1_1_1	1	zebrafish	NA	NA	NA	NA	NA	NA	3	4	4	3	Prdx1_Positive	zebrafish	Prdx1_Positive_0	0	zebrafish	Prdx1_Positive_zebrafish	Prdx1_Positive_0_zebrafish
hypo3_TACGGGCCACGCGAAA-1	hypo3	4289	1792	male1	4	7	Glut_1	Glut_1_1	1	zebrafish	NA	NA	NA	NA	NA	NA	6	1	6	7	Glut_1	zebrafish	Glut_1_0	0	zebrafish	Glut_1_zebrafish	Glut_1_0_zebrafish
hypo3_TACGGGCGTAGGACAC-1	hypo3	857	425	male1	23	20	Lymphatic	Lymphatic_0	0	zebrafish	NA	NA	NA	NA	NA	NA	15	19	20	20	Lymphatic	zebrafish	Lymphatic_0	0	zebrafish	Lymphatic_zebrafish	Lymphatic_0_zebrafish
hypo3_TACGGGCGTCAAAGCG-1	hypo3	2298	1096	male1	8	2	Glut_2	Glut_2_1	1	zebrafish	NA	NA	NA	NA	NA	NA	0	1	3	2	Glut_3	zebrafish	Glut_3_1	1	zebrafish	Glut_3_zebrafish	Glut_3_1_zebrafish
hypo3_TACGGGCGTCACCTAA-1	hypo3	904	572	male1	1	1	Glut_0	Glut_0_0	0	zebrafish	NA	NA	NA	NA	NA	NA	1	2	1	1	Glut_2	zebrafish	Glut_2_0	0	zebrafish	Glut_2_zebrafish	Glut_2_0_zebrafish
hypo3_TACGGGCGTTACCGAT-1	hypo3	1295	672	male1	3	3	GABA_Prdx1_1	GABA_Prdx1_1_3	3	zebrafish	NA	NA	NA	NA	NA	NA	3	4	4	3	Prdx1_Positive	zebrafish	Prdx1_Positive_3	3	zebrafish	Prdx1_Positive_zebrafish	Prdx1_Positive_3_zebrafish
hypo3_TACGGGCGTTACGCGC-1	hypo3	942	588	male1	1	1	Glut_0	Glut_0_0	0	zebrafish	NA	NA	NA	NA	NA	NA	1	2	1	1	Glut_2	zebrafish	Glut_2_0	0	zebrafish	Glut_2_zebrafish	Glut_2_0_zebrafish
hypo3_TACGGGCTCAACGCTA-1	hypo3	1612	911	male1	5	10	Otpa/b_1	Otpa/b_1_3	3	zebrafish	NA	NA	NA	NA	NA	NA	7	8	10	10	Glut_0	zebrafish	Glut_0_0	0	zebrafish	Glut_0_zebrafish	Glut_0_0_zebrafish
hypo3_TACGGGCTCGAATGGG-1	hypo3	2806	1384	male1	10	11	Glut_3	Glut_3_0	0	zebrafish	NA	NA	NA	NA	NA	NA	0	9	7	11	Glut_0	zebrafish	Glut_0_2	2	zebrafish	Glut_0_zebrafish	Glut_0_2_zebrafish
hypo3_TACGGGCTCGTTACGA-1	hypo3	1134	487	male1	18	14	Erythrocytes	Erythrocytes_1	1	zebrafish	NA	NA	NA	NA	NA	NA	9	12	14	14	GABA_3	zebrafish	GABA_3_0	0	zebrafish	GABA_3_zebrafish	GABA_3_0_zebrafish
hypo3_TACGGGCTCTTGCAAG-1	hypo3	1420	808	male1	1	1	Glut_0	Glut_0_0	0	zebrafish	NA	NA	NA	NA	NA	NA	1	2	1	1	Glut_2	zebrafish	Glut_2_0	0	zebrafish	Glut_2_zebrafish	Glut_2_0_zebrafish
hypo3_TACGGTACAACACGCC-1	hypo3	1013	483	male1	2	4	Progenitors_1	Progenitors_1_1	1	zebrafish	NA	NA	NA	NA	NA	NA	2	3	2	4	Progenitors	zebrafish	Progenitors_0	0	zebrafish	Progenitors_zebrafish	Progenitors_0_zebrafish
hypo3_TACGGTACACGGTGTC-1	hypo3	3056	1432	male1	13	2	Glut_5	Glut_5_1	1	zebrafish	NA	NA	NA	NA	NA	NA	0	1	3	2	Glut_1	zebrafish	Glut_1_1	1	zebrafish	Glut_1_zebrafish	Glut_1_1_zebrafish
hypo3_TACGGTACACTGAAGG-1	hypo3	1114	533	male1	7	8	GABA_1	GABA_1_0	0	zebrafish	NA	NA	NA	NA	NA	NA	0	6	8	8	GABA_2	zebrafish	GABA_2_1	1	zebrafish	GABA_2_zebrafish	GABA_2_1_zebrafish
hypo3_TACGGTACAGTGGAGT-1	hypo3	785	412	male1	22	15	Oligodendrocytes	Oligodendrocytes_2	2	zebrafish	NA	NA	NA	NA	NA	NA	10	13	15	15	OPCs	zebrafish	OPCs_3	3	zebrafish	OPCs_zebrafish	OPCs_3_zebrafish
hypo3_TACGGTACATCGGACC-1	hypo3	1214	630	male1	4	7	Glut_1	Glut_1_3	3	zebrafish	NA	NA	NA	NA	NA	NA	0	1	6	7	Glut_1	zebrafish	Glut_1_2	2	zebrafish	Glut_1_zebrafish	Glut_1_2_zebrafish
hypo3_TACGGTAGTCTCATCC-1	hypo3	806	411	male1	2	4	Progenitors_1	Progenitors_1_1	1	zebrafish	NA	NA	NA	NA	NA	NA	2	3	2	4	Progenitors	zebrafish	Progenitors_0	0	zebrafish	Progenitors_zebrafish	Progenitors_0_zebrafish
hypo3_TACGGTAGTTGGTGGA-1	hypo3	912	447	male1	2	4	Progenitors_1	Progenitors_1_3	3	zebrafish	NA	NA	NA	NA	NA	NA	2	3	2	4	Progenitors	zebrafish	Progenitors_0	0	zebrafish	Progenitors_zebrafish	Progenitors_0_zebrafish
hypo3_TACGGTATCAACCATG-1	hypo3	821	459	male1	0	0	GABA_0	GABA_0_0	0	zebrafish	NA	NA	NA	NA	NA	NA	0	0	0	0	GABA_0	zebrafish	GABA_0_0	0	zebrafish	GABA_0_zebrafish	GABA_0_0_zebrafish
hypo3_TACGGTATCAGTCAGT-1	hypo3	784	328	male1	16	15	OPCs	OPCs_0	0	zebrafish	NA	NA	NA	NA	NA	NA	10	13	15	15	OPCs	zebrafish	OPCs_0	0	zebrafish	OPCs_zebrafish	OPCs_0_zebrafish
hypo3_TACGGTATCCTTGCCA-1	hypo3	1978	1062	male1	38	3	GABA_9	GABA_9_0	0	zebrafish	NA	NA	NA	NA	NA	NA	3	4	4	3	Prdx1_Positive	zebrafish	Prdx1_Positive_7	7	zebrafish	Prdx1_Positive_zebrafish	Prdx1_Positive_7_zebrafish
hypo3_TACGGTATCTTGGGTA-1	hypo3	847	465	male1	2	4	Progenitors_1	Progenitors_1_1	1	zebrafish	NA	NA	NA	NA	NA	NA	2	3	2	4	Progenitors	zebrafish	Progenitors_0	0	zebrafish	Progenitors_zebrafish	Progenitors_0_zebrafish
hypo3_TACTCATCAAGCCGCT-1	hypo3	1612	755	male1	2	4	Progenitors_1	Progenitors_1_4	4	zebrafish	NA	NA	NA	NA	NA	NA	2	3	2	4	Progenitors	zebrafish	Progenitors_1	1	zebrafish	Progenitors_zebrafish	Progenitors_1_zebrafish
hypo3_TACTCATCAGATAATG-1	hypo3	2032	818	male1	2	4	Progenitors_1	Progenitors_1_0	0	zebrafish	NA	NA	NA	NA	NA	NA	2	3	2	4	Progenitors	zebrafish	Progenitors_2	2	zebrafish	Progenitors_zebrafish	Progenitors_2_zebrafish
hypo3_TACTCATCATCGATTG-1	hypo3	2317	1236	male1	6	17	Galanin	Galanin_0	0	zebrafish	NA	NA	NA	NA	NA	NA	7	15	7	17	GABA_1	zebrafish	GABA_1_0	0	zebrafish	GABA_1_zebrafish	GABA_1_0_zebrafish
hypo3_TACTCATGTCATTAGC-1	hypo3	2929	1125	male1	2	4	Progenitors_1	Progenitors_1_7	7	zebrafish	NA	NA	NA	NA	NA	NA	2	3	2	4	Progenitors	zebrafish	Progenitors_1	1	zebrafish	Progenitors_zebrafish	Progenitors_1_zebrafish
hypo3_TACTCATGTTACGTCA-1	hypo3	941	563	male1	6	6	Galanin	Galanin_0	0	zebrafish	NA	NA	NA	NA	NA	NA	0	0	0	6	GABA_1	zebrafish	GABA_1_0	0	zebrafish	GABA_1_zebrafish	GABA_1_0_zebrafish
hypo3_TACTCGCAGAGTACAT-1	hypo3	991	602	male1	15	3	GABA_Prdx1_2	GABA_Prdx1_2_0	0	zebrafish	NA	NA	NA	NA	NA	NA	3	4	4	3	Prdx1_Positive	zebrafish	Prdx1_Positive_1	1	zebrafish	Prdx1_Positive_zebrafish	Prdx1_Positive_1_zebrafish
hypo3_TACTCGCAGCTAAGAT-1	hypo3	1671	820	male1	17	1	Microglia	Microglia_2	2	zebrafish	NA	NA	NA	NA	NA	NA	1	2	1	1	Glut_2	zebrafish	Glut_2_0	0	zebrafish	Glut_2_zebrafish	Glut_2_0_zebrafish
hypo3_TACTCGCCAGATGAGC-1	hypo3	1386	776	male1	0	0	GABA_0	GABA_0_1	1	zebrafish	NA	NA	NA	NA	NA	NA	0	0	0	0	GABA_0	zebrafish	GABA_0_5	5	zebrafish	GABA_0_zebrafish	GABA_0_5_zebrafish
hypo3_TACTCGCCAGTTCCCT-1	hypo3	1890	930	male1	9	8	GABA_2	GABA_2_2	2	zebrafish	NA	NA	NA	NA	NA	NA	0	6	8	8	GABA_0	zebrafish	GABA_0_0	0	zebrafish	GABA_0_zebrafish	GABA_0_0_zebrafish
hypo3_TACTCGCCATGCAATC-1	hypo3	4533	1891	male1	4	7	Glut_1	Glut_1_0	0	zebrafish	NA	NA	NA	NA	NA	NA	6	1	6	7	Glut_1	zebrafish	Glut_1_0	0	zebrafish	Glut_1_zebrafish	Glut_1_0_zebrafish
hypo3_TACTCGCGTTTCCACC-1	hypo3	861	514	male1	0	8	GABA_0	GABA_0_1	1	zebrafish	NA	NA	NA	NA	NA	NA	0	0	0	8	GABA_0	zebrafish	GABA_0_1	1	zebrafish	GABA_0_zebrafish	GABA_0_1_zebrafish
hypo3_TACTCGCTCAACCATG-1	hypo3	763	430	male1	3	3	GABA_Prdx1_1	GABA_Prdx1_1_3	3	zebrafish	NA	NA	NA	NA	NA	NA	3	4	4	3	Prdx1_Positive	zebrafish	Prdx1_Positive_3	3	zebrafish	Prdx1_Positive_zebrafish	Prdx1_Positive_3_zebrafish
hypo3_TACTTACAGAACTCGG-1	hypo3	1918	994	male1	16	15	OPCs	OPCs_1	1	zebrafish	NA	NA	NA	NA	NA	NA	10	13	15	15	OPCs	zebrafish	OPCs_2	2	zebrafish	OPCs_zebrafish	OPCs_2_zebrafish
hypo3_TACTTACAGAGTACCG-1	hypo3	1109	490	male1	5	0	Otpa/b_1	Otpa/b_1_5	5	zebrafish	NA	NA	NA	NA	NA	NA	0	0	0	0	GABA_1	zebrafish	GABA_1_0	0	zebrafish	GABA_1_zebrafish	GABA_1_0_zebrafish
hypo3_TACTTACCAGGATTGG-1	hypo3	1117	673	male1	1	1	Glut_0	Glut_0_0	0	zebrafish	NA	NA	NA	NA	NA	NA	1	2	1	1	Glut_2	zebrafish	Glut_2_0	0	zebrafish	Glut_2_zebrafish	Glut_2_0_zebrafish
hypo3_TACTTACCAGTAGAGC-1	hypo3	897	449	male1	0	0	GABA_0	GABA_0_1	1	zebrafish	NA	NA	NA	NA	NA	NA	0	0	0	0	GABA_0	zebrafish	GABA_0_0	0	zebrafish	GABA_0_zebrafish	GABA_0_0_zebrafish
hypo3_TACTTGTCATAGACTC-1	hypo3	984	382	male1	21	5	Tcells	Tcells_0	0	zebrafish	NA	NA	NA	NA	NA	NA	5	5	5	5	Leucocytes	zebrafish	Leucocytes_2	2	zebrafish	Leucocytes_zebrafish	Leucocytes_2_zebrafish
hypo3_TACTTGTCATCTGGTA-1	hypo3	909	391	male1	16	15	OPCs	OPCs_0	0	zebrafish	NA	NA	NA	NA	NA	NA	10	13	15	15	OPCs	zebrafish	OPCs_0	0	zebrafish	OPCs_zebrafish	OPCs_0_zebrafish
hypo3_TACTTGTCATGAACCT-1	hypo3	1596	702	male1	10	11	Glut_3	Glut_3_1	1	zebrafish	NA	NA	NA	NA	NA	NA	0	9	7	11	Glut_0	zebrafish	Glut_0_0	0	zebrafish	Glut_0_zebrafish	Glut_0_0_zebrafish
hypo3_TACTTGTGTCAACTGT-1	hypo3	1916	1096	male1	8	2	Glut_2	Glut_2_3	3	zebrafish	NA	NA	NA	NA	NA	NA	0	1	3	2	Glut_3	zebrafish	Glut_3_2	2	zebrafish	Glut_3_zebrafish	Glut_3_2_zebrafish
hypo3_TACTTGTTCATCTGCC-1	hypo3	2684	1168	male1	18	18	Erythrocytes	Erythrocytes_1	1	zebrafish	NA	NA	NA	NA	NA	NA	14	17	18	18	Erythrocytes	zebrafish	Erythrocytes_1	1	zebrafish	Erythrocytes_zebrafish	Erythrocytes_1_zebrafish
hypo3_TACTTGTTCGCAGGCT-1	hypo3	3049	1227	male1	2	4	Progenitors_1	Progenitors_1_6	6	zebrafish	NA	NA	NA	NA	NA	NA	2	3	2	4	Progenitors	zebrafish	Progenitors_1	1	zebrafish	Progenitors_zebrafish	Progenitors_1_zebrafish
hypo3_TACTTGTTCTGTGCAA-1	hypo3	2638	1268	male1	5	10	Otpa/b_1	Otpa/b_1_0	0	zebrafish	NA	NA	NA	NA	NA	NA	7	8	10	10	Glut_0	zebrafish	Glut_0_1	1	zebrafish	Glut_0_zebrafish	Glut_0_1_zebrafish
hypo3_TAGACCAAGCGGCTTC-1	hypo3	3373	1320	male1	2	4	Progenitors_1	Progenitors_1_7	7	zebrafish	NA	NA	NA	NA	NA	NA	2	3	2	4	Progenitors	zebrafish	Progenitors_1	1	zebrafish	Progenitors_zebrafish	Progenitors_1_zebrafish
hypo3_TAGACCACAATGGTCT-1	hypo3	1409	793	male1	1	1	Glut_0	Glut_0_0	0	zebrafish	NA	NA	NA	NA	NA	NA	1	2	1	1	Glut_2	zebrafish	Glut_2_0	0	zebrafish	Glut_2_zebrafish	Glut_2_0_zebrafish
hypo3_TAGACCACACTGTGTA-1	hypo3	983	583	male1	3	3	GABA_Prdx1_1	GABA_Prdx1_1_0	0	zebrafish	NA	NA	NA	NA	NA	NA	3	4	4	3	Prdx1_Positive	zebrafish	Prdx1_Positive_2	2	zebrafish	Prdx1_Positive_zebrafish	Prdx1_Positive_2_zebrafish
hypo3_TAGACCAGTTGGTGGA-1	hypo3	5655	2147	male1	5	26	Otpa/b_1	Otpa/b_1_2	2	zebrafish	NA	NA	NA	NA	NA	NA	17	15	23	26	Glut_0	zebrafish	Glut_0_1	1	zebrafish	Glut_0_zebrafish	Glut_0_1_zebrafish
hypo3_TAGACCAGTTTGTGTG-1	hypo3	1895	1047	male1	4	2	Glut_1	Glut_1_3	3	zebrafish	NA	NA	NA	NA	NA	NA	0	1	3	2	Glut_1	zebrafish	Glut_1_1	1	zebrafish	Glut_1_zebrafish	Glut_1_1_zebrafish
hypo3_TAGAGCTAGCTGCCCA-1	hypo3	884	485	male1	3	3	GABA_Prdx1_1	GABA_Prdx1_1_2	2	zebrafish	NA	NA	NA	NA	NA	NA	3	4	4	3	Prdx1_Positive	zebrafish	Prdx1_Positive_5	5	zebrafish	Prdx1_Positive_zebrafish	Prdx1_Positive_5_zebrafish
hypo3_TAGAGCTAGGTCGGAT-1	hypo3	910	552	male1	1	1	Glut_0	Glut_0_0	0	zebrafish	NA	NA	NA	NA	NA	NA	1	2	1	1	Glut_2	zebrafish	Glut_2_0	0	zebrafish	Glut_2_zebrafish	Glut_2_0_zebrafish
hypo3_TAGAGCTCAAGTACCT-1	hypo3	837	329	male1	0	0	GABA_0	GABA_0_0	0	zebrafish	NA	NA	NA	NA	NA	NA	0	0	0	0	GABA_0	zebrafish	GABA_0_0	0	zebrafish	GABA_0_zebrafish	GABA_0_0_zebrafish
hypo3_TAGAGCTCATCTCGCT-1	hypo3	3322	252	male1	18	18	Erythrocytes	Erythrocytes_0	0	zebrafish	NA	NA	NA	NA	NA	NA	14	17	18	18	Erythrocytes	zebrafish	Erythrocytes_0	0	zebrafish	Erythrocytes_zebrafish	Erythrocytes_0_zebrafish
hypo3_TAGAGCTGTCCAGTAT-1	hypo3	3062	1310	male1	14	16	Endothelial	Endothelial_1	1	zebrafish	NA	NA	NA	NA	NA	NA	11	14	16	16	Endothelial	zebrafish	Endothelial_1	1	zebrafish	Endothelial_zebrafish	Endothelial_1_zebrafish
hypo3_TAGAGCTGTCCGACGT-1	hypo3	2732	917	male1	2	4	Progenitors_1	Progenitors_1_4	4	zebrafish	NA	NA	NA	NA	NA	NA	2	3	2	4	Progenitors	zebrafish	Progenitors_4	4	zebrafish	Progenitors_zebrafish	Progenitors_4_zebrafish
hypo3_TAGAGCTTCATAAAGG-1	hypo3	3218	1362	male1	6	6	Galanin	Galanin_2	2	zebrafish	NA	NA	NA	NA	NA	NA	0	0	13	6	GABA_1	zebrafish	GABA_1_3	3	zebrafish	GABA_1_zebrafish	GABA_1_3_zebrafish
hypo3_TAGCCGGAGGTGATAT-1	hypo3	1328	753	male1	1	1	Glut_0	Glut_0_2	2	zebrafish	NA	NA	NA	NA	NA	NA	1	2	1	1	Glut_2	zebrafish	Glut_2_0	0	zebrafish	Glut_2_zebrafish	Glut_2_0_zebrafish
hypo3_TAGCCGGAGTAGGCCA-1	hypo3	1847	964	male1	2	4	Progenitors_1	Progenitors_1_10	10	zebrafish	NA	NA	NA	NA	NA	NA	2	3	2	4	Progenitors	zebrafish	Progenitors_12	12	zebrafish	Progenitors_zebrafish	Progenitors_12_zebrafish
hypo3_TAGCCGGCACAGACAG-1	hypo3	1987	1057	male1	9	0	GABA_2	GABA_2_0	0	zebrafish	NA	NA	NA	NA	NA	NA	0	0	0	0	GABA_0	zebrafish	GABA_0_2	2	zebrafish	GABA_0_zebrafish	GABA_0_2_zebrafish
hypo3_TAGCCGGCATATGCTG-1	hypo3	3465	1015	male1	36	16	vSMC/Pericytes	vSMC/Pericytes_0	0	zebrafish	NA	NA	NA	NA	NA	NA	11	14	16	16	Endothelial	zebrafish	Endothelial_6	6	zebrafish	Endothelial_zebrafish	Endothelial_6_zebrafish
hypo3_TAGCCGGGTAGCGCTC-1	hypo3	1981	1033	male1	10	11	Glut_3	Glut_3_0	0	zebrafish	NA	NA	NA	NA	NA	NA	0	9	7	11	Glut_0	zebrafish	Glut_0_2	2	zebrafish	Glut_0_zebrafish	Glut_0_2_zebrafish
hypo3_TAGCCGGGTGGTGTAG-1	hypo3	2025	1067	male1	16	15	OPCs	OPCs_1	1	zebrafish	NA	NA	NA	NA	NA	NA	10	13	15	15	OPCs	zebrafish	OPCs_2	2	zebrafish	OPCs_zebrafish	OPCs_2_zebrafish
hypo3_TAGCCGGGTTAGAACA-1	hypo3	1644	630	male1	17	0	Microglia	Microglia_2	2	zebrafish	NA	NA	NA	NA	NA	NA	0	0	0	0	GABA_0	zebrafish	GABA_0_2	2	zebrafish	GABA_0_zebrafish	GABA_0_2_zebrafish
hypo3_TAGCCGGGTTTAGCTG-1	hypo3	1237	494	male1	17	9	Microglia	Microglia_0	0	zebrafish	NA	NA	NA	NA	NA	NA	4	7	9	9	Microglia	zebrafish	Microglia_0	0	zebrafish	Microglia_zebrafish	Microglia_0_zebrafish
hypo3_TAGCCGGTCACCCTCA-1	hypo3	2406	1258	male1	8	2	Glut_2	Glut_2_1	1	zebrafish	NA	NA	NA	NA	NA	NA	0	1	3	2	Glut_3	zebrafish	Glut_3_1	1	zebrafish	Glut_3_zebrafish	Glut_3_1_zebrafish
hypo3_TAGCCGGTCCAGTAGT-1	hypo3	2356	1119	male1	15	3	GABA_Prdx1_2	GABA_Prdx1_2_0	0	zebrafish	NA	NA	NA	NA	NA	NA	3	4	4	3	Prdx1_Positive	zebrafish	Prdx1_Positive_8	8	zebrafish	Prdx1_Positive_zebrafish	Prdx1_Positive_8_zebrafish
hypo3_TAGGCATAGAGACTTA-1	hypo3	1243	661	male1	3	3	GABA_Prdx1_1	GABA_Prdx1_1_4	4	zebrafish	NA	NA	NA	NA	NA	NA	3	4	4	3	Prdx1_Positive	zebrafish	Prdx1_Positive_2	2	zebrafish	Prdx1_Positive_zebrafish	Prdx1_Positive_2_zebrafish
hypo3_TAGGCATAGATGTGGC-1	hypo3	2944	1003	male1	2	4	Progenitors_1	Progenitors_1_2	2	zebrafish	NA	NA	NA	NA	NA	NA	2	3	2	4	Progenitors	zebrafish	Progenitors_3	3	zebrafish	Progenitors_zebrafish	Progenitors_3_zebrafish
hypo3_TAGGCATAGCAGCCTC-1	hypo3	3596	1601	male1	19	25	GABA_4	GABA_4_0	0	zebrafish	NA	NA	NA	NA	NA	NA	12	16	17	25	GABA_4	zebrafish	GABA_4_2	2	zebrafish	GABA_4_zebrafish	GABA_4_2_zebrafish
hypo3_TAGGCATCAGACAGGT-1	hypo3	17821	2345	male1	5	26	Otpa/b_1	Otpa/b_1_2	2	zebrafish	NA	NA	NA	NA	NA	NA	17	15	23	26	GABA_1	zebrafish	GABA_1_8	8	zebrafish	GABA_1_zebrafish	GABA_1_8_zebrafish
hypo3_TAGGCATCAGTGGGAT-1	hypo3	1311	754	male1	8	0	Glut_2	Glut_2_0	0	zebrafish	NA	NA	NA	NA	NA	NA	0	0	0	0	Glut_5	zebrafish	Glut_5_0	0	zebrafish	Glut_5_zebrafish	Glut_5_0_zebrafish
hypo3_TAGGCATGTTAAGAAC-1	hypo3	1532	840	male1	1	1	Glut_0	Glut_0_2	2	zebrafish	NA	NA	NA	NA	NA	NA	1	2	1	1	Glut_2	zebrafish	Glut_2_0	0	zebrafish	Glut_2_zebrafish	Glut_2_0_zebrafish
hypo3_TAGGCATTCAACTCTT-1	hypo3	1486	660	male1	16	15	OPCs	OPCs_0	0	zebrafish	NA	NA	NA	NA	NA	NA	10	13	15	15	OPCs	zebrafish	OPCs_0	0	zebrafish	OPCs_zebrafish	OPCs_0_zebrafish
hypo3_TAGGCATTCCAAATGC-1	hypo3	1079	660	male1	10	11	Glut_3	Glut_3_3	3	zebrafish	NA	NA	NA	NA	NA	NA	0	9	7	11	Glut_0	zebrafish	Glut_0_4	4	zebrafish	Glut_0_zebrafish	Glut_0_4_zebrafish
hypo3_TAGGCATTCTGTCTAT-1	hypo3	2666	1092	male1	2	4	Progenitors_1	Progenitors_1_5	5	zebrafish	NA	NA	NA	NA	NA	NA	2	3	2	4	Progenitors	zebrafish	Progenitors_5	5	zebrafish	Progenitors_zebrafish	Progenitors_5_zebrafish
hypo3_TAGTGGTAGCTTATCG-1	hypo3	2029	1112	male1	11	1	Glut_4	Glut_4_3	3	zebrafish	NA	NA	NA	NA	NA	NA	1	2	1	1	Glut_4	zebrafish	Glut_4_0	0	zebrafish	Glut_4_zebrafish	Glut_4_0_zebrafish
hypo3_TAGTGGTGTTCCCTTG-1	hypo3	3197	1537	male1	11	1	Glut_4	Glut_4_3	3	zebrafish	NA	NA	NA	NA	NA	NA	1	2	1	1	Glut_4	zebrafish	Glut_4_0	0	zebrafish	Glut_4_zebrafish	Glut_4_0_zebrafish
hypo3_TAGTGGTTCACGACTA-1	hypo3	835	364	male1	21	5	Tcells	Tcells_2	2	zebrafish	NA	NA	NA	NA	NA	NA	5	7	5	5	Microglia	zebrafish	Microglia_7	7	zebrafish	Microglia_zebrafish	Microglia_7_zebrafish
hypo3_TAGTGGTTCGACGGAA-1	hypo3	2207	965	male1	3	3	GABA_Prdx1_1	GABA_Prdx1_1_8	8	zebrafish	NA	NA	NA	NA	NA	NA	3	4	4	3	Prdx1_Positive	zebrafish	Prdx1_Positive_4	4	zebrafish	Prdx1_Positive_zebrafish	Prdx1_Positive_4_zebrafish
hypo3_TAGTTGGAGGCAATTA-1	hypo3	1128	525	male1	2	4	Progenitors_1	Progenitors_1_6	6	zebrafish	NA	NA	NA	NA	NA	NA	2	3	2	4	Progenitors	zebrafish	Progenitors_0	0	zebrafish	Progenitors_zebrafish	Progenitors_0_zebrafish
hypo3_TAGTTGGAGGCAGGTT-1	hypo3	1384	776	male1	1	1	Glut_0	Glut_0_0	0	zebrafish	NA	NA	NA	NA	NA	NA	1	2	1	1	Glut_2	zebrafish	Glut_2_0	0	zebrafish	Glut_2_zebrafish	Glut_2_0_zebrafish
hypo3_TAGTTGGAGGCCCTTG-1	hypo3	877	464	male1	3	3	GABA_Prdx1_1	GABA_Prdx1_1_1	1	zebrafish	NA	NA	NA	NA	NA	NA	3	4	4	3	Prdx1_Positive	zebrafish	Prdx1_Positive_0	0	zebrafish	Prdx1_Positive_zebrafish	Prdx1_Positive_0_zebrafish
hypo3_TAGTTGGCAACGCACC-1	hypo3	1970	964	male1	8	2	Glut_2	Glut_2_0	0	zebrafish	NA	NA	NA	NA	NA	NA	0	1	3	2	Glut_5	zebrafish	Glut_5_1	1	zebrafish	Glut_5_zebrafish	Glut_5_1_zebrafish
hypo3_TAGTTGGCAGCGTAAG-1	hypo3	2842	1374	male1	12	0	GABA_3	GABA_3_2	2	zebrafish	NA	NA	NA	NA	NA	NA	0	0	0	0	GABA_0	zebrafish	GABA_0_2	2	zebrafish	GABA_0_zebrafish	GABA_0_2_zebrafish
hypo3_TAGTTGGCAGCGTTCG-1	hypo3	2258	1119	male1	7	8	GABA_1	GABA_1_0	0	zebrafish	NA	NA	NA	NA	NA	NA	0	6	8	8	GABA_2	zebrafish	GABA_2_0	0	zebrafish	GABA_2_zebrafish	GABA_2_0_zebrafish
hypo3_TAGTTGGGTACCGTAT-1	hypo3	5583	1881	male1	2	4	Progenitors_1	Progenitors_1_7	7	zebrafish	NA	NA	NA	NA	NA	NA	2	3	2	4	Progenitors	zebrafish	Progenitors_1	1	zebrafish	Progenitors_zebrafish	Progenitors_1_zebrafish
hypo3_TAGTTGGGTTACGGAG-1	hypo3	1783	952	male1	9	0	GABA_2	GABA_2_0	0	zebrafish	NA	NA	NA	NA	NA	NA	0	0	0	0	GABA_0	zebrafish	GABA_0_8	8	zebrafish	GABA_0_zebrafish	GABA_0_8_zebrafish
hypo3_TAGTTGGTCAGCACAT-1	hypo3	2378	756	male1	17	9	Microglia	Microglia_0	0	zebrafish	NA	NA	NA	NA	NA	NA	4	7	9	9	Microglia	zebrafish	Microglia_2	2	zebrafish	Microglia_zebrafish	Microglia_2_zebrafish
hypo3_TAGTTGGTCAGCGATT-1	hypo3	1333	677	male1	3	3	GABA_Prdx1_1	GABA_Prdx1_1_1	1	zebrafish	NA	NA	NA	NA	NA	NA	3	4	4	3	Prdx1_Positive	zebrafish	Prdx1_Positive_0	0	zebrafish	Prdx1_Positive_zebrafish	Prdx1_Positive_0_zebrafish
hypo3_TATCAGGCAATGAATG-1	hypo3	2784	1249	male1	4	7	Glut_1	Glut_1_8	8	zebrafish	NA	NA	NA	NA	NA	NA	6	1	6	7	Glut_1	zebrafish	Glut_1_7	7	zebrafish	Glut_1_zebrafish	Glut_1_7_zebrafish
hypo3_TATCAGGGTAGTACCT-1	hypo3	4347	1844	male1	12	0	GABA_3	GABA_3_1	1	zebrafish	NA	NA	NA	NA	NA	NA	0	0	0	0	GABA_0	zebrafish	GABA_0_1	1	zebrafish	GABA_0_zebrafish	GABA_0_1_zebrafish
hypo3_TATCAGGGTCTAAACC-1	hypo3	1046	669	male1	11	1	Glut_4	Glut_4_2	2	zebrafish	NA	NA	NA	NA	NA	NA	1	2	1	1	Glut_2	zebrafish	Glut_2_0	0	zebrafish	Glut_2_zebrafish	Glut_2_0_zebrafish
hypo3_TATCAGGGTTACCAGT-1	hypo3	784	432	male1	3	3	GABA_Prdx1_1	GABA_Prdx1_1_7	7	zebrafish	NA	NA	NA	NA	NA	NA	3	4	4	3	Prdx1_Positive	zebrafish	Prdx1_Positive_8	8	zebrafish	Prdx1_Positive_zebrafish	Prdx1_Positive_8_zebrafish
hypo3_TATCAGGGTTTAGGAA-1	hypo3	3315	1452	male1	7	8	GABA_1	GABA_1_0	0	zebrafish	NA	NA	NA	NA	NA	NA	0	6	8	8	GABA_2	zebrafish	GABA_2_7	7	zebrafish	GABA_2_zebrafish	GABA_2_7_zebrafish
hypo3_TATCAGGTCATCGGAT-1	hypo3	1128	500	male1	4	7	Glut_1	Glut_1_0	0	zebrafish	NA	NA	NA	NA	NA	NA	6	1	6	7	Glut_1	zebrafish	Glut_1_2	2	zebrafish	Glut_1_zebrafish	Glut_1_2_zebrafish
hypo3_TATCAGGTCGGAAATA-1	hypo3	899	483	male1	0	17	GABA_0	GABA_0_2	2	zebrafish	NA	NA	NA	NA	NA	NA	7	15	7	17	GABA_1	zebrafish	GABA_1_0	0	zebrafish	GABA_1_zebrafish	GABA_1_0_zebrafish
hypo3_TATCTCAAGAAAGTGG-1	hypo3	4616	1798	male1	5	0	Otpa/b_1	Otpa/b_1_5	5	zebrafish	NA	NA	NA	NA	NA	NA	0	0	0	0	GABA_1	zebrafish	GABA_1_2	2	zebrafish	GABA_1_zebrafish	GABA_1_2_zebrafish
hypo3_TATCTCAAGCCACTAT-1	hypo3	1188	578	male1	3	3	GABA_Prdx1_1	GABA_Prdx1_1_2	2	zebrafish	NA	NA	NA	NA	NA	NA	3	4	4	3	Prdx1_Positive	zebrafish	Prdx1_Positive_3	3	zebrafish	Prdx1_Positive_zebrafish	Prdx1_Positive_3_zebrafish
hypo3_TATCTCAAGGTCGGAT-1	hypo3	950	546	male1	8	2	Glut_2	Glut_2_1	1	zebrafish	NA	NA	NA	NA	NA	NA	0	1	3	2	Glut_3	zebrafish	Glut_3_1	1	zebrafish	Glut_3_zebrafish	Glut_3_1_zebrafish
hypo3_TATCTCAAGTTACCCA-1	hypo3	1268	732	male1	26	10	GABA_6	GABA_6_0	0	zebrafish	NA	NA	NA	NA	NA	NA	7	8	10	10	GABA_1	zebrafish	GABA_1_0	0	zebrafish	GABA_1_zebrafish	GABA_1_0_zebrafish
hypo3_TATCTCACACCACGTG-1	hypo3	1522	963	male1	9	0	GABA_2	GABA_2_2	2	zebrafish	NA	NA	NA	NA	NA	NA	0	0	0	0	GABA_0	zebrafish	GABA_0_0	0	zebrafish	GABA_0_zebrafish	GABA_0_0_zebrafish
hypo3_TATCTCACACGGCGTT-1	hypo3	2222	1094	male1	20	14	GABA_5	GABA_5_0	0	zebrafish	NA	NA	NA	NA	NA	NA	9	12	14	14	GABA_3	zebrafish	GABA_3_1	1	zebrafish	GABA_3_zebrafish	GABA_3_1_zebrafish
hypo3_TATCTCACAGTCACTA-1	hypo3	975	491	male1	4	7	Glut_1	Glut_1_1	1	zebrafish	NA	NA	NA	NA	NA	NA	6	1	6	7	Glut_1	zebrafish	Glut_1_2	2	zebrafish	Glut_1_zebrafish	Glut_1_2_zebrafish
hypo3_TATCTCACATTATCTC-1	hypo3	1673	719	male1	14	16	Endothelial	Endothelial_0	0	zebrafish	NA	NA	NA	NA	NA	NA	11	14	16	16	Endothelial	zebrafish	Endothelial_0	0	zebrafish	Endothelial_zebrafish	Endothelial_0_zebrafish
hypo3_TATCTCAGTCCGCTGA-1	hypo3	2047	1136	male1	7	8	GABA_1	GABA_1_4	4	zebrafish	NA	NA	NA	NA	NA	NA	0	6	8	8	GABA_2	zebrafish	GABA_2_2	2	zebrafish	GABA_2_zebrafish	GABA_2_2_zebrafish
hypo3_TATCTCATCAGCATGT-1	hypo3	2644	1246	male1	12	0	GABA_3	GABA_3_0	0	zebrafish	NA	NA	NA	NA	NA	NA	0	0	0	0	GABA_0	zebrafish	GABA_0_11	11	zebrafish	GABA_0_zebrafish	GABA_0_11_zebrafish
hypo3_TATCTCATCAGGCCCA-1	hypo3	1232	724	male1	0	0	GABA_0	GABA_0_0	0	zebrafish	NA	NA	NA	NA	NA	NA	0	0	0	0	GABA_0	zebrafish	GABA_0_0	0	zebrafish	GABA_0_zebrafish	GABA_0_0_zebrafish
hypo3_TATCTCATCCGTCATC-1	hypo3	1333	796	male1	11	1	Glut_4	Glut_4_0	0	zebrafish	NA	NA	NA	NA	NA	NA	1	2	1	1	Glut_4	zebrafish	Glut_4_1	1	zebrafish	Glut_4_zebrafish	Glut_4_1_zebrafish
hypo3_TATCTCATCCTATTCA-1	hypo3	1112	371	male1	21	5	Tcells	Tcells_2	2	zebrafish	NA	NA	NA	NA	NA	NA	5	5	5	5	Leucocytes	zebrafish	Leucocytes_6	6	zebrafish	Leucocytes_zebrafish	Leucocytes_6_zebrafish
hypo3_TATCTCATCGCCAAAT-1	hypo3	1466	810	male1	3	3	GABA_Prdx1_1	GABA_Prdx1_1_1	1	zebrafish	NA	NA	NA	NA	NA	NA	3	4	4	3	Prdx1_Positive	zebrafish	Prdx1_Positive_0	0	zebrafish	Prdx1_Positive_zebrafish	Prdx1_Positive_0_zebrafish
hypo3_TATCTCATCTACGAGT-1	hypo3	4194	1808	male1	0	0	GABA_0	GABA_0_4	4	zebrafish	NA	NA	NA	NA	NA	NA	0	0	0	0	GABA_2	zebrafish	GABA_2_6	6	zebrafish	GABA_2_zebrafish	GABA_2_6_zebrafish
hypo3_TATGCCCCACTGTCGG-1	hypo3	1903	1016	male1	7	8	GABA_1	GABA_1_5	5	zebrafish	NA	NA	NA	NA	NA	NA	0	6	8	8	GABA_2	zebrafish	GABA_2_4	4	zebrafish	GABA_2_zebrafish	GABA_2_4_zebrafish
hypo3_TATGCCCCAGACTCGC-1	hypo3	784	334	male1	0	27	GABA_0	GABA_0_1	1	zebrafish	NA	NA	NA	NA	NA	NA	18	21	24	27	GABA_2	zebrafish	GABA_2_3	3	zebrafish	GABA_2_zebrafish	GABA_2_3_zebrafish
hypo3_TATGCCCGTAGCTTGT-1	hypo3	1684	698	male1	22	13	Oligodendrocytes	Oligodendrocytes_0	0	zebrafish	NA	NA	NA	NA	NA	NA	8	11	12	13	Oligodendrocytes	zebrafish	Oligodendrocytes_0	0	zebrafish	Oligodendrocytes_zebrafish	Oligodendrocytes_0_zebrafish
hypo3_TATGCCCTCATTTGGG-1	hypo3	6166	1269	male1	5	26	Otpa/b_1	Otpa/b_1_2	2	zebrafish	NA	NA	NA	NA	NA	NA	17	15	23	26	GABA_1	zebrafish	GABA_1_8	8	zebrafish	GABA_1_zebrafish	GABA_1_8_zebrafish
hypo3_TATGCCCTCGTCCAGG-1	hypo3	4343	1822	male1	4	7	Glut_1	Glut_1_4	4	zebrafish	NA	NA	NA	NA	NA	NA	6	1	6	7	Glut_1	zebrafish	Glut_1_0	0	zebrafish	Glut_1_zebrafish	Glut_1_0_zebrafish
hypo3_TATGCCCTCTCCAGGG-1	hypo3	2386	1200	male1	13	2	Glut_5	Glut_5_0	0	zebrafish	NA	NA	NA	NA	NA	NA	0	1	3	2	Glut_1	zebrafish	Glut_1_1	1	zebrafish	Glut_1_zebrafish	Glut_1_1_zebrafish
hypo3_TATGCCCTCTCGATGA-1	hypo3	5152	1953	male1	4	7	Glut_1	Glut_1_5	5	zebrafish	NA	NA	NA	NA	NA	NA	6	1	6	7	Glut_1	zebrafish	Glut_1_5	5	zebrafish	Glut_1_zebrafish	Glut_1_5_zebrafish
hypo3_TATTACCAGTTCGATC-1	hypo3	10481	1134	male1	27	22	Ependymal	Ependymal_0	0	zebrafish	NA	NA	NA	NA	NA	NA	16	20	22	22	Ependymal	zebrafish	Ependymal_0	0	zebrafish	Ependymal_zebrafish	Ependymal_0_zebrafish
hypo3_TATTACCGTTCGTCTC-1	hypo3	2126	1018	male1	8	2	Glut_2	Glut_2_2	2	zebrafish	NA	NA	NA	NA	NA	NA	0	1	3	2	Glut_3	zebrafish	Glut_3_3	3	zebrafish	Glut_3_zebrafish	Glut_3_3_zebrafish
hypo3_TATTACCTCATTCACT-1	hypo3	1730	967	male1	0	17	GABA_0	GABA_0_5	5	zebrafish	NA	NA	NA	NA	NA	NA	7	15	7	17	Glut_0	zebrafish	Glut_0_0	0	zebrafish	Glut_0_zebrafish	Glut_0_0_zebrafish
hypo3_TATTACCTCGTTTGCC-1	hypo3	2885	1343	male1	0	0	GABA_0	GABA_0_1	1	zebrafish	NA	NA	NA	NA	NA	NA	0	0	0	0	GABA_0	zebrafish	GABA_0_0	0	zebrafish	GABA_0_zebrafish	GABA_0_0_zebrafish
hypo3_TATTACCTCTGTTGAG-1	hypo3	3477	1292	male1	2	4	Progenitors_1	Progenitors_1_8	8	zebrafish	NA	NA	NA	NA	NA	NA	2	3	2	4	Progenitors	zebrafish	Progenitors_7	7	zebrafish	Progenitors_zebrafish	Progenitors_7_zebrafish
hypo3_TATTACCTCTTACCTA-1	hypo3	2166	958	male1	3	3	GABA_Prdx1_1	GABA_Prdx1_1_8	8	zebrafish	NA	NA	NA	NA	NA	NA	3	4	4	3	Prdx1_Positive	zebrafish	Prdx1_Positive_4	4	zebrafish	Prdx1_Positive_zebrafish	Prdx1_Positive_4_zebrafish
hypo3_TCAACGAAGCCAACAG-1	hypo3	1958	920	male1	6	6	Galanin	Galanin_4	4	zebrafish	NA	NA	NA	NA	NA	NA	0	0	13	6	GABA_0	zebrafish	GABA_0_5	5	zebrafish	GABA_0_zebrafish	GABA_0_5_zebrafish
hypo3_TCAACGAAGGATATAC-1	hypo3	1274	720	male1	1	1	Glut_0	Glut_0_0	0	zebrafish	NA	NA	NA	NA	NA	NA	1	2	1	1	Glut_2	zebrafish	Glut_2_0	0	zebrafish	Glut_2_zebrafish	Glut_2_0_zebrafish
hypo3_TCAACGACAAGCCGCT-1	hypo3	5733	1997	male1	14	16	Endothelial	Endothelial_3	3	zebrafish	NA	NA	NA	NA	NA	NA	11	14	16	16	Endothelial	zebrafish	Endothelial_4	4	zebrafish	Endothelial_zebrafish	Endothelial_4_zebrafish
hypo3_TCAACGACACGGCTAC-1	hypo3	1551	836	male1	3	3	GABA_Prdx1_1	GABA_Prdx1_1_0	0	zebrafish	NA	NA	NA	NA	NA	NA	3	4	4	3	Prdx1_Positive	zebrafish	Prdx1_Positive_2	2	zebrafish	Prdx1_Positive_zebrafish	Prdx1_Positive_2_zebrafish
hypo3_TCAACGATCACAGGCC-1	hypo3	2266	1036	male1	5	0	Otpa/b_1	Otpa/b_1_5	5	zebrafish	NA	NA	NA	NA	NA	NA	0	0	0	0	GABA_1	zebrafish	GABA_1_2	2	zebrafish	GABA_1_zebrafish	GABA_1_2_zebrafish
hypo3_TCAACGATCTGCAGTA-1	hypo3	2530	893	male1	27	22	Ependymal	Ependymal_1	1	zebrafish	NA	NA	NA	NA	NA	NA	16	20	22	22	Ependymal	zebrafish	Ependymal_2	2	zebrafish	Ependymal_zebrafish	Ependymal_2_zebrafish
hypo3_TCAATCTAGATATGGT-1	hypo3	1073	543	male1	14	16	Endothelial	Endothelial_1	1	zebrafish	NA	NA	NA	NA	NA	NA	11	14	16	16	Endothelial	zebrafish	Endothelial_1	1	zebrafish	Endothelial_zebrafish	Endothelial_1_zebrafish
hypo3_TCAATCTAGTTAACGA-1	hypo3	2167	991	male1	4	7	Glut_1	Glut_1_3	3	zebrafish	NA	NA	NA	NA	NA	NA	6	1	6	7	Glut_1	zebrafish	Glut_1_0	0	zebrafish	Glut_1_zebrafish	Glut_1_0_zebrafish
hypo3_TCAATCTCAAGCCCAC-1	hypo3	3955	1602	male1	5	10	Otpa/b_1	Otpa/b_1_10	10	zebrafish	NA	NA	NA	NA	NA	NA	7	8	10	10	GABA_1	zebrafish	GABA_1_2	2	zebrafish	GABA_1_zebrafish	GABA_1_2_zebrafish
hypo3_TCAATCTCATAAAGGT-1	hypo3	3066	1013	male1	14	16	Endothelial	Endothelial_2	2	zebrafish	NA	NA	NA	NA	NA	NA	11	14	16	16	Endothelial	zebrafish	Endothelial_1	1	zebrafish	Endothelial_zebrafish	Endothelial_1_zebrafish
hypo3_TCAATCTCATGAACCT-1	hypo3	855	448	male1	3	3	GABA_Prdx1_1	GABA_Prdx1_1_3	3	zebrafish	NA	NA	NA	NA	NA	NA	3	4	4	3	Prdx1_Positive	zebrafish	Prdx1_Positive_3	3	zebrafish	Prdx1_Positive_zebrafish	Prdx1_Positive_3_zebrafish
hypo3_TCAATCTCATGTTGAC-1	hypo3	4013	1840	male1	7	8	GABA_1	GABA_1_2	2	zebrafish	NA	NA	NA	NA	NA	NA	0	6	8	8	GABA_2	zebrafish	GABA_2_0	0	zebrafish	GABA_2_zebrafish	GABA_2_0_zebrafish
hypo3_TCAATCTCATTAACCG-1	hypo3	1430	789	male1	15	3	GABA_Prdx1_2	GABA_Prdx1_2_0	0	zebrafish	NA	NA	NA	NA	NA	NA	3	4	4	3	Prdx1_Positive	zebrafish	Prdx1_Positive_1	1	zebrafish	Prdx1_Positive_zebrafish	Prdx1_Positive_1_zebrafish
hypo3_TCAATCTGTGAGGCTA-1	hypo3	3287	1372	male1	20	14	GABA_5	GABA_5_0	0	zebrafish	NA	NA	NA	NA	NA	NA	9	12	14	14	GABA_0	zebrafish	GABA_0_0	0	zebrafish	GABA_0_zebrafish	GABA_0_0_zebrafish
hypo3_TCAATCTTCAATCACG-1	hypo3	1401	813	male1	1	1	Glut_0	Glut_0_2	2	zebrafish	NA	NA	NA	NA	NA	NA	1	2	1	1	Glut_2	zebrafish	Glut_2_0	0	zebrafish	Glut_2_zebrafish	Glut_2_0_zebrafish
hypo3_TCAATCTTCGCGATCG-1	hypo3	2896	1347	male1	4	7	Glut_1	Glut_1_8	8	zebrafish	NA	NA	NA	NA	NA	NA	6	1	6	7	Glut_1	zebrafish	Glut_1_7	7	zebrafish	Glut_1_zebrafish	Glut_1_7_zebrafish
hypo3_TCAATCTTCTATCCCG-1	hypo3	2648	961	male1	23	20	Lymphatic	Lymphatic_1	1	zebrafish	NA	NA	NA	NA	NA	NA	15	19	20	20	Lymphatic	zebrafish	Lymphatic_1	1	zebrafish	Lymphatic_zebrafish	Lymphatic_1_zebrafish
hypo3_TCACAAGAGCTGCAAG-1	hypo3	1266	652	male1	3	3	GABA_Prdx1_1	GABA_Prdx1_1_0	0	zebrafish	NA	NA	NA	NA	NA	NA	3	4	4	3	Prdx1_Positive	zebrafish	Prdx1_Positive_2	2	zebrafish	Prdx1_Positive_zebrafish	Prdx1_Positive_2_zebrafish
hypo3_TCACAAGCAAGCCGTC-1	hypo3	5522	1991	male1	7	6	GABA_1	GABA_1_2	2	zebrafish	NA	NA	NA	NA	NA	NA	0	0	13	6	GABA_0	zebrafish	GABA_0_7	7	zebrafish	GABA_0_zebrafish	GABA_0_7_zebrafish
hypo3_TCACAAGCATGAACCT-1	hypo3	2852	922	male1	14	16	Endothelial	Endothelial_0	0	zebrafish	NA	NA	NA	NA	NA	NA	11	14	16	16	Endothelial	zebrafish	Endothelial_0	0	zebrafish	Endothelial_zebrafish	Endothelial_0_zebrafish
hypo3_TCACAAGGTACCGAGA-1	hypo3	951	600	male1	1	1	Glut_0	Glut_0_0	0	zebrafish	NA	NA	NA	NA	NA	NA	1	2	1	1	Glut_2	zebrafish	Glut_2_0	0	zebrafish	Glut_2_zebrafish	Glut_2_0_zebrafish
hypo3_TCACAAGTCACTCTTA-1	hypo3	2492	1221	male1	10	0	Glut_3	Glut_3_5	5	zebrafish	NA	NA	NA	NA	NA	NA	0	0	0	0	GABA_0	zebrafish	GABA_0_2	2	zebrafish	GABA_0_zebrafish	GABA_0_2_zebrafish
hypo3_TCACAAGTCGGCATCG-1	hypo3	1881	844	male1	16	15	OPCs	OPCs_0	0	zebrafish	NA	NA	NA	NA	NA	NA	10	13	15	15	OPCs	zebrafish	OPCs_1	1	zebrafish	OPCs_zebrafish	OPCs_1_zebrafish
hypo3_TCACGAAAGATCGATA-1	hypo3	1525	803	male1	10	11	Glut_3	Glut_3_3	3	zebrafish	NA	NA	NA	NA	NA	NA	0	9	7	11	Glut_0	zebrafish	Glut_0_4	4	zebrafish	Glut_0_zebrafish	Glut_0_4_zebrafish
hypo3_TCACGAACAATAACGA-1	hypo3	1167	630	male1	13	7	Glut_5	Glut_5_0	0	zebrafish	NA	NA	NA	NA	NA	NA	6	1	6	7	Glut_1	zebrafish	Glut_1_3	3	zebrafish	Glut_1_zebrafish	Glut_1_3_zebrafish
hypo3_TCACGAACAGCGTTCG-1	hypo3	1240	339	male1	6	6	Galanin	Galanin_2	2	zebrafish	NA	NA	NA	NA	NA	NA	0	0	13	6	GABA_1	zebrafish	GABA_1_3	3	zebrafish	GABA_1_zebrafish	GABA_1_3_zebrafish
hypo3_TCACGAAGTCGACTGC-1	hypo3	1425	784	male1	0	17	GABA_0	GABA_0_5	5	zebrafish	NA	NA	NA	NA	NA	NA	7	15	7	17	Glut_5	zebrafish	Glut_5_0	0	zebrafish	Glut_5_zebrafish	Glut_5_0_zebrafish
hypo3_TCACGAATCAGTGTTG-1	hypo3	1389	715	male1	3	3	GABA_Prdx1_1	GABA_Prdx1_1_1	1	zebrafish	NA	NA	NA	NA	NA	NA	3	4	4	3	Prdx1_Positive	zebrafish	Prdx1_Positive_0	0	zebrafish	Prdx1_Positive_zebrafish	Prdx1_Positive_0_zebrafish
hypo3_TCACGAATCCGGCACA-1	hypo3	2396	1062	male1	9	0	GABA_2	GABA_2_1	1	zebrafish	NA	NA	NA	NA	NA	NA	0	0	0	0	GABA_0	zebrafish	GABA_0_0	0	zebrafish	GABA_0_zebrafish	GABA_0_0_zebrafish
hypo3_TCACGAATCGGAGCAA-1	hypo3	954	514	male1	0	0	GABA_0	GABA_0_2	2	zebrafish	NA	NA	NA	NA	NA	NA	0	0	0	0	GABA_1	zebrafish	GABA_1_0	0	zebrafish	GABA_1_zebrafish	GABA_1_0_zebrafish
hypo3_TCACGAATCGTACCGG-1	hypo3	1540	631	male1	2	4	Progenitors_1	Progenitors_1_1	1	zebrafish	NA	NA	NA	NA	NA	NA	2	3	2	4	Progenitors	zebrafish	Progenitors_0	0	zebrafish	Progenitors_zebrafish	Progenitors_0_zebrafish
hypo3_TCACGAATCGTCTGCT-1	hypo3	1293	657	male1	3	3	GABA_Prdx1_1	GABA_Prdx1_1_0	0	zebrafish	NA	NA	NA	NA	NA	NA	3	4	4	3	Prdx1_Positive	zebrafish	Prdx1_Positive_3	3	zebrafish	Prdx1_Positive_zebrafish	Prdx1_Positive_3_zebrafish
hypo3_TCACGAATCTCTTATG-1	hypo3	1287	627	male1	0	0	GABA_0	GABA_0_0	0	zebrafish	NA	NA	NA	NA	NA	NA	0	0	0	0	GABA_0	zebrafish	GABA_0_0	0	zebrafish	GABA_0_zebrafish	GABA_0_0_zebrafish
hypo3_TCAGATGAGCAATCTC-1	hypo3	3547	938	male1	2	4	Progenitors_1	Progenitors_1_3	3	zebrafish	NA	NA	NA	NA	NA	NA	2	3	2	4	Progenitors	zebrafish	Progenitors_0	0	zebrafish	Progenitors_zebrafish	Progenitors_0_zebrafish
hypo3_TCAGATGCACAGATTC-1	hypo3	834	328	male1	11	1	Glut_4	Glut_4_3	3	zebrafish	NA	NA	NA	NA	NA	NA	1	2	1	1	Glut_4	zebrafish	Glut_4_0	0	zebrafish	Glut_4_zebrafish	Glut_4_0_zebrafish
hypo3_TCAGATGCACATAACC-1	hypo3	995	558	male1	3	3	GABA_Prdx1_1	GABA_Prdx1_1_0	0	zebrafish	NA	NA	NA	NA	NA	NA	3	4	4	3	Prdx1_Positive	zebrafish	Prdx1_Positive_0	0	zebrafish	Prdx1_Positive_zebrafish	Prdx1_Positive_0_zebrafish
hypo3_TCAGATGCACGAAACG-1	hypo3	1219	598	male1	2	4	Progenitors_1	Progenitors_1_0	0	zebrafish	NA	NA	NA	NA	NA	NA	2	3	2	4	Progenitors	zebrafish	Progenitors_2	2	zebrafish	Progenitors_zebrafish	Progenitors_2_zebrafish
hypo3_TCAGATGCACGCGAAA-1	hypo3	4082	1573	male1	2	4	Progenitors_1	Progenitors_1_7	7	zebrafish	NA	NA	NA	NA	NA	NA	2	3	2	4	Progenitors	zebrafish	Progenitors_1	1	zebrafish	Progenitors_zebrafish	Progenitors_1_zebrafish
hypo3_TCAGATGCACTTAAGC-1	hypo3	5697	2231	male1	0	0	GABA_0	GABA_0_1	1	zebrafish	NA	NA	NA	NA	NA	NA	0	0	0	0	GABA_0	zebrafish	GABA_0_1	1	zebrafish	GABA_0_zebrafish	GABA_0_1_zebrafish
hypo3_TCAGATGCAGCATGAG-1	hypo3	1206	709	male1	3	3	GABA_Prdx1_1	GABA_Prdx1_1_0	0	zebrafish	NA	NA	NA	NA	NA	NA	3	4	4	3	Prdx1_Positive	zebrafish	Prdx1_Positive_2	2	zebrafish	Prdx1_Positive_zebrafish	Prdx1_Positive_2_zebrafish
hypo3_TCAGATGGTTAAAGTG-1	hypo3	1109	613	male1	15	3	GABA_Prdx1_2	GABA_Prdx1_2_0	0	zebrafish	NA	NA	NA	NA	NA	NA	3	4	4	3	Prdx1_Positive	zebrafish	Prdx1_Positive_1	1	zebrafish	Prdx1_Positive_zebrafish	Prdx1_Positive_1_zebrafish
hypo3_TCAGCAAAGTCACGCC-1	hypo3	3907	1680	male1	6	6	Galanin	Galanin_2	2	zebrafish	NA	NA	NA	NA	NA	NA	0	0	13	6	Glut_0	zebrafish	Glut_0_8	8	zebrafish	Glut_0_zebrafish	Glut_0_8_zebrafish
hypo3_TCAGCAACAATGTAAG-1	hypo3	1042	547	male1	3	3	GABA_Prdx1_1	GABA_Prdx1_1_2	2	zebrafish	NA	NA	NA	NA	NA	NA	3	4	4	3	Prdx1_Positive	zebrafish	Prdx1_Positive_5	5	zebrafish	Prdx1_Positive_zebrafish	Prdx1_Positive_5_zebrafish
hypo3_TCAGCAACATAAGACA-1	hypo3	3681	1618	male1	0	0	GABA_0	GABA_0_1	1	zebrafish	NA	NA	NA	NA	NA	NA	0	0	0	0	GABA_0	zebrafish	GABA_0_1	1	zebrafish	GABA_0_zebrafish	GABA_0_1_zebrafish
hypo3_TCAGCAACATCCGCGA-1	hypo3	2750	1323	male1	9	0	GABA_2	GABA_2_0	0	zebrafish	NA	NA	NA	NA	NA	NA	0	0	0	0	GABA_0	zebrafish	GABA_0_8	8	zebrafish	GABA_0_zebrafish	GABA_0_8_zebrafish
hypo3_TCAGCAACATGGGACA-1	hypo3	1054	523	male1	3	3	GABA_Prdx1_1	GABA_Prdx1_1_0	0	zebrafish	NA	NA	NA	NA	NA	NA	3	4	4	3	Prdx1_Positive	zebrafish	Prdx1_Positive_5	5	zebrafish	Prdx1_Positive_zebrafish	Prdx1_Positive_5_zebrafish
hypo3_TCAGCAATCATGTAGC-1	hypo3	2639	1301	male1	9	0	GABA_2	GABA_2_2	2	zebrafish	NA	NA	NA	NA	NA	NA	0	0	0	0	GABA_0	zebrafish	GABA_0_0	0	zebrafish	GABA_0_zebrafish	GABA_0_0_zebrafish
hypo3_TCAGCAATCGGAGCAA-1	hypo3	1413	808	male1	7	0	GABA_1	GABA_1_2	2	zebrafish	NA	NA	NA	NA	NA	NA	0	0	0	0	GABA_0	zebrafish	GABA_0_7	7	zebrafish	GABA_0_zebrafish	GABA_0_7_zebrafish
hypo3_TCAGCAATCGGTCTAA-1	hypo3	2444	1150	male1	6	6	Galanin	Galanin_2	2	zebrafish	NA	NA	NA	NA	NA	NA	0	0	13	6	GABA_1	zebrafish	GABA_1_3	3	zebrafish	GABA_1_zebrafish	GABA_1_3_zebrafish
hypo3_TCAGCTCAGAATTCCC-1	hypo3	2739	1342	male1	6	6	Galanin	Galanin_1	1	zebrafish	NA	NA	NA	NA	NA	NA	0	0	0	6	GABA_1	zebrafish	GABA_1_1	1	zebrafish	GABA_1_zebrafish	GABA_1_1_zebrafish
hypo3_TCAGCTCCATCGGTTA-1	hypo3	1300	728	male1	1	1	Glut_0	Glut_0_2	2	zebrafish	NA	NA	NA	NA	NA	NA	1	2	1	1	Glut_2	zebrafish	Glut_2_0	0	zebrafish	Glut_2_zebrafish	Glut_2_0_zebrafish
hypo3_TCAGCTCTCAGCTCTC-1	hypo3	2403	1169	male1	8	2	Glut_2	Glut_2_3	3	zebrafish	NA	NA	NA	NA	NA	NA	0	1	3	2	Glut_3	zebrafish	Glut_3_2	2	zebrafish	Glut_3_zebrafish	Glut_3_2_zebrafish
hypo3_TCAGCTCTCAGTGCAT-1	hypo3	1291	580	male1	5	10	Otpa/b_1	Otpa/b_1_4	4	zebrafish	NA	NA	NA	NA	NA	NA	7	8	10	10	Glut_0	zebrafish	Glut_0_6	6	zebrafish	Glut_0_zebrafish	Glut_0_6_zebrafish
hypo3_TCAGCTCTCAGTTTGG-1	hypo3	1506	363	male1	17	9	Microglia	Microglia_0	0	zebrafish	NA	NA	NA	NA	NA	NA	4	7	9	9	Microglia	zebrafish	Microglia_2	2	zebrafish	Microglia_zebrafish	Microglia_2_zebrafish
hypo3_TCAGCTCTCATTATCC-1	hypo3	1512	844	male1	11	1	Glut_4	Glut_4_2	2	zebrafish	NA	NA	NA	NA	NA	NA	1	2	1	1	Glut_4	zebrafish	Glut_4_2	2	zebrafish	Glut_4_zebrafish	Glut_4_2_zebrafish
hypo3_TCAGCTCTCCGCGCAA-1	hypo3	785	362	male1	22	15	Oligodendrocytes	Oligodendrocytes_2	2	zebrafish	NA	NA	NA	NA	NA	NA	10	13	15	15	OPCs	zebrafish	OPCs_3	3	zebrafish	OPCs_zebrafish	OPCs_3_zebrafish
hypo3_TCAGCTCTCCTTGGTC-1	hypo3	1011	651	male1	1	1	Glut_0	Glut_0_0	0	zebrafish	NA	NA	NA	NA	NA	NA	1	2	1	1	Glut_2	zebrafish	Glut_2_0	0	zebrafish	Glut_2_zebrafish	Glut_2_0_zebrafish
hypo3_TCAGCTCTCGCCAGCA-1	hypo3	4010	1811	male1	1	1	Glut_0	Glut_0_4	4	zebrafish	NA	NA	NA	NA	NA	NA	1	2	1	1	GABA_1	zebrafish	GABA_1_0	0	zebrafish	GABA_1_zebrafish	GABA_1_0_zebrafish
hypo3_TCAGCTCTCGTCCGTT-1	hypo3	2174	1097	male1	7	8	GABA_1	GABA_1_2	2	zebrafish	NA	NA	NA	NA	NA	NA	0	6	8	8	GABA_2	zebrafish	GABA_2_0	0	zebrafish	GABA_2_zebrafish	GABA_2_0_zebrafish
hypo3_TCAGGATCAGCCAATT-1	hypo3	2691	1417	male1	13	2	Glut_5	Glut_5_0	0	zebrafish	NA	NA	NA	NA	NA	NA	0	1	3	2	Glut_1	zebrafish	Glut_1_1	1	zebrafish	Glut_1_zebrafish	Glut_1_1_zebrafish
hypo3_TCAGGATCATGCATGT-1	hypo3	1004	507	male1	11	1	Glut_4	Glut_4_3	3	zebrafish	NA	NA	NA	NA	NA	NA	1	2	1	1	Glut_4	zebrafish	Glut_4_0	0	zebrafish	Glut_4_zebrafish	Glut_4_0_zebrafish
hypo3_TCAGGATCATTTGCCC-1	hypo3	2124	1012	male1	0	0	GABA_0	GABA_0_0	0	zebrafish	NA	NA	NA	NA	NA	NA	0	0	0	0	GABA_0	zebrafish	GABA_0_0	0	zebrafish	GABA_0_zebrafish	GABA_0_0_zebrafish
hypo3_TCAGGATGTACAGCAG-1	hypo3	1376	645	male1	0	10	GABA_0	GABA_0_3	3	zebrafish	NA	NA	NA	NA	NA	NA	7	8	10	10	GABA_0	zebrafish	GABA_0_1	1	zebrafish	GABA_0_zebrafish	GABA_0_1_zebrafish
hypo3_TCAGGATGTATTCGTG-1	hypo3	1119	451	male1	16	15	OPCs	OPCs_0	0	zebrafish	NA	NA	NA	NA	NA	NA	10	13	15	15	OPCs	zebrafish	OPCs_0	0	zebrafish	OPCs_zebrafish	OPCs_0_zebrafish
hypo3_TCAGGATTCAATCACG-1	hypo3	1043	532	male1	2	4	Progenitors_1	Progenitors_1_6	6	zebrafish	NA	NA	NA	NA	NA	NA	2	3	2	4	Progenitors	zebrafish	Progenitors_0	0	zebrafish	Progenitors_zebrafish	Progenitors_0_zebrafish
hypo3_TCAGGATTCCGTAGGC-1	hypo3	1218	770	male1	5	10	Otpa/b_1	Otpa/b_1_1	1	zebrafish	NA	NA	NA	NA	NA	NA	7	8	10	10	GABA_0	zebrafish	GABA_0_6	6	zebrafish	GABA_0_zebrafish	GABA_0_6_zebrafish
hypo3_TCAGGATTCCGTCAAA-1	hypo3	1586	866	male1	7	10	GABA_1	GABA_1_7	7	zebrafish	NA	NA	NA	NA	NA	NA	7	8	10	10	GABA_2	zebrafish	GABA_2_7	7	zebrafish	GABA_2_zebrafish	GABA_2_7_zebrafish
hypo3_TCAGGATTCGCCGTGA-1	hypo3	1085	492	male1	36	16	vSMC/Pericytes	vSMC/Pericytes_1	1	zebrafish	NA	NA	NA	NA	NA	NA	11	14	16	16	Endothelial	zebrafish	Endothelial_7	7	zebrafish	Endothelial_zebrafish	Endothelial_7_zebrafish
hypo3_TCAGGATTCTGGTATG-1	hypo3	866	473	male1	2	4	Progenitors_1	Progenitors_1_7	7	zebrafish	NA	NA	NA	NA	NA	NA	2	3	2	4	Progenitors	zebrafish	Progenitors_1	1	zebrafish	Progenitors_zebrafish	Progenitors_1_zebrafish
hypo3_TCAGGTAAGTGAAGAG-1	hypo3	1317	629	male1	3	3	GABA_Prdx1_1	GABA_Prdx1_1_3	3	zebrafish	NA	NA	NA	NA	NA	NA	3	4	4	3	Prdx1_Positive	zebrafish	Prdx1_Positive_3	3	zebrafish	Prdx1_Positive_zebrafish	Prdx1_Positive_3_zebrafish
hypo3_TCAGGTACAATGGACG-1	hypo3	1920	955	male1	10	11	Glut_3	Glut_3_0	0	zebrafish	NA	NA	NA	NA	NA	NA	0	9	7	11	Glut_0	zebrafish	Glut_0_2	2	zebrafish	Glut_0_zebrafish	Glut_0_2_zebrafish
hypo3_TCAGGTACAGTAAGAT-1	hypo3	1289	803	male1	3	3	GABA_Prdx1_1	GABA_Prdx1_1_1	1	zebrafish	NA	NA	NA	NA	NA	NA	3	4	4	3	Prdx1_Positive	zebrafish	Prdx1_Positive_0	0	zebrafish	Prdx1_Positive_zebrafish	Prdx1_Positive_0_zebrafish
hypo3_TCAGGTAGTACGACCC-1	hypo3	2139	1127	male1	11	1	Glut_4	Glut_4_0	0	zebrafish	NA	NA	NA	NA	NA	NA	1	2	1	1	Glut_4	zebrafish	Glut_4_1	1	zebrafish	Glut_4_zebrafish	Glut_4_1_zebrafish
hypo3_TCAGGTAGTCGAAAGC-1	hypo3	1785	915	male1	0	0	GABA_0	GABA_0_1	1	zebrafish	NA	NA	NA	NA	NA	NA	0	0	0	0	GABA_0	zebrafish	GABA_0_1	1	zebrafish	GABA_0_zebrafish	GABA_0_1_zebrafish
hypo3_TCAGGTAGTTAAGTAG-1	hypo3	2293	1182	male1	0	17	GABA_0	GABA_0_5	5	zebrafish	NA	NA	NA	NA	NA	NA	7	15	7	17	GABA_0	zebrafish	GABA_0_5	5	zebrafish	GABA_0_zebrafish	GABA_0_5_zebrafish
hypo3_TCAGGTAGTTATCCGA-1	hypo3	2175	1163	male1	13	8	Glut_5	Glut_5_2	2	zebrafish	NA	NA	NA	NA	NA	NA	0	6	8	8	GABA_2	zebrafish	GABA_2_1	1	zebrafish	GABA_2_zebrafish	GABA_2_1_zebrafish
hypo3_TCATTACAGCGAGAAA-1	hypo3	4641	1529	male1	2	4	Progenitors_1	Progenitors_1_6	6	zebrafish	NA	NA	NA	NA	NA	NA	2	3	2	4	Progenitors	zebrafish	Progenitors_1	1	zebrafish	Progenitors_zebrafish	Progenitors_1_zebrafish
hypo3_TCATTACAGGAATCGC-1	hypo3	3012	1034	male1	14	16	Endothelial	Endothelial_1	1	zebrafish	NA	NA	NA	NA	NA	NA	11	14	16	16	Endothelial	zebrafish	Endothelial_0	0	zebrafish	Endothelial_zebrafish	Endothelial_0_zebrafish
hypo3_TCATTACCACGTGAGA-1	hypo3	1311	729	male1	3	3	GABA_Prdx1_1	GABA_Prdx1_1_4	4	zebrafish	NA	NA	NA	NA	NA	NA	3	4	4	3	Prdx1_Positive	zebrafish	Prdx1_Positive_2	2	zebrafish	Prdx1_Positive_zebrafish	Prdx1_Positive_2_zebrafish
hypo3_TCATTACGTGTATGGG-1	hypo3	1403	832	male1	1	1	Glut_0	Glut_0_0	0	zebrafish	NA	NA	NA	NA	NA	NA	1	2	1	1	Glut_2	zebrafish	Glut_2_0	0	zebrafish	Glut_2_zebrafish	Glut_2_0_zebrafish
hypo3_TCATTACGTGTGTGCC-1	hypo3	1374	773	male1	8	2	Glut_2	Glut_2_2	2	zebrafish	NA	NA	NA	NA	NA	NA	0	1	3	2	Glut_3	zebrafish	Glut_3_3	3	zebrafish	Glut_3_zebrafish	Glut_3_3_zebrafish
hypo3_TCATTACTCCTCCTAG-1	hypo3	2120	1051	male1	7	8	GABA_1	GABA_1_0	0	zebrafish	NA	NA	NA	NA	NA	NA	0	6	8	8	GABA_2	zebrafish	GABA_2_0	0	zebrafish	GABA_2_zebrafish	GABA_2_0_zebrafish
hypo3_TCATTTGAGGTGCAAC-1	hypo3	1803	895	male1	15	3	GABA_Prdx1_2	GABA_Prdx1_2_0	0	zebrafish	NA	NA	NA	NA	NA	NA	3	4	4	3	Prdx1_Positive	zebrafish	Prdx1_Positive_1	1	zebrafish	Prdx1_Positive_zebrafish	Prdx1_Positive_1_zebrafish
hypo3_TCATTTGAGTTAAGTG-1	hypo3	5294	2048	male1	7	8	GABA_1	GABA_1_2	2	zebrafish	NA	NA	NA	NA	NA	NA	0	6	8	8	Glut_0	zebrafish	Glut_0_9	9	zebrafish	Glut_0_zebrafish	Glut_0_9_zebrafish
hypo3_TCATTTGCATAAGACA-1	hypo3	6577	2062	male1	2	4	Progenitors_1	Progenitors_1_7	7	zebrafish	NA	NA	NA	NA	NA	NA	2	3	2	4	Progenitors	zebrafish	Progenitors_1	1	zebrafish	Progenitors_zebrafish	Progenitors_1_zebrafish
hypo3_TCATTTGGTACATCCA-1	hypo3	1170	702	male1	26	27	GABA_6	GABA_6_0	0	zebrafish	NA	NA	NA	NA	NA	NA	18	21	24	27	GABA_2	zebrafish	GABA_2_3	3	zebrafish	GABA_2_zebrafish	GABA_2_3_zebrafish
hypo3_TCATTTGGTCAGGACA-1	hypo3	766	427	male1	2	4	Progenitors_1	Progenitors_1_1	1	zebrafish	NA	NA	NA	NA	NA	NA	2	3	2	4	Progenitors	zebrafish	Progenitors_0	0	zebrafish	Progenitors_zebrafish	Progenitors_0_zebrafish
hypo3_TCATTTGTCGTCCGTT-1	hypo3	2057	1102	male1	9	0	GABA_2	GABA_2_2	2	zebrafish	NA	NA	NA	NA	NA	NA	0	0	0	0	GABA_0	zebrafish	GABA_0_0	0	zebrafish	GABA_0_zebrafish	GABA_0_0_zebrafish
hypo3_TCCACACCAAGAGGCT-1	hypo3	2097	792	male1	28	23	Progenitors_2	Progenitors_2_0	0	zebrafish	NA	NA	NA	NA	NA	NA	2	3	2	23	Progenitors	zebrafish	Progenitors_8	8	zebrafish	Progenitors_zebrafish	Progenitors_8_zebrafish
hypo3_TCCACACCAAGCTGTT-1	hypo3	4433	1788	male1	10	11	Glut_3	Glut_3_4	4	zebrafish	NA	NA	NA	NA	NA	NA	0	9	7	11	Glut_0	zebrafish	Glut_0_5	5	zebrafish	Glut_0_zebrafish	Glut_0_5_zebrafish
hypo3_TCCACACCACCCATGG-1	hypo3	8723	2474	male1	2	4	Progenitors_1	Progenitors_1_2	2	zebrafish	NA	NA	NA	NA	NA	NA	2	3	2	4	Progenitors	zebrafish	Progenitors_3	3	zebrafish	Progenitors_zebrafish	Progenitors_3_zebrafish
hypo3_TCCACACTCAGAAATG-1	hypo3	2078	1149	male1	8	2	Glut_2	Glut_2_1	1	zebrafish	NA	NA	NA	NA	NA	NA	0	1	3	2	Glut_3	zebrafish	Glut_3_1	1	zebrafish	Glut_3_zebrafish	Glut_3_1_zebrafish
hypo3_TCCCGATCACCAGGCT-1	hypo3	3565	1591	male1	6	6	Galanin	Galanin_3	3	zebrafish	NA	NA	NA	NA	NA	NA	0	0	0	6	Glut_0	zebrafish	Glut_0_8	8	zebrafish	Glut_0_zebrafish	Glut_0_8_zebrafish
hypo3_TCCCGATCATCAGTCA-1	hypo3	2775	824	male1	2	4	Progenitors_1	Progenitors_1_3	3	zebrafish	NA	NA	NA	NA	NA	NA	2	3	2	4	Progenitors	zebrafish	Progenitors_10	10	zebrafish	Progenitors_zebrafish	Progenitors_10_zebrafish
hypo3_TCCCGATGTACCGAGA-1	hypo3	2256	1115	male1	9	0	GABA_2	GABA_2_0	0	zebrafish	NA	NA	NA	NA	NA	NA	0	0	0	0	GABA_0	zebrafish	GABA_0_1	1	zebrafish	GABA_0_zebrafish	GABA_0_1_zebrafish
hypo3_TCCCGATGTGGCTCCA-1	hypo3	4966	1985	male1	8	2	Glut_2	Glut_2_1	1	zebrafish	NA	NA	NA	NA	NA	NA	0	1	3	2	Glut_3	zebrafish	Glut_3_4	4	zebrafish	Glut_3_zebrafish	Glut_3_4_zebrafish
hypo3_TCCCGATTCCTCCTAG-1	hypo3	2998	1444	male1	0	0	GABA_0	GABA_0_0	0	zebrafish	NA	NA	NA	NA	NA	NA	0	0	0	0	GABA_0	zebrafish	GABA_0_0	0	zebrafish	GABA_0_zebrafish	GABA_0_0_zebrafish
hypo3_TCGAGGCAGTCAAGGC-1	hypo3	1845	1003	male1	6	6	Galanin	Galanin_2	2	zebrafish	NA	NA	NA	NA	NA	NA	0	0	13	6	GABA_0	zebrafish	GABA_0_5	5	zebrafish	GABA_0_zebrafish	GABA_0_5_zebrafish
hypo3_TCGAGGCCACCCAGTG-1	hypo3	3300	1315	male1	5	26	Otpa/b_1	Otpa/b_1_2	2	zebrafish	NA	NA	NA	NA	NA	NA	17	15	23	26	GABA_1	zebrafish	GABA_1_5	5	zebrafish	GABA_1_zebrafish	GABA_1_5_zebrafish
hypo3_TCGAGGCCAGACAGGT-1	hypo3	1230	731	male1	1	1	Glut_0	Glut_0_0	0	zebrafish	NA	NA	NA	NA	NA	NA	1	2	1	1	Glut_2	zebrafish	Glut_2_0	0	zebrafish	Glut_2_zebrafish	Glut_2_0_zebrafish
hypo3_TCGAGGCCATGTCTCC-1	hypo3	2132	1013	male1	20	14	GABA_5	GABA_5_0	0	zebrafish	NA	NA	NA	NA	NA	NA	9	12	14	14	GABA_3	zebrafish	GABA_3_1	1	zebrafish	GABA_3_zebrafish	GABA_3_1_zebrafish
hypo3_TCGAGGCCATTCCTCG-1	hypo3	915	594	male1	1	1	Glut_0	Glut_0_2	2	zebrafish	NA	NA	NA	NA	NA	NA	1	2	1	1	Glut_2	zebrafish	Glut_2_0	0	zebrafish	Glut_2_zebrafish	Glut_2_0_zebrafish
hypo3_TCGAGGCGTCGGCTCA-1	hypo3	4703	1376	male1	2	4	Progenitors_1	Progenitors_1_5	5	zebrafish	NA	NA	NA	NA	NA	NA	2	3	2	4	Progenitors	zebrafish	Progenitors_5	5	zebrafish	Progenitors_zebrafish	Progenitors_5_zebrafish
hypo3_TCGAGGCGTCGTCTTC-1	hypo3	942	535	male1	4	7	Glut_1	Glut_1_0	0	zebrafish	NA	NA	NA	NA	NA	NA	6	1	6	7	Glut_1	zebrafish	Glut_1_2	2	zebrafish	Glut_1_zebrafish	Glut_1_2_zebrafish
hypo3_TCGAGGCGTGGTTTCA-1	hypo3	8312	2443	male1	2	4	Progenitors_1	Progenitors_1_7	7	zebrafish	NA	NA	NA	NA	NA	NA	2	3	2	4	Progenitors	zebrafish	Progenitors_1	1	zebrafish	Progenitors_zebrafish	Progenitors_1_zebrafish
hypo3_TCGAGGCTCAACTCTT-1	hypo3	771	368	male1	0	0	GABA_0	GABA_0_2	2	zebrafish	NA	NA	NA	NA	NA	NA	0	0	0	0	GABA_0	zebrafish	GABA_0_0	0	zebrafish	GABA_0_zebrafish	GABA_0_0_zebrafish
hypo3_TCGAGGCTCCTTTACA-1	hypo3	789	387	male1	16	15	OPCs	OPCs_0	0	zebrafish	NA	NA	NA	NA	NA	NA	10	13	15	15	OPCs	zebrafish	OPCs_0	0	zebrafish	OPCs_zebrafish	OPCs_0_zebrafish
hypo3_TCGAGGCTCGATGAGG-1	hypo3	773	465	male1	1	1	Glut_0	Glut_0_0	0	zebrafish	NA	NA	NA	NA	NA	NA	1	2	1	1	Glut_2	zebrafish	Glut_2_0	0	zebrafish	Glut_2_zebrafish	Glut_2_0_zebrafish
hypo3_TCGAGGCTCTATCCCG-1	hypo3	1021	654	male1	8	2	Glut_2	Glut_2_1	1	zebrafish	NA	NA	NA	NA	NA	NA	0	1	3	2	Glut_3	zebrafish	Glut_3_1	1	zebrafish	Glut_3_zebrafish	Glut_3_1_zebrafish
hypo3_TCGAGGCTCTTTACAC-1	hypo3	3038	1421	male1	0	0	GABA_0	GABA_0_2	2	zebrafish	NA	NA	NA	NA	NA	NA	0	0	0	0	Glut_1	zebrafish	Glut_1_0	0	zebrafish	Glut_1_zebrafish	Glut_1_0_zebrafish
hypo3_TCGCGAGAGATCTGCT-1	hypo3	4957	1651	male1	14	16	Endothelial	Endothelial_1	1	zebrafish	NA	NA	NA	NA	NA	NA	11	14	16	16	Endothelial	zebrafish	Endothelial_2	2	zebrafish	Endothelial_zebrafish	Endothelial_2_zebrafish
hypo3_TCGCGAGCACAGGCCT-1	hypo3	5779	2032	male1	6	6	Galanin	Galanin_2	2	zebrafish	NA	NA	NA	NA	NA	NA	0	0	13	6	GABA_1	zebrafish	GABA_1_3	3	zebrafish	GABA_1_zebrafish	GABA_1_3_zebrafish
hypo3_TCGCGAGCACGAAACG-1	hypo3	2193	937	male1	2	4	Progenitors_1	Progenitors_1_6	6	zebrafish	NA	NA	NA	NA	NA	NA	2	3	2	4	Progenitors	zebrafish	Progenitors_1	1	zebrafish	Progenitors_zebrafish	Progenitors_1_zebrafish
hypo3_TCGCGAGCATCAGTAC-1	hypo3	1264	631	male1	8	2	Glut_2	Glut_2_0	0	zebrafish	NA	NA	NA	NA	NA	NA	0	1	3	2	Glut_5	zebrafish	Glut_5_3	3	zebrafish	Glut_5_zebrafish	Glut_5_3_zebrafish
hypo3_TCGCGAGGTACCTACA-1	hypo3	2192	1022	male1	8	2	Glut_2	Glut_2_1	1	zebrafish	NA	NA	NA	NA	NA	NA	0	1	3	2	Glut_3	zebrafish	Glut_3_1	1	zebrafish	Glut_3_zebrafish	Glut_3_1_zebrafish
hypo3_TCGCGAGGTCGAGTTT-1	hypo3	2623	1171	male1	8	2	Glut_2	Glut_2_1	1	zebrafish	NA	NA	NA	NA	NA	NA	0	1	3	2	Glut_3	zebrafish	Glut_3_1	1	zebrafish	Glut_3_zebrafish	Glut_3_1_zebrafish
hypo3_TCGCGAGGTGACGGTA-1	hypo3	4983	1822	male1	2	4	Progenitors_1	Progenitors_1_7	7	zebrafish	NA	NA	NA	NA	NA	NA	2	3	2	4	Progenitors	zebrafish	Progenitors_1	1	zebrafish	Progenitors_zebrafish	Progenitors_1_zebrafish
hypo3_TCGCGAGTCGCAGGCT-1	hypo3	978	571	male1	4	7	Glut_1	Glut_1_6	6	zebrafish	NA	NA	NA	NA	NA	NA	6	1	6	7	Glut_1	zebrafish	Glut_1_2	2	zebrafish	Glut_1_zebrafish	Glut_1_2_zebrafish
hypo3_TCGCGTTAGACTTTCG-1	hypo3	3075	1365	male1	20	14	GABA_5	GABA_5_0	0	zebrafish	NA	NA	NA	NA	NA	NA	9	12	14	14	GABA_3	zebrafish	GABA_3_1	1	zebrafish	GABA_3_zebrafish	GABA_3_1_zebrafish
hypo3_TCGCGTTAGCTTCGCG-1	hypo3	3127	1444	male1	8	2	Glut_2	Glut_2_3	3	zebrafish	NA	NA	NA	NA	NA	NA	0	1	3	2	Glut_3	zebrafish	Glut_3_2	2	zebrafish	Glut_3_zebrafish	Glut_3_2_zebrafish
hypo3_TCGCGTTCATCCGTGG-1	hypo3	1972	768	male1	2	4	Progenitors_1	Progenitors_1_1	1	zebrafish	NA	NA	NA	NA	NA	NA	2	3	2	4	Progenitors	zebrafish	Progenitors_0	0	zebrafish	Progenitors_zebrafish	Progenitors_0_zebrafish
hypo3_TCGCGTTGTCTAGCCG-1	hypo3	3598	1638	male1	4	7	Glut_1	Glut_1_0	0	zebrafish	NA	NA	NA	NA	NA	NA	6	1	6	7	Glut_1	zebrafish	Glut_1_0	0	zebrafish	Glut_1_zebrafish	Glut_1_0_zebrafish
hypo3_TCGCGTTTCAGGCAAG-1	hypo3	3732	1554	male1	12	0	GABA_3	GABA_3_1	1	zebrafish	NA	NA	NA	NA	NA	NA	0	0	0	0	GABA_0	zebrafish	GABA_0_0	0	zebrafish	GABA_0_zebrafish	GABA_0_0_zebrafish
hypo3_TCGCGTTTCCGCGTTT-1	hypo3	1666	582	male1	5	0	Otpa/b_1	Otpa/b_1_5	5	zebrafish	NA	NA	NA	NA	NA	NA	0	0	0	0	GABA_1	zebrafish	GABA_1_2	2	zebrafish	GABA_1_zebrafish	GABA_1_2_zebrafish
hypo3_TCGCGTTTCGCGATCG-1	hypo3	2384	1179	male1	13	2	Glut_5	Glut_5_3	3	zebrafish	NA	NA	NA	NA	NA	NA	0	1	3	2	Glut_3	zebrafish	Glut_3_2	2	zebrafish	Glut_3_zebrafish	Glut_3_2_zebrafish
hypo3_TCGCGTTTCTCATTCA-1	hypo3	1817	949	male1	10	11	Glut_3	Glut_3_0	0	zebrafish	NA	NA	NA	NA	NA	NA	0	9	7	11	Glut_0	zebrafish	Glut_0_0	0	zebrafish	Glut_0_zebrafish	Glut_0_0_zebrafish
hypo3_TCGGGACAGGCTATCT-1	hypo3	1500	728	male1	13	2	Glut_5	Glut_5_1	1	zebrafish	NA	NA	NA	NA	NA	NA	0	1	3	2	Glut_1	zebrafish	Glut_1_1	1	zebrafish	Glut_1_zebrafish	Glut_1_1_zebrafish
hypo3_TCGGGACCAACGATCT-1	hypo3	1215	693	male1	15	3	GABA_Prdx1_2	GABA_Prdx1_2_0	0	zebrafish	NA	NA	NA	NA	NA	NA	3	4	4	3	Prdx1_Positive	zebrafish	Prdx1_Positive_1	1	zebrafish	Prdx1_Positive_zebrafish	Prdx1_Positive_1_zebrafish
hypo3_TCGGGACCAAGCCCAC-1	hypo3	1879	714	male1	2	4	Progenitors_1	Progenitors_1_1	1	zebrafish	NA	NA	NA	NA	NA	NA	2	3	2	4	Progenitors	zebrafish	Progenitors_0	0	zebrafish	Progenitors_zebrafish	Progenitors_0_zebrafish
hypo3_TCGGGACCACGACTCG-1	hypo3	2312	1195	male1	4	7	Glut_1	Glut_1_3	3	zebrafish	NA	NA	NA	NA	NA	NA	6	1	6	7	Glut_1	zebrafish	Glut_1_1	1	zebrafish	Glut_1_zebrafish	Glut_1_1_zebrafish
hypo3_TCGGGACCACTAAGTC-1	hypo3	2032	1067	male1	0	7	GABA_0	GABA_0_2	2	zebrafish	NA	NA	NA	NA	NA	NA	6	1	6	7	GABA_1	zebrafish	GABA_1_0	0	zebrafish	GABA_1_zebrafish	GABA_1_0_zebrafish
hypo3_TCGGGACGTATTACCG-1	hypo3	9898	2314	male1	19	25	GABA_4	GABA_4_0	0	zebrafish	NA	NA	NA	NA	NA	NA	12	16	17	25	GABA_4	zebrafish	GABA_4_0	0	zebrafish	GABA_4_zebrafish	GABA_4_0_zebrafish
hypo3_TCGGTAAAGATCCCAT-1	hypo3	1080	652	male1	1	1	Glut_0	Glut_0_1	1	zebrafish	NA	NA	NA	NA	NA	NA	1	2	1	1	Glut_2	zebrafish	Glut_2_0	0	zebrafish	Glut_2_zebrafish	Glut_2_0_zebrafish
hypo3_TCGGTAAAGGATGCGT-1	hypo3	2326	1129	male1	0	0	GABA_0	GABA_0_1	1	zebrafish	NA	NA	NA	NA	NA	NA	0	0	0	0	GABA_0	zebrafish	GABA_0_1	1	zebrafish	GABA_0_zebrafish	GABA_0_1_zebrafish
hypo3_TCGGTAAAGGTGATTA-1	hypo3	1400	698	male1	3	3	GABA_Prdx1_1	GABA_Prdx1_1_0	0	zebrafish	NA	NA	NA	NA	NA	NA	3	4	4	3	Prdx1_Positive	zebrafish	Prdx1_Positive_2	2	zebrafish	Prdx1_Positive_zebrafish	Prdx1_Positive_2_zebrafish
hypo3_TCGGTAACAGATGAGC-1	hypo3	820	415	male1	36	16	vSMC/Pericytes	vSMC/Pericytes_1	1	zebrafish	NA	NA	NA	NA	NA	NA	11	14	16	16	Endothelial	zebrafish	Endothelial_7	7	zebrafish	Endothelial_zebrafish	Endothelial_7_zebrafish
hypo3_TCGGTAAGTTCGAATC-1	hypo3	6189	1985	male1	14	16	Endothelial	Endothelial_3	3	zebrafish	NA	NA	NA	NA	NA	NA	11	14	16	16	Endothelial	zebrafish	Endothelial_5	5	zebrafish	Endothelial_zebrafish	Endothelial_5_zebrafish
hypo3_TCGGTAAGTTGAACTC-1	hypo3	1008	534	male1	3	3	GABA_Prdx1_1	GABA_Prdx1_1_2	2	zebrafish	NA	NA	NA	NA	NA	NA	3	4	4	3	Prdx1_Positive	zebrafish	Prdx1_Positive_5	5	zebrafish	Prdx1_Positive_zebrafish	Prdx1_Positive_5_zebrafish
hypo3_TCGGTAATCGTACGGC-1	hypo3	1301	745	male1	0	2	GABA_0	GABA_0_0	0	zebrafish	NA	NA	NA	NA	NA	NA	0	1	3	2	Glut_3	zebrafish	Glut_3_1	1	zebrafish	Glut_3_zebrafish	Glut_3_1_zebrafish
hypo3_TCGTACCAGCTAACTC-1	hypo3	2554	1125	male1	20	14	GABA_5	GABA_5_0	0	zebrafish	NA	NA	NA	NA	NA	NA	9	12	14	14	GABA_3	zebrafish	GABA_3_1	1	zebrafish	GABA_3_zebrafish	GABA_3_1_zebrafish
hypo3_TCGTACCCAGCGATCC-1	hypo3	1426	761	male1	9	0	GABA_2	GABA_2_1	1	zebrafish	NA	NA	NA	NA	NA	NA	0	0	0	0	GABA_1	zebrafish	GABA_1_0	0	zebrafish	GABA_1_zebrafish	GABA_1_0_zebrafish
hypo3_TCGTACCGTCCGAACC-1	hypo3	1179	533	male1	2	4	Progenitors_1	Progenitors_1_0	0	zebrafish	NA	NA	NA	NA	NA	NA	2	3	2	4	Progenitors	zebrafish	Progenitors_0	0	zebrafish	Progenitors_zebrafish	Progenitors_0_zebrafish
hypo3_TCGTACCTCCCGGATG-1	hypo3	1402	832	male1	7	8	GABA_1	GABA_1_0	0	zebrafish	NA	NA	NA	NA	NA	NA	0	6	8	8	GABA_2	zebrafish	GABA_2_0	0	zebrafish	GABA_2_zebrafish	GABA_2_0_zebrafish
hypo3_TCGTACCTCTCGATGA-1	hypo3	5283	2131	male1	7	0	GABA_1	GABA_1_2	2	zebrafish	NA	NA	NA	NA	NA	NA	0	0	0	0	GABA_0	zebrafish	GABA_0_1	1	zebrafish	GABA_0_zebrafish	GABA_0_1_zebrafish
hypo3_TCGTAGAAGTTAGGTA-1	hypo3	4591	1370	male1	22	13	Oligodendrocytes	Oligodendrocytes_0	0	zebrafish	NA	NA	NA	NA	NA	NA	8	11	12	13	Oligodendrocytes	zebrafish	Oligodendrocytes_4	4	zebrafish	Oligodendrocytes_zebrafish	Oligodendrocytes_4_zebrafish
hypo3_TCGTAGAAGTTTAGGA-1	hypo3	784	326	male1	17	9	Microglia	Microglia_1	1	zebrafish	NA	NA	NA	NA	NA	NA	4	7	9	9	Microglia	zebrafish	Microglia_2	2	zebrafish	Microglia_zebrafish	Microglia_2_zebrafish
hypo3_TCGTAGAGTAGGGACT-1	hypo3	1233	566	male1	2	4	Progenitors_1	Progenitors_1_0	0	zebrafish	NA	NA	NA	NA	NA	NA	2	3	2	4	Progenitors	zebrafish	Progenitors_2	2	zebrafish	Progenitors_zebrafish	Progenitors_2_zebrafish
hypo3_TCGTAGATCATGCTCC-1	hypo3	2223	1033	male1	3	3	GABA_Prdx1_1	GABA_Prdx1_1_8	8	zebrafish	NA	NA	NA	NA	NA	NA	3	4	4	3	Prdx1_Positive	zebrafish	Prdx1_Positive_4	4	zebrafish	Prdx1_Positive_zebrafish	Prdx1_Positive_4_zebrafish
hypo3_TCGTAGATCGAACGGA-1	hypo3	3017	1297	male1	5	10	Otpa/b_1	Otpa/b_1_1	1	zebrafish	NA	NA	NA	NA	NA	NA	7	8	10	10	GABA_0	zebrafish	GABA_0_6	6	zebrafish	GABA_0_zebrafish	GABA_0_6_zebrafish
hypo3_TCTATTGCACCTGGTG-1	hypo3	3193	1231	male1	7	8	GABA_1	GABA_1_0	0	zebrafish	NA	NA	NA	NA	NA	NA	0	6	8	8	GABA_2	zebrafish	GABA_2_1	1	zebrafish	GABA_2_zebrafish	GABA_2_1_zebrafish
hypo3_TCTATTGCAGACAGGT-1	hypo3	5051	2008	male1	5	10	Otpa/b_1	Otpa/b_1_1	1	zebrafish	NA	NA	NA	NA	NA	NA	7	8	10	10	GABA_0	zebrafish	GABA_0_6	6	zebrafish	GABA_0_zebrafish	GABA_0_6_zebrafish
hypo3_TCTATTGCAGTCAGAG-1	hypo3	3033	1401	male1	7	8	GABA_1	GABA_1_0	0	zebrafish	NA	NA	NA	NA	NA	NA	0	6	8	8	GABA_2	zebrafish	GABA_2_1	1	zebrafish	GABA_2_zebrafish	GABA_2_1_zebrafish
hypo3_TCTATTGCATTACCTT-1	hypo3	1278	719	male1	5	0	Otpa/b_1	Otpa/b_1_0	0	zebrafish	NA	NA	NA	NA	NA	NA	0	0	0	0	Glut_0	zebrafish	Glut_0_0	0	zebrafish	Glut_0_zebrafish	Glut_0_0_zebrafish
hypo3_TCTATTGGTCATTAGC-1	hypo3	860	551	male1	2	4	Progenitors_1	Progenitors_1_7	7	zebrafish	NA	NA	NA	NA	NA	NA	2	3	2	4	Progenitors	zebrafish	Progenitors_1	1	zebrafish	Progenitors_zebrafish	Progenitors_1_zebrafish
hypo3_TCTATTGGTCTCCCTA-1	hypo3	1869	1004	male1	7	8	GABA_1	GABA_1_3	3	zebrafish	NA	NA	NA	NA	NA	NA	0	6	8	8	GABA_2	zebrafish	GABA_2_2	2	zebrafish	GABA_2_zebrafish	GABA_2_2_zebrafish
hypo3_TCTATTGTCCATGAGT-1	hypo3	1666	867	male1	0	0	GABA_0	GABA_0_4	4	zebrafish	NA	NA	NA	NA	NA	NA	0	0	0	0	GABA_0	zebrafish	GABA_0_0	0	zebrafish	GABA_0_zebrafish	GABA_0_0_zebrafish
hypo3_TCTCATAAGATCCGAG-1	hypo3	2768	1286	male1	13	2	Glut_5	Glut_5_1	1	zebrafish	NA	NA	NA	NA	NA	NA	0	1	3	2	Glut_1	zebrafish	Glut_1_1	1	zebrafish	Glut_1_zebrafish	Glut_1_1_zebrafish
hypo3_TCTCATAAGATGTAAC-1	hypo3	1428	761	male1	3	3	GABA_Prdx1_1	GABA_Prdx1_1_0	0	zebrafish	NA	NA	NA	NA	NA	NA	3	4	4	3	Prdx1_Positive	zebrafish	Prdx1_Positive_2	2	zebrafish	Prdx1_Positive_zebrafish	Prdx1_Positive_2_zebrafish
hypo3_TCTCATAAGGACAGAA-1	hypo3	2550	1240	male1	13	2	Glut_5	Glut_5_0	0	zebrafish	NA	NA	NA	NA	NA	NA	0	1	3	2	Glut_1	zebrafish	Glut_1_1	1	zebrafish	Glut_1_zebrafish	Glut_1_1_zebrafish
hypo3_TCTCATACATCCCACT-1	hypo3	1044	481	male1	19	24	GABA_4	GABA_4_2	2	zebrafish	NA	NA	NA	NA	NA	NA	12	16	17	24	GABA_0	zebrafish	GABA_0_1	1	zebrafish	GABA_0_zebrafish	GABA_0_1_zebrafish
hypo3_TCTCATACATGAACCT-1	hypo3	2793	1275	male1	8	2	Glut_2	Glut_2_4	4	zebrafish	NA	NA	NA	NA	NA	NA	0	1	3	2	Glut_3	zebrafish	Glut_3_1	1	zebrafish	Glut_3_zebrafish	Glut_3_1_zebrafish
hypo3_TCTCATAGTATAGGGC-1	hypo3	1884	725	male1	23	20	Lymphatic	Lymphatic_1	1	zebrafish	NA	NA	NA	NA	NA	NA	15	19	20	20	Lymphatic	zebrafish	Lymphatic_1	1	zebrafish	Lymphatic_zebrafish	Lymphatic_1_zebrafish
hypo3_TCTCATAGTCCGTTAA-1	hypo3	1858	814	male1	4	7	Glut_1	Glut_1_2	2	zebrafish	NA	NA	NA	NA	NA	NA	6	1	6	7	Glut_1	zebrafish	Glut_1_3	3	zebrafish	Glut_1_zebrafish	Glut_1_3_zebrafish
hypo3_TCTCATATCAACACAC-1	hypo3	1081	511	male1	6	6	Galanin	Galanin_4	4	zebrafish	NA	NA	NA	NA	NA	NA	0	0	13	6	GABA_0	zebrafish	GABA_0_5	5	zebrafish	GABA_0_zebrafish	GABA_0_5_zebrafish
hypo3_TCTCATATCACCACCT-1	hypo3	1272	639	male1	22	13	Oligodendrocytes	Oligodendrocytes_0	0	zebrafish	NA	NA	NA	NA	NA	NA	8	11	12	13	Oligodendrocytes	zebrafish	Oligodendrocytes_0	0	zebrafish	Oligodendrocytes_zebrafish	Oligodendrocytes_0_zebrafish
hypo3_TCTCTAAAGACGCAAC-1	hypo3	1085	624	male1	3	3	GABA_Prdx1_1	GABA_Prdx1_1_1	1	zebrafish	NA	NA	NA	NA	NA	NA	3	4	4	3	Prdx1_Positive	zebrafish	Prdx1_Positive_0	0	zebrafish	Prdx1_Positive_zebrafish	Prdx1_Positive_0_zebrafish
hypo3_TCTCTAAAGATATGCA-1	hypo3	2881	1370	male1	35	17	GABA_7	GABA_7_0	0	zebrafish	NA	NA	NA	NA	NA	NA	0	0	7	17	GABA_0	zebrafish	GABA_0_12	12	zebrafish	GABA_0_zebrafish	GABA_0_12_zebrafish
hypo3_TCTCTAACATGTAGTC-1	hypo3	1325	692	male1	3	3	GABA_Prdx1_1	GABA_Prdx1_1_3	3	zebrafish	NA	NA	NA	NA	NA	NA	3	4	4	3	Prdx1_Positive	zebrafish	Prdx1_Positive_3	3	zebrafish	Prdx1_Positive_zebrafish	Prdx1_Positive_3_zebrafish
hypo3_TCTCTAACATGTCGAT-1	hypo3	1416	752	male1	1	1	Glut_0	Glut_0_0	0	zebrafish	NA	NA	NA	NA	NA	NA	1	2	1	1	Glut_2	zebrafish	Glut_2_0	0	zebrafish	Glut_2_zebrafish	Glut_2_0_zebrafish
hypo3_TCTCTAAGTTCCGGCA-1	hypo3	1062	466	male1	18	3	Erythrocytes	Erythrocytes_1	1	zebrafish	NA	NA	NA	NA	NA	NA	3	4	4	3	Prdx1_Positive	zebrafish	Prdx1_Positive_7	7	zebrafish	Prdx1_Positive_zebrafish	Prdx1_Positive_7_zebrafish
hypo3_TCTCTAATCAGTTAGC-1	hypo3	1158	589	male1	3	3	GABA_Prdx1_1	GABA_Prdx1_1_5	5	zebrafish	NA	NA	NA	NA	NA	NA	3	4	4	3	Prdx1_Positive	zebrafish	Prdx1_Positive_2	2	zebrafish	Prdx1_Positive_zebrafish	Prdx1_Positive_2_zebrafish
hypo3_TCTCTAATCGGCGCAT-1	hypo3	2935	1343	male1	9	0	GABA_2	GABA_2_3	3	zebrafish	NA	NA	NA	NA	NA	NA	0	0	0	0	Glut_0	zebrafish	Glut_0_7	7	zebrafish	Glut_0_zebrafish	Glut_0_7_zebrafish
hypo3_TCTCTAATCTCTTGAT-1	hypo3	2990	1382	male1	9	11	GABA_2	GABA_2_1	1	zebrafish	NA	NA	NA	NA	NA	NA	0	0	7	11	Glut_0	zebrafish	Glut_0_2	2	zebrafish	Glut_0_zebrafish	Glut_0_2_zebrafish
hypo3_TCTGAGAAGCTAAGAT-1	hypo3	1225	582	male1	14	16	Endothelial	Endothelial_0	0	zebrafish	NA	NA	NA	NA	NA	NA	11	14	16	16	Endothelial	zebrafish	Endothelial_0	0	zebrafish	Endothelial_zebrafish	Endothelial_0_zebrafish
hypo3_TCTGAGAAGTACTTGC-1	hypo3	1229	521	male1	14	16	Endothelial	Endothelial_0	0	zebrafish	NA	NA	NA	NA	NA	NA	11	14	16	16	Endothelial	zebrafish	Endothelial_0	0	zebrafish	Endothelial_zebrafish	Endothelial_0_zebrafish
hypo3_TCTGAGAAGTGGTCCC-1	hypo3	1394	686	male1	2	4	Progenitors_1	Progenitors_1_4	4	zebrafish	NA	NA	NA	NA	NA	NA	2	3	2	4	Progenitors	zebrafish	Progenitors_1	1	zebrafish	Progenitors_zebrafish	Progenitors_1_zebrafish
hypo3_TCTGAGACACAGATTC-1	hypo3	1761	801	male1	2	4	Progenitors_1	Progenitors_1_1	1	zebrafish	NA	NA	NA	NA	NA	NA	2	3	2	4	Progenitors	zebrafish	Progenitors_3	3	zebrafish	Progenitors_zebrafish	Progenitors_3_zebrafish
hypo3_TCTGAGACACTGTGTA-1	hypo3	4592	1861	male1	0	0	GABA_0	GABA_0_2	2	zebrafish	NA	NA	NA	NA	NA	NA	0	0	0	0	GABA_0	zebrafish	GABA_0_2	2	zebrafish	GABA_0_zebrafish	GABA_0_2_zebrafish
hypo3_TCTGAGAGTATAGGTA-1	hypo3	2100	490	male1	22	13	Oligodendrocytes	Oligodendrocytes_1	1	zebrafish	NA	NA	NA	NA	NA	NA	8	11	12	13	Oligodendrocytes	zebrafish	Oligodendrocytes_1	1	zebrafish	Oligodendrocytes_zebrafish	Oligodendrocytes_1_zebrafish
hypo3_TCTGAGAGTCATCGGC-1	hypo3	3026	1241	male1	19	25	GABA_4	GABA_4_0	0	zebrafish	NA	NA	NA	NA	NA	NA	12	16	17	25	GABA_4	zebrafish	GABA_4_0	0	zebrafish	GABA_4_zebrafish	GABA_4_0_zebrafish
hypo3_TCTGAGAGTCGGATCC-1	hypo3	1853	818	male1	2	4	Progenitors_1	Progenitors_1_4	4	zebrafish	NA	NA	NA	NA	NA	NA	2	3	2	4	Progenitors	zebrafish	Progenitors_1	1	zebrafish	Progenitors_zebrafish	Progenitors_1_zebrafish
hypo3_TCTGAGAGTCTAACGT-1	hypo3	2537	822	male1	22	13	Oligodendrocytes	Oligodendrocytes_0	0	zebrafish	NA	NA	NA	NA	NA	NA	8	11	12	13	Oligodendrocytes	zebrafish	Oligodendrocytes_0	0	zebrafish	Oligodendrocytes_zebrafish	Oligodendrocytes_0_zebrafish
hypo3_TCTGAGATCACCAGGC-1	hypo3	3588	1595	male1	0	0	GABA_0	GABA_0_3	3	zebrafish	NA	NA	NA	NA	NA	NA	0	0	0	0	GABA_0	zebrafish	GABA_0_1	1	zebrafish	GABA_0_zebrafish	GABA_0_1_zebrafish
hypo3_TCTGAGATCCTCAACC-1	hypo3	3198	1521	male1	8	2	Glut_2	Glut_2_1	1	zebrafish	NA	NA	NA	NA	NA	NA	0	1	3	2	Glut_3	zebrafish	Glut_3_1	1	zebrafish	Glut_3_zebrafish	Glut_3_1_zebrafish
hypo3_TCTGAGATCCTGTACC-1	hypo3	1552	809	male1	15	3	GABA_Prdx1_2	GABA_Prdx1_2_0	0	zebrafish	NA	NA	NA	NA	NA	NA	3	4	4	3	Prdx1_Positive	zebrafish	Prdx1_Positive_2	2	zebrafish	Prdx1_Positive_zebrafish	Prdx1_Positive_2_zebrafish
hypo3_TCTGGAAAGAGGTTGC-1	hypo3	964	533	male1	0	0	GABA_0	GABA_0_0	0	zebrafish	NA	NA	NA	NA	NA	NA	0	0	0	0	Glut_5	zebrafish	Glut_5_0	0	zebrafish	Glut_5_zebrafish	Glut_5_0_zebrafish
hypo3_TCTGGAAAGTAATCCC-1	hypo3	2122	1015	male1	16	15	OPCs	OPCs_1	1	zebrafish	NA	NA	NA	NA	NA	NA	10	13	15	15	OPCs	zebrafish	OPCs_2	2	zebrafish	OPCs_zebrafish	OPCs_2_zebrafish
hypo3_TCTGGAAAGTTATCGC-1	hypo3	2130	821	male1	2	4	Progenitors_1	Progenitors_1_1	1	zebrafish	NA	NA	NA	NA	NA	NA	2	3	2	4	Progenitors	zebrafish	Progenitors_0	0	zebrafish	Progenitors_zebrafish	Progenitors_0_zebrafish
hypo3_TCTGGAACAAGCTGAG-1	hypo3	3318	1475	male1	10	1	Glut_3	Glut_3_4	4	zebrafish	NA	NA	NA	NA	NA	NA	1	2	1	1	Glut_0	zebrafish	Glut_0_5	5	zebrafish	Glut_0_zebrafish	Glut_0_5_zebrafish
hypo3_TCTGGAACAGCGTTCG-1	hypo3	2905	1318	male1	6	6	Galanin	Galanin_2	2	zebrafish	NA	NA	NA	NA	NA	NA	0	0	13	6	GABA_1	zebrafish	GABA_1_3	3	zebrafish	GABA_1_zebrafish	GABA_1_3_zebrafish
hypo3_TCTGGAACAGTGAGTG-1	hypo3	1877	948	male1	9	0	GABA_2	GABA_2_1	1	zebrafish	NA	NA	NA	NA	NA	NA	0	0	0	0	GABA_0	zebrafish	GABA_0_0	0	zebrafish	GABA_0_zebrafish	GABA_0_0_zebrafish
hypo3_TCTGGAAGTAATCACC-1	hypo3	6831	564	male1	27	22	Ependymal	Ependymal_2	2	zebrafish	NA	NA	NA	NA	NA	NA	16	20	22	22	Ependymal	zebrafish	Ependymal_1	1	zebrafish	Ependymal_zebrafish	Ependymal_1_zebrafish
hypo3_TCTGGAATCAACTCTT-1	hypo3	1452	830	male1	0	0	GABA_0	GABA_0_1	1	zebrafish	NA	NA	NA	NA	NA	NA	0	0	0	0	GABA_0	zebrafish	GABA_0_0	0	zebrafish	GABA_0_zebrafish	GABA_0_0_zebrafish
hypo3_TCTGGAATCACGACTA-1	hypo3	2867	1360	male1	7	8	GABA_1	GABA_1_0	0	zebrafish	NA	NA	NA	NA	NA	NA	0	6	8	8	GABA_2	zebrafish	GABA_2_1	1	zebrafish	GABA_2_zebrafish	GABA_2_1_zebrafish
hypo3_TCTGGAATCCAGTAGT-1	hypo3	1269	632	male1	3	3	GABA_Prdx1_1	GABA_Prdx1_1_0	0	zebrafish	NA	NA	NA	NA	NA	NA	3	4	4	3	Prdx1_Positive	zebrafish	Prdx1_Positive_3	3	zebrafish	Prdx1_Positive_zebrafish	Prdx1_Positive_3_zebrafish
hypo3_TCTGGAATCTTATCTG-1	hypo3	1361	519	male1	16	15	OPCs	OPCs_0	0	zebrafish	NA	NA	NA	NA	NA	NA	10	13	15	15	OPCs	zebrafish	OPCs_0	0	zebrafish	OPCs_zebrafish	OPCs_0_zebrafish
hypo3_TCTTCGGAGGCGACAT-1	hypo3	1152	543	male1	2	4	Progenitors_1	Progenitors_1_1	1	zebrafish	NA	NA	NA	NA	NA	NA	2	3	2	4	Progenitors	zebrafish	Progenitors_0	0	zebrafish	Progenitors_zebrafish	Progenitors_0_zebrafish
hypo3_TCTTCGGCACTATCTT-1	hypo3	2280	1090	male1	6	10	Galanin	Galanin_0	0	zebrafish	NA	NA	NA	NA	NA	NA	7	8	10	10	GABA_0	zebrafish	GABA_0_0	0	zebrafish	GABA_0_zebrafish	GABA_0_0_zebrafish
hypo3_TCTTCGGCAGACGCCT-1	hypo3	2047	1078	male1	4	7	Glut_1	Glut_1_0	0	zebrafish	NA	NA	NA	NA	NA	NA	6	1	6	7	Glut_1	zebrafish	Glut_1_0	0	zebrafish	Glut_1_zebrafish	Glut_1_0_zebrafish
hypo3_TCTTCGGCAGTCGATT-1	hypo3	776	354	male1	2	4	Progenitors_1	Progenitors_1_3	3	zebrafish	NA	NA	NA	NA	NA	NA	2	3	2	4	Progenitors	zebrafish	Progenitors_0	0	zebrafish	Progenitors_zebrafish	Progenitors_0_zebrafish
hypo3_TCTTCGGTCCACGTTC-1	hypo3	861	514	male1	3	4	GABA_Prdx1_1	GABA_Prdx1_1_2	2	zebrafish	NA	NA	NA	NA	NA	NA	3	4	4	4	Prdx1_Positive	zebrafish	Prdx1_Positive_3	3	zebrafish	Prdx1_Positive_zebrafish	Prdx1_Positive_3_zebrafish
hypo3_TCTTCGGTCTCACATT-1	hypo3	2288	1217	male1	8	2	Glut_2	Glut_2_3	3	zebrafish	NA	NA	NA	NA	NA	NA	0	1	3	2	Glut_3	zebrafish	Glut_3_2	2	zebrafish	Glut_3_zebrafish	Glut_3_2_zebrafish
hypo3_TCTTTCCAGATGCCAG-1	hypo3	2782	998	male1	19	10	GABA_4	GABA_4_3	3	zebrafish	NA	NA	NA	NA	NA	NA	7	8	10	10	GABA_1	zebrafish	GABA_1_9	9	zebrafish	GABA_1_zebrafish	GABA_1_9_zebrafish
hypo3_TCTTTCCAGCTGTCTA-1	hypo3	3507	1352	male1	28	23	Progenitors_2	Progenitors_2_0	0	zebrafish	NA	NA	NA	NA	NA	NA	2	3	2	23	Progenitors	zebrafish	Progenitors_8	8	zebrafish	Progenitors_zebrafish	Progenitors_8_zebrafish
hypo3_TCTTTCCCAGATAATG-1	hypo3	1986	1071	male1	13	2	Glut_5	Glut_5_0	0	zebrafish	NA	NA	NA	NA	NA	NA	0	1	3	2	Glut_1	zebrafish	Glut_1_1	1	zebrafish	Glut_1_zebrafish	Glut_1_1_zebrafish
hypo3_TCTTTCCCAGTTTACG-1	hypo3	8450	2332	male1	2	4	Progenitors_1	Progenitors_1_2	2	zebrafish	NA	NA	NA	NA	NA	NA	2	3	2	4	Progenitors	zebrafish	Progenitors_3	3	zebrafish	Progenitors_zebrafish	Progenitors_3_zebrafish
hypo3_TCTTTCCGTACCAGTT-1	hypo3	8284	2072	male1	2	4	Progenitors_1	Progenitors_1_2	2	zebrafish	NA	NA	NA	NA	NA	NA	2	3	2	4	Progenitors	zebrafish	Progenitors_3	3	zebrafish	Progenitors_zebrafish	Progenitors_3_zebrafish
hypo3_TCTTTCCGTATAAACG-1	hypo3	1033	563	male1	15	3	GABA_Prdx1_2	GABA_Prdx1_2_0	0	zebrafish	NA	NA	NA	NA	NA	NA	3	4	4	3	Prdx1_Positive	zebrafish	Prdx1_Positive_1	1	zebrafish	Prdx1_Positive_zebrafish	Prdx1_Positive_1_zebrafish
hypo3_TCTTTCCGTGGGTCAA-1	hypo3	2031	826	male1	2	8	Progenitors_1	Progenitors_1_5	5	zebrafish	NA	NA	NA	NA	NA	NA	0	6	8	8	Glut_5	zebrafish	Glut_5_0	0	zebrafish	Glut_5_zebrafish	Glut_5_0_zebrafish
hypo3_TCTTTCCTCAACGAAA-1	hypo3	6037	1976	male1	2	4	Progenitors_1	Progenitors_1_7	7	zebrafish	NA	NA	NA	NA	NA	NA	2	3	2	4	Progenitors	zebrafish	Progenitors_1	1	zebrafish	Progenitors_zebrafish	Progenitors_1_zebrafish
hypo3_TCTTTCCTCAACGGGA-1	hypo3	4780	1869	male1	7	8	GABA_1	GABA_1_8	8	zebrafish	NA	NA	NA	NA	NA	NA	0	6	8	8	GABA_2	zebrafish	GABA_2_8	8	zebrafish	GABA_2_zebrafish	GABA_2_8_zebrafish
hypo3_TCTTTCCTCACGGTTA-1	hypo3	1612	897	male1	0	0	GABA_0	GABA_0_1	1	zebrafish	NA	NA	NA	NA	NA	NA	0	0	0	0	GABA_0	zebrafish	GABA_0_3	3	zebrafish	GABA_0_zebrafish	GABA_0_3_zebrafish
hypo3_TGAAAGAAGATGCGAC-1	hypo3	1652	853	male1	6	2	Galanin	Galanin_0	0	zebrafish	NA	NA	NA	NA	NA	NA	0	1	3	2	Glut_3	zebrafish	Glut_3_1	1	zebrafish	Glut_3_zebrafish	Glut_3_1_zebrafish
hypo3_TGAAAGAAGTGGTAAT-1	hypo3	989	493	male1	6	6	Galanin	Galanin_0	0	zebrafish	NA	NA	NA	NA	NA	NA	0	0	0	6	GABA_0	zebrafish	GABA_0_0	0	zebrafish	GABA_0_zebrafish	GABA_0_0_zebrafish
hypo3_TGAAAGACAGGGCATA-1	hypo3	1483	784	male1	16	15	OPCs	OPCs_1	1	zebrafish	NA	NA	NA	NA	NA	NA	10	13	15	15	OPCs	zebrafish	OPCs_2	2	zebrafish	OPCs_zebrafish	OPCs_2_zebrafish
hypo3_TGAAAGACATTGGGCC-1	hypo3	877	432	male1	7	8	GABA_1	GABA_1_8	8	zebrafish	NA	NA	NA	NA	NA	NA	0	6	8	8	GABA_2	zebrafish	GABA_2_8	8	zebrafish	GABA_2_zebrafish	GABA_2_8_zebrafish
hypo3_TGAAAGAGTGGTAACG-1	hypo3	4086	1449	male1	2	4	Progenitors_1	Progenitors_1_7	7	zebrafish	NA	NA	NA	NA	NA	NA	2	3	2	4	Progenitors	zebrafish	Progenitors_1	1	zebrafish	Progenitors_zebrafish	Progenitors_1_zebrafish
hypo3_TGAAAGAGTTAAGAAC-1	hypo3	1831	875	male1	13	2	Glut_5	Glut_5_0	0	zebrafish	NA	NA	NA	NA	NA	NA	0	1	3	2	Glut_1	zebrafish	Glut_1_1	1	zebrafish	Glut_1_zebrafish	Glut_1_1_zebrafish
hypo3_TGAAAGAGTTCCACAA-1	hypo3	1402	848	male1	1	1	Glut_0	Glut_0_0	0	zebrafish	NA	NA	NA	NA	NA	NA	1	2	1	1	Glut_2	zebrafish	Glut_2_0	0	zebrafish	Glut_2_zebrafish	Glut_2_0_zebrafish
hypo3_TGAAAGAGTTTGCATG-1	hypo3	854	459	male1	3	3	GABA_Prdx1_1	GABA_Prdx1_1_0	0	zebrafish	NA	NA	NA	NA	NA	NA	3	4	4	3	Prdx1_Positive	zebrafish	Prdx1_Positive_0	0	zebrafish	Prdx1_Positive_zebrafish	Prdx1_Positive_0_zebrafish
hypo3_TGAAAGATCACGACTA-1	hypo3	1342	707	male1	10	11	Glut_3	Glut_3_0	0	zebrafish	NA	NA	NA	NA	NA	NA	0	9	7	11	Glut_0	zebrafish	Glut_0_2	2	zebrafish	Glut_0_zebrafish	Glut_0_2_zebrafish
hypo3_TGAAAGATCCCTCAGT-1	hypo3	4507	1689	male1	17	9	Microglia	Microglia_2	2	zebrafish	NA	NA	NA	NA	NA	NA	4	7	9	9	Microglia	zebrafish	Microglia_4	4	zebrafish	Microglia_zebrafish	Microglia_4_zebrafish
hypo3_TGAAAGATCCTTGCCA-1	hypo3	3385	1636	male1	7	8	GABA_1	GABA_1_0	0	zebrafish	NA	NA	NA	NA	NA	NA	0	6	8	8	GABA_2	zebrafish	GABA_2_8	8	zebrafish	GABA_2_zebrafish	GABA_2_8_zebrafish
hypo3_TGACAACAGGTAAACT-1	hypo3	1063	444	male1	36	16	vSMC/Pericytes	vSMC/Pericytes_1	1	zebrafish	NA	NA	NA	NA	NA	NA	11	14	16	16	Endothelial	zebrafish	Endothelial_7	7	zebrafish	Endothelial_zebrafish	Endothelial_7_zebrafish
hypo3_TGACAACGTCAACATC-1	hypo3	1397	792	male1	15	3	GABA_Prdx1_2	GABA_Prdx1_2_0	0	zebrafish	NA	NA	NA	NA	NA	NA	3	4	4	3	Prdx1_Positive	zebrafish	Prdx1_Positive_1	1	zebrafish	Prdx1_Positive_zebrafish	Prdx1_Positive_1_zebrafish
hypo3_TGACAACGTCAGTGGA-1	hypo3	1273	629	male1	2	4	Progenitors_1	Progenitors_1_1	1	zebrafish	NA	NA	NA	NA	NA	NA	2	3	2	4	Progenitors	zebrafish	Progenitors_0	0	zebrafish	Progenitors_zebrafish	Progenitors_0_zebrafish
hypo3_TGACGGCAGACCACGA-1	hypo3	1212	677	male1	0	0	GABA_0	GABA_0_2	2	zebrafish	NA	NA	NA	NA	NA	NA	0	0	0	0	GABA_1	zebrafish	GABA_1_0	0	zebrafish	GABA_1_zebrafish	GABA_1_0_zebrafish
hypo3_TGACGGCAGCCAGGAT-1	hypo3	3700	1524	male1	19	0	GABA_4	GABA_4_2	2	zebrafish	NA	NA	NA	NA	NA	NA	0	0	0	0	GABA_0	zebrafish	GABA_0_2	2	zebrafish	GABA_0_zebrafish	GABA_0_2_zebrafish
hypo3_TGACGGCCAAGGACAC-1	hypo3	1454	690	male1	3	3	GABA_Prdx1_1	GABA_Prdx1_1_0	0	zebrafish	NA	NA	NA	NA	NA	NA	3	4	4	3	Prdx1_Positive	zebrafish	Prdx1_Positive_2	2	zebrafish	Prdx1_Positive_zebrafish	Prdx1_Positive_2_zebrafish
hypo3_TGACGGCCACATGTGT-1	hypo3	2265	1135	male1	9	0	GABA_2	GABA_2_0	0	zebrafish	NA	NA	NA	NA	NA	NA	0	0	0	0	GABA_0	zebrafish	GABA_0_1	1	zebrafish	GABA_0_zebrafish	GABA_0_1_zebrafish
hypo3_TGACGGCCACGGTAAG-1	hypo3	1350	784	male1	1	1	Glut_0	Glut_0_2	2	zebrafish	NA	NA	NA	NA	NA	NA	1	2	1	1	Glut_2	zebrafish	Glut_2_0	0	zebrafish	Glut_2_zebrafish	Glut_2_0_zebrafish
hypo3_TGACGGCGTGTCCTCT-1	hypo3	1217	642	male1	4	7	Glut_1	Glut_1_0	0	zebrafish	NA	NA	NA	NA	NA	NA	6	1	6	7	Glut_1	zebrafish	Glut_1_2	2	zebrafish	Glut_1_zebrafish	Glut_1_2_zebrafish
hypo3_TGACGGCTCACTCTTA-1	hypo3	2003	1063	male1	5	6	Otpa/b_1	Otpa/b_1_7	7	zebrafish	NA	NA	NA	NA	NA	NA	0	0	0	6	GABA_0	zebrafish	GABA_0_6	6	zebrafish	GABA_0_zebrafish	GABA_0_6_zebrafish
hypo3_TGACTAGCACCAGCAC-1	hypo3	774	448	male1	15	3	GABA_Prdx1_2	GABA_Prdx1_2_0	0	zebrafish	NA	NA	NA	NA	NA	NA	3	4	4	3	Prdx1_Positive	zebrafish	Prdx1_Positive_1	1	zebrafish	Prdx1_Positive_zebrafish	Prdx1_Positive_1_zebrafish
hypo3_TGACTAGGTGAGGCTA-1	hypo3	3673	1647	male1	0	0	GABA_0	GABA_0_0	0	zebrafish	NA	NA	NA	NA	NA	NA	0	0	0	0	GABA_0	zebrafish	GABA_0_1	1	zebrafish	GABA_0_zebrafish	GABA_0_1_zebrafish
hypo3_TGACTAGGTGATAAGT-1	hypo3	7720	2153	male1	2	4	Progenitors_1	Progenitors_1_0	0	zebrafish	NA	NA	NA	NA	NA	NA	2	3	2	4	Progenitors	zebrafish	Progenitors_2	2	zebrafish	Progenitors_zebrafish	Progenitors_2_zebrafish
hypo3_TGACTAGTCAGCTCGG-1	hypo3	5641	2174	male1	8	2	Glut_2	Glut_2_5	5	zebrafish	NA	NA	NA	NA	NA	NA	0	1	3	2	Glut_3	zebrafish	Glut_3_4	4	zebrafish	Glut_3_zebrafish	Glut_3_4_zebrafish
hypo3_TGACTAGTCTGATACG-1	hypo3	1169	531	male1	0	0	GABA_0	GABA_0_0	0	zebrafish	NA	NA	NA	NA	NA	NA	0	0	0	0	GABA_0	zebrafish	GABA_0_0	0	zebrafish	GABA_0_zebrafish	GABA_0_0_zebrafish
hypo3_TGACTAGTCTTGTCAT-1	hypo3	3144	1457	male1	10	11	Glut_3	Glut_3_0	0	zebrafish	NA	NA	NA	NA	NA	NA	0	9	7	11	Glut_0	zebrafish	Glut_0_2	2	zebrafish	Glut_0_zebrafish	Glut_0_2_zebrafish
hypo3_TGACTTTAGCGCTCCA-1	hypo3	3258	1550	male1	7	6	GABA_1	GABA_1_2	2	zebrafish	NA	NA	NA	NA	NA	NA	0	0	13	6	GABA_0	zebrafish	GABA_0_7	7	zebrafish	GABA_0_zebrafish	GABA_0_7_zebrafish
hypo3_TGACTTTCACCCATTC-1	hypo3	1271	549	male1	3	3	GABA_Prdx1_1	GABA_Prdx1_1_5	5	zebrafish	NA	NA	NA	NA	NA	NA	3	4	4	3	Prdx1_Positive	zebrafish	Prdx1_Positive_2	2	zebrafish	Prdx1_Positive_zebrafish	Prdx1_Positive_2_zebrafish
hypo3_TGACTTTCAGCTGCAC-1	hypo3	1807	1014	male1	9	0	GABA_2	GABA_2_0	0	zebrafish	NA	NA	NA	NA	NA	NA	0	0	0	0	GABA_0	zebrafish	GABA_0_1	1	zebrafish	GABA_0_zebrafish	GABA_0_1_zebrafish
hypo3_TGACTTTGTACCAGTT-1	hypo3	3217	1505	male1	4	7	Glut_1	Glut_1_2	2	zebrafish	NA	NA	NA	NA	NA	NA	6	1	6	7	Glut_1	zebrafish	Glut_1_3	3	zebrafish	Glut_1_zebrafish	Glut_1_3_zebrafish
hypo3_TGACTTTGTATAGGGC-1	hypo3	2795	1063	male1	19	25	GABA_4	GABA_4_0	0	zebrafish	NA	NA	NA	NA	NA	NA	12	16	17	25	GABA_4	zebrafish	GABA_4_0	0	zebrafish	GABA_4_zebrafish	GABA_4_0_zebrafish
hypo3_TGACTTTGTATTAGCC-1	hypo3	862	579	male1	1	1	Glut_0	Glut_0_0	0	zebrafish	NA	NA	NA	NA	NA	NA	1	2	1	1	Glut_2	zebrafish	Glut_2_0	0	zebrafish	Glut_2_zebrafish	Glut_2_0_zebrafish
hypo3_TGACTTTTCTAACTTC-1	hypo3	1135	666	male1	26	27	GABA_6	GABA_6_0	0	zebrafish	NA	NA	NA	NA	NA	NA	18	21	24	27	GABA_2	zebrafish	GABA_2_3	3	zebrafish	GABA_2_zebrafish	GABA_2_3_zebrafish
hypo3_TGAGAGGAGCCAACAG-1	hypo3	10965	959	male1	27	22	Ependymal	Ependymal_0	0	zebrafish	NA	NA	NA	NA	NA	NA	16	20	22	22	Ependymal	zebrafish	Ependymal_1	1	zebrafish	Ependymal_zebrafish	Ependymal_1_zebrafish
hypo3_TGAGAGGCAAGAAGAG-1	hypo3	2383	940	male1	2	4	Progenitors_1	Progenitors_1_7	7	zebrafish	NA	NA	NA	NA	NA	NA	2	3	2	4	Progenitors	zebrafish	Progenitors_1	1	zebrafish	Progenitors_zebrafish	Progenitors_1_zebrafish
hypo3_TGAGAGGCATCCTTGC-1	hypo3	1027	600	male1	0	17	GABA_0	GABA_0_5	5	zebrafish	NA	NA	NA	NA	NA	NA	7	15	7	17	Glut_5	zebrafish	Glut_5_2	2	zebrafish	Glut_5_zebrafish	Glut_5_2_zebrafish
hypo3_TGAGAGGGTAAATACG-1	hypo3	1638	915	male1	1	1	Glut_0	Glut_0_0	0	zebrafish	NA	NA	NA	NA	NA	NA	1	2	1	1	Glut_2	zebrafish	Glut_2_0	0	zebrafish	Glut_2_zebrafish	Glut_2_0_zebrafish
hypo3_TGAGAGGGTACAAGTA-1	hypo3	2724	1195	male1	4	7	Glut_1	Glut_1_2	2	zebrafish	NA	NA	NA	NA	NA	NA	6	1	6	7	Glut_1	zebrafish	Glut_1_3	3	zebrafish	Glut_1_zebrafish	Glut_1_3_zebrafish
hypo3_TGAGAGGGTGTGACCC-1	hypo3	2110	914	male1	16	15	OPCs	OPCs_0	0	zebrafish	NA	NA	NA	NA	NA	NA	10	13	15	15	OPCs	zebrafish	OPCs_1	1	zebrafish	OPCs_zebrafish	OPCs_1_zebrafish
hypo3_TGAGAGGGTTCAGGCC-1	hypo3	1080	652	male1	1	1	Glut_0	Glut_0_2	2	zebrafish	NA	NA	NA	NA	NA	NA	1	2	1	1	Glut_2	zebrafish	Glut_2_0	0	zebrafish	Glut_2_zebrafish	Glut_2_0_zebrafish
hypo3_TGAGAGGGTTTAGCTG-1	hypo3	964	412	male1	17	9	Microglia	Microglia_0	0	zebrafish	NA	NA	NA	NA	NA	NA	4	7	9	9	Microglia	zebrafish	Microglia_2	2	zebrafish	Microglia_zebrafish	Microglia_2_zebrafish
hypo3_TGAGAGGTCCAGTAGT-1	hypo3	2055	984	male1	12	0	GABA_3	GABA_3_1	1	zebrafish	NA	NA	NA	NA	NA	NA	0	0	0	0	GABA_0	zebrafish	GABA_0_1	1	zebrafish	GABA_0_zebrafish	GABA_0_1_zebrafish
hypo3_TGAGCATAGACCTTTG-1	hypo3	1830	897	male1	9	0	GABA_2	GABA_2_1	1	zebrafish	NA	NA	NA	NA	NA	NA	0	0	0	0	GABA_0	zebrafish	GABA_0_0	0	zebrafish	GABA_0_zebrafish	GABA_0_0_zebrafish
hypo3_TGAGCATAGCACACAG-1	hypo3	3166	1523	male1	12	0	GABA_3	GABA_3_5	5	zebrafish	NA	NA	NA	NA	NA	NA	0	0	0	0	GABA_0	zebrafish	GABA_0_4	4	zebrafish	GABA_0_zebrafish	GABA_0_4_zebrafish
hypo3_TGAGCATAGGTTCCTA-1	hypo3	2697	1236	male1	0	0	GABA_0	GABA_0_4	4	zebrafish	NA	NA	NA	NA	NA	NA	0	0	0	0	GABA_0	zebrafish	GABA_0_2	2	zebrafish	GABA_0_zebrafish	GABA_0_2_zebrafish
hypo3_TGAGCATAGTTGAGAT-1	hypo3	5115	1959	male1	8	2	Glut_2	Glut_2_4	4	zebrafish	NA	NA	NA	NA	NA	NA	0	1	3	2	Glut_3	zebrafish	Glut_3_1	1	zebrafish	Glut_3_zebrafish	Glut_3_1_zebrafish
hypo3_TGAGCATGTCCTGCTT-1	hypo3	859	337	male1	0	6	GABA_0	GABA_0_8	8	zebrafish	NA	NA	NA	NA	NA	NA	0	0	13	6	GABA_0	zebrafish	GABA_0_0	0	zebrafish	GABA_0_zebrafish	GABA_0_0_zebrafish
hypo3_TGAGCATTCCCATTTA-1	hypo3	1215	546	male1	8	2	Glut_2	Glut_2_2	2	zebrafish	NA	NA	NA	NA	NA	NA	0	1	3	2	Glut_3	zebrafish	Glut_3_0	0	zebrafish	Glut_3_zebrafish	Glut_3_0_zebrafish
hypo3_TGAGCATTCGGAAATA-1	hypo3	2119	996	male1	16	15	OPCs	OPCs_1	1	zebrafish	NA	NA	NA	NA	NA	NA	10	13	15	15	OPCs	zebrafish	OPCs_1	1	zebrafish	OPCs_zebrafish	OPCs_1_zebrafish
hypo3_TGAGCCGAGGAACTGC-1	hypo3	1209	590	male1	38	3	GABA_9	GABA_9_0	0	zebrafish	NA	NA	NA	NA	NA	NA	3	4	4	3	Prdx1_Positive	zebrafish	Prdx1_Positive_7	7	zebrafish	Prdx1_Positive_zebrafish	Prdx1_Positive_7_zebrafish
hypo3_TGAGCCGAGGCCCTCA-1	hypo3	4595	1911	male1	13	2	Glut_5	Glut_5_1	1	zebrafish	NA	NA	NA	NA	NA	NA	0	1	3	2	Glut_1	zebrafish	Glut_1_1	1	zebrafish	Glut_1_zebrafish	Glut_1_1_zebrafish
hypo3_TGAGCCGCACCGCTAG-1	hypo3	1268	789	male1	13	2	Glut_5	Glut_5_0	0	zebrafish	NA	NA	NA	NA	NA	NA	0	1	3	2	Glut_1	zebrafish	Glut_1_1	1	zebrafish	Glut_1_zebrafish	Glut_1_1_zebrafish
hypo3_TGAGCCGCACTTGGAT-1	hypo3	1163	626	male1	3	3	GABA_Prdx1_1	GABA_Prdx1_1_3	3	zebrafish	NA	NA	NA	NA	NA	NA	3	4	4	3	Prdx1_Positive	zebrafish	Prdx1_Positive_3	3	zebrafish	Prdx1_Positive_zebrafish	Prdx1_Positive_3_zebrafish
hypo3_TGAGCCGGTCTAGGTT-1	hypo3	1526	702	male1	23	20	Lymphatic	Lymphatic_1	1	zebrafish	NA	NA	NA	NA	NA	NA	15	19	20	20	Lymphatic	zebrafish	Lymphatic_1	1	zebrafish	Lymphatic_zebrafish	Lymphatic_1_zebrafish
hypo3_TGAGCCGTCCTGCTTG-1	hypo3	4723	2014	male1	6	6	Galanin	Galanin_2	2	zebrafish	NA	NA	NA	NA	NA	NA	0	0	0	6	Glut_0	zebrafish	Glut_0_8	8	zebrafish	Glut_0_zebrafish	Glut_0_8_zebrafish
hypo3_TGAGCCGTCTCATTCA-1	hypo3	1568	830	male1	3	3	GABA_Prdx1_1	GABA_Prdx1_1_0	0	zebrafish	NA	NA	NA	NA	NA	NA	3	4	4	3	Prdx1_Positive	zebrafish	Prdx1_Positive_4	4	zebrafish	Prdx1_Positive_zebrafish	Prdx1_Positive_4_zebrafish
hypo3_TGAGCCGTCTTGCATT-1	hypo3	1371	760	male1	1	1	Glut_0	Glut_0_0	0	zebrafish	NA	NA	NA	NA	NA	NA	1	2	1	1	Glut_2	zebrafish	Glut_2_0	0	zebrafish	Glut_2_zebrafish	Glut_2_0_zebrafish
hypo3_TGAGGGAAGGACACCA-1	hypo3	1224	727	male1	15	3	GABA_Prdx1_2	GABA_Prdx1_2_0	0	zebrafish	NA	NA	NA	NA	NA	NA	3	4	4	3	Prdx1_Positive	zebrafish	Prdx1_Positive_1	1	zebrafish	Prdx1_Positive_zebrafish	Prdx1_Positive_1_zebrafish
hypo3_TGAGGGACACACTGCG-1	hypo3	4216	1812	male1	7	8	GABA_1	GABA_1_0	0	zebrafish	NA	NA	NA	NA	NA	NA	0	6	8	8	GABA_2	zebrafish	GABA_2_1	1	zebrafish	GABA_2_zebrafish	GABA_2_1_zebrafish
hypo3_TGAGGGAGTCGTCTTC-1	hypo3	2768	1325	male1	3	0	GABA_Prdx1_1	GABA_Prdx1_1_7	7	zebrafish	NA	NA	NA	NA	NA	NA	0	0	0	0	GABA_1	zebrafish	GABA_1_7	7	zebrafish	GABA_1_zebrafish	GABA_1_7_zebrafish
hypo3_TGAGGGAGTGAGGGAG-1	hypo3	2312	1156	male1	12	0	GABA_3	GABA_3_2	2	zebrafish	NA	NA	NA	NA	NA	NA	0	0	0	0	GABA_0	zebrafish	GABA_0_0	0	zebrafish	GABA_0_zebrafish	GABA_0_0_zebrafish
hypo3_TGAGGGAGTTGATTGC-1	hypo3	905	539	male1	0	0	GABA_0	GABA_0_0	0	zebrafish	NA	NA	NA	NA	NA	NA	0	0	0	0	Glut_5	zebrafish	Glut_5_2	2	zebrafish	Glut_5_zebrafish	Glut_5_2_zebrafish
hypo3_TGATTTCCAAGACGTG-1	hypo3	2530	1199	male1	0	0	GABA_0	GABA_0_2	2	zebrafish	NA	NA	NA	NA	NA	NA	0	0	0	0	GABA_1	zebrafish	GABA_1_0	0	zebrafish	GABA_1_zebrafish	GABA_1_0_zebrafish
hypo3_TGATTTCCAAGCGCTC-1	hypo3	2226	955	male1	29	23	Progenitors_3	Progenitors_3_0	0	zebrafish	NA	NA	NA	NA	NA	NA	2	3	2	23	Progenitors	zebrafish	Progenitors_6	6	zebrafish	Progenitors_zebrafish	Progenitors_6_zebrafish
hypo3_TGATTTCCAGACAGGT-1	hypo3	763	365	male1	23	20	Lymphatic	Lymphatic_0	0	zebrafish	NA	NA	NA	NA	NA	NA	15	19	20	20	Lymphatic	zebrafish	Lymphatic_0	0	zebrafish	Lymphatic_zebrafish	Lymphatic_0_zebrafish
hypo3_TGATTTCGTGCTTCTC-1	hypo3	1502	655	male1	4	7	Glut_1	Glut_1_0	0	zebrafish	NA	NA	NA	NA	NA	NA	6	1	6	7	Glut_1	zebrafish	Glut_1_2	2	zebrafish	Glut_1_zebrafish	Glut_1_2_zebrafish
hypo3_TGATTTCGTTACGTCA-1	hypo3	1163	502	male1	24	12	Macrophages	Macrophages_0	0	zebrafish	NA	NA	NA	NA	NA	NA	4	10	11	12	Macrophages	zebrafish	Macrophages_0	0	zebrafish	Macrophages_zebrafish	Macrophages_0_zebrafish
hypo3_TGATTTCTCTAACGGT-1	hypo3	1083	442	male1	4	7	Glut_1	Glut_1_0	0	zebrafish	NA	NA	NA	NA	NA	NA	6	1	6	7	Glut_1	zebrafish	Glut_1_2	2	zebrafish	Glut_1_zebrafish	Glut_1_2_zebrafish
hypo3_TGCACCTCACCGAATT-1	hypo3	1761	916	male1	15	3	GABA_Prdx1_2	GABA_Prdx1_2_0	0	zebrafish	NA	NA	NA	NA	NA	NA	3	4	4	3	Prdx1_Positive	zebrafish	Prdx1_Positive_1	1	zebrafish	Prdx1_Positive_zebrafish	Prdx1_Positive_1_zebrafish
hypo3_TGCACCTCAGTTAACC-1	hypo3	2220	1138	male1	8	2	Glut_2	Glut_2_2	2	zebrafish	NA	NA	NA	NA	NA	NA	0	1	3	2	Glut_3	zebrafish	Glut_3_3	3	zebrafish	Glut_3_zebrafish	Glut_3_3_zebrafish
hypo3_TGCACCTGTGCGATAG-1	hypo3	1081	561	male1	3	3	GABA_Prdx1_1	GABA_Prdx1_1_0	0	zebrafish	NA	NA	NA	NA	NA	NA	3	4	4	3	Prdx1_Positive	zebrafish	Prdx1_Positive_3	3	zebrafish	Prdx1_Positive_zebrafish	Prdx1_Positive_3_zebrafish
hypo3_TGCACCTTCCCAAGTA-1	hypo3	1455	703	male1	32	0	Glut_7	Glut_7_0	0	zebrafish	NA	NA	NA	NA	NA	NA	0	0	0	0	GABA_1	zebrafish	GABA_1_7	7	zebrafish	GABA_1_zebrafish	GABA_1_7_zebrafish
hypo3_TGCACCTTCTGGAGCC-1	hypo3	2840	1214	male1	22	15	Oligodendrocytes	Oligodendrocytes_2	2	zebrafish	NA	NA	NA	NA	NA	NA	10	13	15	15	OPCs	zebrafish	OPCs_3	3	zebrafish	OPCs_zebrafish	OPCs_3_zebrafish
hypo3_TGCCAAAAGCGATATA-1	hypo3	1696	995	male1	2	4	Progenitors_1	Progenitors_1_10	10	zebrafish	NA	NA	NA	NA	NA	NA	2	3	2	4	Progenitors	zebrafish	Progenitors_12	12	zebrafish	Progenitors_zebrafish	Progenitors_12_zebrafish
hypo3_TGCCAAAAGGTGTTAA-1	hypo3	1779	848	male1	16	15	OPCs	OPCs_1	1	zebrafish	NA	NA	NA	NA	NA	NA	10	13	15	15	OPCs	zebrafish	OPCs_2	2	zebrafish	OPCs_zebrafish	OPCs_2_zebrafish
hypo3_TGCCAAACACCTCGGA-1	hypo3	1660	892	male1	0	0	GABA_0	GABA_0_0	0	zebrafish	NA	NA	NA	NA	NA	NA	0	0	0	0	GABA_0	zebrafish	GABA_0_2	2	zebrafish	GABA_0_zebrafish	GABA_0_2_zebrafish
hypo3_TGCCAAAGTGCAGTAG-1	hypo3	2459	1288	male1	11	1	Glut_4	Glut_4_0	0	zebrafish	NA	NA	NA	NA	NA	NA	1	2	1	1	Glut_4	zebrafish	Glut_4_0	0	zebrafish	Glut_4_zebrafish	Glut_4_0_zebrafish
hypo3_TGCCAAATCACGGTTA-1	hypo3	1182	550	male1	0	14	GABA_0	GABA_0_2	2	zebrafish	NA	NA	NA	NA	NA	NA	9	12	14	14	GABA_3	zebrafish	GABA_3_1	1	zebrafish	GABA_3_zebrafish	GABA_3_1_zebrafish
hypo3_TGCCAAATCGGTTCGG-1	hypo3	776	409	male1	0	0	GABA_0	GABA_0_0	0	zebrafish	NA	NA	NA	NA	NA	NA	0	0	0	0	Glut_0	zebrafish	Glut_0_0	0	zebrafish	Glut_0_zebrafish	Glut_0_0_zebrafish
hypo3_TGCCCATAGATGTTAG-1	hypo3	3951	1739	male1	8	2	Glut_2	Glut_2_5	5	zebrafish	NA	NA	NA	NA	NA	NA	0	1	3	2	Glut_3	zebrafish	Glut_3_4	4	zebrafish	Glut_3_zebrafish	Glut_3_4_zebrafish
hypo3_TGCCCATAGCGCCTTG-1	hypo3	5844	2247	male1	4	7	Glut_1	Glut_1_1	1	zebrafish	NA	NA	NA	NA	NA	NA	6	1	6	7	Glut_1	zebrafish	Glut_1_0	0	zebrafish	Glut_1_zebrafish	Glut_1_0_zebrafish
hypo3_TGCCCATAGCTACCTA-1	hypo3	4570	1546	male1	19	25	GABA_4	GABA_4_0	0	zebrafish	NA	NA	NA	NA	NA	NA	12	16	17	25	GABA_4	zebrafish	GABA_4_2	2	zebrafish	GABA_4_zebrafish	GABA_4_2_zebrafish
hypo3_TGCCCATGTACTTGAC-1	hypo3	2212	937	male1	2	4	Progenitors_1	Progenitors_1_1	1	zebrafish	NA	NA	NA	NA	NA	NA	2	3	2	4	Progenitors	zebrafish	Progenitors_0	0	zebrafish	Progenitors_zebrafish	Progenitors_0_zebrafish
hypo3_TGCCCATGTGCGAAAC-1	hypo3	3174	1449	male1	10	11	Glut_3	Glut_3_0	0	zebrafish	NA	NA	NA	NA	NA	NA	0	9	7	11	Glut_0	zebrafish	Glut_0_2	2	zebrafish	Glut_0_zebrafish	Glut_0_2_zebrafish
hypo3_TGCCCATTCGGCGCAT-1	hypo3	6204	2295	male1	4	7	Glut_1	Glut_1_5	5	zebrafish	NA	NA	NA	NA	NA	NA	6	1	6	7	Glut_1	zebrafish	Glut_1_5	5	zebrafish	Glut_1_zebrafish	Glut_1_5_zebrafish
hypo3_TGCCCTACACATCCGG-1	hypo3	3183	1076	male1	2	4	Progenitors_1	Progenitors_1_3	3	zebrafish	NA	NA	NA	NA	NA	NA	2	3	2	4	Progenitors	zebrafish	Progenitors_5	5	zebrafish	Progenitors_zebrafish	Progenitors_5_zebrafish
hypo3_TGCCCTACATTCACTT-1	hypo3	2594	1275	male1	6	6	Galanin	Galanin_0	0	zebrafish	NA	NA	NA	NA	NA	NA	0	0	0	6	GABA_0	zebrafish	GABA_0_5	5	zebrafish	GABA_0_zebrafish	GABA_0_5_zebrafish
hypo3_TGCCCTACATTTCAGG-1	hypo3	4122	1706	male1	4	7	Glut_1	Glut_1_2	2	zebrafish	NA	NA	NA	NA	NA	NA	6	1	6	7	Glut_1	zebrafish	Glut_1_3	3	zebrafish	Glut_1_zebrafish	Glut_1_3_zebrafish
hypo3_TGCCCTAGTAAGTGGC-1	hypo3	4217	1297	male1	14	16	Endothelial	Endothelial_1	1	zebrafish	NA	NA	NA	NA	NA	NA	11	14	16	16	Endothelial	zebrafish	Endothelial_1	1	zebrafish	Endothelial_zebrafish	Endothelial_1_zebrafish
hypo3_TGCCCTAGTGGTCTCG-1	hypo3	1783	920	male1	3	3	GABA_Prdx1_1	GABA_Prdx1_1_4	4	zebrafish	NA	NA	NA	NA	NA	NA	3	4	4	3	Prdx1_Positive	zebrafish	Prdx1_Positive_1	1	zebrafish	Prdx1_Positive_zebrafish	Prdx1_Positive_1_zebrafish
hypo3_TGCCCTAGTTTGACAC-1	hypo3	4474	1826	male1	4	7	Glut_1	Glut_1_1	1	zebrafish	NA	NA	NA	NA	NA	NA	6	1	6	7	Glut_1	zebrafish	Glut_1_0	0	zebrafish	Glut_1_zebrafish	Glut_1_0_zebrafish
hypo3_TGCCCTATCGAACTGT-1	hypo3	1633	460	male1	21	5	Tcells	Tcells_3	3	zebrafish	NA	NA	NA	NA	NA	NA	5	5	5	5	Leucocytes	zebrafish	Leucocytes_3	3	zebrafish	Leucocytes_zebrafish	Leucocytes_3_zebrafish
hypo3_TGCGCAGAGAGACTAT-1	hypo3	1905	890	male1	16	15	OPCs	OPCs_0	0	zebrafish	NA	NA	NA	NA	NA	NA	10	13	15	15	OPCs	zebrafish	OPCs_1	1	zebrafish	OPCs_zebrafish	OPCs_1_zebrafish
hypo3_TGCGCAGAGATATGCA-1	hypo3	4388	1881	male1	12	0	GABA_3	GABA_3_1	1	zebrafish	NA	NA	NA	NA	NA	NA	0	0	0	0	GABA_0	zebrafish	GABA_0_1	1	zebrafish	GABA_0_zebrafish	GABA_0_1_zebrafish
hypo3_TGCGCAGAGTGGGCTA-1	hypo3	2098	1020	male1	12	0	GABA_3	GABA_3_3	3	zebrafish	NA	NA	NA	NA	NA	NA	0	0	0	0	GABA_0	zebrafish	GABA_0_4	4	zebrafish	GABA_0_zebrafish	GABA_0_4_zebrafish
hypo3_TGCGCAGCATATGGTC-1	hypo3	3564	1530	male1	6	6	Galanin	Galanin_2	2	zebrafish	NA	NA	NA	NA	NA	NA	0	0	13	6	GABA_1	zebrafish	GABA_1_3	3	zebrafish	GABA_1_zebrafish	GABA_1_3_zebrafish
hypo3_TGCGCAGCATGGAATA-1	hypo3	1320	691	male1	14	16	Endothelial	Endothelial_2	2	zebrafish	NA	NA	NA	NA	NA	NA	11	14	16	16	Endothelial	zebrafish	Endothelial_0	0	zebrafish	Endothelial_zebrafish	Endothelial_0_zebrafish
hypo3_TGCGCAGGTATGAAAC-1	hypo3	1456	758	male1	29	23	Progenitors_3	Progenitors_3_0	0	zebrafish	NA	NA	NA	NA	NA	NA	2	3	2	23	Progenitors	zebrafish	Progenitors_6	6	zebrafish	Progenitors_zebrafish	Progenitors_6_zebrafish
hypo3_TGCGCAGGTCCGAACC-1	hypo3	772	511	male1	1	1	Glut_0	Glut_0_0	0	zebrafish	NA	NA	NA	NA	NA	NA	1	2	1	1	Glut_2	zebrafish	Glut_2_0	0	zebrafish	Glut_2_zebrafish	Glut_2_0_zebrafish
hypo3_TGCGCAGTCGTTGACA-1	hypo3	1509	812	male1	1	1	Glut_0	Glut_0_2	2	zebrafish	NA	NA	NA	NA	NA	NA	1	2	1	1	Glut_2	zebrafish	Glut_2_0	0	zebrafish	Glut_2_zebrafish	Glut_2_0_zebrafish
hypo3_TGCGTGGAGTGGACGT-1	hypo3	981	458	male1	2	4	Progenitors_1	Progenitors_1_1	1	zebrafish	NA	NA	NA	NA	NA	NA	2	3	2	4	Progenitors	zebrafish	Progenitors_0	0	zebrafish	Progenitors_zebrafish	Progenitors_0_zebrafish
hypo3_TGCGTGGCACATGGGA-1	hypo3	2326	684	male1	17	9	Microglia	Microglia_0	0	zebrafish	NA	NA	NA	NA	NA	NA	4	7	9	9	Microglia	zebrafish	Microglia_2	2	zebrafish	Microglia_zebrafish	Microglia_2_zebrafish
hypo3_TGCGTGGCAGGGCATA-1	hypo3	1688	930	male1	7	8	GABA_1	GABA_1_1	1	zebrafish	NA	NA	NA	NA	NA	NA	0	6	8	8	GABA_2	zebrafish	GABA_2_0	0	zebrafish	GABA_2_zebrafish	GABA_2_0_zebrafish
hypo3_TGCGTGGGTTATGCGT-1	hypo3	2184	1122	male1	0	0	GABA_0	GABA_0_6	6	zebrafish	NA	NA	NA	NA	NA	NA	0	0	0	0	GABA_0	zebrafish	GABA_0_3	3	zebrafish	GABA_0_zebrafish	GABA_0_3_zebrafish
hypo3_TGCGTGGGTTCAGGCC-1	hypo3	2353	1203	male1	13	2	Glut_5	Glut_5_0	0	zebrafish	NA	NA	NA	NA	NA	NA	0	1	3	2	Glut_1	zebrafish	Glut_1_1	1	zebrafish	Glut_1_zebrafish	Glut_1_1_zebrafish
hypo3_TGCGTGGTCTGATACG-1	hypo3	1367	736	male1	7	8	GABA_1	GABA_1_1	1	zebrafish	NA	NA	NA	NA	NA	NA	0	6	8	8	GABA_2	zebrafish	GABA_2_0	0	zebrafish	GABA_2_zebrafish	GABA_2_0_zebrafish
hypo3_TGCGTGGTCTTTCCTC-1	hypo3	1500	813	male1	3	3	GABA_Prdx1_1	GABA_Prdx1_1_4	4	zebrafish	NA	NA	NA	NA	NA	NA	3	4	4	3	Prdx1_Positive	zebrafish	Prdx1_Positive_2	2	zebrafish	Prdx1_Positive_zebrafish	Prdx1_Positive_2_zebrafish
hypo3_TGCTACCAGGCCCGTT-1	hypo3	1555	770	male1	13	0	Glut_5	Glut_5_0	0	zebrafish	NA	NA	NA	NA	NA	NA	0	0	0	0	Glut_0	zebrafish	Glut_0_5	5	zebrafish	Glut_0_zebrafish	Glut_0_5_zebrafish
hypo3_TGCTACCAGGTGTTAA-1	hypo3	1606	707	male1	23	20	Lymphatic	Lymphatic_1	1	zebrafish	NA	NA	NA	NA	NA	NA	15	19	20	20	Lymphatic	zebrafish	Lymphatic_1	1	zebrafish	Lymphatic_zebrafish	Lymphatic_1_zebrafish
hypo3_TGCTACCAGTGTCTCA-1	hypo3	5772	2151	male1	6	6	Galanin	Galanin_0	0	zebrafish	NA	NA	NA	NA	NA	NA	0	0	13	6	GABA_0	zebrafish	GABA_0_5	5	zebrafish	GABA_0_zebrafish	GABA_0_5_zebrafish
hypo3_TGCTACCCAACTGGCC-1	hypo3	2918	1408	male1	11	1	Glut_4	Glut_4_0	0	zebrafish	NA	NA	NA	NA	NA	NA	1	2	1	1	Glut_4	zebrafish	Glut_4_1	1	zebrafish	Glut_4_zebrafish	Glut_4_1_zebrafish
hypo3_TGCTACCCACCAGATT-1	hypo3	1038	428	male1	2	4	Progenitors_1	Progenitors_1_6	6	zebrafish	NA	NA	NA	NA	NA	NA	2	3	2	4	Progenitors	zebrafish	Progenitors_1	1	zebrafish	Progenitors_zebrafish	Progenitors_1_zebrafish
hypo3_TGCTACCCAGGGTTAG-1	hypo3	6324	2278	male1	4	7	Glut_1	Glut_1_1	1	zebrafish	NA	NA	NA	NA	NA	NA	6	1	6	7	Glut_1	zebrafish	Glut_1_0	0	zebrafish	Glut_1_zebrafish	Glut_1_0_zebrafish
hypo3_TGCTACCGTACCAGTT-1	hypo3	1165	505	male1	14	16	Endothelial	Endothelial_0	0	zebrafish	NA	NA	NA	NA	NA	NA	11	14	16	16	Endothelial	zebrafish	Endothelial_0	0	zebrafish	Endothelial_zebrafish	Endothelial_0_zebrafish
hypo3_TGCTACCGTTCTCATT-1	hypo3	5617	2096	male1	5	0	Otpa/b_1	Otpa/b_1_5	5	zebrafish	NA	NA	NA	NA	NA	NA	0	0	0	0	GABA_1	zebrafish	GABA_1_2	2	zebrafish	GABA_1_zebrafish	GABA_1_2_zebrafish
hypo3_TGCTACCTCTGTGCAA-1	hypo3	1953	984	male1	5	10	Otpa/b_1	Otpa/b_1_5	5	zebrafish	NA	NA	NA	NA	NA	NA	7	8	10	10	GABA_1	zebrafish	GABA_1_2	2	zebrafish	GABA_1_zebrafish	GABA_1_2_zebrafish
hypo3_TGCTGCTAGTTAGGTA-1	hypo3	1801	675	male1	23	20	Lymphatic	Lymphatic_1	1	zebrafish	NA	NA	NA	NA	NA	NA	15	19	20	20	Lymphatic	zebrafish	Lymphatic_1	1	zebrafish	Lymphatic_zebrafish	Lymphatic_1_zebrafish
hypo3_TGGACGCAGAAGGGTA-1	hypo3	2011	1034	male1	0	0	GABA_0	GABA_0_4	4	zebrafish	NA	NA	NA	NA	NA	NA	0	0	0	0	GABA_0	zebrafish	GABA_0_2	2	zebrafish	GABA_0_zebrafish	GABA_0_2_zebrafish
hypo3_TGGACGCAGCCACGCT-1	hypo3	2544	1206	male1	0	17	GABA_0	GABA_0_5	5	zebrafish	NA	NA	NA	NA	NA	NA	7	15	7	17	GABA_1	zebrafish	GABA_1_6	6	zebrafish	GABA_1_zebrafish	GABA_1_6_zebrafish
hypo3_TGGACGCAGTGCGTGA-1	hypo3	1176	691	male1	9	0	GABA_2	GABA_2_0	0	zebrafish	NA	NA	NA	NA	NA	NA	0	0	0	0	GABA_0	zebrafish	GABA_0_0	0	zebrafish	GABA_0_zebrafish	GABA_0_0_zebrafish
hypo3_TGGACGCCAATGGAAT-1	hypo3	2892	1380	male1	7	8	GABA_1	GABA_1_2	2	zebrafish	NA	NA	NA	NA	NA	NA	0	6	8	8	GABA_2	zebrafish	GABA_2_0	0	zebrafish	GABA_2_zebrafish	GABA_2_0_zebrafish
hypo3_TGGACGCCATGTCTCC-1	hypo3	873	498	male1	0	0	GABA_0	GABA_0_1	1	zebrafish	NA	NA	NA	NA	NA	NA	0	0	0	0	GABA_0	zebrafish	GABA_0_9	9	zebrafish	GABA_0_zebrafish	GABA_0_9_zebrafish
hypo3_TGGACGCGTAGCGTAG-1	hypo3	1372	693	male1	0	0	GABA_0	GABA_0_2	2	zebrafish	NA	NA	NA	NA	NA	NA	0	0	0	0	GABA_0	zebrafish	GABA_0_0	0	zebrafish	GABA_0_zebrafish	GABA_0_0_zebrafish
hypo3_TGGACGCGTCTTCGTC-1	hypo3	2670	1278	male1	0	0	GABA_0	GABA_0_2	2	zebrafish	NA	NA	NA	NA	NA	NA	0	0	0	0	GABA_0	zebrafish	GABA_0_1	1	zebrafish	GABA_0_zebrafish	GABA_0_1_zebrafish
hypo3_TGGACGCGTGCCTTGG-1	hypo3	2481	1187	male1	0	0	GABA_0	GABA_0_3	3	zebrafish	NA	NA	NA	NA	NA	NA	0	0	0	0	GABA_0	zebrafish	GABA_0_0	0	zebrafish	GABA_0_zebrafish	GABA_0_0_zebrafish
hypo3_TGGCCAGCACATTAGC-1	hypo3	3914	1703	male1	12	0	GABA_3	GABA_3_1	1	zebrafish	NA	NA	NA	NA	NA	NA	0	0	0	0	GABA_0	zebrafish	GABA_0_1	1	zebrafish	GABA_0_zebrafish	GABA_0_1_zebrafish
hypo3_TGGCCAGCACTGTGTA-1	hypo3	1547	678	male1	2	4	Progenitors_1	Progenitors_1_1	1	zebrafish	NA	NA	NA	NA	NA	NA	2	3	2	4	Progenitors	zebrafish	Progenitors_0	0	zebrafish	Progenitors_zebrafish	Progenitors_0_zebrafish
hypo3_TGGCCAGCAGCTCGCA-1	hypo3	2253	975	male1	2	4	Progenitors_1	Progenitors_1_5	5	zebrafish	NA	NA	NA	NA	NA	NA	2	3	2	4	Progenitors	zebrafish	Progenitors_5	5	zebrafish	Progenitors_zebrafish	Progenitors_5_zebrafish
hypo3_TGGCCAGCAGGATCGA-1	hypo3	1603	800	male1	8	2	Glut_2	Glut_2_0	0	zebrafish	NA	NA	NA	NA	NA	NA	0	1	3	2	Glut_5	zebrafish	Glut_5_1	1	zebrafish	Glut_5_zebrafish	Glut_5_1_zebrafish
hypo3_TGGCCAGCAGTCGATT-1	hypo3	772	374	male1	0	17	GABA_0	GABA_0_5	5	zebrafish	NA	NA	NA	NA	NA	NA	7	15	7	17	Glut_0	zebrafish	Glut_0_0	0	zebrafish	Glut_0_zebrafish	Glut_0_0_zebrafish
hypo3_TGGCCAGGTCACTGGC-1	hypo3	3088	1305	male1	20	14	GABA_5	GABA_5_0	0	zebrafish	NA	NA	NA	NA	NA	NA	9	12	14	14	GABA_0	zebrafish	GABA_0_13	13	zebrafish	GABA_0_zebrafish	GABA_0_13_zebrafish
hypo3_TGGCCAGGTTGCGTTA-1	hypo3	2436	1233	male1	7	8	GABA_1	GABA_1_0	0	zebrafish	NA	NA	NA	NA	NA	NA	0	6	8	8	GABA_2	zebrafish	GABA_2_1	1	zebrafish	GABA_2_zebrafish	GABA_2_1_zebrafish
hypo3_TGGCCAGTCCACGTGG-1	hypo3	1048	618	male1	3	3	GABA_Prdx1_1	GABA_Prdx1_1_1	1	zebrafish	NA	NA	NA	NA	NA	NA	3	4	4	3	Prdx1_Positive	zebrafish	Prdx1_Positive_2	2	zebrafish	Prdx1_Positive_zebrafish	Prdx1_Positive_2_zebrafish
hypo3_TGGCGCACAACACCCG-1	hypo3	1755	758	male1	2	4	Progenitors_1	Progenitors_1_5	5	zebrafish	NA	NA	NA	NA	NA	NA	2	3	2	4	Progenitors	zebrafish	Progenitors_5	5	zebrafish	Progenitors_zebrafish	Progenitors_5_zebrafish
hypo3_TGGCGCACAGATGGGT-1	hypo3	1361	667	male1	5	26	Otpa/b_1	Otpa/b_1_2	2	zebrafish	NA	NA	NA	NA	NA	NA	17	15	23	26	Glut_0	zebrafish	Glut_0_0	0	zebrafish	Glut_0_zebrafish	Glut_0_0_zebrafish
hypo3_TGGCTGGAGGTGGGTT-1	hypo3	833	387	male1	21	5	Tcells	Tcells_0	0	zebrafish	NA	NA	NA	NA	NA	NA	5	5	5	5	Leucocytes	zebrafish	Leucocytes_5	5	zebrafish	Leucocytes_zebrafish	Leucocytes_5_zebrafish
hypo3_TGGCTGGCAATTCCTT-1	hypo3	955	586	male1	2	4	Progenitors_1	Progenitors_1_1	1	zebrafish	NA	NA	NA	NA	NA	NA	2	3	2	4	Progenitors	zebrafish	Progenitors_0	0	zebrafish	Progenitors_zebrafish	Progenitors_0_zebrafish
hypo3_TGGCTGGCACGAAATA-1	hypo3	1832	927	male1	16	15	OPCs	OPCs_1	1	zebrafish	NA	NA	NA	NA	NA	NA	10	13	15	15	OPCs	zebrafish	OPCs_1	1	zebrafish	OPCs_zebrafish	OPCs_1_zebrafish
hypo3_TGGCTGGCAGTCACTA-1	hypo3	1890	1060	male1	31	17	Glut_6	Glut_6_0	0	zebrafish	NA	NA	NA	NA	NA	NA	7	15	7	17	Glut_0	zebrafish	Glut_0_10	10	zebrafish	Glut_0_zebrafish	Glut_0_10_zebrafish
hypo3_TGGCTGGCATGAGCGA-1	hypo3	2922	1106	male1	2	4	Progenitors_1	Progenitors_1_0	0	zebrafish	NA	NA	NA	NA	NA	NA	2	3	2	4	Progenitors	zebrafish	Progenitors_2	2	zebrafish	Progenitors_zebrafish	Progenitors_2_zebrafish
hypo3_TGGCTGGGTGCGAAAC-1	hypo3	4003	1767	male1	18	0	Erythrocytes	Erythrocytes_1	1	zebrafish	NA	NA	NA	NA	NA	NA	0	0	0	0	Glut_0	zebrafish	Glut_0_1	1	zebrafish	Glut_0_zebrafish	Glut_0_1_zebrafish
hypo3_TGGCTGGGTTCGCTAA-1	hypo3	1555	839	male1	12	0	GABA_3	GABA_3_1	1	zebrafish	NA	NA	NA	NA	NA	NA	0	0	0	0	GABA_0	zebrafish	GABA_0_1	1	zebrafish	GABA_0_zebrafish	GABA_0_1_zebrafish
hypo3_TGGCTGGTCCGTAGGC-1	hypo3	2037	1036	male1	7	6	GABA_1	GABA_1_2	2	zebrafish	NA	NA	NA	NA	NA	NA	0	0	0	6	GABA_0	zebrafish	GABA_0_1	1	zebrafish	GABA_0_zebrafish	GABA_0_1_zebrafish
hypo3_TGGGAAGAGCTATGCT-1	hypo3	1251	524	male1	36	16	vSMC/Pericytes	vSMC/Pericytes_0	0	zebrafish	NA	NA	NA	NA	NA	NA	11	14	16	16	Endothelial	zebrafish	Endothelial_6	6	zebrafish	Endothelial_zebrafish	Endothelial_6_zebrafish
hypo3_TGGGAAGCATCAGTAC-1	hypo3	1809	897	male1	16	15	OPCs	OPCs_2	2	zebrafish	NA	NA	NA	NA	NA	NA	10	13	15	15	OPCs	zebrafish	OPCs_6	6	zebrafish	OPCs_zebrafish	OPCs_6_zebrafish
hypo3_TGGGAAGGTATCTGCA-1	hypo3	763	513	male1	33	28	GABA_Prdx1_3	GABA_Prdx1_3_0	0	zebrafish	NA	NA	NA	NA	NA	NA	13	22	25	28	GABA_1	zebrafish	GABA_1_0	0	zebrafish	GABA_1_zebrafish	GABA_1_0_zebrafish
hypo3_TGGGAAGTCTCAAACG-1	hypo3	4125	1693	male1	8	2	Glut_2	Glut_2_2	2	zebrafish	NA	NA	NA	NA	NA	NA	0	1	3	2	Glut_3	zebrafish	Glut_3_3	3	zebrafish	Glut_3_zebrafish	Glut_3_3_zebrafish
hypo3_TGGGCGTCAATGGAAT-1	hypo3	2955	1414	male1	10	11	Glut_3	Glut_3_0	0	zebrafish	NA	NA	NA	NA	NA	NA	0	9	7	11	Glut_0	zebrafish	Glut_0_2	2	zebrafish	Glut_0_zebrafish	Glut_0_2_zebrafish
hypo3_TGGGCGTCACTTACGA-1	hypo3	1230	721	male1	3	3	GABA_Prdx1_1	GABA_Prdx1_1_1	1	zebrafish	NA	NA	NA	NA	NA	NA	3	4	4	3	Prdx1_Positive	zebrafish	Prdx1_Positive_0	0	zebrafish	Prdx1_Positive_zebrafish	Prdx1_Positive_0_zebrafish
hypo3_TGGGCGTGTCCATCCT-1	hypo3	1802	882	male1	4	7	Glut_1	Glut_1_1	1	zebrafish	NA	NA	NA	NA	NA	NA	6	1	6	7	Glut_1	zebrafish	Glut_1_0	0	zebrafish	Glut_1_zebrafish	Glut_1_0_zebrafish
hypo3_TGGGCGTGTCGTCTTC-1	hypo3	3297	1392	male1	0	0	GABA_0	GABA_0_1	1	zebrafish	NA	NA	NA	NA	NA	NA	0	0	0	0	GABA_0	zebrafish	GABA_0_1	1	zebrafish	GABA_0_zebrafish	GABA_0_1_zebrafish
hypo3_TGGGCGTGTCTCTCTG-1	hypo3	1232	637	male1	3	3	GABA_Prdx1_1	GABA_Prdx1_1_0	0	zebrafish	NA	NA	NA	NA	NA	NA	3	4	4	3	Prdx1_Positive	zebrafish	Prdx1_Positive_4	4	zebrafish	Prdx1_Positive_zebrafish	Prdx1_Positive_4_zebrafish
hypo3_TGGGCGTTCATCATTC-1	hypo3	3182	1435	male1	5	17	Otpa/b_1	Otpa/b_1_2	2	zebrafish	NA	NA	NA	NA	NA	NA	7	15	7	17	GABA_1	zebrafish	GABA_1_5	5	zebrafish	GABA_1_zebrafish	GABA_1_5_zebrafish
hypo3_TGGGCGTTCCTCATTA-1	hypo3	2453	1284	male1	4	7	Glut_1	Glut_1_4	4	zebrafish	NA	NA	NA	NA	NA	NA	6	1	6	7	Glut_1	zebrafish	Glut_1_3	3	zebrafish	Glut_1_zebrafish	Glut_1_3_zebrafish
hypo3_TGGGCGTTCGGTTCGG-1	hypo3	3762	1596	male1	4	7	Glut_1	Glut_1_0	0	zebrafish	NA	NA	NA	NA	NA	NA	6	1	6	7	Glut_1	zebrafish	Glut_1_0	0	zebrafish	Glut_1_zebrafish	Glut_1_0_zebrafish
hypo3_TGGGCGTTCTTGCCGT-1	hypo3	989	510	male1	2	4	Progenitors_1	Progenitors_1_1	1	zebrafish	NA	NA	NA	NA	NA	NA	2	3	2	4	Progenitors	zebrafish	Progenitors_0	0	zebrafish	Progenitors_zebrafish	Progenitors_0_zebrafish
hypo3_TGGTTAGAGATCGATA-1	hypo3	1014	467	male1	13	2	Glut_5	Glut_5_1	1	zebrafish	NA	NA	NA	NA	NA	NA	0	1	3	2	Glut_1	zebrafish	Glut_1_1	1	zebrafish	Glut_1_zebrafish	Glut_1_1_zebrafish
hypo3_TGGTTAGAGCTAGCCC-1	hypo3	1124	688	male1	1	1	Glut_0	Glut_0_0	0	zebrafish	NA	NA	NA	NA	NA	NA	1	2	1	1	Glut_2	zebrafish	Glut_2_0	0	zebrafish	Glut_2_zebrafish	Glut_2_0_zebrafish
hypo3_TGGTTAGAGTACACCT-1	hypo3	2609	1272	male1	9	0	GABA_2	GABA_2_2	2	zebrafish	NA	NA	NA	NA	NA	NA	0	0	0	0	GABA_0	zebrafish	GABA_0_1	1	zebrafish	GABA_0_zebrafish	GABA_0_1_zebrafish
hypo3_TGGTTAGCAAGCTGGA-1	hypo3	3205	1528	male1	4	7	Glut_1	Glut_1_0	0	zebrafish	NA	NA	NA	NA	NA	NA	6	1	6	7	Glut_1	zebrafish	Glut_1_0	0	zebrafish	Glut_1_zebrafish	Glut_1_0_zebrafish
hypo3_TGGTTAGCACGCTTTC-1	hypo3	2527	1247	male1	6	6	Galanin	Galanin_0	0	zebrafish	NA	NA	NA	NA	NA	NA	0	0	0	6	GABA_0	zebrafish	GABA_0_1	1	zebrafish	GABA_0_zebrafish	GABA_0_1_zebrafish
hypo3_TGGTTAGCAGGATTGG-1	hypo3	3394	1302	male1	5	17	Otpa/b_1	Otpa/b_1_2	2	zebrafish	NA	NA	NA	NA	NA	NA	7	15	7	17	GABA_1	zebrafish	GABA_1_5	5	zebrafish	GABA_1_zebrafish	GABA_1_5_zebrafish
hypo3_TGGTTAGCAGTGACAG-1	hypo3	1908	991	male1	8	2	Glut_2	Glut_2_1	1	zebrafish	NA	NA	NA	NA	NA	NA	0	1	3	2	Glut_3	zebrafish	Glut_3_1	1	zebrafish	Glut_3_zebrafish	Glut_3_1_zebrafish
hypo3_TGGTTAGTCATCGATG-1	hypo3	5631	1273	male1	22	13	Oligodendrocytes	Oligodendrocytes_0	0	zebrafish	NA	NA	NA	NA	NA	NA	8	11	12	13	Oligodendrocytes	zebrafish	Oligodendrocytes_6	6	zebrafish	Oligodendrocytes_zebrafish	Oligodendrocytes_6_zebrafish
hypo3_TGGTTAGTCCACGCAG-1	hypo3	1758	991	male1	7	8	GABA_1	GABA_1_1	1	zebrafish	NA	NA	NA	NA	NA	NA	0	6	8	8	GABA_2	zebrafish	GABA_2_0	0	zebrafish	GABA_2_zebrafish	GABA_2_0_zebrafish
hypo3_TGGTTAGTCTACTTAC-1	hypo3	1657	895	male1	1	1	Glut_0	Glut_0_0	0	zebrafish	NA	NA	NA	NA	NA	NA	1	2	1	1	Glut_2	zebrafish	Glut_2_0	0	zebrafish	Glut_2_zebrafish	Glut_2_0_zebrafish
hypo3_TGGTTAGTCTGATTCT-1	hypo3	1868	1034	male1	13	2	Glut_5	Glut_5_0	0	zebrafish	NA	NA	NA	NA	NA	NA	0	1	3	2	Glut_1	zebrafish	Glut_1_1	1	zebrafish	Glut_1_zebrafish	Glut_1_1_zebrafish
hypo3_TGGTTCCAGATCCCAT-1	hypo3	2746	1334	male1	12	0	GABA_3	GABA_3_0	0	zebrafish	NA	NA	NA	NA	NA	NA	0	0	0	0	GABA_0	zebrafish	GABA_0_11	11	zebrafish	GABA_0_zebrafish	GABA_0_11_zebrafish
hypo3_TGGTTCCAGTAAGTAC-1	hypo3	1058	493	male1	26	27	GABA_6	GABA_6_0	0	zebrafish	NA	NA	NA	NA	NA	NA	18	21	24	27	GABA_2	zebrafish	GABA_2_3	3	zebrafish	GABA_2_zebrafish	GABA_2_3_zebrafish
hypo3_TGGTTCCAGTACACCT-1	hypo3	1196	619	male1	3	3	GABA_Prdx1_1	GABA_Prdx1_1_3	3	zebrafish	NA	NA	NA	NA	NA	NA	3	4	4	3	Prdx1_Positive	zebrafish	Prdx1_Positive_3	3	zebrafish	Prdx1_Positive_zebrafish	Prdx1_Positive_3_zebrafish
hypo3_TGGTTCCCAGGTTTCA-1	hypo3	1222	455	male1	24	12	Macrophages	Macrophages_0	0	zebrafish	NA	NA	NA	NA	NA	NA	4	10	11	12	Macrophages	zebrafish	Macrophages_0	0	zebrafish	Macrophages_zebrafish	Macrophages_0_zebrafish
hypo3_TGGTTCCCAGTCGATT-1	hypo3	1140	374	male1	21	5	Tcells	Tcells_1	1	zebrafish	NA	NA	NA	NA	NA	NA	5	5	5	5	Leucocytes	zebrafish	Leucocytes_5	5	zebrafish	Leucocytes_zebrafish	Leucocytes_5_zebrafish
hypo3_TGGTTCCCATCTGGTA-1	hypo3	3142	1390	male1	0	0	GABA_0	GABA_0_4	4	zebrafish	NA	NA	NA	NA	NA	NA	0	0	0	0	GABA_0	zebrafish	GABA_0_0	0	zebrafish	GABA_0_zebrafish	GABA_0_0_zebrafish
hypo3_TGGTTCCGTACTTAGC-1	hypo3	6871	2189	male1	2	4	Progenitors_1	Progenitors_1_7	7	zebrafish	NA	NA	NA	NA	NA	NA	2	3	2	4	Progenitors	zebrafish	Progenitors_1	1	zebrafish	Progenitors_zebrafish	Progenitors_1_zebrafish
hypo3_TGGTTCCTCGGCTTGG-1	hypo3	2879	1405	male1	4	2	Glut_1	Glut_1_0	0	zebrafish	NA	NA	NA	NA	NA	NA	0	1	3	2	Glut_1	zebrafish	Glut_1_1	1	zebrafish	Glut_1_zebrafish	Glut_1_1_zebrafish
hypo3_TGGTTCCTCGTTTATC-1	hypo3	900	547	male1	33	28	GABA_Prdx1_3	GABA_Prdx1_3_0	0	zebrafish	NA	NA	NA	NA	NA	NA	13	22	25	28	Glut_7	zebrafish	Glut_7_1	1	zebrafish	Glut_7_zebrafish	Glut_7_1_zebrafish
hypo3_TGGTTCCTCTCTAAGG-1	hypo3	1027	463	male1	19	25	GABA_4	GABA_4_0	0	zebrafish	NA	NA	NA	NA	NA	NA	12	16	17	25	GABA_4	zebrafish	GABA_4_0	0	zebrafish	GABA_4_zebrafish	GABA_4_0_zebrafish
hypo3_TGTATTCAGTAATCCC-1	hypo3	816	364	male1	16	15	OPCs	OPCs_0	0	zebrafish	NA	NA	NA	NA	NA	NA	10	13	15	15	OPCs	zebrafish	OPCs_0	0	zebrafish	OPCs_zebrafish	OPCs_0_zebrafish
hypo3_TGTATTCCAGTACACT-1	hypo3	2248	1059	male1	6	6	Galanin	Galanin_4	4	zebrafish	NA	NA	NA	NA	NA	NA	0	0	0	6	GABA_1	zebrafish	GABA_1_4	4	zebrafish	GABA_1_zebrafish	GABA_1_4_zebrafish
hypo3_TGTATTCGTCGCATAT-1	hypo3	4331	1724	male1	8	2	Glut_2	Glut_2_4	4	zebrafish	NA	NA	NA	NA	NA	NA	0	1	3	2	Glut_3	zebrafish	Glut_3_1	1	zebrafish	Glut_3_zebrafish	Glut_3_1_zebrafish
hypo3_TGTATTCGTTATCGGT-1	hypo3	1008	499	male1	16	15	OPCs	OPCs_0	0	zebrafish	NA	NA	NA	NA	NA	NA	10	13	15	15	OPCs	zebrafish	OPCs_0	0	zebrafish	OPCs_zebrafish	OPCs_0_zebrafish
hypo3_TGTATTCGTTATGCGT-1	hypo3	5526	2095	male1	5	10	Otpa/b_1	Otpa/b_1_0	0	zebrafish	NA	NA	NA	NA	NA	NA	7	8	10	10	Glut_0	zebrafish	Glut_0_1	1	zebrafish	Glut_0_zebrafish	Glut_0_1_zebrafish
hypo3_TGTATTCTCATGTCCC-1	hypo3	5343	1683	male1	14	16	Endothelial	Endothelial_2	2	zebrafish	NA	NA	NA	NA	NA	NA	11	14	16	16	Endothelial	zebrafish	Endothelial_5	5	zebrafish	Endothelial_zebrafish	Endothelial_5_zebrafish
hypo3_TGTCCCAAGTACATGA-1	hypo3	1216	674	male1	0	0	GABA_0	GABA_0_1	1	zebrafish	NA	NA	NA	NA	NA	NA	0	0	0	0	GABA_0	zebrafish	GABA_0_9	9	zebrafish	GABA_0_zebrafish	GABA_0_9_zebrafish
hypo3_TGTCCCACACCTATCC-1	hypo3	2707	1319	male1	0	0	GABA_0	GABA_0_0	0	zebrafish	NA	NA	NA	NA	NA	NA	0	0	0	0	GABA_0	zebrafish	GABA_0_2	2	zebrafish	GABA_0_zebrafish	GABA_0_2_zebrafish
hypo3_TGTCCCACAGCATGAG-1	hypo3	9335	2176	male1	27	22	Ependymal	Ependymal_1	1	zebrafish	NA	NA	NA	NA	NA	NA	16	20	22	22	Ependymal	zebrafish	Ependymal_2	2	zebrafish	Ependymal_zebrafish	Ependymal_2_zebrafish
hypo3_TGTCCCACATCTATGG-1	hypo3	2477	1143	male1	19	25	GABA_4	GABA_4_0	0	zebrafish	NA	NA	NA	NA	NA	NA	12	16	17	25	GABA_4	zebrafish	GABA_4_2	2	zebrafish	GABA_4_zebrafish	GABA_4_2_zebrafish
hypo3_TGTCCCAGTATGGTTC-1	hypo3	2066	1092	male1	0	17	GABA_0	GABA_0_5	5	zebrafish	NA	NA	NA	NA	NA	NA	7	15	7	17	GABA_1	zebrafish	GABA_1_0	0	zebrafish	GABA_1_zebrafish	GABA_1_0_zebrafish
hypo3_TGTCCCAGTTCGTCTC-1	hypo3	778	364	male1	3	3	GABA_Prdx1_1	GABA_Prdx1_1_2	2	zebrafish	NA	NA	NA	NA	NA	NA	3	4	4	3	Prdx1_Positive	zebrafish	Prdx1_Positive_3	3	zebrafish	Prdx1_Positive_zebrafish	Prdx1_Positive_3_zebrafish
hypo3_TGTCCCATCAAACAAG-1	hypo3	2206	1100	male1	12	0	GABA_3	GABA_3_3	3	zebrafish	NA	NA	NA	NA	NA	NA	0	0	0	0	GABA_0	zebrafish	GABA_0_4	4	zebrafish	GABA_0_zebrafish	GABA_0_4_zebrafish
hypo3_TGTCCCATCGAACGGA-1	hypo3	974	377	male1	17	9	Microglia	Microglia_0	0	zebrafish	NA	NA	NA	NA	NA	NA	4	7	9	9	Microglia	zebrafish	Microglia_0	0	zebrafish	Microglia_zebrafish	Microglia_0_zebrafish
hypo3_TGTCCCATCTCCAGGG-1	hypo3	1484	811	male1	3	3	GABA_Prdx1_1	GABA_Prdx1_1_4	4	zebrafish	NA	NA	NA	NA	NA	NA	3	4	4	3	Prdx1_Positive	zebrafish	Prdx1_Positive_2	2	zebrafish	Prdx1_Positive_zebrafish	Prdx1_Positive_2_zebrafish
hypo3_TGTGGTAAGTCCAGGA-1	hypo3	4134	1432	male1	2	4	Progenitors_1	Progenitors_1_0	0	zebrafish	NA	NA	NA	NA	NA	NA	2	3	2	4	Progenitors	zebrafish	Progenitors_2	2	zebrafish	Progenitors_zebrafish	Progenitors_2_zebrafish
hypo3_TGTGGTAAGTGGAGTC-1	hypo3	2654	1245	male1	20	14	GABA_5	GABA_5_0	0	zebrafish	NA	NA	NA	NA	NA	NA	9	12	14	14	GABA_3	zebrafish	GABA_3_1	1	zebrafish	GABA_3_zebrafish	GABA_3_1_zebrafish
hypo3_TGTGGTACAAAGCAAT-1	hypo3	1043	542	male1	3	3	GABA_Prdx1_1	GABA_Prdx1_1_0	0	zebrafish	NA	NA	NA	NA	NA	NA	3	4	4	3	Prdx1_Positive	zebrafish	Prdx1_Positive_0	0	zebrafish	Prdx1_Positive_zebrafish	Prdx1_Positive_0_zebrafish
hypo3_TGTGTTTAGATACACA-1	hypo3	1287	662	male1	3	3	GABA_Prdx1_1	GABA_Prdx1_1_0	0	zebrafish	NA	NA	NA	NA	NA	NA	3	4	4	3	Prdx1_Positive	zebrafish	Prdx1_Positive_2	2	zebrafish	Prdx1_Positive_zebrafish	Prdx1_Positive_2_zebrafish
hypo3_TGTGTTTAGCTCCTTC-1	hypo3	2290	1114	male1	11	1	Glut_4	Glut_4_0	0	zebrafish	NA	NA	NA	NA	NA	NA	1	2	1	1	Glut_4	zebrafish	Glut_4_2	2	zebrafish	Glut_4_zebrafish	Glut_4_2_zebrafish
hypo3_TGTGTTTGTAGCTTGT-1	hypo3	2751	1260	male1	0	0	GABA_0	GABA_0_2	2	zebrafish	NA	NA	NA	NA	NA	NA	0	0	0	0	GABA_0	zebrafish	GABA_0_0	0	zebrafish	GABA_0_zebrafish	GABA_0_0_zebrafish
hypo3_TGTGTTTGTCCGCTGA-1	hypo3	6862	2404	male1	1	1	Glut_0	Glut_0_2	2	zebrafish	NA	NA	NA	NA	NA	NA	1	2	1	1	Glut_2	zebrafish	Glut_2_0	0	zebrafish	Glut_2_zebrafish	Glut_2_0_zebrafish
hypo3_TGTGTTTGTCGTGGCT-1	hypo3	4246	1521	male1	19	10	GABA_4	GABA_4_1	1	zebrafish	NA	NA	NA	NA	NA	NA	0	0	0	10	GABA_4	zebrafish	GABA_4_1	1	zebrafish	GABA_4_zebrafish	GABA_4_1_zebrafish
hypo3_TGTGTTTGTCTGGAGA-1	hypo3	3206	1469	male1	0	11	GABA_0	GABA_0_0	0	zebrafish	NA	NA	NA	NA	NA	NA	0	9	7	11	Glut_0	zebrafish	Glut_0_5	5	zebrafish	Glut_0_zebrafish	Glut_0_5_zebrafish
hypo3_TGTGTTTGTGCGATAG-1	hypo3	2516	1250	male1	4	7	Glut_1	Glut_1_1	1	zebrafish	NA	NA	NA	NA	NA	NA	6	1	6	7	Glut_1	zebrafish	Glut_1_0	0	zebrafish	Glut_1_zebrafish	Glut_1_0_zebrafish
hypo3_TGTGTTTGTGGTAACG-1	hypo3	2687	1248	male1	8	2	Glut_2	Glut_2_2	2	zebrafish	NA	NA	NA	NA	NA	NA	0	1	3	2	Glut_3	zebrafish	Glut_3_3	3	zebrafish	Glut_3_zebrafish	Glut_3_3_zebrafish
hypo3_TGTGTTTTCGAATGGG-1	hypo3	1348	665	male1	2	4	Progenitors_1	Progenitors_1_6	6	zebrafish	NA	NA	NA	NA	NA	NA	2	3	2	4	Progenitors	zebrafish	Progenitors_1	1	zebrafish	Progenitors_zebrafish	Progenitors_1_zebrafish
hypo3_TGTGTTTTCGGCGGTT-1	hypo3	1042	619	male1	7	8	GABA_1	GABA_1_5	5	zebrafish	NA	NA	NA	NA	NA	NA	0	6	8	8	GABA_2	zebrafish	GABA_2_4	4	zebrafish	GABA_2_zebrafish	GABA_2_4_zebrafish
hypo3_TGTTCCGAGAAGGGTA-1	hypo3	994	559	male1	26	27	GABA_6	GABA_6_0	0	zebrafish	NA	NA	NA	NA	NA	NA	18	21	24	27	GABA_2	zebrafish	GABA_2_3	3	zebrafish	GABA_2_zebrafish	GABA_2_3_zebrafish
hypo3_TGTTCCGAGAAGGTTT-1	hypo3	873	511	male1	0	1	GABA_0	GABA_0_0	0	zebrafish	NA	NA	NA	NA	NA	NA	1	2	1	1	Glut_4	zebrafish	Glut_4_0	0	zebrafish	Glut_4_zebrafish	Glut_4_0_zebrafish
hypo3_TGTTCCGCACACAGAG-1	hypo3	841	429	male1	22	13	Oligodendrocytes	Oligodendrocytes_0	0	zebrafish	NA	NA	NA	NA	NA	NA	8	11	12	13	Oligodendrocytes	zebrafish	Oligodendrocytes_0	0	zebrafish	Oligodendrocytes_zebrafish	Oligodendrocytes_0_zebrafish
hypo3_TGTTCCGGTCCAGTTA-1	hypo3	836	421	male1	32	0	Glut_7	Glut_7_0	0	zebrafish	NA	NA	NA	NA	NA	NA	0	0	0	0	GABA_1	zebrafish	GABA_1_7	7	zebrafish	GABA_1_zebrafish	GABA_1_7_zebrafish
hypo3_TGTTCCGGTTGCGTTA-1	hypo3	1799	985	male1	7	8	GABA_1	GABA_1_0	0	zebrafish	NA	NA	NA	NA	NA	NA	0	6	8	8	GABA_2	zebrafish	GABA_2_4	4	zebrafish	GABA_2_zebrafish	GABA_2_4_zebrafish
hypo3_TTAACTCAGCGTGAGT-1	hypo3	1297	704	male1	0	0	GABA_0	GABA_0_0	0	zebrafish	NA	NA	NA	NA	NA	NA	0	0	0	0	GABA_0	zebrafish	GABA_0_0	0	zebrafish	GABA_0_zebrafish	GABA_0_0_zebrafish
hypo3_TTAACTCAGTCAAGGC-1	hypo3	860	558	male1	10	11	Glut_3	Glut_3_3	3	zebrafish	NA	NA	NA	NA	NA	NA	0	9	7	11	Glut_0	zebrafish	Glut_0_4	4	zebrafish	Glut_0_zebrafish	Glut_0_4_zebrafish
hypo3_TTAACTCCATCGGTTA-1	hypo3	4936	1181	male1	27	22	Ependymal	Ependymal_3	3	zebrafish	NA	NA	NA	NA	NA	NA	16	20	22	22	Ependymal	zebrafish	Ependymal_3	3	zebrafish	Ependymal_zebrafish	Ependymal_3_zebrafish
hypo3_TTAACTCGTCCCTACT-1	hypo3	2336	268	male1	27	22	Ependymal	Ependymal_2	2	zebrafish	NA	NA	NA	NA	NA	NA	16	20	22	22	Ependymal	zebrafish	Ependymal_1	1	zebrafish	Ependymal_zebrafish	Ependymal_1_zebrafish
hypo3_TTAACTCTCCCACTTG-1	hypo3	2466	1202	male1	12	0	GABA_3	GABA_3_0	0	zebrafish	NA	NA	NA	NA	NA	NA	0	0	0	0	GABA_0	zebrafish	GABA_0_11	11	zebrafish	GABA_0_zebrafish	GABA_0_11_zebrafish
hypo3_TTAACTCTCGGTTAAC-1	hypo3	5751	1969	male1	6	6	Galanin	Galanin_2	2	zebrafish	NA	NA	NA	NA	NA	NA	0	0	13	6	GABA_1	zebrafish	GABA_1_3	3	zebrafish	GABA_1_zebrafish	GABA_1_3_zebrafish
hypo3_TTAGGACAGAATCTCC-1	hypo3	2841	1217	male1	0	17	GABA_0	GABA_0_5	5	zebrafish	NA	NA	NA	NA	NA	NA	7	15	7	17	GABA_1	zebrafish	GABA_1_0	0	zebrafish	GABA_1_zebrafish	GABA_1_0_zebrafish
hypo3_TTAGGACAGGCTCTTA-1	hypo3	2382	963	male1	0	0	GABA_0	GABA_0_0	0	zebrafish	NA	NA	NA	NA	NA	NA	0	0	0	0	GABA_0	zebrafish	GABA_0_0	0	zebrafish	GABA_0_zebrafish	GABA_0_0_zebrafish
hypo3_TTAGGACAGTGTTTGC-1	hypo3	1879	1016	male1	6	6	Galanin	Galanin_0	0	zebrafish	NA	NA	NA	NA	NA	NA	0	0	13	6	GABA_0	zebrafish	GABA_0_5	5	zebrafish	GABA_0_zebrafish	GABA_0_5_zebrafish
hypo3_TTAGGACCAATTGCTG-1	hypo3	1422	635	male1	14	16	Endothelial	Endothelial_0	0	zebrafish	NA	NA	NA	NA	NA	NA	11	14	16	16	Endothelial	zebrafish	Endothelial_0	0	zebrafish	Endothelial_zebrafish	Endothelial_0_zebrafish
hypo3_TTAGGACCAGTACACT-1	hypo3	953	520	male1	3	3	GABA_Prdx1_1	GABA_Prdx1_1_0	0	zebrafish	NA	NA	NA	NA	NA	NA	3	4	4	3	Prdx1_Positive	zebrafish	Prdx1_Positive_3	3	zebrafish	Prdx1_Positive_zebrafish	Prdx1_Positive_3_zebrafish
hypo3_TTAGGACGTAGCCTCG-1	hypo3	1569	819	male1	1	1	Glut_0	Glut_0_2	2	zebrafish	NA	NA	NA	NA	NA	NA	1	2	1	1	Glut_2	zebrafish	Glut_2_0	0	zebrafish	Glut_2_zebrafish	Glut_2_0_zebrafish
hypo3_TTAGGACGTAGTGAAT-1	hypo3	1136	687	male1	1	1	Glut_0	Glut_0_0	0	zebrafish	NA	NA	NA	NA	NA	NA	1	2	1	1	Glut_2	zebrafish	Glut_2_0	0	zebrafish	Glut_2_zebrafish	Glut_2_0_zebrafish
hypo3_TTAGGACGTCAATGTC-1	hypo3	1541	710	male1	0	0	GABA_0	GABA_0_2	2	zebrafish	NA	NA	NA	NA	NA	NA	0	0	0	0	Glut_0	zebrafish	Glut_0_0	0	zebrafish	Glut_0_zebrafish	Glut_0_0_zebrafish
hypo3_TTAGGACTCGACCAGC-1	hypo3	2091	854	male1	2	4	Progenitors_1	Progenitors_1_4	4	zebrafish	NA	NA	NA	NA	NA	NA	2	3	2	4	Progenitors	zebrafish	Progenitors_1	1	zebrafish	Progenitors_zebrafish	Progenitors_1_zebrafish
hypo3_TTAGGACTCTCAAGTG-1	hypo3	981	499	male1	6	6	Galanin	Galanin_1	1	zebrafish	NA	NA	NA	NA	NA	NA	0	0	13	6	GABA_1	zebrafish	GABA_1_0	0	zebrafish	GABA_1_zebrafish	GABA_1_0_zebrafish
hypo3_TTAGGCAAGGCTCATT-1	hypo3	1750	646	male1	23	20	Lymphatic	Lymphatic_1	1	zebrafish	NA	NA	NA	NA	NA	NA	15	19	20	20	Lymphatic	zebrafish	Lymphatic_1	1	zebrafish	Lymphatic_zebrafish	Lymphatic_1_zebrafish
hypo3_TTAGGCAAGTACGCCC-1	hypo3	1890	866	male1	6	6	Galanin	Galanin_1	1	zebrafish	NA	NA	NA	NA	NA	NA	0	0	0	6	GABA_1	zebrafish	GABA_1_1	1	zebrafish	GABA_1_zebrafish	GABA_1_1_zebrafish
hypo3_TTAGGCAGTCCGAGTC-1	hypo3	2652	1399	male1	0	0	GABA_0	GABA_0_3	3	zebrafish	NA	NA	NA	NA	NA	NA	0	0	0	0	GABA_0	zebrafish	GABA_0_1	1	zebrafish	GABA_0_zebrafish	GABA_0_1_zebrafish
hypo3_TTAGGCATCGCCTGAG-1	hypo3	920	299	male1	2	4	Progenitors_1	Progenitors_1_4	4	zebrafish	NA	NA	NA	NA	NA	NA	2	3	2	4	Progenitors	zebrafish	Progenitors_4	4	zebrafish	Progenitors_zebrafish	Progenitors_4_zebrafish
hypo3_TTAGTTCAGCTCCTTC-1	hypo3	1523	808	male1	1	1	Glut_0	Glut_0_0	0	zebrafish	NA	NA	NA	NA	NA	NA	1	2	1	1	Glut_2	zebrafish	Glut_2_2	2	zebrafish	Glut_2_zebrafish	Glut_2_2_zebrafish
hypo3_TTAGTTCAGGGCACTA-1	hypo3	1271	773	male1	15	3	GABA_Prdx1_2	GABA_Prdx1_2_0	0	zebrafish	NA	NA	NA	NA	NA	NA	3	4	4	3	Prdx1_Positive	zebrafish	Prdx1_Positive_1	1	zebrafish	Prdx1_Positive_zebrafish	Prdx1_Positive_1_zebrafish
hypo3_TTAGTTCCAATAACGA-1	hypo3	3512	1483	male1	8	2	Glut_2	Glut_2_1	1	zebrafish	NA	NA	NA	NA	NA	NA	0	1	3	2	Glut_3	zebrafish	Glut_3_1	1	zebrafish	Glut_3_zebrafish	Glut_3_1_zebrafish
hypo3_TTAGTTCCATCGATTG-1	hypo3	6469	2451	male1	4	7	Glut_1	Glut_1_0	0	zebrafish	NA	NA	NA	NA	NA	NA	6	1	6	7	Glut_1	zebrafish	Glut_1_0	0	zebrafish	Glut_1_zebrafish	Glut_1_0_zebrafish
hypo3_TTAGTTCGTAGCTGCC-1	hypo3	1060	548	male1	11	0	Glut_4	Glut_4_0	0	zebrafish	NA	NA	NA	NA	NA	NA	0	0	0	0	GABA_0	zebrafish	GABA_0_1	1	zebrafish	GABA_0_zebrafish	GABA_0_1_zebrafish
hypo3_TTAGTTCGTGACCAAG-1	hypo3	1631	472	male1	21	5	Tcells	Tcells_3	3	zebrafish	NA	NA	NA	NA	NA	NA	5	5	5	5	Leucocytes	zebrafish	Leucocytes_3	3	zebrafish	Leucocytes_zebrafish	Leucocytes_3_zebrafish
hypo3_TTAGTTCTCCATGCTC-1	hypo3	1161	501	male1	2	4	Progenitors_1	Progenitors_1_9	9	zebrafish	NA	NA	NA	NA	NA	NA	2	3	2	4	Progenitors	zebrafish	Progenitors_0	0	zebrafish	Progenitors_zebrafish	Progenitors_0_zebrafish
hypo3_TTAGTTCTCCCATTAT-1	hypo3	798	403	male1	2	4	Progenitors_1	Progenitors_1_4	4	zebrafish	NA	NA	NA	NA	NA	NA	2	3	2	4	Progenitors	zebrafish	Progenitors_4	4	zebrafish	Progenitors_zebrafish	Progenitors_4_zebrafish
hypo3_TTAGTTCTCGCCTGTT-1	hypo3	3323	1595	male1	13	2	Glut_5	Glut_5_1	1	zebrafish	NA	NA	NA	NA	NA	NA	0	1	3	2	Glut_1	zebrafish	Glut_1_1	1	zebrafish	Glut_1_zebrafish	Glut_1_1_zebrafish
hypo3_TTAGTTCTCTCCCTGA-1	hypo3	3960	1726	male1	4	7	Glut_1	Glut_1_0	0	zebrafish	NA	NA	NA	NA	NA	NA	6	1	6	7	Glut_1	zebrafish	Glut_1_0	0	zebrafish	Glut_1_zebrafish	Glut_1_0_zebrafish
hypo3_TTATGCTAGACAAAGG-1	hypo3	1077	593	male1	6	6	Galanin	Galanin_4	4	zebrafish	NA	NA	NA	NA	NA	NA	0	0	13	6	GABA_0	zebrafish	GABA_0_5	5	zebrafish	GABA_0_zebrafish	GABA_0_5_zebrafish
hypo3_TTATGCTGTCGGCACT-1	hypo3	1086	565	male1	10	11	Glut_3	Glut_3_3	3	zebrafish	NA	NA	NA	NA	NA	NA	0	9	7	11	GABA_0	zebrafish	GABA_0_0	0	zebrafish	GABA_0_zebrafish	GABA_0_0_zebrafish
hypo3_TTATGCTGTCTGGAGA-1	hypo3	5729	1491	male1	22	13	Oligodendrocytes	Oligodendrocytes_3	3	zebrafish	NA	NA	NA	NA	NA	NA	8	11	12	13	Oligodendrocytes	zebrafish	Oligodendrocytes_6	6	zebrafish	Oligodendrocytes_zebrafish	Oligodendrocytes_6_zebrafish
hypo3_TTATGCTGTTCCACGG-1	hypo3	1847	962	male1	12	0	GABA_3	GABA_3_2	2	zebrafish	NA	NA	NA	NA	NA	NA	0	0	0	0	GABA_0	zebrafish	GABA_0_1	1	zebrafish	GABA_0_zebrafish	GABA_0_1_zebrafish
hypo3_TTATGCTTCTCCAACC-1	hypo3	1716	921	male1	1	27	Glut_0	Glut_0_0	0	zebrafish	NA	NA	NA	NA	NA	NA	18	21	24	27	Glut_2	zebrafish	Glut_2_0	0	zebrafish	Glut_2_zebrafish	Glut_2_0_zebrafish
hypo3_TTATGCTTCTGTTTGT-1	hypo3	1219	569	male1	14	16	Endothelial	Endothelial_0	0	zebrafish	NA	NA	NA	NA	NA	NA	11	14	16	16	Endothelial	zebrafish	Endothelial_0	0	zebrafish	Endothelial_zebrafish	Endothelial_0_zebrafish
hypo3_TTCCCAGAGATGCGAC-1	hypo3	2640	1239	male1	4	7	Glut_1	Glut_1_4	4	zebrafish	NA	NA	NA	NA	NA	NA	6	1	6	7	Glut_1	zebrafish	Glut_1_0	0	zebrafish	Glut_1_zebrafish	Glut_1_0_zebrafish
hypo3_TTCCCAGAGCGACGTA-1	hypo3	1616	842	male1	1	1	Glut_0	Glut_0_2	2	zebrafish	NA	NA	NA	NA	NA	NA	1	2	1	1	Glut_2	zebrafish	Glut_2_0	0	zebrafish	Glut_2_zebrafish	Glut_2_0_zebrafish
hypo3_TTCCCAGAGCGTTTAC-1	hypo3	974	544	male1	3	3	GABA_Prdx1_1	GABA_Prdx1_1_1	1	zebrafish	NA	NA	NA	NA	NA	NA	3	4	4	3	Prdx1_Positive	zebrafish	Prdx1_Positive_0	0	zebrafish	Prdx1_Positive_zebrafish	Prdx1_Positive_0_zebrafish
hypo3_TTCCCAGAGTGGAGAA-1	hypo3	2637	1203	male1	0	0	GABA_0	GABA_0_4	4	zebrafish	NA	NA	NA	NA	NA	NA	0	0	0	0	GABA_0	zebrafish	GABA_0_2	2	zebrafish	GABA_0_zebrafish	GABA_0_2_zebrafish
hypo3_TTCCCAGCACGGACAA-1	hypo3	1655	950	male1	11	1	Glut_4	Glut_4_2	2	zebrafish	NA	NA	NA	NA	NA	NA	1	2	1	1	Glut_4	zebrafish	Glut_4_2	2	zebrafish	Glut_4_zebrafish	Glut_4_2_zebrafish
hypo3_TTCCCAGGTAGAGGAA-1	hypo3	1118	556	male1	0	0	GABA_0	GABA_0_0	0	zebrafish	NA	NA	NA	NA	NA	NA	0	0	0	0	GABA_2	zebrafish	GABA_2_0	0	zebrafish	GABA_2_zebrafish	GABA_2_0_zebrafish
hypo3_TTCCCAGGTCAAAGAT-1	hypo3	6915	433	male1	27	22	Ependymal	Ependymal_2	2	zebrafish	NA	NA	NA	NA	NA	NA	16	20	22	22	Ependymal	zebrafish	Ependymal_1	1	zebrafish	Ependymal_zebrafish	Ependymal_1_zebrafish
hypo3_TTCCCAGTCAGCGATT-1	hypo3	1032	537	male1	15	3	GABA_Prdx1_2	GABA_Prdx1_2_0	0	zebrafish	NA	NA	NA	NA	NA	NA	3	4	4	3	Prdx1_Positive	zebrafish	Prdx1_Positive_1	1	zebrafish	Prdx1_Positive_zebrafish	Prdx1_Positive_1_zebrafish
hypo3_TTCCCAGTCGCCTGAG-1	hypo3	1053	517	male1	2	4	Progenitors_1	Progenitors_1_2	2	zebrafish	NA	NA	NA	NA	NA	NA	2	3	2	4	Progenitors	zebrafish	Progenitors_3	3	zebrafish	Progenitors_zebrafish	Progenitors_3_zebrafish
hypo3_TTCCCAGTCTACTATC-1	hypo3	4506	1935	male1	9	0	GABA_2	GABA_2_2	2	zebrafish	NA	NA	NA	NA	NA	NA	0	0	0	0	Glut_0	zebrafish	Glut_0_2	2	zebrafish	Glut_0_zebrafish	Glut_0_2_zebrafish
hypo3_TTCGAAGAGTGTGAAT-1	hypo3	5476	1587	male1	14	16	Endothelial	Endothelial_1	1	zebrafish	NA	NA	NA	NA	NA	NA	11	14	16	16	Endothelial	zebrafish	Endothelial_0	0	zebrafish	Endothelial_zebrafish	Endothelial_0_zebrafish
hypo3_TTCGAAGCACAGGTTT-1	hypo3	1172	539	male1	24	12	Macrophages	Macrophages_1	1	zebrafish	NA	NA	NA	NA	NA	NA	4	10	11	12	Macrophages	zebrafish	Macrophages_0	0	zebrafish	Macrophages_zebrafish	Macrophages_0_zebrafish
hypo3_TTCGAAGCAGCATACT-1	hypo3	815	366	male1	0	0	GABA_0	GABA_0_0	0	zebrafish	NA	NA	NA	NA	NA	NA	0	0	0	0	GABA_0	zebrafish	GABA_0_0	0	zebrafish	GABA_0_zebrafish	GABA_0_0_zebrafish
hypo3_TTCGAAGCAGTCAGCC-1	hypo3	1249	531	male1	2	4	Progenitors_1	Progenitors_1_0	0	zebrafish	NA	NA	NA	NA	NA	NA	2	3	2	4	Progenitors	zebrafish	Progenitors_2	2	zebrafish	Progenitors_zebrafish	Progenitors_2_zebrafish
hypo3_TTCGAAGCATTAACCG-1	hypo3	3835	1526	male1	2	4	Progenitors_1	Progenitors_1_7	7	zebrafish	NA	NA	NA	NA	NA	NA	2	3	2	4	Progenitors	zebrafish	Progenitors_1	1	zebrafish	Progenitors_zebrafish	Progenitors_1_zebrafish
hypo3_TTCGAAGGTCATATGC-1	hypo3	1580	788	male1	26	27	GABA_6	GABA_6_0	0	zebrafish	NA	NA	NA	NA	NA	NA	18	21	24	27	GABA_2	zebrafish	GABA_2_3	3	zebrafish	GABA_2_zebrafish	GABA_2_3_zebrafish
hypo3_TTCGAAGTCTGGTTCC-1	hypo3	891	538	male1	1	1	Glut_0	Glut_0_0	0	zebrafish	NA	NA	NA	NA	NA	NA	1	2	1	1	Glut_2	zebrafish	Glut_2_0	0	zebrafish	Glut_2_zebrafish	Glut_2_0_zebrafish
hypo3_TTCGAAGTCTTAACCT-1	hypo3	1693	899	male1	6	0	Galanin	Galanin_0	0	zebrafish	NA	NA	NA	NA	NA	NA	0	0	0	0	GABA_0	zebrafish	GABA_0_3	3	zebrafish	GABA_0_zebrafish	GABA_0_3_zebrafish
hypo3_TTCGGTCAGAGTCGGT-1	hypo3	822	347	male1	17	9	Microglia	Microglia_0	0	zebrafish	NA	NA	NA	NA	NA	NA	4	7	9	9	Microglia	zebrafish	Microglia_0	0	zebrafish	Microglia_zebrafish	Microglia_0_zebrafish
hypo3_TTCGGTCAGATATACG-1	hypo3	5976	1686	male1	2	4	Progenitors_1	Progenitors_1_9	9	zebrafish	NA	NA	NA	NA	NA	NA	2	3	2	4	Progenitors	zebrafish	Progenitors_0	0	zebrafish	Progenitors_zebrafish	Progenitors_0_zebrafish
hypo3_TTCGGTCCACTCTGTC-1	hypo3	2501	1164	male1	20	14	GABA_5	GABA_5_0	0	zebrafish	NA	NA	NA	NA	NA	NA	9	12	14	14	GABA_3	zebrafish	GABA_3_1	1	zebrafish	GABA_3_zebrafish	GABA_3_1_zebrafish
hypo3_TTCGGTCGTTACGGAG-1	hypo3	3099	1445	male1	12	0	GABA_3	GABA_3_2	2	zebrafish	NA	NA	NA	NA	NA	NA	0	0	0	0	GABA_4	zebrafish	GABA_4_0	0	zebrafish	GABA_4_zebrafish	GABA_4_0_zebrafish
hypo3_TTCTACAAGACTCGGA-1	hypo3	1059	551	male1	16	15	OPCs	OPCs_0	0	zebrafish	NA	NA	NA	NA	NA	NA	10	13	15	15	OPCs	zebrafish	OPCs_0	0	zebrafish	OPCs_zebrafish	OPCs_0_zebrafish
hypo3_TTCTACAAGCTCCTTC-1	hypo3	3392	1387	male1	2	4	Progenitors_1	Progenitors_1_7	7	zebrafish	NA	NA	NA	NA	NA	NA	2	3	2	4	Progenitors	zebrafish	Progenitors_1	1	zebrafish	Progenitors_zebrafish	Progenitors_1_zebrafish
hypo3_TTCTACACAACAACCT-1	hypo3	784	413	male1	2	4	Progenitors_1	Progenitors_1_1	1	zebrafish	NA	NA	NA	NA	NA	NA	2	3	2	4	Progenitors	zebrafish	Progenitors_0	0	zebrafish	Progenitors_zebrafish	Progenitors_0_zebrafish
hypo3_TTCTACACAAGAGTCG-1	hypo3	992	451	male1	16	15	OPCs	OPCs_0	0	zebrafish	NA	NA	NA	NA	NA	NA	10	13	15	15	OPCs	zebrafish	OPCs_0	0	zebrafish	OPCs_zebrafish	OPCs_0_zebrafish
hypo3_TTCTACACAAGGACAC-1	hypo3	2615	1216	male1	6	6	Galanin	Galanin_4	4	zebrafish	NA	NA	NA	NA	NA	NA	0	0	13	6	GABA_0	zebrafish	GABA_0_5	5	zebrafish	GABA_0_zebrafish	GABA_0_5_zebrafish
hypo3_TTCTACACAGCTGTAT-1	hypo3	1068	495	male1	36	16	vSMC/Pericytes	vSMC/Pericytes_1	1	zebrafish	NA	NA	NA	NA	NA	NA	11	14	16	16	Endothelial	zebrafish	Endothelial_7	7	zebrafish	Endothelial_zebrafish	Endothelial_7_zebrafish
hypo3_TTCTACAGTACTTAGC-1	hypo3	3800	1624	male1	9	0	GABA_2	GABA_2_2	2	zebrafish	NA	NA	NA	NA	NA	NA	0	0	0	0	GABA_0	zebrafish	GABA_0_0	0	zebrafish	GABA_0_zebrafish	GABA_0_0_zebrafish
hypo3_TTCTACAGTATATCCG-1	hypo3	2255	1037	male1	12	0	GABA_3	GABA_3_3	3	zebrafish	NA	NA	NA	NA	NA	NA	0	0	0	0	GABA_0	zebrafish	GABA_0_4	4	zebrafish	GABA_0_zebrafish	GABA_0_4_zebrafish
hypo3_TTCTACAGTCGCCATG-1	hypo3	3438	1586	male1	4	7	Glut_1	Glut_1_0	0	zebrafish	NA	NA	NA	NA	NA	NA	6	1	6	7	Glut_1	zebrafish	Glut_1_0	0	zebrafish	Glut_1_zebrafish	Glut_1_0_zebrafish
hypo3_TTCTACAGTGTTCGAT-1	hypo3	848	506	male1	6	11	Galanin	Galanin_1	1	zebrafish	NA	NA	NA	NA	NA	NA	0	9	7	11	GABA_0	zebrafish	GABA_0_0	0	zebrafish	GABA_0_zebrafish	GABA_0_0_zebrafish
hypo3_TTCTACAGTTCCACGG-1	hypo3	1279	592	male1	16	15	OPCs	OPCs_0	0	zebrafish	NA	NA	NA	NA	NA	NA	10	13	15	15	OPCs	zebrafish	OPCs_0	0	zebrafish	OPCs_zebrafish	OPCs_0_zebrafish
hypo3_TTCTACATCAATCACG-1	hypo3	875	410	male1	16	15	OPCs	OPCs_0	0	zebrafish	NA	NA	NA	NA	NA	NA	10	13	15	15	OPCs	zebrafish	OPCs_0	0	zebrafish	OPCs_zebrafish	OPCs_0_zebrafish
hypo3_TTCTACATCACGAAGG-1	hypo3	1434	696	male1	0	17	GABA_0	GABA_0_5	5	zebrafish	NA	NA	NA	NA	NA	NA	0	0	7	17	GABA_1	zebrafish	GABA_1_0	0	zebrafish	GABA_1_zebrafish	GABA_1_0_zebrafish
hypo3_TTCTACATCCGAATGT-1	hypo3	975	602	male1	1	1	Glut_0	Glut_0_2	2	zebrafish	NA	NA	NA	NA	NA	NA	1	2	1	1	Glut_2	zebrafish	Glut_2_0	0	zebrafish	Glut_2_zebrafish	Glut_2_0_zebrafish
hypo3_TTCTCAAAGACGACGT-1	hypo3	1151	532	male1	3	3	GABA_Prdx1_1	GABA_Prdx1_1_3	3	zebrafish	NA	NA	NA	NA	NA	NA	3	4	4	3	Prdx1_Positive	zebrafish	Prdx1_Positive_3	3	zebrafish	Prdx1_Positive_zebrafish	Prdx1_Positive_3_zebrafish
hypo3_TTCTCAAAGAGTACAT-1	hypo3	3145	1261	male1	7	6	GABA_1	GABA_1_2	2	zebrafish	NA	NA	NA	NA	NA	NA	0	0	13	6	GABA_0	zebrafish	GABA_0_7	7	zebrafish	GABA_0_zebrafish	GABA_0_7_zebrafish
hypo3_TTCTCAAAGCCACTAT-1	hypo3	2838	1396	male1	10	11	Glut_3	Glut_3_1	1	zebrafish	NA	NA	NA	NA	NA	NA	0	9	7	11	Glut_0	zebrafish	Glut_0_3	3	zebrafish	Glut_0_zebrafish	Glut_0_3_zebrafish
hypo3_TTCTCAACAATGAAAC-1	hypo3	2266	1089	male1	2	4	Progenitors_1	Progenitors_1_10	10	zebrafish	NA	NA	NA	NA	NA	NA	2	3	2	4	Progenitors	zebrafish	Progenitors_12	12	zebrafish	Progenitors_zebrafish	Progenitors_12_zebrafish
hypo3_TTCTCAACACGTCAGC-1	hypo3	2253	1160	male1	1	1	Glut_0	Glut_0_2	2	zebrafish	NA	NA	NA	NA	NA	NA	1	2	1	1	Glut_2	zebrafish	Glut_2_0	0	zebrafish	Glut_2_zebrafish	Glut_2_0_zebrafish
hypo3_TTCTCAACATCCGGGT-1	hypo3	2822	1363	male1	8	2	Glut_2	Glut_2_1	1	zebrafish	NA	NA	NA	NA	NA	NA	0	1	3	2	Glut_3	zebrafish	Glut_3_1	1	zebrafish	Glut_3_zebrafish	Glut_3_1_zebrafish
hypo3_TTCTCAAGTCTTGTCC-1	hypo3	1383	760	male1	5	7	Otpa/b_1	Otpa/b_1_7	7	zebrafish	NA	NA	NA	NA	NA	NA	6	1	6	7	GABA_0	zebrafish	GABA_0_6	6	zebrafish	GABA_0_zebrafish	GABA_0_6_zebrafish
hypo3_TTCTCAAGTTCCCTTG-1	hypo3	2652	1259	male1	10	11	Glut_3	Glut_3_2	2	zebrafish	NA	NA	NA	NA	NA	NA	0	9	7	11	Glut_0	zebrafish	Glut_0_0	0	zebrafish	Glut_0_zebrafish	Glut_0_0_zebrafish
hypo3_TTCTCAAGTTGATTGC-1	hypo3	816	281	male1	22	13	Oligodendrocytes	Oligodendrocytes_1	1	zebrafish	NA	NA	NA	NA	NA	NA	8	11	12	13	Oligodendrocytes	zebrafish	Oligodendrocytes_1	1	zebrafish	Oligodendrocytes_zebrafish	Oligodendrocytes_1_zebrafish
hypo3_TTCTCAATCACGGTTA-1	hypo3	1669	776	male1	3	3	GABA_Prdx1_1	GABA_Prdx1_1_7	7	zebrafish	NA	NA	NA	NA	NA	NA	3	4	4	3	Prdx1_Positive	zebrafish	Prdx1_Positive_8	8	zebrafish	Prdx1_Positive_zebrafish	Prdx1_Positive_8_zebrafish
hypo3_TTCTCAATCAGCTGGC-1	hypo3	2191	1045	male1	5	10	Otpa/b_1	Otpa/b_1_1	1	zebrafish	NA	NA	NA	NA	NA	NA	7	8	10	10	GABA_1	zebrafish	GABA_1_2	2	zebrafish	GABA_1_zebrafish	GABA_1_2_zebrafish
hypo3_TTCTCAATCCACTCCA-1	hypo3	1012	578	male1	3	3	GABA_Prdx1_1	GABA_Prdx1_1_1	1	zebrafish	NA	NA	NA	NA	NA	NA	3	4	4	3	Prdx1_Positive	zebrafish	Prdx1_Positive_0	0	zebrafish	Prdx1_Positive_zebrafish	Prdx1_Positive_0_zebrafish
hypo3_TTCTCCTCACCAACCG-1	hypo3	1482	689	male1	0	0	GABA_0	GABA_0_3	3	zebrafish	NA	NA	NA	NA	NA	NA	0	0	0	0	GABA_3	zebrafish	GABA_3_1	1	zebrafish	GABA_3_zebrafish	GABA_3_1_zebrafish
hypo3_TTCTCCTGTTAAAGTG-1	hypo3	1636	765	male1	0	0	GABA_0	GABA_0_2	2	zebrafish	NA	NA	NA	NA	NA	NA	0	0	0	0	GABA_0	zebrafish	GABA_0_0	0	zebrafish	GABA_0_zebrafish	GABA_0_0_zebrafish
hypo3_TTCTCCTGTTCCATGA-1	hypo3	1350	805	male1	6	6	Galanin	Galanin_3	3	zebrafish	NA	NA	NA	NA	NA	NA	0	0	0	6	Glut_0	zebrafish	Glut_0_8	8	zebrafish	Glut_0_zebrafish	Glut_0_8_zebrafish
hypo3_TTCTCCTTCAAACCAC-1	hypo3	2217	1156	male1	0	0	GABA_0	GABA_0_2	2	zebrafish	NA	NA	NA	NA	NA	NA	0	0	0	0	GABA_1	zebrafish	GABA_1_0	0	zebrafish	GABA_1_zebrafish	GABA_1_0_zebrafish
hypo3_TTCTCCTTCCCAGGTG-1	hypo3	1322	745	male1	0	0	GABA_0	GABA_0_1	1	zebrafish	NA	NA	NA	NA	NA	NA	0	0	0	0	GABA_0	zebrafish	GABA_0_4	4	zebrafish	GABA_0_zebrafish	GABA_0_4_zebrafish
hypo3_TTCTCCTTCCCTAACC-1	hypo3	3453	1113	male1	2	4	Progenitors_1	Progenitors_1_2	2	zebrafish	NA	NA	NA	NA	NA	NA	2	3	2	4	Progenitors	zebrafish	Progenitors_3	3	zebrafish	Progenitors_zebrafish	Progenitors_3_zebrafish
hypo3_TTCTCCTTCCTGCCAT-1	hypo3	970	641	male1	1	1	Glut_0	Glut_0_0	0	zebrafish	NA	NA	NA	NA	NA	NA	1	2	1	1	Glut_2	zebrafish	Glut_2_0	0	zebrafish	Glut_2_zebrafish	Glut_2_0_zebrafish
hypo3_TTCTCCTTCGCAGGCT-1	hypo3	3405	1558	male1	4	7	Glut_1	Glut_1_3	3	zebrafish	NA	NA	NA	NA	NA	NA	6	1	6	7	Glut_1	zebrafish	Glut_1_0	0	zebrafish	Glut_1_zebrafish	Glut_1_0_zebrafish
hypo3_TTCTTAGAGACTTGAA-1	hypo3	1856	1039	male1	7	8	GABA_1	GABA_1_4	4	zebrafish	NA	NA	NA	NA	NA	NA	0	6	8	8	GABA_2	zebrafish	GABA_2_2	2	zebrafish	GABA_2_zebrafish	GABA_2_2_zebrafish
hypo3_TTCTTAGAGAGTGACC-1	hypo3	1486	748	male1	6	6	Galanin	Galanin_3	3	zebrafish	NA	NA	NA	NA	NA	NA	0	0	0	6	GABA_0	zebrafish	GABA_0_0	0	zebrafish	GABA_0_zebrafish	GABA_0_0_zebrafish
hypo3_TTCTTAGAGCCATCGC-1	hypo3	2742	1326	male1	0	0	GABA_0	GABA_0_6	6	zebrafish	NA	NA	NA	NA	NA	NA	0	0	0	0	GABA_0	zebrafish	GABA_0_3	3	zebrafish	GABA_0_zebrafish	GABA_0_3_zebrafish
hypo3_TTCTTAGAGGACATTA-1	hypo3	1632	747	male1	7	8	GABA_1	GABA_1_5	5	zebrafish	NA	NA	NA	NA	NA	NA	0	6	8	8	GABA_2	zebrafish	GABA_2_4	4	zebrafish	GABA_2_zebrafish	GABA_2_4_zebrafish
hypo3_TTCTTAGCAATCCAAC-1	hypo3	1365	617	male1	0	0	GABA_0	GABA_0_0	0	zebrafish	NA	NA	NA	NA	NA	NA	0	0	0	0	Glut_0	zebrafish	Glut_0_0	0	zebrafish	Glut_0_zebrafish	Glut_0_0_zebrafish
hypo3_TTCTTAGCACGGCTAC-1	hypo3	2014	1083	male1	9	0	GABA_2	GABA_2_0	0	zebrafish	NA	NA	NA	NA	NA	NA	0	0	0	0	GABA_0	zebrafish	GABA_0_1	1	zebrafish	GABA_0_zebrafish	GABA_0_1_zebrafish
hypo3_TTCTTAGCATCAGTCA-1	hypo3	4458	1767	male1	4	7	Glut_1	Glut_1_5	5	zebrafish	NA	NA	NA	NA	NA	NA	6	1	6	7	Glut_1	zebrafish	Glut_1_5	5	zebrafish	Glut_1_zebrafish	Glut_1_5_zebrafish
hypo3_TTCTTAGCATGCATGT-1	hypo3	2247	790	male1	28	23	Progenitors_2	Progenitors_2_0	0	zebrafish	NA	NA	NA	NA	NA	NA	2	3	2	23	Progenitors	zebrafish	Progenitors_8	8	zebrafish	Progenitors_zebrafish	Progenitors_8_zebrafish
hypo3_TTCTTAGGTACGCTGC-1	hypo3	1428	602	male1	20	14	GABA_5	GABA_5_0	0	zebrafish	NA	NA	NA	NA	NA	NA	9	12	14	14	GABA_3	zebrafish	GABA_3_1	1	zebrafish	GABA_3_zebrafish	GABA_3_1_zebrafish
hypo3_TTCTTAGGTAGCTTGT-1	hypo3	2187	1002	male1	4	7	Glut_1	Glut_1_2	2	zebrafish	NA	NA	NA	NA	NA	NA	6	1	6	7	Glut_1	zebrafish	Glut_1_3	3	zebrafish	Glut_1_zebrafish	Glut_1_3_zebrafish
hypo3_TTCTTAGGTTTAAGCC-1	hypo3	6507	1863	male1	2	4	Progenitors_1	Progenitors_1_2	2	zebrafish	NA	NA	NA	NA	NA	NA	2	3	2	4	Progenitors	zebrafish	Progenitors_3	3	zebrafish	Progenitors_zebrafish	Progenitors_3_zebrafish
hypo3_TTCTTAGTCCTTTCTC-1	hypo3	2104	1019	male1	6	0	Galanin	Galanin_1	1	zebrafish	NA	NA	NA	NA	NA	NA	0	0	0	0	GABA_1	zebrafish	GABA_1_0	0	zebrafish	GABA_1_zebrafish	GABA_1_0_zebrafish
hypo3_TTCTTAGTCGCAAGCC-1	hypo3	1840	913	male1	15	3	GABA_Prdx1_2	GABA_Prdx1_2_0	0	zebrafish	NA	NA	NA	NA	NA	NA	3	4	4	3	Prdx1_Positive	zebrafish	Prdx1_Positive_1	1	zebrafish	Prdx1_Positive_zebrafish	Prdx1_Positive_1_zebrafish
hypo3_TTGAACGAGAGATGAG-1	hypo3	6865	2489	male1	4	7	Glut_1	Glut_1_4	4	zebrafish	NA	NA	NA	NA	NA	NA	6	1	6	7	Glut_1	zebrafish	Glut_1_0	0	zebrafish	Glut_1_zebrafish	Glut_1_0_zebrafish
hypo3_TTGAACGAGCCAGAAC-1	hypo3	1359	738	male1	31	17	Glut_6	Glut_6_0	0	zebrafish	NA	NA	NA	NA	NA	NA	7	15	7	17	GABA_1	zebrafish	GABA_1_0	0	zebrafish	GABA_1_zebrafish	GABA_1_0_zebrafish
hypo3_TTGAACGCAAAGCGGT-1	hypo3	5498	1918	male1	0	0	GABA_0	GABA_0_8	8	zebrafish	NA	NA	NA	NA	NA	NA	0	0	0	0	Glut_0	zebrafish	Glut_0_8	8	zebrafish	Glut_0_zebrafish	Glut_0_8_zebrafish
hypo3_TTGAACGCACACGCTG-1	hypo3	3200	1473	male1	8	2	Glut_2	Glut_2_1	1	zebrafish	NA	NA	NA	NA	NA	NA	0	1	3	2	Glut_3	zebrafish	Glut_3_1	1	zebrafish	Glut_3_zebrafish	Glut_3_1_zebrafish
hypo3_TTGAACGGTCGAGATG-1	hypo3	1818	955	male1	13	2	Glut_5	Glut_5_0	0	zebrafish	NA	NA	NA	NA	NA	NA	0	1	3	2	Glut_1	zebrafish	Glut_1_1	1	zebrafish	Glut_1_zebrafish	Glut_1_1_zebrafish
hypo3_TTGAACGTCCACTCCA-1	hypo3	5603	2143	male1	10	0	Glut_3	Glut_3_5	5	zebrafish	NA	NA	NA	NA	NA	NA	0	0	0	0	GABA_0	zebrafish	GABA_0_2	2	zebrafish	GABA_0_zebrafish	GABA_0_2_zebrafish
hypo3_TTGAACGTCCGTTGCT-1	hypo3	3718	1466	male1	2	4	Progenitors_1	Progenitors_1_0	0	zebrafish	NA	NA	NA	NA	NA	NA	2	3	2	4	Progenitors	zebrafish	Progenitors_2	2	zebrafish	Progenitors_zebrafish	Progenitors_2_zebrafish
hypo3_TTGACTTAGCGTCAAG-1	hypo3	2320	866	male1	2	4	Progenitors_1	Progenitors_1_5	5	zebrafish	NA	NA	NA	NA	NA	NA	2	3	2	4	Progenitors	zebrafish	Progenitors_5	5	zebrafish	Progenitors_zebrafish	Progenitors_5_zebrafish
hypo3_TTGACTTAGCGTTGCC-1	hypo3	1183	578	male1	3	3	GABA_Prdx1_1	GABA_Prdx1_1_2	2	zebrafish	NA	NA	NA	NA	NA	NA	3	4	4	3	Prdx1_Positive	zebrafish	Prdx1_Positive_5	5	zebrafish	Prdx1_Positive_zebrafish	Prdx1_Positive_5_zebrafish
hypo3_TTGACTTAGCTAAACA-1	hypo3	2435	1205	male1	0	6	GABA_0	GABA_0_0	0	zebrafish	NA	NA	NA	NA	NA	NA	0	0	0	6	Glut_1	zebrafish	Glut_1_2	2	zebrafish	Glut_1_zebrafish	Glut_1_2_zebrafish
hypo3_TTGACTTCAAGTTAAG-1	hypo3	4973	2081	male1	5	10	Otpa/b_1	Otpa/b_1_3	3	zebrafish	NA	NA	NA	NA	NA	NA	7	8	10	10	Glut_0	zebrafish	Glut_0_0	0	zebrafish	Glut_0_zebrafish	Glut_0_0_zebrafish
hypo3_TTGACTTCAGCTGTAT-1	hypo3	968	434	male1	16	15	OPCs	OPCs_0	0	zebrafish	NA	NA	NA	NA	NA	NA	10	13	15	15	OPCs	zebrafish	OPCs_0	0	zebrafish	OPCs_zebrafish	OPCs_0_zebrafish
hypo3_TTGACTTCAGTTCCCT-1	hypo3	2239	1062	male1	8	2	Glut_2	Glut_2_2	2	zebrafish	NA	NA	NA	NA	NA	NA	0	1	3	2	Glut_3	zebrafish	Glut_3_3	3	zebrafish	Glut_3_zebrafish	Glut_3_3_zebrafish
hypo3_TTGACTTTCAGTCCCT-1	hypo3	1437	658	male1	0	8	GABA_0	GABA_0_3	3	zebrafish	NA	NA	NA	NA	NA	NA	0	6	8	8	GABA_0	zebrafish	GABA_0_1	1	zebrafish	GABA_0_zebrafish	GABA_0_1_zebrafish
hypo3_TTGCCGTAGAACTGTA-1	hypo3	2449	1027	male1	7	8	GABA_1	GABA_1_6	6	zebrafish	NA	NA	NA	NA	NA	NA	0	6	8	8	GABA_2	zebrafish	GABA_2_6	6	zebrafish	GABA_2_zebrafish	GABA_2_6_zebrafish
hypo3_TTGCCGTAGAGGGATA-1	hypo3	2705	1310	male1	19	24	GABA_4	GABA_4_1	1	zebrafish	NA	NA	NA	NA	NA	NA	12	16	17	24	GABA_4	zebrafish	GABA_4_1	1	zebrafish	GABA_4_zebrafish	GABA_4_1_zebrafish
hypo3_TTGCCGTCACCGGAAA-1	hypo3	790	447	male1	15	3	GABA_Prdx1_2	GABA_Prdx1_2_0	0	zebrafish	NA	NA	NA	NA	NA	NA	3	4	4	3	Prdx1_Positive	zebrafish	Prdx1_Positive_1	1	zebrafish	Prdx1_Positive_zebrafish	Prdx1_Positive_1_zebrafish
hypo3_TTGCCGTCAGCTGCTG-1	hypo3	1234	693	male1	1	1	Glut_0	Glut_0_0	0	zebrafish	NA	NA	NA	NA	NA	NA	1	2	1	1	Glut_2	zebrafish	Glut_2_0	0	zebrafish	Glut_2_zebrafish	Glut_2_0_zebrafish
hypo3_TTGCCGTTCAGCCTAA-1	hypo3	1194	615	male1	4	7	Glut_1	Glut_1_0	0	zebrafish	NA	NA	NA	NA	NA	NA	6	1	6	7	Glut_1	zebrafish	Glut_1_2	2	zebrafish	Glut_1_zebrafish	Glut_1_2_zebrafish
hypo3_TTGCGTCAGCCAACAG-1	hypo3	782	460	male1	36	16	vSMC/Pericytes	vSMC/Pericytes_1	1	zebrafish	NA	NA	NA	NA	NA	NA	11	14	16	16	Endothelial	zebrafish	Endothelial_7	7	zebrafish	Endothelial_zebrafish	Endothelial_7_zebrafish
hypo3_TTGCGTCAGCGTAGTG-1	hypo3	2060	654	male1	24	12	Macrophages	Macrophages_1	1	zebrafish	NA	NA	NA	NA	NA	NA	4	10	11	12	Macrophages	zebrafish	Macrophages_0	0	zebrafish	Macrophages_zebrafish	Macrophages_0_zebrafish
hypo3_TTGCGTCGTACCGGCT-1	hypo3	1921	957	male1	16	15	OPCs	OPCs_1	1	zebrafish	NA	NA	NA	NA	NA	NA	10	13	15	15	OPCs	zebrafish	OPCs_2	2	zebrafish	OPCs_zebrafish	OPCs_2_zebrafish
hypo3_TTGCGTCGTCAGTGGA-1	hypo3	973	624	male1	1	1	Glut_0	Glut_0_0	0	zebrafish	NA	NA	NA	NA	NA	NA	1	2	1	1	Glut_2	zebrafish	Glut_2_0	0	zebrafish	Glut_2_zebrafish	Glut_2_0_zebrafish
hypo3_TTGGAACAGACCTAGG-1	hypo3	1190	671	male1	3	3	GABA_Prdx1_1	GABA_Prdx1_1_5	5	zebrafish	NA	NA	NA	NA	NA	NA	3	4	4	3	Prdx1_Positive	zebrafish	Prdx1_Positive_2	2	zebrafish	Prdx1_Positive_zebrafish	Prdx1_Positive_2_zebrafish
hypo3_TTGGAACAGTATGACA-1	hypo3	1192	668	male1	10	1	Glut_3	Glut_3_2	2	zebrafish	NA	NA	NA	NA	NA	NA	0	2	1	1	Glut_4	zebrafish	Glut_4_0	0	zebrafish	Glut_4_zebrafish	Glut_4_0_zebrafish
hypo3_TTGGAACCAAGACACG-1	hypo3	1408	741	male1	2	4	Progenitors_1	Progenitors_1_1	1	zebrafish	NA	NA	NA	NA	NA	NA	2	3	2	4	Progenitors	zebrafish	Progenitors_0	0	zebrafish	Progenitors_zebrafish	Progenitors_0_zebrafish
hypo3_TTGGAACCAGCTGCTG-1	hypo3	3161	1427	male1	19	1	GABA_4	GABA_4_2	2	zebrafish	NA	NA	NA	NA	NA	NA	0	2	1	1	Glut_0	zebrafish	Glut_0_3	3	zebrafish	Glut_0_zebrafish	Glut_0_3_zebrafish
hypo3_TTGGAACGTGGCGAAT-1	hypo3	3040	1411	male1	8	2	Glut_2	Glut_2_0	0	zebrafish	NA	NA	NA	NA	NA	NA	0	1	3	2	Glut_5	zebrafish	Glut_5_3	3	zebrafish	Glut_5_zebrafish	Glut_5_3_zebrafish
hypo3_TTGGAACGTGGTCTCG-1	hypo3	1399	668	male1	2	4	Progenitors_1	Progenitors_1_1	1	zebrafish	NA	NA	NA	NA	NA	NA	2	3	2	4	Progenitors	zebrafish	Progenitors_0	0	zebrafish	Progenitors_zebrafish	Progenitors_0_zebrafish
hypo3_TTGGAACTCAGGTAAA-1	hypo3	3395	1509	male1	11	1	Glut_4	Glut_4_3	3	zebrafish	NA	NA	NA	NA	NA	NA	1	2	1	1	Glut_4	zebrafish	Glut_4_0	0	zebrafish	Glut_4_zebrafish	Glut_4_0_zebrafish
hypo3_TTGGAACTCGAGAACG-1	hypo3	1232	688	male1	1	1	Glut_0	Glut_0_2	2	zebrafish	NA	NA	NA	NA	NA	NA	1	2	1	1	Glut_2	zebrafish	Glut_2_0	0	zebrafish	Glut_2_zebrafish	Glut_2_0_zebrafish
hypo3_TTGGAACTCTCGAGTA-1	hypo3	1575	223	male1	18	18	Erythrocytes	Erythrocytes_0	0	zebrafish	NA	NA	NA	NA	NA	NA	14	17	18	18	Erythrocytes	zebrafish	Erythrocytes_0	0	zebrafish	Erythrocytes_zebrafish	Erythrocytes_0_zebrafish
hypo3_TTGGCAAAGAGCAATT-1	hypo3	1127	678	male1	3	3	GABA_Prdx1_1	GABA_Prdx1_1_2	2	zebrafish	NA	NA	NA	NA	NA	NA	3	4	4	3	Prdx1_Positive	zebrafish	Prdx1_Positive_5	5	zebrafish	Prdx1_Positive_zebrafish	Prdx1_Positive_5_zebrafish
hypo3_TTGGCAACACCTATCC-1	hypo3	3247	1444	male1	4	7	Glut_1	Glut_1_0	0	zebrafish	NA	NA	NA	NA	NA	NA	6	1	6	7	Glut_1	zebrafish	Glut_1_0	0	zebrafish	Glut_1_zebrafish	Glut_1_0_zebrafish
hypo3_TTGGCAACACTCGACG-1	hypo3	1670	929	male1	0	6	GABA_0	GABA_0_0	0	zebrafish	NA	NA	NA	NA	NA	NA	0	0	0	6	GABA_0	zebrafish	GABA_0_1	1	zebrafish	GABA_0_zebrafish	GABA_0_1_zebrafish
hypo3_TTGGCAAGTAGGACAC-1	hypo3	4064	1731	male1	10	11	Glut_3	Glut_3_4	4	zebrafish	NA	NA	NA	NA	NA	NA	0	9	7	11	Glut_0	zebrafish	Glut_0_5	5	zebrafish	Glut_0_zebrafish	Glut_0_5_zebrafish
hypo3_TTGGCAATCAGCGATT-1	hypo3	3282	1517	male1	4	7	Glut_1	Glut_1_2	2	zebrafish	NA	NA	NA	NA	NA	NA	6	1	6	7	Glut_1	zebrafish	Glut_1_3	3	zebrafish	Glut_1_zebrafish	Glut_1_3_zebrafish
hypo3_TTGGCAATCTTAACCT-1	hypo3	1021	582	male1	3	3	GABA_Prdx1_1	GABA_Prdx1_1_1	1	zebrafish	NA	NA	NA	NA	NA	NA	3	4	4	3	Prdx1_Positive	zebrafish	Prdx1_Positive_0	0	zebrafish	Prdx1_Positive_zebrafish	Prdx1_Positive_0_zebrafish
hypo3_TTGGCAATCTTGTATC-1	hypo3	1572	640	male1	2	4	Progenitors_1	Progenitors_1_4	4	zebrafish	NA	NA	NA	NA	NA	NA	2	3	2	4	Progenitors	zebrafish	Progenitors_1	1	zebrafish	Progenitors_zebrafish	Progenitors_1_zebrafish
hypo3_TTGTAGGCAGTTTACG-1	hypo3	3474	1571	male1	0	0	GABA_0	GABA_0_6	6	zebrafish	NA	NA	NA	NA	NA	NA	0	0	0	0	GABA_0	zebrafish	GABA_0_3	3	zebrafish	GABA_0_zebrafish	GABA_0_3_zebrafish
hypo3_TTGTAGGGTAGCGATG-1	hypo3	2065	741	male1	2	4	Progenitors_1	Progenitors_1_3	3	zebrafish	NA	NA	NA	NA	NA	NA	2	3	2	4	Progenitors	zebrafish	Progenitors_4	4	zebrafish	Progenitors_zebrafish	Progenitors_4_zebrafish
hypo3_TTGTAGGGTCAGGACA-1	hypo3	765	464	male1	0	0	GABA_0	GABA_0_1	1	zebrafish	NA	NA	NA	NA	NA	NA	0	0	0	0	GABA_0	zebrafish	GABA_0_0	0	zebrafish	GABA_0_zebrafish	GABA_0_0_zebrafish
hypo3_TTGTAGGGTCCAACTA-1	hypo3	1966	1018	male1	7	8	GABA_1	GABA_1_5	5	zebrafish	NA	NA	NA	NA	NA	NA	0	6	8	8	GABA_2	zebrafish	GABA_2_4	4	zebrafish	GABA_2_zebrafish	GABA_2_4_zebrafish
hypo3_TTGTAGGGTGGCAAAC-1	hypo3	1804	726	male1	5	0	Otpa/b_1	Otpa/b_1_2	2	zebrafish	NA	NA	NA	NA	NA	NA	0	0	0	0	GABA_1	zebrafish	GABA_1_5	5	zebrafish	GABA_1_zebrafish	GABA_1_5_zebrafish
hypo3_TTGTAGGGTTTACTCT-1	hypo3	3669	1273	male1	18	18	Erythrocytes	Erythrocytes_1	1	zebrafish	NA	NA	NA	NA	NA	NA	14	17	18	18	Erythrocytes	zebrafish	Erythrocytes_1	1	zebrafish	Erythrocytes_zebrafish	Erythrocytes_1_zebrafish
hypo3_TTGTAGGTCTTACCGC-1	hypo3	997	489	male1	3	3	GABA_Prdx1_1	GABA_Prdx1_1_2	2	zebrafish	NA	NA	NA	NA	NA	NA	3	4	4	3	Prdx1_Positive	zebrafish	Prdx1_Positive_5	5	zebrafish	Prdx1_Positive_zebrafish	Prdx1_Positive_5_zebrafish
hypo3_TTTACTGAGCCCGAAA-1	hypo3	999	388	male1	21	5	Tcells	Tcells_0	0	zebrafish	NA	NA	NA	NA	NA	NA	5	5	5	5	Leucocytes	zebrafish	Leucocytes_5	5	zebrafish	Leucocytes_zebrafish	Leucocytes_5_zebrafish
hypo3_TTTACTGAGCGTGTCC-1	hypo3	2019	1015	male1	9	0	GABA_2	GABA_2_2	2	zebrafish	NA	NA	NA	NA	NA	NA	0	0	0	0	GABA_0	zebrafish	GABA_0_2	2	zebrafish	GABA_0_zebrafish	GABA_0_2_zebrafish
hypo3_TTTACTGAGGACCACA-1	hypo3	6891	2034	male1	2	4	Progenitors_1	Progenitors_1_2	2	zebrafish	NA	NA	NA	NA	NA	NA	2	3	2	4	Progenitors	zebrafish	Progenitors_3	3	zebrafish	Progenitors_zebrafish	Progenitors_3_zebrafish
hypo3_TTTACTGAGTTCGATC-1	hypo3	4302	1826	male1	4	7	Glut_1	Glut_1_0	0	zebrafish	NA	NA	NA	NA	NA	NA	6	1	6	7	Glut_1	zebrafish	Glut_1_0	0	zebrafish	Glut_1_zebrafish	Glut_1_0_zebrafish
hypo3_TTTACTGCAGTCTTCC-1	hypo3	4084	1792	male1	4	7	Glut_1	Glut_1_0	0	zebrafish	NA	NA	NA	NA	NA	NA	6	1	6	7	Glut_1	zebrafish	Glut_1_0	0	zebrafish	Glut_1_zebrafish	Glut_1_0_zebrafish
hypo3_TTTACTGGTAGCTCCG-1	hypo3	1081	510	male1	3	3	GABA_Prdx1_1	GABA_Prdx1_1_5	5	zebrafish	NA	NA	NA	NA	NA	NA	3	4	4	3	Prdx1_Positive	zebrafish	Prdx1_Positive_2	2	zebrafish	Prdx1_Positive_zebrafish	Prdx1_Positive_2_zebrafish
hypo3_TTTACTGGTATGAAAC-1	hypo3	1996	1047	male1	7	8	GABA_1	GABA_1_4	4	zebrafish	NA	NA	NA	NA	NA	NA	0	6	8	8	GABA_1	zebrafish	GABA_1_4	4	zebrafish	GABA_1_zebrafish	GABA_1_4_zebrafish
hypo3_TTTACTGGTCCCGACA-1	hypo3	2009	1007	male1	13	2	Glut_5	Glut_5_1	1	zebrafish	NA	NA	NA	NA	NA	NA	0	1	3	2	Glut_1	zebrafish	Glut_1_1	1	zebrafish	Glut_1_zebrafish	Glut_1_1_zebrafish
hypo3_TTTACTGTCAGTACGT-1	hypo3	802	488	male1	7	8	GABA_1	GABA_1_7	7	zebrafish	NA	NA	NA	NA	NA	NA	0	6	8	8	GABA_2	zebrafish	GABA_2_7	7	zebrafish	GABA_2_zebrafish	GABA_2_7_zebrafish
hypo3_TTTACTGTCCAAATGC-1	hypo3	3134	1579	male1	11	1	Glut_4	Glut_4_0	0	zebrafish	NA	NA	NA	NA	NA	NA	1	2	1	1	Glut_4	zebrafish	Glut_4_1	1	zebrafish	Glut_4_zebrafish	Glut_4_1_zebrafish
hypo3_TTTATGCAGGCTCAGA-1	hypo3	1034	575	male1	3	3	GABA_Prdx1_1	GABA_Prdx1_1_2	2	zebrafish	NA	NA	NA	NA	NA	NA	3	4	4	3	Prdx1_Positive	zebrafish	Prdx1_Positive_5	5	zebrafish	Prdx1_Positive_zebrafish	Prdx1_Positive_5_zebrafish
hypo3_TTTATGCAGGGATGGG-1	hypo3	2293	775	male1	2	4	Progenitors_1	Progenitors_1_5	5	zebrafish	NA	NA	NA	NA	NA	NA	2	3	2	4	Progenitors	zebrafish	Progenitors_5	5	zebrafish	Progenitors_zebrafish	Progenitors_5_zebrafish
hypo3_TTTATGCCAGCAGTTT-1	hypo3	1514	664	male1	2	4	Progenitors_1	Progenitors_1_3	3	zebrafish	NA	NA	NA	NA	NA	NA	2	3	2	4	Progenitors	zebrafish	Progenitors_0	0	zebrafish	Progenitors_zebrafish	Progenitors_0_zebrafish
hypo3_TTTATGCCATGCCTTC-1	hypo3	1224	703	male1	12	0	GABA_3	GABA_3_1	1	zebrafish	NA	NA	NA	NA	NA	NA	0	0	0	0	GABA_0	zebrafish	GABA_0_1	1	zebrafish	GABA_0_zebrafish	GABA_0_1_zebrafish
hypo3_TTTATGCGTATAATGG-1	hypo3	3315	1269	male1	2	4	Progenitors_1	Progenitors_1_7	7	zebrafish	NA	NA	NA	NA	NA	NA	2	3	2	4	Progenitors	zebrafish	Progenitors_1	1	zebrafish	Progenitors_zebrafish	Progenitors_1_zebrafish
hypo3_TTTATGCGTTAAGGGC-1	hypo3	4213	1703	male1	6	6	Galanin	Galanin_2	2	zebrafish	NA	NA	NA	NA	NA	NA	0	0	13	6	GABA_1	zebrafish	GABA_1_3	3	zebrafish	GABA_1_zebrafish	GABA_1_3_zebrafish
hypo3_TTTATGCTCCTGCCAT-1	hypo3	1774	918	male1	4	7	Glut_1	Glut_1_2	2	zebrafish	NA	NA	NA	NA	NA	NA	6	1	6	7	Glut_1	zebrafish	Glut_1_3	3	zebrafish	Glut_1_zebrafish	Glut_1_3_zebrafish
hypo3_TTTATGCTCGCAGGCT-1	hypo3	1193	735	male1	1	1	Glut_0	Glut_0_0	0	zebrafish	NA	NA	NA	NA	NA	NA	1	2	1	1	Glut_2	zebrafish	Glut_2_0	0	zebrafish	Glut_2_zebrafish	Glut_2_0_zebrafish
hypo3_TTTATGCTCTAACTGG-1	hypo3	976	482	male1	2	4	Progenitors_1	Progenitors_1_0	0	zebrafish	NA	NA	NA	NA	NA	NA	2	3	2	4	Progenitors	zebrafish	Progenitors_2	2	zebrafish	Progenitors_zebrafish	Progenitors_2_zebrafish
hypo3_TTTCCTCGTCCGAACC-1	hypo3	10610	1224	male1	27	22	Ependymal	Ependymal_0	0	zebrafish	NA	NA	NA	NA	NA	NA	16	20	22	22	Ependymal	zebrafish	Ependymal_0	0	zebrafish	Ependymal_zebrafish	Ependymal_0_zebrafish
hypo3_TTTCCTCTCCGCAGTG-1	hypo3	3396	1518	male1	11	1	Glut_4	Glut_4_3	3	zebrafish	NA	NA	NA	NA	NA	NA	1	2	1	1	Glut_4	zebrafish	Glut_4_0	0	zebrafish	Glut_4_zebrafish	Glut_4_0_zebrafish
hypo3_TTTGCGCAGCGGATCA-1	hypo3	1854	985	male1	7	8	GABA_1	GABA_1_5	5	zebrafish	NA	NA	NA	NA	NA	NA	0	6	8	8	GABA_2	zebrafish	GABA_2_4	4	zebrafish	GABA_2_zebrafish	GABA_2_4_zebrafish
hypo3_TTTGCGCCACACCGCA-1	hypo3	3600	1538	male1	20	14	GABA_5	GABA_5_0	0	zebrafish	NA	NA	NA	NA	NA	NA	9	12	14	14	GABA_3	zebrafish	GABA_3_1	1	zebrafish	GABA_3_zebrafish	GABA_3_1_zebrafish
hypo3_TTTGCGCGTAAGAGAG-1	hypo3	1032	543	male1	36	16	vSMC/Pericytes	vSMC/Pericytes_1	1	zebrafish	NA	NA	NA	NA	NA	NA	11	14	16	16	Endothelial	zebrafish	Endothelial_7	7	zebrafish	Endothelial_zebrafish	Endothelial_7_zebrafish
hypo3_TTTGCGCGTAAGAGGA-1	hypo3	1253	637	male1	2	4	Progenitors_1	Progenitors_1_5	5	zebrafish	NA	NA	NA	NA	NA	NA	2	3	2	4	Progenitors	zebrafish	Progenitors_5	5	zebrafish	Progenitors_zebrafish	Progenitors_5_zebrafish
hypo3_TTTGCGCGTCCTCTTG-1	hypo3	2472	1138	male1	5	10	Otpa/b_1	Otpa/b_1_1	1	zebrafish	NA	NA	NA	NA	NA	NA	7	8	10	10	GABA_1	zebrafish	GABA_1_2	2	zebrafish	GABA_1_zebrafish	GABA_1_2_zebrafish
hypo3_TTTGCGCGTCTCTTAT-1	hypo3	1158	598	male1	14	16	Endothelial	Endothelial_0	0	zebrafish	NA	NA	NA	NA	NA	NA	11	14	16	16	Endothelial	zebrafish	Endothelial_0	0	zebrafish	Endothelial_zebrafish	Endothelial_0_zebrafish
hypo3_TTTGGTTAGACTCGGA-1	hypo3	5378	1563	male1	36	16	vSMC/Pericytes	vSMC/Pericytes_0	0	zebrafish	NA	NA	NA	NA	NA	NA	11	14	16	16	Endothelial	zebrafish	Endothelial_6	6	zebrafish	Endothelial_zebrafish	Endothelial_6_zebrafish
hypo3_TTTGGTTAGAGCTGGT-1	hypo3	1055	522	male1	9	0	GABA_2	GABA_2_1	1	zebrafish	NA	NA	NA	NA	NA	NA	0	0	0	0	GABA_0	zebrafish	GABA_0_0	0	zebrafish	GABA_0_zebrafish	GABA_0_0_zebrafish
hypo3_TTTGGTTAGGCATGTG-1	hypo3	1262	499	male1	2	4	Progenitors_1	Progenitors_1_3	3	zebrafish	NA	NA	NA	NA	NA	NA	2	3	2	4	Progenitors	zebrafish	Progenitors_0	0	zebrafish	Progenitors_zebrafish	Progenitors_0_zebrafish
hypo3_TTTGGTTGTAAGAGGA-1	hypo3	1556	655	male1	22	13	Oligodendrocytes	Oligodendrocytes_0	0	zebrafish	NA	NA	NA	NA	NA	NA	8	11	12	13	Oligodendrocytes	zebrafish	Oligodendrocytes_0	0	zebrafish	Oligodendrocytes_zebrafish	Oligodendrocytes_0_zebrafish
hypo3_TTTGGTTGTTTAAGCC-1	hypo3	3824	1610	male1	19	0	GABA_4	GABA_4_2	2	zebrafish	NA	NA	NA	NA	NA	NA	0	0	0	0	GABA_0	zebrafish	GABA_0_2	2	zebrafish	GABA_0_zebrafish	GABA_0_2_zebrafish
hypo3_TTTGGTTGTTTGTTGG-1	hypo3	923	474	male1	2	4	Progenitors_1	Progenitors_1_1	1	zebrafish	NA	NA	NA	NA	NA	NA	2	3	2	4	Progenitors	zebrafish	Progenitors_0	0	zebrafish	Progenitors_zebrafish	Progenitors_0_zebrafish
hypo3_TTTGGTTTCCACGAAT-1	hypo3	3252	1566	male1	10	11	Glut_3	Glut_3_4	4	zebrafish	NA	NA	NA	NA	NA	NA	0	9	7	11	Glut_0	zebrafish	Glut_0_5	5	zebrafish	Glut_0_zebrafish	Glut_0_5_zebrafish
hypo3_TTTGGTTTCTGCGTAA-1	hypo3	1488	660	male1	6	0	Galanin	Galanin_0	0	zebrafish	NA	NA	NA	NA	NA	NA	0	0	0	0	GABA_0	zebrafish	GABA_0_0	0	zebrafish	GABA_0_zebrafish	GABA_0_0_zebrafish
hypo3_TTTGTCAAGACAATAC-1	hypo3	3657	1724	male1	10	11	Glut_3	Glut_3_0	0	zebrafish	NA	NA	NA	NA	NA	NA	0	9	7	11	Glut_0	zebrafish	Glut_0_2	2	zebrafish	Glut_0_zebrafish	Glut_0_2_zebrafish
hypo3_TTTGTCACACAGGAGT-1	hypo3	1207	638	male1	3	3	GABA_Prdx1_1	GABA_Prdx1_1_7	7	zebrafish	NA	NA	NA	NA	NA	NA	3	4	4	3	Prdx1_Positive	zebrafish	Prdx1_Positive_8	8	zebrafish	Prdx1_Positive_zebrafish	Prdx1_Positive_8_zebrafish
hypo3_TTTGTCACAGCTATTG-1	hypo3	8500	2151	male1	22	13	Oligodendrocytes	Oligodendrocytes_3	3	zebrafish	NA	NA	NA	NA	NA	NA	8	11	12	13	Oligodendrocytes	zebrafish	Oligodendrocytes_6	6	zebrafish	Oligodendrocytes_zebrafish	Oligodendrocytes_6_zebrafish
hypo3_TTTGTCACAGGTGCCT-1	hypo3	2061	1034	male1	9	0	GABA_2	GABA_2_2	2	zebrafish	NA	NA	NA	NA	NA	NA	0	0	0	0	GABA_0	zebrafish	GABA_0_4	4	zebrafish	GABA_0_zebrafish	GABA_0_4_zebrafish
hypo4_AAACCTGAGAAACGCC-1	hypo4	1365	740	male1	29	23	Progenitors_3	Progenitors_3_0	0	zebrafish	NA	NA	NA	NA	NA	NA	2	3	2	23	Progenitors	zebrafish	Progenitors_6	6	zebrafish	Progenitors_zebrafish	Progenitors_6_zebrafish
hypo4_AAACCTGAGTGCGATG-1	hypo4	3549	1353	male1	4	7	Glut_1	Glut_1_2	2	zebrafish	NA	NA	NA	NA	NA	NA	6	1	6	7	GABA_1	zebrafish	GABA_1_0	0	zebrafish	GABA_1_zebrafish	GABA_1_0_zebrafish
hypo4_AAACCTGCAAAGCGGT-1	hypo4	3755	1686	male1	4	7	Glut_1	Glut_1_1	1	zebrafish	NA	NA	NA	NA	NA	NA	6	1	6	7	Glut_1	zebrafish	Glut_1_0	0	zebrafish	Glut_1_zebrafish	Glut_1_0_zebrafish
hypo4_AAACCTGCACTACAGT-1	hypo4	1667	962	male1	8	2	Glut_2	Glut_2_3	3	zebrafish	NA	NA	NA	NA	NA	NA	0	1	3	2	Glut_3	zebrafish	Glut_3_2	2	zebrafish	Glut_3_zebrafish	Glut_3_2_zebrafish
hypo4_AAACCTGCAGGTGGAT-1	hypo4	4165	1822	male1	0	0	GABA_0	GABA_0_6	6	zebrafish	NA	NA	NA	NA	NA	NA	0	0	0	0	GABA_0	zebrafish	GABA_0_3	3	zebrafish	GABA_0_zebrafish	GABA_0_3_zebrafish
hypo4_AAACCTGTCCAGTATG-1	hypo4	2859	1355	male1	8	2	Glut_2	Glut_2_1	1	zebrafish	NA	NA	NA	NA	NA	NA	0	1	3	2	Glut_3	zebrafish	Glut_3_1	1	zebrafish	Glut_3_zebrafish	Glut_3_1_zebrafish
hypo4_AAACCTGTCGGTGTTA-1	hypo4	2208	762	male1	2	4	Progenitors_1	Progenitors_1_1	1	zebrafish	NA	NA	NA	NA	NA	NA	2	3	2	4	Progenitors	zebrafish	Progenitors_0	0	zebrafish	Progenitors_zebrafish	Progenitors_0_zebrafish
hypo4_AAACGGGAGCCGATTT-1	hypo4	3410	1428	male1	16	15	OPCs	OPCs_1	1	zebrafish	NA	NA	NA	NA	NA	NA	10	13	15	15	OPCs	zebrafish	OPCs_1	1	zebrafish	OPCs_zebrafish	OPCs_1_zebrafish
hypo4_AAACGGGAGGATCGCA-1	hypo4	2688	914	male1	22	13	Oligodendrocytes	Oligodendrocytes_0	0	zebrafish	NA	NA	NA	NA	NA	NA	8	11	12	13	Oligodendrocytes	zebrafish	Oligodendrocytes_0	0	zebrafish	Oligodendrocytes_zebrafish	Oligodendrocytes_0_zebrafish
hypo4_AAACGGGCAGGAATGC-1	hypo4	3570	1609	male1	4	7	Glut_1	Glut_1_0	0	zebrafish	NA	NA	NA	NA	NA	NA	6	1	6	7	Glut_1	zebrafish	Glut_1_0	0	zebrafish	Glut_1_zebrafish	Glut_1_0_zebrafish
hypo4_AAACGGGGTATCTGCA-1	hypo4	2225	1119	male1	8	2	Glut_2	Glut_2_1	1	zebrafish	NA	NA	NA	NA	NA	NA	0	1	3	2	Glut_3	zebrafish	Glut_3_1	1	zebrafish	Glut_3_zebrafish	Glut_3_1_zebrafish
hypo4_AAACGGGGTCATGCAT-1	hypo4	1450	687	male1	3	3	GABA_Prdx1_1	GABA_Prdx1_1_0	0	zebrafish	NA	NA	NA	NA	NA	NA	3	4	4	3	Prdx1_Positive	zebrafish	Prdx1_Positive_4	4	zebrafish	Prdx1_Positive_zebrafish	Prdx1_Positive_4_zebrafish
hypo4_AAACGGGTCATGTGGT-1	hypo4	1139	723	male1	1	1	Glut_0	Glut_0_0	0	zebrafish	NA	NA	NA	NA	NA	NA	1	2	1	1	Glut_2	zebrafish	Glut_2_0	0	zebrafish	Glut_2_zebrafish	Glut_2_0_zebrafish
hypo4_AAACGGGTCCTATGTT-1	hypo4	2138	1126	male1	9	0	GABA_2	GABA_2_1	1	zebrafish	NA	NA	NA	NA	NA	NA	0	0	0	0	GABA_0	zebrafish	GABA_0_8	8	zebrafish	GABA_0_zebrafish	GABA_0_8_zebrafish
hypo4_AAAGATGAGCCACCTG-1	hypo4	2449	891	male1	2	4	Progenitors_1	Progenitors_1_3	3	zebrafish	NA	NA	NA	NA	NA	NA	2	3	2	4	Progenitors	zebrafish	Progenitors_10	10	zebrafish	Progenitors_zebrafish	Progenitors_10_zebrafish
hypo4_AAAGATGAGGGTGTGT-1	hypo4	3284	1521	male1	0	0	GABA_0	GABA_0_1	1	zebrafish	NA	NA	NA	NA	NA	NA	0	0	0	0	GABA_0	zebrafish	GABA_0_1	1	zebrafish	GABA_0_zebrafish	GABA_0_1_zebrafish
hypo4_AAAGATGCACCGAATT-1	hypo4	3615	1146	male1	2	4	Progenitors_1	Progenitors_1_5	5	zebrafish	NA	NA	NA	NA	NA	NA	2	3	2	4	Progenitors	zebrafish	Progenitors_5	5	zebrafish	Progenitors_zebrafish	Progenitors_5_zebrafish
hypo4_AAAGATGCATGGTTGT-1	hypo4	3832	1588	male1	20	14	GABA_5	GABA_5_1	1	zebrafish	NA	NA	NA	NA	NA	NA	9	12	14	14	GABA_3	zebrafish	GABA_3_2	2	zebrafish	GABA_3_zebrafish	GABA_3_2_zebrafish
hypo4_AAAGATGTCACTGGGC-1	hypo4	3099	1406	male1	20	14	GABA_5	GABA_5_0	0	zebrafish	NA	NA	NA	NA	NA	NA	9	12	14	14	GABA_3	zebrafish	GABA_3_1	1	zebrafish	GABA_3_zebrafish	GABA_3_1_zebrafish
hypo4_AAAGATGTCGGAAATA-1	hypo4	1017	398	male1	29	4	Progenitors_3	Progenitors_3_0	0	zebrafish	NA	NA	NA	NA	NA	NA	2	3	2	4	Progenitors	zebrafish	Progenitors_6	6	zebrafish	Progenitors_zebrafish	Progenitors_6_zebrafish
hypo4_AAAGATGTCGTCTGCT-1	hypo4	1517	628	male1	14	16	Endothelial	Endothelial_0	0	zebrafish	NA	NA	NA	NA	NA	NA	11	14	16	16	Endothelial	zebrafish	Endothelial_0	0	zebrafish	Endothelial_zebrafish	Endothelial_0_zebrafish
hypo4_AAAGCAAAGACATAAC-1	hypo4	3802	1586	male1	7	8	GABA_1	GABA_1_5	5	zebrafish	NA	NA	NA	NA	NA	NA	0	6	8	8	GABA_2	zebrafish	GABA_2_4	4	zebrafish	GABA_2_zebrafish	GABA_2_4_zebrafish
hypo4_AAAGCAAAGAGGTTAT-1	hypo4	891	344	male1	21	5	Tcells	Tcells_1	1	zebrafish	NA	NA	NA	NA	NA	NA	5	5	5	5	Leucocytes	zebrafish	Leucocytes_5	5	zebrafish	Leucocytes_zebrafish	Leucocytes_5_zebrafish
hypo4_AAAGCAACAGACTCGC-1	hypo4	2720	1122	male1	2	4	Progenitors_1	Progenitors_1_4	4	zebrafish	NA	NA	NA	NA	NA	NA	2	3	2	4	Progenitors	zebrafish	Progenitors_1	1	zebrafish	Progenitors_zebrafish	Progenitors_1_zebrafish
hypo4_AAAGCAACATAGTAAG-1	hypo4	1258	718	male1	1	1	Glut_0	Glut_0_0	0	zebrafish	NA	NA	NA	NA	NA	NA	1	2	1	1	Glut_2	zebrafish	Glut_2_0	0	zebrafish	Glut_2_zebrafish	Glut_2_0_zebrafish
hypo4_AAAGCAACATGCCTAA-1	hypo4	3484	1514	male1	5	10	Otpa/b_1	Otpa/b_1_1	1	zebrafish	NA	NA	NA	NA	NA	NA	7	8	10	10	Glut_0	zebrafish	Glut_0_9	9	zebrafish	Glut_0_zebrafish	Glut_0_9_zebrafish
hypo4_AAAGCAAGTACCTACA-1	hypo4	3182	1198	male1	2	4	Progenitors_1	Progenitors_1_10	10	zebrafish	NA	NA	NA	NA	NA	NA	2	3	2	4	Progenitors	zebrafish	Progenitors_12	12	zebrafish	Progenitors_zebrafish	Progenitors_12_zebrafish
hypo4_AAAGCAAGTCCAAGTT-1	hypo4	835	399	male1	26	0	GABA_6	GABA_6_0	0	zebrafish	NA	NA	NA	NA	NA	NA	0	0	0	0	GABA_1	zebrafish	GABA_1_0	0	zebrafish	GABA_1_zebrafish	GABA_1_0_zebrafish
hypo4_AAAGCAAGTGAAATCA-1	hypo4	5483	2136	male1	0	0	GABA_0	GABA_0_3	3	zebrafish	NA	NA	NA	NA	NA	NA	0	0	0	0	GABA_0	zebrafish	GABA_0_1	1	zebrafish	GABA_0_zebrafish	GABA_0_1_zebrafish
hypo4_AAAGCAAGTGCACCAC-1	hypo4	6559	447	male1	27	22	Ependymal	Ependymal_2	2	zebrafish	NA	NA	NA	NA	NA	NA	16	20	22	22	Ependymal	zebrafish	Ependymal_1	1	zebrafish	Ependymal_zebrafish	Ependymal_1_zebrafish
hypo4_AAAGCAAGTGCTTCTC-1	hypo4	2457	749	male1	17	9	Microglia	Microglia_0	0	zebrafish	NA	NA	NA	NA	NA	NA	4	7	9	9	Microglia	zebrafish	Microglia_2	2	zebrafish	Microglia_zebrafish	Microglia_2_zebrafish
hypo4_AAAGCAATCCGCAGTG-1	hypo4	4029	1790	male1	5	10	Otpa/b_1	Otpa/b_1_1	1	zebrafish	NA	NA	NA	NA	NA	NA	7	8	10	10	Glut_0	zebrafish	Glut_0_9	9	zebrafish	Glut_0_zebrafish	Glut_0_9_zebrafish
hypo4_AAAGCAATCGGATGGA-1	hypo4	939	608	male1	1	1	Glut_0	Glut_0_1	1	zebrafish	NA	NA	NA	NA	NA	NA	1	2	1	1	Glut_2	zebrafish	Glut_2_0	0	zebrafish	Glut_2_zebrafish	Glut_2_0_zebrafish
hypo4_AAAGCAATCGTAGATC-1	hypo4	1171	647	male1	3	3	GABA_Prdx1_1	GABA_Prdx1_1_1	1	zebrafish	NA	NA	NA	NA	NA	NA	3	4	4	3	Prdx1_Positive	zebrafish	Prdx1_Positive_0	0	zebrafish	Prdx1_Positive_zebrafish	Prdx1_Positive_0_zebrafish
hypo4_AAAGCAATCTTCTGGC-1	hypo4	839	326	male1	23	20	Lymphatic	Lymphatic_0	0	zebrafish	NA	NA	NA	NA	NA	NA	15	19	20	20	Lymphatic	zebrafish	Lymphatic_1	1	zebrafish	Lymphatic_zebrafish	Lymphatic_1_zebrafish
hypo4_AAAGTAGAGACAAAGG-1	hypo4	2062	962	male1	2	4	Progenitors_1	Progenitors_1_1	1	zebrafish	NA	NA	NA	NA	NA	NA	2	3	2	4	Progenitors	zebrafish	Progenitors_3	3	zebrafish	Progenitors_zebrafish	Progenitors_3_zebrafish
hypo4_AAAGTAGAGTCGCCGT-1	hypo4	4843	1976	male1	13	2	Glut_5	Glut_5_1	1	zebrafish	NA	NA	NA	NA	NA	NA	0	1	3	2	Glut_1	zebrafish	Glut_1_1	1	zebrafish	Glut_1_zebrafish	Glut_1_1_zebrafish
hypo4_AAAGTAGGTTAAAGTG-1	hypo4	2295	515	male1	27	22	Ependymal	Ependymal_2	2	zebrafish	NA	NA	NA	NA	NA	NA	16	20	22	22	Ependymal	zebrafish	Ependymal_0	0	zebrafish	Ependymal_zebrafish	Ependymal_0_zebrafish
hypo4_AAAGTAGGTTCAGCGC-1	hypo4	1151	628	male1	2	4	Progenitors_1	Progenitors_1_1	1	zebrafish	NA	NA	NA	NA	NA	NA	2	3	2	4	Progenitors	zebrafish	Progenitors_0	0	zebrafish	Progenitors_zebrafish	Progenitors_0_zebrafish
hypo4_AAAGTAGTCTCTGTCG-1	hypo4	1215	743	male1	1	1	Glut_0	Glut_0_0	0	zebrafish	NA	NA	NA	NA	NA	NA	1	2	1	1	Glut_2	zebrafish	Glut_2_0	0	zebrafish	Glut_2_zebrafish	Glut_2_0_zebrafish
hypo4_AAATGCCAGATGCCAG-1	hypo4	2230	812	male1	23	20	Lymphatic	Lymphatic_1	1	zebrafish	NA	NA	NA	NA	NA	NA	15	19	20	20	Lymphatic	zebrafish	Lymphatic_1	1	zebrafish	Lymphatic_zebrafish	Lymphatic_1_zebrafish
hypo4_AAATGCCAGATGTCGG-1	hypo4	1205	618	male1	5	10	Otpa/b_1	Otpa/b_1_8	8	zebrafish	NA	NA	NA	NA	NA	NA	7	8	10	10	GABA_1	zebrafish	GABA_1_0	0	zebrafish	GABA_1_zebrafish	GABA_1_0_zebrafish
hypo4_AAATGCCAGGATCGCA-1	hypo4	2491	872	male1	2	4	Progenitors_1	Progenitors_1_4	4	zebrafish	NA	NA	NA	NA	NA	NA	2	3	2	4	Progenitors	zebrafish	Progenitors_4	4	zebrafish	Progenitors_zebrafish	Progenitors_4_zebrafish
hypo4_AAATGCCAGGCGTACA-1	hypo4	5450	1507	male1	2	4	Progenitors_1	Progenitors_1_3	3	zebrafish	NA	NA	NA	NA	NA	NA	2	3	2	4	Progenitors	zebrafish	Progenitors_3	3	zebrafish	Progenitors_zebrafish	Progenitors_3_zebrafish
hypo4_AAATGCCAGGTGTTAA-1	hypo4	1830	843	male1	3	3	GABA_Prdx1_1	GABA_Prdx1_1_6	6	zebrafish	NA	NA	NA	NA	NA	NA	3	4	4	3	Prdx1_Positive	zebrafish	Prdx1_Positive_4	4	zebrafish	Prdx1_Positive_zebrafish	Prdx1_Positive_4_zebrafish
hypo4_AAATGCCCAAGTCTGT-1	hypo4	5607	1992	male1	8	2	Glut_2	Glut_2_4	4	zebrafish	NA	NA	NA	NA	NA	NA	0	1	3	2	Glut_3	zebrafish	Glut_3_1	1	zebrafish	Glut_3_zebrafish	Glut_3_1_zebrafish
hypo4_AAATGCCGTTAAGATG-1	hypo4	1247	564	male1	14	16	Endothelial	Endothelial_0	0	zebrafish	NA	NA	NA	NA	NA	NA	11	14	16	16	Endothelial	zebrafish	Endothelial_0	0	zebrafish	Endothelial_zebrafish	Endothelial_0_zebrafish
hypo4_AAATGCCGTTATCGGT-1	hypo4	1525	894	male1	0	0	GABA_0	GABA_0_5	5	zebrafish	NA	NA	NA	NA	NA	NA	0	0	0	0	GABA_2	zebrafish	GABA_2_0	0	zebrafish	GABA_2_zebrafish	GABA_2_0_zebrafish
hypo4_AAATGCCTCACCCGAG-1	hypo4	2101	1123	male1	12	0	GABA_3	GABA_3_0	0	zebrafish	NA	NA	NA	NA	NA	NA	0	0	0	0	GABA_0	zebrafish	GABA_0_1	1	zebrafish	GABA_0_zebrafish	GABA_0_1_zebrafish
hypo4_AAATGCCTCATGTAGC-1	hypo4	2153	1037	male1	5	10	Otpa/b_1	Otpa/b_1_8	8	zebrafish	NA	NA	NA	NA	NA	NA	7	8	10	10	GABA_1	zebrafish	GABA_1_2	2	zebrafish	GABA_1_zebrafish	GABA_1_2_zebrafish
hypo4_AACACGTAGGTAGCTG-1	hypo4	820	409	male1	16	15	OPCs	OPCs_0	0	zebrafish	NA	NA	NA	NA	NA	NA	10	13	15	15	OPCs	zebrafish	OPCs_0	0	zebrafish	OPCs_zebrafish	OPCs_0_zebrafish
hypo4_AACACGTCAATCGAAA-1	hypo4	905	499	male1	3	3	GABA_Prdx1_1	GABA_Prdx1_1_3	3	zebrafish	NA	NA	NA	NA	NA	NA	3	4	4	3	Prdx1_Positive	zebrafish	Prdx1_Positive_0	0	zebrafish	Prdx1_Positive_zebrafish	Prdx1_Positive_0_zebrafish
hypo4_AACACGTGTAAGAGAG-1	hypo4	888	426	male1	22	13	Oligodendrocytes	Oligodendrocytes_1	1	zebrafish	NA	NA	NA	NA	NA	NA	8	11	12	13	Oligodendrocytes	zebrafish	Oligodendrocytes_2	2	zebrafish	Oligodendrocytes_zebrafish	Oligodendrocytes_2_zebrafish
hypo4_AACACGTTCATTCACT-1	hypo4	2675	1325	male1	6	6	Galanin	Galanin_1	1	zebrafish	NA	NA	NA	NA	NA	NA	0	0	13	6	GABA_1	zebrafish	GABA_1_1	1	zebrafish	GABA_1_zebrafish	GABA_1_1_zebrafish
hypo4_AACCATGCACAAGCCC-1	hypo4	2132	728	male1	2	4	Progenitors_1	Progenitors_1_4	4	zebrafish	NA	NA	NA	NA	NA	NA	2	3	2	4	Progenitors	zebrafish	Progenitors_4	4	zebrafish	Progenitors_zebrafish	Progenitors_4_zebrafish
hypo4_AACCATGCACTTCGAA-1	hypo4	997	536	male1	3	3	GABA_Prdx1_1	GABA_Prdx1_1_1	1	zebrafish	NA	NA	NA	NA	NA	NA	3	4	4	3	Prdx1_Positive	zebrafish	Prdx1_Positive_0	0	zebrafish	Prdx1_Positive_zebrafish	Prdx1_Positive_0_zebrafish
hypo4_AACCATGTCGGTTCGG-1	hypo4	4901	1869	male1	0	0	GABA_0	GABA_0_2	2	zebrafish	NA	NA	NA	NA	NA	NA	0	0	0	0	GABA_1	zebrafish	GABA_1_2	2	zebrafish	GABA_1_zebrafish	GABA_1_2_zebrafish
hypo4_AACCGCGAGGTAGCCA-1	hypo4	2310	980	male1	19	25	GABA_4	GABA_4_0	0	zebrafish	NA	NA	NA	NA	NA	NA	12	16	17	25	GABA_4	zebrafish	GABA_4_2	2	zebrafish	GABA_4_zebrafish	GABA_4_2_zebrafish
hypo4_AACCGCGAGTTTAGGA-1	hypo4	1163	542	male1	16	15	OPCs	OPCs_0	0	zebrafish	NA	NA	NA	NA	NA	NA	10	13	15	15	OPCs	zebrafish	OPCs_0	0	zebrafish	OPCs_zebrafish	OPCs_0_zebrafish
hypo4_AACCGCGGTAGATTAG-1	hypo4	6078	2247	male1	0	0	GABA_0	GABA_0_4	4	zebrafish	NA	NA	NA	NA	NA	NA	0	0	0	0	GABA_0	zebrafish	GABA_0_0	0	zebrafish	GABA_0_zebrafish	GABA_0_0_zebrafish
hypo4_AACCGCGGTTTGCATG-1	hypo4	5168	2064	male1	22	13	Oligodendrocytes	Oligodendrocytes_3	3	zebrafish	NA	NA	NA	NA	NA	NA	8	11	12	13	Oligodendrocytes	zebrafish	Oligodendrocytes_3	3	zebrafish	Oligodendrocytes_zebrafish	Oligodendrocytes_3_zebrafish
hypo4_AACCGCGTCAGTACGT-1	hypo4	4887	1906	male1	10	11	Glut_3	Glut_3_4	4	zebrafish	NA	NA	NA	NA	NA	NA	0	9	7	11	Glut_0	zebrafish	Glut_0_5	5	zebrafish	Glut_0_zebrafish	Glut_0_5_zebrafish
hypo4_AACCGCGTCCGTACAA-1	hypo4	3938	1566	male1	2	4	Progenitors_1	Progenitors_1_6	6	zebrafish	NA	NA	NA	NA	NA	NA	2	3	2	4	Progenitors	zebrafish	Progenitors_1	1	zebrafish	Progenitors_zebrafish	Progenitors_1_zebrafish
hypo4_AACCGCGTCGCAAACT-1	hypo4	4033	1586	male1	23	20	Lymphatic	Lymphatic_2	2	zebrafish	NA	NA	NA	NA	NA	NA	15	19	20	20	Lymphatic	zebrafish	Lymphatic_3	3	zebrafish	Lymphatic_zebrafish	Lymphatic_3_zebrafish
hypo4_AACCGCGTCGTAGGAG-1	hypo4	2256	1177	male1	29	23	Progenitors_3	Progenitors_3_0	0	zebrafish	NA	NA	NA	NA	NA	NA	2	3	2	23	Progenitors	zebrafish	Progenitors_7	7	zebrafish	Progenitors_zebrafish	Progenitors_7_zebrafish
hypo4_AACCGCGTCTGTCCGT-1	hypo4	1077	496	male1	16	15	OPCs	OPCs_0	0	zebrafish	NA	NA	NA	NA	NA	NA	10	13	15	15	OPCs	zebrafish	OPCs_0	0	zebrafish	OPCs_zebrafish	OPCs_0_zebrafish
hypo4_AACGTTGAGGCGCTCT-1	hypo4	4833	1395	male1	2	4	Progenitors_1	Progenitors_1_5	5	zebrafish	NA	NA	NA	NA	NA	NA	2	3	2	4	Progenitors	zebrafish	Progenitors_5	5	zebrafish	Progenitors_zebrafish	Progenitors_5_zebrafish
hypo4_AACGTTGAGGGATACC-1	hypo4	1693	735	male1	2	4	Progenitors_1	Progenitors_1_1	1	zebrafish	NA	NA	NA	NA	NA	NA	2	3	2	4	Progenitors	zebrafish	Progenitors_0	0	zebrafish	Progenitors_zebrafish	Progenitors_0_zebrafish
hypo4_AACGTTGAGGGCACTA-1	hypo4	5882	1856	male1	2	4	Progenitors_1	Progenitors_1_8	8	zebrafish	NA	NA	NA	NA	NA	NA	2	3	2	4	Progenitors	zebrafish	Progenitors_7	7	zebrafish	Progenitors_zebrafish	Progenitors_7_zebrafish
hypo4_AACGTTGCAAGTCTGT-1	hypo4	2774	1314	male1	9	0	GABA_2	GABA_2_2	2	zebrafish	NA	NA	NA	NA	NA	NA	0	0	0	0	GABA_0	zebrafish	GABA_0_0	0	zebrafish	GABA_0_zebrafish	GABA_0_0_zebrafish
hypo4_AACGTTGGTAGGAGTC-1	hypo4	1011	461	male1	26	27	GABA_6	GABA_6_0	0	zebrafish	NA	NA	NA	NA	NA	NA	18	21	24	27	GABA_2	zebrafish	GABA_2_3	3	zebrafish	GABA_2_zebrafish	GABA_2_3_zebrafish
hypo4_AACTCAGAGCCGATTT-1	hypo4	1490	759	male1	3	3	GABA_Prdx1_1	GABA_Prdx1_1_2	2	zebrafish	NA	NA	NA	NA	NA	NA	3	4	4	3	Prdx1_Positive	zebrafish	Prdx1_Positive_3	3	zebrafish	Prdx1_Positive_zebrafish	Prdx1_Positive_3_zebrafish
hypo4_AACTCAGAGTCCGGTC-1	hypo4	2265	993	male1	14	16	Endothelial	Endothelial_1	1	zebrafish	NA	NA	NA	NA	NA	NA	11	14	16	16	Endothelial	zebrafish	Endothelial_0	0	zebrafish	Endothelial_zebrafish	Endothelial_0_zebrafish
hypo4_AACTCAGCAGGACGTA-1	hypo4	1568	872	male1	32	0	Glut_7	Glut_7_0	0	zebrafish	NA	NA	NA	NA	NA	NA	0	0	0	0	GABA_1	zebrafish	GABA_1_7	7	zebrafish	GABA_1_zebrafish	GABA_1_7_zebrafish
hypo4_AACTCAGTCATTGCGA-1	hypo4	5352	2122	male1	4	7	Glut_1	Glut_1_4	4	zebrafish	NA	NA	NA	NA	NA	NA	6	1	6	7	Glut_1	zebrafish	Glut_1_0	0	zebrafish	Glut_1_zebrafish	Glut_1_0_zebrafish
hypo4_AACTCCCAGAGCTATA-1	hypo4	1707	865	male1	10	11	Glut_3	Glut_3_3	3	zebrafish	NA	NA	NA	NA	NA	NA	0	9	7	11	Glut_0	zebrafish	Glut_0_4	4	zebrafish	Glut_0_zebrafish	Glut_0_4_zebrafish
hypo4_AACTCCCAGGAGTCTG-1	hypo4	3758	1065	male1	27	22	Ependymal	Ependymal_1	1	zebrafish	NA	NA	NA	NA	NA	NA	16	20	22	22	Ependymal	zebrafish	Ependymal_2	2	zebrafish	Ependymal_zebrafish	Ependymal_2_zebrafish
hypo4_AACTCCCAGGAGTTTA-1	hypo4	1785	901	male1	0	0	GABA_0	GABA_0_2	2	zebrafish	NA	NA	NA	NA	NA	NA	0	0	0	0	GABA_1	zebrafish	GABA_1_0	0	zebrafish	GABA_1_zebrafish	GABA_1_0_zebrafish
hypo4_AACTCCCAGTAGCCGA-1	hypo4	6175	2243	male1	19	24	GABA_4	GABA_4_4	4	zebrafish	NA	NA	NA	NA	NA	NA	12	16	17	24	GABA_4	zebrafish	GABA_4_4	4	zebrafish	GABA_4_zebrafish	GABA_4_4_zebrafish
hypo4_AACTCCCCAATGGAGC-1	hypo4	992	525	male1	9	0	GABA_2	GABA_2_1	1	zebrafish	NA	NA	NA	NA	NA	NA	0	0	0	0	GABA_0	zebrafish	GABA_0_0	0	zebrafish	GABA_0_zebrafish	GABA_0_0_zebrafish
hypo4_AACTCCCCACATTAGC-1	hypo4	3427	1127	male1	14	16	Endothelial	Endothelial_1	1	zebrafish	NA	NA	NA	NA	NA	NA	11	14	16	16	Endothelial	zebrafish	Endothelial_0	0	zebrafish	Endothelial_zebrafish	Endothelial_0_zebrafish
hypo4_AACTCCCTCGTTTGCC-1	hypo4	2869	1371	male1	9	0	GABA_2	GABA_2_0	0	zebrafish	NA	NA	NA	NA	NA	NA	0	0	0	0	GABA_0	zebrafish	GABA_0_1	1	zebrafish	GABA_0_zebrafish	GABA_0_1_zebrafish
hypo4_AACTCCCTCTGCCCTA-1	hypo4	5170	1508	male1	14	16	Endothelial	Endothelial_4	4	zebrafish	NA	NA	NA	NA	NA	NA	11	14	16	16	Endothelial	zebrafish	Endothelial_3	3	zebrafish	Endothelial_zebrafish	Endothelial_3_zebrafish
hypo4_AACTCTTAGTCGTACT-1	hypo4	3281	1567	male1	8	2	Glut_2	Glut_2_1	1	zebrafish	NA	NA	NA	NA	NA	NA	0	1	3	2	Glut_3	zebrafish	Glut_3_1	1	zebrafish	Glut_3_zebrafish	Glut_3_1_zebrafish
hypo4_AACTCTTCAGTTCCCT-1	hypo4	4284	1765	male1	13	2	Glut_5	Glut_5_1	1	zebrafish	NA	NA	NA	NA	NA	NA	0	1	3	2	Glut_1	zebrafish	Glut_1_1	1	zebrafish	Glut_1_zebrafish	Glut_1_1_zebrafish
hypo4_AACTCTTGTTGGTTTG-1	hypo4	1109	608	male1	3	0	GABA_Prdx1_1	GABA_Prdx1_1_3	3	zebrafish	NA	NA	NA	NA	NA	NA	0	0	0	0	GABA_2	zebrafish	GABA_2_0	0	zebrafish	GABA_2_zebrafish	GABA_2_0_zebrafish
hypo4_AACTCTTTCCCATTTA-1	hypo4	1714	935	male1	26	27	GABA_6	GABA_6_0	0	zebrafish	NA	NA	NA	NA	NA	NA	18	21	24	27	GABA_2	zebrafish	GABA_2_3	3	zebrafish	GABA_2_zebrafish	GABA_2_3_zebrafish
hypo4_AACTCTTTCGTATCAG-1	hypo4	4279	1817	male1	5	10	Otpa/b_1	Otpa/b_1_1	1	zebrafish	NA	NA	NA	NA	NA	NA	7	8	10	10	Glut_0	zebrafish	Glut_0_9	9	zebrafish	Glut_0_zebrafish	Glut_0_9_zebrafish
hypo4_AACTGGTAGATATGGT-1	hypo4	3859	1158	male1	2	4	Progenitors_1	Progenitors_1_5	5	zebrafish	NA	NA	NA	NA	NA	NA	2	3	2	4	Progenitors	zebrafish	Progenitors_5	5	zebrafish	Progenitors_zebrafish	Progenitors_5_zebrafish
hypo4_AACTGGTAGTCCAGGA-1	hypo4	4018	1777	male1	12	0	GABA_3	GABA_3_2	2	zebrafish	NA	NA	NA	NA	NA	NA	0	0	0	0	GABA_0	zebrafish	GABA_0_0	0	zebrafish	GABA_0_zebrafish	GABA_0_0_zebrafish
hypo4_AACTGGTAGTGTACGG-1	hypo4	2892	1393	male1	4	7	Glut_1	Glut_1_0	0	zebrafish	NA	NA	NA	NA	NA	NA	6	1	6	7	Glut_1	zebrafish	Glut_1_0	0	zebrafish	Glut_1_zebrafish	Glut_1_0_zebrafish
