## Supplementary material for "Gene family evolution underlies cell type diversification in the hypothalamus of teleosts": Integrated_meta_data.csv (part 3 of 3)

	orig.ident	nCount_RNA	nFeature_RNA	sex	RNA_snn_res.0.6	seurat_clusters	Cluster	Subcluster	Subcluster_number	species	RNA_snn_res.0.7	saved.idents	species_Cluster	species_Subcluster	morph_Cluster	morph_Subcluster	integrated_snn_res.0.1	integrated_snn_res.0.15	integrated_snn_res.0.2	integrated_snn_res.0.3	integrated_Cluster	species.2	integrated_Subcluster	integrated_Subcluster_number	morph	integrated_Cluster_species	integrated_Subcluster_species
hypo4_AACTGGTCACAGACAG-1	hypo4	1541	728	male1	26	27	GABA_6	GABA_6_0	0	zebrafish	NA	NA	NA	NA	NA	NA	18	21	24	27	GABA_2	zebrafish	GABA_2_3	3	zebrafish	GABA_2_zebrafish	GABA_2_3_zebrafish
hypo4_AACTGGTCACAGGTTT-1	hypo4	1174	569	male1	16	15	OPCs	OPCs_0	0	zebrafish	NA	NA	NA	NA	NA	NA	10	13	15	15	OPCs	zebrafish	OPCs_0	0	zebrafish	OPCs_zebrafish	OPCs_0_zebrafish
hypo4_AACTGGTGTTAAGGGC-1	hypo4	2439	1146	male1	7	8	GABA_1	GABA_1_3	3	zebrafish	NA	NA	NA	NA	NA	NA	0	6	8	8	GABA_2	zebrafish	GABA_2_2	2	zebrafish	GABA_2_zebrafish	GABA_2_2_zebrafish
hypo4_AACTGGTGTTCTCATT-1	hypo4	2087	1023	male1	0	0	GABA_0	GABA_0_2	2	zebrafish	NA	NA	NA	NA	NA	NA	0	0	0	0	GABA_1	zebrafish	GABA_1_1	1	zebrafish	GABA_1_zebrafish	GABA_1_1_zebrafish
hypo4_AACTGGTGTTCTGGTA-1	hypo4	1684	956	male1	1	1	Glut_0	Glut_0_0	0	zebrafish	NA	NA	NA	NA	NA	NA	1	2	1	1	Glut_2	zebrafish	Glut_2_0	0	zebrafish	Glut_2_zebrafish	Glut_2_0_zebrafish
hypo4_AACTGGTTCATGTCCC-1	hypo4	4742	1902	male1	8	2	Glut_2	Glut_2_5	5	zebrafish	NA	NA	NA	NA	NA	NA	0	1	3	2	Glut_3	zebrafish	Glut_3_4	4	zebrafish	Glut_3_zebrafish	Glut_3_4_zebrafish
hypo4_AACTTTCAGGCTAGGT-1	hypo4	3441	1410	male1	2	4	Progenitors_1	Progenitors_1_6	6	zebrafish	NA	NA	NA	NA	NA	NA	2	3	2	4	Progenitors	zebrafish	Progenitors_1	1	zebrafish	Progenitors_zebrafish	Progenitors_1_zebrafish
hypo4_AACTTTCCAACACGCC-1	hypo4	2262	1143	male1	7	8	GABA_1	GABA_1_1	1	zebrafish	NA	NA	NA	NA	NA	NA	0	6	8	8	GABA_2	zebrafish	GABA_2_0	0	zebrafish	GABA_2_zebrafish	GABA_2_0_zebrafish
hypo4_AACTTTCCAGGACGTA-1	hypo4	954	525	male1	3	3	GABA_Prdx1_1	GABA_Prdx1_1_2	2	zebrafish	NA	NA	NA	NA	NA	NA	3	4	4	3	Prdx1_Positive	zebrafish	Prdx1_Positive_5	5	zebrafish	Prdx1_Positive_zebrafish	Prdx1_Positive_5_zebrafish
hypo4_AACTTTCCATCAGTCA-1	hypo4	2685	1356	male1	6	0	Galanin	Galanin_7	7	zebrafish	NA	NA	NA	NA	NA	NA	0	0	0	0	GABA_0	zebrafish	GABA_0_0	0	zebrafish	GABA_0_zebrafish	GABA_0_0_zebrafish
hypo4_AACTTTCTCGGATGGA-1	hypo4	1399	706	male1	3	3	GABA_Prdx1_1	GABA_Prdx1_1_0	0	zebrafish	NA	NA	NA	NA	NA	NA	3	4	4	3	Prdx1_Positive	zebrafish	Prdx1_Positive_0	0	zebrafish	Prdx1_Positive_zebrafish	Prdx1_Positive_0_zebrafish
hypo4_AACTTTCTCGTTTGCC-1	hypo4	1819	969	male1	0	24	GABA_0	GABA_0_7	7	zebrafish	NA	NA	NA	NA	NA	NA	12	16	17	24	GABA_4	zebrafish	GABA_4_1	1	zebrafish	GABA_4_zebrafish	GABA_4_1_zebrafish
hypo4_AAGACCTAGATCCGAG-1	hypo4	1450	817	male1	1	1	Glut_0	Glut_0_2	2	zebrafish	NA	NA	NA	NA	NA	NA	1	2	1	1	Glut_2	zebrafish	Glut_2_0	0	zebrafish	Glut_2_zebrafish	Glut_2_0_zebrafish
hypo4_AAGACCTCATCGGACC-1	hypo4	6455	904	male1	27	22	Ependymal	Ependymal_0	0	zebrafish	NA	NA	NA	NA	NA	NA	16	20	22	22	Ependymal	zebrafish	Ependymal_0	0	zebrafish	Ependymal_zebrafish	Ependymal_0_zebrafish
hypo4_AAGACCTGTGCCTTGG-1	hypo4	2671	1355	male1	8	2	Glut_2	Glut_2_1	1	zebrafish	NA	NA	NA	NA	NA	NA	0	1	3	2	Glut_3	zebrafish	Glut_3_1	1	zebrafish	Glut_3_zebrafish	Glut_3_1_zebrafish
hypo4_AAGACCTGTTTGACAC-1	hypo4	5145	1194	male1	5	6	Otpa/b_1	Otpa/b_1_7	7	zebrafish	NA	NA	NA	NA	NA	NA	0	0	0	6	Glut_5	zebrafish	Glut_5_4	4	zebrafish	Glut_5_zebrafish	Glut_5_4_zebrafish
hypo4_AAGACCTTCACGACTA-1	hypo4	954	479	male1	3	3	GABA_Prdx1_1	GABA_Prdx1_1_0	0	zebrafish	NA	NA	NA	NA	NA	NA	3	4	4	3	Prdx1_Positive	zebrafish	Prdx1_Positive_0	0	zebrafish	Prdx1_Positive_zebrafish	Prdx1_Positive_0_zebrafish
hypo4_AAGACCTTCTGACCTC-1	hypo4	2610	1250	male1	15	3	GABA_Prdx1_2	GABA_Prdx1_2_1	1	zebrafish	NA	NA	NA	NA	NA	NA	3	4	4	3	Prdx1_Positive	zebrafish	Prdx1_Positive_6	6	zebrafish	Prdx1_Positive_zebrafish	Prdx1_Positive_6_zebrafish
hypo4_AAGCCGCAGATATGCA-1	hypo4	1364	776	male1	1	1	Glut_0	Glut_0_2	2	zebrafish	NA	NA	NA	NA	NA	NA	1	2	1	1	Glut_2	zebrafish	Glut_2_0	0	zebrafish	Glut_2_zebrafish	Glut_2_0_zebrafish
hypo4_AAGCCGCAGGCATGGT-1	hypo4	984	525	male1	3	3	GABA_Prdx1_1	GABA_Prdx1_1_1	1	zebrafish	NA	NA	NA	NA	NA	NA	3	4	4	3	Prdx1_Positive	zebrafish	Prdx1_Positive_0	0	zebrafish	Prdx1_Positive_zebrafish	Prdx1_Positive_0_zebrafish
hypo4_AAGCCGCCAAGACACG-1	hypo4	813	532	male1	1	1	Glut_0	Glut_0_4	4	zebrafish	NA	NA	NA	NA	NA	NA	1	2	1	1	Glut_2	zebrafish	Glut_2_0	0	zebrafish	Glut_2_zebrafish	Glut_2_0_zebrafish
hypo4_AAGCCGCCACACCGCA-1	hypo4	1370	670	male1	8	2	Glut_2	Glut_2_1	1	zebrafish	NA	NA	NA	NA	NA	NA	0	1	3	2	Glut_3	zebrafish	Glut_3_1	1	zebrafish	Glut_3_zebrafish	Glut_3_1_zebrafish
hypo4_AAGCCGCGTCAAAGCG-1	hypo4	1138	658	male1	1	1	Glut_0	Glut_0_2	2	zebrafish	NA	NA	NA	NA	NA	NA	1	2	1	1	Glut_2	zebrafish	Glut_2_0	0	zebrafish	Glut_2_zebrafish	Glut_2_0_zebrafish
hypo4_AAGCCGCTCAGTTAGC-1	hypo4	1442	736	male1	3	3	GABA_Prdx1_1	GABA_Prdx1_1_3	3	zebrafish	NA	NA	NA	NA	NA	NA	3	4	4	3	Prdx1_Positive	zebrafish	Prdx1_Positive_3	3	zebrafish	Prdx1_Positive_zebrafish	Prdx1_Positive_3_zebrafish
hypo4_AAGGAGCAGCTTTGGT-1	hypo4	1143	656	male1	3	3	GABA_Prdx1_1	GABA_Prdx1_1_1	1	zebrafish	NA	NA	NA	NA	NA	NA	3	4	4	3	Prdx1_Positive	zebrafish	Prdx1_Positive_0	0	zebrafish	Prdx1_Positive_zebrafish	Prdx1_Positive_0_zebrafish
hypo4_AAGGAGCCACTTGGAT-1	hypo4	1738	563	male1	17	9	Microglia	Microglia_0	0	zebrafish	NA	NA	NA	NA	NA	NA	4	7	9	9	Microglia	zebrafish	Microglia_6	6	zebrafish	Microglia_zebrafish	Microglia_6_zebrafish
hypo4_AAGGAGCCAGTCCTTC-1	hypo4	1767	779	male1	6	6	Galanin	Galanin_4	4	zebrafish	NA	NA	NA	NA	NA	NA	0	0	13	6	GABA_1	zebrafish	GABA_1_0	0	zebrafish	GABA_1_zebrafish	GABA_1_0_zebrafish
hypo4_AAGGAGCCATACCATG-1	hypo4	1256	771	male1	1	1	Glut_0	Glut_0_0	0	zebrafish	NA	NA	NA	NA	NA	NA	1	2	1	1	Glut_2	zebrafish	Glut_2_0	0	zebrafish	Glut_2_zebrafish	Glut_2_0_zebrafish
hypo4_AAGGAGCGTGGTGTAG-1	hypo4	868	504	male1	2	4	Progenitors_1	Progenitors_1_1	1	zebrafish	NA	NA	NA	NA	NA	NA	2	3	2	4	Progenitors	zebrafish	Progenitors_0	0	zebrafish	Progenitors_zebrafish	Progenitors_0_zebrafish
hypo4_AAGGAGCTCAGCTGGC-1	hypo4	2741	1320	male1	3	0	GABA_Prdx1_1	GABA_Prdx1_1_7	7	zebrafish	NA	NA	NA	NA	NA	NA	0	0	0	0	GABA_0	zebrafish	GABA_0_0	0	zebrafish	GABA_0_zebrafish	GABA_0_0_zebrafish
hypo4_AAGGCAGCAGGTGCCT-1	hypo4	3890	1417	male1	14	16	Endothelial	Endothelial_1	1	zebrafish	NA	NA	NA	NA	NA	NA	11	14	16	16	Endothelial	zebrafish	Endothelial_1	1	zebrafish	Endothelial_zebrafish	Endothelial_1_zebrafish
hypo4_AAGGCAGGTAAGGGCT-1	hypo4	2473	1181	male1	0	0	GABA_0	GABA_0_2	2	zebrafish	NA	NA	NA	NA	NA	NA	0	0	0	0	GABA_0	zebrafish	GABA_0_0	0	zebrafish	GABA_0_zebrafish	GABA_0_0_zebrafish
hypo4_AAGGCAGGTGCTAGCC-1	hypo4	1441	646	male1	3	3	GABA_Prdx1_1	GABA_Prdx1_1_2	2	zebrafish	NA	NA	NA	NA	NA	NA	3	4	4	3	Prdx1_Positive	zebrafish	Prdx1_Positive_5	5	zebrafish	Prdx1_Positive_zebrafish	Prdx1_Positive_5_zebrafish
hypo4_AAGGCAGTCATTTGGG-1	hypo4	2455	1229	male1	0	24	GABA_0	GABA_0_7	7	zebrafish	NA	NA	NA	NA	NA	NA	12	16	17	24	Glut_0	zebrafish	Glut_0_9	9	zebrafish	Glut_0_zebrafish	Glut_0_9_zebrafish
hypo4_AAGGCAGTCTACCAGA-1	hypo4	2043	929	male1	10	0	Glut_3	Glut_3_5	5	zebrafish	NA	NA	NA	NA	NA	NA	0	0	0	0	GABA_0	zebrafish	GABA_0_2	2	zebrafish	GABA_0_zebrafish	GABA_0_2_zebrafish
hypo4_AAGGCAGTCTCTAAGG-1	hypo4	4164	1662	male1	20	14	GABA_5	GABA_5_0	0	zebrafish	NA	NA	NA	NA	NA	NA	9	12	14	14	GABA_3	zebrafish	GABA_3_1	1	zebrafish	GABA_3_zebrafish	GABA_3_1_zebrafish
hypo4_AAGGTTCAGATCTGCT-1	hypo4	2924	833	male1	17	9	Microglia	Microglia_1	1	zebrafish	NA	NA	NA	NA	NA	NA	4	7	9	9	Microglia	zebrafish	Microglia_2	2	zebrafish	Microglia_zebrafish	Microglia_2_zebrafish
hypo4_AAGGTTCAGGCCATAG-1	hypo4	875	351	male1	16	15	OPCs	OPCs_0	0	zebrafish	NA	NA	NA	NA	NA	NA	10	13	15	15	OPCs	zebrafish	OPCs_0	0	zebrafish	OPCs_zebrafish	OPCs_0_zebrafish
hypo4_AAGGTTCAGGCGCTCT-1	hypo4	1816	781	male1	7	6	GABA_1	GABA_1_2	2	zebrafish	NA	NA	NA	NA	NA	NA	0	0	0	6	GABA_0	zebrafish	GABA_0_7	7	zebrafish	GABA_0_zebrafish	GABA_0_7_zebrafish
hypo4_AAGGTTCAGTCCAGGA-1	hypo4	1011	333	male1	5	26	Otpa/b_1	Otpa/b_1_2	2	zebrafish	NA	NA	NA	NA	NA	NA	17	15	23	26	GABA_1	zebrafish	GABA_1_5	5	zebrafish	GABA_1_zebrafish	GABA_1_5_zebrafish
hypo4_AAGGTTCAGTGCCAGA-1	hypo4	1035	450	male1	6	0	Galanin	Galanin_3	3	zebrafish	NA	NA	NA	NA	NA	NA	0	0	0	0	GABA_0	zebrafish	GABA_0_0	0	zebrafish	GABA_0_zebrafish	GABA_0_0_zebrafish
hypo4_AAGGTTCCAATGAATG-1	hypo4	4430	1828	male1	9	0	GABA_2	GABA_2_0	0	zebrafish	NA	NA	NA	NA	NA	NA	0	0	0	0	GABA_0	zebrafish	GABA_0_1	1	zebrafish	GABA_0_zebrafish	GABA_0_1_zebrafish
hypo4_AAGTCTGCAATTCCTT-1	hypo4	1428	894	male1	10	11	Glut_3	Glut_3_6	6	zebrafish	NA	NA	NA	NA	NA	NA	0	9	7	11	Glut_4	zebrafish	Glut_4_3	3	zebrafish	Glut_4_zebrafish	Glut_4_3_zebrafish
hypo4_AAGTCTGCACGTCTCT-1	hypo4	1025	558	male1	11	1	Glut_4	Glut_4_0	0	zebrafish	NA	NA	NA	NA	NA	NA	1	2	1	1	Glut_4	zebrafish	Glut_4_1	1	zebrafish	Glut_4_zebrafish	Glut_4_1_zebrafish
hypo4_AAGTCTGCATTTCAGG-1	hypo4	1297	657	male1	14	16	Endothelial	Endothelial_0	0	zebrafish	NA	NA	NA	NA	NA	NA	11	14	16	16	Endothelial	zebrafish	Endothelial_0	0	zebrafish	Endothelial_zebrafish	Endothelial_0_zebrafish
hypo4_AAGTCTGTCGTTTATC-1	hypo4	4406	309	male1	18	18	Erythrocytes	Erythrocytes_0	0	zebrafish	NA	NA	NA	NA	NA	NA	14	17	18	18	Erythrocytes	zebrafish	Erythrocytes_0	0	zebrafish	Erythrocytes_zebrafish	Erythrocytes_0_zebrafish
hypo4_AAGTCTGTCTCAAACG-1	hypo4	1750	714	male1	6	6	Galanin	Galanin_2	2	zebrafish	NA	NA	NA	NA	NA	NA	0	0	13	6	GABA_1	zebrafish	GABA_1_3	3	zebrafish	GABA_1_zebrafish	GABA_1_3_zebrafish
hypo4_AATCCAGAGCTACCTA-1	hypo4	1380	792	male1	1	1	Glut_0	Glut_0_0	0	zebrafish	NA	NA	NA	NA	NA	NA	1	2	1	1	Glut_2	zebrafish	Glut_2_0	0	zebrafish	Glut_2_zebrafish	Glut_2_0_zebrafish
hypo4_AATCCAGCATTGAGCT-1	hypo4	1026	595	male1	0	0	GABA_0	GABA_0_0	0	zebrafish	NA	NA	NA	NA	NA	NA	0	0	0	0	GABA_0	zebrafish	GABA_0_0	0	zebrafish	GABA_0_zebrafish	GABA_0_0_zebrafish
hypo4_AATCCAGTCACTTCAT-1	hypo4	2910	1199	male1	20	14	GABA_5	GABA_5_0	0	zebrafish	NA	NA	NA	NA	NA	NA	9	12	14	14	GABA_3	zebrafish	GABA_3_0	0	zebrafish	GABA_3_zebrafish	GABA_3_0_zebrafish
hypo4_AATCGGTAGAGGTAGA-1	hypo4	2215	818	male1	2	4	Progenitors_1	Progenitors_1_9	9	zebrafish	NA	NA	NA	NA	NA	NA	2	3	2	4	Progenitors	zebrafish	Progenitors_11	11	zebrafish	Progenitors_zebrafish	Progenitors_11_zebrafish
hypo4_AATCGGTCACGACTCG-1	hypo4	2646	705	male1	17	9	Microglia	Microglia_1	1	zebrafish	NA	NA	NA	NA	NA	NA	4	7	9	9	Microglia	zebrafish	Microglia_2	2	zebrafish	Microglia_zebrafish	Microglia_2_zebrafish
hypo4_AATCGGTCAGGCTCAC-1	hypo4	3104	946	male1	2	4	Progenitors_1	Progenitors_1_4	4	zebrafish	NA	NA	NA	NA	NA	NA	2	3	2	4	Progenitors	zebrafish	Progenitors_4	4	zebrafish	Progenitors_zebrafish	Progenitors_4_zebrafish
hypo4_AATCGGTGTGTTGAGG-1	hypo4	2454	879	male1	2	4	Progenitors_1	Progenitors_1_2	2	zebrafish	NA	NA	NA	NA	NA	NA	2	3	2	4	Progenitors	zebrafish	Progenitors_3	3	zebrafish	Progenitors_zebrafish	Progenitors_3_zebrafish
hypo4_AATCGGTTCACTTATC-1	hypo4	1649	916	male1	15	3	GABA_Prdx1_2	GABA_Prdx1_2_0	0	zebrafish	NA	NA	NA	NA	NA	NA	3	4	4	3	Prdx1_Positive	zebrafish	Prdx1_Positive_1	1	zebrafish	Prdx1_Positive_zebrafish	Prdx1_Positive_1_zebrafish
hypo4_AATCGGTTCAGTTAGC-1	hypo4	1394	567	male1	16	15	OPCs	OPCs_0	0	zebrafish	NA	NA	NA	NA	NA	NA	10	13	15	15	OPCs	zebrafish	OPCs_0	0	zebrafish	OPCs_zebrafish	OPCs_0_zebrafish
hypo4_AATCGGTTCCCTTGTG-1	hypo4	1151	691	male1	1	1	Glut_0	Glut_0_0	0	zebrafish	NA	NA	NA	NA	NA	NA	1	2	1	1	Glut_2	zebrafish	Glut_2_0	0	zebrafish	Glut_2_zebrafish	Glut_2_0_zebrafish
hypo4_ACACCAAAGCTACCTA-1	hypo4	3465	1681	male1	8	2	Glut_2	Glut_2_1	1	zebrafish	NA	NA	NA	NA	NA	NA	0	1	3	2	Glut_3	zebrafish	Glut_3_2	2	zebrafish	Glut_3_zebrafish	Glut_3_2_zebrafish
hypo4_ACACCAAAGGCGCTCT-1	hypo4	1151	523	male1	0	0	GABA_0	GABA_0_0	0	zebrafish	NA	NA	NA	NA	NA	NA	0	0	0	0	GABA_0	zebrafish	GABA_0_0	0	zebrafish	GABA_0_zebrafish	GABA_0_0_zebrafish
hypo4_ACACCAACAGCTTAAC-1	hypo4	1371	799	male1	9	0	GABA_2	GABA_2_1	1	zebrafish	NA	NA	NA	NA	NA	NA	0	0	0	0	Glut_0	zebrafish	Glut_0_1	1	zebrafish	Glut_0_zebrafish	Glut_0_1_zebrafish
hypo4_ACACCAACATACAGCT-1	hypo4	2526	1004	male1	0	0	GABA_0	GABA_0_4	4	zebrafish	NA	NA	NA	NA	NA	NA	0	0	0	0	GABA_0	zebrafish	GABA_0_2	2	zebrafish	GABA_0_zebrafish	GABA_0_2_zebrafish
hypo4_ACACCAACATCACGAT-1	hypo4	1360	772	male1	1	1	Glut_0	Glut_0_0	0	zebrafish	NA	NA	NA	NA	NA	NA	1	2	1	1	Glut_2	zebrafish	Glut_2_0	0	zebrafish	Glut_2_zebrafish	Glut_2_0_zebrafish
hypo4_ACACCAACATGCCTTC-1	hypo4	2476	851	male1	14	16	Endothelial	Endothelial_0	0	zebrafish	NA	NA	NA	NA	NA	NA	11	14	16	16	Endothelial	zebrafish	Endothelial_0	0	zebrafish	Endothelial_zebrafish	Endothelial_0_zebrafish
hypo4_ACACCAAGTCCGTCAG-1	hypo4	6352	1839	male1	27	22	Ependymal	Ependymal_4	4	zebrafish	NA	NA	NA	NA	NA	NA	16	20	22	22	Ependymal	zebrafish	Ependymal_5	5	zebrafish	Ependymal_zebrafish	Ependymal_5_zebrafish
hypo4_ACACCAAGTCGCTTTC-1	hypo4	1776	937	male1	8	2	Glut_2	Glut_2_0	0	zebrafish	NA	NA	NA	NA	NA	NA	0	1	3	2	Glut_5	zebrafish	Glut_5_2	2	zebrafish	Glut_5_zebrafish	Glut_5_2_zebrafish
hypo4_ACACCAAGTCTGGTCG-1	hypo4	2255	986	male1	38	3	GABA_9	GABA_9_0	0	zebrafish	NA	NA	NA	NA	NA	NA	3	4	4	3	Prdx1_Positive	zebrafish	Prdx1_Positive_7	7	zebrafish	Prdx1_Positive_zebrafish	Prdx1_Positive_7_zebrafish
hypo4_ACACCAAGTGCACGAA-1	hypo4	3515	1209	male1	2	4	Progenitors_1	Progenitors_1_3	3	zebrafish	NA	NA	NA	NA	NA	NA	2	3	2	4	Progenitors	zebrafish	Progenitors_0	0	zebrafish	Progenitors_zebrafish	Progenitors_0_zebrafish
hypo4_ACACCAATCCTGCCAT-1	hypo4	4955	2080	male1	4	7	Glut_1	Glut_1_0	0	zebrafish	NA	NA	NA	NA	NA	NA	6	1	6	7	Glut_1	zebrafish	Glut_1_0	0	zebrafish	Glut_1_zebrafish	Glut_1_0_zebrafish
hypo4_ACACCCTCAGGACCCT-1	hypo4	1574	825	male1	10	0	Glut_3	Glut_3_0	0	zebrafish	NA	NA	NA	NA	NA	NA	0	0	0	0	GABA_1	zebrafish	GABA_1_3	3	zebrafish	GABA_1_zebrafish	GABA_1_3_zebrafish
hypo4_ACACCCTGTCGGCTCA-1	hypo4	1826	1009	male1	8	2	Glut_2	Glut_2_0	0	zebrafish	NA	NA	NA	NA	NA	NA	0	1	3	2	Glut_5	zebrafish	Glut_5_3	3	zebrafish	Glut_5_zebrafish	Glut_5_3_zebrafish
hypo4_ACACCCTGTCTAGAGG-1	hypo4	2711	1279	male1	0	0	GABA_0	GABA_0_4	4	zebrafish	NA	NA	NA	NA	NA	NA	0	0	0	0	GABA_0	zebrafish	GABA_0_2	2	zebrafish	GABA_0_zebrafish	GABA_0_2_zebrafish
hypo4_ACACCCTGTTATGTGC-1	hypo4	2264	1131	male1	16	15	OPCs	OPCs_1	1	zebrafish	NA	NA	NA	NA	NA	NA	10	13	15	15	OPCs	zebrafish	OPCs_2	2	zebrafish	OPCs_zebrafish	OPCs_2_zebrafish
hypo4_ACACCCTGTTTCCACC-1	hypo4	2263	966	male1	2	4	Progenitors_1	Progenitors_1_0	0	zebrafish	NA	NA	NA	NA	NA	NA	2	3	2	4	Progenitors	zebrafish	Progenitors_2	2	zebrafish	Progenitors_zebrafish	Progenitors_2_zebrafish
hypo4_ACACCCTTCAGTCAGT-1	hypo4	1847	582	male1	21	5	Tcells	Tcells_2	2	zebrafish	NA	NA	NA	NA	NA	NA	5	5	5	5	Leucocytes	zebrafish	Leucocytes_6	6	zebrafish	Leucocytes_zebrafish	Leucocytes_6_zebrafish
hypo4_ACACCCTTCTGCCCTA-1	hypo4	2797	1054	male1	22	13	Oligodendrocytes	Oligodendrocytes_0	0	zebrafish	NA	NA	NA	NA	NA	NA	8	11	12	13	Oligodendrocytes	zebrafish	Oligodendrocytes_0	0	zebrafish	Oligodendrocytes_zebrafish	Oligodendrocytes_0_zebrafish
hypo4_ACACCCTTCTGTTGAG-1	hypo4	1219	611	male1	2	4	Progenitors_1	Progenitors_1_1	1	zebrafish	NA	NA	NA	NA	NA	NA	2	3	2	4	Progenitors	zebrafish	Progenitors_0	0	zebrafish	Progenitors_zebrafish	Progenitors_0_zebrafish
hypo4_ACACCGGAGTGGAGTC-1	hypo4	1069	555	male1	0	0	GABA_0	GABA_0_0	0	zebrafish	NA	NA	NA	NA	NA	NA	0	0	0	0	Glut_5	zebrafish	Glut_5_0	0	zebrafish	Glut_5_zebrafish	Glut_5_0_zebrafish
hypo4_ACACCGGCACGGATAG-1	hypo4	1930	1033	male1	0	17	GABA_0	GABA_0_5	5	zebrafish	NA	NA	NA	NA	NA	NA	7	15	7	17	Glut_0	zebrafish	Glut_0_0	0	zebrafish	Glut_0_zebrafish	Glut_0_0_zebrafish
hypo4_ACACCGGCAGCTCCGA-1	hypo4	4567	1866	male1	0	0	GABA_0	GABA_0_3	3	zebrafish	NA	NA	NA	NA	NA	NA	0	0	0	0	GABA_0	zebrafish	GABA_0_1	1	zebrafish	GABA_0_zebrafish	GABA_0_1_zebrafish
hypo4_ACACCGGCATACTACG-1	hypo4	2668	1344	male1	0	0	GABA_0	GABA_0_2	2	zebrafish	NA	NA	NA	NA	NA	NA	0	0	0	0	GABA_1	zebrafish	GABA_1_0	0	zebrafish	GABA_1_zebrafish	GABA_1_0_zebrafish
hypo4_ACACCGGCATGCAATC-1	hypo4	2650	1344	male1	9	0	GABA_2	GABA_2_1	1	zebrafish	NA	NA	NA	NA	NA	NA	0	0	0	0	Glut_0	zebrafish	Glut_0_1	1	zebrafish	Glut_0_zebrafish	Glut_0_1_zebrafish
hypo4_ACACCGGGTCTAGGTT-1	hypo4	4870	1997	male1	4	7	Glut_1	Glut_1_0	0	zebrafish	NA	NA	NA	NA	NA	NA	6	1	6	7	Glut_1	zebrafish	Glut_1_0	0	zebrafish	Glut_1_zebrafish	Glut_1_0_zebrafish
hypo4_ACACCGGGTGCATCTA-1	hypo4	1406	785	male1	1	1	Glut_0	Glut_0_2	2	zebrafish	NA	NA	NA	NA	NA	NA	1	2	1	1	Glut_2	zebrafish	Glut_2_0	0	zebrafish	Glut_2_zebrafish	Glut_2_0_zebrafish
hypo4_ACACCGGGTGGCGAAT-1	hypo4	1607	880	male1	1	1	Glut_0	Glut_0_3	3	zebrafish	NA	NA	NA	NA	NA	NA	1	2	1	1	Glut_4	zebrafish	Glut_4_3	3	zebrafish	Glut_4_zebrafish	Glut_4_3_zebrafish
hypo4_ACACCGGTCCAGATCA-1	hypo4	1201	702	male1	1	1	Glut_0	Glut_0_2	2	zebrafish	NA	NA	NA	NA	NA	NA	1	2	1	1	Glut_2	zebrafish	Glut_2_0	0	zebrafish	Glut_2_zebrafish	Glut_2_0_zebrafish
hypo4_ACACCGGTCTCTAGGA-1	hypo4	1476	726	male1	3	3	GABA_Prdx1_1	GABA_Prdx1_1_0	0	zebrafish	NA	NA	NA	NA	NA	NA	3	4	4	3	Prdx1_Positive	zebrafish	Prdx1_Positive_2	2	zebrafish	Prdx1_Positive_zebrafish	Prdx1_Positive_2_zebrafish
hypo4_ACACTGAAGAATCTCC-1	hypo4	1971	964	male1	6	6	Galanin	Galanin_1	1	zebrafish	NA	NA	NA	NA	NA	NA	0	0	0	6	GABA_1	zebrafish	GABA_1_1	1	zebrafish	GABA_1_zebrafish	GABA_1_1_zebrafish
hypo4_ACACTGAAGGAACTGC-1	hypo4	2194	1147	male1	8	2	Glut_2	Glut_2_1	1	zebrafish	NA	NA	NA	NA	NA	NA	0	1	3	2	Glut_3	zebrafish	Glut_3_1	1	zebrafish	Glut_3_zebrafish	Glut_3_1_zebrafish
hypo4_ACACTGACAGTCAGAG-1	hypo4	1729	763	male1	19	25	GABA_4	GABA_4_0	0	zebrafish	NA	NA	NA	NA	NA	NA	12	16	17	25	GABA_4	zebrafish	GABA_4_0	0	zebrafish	GABA_4_zebrafish	GABA_4_0_zebrafish
hypo4_ACACTGAGTACGCACC-1	hypo4	3387	1274	male1	2	4	Progenitors_1	Progenitors_1_2	2	zebrafish	NA	NA	NA	NA	NA	NA	2	3	2	4	Progenitors	zebrafish	Progenitors_3	3	zebrafish	Progenitors_zebrafish	Progenitors_3_zebrafish
hypo4_ACACTGAGTTATTCTC-1	hypo4	6350	2293	male1	6	6	Galanin	Galanin_4	4	zebrafish	NA	NA	NA	NA	NA	NA	0	0	13	6	GABA_0	zebrafish	GABA_0_5	5	zebrafish	GABA_0_zebrafish	GABA_0_5_zebrafish
hypo4_ACAGCCGAGATCGATA-1	hypo4	5030	1920	male1	4	7	Glut_1	Glut_1_4	4	zebrafish	NA	NA	NA	NA	NA	NA	6	1	6	7	Glut_1	zebrafish	Glut_1_0	0	zebrafish	Glut_1_zebrafish	Glut_1_0_zebrafish
hypo4_ACAGCCGAGCGCTCCA-1	hypo4	1152	685	male1	26	27	GABA_6	GABA_6_0	0	zebrafish	NA	NA	NA	NA	NA	NA	18	21	24	27	GABA_2	zebrafish	GABA_2_3	3	zebrafish	GABA_2_zebrafish	GABA_2_3_zebrafish
hypo4_ACAGCCGCACCCATTC-1	hypo4	4374	1826	male1	6	6	Galanin	Galanin_2	2	zebrafish	NA	NA	NA	NA	NA	NA	0	0	13	6	GABA_1	zebrafish	GABA_1_3	3	zebrafish	GABA_1_zebrafish	GABA_1_3_zebrafish
hypo4_ACAGCCGCAGATCGGA-1	hypo4	904	518	male1	3	3	GABA_Prdx1_1	GABA_Prdx1_1_1	1	zebrafish	NA	NA	NA	NA	NA	NA	3	4	4	3	Prdx1_Positive	zebrafish	Prdx1_Positive_0	0	zebrafish	Prdx1_Positive_zebrafish	Prdx1_Positive_0_zebrafish
hypo4_ACAGCCGCAGTGAGTG-1	hypo4	4658	1898	male1	6	6	Galanin	Galanin_0	0	zebrafish	NA	NA	NA	NA	NA	NA	0	0	13	6	GABA_0	zebrafish	GABA_0_5	5	zebrafish	GABA_0_zebrafish	GABA_0_5_zebrafish
hypo4_ACAGCCGCATATACCG-1	hypo4	2496	1301	male1	5	10	Otpa/b_1	Otpa/b_1_1	1	zebrafish	NA	NA	NA	NA	NA	NA	7	8	10	10	GABA_0	zebrafish	GABA_0_6	6	zebrafish	GABA_0_zebrafish	GABA_0_6_zebrafish
hypo4_ACAGCCGGTATGAAAC-1	hypo4	2694	955	male1	2	4	Progenitors_1	Progenitors_1_1	1	zebrafish	NA	NA	NA	NA	NA	NA	2	3	2	4	Progenitors	zebrafish	Progenitors_0	0	zebrafish	Progenitors_zebrafish	Progenitors_0_zebrafish
hypo4_ACAGCCGGTCTTTCAT-1	hypo4	1982	1056	male1	3	3	GABA_Prdx1_1	GABA_Prdx1_1_4	4	zebrafish	NA	NA	NA	NA	NA	NA	3	4	4	3	Prdx1_Positive	zebrafish	Prdx1_Positive_2	2	zebrafish	Prdx1_Positive_zebrafish	Prdx1_Positive_2_zebrafish
hypo4_ACAGCCGTCTCCAGGG-1	hypo4	3686	1694	male1	5	10	Otpa/b_1	Otpa/b_1_8	8	zebrafish	NA	NA	NA	NA	NA	NA	7	8	10	10	Glut_0	zebrafish	Glut_0_9	9	zebrafish	Glut_0_zebrafish	Glut_0_9_zebrafish
hypo4_ACAGCTAAGAAGCCCA-1	hypo4	2755	1368	male1	15	3	GABA_Prdx1_2	GABA_Prdx1_2_0	0	zebrafish	NA	NA	NA	NA	NA	NA	3	4	4	3	Prdx1_Positive	zebrafish	Prdx1_Positive_1	1	zebrafish	Prdx1_Positive_zebrafish	Prdx1_Positive_1_zebrafish
hypo4_ACAGCTAAGCGATAGC-1	hypo4	1168	457	male1	6	6	Galanin	Galanin_2	2	zebrafish	NA	NA	NA	NA	NA	NA	0	0	13	6	GABA_1	zebrafish	GABA_1_3	3	zebrafish	GABA_1_zebrafish	GABA_1_3_zebrafish
hypo4_ACAGCTAAGGGCACTA-1	hypo4	910	519	male1	3	3	GABA_Prdx1_1	GABA_Prdx1_1_3	3	zebrafish	NA	NA	NA	NA	NA	NA	3	4	4	3	Prdx1_Positive	zebrafish	Prdx1_Positive_0	0	zebrafish	Prdx1_Positive_zebrafish	Prdx1_Positive_0_zebrafish
hypo4_ACAGCTACAAGCGATG-1	hypo4	1063	591	male1	3	3	GABA_Prdx1_1	GABA_Prdx1_1_5	5	zebrafish	NA	NA	NA	NA	NA	NA	3	4	4	3	Prdx1_Positive	zebrafish	Prdx1_Positive_2	2	zebrafish	Prdx1_Positive_zebrafish	Prdx1_Positive_2_zebrafish
hypo4_ACAGCTACACTGTCGG-1	hypo4	1215	640	male1	9	0	GABA_2	GABA_2_1	1	zebrafish	NA	NA	NA	NA	NA	NA	0	0	0	0	GABA_1	zebrafish	GABA_1_0	0	zebrafish	GABA_1_zebrafish	GABA_1_0_zebrafish
hypo4_ACAGCTACATTGGGCC-1	hypo4	2017	958	male1	4	0	Glut_1	Glut_1_2	2	zebrafish	NA	NA	NA	NA	NA	NA	0	0	0	0	GABA_1	zebrafish	GABA_1_0	0	zebrafish	GABA_1_zebrafish	GABA_1_0_zebrafish
hypo4_ACAGCTAGTTTGTTGG-1	hypo4	1109	663	male1	8	2	Glut_2	Glut_2_4	4	zebrafish	NA	NA	NA	NA	NA	NA	0	1	3	2	Glut_3	zebrafish	Glut_3_1	1	zebrafish	Glut_3_zebrafish	Glut_3_1_zebrafish
hypo4_ACAGCTATCAACACTG-1	hypo4	5458	2160	male1	6	6	Galanin	Galanin_0	0	zebrafish	NA	NA	NA	NA	NA	NA	0	0	13	6	GABA_0	zebrafish	GABA_0_5	5	zebrafish	GABA_0_zebrafish	GABA_0_5_zebrafish
hypo4_ACAGCTATCTAACTTC-1	hypo4	3454	1564	male1	0	2	GABA_0	GABA_0_0	0	zebrafish	NA	NA	NA	NA	NA	NA	0	1	3	2	Glut_0	zebrafish	Glut_0_3	3	zebrafish	Glut_0_zebrafish	Glut_0_3_zebrafish
hypo4_ACATACGAGATATGGT-1	hypo4	3718	1556	male1	10	11	Glut_3	Glut_3_3	3	zebrafish	NA	NA	NA	NA	NA	NA	0	9	7	11	Glut_6	zebrafish	Glut_6_3	3	zebrafish	Glut_6_zebrafish	Glut_6_3_zebrafish
hypo4_ACATACGAGGGCTCTC-1	hypo4	1671	884	male1	0	0	GABA_0	GABA_0_0	0	zebrafish	NA	NA	NA	NA	NA	NA	0	0	0	0	GABA_2	zebrafish	GABA_2_7	7	zebrafish	GABA_2_zebrafish	GABA_2_7_zebrafish
hypo4_ACATACGAGTTCGCAT-1	hypo4	1009	507	male1	1	1	Glut_0	Glut_0_1	1	zebrafish	NA	NA	NA	NA	NA	NA	1	2	1	1	Glut_2	zebrafish	Glut_2_0	0	zebrafish	Glut_2_zebrafish	Glut_2_0_zebrafish
hypo4_ACATACGGTTGTCTTT-1	hypo4	2375	1194	male1	8	2	Glut_2	Glut_2_1	1	zebrafish	NA	NA	NA	NA	NA	NA	0	1	3	2	Glut_3	zebrafish	Glut_3_1	1	zebrafish	Glut_3_zebrafish	Glut_3_1_zebrafish
hypo4_ACATCAGAGCAATATG-1	hypo4	1817	235	male1	18	18	Erythrocytes	Erythrocytes_0	0	zebrafish	NA	NA	NA	NA	NA	NA	14	17	18	18	Erythrocytes	zebrafish	Erythrocytes_0	0	zebrafish	Erythrocytes_zebrafish	Erythrocytes_0_zebrafish
hypo4_ACATCAGAGCTGAACG-1	hypo4	906	394	male1	6	0	Galanin	Galanin_0	0	zebrafish	NA	NA	NA	NA	NA	NA	0	0	0	0	GABA_2	zebrafish	GABA_2_1	1	zebrafish	GABA_2_zebrafish	GABA_2_1_zebrafish
hypo4_ACATCAGAGGAGCGTT-1	hypo4	1439	716	male1	16	15	OPCs	OPCs_1	1	zebrafish	NA	NA	NA	NA	NA	NA	10	13	15	15	OPCs	zebrafish	OPCs_0	0	zebrafish	OPCs_zebrafish	OPCs_0_zebrafish
hypo4_ACATCAGTCTGCAGTA-1	hypo4	3753	1600	male1	6	6	Galanin	Galanin_2	2	zebrafish	NA	NA	NA	NA	NA	NA	0	0	13	6	GABA_1	zebrafish	GABA_1_3	3	zebrafish	GABA_1_zebrafish	GABA_1_3_zebrafish
hypo4_ACATGGTAGTACGTTC-1	hypo4	1813	851	male1	8	2	Glut_2	Glut_2_1	1	zebrafish	NA	NA	NA	NA	NA	NA	0	1	3	2	Glut_3	zebrafish	Glut_3_1	1	zebrafish	Glut_3_zebrafish	Glut_3_1_zebrafish
hypo4_ACATGGTCAAAGGCGT-1	hypo4	2403	1093	male1	0	0	GABA_0	GABA_0_4	4	zebrafish	NA	NA	NA	NA	NA	NA	0	0	0	0	GABA_0	zebrafish	GABA_0_2	2	zebrafish	GABA_0_zebrafish	GABA_0_2_zebrafish
hypo4_ACATGGTCACCGAAAG-1	hypo4	841	503	male1	11	1	Glut_4	Glut_4_2	2	zebrafish	NA	NA	NA	NA	NA	NA	1	2	1	1	Glut_2	zebrafish	Glut_2_0	0	zebrafish	Glut_2_zebrafish	Glut_2_0_zebrafish
hypo4_ACATGGTGTGCACTTA-1	hypo4	3794	1449	male1	7	8	GABA_1	GABA_1_0	0	zebrafish	NA	NA	NA	NA	NA	NA	0	6	8	8	GABA_2	zebrafish	GABA_2_1	1	zebrafish	GABA_2_zebrafish	GABA_2_1_zebrafish
hypo4_ACATGGTGTTACGGAG-1	hypo4	1235	637	male1	4	7	Glut_1	Glut_1_0	0	zebrafish	NA	NA	NA	NA	NA	NA	0	1	6	7	Glut_1	zebrafish	Glut_1_2	2	zebrafish	Glut_1_zebrafish	Glut_1_2_zebrafish
hypo4_ACCAGTAAGCCTTGAT-1	hypo4	837	463	male1	9	0	GABA_2	GABA_2_1	1	zebrafish	NA	NA	NA	NA	NA	NA	0	0	0	0	Glut_0	zebrafish	Glut_0_0	0	zebrafish	Glut_0_zebrafish	Glut_0_0_zebrafish
hypo4_ACCAGTATCGTACGGC-1	hypo4	2814	1143	male1	2	4	Progenitors_1	Progenitors_1_2	2	zebrafish	NA	NA	NA	NA	NA	NA	2	3	2	4	Progenitors	zebrafish	Progenitors_3	3	zebrafish	Progenitors_zebrafish	Progenitors_3_zebrafish
hypo4_ACCAGTATCTCTAGGA-1	hypo4	894	449	male1	7	0	GABA_1	GABA_1_3	3	zebrafish	NA	NA	NA	NA	NA	NA	0	0	0	0	GABA_2	zebrafish	GABA_2_2	2	zebrafish	GABA_2_zebrafish	GABA_2_2_zebrafish
hypo4_ACCCACTAGACTCGGA-1	hypo4	851	222	male1	18	18	Erythrocytes	Erythrocytes_0	0	zebrafish	NA	NA	NA	NA	NA	NA	14	17	18	18	Erythrocytes	zebrafish	Erythrocytes_0	0	zebrafish	Erythrocytes_zebrafish	Erythrocytes_0_zebrafish
hypo4_ACCCACTCAAACGTGG-1	hypo4	2210	1179	male1	20	0	GABA_5	GABA_5_0	0	zebrafish	NA	NA	NA	NA	NA	NA	0	0	0	0	GABA_3	zebrafish	GABA_3_1	1	zebrafish	GABA_3_zebrafish	GABA_3_1_zebrafish
hypo4_ACCCACTCAGATAATG-1	hypo4	1604	821	male1	10	11	Glut_3	Glut_3_2	2	zebrafish	NA	NA	NA	NA	NA	NA	0	9	7	11	Glut_0	zebrafish	Glut_0_0	0	zebrafish	Glut_0_zebrafish	Glut_0_0_zebrafish
hypo4_ACCCACTCAGGTGCCT-1	hypo4	1082	451	male1	20	6	GABA_5	GABA_5_0	0	zebrafish	NA	NA	NA	NA	NA	NA	0	0	0	6	GABA_1	zebrafish	GABA_1_1	1	zebrafish	GABA_1_zebrafish	GABA_1_1_zebrafish
hypo4_ACCGTAAAGACCTTTG-1	hypo4	1099	501	male1	2	4	Progenitors_1	Progenitors_1_1	1	zebrafish	NA	NA	NA	NA	NA	NA	2	3	2	4	Progenitors	zebrafish	Progenitors_0	0	zebrafish	Progenitors_zebrafish	Progenitors_0_zebrafish
hypo4_ACCGTAAAGATATGCA-1	hypo4	2083	907	male1	0	0	GABA_0	GABA_0_0	0	zebrafish	NA	NA	NA	NA	NA	NA	0	0	0	0	GABA_0	zebrafish	GABA_0_2	2	zebrafish	GABA_0_zebrafish	GABA_0_2_zebrafish
hypo4_ACCGTAAAGGGTTCCC-1	hypo4	4330	1623	male1	2	4	Progenitors_1	Progenitors_1_9	9	zebrafish	NA	NA	NA	NA	NA	NA	2	3	2	4	Progenitors	zebrafish	Progenitors_0	0	zebrafish	Progenitors_zebrafish	Progenitors_0_zebrafish
hypo4_ACCGTAATCCGCGTTT-1	hypo4	3979	1799	male1	10	11	Glut_3	Glut_3_4	4	zebrafish	NA	NA	NA	NA	NA	NA	0	9	7	11	Glut_0	zebrafish	Glut_0_5	5	zebrafish	Glut_0_zebrafish	Glut_0_5_zebrafish
hypo4_ACCTTTAAGAAACCTA-1	hypo4	4768	1853	male1	4	7	Glut_1	Glut_1_1	1	zebrafish	NA	NA	NA	NA	NA	NA	6	1	6	7	Glut_1	zebrafish	Glut_1_0	0	zebrafish	Glut_1_zebrafish	Glut_1_0_zebrafish
hypo4_ACCTTTAAGACCTAGG-1	hypo4	2761	1057	male1	2	4	Progenitors_1	Progenitors_1_6	6	zebrafish	NA	NA	NA	NA	NA	NA	2	3	2	4	Progenitors	zebrafish	Progenitors_1	1	zebrafish	Progenitors_zebrafish	Progenitors_1_zebrafish
hypo4_ACCTTTAAGCTTCGCG-1	hypo4	1161	623	male1	3	3	GABA_Prdx1_1	GABA_Prdx1_1_0	0	zebrafish	NA	NA	NA	NA	NA	NA	3	4	4	3	Prdx1_Positive	zebrafish	Prdx1_Positive_2	2	zebrafish	Prdx1_Positive_zebrafish	Prdx1_Positive_2_zebrafish
hypo4_ACCTTTACATCCCATC-1	hypo4	1102	466	male1	6	6	Galanin	Galanin_0	0	zebrafish	NA	NA	NA	NA	NA	NA	0	0	13	6	Glut_5	zebrafish	Glut_5_2	2	zebrafish	Glut_5_zebrafish	Glut_5_2_zebrafish
hypo4_ACCTTTACATTATCTC-1	hypo4	4539	1900	male1	12	0	GABA_3	GABA_3_0	0	zebrafish	NA	NA	NA	NA	NA	NA	0	0	0	0	GABA_0	zebrafish	GABA_0_11	11	zebrafish	GABA_0_zebrafish	GABA_0_11_zebrafish
hypo4_ACCTTTATCACGATGT-1	hypo4	1983	1089	male1	13	2	Glut_5	Glut_5_1	1	zebrafish	NA	NA	NA	NA	NA	NA	0	1	3	2	Glut_1	zebrafish	Glut_1_1	1	zebrafish	Glut_1_zebrafish	Glut_1_1_zebrafish
hypo4_ACGAGCCCACATCCAA-1	hypo4	2954	1326	male1	20	14	GABA_5	GABA_5_0	0	zebrafish	NA	NA	NA	NA	NA	NA	9	12	14	14	GABA_3	zebrafish	GABA_3_1	1	zebrafish	GABA_3_zebrafish	GABA_3_1_zebrafish
hypo4_ACGAGCCCAGCGTCCA-1	hypo4	1056	630	male1	15	3	GABA_Prdx1_2	GABA_Prdx1_2_0	0	zebrafish	NA	NA	NA	NA	NA	NA	3	4	4	3	Prdx1_Positive	zebrafish	Prdx1_Positive_1	1	zebrafish	Prdx1_Positive_zebrafish	Prdx1_Positive_1_zebrafish
hypo4_ACGAGCCGTAGCAAAT-1	hypo4	2078	897	male1	2	4	Progenitors_1	Progenitors_1_4	4	zebrafish	NA	NA	NA	NA	NA	NA	2	3	2	4	Progenitors	zebrafish	Progenitors_1	1	zebrafish	Progenitors_zebrafish	Progenitors_1_zebrafish
hypo4_ACGAGCCGTGGTACAG-1	hypo4	969	460	male1	5	0	Otpa/b_1	Otpa/b_1_0	0	zebrafish	NA	NA	NA	NA	NA	NA	0	0	0	0	Glut_0	zebrafish	Glut_0_0	0	zebrafish	Glut_0_zebrafish	Glut_0_0_zebrafish
hypo4_ACGAGCCGTGTAAGTA-1	hypo4	2166	977	male1	4	0	Glut_1	Glut_1_3	3	zebrafish	NA	NA	NA	NA	NA	NA	0	0	0	0	GABA_0	zebrafish	GABA_0_3	3	zebrafish	GABA_0_zebrafish	GABA_0_3_zebrafish
hypo4_ACGAGCCTCCTACAGA-1	hypo4	4326	1836	male1	8	2	Glut_2	Glut_2_3	3	zebrafish	NA	NA	NA	NA	NA	NA	0	1	3	2	Glut_0	zebrafish	Glut_0_3	3	zebrafish	Glut_0_zebrafish	Glut_0_3_zebrafish
hypo4_ACGAGGAAGATAGTCA-1	hypo4	1978	958	male1	15	3	GABA_Prdx1_2	GABA_Prdx1_2_0	0	zebrafish	NA	NA	NA	NA	NA	NA	3	4	4	3	Prdx1_Positive	zebrafish	Prdx1_Positive_1	1	zebrafish	Prdx1_Positive_zebrafish	Prdx1_Positive_1_zebrafish
hypo4_ACGAGGAAGCCTCGTG-1	hypo4	1671	703	male1	2	4	Progenitors_1	Progenitors_1_4	4	zebrafish	NA	NA	NA	NA	NA	NA	2	3	2	4	Progenitors	zebrafish	Progenitors_1	1	zebrafish	Progenitors_zebrafish	Progenitors_1_zebrafish
hypo4_ACGAGGAAGGCATGGT-1	hypo4	1374	587	male1	0	6	GABA_0	GABA_0_4	4	zebrafish	NA	NA	NA	NA	NA	NA	0	0	0	6	Glut_1	zebrafish	Glut_1_2	2	zebrafish	Glut_1_zebrafish	Glut_1_2_zebrafish
hypo4_ACGAGGAAGGCTCTTA-1	hypo4	1041	671	male1	1	1	Glut_0	Glut_0_0	0	zebrafish	NA	NA	NA	NA	NA	NA	1	2	1	1	Glut_2	zebrafish	Glut_2_0	0	zebrafish	Glut_2_zebrafish	Glut_2_0_zebrafish
hypo4_ACGAGGACACATTAGC-1	hypo4	2903	1457	male1	13	2	Glut_5	Glut_5_0	0	zebrafish	NA	NA	NA	NA	NA	NA	0	1	3	2	Glut_1	zebrafish	Glut_1_1	1	zebrafish	Glut_1_zebrafish	Glut_1_1_zebrafish
hypo4_ACGAGGAGTACGAAAT-1	hypo4	2388	1108	male1	2	4	Progenitors_1	Progenitors_1_10	10	zebrafish	NA	NA	NA	NA	NA	NA	2	3	2	4	Progenitors	zebrafish	Progenitors_12	12	zebrafish	Progenitors_zebrafish	Progenitors_12_zebrafish
hypo4_ACGAGGAGTAGCAAAT-1	hypo4	1819	902	male1	6	0	Galanin	Galanin_1	1	zebrafish	NA	NA	NA	NA	NA	NA	0	0	0	0	GABA_1	zebrafish	GABA_1_0	0	zebrafish	GABA_1_zebrafish	GABA_1_0_zebrafish
hypo4_ACGAGGAGTCCATCCT-1	hypo4	5559	2199	male1	5	10	Otpa/b_1	Otpa/b_1_3	3	zebrafish	NA	NA	NA	NA	NA	NA	7	8	10	10	Glut_0	zebrafish	Glut_0_0	0	zebrafish	Glut_0_zebrafish	Glut_0_0_zebrafish
hypo4_ACGAGGAGTGTCTGAT-1	hypo4	3250	1334	male1	5	0	Otpa/b_1	Otpa/b_1_1	1	zebrafish	NA	NA	NA	NA	NA	NA	0	0	0	0	GABA_0	zebrafish	GABA_0_0	0	zebrafish	GABA_0_zebrafish	GABA_0_0_zebrafish
hypo4_ACGAGGATCCCATTTA-1	hypo4	1281	753	male1	15	3	GABA_Prdx1_2	GABA_Prdx1_2_0	0	zebrafish	NA	NA	NA	NA	NA	NA	3	4	4	3	Prdx1_Positive	zebrafish	Prdx1_Positive_1	1	zebrafish	Prdx1_Positive_zebrafish	Prdx1_Positive_1_zebrafish
hypo4_ACGATACAGGGTCGAT-1	hypo4	3991	1752	male1	12	0	GABA_3	GABA_3_0	0	zebrafish	NA	NA	NA	NA	NA	NA	0	0	0	0	GABA_0	zebrafish	GABA_0_1	1	zebrafish	GABA_0_zebrafish	GABA_0_1_zebrafish
hypo4_ACGATACGTAATCGTC-1	hypo4	2849	1238	male1	13	8	Glut_5	Glut_5_2	2	zebrafish	NA	NA	NA	NA	NA	NA	0	6	8	8	GABA_2	zebrafish	GABA_2_6	6	zebrafish	GABA_2_zebrafish	GABA_2_6_zebrafish
hypo4_ACGATACGTAGGGACT-1	hypo4	1363	794	male1	1	1	Glut_0	Glut_0_0	0	zebrafish	NA	NA	NA	NA	NA	NA	1	2	1	1	Glut_2	zebrafish	Glut_2_0	0	zebrafish	Glut_2_zebrafish	Glut_2_0_zebrafish
hypo4_ACGATACGTCCTCCAT-1	hypo4	3364	1615	male1	9	1	GABA_2	GABA_2_1	1	zebrafish	NA	NA	NA	NA	NA	NA	1	2	1	1	Glut_2	zebrafish	Glut_2_2	2	zebrafish	Glut_2_zebrafish	Glut_2_2_zebrafish
hypo4_ACGATACGTGTGTGCC-1	hypo4	1893	807	male1	2	4	Progenitors_1	Progenitors_1_6	6	zebrafish	NA	NA	NA	NA	NA	NA	2	3	2	4	Progenitors	zebrafish	Progenitors_1	1	zebrafish	Progenitors_zebrafish	Progenitors_1_zebrafish
hypo4_ACGATACTCATGCTCC-1	hypo4	1071	557	male1	36	16	vSMC/Pericytes	vSMC/Pericytes_0	0	zebrafish	NA	NA	NA	NA	NA	NA	11	14	16	16	Endothelial	zebrafish	Endothelial_6	6	zebrafish	Endothelial_zebrafish	Endothelial_6_zebrafish
hypo4_ACGATGTAGACGCAAC-1	hypo4	1600	916	male1	3	3	GABA_Prdx1_1	GABA_Prdx1_1_0	0	zebrafish	NA	NA	NA	NA	NA	NA	3	4	4	3	Prdx1_Positive	zebrafish	Prdx1_Positive_4	4	zebrafish	Prdx1_Positive_zebrafish	Prdx1_Positive_4_zebrafish
hypo4_ACGATGTAGAGGTACC-1	hypo4	1210	436	male1	17	9	Microglia	Microglia_0	0	zebrafish	NA	NA	NA	NA	NA	NA	4	7	9	9	Microglia	zebrafish	Microglia_1	1	zebrafish	Microglia_zebrafish	Microglia_1_zebrafish
hypo4_ACGATGTAGGGATCTG-1	hypo4	1243	638	male1	3	3	GABA_Prdx1_1	GABA_Prdx1_1_4	4	zebrafish	NA	NA	NA	NA	NA	NA	3	4	4	3	Prdx1_Positive	zebrafish	Prdx1_Positive_1	1	zebrafish	Prdx1_Positive_zebrafish	Prdx1_Positive_1_zebrafish
hypo4_ACGATGTAGTACTTGC-1	hypo4	3762	1653	male1	37	0	GABA_8	GABA_8_0	0	zebrafish	NA	NA	NA	NA	NA	NA	0	0	0	0	GABA_1	zebrafish	GABA_1_11	11	zebrafish	GABA_1_zebrafish	GABA_1_11_zebrafish
hypo4_ACGATGTCAAGGACAC-1	hypo4	912	524	male1	14	16	Endothelial	Endothelial_0	0	zebrafish	NA	NA	NA	NA	NA	NA	11	14	16	16	Endothelial	zebrafish	Endothelial_0	0	zebrafish	Endothelial_zebrafish	Endothelial_0_zebrafish
hypo4_ACGATGTCAGATCCAT-1	hypo4	2640	1236	male1	9	0	GABA_2	GABA_2_2	2	zebrafish	NA	NA	NA	NA	NA	NA	0	0	0	0	GABA_0	zebrafish	GABA_0_0	0	zebrafish	GABA_0_zebrafish	GABA_0_0_zebrafish
hypo4_ACGATGTCAGTCAGAG-1	hypo4	5413	1938	male1	19	25	GABA_4	GABA_4_0	0	zebrafish	NA	NA	NA	NA	NA	NA	12	16	17	25	GABA_4	zebrafish	GABA_4_0	0	zebrafish	GABA_4_zebrafish	GABA_4_0_zebrafish
hypo4_ACGATGTGTGCAACGA-1	hypo4	838	521	male1	1	1	Glut_0	Glut_0_0	0	zebrafish	NA	NA	NA	NA	NA	NA	1	2	1	1	Glut_2	zebrafish	Glut_2_0	0	zebrafish	Glut_2_zebrafish	Glut_2_0_zebrafish
hypo4_ACGATGTGTTCCAACA-1	hypo4	891	488	male1	3	3	GABA_Prdx1_1	GABA_Prdx1_1_1	1	zebrafish	NA	NA	NA	NA	NA	NA	3	4	4	3	Prdx1_Positive	zebrafish	Prdx1_Positive_2	2	zebrafish	Prdx1_Positive_zebrafish	Prdx1_Positive_2_zebrafish
hypo4_ACGATGTGTTCGTGAT-1	hypo4	2724	1265	male1	5	17	Otpa/b_1	Otpa/b_1_2	2	zebrafish	NA	NA	NA	NA	NA	NA	7	15	7	17	GABA_1	zebrafish	GABA_1_5	5	zebrafish	GABA_1_zebrafish	GABA_1_5_zebrafish
hypo4_ACGATGTTCACCTTAT-1	hypo4	4089	1499	male1	20	14	GABA_5	GABA_5_0	0	zebrafish	NA	NA	NA	NA	NA	NA	9	12	14	14	GABA_3	zebrafish	GABA_3_1	1	zebrafish	GABA_3_zebrafish	GABA_3_1_zebrafish
hypo4_ACGATGTTCCGTTGTC-1	hypo4	854	460	male1	16	15	OPCs	OPCs_2	2	zebrafish	NA	NA	NA	NA	NA	NA	10	13	15	15	OPCs	zebrafish	OPCs_0	0	zebrafish	OPCs_zebrafish	OPCs_0_zebrafish
hypo4_ACGATGTTCGCCATAA-1	hypo4	1359	652	male1	9	0	GABA_2	GABA_2_2	2	zebrafish	NA	NA	NA	NA	NA	NA	0	0	0	0	GABA_0	zebrafish	GABA_0_0	0	zebrafish	GABA_0_zebrafish	GABA_0_0_zebrafish
hypo4_ACGATGTTCTCATTCA-1	hypo4	4181	1723	male1	8	2	Glut_2	Glut_2_4	4	zebrafish	NA	NA	NA	NA	NA	NA	0	1	3	2	Glut_3	zebrafish	Glut_3_1	1	zebrafish	Glut_3_zebrafish	Glut_3_1_zebrafish
hypo4_ACGCAGCAGACTCGGA-1	hypo4	1745	822	male1	12	0	GABA_3	GABA_3_2	2	zebrafish	NA	NA	NA	NA	NA	NA	0	0	0	0	GABA_0	zebrafish	GABA_0_2	2	zebrafish	GABA_0_zebrafish	GABA_0_2_zebrafish
hypo4_ACGCAGCAGCTACCGC-1	hypo4	827	341	male1	0	0	GABA_0	GABA_0_0	0	zebrafish	NA	NA	NA	NA	NA	NA	0	0	0	0	GABA_0	zebrafish	GABA_0_0	0	zebrafish	GABA_0_zebrafish	GABA_0_0_zebrafish
hypo4_ACGCAGCCATGCCTAA-1	hypo4	2288	1087	male1	11	1	Glut_4	Glut_4_0	0	zebrafish	NA	NA	NA	NA	NA	NA	1	2	1	1	Glut_4	zebrafish	Glut_4_1	1	zebrafish	Glut_4_zebrafish	Glut_4_1_zebrafish
hypo4_ACGCAGCGTACCAGTT-1	hypo4	1364	723	male1	12	0	GABA_3	GABA_3_0	0	zebrafish	NA	NA	NA	NA	NA	NA	0	0	0	0	GABA_0	zebrafish	GABA_0_10	10	zebrafish	GABA_0_zebrafish	GABA_0_10_zebrafish
hypo4_ACGCAGCGTCCGAGTC-1	hypo4	2311	788	male1	23	20	Lymphatic	Lymphatic_0	0	zebrafish	NA	NA	NA	NA	NA	NA	15	19	20	20	Lymphatic	zebrafish	Lymphatic_1	1	zebrafish	Lymphatic_zebrafish	Lymphatic_1_zebrafish
hypo4_ACGCAGCTCGTCACGG-1	hypo4	1035	595	male1	3	3	GABA_Prdx1_1	GABA_Prdx1_1_1	1	zebrafish	NA	NA	NA	NA	NA	NA	3	4	4	3	Prdx1_Positive	zebrafish	Prdx1_Positive_0	0	zebrafish	Prdx1_Positive_zebrafish	Prdx1_Positive_0_zebrafish
hypo4_ACGCAGCTCTGTCAAG-1	hypo4	5606	1897	male1	19	25	GABA_4	GABA_4_0	0	zebrafish	NA	NA	NA	NA	NA	NA	12	16	17	25	GABA_4	zebrafish	GABA_4_2	2	zebrafish	GABA_4_zebrafish	GABA_4_2_zebrafish
hypo4_ACGCCAGAGGAGTCTG-1	hypo4	1803	909	male1	12	2	GABA_3	GABA_3_2	2	zebrafish	NA	NA	NA	NA	NA	NA	0	1	3	2	GABA_0	zebrafish	GABA_0_2	2	zebrafish	GABA_0_zebrafish	GABA_0_2_zebrafish
hypo4_ACGCCAGCACACAGAG-1	hypo4	2783	879	male1	2	4	Progenitors_1	Progenitors_1_1	1	zebrafish	NA	NA	NA	NA	NA	NA	2	3	2	4	Progenitors	zebrafish	Progenitors_0	0	zebrafish	Progenitors_zebrafish	Progenitors_0_zebrafish
hypo4_ACGCCAGCATCTGGTA-1	hypo4	2352	1181	male1	8	2	Glut_2	Glut_2_3	3	zebrafish	NA	NA	NA	NA	NA	NA	0	1	3	2	Glut_3	zebrafish	Glut_3_2	2	zebrafish	Glut_3_zebrafish	Glut_3_2_zebrafish
hypo4_ACGCCAGCATGCCACG-1	hypo4	2276	1085	male1	3	3	GABA_Prdx1_1	GABA_Prdx1_1_8	8	zebrafish	NA	NA	NA	NA	NA	NA	3	4	4	3	Prdx1_Positive	zebrafish	Prdx1_Positive_4	4	zebrafish	Prdx1_Positive_zebrafish	Prdx1_Positive_4_zebrafish
hypo4_ACGCCAGGTCAGAGGT-1	hypo4	2791	1394	male1	0	17	GABA_0	GABA_0_5	5	zebrafish	NA	NA	NA	NA	NA	NA	0	0	7	17	Glut_0	zebrafish	Glut_0_10	10	zebrafish	Glut_0_zebrafish	Glut_0_10_zebrafish
hypo4_ACGCCAGGTGCGGTAA-1	hypo4	2681	1300	male1	18	8	Erythrocytes	Erythrocytes_1	1	zebrafish	NA	NA	NA	NA	NA	NA	0	6	8	8	GABA_2	zebrafish	GABA_2_1	1	zebrafish	GABA_2_zebrafish	GABA_2_1_zebrafish
hypo4_ACGCCAGTCCAGTATG-1	hypo4	1879	992	male1	6	6	Galanin	Galanin_1	1	zebrafish	NA	NA	NA	NA	NA	NA	0	0	0	6	GABA_1	zebrafish	GABA_1_0	0	zebrafish	GABA_1_zebrafish	GABA_1_0_zebrafish
hypo4_ACGCCGACATCCTTGC-1	hypo4	1018	615	male1	0	0	GABA_0	GABA_0_5	5	zebrafish	NA	NA	NA	NA	NA	NA	0	0	0	0	Glut_5	zebrafish	Glut_5_2	2	zebrafish	Glut_5_zebrafish	Glut_5_2_zebrafish
hypo4_ACGCCGACATTGCGGC-1	hypo4	1042	499	male1	16	15	OPCs	OPCs_0	0	zebrafish	NA	NA	NA	NA	NA	NA	10	13	15	15	OPCs	zebrafish	OPCs_0	0	zebrafish	OPCs_zebrafish	OPCs_0_zebrafish
hypo4_ACGCCGATCGAATGGG-1	hypo4	1268	593	male1	2	4	Progenitors_1	Progenitors_1_1	1	zebrafish	NA	NA	NA	NA	NA	NA	2	3	2	4	Progenitors	zebrafish	Progenitors_1	1	zebrafish	Progenitors_zebrafish	Progenitors_1_zebrafish
hypo4_ACGCCGATCGCCTGAG-1	hypo4	1573	815	male1	13	2	Glut_5	Glut_5_1	1	zebrafish	NA	NA	NA	NA	NA	NA	0	1	3	2	Glut_1	zebrafish	Glut_1_1	1	zebrafish	Glut_1_zebrafish	Glut_1_1_zebrafish
hypo4_ACGCCGATCGCTGATA-1	hypo4	807	351	male1	6	27	Galanin	Galanin_0	0	zebrafish	NA	NA	NA	NA	NA	NA	18	21	24	27	GABA_2	zebrafish	GABA_2_1	1	zebrafish	GABA_2_zebrafish	GABA_2_1_zebrafish
hypo4_ACGCCGATCTATGTGG-1	hypo4	2658	1328	male1	7	8	GABA_1	GABA_1_0	0	zebrafish	NA	NA	NA	NA	NA	NA	0	6	8	8	GABA_2	zebrafish	GABA_2_0	0	zebrafish	GABA_2_zebrafish	GABA_2_0_zebrafish
hypo4_ACGGAGAAGGTTCCTA-1	hypo4	2306	1123	male1	4	6	Glut_1	Glut_1_2	2	zebrafish	NA	NA	NA	NA	NA	NA	0	0	0	6	Glut_1	zebrafish	Glut_1_3	3	zebrafish	Glut_1_zebrafish	Glut_1_3_zebrafish
hypo4_ACGGAGAGTCTAGGTT-1	hypo4	1500	872	male1	1	1	Glut_0	Glut_0_0	0	zebrafish	NA	NA	NA	NA	NA	NA	1	2	1	1	Glut_2	zebrafish	Glut_2_0	0	zebrafish	Glut_2_zebrafish	Glut_2_0_zebrafish
hypo4_ACGGAGAGTGTAAGTA-1	hypo4	2990	1341	male1	0	0	GABA_0	GABA_0_0	0	zebrafish	NA	NA	NA	NA	NA	NA	0	0	0	0	GABA_0	zebrafish	GABA_0_1	1	zebrafish	GABA_0_zebrafish	GABA_0_1_zebrafish
hypo4_ACGGAGAGTTCGGCAC-1	hypo4	3054	1424	male1	0	29	GABA_0	GABA_0_3	3	zebrafish	NA	NA	NA	NA	NA	NA	0	0	0	29	GABA_0	zebrafish	GABA_0_1	1	zebrafish	GABA_0_zebrafish	GABA_0_1_zebrafish
hypo4_ACGGAGATCACAACGT-1	hypo4	2643	1145	male1	6	6	Galanin	Galanin_4	4	zebrafish	NA	NA	NA	NA	NA	NA	0	0	13	6	GABA_1	zebrafish	GABA_1_4	4	zebrafish	GABA_1_zebrafish	GABA_1_4_zebrafish
hypo4_ACGGAGATCACTCCTG-1	hypo4	2227	1056	male1	1	1	Glut_0	Glut_0_1	1	zebrafish	NA	NA	NA	NA	NA	NA	1	2	1	1	Glut_2	zebrafish	Glut_2_0	0	zebrafish	Glut_2_zebrafish	Glut_2_0_zebrafish
hypo4_ACGGCCAAGCTGATAA-1	hypo4	1721	825	male1	9	0	GABA_2	GABA_2_0	0	zebrafish	NA	NA	NA	NA	NA	NA	0	0	0	0	GABA_0	zebrafish	GABA_0_2	2	zebrafish	GABA_0_zebrafish	GABA_0_2_zebrafish
hypo4_ACGGCCAAGTCCCACG-1	hypo4	1509	727	male1	22	13	Oligodendrocytes	Oligodendrocytes_0	0	zebrafish	NA	NA	NA	NA	NA	NA	8	11	12	13	Oligodendrocytes	zebrafish	Oligodendrocytes_0	0	zebrafish	Oligodendrocytes_zebrafish	Oligodendrocytes_0_zebrafish
hypo4_ACGGCCAGTGTCAATC-1	hypo4	829	487	male1	10	11	Glut_3	Glut_3_0	0	zebrafish	NA	NA	NA	NA	NA	NA	0	9	7	11	Glut_0	zebrafish	Glut_0_0	0	zebrafish	Glut_0_zebrafish	Glut_0_0_zebrafish
hypo4_ACGGCCAGTTGTTTGG-1	hypo4	1999	896	male1	8	2	Glut_2	Glut_2_0	0	zebrafish	NA	NA	NA	NA	NA	NA	0	1	3	2	Glut_5	zebrafish	Glut_5_1	1	zebrafish	Glut_5_zebrafish	Glut_5_1_zebrafish
hypo4_ACGGCCATCACTCTTA-1	hypo4	1038	561	male1	15	3	GABA_Prdx1_2	GABA_Prdx1_2_0	0	zebrafish	NA	NA	NA	NA	NA	NA	3	4	4	3	Prdx1_Positive	zebrafish	Prdx1_Positive_1	1	zebrafish	Prdx1_Positive_zebrafish	Prdx1_Positive_1_zebrafish
hypo4_ACGGCCATCAGCAACT-1	hypo4	1692	752	male1	2	4	Progenitors_1	Progenitors_1_2	2	zebrafish	NA	NA	NA	NA	NA	NA	2	3	2	4	Progenitors	zebrafish	Progenitors_3	3	zebrafish	Progenitors_zebrafish	Progenitors_3_zebrafish
hypo4_ACGGGCTAGCATGGCA-1	hypo4	1220	218	male1	18	18	Erythrocytes	Erythrocytes_0	0	zebrafish	NA	NA	NA	NA	NA	NA	14	17	18	18	Erythrocytes	zebrafish	Erythrocytes_0	0	zebrafish	Erythrocytes_zebrafish	Erythrocytes_0_zebrafish
hypo4_ACGGGCTAGTCGTTTG-1	hypo4	12006	1401	male1	27	22	Ependymal	Ependymal_0	0	zebrafish	NA	NA	NA	NA	NA	NA	16	20	22	22	Ependymal	zebrafish	Ependymal_0	0	zebrafish	Ependymal_zebrafish	Ependymal_0_zebrafish
hypo4_ACGGGCTCAAAGCGGT-1	hypo4	1493	772	male1	3	3	GABA_Prdx1_1	GABA_Prdx1_1_3	3	zebrafish	NA	NA	NA	NA	NA	NA	3	4	4	3	Prdx1_Positive	zebrafish	Prdx1_Positive_3	3	zebrafish	Prdx1_Positive_zebrafish	Prdx1_Positive_3_zebrafish
hypo4_ACGGGCTCAAGAAAGG-1	hypo4	894	311	male1	17	9	Microglia	Microglia_0	0	zebrafish	NA	NA	NA	NA	NA	NA	4	7	9	9	Microglia	zebrafish	Microglia_2	2	zebrafish	Microglia_zebrafish	Microglia_2_zebrafish
hypo4_ACGGGCTCACGAAATA-1	hypo4	3354	1595	male1	12	0	GABA_3	GABA_3_1	1	zebrafish	NA	NA	NA	NA	NA	NA	0	0	0	0	GABA_0	zebrafish	GABA_0_1	1	zebrafish	GABA_0_zebrafish	GABA_0_1_zebrafish
hypo4_ACGGGTCTCGACAGCC-1	hypo4	1595	881	male1	1	1	Glut_0	Glut_0_2	2	zebrafish	NA	NA	NA	NA	NA	NA	1	2	1	1	Glut_2	zebrafish	Glut_2_0	0	zebrafish	Glut_2_zebrafish	Glut_2_0_zebrafish
hypo4_ACGTCAAAGCCTATGT-1	hypo4	3430	1570	male1	7	8	GABA_1	GABA_1_0	0	zebrafish	NA	NA	NA	NA	NA	NA	0	6	8	8	GABA_2	zebrafish	GABA_2_0	0	zebrafish	GABA_2_zebrafish	GABA_2_0_zebrafish
hypo4_ACGTCAAAGCTACCGC-1	hypo4	1756	819	male1	8	2	Glut_2	Glut_2_2	2	zebrafish	NA	NA	NA	NA	NA	NA	0	1	3	2	Glut_3	zebrafish	Glut_3_0	0	zebrafish	Glut_3_zebrafish	Glut_3_0_zebrafish
hypo4_ACGTCAACACGTCTCT-1	hypo4	1157	572	male1	3	3	GABA_Prdx1_1	GABA_Prdx1_1_3	3	zebrafish	NA	NA	NA	NA	NA	NA	3	4	4	3	Prdx1_Positive	zebrafish	Prdx1_Positive_3	3	zebrafish	Prdx1_Positive_zebrafish	Prdx1_Positive_3_zebrafish
hypo4_ACGTCAACAGGGATTG-1	hypo4	4239	1804	male1	12	0	GABA_3	GABA_3_2	2	zebrafish	NA	NA	NA	NA	NA	NA	0	0	0	0	GABA_0	zebrafish	GABA_0_1	1	zebrafish	GABA_0_zebrafish	GABA_0_1_zebrafish
hypo4_ACGTCAACATCAGTAC-1	hypo4	3925	284	male1	18	18	Erythrocytes	Erythrocytes_0	0	zebrafish	NA	NA	NA	NA	NA	NA	14	17	18	18	Erythrocytes	zebrafish	Erythrocytes_0	0	zebrafish	Erythrocytes_zebrafish	Erythrocytes_0_zebrafish
hypo4_ACGTCAATCATCGGAT-1	hypo4	1357	548	male1	22	13	Oligodendrocytes	Oligodendrocytes_0	0	zebrafish	NA	NA	NA	NA	NA	NA	8	11	12	13	Oligodendrocytes	zebrafish	Oligodendrocytes_0	0	zebrafish	Oligodendrocytes_zebrafish	Oligodendrocytes_0_zebrafish
hypo4_ACGTCAATCTGCTTGC-1	hypo4	2564	1155	male1	4	7	Glut_1	Glut_1_2	2	zebrafish	NA	NA	NA	NA	NA	NA	6	1	6	7	GABA_1	zebrafish	GABA_1_0	0	zebrafish	GABA_1_zebrafish	GABA_1_0_zebrafish
hypo4_ACTATCTAGAGAGCTC-1	hypo4	1006	434	male1	16	15	OPCs	OPCs_0	0	zebrafish	NA	NA	NA	NA	NA	NA	10	13	15	15	OPCs	zebrafish	OPCs_0	0	zebrafish	OPCs_zebrafish	OPCs_0_zebrafish
hypo4_ACTATCTAGATATGGT-1	hypo4	930	465	male1	0	0	GABA_0	GABA_0_2	2	zebrafish	NA	NA	NA	NA	NA	NA	0	0	0	0	GABA_1	zebrafish	GABA_1_6	6	zebrafish	GABA_1_zebrafish	GABA_1_6_zebrafish
hypo4_ACTATCTAGATGGGTC-1	hypo4	957	435	male1	16	15	OPCs	OPCs_0	0	zebrafish	NA	NA	NA	NA	NA	NA	10	13	15	15	OPCs	zebrafish	OPCs_6	6	zebrafish	OPCs_zebrafish	OPCs_6_zebrafish
hypo4_ACTATCTAGCAACGGT-1	hypo4	1484	828	male1	3	3	GABA_Prdx1_1	GABA_Prdx1_1_1	1	zebrafish	NA	NA	NA	NA	NA	NA	3	4	4	3	Prdx1_Positive	zebrafish	Prdx1_Positive_0	0	zebrafish	Prdx1_Positive_zebrafish	Prdx1_Positive_0_zebrafish
hypo4_ACTATCTAGCTGCAAG-1	hypo4	6251	2367	male1	4	7	Glut_1	Glut_1_0	0	zebrafish	NA	NA	NA	NA	NA	NA	6	1	6	7	Glut_1	zebrafish	Glut_1_0	0	zebrafish	Glut_1_zebrafish	Glut_1_0_zebrafish
hypo4_ACTATCTCAAACTGTC-1	hypo4	1212	662	male1	1	1	Glut_0	Glut_0_0	0	zebrafish	NA	NA	NA	NA	NA	NA	1	2	1	1	Glut_2	zebrafish	Glut_2_0	0	zebrafish	Glut_2_zebrafish	Glut_2_0_zebrafish
hypo4_ACTATCTCAAGCTGAG-1	hypo4	1380	771	male1	1	1	Glut_0	Glut_0_0	0	zebrafish	NA	NA	NA	NA	NA	NA	1	2	1	1	Glut_2	zebrafish	Glut_2_0	0	zebrafish	Glut_2_zebrafish	Glut_2_0_zebrafish
hypo4_ACTATCTGTTTGTTTC-1	hypo4	3448	1575	male1	9	0	GABA_2	GABA_2_2	2	zebrafish	NA	NA	NA	NA	NA	NA	0	0	0	0	GABA_0	zebrafish	GABA_0_2	2	zebrafish	GABA_0_zebrafish	GABA_0_2_zebrafish
hypo4_ACTGAACAGCCTTGAT-1	hypo4	5053	1891	male1	13	0	Glut_5	Glut_5_2	2	zebrafish	NA	NA	NA	NA	NA	NA	0	0	0	0	GABA_2	zebrafish	GABA_2_6	6	zebrafish	GABA_2_zebrafish	GABA_2_6_zebrafish
hypo4_ACTGAACAGTCCTCCT-1	hypo4	4968	1814	male1	19	25	GABA_4	GABA_4_0	0	zebrafish	NA	NA	NA	NA	NA	NA	12	16	17	25	GABA_4	zebrafish	GABA_4_2	2	zebrafish	GABA_4_zebrafish	GABA_4_2_zebrafish
hypo4_ACTGAACCAAGACACG-1	hypo4	2882	1340	male1	8	2	Glut_2	Glut_2_1	1	zebrafish	NA	NA	NA	NA	NA	NA	0	1	3	2	Glut_3	zebrafish	Glut_3_1	1	zebrafish	Glut_3_zebrafish	Glut_3_1_zebrafish
hypo4_ACTGAACCAGGTCCAC-1	hypo4	1846	766	male1	2	4	Progenitors_1	Progenitors_1_1	1	zebrafish	NA	NA	NA	NA	NA	NA	2	3	2	4	Progenitors	zebrafish	Progenitors_0	0	zebrafish	Progenitors_zebrafish	Progenitors_0_zebrafish
hypo4_ACTGAACGTAAGTAGT-1	hypo4	2631	1227	male1	7	8	GABA_1	GABA_1_3	3	zebrafish	NA	NA	NA	NA	NA	NA	0	6	8	8	GABA_2	zebrafish	GABA_2_2	2	zebrafish	GABA_2_zebrafish	GABA_2_2_zebrafish
hypo4_ACTGAACGTAGGGTAC-1	hypo4	3480	1427	male1	5	10	Otpa/b_1	Otpa/b_1_1	1	zebrafish	NA	NA	NA	NA	NA	NA	7	8	10	10	GABA_1	zebrafish	GABA_1_2	2	zebrafish	GABA_1_zebrafish	GABA_1_2_zebrafish
hypo4_ACTGAACGTGACAAAT-1	hypo4	1866	735	male1	14	16	Endothelial	Endothelial_0	0	zebrafish	NA	NA	NA	NA	NA	NA	11	14	16	16	Endothelial	zebrafish	Endothelial_1	1	zebrafish	Endothelial_zebrafish	Endothelial_1_zebrafish
hypo4_ACTGAACGTTACGACT-1	hypo4	2228	807	male1	14	16	Endothelial	Endothelial_2	2	zebrafish	NA	NA	NA	NA	NA	NA	11	14	16	16	Endothelial	zebrafish	Endothelial_1	1	zebrafish	Endothelial_zebrafish	Endothelial_1_zebrafish
hypo4_ACTGAACGTTGGACCC-1	hypo4	1371	634	male1	2	4	Progenitors_1	Progenitors_1_5	5	zebrafish	NA	NA	NA	NA	NA	NA	2	3	2	4	Progenitors	zebrafish	Progenitors_5	5	zebrafish	Progenitors_zebrafish	Progenitors_5_zebrafish
hypo4_ACTGAACTCACTGGGC-1	hypo4	2834	1410	male1	0	0	GABA_0	GABA_0_4	4	zebrafish	NA	NA	NA	NA	NA	NA	0	0	0	0	GABA_0	zebrafish	GABA_0_2	2	zebrafish	GABA_0_zebrafish	GABA_0_2_zebrafish
hypo4_ACTGAACTCAGTTGAC-1	hypo4	3881	1803	male1	4	7	Glut_1	Glut_1_2	2	zebrafish	NA	NA	NA	NA	NA	NA	6	1	6	7	Glut_1	zebrafish	Glut_1_0	0	zebrafish	Glut_1_zebrafish	Glut_1_0_zebrafish
hypo4_ACTGAACTCTTTACGT-1	hypo4	4864	1859	male1	4	7	Glut_1	Glut_1_1	1	zebrafish	NA	NA	NA	NA	NA	NA	6	1	6	7	Glut_1	zebrafish	Glut_1_0	0	zebrafish	Glut_1_zebrafish	Glut_1_0_zebrafish
hypo4_ACTGAGTAGCGTTCCG-1	hypo4	945	617	male1	11	1	Glut_4	Glut_4_2	2	zebrafish	NA	NA	NA	NA	NA	NA	1	2	1	1	Glut_2	zebrafish	Glut_2_0	0	zebrafish	Glut_2_zebrafish	Glut_2_0_zebrafish
hypo4_ACTGAGTAGTTAAGTG-1	hypo4	2253	1148	male1	12	0	GABA_3	GABA_3_0	0	zebrafish	NA	NA	NA	NA	NA	NA	0	0	0	0	GABA_0	zebrafish	GABA_0_10	10	zebrafish	GABA_0_zebrafish	GABA_0_10_zebrafish
hypo4_ACTGAGTTCCATGAGT-1	hypo4	5071	1777	male1	5	26	Otpa/b_1	Otpa/b_1_2	2	zebrafish	NA	NA	NA	NA	NA	NA	17	15	23	26	GABA_1	zebrafish	GABA_1_5	5	zebrafish	GABA_1_zebrafish	GABA_1_5_zebrafish
hypo4_ACTGAGTTCCCATTAT-1	hypo4	4727	1771	male1	37	0	GABA_8	GABA_8_0	0	zebrafish	NA	NA	NA	NA	NA	NA	0	0	0	0	GABA_1	zebrafish	GABA_1_11	11	zebrafish	GABA_1_zebrafish	GABA_1_11_zebrafish
hypo4_ACTGAGTTCGTTTGCC-1	hypo4	1920	953	male1	2	4	Progenitors_1	Progenitors_1_4	4	zebrafish	NA	NA	NA	NA	NA	NA	2	3	2	4	Progenitors	zebrafish	Progenitors_1	1	zebrafish	Progenitors_zebrafish	Progenitors_1_zebrafish
hypo4_ACTGAGTTCTTGTCAT-1	hypo4	3701	1646	male1	0	0	GABA_0	GABA_0_1	1	zebrafish	NA	NA	NA	NA	NA	NA	0	0	0	0	GABA_0	zebrafish	GABA_0_1	1	zebrafish	GABA_0_zebrafish	GABA_0_1_zebrafish
hypo4_ACTGATGAGACAGGCT-1	hypo4	6418	2162	male1	4	7	Glut_1	Glut_1_2	2	zebrafish	NA	NA	NA	NA	NA	NA	6	1	6	7	Glut_1	zebrafish	Glut_1_3	3	zebrafish	Glut_1_zebrafish	Glut_1_3_zebrafish
hypo4_ACTGATGAGACGCACA-1	hypo4	1432	726	male1	15	3	GABA_Prdx1_2	GABA_Prdx1_2_0	0	zebrafish	NA	NA	NA	NA	NA	NA	3	4	4	3	Prdx1_Positive	zebrafish	Prdx1_Positive_1	1	zebrafish	Prdx1_Positive_zebrafish	Prdx1_Positive_1_zebrafish
hypo4_ACTGATGAGCGAGAAA-1	hypo4	1468	747	male1	0	1	GABA_0	GABA_0_1	1	zebrafish	NA	NA	NA	NA	NA	NA	1	2	1	1	Glut_0	zebrafish	Glut_0_0	0	zebrafish	Glut_0_zebrafish	Glut_0_0_zebrafish
hypo4_ACTGATGAGTGAACAT-1	hypo4	2399	1131	male1	10	11	Glut_3	Glut_3_0	0	zebrafish	NA	NA	NA	NA	NA	NA	0	9	7	11	Glut_0	zebrafish	Glut_0_2	2	zebrafish	Glut_0_zebrafish	Glut_0_2_zebrafish
hypo4_ACTGATGAGTTAACGA-1	hypo4	6316	1977	male1	2	4	Progenitors_1	Progenitors_1_7	7	zebrafish	NA	NA	NA	NA	NA	NA	2	3	2	4	Progenitors	zebrafish	Progenitors_1	1	zebrafish	Progenitors_zebrafish	Progenitors_1_zebrafish
hypo4_ACTGATGAGTTCGCGC-1	hypo4	1046	627	male1	5	0	Otpa/b_1	Otpa/b_1_3	3	zebrafish	NA	NA	NA	NA	NA	NA	0	0	0	0	Glut_5	zebrafish	Glut_5_2	2	zebrafish	Glut_5_zebrafish	Glut_5_2_zebrafish
hypo4_ACTGATGCAATCGGTT-1	hypo4	4718	1762	male1	2	4	Progenitors_1	Progenitors_1_7	7	zebrafish	NA	NA	NA	NA	NA	NA	2	3	2	4	Progenitors	zebrafish	Progenitors_1	1	zebrafish	Progenitors_zebrafish	Progenitors_1_zebrafish
hypo4_ACTGATGCAGACTCGC-1	hypo4	1517	780	male1	3	3	GABA_Prdx1_1	GABA_Prdx1_1_1	1	zebrafish	NA	NA	NA	NA	NA	NA	3	4	4	3	Prdx1_Positive	zebrafish	Prdx1_Positive_0	0	zebrafish	Prdx1_Positive_zebrafish	Prdx1_Positive_0_zebrafish
hypo4_ACTGATGGTCATCGGC-1	hypo4	3027	778	male1	17	9	Microglia	Microglia_0	0	zebrafish	NA	NA	NA	NA	NA	NA	4	7	9	9	Microglia	zebrafish	Microglia_0	0	zebrafish	Microglia_zebrafish	Microglia_0_zebrafish
hypo4_ACTGATGGTGTGGTTT-1	hypo4	3170	1491	male1	13	2	Glut_5	Glut_5_1	1	zebrafish	NA	NA	NA	NA	NA	NA	0	1	3	2	Glut_1	zebrafish	Glut_1_1	1	zebrafish	Glut_1_zebrafish	Glut_1_1_zebrafish
hypo4_ACTGATGGTTTGTTTC-1	hypo4	1401	507	male1	2	23	Progenitors_1	Progenitors_1_4	4	zebrafish	NA	NA	NA	NA	NA	NA	2	3	2	23	Progenitors	zebrafish	Progenitors_8	8	zebrafish	Progenitors_zebrafish	Progenitors_8_zebrafish
hypo4_ACTGATGTCGAACGGA-1	hypo4	1382	618	male1	14	16	Endothelial	Endothelial_0	0	zebrafish	NA	NA	NA	NA	NA	NA	11	14	16	16	Endothelial	zebrafish	Endothelial_0	0	zebrafish	Endothelial_zebrafish	Endothelial_0_zebrafish
hypo4_ACTGCTCAGAAACCAT-1	hypo4	1058	550	male1	5	17	Otpa/b_1	Otpa/b_1_2	2	zebrafish	NA	NA	NA	NA	NA	NA	7	15	7	17	GABA_1	zebrafish	GABA_1_5	5	zebrafish	GABA_1_zebrafish	GABA_1_5_zebrafish
hypo4_ACTGCTCAGTACGACG-1	hypo4	1021	677	male1	1	1	Glut_0	Glut_0_0	0	zebrafish	NA	NA	NA	NA	NA	NA	1	2	1	1	Glut_2	zebrafish	Glut_2_0	0	zebrafish	Glut_2_zebrafish	Glut_2_0_zebrafish
hypo4_ACTGCTCCACACATGT-1	hypo4	1965	902	male1	0	0	GABA_0	GABA_0_1	1	zebrafish	NA	NA	NA	NA	NA	NA	0	0	0	0	GABA_0	zebrafish	GABA_0_9	9	zebrafish	GABA_0_zebrafish	GABA_0_9_zebrafish
hypo4_ACTGCTCGTCTAGTCA-1	hypo4	2201	1044	male1	7	8	GABA_1	GABA_1_1	1	zebrafish	NA	NA	NA	NA	NA	NA	0	6	8	8	GABA_2	zebrafish	GABA_2_0	0	zebrafish	GABA_2_zebrafish	GABA_2_0_zebrafish
hypo4_ACTGCTCGTTGAGGTG-1	hypo4	5020	1895	male1	24	12	Macrophages	Macrophages_2	2	zebrafish	NA	NA	NA	NA	NA	NA	4	10	11	12	Macrophages	zebrafish	Macrophages_3	3	zebrafish	Macrophages_zebrafish	Macrophages_3_zebrafish
hypo4_ACTGCTCGTTGGTGGA-1	hypo4	1723	903	male1	2	4	Progenitors_1	Progenitors_1_1	1	zebrafish	NA	NA	NA	NA	NA	NA	2	3	2	4	Progenitors	zebrafish	Progenitors_0	0	zebrafish	Progenitors_zebrafish	Progenitors_0_zebrafish
hypo4_ACTGCTCTCAGTTTGG-1	hypo4	3519	1209	male1	2	4	Progenitors_1	Progenitors_1_4	4	zebrafish	NA	NA	NA	NA	NA	NA	2	3	2	4	Progenitors	zebrafish	Progenitors_1	1	zebrafish	Progenitors_zebrafish	Progenitors_1_zebrafish
hypo4_ACTGCTCTCTCTAAGG-1	hypo4	996	537	male1	3	3	GABA_Prdx1_1	GABA_Prdx1_1_3	3	zebrafish	NA	NA	NA	NA	NA	NA	3	4	4	3	Prdx1_Positive	zebrafish	Prdx1_Positive_3	3	zebrafish	Prdx1_Positive_zebrafish	Prdx1_Positive_3_zebrafish
hypo4_ACTGTCCAGCGGCTTC-1	hypo4	1090	539	male1	3	3	GABA_Prdx1_1	GABA_Prdx1_1_2	2	zebrafish	NA	NA	NA	NA	NA	NA	3	4	4	3	Prdx1_Positive	zebrafish	Prdx1_Positive_5	5	zebrafish	Prdx1_Positive_zebrafish	Prdx1_Positive_5_zebrafish
hypo4_ACTGTCCCACCGCTAG-1	hypo4	1917	960	male1	3	3	GABA_Prdx1_1	GABA_Prdx1_1_0	0	zebrafish	NA	NA	NA	NA	NA	NA	3	4	4	3	Prdx1_Positive	zebrafish	Prdx1_Positive_4	4	zebrafish	Prdx1_Positive_zebrafish	Prdx1_Positive_4_zebrafish
hypo4_ACTGTCCCATCACAAC-1	hypo4	1281	783	male1	1	1	Glut_0	Glut_0_0	0	zebrafish	NA	NA	NA	NA	NA	NA	1	2	1	1	Glut_2	zebrafish	Glut_2_0	0	zebrafish	Glut_2_zebrafish	Glut_2_0_zebrafish
hypo4_ACTGTCCGTCAACTGT-1	hypo4	1002	416	male1	2	4	Progenitors_1	Progenitors_1_0	0	zebrafish	NA	NA	NA	NA	NA	NA	2	3	2	4	Progenitors	zebrafish	Progenitors_0	0	zebrafish	Progenitors_zebrafish	Progenitors_0_zebrafish
hypo4_ACTGTCCGTTCACGGC-1	hypo4	2686	1328	male1	0	0	GABA_0	GABA_0_5	5	zebrafish	NA	NA	NA	NA	NA	NA	0	0	0	0	GABA_1	zebrafish	GABA_1_0	0	zebrafish	GABA_1_zebrafish	GABA_1_0_zebrafish
hypo4_ACTGTCCTCACGCGGT-1	hypo4	1314	610	male1	12	0	GABA_3	GABA_3_1	1	zebrafish	NA	NA	NA	NA	NA	NA	0	0	0	0	GABA_0	zebrafish	GABA_0_1	1	zebrafish	GABA_0_zebrafish	GABA_0_1_zebrafish
hypo4_ACTGTCCTCAGGCGAA-1	hypo4	1778	793	male1	6	6	Galanin	Galanin_1	1	zebrafish	NA	NA	NA	NA	NA	NA	0	0	0	6	Glut_1	zebrafish	Glut_1_2	2	zebrafish	Glut_1_zebrafish	Glut_1_2_zebrafish
hypo4_ACTTACTCACCAGTTA-1	hypo4	4537	1988	male1	11	1	Glut_4	Glut_4_3	3	zebrafish	NA	NA	NA	NA	NA	NA	1	2	1	1	Glut_4	zebrafish	Glut_4_0	0	zebrafish	Glut_4_zebrafish	Glut_4_0_zebrafish
hypo4_ACTTACTTCACATAGC-1	hypo4	5886	2223	male1	8	2	Glut_2	Glut_2_5	5	zebrafish	NA	NA	NA	NA	NA	NA	0	1	3	2	Glut_3	zebrafish	Glut_3_4	4	zebrafish	Glut_3_zebrafish	Glut_3_4_zebrafish
hypo4_ACTTGTTAGAACAACT-1	hypo4	3413	1530	male1	8	2	Glut_2	Glut_2_1	1	zebrafish	NA	NA	NA	NA	NA	NA	0	1	3	2	Glut_3	zebrafish	Glut_3_1	1	zebrafish	Glut_3_zebrafish	Glut_3_1_zebrafish
hypo4_ACTTGTTAGACCTTTG-1	hypo4	5918	2171	male1	7	8	GABA_1	GABA_1_2	2	zebrafish	NA	NA	NA	NA	NA	NA	0	6	8	8	GABA_0	zebrafish	GABA_0_1	1	zebrafish	GABA_0_zebrafish	GABA_0_1_zebrafish
hypo4_ACTTGTTAGATGCCAG-1	hypo4	1834	1039	male1	13	2	Glut_5	Glut_5_0	0	zebrafish	NA	NA	NA	NA	NA	NA	0	1	3	2	Glut_1	zebrafish	Glut_1_1	1	zebrafish	Glut_1_zebrafish	Glut_1_1_zebrafish
hypo4_ACTTGTTCAAAGTGCG-1	hypo4	2316	1144	male1	0	2	GABA_0	GABA_0_3	3	zebrafish	NA	NA	NA	NA	NA	NA	0	0	0	2	GABA_0	zebrafish	GABA_0_1	1	zebrafish	GABA_0_zebrafish	GABA_0_1_zebrafish
hypo4_ACTTGTTCACAGCGTC-1	hypo4	2161	1073	male1	0	10	GABA_0	GABA_0_0	0	zebrafish	NA	NA	NA	NA	NA	NA	7	8	10	10	Glut_0	zebrafish	Glut_0_0	0	zebrafish	Glut_0_zebrafish	Glut_0_0_zebrafish
hypo4_ACTTGTTGTTGGTAAA-1	hypo4	1208	567	male1	3	3	GABA_Prdx1_1	GABA_Prdx1_1_3	3	zebrafish	NA	NA	NA	NA	NA	NA	3	4	4	3	Prdx1_Positive	zebrafish	Prdx1_Positive_3	3	zebrafish	Prdx1_Positive_zebrafish	Prdx1_Positive_3_zebrafish
hypo4_ACTTGTTTCCGTACAA-1	hypo4	997	467	male1	6	6	Galanin	Galanin_5	5	zebrafish	NA	NA	NA	NA	NA	NA	0	0	0	6	Glut_5	zebrafish	Glut_5_2	2	zebrafish	Glut_5_zebrafish	Glut_5_2_zebrafish
hypo4_ACTTGTTTCTGTACGA-1	hypo4	4284	1546	male1	14	16	Endothelial	Endothelial_1	1	zebrafish	NA	NA	NA	NA	NA	NA	11	14	16	16	Endothelial	zebrafish	Endothelial_2	2	zebrafish	Endothelial_zebrafish	Endothelial_2_zebrafish
hypo4_ACTTTCAAGCCGGTAA-1	hypo4	1695	951	male1	1	1	Glut_0	Glut_0_0	0	zebrafish	NA	NA	NA	NA	NA	NA	1	2	1	1	Glut_2	zebrafish	Glut_2_0	0	zebrafish	Glut_2_zebrafish	Glut_2_0_zebrafish
hypo4_ACTTTCACAGTCAGCC-1	hypo4	6290	2372	male1	0	0	GABA_0	GABA_0_8	8	zebrafish	NA	NA	NA	NA	NA	NA	0	0	0	0	Glut_0	zebrafish	Glut_0_8	8	zebrafish	Glut_0_zebrafish	Glut_0_8_zebrafish
hypo4_ACTTTCACATTGGGCC-1	hypo4	1185	683	male1	3	3	GABA_Prdx1_1	GABA_Prdx1_1_1	1	zebrafish	NA	NA	NA	NA	NA	NA	3	4	4	3	Prdx1_Positive	zebrafish	Prdx1_Positive_0	0	zebrafish	Prdx1_Positive_zebrafish	Prdx1_Positive_0_zebrafish
hypo4_ACTTTCATCTTGCAAG-1	hypo4	2221	1145	male1	5	6	Otpa/b_1	Otpa/b_1_7	7	zebrafish	NA	NA	NA	NA	NA	NA	0	0	0	6	Glut_0	zebrafish	Glut_0_8	8	zebrafish	Glut_0_zebrafish	Glut_0_8_zebrafish
hypo4_ACTTTCATCTTGTACT-1	hypo4	1039	544	male1	0	0	GABA_0	GABA_0_2	2	zebrafish	NA	NA	NA	NA	NA	NA	0	0	0	0	GABA_1	zebrafish	GABA_1_6	6	zebrafish	GABA_1_zebrafish	GABA_1_6_zebrafish
hypo4_AGAATAGAGTCTTGCA-1	hypo4	6783	2387	male1	8	2	Glut_2	Glut_2_4	4	zebrafish	NA	NA	NA	NA	NA	NA	0	1	3	2	Glut_3	zebrafish	Glut_3_1	1	zebrafish	Glut_3_zebrafish	Glut_3_1_zebrafish
hypo4_AGAATAGGTTAGGGTG-1	hypo4	1327	587	male1	2	4	Progenitors_1	Progenitors_1_0	0	zebrafish	NA	NA	NA	NA	NA	NA	2	3	2	4	Progenitors	zebrafish	Progenitors_2	2	zebrafish	Progenitors_zebrafish	Progenitors_2_zebrafish
hypo4_AGACGTTCAAGGGTCA-1	hypo4	1391	766	male1	3	3	GABA_Prdx1_1	GABA_Prdx1_1_1	1	zebrafish	NA	NA	NA	NA	NA	NA	3	4	4	3	Prdx1_Positive	zebrafish	Prdx1_Positive_0	0	zebrafish	Prdx1_Positive_zebrafish	Prdx1_Positive_0_zebrafish
hypo4_AGACGTTCACGTAAGG-1	hypo4	2861	1375	male1	9	0	GABA_2	GABA_2_2	2	zebrafish	NA	NA	NA	NA	NA	NA	0	0	0	0	GABA_0	zebrafish	GABA_0_2	2	zebrafish	GABA_0_zebrafish	GABA_0_2_zebrafish
hypo4_AGACGTTCACTGCCAG-1	hypo4	920	393	male1	21	5	Tcells	Tcells_0	0	zebrafish	NA	NA	NA	NA	NA	NA	5	5	5	5	Leucocytes	zebrafish	Leucocytes_5	5	zebrafish	Leucocytes_zebrafish	Leucocytes_5_zebrafish
hypo4_AGACGTTGTCAAGCGA-1	hypo4	1243	756	male1	1	1	Glut_0	Glut_0_0	0	zebrafish	NA	NA	NA	NA	NA	NA	1	2	1	1	Glut_2	zebrafish	Glut_2_0	0	zebrafish	Glut_2_zebrafish	Glut_2_0_zebrafish
hypo4_AGACGTTTCATTATCC-1	hypo4	1390	237	male1	27	22	Ependymal	Ependymal_2	2	zebrafish	NA	NA	NA	NA	NA	NA	16	20	22	22	Ependymal	zebrafish	Ependymal_1	1	zebrafish	Ependymal_zebrafish	Ependymal_1_zebrafish
hypo4_AGACGTTTCCCAAGAT-1	hypo4	2877	526	male1	22	13	Oligodendrocytes	Oligodendrocytes_1	1	zebrafish	NA	NA	NA	NA	NA	NA	8	11	12	13	Oligodendrocytes	zebrafish	Oligodendrocytes_1	1	zebrafish	Oligodendrocytes_zebrafish	Oligodendrocytes_1_zebrafish
hypo4_AGACGTTTCGGATGTT-1	hypo4	2412	1027	male1	5	10	Otpa/b_1	Otpa/b_1_3	3	zebrafish	NA	NA	NA	NA	NA	NA	7	8	10	10	Glut_0	zebrafish	Glut_0_0	0	zebrafish	Glut_0_zebrafish	Glut_0_0_zebrafish
hypo4_AGAGCGACAATTCCTT-1	hypo4	1079	595	male1	3	3	GABA_Prdx1_1	GABA_Prdx1_1_2	2	zebrafish	NA	NA	NA	NA	NA	NA	3	4	4	3	Prdx1_Positive	zebrafish	Prdx1_Positive_5	5	zebrafish	Prdx1_Positive_zebrafish	Prdx1_Positive_5_zebrafish
hypo4_AGAGCGAGTCGCGTGT-1	hypo4	1562	728	male1	2	4	Progenitors_1	Progenitors_1_1	1	zebrafish	NA	NA	NA	NA	NA	NA	2	3	2	4	Progenitors	zebrafish	Progenitors_0	0	zebrafish	Progenitors_zebrafish	Progenitors_0_zebrafish
hypo4_AGAGCGAGTCTTGATG-1	hypo4	1400	727	male1	5	10	Otpa/b_1	Otpa/b_1_3	3	zebrafish	NA	NA	NA	NA	NA	NA	7	8	10	10	Glut_0	zebrafish	Glut_0_0	0	zebrafish	Glut_0_zebrafish	Glut_0_0_zebrafish
hypo4_AGAGCGAGTGTGACCC-1	hypo4	1982	988	male1	9	0	GABA_2	GABA_2_1	1	zebrafish	NA	NA	NA	NA	NA	NA	0	0	0	0	GABA_0	zebrafish	GABA_0_0	0	zebrafish	GABA_0_zebrafish	GABA_0_0_zebrafish
hypo4_AGAGCGATCACCAGGC-1	hypo4	3358	1662	male1	13	2	Glut_5	Glut_5_1	1	zebrafish	NA	NA	NA	NA	NA	NA	0	1	3	2	Glut_1	zebrafish	Glut_1_1	1	zebrafish	Glut_1_zebrafish	Glut_1_1_zebrafish
hypo4_AGAGCGATCACGAAGG-1	hypo4	1051	435	male1	21	5	Tcells	Tcells_0	0	zebrafish	NA	NA	NA	NA	NA	NA	5	5	5	5	Leucocytes	zebrafish	Leucocytes_5	5	zebrafish	Leucocytes_zebrafish	Leucocytes_5_zebrafish
hypo4_AGAGCTTAGAGTACAT-1	hypo4	1889	718	male1	2	4	Progenitors_1	Progenitors_1_5	5	zebrafish	NA	NA	NA	NA	NA	NA	2	3	2	4	Progenitors	zebrafish	Progenitors_5	5	zebrafish	Progenitors_zebrafish	Progenitors_5_zebrafish
hypo4_AGAGCTTAGTTTAGGA-1	hypo4	2462	1047	male1	14	16	Endothelial	Endothelial_1	1	zebrafish	NA	NA	NA	NA	NA	NA	11	14	16	16	Endothelial	zebrafish	Endothelial_1	1	zebrafish	Endothelial_zebrafish	Endothelial_1_zebrafish
hypo4_AGAGCTTCACCCTATC-1	hypo4	1388	767	male1	1	1	Glut_0	Glut_0_2	2	zebrafish	NA	NA	NA	NA	NA	NA	1	2	1	1	Glut_2	zebrafish	Glut_2_0	0	zebrafish	Glut_2_zebrafish	Glut_2_0_zebrafish
hypo4_AGAGCTTCAGGCAGTA-1	hypo4	1116	552	male1	2	4	Progenitors_1	Progenitors_1_1	1	zebrafish	NA	NA	NA	NA	NA	NA	2	3	2	4	Progenitors	zebrafish	Progenitors_0	0	zebrafish	Progenitors_zebrafish	Progenitors_0_zebrafish
hypo4_AGAGCTTCATGGGAAC-1	hypo4	7662	1739	male1	14	16	Endothelial	Endothelial_2	2	zebrafish	NA	NA	NA	NA	NA	NA	11	14	16	16	Endothelial	zebrafish	Endothelial_1	1	zebrafish	Endothelial_zebrafish	Endothelial_1_zebrafish
hypo4_AGAGCTTGTATAGGGC-1	hypo4	2531	1185	male1	11	1	Glut_4	Glut_4_0	0	zebrafish	NA	NA	NA	NA	NA	NA	1	2	1	1	Glut_4	zebrafish	Glut_4_3	3	zebrafish	Glut_4_zebrafish	Glut_4_3_zebrafish
hypo4_AGAGCTTTCACGGTTA-1	hypo4	1236	611	male1	3	3	GABA_Prdx1_1	GABA_Prdx1_1_0	0	zebrafish	NA	NA	NA	NA	NA	NA	3	4	4	3	Prdx1_Positive	zebrafish	Prdx1_Positive_2	2	zebrafish	Prdx1_Positive_zebrafish	Prdx1_Positive_2_zebrafish
hypo4_AGAGTGGAGAATTCCC-1	hypo4	1448	656	male1	36	16	vSMC/Pericytes	vSMC/Pericytes_1	1	zebrafish	NA	NA	NA	NA	NA	NA	11	14	16	16	Endothelial	zebrafish	Endothelial_7	7	zebrafish	Endothelial_zebrafish	Endothelial_7_zebrafish
hypo4_AGAGTGGAGACAATAC-1	hypo4	1585	634	male1	2	4	Progenitors_1	Progenitors_1_9	9	zebrafish	NA	NA	NA	NA	NA	NA	2	3	2	4	Progenitors	zebrafish	Progenitors_11	11	zebrafish	Progenitors_zebrafish	Progenitors_11_zebrafish
hypo4_AGAGTGGAGTCAAGGC-1	hypo4	2640	1333	male1	7	8	GABA_1	GABA_1_1	1	zebrafish	NA	NA	NA	NA	NA	NA	0	6	8	8	GABA_2	zebrafish	GABA_2_0	0	zebrafish	GABA_2_zebrafish	GABA_2_0_zebrafish
hypo4_AGAGTGGCATGCAATC-1	hypo4	2700	1247	male1	6	6	Galanin	Galanin_1	1	zebrafish	NA	NA	NA	NA	NA	NA	0	0	0	6	GABA_1	zebrafish	GABA_1_1	1	zebrafish	GABA_1_zebrafish	GABA_1_1_zebrafish
hypo4_AGAGTGGGTCAGAGGT-1	hypo4	1316	721	male1	15	3	GABA_Prdx1_2	GABA_Prdx1_2_0	0	zebrafish	NA	NA	NA	NA	NA	NA	3	4	4	3	Prdx1_Positive	zebrafish	Prdx1_Positive_1	1	zebrafish	Prdx1_Positive_zebrafish	Prdx1_Positive_1_zebrafish
hypo4_AGAGTGGGTGGCGAAT-1	hypo4	1368	780	male1	1	1	Glut_0	Glut_0_0	0	zebrafish	NA	NA	NA	NA	NA	NA	1	2	1	1	Glut_2	zebrafish	Glut_2_0	0	zebrafish	Glut_2_zebrafish	Glut_2_0_zebrafish
hypo4_AGAGTGGGTTTGACTG-1	hypo4	1275	784	male1	1	1	Glut_0	Glut_0_0	0	zebrafish	NA	NA	NA	NA	NA	NA	1	2	1	1	Glut_2	zebrafish	Glut_2_0	0	zebrafish	Glut_2_zebrafish	Glut_2_0_zebrafish
hypo4_AGAGTGGTCCGCAAGC-1	hypo4	1905	855	male1	2	4	Progenitors_1	Progenitors_1_6	6	zebrafish	NA	NA	NA	NA	NA	NA	2	3	2	4	Progenitors	zebrafish	Progenitors_1	1	zebrafish	Progenitors_zebrafish	Progenitors_1_zebrafish
hypo4_AGAGTGGTCCTCATTA-1	hypo4	3295	1516	male1	7	8	GABA_1	GABA_1_0	0	zebrafish	NA	NA	NA	NA	NA	NA	0	6	8	8	GABA_2	zebrafish	GABA_2_1	1	zebrafish	GABA_2_zebrafish	GABA_2_1_zebrafish
hypo4_AGAGTGGTCGGCATCG-1	hypo4	2916	1347	male1	20	14	GABA_5	GABA_5_0	0	zebrafish	NA	NA	NA	NA	NA	NA	9	12	14	14	GABA_3	zebrafish	GABA_3_1	1	zebrafish	GABA_3_zebrafish	GABA_3_1_zebrafish
hypo4_AGATCTGAGACTAGAT-1	hypo4	879	438	male1	16	15	OPCs	OPCs_0	0	zebrafish	NA	NA	NA	NA	NA	NA	10	13	15	15	OPCs	zebrafish	OPCs_2	2	zebrafish	OPCs_zebrafish	OPCs_2_zebrafish
hypo4_AGATCTGCAGGAACGT-1	hypo4	2650	1339	male1	13	2	Glut_5	Glut_5_1	1	zebrafish	NA	NA	NA	NA	NA	NA	0	1	3	2	Glut_1	zebrafish	Glut_1_1	1	zebrafish	Glut_1_zebrafish	Glut_1_1_zebrafish
hypo4_AGATCTGTCCAGGGCT-1	hypo4	1120	530	male1	23	20	Lymphatic	Lymphatic_0	0	zebrafish	NA	NA	NA	NA	NA	NA	15	19	20	20	Lymphatic	zebrafish	Lymphatic_0	0	zebrafish	Lymphatic_zebrafish	Lymphatic_0_zebrafish
hypo4_AGATCTGTCGGTGTCG-1	hypo4	1128	428	male1	21	5	Tcells	Tcells_0	0	zebrafish	NA	NA	NA	NA	NA	NA	5	5	5	5	Leucocytes	zebrafish	Leucocytes_5	5	zebrafish	Leucocytes_zebrafish	Leucocytes_5_zebrafish
hypo4_AGATCTGTCTCATTCA-1	hypo4	907	455	male1	3	3	GABA_Prdx1_1	GABA_Prdx1_1_1	1	zebrafish	NA	NA	NA	NA	NA	NA	3	4	4	3	Prdx1_Positive	zebrafish	Prdx1_Positive_0	0	zebrafish	Prdx1_Positive_zebrafish	Prdx1_Positive_0_zebrafish
hypo4_AGATTGCAGATCCCGC-1	hypo4	2725	1148	male1	5	10	Otpa/b_1	Otpa/b_1_8	8	zebrafish	NA	NA	NA	NA	NA	NA	7	8	10	10	GABA_0	zebrafish	GABA_0_6	6	zebrafish	GABA_0_zebrafish	GABA_0_6_zebrafish
hypo4_AGATTGCAGGAATGGA-1	hypo4	1711	916	male1	32	0	Glut_7	Glut_7_0	0	zebrafish	NA	NA	NA	NA	NA	NA	0	0	0	0	GABA_1	zebrafish	GABA_1_7	7	zebrafish	GABA_1_zebrafish	GABA_1_7_zebrafish
hypo4_AGATTGCAGTGTTTGC-1	hypo4	2231	1111	male1	8	2	Glut_2	Glut_2_1	1	zebrafish	NA	NA	NA	NA	NA	NA	0	1	3	2	Glut_3	zebrafish	Glut_3_1	1	zebrafish	Glut_3_zebrafish	Glut_3_1_zebrafish
hypo4_AGATTGCCAAAGTCAA-1	hypo4	1934	977	male1	15	3	GABA_Prdx1_2	GABA_Prdx1_2_0	0	zebrafish	NA	NA	NA	NA	NA	NA	3	4	4	3	Prdx1_Positive	zebrafish	Prdx1_Positive_1	1	zebrafish	Prdx1_Positive_zebrafish	Prdx1_Positive_1_zebrafish
hypo4_AGATTGCCACGGCCAT-1	hypo4	10695	1036	male1	27	22	Ependymal	Ependymal_0	0	zebrafish	NA	NA	NA	NA	NA	NA	16	20	22	22	Ependymal	zebrafish	Ependymal_0	0	zebrafish	Ependymal_zebrafish	Ependymal_0_zebrafish
hypo4_AGATTGCCAGACGCTC-1	hypo4	857	397	male1	0	0	GABA_0	GABA_0_2	2	zebrafish	NA	NA	NA	NA	NA	NA	0	0	0	0	GABA_1	zebrafish	GABA_1_0	0	zebrafish	GABA_1_zebrafish	GABA_1_0_zebrafish
hypo4_AGATTGCTCGATGAGG-1	hypo4	5554	1550	male1	2	4	Progenitors_1	Progenitors_1_4	4	zebrafish	NA	NA	NA	NA	NA	NA	2	3	2	4	Progenitors	zebrafish	Progenitors_4	4	zebrafish	Progenitors_zebrafish	Progenitors_4_zebrafish
hypo4_AGCAGCCCAGCCTGTG-1	hypo4	4885	1924	male1	0	0	GABA_0	GABA_0_4	4	zebrafish	NA	NA	NA	NA	NA	NA	0	0	0	0	GABA_3	zebrafish	GABA_3_1	1	zebrafish	GABA_3_zebrafish	GABA_3_1_zebrafish
hypo4_AGCAGCCCAGCTCGAC-1	hypo4	7978	2408	male1	2	4	Progenitors_1	Progenitors_1_7	7	zebrafish	NA	NA	NA	NA	NA	NA	2	3	2	4	Progenitors	zebrafish	Progenitors_1	1	zebrafish	Progenitors_zebrafish	Progenitors_1_zebrafish
hypo4_AGCAGCCCATACGCCG-1	hypo4	1172	692	male1	3	3	GABA_Prdx1_1	GABA_Prdx1_1_1	1	zebrafish	NA	NA	NA	NA	NA	NA	3	4	4	3	Prdx1_Positive	zebrafish	Prdx1_Positive_0	0	zebrafish	Prdx1_Positive_zebrafish	Prdx1_Positive_0_zebrafish
hypo4_AGCAGCCGTTCCACTC-1	hypo4	4261	1653	male1	2	4	Progenitors_1	Progenitors_1_7	7	zebrafish	NA	NA	NA	NA	NA	NA	2	3	2	4	Progenitors	zebrafish	Progenitors_1	1	zebrafish	Progenitors_zebrafish	Progenitors_1_zebrafish
hypo4_AGCAGCCTCGTATCAG-1	hypo4	1952	984	male1	15	3	GABA_Prdx1_2	GABA_Prdx1_2_0	0	zebrafish	NA	NA	NA	NA	NA	NA	3	4	4	3	Prdx1_Positive	zebrafish	Prdx1_Positive_1	1	zebrafish	Prdx1_Positive_zebrafish	Prdx1_Positive_1_zebrafish
hypo4_AGCAGCCTCTAACTGG-1	hypo4	1175	617	male1	3	3	GABA_Prdx1_1	GABA_Prdx1_1_2	2	zebrafish	NA	NA	NA	NA	NA	NA	3	4	4	3	Prdx1_Positive	zebrafish	Prdx1_Positive_5	5	zebrafish	Prdx1_Positive_zebrafish	Prdx1_Positive_5_zebrafish
hypo4_AGCATACAGACCTTTG-1	hypo4	1825	821	male1	2	4	Progenitors_1	Progenitors_1_9	9	zebrafish	NA	NA	NA	NA	NA	NA	2	3	2	4	Progenitors	zebrafish	Progenitors_0	0	zebrafish	Progenitors_zebrafish	Progenitors_0_zebrafish
hypo4_AGCATACAGATAGGAG-1	hypo4	1720	934	male1	11	1	Glut_4	Glut_4_0	0	zebrafish	NA	NA	NA	NA	NA	NA	1	2	1	1	Glut_4	zebrafish	Glut_4_1	1	zebrafish	Glut_4_zebrafish	Glut_4_1_zebrafish
hypo4_AGCATACCATATGGTC-1	hypo4	1335	620	male1	0	2	GABA_0	GABA_0_0	0	zebrafish	NA	NA	NA	NA	NA	NA	0	1	3	2	GABA_0	zebrafish	GABA_0_0	0	zebrafish	GABA_0_zebrafish	GABA_0_0_zebrafish
hypo4_AGCATACGTTTACTCT-1	hypo4	1921	936	male1	3	3	GABA_Prdx1_1	GABA_Prdx1_1_0	0	zebrafish	NA	NA	NA	NA	NA	NA	3	4	4	3	Prdx1_Positive	zebrafish	Prdx1_Positive_2	2	zebrafish	Prdx1_Positive_zebrafish	Prdx1_Positive_2_zebrafish
hypo4_AGCATACTCCCAAGTA-1	hypo4	1360	699	male1	14	16	Endothelial	Endothelial_0	0	zebrafish	NA	NA	NA	NA	NA	NA	11	14	16	16	Endothelial	zebrafish	Endothelial_0	0	zebrafish	Endothelial_zebrafish	Endothelial_0_zebrafish
hypo4_AGCATACTCCTTTCTC-1	hypo4	2248	1093	male1	0	0	GABA_0	GABA_0_2	2	zebrafish	NA	NA	NA	NA	NA	NA	0	0	0	0	GABA_0	zebrafish	GABA_0_0	0	zebrafish	GABA_0_zebrafish	GABA_0_0_zebrafish
hypo4_AGCCTAAAGATCCTGT-1	hypo4	3553	1650	male1	13	2	Glut_5	Glut_5_1	1	zebrafish	NA	NA	NA	NA	NA	NA	0	1	3	2	Glut_1	zebrafish	Glut_1_1	1	zebrafish	Glut_1_zebrafish	Glut_1_1_zebrafish
hypo4_AGCCTAAAGTCCGGTC-1	hypo4	3742	1742	male1	9	0	GABA_2	GABA_2_2	2	zebrafish	NA	NA	NA	NA	NA	NA	0	0	0	0	GABA_0	zebrafish	GABA_0_0	0	zebrafish	GABA_0_zebrafish	GABA_0_0_zebrafish
hypo4_AGCCTAAAGTGTACGG-1	hypo4	1660	836	male1	3	3	GABA_Prdx1_1	GABA_Prdx1_1_2	2	zebrafish	NA	NA	NA	NA	NA	NA	3	4	4	3	Prdx1_Positive	zebrafish	Prdx1_Positive_5	5	zebrafish	Prdx1_Positive_zebrafish	Prdx1_Positive_5_zebrafish
hypo4_AGCCTAACAAACAACA-1	hypo4	4288	1435	male1	2	4	Progenitors_1	Progenitors_1_2	2	zebrafish	NA	NA	NA	NA	NA	NA	2	3	2	4	Progenitors	zebrafish	Progenitors_3	3	zebrafish	Progenitors_zebrafish	Progenitors_3_zebrafish
hypo4_AGCCTAACATTTCAGG-1	hypo4	4496	1817	male1	4	7	Glut_1	Glut_1_1	1	zebrafish	NA	NA	NA	NA	NA	NA	6	1	6	7	Glut_1	zebrafish	Glut_1_0	0	zebrafish	Glut_1_zebrafish	Glut_1_0_zebrafish
hypo4_AGCCTAAGTCAGTGGA-1	hypo4	9448	2148	male1	19	25	GABA_4	GABA_4_0	0	zebrafish	NA	NA	NA	NA	NA	NA	12	16	17	25	GABA_4	zebrafish	GABA_4_0	0	zebrafish	GABA_4_zebrafish	GABA_4_0_zebrafish
hypo4_AGCCTAAGTCATCCCT-1	hypo4	2054	942	male1	8	2	Glut_2	Glut_2_2	2	zebrafish	NA	NA	NA	NA	NA	NA	0	1	3	2	Glut_3	zebrafish	Glut_3_3	3	zebrafish	Glut_3_zebrafish	Glut_3_3_zebrafish
hypo4_AGCCTAAGTGTGCGTC-1	hypo4	1185	694	male1	1	1	Glut_0	Glut_0_0	0	zebrafish	NA	NA	NA	NA	NA	NA	1	2	1	1	Glut_2	zebrafish	Glut_2_0	0	zebrafish	Glut_2_zebrafish	Glut_2_0_zebrafish
hypo4_AGCCTAAGTTCCACTC-1	hypo4	3661	1561	male1	7	8	GABA_1	GABA_1_0	0	zebrafish	NA	NA	NA	NA	NA	NA	0	6	8	8	GABA_2	zebrafish	GABA_2_1	1	zebrafish	GABA_2_zebrafish	GABA_2_1_zebrafish
hypo4_AGCGGTCAGCTAGCCC-1	hypo4	2557	1249	male1	20	14	GABA_5	GABA_5_0	0	zebrafish	NA	NA	NA	NA	NA	NA	9	12	14	14	GABA_3	zebrafish	GABA_3_1	1	zebrafish	GABA_3_zebrafish	GABA_3_1_zebrafish
hypo4_AGCGGTCAGGACAGAA-1	hypo4	2269	905	male1	2	4	Progenitors_1	Progenitors_1_3	3	zebrafish	NA	NA	NA	NA	NA	NA	2	3	2	4	Progenitors	zebrafish	Progenitors_0	0	zebrafish	Progenitors_zebrafish	Progenitors_0_zebrafish
hypo4_AGCGGTCCAACAACCT-1	hypo4	8119	2231	male1	2	4	Progenitors_1	Progenitors_1_4	4	zebrafish	NA	NA	NA	NA	NA	NA	2	3	2	4	Progenitors	zebrafish	Progenitors_4	4	zebrafish	Progenitors_zebrafish	Progenitors_4_zebrafish
hypo4_AGCGGTCCATTGTGCA-1	hypo4	7645	2484	male1	8	2	Glut_2	Glut_2_5	5	zebrafish	NA	NA	NA	NA	NA	NA	0	1	3	2	Glut_3	zebrafish	Glut_3_4	4	zebrafish	Glut_3_zebrafish	Glut_3_4_zebrafish
hypo4_AGCGGTCGTCCGACGT-1	hypo4	956	541	male1	9	0	GABA_2	GABA_2_0	0	zebrafish	NA	NA	NA	NA	NA	NA	0	0	0	0	GABA_0	zebrafish	GABA_0_0	0	zebrafish	GABA_0_zebrafish	GABA_0_0_zebrafish
hypo4_AGCGGTCGTGCGGTAA-1	hypo4	819	479	male1	11	1	Glut_4	Glut_4_0	0	zebrafish	NA	NA	NA	NA	NA	NA	1	2	1	1	Glut_4	zebrafish	Glut_4_1	1	zebrafish	Glut_4_zebrafish	Glut_4_1_zebrafish
hypo4_AGCGGTCTCTGATACG-1	hypo4	2182	1056	male1	4	7	Glut_1	Glut_1_0	0	zebrafish	NA	NA	NA	NA	NA	NA	6	1	6	7	Glut_1	zebrafish	Glut_1_0	0	zebrafish	Glut_1_zebrafish	Glut_1_0_zebrafish
hypo4_AGCGTATAGAACTGTA-1	hypo4	11006	2478	male1	2	4	Progenitors_1	Progenitors_1_2	2	zebrafish	NA	NA	NA	NA	NA	NA	2	3	2	4	Progenitors	zebrafish	Progenitors_3	3	zebrafish	Progenitors_zebrafish	Progenitors_3_zebrafish
hypo4_AGCGTATCATGTCCTC-1	hypo4	1448	588	male1	29	23	Progenitors_3	Progenitors_3_0	0	zebrafish	NA	NA	NA	NA	NA	NA	2	3	2	23	Progenitors	zebrafish	Progenitors_6	6	zebrafish	Progenitors_zebrafish	Progenitors_6_zebrafish
hypo4_AGCGTATGTCCAGTTA-1	hypo4	1132	696	male1	1	1	Glut_0	Glut_0_0	0	zebrafish	NA	NA	NA	NA	NA	NA	1	2	1	1	Glut_2	zebrafish	Glut_2_0	0	zebrafish	Glut_2_zebrafish	Glut_2_0_zebrafish
hypo4_AGCGTATTCACATACG-1	hypo4	1262	718	male1	1	1	Glut_0	Glut_0_0	0	zebrafish	NA	NA	NA	NA	NA	NA	1	2	1	1	Glut_2	zebrafish	Glut_2_0	0	zebrafish	Glut_2_zebrafish	Glut_2_0_zebrafish
hypo4_AGCGTATTCACCGTAA-1	hypo4	1385	683	male1	3	3	GABA_Prdx1_1	GABA_Prdx1_1_0	0	zebrafish	NA	NA	NA	NA	NA	NA	3	4	4	3	Prdx1_Positive	zebrafish	Prdx1_Positive_5	5	zebrafish	Prdx1_Positive_zebrafish	Prdx1_Positive_5_zebrafish
hypo4_AGCGTATTCAGGTTCA-1	hypo4	2771	1334	male1	0	0	GABA_0	GABA_0_1	1	zebrafish	NA	NA	NA	NA	NA	NA	0	0	0	0	GABA_0	zebrafish	GABA_0_1	1	zebrafish	GABA_0_zebrafish	GABA_0_1_zebrafish
hypo4_AGCGTATTCGGACAAG-1	hypo4	2238	1235	male1	13	2	Glut_5	Glut_5_3	3	zebrafish	NA	NA	NA	NA	NA	NA	0	1	3	2	Glut_3	zebrafish	Glut_3_2	2	zebrafish	Glut_3_zebrafish	Glut_3_2_zebrafish
hypo4_AGCGTCGAGCCACGCT-1	hypo4	2392	1090	male1	0	0	GABA_0	GABA_0_2	2	zebrafish	NA	NA	NA	NA	NA	NA	0	0	0	0	GABA_1	zebrafish	GABA_1_0	0	zebrafish	GABA_1_zebrafish	GABA_1_0_zebrafish
hypo4_AGCGTCGGTATAGGGC-1	hypo4	4649	1431	male1	2	4	Progenitors_1	Progenitors_1_2	2	zebrafish	NA	NA	NA	NA	NA	NA	2	3	2	4	Progenitors	zebrafish	Progenitors_3	3	zebrafish	Progenitors_zebrafish	Progenitors_3_zebrafish
hypo4_AGCGTCGGTCACACGC-1	hypo4	2149	761	male1	2	4	Progenitors_1	Progenitors_1_9	9	zebrafish	NA	NA	NA	NA	NA	NA	2	3	2	4	Progenitors	zebrafish	Progenitors_0	0	zebrafish	Progenitors_zebrafish	Progenitors_0_zebrafish
hypo4_AGCGTCGGTTCACGGC-1	hypo4	1154	673	male1	0	0	GABA_0	GABA_0_5	5	zebrafish	NA	NA	NA	NA	NA	NA	0	0	0	0	Glut_5	zebrafish	Glut_5_2	2	zebrafish	Glut_5_zebrafish	Glut_5_2_zebrafish
hypo4_AGCGTCGGTTTCGCTC-1	hypo4	1692	820	male1	6	6	Galanin	Galanin_1	1	zebrafish	NA	NA	NA	NA	NA	NA	0	0	0	6	GABA_1	zebrafish	GABA_1_1	1	zebrafish	GABA_1_zebrafish	GABA_1_1_zebrafish
hypo4_AGCGTCGTCTTACCGC-1	hypo4	3251	1137	male1	14	16	Endothelial	Endothelial_1	1	zebrafish	NA	NA	NA	NA	NA	NA	11	14	16	16	Endothelial	zebrafish	Endothelial_0	0	zebrafish	Endothelial_zebrafish	Endothelial_0_zebrafish
hypo4_AGCTCCTAGCGAAGGG-1	hypo4	922	637	male1	4	7	Glut_1	Glut_1_0	0	zebrafish	NA	NA	NA	NA	NA	NA	6	1	6	7	Glut_1	zebrafish	Glut_1_0	0	zebrafish	Glut_1_zebrafish	Glut_1_0_zebrafish
hypo4_AGCTCCTAGGTGATAT-1	hypo4	2670	1105	male1	2	4	Progenitors_1	Progenitors_1_1	1	zebrafish	NA	NA	NA	NA	NA	NA	2	3	2	4	Progenitors	zebrafish	Progenitors_0	0	zebrafish	Progenitors_zebrafish	Progenitors_0_zebrafish
hypo4_AGCTCCTAGTGACATA-1	hypo4	4296	1831	male1	9	0	GABA_2	GABA_2_0	0	zebrafish	NA	NA	NA	NA	NA	NA	0	0	0	0	GABA_0	zebrafish	GABA_0_1	1	zebrafish	GABA_0_zebrafish	GABA_0_1_zebrafish
hypo4_AGCTCCTAGTTCCACA-1	hypo4	4840	356	male1	27	22	Ependymal	Ependymal_2	2	zebrafish	NA	NA	NA	NA	NA	NA	16	20	22	22	Ependymal	zebrafish	Ependymal_1	1	zebrafish	Ependymal_zebrafish	Ependymal_1_zebrafish
hypo4_AGCTCCTCACAACGCC-1	hypo4	1319	841	male1	9	0	GABA_2	GABA_2_6	6	zebrafish	NA	NA	NA	NA	NA	NA	0	0	0	0	Glut_5	zebrafish	Glut_5_2	2	zebrafish	Glut_5_zebrafish	Glut_5_2_zebrafish
hypo4_AGCTCCTCAGATTGCT-1	hypo4	1735	819	male1	36	11	vSMC/Pericytes	vSMC/Pericytes_0	0	zebrafish	NA	NA	NA	NA	NA	NA	0	9	7	11	Glut_0	zebrafish	Glut_0_2	2	zebrafish	Glut_0_zebrafish	Glut_0_2_zebrafish
hypo4_AGCTCCTCATCCGTGG-1	hypo4	3355	1296	male1	2	4	Progenitors_1	Progenitors_1_7	7	zebrafish	NA	NA	NA	NA	NA	NA	2	3	2	4	Progenitors	zebrafish	Progenitors_1	1	zebrafish	Progenitors_zebrafish	Progenitors_1_zebrafish
hypo4_AGCTCCTGTAGAAAGG-1	hypo4	1584	814	male1	15	3	GABA_Prdx1_2	GABA_Prdx1_2_0	0	zebrafish	NA	NA	NA	NA	NA	NA	3	4	4	3	Prdx1_Positive	zebrafish	Prdx1_Positive_1	1	zebrafish	Prdx1_Positive_zebrafish	Prdx1_Positive_1_zebrafish
hypo4_AGCTCCTGTGCGCTTG-1	hypo4	2184	1043	male1	20	14	GABA_5	GABA_5_0	0	zebrafish	NA	NA	NA	NA	NA	NA	9	12	14	14	GABA_3	zebrafish	GABA_3_1	1	zebrafish	GABA_3_zebrafish	GABA_3_1_zebrafish
hypo4_AGCTCCTGTTAAGAAC-1	hypo4	1505	740	male1	2	4	Progenitors_1	Progenitors_1_2	2	zebrafish	NA	NA	NA	NA	NA	NA	2	3	2	4	Progenitors	zebrafish	Progenitors_3	3	zebrafish	Progenitors_zebrafish	Progenitors_3_zebrafish
hypo4_AGCTCCTTCCAGTAGT-1	hypo4	799	519	male1	1	1	Glut_0	Glut_0_0	0	zebrafish	NA	NA	NA	NA	NA	NA	1	2	1	1	Glut_2	zebrafish	Glut_2_0	0	zebrafish	Glut_2_zebrafish	Glut_2_0_zebrafish
hypo4_AGCTCTCAGGCTAGCA-1	hypo4	1844	997	male1	13	2	Glut_5	Glut_5_1	1	zebrafish	NA	NA	NA	NA	NA	NA	0	1	3	2	Glut_1	zebrafish	Glut_1_1	1	zebrafish	Glut_1_zebrafish	Glut_1_1_zebrafish
hypo4_AGCTCTCAGTGAAGTT-1	hypo4	3765	1487	male1	29	23	Progenitors_3	Progenitors_3_0	0	zebrafish	NA	NA	NA	NA	NA	NA	2	3	2	23	Progenitors	zebrafish	Progenitors_6	6	zebrafish	Progenitors_zebrafish	Progenitors_6_zebrafish
hypo4_AGCTCTCCAACTGGCC-1	hypo4	2784	1216	male1	0	0	GABA_0	GABA_0_2	2	zebrafish	NA	NA	NA	NA	NA	NA	0	0	0	0	GABA_1	zebrafish	GABA_1_0	0	zebrafish	GABA_1_zebrafish	GABA_1_0_zebrafish
hypo4_AGCTCTCCAAGGTTTC-1	hypo4	2605	1239	male1	11	1	Glut_4	Glut_4_3	3	zebrafish	NA	NA	NA	NA	NA	NA	1	2	1	1	Glut_4	zebrafish	Glut_4_0	0	zebrafish	Glut_4_zebrafish	Glut_4_0_zebrafish
hypo4_AGCTCTCTCTTGAGGT-1	hypo4	3375	1564	male1	13	2	Glut_5	Glut_5_3	3	zebrafish	NA	NA	NA	NA	NA	NA	0	1	3	2	Glut_3	zebrafish	Glut_3_2	2	zebrafish	Glut_3_zebrafish	Glut_3_2_zebrafish
hypo4_AGCTTGAAGAAACCAT-1	hypo4	1557	532	male1	17	9	Microglia	Microglia_1	1	zebrafish	NA	NA	NA	NA	NA	NA	4	7	9	9	Microglia	zebrafish	Microglia_2	2	zebrafish	Microglia_zebrafish	Microglia_2_zebrafish
hypo4_AGCTTGAAGCTAGCCC-1	hypo4	2687	1323	male1	9	0	GABA_2	GABA_2_3	3	zebrafish	NA	NA	NA	NA	NA	NA	0	0	0	0	Glut_0	zebrafish	Glut_0_7	7	zebrafish	Glut_0_zebrafish	Glut_0_7_zebrafish
hypo4_AGCTTGAAGTAGCCGA-1	hypo4	1481	646	male1	3	3	GABA_Prdx1_1	GABA_Prdx1_1_5	5	zebrafish	NA	NA	NA	NA	NA	NA	3	4	4	3	Prdx1_Positive	zebrafish	Prdx1_Positive_2	2	zebrafish	Prdx1_Positive_zebrafish	Prdx1_Positive_2_zebrafish
hypo4_AGCTTGAAGTGTGGCA-1	hypo4	1103	399	male1	17	9	Microglia	Microglia_0	0	zebrafish	NA	NA	NA	NA	NA	NA	4	7	9	9	Microglia	zebrafish	Microglia_2	2	zebrafish	Microglia_zebrafish	Microglia_2_zebrafish
hypo4_AGCTTGACACAGGTTT-1	hypo4	2811	1110	male1	0	0	GABA_0	GABA_0_4	4	zebrafish	NA	NA	NA	NA	NA	NA	0	0	0	0	GABA_0	zebrafish	GABA_0_0	0	zebrafish	GABA_0_zebrafish	GABA_0_0_zebrafish
hypo4_AGCTTGACATCACGAT-1	hypo4	1645	869	male1	15	3	GABA_Prdx1_2	GABA_Prdx1_2_0	0	zebrafish	NA	NA	NA	NA	NA	NA	3	4	4	3	Prdx1_Positive	zebrafish	Prdx1_Positive_1	1	zebrafish	Prdx1_Positive_zebrafish	Prdx1_Positive_1_zebrafish
hypo4_AGCTTGACATTAGCCA-1	hypo4	1378	830	male1	1	1	Glut_0	Glut_0_0	0	zebrafish	NA	NA	NA	NA	NA	NA	1	2	1	1	Glut_2	zebrafish	Glut_2_0	0	zebrafish	Glut_2_zebrafish	Glut_2_0_zebrafish
hypo4_AGCTTGATCAACTCTT-1	hypo4	967	509	male1	7	8	GABA_1	GABA_1_4	4	zebrafish	NA	NA	NA	NA	NA	NA	0	6	8	8	GABA_0	zebrafish	GABA_0_0	0	zebrafish	GABA_0_zebrafish	GABA_0_0_zebrafish
hypo4_AGGCCACAGATGTTAG-1	hypo4	1014	426	male1	16	15	OPCs	OPCs_0	0	zebrafish	NA	NA	NA	NA	NA	NA	10	13	15	15	OPCs	zebrafish	OPCs_0	0	zebrafish	OPCs_zebrafish	OPCs_0_zebrafish
hypo4_AGGCCACAGGGTGTGT-1	hypo4	3264	1432	male1	7	6	GABA_1	GABA_1_2	2	zebrafish	NA	NA	NA	NA	NA	NA	0	0	0	6	GABA_0	zebrafish	GABA_0_7	7	zebrafish	GABA_0_zebrafish	GABA_0_7_zebrafish
hypo4_AGGCCACCAATCAGAA-1	hypo4	2101	798	male1	2	4	Progenitors_1	Progenitors_1_5	5	zebrafish	NA	NA	NA	NA	NA	NA	2	3	2	4	Progenitors	zebrafish	Progenitors_5	5	zebrafish	Progenitors_zebrafish	Progenitors_5_zebrafish
hypo4_AGGCCACCAATCTGCA-1	hypo4	923	486	male1	7	8	GABA_1	GABA_1_4	4	zebrafish	NA	NA	NA	NA	NA	NA	0	6	8	8	GABA_2	zebrafish	GABA_2_5	5	zebrafish	GABA_2_zebrafish	GABA_2_5_zebrafish
hypo4_AGGCCACCACAGACAG-1	hypo4	829	465	male1	3	3	GABA_Prdx1_1	GABA_Prdx1_1_1	1	zebrafish	NA	NA	NA	NA	NA	NA	3	4	4	3	Prdx1_Positive	zebrafish	Prdx1_Positive_0	0	zebrafish	Prdx1_Positive_zebrafish	Prdx1_Positive_0_zebrafish
hypo4_AGGCCACCAGATCTGT-1	hypo4	1895	859	male1	2	4	Progenitors_1	Progenitors_1_2	2	zebrafish	NA	NA	NA	NA	NA	NA	2	3	2	4	Progenitors	zebrafish	Progenitors_3	3	zebrafish	Progenitors_zebrafish	Progenitors_3_zebrafish
hypo4_AGGCCACCATACTACG-1	hypo4	922	500	male1	9	0	GABA_2	GABA_2_1	1	zebrafish	NA	NA	NA	NA	NA	NA	0	0	0	0	Glut_0	zebrafish	Glut_0_0	0	zebrafish	Glut_0_zebrafish	Glut_0_0_zebrafish
hypo4_AGGCCACGTCGAACAG-1	hypo4	1460	731	male1	10	17	Glut_3	Glut_3_0	0	zebrafish	NA	NA	NA	NA	NA	NA	0	0	7	17	Glut_0	zebrafish	Glut_0_2	2	zebrafish	Glut_0_zebrafish	Glut_0_2_zebrafish
hypo4_AGGCCACGTTTACTCT-1	hypo4	6872	2136	male1	2	4	Progenitors_1	Progenitors_1_7	7	zebrafish	NA	NA	NA	NA	NA	NA	2	3	2	4	Progenitors	zebrafish	Progenitors_1	1	zebrafish	Progenitors_zebrafish	Progenitors_1_zebrafish
hypo4_AGGCCACTCAACACGT-1	hypo4	2247	1118	male1	6	8	Galanin	Galanin_0	0	zebrafish	NA	NA	NA	NA	NA	NA	0	6	8	8	GABA_2	zebrafish	GABA_2_2	2	zebrafish	GABA_2_zebrafish	GABA_2_2_zebrafish
hypo4_AGGCCACTCGAACTGT-1	hypo4	3952	1421	male1	2	4	Progenitors_1	Progenitors_1_4	4	zebrafish	NA	NA	NA	NA	NA	NA	2	3	2	4	Progenitors	zebrafish	Progenitors_4	4	zebrafish	Progenitors_zebrafish	Progenitors_4_zebrafish
hypo4_AGGCCACTCTAGCACA-1	hypo4	1374	567	male1	6	6	Galanin	Galanin_2	2	zebrafish	NA	NA	NA	NA	NA	NA	0	0	13	6	GABA_1	zebrafish	GABA_1_3	3	zebrafish	GABA_1_zebrafish	GABA_1_3_zebrafish
hypo4_AGGCCACTCTTCAACT-1	hypo4	1044	453	male1	16	15	OPCs	OPCs_0	0	zebrafish	NA	NA	NA	NA	NA	NA	10	13	15	15	OPCs	zebrafish	OPCs_0	0	zebrafish	OPCs_zebrafish	OPCs_0_zebrafish
hypo4_AGGCCACTCTTGGGTA-1	hypo4	1572	867	male1	9	0	GABA_2	GABA_2_1	1	zebrafish	NA	NA	NA	NA	NA	NA	0	0	0	0	GABA_0	zebrafish	GABA_0_0	0	zebrafish	GABA_0_zebrafish	GABA_0_0_zebrafish
hypo4_AGGCCGTAGACCCACC-1	hypo4	3228	1428	male1	4	7	Glut_1	Glut_1_0	0	zebrafish	NA	NA	NA	NA	NA	NA	6	1	6	7	Glut_1	zebrafish	Glut_1_0	0	zebrafish	Glut_1_zebrafish	Glut_1_0_zebrafish
hypo4_AGGCCGTAGTGCCATT-1	hypo4	1386	705	male1	7	8	GABA_1	GABA_1_1	1	zebrafish	NA	NA	NA	NA	NA	NA	0	6	8	8	GABA_2	zebrafish	GABA_2_0	0	zebrafish	GABA_2_zebrafish	GABA_2_0_zebrafish
hypo4_AGGCCGTCAAGCGCTC-1	hypo4	1259	692	male1	3	3	GABA_Prdx1_1	GABA_Prdx1_1_2	2	zebrafish	NA	NA	NA	NA	NA	NA	3	4	4	3	Prdx1_Positive	zebrafish	Prdx1_Positive_5	5	zebrafish	Prdx1_Positive_zebrafish	Prdx1_Positive_5_zebrafish
hypo4_AGGCCGTGTATGGTTC-1	hypo4	2695	1345	male1	0	0	GABA_0	GABA_0_3	3	zebrafish	NA	NA	NA	NA	NA	NA	0	0	0	0	GABA_0	zebrafish	GABA_0_1	1	zebrafish	GABA_0_zebrafish	GABA_0_1_zebrafish
hypo4_AGGCCGTGTGAAAGAG-1	hypo4	1395	793	male1	1	1	Glut_0	Glut_0_0	0	zebrafish	NA	NA	NA	NA	NA	NA	1	2	1	1	Glut_2	zebrafish	Glut_2_0	0	zebrafish	Glut_2_zebrafish	Glut_2_0_zebrafish
hypo4_AGGCCGTTCCACGCAG-1	hypo4	1088	696	male1	4	0	Glut_1	Glut_1_0	0	zebrafish	NA	NA	NA	NA	NA	NA	0	0	0	0	GABA_0	zebrafish	GABA_0_0	0	zebrafish	GABA_0_zebrafish	GABA_0_0_zebrafish
hypo4_AGGCCGTTCTCTAGGA-1	hypo4	4535	700	male1	27	22	Ependymal	Ependymal_0	0	zebrafish	NA	NA	NA	NA	NA	NA	16	20	22	22	Ependymal	zebrafish	Ependymal_1	1	zebrafish	Ependymal_zebrafish	Ependymal_1_zebrafish
hypo4_AGGGAGTAGACAATAC-1	hypo4	2051	840	male1	0	0	GABA_0	GABA_0_3	3	zebrafish	NA	NA	NA	NA	NA	NA	0	0	0	0	GABA_0	zebrafish	GABA_0_2	2	zebrafish	GABA_0_zebrafish	GABA_0_2_zebrafish
hypo4_AGGGAGTAGTCCAGGA-1	hypo4	1017	572	male1	3	3	GABA_Prdx1_1	GABA_Prdx1_1_3	3	zebrafish	NA	NA	NA	NA	NA	NA	3	4	4	3	Prdx1_Positive	zebrafish	Prdx1_Positive_3	3	zebrafish	Prdx1_Positive_zebrafish	Prdx1_Positive_3_zebrafish
hypo4_AGGGAGTTCATGTCTT-1	hypo4	2755	1252	male1	13	2	Glut_5	Glut_5_1	1	zebrafish	NA	NA	NA	NA	NA	NA	0	1	3	2	Glut_1	zebrafish	Glut_1_1	1	zebrafish	Glut_1_zebrafish	Glut_1_1_zebrafish
hypo4_AGGGAGTTCCTAGGGC-1	hypo4	1412	677	male1	4	7	Glut_1	Glut_1_2	2	zebrafish	NA	NA	NA	NA	NA	NA	6	1	6	7	Glut_1	zebrafish	Glut_1_2	2	zebrafish	Glut_1_zebrafish	Glut_1_2_zebrafish
hypo4_AGGGAGTTCTGTTTGT-1	hypo4	933	455	male1	15	3	GABA_Prdx1_2	GABA_Prdx1_2_0	0	zebrafish	NA	NA	NA	NA	NA	NA	3	4	4	3	Prdx1_Positive	zebrafish	Prdx1_Positive_1	1	zebrafish	Prdx1_Positive_zebrafish	Prdx1_Positive_1_zebrafish
hypo4_AGGGAGTTCTTACCTA-1	hypo4	1048	475	male1	2	4	Progenitors_1	Progenitors_1_0	0	zebrafish	NA	NA	NA	NA	NA	NA	2	3	2	4	Progenitors	zebrafish	Progenitors_2	2	zebrafish	Progenitors_zebrafish	Progenitors_2_zebrafish
hypo4_AGGGATGAGATCCCGC-1	hypo4	2119	1095	male1	12	0	GABA_3	GABA_3_0	0	zebrafish	NA	NA	NA	NA	NA	NA	0	0	0	0	GABA_0	zebrafish	GABA_0_11	11	zebrafish	GABA_0_zebrafish	GABA_0_11_zebrafish
hypo4_AGGGATGCAGAAGCAC-1	hypo4	1144	548	male1	3	3	GABA_Prdx1_1	GABA_Prdx1_1_3	3	zebrafish	NA	NA	NA	NA	NA	NA	3	4	4	3	Prdx1_Positive	zebrafish	Prdx1_Positive_3	3	zebrafish	Prdx1_Positive_zebrafish	Prdx1_Positive_3_zebrafish
hypo4_AGGGATGGTAAGCACG-1	hypo4	2306	1160	male1	5	10	Otpa/b_1	Otpa/b_1_3	3	zebrafish	NA	NA	NA	NA	NA	NA	7	8	10	10	Glut_0	zebrafish	Glut_0_0	0	zebrafish	Glut_0_zebrafish	Glut_0_0_zebrafish
hypo4_AGGGATGGTCCAACTA-1	hypo4	2236	886	male1	2	4	Progenitors_1	Progenitors_1_0	0	zebrafish	NA	NA	NA	NA	NA	NA	2	3	2	4	Progenitors	zebrafish	Progenitors_2	2	zebrafish	Progenitors_zebrafish	Progenitors_2_zebrafish
hypo4_AGGGATGGTGCAACTT-1	hypo4	1566	717	male1	26	27	GABA_6	GABA_6_0	0	zebrafish	NA	NA	NA	NA	NA	NA	18	21	24	27	GABA_2	zebrafish	GABA_2_3	3	zebrafish	GABA_2_zebrafish	GABA_2_3_zebrafish
hypo4_AGGGATGGTGTAAGTA-1	hypo4	2309	621	male1	21	5	Tcells	Tcells_1	1	zebrafish	NA	NA	NA	NA	NA	NA	5	5	5	5	Leucocytes	zebrafish	Leucocytes_5	5	zebrafish	Leucocytes_zebrafish	Leucocytes_5_zebrafish
hypo4_AGGGATGTCATGCAAC-1	hypo4	1597	911	male1	13	2	Glut_5	Glut_5_0	0	zebrafish	NA	NA	NA	NA	NA	NA	0	1	3	2	Glut_1	zebrafish	Glut_1_1	1	zebrafish	Glut_1_zebrafish	Glut_1_1_zebrafish
hypo4_AGGGATGTCGGAGCAA-1	hypo4	1124	522	male1	0	0	GABA_0	GABA_0_1	1	zebrafish	NA	NA	NA	NA	NA	NA	0	0	0	0	GABA_0	zebrafish	GABA_0_0	0	zebrafish	GABA_0_zebrafish	GABA_0_0_zebrafish
hypo4_AGGGATGTCGTTTATC-1	hypo4	1771	677	male1	36	16	vSMC/Pericytes	vSMC/Pericytes_0	0	zebrafish	NA	NA	NA	NA	NA	NA	11	14	16	16	Endothelial	zebrafish	Endothelial_6	6	zebrafish	Endothelial_zebrafish	Endothelial_6_zebrafish
hypo4_AGGGTGAAGACCCACC-1	hypo4	1030	537	male1	2	4	Progenitors_1	Progenitors_1_1	1	zebrafish	NA	NA	NA	NA	NA	NA	2	3	2	4	Progenitors	zebrafish	Progenitors_0	0	zebrafish	Progenitors_zebrafish	Progenitors_0_zebrafish
hypo4_AGGGTGAAGCCGTCGT-1	hypo4	3248	1399	male1	20	14	GABA_5	GABA_5_0	0	zebrafish	NA	NA	NA	NA	NA	NA	9	12	14	14	GABA_3	zebrafish	GABA_3_0	0	zebrafish	GABA_3_zebrafish	GABA_3_0_zebrafish
hypo4_AGGGTGAAGCTAACAA-1	hypo4	1035	617	male1	1	1	Glut_0	Glut_0_0	0	zebrafish	NA	NA	NA	NA	NA	NA	1	2	1	1	Glut_2	zebrafish	Glut_2_0	0	zebrafish	Glut_2_zebrafish	Glut_2_0_zebrafish
hypo4_AGGGTGAAGTAACCCT-1	hypo4	3866	1729	male1	7	8	GABA_1	GABA_1_2	2	zebrafish	NA	NA	NA	NA	NA	NA	0	6	8	8	GABA_2	zebrafish	GABA_2_1	1	zebrafish	GABA_2_zebrafish	GABA_2_1_zebrafish
hypo4_AGGGTGAGTAATTGGA-1	hypo4	1544	485	male1	17	9	Microglia	Microglia_0	0	zebrafish	NA	NA	NA	NA	NA	NA	4	7	9	9	Microglia	zebrafish	Microglia_2	2	zebrafish	Microglia_zebrafish	Microglia_2_zebrafish
hypo4_AGGGTGAGTACCATCA-1	hypo4	2219	1191	male1	13	2	Glut_5	Glut_5_3	3	zebrafish	NA	NA	NA	NA	NA	NA	0	1	3	2	Glut_3	zebrafish	Glut_3_2	2	zebrafish	Glut_3_zebrafish	Glut_3_2_zebrafish
hypo4_AGGGTGATCTCGCTTG-1	hypo4	1409	714	male1	9	0	GABA_2	GABA_2_2	2	zebrafish	NA	NA	NA	NA	NA	NA	0	0	0	0	GABA_0	zebrafish	GABA_0_0	0	zebrafish	GABA_0_zebrafish	GABA_0_0_zebrafish
hypo4_AGGTCATAGAATAGGG-1	hypo4	1536	869	male1	1	1	Glut_0	Glut_0_0	0	zebrafish	NA	NA	NA	NA	NA	NA	1	2	1	1	Glut_2	zebrafish	Glut_2_0	0	zebrafish	Glut_2_zebrafish	Glut_2_0_zebrafish
hypo4_AGGTCATCAACTGCTA-1	hypo4	4995	2036	male1	10	11	Glut_3	Glut_3_2	2	zebrafish	NA	NA	NA	NA	NA	NA	0	9	7	11	Glut_0	zebrafish	Glut_0_0	0	zebrafish	Glut_0_zebrafish	Glut_0_0_zebrafish
hypo4_AGGTCATCATGGTTGT-1	hypo4	1308	583	male1	22	13	Oligodendrocytes	Oligodendrocytes_0	0	zebrafish	NA	NA	NA	NA	NA	NA	8	11	12	13	Oligodendrocytes	zebrafish	Oligodendrocytes_0	0	zebrafish	Oligodendrocytes_zebrafish	Oligodendrocytes_0_zebrafish
hypo4_AGGTCATGTCTGCAAT-1	hypo4	1062	392	male1	24	12	Macrophages	Macrophages_0	0	zebrafish	NA	NA	NA	NA	NA	NA	4	10	11	12	Macrophages	zebrafish	Macrophages_0	0	zebrafish	Macrophages_zebrafish	Macrophages_0_zebrafish
hypo4_AGGTCATGTGCAGTAG-1	hypo4	2199	1011	male1	20	14	GABA_5	GABA_5_0	0	zebrafish	NA	NA	NA	NA	NA	NA	9	12	14	14	GABA_3	zebrafish	GABA_3_1	1	zebrafish	GABA_3_zebrafish	GABA_3_1_zebrafish
hypo4_AGGTCATGTTAAGGGC-1	hypo4	952	484	male1	3	3	GABA_Prdx1_1	GABA_Prdx1_1_1	1	zebrafish	NA	NA	NA	NA	NA	NA	3	4	4	3	Prdx1_Positive	zebrafish	Prdx1_Positive_0	0	zebrafish	Prdx1_Positive_zebrafish	Prdx1_Positive_0_zebrafish
hypo4_AGGTCATTCAGTGCAT-1	hypo4	1262	671	male1	0	2	GABA_0	GABA_0_0	0	zebrafish	NA	NA	NA	NA	NA	NA	0	1	3	2	Glut_5	zebrafish	Glut_5_1	1	zebrafish	Glut_5_zebrafish	Glut_5_1_zebrafish
hypo4_AGGTCATTCCCTCAGT-1	hypo4	4004	1794	male1	19	24	GABA_4	GABA_4_4	4	zebrafish	NA	NA	NA	NA	NA	NA	12	16	17	24	GABA_4	zebrafish	GABA_4_4	4	zebrafish	GABA_4_zebrafish	GABA_4_4_zebrafish
hypo4_AGGTCATTCTAAGCCA-1	hypo4	1794	956	male1	0	0	GABA_0	GABA_0_2	2	zebrafish	NA	NA	NA	NA	NA	NA	0	0	0	0	GABA_1	zebrafish	GABA_1_0	0	zebrafish	GABA_1_zebrafish	GABA_1_0_zebrafish
hypo4_AGGTCCGCAATGCCAT-1	hypo4	1818	464	male1	27	22	Ependymal	Ependymal_0	0	zebrafish	NA	NA	NA	NA	NA	NA	16	20	22	22	Ependymal	zebrafish	Ependymal_1	1	zebrafish	Ependymal_zebrafish	Ependymal_1_zebrafish
hypo4_AGGTCCGCACTTCGAA-1	hypo4	2436	1211	male1	0	0	GABA_0	GABA_0_3	3	zebrafish	NA	NA	NA	NA	NA	NA	0	0	0	0	GABA_0	zebrafish	GABA_0_1	1	zebrafish	GABA_0_zebrafish	GABA_0_1_zebrafish
hypo4_AGGTCCGTCCACGACG-1	hypo4	5779	2207	male1	5	0	Otpa/b_1	Otpa/b_1_3	3	zebrafish	NA	NA	NA	NA	NA	NA	0	8	0	0	Glut_0	zebrafish	Glut_0_0	0	zebrafish	Glut_0_zebrafish	Glut_0_0_zebrafish
hypo4_AGGTCCGTCCGTTGCT-1	hypo4	1578	859	male1	2	4	Progenitors_1	Progenitors_1_4	4	zebrafish	NA	NA	NA	NA	NA	NA	2	3	2	4	Progenitors	zebrafish	Progenitors_1	1	zebrafish	Progenitors_zebrafish	Progenitors_1_zebrafish
hypo4_AGTAGTCAGCTAACTC-1	hypo4	1075	520	male1	13	2	Glut_5	Glut_5_0	0	zebrafish	NA	NA	NA	NA	NA	NA	0	1	3	2	Glut_1	zebrafish	Glut_1_1	1	zebrafish	Glut_1_zebrafish	Glut_1_1_zebrafish
hypo4_AGTAGTCCATGTAAGA-1	hypo4	1856	907	male1	13	7	Glut_5	Glut_5_0	0	zebrafish	NA	NA	NA	NA	NA	NA	6	1	6	7	Glut_1	zebrafish	Glut_1_1	1	zebrafish	Glut_1_zebrafish	Glut_1_1_zebrafish
hypo4_AGTAGTCTCAATCTCT-1	hypo4	2666	1362	male1	8	2	Glut_2	Glut_2_1	1	zebrafish	NA	NA	NA	NA	NA	NA	0	1	3	2	Glut_3	zebrafish	Glut_3_1	1	zebrafish	Glut_3_zebrafish	Glut_3_1_zebrafish
hypo4_AGTAGTCTCACGATGT-1	hypo4	3788	1414	male1	0	0	GABA_0	GABA_0_3	3	zebrafish	NA	NA	NA	NA	NA	NA	0	0	0	0	GABA_1	zebrafish	GABA_1_4	4	zebrafish	GABA_1_zebrafish	GABA_1_4_zebrafish
hypo4_AGTCTTTCAGGTCTCG-1	hypo4	915	399	male1	0	0	GABA_0	GABA_0_0	0	zebrafish	NA	NA	NA	NA	NA	NA	0	0	0	0	GABA_0	zebrafish	GABA_0_0	0	zebrafish	GABA_0_zebrafish	GABA_0_0_zebrafish
hypo4_AGTGAGGAGCTGCCCA-1	hypo4	2063	1078	male1	11	1	Glut_4	Glut_4_0	0	zebrafish	NA	NA	NA	NA	NA	NA	1	2	1	1	Glut_4	zebrafish	Glut_4_1	1	zebrafish	Glut_4_zebrafish	Glut_4_1_zebrafish
hypo4_AGTGAGGCACTAAGTC-1	hypo4	1686	616	male1	24	12	Macrophages	Macrophages_0	0	zebrafish	NA	NA	NA	NA	NA	NA	4	10	11	12	Macrophages	zebrafish	Macrophages_0	0	zebrafish	Macrophages_zebrafish	Macrophages_0_zebrafish
hypo4_AGTGAGGGTATTCGTG-1	hypo4	5577	925	male1	10	0	Glut_3	Glut_3_9	9	zebrafish	NA	NA	NA	NA	NA	NA	0	0	0	0	GABA_1	zebrafish	GABA_1_10	10	zebrafish	GABA_1_zebrafish	GABA_1_10_zebrafish
hypo4_AGTGGGAAGACAGAGA-1	hypo4	1634	829	male1	4	7	Glut_1	Glut_1_0	0	zebrafish	NA	NA	NA	NA	NA	NA	6	1	6	7	Glut_1	zebrafish	Glut_1_2	2	zebrafish	Glut_1_zebrafish	Glut_1_2_zebrafish
hypo4_AGTGGGACACATTAGC-1	hypo4	1619	893	male1	7	8	GABA_1	GABA_1_1	1	zebrafish	NA	NA	NA	NA	NA	NA	0	6	8	8	GABA_2	zebrafish	GABA_2_0	0	zebrafish	GABA_2_zebrafish	GABA_2_0_zebrafish
hypo4_AGTGTCAAGTCGATAA-1	hypo4	1920	987	male1	11	1	Glut_4	Glut_4_0	0	zebrafish	NA	NA	NA	NA	NA	NA	1	2	1	1	Glut_4	zebrafish	Glut_4_1	1	zebrafish	Glut_4_zebrafish	Glut_4_1_zebrafish
hypo4_AGTGTCAAGTTAACGA-1	hypo4	2019	999	male1	26	27	GABA_6	GABA_6_0	0	zebrafish	NA	NA	NA	NA	NA	NA	18	21	24	27	GABA_2	zebrafish	GABA_2_3	3	zebrafish	GABA_2_zebrafish	GABA_2_3_zebrafish
hypo4_AGTGTCAGTACCGTAT-1	hypo4	2322	942	male1	0	0	GABA_0	GABA_0_4	4	zebrafish	NA	NA	NA	NA	NA	NA	0	0	0	0	GABA_0	zebrafish	GABA_0_2	2	zebrafish	GABA_0_zebrafish	GABA_0_2_zebrafish
hypo4_AGTGTCATCCAGAAGG-1	hypo4	3436	1497	male1	12	0	GABA_3	GABA_3_0	0	zebrafish	NA	NA	NA	NA	NA	NA	0	0	0	0	GABA_0	zebrafish	GABA_0_11	11	zebrafish	GABA_0_zebrafish	GABA_0_11_zebrafish
hypo4_AGTGTCATCCTTGGTC-1	hypo4	3637	1592	male1	6	6	Galanin	Galanin_3	3	zebrafish	NA	NA	NA	NA	NA	NA	0	0	0	6	Glut_0	zebrafish	Glut_0_8	8	zebrafish	Glut_0_zebrafish	Glut_0_8_zebrafish
hypo4_AGTTGGTAGGGAGTAA-1	hypo4	1103	630	male1	3	3	GABA_Prdx1_1	GABA_Prdx1_1_1	1	zebrafish	NA	NA	NA	NA	NA	NA	3	4	4	3	Prdx1_Positive	zebrafish	Prdx1_Positive_0	0	zebrafish	Prdx1_Positive_zebrafish	Prdx1_Positive_0_zebrafish
hypo4_AGTTGGTCATAACCTG-1	hypo4	1034	604	male1	32	0	Glut_7	Glut_7_0	0	zebrafish	NA	NA	NA	NA	NA	NA	0	0	0	0	GABA_1	zebrafish	GABA_1_7	7	zebrafish	GABA_1_zebrafish	GABA_1_7_zebrafish
hypo4_AGTTGGTGTACCAGTT-1	hypo4	4230	1778	male1	13	2	Glut_5	Glut_5_1	1	zebrafish	NA	NA	NA	NA	NA	NA	0	1	3	2	Glut_1	zebrafish	Glut_1_1	1	zebrafish	Glut_1_zebrafish	Glut_1_1_zebrafish
hypo4_AGTTGGTGTCAGAGGT-1	hypo4	1517	830	male1	26	27	GABA_6	GABA_6_0	0	zebrafish	NA	NA	NA	NA	NA	NA	18	21	24	27	GABA_2	zebrafish	GABA_2_3	3	zebrafish	GABA_2_zebrafish	GABA_2_3_zebrafish
hypo4_AGTTGGTGTTATCACG-1	hypo4	1477	745	male1	5	10	Otpa/b_1	Otpa/b_1_3	3	zebrafish	NA	NA	NA	NA	NA	NA	7	8	10	10	GABA_1	zebrafish	GABA_1_0	0	zebrafish	GABA_1_zebrafish	GABA_1_0_zebrafish
hypo4_AGTTGGTTCTACTCAT-1	hypo4	1314	809	male1	1	1	Glut_0	Glut_0_0	0	zebrafish	NA	NA	NA	NA	NA	NA	1	2	1	1	Glut_2	zebrafish	Glut_2_0	0	zebrafish	Glut_2_zebrafish	Glut_2_0_zebrafish
hypo4_ATAACGCAGATATACG-1	hypo4	5838	1810	male1	19	10	GABA_4	GABA_4_3	3	zebrafish	NA	NA	NA	NA	NA	NA	7	8	10	10	GABA_1	zebrafish	GABA_1_9	9	zebrafish	GABA_1_zebrafish	GABA_1_9_zebrafish
hypo4_ATAACGCAGTACGACG-1	hypo4	2835	1426	male1	0	0	GABA_0	GABA_0_1	1	zebrafish	NA	NA	NA	NA	NA	NA	0	0	0	0	GABA_0	zebrafish	GABA_0_1	1	zebrafish	GABA_0_zebrafish	GABA_0_1_zebrafish
hypo4_ATAACGCCACTGCCAG-1	hypo4	1111	529	male1	26	27	GABA_6	GABA_6_0	0	zebrafish	NA	NA	NA	NA	NA	NA	18	21	24	27	GABA_2	zebrafish	GABA_2_3	3	zebrafish	GABA_2_zebrafish	GABA_2_3_zebrafish
hypo4_ATAACGCCATGCTGGC-1	hypo4	2813	842	male1	27	22	Ependymal	Ependymal_0	0	zebrafish	NA	NA	NA	NA	NA	NA	16	20	22	22	Ependymal	zebrafish	Ependymal_4	4	zebrafish	Ependymal_zebrafish	Ependymal_4_zebrafish
hypo4_ATAACGCGTACCATCA-1	hypo4	5068	1884	male1	19	0	GABA_4	GABA_4_2	2	zebrafish	NA	NA	NA	NA	NA	NA	0	0	0	0	GABA_0	zebrafish	GABA_0_2	2	zebrafish	GABA_0_zebrafish	GABA_0_2_zebrafish
hypo4_ATAACGCTCATGTAGC-1	hypo4	847	562	male1	7	8	GABA_1	GABA_1_0	0	zebrafish	NA	NA	NA	NA	NA	NA	0	6	8	8	GABA_2	zebrafish	GABA_2_0	0	zebrafish	GABA_2_zebrafish	GABA_2_0_zebrafish
hypo4_ATAAGAGAGATGTAAC-1	hypo4	2047	961	male1	6	0	Galanin	Galanin_1	1	zebrafish	NA	NA	NA	NA	NA	NA	0	0	0	0	Glut_1	zebrafish	Glut_1_3	3	zebrafish	Glut_1_zebrafish	Glut_1_3_zebrafish
hypo4_ATAAGAGAGCGAGAAA-1	hypo4	1548	484	male1	17	9	Microglia	Microglia_0	0	zebrafish	NA	NA	NA	NA	NA	NA	4	7	9	9	Microglia	zebrafish	Microglia_2	2	zebrafish	Microglia_zebrafish	Microglia_2_zebrafish
hypo4_ATAAGAGAGGGCTTGA-1	hypo4	1162	423	male1	0	0	GABA_0	GABA_0_0	0	zebrafish	NA	NA	NA	NA	NA	NA	0	0	0	0	GABA_0	zebrafish	GABA_0_0	0	zebrafish	GABA_0_zebrafish	GABA_0_0_zebrafish
hypo4_ATAAGAGCACCTCGGA-1	hypo4	1114	681	male1	1	1	Glut_0	Glut_0_0	0	zebrafish	NA	NA	NA	NA	NA	NA	1	2	1	1	Glut_2	zebrafish	Glut_2_0	0	zebrafish	Glut_2_zebrafish	Glut_2_0_zebrafish
hypo4_ATAAGAGCAGGACCCT-1	hypo4	4987	1367	male1	28	4	Progenitors_2	Progenitors_2_0	0	zebrafish	NA	NA	NA	NA	NA	NA	2	3	2	4	Progenitors	zebrafish	Progenitors_4	4	zebrafish	Progenitors_zebrafish	Progenitors_4_zebrafish
hypo4_ATAAGAGCATGACGGA-1	hypo4	2098	945	male1	3	3	GABA_Prdx1_1	GABA_Prdx1_1_6	6	zebrafish	NA	NA	NA	NA	NA	NA	3	4	4	3	Prdx1_Positive	zebrafish	Prdx1_Positive_4	4	zebrafish	Prdx1_Positive_zebrafish	Prdx1_Positive_4_zebrafish
hypo4_ATAAGAGGTGGTCCGT-1	hypo4	979	441	male1	2	4	Progenitors_1	Progenitors_1_6	6	zebrafish	NA	NA	NA	NA	NA	NA	2	3	2	4	Progenitors	zebrafish	Progenitors_1	1	zebrafish	Progenitors_zebrafish	Progenitors_1_zebrafish
hypo4_ATAAGAGGTTGGTTTG-1	hypo4	3137	1429	male1	16	15	OPCs	OPCs_1	1	zebrafish	NA	NA	NA	NA	NA	NA	10	13	15	15	OPCs	zebrafish	OPCs_2	2	zebrafish	OPCs_zebrafish	OPCs_2_zebrafish
hypo4_ATAAGAGTCACGCATA-1	hypo4	4777	2016	male1	8	2	Glut_2	Glut_2_4	4	zebrafish	NA	NA	NA	NA	NA	NA	0	1	3	2	Glut_3	zebrafish	Glut_3_1	1	zebrafish	Glut_3_zebrafish	Glut_3_1_zebrafish
hypo4_ATAAGAGTCGTTGACA-1	hypo4	2524	1175	male1	5	0	Otpa/b_1	Otpa/b_1_5	5	zebrafish	NA	NA	NA	NA	NA	NA	0	0	0	0	GABA_1	zebrafish	GABA_1_2	2	zebrafish	GABA_1_zebrafish	GABA_1_2_zebrafish
hypo4_ATAAGAGTCTCGTATT-1	hypo4	3089	1247	male1	8	2	Glut_2	Glut_2_2	2	zebrafish	NA	NA	NA	NA	NA	NA	0	1	3	2	Glut_3	zebrafish	Glut_3_3	3	zebrafish	Glut_3_zebrafish	Glut_3_3_zebrafish
hypo4_ATAGACCAGTGGTCCC-1	hypo4	1104	687	male1	1	1	Glut_0	Glut_0_0	0	zebrafish	NA	NA	NA	NA	NA	NA	1	2	1	1	Glut_2	zebrafish	Glut_2_0	0	zebrafish	Glut_2_zebrafish	Glut_2_0_zebrafish
hypo4_ATAGACCCACTTACGA-1	hypo4	2180	1102	male1	0	17	GABA_0	GABA_0_5	5	zebrafish	NA	NA	NA	NA	NA	NA	7	15	7	17	GABA_1	zebrafish	GABA_1_0	0	zebrafish	GABA_1_zebrafish	GABA_1_0_zebrafish
hypo4_ATAGACCGTACGAAAT-1	hypo4	1809	895	male1	3	3	GABA_Prdx1_1	GABA_Prdx1_1_6	6	zebrafish	NA	NA	NA	NA	NA	NA	3	4	4	3	Prdx1_Positive	zebrafish	Prdx1_Positive_4	4	zebrafish	Prdx1_Positive_zebrafish	Prdx1_Positive_4_zebrafish
hypo4_ATAGACCTCTCAAACG-1	hypo4	5468	2091	male1	19	25	GABA_4	GABA_4_0	0	zebrafish	NA	NA	NA	NA	NA	NA	12	16	17	25	GABA_4	zebrafish	GABA_4_2	2	zebrafish	GABA_4_zebrafish	GABA_4_2_zebrafish
hypo4_ATCACGACAAGCGTAG-1	hypo4	1813	914	male1	1	1	Glut_0	Glut_0_0	0	zebrafish	NA	NA	NA	NA	NA	NA	1	2	1	1	Glut_2	zebrafish	Glut_2_0	0	zebrafish	Glut_2_zebrafish	Glut_2_0_zebrafish
hypo4_ATCACGACACAGTCGC-1	hypo4	1268	755	male1	6	6	Galanin	Galanin_0	0	zebrafish	NA	NA	NA	NA	NA	NA	0	0	13	6	GABA_0	zebrafish	GABA_0_5	5	zebrafish	GABA_0_zebrafish	GABA_0_5_zebrafish
hypo4_ATCACGACACTGTTAG-1	hypo4	1378	687	male1	3	3	GABA_Prdx1_1	GABA_Prdx1_1_3	3	zebrafish	NA	NA	NA	NA	NA	NA	3	4	4	3	Prdx1_Positive	zebrafish	Prdx1_Positive_3	3	zebrafish	Prdx1_Positive_zebrafish	Prdx1_Positive_3_zebrafish
hypo4_ATCACGATCGAACTGT-1	hypo4	3630	1498	male1	6	0	Galanin	Galanin_1	1	zebrafish	NA	NA	NA	NA	NA	NA	0	0	0	0	GABA_1	zebrafish	GABA_1_0	0	zebrafish	GABA_1_zebrafish	GABA_1_0_zebrafish
hypo4_ATCATCTAGCCCAACC-1	hypo4	955	425	male1	16	15	OPCs	OPCs_0	0	zebrafish	NA	NA	NA	NA	NA	NA	10	13	15	15	OPCs	zebrafish	OPCs_0	0	zebrafish	OPCs_zebrafish	OPCs_0_zebrafish
hypo4_ATCATCTCAATCGGTT-1	hypo4	1587	702	male1	2	4	Progenitors_1	Progenitors_1_0	0	zebrafish	NA	NA	NA	NA	NA	NA	2	3	2	4	Progenitors	zebrafish	Progenitors_2	2	zebrafish	Progenitors_zebrafish	Progenitors_2_zebrafish
hypo4_ATCATCTCATCCCATC-1	hypo4	6013	2196	male1	10	11	Glut_3	Glut_3_0	0	zebrafish	NA	NA	NA	NA	NA	NA	0	9	7	11	Glut_0	zebrafish	Glut_0_2	2	zebrafish	Glut_0_zebrafish	Glut_0_2_zebrafish
hypo4_ATCATCTCATGCAACT-1	hypo4	2257	1104	male1	6	6	Galanin	Galanin_2	2	zebrafish	NA	NA	NA	NA	NA	NA	0	0	0	6	GABA_1	zebrafish	GABA_1_1	1	zebrafish	GABA_1_zebrafish	GABA_1_1_zebrafish
hypo4_ATCATCTCATTCCTGC-1	hypo4	4493	1816	male1	5	10	Otpa/b_1	Otpa/b_1_6	6	zebrafish	NA	NA	NA	NA	NA	NA	7	8	10	10	GABA_1	zebrafish	GABA_1_2	2	zebrafish	GABA_1_zebrafish	GABA_1_2_zebrafish
hypo4_ATCATCTTCACCCTCA-1	hypo4	1057	642	male1	1	1	Glut_0	Glut_0_0	0	zebrafish	NA	NA	NA	NA	NA	NA	1	2	1	1	Glut_2	zebrafish	Glut_2_0	0	zebrafish	Glut_2_zebrafish	Glut_2_0_zebrafish
hypo4_ATCATCTTCCCTCAGT-1	hypo4	3234	1495	male1	6	6	Galanin	Galanin_1	1	zebrafish	NA	NA	NA	NA	NA	NA	0	0	0	6	GABA_1	zebrafish	GABA_1_6	6	zebrafish	GABA_1_zebrafish	GABA_1_6_zebrafish
hypo4_ATCATGGCACCCATTC-1	hypo4	3109	1235	male1	2	4	Progenitors_1	Progenitors_1_7	7	zebrafish	NA	NA	NA	NA	NA	NA	2	3	2	4	Progenitors	zebrafish	Progenitors_1	1	zebrafish	Progenitors_zebrafish	Progenitors_1_zebrafish
hypo4_ATCATGGCACTCTGTC-1	hypo4	1849	997	male1	0	0	GABA_0	GABA_0_1	1	zebrafish	NA	NA	NA	NA	NA	NA	0	0	0	0	GABA_0	zebrafish	GABA_0_1	1	zebrafish	GABA_0_zebrafish	GABA_0_1_zebrafish
hypo4_ATCATGGCATAAAGGT-1	hypo4	2666	1214	male1	13	2	Glut_5	Glut_5_1	1	zebrafish	NA	NA	NA	NA	NA	NA	0	1	3	2	Glut_1	zebrafish	Glut_1_1	1	zebrafish	Glut_1_zebrafish	Glut_1_1_zebrafish
hypo4_ATCATGGCATCCGGGT-1	hypo4	1886	981	male1	5	10	Otpa/b_1	Otpa/b_1_5	5	zebrafish	NA	NA	NA	NA	NA	NA	7	8	10	10	GABA_1	zebrafish	GABA_1_0	0	zebrafish	GABA_1_zebrafish	GABA_1_0_zebrafish
hypo4_ATCATGGCATGGAATA-1	hypo4	5097	1880	male1	0	0	GABA_0	GABA_0_1	1	zebrafish	NA	NA	NA	NA	NA	NA	0	0	0	0	GABA_0	zebrafish	GABA_0_1	1	zebrafish	GABA_0_zebrafish	GABA_0_1_zebrafish
hypo4_ATCATGGGTACAAGTA-1	hypo4	1975	1072	male1	8	2	Glut_2	Glut_2_1	1	zebrafish	NA	NA	NA	NA	NA	NA	0	1	3	2	Glut_3	zebrafish	Glut_3_2	2	zebrafish	Glut_3_zebrafish	Glut_3_2_zebrafish
hypo4_ATCATGGGTGATAAGT-1	hypo4	1824	916	male1	15	3	GABA_Prdx1_2	GABA_Prdx1_2_0	0	zebrafish	NA	NA	NA	NA	NA	NA	3	4	4	3	Prdx1_Positive	zebrafish	Prdx1_Positive_1	1	zebrafish	Prdx1_Positive_zebrafish	Prdx1_Positive_1_zebrafish
hypo4_ATCATGGTCATTATCC-1	hypo4	1421	763	male1	3	3	GABA_Prdx1_1	GABA_Prdx1_1_0	0	zebrafish	NA	NA	NA	NA	NA	NA	3	4	4	3	Prdx1_Positive	zebrafish	Prdx1_Positive_0	0	zebrafish	Prdx1_Positive_zebrafish	Prdx1_Positive_0_zebrafish
hypo4_ATCATGGTCCTCAATT-1	hypo4	1470	533	male1	2	4	Progenitors_1	Progenitors_1_3	3	zebrafish	NA	NA	NA	NA	NA	NA	2	3	2	4	Progenitors	zebrafish	Progenitors_0	0	zebrafish	Progenitors_zebrafish	Progenitors_0_zebrafish
hypo4_ATCATGGTCTGTGCAA-1	hypo4	1248	630	male1	7	8	GABA_1	GABA_1_0	0	zebrafish	NA	NA	NA	NA	NA	NA	0	6	8	8	GABA_2	zebrafish	GABA_2_1	1	zebrafish	GABA_2_zebrafish	GABA_2_1_zebrafish
hypo4_ATCCACCAGCCACGCT-1	hypo4	1240	721	male1	3	3	GABA_Prdx1_1	GABA_Prdx1_1_1	1	zebrafish	NA	NA	NA	NA	NA	NA	3	4	4	3	Prdx1_Positive	zebrafish	Prdx1_Positive_0	0	zebrafish	Prdx1_Positive_zebrafish	Prdx1_Positive_0_zebrafish
hypo4_ATCCACCAGTAGCGGT-1	hypo4	6672	1444	male1	27	22	Ependymal	Ependymal_0	0	zebrafish	NA	NA	NA	NA	NA	NA	16	20	22	22	Ependymal	zebrafish	Ependymal_5	5	zebrafish	Ependymal_zebrafish	Ependymal_5_zebrafish
hypo4_ATCCACCAGTGTGGCA-1	hypo4	1479	840	male1	1	1	Glut_0	Glut_0_2	2	zebrafish	NA	NA	NA	NA	NA	NA	1	2	1	1	Glut_2	zebrafish	Glut_2_0	0	zebrafish	Glut_2_zebrafish	Glut_2_0_zebrafish
hypo4_ATCCACCCAATAAGCA-1	hypo4	4074	1894	male1	31	17	Glut_6	Glut_6_0	0	zebrafish	NA	NA	NA	NA	NA	NA	7	15	7	17	Glut_0	zebrafish	Glut_0_10	10	zebrafish	Glut_0_zebrafish	Glut_0_10_zebrafish
hypo4_ATCCACCCAGACAAGC-1	hypo4	925	560	male1	1	1	Glut_0	Glut_0_0	0	zebrafish	NA	NA	NA	NA	NA	NA	1	2	1	1	Glut_2	zebrafish	Glut_2_0	0	zebrafish	Glut_2_zebrafish	Glut_2_0_zebrafish
hypo4_ATCCACCTCAAGCCTA-1	hypo4	2198	1240	male1	5	0	Otpa/b_1	Otpa/b_1_0	0	zebrafish	NA	NA	NA	NA	NA	NA	0	0	0	0	Glut_0	zebrafish	Glut_0_1	1	zebrafish	Glut_0_zebrafish	Glut_0_1_zebrafish
hypo4_ATCCACCTCGCGTTTC-1	hypo4	2379	791	male1	36	16	vSMC/Pericytes	vSMC/Pericytes_0	0	zebrafish	NA	NA	NA	NA	NA	NA	11	14	16	16	Endothelial	zebrafish	Endothelial_6	6	zebrafish	Endothelial_zebrafish	Endothelial_6_zebrafish
hypo4_ATCCGAACAGGTCGTC-1	hypo4	6141	2266	male1	10	11	Glut_3	Glut_3_2	2	zebrafish	NA	NA	NA	NA	NA	NA	0	9	7	11	Glut_0	zebrafish	Glut_0_0	0	zebrafish	Glut_0_zebrafish	Glut_0_0_zebrafish
hypo4_ATCCGAAGTGATGCCC-1	hypo4	1102	517	male1	2	4	Progenitors_1	Progenitors_1_3	3	zebrafish	NA	NA	NA	NA	NA	NA	2	3	2	4	Progenitors	zebrafish	Progenitors_0	0	zebrafish	Progenitors_zebrafish	Progenitors_0_zebrafish
hypo4_ATCCGAAGTGGTCCGT-1	hypo4	2065	995	male1	0	0	GABA_0	GABA_0_2	2	zebrafish	NA	NA	NA	NA	NA	NA	0	0	0	0	GABA_0	zebrafish	GABA_0_0	0	zebrafish	GABA_0_zebrafish	GABA_0_0_zebrafish
hypo4_ATCCGAAGTTCGTTGA-1	hypo4	1062	521	male1	3	3	GABA_Prdx1_1	GABA_Prdx1_1_0	0	zebrafish	NA	NA	NA	NA	NA	NA	3	4	4	3	Prdx1_Positive	zebrafish	Prdx1_Positive_3	3	zebrafish	Prdx1_Positive_zebrafish	Prdx1_Positive_3_zebrafish
hypo4_ATCCGAATCGCCAGCA-1	hypo4	4557	1924	male1	4	7	Glut_1	Glut_1_0	0	zebrafish	NA	NA	NA	NA	NA	NA	6	1	6	7	Glut_1	zebrafish	Glut_1_0	0	zebrafish	Glut_1_zebrafish	Glut_1_0_zebrafish
hypo4_ATCGAGTAGGAACTGC-1	hypo4	1495	710	male1	9	0	GABA_2	GABA_2_2	2	zebrafish	NA	NA	NA	NA	NA	NA	0	0	0	0	GABA_0	zebrafish	GABA_0_2	2	zebrafish	GABA_0_zebrafish	GABA_0_2_zebrafish
hypo4_ATCGAGTAGGCAGTCA-1	hypo4	1034	388	male1	21	5	Tcells	Tcells_1	1	zebrafish	NA	NA	NA	NA	NA	NA	5	5	5	5	Leucocytes	zebrafish	Leucocytes_5	5	zebrafish	Leucocytes_zebrafish	Leucocytes_5_zebrafish
hypo4_ATCGAGTCAATCTGCA-1	hypo4	1319	770	male1	15	3	GABA_Prdx1_2	GABA_Prdx1_2_0	0	zebrafish	NA	NA	NA	NA	NA	NA	3	4	4	3	Prdx1_Positive	zebrafish	Prdx1_Positive_1	1	zebrafish	Prdx1_Positive_zebrafish	Prdx1_Positive_1_zebrafish
hypo4_ATCGAGTCAGCTGGCT-1	hypo4	3058	1424	male1	5	10	Otpa/b_1	Otpa/b_1_4	4	zebrafish	NA	NA	NA	NA	NA	NA	7	8	10	10	Glut_0	zebrafish	Glut_0_6	6	zebrafish	Glut_0_zebrafish	Glut_0_6_zebrafish
hypo4_ATCGAGTCATCTACGA-1	hypo4	1963	957	male1	6	6	Galanin	Galanin_1	1	zebrafish	NA	NA	NA	NA	NA	NA	0	0	0	6	GABA_1	zebrafish	GABA_1_1	1	zebrafish	GABA_1_zebrafish	GABA_1_1_zebrafish
hypo4_ATCGAGTCATTCACTT-1	hypo4	6686	545	male1	27	22	Ependymal	Ependymal_2	2	zebrafish	NA	NA	NA	NA	NA	NA	16	20	22	22	Ependymal	zebrafish	Ependymal_1	1	zebrafish	Ependymal_zebrafish	Ependymal_1_zebrafish
hypo4_ATCTACTCAGAGTGTG-1	hypo4	3108	397	male1	27	22	Ependymal	Ependymal_2	2	zebrafish	NA	NA	NA	NA	NA	NA	16	20	22	22	Ependymal	zebrafish	Ependymal_1	1	zebrafish	Ependymal_zebrafish	Ependymal_1_zebrafish
hypo4_ATCTACTTCACGATGT-1	hypo4	1338	646	male1	3	3	GABA_Prdx1_1	GABA_Prdx1_1_2	2	zebrafish	NA	NA	NA	NA	NA	NA	3	4	4	3	Prdx1_Positive	zebrafish	Prdx1_Positive_3	3	zebrafish	Prdx1_Positive_zebrafish	Prdx1_Positive_3_zebrafish
hypo4_ATCTACTTCAGCGACC-1	hypo4	2695	1294	male1	8	2	Glut_2	Glut_2_1	1	zebrafish	NA	NA	NA	NA	NA	NA	0	1	3	2	Glut_3	zebrafish	Glut_3_1	1	zebrafish	Glut_3_zebrafish	Glut_3_1_zebrafish
hypo4_ATCTACTTCTCTTGAT-1	hypo4	4312	1409	male1	2	4	Progenitors_1	Progenitors_1_1	1	zebrafish	NA	NA	NA	NA	NA	NA	2	3	2	4	Progenitors	zebrafish	Progenitors_2	2	zebrafish	Progenitors_zebrafish	Progenitors_2_zebrafish
hypo4_ATCTGCCAGAGTAAGG-1	hypo4	965	488	male1	12	0	GABA_3	GABA_3_3	3	zebrafish	NA	NA	NA	NA	NA	NA	0	0	0	0	GABA_0	zebrafish	GABA_0_9	9	zebrafish	GABA_0_zebrafish	GABA_0_9_zebrafish
hypo4_ATCTGCCAGCTTCGCG-1	hypo4	2526	1289	male1	7	8	GABA_1	GABA_1_0	0	zebrafish	NA	NA	NA	NA	NA	NA	0	6	8	8	GABA_2	zebrafish	GABA_2_1	1	zebrafish	GABA_2_zebrafish	GABA_2_1_zebrafish
hypo4_ATCTGCCCAGATCTGT-1	hypo4	4370	1320	male1	2	4	Progenitors_1	Progenitors_1_3	3	zebrafish	NA	NA	NA	NA	NA	NA	2	3	2	4	Progenitors	zebrafish	Progenitors_0	0	zebrafish	Progenitors_zebrafish	Progenitors_0_zebrafish
hypo4_ATCTGCCGTAGGGTAC-1	hypo4	2141	1032	male1	5	17	Otpa/b_1	Otpa/b_1_2	2	zebrafish	NA	NA	NA	NA	NA	NA	7	15	7	17	GABA_1	zebrafish	GABA_1_5	5	zebrafish	GABA_1_zebrafish	GABA_1_5_zebrafish
hypo4_ATCTGCCGTTACCAGT-1	hypo4	2695	1262	male1	0	17	GABA_0	GABA_0_5	5	zebrafish	NA	NA	NA	NA	NA	NA	7	15	7	17	Glut_0	zebrafish	Glut_0_0	0	zebrafish	Glut_0_zebrafish	Glut_0_0_zebrafish
hypo4_ATCTGCCTCCTGCCAT-1	hypo4	1925	777	male1	2	4	Progenitors_1	Progenitors_1_9	9	zebrafish	NA	NA	NA	NA	NA	NA	2	3	2	4	Progenitors	zebrafish	Progenitors_11	11	zebrafish	Progenitors_zebrafish	Progenitors_11_zebrafish
hypo4_ATGAGGGAGCGCTTAT-1	hypo4	1690	961	male1	9	0	GABA_2	GABA_2_0	0	zebrafish	NA	NA	NA	NA	NA	NA	0	0	0	0	GABA_0	zebrafish	GABA_0_3	3	zebrafish	GABA_0_zebrafish	GABA_0_3_zebrafish
hypo4_ATGAGGGAGGATGGAA-1	hypo4	2520	1176	male1	5	10	Otpa/b_1	Otpa/b_1_3	3	zebrafish	NA	NA	NA	NA	NA	NA	7	8	10	10	Glut_0	zebrafish	Glut_0_0	0	zebrafish	Glut_0_zebrafish	Glut_0_0_zebrafish
hypo4_ATGAGGGAGGGTTCCC-1	hypo4	1225	367	male1	17	9	Microglia	Microglia_1	1	zebrafish	NA	NA	NA	NA	NA	NA	4	7	9	9	Microglia	zebrafish	Microglia_2	2	zebrafish	Microglia_zebrafish	Microglia_2_zebrafish
hypo4_ATGAGGGCACTGCCAG-1	hypo4	3780	1648	male1	12	0	GABA_3	GABA_3_2	2	zebrafish	NA	NA	NA	NA	NA	NA	0	0	0	0	GABA_0	zebrafish	GABA_0_2	2	zebrafish	GABA_0_zebrafish	GABA_0_2_zebrafish
hypo4_ATGAGGGCATCTCCCA-1	hypo4	2938	783	male1	17	9	Microglia	Microglia_0	0	zebrafish	NA	NA	NA	NA	NA	NA	4	7	9	9	Microglia	zebrafish	Microglia_2	2	zebrafish	Microglia_zebrafish	Microglia_2_zebrafish
hypo4_ATGAGGGGTCGCATCG-1	hypo4	1267	542	male1	2	4	Progenitors_1	Progenitors_1_4	4	zebrafish	NA	NA	NA	NA	NA	NA	2	3	2	4	Progenitors	zebrafish	Progenitors_1	1	zebrafish	Progenitors_zebrafish	Progenitors_1_zebrafish
hypo4_ATGAGGGGTGTATGGG-1	hypo4	5605	2181	male1	6	6	Galanin	Galanin_3	3	zebrafish	NA	NA	NA	NA	NA	NA	0	0	0	6	Glut_0	zebrafish	Glut_0_8	8	zebrafish	Glut_0_zebrafish	Glut_0_8_zebrafish
hypo4_ATGAGGGGTTCAGGCC-1	hypo4	2189	1177	male1	8	2	Glut_2	Glut_2_1	1	zebrafish	NA	NA	NA	NA	NA	NA	0	1	3	2	Glut_3	zebrafish	Glut_3_1	1	zebrafish	Glut_3_zebrafish	Glut_3_1_zebrafish
hypo4_ATGCGATCACAGATTC-1	hypo4	4192	1807	male1	12	0	GABA_3	GABA_3_0	0	zebrafish	NA	NA	NA	NA	NA	NA	0	0	0	0	GABA_0	zebrafish	GABA_0_11	11	zebrafish	GABA_0_zebrafish	GABA_0_11_zebrafish
hypo4_ATGCGATCACATTTCT-1	hypo4	3371	1327	male1	2	4	Progenitors_1	Progenitors_1_6	6	zebrafish	NA	NA	NA	NA	NA	NA	2	3	2	4	Progenitors	zebrafish	Progenitors_1	1	zebrafish	Progenitors_zebrafish	Progenitors_1_zebrafish
hypo4_ATGCGATCAGTTCATG-1	hypo4	7091	1347	male1	21	4	Tcells	Tcells_0	0	zebrafish	NA	NA	NA	NA	NA	NA	2	3	2	4	Progenitors	zebrafish	Progenitors_9	9	zebrafish	Progenitors_zebrafish	Progenitors_9_zebrafish
hypo4_ATGCGATGTGCGAAAC-1	hypo4	846	512	male1	6	6	Galanin	Galanin_0	0	zebrafish	NA	NA	NA	NA	NA	NA	0	0	0	6	GABA_0	zebrafish	GABA_0_0	0	zebrafish	GABA_0_zebrafish	GABA_0_0_zebrafish
hypo4_ATGCGATGTTGGTTTG-1	hypo4	945	547	male1	3	3	GABA_Prdx1_1	GABA_Prdx1_1_1	1	zebrafish	NA	NA	NA	NA	NA	NA	3	4	4	3	Prdx1_Positive	zebrafish	Prdx1_Positive_0	0	zebrafish	Prdx1_Positive_zebrafish	Prdx1_Positive_0_zebrafish
hypo4_ATGCGATGTTTCCACC-1	hypo4	2416	1155	male1	20	14	GABA_5	GABA_5_1	1	zebrafish	NA	NA	NA	NA	NA	NA	9	12	14	14	GABA_3	zebrafish	GABA_3_0	0	zebrafish	GABA_3_zebrafish	GABA_3_0_zebrafish
hypo4_ATGCGATTCCTCAACC-1	hypo4	1826	962	male1	1	1	Glut_0	Glut_0_2	2	zebrafish	NA	NA	NA	NA	NA	NA	1	2	1	1	Glut_2	zebrafish	Glut_2_0	0	zebrafish	Glut_2_zebrafish	Glut_2_0_zebrafish
hypo4_ATGGGAGAGATGGGTC-1	hypo4	5193	1953	male1	0	0	GABA_0	GABA_0_1	1	zebrafish	NA	NA	NA	NA	NA	NA	0	0	0	0	GABA_0	zebrafish	GABA_0_9	9	zebrafish	GABA_0_zebrafish	GABA_0_9_zebrafish
hypo4_ATGGGAGAGTACGATA-1	hypo4	1464	808	male1	1	1	Glut_0	Glut_0_0	0	zebrafish	NA	NA	NA	NA	NA	NA	1	2	1	1	Glut_2	zebrafish	Glut_2_0	0	zebrafish	Glut_2_zebrafish	Glut_2_0_zebrafish
hypo4_ATGGGAGCAAAGCGGT-1	hypo4	1574	834	male1	5	0	Otpa/b_1	Otpa/b_1_0	0	zebrafish	NA	NA	NA	NA	NA	NA	0	0	0	0	Glut_0	zebrafish	Glut_0_0	0	zebrafish	Glut_0_zebrafish	Glut_0_0_zebrafish
hypo4_ATGGGAGCACTTGGAT-1	hypo4	1298	502	male1	24	12	Macrophages	Macrophages_0	0	zebrafish	NA	NA	NA	NA	NA	NA	4	10	11	12	Macrophages	zebrafish	Macrophages_0	0	zebrafish	Macrophages_zebrafish	Macrophages_0_zebrafish
hypo4_ATGGGAGGTAATAGCA-1	hypo4	4429	1807	male1	4	7	Glut_1	Glut_1_0	0	zebrafish	NA	NA	NA	NA	NA	NA	6	1	6	7	Glut_1	zebrafish	Glut_1_0	0	zebrafish	Glut_1_zebrafish	Glut_1_0_zebrafish
hypo4_ATGTGTGAGGGTCGAT-1	hypo4	906	469	male1	4	0	Glut_1	Glut_1_1	1	zebrafish	NA	NA	NA	NA	NA	NA	0	0	0	0	Glut_1	zebrafish	Glut_1_2	2	zebrafish	Glut_1_zebrafish	Glut_1_2_zebrafish
hypo4_ATGTGTGAGTACTTGC-1	hypo4	4097	1706	male1	0	0	GABA_0	GABA_0_3	3	zebrafish	NA	NA	NA	NA	NA	NA	0	0	0	0	GABA_0	zebrafish	GABA_0_1	1	zebrafish	GABA_0_zebrafish	GABA_0_1_zebrafish
hypo4_ATGTGTGAGTAGGTGC-1	hypo4	1181	584	male1	2	4	Progenitors_1	Progenitors_1_3	3	zebrafish	NA	NA	NA	NA	NA	NA	2	3	2	4	Progenitors	zebrafish	Progenitors_10	10	zebrafish	Progenitors_zebrafish	Progenitors_10_zebrafish
hypo4_ATGTGTGCACAGTCGC-1	hypo4	1378	705	male1	6	6	Galanin	Galanin_5	5	zebrafish	NA	NA	NA	NA	NA	NA	0	0	0	6	Glut_5	zebrafish	Glut_5_2	2	zebrafish	Glut_5_zebrafish	Glut_5_2_zebrafish
hypo4_ATGTGTGGTCATTAGC-1	hypo4	1411	866	male1	11	1	Glut_4	Glut_4_0	0	zebrafish	NA	NA	NA	NA	NA	NA	1	2	1	1	Glut_4	zebrafish	Glut_4_1	1	zebrafish	Glut_4_zebrafish	Glut_4_1_zebrafish
hypo4_ATGTGTGGTTACCGAT-1	hypo4	1094	606	male1	15	3	GABA_Prdx1_2	GABA_Prdx1_2_0	0	zebrafish	NA	NA	NA	NA	NA	NA	3	4	4	3	Prdx1_Positive	zebrafish	Prdx1_Positive_1	1	zebrafish	Prdx1_Positive_zebrafish	Prdx1_Positive_1_zebrafish
hypo4_ATTACTCAGTTAAGTG-1	hypo4	2401	428	male1	27	22	Ependymal	Ependymal_0	0	zebrafish	NA	NA	NA	NA	NA	NA	16	20	22	22	Ependymal	zebrafish	Ependymal_1	1	zebrafish	Ependymal_zebrafish	Ependymal_1_zebrafish
hypo4_ATTACTCCAGCGTCCA-1	hypo4	3750	1496	male1	2	4	Progenitors_1	Progenitors_1_7	7	zebrafish	NA	NA	NA	NA	NA	NA	2	3	2	4	Progenitors	zebrafish	Progenitors_1	1	zebrafish	Progenitors_zebrafish	Progenitors_1_zebrafish
hypo4_ATTACTCGTCTAGAGG-1	hypo4	1474	735	male1	8	2	Glut_2	Glut_2_0	0	zebrafish	NA	NA	NA	NA	NA	NA	0	1	3	2	Glut_5	zebrafish	Glut_5_1	1	zebrafish	Glut_5_zebrafish	Glut_5_1_zebrafish
hypo4_ATTACTCGTCTAGCCG-1	hypo4	1089	588	male1	10	11	Glut_3	Glut_3_3	3	zebrafish	NA	NA	NA	NA	NA	NA	0	9	7	11	Glut_0	zebrafish	Glut_0_4	4	zebrafish	Glut_0_zebrafish	Glut_0_4_zebrafish
hypo4_ATTACTCGTGATGATA-1	hypo4	3945	1643	male1	8	2	Glut_2	Glut_2_0	0	zebrafish	NA	NA	NA	NA	NA	NA	0	1	3	2	Glut_5	zebrafish	Glut_5_3	3	zebrafish	Glut_5_zebrafish	Glut_5_3_zebrafish
hypo4_ATTACTCGTTCCCTTG-1	hypo4	3639	1712	male1	12	0	GABA_3	GABA_3_5	5	zebrafish	NA	NA	NA	NA	NA	NA	0	0	0	0	GABA_0	zebrafish	GABA_0_4	4	zebrafish	GABA_0_zebrafish	GABA_0_4_zebrafish
hypo4_ATTACTCGTTCTGGTA-1	hypo4	1559	880	male1	1	1	Glut_0	Glut_0_0	0	zebrafish	NA	NA	NA	NA	NA	NA	1	2	1	1	Glut_2	zebrafish	Glut_2_0	0	zebrafish	Glut_2_zebrafish	Glut_2_0_zebrafish
hypo4_ATTACTCGTTGACGTT-1	hypo4	3787	1545	male1	0	6	GABA_0	GABA_0_2	2	zebrafish	NA	NA	NA	NA	NA	NA	0	0	13	6	GABA_1	zebrafish	GABA_1_3	3	zebrafish	GABA_1_zebrafish	GABA_1_3_zebrafish
hypo4_ATTACTCTCGGAGCAA-1	hypo4	2518	1144	male1	6	0	Galanin	Galanin_1	1	zebrafish	NA	NA	NA	NA	NA	NA	0	0	0	0	GABA_1	zebrafish	GABA_1_6	6	zebrafish	GABA_1_zebrafish	GABA_1_6_zebrafish
hypo4_ATTATCCAGGTCGGAT-1	hypo4	2165	977	male1	20	14	GABA_5	GABA_5_0	0	zebrafish	NA	NA	NA	NA	NA	NA	9	12	14	14	GABA_3	zebrafish	GABA_3_1	1	zebrafish	GABA_3_zebrafish	GABA_3_1_zebrafish
hypo4_ATTATCCAGTGTACGG-1	hypo4	1671	754	male1	2	4	Progenitors_1	Progenitors_1_2	2	zebrafish	NA	NA	NA	NA	NA	NA	2	3	2	4	Progenitors	zebrafish	Progenitors_3	3	zebrafish	Progenitors_zebrafish	Progenitors_3_zebrafish
hypo4_ATTATCCCACCACCAG-1	hypo4	3677	1496	male1	6	6	Galanin	Galanin_0	0	zebrafish	NA	NA	NA	NA	NA	NA	0	0	13	6	GABA_1	zebrafish	GABA_1_4	4	zebrafish	GABA_1_zebrafish	GABA_1_4_zebrafish
hypo4_ATTATCCCATTTGCCC-1	hypo4	2580	1138	male1	20	14	GABA_5	GABA_5_0	0	zebrafish	NA	NA	NA	NA	NA	NA	9	12	14	14	GABA_3	zebrafish	GABA_3_0	0	zebrafish	GABA_3_zebrafish	GABA_3_0_zebrafish
hypo4_ATTATCCTCACCATAG-1	hypo4	6688	1675	male1	2	4	Progenitors_1	Progenitors_1_2	2	zebrafish	NA	NA	NA	NA	NA	NA	2	3	2	4	Progenitors	zebrafish	Progenitors_3	3	zebrafish	Progenitors_zebrafish	Progenitors_3_zebrafish
hypo4_ATTATCCTCACCCTCA-1	hypo4	3689	1608	male1	7	8	GABA_1	GABA_1_0	0	zebrafish	NA	NA	NA	NA	NA	NA	0	6	8	8	GABA_2	zebrafish	GABA_2_1	1	zebrafish	GABA_2_zebrafish	GABA_2_1_zebrafish
hypo4_ATTCTACAGTACGATA-1	hypo4	4291	1758	male1	10	0	Glut_3	Glut_3_5	5	zebrafish	NA	NA	NA	NA	NA	NA	0	0	0	0	GABA_0	zebrafish	GABA_0_2	2	zebrafish	GABA_0_zebrafish	GABA_0_2_zebrafish
hypo4_ATTCTACCAGCTCGCA-1	hypo4	1988	752	male1	2	4	Progenitors_1	Progenitors_1_1	1	zebrafish	NA	NA	NA	NA	NA	NA	2	3	2	4	Progenitors	zebrafish	Progenitors_0	0	zebrafish	Progenitors_zebrafish	Progenitors_0_zebrafish
hypo4_ATTCTACTCGCCATAA-1	hypo4	1052	650	male1	3	3	GABA_Prdx1_1	GABA_Prdx1_1_1	1	zebrafish	NA	NA	NA	NA	NA	NA	3	4	4	3	Prdx1_Positive	zebrafish	Prdx1_Positive_0	0	zebrafish	Prdx1_Positive_zebrafish	Prdx1_Positive_0_zebrafish
hypo4_ATTCTACTCGGAAATA-1	hypo4	1258	612	male1	9	0	GABA_2	GABA_2_2	2	zebrafish	NA	NA	NA	NA	NA	NA	0	0	0	0	GABA_0	zebrafish	GABA_0_0	0	zebrafish	GABA_0_zebrafish	GABA_0_0_zebrafish
hypo4_ATTGGACAGGCCATAG-1	hypo4	946	597	male1	1	1	Glut_0	Glut_0_0	0	zebrafish	NA	NA	NA	NA	NA	NA	1	2	1	1	Glut_2	zebrafish	Glut_2_0	0	zebrafish	Glut_2_zebrafish	Glut_2_0_zebrafish
hypo4_ATTGGACAGGGTCGAT-1	hypo4	1133	522	male1	36	16	vSMC/Pericytes	vSMC/Pericytes_0	0	zebrafish	NA	NA	NA	NA	NA	NA	11	14	16	16	Endothelial	zebrafish	Endothelial_6	6	zebrafish	Endothelial_zebrafish	Endothelial_6_zebrafish
hypo4_ATTGGACCAGCTGTAT-1	hypo4	1166	710	male1	11	1	Glut_4	Glut_4_2	2	zebrafish	NA	NA	NA	NA	NA	NA	1	2	1	1	Glut_0	zebrafish	Glut_0_0	0	zebrafish	Glut_0_zebrafish	Glut_0_0_zebrafish
hypo4_ATTGGACGTAGCACGA-1	hypo4	1726	922	male1	0	0	GABA_0	GABA_0_3	3	zebrafish	NA	NA	NA	NA	NA	NA	0	0	0	0	GABA_0	zebrafish	GABA_0_1	1	zebrafish	GABA_0_zebrafish	GABA_0_1_zebrafish
hypo4_ATTGGACGTTCAGTAC-1	hypo4	1228	594	male1	3	3	GABA_Prdx1_1	GABA_Prdx1_1_5	5	zebrafish	NA	NA	NA	NA	NA	NA	3	4	4	3	Prdx1_Positive	zebrafish	Prdx1_Positive_2	2	zebrafish	Prdx1_Positive_zebrafish	Prdx1_Positive_2_zebrafish
hypo4_ATTGGACTCTCAAACG-1	hypo4	1480	698	male1	3	3	GABA_Prdx1_1	GABA_Prdx1_1_2	2	zebrafish	NA	NA	NA	NA	NA	NA	3	4	4	3	Prdx1_Positive	zebrafish	Prdx1_Positive_5	5	zebrafish	Prdx1_Positive_zebrafish	Prdx1_Positive_5_zebrafish
hypo4_ATTGGTGAGTATGACA-1	hypo4	4684	1924	male1	12	0	GABA_3	GABA_3_1	1	zebrafish	NA	NA	NA	NA	NA	NA	0	0	0	0	GABA_0	zebrafish	GABA_0_1	1	zebrafish	GABA_0_zebrafish	GABA_0_1_zebrafish
hypo4_ATTGGTGCAGCCTATA-1	hypo4	1771	724	male1	14	16	Endothelial	Endothelial_0	0	zebrafish	NA	NA	NA	NA	NA	NA	11	14	16	16	Endothelial	zebrafish	Endothelial_0	0	zebrafish	Endothelial_zebrafish	Endothelial_0_zebrafish
hypo4_ATTGGTGCATGCCTTC-1	hypo4	1761	782	male1	23	20	Lymphatic	Lymphatic_0	0	zebrafish	NA	NA	NA	NA	NA	NA	15	19	20	20	Lymphatic	zebrafish	Lymphatic_1	1	zebrafish	Lymphatic_zebrafish	Lymphatic_1_zebrafish
hypo4_ATTGGTGCATGTTGAC-1	hypo4	1677	913	male1	1	1	Glut_0	Glut_0_1	1	zebrafish	NA	NA	NA	NA	NA	NA	1	2	1	1	Glut_2	zebrafish	Glut_2_0	0	zebrafish	Glut_2_zebrafish	Glut_2_0_zebrafish
hypo4_ATTGGTGTCCCTCTTT-1	hypo4	2251	1144	male1	8	2	Glut_2	Glut_2_4	4	zebrafish	NA	NA	NA	NA	NA	NA	0	1	3	2	Glut_3	zebrafish	Glut_3_1	1	zebrafish	Glut_3_zebrafish	Glut_3_1_zebrafish
hypo4_ATTTCTGAGACTCGGA-1	hypo4	2591	1174	male1	6	6	Galanin	Galanin_0	0	zebrafish	NA	NA	NA	NA	NA	NA	0	0	0	6	GABA_1	zebrafish	GABA_1_4	4	zebrafish	GABA_1_zebrafish	GABA_1_4_zebrafish
hypo4_ATTTCTGAGTCCTCCT-1	hypo4	3589	1483	male1	19	0	GABA_4	GABA_4_2	2	zebrafish	NA	NA	NA	NA	NA	NA	0	0	0	0	GABA_0	zebrafish	GABA_0_2	2	zebrafish	GABA_0_zebrafish	GABA_0_2_zebrafish
hypo4_ATTTCTGCAAGGTTCT-1	hypo4	2764	1439	male1	13	2	Glut_5	Glut_5_1	1	zebrafish	NA	NA	NA	NA	NA	NA	0	1	3	2	Glut_1	zebrafish	Glut_1_1	1	zebrafish	Glut_1_zebrafish	Glut_1_1_zebrafish
hypo4_ATTTCTGCAGGGATTG-1	hypo4	1737	846	male1	29	23	Progenitors_3	Progenitors_3_0	0	zebrafish	NA	NA	NA	NA	NA	NA	2	3	2	23	Progenitors	zebrafish	Progenitors_6	6	zebrafish	Progenitors_zebrafish	Progenitors_6_zebrafish
hypo4_ATTTCTGCATACAGCT-1	hypo4	2815	1133	male1	14	16	Endothelial	Endothelial_4	4	zebrafish	NA	NA	NA	NA	NA	NA	11	14	16	16	Endothelial	zebrafish	Endothelial_3	3	zebrafish	Endothelial_zebrafish	Endothelial_3_zebrafish
hypo4_ATTTCTGCATAGACTC-1	hypo4	2057	1034	male1	10	11	Glut_3	Glut_3_2	2	zebrafish	NA	NA	NA	NA	NA	NA	0	9	7	11	Glut_0	zebrafish	Glut_0_0	0	zebrafish	Glut_0_zebrafish	Glut_0_0_zebrafish
hypo4_ATTTCTGCATCGGACC-1	hypo4	3295	1480	male1	11	1	Glut_4	Glut_4_0	0	zebrafish	NA	NA	NA	NA	NA	NA	1	2	1	1	Glut_0	zebrafish	Glut_0_0	0	zebrafish	Glut_0_zebrafish	Glut_0_0_zebrafish
hypo4_ATTTCTGGTTCGTGAT-1	hypo4	2069	869	male1	2	4	Progenitors_1	Progenitors_1_9	9	zebrafish	NA	NA	NA	NA	NA	NA	2	3	2	4	Progenitors	zebrafish	Progenitors_0	0	zebrafish	Progenitors_zebrafish	Progenitors_0_zebrafish
hypo4_ATTTCTGGTTTGTGTG-1	hypo4	1955	933	male1	8	2	Glut_2	Glut_2_5	5	zebrafish	NA	NA	NA	NA	NA	NA	0	1	3	2	Glut_3	zebrafish	Glut_3_4	4	zebrafish	Glut_3_zebrafish	Glut_3_4_zebrafish
hypo4_CAACCAAAGACTGGGT-1	hypo4	2467	1052	male1	8	2	Glut_2	Glut_2_0	0	zebrafish	NA	NA	NA	NA	NA	NA	0	1	3	2	Glut_5	zebrafish	Glut_5_1	1	zebrafish	Glut_5_zebrafish	Glut_5_1_zebrafish
hypo4_CAACCAAAGAGGGCTT-1	hypo4	9466	2243	male1	2	4	Progenitors_1	Progenitors_1_4	4	zebrafish	NA	NA	NA	NA	NA	NA	2	3	2	4	Progenitors	zebrafish	Progenitors_4	4	zebrafish	Progenitors_zebrafish	Progenitors_4_zebrafish
hypo4_CAACCAAAGATCCCAT-1	hypo4	4451	1872	male1	12	0	GABA_3	GABA_3_0	0	zebrafish	NA	NA	NA	NA	NA	NA	0	0	0	0	GABA_0	zebrafish	GABA_0_11	11	zebrafish	GABA_0_zebrafish	GABA_0_11_zebrafish
hypo4_CAACCAAAGTCGCCGT-1	hypo4	1404	804	male1	1	1	Glut_0	Glut_0_0	0	zebrafish	NA	NA	NA	NA	NA	NA	1	2	1	1	Glut_2	zebrafish	Glut_2_0	0	zebrafish	Glut_2_zebrafish	Glut_2_0_zebrafish
hypo4_CAACCAACACCACCAG-1	hypo4	1322	611	male1	2	4	Progenitors_1	Progenitors_1_1	1	zebrafish	NA	NA	NA	NA	NA	NA	2	3	2	4	Progenitors	zebrafish	Progenitors_1	1	zebrafish	Progenitors_zebrafish	Progenitors_1_zebrafish
hypo4_CAACCAACATGATCCA-1	hypo4	3043	1387	male1	0	0	GABA_0	GABA_0_2	2	zebrafish	NA	NA	NA	NA	NA	NA	0	0	0	0	GABA_0	zebrafish	GABA_0_0	0	zebrafish	GABA_0_zebrafish	GABA_0_0_zebrafish
hypo4_CAACCAAGTCGTTGTA-1	hypo4	1726	644	male1	6	8	Galanin	Galanin_0	0	zebrafish	NA	NA	NA	NA	NA	NA	0	6	8	8	GABA_0	zebrafish	GABA_0_0	0	zebrafish	GABA_0_zebrafish	GABA_0_0_zebrafish
hypo4_CAACCAAGTTAAGGGC-1	hypo4	21743	1833	male1	27	22	Ependymal	Ependymal_0	0	zebrafish	NA	NA	NA	NA	NA	NA	16	20	22	22	Ependymal	zebrafish	Ependymal_0	0	zebrafish	Ependymal_zebrafish	Ependymal_0_zebrafish
hypo4_CAACCAATCGCCGTGA-1	hypo4	1605	834	male1	29	23	Progenitors_3	Progenitors_3_0	0	zebrafish	NA	NA	NA	NA	NA	NA	2	3	2	23	Progenitors	zebrafish	Progenitors_6	6	zebrafish	Progenitors_zebrafish	Progenitors_6_zebrafish
hypo4_CAACCTCAGCAGATCG-1	hypo4	1477	843	male1	1	1	Glut_0	Glut_0_0	0	zebrafish	NA	NA	NA	NA	NA	NA	1	2	1	1	Glut_2	zebrafish	Glut_2_0	0	zebrafish	Glut_2_zebrafish	Glut_2_0_zebrafish
hypo4_CAACCTCAGGTCGGAT-1	hypo4	1232	630	male1	2	4	Progenitors_1	Progenitors_1_5	5	zebrafish	NA	NA	NA	NA	NA	NA	2	3	2	4	Progenitors	zebrafish	Progenitors_5	5	zebrafish	Progenitors_zebrafish	Progenitors_5_zebrafish
hypo4_CAACCTCAGTATCTCG-1	hypo4	1361	757	male1	3	3	GABA_Prdx1_1	GABA_Prdx1_1_4	4	zebrafish	NA	NA	NA	NA	NA	NA	3	4	4	3	Prdx1_Positive	zebrafish	Prdx1_Positive_2	2	zebrafish	Prdx1_Positive_zebrafish	Prdx1_Positive_2_zebrafish
hypo4_CAACCTCAGTCATCCA-1	hypo4	1152	656	male1	38	3	GABA_9	GABA_9_0	0	zebrafish	NA	NA	NA	NA	NA	NA	3	4	4	3	Prdx1_Positive	zebrafish	Prdx1_Positive_7	7	zebrafish	Prdx1_Positive_zebrafish	Prdx1_Positive_7_zebrafish
hypo4_CAACCTCAGTCATGCT-1	hypo4	3806	1510	male1	2	4	Progenitors_1	Progenitors_1_6	6	zebrafish	NA	NA	NA	NA	NA	NA	2	3	2	4	Progenitors	zebrafish	Progenitors_1	1	zebrafish	Progenitors_zebrafish	Progenitors_1_zebrafish
hypo4_CAACCTCAGTCCGTAT-1	hypo4	3305	1499	male1	4	7	Glut_1	Glut_1_1	1	zebrafish	NA	NA	NA	NA	NA	NA	6	1	6	7	Glut_1	zebrafish	Glut_1_0	0	zebrafish	Glut_1_zebrafish	Glut_1_0_zebrafish
hypo4_CAACCTCAGTGTACTC-1	hypo4	894	481	male1	7	8	GABA_1	GABA_1_0	0	zebrafish	NA	NA	NA	NA	NA	NA	0	6	8	8	GABA_2	zebrafish	GABA_2_0	0	zebrafish	GABA_2_zebrafish	GABA_2_0_zebrafish
hypo4_CAACCTCCAAGTACCT-1	hypo4	1135	649	male1	0	0	GABA_0	GABA_0_2	2	zebrafish	NA	NA	NA	NA	NA	NA	0	0	0	0	GABA_1	zebrafish	GABA_1_0	0	zebrafish	GABA_1_zebrafish	GABA_1_0_zebrafish
hypo4_CAACCTCCAGTTCCCT-1	hypo4	1412	802	male1	1	1	Glut_0	Glut_0_0	0	zebrafish	NA	NA	NA	NA	NA	NA	1	2	1	1	Glut_2	zebrafish	Glut_2_0	0	zebrafish	Glut_2_zebrafish	Glut_2_0_zebrafish
hypo4_CAACCTCGTCCCTTGT-1	hypo4	1209	728	male1	3	3	GABA_Prdx1_1	GABA_Prdx1_1_3	3	zebrafish	NA	NA	NA	NA	NA	NA	3	4	4	3	Prdx1_Positive	zebrafish	Prdx1_Positive_0	0	zebrafish	Prdx1_Positive_zebrafish	Prdx1_Positive_0_zebrafish
hypo4_CAACCTCGTCCTCCAT-1	hypo4	1404	656	male1	2	4	Progenitors_1	Progenitors_1_1	1	zebrafish	NA	NA	NA	NA	NA	NA	2	3	2	4	Progenitors	zebrafish	Progenitors_0	0	zebrafish	Progenitors_zebrafish	Progenitors_0_zebrafish
hypo4_CAACCTCGTTCCGTCT-1	hypo4	3409	1142	male1	2	4	Progenitors_1	Progenitors_1_2	2	zebrafish	NA	NA	NA	NA	NA	NA	2	3	2	4	Progenitors	zebrafish	Progenitors_3	3	zebrafish	Progenitors_zebrafish	Progenitors_3_zebrafish
hypo4_CAACCTCTCAACTCTT-1	hypo4	4367	1788	male1	8	2	Glut_2	Glut_2_5	5	zebrafish	NA	NA	NA	NA	NA	NA	0	1	3	2	Glut_3	zebrafish	Glut_3_4	4	zebrafish	Glut_3_zebrafish	Glut_3_4_zebrafish
hypo4_CAACCTCTCGTGGACC-1	hypo4	1031	644	male1	1	1	Glut_0	Glut_0_0	0	zebrafish	NA	NA	NA	NA	NA	NA	1	2	1	1	Glut_2	zebrafish	Glut_2_0	0	zebrafish	Glut_2_zebrafish	Glut_2_0_zebrafish
hypo4_CAACTAGAGCGGATCA-1	hypo4	1766	917	male1	9	0	GABA_2	GABA_2_1	1	zebrafish	NA	NA	NA	NA	NA	NA	0	0	0	0	Glut_0	zebrafish	Glut_0_2	2	zebrafish	Glut_0_zebrafish	Glut_0_2_zebrafish
hypo4_CAACTAGAGGGTTCCC-1	hypo4	3487	1590	male1	9	0	GABA_2	GABA_2_4	4	zebrafish	NA	NA	NA	NA	NA	NA	0	0	0	0	GABA_0	zebrafish	GABA_0_2	2	zebrafish	GABA_0_zebrafish	GABA_0_2_zebrafish
hypo4_CAACTAGAGGTCGGAT-1	hypo4	3118	1442	male1	0	0	GABA_0	GABA_0_3	3	zebrafish	NA	NA	NA	NA	NA	NA	0	0	0	0	GABA_0	zebrafish	GABA_0_1	1	zebrafish	GABA_0_zebrafish	GABA_0_1_zebrafish
hypo4_CAACTAGCAAAGTGCG-1	hypo4	2949	1520	male1	9	0	GABA_2	GABA_2_1	1	zebrafish	NA	NA	NA	NA	NA	NA	0	0	0	0	Glut_0	zebrafish	Glut_0_2	2	zebrafish	Glut_0_zebrafish	Glut_0_2_zebrafish
hypo4_CAACTAGCATCCCACT-1	hypo4	1588	885	male1	15	3	GABA_Prdx1_2	GABA_Prdx1_2_0	0	zebrafish	NA	NA	NA	NA	NA	NA	3	4	4	3	Prdx1_Positive	zebrafish	Prdx1_Positive_1	1	zebrafish	Prdx1_Positive_zebrafish	Prdx1_Positive_1_zebrafish
hypo4_CAACTAGGTAACGTTC-1	hypo4	1487	795	male1	6	6	Galanin	Galanin_0	0	zebrafish	NA	NA	NA	NA	NA	NA	0	0	0	6	GABA_1	zebrafish	GABA_1_1	1	zebrafish	GABA_1_zebrafish	GABA_1_1_zebrafish
hypo4_CAACTAGGTAAGGATT-1	hypo4	3662	1466	male1	0	0	GABA_0	GABA_0_4	4	zebrafish	NA	NA	NA	NA	NA	NA	0	0	0	0	GABA_0	zebrafish	GABA_0_2	2	zebrafish	GABA_0_zebrafish	GABA_0_2_zebrafish
hypo4_CAACTAGGTATTAGCC-1	hypo4	3202	1535	male1	5	10	Otpa/b_1	Otpa/b_1_3	3	zebrafish	NA	NA	NA	NA	NA	NA	7	8	10	10	Glut_0	zebrafish	Glut_0_0	0	zebrafish	Glut_0_zebrafish	Glut_0_0_zebrafish
hypo4_CAACTAGGTCGTCTTC-1	hypo4	875	321	male1	0	0	GABA_0	GABA_0_0	0	zebrafish	NA	NA	NA	NA	NA	NA	0	0	0	0	Glut_5	zebrafish	Glut_5_4	4	zebrafish	Glut_5_zebrafish	Glut_5_4_zebrafish
hypo4_CAACTAGGTTGGTGGA-1	hypo4	1229	743	male1	32	0	Glut_7	Glut_7_0	0	zebrafish	NA	NA	NA	NA	NA	NA	0	0	0	0	GABA_1	zebrafish	GABA_1_7	7	zebrafish	GABA_1_zebrafish	GABA_1_7_zebrafish
hypo4_CAACTAGTCACTTATC-1	hypo4	3027	1329	male1	7	0	GABA_1	GABA_1_6	6	zebrafish	NA	NA	NA	NA	NA	NA	0	0	0	0	GABA_2	zebrafish	GABA_2_6	6	zebrafish	GABA_2_zebrafish	GABA_2_6_zebrafish
hypo4_CAAGAAAAGTGTTAGA-1	hypo4	2380	917	male1	29	23	Progenitors_3	Progenitors_3_0	0	zebrafish	NA	NA	NA	NA	NA	NA	2	3	2	23	Progenitors	zebrafish	Progenitors_6	6	zebrafish	Progenitors_zebrafish	Progenitors_6_zebrafish
hypo4_CAAGAAACAGTCGATT-1	hypo4	3811	1460	male1	20	14	GABA_5	GABA_5_0	0	zebrafish	NA	NA	NA	NA	NA	NA	9	12	14	14	GABA_3	zebrafish	GABA_3_0	0	zebrafish	GABA_3_zebrafish	GABA_3_0_zebrafish
hypo4_CAAGAAAGTCAGTGGA-1	hypo4	959	552	male1	15	3	GABA_Prdx1_2	GABA_Prdx1_2_0	0	zebrafish	NA	NA	NA	NA	NA	NA	3	4	4	3	Prdx1_Positive	zebrafish	Prdx1_Positive_1	1	zebrafish	Prdx1_Positive_zebrafish	Prdx1_Positive_1_zebrafish
hypo4_CAAGAAAGTGTTTGGT-1	hypo4	7335	2397	male1	13	2	Glut_5	Glut_5_1	1	zebrafish	NA	NA	NA	NA	NA	NA	0	1	3	2	Glut_1	zebrafish	Glut_1_1	1	zebrafish	Glut_1_zebrafish	Glut_1_1_zebrafish
hypo4_CAAGAAATCAACGGCC-1	hypo4	3261	1400	male1	20	14	GABA_5	GABA_5_0	0	zebrafish	NA	NA	NA	NA	NA	NA	9	12	14	14	GABA_3	zebrafish	GABA_3_1	1	zebrafish	GABA_3_zebrafish	GABA_3_1_zebrafish
hypo4_CAAGAAATCAGTGCAT-1	hypo4	1672	842	male1	10	11	Glut_3	Glut_3_3	3	zebrafish	NA	NA	NA	NA	NA	NA	0	9	7	11	Glut_0	zebrafish	Glut_0_4	4	zebrafish	Glut_0_zebrafish	Glut_0_4_zebrafish
hypo4_CAAGAAATCCAAATGC-1	hypo4	1187	576	male1	16	15	OPCs	OPCs_0	0	zebrafish	NA	NA	NA	NA	NA	NA	10	13	15	15	OPCs	zebrafish	OPCs_0	0	zebrafish	OPCs_zebrafish	OPCs_0_zebrafish
hypo4_CAAGAAATCGCAAGCC-1	hypo4	1140	706	male1	1	1	Glut_0	Glut_0_0	0	zebrafish	NA	NA	NA	NA	NA	NA	1	2	1	1	Glut_2	zebrafish	Glut_2_0	0	zebrafish	Glut_2_zebrafish	Glut_2_0_zebrafish
hypo4_CAAGAAATCTAGAGTC-1	hypo4	5355	1661	male1	2	4	Progenitors_1	Progenitors_1_2	2	zebrafish	NA	NA	NA	NA	NA	NA	2	3	2	4	Progenitors	zebrafish	Progenitors_3	3	zebrafish	Progenitors_zebrafish	Progenitors_3_zebrafish
hypo4_CAAGATCCAAATTGCC-1	hypo4	2102	952	male1	5	17	Otpa/b_1	Otpa/b_1_2	2	zebrafish	NA	NA	NA	NA	NA	NA	7	15	7	17	GABA_1	zebrafish	GABA_1_5	5	zebrafish	GABA_1_zebrafish	GABA_1_5_zebrafish
hypo4_CAAGATCCACGGCTAC-1	hypo4	1146	418	male1	12	0	GABA_3	GABA_3_2	2	zebrafish	NA	NA	NA	NA	NA	NA	0	0	0	0	GABA_3	zebrafish	GABA_3_1	1	zebrafish	GABA_3_zebrafish	GABA_3_1_zebrafish
hypo4_CAAGATCTCTATCCCG-1	hypo4	2364	1098	male1	5	10	Otpa/b_1	Otpa/b_1_1	1	zebrafish	NA	NA	NA	NA	NA	NA	7	8	10	10	GABA_1	zebrafish	GABA_1_2	2	zebrafish	GABA_1_zebrafish	GABA_1_2_zebrafish
hypo4_CAAGGCCAGCCGTCGT-1	hypo4	7387	2428	male1	0	11	GABA_0	GABA_0_8	8	zebrafish	NA	NA	NA	NA	NA	NA	0	0	7	11	Glut_0	zebrafish	Glut_0_8	8	zebrafish	Glut_0_zebrafish	Glut_0_8_zebrafish
hypo4_CAAGGCCCACGGACAA-1	hypo4	1011	535	male1	3	3	GABA_Prdx1_1	GABA_Prdx1_1_2	2	zebrafish	NA	NA	NA	NA	NA	NA	3	4	4	3	Prdx1_Positive	zebrafish	Prdx1_Positive_5	5	zebrafish	Prdx1_Positive_zebrafish	Prdx1_Positive_5_zebrafish
hypo4_CAAGGCCCACGTGAGA-1	hypo4	1394	741	male1	3	3	GABA_Prdx1_1	GABA_Prdx1_1_3	3	zebrafish	NA	NA	NA	NA	NA	NA	3	4	4	3	Prdx1_Positive	zebrafish	Prdx1_Positive_3	3	zebrafish	Prdx1_Positive_zebrafish	Prdx1_Positive_3_zebrafish
hypo4_CAAGGCCCAGACAAGC-1	hypo4	2715	1281	male1	20	14	GABA_5	GABA_5_0	0	zebrafish	NA	NA	NA	NA	NA	NA	9	12	14	14	GABA_3	zebrafish	GABA_3_0	0	zebrafish	GABA_3_zebrafish	GABA_3_0_zebrafish
hypo4_CAAGGCCCAGTAAGCG-1	hypo4	3150	1451	male1	4	7	Glut_1	Glut_1_0	0	zebrafish	NA	NA	NA	NA	NA	NA	6	1	6	7	Glut_1	zebrafish	Glut_1_0	0	zebrafish	Glut_1_zebrafish	Glut_1_0_zebrafish
hypo4_CAAGGCCGTCTAGCGC-1	hypo4	2124	1090	male1	8	2	Glut_2	Glut_2_1	1	zebrafish	NA	NA	NA	NA	NA	NA	0	1	3	2	Glut_3	zebrafish	Glut_3_1	1	zebrafish	Glut_3_zebrafish	Glut_3_1_zebrafish
hypo4_CAAGGCCTCAATAAGG-1	hypo4	2476	1201	male1	6	6	Galanin	Galanin_1	1	zebrafish	NA	NA	NA	NA	NA	NA	0	0	0	6	GABA_1	zebrafish	GABA_1_0	0	zebrafish	GABA_1_zebrafish	GABA_1_0_zebrafish
hypo4_CAAGGCCTCCTAGTGA-1	hypo4	1094	600	male1	0	0	GABA_0	GABA_0_0	0	zebrafish	NA	NA	NA	NA	NA	NA	0	0	0	0	GABA_0	zebrafish	GABA_0_0	0	zebrafish	GABA_0_zebrafish	GABA_0_0_zebrafish
hypo4_CAAGGCCTCTAACTCT-1	hypo4	2434	1201	male1	9	0	GABA_2	GABA_2_1	1	zebrafish	NA	NA	NA	NA	NA	NA	0	0	0	0	GABA_0	zebrafish	GABA_0_0	0	zebrafish	GABA_0_zebrafish	GABA_0_0_zebrafish
hypo4_CAAGGCCTCTCCGGTT-1	hypo4	3541	1585	male1	8	2	Glut_2	Glut_2_4	4	zebrafish	NA	NA	NA	NA	NA	NA	0	1	3	2	Glut_3	zebrafish	Glut_3_1	1	zebrafish	Glut_3_zebrafish	Glut_3_1_zebrafish
hypo4_CAAGTTGAGGATGTAT-1	hypo4	798	481	male1	13	2	Glut_5	Glut_5_0	0	zebrafish	NA	NA	NA	NA	NA	NA	0	1	3	2	Glut_1	zebrafish	Glut_1_1	1	zebrafish	Glut_1_zebrafish	Glut_1_1_zebrafish
hypo4_CAAGTTGCACCGGAAA-1	hypo4	2435	1173	male1	0	0	GABA_0	GABA_0_1	1	zebrafish	NA	NA	NA	NA	NA	NA	0	0	0	0	Glut_0	zebrafish	Glut_0_0	0	zebrafish	Glut_0_zebrafish	Glut_0_0_zebrafish
hypo4_CAAGTTGTCGGAGCAA-1	hypo4	4492	1442	male1	2	4	Progenitors_1	Progenitors_1_3	3	zebrafish	NA	NA	NA	NA	NA	NA	2	3	2	4	Progenitors	zebrafish	Progenitors_10	10	zebrafish	Progenitors_zebrafish	Progenitors_10_zebrafish
hypo4_CAAGTTGTCTGTGCAA-1	hypo4	909	585	male1	1	1	Glut_0	Glut_0_0	0	zebrafish	NA	NA	NA	NA	NA	NA	1	2	1	1	Glut_2	zebrafish	Glut_2_0	0	zebrafish	Glut_2_zebrafish	Glut_2_0_zebrafish
hypo4_CACAAACAGATGTTAG-1	hypo4	1410	568	male1	2	4	Progenitors_1	Progenitors_1_0	0	zebrafish	NA	NA	NA	NA	NA	NA	2	3	2	4	Progenitors	zebrafish	Progenitors_2	2	zebrafish	Progenitors_zebrafish	Progenitors_2_zebrafish
hypo4_CACAAACAGCCACTAT-1	hypo4	2334	844	male1	23	20	Lymphatic	Lymphatic_1	1	zebrafish	NA	NA	NA	NA	NA	NA	15	19	20	20	Lymphatic	zebrafish	Lymphatic_1	1	zebrafish	Lymphatic_zebrafish	Lymphatic_1_zebrafish
hypo4_CACAAACAGTACCGGA-1	hypo4	3276	1328	male1	2	4	Progenitors_1	Progenitors_1_7	7	zebrafish	NA	NA	NA	NA	NA	NA	2	3	2	4	Progenitors	zebrafish	Progenitors_1	1	zebrafish	Progenitors_zebrafish	Progenitors_1_zebrafish
hypo4_CACAAACCATCACGAT-1	hypo4	1898	997	male1	10	11	Glut_3	Glut_3_3	3	zebrafish	NA	NA	NA	NA	NA	NA	0	9	7	11	Glut_0	zebrafish	Glut_0_4	4	zebrafish	Glut_0_zebrafish	Glut_0_4_zebrafish
hypo4_CACAAACCATGTAAGA-1	hypo4	1863	835	male1	2	4	Progenitors_1	Progenitors_1_6	6	zebrafish	NA	NA	NA	NA	NA	NA	2	3	2	4	Progenitors	zebrafish	Progenitors_10	10	zebrafish	Progenitors_zebrafish	Progenitors_10_zebrafish
hypo4_CACAAACGTCTAGGTT-1	hypo4	1015	581	male1	15	3	GABA_Prdx1_2	GABA_Prdx1_2_0	0	zebrafish	NA	NA	NA	NA	NA	NA	3	4	4	3	Prdx1_Positive	zebrafish	Prdx1_Positive_1	1	zebrafish	Prdx1_Positive_zebrafish	Prdx1_Positive_1_zebrafish
hypo4_CACAAACTCGTGGTCG-1	hypo4	819	451	male1	9	0	GABA_2	GABA_2_1	1	zebrafish	NA	NA	NA	NA	NA	NA	0	0	0	0	GABA_0	zebrafish	GABA_0_0	0	zebrafish	GABA_0_zebrafish	GABA_0_0_zebrafish
hypo4_CACACAAAGACTTGAA-1	hypo4	2314	1247	male1	8	2	Glut_2	Glut_2_3	3	zebrafish	NA	NA	NA	NA	NA	NA	0	1	3	2	Glut_3	zebrafish	Glut_3_2	2	zebrafish	Glut_3_zebrafish	Glut_3_2_zebrafish
hypo4_CACACAAAGTGCCAGA-1	hypo4	1665	1021	male1	16	15	OPCs	OPCs_3	3	zebrafish	NA	NA	NA	NA	NA	NA	10	13	15	15	OPCs	zebrafish	OPCs_5	5	zebrafish	OPCs_zebrafish	OPCs_5_zebrafish
hypo4_CACACAACAAGCTGTT-1	hypo4	1069	480	male1	29	23	Progenitors_3	Progenitors_3_0	0	zebrafish	NA	NA	NA	NA	NA	NA	2	3	2	23	Progenitors	zebrafish	Progenitors_6	6	zebrafish	Progenitors_zebrafish	Progenitors_6_zebrafish
hypo4_CACACAACAGTCAGCC-1	hypo4	3188	1412	male1	6	6	Galanin	Galanin_4	4	zebrafish	NA	NA	NA	NA	NA	NA	0	0	13	6	GABA_1	zebrafish	GABA_1_4	4	zebrafish	GABA_1_zebrafish	GABA_1_4_zebrafish
hypo4_CACACAAGTGAGGCTA-1	hypo4	4949	1574	male1	2	4	Progenitors_1	Progenitors_1_2	2	zebrafish	NA	NA	NA	NA	NA	NA	2	3	2	4	Progenitors	zebrafish	Progenitors_3	3	zebrafish	Progenitors_zebrafish	Progenitors_3_zebrafish
hypo4_CACACAAGTGAGGGTT-1	hypo4	1502	749	male1	9	17	GABA_2	GABA_2_0	0	zebrafish	NA	NA	NA	NA	NA	NA	7	15	7	17	Glut_0	zebrafish	Glut_0_0	0	zebrafish	Glut_0_zebrafish	Glut_0_0_zebrafish
hypo4_CACACAAGTTTGACTG-1	hypo4	1107	478	male1	4	7	Glut_1	Glut_1_1	1	zebrafish	NA	NA	NA	NA	NA	NA	6	1	6	7	Glut_1	zebrafish	Glut_1_2	2	zebrafish	Glut_1_zebrafish	Glut_1_2_zebrafish
hypo4_CACACAATCTGCAAGT-1	hypo4	992	412	male1	16	15	OPCs	OPCs_0	0	zebrafish	NA	NA	NA	NA	NA	NA	10	13	15	15	OPCs	zebrafish	OPCs_0	0	zebrafish	OPCs_zebrafish	OPCs_0_zebrafish
hypo4_CACACCTAGAGACTAT-1	hypo4	2801	1235	male1	5	10	Otpa/b_1	Otpa/b_1_8	8	zebrafish	NA	NA	NA	NA	NA	NA	7	8	10	10	GABA_1	zebrafish	GABA_1_2	2	zebrafish	GABA_1_zebrafish	GABA_1_2_zebrafish
hypo4_CACACCTAGATGCGAC-1	hypo4	806	387	male1	7	8	GABA_1	GABA_1_5	5	zebrafish	NA	NA	NA	NA	NA	NA	0	6	8	8	GABA_2	zebrafish	GABA_2_4	4	zebrafish	GABA_2_zebrafish	GABA_2_4_zebrafish
hypo4_CACACCTAGGTCATCT-1	hypo4	1751	887	male1	0	0	GABA_0	GABA_0_1	1	zebrafish	NA	NA	NA	NA	NA	NA	0	0	0	0	GABA_0	zebrafish	GABA_0_0	0	zebrafish	GABA_0_zebrafish	GABA_0_0_zebrafish
hypo4_CACACCTAGGTGCTTT-1	hypo4	6733	1657	male1	27	22	Ependymal	Ependymal_1	1	zebrafish	NA	NA	NA	NA	NA	NA	16	20	22	22	Ependymal	zebrafish	Ependymal_2	2	zebrafish	Ependymal_zebrafish	Ependymal_2_zebrafish
hypo4_CACACCTCAGGCAGTA-1	hypo4	3968	1770	male1	8	2	Glut_2	Glut_2_3	3	zebrafish	NA	NA	NA	NA	NA	NA	0	1	3	2	Glut_3	zebrafish	Glut_3_2	2	zebrafish	Glut_3_zebrafish	Glut_3_2_zebrafish
hypo4_CACACCTGTCACCTAA-1	hypo4	1336	629	male1	3	3	GABA_Prdx1_1	GABA_Prdx1_1_3	3	zebrafish	NA	NA	NA	NA	NA	NA	3	4	4	3	Prdx1_Positive	zebrafish	Prdx1_Positive_3	3	zebrafish	Prdx1_Positive_zebrafish	Prdx1_Positive_3_zebrafish
hypo4_CACACCTGTGTCTGAT-1	hypo4	6051	1913	male1	2	4	Progenitors_1	Progenitors_1_9	9	zebrafish	NA	NA	NA	NA	NA	NA	2	3	2	4	Progenitors	zebrafish	Progenitors_0	0	zebrafish	Progenitors_zebrafish	Progenitors_0_zebrafish
hypo4_CACACCTTCACATAGC-1	hypo4	1723	845	male1	3	3	GABA_Prdx1_1	GABA_Prdx1_1_0	0	zebrafish	NA	NA	NA	NA	NA	NA	3	4	4	3	Prdx1_Positive	zebrafish	Prdx1_Positive_0	0	zebrafish	Prdx1_Positive_zebrafish	Prdx1_Positive_0_zebrafish
hypo4_CACACCTTCTGCGTAA-1	hypo4	2237	832	male1	16	15	OPCs	OPCs_0	0	zebrafish	NA	NA	NA	NA	NA	NA	10	13	15	15	OPCs	zebrafish	OPCs_1	1	zebrafish	OPCs_zebrafish	OPCs_1_zebrafish
hypo4_CACACTCAGCGGATCA-1	hypo4	846	411	male1	0	0	GABA_0	GABA_0_0	0	zebrafish	NA	NA	NA	NA	NA	NA	0	0	0	0	Glut_0	zebrafish	Glut_0_0	0	zebrafish	Glut_0_zebrafish	Glut_0_0_zebrafish
hypo4_CACACTCCACAAGTAA-1	hypo4	3167	1378	male1	8	2	Glut_2	Glut_2_0	0	zebrafish	NA	NA	NA	NA	NA	NA	0	1	3	2	Glut_5	zebrafish	Glut_5_3	3	zebrafish	Glut_5_zebrafish	Glut_5_3_zebrafish
hypo4_CACACTCCACGGACAA-1	hypo4	1091	536	male1	23	20	Lymphatic	Lymphatic_1	1	zebrafish	NA	NA	NA	NA	NA	NA	15	19	20	20	Lymphatic	zebrafish	Lymphatic_1	1	zebrafish	Lymphatic_zebrafish	Lymphatic_1_zebrafish
hypo4_CACACTCCAGATGGCA-1	hypo4	2770	1213	male1	6	6	Galanin	Galanin_0	0	zebrafish	NA	NA	NA	NA	NA	NA	0	0	0	6	GABA_0	zebrafish	GABA_0_1	1	zebrafish	GABA_0_zebrafish	GABA_0_1_zebrafish
hypo4_CACACTCGTATCGCAT-1	hypo4	2806	1433	male1	8	2	Glut_2	Glut_2_1	1	zebrafish	NA	NA	NA	NA	NA	NA	0	1	3	2	Glut_3	zebrafish	Glut_3_1	1	zebrafish	Glut_3_zebrafish	Glut_3_1_zebrafish
hypo4_CACACTCGTCTCTCGT-1	hypo4	2074	1098	male1	11	1	Glut_4	Glut_4_3	3	zebrafish	NA	NA	NA	NA	NA	NA	1	2	1	1	Glut_4	zebrafish	Glut_4_0	0	zebrafish	Glut_4_zebrafish	Glut_4_0_zebrafish
hypo4_CACACTCGTGCAGACA-1	hypo4	1093	600	male1	15	3	GABA_Prdx1_2	GABA_Prdx1_2_0	0	zebrafish	NA	NA	NA	NA	NA	NA	3	4	4	3	Prdx1_Positive	zebrafish	Prdx1_Positive_1	1	zebrafish	Prdx1_Positive_zebrafish	Prdx1_Positive_1_zebrafish
hypo4_CACACTCGTTAAAGAC-1	hypo4	1355	741	male1	15	3	GABA_Prdx1_2	GABA_Prdx1_2_0	0	zebrafish	NA	NA	NA	NA	NA	NA	3	4	4	3	Prdx1_Positive	zebrafish	Prdx1_Positive_1	1	zebrafish	Prdx1_Positive_zebrafish	Prdx1_Positive_1_zebrafish
hypo4_CACACTCTCAGGCAAG-1	hypo4	5643	2198	male1	11	1	Glut_4	Glut_4_0	0	zebrafish	NA	NA	NA	NA	NA	NA	1	2	1	1	Glut_4	zebrafish	Glut_4_3	3	zebrafish	Glut_4_zebrafish	Glut_4_3_zebrafish
hypo4_CACAGGCCAAGAGGCT-1	hypo4	4237	1841	male1	12	0	GABA_3	GABA_3_0	0	zebrafish	NA	NA	NA	NA	NA	NA	0	0	0	0	GABA_0	zebrafish	GABA_0_11	11	zebrafish	GABA_0_zebrafish	GABA_0_11_zebrafish
hypo4_CACAGGCTCCGCGCAA-1	hypo4	2803	1072	male1	6	6	Galanin	Galanin_1	1	zebrafish	NA	NA	NA	NA	NA	NA	0	0	13	6	GABA_1	zebrafish	GABA_1_3	3	zebrafish	GABA_1_zebrafish	GABA_1_3_zebrafish
hypo4_CACAGGCTCTCATTCA-1	hypo4	1438	700	male1	3	3	GABA_Prdx1_1	GABA_Prdx1_1_2	2	zebrafish	NA	NA	NA	NA	NA	NA	3	4	4	3	Prdx1_Positive	zebrafish	Prdx1_Positive_5	5	zebrafish	Prdx1_Positive_zebrafish	Prdx1_Positive_5_zebrafish
hypo4_CACAGTAAGGCGTACA-1	hypo4	1322	715	male1	20	14	GABA_5	GABA_5_0	0	zebrafish	NA	NA	NA	NA	NA	NA	9	12	14	14	GABA_3	zebrafish	GABA_3_1	1	zebrafish	GABA_3_zebrafish	GABA_3_1_zebrafish
hypo4_CACAGTAAGTCTCGGC-1	hypo4	1856	1034	male1	0	0	GABA_0	GABA_0_2	2	zebrafish	NA	NA	NA	NA	NA	NA	0	0	0	0	GABA_0	zebrafish	GABA_0_0	0	zebrafish	GABA_0_zebrafish	GABA_0_0_zebrafish
hypo4_CACAGTACAGTCACTA-1	hypo4	2348	1195	male1	3	3	GABA_Prdx1_1	GABA_Prdx1_1_6	6	zebrafish	NA	NA	NA	NA	NA	NA	3	4	4	3	Prdx1_Positive	zebrafish	Prdx1_Positive_4	4	zebrafish	Prdx1_Positive_zebrafish	Prdx1_Positive_4_zebrafish
hypo4_CACAGTACATAGACTC-1	hypo4	816	484	male1	8	2	Glut_2	Glut_2_0	0	zebrafish	NA	NA	NA	NA	NA	NA	0	1	3	2	Glut_5	zebrafish	Glut_5_2	2	zebrafish	Glut_5_zebrafish	Glut_5_2_zebrafish
hypo4_CACAGTACATCACAAC-1	hypo4	4159	1807	male1	6	6	Galanin	Galanin_4	4	zebrafish	NA	NA	NA	NA	NA	NA	0	0	13	6	GABA_0	zebrafish	GABA_0_5	5	zebrafish	GABA_0_zebrafish	GABA_0_5_zebrafish
hypo4_CACAGTAGTCCTGCTT-1	hypo4	822	470	male1	2	4	Progenitors_1	Progenitors_1_1	1	zebrafish	NA	NA	NA	NA	NA	NA	2	3	2	4	Progenitors	zebrafish	Progenitors_0	0	zebrafish	Progenitors_zebrafish	Progenitors_0_zebrafish
hypo4_CACATAGCAAGGTTCT-1	hypo4	1183	409	male1	17	9	Microglia	Microglia_0	0	zebrafish	NA	NA	NA	NA	NA	NA	4	7	9	9	Microglia	zebrafish	Microglia_5	5	zebrafish	Microglia_zebrafish	Microglia_5_zebrafish
hypo4_CACATAGCACTCTGTC-1	hypo4	1796	988	male1	1	1	Glut_0	Glut_0_0	0	zebrafish	NA	NA	NA	NA	NA	NA	1	2	1	1	Glut_2	zebrafish	Glut_2_0	0	zebrafish	Glut_2_zebrafish	Glut_2_0_zebrafish
hypo4_CACATAGCACTTAAGC-1	hypo4	3410	1544	male1	13	2	Glut_5	Glut_5_1	1	zebrafish	NA	NA	NA	NA	NA	NA	0	1	3	2	Glut_1	zebrafish	Glut_1_1	1	zebrafish	Glut_1_zebrafish	Glut_1_1_zebrafish
hypo4_CACATAGTCACTTATC-1	hypo4	5315	2137	male1	9	0	GABA_2	GABA_2_3	3	zebrafish	NA	NA	NA	NA	NA	NA	0	0	0	0	Glut_0	zebrafish	Glut_0_7	7	zebrafish	Glut_0_zebrafish	Glut_0_7_zebrafish
hypo4_CACATTTCAAGGCTCC-1	hypo4	5469	2238	male1	5	0	Otpa/b_1	Otpa/b_1_3	3	zebrafish	NA	NA	NA	NA	NA	NA	0	0	0	0	Glut_0	zebrafish	Glut_0_12	12	zebrafish	Glut_0_zebrafish	Glut_0_12_zebrafish
hypo4_CACATTTTCTGAGTGT-1	hypo4	1597	775	male1	9	0	GABA_2	GABA_2_0	0	zebrafish	NA	NA	NA	NA	NA	NA	0	0	0	0	GABA_0	zebrafish	GABA_0_1	1	zebrafish	GABA_0_zebrafish	GABA_0_1_zebrafish
hypo4_CACCACTAGACTAGGC-1	hypo4	2611	1129	male1	6	6	Galanin	Galanin_0	0	zebrafish	NA	NA	NA	NA	NA	NA	0	0	13	6	GABA_1	zebrafish	GABA_1_4	4	zebrafish	GABA_1_zebrafish	GABA_1_4_zebrafish
hypo4_CACCACTAGCAGCCTC-1	hypo4	1750	768	male1	22	13	Oligodendrocytes	Oligodendrocytes_0	0	zebrafish	NA	NA	NA	NA	NA	NA	8	11	12	13	Oligodendrocytes	zebrafish	Oligodendrocytes_0	0	zebrafish	Oligodendrocytes_zebrafish	Oligodendrocytes_0_zebrafish
hypo4_CACCACTAGCAGGTCA-1	hypo4	3685	1475	male1	0	0	GABA_0	GABA_0_3	3	zebrafish	NA	NA	NA	NA	NA	NA	0	0	0	0	GABA_0	zebrafish	GABA_0_1	1	zebrafish	GABA_0_zebrafish	GABA_0_1_zebrafish
hypo4_CACCACTCACTAGTAC-1	hypo4	2445	952	male1	4	7	Glut_1	Glut_1_1	1	zebrafish	NA	NA	NA	NA	NA	NA	6	1	6	7	Glut_1	zebrafish	Glut_1_0	0	zebrafish	Glut_1_zebrafish	Glut_1_0_zebrafish
hypo4_CACCACTCATGTAGTC-1	hypo4	2405	1187	male1	12	0	GABA_3	GABA_3_1	1	zebrafish	NA	NA	NA	NA	NA	NA	0	0	0	0	GABA_0	zebrafish	GABA_0_1	1	zebrafish	GABA_0_zebrafish	GABA_0_1_zebrafish
hypo4_CACCAGGCACAGGAGT-1	hypo4	3749	1687	male1	5	6	Otpa/b_1	Otpa/b_1_9	9	zebrafish	NA	NA	NA	NA	NA	NA	0	0	0	6	Glut_0	zebrafish	Glut_0_1	1	zebrafish	Glut_0_zebrafish	Glut_0_1_zebrafish
hypo4_CACCAGGCATGGTTGT-1	hypo4	2710	1141	male1	9	0	GABA_2	GABA_2_1	1	zebrafish	NA	NA	NA	NA	NA	NA	0	0	0	0	GABA_0	zebrafish	GABA_0_0	0	zebrafish	GABA_0_zebrafish	GABA_0_0_zebrafish
hypo4_CACCAGGTCACAGGCC-1	hypo4	895	548	male1	1	1	Glut_0	Glut_0_2	2	zebrafish	NA	NA	NA	NA	NA	NA	1	2	1	1	Glut_2	zebrafish	Glut_2_0	0	zebrafish	Glut_2_zebrafish	Glut_2_0_zebrafish
hypo4_CACCAGGTCCTCCTAG-1	hypo4	1402	700	male1	2	4	Progenitors_1	Progenitors_1_4	4	zebrafish	NA	NA	NA	NA	NA	NA	2	3	2	4	Progenitors	zebrafish	Progenitors_1	1	zebrafish	Progenitors_zebrafish	Progenitors_1_zebrafish
hypo4_CACCAGGTCCTGCAGG-1	hypo4	2780	1400	male1	9	0	GABA_2	GABA_2_2	2	zebrafish	NA	NA	NA	NA	NA	NA	0	0	0	0	GABA_0	zebrafish	GABA_0_0	0	zebrafish	GABA_0_zebrafish	GABA_0_0_zebrafish
hypo4_CACCAGGTCCTTTCGG-1	hypo4	1382	825	male1	3	3	GABA_Prdx1_1	GABA_Prdx1_1_1	1	zebrafish	NA	NA	NA	NA	NA	NA	3	4	4	3	Prdx1_Positive	zebrafish	Prdx1_Positive_0	0	zebrafish	Prdx1_Positive_zebrafish	Prdx1_Positive_0_zebrafish
hypo4_CACCAGGTCGTTACGA-1	hypo4	5405	2059	male1	10	11	Glut_3	Glut_3_4	4	zebrafish	NA	NA	NA	NA	NA	NA	0	9	7	11	Glut_0	zebrafish	Glut_0_5	5	zebrafish	Glut_0_zebrafish	Glut_0_5_zebrafish
hypo4_CACCAGGTCTCTGTCG-1	hypo4	1815	773	male1	7	8	GABA_1	GABA_1_6	6	zebrafish	NA	NA	NA	NA	NA	NA	0	6	8	8	GABA_2	zebrafish	GABA_2_6	6	zebrafish	GABA_2_zebrafish	GABA_2_6_zebrafish
hypo4_CACCAGGTCTGGCGTG-1	hypo4	4313	1658	male1	5	6	Otpa/b_1	Otpa/b_1_7	7	zebrafish	NA	NA	NA	NA	NA	NA	0	0	0	6	GABA_0	zebrafish	GABA_0_6	6	zebrafish	GABA_0_zebrafish	GABA_0_6_zebrafish
hypo4_CACCTTGCAGGATCGA-1	hypo4	1616	913	male1	1	1	Glut_0	Glut_0_0	0	zebrafish	NA	NA	NA	NA	NA	NA	1	2	1	1	Glut_2	zebrafish	Glut_2_0	0	zebrafish	Glut_2_zebrafish	Glut_2_0_zebrafish
hypo4_CACCTTGCAGTATGCT-1	hypo4	3406	1087	male1	2	4	Progenitors_1	Progenitors_1_2	2	zebrafish	NA	NA	NA	NA	NA	NA	2	3	2	4	Progenitors	zebrafish	Progenitors_3	3	zebrafish	Progenitors_zebrafish	Progenitors_3_zebrafish
hypo4_CACCTTGTCTCTGCTG-1	hypo4	1080	652	male1	8	2	Glut_2	Glut_2_0	0	zebrafish	NA	NA	NA	NA	NA	NA	0	1	3	2	Glut_5	zebrafish	Glut_5_1	1	zebrafish	Glut_5_zebrafish	Glut_5_1_zebrafish
hypo4_CACCTTGTCTTGAGGT-1	hypo4	1472	765	male1	3	3	GABA_Prdx1_1	GABA_Prdx1_1_5	5	zebrafish	NA	NA	NA	NA	NA	NA	3	4	4	3	Prdx1_Positive	zebrafish	Prdx1_Positive_2	2	zebrafish	Prdx1_Positive_zebrafish	Prdx1_Positive_2_zebrafish
hypo4_CACTCCAAGATCGATA-1	hypo4	1763	684	male1	17	9	Microglia	Microglia_1	1	zebrafish	NA	NA	NA	NA	NA	NA	4	7	9	9	Microglia	zebrafish	Microglia_2	2	zebrafish	Microglia_zebrafish	Microglia_2_zebrafish
hypo4_CACTCCAAGCAGCGTA-1	hypo4	1364	777	male1	3	3	GABA_Prdx1_1	GABA_Prdx1_1_4	4	zebrafish	NA	NA	NA	NA	NA	NA	3	4	4	3	Prdx1_Positive	zebrafish	Prdx1_Positive_2	2	zebrafish	Prdx1_Positive_zebrafish	Prdx1_Positive_2_zebrafish
hypo4_CACTCCACACCCTATC-1	hypo4	2741	1239	male1	5	10	Otpa/b_1	Otpa/b_1_0	0	zebrafish	NA	NA	NA	NA	NA	NA	7	8	10	10	Glut_0	zebrafish	Glut_0_1	1	zebrafish	Glut_0_zebrafish	Glut_0_1_zebrafish
hypo4_CACTCCACACTGTGTA-1	hypo4	1828	1006	male1	11	1	Glut_4	Glut_4_2	2	zebrafish	NA	NA	NA	NA	NA	NA	1	2	1	1	Glut_2	zebrafish	Glut_2_2	2	zebrafish	Glut_2_zebrafish	Glut_2_2_zebrafish
hypo4_CACTCCAGTGACGGTA-1	hypo4	3071	908	male1	22	13	Oligodendrocytes	Oligodendrocytes_0	0	zebrafish	NA	NA	NA	NA	NA	NA	8	11	12	13	Oligodendrocytes	zebrafish	Oligodendrocytes_3	3	zebrafish	Oligodendrocytes_zebrafish	Oligodendrocytes_3_zebrafish
hypo4_CACTCCATCGCGATCG-1	hypo4	2105	857	male1	14	16	Endothelial	Endothelial_0	0	zebrafish	NA	NA	NA	NA	NA	NA	11	14	16	16	Endothelial	zebrafish	Endothelial_0	0	zebrafish	Endothelial_zebrafish	Endothelial_0_zebrafish
hypo4_CAGAATCAGACCTAGG-1	hypo4	2982	1261	male1	16	15	OPCs	OPCs_1	1	zebrafish	NA	NA	NA	NA	NA	NA	10	13	15	15	OPCs	zebrafish	OPCs_1	1	zebrafish	OPCs_zebrafish	OPCs_1_zebrafish
hypo4_CAGAATCCAAGCCGTC-1	hypo4	2466	1184	male1	7	8	GABA_1	GABA_1_6	6	zebrafish	NA	NA	NA	NA	NA	NA	0	6	8	8	GABA_2	zebrafish	GABA_2_6	6	zebrafish	GABA_2_zebrafish	GABA_2_6_zebrafish
hypo4_CAGAGAGAGGTGATAT-1	hypo4	2623	1275	male1	13	2	Glut_5	Glut_5_1	1	zebrafish	NA	NA	NA	NA	NA	NA	0	1	3	2	Glut_1	zebrafish	Glut_1_1	1	zebrafish	Glut_1_zebrafish	Glut_1_1_zebrafish
hypo4_CAGAGAGAGTACGTAA-1	hypo4	2346	1149	male1	8	2	Glut_2	Glut_2_2	2	zebrafish	NA	NA	NA	NA	NA	NA	0	1	3	2	Glut_3	zebrafish	Glut_3_3	3	zebrafish	Glut_3_zebrafish	Glut_3_3_zebrafish
hypo4_CAGAGAGAGTCCCACG-1	hypo4	2542	1133	male1	19	25	GABA_4	GABA_4_0	0	zebrafish	NA	NA	NA	NA	NA	NA	12	16	17	25	GABA_4	zebrafish	GABA_4_0	0	zebrafish	GABA_4_zebrafish	GABA_4_0_zebrafish
hypo4_CAGAGAGCAAAGGCGT-1	hypo4	1428	723	male1	26	27	GABA_6	GABA_6_0	0	zebrafish	NA	NA	NA	NA	NA	NA	18	21	24	27	GABA_2	zebrafish	GABA_2_3	3	zebrafish	GABA_2_zebrafish	GABA_2_3_zebrafish
hypo4_CAGAGAGGTGCACGAA-1	hypo4	2058	1058	male1	7	8	GABA_1	GABA_1_5	5	zebrafish	NA	NA	NA	NA	NA	NA	0	6	8	8	GABA_2	zebrafish	GABA_2_4	4	zebrafish	GABA_2_zebrafish	GABA_2_4_zebrafish
hypo4_CAGAGAGGTTCGGCAC-1	hypo4	2155	1110	male1	11	1	Glut_4	Glut_4_0	0	zebrafish	NA	NA	NA	NA	NA	NA	1	2	1	1	Glut_4	zebrafish	Glut_4_1	1	zebrafish	Glut_4_zebrafish	Glut_4_1_zebrafish
hypo4_CAGAGAGTCATTTGGG-1	hypo4	2468	1070	male1	2	4	Progenitors_1	Progenitors_1_6	6	zebrafish	NA	NA	NA	NA	NA	NA	2	3	2	4	Progenitors	zebrafish	Progenitors_1	1	zebrafish	Progenitors_zebrafish	Progenitors_1_zebrafish
hypo4_CAGAGAGTCTGCTTGC-1	hypo4	2230	722	male1	17	9	Microglia	Microglia_0	0	zebrafish	NA	NA	NA	NA	NA	NA	4	7	9	9	Microglia	zebrafish	Microglia_2	2	zebrafish	Microglia_zebrafish	Microglia_2_zebrafish
hypo4_CAGATCAAGACTTTCG-1	hypo4	2566	1257	male1	0	0	GABA_0	GABA_0_3	3	zebrafish	NA	NA	NA	NA	NA	NA	0	0	0	0	GABA_0	zebrafish	GABA_0_1	1	zebrafish	GABA_0_zebrafish	GABA_0_1_zebrafish
hypo4_CAGATCAAGAGGTACC-1	hypo4	3810	1321	male1	6	6	Galanin	Galanin_2	2	zebrafish	NA	NA	NA	NA	NA	NA	0	0	13	6	GABA_1	zebrafish	GABA_1_3	3	zebrafish	GABA_1_zebrafish	GABA_1_3_zebrafish
hypo4_CAGATCAAGATATACG-1	hypo4	3183	975	male1	2	4	Progenitors_1	Progenitors_1_3	3	zebrafish	NA	NA	NA	NA	NA	NA	2	3	2	4	Progenitors	zebrafish	Progenitors_0	0	zebrafish	Progenitors_zebrafish	Progenitors_0_zebrafish
hypo4_CAGATCAGTCGCTTCT-1	hypo4	2391	1193	male1	8	2	Glut_2	Glut_2_3	3	zebrafish	NA	NA	NA	NA	NA	NA	0	1	3	2	Glut_3	zebrafish	Glut_3_2	2	zebrafish	Glut_3_zebrafish	Glut_3_2_zebrafish
hypo4_CAGATCAGTTCATGGT-1	hypo4	962	463	male1	4	11	Glut_1	Glut_1_0	0	zebrafish	NA	NA	NA	NA	NA	NA	0	9	7	11	GABA_0	zebrafish	GABA_0_0	0	zebrafish	GABA_0_zebrafish	GABA_0_0_zebrafish
hypo4_CAGATCATCTTGTACT-1	hypo4	1574	736	male1	0	0	GABA_0	GABA_0_2	2	zebrafish	NA	NA	NA	NA	NA	NA	0	0	0	0	GABA_1	zebrafish	GABA_1_0	0	zebrafish	GABA_1_zebrafish	GABA_1_0_zebrafish
hypo4_CAGATCATCTTGTCAT-1	hypo4	1478	841	male1	15	3	GABA_Prdx1_2	GABA_Prdx1_2_0	0	zebrafish	NA	NA	NA	NA	NA	NA	3	4	4	3	Prdx1_Positive	zebrafish	Prdx1_Positive_1	1	zebrafish	Prdx1_Positive_zebrafish	Prdx1_Positive_1_zebrafish
hypo4_CAGCAGCAGCTAAACA-1	hypo4	4324	1544	male1	6	6	Galanin	Galanin_4	4	zebrafish	NA	NA	NA	NA	NA	NA	0	0	13	6	GABA_0	zebrafish	GABA_0_5	5	zebrafish	GABA_0_zebrafish	GABA_0_5_zebrafish
hypo4_CAGCAGCAGGAATGGA-1	hypo4	3279	1524	male1	5	10	Otpa/b_1	Otpa/b_1_4	4	zebrafish	NA	NA	NA	NA	NA	NA	7	8	10	10	Glut_0	zebrafish	Glut_0_6	6	zebrafish	Glut_0_zebrafish	Glut_0_6_zebrafish
hypo4_CAGCAGCGTTCATGGT-1	hypo4	1080	649	male1	15	3	GABA_Prdx1_2	GABA_Prdx1_2_0	0	zebrafish	NA	NA	NA	NA	NA	NA	3	4	4	3	Prdx1_Positive	zebrafish	Prdx1_Positive_1	1	zebrafish	Prdx1_Positive_zebrafish	Prdx1_Positive_1_zebrafish
hypo4_CAGCAGCTCAACGGGA-1	hypo4	2055	774	male1	22	13	Oligodendrocytes	Oligodendrocytes_0	0	zebrafish	NA	NA	NA	NA	NA	NA	8	11	12	13	Oligodendrocytes	zebrafish	Oligodendrocytes_0	0	zebrafish	Oligodendrocytes_zebrafish	Oligodendrocytes_0_zebrafish
hypo4_CAGCAGCTCCGTTGCT-1	hypo4	2690	921	male1	28	4	Progenitors_2	Progenitors_2_0	0	zebrafish	NA	NA	NA	NA	NA	NA	2	3	2	4	Progenitors	zebrafish	Progenitors_4	4	zebrafish	Progenitors_zebrafish	Progenitors_4_zebrafish
hypo4_CAGCAGCTCTGCCCTA-1	hypo4	4827	1961	male1	6	6	Galanin	Galanin_3	3	zebrafish	NA	NA	NA	NA	NA	NA	0	0	0	6	GABA_1	zebrafish	GABA_1_1	1	zebrafish	GABA_1_zebrafish	GABA_1_1_zebrafish
hypo4_CAGCAGCTCTGTACGA-1	hypo4	1331	770	male1	1	1	Glut_0	Glut_0_2	2	zebrafish	NA	NA	NA	NA	NA	NA	1	2	1	1	Glut_2	zebrafish	Glut_2_0	0	zebrafish	Glut_2_zebrafish	Glut_2_0_zebrafish
hypo4_CAGCATAAGAACTCGG-1	hypo4	1891	866	male1	5	10	Otpa/b_1	Otpa/b_1_1	1	zebrafish	NA	NA	NA	NA	NA	NA	7	8	10	10	GABA_1	zebrafish	GABA_1_2	2	zebrafish	GABA_1_zebrafish	GABA_1_2_zebrafish
hypo4_CAGCATAAGAGTTGGC-1	hypo4	811	364	male1	24	12	Macrophages	Macrophages_0	0	zebrafish	NA	NA	NA	NA	NA	NA	4	10	11	12	Macrophages	zebrafish	Macrophages_0	0	zebrafish	Macrophages_zebrafish	Macrophages_0_zebrafish
hypo4_CAGCATAAGGGCATGT-1	hypo4	2418	1007	male1	2	4	Progenitors_1	Progenitors_1_6	6	zebrafish	NA	NA	NA	NA	NA	NA	2	3	2	4	Progenitors	zebrafish	Progenitors_0	0	zebrafish	Progenitors_zebrafish	Progenitors_0_zebrafish
hypo4_CAGCATAAGTTGAGTA-1	hypo4	2012	1000	male1	6	6	Galanin	Galanin_0	0	zebrafish	NA	NA	NA	NA	NA	NA	0	0	0	6	GABA_1	zebrafish	GABA_1_1	1	zebrafish	GABA_1_zebrafish	GABA_1_1_zebrafish
hypo4_CAGCATACAAGTCATC-1	hypo4	2055	1054	male1	15	3	GABA_Prdx1_2	GABA_Prdx1_2_0	0	zebrafish	NA	NA	NA	NA	NA	NA	3	4	4	3	Prdx1_Positive	zebrafish	Prdx1_Positive_1	1	zebrafish	Prdx1_Positive_zebrafish	Prdx1_Positive_1_zebrafish
hypo4_CAGCATAGTCCGAAGA-1	hypo4	1533	578	male1	24	12	Macrophages	Macrophages_0	0	zebrafish	NA	NA	NA	NA	NA	NA	4	10	11	12	Macrophages	zebrafish	Macrophages_0	0	zebrafish	Macrophages_zebrafish	Macrophages_0_zebrafish
hypo4_CAGCATAGTGCTCTTC-1	hypo4	1343	613	male1	2	4	Progenitors_1	Progenitors_1_3	3	zebrafish	NA	NA	NA	NA	NA	NA	2	3	2	4	Progenitors	zebrafish	Progenitors_0	0	zebrafish	Progenitors_zebrafish	Progenitors_0_zebrafish
hypo4_CAGCATAGTTCTGTTT-1	hypo4	873	573	male1	1	1	Glut_0	Glut_0_0	0	zebrafish	NA	NA	NA	NA	NA	NA	1	2	1	1	Glut_2	zebrafish	Glut_2_0	0	zebrafish	Glut_2_zebrafish	Glut_2_0_zebrafish
hypo4_CAGCATATCCACTCCA-1	hypo4	1298	653	male1	3	3	GABA_Prdx1_1	GABA_Prdx1_1_2	2	zebrafish	NA	NA	NA	NA	NA	NA	3	4	4	3	Prdx1_Positive	zebrafish	Prdx1_Positive_5	5	zebrafish	Prdx1_Positive_zebrafish	Prdx1_Positive_5_zebrafish
hypo4_CAGCCGAGTACACCGC-1	hypo4	6633	2415	male1	4	7	Glut_1	Glut_1_0	0	zebrafish	NA	NA	NA	NA	NA	NA	6	1	6	7	Glut_1	zebrafish	Glut_1_0	0	zebrafish	Glut_1_zebrafish	Glut_1_0_zebrafish
hypo4_CAGCCGATCAAAGTAG-1	hypo4	1789	907	male1	5	6	Otpa/b_1	Otpa/b_1_7	7	zebrafish	NA	NA	NA	NA	NA	NA	0	0	0	6	GABA_0	zebrafish	GABA_0_6	6	zebrafish	GABA_0_zebrafish	GABA_0_6_zebrafish
hypo4_CAGCCGATCTGTTGAG-1	hypo4	2194	793	male1	14	16	Endothelial	Endothelial_0	0	zebrafish	NA	NA	NA	NA	NA	NA	11	14	16	16	Endothelial	zebrafish	Endothelial_0	0	zebrafish	Endothelial_zebrafish	Endothelial_0_zebrafish
hypo4_CAGCGACAGCGATTCT-1	hypo4	4138	1780	male1	10	11	Glut_3	Glut_3_4	4	zebrafish	NA	NA	NA	NA	NA	NA	0	9	7	11	Glut_0	zebrafish	Glut_0_5	5	zebrafish	Glut_0_zebrafish	Glut_0_5_zebrafish
hypo4_CAGCGACAGCGTGAAC-1	hypo4	1274	662	male1	2	4	Progenitors_1	Progenitors_1_1	1	zebrafish	NA	NA	NA	NA	NA	NA	2	3	2	4	Progenitors	zebrafish	Progenitors_0	0	zebrafish	Progenitors_zebrafish	Progenitors_0_zebrafish
hypo4_CAGCGACAGGTCATCT-1	hypo4	1322	713	male1	2	4	Progenitors_1	Progenitors_1_1	1	zebrafish	NA	NA	NA	NA	NA	NA	2	3	2	4	Progenitors	zebrafish	Progenitors_0	0	zebrafish	Progenitors_zebrafish	Progenitors_0_zebrafish
hypo4_CAGCGACAGTTGCAGG-1	hypo4	7601	2428	male1	8	2	Glut_2	Glut_2_5	5	zebrafish	NA	NA	NA	NA	NA	NA	0	1	3	2	Glut_3	zebrafish	Glut_3_4	4	zebrafish	Glut_3_zebrafish	Glut_3_4_zebrafish
hypo4_CAGCGACTCGTCTGAA-1	hypo4	914	480	male1	14	16	Endothelial	Endothelial_0	0	zebrafish	NA	NA	NA	NA	NA	NA	11	14	16	16	Endothelial	zebrafish	Endothelial_0	0	zebrafish	Endothelial_zebrafish	Endothelial_0_zebrafish
hypo4_CAGCGACTCTGGTATG-1	hypo4	1584	862	male1	1	1	Glut_0	Glut_0_0	0	zebrafish	NA	NA	NA	NA	NA	NA	1	2	1	1	Glut_2	zebrafish	Glut_2_0	0	zebrafish	Glut_2_zebrafish	Glut_2_0_zebrafish
hypo4_CAGCTAAAGCACCGTC-1	hypo4	3757	1696	male1	10	11	Glut_3	Glut_3_4	4	zebrafish	NA	NA	NA	NA	NA	NA	0	9	7	11	Glut_0	zebrafish	Glut_0_5	5	zebrafish	Glut_0_zebrafish	Glut_0_5_zebrafish
hypo4_CAGCTAAAGCCAGTAG-1	hypo4	3338	1510	male1	12	0	GABA_3	GABA_3_3	3	zebrafish	NA	NA	NA	NA	NA	NA	0	0	0	0	GABA_0	zebrafish	GABA_0_4	4	zebrafish	GABA_0_zebrafish	GABA_0_4_zebrafish
hypo4_CAGCTAAAGCGTCTAT-1	hypo4	3111	1318	male1	3	3	GABA_Prdx1_1	GABA_Prdx1_1_7	7	zebrafish	NA	NA	NA	NA	NA	NA	3	4	4	3	Prdx1_Positive	zebrafish	Prdx1_Positive_8	8	zebrafish	Prdx1_Positive_zebrafish	Prdx1_Positive_8_zebrafish
hypo4_CAGCTAAAGTCGATAA-1	hypo4	994	547	male1	9	0	GABA_2	GABA_2_0	0	zebrafish	NA	NA	NA	NA	NA	NA	0	0	0	0	Glut_0	zebrafish	Glut_0_0	0	zebrafish	Glut_0_zebrafish	Glut_0_0_zebrafish
hypo4_CAGCTAACAATGGAAT-1	hypo4	2718	1250	male1	5	10	Otpa/b_1	Otpa/b_1_5	5	zebrafish	NA	NA	NA	NA	NA	NA	7	8	10	10	GABA_1	zebrafish	GABA_1_2	2	zebrafish	GABA_1_zebrafish	GABA_1_2_zebrafish
hypo4_CAGCTAACAGGTGGAT-1	hypo4	2858	1362	male1	13	2	Glut_5	Glut_5_3	3	zebrafish	NA	NA	NA	NA	NA	NA	0	1	3	2	Glut_3	zebrafish	Glut_3_2	2	zebrafish	Glut_3_zebrafish	Glut_3_2_zebrafish
hypo4_CAGCTAACAGTCACTA-1	hypo4	1399	550	male1	21	5	Tcells	Tcells_0	0	zebrafish	NA	NA	NA	NA	NA	NA	5	5	5	5	Leucocytes	zebrafish	Leucocytes_2	2	zebrafish	Leucocytes_zebrafish	Leucocytes_2_zebrafish
hypo4_CAGCTAACATTGTGCA-1	hypo4	1687	880	male1	22	15	Oligodendrocytes	Oligodendrocytes_2	2	zebrafish	NA	NA	NA	NA	NA	NA	10	13	15	15	OPCs	zebrafish	OPCs_3	3	zebrafish	OPCs_zebrafish	OPCs_3_zebrafish
hypo4_CAGCTAAGTAGGACAC-1	hypo4	3505	1642	male1	8	2	Glut_2	Glut_2_3	3	zebrafish	NA	NA	NA	NA	NA	NA	0	1	3	2	Glut_0	zebrafish	Glut_0_3	3	zebrafish	Glut_0_zebrafish	Glut_0_3_zebrafish
hypo4_CAGCTAAGTGTTAAGA-1	hypo4	4859	1892	male1	6	6	Galanin	Galanin_2	2	zebrafish	NA	NA	NA	NA	NA	NA	0	0	13	6	GABA_1	zebrafish	GABA_1_3	3	zebrafish	GABA_1_zebrafish	GABA_1_3_zebrafish
hypo4_CAGCTAATCACTTCAT-1	hypo4	2570	1128	male1	4	7	Glut_1	Glut_1_1	1	zebrafish	NA	NA	NA	NA	NA	NA	6	1	6	7	Glut_1	zebrafish	Glut_1_2	2	zebrafish	Glut_1_zebrafish	Glut_1_2_zebrafish
hypo4_CAGCTAATCGGTTCGG-1	hypo4	1046	546	male1	22	13	Oligodendrocytes	Oligodendrocytes_0	0	zebrafish	NA	NA	NA	NA	NA	NA	8	11	12	13	Oligodendrocytes	zebrafish	Oligodendrocytes_0	0	zebrafish	Oligodendrocytes_zebrafish	Oligodendrocytes_0_zebrafish
hypo4_CAGCTAATCTTTAGTC-1	hypo4	3523	1565	male1	13	0	Glut_5	Glut_5_2	2	zebrafish	NA	NA	NA	NA	NA	NA	0	0	0	0	GABA_2	zebrafish	GABA_2_0	0	zebrafish	GABA_2_zebrafish	GABA_2_0_zebrafish
hypo4_CAGCTGGAGAGGTACC-1	hypo4	2195	1147	male1	12	0	GABA_3	GABA_3_2	2	zebrafish	NA	NA	NA	NA	NA	NA	0	0	0	0	GABA_1	zebrafish	GABA_1_0	0	zebrafish	GABA_1_zebrafish	GABA_1_0_zebrafish
hypo4_CAGCTGGGTCCGACGT-1	hypo4	1555	854	male1	1	1	Glut_0	Glut_0_0	0	zebrafish	NA	NA	NA	NA	NA	NA	1	2	1	1	Glut_2	zebrafish	Glut_2_0	0	zebrafish	Glut_2_zebrafish	Glut_2_0_zebrafish
hypo4_CAGCTGGGTGCTAGCC-1	hypo4	2538	1285	male1	31	17	Glut_6	Glut_6_0	0	zebrafish	NA	NA	NA	NA	NA	NA	7	15	7	17	GABA_1	zebrafish	GABA_1_0	0	zebrafish	GABA_1_zebrafish	GABA_1_0_zebrafish
hypo4_CAGCTGGTCCAAACTG-1	hypo4	915	421	male1	6	0	Galanin	Galanin_0	0	zebrafish	NA	NA	NA	NA	NA	NA	0	0	0	0	GABA_0	zebrafish	GABA_0_0	0	zebrafish	GABA_0_zebrafish	GABA_0_0_zebrafish
hypo4_CAGCTGGTCGCACTCT-1	hypo4	3359	1496	male1	6	6	Galanin	Galanin_2	2	zebrafish	NA	NA	NA	NA	NA	NA	0	0	0	6	GABA_1	zebrafish	GABA_1_3	3	zebrafish	GABA_1_zebrafish	GABA_1_3_zebrafish
hypo4_CAGCTGGTCGGGAGTA-1	hypo4	6643	2267	male1	10	11	Glut_3	Glut_3_4	4	zebrafish	NA	NA	NA	NA	NA	NA	0	9	7	11	Glut_0	zebrafish	Glut_0_5	5	zebrafish	Glut_0_zebrafish	Glut_0_5_zebrafish
hypo4_CAGGTGCAGCAATATG-1	hypo4	1561	783	male1	10	11	Glut_3	Glut_3_10	10	zebrafish	NA	NA	NA	NA	NA	NA	0	9	7	11	Glut_0	zebrafish	Glut_0_14	14	zebrafish	Glut_0_zebrafish	Glut_0_14_zebrafish
hypo4_CAGGTGCGTCAATACC-1	hypo4	1304	605	male1	36	16	vSMC/Pericytes	vSMC/Pericytes_1	1	zebrafish	NA	NA	NA	NA	NA	NA	11	14	16	16	Endothelial	zebrafish	Endothelial_7	7	zebrafish	Endothelial_zebrafish	Endothelial_7_zebrafish
hypo4_CAGGTGCGTCTCCCTA-1	hypo4	912	495	male1	3	3	GABA_Prdx1_1	GABA_Prdx1_1_0	0	zebrafish	NA	NA	NA	NA	NA	NA	3	4	4	3	Prdx1_Positive	zebrafish	Prdx1_Positive_0	0	zebrafish	Prdx1_Positive_zebrafish	Prdx1_Positive_0_zebrafish
hypo4_CAGGTGCTCTCTAGGA-1	hypo4	2308	1234	male1	15	3	GABA_Prdx1_2	GABA_Prdx1_2_1	1	zebrafish	NA	NA	NA	NA	NA	NA	3	4	4	3	Prdx1_Positive	zebrafish	Prdx1_Positive_6	6	zebrafish	Prdx1_Positive_zebrafish	Prdx1_Positive_6_zebrafish
hypo4_CAGTAACAGCTGCCCA-1	hypo4	2695	1344	male1	9	0	GABA_2	GABA_2_2	2	zebrafish	NA	NA	NA	NA	NA	NA	0	0	0	0	GABA_0	zebrafish	GABA_0_2	2	zebrafish	GABA_0_zebrafish	GABA_0_2_zebrafish
hypo4_CAGTAACCAAAGGTGC-1	hypo4	1285	549	male1	8	2	Glut_2	Glut_2_0	0	zebrafish	NA	NA	NA	NA	NA	NA	0	1	3	2	Glut_5	zebrafish	Glut_5_3	3	zebrafish	Glut_5_zebrafish	Glut_5_3_zebrafish
hypo4_CAGTAACCACAGACAG-1	hypo4	1425	783	male1	5	10	Otpa/b_1	Otpa/b_1_0	0	zebrafish	NA	NA	NA	NA	NA	NA	7	8	10	10	Glut_0	zebrafish	Glut_0_6	6	zebrafish	Glut_0_zebrafish	Glut_0_6_zebrafish
hypo4_CAGTCCTCAGGACCCT-1	hypo4	1850	707	male1	23	20	Lymphatic	Lymphatic_1	1	zebrafish	NA	NA	NA	NA	NA	NA	15	19	20	20	Lymphatic	zebrafish	Lymphatic_1	1	zebrafish	Lymphatic_zebrafish	Lymphatic_1_zebrafish
hypo4_CAGTCCTTCACCACCT-1	hypo4	810	515	male1	33	28	GABA_Prdx1_3	GABA_Prdx1_3_0	0	zebrafish	NA	NA	NA	NA	NA	NA	13	22	25	28	Glut_7	zebrafish	Glut_7_0	0	zebrafish	Glut_7_zebrafish	Glut_7_0_zebrafish
hypo4_CAGTCCTTCACCAGGC-1	hypo4	1875	932	male1	19	25	GABA_4	GABA_4_0	0	zebrafish	NA	NA	NA	NA	NA	NA	12	16	17	25	GABA_4	zebrafish	GABA_4_2	2	zebrafish	GABA_4_zebrafish	GABA_4_2_zebrafish
hypo4_CATATGGAGAATTCCC-1	hypo4	4842	1981	male1	5	10	Otpa/b_1	Otpa/b_1_1	1	zebrafish	NA	NA	NA	NA	NA	NA	7	8	10	10	Glut_0	zebrafish	Glut_0_9	9	zebrafish	Glut_0_zebrafish	Glut_0_9_zebrafish
hypo4_CATATGGAGTGGAGTC-1	hypo4	1270	646	male1	0	0	GABA_0	GABA_0_2	2	zebrafish	NA	NA	NA	NA	NA	NA	0	0	0	0	GABA_1	zebrafish	GABA_1_0	0	zebrafish	GABA_1_zebrafish	GABA_1_0_zebrafish
hypo4_CATATGGCAGTCCTTC-1	hypo4	6801	1768	male1	22	13	Oligodendrocytes	Oligodendrocytes_0	0	zebrafish	NA	NA	NA	NA	NA	NA	8	11	12	13	Oligodendrocytes	zebrafish	Oligodendrocytes_0	0	zebrafish	Oligodendrocytes_zebrafish	Oligodendrocytes_0_zebrafish
hypo4_CATATTCAGCGCTTAT-1	hypo4	1517	800	male1	10	11	Glut_3	Glut_3_2	2	zebrafish	NA	NA	NA	NA	NA	NA	0	9	7	11	GABA_1	zebrafish	GABA_1_6	6	zebrafish	GABA_1_zebrafish	GABA_1_6_zebrafish
hypo4_CATATTCAGGCGACAT-1	hypo4	2796	1392	male1	8	24	Glut_2	Glut_2_6	6	zebrafish	NA	NA	NA	NA	NA	NA	12	16	17	24	GABA_4	zebrafish	GABA_4_3	3	zebrafish	GABA_4_zebrafish	GABA_4_3_zebrafish
hypo4_CATATTCAGTACCGGA-1	hypo4	4089	1376	male1	2	4	Progenitors_1	Progenitors_1_2	2	zebrafish	NA	NA	NA	NA	NA	NA	2	3	2	4	Progenitors	zebrafish	Progenitors_3	3	zebrafish	Progenitors_zebrafish	Progenitors_3_zebrafish
hypo4_CATATTCTCCGAACGC-1	hypo4	1079	552	male1	3	3	GABA_Prdx1_1	GABA_Prdx1_1_2	2	zebrafish	NA	NA	NA	NA	NA	NA	3	4	4	3	Prdx1_Positive	zebrafish	Prdx1_Positive_5	5	zebrafish	Prdx1_Positive_zebrafish	Prdx1_Positive_5_zebrafish
hypo4_CATCAAGCAAATCCGT-1	hypo4	1973	1029	male1	6	6	Galanin	Galanin_0	0	zebrafish	NA	NA	NA	NA	NA	NA	0	0	0	6	GABA_0	zebrafish	GABA_0_5	5	zebrafish	GABA_0_zebrafish	GABA_0_5_zebrafish
hypo4_CATCAAGCAGTCCTTC-1	hypo4	985	516	male1	3	3	GABA_Prdx1_1	GABA_Prdx1_1_2	2	zebrafish	NA	NA	NA	NA	NA	NA	3	4	4	3	Prdx1_Positive	zebrafish	Prdx1_Positive_3	3	zebrafish	Prdx1_Positive_zebrafish	Prdx1_Positive_3_zebrafish
hypo4_CATCAAGGTTTGTTGG-1	hypo4	3651	1559	male1	5	10	Otpa/b_1	Otpa/b_1_1	1	zebrafish	NA	NA	NA	NA	NA	NA	7	8	10	10	GABA_0	zebrafish	GABA_0_6	6	zebrafish	GABA_0_zebrafish	GABA_0_6_zebrafish
hypo4_CATCAGAAGCACGCCT-1	hypo4	1069	575	male1	2	4	Progenitors_1	Progenitors_1_1	1	zebrafish	NA	NA	NA	NA	NA	NA	2	3	2	4	Progenitors	zebrafish	Progenitors_0	0	zebrafish	Progenitors_zebrafish	Progenitors_0_zebrafish
hypo4_CATCAGAAGCCAACAG-1	hypo4	1102	665	male1	15	3	GABA_Prdx1_2	GABA_Prdx1_2_0	0	zebrafish	NA	NA	NA	NA	NA	NA	3	4	4	3	Prdx1_Positive	zebrafish	Prdx1_Positive_1	1	zebrafish	Prdx1_Positive_zebrafish	Prdx1_Positive_1_zebrafish
hypo4_CATCAGACACTGAAGG-1	hypo4	4707	1991	male1	2	4	Progenitors_1	Progenitors_1_10	10	zebrafish	NA	NA	NA	NA	NA	NA	2	3	2	4	Progenitors	zebrafish	Progenitors_12	12	zebrafish	Progenitors_zebrafish	Progenitors_12_zebrafish
hypo4_CATCAGACATTGAGCT-1	hypo4	1448	563	male1	2	4	Progenitors_1	Progenitors_1_9	9	zebrafish	NA	NA	NA	NA	NA	NA	2	3	2	4	Progenitors	zebrafish	Progenitors_11	11	zebrafish	Progenitors_zebrafish	Progenitors_11_zebrafish
hypo4_CATCAGAGTACGCTGC-1	hypo4	3260	1356	male1	20	14	GABA_5	GABA_5_0	0	zebrafish	NA	NA	NA	NA	NA	NA	9	12	14	14	GABA_3	zebrafish	GABA_3_1	1	zebrafish	GABA_3_zebrafish	GABA_3_1_zebrafish
hypo4_CATCCACAGCGTAGTG-1	hypo4	6073	2170	male1	4	7	Glut_1	Glut_1_5	5	zebrafish	NA	NA	NA	NA	NA	NA	6	1	6	7	Glut_1	zebrafish	Glut_1_5	5	zebrafish	Glut_1_zebrafish	Glut_1_5_zebrafish
hypo4_CATCCACAGGCCCTTG-1	hypo4	4439	1814	male1	6	7	Galanin	Galanin_1	1	zebrafish	NA	NA	NA	NA	NA	NA	6	1	6	7	Glut_1	zebrafish	Glut_1_3	3	zebrafish	Glut_1_zebrafish	Glut_1_3_zebrafish
hypo4_CATCCACCACAAGTAA-1	hypo4	1454	609	male1	12	0	GABA_3	GABA_3_3	3	zebrafish	NA	NA	NA	NA	NA	NA	0	0	0	0	GABA_0	zebrafish	GABA_0_4	4	zebrafish	GABA_0_zebrafish	GABA_0_4_zebrafish
hypo4_CATCCACCAGTCCTTC-1	hypo4	1704	933	male1	13	2	Glut_5	Glut_5_0	0	zebrafish	NA	NA	NA	NA	NA	NA	0	1	3	2	Glut_1	zebrafish	Glut_1_1	1	zebrafish	Glut_1_zebrafish	Glut_1_1_zebrafish
hypo4_CATCCACGTAGCCTCG-1	hypo4	2834	1211	male1	20	14	GABA_5	GABA_5_0	0	zebrafish	NA	NA	NA	NA	NA	NA	9	12	14	14	GABA_3	zebrafish	GABA_3_1	1	zebrafish	GABA_3_zebrafish	GABA_3_1_zebrafish
hypo4_CATCCACGTTTACTCT-1	hypo4	3531	1469	male1	8	2	Glut_2	Glut_2_1	1	zebrafish	NA	NA	NA	NA	NA	NA	0	1	3	2	Glut_3	zebrafish	Glut_3_1	1	zebrafish	Glut_3_zebrafish	Glut_3_1_zebrafish
hypo4_CATCCACTCAGCGATT-1	hypo4	1057	511	male1	3	3	GABA_Prdx1_1	GABA_Prdx1_1_1	1	zebrafish	NA	NA	NA	NA	NA	NA	3	4	4	3	Prdx1_Positive	zebrafish	Prdx1_Positive_0	0	zebrafish	Prdx1_Positive_zebrafish	Prdx1_Positive_0_zebrafish
hypo4_CATCCACTCGCGTTTC-1	hypo4	3471	1490	male1	4	7	Glut_1	Glut_1_0	0	zebrafish	NA	NA	NA	NA	NA	NA	6	1	6	7	Glut_1	zebrafish	Glut_1_0	0	zebrafish	Glut_1_zebrafish	Glut_1_0_zebrafish
hypo4_CATCCACTCTAACTTC-1	hypo4	1998	747	male1	28	23	Progenitors_2	Progenitors_2_0	0	zebrafish	NA	NA	NA	NA	NA	NA	2	3	2	23	Progenitors	zebrafish	Progenitors_8	8	zebrafish	Progenitors_zebrafish	Progenitors_8_zebrafish
hypo4_CATCCACTCTGAAAGA-1	hypo4	5063	1397	male1	2	4	Progenitors_1	Progenitors_1_2	2	zebrafish	NA	NA	NA	NA	NA	NA	2	3	2	4	Progenitors	zebrafish	Progenitors_3	3	zebrafish	Progenitors_zebrafish	Progenitors_3_zebrafish
hypo4_CATCCACTCTTGAGAC-1	hypo4	892	479	male1	3	3	GABA_Prdx1_1	GABA_Prdx1_1_5	5	zebrafish	NA	NA	NA	NA	NA	NA	3	4	4	3	Prdx1_Positive	zebrafish	Prdx1_Positive_2	2	zebrafish	Prdx1_Positive_zebrafish	Prdx1_Positive_2_zebrafish
hypo4_CATCGAAAGCCAGTAG-1	hypo4	4208	1736	male1	5	10	Otpa/b_1	Otpa/b_1_1	1	zebrafish	NA	NA	NA	NA	NA	NA	7	8	10	10	GABA_0	zebrafish	GABA_0_6	6	zebrafish	GABA_0_zebrafish	GABA_0_6_zebrafish
hypo4_CATCGAAAGTACATGA-1	hypo4	1300	612	male1	14	16	Endothelial	Endothelial_0	0	zebrafish	NA	NA	NA	NA	NA	NA	11	14	16	16	Endothelial	zebrafish	Endothelial_0	0	zebrafish	Endothelial_zebrafish	Endothelial_0_zebrafish
hypo4_CATCGAACAATGCCAT-1	hypo4	2968	1410	male1	0	0	GABA_0	GABA_0_0	0	zebrafish	NA	NA	NA	NA	NA	NA	0	0	0	0	GABA_0	zebrafish	GABA_0_1	1	zebrafish	GABA_0_zebrafish	GABA_0_1_zebrafish
hypo4_CATCGAACACCGATAT-1	hypo4	2551	957	male1	28	23	Progenitors_2	Progenitors_2_0	0	zebrafish	NA	NA	NA	NA	NA	NA	2	3	2	23	Progenitors	zebrafish	Progenitors_8	8	zebrafish	Progenitors_zebrafish	Progenitors_8_zebrafish
hypo4_CATCGAAGTAACGCGA-1	hypo4	5146	2031	male1	0	0	GABA_0	GABA_0_2	2	zebrafish	NA	NA	NA	NA	NA	NA	0	0	0	0	GABA_1	zebrafish	GABA_1_4	4	zebrafish	GABA_1_zebrafish	GABA_1_4_zebrafish
hypo4_CATCGAAGTCAGTGGA-1	hypo4	1313	572	male1	2	4	Progenitors_1	Progenitors_1_6	6	zebrafish	NA	NA	NA	NA	NA	NA	2	3	2	4	Progenitors	zebrafish	Progenitors_1	1	zebrafish	Progenitors_zebrafish	Progenitors_1_zebrafish
hypo4_CATCGAATCAGCCTAA-1	hypo4	1637	932	male1	4	7	Glut_1	Glut_1_4	4	zebrafish	NA	NA	NA	NA	NA	NA	6	1	6	7	Glut_1	zebrafish	Glut_1_0	0	zebrafish	Glut_1_zebrafish	Glut_1_0_zebrafish
hypo4_CATCGAATCCAGAAGG-1	hypo4	2098	940	male1	29	23	Progenitors_3	Progenitors_3_0	0	zebrafish	NA	NA	NA	NA	NA	NA	2	3	2	23	Progenitors	zebrafish	Progenitors_6	6	zebrafish	Progenitors_zebrafish	Progenitors_6_zebrafish
hypo4_CATCGAATCCGAATGT-1	hypo4	2632	1276	male1	9	0	GABA_2	GABA_2_2	2	zebrafish	NA	NA	NA	NA	NA	NA	0	0	0	0	GABA_0	zebrafish	GABA_0_9	9	zebrafish	GABA_0_zebrafish	GABA_0_9_zebrafish
hypo4_CATCGGGAGGATGCGT-1	hypo4	1273	570	male1	28	23	Progenitors_2	Progenitors_2_0	0	zebrafish	NA	NA	NA	NA	NA	NA	2	3	2	23	Progenitors	zebrafish	Progenitors_8	8	zebrafish	Progenitors_zebrafish	Progenitors_8_zebrafish
hypo4_CATCGGGAGTTACCCA-1	hypo4	1151	686	male1	1	1	Glut_0	Glut_0_2	2	zebrafish	NA	NA	NA	NA	NA	NA	1	2	1	1	Glut_2	zebrafish	Glut_2_0	0	zebrafish	Glut_2_zebrafish	Glut_2_0_zebrafish
hypo4_CATCGGGCAGACAAGC-1	hypo4	2433	1281	male1	8	2	Glut_2	Glut_2_3	3	zebrafish	NA	NA	NA	NA	NA	NA	0	1	3	2	Glut_3	zebrafish	Glut_3_2	2	zebrafish	Glut_3_zebrafish	Glut_3_2_zebrafish
hypo4_CATCGGGGTCCATGAT-1	hypo4	944	384	male1	21	5	Tcells	Tcells_0	0	zebrafish	NA	NA	NA	NA	NA	NA	5	5	5	5	Leucocytes	zebrafish	Leucocytes_5	5	zebrafish	Leucocytes_zebrafish	Leucocytes_5_zebrafish
hypo4_CATCGGGGTGTAAGTA-1	hypo4	3651	1505	male1	5	0	Otpa/b_1	Otpa/b_1_5	5	zebrafish	NA	NA	NA	NA	NA	NA	0	0	0	0	GABA_1	zebrafish	GABA_1_2	2	zebrafish	GABA_1_zebrafish	GABA_1_2_zebrafish
hypo4_CATCGGGGTTCCACAA-1	hypo4	3867	1577	male1	4	7	Glut_1	Glut_1_0	0	zebrafish	NA	NA	NA	NA	NA	NA	6	1	6	7	Glut_1	zebrafish	Glut_1_0	0	zebrafish	Glut_1_zebrafish	Glut_1_0_zebrafish
hypo4_CATCGGGTCCTCATTA-1	hypo4	2907	1185	male1	7	8	GABA_1	GABA_1_5	5	zebrafish	NA	NA	NA	NA	NA	NA	0	6	8	8	GABA_2	zebrafish	GABA_2_4	4	zebrafish	GABA_2_zebrafish	GABA_2_4_zebrafish
hypo4_CATGACACAATACGCT-1	hypo4	1776	674	male1	0	0	GABA_0	GABA_0_1	1	zebrafish	NA	NA	NA	NA	NA	NA	0	0	0	0	GABA_0	zebrafish	GABA_0_0	0	zebrafish	GABA_0_zebrafish	GABA_0_0_zebrafish
hypo4_CATGACACACAGATTC-1	hypo4	4364	1525	male1	2	4	Progenitors_1	Progenitors_1_2	2	zebrafish	NA	NA	NA	NA	NA	NA	2	3	2	4	Progenitors	zebrafish	Progenitors_3	3	zebrafish	Progenitors_zebrafish	Progenitors_3_zebrafish
hypo4_CATGACAGTCACACGC-1	hypo4	1230	595	male1	24	12	Macrophages	Macrophages_1	1	zebrafish	NA	NA	NA	NA	NA	NA	4	10	11	12	Macrophages	zebrafish	Macrophages_1	1	zebrafish	Macrophages_zebrafish	Macrophages_1_zebrafish
hypo4_CATGACAGTGTAAGTA-1	hypo4	7161	1973	male1	2	4	Progenitors_1	Progenitors_1_6	6	zebrafish	NA	NA	NA	NA	NA	NA	2	3	2	4	Progenitors	zebrafish	Progenitors_1	1	zebrafish	Progenitors_zebrafish	Progenitors_1_zebrafish
hypo4_CATGACATCACCCGAG-1	hypo4	4010	1697	male1	5	6	Otpa/b_1	Otpa/b_1_0	0	zebrafish	NA	NA	NA	NA	NA	NA	0	0	0	6	Glut_0	zebrafish	Glut_0_1	1	zebrafish	Glut_0_zebrafish	Glut_0_1_zebrafish
hypo4_CATGACATCTGATTCT-1	hypo4	831	357	male1	10	11	Glut_3	Glut_3_4	4	zebrafish	NA	NA	NA	NA	NA	NA	0	9	7	11	Glut_4	zebrafish	Glut_4_0	0	zebrafish	Glut_4_zebrafish	Glut_4_0_zebrafish
hypo4_CATGCCTAGCGTCTAT-1	hypo4	2247	1203	male1	8	2	Glut_2	Glut_2_2	2	zebrafish	NA	NA	NA	NA	NA	NA	0	1	3	2	Glut_3	zebrafish	Glut_3_3	3	zebrafish	Glut_3_zebrafish	Glut_3_3_zebrafish
hypo4_CATGCCTAGTCTTGCA-1	hypo4	1393	841	male1	1	1	Glut_0	Glut_0_0	0	zebrafish	NA	NA	NA	NA	NA	NA	1	2	1	1	Glut_2	zebrafish	Glut_2_0	0	zebrafish	Glut_2_zebrafish	Glut_2_0_zebrafish
hypo4_CATGCCTGTATCACCA-1	hypo4	2691	1309	male1	7	8	GABA_1	GABA_1_0	0	zebrafish	NA	NA	NA	NA	NA	NA	0	6	8	8	GABA_2	zebrafish	GABA_2_1	1	zebrafish	GABA_2_zebrafish	GABA_2_1_zebrafish
hypo4_CATGCCTTCGAACGGA-1	hypo4	1003	590	male1	8	2	Glut_2	Glut_2_0	0	zebrafish	NA	NA	NA	NA	NA	NA	0	1	3	2	Glut_5	zebrafish	Glut_5_1	1	zebrafish	Glut_5_zebrafish	Glut_5_1_zebrafish
hypo4_CATGGCGAGGTCATCT-1	hypo4	2156	695	male1	17	9	Microglia	Microglia_0	0	zebrafish	NA	NA	NA	NA	NA	NA	4	7	9	9	Microglia	zebrafish	Microglia_2	2	zebrafish	Microglia_zebrafish	Microglia_2_zebrafish
hypo4_CATGGCGCAAAGCGGT-1	hypo4	2440	985	male1	2	4	Progenitors_1	Progenitors_1_2	2	zebrafish	NA	NA	NA	NA	NA	NA	2	3	2	4	Progenitors	zebrafish	Progenitors_3	3	zebrafish	Progenitors_zebrafish	Progenitors_3_zebrafish
hypo4_CATGGCGCAATGTTGC-1	hypo4	1489	761	male1	4	7	Glut_1	Glut_1_1	1	zebrafish	NA	NA	NA	NA	NA	NA	6	1	6	7	Glut_1	zebrafish	Glut_1_0	0	zebrafish	Glut_1_zebrafish	Glut_1_0_zebrafish
hypo4_CATTATCAGTGTACTC-1	hypo4	1649	825	male1	0	17	GABA_0	GABA_0_5	5	zebrafish	NA	NA	NA	NA	NA	NA	7	15	7	17	GABA_1	zebrafish	GABA_1_0	0	zebrafish	GABA_1_zebrafish	GABA_1_0_zebrafish
hypo4_CATTATCCAGGAATGC-1	hypo4	1499	740	male1	26	27	GABA_6	GABA_6_0	0	zebrafish	NA	NA	NA	NA	NA	NA	18	21	24	27	GABA_2	zebrafish	GABA_2_3	3	zebrafish	GABA_2_zebrafish	GABA_2_3_zebrafish
hypo4_CATTCGCAGACGCAAC-1	hypo4	1411	807	male1	1	1	Glut_0	Glut_0_0	0	zebrafish	NA	NA	NA	NA	NA	NA	1	2	1	1	Glut_2	zebrafish	Glut_2_0	0	zebrafish	Glut_2_zebrafish	Glut_2_0_zebrafish
hypo4_CATTCGCGTTAAGATG-1	hypo4	2360	472	male1	27	22	Ependymal	Ependymal_2	2	zebrafish	NA	NA	NA	NA	NA	NA	16	20	22	22	Ependymal	zebrafish	Ependymal_1	1	zebrafish	Ependymal_zebrafish	Ependymal_1_zebrafish
hypo4_CATTCGCTCCACGACG-1	hypo4	2320	678	male1	17	9	Microglia	Microglia_0	0	zebrafish	NA	NA	NA	NA	NA	NA	4	7	9	9	Microglia	zebrafish	Microglia_2	2	zebrafish	Microglia_zebrafish	Microglia_2_zebrafish
hypo4_CATTCGCTCCTTGCCA-1	hypo4	1341	821	male1	11	1	Glut_4	Glut_4_2	2	zebrafish	NA	NA	NA	NA	NA	NA	1	2	1	1	Glut_2	zebrafish	Glut_2_2	2	zebrafish	Glut_2_zebrafish	Glut_2_2_zebrafish
hypo4_CCAATCCAGGGTCTCC-1	hypo4	2686	1422	male1	8	2	Glut_2	Glut_2_1	1	zebrafish	NA	NA	NA	NA	NA	NA	0	1	3	2	Glut_3	zebrafish	Glut_3_1	1	zebrafish	Glut_3_zebrafish	Glut_3_1_zebrafish
hypo4_CCAATCCAGTAGATGT-1	hypo4	1652	926	male1	1	1	Glut_0	Glut_0_0	0	zebrafish	NA	NA	NA	NA	NA	NA	1	2	1	1	Glut_2	zebrafish	Glut_2_0	0	zebrafish	Glut_2_zebrafish	Glut_2_0_zebrafish
hypo4_CCAATCCAGTTGTAGA-1	hypo4	6501	2403	male1	4	7	Glut_1	Glut_1_0	0	zebrafish	NA	NA	NA	NA	NA	NA	6	1	6	7	Glut_1	zebrafish	Glut_1_0	0	zebrafish	Glut_1_zebrafish	Glut_1_0_zebrafish
hypo4_CCAATCCCAATCGAAA-1	hypo4	3124	1317	male1	7	8	GABA_1	GABA_1_3	3	zebrafish	NA	NA	NA	NA	NA	NA	0	6	8	8	GABA_2	zebrafish	GABA_2_2	2	zebrafish	GABA_2_zebrafish	GABA_2_2_zebrafish
hypo4_CCAATCCTCTGTCTAT-1	hypo4	6043	2411	male1	0	0	GABA_0	GABA_0_3	3	zebrafish	NA	NA	NA	NA	NA	NA	0	0	0	0	GABA_0	zebrafish	GABA_0_1	1	zebrafish	GABA_0_zebrafish	GABA_0_1_zebrafish
hypo4_CCAATCCTCTTGCATT-1	hypo4	2669	1064	male1	2	4	Progenitors_1	Progenitors_1_2	2	zebrafish	NA	NA	NA	NA	NA	NA	2	3	2	4	Progenitors	zebrafish	Progenitors_3	3	zebrafish	Progenitors_zebrafish	Progenitors_3_zebrafish
hypo4_CCACCTAGTTAAGATG-1	hypo4	2694	1177	male1	6	6	Galanin	Galanin_3	3	zebrafish	NA	NA	NA	NA	NA	NA	0	0	0	6	GABA_1	zebrafish	GABA_1_1	1	zebrafish	GABA_1_zebrafish	GABA_1_1_zebrafish
hypo4_CCACCTATCTGGCGAC-1	hypo4	2772	1352	male1	8	2	Glut_2	Glut_2_4	4	zebrafish	NA	NA	NA	NA	NA	NA	0	1	3	2	Glut_3	zebrafish	Glut_3_1	1	zebrafish	Glut_3_zebrafish	Glut_3_1_zebrafish
hypo4_CCACCTATCTTCTGGC-1	hypo4	1907	858	male1	3	3	GABA_Prdx1_1	GABA_Prdx1_1_2	2	zebrafish	NA	NA	NA	NA	NA	NA	3	4	4	3	Prdx1_Positive	zebrafish	Prdx1_Positive_5	5	zebrafish	Prdx1_Positive_zebrafish	Prdx1_Positive_5_zebrafish
hypo4_CCACGGAAGCTTATCG-1	hypo4	2436	1006	male1	6	6	Galanin	Galanin_2	2	zebrafish	NA	NA	NA	NA	NA	NA	0	0	13	6	GABA_1	zebrafish	GABA_1_3	3	zebrafish	GABA_1_zebrafish	GABA_1_3_zebrafish
hypo4_CCACGGAAGTGAATTG-1	hypo4	818	475	male1	8	2	Glut_2	Glut_2_1	1	zebrafish	NA	NA	NA	NA	NA	NA	0	1	3	2	Glut_3	zebrafish	Glut_3_1	1	zebrafish	Glut_3_zebrafish	Glut_3_1_zebrafish
hypo4_CCACGGACACACTGCG-1	hypo4	1974	868	male1	14	16	Endothelial	Endothelial_0	0	zebrafish	NA	NA	NA	NA	NA	NA	11	14	16	16	Endothelial	zebrafish	Endothelial_0	0	zebrafish	Endothelial_zebrafish	Endothelial_0_zebrafish
hypo4_CCACGGACATATGGTC-1	hypo4	1241	538	male1	14	16	Endothelial	Endothelial_0	0	zebrafish	NA	NA	NA	NA	NA	NA	11	14	16	16	Endothelial	zebrafish	Endothelial_0	0	zebrafish	Endothelial_zebrafish	Endothelial_0_zebrafish
hypo4_CCACGGACATCACCCT-1	hypo4	3332	1511	male1	12	0	GABA_3	GABA_3_0	0	zebrafish	NA	NA	NA	NA	NA	NA	0	0	0	0	GABA_0	zebrafish	GABA_0_11	11	zebrafish	GABA_0_zebrafish	GABA_0_11_zebrafish
hypo4_CCACTACAGCCAGGAT-1	hypo4	1197	508	male1	16	15	OPCs	OPCs_0	0	zebrafish	NA	NA	NA	NA	NA	NA	10	13	15	15	OPCs	zebrafish	OPCs_0	0	zebrafish	OPCs_zebrafish	OPCs_0_zebrafish
hypo4_CCACTACCAAGCGCTC-1	hypo4	1017	421	male1	7	0	GABA_1	GABA_1_0	0	zebrafish	NA	NA	NA	NA	NA	NA	0	0	0	0	GABA_2	zebrafish	GABA_2_0	0	zebrafish	GABA_2_zebrafish	GABA_2_0_zebrafish
hypo4_CCACTACCAGTAACGG-1	hypo4	4400	1915	male1	10	11	Glut_3	Glut_3_4	4	zebrafish	NA	NA	NA	NA	NA	NA	0	9	7	11	Glut_0	zebrafish	Glut_0_5	5	zebrafish	Glut_0_zebrafish	Glut_0_5_zebrafish
hypo4_CCACTACGTCTAAAGA-1	hypo4	2184	1112	male1	7	7	GABA_1	GABA_1_0	0	zebrafish	NA	NA	NA	NA	NA	NA	0	1	6	7	GABA_2	zebrafish	GABA_2_7	7	zebrafish	GABA_2_zebrafish	GABA_2_7_zebrafish
hypo4_CCACTACTCAAAGACA-1	hypo4	2673	1120	male1	8	2	Glut_2	Glut_2_0	0	zebrafish	NA	NA	NA	NA	NA	NA	0	1	3	2	Glut_5	zebrafish	Glut_5_1	1	zebrafish	Glut_5_zebrafish	Glut_5_1_zebrafish
hypo4_CCACTACTCACTTATC-1	hypo4	1531	750	male1	0	0	GABA_0	GABA_0_2	2	zebrafish	NA	NA	NA	NA	NA	NA	0	0	0	0	GABA_1	zebrafish	GABA_1_0	0	zebrafish	GABA_1_zebrafish	GABA_1_0_zebrafish
hypo4_CCACTACTCCTCCTAG-1	hypo4	4694	1989	male1	5	10	Otpa/b_1	Otpa/b_1_8	8	zebrafish	NA	NA	NA	NA	NA	NA	7	8	10	10	Glut_0	zebrafish	Glut_0_9	9	zebrafish	Glut_0_zebrafish	Glut_0_9_zebrafish
hypo4_CCAGCGAAGGCGCTCT-1	hypo4	1701	682	male1	0	0	GABA_0	GABA_0_0	0	zebrafish	NA	NA	NA	NA	NA	NA	0	0	0	0	Glut_0	zebrafish	Glut_0_0	0	zebrafish	Glut_0_zebrafish	Glut_0_0_zebrafish
hypo4_CCAGCGAAGTCCTCCT-1	hypo4	5879	2360	male1	12	0	GABA_3	GABA_3_0	0	zebrafish	NA	NA	NA	NA	NA	NA	0	0	0	0	GABA_0	zebrafish	GABA_0_11	11	zebrafish	GABA_0_zebrafish	GABA_0_11_zebrafish
hypo4_CCAGCGAAGTGGAGTC-1	hypo4	1137	543	male1	4	7	Glut_1	Glut_1_0	0	zebrafish	NA	NA	NA	NA	NA	NA	6	1	6	7	Glut_1	zebrafish	Glut_1_2	2	zebrafish	Glut_1_zebrafish	Glut_1_2_zebrafish
hypo4_CCAGCGACAAGTCTGT-1	hypo4	799	400	male1	16	15	OPCs	OPCs_0	0	zebrafish	NA	NA	NA	NA	NA	NA	10	13	15	15	OPCs	zebrafish	OPCs_0	0	zebrafish	OPCs_zebrafish	OPCs_0_zebrafish
hypo4_CCAGCGACACAGGAGT-1	hypo4	5831	2365	male1	9	0	GABA_2	GABA_2_2	2	zebrafish	NA	NA	NA	NA	NA	NA	0	0	0	0	GABA_0	zebrafish	GABA_0_0	0	zebrafish	GABA_0_zebrafish	GABA_0_0_zebrafish
hypo4_CCAGCGACAGACGCTC-1	hypo4	2795	1130	male1	4	7	Glut_1	Glut_1_1	1	zebrafish	NA	NA	NA	NA	NA	NA	6	1	6	7	Glut_1	zebrafish	Glut_1_0	0	zebrafish	Glut_1_zebrafish	Glut_1_0_zebrafish
hypo4_CCAGCGAGTCGATTGT-1	hypo4	3842	1512	male1	20	14	GABA_5	GABA_5_0	0	zebrafish	NA	NA	NA	NA	NA	NA	9	12	14	14	GABA_3	zebrafish	GABA_3_0	0	zebrafish	GABA_3_zebrafish	GABA_3_0_zebrafish
hypo4_CCATGTCAGATATGGT-1	hypo4	1128	531	male1	14	16	Endothelial	Endothelial_0	0	zebrafish	NA	NA	NA	NA	NA	NA	11	14	16	16	Endothelial	zebrafish	Endothelial_0	0	zebrafish	Endothelial_zebrafish	Endothelial_0_zebrafish
hypo4_CCATGTCAGCAAATCA-1	hypo4	2001	1038	male1	6	6	Galanin	Galanin_3	3	zebrafish	NA	NA	NA	NA	NA	NA	0	0	0	6	GABA_1	zebrafish	GABA_1_1	1	zebrafish	GABA_1_zebrafish	GABA_1_1_zebrafish
hypo4_CCATGTCCAAGCCGTC-1	hypo4	1033	579	male1	3	3	GABA_Prdx1_1	GABA_Prdx1_1_1	1	zebrafish	NA	NA	NA	NA	NA	NA	3	4	4	3	Prdx1_Positive	zebrafish	Prdx1_Positive_0	0	zebrafish	Prdx1_Positive_zebrafish	Prdx1_Positive_0_zebrafish
hypo4_CCATGTCGTTCATGGT-1	hypo4	1402	803	male1	11	1	Glut_4	Glut_4_0	0	zebrafish	NA	NA	NA	NA	NA	NA	1	2	1	1	Glut_4	zebrafish	Glut_4_1	1	zebrafish	Glut_4_zebrafish	Glut_4_1_zebrafish
hypo4_CCATGTCGTTCCACTC-1	hypo4	1625	906	male1	1	1	Glut_0	Glut_0_0	0	zebrafish	NA	NA	NA	NA	NA	NA	1	2	1	1	Glut_2	zebrafish	Glut_2_0	0	zebrafish	Glut_2_zebrafish	Glut_2_0_zebrafish
hypo4_CCATGTCTCTATGTGG-1	hypo4	1445	739	male1	3	3	GABA_Prdx1_1	GABA_Prdx1_1_4	4	zebrafish	NA	NA	NA	NA	NA	NA	3	4	4	3	Prdx1_Positive	zebrafish	Prdx1_Positive_2	2	zebrafish	Prdx1_Positive_zebrafish	Prdx1_Positive_2_zebrafish
hypo4_CCATGTCTCTTGCAAG-1	hypo4	3321	1549	male1	10	11	Glut_3	Glut_3_0	0	zebrafish	NA	NA	NA	NA	NA	NA	0	9	7	11	Glut_0	zebrafish	Glut_0_2	2	zebrafish	Glut_0_zebrafish	Glut_0_2_zebrafish
hypo4_CCATTCGAGATGCCTT-1	hypo4	2920	878	male1	2	4	Progenitors_1	Progenitors_1_4	4	zebrafish	NA	NA	NA	NA	NA	NA	2	3	2	4	Progenitors	zebrafish	Progenitors_4	4	zebrafish	Progenitors_zebrafish	Progenitors_4_zebrafish
hypo4_CCATTCGAGGGTATCG-1	hypo4	1148	690	male1	1	1	Glut_0	Glut_0_0	0	zebrafish	NA	NA	NA	NA	NA	NA	1	2	1	1	Glut_2	zebrafish	Glut_2_0	0	zebrafish	Glut_2_zebrafish	Glut_2_0_zebrafish
hypo4_CCATTCGCAGGGAGAG-1	hypo4	2574	1306	male1	7	8	GABA_1	GABA_1_4	4	zebrafish	NA	NA	NA	NA	NA	NA	0	6	8	8	GABA_2	zebrafish	GABA_2_2	2	zebrafish	GABA_2_zebrafish	GABA_2_2_zebrafish
hypo4_CCATTCGTCCAGAAGG-1	hypo4	2423	1241	male1	0	17	GABA_0	GABA_0_5	5	zebrafish	NA	NA	NA	NA	NA	NA	7	15	7	17	Glut_0	zebrafish	Glut_0_0	0	zebrafish	Glut_0_zebrafish	Glut_0_0_zebrafish
hypo4_CCCAATCAGTTAACGA-1	hypo4	2507	1088	male1	2	4	Progenitors_1	Progenitors_1_8	8	zebrafish	NA	NA	NA	NA	NA	NA	2	3	2	4	Progenitors	zebrafish	Progenitors_7	7	zebrafish	Progenitors_zebrafish	Progenitors_7_zebrafish
hypo4_CCCAATCCAATCAGAA-1	hypo4	3263	1481	male1	10	0	Glut_3	Glut_3_5	5	zebrafish	NA	NA	NA	NA	NA	NA	0	0	0	0	GABA_0	zebrafish	GABA_0_1	1	zebrafish	GABA_0_zebrafish	GABA_0_1_zebrafish
hypo4_CCCAATCCACAACTGT-1	hypo4	1255	625	male1	2	4	Progenitors_1	Progenitors_1_1	1	zebrafish	NA	NA	NA	NA	NA	NA	2	3	2	4	Progenitors	zebrafish	Progenitors_0	0	zebrafish	Progenitors_zebrafish	Progenitors_0_zebrafish
hypo4_CCCAATCGTCAAAGCG-1	hypo4	2769	1275	male1	13	2	Glut_5	Glut_5_0	0	zebrafish	NA	NA	NA	NA	NA	NA	0	1	3	2	Glut_1	zebrafish	Glut_1_1	1	zebrafish	Glut_1_zebrafish	Glut_1_1_zebrafish
hypo4_CCCAATCTCTCTAGGA-1	hypo4	1489	796	male1	0	0	GABA_0	GABA_0_0	0	zebrafish	NA	NA	NA	NA	NA	NA	0	0	0	0	GABA_0	zebrafish	GABA_0_0	0	zebrafish	GABA_0_zebrafish	GABA_0_0_zebrafish
hypo4_CCCAGTTAGAGGGATA-1	hypo4	1874	867	male1	28	23	Progenitors_2	Progenitors_2_0	0	zebrafish	NA	NA	NA	NA	NA	NA	2	3	2	23	Progenitors	zebrafish	Progenitors_8	8	zebrafish	Progenitors_zebrafish	Progenitors_8_zebrafish
hypo4_CCCAGTTAGGATGGAA-1	hypo4	1849	949	male1	5	10	Otpa/b_1	Otpa/b_1_1	1	zebrafish	NA	NA	NA	NA	NA	NA	7	8	10	10	GABA_1	zebrafish	GABA_1_2	2	zebrafish	GABA_1_zebrafish	GABA_1_2_zebrafish
hypo4_CCCAGTTAGGGCTCTC-1	hypo4	1585	386	male1	22	13	Oligodendrocytes	Oligodendrocytes_1	1	zebrafish	NA	NA	NA	NA	NA	NA	8	11	12	13	Oligodendrocytes	zebrafish	Oligodendrocytes_1	1	zebrafish	Oligodendrocytes_zebrafish	Oligodendrocytes_1_zebrafish
hypo4_CCCAGTTCAGCTGTGC-1	hypo4	1290	669	male1	0	0	GABA_0	GABA_0_0	0	zebrafish	NA	NA	NA	NA	NA	NA	0	0	0	0	GABA_0	zebrafish	GABA_0_0	0	zebrafish	GABA_0_zebrafish	GABA_0_0_zebrafish
hypo4_CCCAGTTCATGCCTAA-1	hypo4	1632	786	male1	12	0	GABA_3	GABA_3_0	0	zebrafish	NA	NA	NA	NA	NA	NA	0	0	0	0	GABA_0	zebrafish	GABA_0_1	1	zebrafish	GABA_0_zebrafish	GABA_0_1_zebrafish
hypo4_CCCAGTTGTAGAGGAA-1	hypo4	1041	415	male1	0	0	GABA_0	GABA_0_0	0	zebrafish	NA	NA	NA	NA	NA	NA	0	0	0	0	GABA_0	zebrafish	GABA_0_6	6	zebrafish	GABA_0_zebrafish	GABA_0_6_zebrafish
hypo4_CCCAGTTTCTTAACCT-1	hypo4	3047	1222	male1	7	8	GABA_1	GABA_1_0	0	zebrafish	NA	NA	NA	NA	NA	NA	0	6	8	8	GABA_2	zebrafish	GABA_2_1	1	zebrafish	GABA_2_zebrafish	GABA_2_1_zebrafish
hypo4_CCCATACAGTTAGCGG-1	hypo4	1277	733	male1	15	3	GABA_Prdx1_2	GABA_Prdx1_2_0	0	zebrafish	NA	NA	NA	NA	NA	NA	3	4	4	3	Prdx1_Positive	zebrafish	Prdx1_Positive_1	1	zebrafish	Prdx1_Positive_zebrafish	Prdx1_Positive_1_zebrafish
hypo4_CCCATACCACCAGGCT-1	hypo4	1394	744	male1	6	6	Galanin	Galanin_2	2	zebrafish	NA	NA	NA	NA	NA	NA	0	0	0	6	GABA_1	zebrafish	GABA_1_1	1	zebrafish	GABA_1_zebrafish	GABA_1_1_zebrafish
hypo4_CCCATACCAGTACACT-1	hypo4	1572	559	male1	23	20	Lymphatic	Lymphatic_0	0	zebrafish	NA	NA	NA	NA	NA	NA	15	19	20	20	Lymphatic	zebrafish	Lymphatic_1	1	zebrafish	Lymphatic_zebrafish	Lymphatic_1_zebrafish
hypo4_CCCATACCATCCGCGA-1	hypo4	1659	735	male1	14	16	Endothelial	Endothelial_1	1	zebrafish	NA	NA	NA	NA	NA	NA	11	14	16	16	Endothelial	zebrafish	Endothelial_0	0	zebrafish	Endothelial_zebrafish	Endothelial_0_zebrafish
hypo4_CCCATACGTAGAAAGG-1	hypo4	1304	521	male1	16	15	OPCs	OPCs_0	0	zebrafish	NA	NA	NA	NA	NA	NA	10	13	15	15	OPCs	zebrafish	OPCs_0	0	zebrafish	OPCs_zebrafish	OPCs_0_zebrafish
hypo4_CCCATACGTCCCGACA-1	hypo4	2013	811	male1	5	10	Otpa/b_1	Otpa/b_1_6	6	zebrafish	NA	NA	NA	NA	NA	NA	7	8	10	10	GABA_1	zebrafish	GABA_1_2	2	zebrafish	GABA_1_zebrafish	GABA_1_2_zebrafish
hypo4_CCCATACGTCCTCCAT-1	hypo4	1473	818	male1	3	3	GABA_Prdx1_1	GABA_Prdx1_1_2	2	zebrafish	NA	NA	NA	NA	NA	NA	3	4	4	3	Prdx1_Positive	zebrafish	Prdx1_Positive_3	3	zebrafish	Prdx1_Positive_zebrafish	Prdx1_Positive_3_zebrafish
hypo4_CCCATACTCATCGGAT-1	hypo4	933	617	male1	1	1	Glut_0	Glut_0_0	0	zebrafish	NA	NA	NA	NA	NA	NA	1	2	1	1	Glut_2	zebrafish	Glut_2_0	0	zebrafish	Glut_2_zebrafish	Glut_2_0_zebrafish
hypo4_CCCATACTCGGCATCG-1	hypo4	5529	2166	male1	10	0	Glut_3	Glut_3_5	5	zebrafish	NA	NA	NA	NA	NA	NA	0	0	0	0	GABA_0	zebrafish	GABA_0_2	2	zebrafish	GABA_0_zebrafish	GABA_0_2_zebrafish
hypo4_CCCATACTCTCTTATG-1	hypo4	1807	872	male1	8	2	Glut_2	Glut_2_0	0	zebrafish	NA	NA	NA	NA	NA	NA	0	1	3	2	Glut_5	zebrafish	Glut_5_1	1	zebrafish	Glut_5_zebrafish	Glut_5_1_zebrafish
hypo4_CCCTCCTAGATACACA-1	hypo4	1857	924	male1	26	27	GABA_6	GABA_6_0	0	zebrafish	NA	NA	NA	NA	NA	NA	18	21	24	27	GABA_2	zebrafish	GABA_2_3	3	zebrafish	GABA_2_zebrafish	GABA_2_3_zebrafish
hypo4_CCCTCCTCAGTGGAGT-1	hypo4	1184	487	male1	16	15	OPCs	OPCs_0	0	zebrafish	NA	NA	NA	NA	NA	NA	10	13	15	15	OPCs	zebrafish	OPCs_0	0	zebrafish	OPCs_zebrafish	OPCs_0_zebrafish
hypo4_CCCTCCTCATGAGCGA-1	hypo4	1032	542	male1	2	4	Progenitors_1	Progenitors_1_9	9	zebrafish	NA	NA	NA	NA	NA	NA	2	3	2	4	Progenitors	zebrafish	Progenitors_0	0	zebrafish	Progenitors_zebrafish	Progenitors_0_zebrafish
hypo4_CCCTCCTGTCGCGAAA-1	hypo4	4017	1332	male1	2	4	Progenitors_1	Progenitors_1_7	7	zebrafish	NA	NA	NA	NA	NA	NA	2	3	2	4	Progenitors	zebrafish	Progenitors_1	1	zebrafish	Progenitors_zebrafish	Progenitors_1_zebrafish
hypo4_CCCTCCTGTGTTTGGT-1	hypo4	1932	772	male1	23	20	Lymphatic	Lymphatic_1	1	zebrafish	NA	NA	NA	NA	NA	NA	15	19	20	20	Lymphatic	zebrafish	Lymphatic_1	1	zebrafish	Lymphatic_zebrafish	Lymphatic_1_zebrafish
hypo4_CCCTCCTTCTCGCTTG-1	hypo4	1136	698	male1	1	1	Glut_0	Glut_0_0	0	zebrafish	NA	NA	NA	NA	NA	NA	1	2	1	1	Glut_2	zebrafish	Glut_2_0	0	zebrafish	Glut_2_zebrafish	Glut_2_0_zebrafish
hypo4_CCGGGATAGCTGATAA-1	hypo4	1675	570	male1	14	16	Endothelial	Endothelial_0	0	zebrafish	NA	NA	NA	NA	NA	NA	11	14	16	16	Endothelial	zebrafish	Endothelial_0	0	zebrafish	Endothelial_zebrafish	Endothelial_0_zebrafish
hypo4_CCGGGATAGTTACCCA-1	hypo4	4949	2074	male1	6	6	Galanin	Galanin_0	0	zebrafish	NA	NA	NA	NA	NA	NA	0	0	13	6	GABA_0	zebrafish	GABA_0_7	7	zebrafish	GABA_0_zebrafish	GABA_0_7_zebrafish
hypo4_CCGGGATCAATGAAAC-1	hypo4	1781	939	male1	10	11	Glut_3	Glut_3_4	4	zebrafish	NA	NA	NA	NA	NA	NA	0	9	7	11	Glut_0	zebrafish	Glut_0_5	5	zebrafish	Glut_0_zebrafish	Glut_0_5_zebrafish
hypo4_CCGGGATCACGCTTTC-1	hypo4	1792	802	male1	5	0	Otpa/b_1	Otpa/b_1_5	5	zebrafish	NA	NA	NA	NA	NA	NA	0	0	0	0	GABA_1	zebrafish	GABA_1_0	0	zebrafish	GABA_1_zebrafish	GABA_1_0_zebrafish
hypo4_CCGGGATCATTGCGGC-1	hypo4	1070	536	male1	3	3	GABA_Prdx1_1	GABA_Prdx1_1_5	5	zebrafish	NA	NA	NA	NA	NA	NA	3	4	4	3	Prdx1_Positive	zebrafish	Prdx1_Positive_2	2	zebrafish	Prdx1_Positive_zebrafish	Prdx1_Positive_2_zebrafish
hypo4_CCGGGATTCAACGAAA-1	hypo4	1111	590	male1	3	3	GABA_Prdx1_1	GABA_Prdx1_1_4	4	zebrafish	NA	NA	NA	NA	NA	NA	3	4	4	3	Prdx1_Positive	zebrafish	Prdx1_Positive_2	2	zebrafish	Prdx1_Positive_zebrafish	Prdx1_Positive_2_zebrafish
hypo4_CCGGTAGAGACCGGAT-1	hypo4	4360	1366	male1	28	23	Progenitors_2	Progenitors_2_0	0	zebrafish	NA	NA	NA	NA	NA	NA	2	3	2	23	Progenitors	zebrafish	Progenitors_8	8	zebrafish	Progenitors_zebrafish	Progenitors_8_zebrafish
hypo4_CCGGTAGAGGAATCGC-1	hypo4	2803	1370	male1	37	0	GABA_8	GABA_8_0	0	zebrafish	NA	NA	NA	NA	NA	NA	0	0	0	0	GABA_1	zebrafish	GABA_1_11	11	zebrafish	GABA_1_zebrafish	GABA_1_11_zebrafish
hypo4_CCGGTAGAGGAGCGTT-1	hypo4	1575	857	male1	11	1	Glut_4	Glut_4_2	2	zebrafish	NA	NA	NA	NA	NA	NA	1	2	1	1	Glut_4	zebrafish	Glut_4_2	2	zebrafish	Glut_4_zebrafish	Glut_4_2_zebrafish
hypo4_CCGGTAGCACACCGCA-1	hypo4	1335	654	male1	22	13	Oligodendrocytes	Oligodendrocytes_0	0	zebrafish	NA	NA	NA	NA	NA	NA	8	11	12	13	Oligodendrocytes	zebrafish	Oligodendrocytes_0	0	zebrafish	Oligodendrocytes_zebrafish	Oligodendrocytes_0_zebrafish
hypo4_CCGGTAGGTGTCTGAT-1	hypo4	1221	432	male1	17	9	Microglia	Microglia_0	0	zebrafish	NA	NA	NA	NA	NA	NA	4	7	9	9	Microglia	zebrafish	Microglia_0	0	zebrafish	Microglia_zebrafish	Microglia_0_zebrafish
hypo4_CCGGTAGGTTCCACGG-1	hypo4	2231	1000	male1	5	10	Otpa/b_1	Otpa/b_1_10	10	zebrafish	NA	NA	NA	NA	NA	NA	7	8	10	10	GABA_0	zebrafish	GABA_0_6	6	zebrafish	GABA_0_zebrafish	GABA_0_6_zebrafish
hypo4_CCGTACTAGGTACTCT-1	hypo4	1643	907	male1	1	1	Glut_0	Glut_0_2	2	zebrafish	NA	NA	NA	NA	NA	NA	1	2	1	1	Glut_2	zebrafish	Glut_2_0	0	zebrafish	Glut_2_zebrafish	Glut_2_0_zebrafish
hypo4_CCGTACTGTAGAAGGA-1	hypo4	1514	443	male1	19	25	GABA_4	GABA_4_0	0	zebrafish	NA	NA	NA	NA	NA	NA	12	16	17	25	GABA_4	zebrafish	GABA_4_0	0	zebrafish	GABA_4_zebrafish	GABA_4_0_zebrafish
hypo4_CCGTACTGTGCGAAAC-1	hypo4	2630	745	male1	17	9	Microglia	Microglia_1	1	zebrafish	NA	NA	NA	NA	NA	NA	4	7	9	9	Microglia	zebrafish	Microglia_2	2	zebrafish	Microglia_zebrafish	Microglia_2_zebrafish
hypo4_CCGTACTTCCTAAGTG-1	hypo4	828	524	male1	11	1	Glut_4	Glut_4_2	2	zebrafish	NA	NA	NA	NA	NA	NA	1	2	1	1	Glut_4	zebrafish	Glut_4_2	2	zebrafish	Glut_4_zebrafish	Glut_4_2_zebrafish
hypo4_CCGTACTTCGAATGGG-1	hypo4	1232	735	male1	1	1	Glut_0	Glut_0_0	0	zebrafish	NA	NA	NA	NA	NA	NA	1	2	1	1	Glut_2	zebrafish	Glut_2_0	0	zebrafish	Glut_2_zebrafish	Glut_2_0_zebrafish
hypo4_CCGTACTTCGTACGGC-1	hypo4	5218	2059	male1	10	11	Glut_3	Glut_3_2	2	zebrafish	NA	NA	NA	NA	NA	NA	0	0	0	11	Glut_0	zebrafish	Glut_0_0	0	zebrafish	Glut_0_zebrafish	Glut_0_0_zebrafish
hypo4_CCGTGGAAGGATTCGG-1	hypo4	2380	1194	male1	13	2	Glut_5	Glut_5_0	0	zebrafish	NA	NA	NA	NA	NA	NA	0	1	3	2	Glut_1	zebrafish	Glut_1_1	1	zebrafish	Glut_1_zebrafish	Glut_1_1_zebrafish
hypo4_CCGTGGACAGACGTAG-1	hypo4	1383	699	male1	9	0	GABA_2	GABA_2_1	1	zebrafish	NA	NA	NA	NA	NA	NA	0	0	0	0	Glut_0	zebrafish	Glut_0_2	2	zebrafish	Glut_0_zebrafish	Glut_0_2_zebrafish
hypo4_CCGTGGATCCAAAGTC-1	hypo4	2818	1402	male1	4	7	Glut_1	Glut_1_3	3	zebrafish	NA	NA	NA	NA	NA	NA	6	1	6	7	Glut_1	zebrafish	Glut_1_0	0	zebrafish	Glut_1_zebrafish	Glut_1_0_zebrafish
hypo4_CCGTGGATCGTTACAG-1	hypo4	1373	807	male1	1	1	Glut_0	Glut_0_1	1	zebrafish	NA	NA	NA	NA	NA	NA	1	2	1	1	Glut_2	zebrafish	Glut_2_0	0	zebrafish	Glut_2_zebrafish	Glut_2_0_zebrafish
hypo4_CCGTTCAAGAATTCCC-1	hypo4	1041	412	male1	4	7	Glut_1	Glut_1_1	1	zebrafish	NA	NA	NA	NA	NA	NA	6	1	6	7	Glut_1	zebrafish	Glut_1_2	2	zebrafish	Glut_1_zebrafish	Glut_1_2_zebrafish
hypo4_CCGTTCAAGAGACGAA-1	hypo4	1207	714	male1	1	1	Glut_0	Glut_0_0	0	zebrafish	NA	NA	NA	NA	NA	NA	1	2	1	1	Glut_2	zebrafish	Glut_2_0	0	zebrafish	Glut_2_zebrafish	Glut_2_0_zebrafish
hypo4_CCGTTCAAGCCCGAAA-1	hypo4	4978	2085	male1	6	6	Galanin	Galanin_0	0	zebrafish	NA	NA	NA	NA	NA	NA	0	0	13	6	GABA_0	zebrafish	GABA_0_5	5	zebrafish	GABA_0_zebrafish	GABA_0_5_zebrafish
hypo4_CCGTTCACAAAGTCAA-1	hypo4	1062	525	male1	22	13	Oligodendrocytes	Oligodendrocytes_0	0	zebrafish	NA	NA	NA	NA	NA	NA	8	11	12	13	Oligodendrocytes	zebrafish	Oligodendrocytes_0	0	zebrafish	Oligodendrocytes_zebrafish	Oligodendrocytes_0_zebrafish
hypo4_CCGTTCACAAGCCATT-1	hypo4	1583	882	male1	13	2	Glut_5	Glut_5_0	0	zebrafish	NA	NA	NA	NA	NA	NA	0	1	3	2	Glut_1	zebrafish	Glut_1_1	1	zebrafish	Glut_1_zebrafish	Glut_1_1_zebrafish
hypo4_CCGTTCACACGGACAA-1	hypo4	2707	1282	male1	10	0	Glut_3	Glut_3_5	5	zebrafish	NA	NA	NA	NA	NA	NA	0	0	0	0	GABA_0	zebrafish	GABA_0_2	2	zebrafish	GABA_0_zebrafish	GABA_0_2_zebrafish
hypo4_CCGTTCATCGTCCAGG-1	hypo4	1464	413	male1	21	5	Tcells	Tcells_1	1	zebrafish	NA	NA	NA	NA	NA	NA	5	5	5	5	Leucocytes	zebrafish	Leucocytes_5	5	zebrafish	Leucocytes_zebrafish	Leucocytes_5_zebrafish
hypo4_CCGTTCATCTACTTAC-1	hypo4	5937	1733	male1	2	4	Progenitors_1	Progenitors_1_2	2	zebrafish	NA	NA	NA	NA	NA	NA	2	3	2	4	Progenitors	zebrafish	Progenitors_3	3	zebrafish	Progenitors_zebrafish	Progenitors_3_zebrafish
hypo4_CCTAAAGAGGCCGAAT-1	hypo4	2230	992	male1	2	4	Progenitors_1	Progenitors_1_8	8	zebrafish	NA	NA	NA	NA	NA	NA	2	3	2	4	Progenitors	zebrafish	Progenitors_7	7	zebrafish	Progenitors_zebrafish	Progenitors_7_zebrafish
hypo4_CCTAAAGCAACTGCTA-1	hypo4	7205	2387	male1	2	4	Progenitors_1	Progenitors_1_7	7	zebrafish	NA	NA	NA	NA	NA	NA	2	3	2	4	Progenitors	zebrafish	Progenitors_1	1	zebrafish	Progenitors_zebrafish	Progenitors_1_zebrafish
hypo4_CCTAAAGGTGCACTTA-1	hypo4	993	582	male1	7	0	GABA_1	GABA_1_7	7	zebrafish	NA	NA	NA	NA	NA	NA	0	0	0	0	GABA_0	zebrafish	GABA_0_0	0	zebrafish	GABA_0_zebrafish	GABA_0_0_zebrafish
hypo4_CCTAAAGGTGGTAACG-1	hypo4	952	293	male1	22	13	Oligodendrocytes	Oligodendrocytes_1	1	zebrafish	NA	NA	NA	NA	NA	NA	8	11	12	13	Oligodendrocytes	zebrafish	Oligodendrocytes_1	1	zebrafish	Oligodendrocytes_zebrafish	Oligodendrocytes_1_zebrafish
hypo4_CCTAAAGGTTCCCTTG-1	hypo4	2024	792	male1	2	4	Progenitors_1	Progenitors_1_5	5	zebrafish	NA	NA	NA	NA	NA	NA	2	3	2	4	Progenitors	zebrafish	Progenitors_5	5	zebrafish	Progenitors_zebrafish	Progenitors_5_zebrafish
hypo4_CCTAAAGTCTCAACTT-1	hypo4	1540	844	male1	1	1	Glut_0	Glut_0_2	2	zebrafish	NA	NA	NA	NA	NA	NA	1	2	1	1	Glut_2	zebrafish	Glut_2_0	0	zebrafish	Glut_2_zebrafish	Glut_2_0_zebrafish
hypo4_CCTACACAGCGTGAGT-1	hypo4	1872	1016	male1	11	1	Glut_4	Glut_4_2	2	zebrafish	NA	NA	NA	NA	NA	NA	1	2	1	1	Glut_4	zebrafish	Glut_4_2	2	zebrafish	Glut_4_zebrafish	Glut_4_2_zebrafish
hypo4_CCTACACAGCTACCGC-1	hypo4	6944	2280	male1	22	15	Oligodendrocytes	Oligodendrocytes_2	2	zebrafish	NA	NA	NA	NA	NA	NA	10	13	15	15	OPCs	zebrafish	OPCs_3	3	zebrafish	OPCs_zebrafish	OPCs_3_zebrafish
hypo4_CCTACACAGGTTACCT-1	hypo4	2583	1307	male1	8	2	Glut_2	Glut_2_3	3	zebrafish	NA	NA	NA	NA	NA	NA	0	1	3	2	Glut_3	zebrafish	Glut_3_2	2	zebrafish	Glut_3_zebrafish	Glut_3_2_zebrafish
hypo4_CCTACACCACGCTTTC-1	hypo4	909	506	male1	9	0	GABA_2	GABA_2_1	1	zebrafish	NA	NA	NA	NA	NA	NA	0	0	0	0	GABA_0	zebrafish	GABA_0_0	0	zebrafish	GABA_0_zebrafish	GABA_0_0_zebrafish
hypo4_CCTACACCAGATGGGT-1	hypo4	848	203	male1	18	18	Erythrocytes	Erythrocytes_0	0	zebrafish	NA	NA	NA	NA	NA	NA	14	17	18	18	Erythrocytes	zebrafish	Erythrocytes_0	0	zebrafish	Erythrocytes_zebrafish	Erythrocytes_0_zebrafish
hypo4_CCTACACCATCACGTA-1	hypo4	1585	800	male1	3	3	GABA_Prdx1_1	GABA_Prdx1_1_2	2	zebrafish	NA	NA	NA	NA	NA	NA	3	4	4	3	Prdx1_Positive	zebrafish	Prdx1_Positive_5	5	zebrafish	Prdx1_Positive_zebrafish	Prdx1_Positive_5_zebrafish
hypo4_CCTACACGTAAGTGGC-1	hypo4	4401	335	male1	18	18	Erythrocytes	Erythrocytes_0	0	zebrafish	NA	NA	NA	NA	NA	NA	14	17	18	18	Erythrocytes	zebrafish	Erythrocytes_0	0	zebrafish	Erythrocytes_zebrafish	Erythrocytes_0_zebrafish
hypo4_CCTACACGTCGAACAG-1	hypo4	1395	632	male1	0	0	GABA_0	GABA_0_2	2	zebrafish	NA	NA	NA	NA	NA	NA	0	0	0	0	GABA_1	zebrafish	GABA_1_2	2	zebrafish	GABA_1_zebrafish	GABA_1_2_zebrafish
hypo4_CCTACACGTGAAATCA-1	hypo4	1006	511	male1	2	4	Progenitors_1	Progenitors_1_0	0	zebrafish	NA	NA	NA	NA	NA	NA	2	3	2	4	Progenitors	zebrafish	Progenitors_2	2	zebrafish	Progenitors_zebrafish	Progenitors_2_zebrafish
hypo4_CCTACACGTGACTCAT-1	hypo4	2895	1367	male1	4	7	Glut_1	Glut_1_3	3	zebrafish	NA	NA	NA	NA	NA	NA	6	1	6	7	Glut_1	zebrafish	Glut_1_1	1	zebrafish	Glut_1_zebrafish	Glut_1_1_zebrafish
hypo4_CCTACACTCACGATGT-1	hypo4	4628	1881	male1	5	0	Otpa/b_1	Otpa/b_1_3	3	zebrafish	NA	NA	NA	NA	NA	NA	0	8	0	0	Glut_0	zebrafish	Glut_0_0	0	zebrafish	Glut_0_zebrafish	Glut_0_0_zebrafish
hypo4_CCTACACTCGAATGCT-1	hypo4	4382	1215	male1	14	16	Endothelial	Endothelial_2	2	zebrafish	NA	NA	NA	NA	NA	NA	11	14	16	16	Endothelial	zebrafish	Endothelial_1	1	zebrafish	Endothelial_zebrafish	Endothelial_1_zebrafish
hypo4_CCTACCACATACGCTA-1	hypo4	1757	795	male1	4	7	Glut_1	Glut_1_3	3	zebrafish	NA	NA	NA	NA	NA	NA	6	1	6	7	Glut_1	zebrafish	Glut_1_2	2	zebrafish	Glut_1_zebrafish	Glut_1_2_zebrafish
hypo4_CCTACCACATGCCTTC-1	hypo4	1268	719	male1	15	3	GABA_Prdx1_2	GABA_Prdx1_2_0	0	zebrafish	NA	NA	NA	NA	NA	NA	3	4	4	3	Prdx1_Positive	zebrafish	Prdx1_Positive_1	1	zebrafish	Prdx1_Positive_zebrafish	Prdx1_Positive_1_zebrafish
hypo4_CCTACCAGTAAGCACG-1	hypo4	1379	712	male1	3	3	GABA_Prdx1_1	GABA_Prdx1_1_0	0	zebrafish	NA	NA	NA	NA	NA	NA	3	4	4	3	Prdx1_Positive	zebrafish	Prdx1_Positive_1	1	zebrafish	Prdx1_Positive_zebrafish	Prdx1_Positive_1_zebrafish
hypo4_CCTACCAGTAGCGCAA-1	hypo4	2566	1212	male1	13	2	Glut_5	Glut_5_0	0	zebrafish	NA	NA	NA	NA	NA	NA	0	1	3	2	Glut_1	zebrafish	Glut_1_1	1	zebrafish	Glut_1_zebrafish	Glut_1_1_zebrafish
hypo4_CCTACCAGTGCACGAA-1	hypo4	1095	519	male1	3	3	GABA_Prdx1_1	GABA_Prdx1_1_5	5	zebrafish	NA	NA	NA	NA	NA	NA	3	4	4	3	Prdx1_Positive	zebrafish	Prdx1_Positive_2	2	zebrafish	Prdx1_Positive_zebrafish	Prdx1_Positive_2_zebrafish
hypo4_CCTAGCTAGAAGATTC-1	hypo4	2292	617	male1	24	12	Macrophages	Macrophages_1	1	zebrafish	NA	NA	NA	NA	NA	NA	4	10	11	12	Macrophages	zebrafish	Macrophages_1	1	zebrafish	Macrophages_zebrafish	Macrophages_1_zebrafish
hypo4_CCTAGCTCAATGGACG-1	hypo4	7942	396	male1	27	22	Ependymal	Ependymal_2	2	zebrafish	NA	NA	NA	NA	NA	NA	16	20	22	22	Ependymal	zebrafish	Ependymal_1	1	zebrafish	Ependymal_zebrafish	Ependymal_1_zebrafish
hypo4_CCTAGCTCACGGCTAC-1	hypo4	3145	1525	male1	6	17	Galanin	Galanin_0	0	zebrafish	NA	NA	NA	NA	NA	NA	7	15	7	17	Glut_0	zebrafish	Glut_0_10	10	zebrafish	Glut_0_zebrafish	Glut_0_10_zebrafish
hypo4_CCTAGCTCAGACTCGC-1	hypo4	1033	410	male1	17	9	Microglia	Microglia_0	0	zebrafish	NA	NA	NA	NA	NA	NA	4	7	9	9	Microglia	zebrafish	Microglia_5	5	zebrafish	Microglia_zebrafish	Microglia_5_zebrafish
hypo4_CCTAGCTTCACGCATA-1	hypo4	999	508	male1	4	7	Glut_1	Glut_1_2	2	zebrafish	NA	NA	NA	NA	NA	NA	6	1	6	7	Glut_1	zebrafish	Glut_1_3	3	zebrafish	Glut_1_zebrafish	Glut_1_3_zebrafish
hypo4_CCTAGCTTCGGAAATA-1	hypo4	1653	790	male1	37	0	GABA_8	GABA_8_0	0	zebrafish	NA	NA	NA	NA	NA	NA	0	0	0	0	GABA_0	zebrafish	GABA_0_10	10	zebrafish	GABA_0_zebrafish	GABA_0_10_zebrafish
hypo4_CCTATTAAGCCAGGAT-1	hypo4	1209	568	male1	3	3	GABA_Prdx1_1	GABA_Prdx1_1_5	5	zebrafish	NA	NA	NA	NA	NA	NA	3	4	4	3	Prdx1_Positive	zebrafish	Prdx1_Positive_2	2	zebrafish	Prdx1_Positive_zebrafish	Prdx1_Positive_2_zebrafish
hypo4_CCTATTAAGTACGACG-1	hypo4	4176	1646	male1	6	6	Galanin	Galanin_7	7	zebrafish	NA	NA	NA	NA	NA	NA	0	0	0	6	GABA_1	zebrafish	GABA_1_6	6	zebrafish	GABA_1_zebrafish	GABA_1_6_zebrafish
hypo4_CCTATTAAGTTTGCGT-1	hypo4	1750	825	male1	3	3	GABA_Prdx1_1	GABA_Prdx1_1_2	2	zebrafish	NA	NA	NA	NA	NA	NA	3	4	4	3	Prdx1_Positive	zebrafish	Prdx1_Positive_5	5	zebrafish	Prdx1_Positive_zebrafish	Prdx1_Positive_5_zebrafish
hypo4_CCTATTACATGCCACG-1	hypo4	1209	691	male1	3	3	GABA_Prdx1_1	GABA_Prdx1_1_1	1	zebrafish	NA	NA	NA	NA	NA	NA	3	4	4	3	Prdx1_Positive	zebrafish	Prdx1_Positive_0	0	zebrafish	Prdx1_Positive_zebrafish	Prdx1_Positive_0_zebrafish
hypo4_CCTATTAGTGTCAATC-1	hypo4	800	424	male1	36	16	vSMC/Pericytes	vSMC/Pericytes_1	1	zebrafish	NA	NA	NA	NA	NA	NA	11	14	16	16	Endothelial	zebrafish	Endothelial_7	7	zebrafish	Endothelial_zebrafish	Endothelial_7_zebrafish
hypo4_CCTCAGTAGACGCAAC-1	hypo4	5317	2224	male1	4	7	Glut_1	Glut_1_1	1	zebrafish	NA	NA	NA	NA	NA	NA	6	1	6	7	Glut_1	zebrafish	Glut_1_0	0	zebrafish	Glut_1_zebrafish	Glut_1_0_zebrafish
hypo4_CCTCAGTCAAACGTGG-1	hypo4	6088	2411	male1	11	1	Glut_4	Glut_4_3	3	zebrafish	NA	NA	NA	NA	NA	NA	1	2	1	1	Glut_4	zebrafish	Glut_4_0	0	zebrafish	Glut_4_zebrafish	Glut_4_0_zebrafish
hypo4_CCTCAGTCAAGAAAGG-1	hypo4	877	365	male1	16	15	OPCs	OPCs_0	0	zebrafish	NA	NA	NA	NA	NA	NA	10	13	15	15	OPCs	zebrafish	OPCs_0	0	zebrafish	OPCs_zebrafish	OPCs_0_zebrafish
hypo4_CCTCAGTCACTAAGTC-1	hypo4	1214	603	male1	2	4	Progenitors_1	Progenitors_1_1	1	zebrafish	NA	NA	NA	NA	NA	NA	2	3	2	4	Progenitors	zebrafish	Progenitors_0	0	zebrafish	Progenitors_zebrafish	Progenitors_0_zebrafish
hypo4_CCTCAGTCATGCCACG-1	hypo4	6104	2256	male1	4	7	Glut_1	Glut_1_0	0	zebrafish	NA	NA	NA	NA	NA	NA	6	1	6	7	Glut_1	zebrafish	Glut_1_0	0	zebrafish	Glut_1_zebrafish	Glut_1_0_zebrafish
hypo4_CCTCAGTTCCGAATGT-1	hypo4	2455	1245	male1	8	24	Glut_2	Glut_2_6	6	zebrafish	NA	NA	NA	NA	NA	NA	12	16	17	24	GABA_4	zebrafish	GABA_4_3	3	zebrafish	GABA_4_zebrafish	GABA_4_3_zebrafish
hypo4_CCTCAGTTCTTCGAGA-1	hypo4	1256	743	male1	2	4	Progenitors_1	Progenitors_1_2	2	zebrafish	NA	NA	NA	NA	NA	NA	2	3	2	4	Progenitors	zebrafish	Progenitors_3	3	zebrafish	Progenitors_zebrafish	Progenitors_3_zebrafish
hypo4_CCTCAGTTCTTGAGAC-1	hypo4	3664	1463	male1	4	7	Glut_1	Glut_1_2	2	zebrafish	NA	NA	NA	NA	NA	NA	6	1	6	7	Glut_1	zebrafish	Glut_1_3	3	zebrafish	Glut_1_zebrafish	Glut_1_3_zebrafish
hypo4_CCTCTGAAGCCCAATT-1	hypo4	1438	800	male1	7	8	GABA_1	GABA_1_0	0	zebrafish	NA	NA	NA	NA	NA	NA	0	6	8	8	GABA_2	zebrafish	GABA_2_1	1	zebrafish	GABA_2_zebrafish	GABA_2_1_zebrafish
hypo4_CCTCTGAAGCGATAGC-1	hypo4	1712	931	male1	1	1	Glut_0	Glut_0_0	0	zebrafish	NA	NA	NA	NA	NA	NA	1	2	1	1	Glut_2	zebrafish	Glut_2_0	0	zebrafish	Glut_2_zebrafish	Glut_2_0_zebrafish
hypo4_CCTCTGAAGTGACATA-1	hypo4	1754	474	male1	22	13	Oligodendrocytes	Oligodendrocytes_1	1	zebrafish	NA	NA	NA	NA	NA	NA	8	11	12	13	Oligodendrocytes	zebrafish	Oligodendrocytes_1	1	zebrafish	Oligodendrocytes_zebrafish	Oligodendrocytes_1_zebrafish
hypo4_CCTCTGACACATTTCT-1	hypo4	1976	909	male1	20	14	GABA_5	GABA_5_0	0	zebrafish	NA	NA	NA	NA	NA	NA	9	12	14	14	GABA_3	zebrafish	GABA_3_1	1	zebrafish	GABA_3_zebrafish	GABA_3_1_zebrafish
hypo4_CCTCTGACATCAGTCA-1	hypo4	4706	338	male1	18	18	Erythrocytes	Erythrocytes_0	0	zebrafish	NA	NA	NA	NA	NA	NA	14	17	18	18	Erythrocytes	zebrafish	Erythrocytes_0	0	zebrafish	Erythrocytes_zebrafish	Erythrocytes_0_zebrafish
hypo4_CCTCTGAGTTCACGGC-1	hypo4	1464	791	male1	4	7	Glut_1	Glut_1_3	3	zebrafish	NA	NA	NA	NA	NA	NA	6	1	6	7	Glut_1	zebrafish	Glut_1_1	1	zebrafish	Glut_1_zebrafish	Glut_1_1_zebrafish
hypo4_CCTCTGATCCCTTGCA-1	hypo4	2450	1191	male1	0	0	GABA_0	GABA_0_2	2	zebrafish	NA	NA	NA	NA	NA	NA	0	0	0	0	GABA_1	zebrafish	GABA_1_0	0	zebrafish	GABA_1_zebrafish	GABA_1_0_zebrafish
hypo4_CCTCTGATCGAGCCCA-1	hypo4	1185	443	male1	21	5	Tcells	Tcells_0	0	zebrafish	NA	NA	NA	NA	NA	NA	5	5	5	5	Leucocytes	zebrafish	Leucocytes_2	2	zebrafish	Leucocytes_zebrafish	Leucocytes_2_zebrafish
hypo4_CCTTACGAGAGAGCTC-1	hypo4	4394	1437	male1	2	4	Progenitors_1	Progenitors_1_2	2	zebrafish	NA	NA	NA	NA	NA	NA	2	3	2	4	Progenitors	zebrafish	Progenitors_3	3	zebrafish	Progenitors_zebrafish	Progenitors_3_zebrafish
hypo4_CCTTACGAGAGTTGGC-1	hypo4	1501	799	male1	3	3	GABA_Prdx1_1	GABA_Prdx1_1_4	4	zebrafish	NA	NA	NA	NA	NA	NA	3	4	4	3	Prdx1_Positive	zebrafish	Prdx1_Positive_2	2	zebrafish	Prdx1_Positive_zebrafish	Prdx1_Positive_2_zebrafish
hypo4_CCTTACGAGCATCATC-1	hypo4	3284	1138	male1	2	4	Progenitors_1	Progenitors_1_4	4	zebrafish	NA	NA	NA	NA	NA	NA	2	3	2	4	Progenitors	zebrafish	Progenitors_1	1	zebrafish	Progenitors_zebrafish	Progenitors_1_zebrafish
hypo4_CCTTACGAGGCGACAT-1	hypo4	1574	736	male1	2	4	Progenitors_1	Progenitors_1_1	1	zebrafish	NA	NA	NA	NA	NA	NA	2	3	2	4	Progenitors	zebrafish	Progenitors_0	0	zebrafish	Progenitors_zebrafish	Progenitors_0_zebrafish
hypo4_CCTTACGAGTGTACGG-1	hypo4	4248	1767	male1	4	7	Glut_1	Glut_1_4	4	zebrafish	NA	NA	NA	NA	NA	NA	6	1	6	7	Glut_1	zebrafish	Glut_1_0	0	zebrafish	Glut_1_zebrafish	Glut_1_0_zebrafish
hypo4_CCTTACGCACATAACC-1	hypo4	1565	825	male1	3	3	GABA_Prdx1_1	GABA_Prdx1_1_0	0	zebrafish	NA	NA	NA	NA	NA	NA	3	4	4	3	Prdx1_Positive	zebrafish	Prdx1_Positive_2	2	zebrafish	Prdx1_Positive_zebrafish	Prdx1_Positive_2_zebrafish
hypo4_CCTTACGCACCTTGTC-1	hypo4	1203	622	male1	3	3	GABA_Prdx1_1	GABA_Prdx1_1_1	1	zebrafish	NA	NA	NA	NA	NA	NA	3	4	4	3	Prdx1_Positive	zebrafish	Prdx1_Positive_2	2	zebrafish	Prdx1_Positive_zebrafish	Prdx1_Positive_2_zebrafish
hypo4_CCTTACGGTTATCCGA-1	hypo4	2516	877	male1	27	22	Ependymal	Ependymal_1	1	zebrafish	NA	NA	NA	NA	NA	NA	16	20	22	22	Ependymal	zebrafish	Ependymal_2	2	zebrafish	Ependymal_zebrafish	Ependymal_2_zebrafish
hypo4_CCTTACGGTTCCCGAG-1	hypo4	1382	727	male1	3	3	GABA_Prdx1_1	GABA_Prdx1_1_8	8	zebrafish	NA	NA	NA	NA	NA	NA	3	4	4	3	Prdx1_Positive	zebrafish	Prdx1_Positive_4	4	zebrafish	Prdx1_Positive_zebrafish	Prdx1_Positive_4_zebrafish
hypo4_CCTTCCCAGCATGGCA-1	hypo4	2241	910	male1	22	13	Oligodendrocytes	Oligodendrocytes_0	0	zebrafish	NA	NA	NA	NA	NA	NA	8	11	12	13	Oligodendrocytes	zebrafish	Oligodendrocytes_0	0	zebrafish	Oligodendrocytes_zebrafish	Oligodendrocytes_0_zebrafish
hypo4_CCTTCCCAGGGCACTA-1	hypo4	1285	706	male1	3	3	GABA_Prdx1_1	GABA_Prdx1_1_7	7	zebrafish	NA	NA	NA	NA	NA	NA	3	4	4	3	Prdx1_Positive	zebrafish	Prdx1_Positive_8	8	zebrafish	Prdx1_Positive_zebrafish	Prdx1_Positive_8_zebrafish
hypo4_CCTTCCCAGTGCCATT-1	hypo4	1121	620	male1	7	8	GABA_1	GABA_1_3	3	zebrafish	NA	NA	NA	NA	NA	NA	0	6	8	8	GABA_2	zebrafish	GABA_2_2	2	zebrafish	GABA_2_zebrafish	GABA_2_2_zebrafish
hypo4_CCTTCCCCAATACGCT-1	hypo4	2569	1222	male1	0	0	GABA_0	GABA_0_0	0	zebrafish	NA	NA	NA	NA	NA	NA	0	0	0	0	GABA_0	zebrafish	GABA_0_0	0	zebrafish	GABA_0_zebrafish	GABA_0_0_zebrafish
hypo4_CCTTCCCCAATGTAAG-1	hypo4	4862	1964	male1	0	0	GABA_0	GABA_0_4	4	zebrafish	NA	NA	NA	NA	NA	NA	0	0	0	0	GABA_0	zebrafish	GABA_0_2	2	zebrafish	GABA_0_zebrafish	GABA_0_2_zebrafish
hypo4_CCTTCCCGTAAACACA-1	hypo4	2049	1048	male1	1	1	Glut_0	Glut_0_2	2	zebrafish	NA	NA	NA	NA	NA	NA	1	2	1	1	Glut_2	zebrafish	Glut_2_0	0	zebrafish	Glut_2_zebrafish	Glut_2_0_zebrafish
hypo4_CCTTCCCGTCGAGATG-1	hypo4	998	429	male1	24	12	Macrophages	Macrophages_0	0	zebrafish	NA	NA	NA	NA	NA	NA	4	10	11	12	Macrophages	zebrafish	Macrophages_0	0	zebrafish	Macrophages_zebrafish	Macrophages_0_zebrafish
hypo4_CCTTCCCTCCTGCTTG-1	hypo4	3746	1672	male1	6	6	Galanin	Galanin_0	0	zebrafish	NA	NA	NA	NA	NA	NA	0	0	13	6	GABA_0	zebrafish	GABA_0_1	1	zebrafish	GABA_0_zebrafish	GABA_0_1_zebrafish
hypo4_CCTTCGAAGATGTAAC-1	hypo4	1842	662	male1	24	12	Macrophages	Macrophages_0	0	zebrafish	NA	NA	NA	NA	NA	NA	4	10	11	12	Macrophages	zebrafish	Macrophages_0	0	zebrafish	Macrophages_zebrafish	Macrophages_0_zebrafish
hypo4_CCTTCGAAGATTACCC-1	hypo4	861	536	male1	1	1	Glut_0	Glut_0_0	0	zebrafish	NA	NA	NA	NA	NA	NA	1	2	1	1	Glut_2	zebrafish	Glut_2_0	0	zebrafish	Glut_2_zebrafish	Glut_2_0_zebrafish
hypo4_CCTTCGAAGGATGGAA-1	hypo4	3159	1492	male1	0	0	GABA_0	GABA_0_2	2	zebrafish	NA	NA	NA	NA	NA	NA	0	0	0	0	GABA_0	zebrafish	GABA_0_0	0	zebrafish	GABA_0_zebrafish	GABA_0_0_zebrafish
hypo4_CCTTCGAAGTGTCCAT-1	hypo4	1249	652	male1	11	1	Glut_4	Glut_4_0	0	zebrafish	NA	NA	NA	NA	NA	NA	1	2	1	1	Glut_4	zebrafish	Glut_4_1	1	zebrafish	Glut_4_zebrafish	Glut_4_1_zebrafish
hypo4_CCTTCGAAGTTTAGGA-1	hypo4	6520	2014	male1	29	23	Progenitors_3	Progenitors_3_0	0	zebrafish	NA	NA	NA	NA	NA	NA	2	3	2	23	Progenitors	zebrafish	Progenitors_6	6	zebrafish	Progenitors_zebrafish	Progenitors_6_zebrafish
hypo4_CCTTCGACACAAGCCC-1	hypo4	843	513	male1	1	1	Glut_0	Glut_0_0	0	zebrafish	NA	NA	NA	NA	NA	NA	1	2	1	1	Glut_2	zebrafish	Glut_2_0	0	zebrafish	Glut_2_zebrafish	Glut_2_0_zebrafish
hypo4_CCTTCGACACCGATAT-1	hypo4	5308	2049	male1	0	0	GABA_0	GABA_0_3	3	zebrafish	NA	NA	NA	NA	NA	NA	0	0	0	0	GABA_0	zebrafish	GABA_0_1	1	zebrafish	GABA_0_zebrafish	GABA_0_1_zebrafish
hypo4_CCTTCGACACGGCGTT-1	hypo4	2163	1134	male1	7	8	GABA_1	GABA_1_4	4	zebrafish	NA	NA	NA	NA	NA	NA	0	6	8	8	GABA_2	zebrafish	GABA_2_2	2	zebrafish	GABA_2_zebrafish	GABA_2_2_zebrafish
hypo4_CCTTCGACATTGGCGC-1	hypo4	6899	2440	male1	8	2	Glut_2	Glut_2_5	5	zebrafish	NA	NA	NA	NA	NA	NA	0	1	3	2	Glut_3	zebrafish	Glut_3_4	4	zebrafish	Glut_3_zebrafish	Glut_3_4_zebrafish
hypo4_CCTTCGAGTCCTAGCG-1	hypo4	968	433	male1	24	12	Macrophages	Macrophages_1	1	zebrafish	NA	NA	NA	NA	NA	NA	4	10	11	12	Macrophages	zebrafish	Macrophages_0	0	zebrafish	Macrophages_zebrafish	Macrophages_0_zebrafish
hypo4_CCTTCGAGTCTACCTC-1	hypo4	1274	679	male1	2	4	Progenitors_1	Progenitors_1_1	1	zebrafish	NA	NA	NA	NA	NA	NA	2	3	2	4	Progenitors	zebrafish	Progenitors_0	0	zebrafish	Progenitors_zebrafish	Progenitors_0_zebrafish
hypo4_CCTTCGAGTGAGCGAT-1	hypo4	2771	769	male1	17	9	Microglia	Microglia_1	1	zebrafish	NA	NA	NA	NA	NA	NA	4	7	9	9	Microglia	zebrafish	Microglia_2	2	zebrafish	Microglia_zebrafish	Microglia_2_zebrafish
hypo4_CCTTCGAGTGAGTGAC-1	hypo4	2216	1211	male1	13	2	Glut_5	Glut_5_3	3	zebrafish	NA	NA	NA	NA	NA	NA	0	1	3	2	Glut_3	zebrafish	Glut_3_2	2	zebrafish	Glut_3_zebrafish	Glut_3_2_zebrafish
hypo4_CCTTCGAGTGTTAAGA-1	hypo4	1032	427	male1	21	5	Tcells	Tcells_0	0	zebrafish	NA	NA	NA	NA	NA	NA	5	5	5	5	Leucocytes	zebrafish	Leucocytes_2	2	zebrafish	Leucocytes_zebrafish	Leucocytes_2_zebrafish
hypo4_CCTTCGATCCCTTGTG-1	hypo4	4756	1531	male1	2	4	Progenitors_1	Progenitors_1_2	2	zebrafish	NA	NA	NA	NA	NA	NA	2	3	2	4	Progenitors	zebrafish	Progenitors_3	3	zebrafish	Progenitors_zebrafish	Progenitors_3_zebrafish
hypo4_CCTTCGATCTCTGAGA-1	hypo4	1170	584	male1	3	3	GABA_Prdx1_1	GABA_Prdx1_1_2	2	zebrafish	NA	NA	NA	NA	NA	NA	3	4	4	3	Prdx1_Positive	zebrafish	Prdx1_Positive_5	5	zebrafish	Prdx1_Positive_zebrafish	Prdx1_Positive_5_zebrafish
hypo4_CCTTTCTAGTTAGCGG-1	hypo4	2387	1180	male1	4	7	Glut_1	Glut_1_2	2	zebrafish	NA	NA	NA	NA	NA	NA	6	1	6	7	Glut_1	zebrafish	Glut_1_3	3	zebrafish	Glut_1_zebrafish	Glut_1_3_zebrafish
hypo4_CCTTTCTCAAGGCTCC-1	hypo4	2872	1202	male1	2	4	Progenitors_1	Progenitors_1_4	4	zebrafish	NA	NA	NA	NA	NA	NA	2	3	2	4	Progenitors	zebrafish	Progenitors_1	1	zebrafish	Progenitors_zebrafish	Progenitors_1_zebrafish
hypo4_CCTTTCTCAAGGTGTG-1	hypo4	1532	872	male1	26	27	GABA_6	GABA_6_0	0	zebrafish	NA	NA	NA	NA	NA	NA	18	21	24	27	GABA_2	zebrafish	GABA_2_3	3	zebrafish	GABA_2_zebrafish	GABA_2_3_zebrafish
hypo4_CCTTTCTGTAGGACAC-1	hypo4	4573	2006	male1	0	0	GABA_0	GABA_0_3	3	zebrafish	NA	NA	NA	NA	NA	NA	0	0	0	0	GABA_0	zebrafish	GABA_0_1	1	zebrafish	GABA_0_zebrafish	GABA_0_1_zebrafish
hypo4_CCTTTCTGTCAGAGGT-1	hypo4	989	398	male1	0	0	GABA_0	GABA_0_8	8	zebrafish	NA	NA	NA	NA	NA	NA	0	0	0	0	Glut_5	zebrafish	Glut_5_2	2	zebrafish	Glut_5_zebrafish	Glut_5_2_zebrafish
hypo4_CCTTTCTGTTCCACTC-1	hypo4	933	513	male1	15	3	GABA_Prdx1_2	GABA_Prdx1_2_0	0	zebrafish	NA	NA	NA	NA	NA	NA	3	4	4	3	Prdx1_Positive	zebrafish	Prdx1_Positive_1	1	zebrafish	Prdx1_Positive_zebrafish	Prdx1_Positive_1_zebrafish
hypo4_CCTTTCTTCCAAACTG-1	hypo4	2127	1059	male1	3	3	GABA_Prdx1_1	GABA_Prdx1_1_0	0	zebrafish	NA	NA	NA	NA	NA	NA	3	4	4	3	Prdx1_Positive	zebrafish	Prdx1_Positive_2	2	zebrafish	Prdx1_Positive_zebrafish	Prdx1_Positive_2_zebrafish
hypo4_CCTTTCTTCGCCTGAG-1	hypo4	1067	482	male1	14	16	Endothelial	Endothelial_0	0	zebrafish	NA	NA	NA	NA	NA	NA	11	14	16	16	Endothelial	zebrafish	Endothelial_0	0	zebrafish	Endothelial_zebrafish	Endothelial_0_zebrafish
hypo4_CGAACATAGCTGCAAG-1	hypo4	4918	1371	male1	22	13	Oligodendrocytes	Oligodendrocytes_3	3	zebrafish	NA	NA	NA	NA	NA	NA	8	11	12	13	Oligodendrocytes	zebrafish	Oligodendrocytes_3	3	zebrafish	Oligodendrocytes_zebrafish	Oligodendrocytes_3_zebrafish
hypo4_CGAACATAGGTCATCT-1	hypo4	2304	1237	male1	7	8	GABA_1	GABA_1_4	4	zebrafish	NA	NA	NA	NA	NA	NA	0	6	8	8	GABA_2	zebrafish	GABA_2_5	5	zebrafish	GABA_2_zebrafish	GABA_2_5_zebrafish
hypo4_CGAACATCACTTAACG-1	hypo4	930	330	male1	0	0	GABA_0	GABA_0_0	0	zebrafish	NA	NA	NA	NA	NA	NA	0	0	0	0	GABA_0	zebrafish	GABA_0_0	0	zebrafish	GABA_0_zebrafish	GABA_0_0_zebrafish
hypo4_CGAACATCATCTACGA-1	hypo4	1435	845	male1	15	3	GABA_Prdx1_2	GABA_Prdx1_2_0	0	zebrafish	NA	NA	NA	NA	NA	NA	3	4	4	3	Prdx1_Positive	zebrafish	Prdx1_Positive_1	1	zebrafish	Prdx1_Positive_zebrafish	Prdx1_Positive_1_zebrafish
hypo4_CGAACATGTCTAGCGC-1	hypo4	4002	1716	male1	0	0	GABA_0	GABA_0_2	2	zebrafish	NA	NA	NA	NA	NA	NA	0	0	0	0	GABA_1	zebrafish	GABA_1_6	6	zebrafish	GABA_1_zebrafish	GABA_1_6_zebrafish
hypo4_CGAACATGTTCCTCCA-1	hypo4	4494	1509	male1	28	23	Progenitors_2	Progenitors_2_0	0	zebrafish	NA	NA	NA	NA	NA	NA	2	3	2	23	Progenitors	zebrafish	Progenitors_8	8	zebrafish	Progenitors_zebrafish	Progenitors_8_zebrafish
hypo4_CGAACATTCCGCGCAA-1	hypo4	1809	968	male1	8	2	Glut_2	Glut_2_0	0	zebrafish	NA	NA	NA	NA	NA	NA	0	1	3	2	Glut_5	zebrafish	Glut_5_3	3	zebrafish	Glut_5_zebrafish	Glut_5_3_zebrafish
hypo4_CGAACATTCCTTGACC-1	hypo4	1751	925	male1	12	0	GABA_3	GABA_3_2	2	zebrafish	NA	NA	NA	NA	NA	NA	0	0	0	0	GABA_0	zebrafish	GABA_0_0	0	zebrafish	GABA_0_zebrafish	GABA_0_0_zebrafish
hypo4_CGAATGTAGTACACCT-1	hypo4	2256	1058	male1	0	1	GABA_0	GABA_0_0	0	zebrafish	NA	NA	NA	NA	NA	NA	0	2	1	1	Glut_0	zebrafish	Glut_0_0	0	zebrafish	Glut_0_zebrafish	Glut_0_0_zebrafish
hypo4_CGAATGTCAATTGCTG-1	hypo4	1409	667	male1	10	0	Glut_3	Glut_3_5	5	zebrafish	NA	NA	NA	NA	NA	NA	0	0	0	0	GABA_3	zebrafish	GABA_3_1	1	zebrafish	GABA_3_zebrafish	GABA_3_1_zebrafish
hypo4_CGAATGTCAGGAATGC-1	hypo4	879	496	male1	3	3	GABA_Prdx1_1	GABA_Prdx1_1_1	1	zebrafish	NA	NA	NA	NA	NA	NA	3	4	4	3	Prdx1_Positive	zebrafish	Prdx1_Positive_0	0	zebrafish	Prdx1_Positive_zebrafish	Prdx1_Positive_0_zebrafish
hypo4_CGAATGTTCCTGTACC-1	hypo4	1511	856	male1	11	1	Glut_4	Glut_4_0	0	zebrafish	NA	NA	NA	NA	NA	NA	1	2	1	1	Glut_4	zebrafish	Glut_4_1	1	zebrafish	Glut_4_zebrafish	Glut_4_1_zebrafish
hypo4_CGACCTTCACCAGGCT-1	hypo4	2883	1413	male1	0	0	GABA_0	GABA_0_2	2	zebrafish	NA	NA	NA	NA	NA	NA	0	0	0	0	Glut_0	zebrafish	Glut_0_7	7	zebrafish	Glut_0_zebrafish	Glut_0_7_zebrafish
hypo4_CGACCTTCAGGTCTCG-1	hypo4	1169	587	male1	0	6	GABA_0	GABA_0_0	0	zebrafish	NA	NA	NA	NA	NA	NA	0	0	0	6	GABA_1	zebrafish	GABA_1_1	1	zebrafish	GABA_1_zebrafish	GABA_1_1_zebrafish
hypo4_CGACCTTGTCAAACTC-1	hypo4	3095	1211	male1	20	14	GABA_5	GABA_5_0	0	zebrafish	NA	NA	NA	NA	NA	NA	9	12	14	14	GABA_3	zebrafish	GABA_3_0	0	zebrafish	GABA_3_zebrafish	GABA_3_0_zebrafish
hypo4_CGACCTTGTGAACCTT-1	hypo4	1482	778	male1	3	3	GABA_Prdx1_1	GABA_Prdx1_1_3	3	zebrafish	NA	NA	NA	NA	NA	NA	3	4	4	3	Prdx1_Positive	zebrafish	Prdx1_Positive_3	3	zebrafish	Prdx1_Positive_zebrafish	Prdx1_Positive_3_zebrafish
hypo4_CGACTTCAGAAACCGC-1	hypo4	3354	939	male1	17	9	Microglia	Microglia_1	1	zebrafish	NA	NA	NA	NA	NA	NA	4	7	9	9	Microglia	zebrafish	Microglia_0	0	zebrafish	Microglia_zebrafish	Microglia_0_zebrafish
hypo4_CGACTTCAGAGTACAT-1	hypo4	2174	708	male1	17	9	Microglia	Microglia_0	0	zebrafish	NA	NA	NA	NA	NA	NA	4	7	9	9	Microglia	zebrafish	Microglia_2	2	zebrafish	Microglia_zebrafish	Microglia_2_zebrafish
hypo4_CGACTTCAGCACCGCT-1	hypo4	919	587	male1	1	1	Glut_0	Glut_0_0	0	zebrafish	NA	NA	NA	NA	NA	NA	1	2	1	1	Glut_2	zebrafish	Glut_2_0	0	zebrafish	Glut_2_zebrafish	Glut_2_0_zebrafish
hypo4_CGACTTCAGCGTAATA-1	hypo4	1355	731	male1	3	3	GABA_Prdx1_1	GABA_Prdx1_1_2	2	zebrafish	NA	NA	NA	NA	NA	NA	3	4	4	3	Prdx1_Positive	zebrafish	Prdx1_Positive_5	5	zebrafish	Prdx1_Positive_zebrafish	Prdx1_Positive_5_zebrafish
hypo4_CGACTTCCACGTCAGC-1	hypo4	5636	1913	male1	2	4	Progenitors_1	Progenitors_1_6	6	zebrafish	NA	NA	NA	NA	NA	NA	2	3	2	4	Progenitors	zebrafish	Progenitors_1	1	zebrafish	Progenitors_zebrafish	Progenitors_1_zebrafish
hypo4_CGACTTCGTGTTCGAT-1	hypo4	1419	777	male1	7	8	GABA_1	GABA_1_1	1	zebrafish	NA	NA	NA	NA	NA	NA	0	6	8	8	GABA_2	zebrafish	GABA_2_0	0	zebrafish	GABA_2_zebrafish	GABA_2_0_zebrafish
hypo4_CGACTTCTCTCCAGGG-1	hypo4	3206	1401	male1	5	0	Otpa/b_1	Otpa/b_1_5	5	zebrafish	NA	NA	NA	NA	NA	NA	0	0	0	0	GABA_1	zebrafish	GABA_1_2	2	zebrafish	GABA_1_zebrafish	GABA_1_2_zebrafish
hypo4_CGAGAAGAGGATCGCA-1	hypo4	1407	556	male1	16	15	OPCs	OPCs_0	0	zebrafish	NA	NA	NA	NA	NA	NA	10	13	15	15	OPCs	zebrafish	OPCs_0	0	zebrafish	OPCs_zebrafish	OPCs_0_zebrafish
hypo4_CGAGAAGCAAATCCGT-1	hypo4	1196	615	male1	2	4	Progenitors_1	Progenitors_1_1	1	zebrafish	NA	NA	NA	NA	NA	NA	2	3	2	4	Progenitors	zebrafish	Progenitors_0	0	zebrafish	Progenitors_zebrafish	Progenitors_0_zebrafish
hypo4_CGAGAAGCATGCAACT-1	hypo4	1277	760	male1	1	1	Glut_0	Glut_0_0	0	zebrafish	NA	NA	NA	NA	NA	NA	1	2	1	1	Glut_2	zebrafish	Glut_2_0	0	zebrafish	Glut_2_zebrafish	Glut_2_0_zebrafish
hypo4_CGAGAAGGTAGCGCAA-1	hypo4	3849	1640	male1	6	6	Galanin	Galanin_2	2	zebrafish	NA	NA	NA	NA	NA	NA	0	0	13	6	GABA_1	zebrafish	GABA_1_3	3	zebrafish	GABA_1_zebrafish	GABA_1_3_zebrafish
hypo4_CGAGAAGTCAGTACGT-1	hypo4	2185	711	male1	23	20	Lymphatic	Lymphatic_0	0	zebrafish	NA	NA	NA	NA	NA	NA	15	19	20	20	Lymphatic	zebrafish	Lymphatic_1	1	zebrafish	Lymphatic_zebrafish	Lymphatic_1_zebrafish
hypo4_CGAGAAGTCCCTAATT-1	hypo4	1024	582	male1	3	3	GABA_Prdx1_1	GABA_Prdx1_1_1	1	zebrafish	NA	NA	NA	NA	NA	NA	3	4	4	3	Prdx1_Positive	zebrafish	Prdx1_Positive_0	0	zebrafish	Prdx1_Positive_zebrafish	Prdx1_Positive_0_zebrafish
hypo4_CGAGAAGTCGAATCCA-1	hypo4	954	497	male1	7	8	GABA_1	GABA_1_0	0	zebrafish	NA	NA	NA	NA	NA	NA	0	6	8	8	GABA_2	zebrafish	GABA_2_1	1	zebrafish	GABA_2_zebrafish	GABA_2_1_zebrafish
hypo4_CGAGCACAGACAATAC-1	hypo4	8417	2433	male1	2	4	Progenitors_1	Progenitors_1_7	7	zebrafish	NA	NA	NA	NA	NA	NA	2	3	2	4	Progenitors	zebrafish	Progenitors_1	1	zebrafish	Progenitors_zebrafish	Progenitors_1_zebrafish
hypo4_CGAGCACAGGAGTTGC-1	hypo4	1073	644	male1	3	3	GABA_Prdx1_1	GABA_Prdx1_1_1	1	zebrafish	NA	NA	NA	NA	NA	NA	3	4	4	3	Prdx1_Positive	zebrafish	Prdx1_Positive_0	0	zebrafish	Prdx1_Positive_zebrafish	Prdx1_Positive_0_zebrafish
hypo4_CGAGCACAGTTGAGTA-1	hypo4	2119	1087	male1	0	2	GABA_0	GABA_0_6	6	zebrafish	NA	NA	NA	NA	NA	NA	0	1	3	2	Glut_3	zebrafish	Glut_3_4	4	zebrafish	Glut_3_zebrafish	Glut_3_4_zebrafish
hypo4_CGAGCACCAATCGGTT-1	hypo4	2117	1117	male1	7	8	GABA_1	GABA_1_3	3	zebrafish	NA	NA	NA	NA	NA	NA	0	6	8	8	GABA_2	zebrafish	GABA_2_2	2	zebrafish	GABA_2_zebrafish	GABA_2_2_zebrafish
hypo4_CGAGCACCAGCCAGAA-1	hypo4	6006	2021	male1	2	4	Progenitors_1	Progenitors_1_7	7	zebrafish	NA	NA	NA	NA	NA	NA	2	3	2	4	Progenitors	zebrafish	Progenitors_1	1	zebrafish	Progenitors_zebrafish	Progenitors_1_zebrafish
hypo4_CGAGCACCAGTTAACC-1	hypo4	2075	770	male1	2	4	Progenitors_1	Progenitors_1_0	0	zebrafish	NA	NA	NA	NA	NA	NA	2	3	2	4	Progenitors	zebrafish	Progenitors_2	2	zebrafish	Progenitors_zebrafish	Progenitors_2_zebrafish
hypo4_CGAGCACGTAGCTAAA-1	hypo4	3934	1680	male1	0	0	GABA_0	GABA_0_1	1	zebrafish	NA	NA	NA	NA	NA	NA	0	0	0	0	GABA_0	zebrafish	GABA_0_13	13	zebrafish	GABA_0_zebrafish	GABA_0_13_zebrafish
hypo4_CGAGCCAAGCCAACAG-1	hypo4	4015	1835	male1	9	0	GABA_2	GABA_2_2	2	zebrafish	NA	NA	NA	NA	NA	NA	0	0	0	0	GABA_0	zebrafish	GABA_0_0	0	zebrafish	GABA_0_zebrafish	GABA_0_0_zebrafish
hypo4_CGAGCCACATGGTTGT-1	hypo4	1193	237	male1	18	18	Erythrocytes	Erythrocytes_0	0	zebrafish	NA	NA	NA	NA	NA	NA	14	17	18	18	Erythrocytes	zebrafish	Erythrocytes_0	0	zebrafish	Erythrocytes_zebrafish	Erythrocytes_0_zebrafish
hypo4_CGAGCCATCCCTAATT-1	hypo4	1242	671	male1	15	3	GABA_Prdx1_2	GABA_Prdx1_2_0	0	zebrafish	NA	NA	NA	NA	NA	NA	3	4	4	3	Prdx1_Positive	zebrafish	Prdx1_Positive_1	1	zebrafish	Prdx1_Positive_zebrafish	Prdx1_Positive_1_zebrafish
hypo4_CGATCGGAGACCACGA-1	hypo4	1249	697	male1	29	23	Progenitors_3	Progenitors_3_0	0	zebrafish	NA	NA	NA	NA	NA	NA	2	3	2	23	Progenitors	zebrafish	Progenitors_6	6	zebrafish	Progenitors_zebrafish	Progenitors_6_zebrafish
hypo4_CGATCGGAGTTCGCGC-1	hypo4	1328	579	male1	14	16	Endothelial	Endothelial_0	0	zebrafish	NA	NA	NA	NA	NA	NA	11	14	16	16	Endothelial	zebrafish	Endothelial_0	0	zebrafish	Endothelial_zebrafish	Endothelial_0_zebrafish
hypo4_CGATCGGCAGCTATTG-1	hypo4	1620	840	male1	10	11	Glut_3	Glut_3_0	0	zebrafish	NA	NA	NA	NA	NA	NA	0	9	7	11	Glut_0	zebrafish	Glut_0_1	1	zebrafish	Glut_0_zebrafish	Glut_0_1_zebrafish
hypo4_CGATCGGCATCTATGG-1	hypo4	1200	740	male1	1	1	Glut_0	Glut_0_0	0	zebrafish	NA	NA	NA	NA	NA	NA	1	2	1	1	Glut_2	zebrafish	Glut_2_0	0	zebrafish	Glut_2_zebrafish	Glut_2_0_zebrafish
hypo4_CGATCGGCATGAACCT-1	hypo4	1065	519	male1	14	16	Endothelial	Endothelial_0	0	zebrafish	NA	NA	NA	NA	NA	NA	11	14	16	16	Endothelial	zebrafish	Endothelial_5	5	zebrafish	Endothelial_zebrafish	Endothelial_5_zebrafish
hypo4_CGATCGGCATGCCACG-1	hypo4	7026	2201	male1	14	16	Endothelial	Endothelial_1	1	zebrafish	NA	NA	NA	NA	NA	NA	11	14	16	16	Endothelial	zebrafish	Endothelial_2	2	zebrafish	Endothelial_zebrafish	Endothelial_2_zebrafish
hypo4_CGATCGGGTCTCCACT-1	hypo4	1201	531	male1	14	16	Endothelial	Endothelial_0	0	zebrafish	NA	NA	NA	NA	NA	NA	11	14	16	16	Endothelial	zebrafish	Endothelial_0	0	zebrafish	Endothelial_zebrafish	Endothelial_0_zebrafish
hypo4_CGATCGGGTGTTCTTT-1	hypo4	3337	1563	male1	13	2	Glut_5	Glut_5_1	1	zebrafish	NA	NA	NA	NA	NA	NA	0	1	3	2	Glut_1	zebrafish	Glut_1_1	1	zebrafish	Glut_1_zebrafish	Glut_1_1_zebrafish
hypo4_CGATCGGGTTTAAGCC-1	hypo4	2783	959	male1	2	4	Progenitors_1	Progenitors_1_2	2	zebrafish	NA	NA	NA	NA	NA	NA	2	3	2	4	Progenitors	zebrafish	Progenitors_3	3	zebrafish	Progenitors_zebrafish	Progenitors_3_zebrafish
hypo4_CGATCGGTCAACCATG-1	hypo4	1441	491	male1	21	5	Tcells	Tcells_0	0	zebrafish	NA	NA	NA	NA	NA	NA	5	5	5	5	Leucocytes	zebrafish	Leucocytes_5	5	zebrafish	Leucocytes_zebrafish	Leucocytes_5_zebrafish
hypo4_CGATCGGTCGCTGATA-1	hypo4	1310	735	male1	6	6	Galanin	Galanin_0	0	zebrafish	NA	NA	NA	NA	NA	NA	0	0	0	6	GABA_0	zebrafish	GABA_0_5	5	zebrafish	GABA_0_zebrafish	GABA_0_5_zebrafish
hypo4_CGATGGCAGCGTGTCC-1	hypo4	5147	1899	male1	19	25	GABA_4	GABA_4_0	0	zebrafish	NA	NA	NA	NA	NA	NA	12	16	17	25	GABA_1	zebrafish	GABA_1_0	0	zebrafish	GABA_1_zebrafish	GABA_1_0_zebrafish
hypo4_CGATGGCAGCTGAACG-1	hypo4	4781	1365	male1	2	4	Progenitors_1	Progenitors_1_2	2	zebrafish	NA	NA	NA	NA	NA	NA	2	3	2	4	Progenitors	zebrafish	Progenitors_3	3	zebrafish	Progenitors_zebrafish	Progenitors_3_zebrafish
hypo4_CGATGGCCATTTCAGG-1	hypo4	1175	726	male1	10	11	Glut_3	Glut_3_3	3	zebrafish	NA	NA	NA	NA	NA	NA	0	9	7	11	Glut_0	zebrafish	Glut_0_4	4	zebrafish	Glut_0_zebrafish	Glut_0_4_zebrafish
hypo4_CGATGGCGTCCGCTGA-1	hypo4	4880	1961	male1	0	0	GABA_0	GABA_0_2	2	zebrafish	NA	NA	NA	NA	NA	NA	0	0	0	0	GABA_0	zebrafish	GABA_0_2	2	zebrafish	GABA_0_zebrafish	GABA_0_2_zebrafish
hypo4_CGATGGCTCCGGGTGT-1	hypo4	835	475	male1	3	3	GABA_Prdx1_1	GABA_Prdx1_1_3	3	zebrafish	NA	NA	NA	NA	NA	NA	3	4	4	3	Prdx1_Positive	zebrafish	Prdx1_Positive_3	3	zebrafish	Prdx1_Positive_zebrafish	Prdx1_Positive_3_zebrafish
hypo4_CGATGGCTCGCACTCT-1	hypo4	5173	1528	male1	2	4	Progenitors_1	Progenitors_1_5	5	zebrafish	NA	NA	NA	NA	NA	NA	2	3	2	4	Progenitors	zebrafish	Progenitors_5	5	zebrafish	Progenitors_zebrafish	Progenitors_5_zebrafish
hypo4_CGATGGCTCGCCTGTT-1	hypo4	5562	1771	male1	2	4	Progenitors_1	Progenitors_1_2	2	zebrafish	NA	NA	NA	NA	NA	NA	2	3	2	4	Progenitors	zebrafish	Progenitors_3	3	zebrafish	Progenitors_zebrafish	Progenitors_3_zebrafish
hypo4_CGATGGCTCGCTGATA-1	hypo4	843	526	male1	10	11	Glut_3	Glut_3_3	3	zebrafish	NA	NA	NA	NA	NA	NA	0	9	7	11	Glut_0	zebrafish	Glut_0_4	4	zebrafish	Glut_0_zebrafish	Glut_0_4_zebrafish
hypo4_CGATGGCTCGGGAGTA-1	hypo4	2443	1174	male1	8	2	Glut_2	Glut_2_2	2	zebrafish	NA	NA	NA	NA	NA	NA	0	1	3	2	Glut_3	zebrafish	Glut_3_3	3	zebrafish	Glut_3_zebrafish	Glut_3_3_zebrafish
hypo4_CGATGGCTCTTGGGTA-1	hypo4	2436	770	male1	21	4	Tcells	Tcells_0	0	zebrafish	NA	NA	NA	NA	NA	NA	2	3	2	4	Progenitors	zebrafish	Progenitors_9	9	zebrafish	Progenitors_zebrafish	Progenitors_9_zebrafish
hypo4_CGATGTAAGATGAGAG-1	hypo4	6209	2335	male1	6	6	Galanin	Galanin_0	0	zebrafish	NA	NA	NA	NA	NA	NA	0	0	0	6	GABA_0	zebrafish	GABA_0_1	1	zebrafish	GABA_0_zebrafish	GABA_0_1_zebrafish
hypo4_CGATGTAAGGACCACA-1	hypo4	1588	619	male1	6	6	Galanin	Galanin_0	0	zebrafish	NA	NA	NA	NA	NA	NA	0	0	0	6	Glut_1	zebrafish	Glut_1_2	2	zebrafish	Glut_1_zebrafish	Glut_1_2_zebrafish
hypo4_CGATGTAAGGAGCGTT-1	hypo4	1056	524	male1	3	3	GABA_Prdx1_1	GABA_Prdx1_1_2	2	zebrafish	NA	NA	NA	NA	NA	NA	3	4	4	3	Prdx1_Positive	zebrafish	Prdx1_Positive_5	5	zebrafish	Prdx1_Positive_zebrafish	Prdx1_Positive_5_zebrafish
hypo4_CGATGTACAAGTTGTC-1	hypo4	3100	1447	male1	37	0	GABA_8	GABA_8_0	0	zebrafish	NA	NA	NA	NA	NA	NA	0	0	0	0	GABA_0	zebrafish	GABA_0_10	10	zebrafish	GABA_0_zebrafish	GABA_0_10_zebrafish
hypo4_CGATGTAGTCAGAGGT-1	hypo4	1164	524	male1	2	4	Progenitors_1	Progenitors_1_1	1	zebrafish	NA	NA	NA	NA	NA	NA	2	3	2	4	Progenitors	zebrafish	Progenitors_0	0	zebrafish	Progenitors_zebrafish	Progenitors_0_zebrafish
hypo4_CGATGTAGTCGAACAG-1	hypo4	1157	684	male1	1	1	Glut_0	Glut_0_2	2	zebrafish	NA	NA	NA	NA	NA	NA	1	2	1	1	Glut_2	zebrafish	Glut_2_0	0	zebrafish	Glut_2_zebrafish	Glut_2_0_zebrafish
hypo4_CGATGTATCTTGCATT-1	hypo4	1766	806	male1	3	3	GABA_Prdx1_1	GABA_Prdx1_1_2	2	zebrafish	NA	NA	NA	NA	NA	NA	3	4	4	3	Prdx1_Positive	zebrafish	Prdx1_Positive_5	5	zebrafish	Prdx1_Positive_zebrafish	Prdx1_Positive_5_zebrafish
hypo4_CGATTGAAGAAACGAG-1	hypo4	4755	1389	male1	2	4	Progenitors_1	Progenitors_1_9	9	zebrafish	NA	NA	NA	NA	NA	NA	2	3	2	4	Progenitors	zebrafish	Progenitors_11	11	zebrafish	Progenitors_zebrafish	Progenitors_11_zebrafish
hypo4_CGATTGAAGAGCTGCA-1	hypo4	5592	2110	male1	6	6	Galanin	Galanin_0	0	zebrafish	NA	NA	NA	NA	NA	NA	0	0	0	6	Glut_0	zebrafish	Glut_0_9	9	zebrafish	Glut_0_zebrafish	Glut_0_9_zebrafish
hypo4_CGATTGAAGATAGCAT-1	hypo4	1693	853	male1	6	0	Galanin	Galanin_0	0	zebrafish	NA	NA	NA	NA	NA	NA	0	0	0	0	GABA_1	zebrafish	GABA_1_0	0	zebrafish	GABA_1_zebrafish	GABA_1_0_zebrafish
hypo4_CGATTGAAGCGTTTAC-1	hypo4	808	356	male1	0	0	GABA_0	GABA_0_0	0	zebrafish	NA	NA	NA	NA	NA	NA	0	0	0	0	GABA_0	zebrafish	GABA_0_0	0	zebrafish	GABA_0_zebrafish	GABA_0_0_zebrafish
hypo4_CGATTGAAGGTCATCT-1	hypo4	3741	1545	male1	6	6	Galanin	Galanin_2	2	zebrafish	NA	NA	NA	NA	NA	NA	0	0	13	6	GABA_1	zebrafish	GABA_1_3	3	zebrafish	GABA_1_zebrafish	GABA_1_3_zebrafish
hypo4_CGATTGACAATAGCGG-1	hypo4	1653	731	male1	20	14	GABA_5	GABA_5_0	0	zebrafish	NA	NA	NA	NA	NA	NA	9	12	14	14	GABA_3	zebrafish	GABA_3_1	1	zebrafish	GABA_3_zebrafish	GABA_3_1_zebrafish
hypo4_CGATTGACATCAGTCA-1	hypo4	811	445	male1	0	0	GABA_0	GABA_0_8	8	zebrafish	NA	NA	NA	NA	NA	NA	0	0	0	0	Glut_5	zebrafish	Glut_5_2	2	zebrafish	Glut_5_zebrafish	Glut_5_2_zebrafish
hypo4_CGATTGAGTCAGGACA-1	hypo4	5374	2135	male1	4	7	Glut_1	Glut_1_0	0	zebrafish	NA	NA	NA	NA	NA	NA	6	1	6	7	Glut_1	zebrafish	Glut_1_0	0	zebrafish	Glut_1_zebrafish	Glut_1_0_zebrafish
hypo4_CGCCAAGAGGATTCGG-1	hypo4	3045	1452	male1	5	10	Otpa/b_1	Otpa/b_1_1	1	zebrafish	NA	NA	NA	NA	NA	NA	7	8	10	10	GABA_0	zebrafish	GABA_0_6	6	zebrafish	GABA_0_zebrafish	GABA_0_6_zebrafish
hypo4_CGCCAAGAGGTAAACT-1	hypo4	1726	637	male1	14	16	Endothelial	Endothelial_0	0	zebrafish	NA	NA	NA	NA	NA	NA	11	14	16	16	Endothelial	zebrafish	Endothelial_0	0	zebrafish	Endothelial_zebrafish	Endothelial_0_zebrafish
hypo4_CGCCAAGCAAAGGAAG-1	hypo4	5703	2262	male1	4	7	Glut_1	Glut_1_8	8	zebrafish	NA	NA	NA	NA	NA	NA	6	1	6	7	Glut_1	zebrafish	Glut_1_7	7	zebrafish	Glut_1_zebrafish	Glut_1_7_zebrafish
hypo4_CGCCAAGCATGGTCAT-1	hypo4	3782	1533	male1	0	6	GABA_0	GABA_0_2	2	zebrafish	NA	NA	NA	NA	NA	NA	0	0	0	6	GABA_0	zebrafish	GABA_0_6	6	zebrafish	GABA_0_zebrafish	GABA_0_6_zebrafish
hypo4_CGCCAAGGTCGAGATG-1	hypo4	2272	1150	male1	0	0	GABA_0	GABA_0_0	0	zebrafish	NA	NA	NA	NA	NA	NA	0	0	0	0	GABA_0	zebrafish	GABA_0_4	4	zebrafish	GABA_0_zebrafish	GABA_0_4_zebrafish
hypo4_CGCCAAGGTTGGTGGA-1	hypo4	1509	789	male1	2	4	Progenitors_1	Progenitors_1_1	1	zebrafish	NA	NA	NA	NA	NA	NA	2	3	2	4	Progenitors	zebrafish	Progenitors_0	0	zebrafish	Progenitors_zebrafish	Progenitors_0_zebrafish
hypo4_CGCCAAGTCCCGGATG-1	hypo4	3471	1503	male1	8	2	Glut_2	Glut_2_4	4	zebrafish	NA	NA	NA	NA	NA	NA	0	1	3	2	Glut_3	zebrafish	Glut_3_1	1	zebrafish	Glut_3_zebrafish	Glut_3_1_zebrafish
hypo4_CGCGGTAAGCACGCCT-1	hypo4	3862	1676	male1	11	1	Glut_4	Glut_4_3	3	zebrafish	NA	NA	NA	NA	NA	NA	1	2	1	1	Glut_4	zebrafish	Glut_4_0	0	zebrafish	Glut_4_zebrafish	Glut_4_0_zebrafish
hypo4_CGCGGTAAGGCAGTCA-1	hypo4	843	489	male1	1	1	Glut_0	Glut_0_2	2	zebrafish	NA	NA	NA	NA	NA	NA	1	2	1	1	Glut_2	zebrafish	Glut_2_0	0	zebrafish	Glut_2_zebrafish	Glut_2_0_zebrafish
hypo4_CGCGGTACAAGCTGAG-1	hypo4	1228	577	male1	23	20	Lymphatic	Lymphatic_1	1	zebrafish	NA	NA	NA	NA	NA	NA	15	19	20	20	Lymphatic	zebrafish	Lymphatic_1	1	zebrafish	Lymphatic_zebrafish	Lymphatic_1_zebrafish
hypo4_CGCGGTAGTACCATCA-1	hypo4	890	476	male1	3	3	GABA_Prdx1_1	GABA_Prdx1_1_1	1	zebrafish	NA	NA	NA	NA	NA	NA	3	4	4	3	Prdx1_Positive	zebrafish	Prdx1_Positive_0	0	zebrafish	Prdx1_Positive_zebrafish	Prdx1_Positive_0_zebrafish
hypo4_CGCGGTATCCAACCAA-1	hypo4	3080	951	male1	27	22	Ependymal	Ependymal_1	1	zebrafish	NA	NA	NA	NA	NA	NA	16	20	22	22	Ependymal	zebrafish	Ependymal_2	2	zebrafish	Ependymal_zebrafish	Ependymal_2_zebrafish
hypo4_CGCGGTATCGCCATAA-1	hypo4	2613	1227	male1	12	0	GABA_3	GABA_3_0	0	zebrafish	NA	NA	NA	NA	NA	NA	0	0	0	0	GABA_0	zebrafish	GABA_0_11	11	zebrafish	GABA_0_zebrafish	GABA_0_11_zebrafish
hypo4_CGCGTTTAGATCCGAG-1	hypo4	3026	1341	male1	10	11	Glut_3	Glut_3_1	1	zebrafish	NA	NA	NA	NA	NA	NA	0	9	7	11	Glut_1	zebrafish	Glut_1_0	0	zebrafish	Glut_1_zebrafish	Glut_1_0_zebrafish
hypo4_CGCGTTTAGCTGCCCA-1	hypo4	3049	1324	male1	19	25	GABA_4	GABA_4_0	0	zebrafish	NA	NA	NA	NA	NA	NA	12	16	17	25	GABA_4	zebrafish	GABA_4_2	2	zebrafish	GABA_4_zebrafish	GABA_4_2_zebrafish
hypo4_CGCGTTTCATGATCCA-1	hypo4	1172	483	male1	24	12	Macrophages	Macrophages_0	0	zebrafish	NA	NA	NA	NA	NA	NA	4	10	11	12	Macrophages	zebrafish	Macrophages_0	0	zebrafish	Macrophages_zebrafish	Macrophages_0_zebrafish
hypo4_CGCGTTTGTAAGTTCC-1	hypo4	3115	1249	male1	23	20	Lymphatic	Lymphatic_1	1	zebrafish	NA	NA	NA	NA	NA	NA	15	19	20	20	Lymphatic	zebrafish	Lymphatic_3	3	zebrafish	Lymphatic_zebrafish	Lymphatic_3_zebrafish
hypo4_CGCGTTTGTGGTGTAG-1	hypo4	3033	1435	male1	6	6	Galanin	Galanin_0	0	zebrafish	NA	NA	NA	NA	NA	NA	0	0	0	6	GABA_1	zebrafish	GABA_1_4	4	zebrafish	GABA_1_zebrafish	GABA_1_4_zebrafish
hypo4_CGCGTTTGTTCTGAAC-1	hypo4	3501	1650	male1	0	11	GABA_0	GABA_0_0	0	zebrafish	NA	NA	NA	NA	NA	NA	0	9	7	11	Glut_0	zebrafish	Glut_0_5	5	zebrafish	Glut_0_zebrafish	Glut_0_5_zebrafish
hypo4_CGCGTTTTCACCCGAG-1	hypo4	2312	1154	male1	10	11	Glut_3	Glut_3_3	3	zebrafish	NA	NA	NA	NA	NA	NA	0	9	7	11	Glut_6	zebrafish	Glut_6_3	3	zebrafish	Glut_6_zebrafish	Glut_6_3_zebrafish
hypo4_CGCTATCAGAGTCTGG-1	hypo4	823	448	male1	2	4	Progenitors_1	Progenitors_1_2	2	zebrafish	NA	NA	NA	NA	NA	NA	2	3	2	4	Progenitors	zebrafish	Progenitors_3	3	zebrafish	Progenitors_zebrafish	Progenitors_3_zebrafish
hypo4_CGCTATCGTACTTAGC-1	hypo4	11812	1127	male1	27	22	Ependymal	Ependymal_0	0	zebrafish	NA	NA	NA	NA	NA	NA	16	20	22	22	Ependymal	zebrafish	Ependymal_0	0	zebrafish	Ependymal_zebrafish	Ependymal_0_zebrafish
hypo4_CGCTATCGTTAAAGAC-1	hypo4	2022	1007	male1	0	0	GABA_0	GABA_0_1	1	zebrafish	NA	NA	NA	NA	NA	NA	0	0	0	0	GABA_0	zebrafish	GABA_0_1	1	zebrafish	GABA_0_zebrafish	GABA_0_1_zebrafish
hypo4_CGCTATCGTTGCCTCT-1	hypo4	1739	1006	male1	7	8	GABA_1	GABA_1_1	1	zebrafish	NA	NA	NA	NA	NA	NA	0	6	8	8	GABA_2	zebrafish	GABA_2_0	0	zebrafish	GABA_2_zebrafish	GABA_2_0_zebrafish
hypo4_CGCTATCTCAAACCAC-1	hypo4	9878	1228	male1	27	22	Ependymal	Ependymal_0	0	zebrafish	NA	NA	NA	NA	NA	NA	16	20	22	22	Ependymal	zebrafish	Ependymal_0	0	zebrafish	Ependymal_zebrafish	Ependymal_0_zebrafish
hypo4_CGCTATCTCACCATAG-1	hypo4	5808	2167	male1	0	0	GABA_0	GABA_0_1	1	zebrafish	NA	NA	NA	NA	NA	NA	0	0	0	0	GABA_0	zebrafish	GABA_0_1	1	zebrafish	GABA_0_zebrafish	GABA_0_1_zebrafish
hypo4_CGCTATCTCCACGACG-1	hypo4	4143	1736	male1	19	25	GABA_4	GABA_4_0	0	zebrafish	NA	NA	NA	NA	NA	NA	12	16	17	25	GABA_4	zebrafish	GABA_4_0	0	zebrafish	GABA_4_zebrafish	GABA_4_0_zebrafish
hypo4_CGCTATCTCGCGGATC-1	hypo4	2647	1182	male1	8	2	Glut_2	Glut_2_0	0	zebrafish	NA	NA	NA	NA	NA	NA	0	1	3	2	Glut_5	zebrafish	Glut_5_3	3	zebrafish	Glut_5_zebrafish	Glut_5_3_zebrafish
hypo4_CGCTGGAAGACGCACA-1	hypo4	1027	564	male1	3	3	GABA_Prdx1_1	GABA_Prdx1_1_3	3	zebrafish	NA	NA	NA	NA	NA	NA	3	4	4	3	Prdx1_Positive	zebrafish	Prdx1_Positive_3	3	zebrafish	Prdx1_Positive_zebrafish	Prdx1_Positive_3_zebrafish
hypo4_CGCTGGAAGAGTTGGC-1	hypo4	1565	713	male1	22	13	Oligodendrocytes	Oligodendrocytes_0	0	zebrafish	NA	NA	NA	NA	NA	NA	8	11	12	13	Oligodendrocytes	zebrafish	Oligodendrocytes_0	0	zebrafish	Oligodendrocytes_zebrafish	Oligodendrocytes_0_zebrafish
hypo4_CGCTGGAAGTGTTTGC-1	hypo4	809	525	male1	1	1	Glut_0	Glut_0_2	2	zebrafish	NA	NA	NA	NA	NA	NA	1	2	1	1	Glut_2	zebrafish	Glut_2_0	0	zebrafish	Glut_2_zebrafish	Glut_2_0_zebrafish
hypo4_CGCTGGACACACAGAG-1	hypo4	885	451	male1	2	4	Progenitors_1	Progenitors_1_1	1	zebrafish	NA	NA	NA	NA	NA	NA	2	3	2	4	Progenitors	zebrafish	Progenitors_0	0	zebrafish	Progenitors_zebrafish	Progenitors_0_zebrafish
hypo4_CGCTGGACACACGCTG-1	hypo4	2338	1246	male1	19	0	GABA_4	GABA_4_1	1	zebrafish	NA	NA	NA	NA	NA	NA	0	0	0	0	GABA_0	zebrafish	GABA_0_1	1	zebrafish	GABA_0_zebrafish	GABA_0_1_zebrafish
hypo4_CGCTGGACACGAAAGC-1	hypo4	2804	1317	male1	9	11	GABA_2	GABA_2_1	1	zebrafish	NA	NA	NA	NA	NA	NA	0	9	7	11	Glut_0	zebrafish	Glut_0_2	2	zebrafish	Glut_0_zebrafish	Glut_0_2_zebrafish
hypo4_CGCTGGACAGCTCCGA-1	hypo4	1062	687	male1	8	24	Glut_2	Glut_2_6	6	zebrafish	NA	NA	NA	NA	NA	NA	12	16	17	24	GABA_0	zebrafish	GABA_0_8	8	zebrafish	GABA_0_zebrafish	GABA_0_8_zebrafish
hypo4_CGCTGGACATATGGTC-1	hypo4	3538	1622	male1	8	2	Glut_2	Glut_2_1	1	zebrafish	NA	NA	NA	NA	NA	NA	0	1	3	2	Glut_3	zebrafish	Glut_3_1	1	zebrafish	Glut_3_zebrafish	Glut_3_1_zebrafish
hypo4_CGCTGGAGTATATGAG-1	hypo4	1707	477	male1	21	5	Tcells	Tcells_3	3	zebrafish	NA	NA	NA	NA	NA	NA	5	5	5	5	Leucocytes	zebrafish	Leucocytes_3	3	zebrafish	Leucocytes_zebrafish	Leucocytes_3_zebrafish
hypo4_CGCTTCAAGCAGATCG-1	hypo4	4196	1820	male1	6	6	Galanin	Galanin_0	0	zebrafish	NA	NA	NA	NA	NA	NA	0	0	13	6	GABA_1	zebrafish	GABA_1_3	3	zebrafish	GABA_1_zebrafish	GABA_1_3_zebrafish
hypo4_CGCTTCACAAGCTGTT-1	hypo4	1416	758	male1	10	11	Glut_3	Glut_3_3	3	zebrafish	NA	NA	NA	NA	NA	NA	0	9	7	11	Glut_0	zebrafish	Glut_0_4	4	zebrafish	Glut_0_zebrafish	Glut_0_4_zebrafish
hypo4_CGCTTCACAAGGTTTC-1	hypo4	950	526	male1	4	0	Glut_1	Glut_1_3	3	zebrafish	NA	NA	NA	NA	NA	NA	0	0	0	0	GABA_0	zebrafish	GABA_0_3	3	zebrafish	GABA_0_zebrafish	GABA_0_3_zebrafish
hypo4_CGCTTCACAAGTCTGT-1	hypo4	1146	559	male1	0	17	GABA_0	GABA_0_5	5	zebrafish	NA	NA	NA	NA	NA	NA	7	15	7	17	GABA_1	zebrafish	GABA_1_0	0	zebrafish	GABA_1_zebrafish	GABA_1_0_zebrafish
hypo4_CGCTTCACACTGTTAG-1	hypo4	1256	602	male1	23	20	Lymphatic	Lymphatic_1	1	zebrafish	NA	NA	NA	NA	NA	NA	15	19	20	20	Lymphatic	zebrafish	Lymphatic_0	0	zebrafish	Lymphatic_zebrafish	Lymphatic_0_zebrafish
hypo4_CGCTTCACATACTACG-1	hypo4	5345	2089	male1	4	7	Glut_1	Glut_1_0	0	zebrafish	NA	NA	NA	NA	NA	NA	6	1	6	7	Glut_1	zebrafish	Glut_1_0	0	zebrafish	Glut_1_zebrafish	Glut_1_0_zebrafish
hypo4_CGCTTCACATGCGCAC-1	hypo4	2907	1382	male1	4	7	Glut_1	Glut_1_1	1	zebrafish	NA	NA	NA	NA	NA	NA	6	1	6	7	Glut_1	zebrafish	Glut_1_0	0	zebrafish	Glut_1_zebrafish	Glut_1_0_zebrafish
hypo4_CGCTTCATCGGTTAAC-1	hypo4	1306	666	male1	3	3	GABA_Prdx1_1	GABA_Prdx1_1_4	4	zebrafish	NA	NA	NA	NA	NA	NA	3	4	4	3	Prdx1_Positive	zebrafish	Prdx1_Positive_2	2	zebrafish	Prdx1_Positive_zebrafish	Prdx1_Positive_2_zebrafish
hypo4_CGGACACAGGCATGTG-1	hypo4	2562	1186	male1	2	4	Progenitors_1	Progenitors_1_7	7	zebrafish	NA	NA	NA	NA	NA	NA	2	3	2	4	Progenitors	zebrafish	Progenitors_1	1	zebrafish	Progenitors_zebrafish	Progenitors_1_zebrafish
hypo4_CGGACACGTGTGAATA-1	hypo4	2219	1128	male1	8	2	Glut_2	Glut_2_4	4	zebrafish	NA	NA	NA	NA	NA	NA	0	1	3	2	Glut_3	zebrafish	Glut_3_1	1	zebrafish	Glut_3_zebrafish	Glut_3_1_zebrafish
hypo4_CGGACACGTTGCGTTA-1	hypo4	5084	1967	male1	10	11	Glut_3	Glut_3_2	2	zebrafish	NA	NA	NA	NA	NA	NA	0	9	7	11	Glut_0	zebrafish	Glut_0_0	0	zebrafish	Glut_0_zebrafish	Glut_0_0_zebrafish
hypo4_CGGACGTAGCTCCCAG-1	hypo4	2224	1153	male1	0	0	GABA_0	GABA_0_5	5	zebrafish	NA	NA	NA	NA	NA	NA	0	0	0	0	GABA_0	zebrafish	GABA_0_1	1	zebrafish	GABA_0_zebrafish	GABA_0_1_zebrafish
hypo4_CGGACGTAGGCCCTTG-1	hypo4	1503	806	male1	0	0	GABA_0	GABA_0_2	2	zebrafish	NA	NA	NA	NA	NA	NA	0	0	0	0	GABA_1	zebrafish	GABA_1_0	0	zebrafish	GABA_1_zebrafish	GABA_1_0_zebrafish
hypo4_CGGACGTAGGGATACC-1	hypo4	6051	2105	male1	16	4	OPCs	OPCs_2	2	zebrafish	NA	NA	NA	NA	NA	NA	2	3	2	4	Progenitors	zebrafish	Progenitors_3	3	zebrafish	Progenitors_zebrafish	Progenitors_3_zebrafish
hypo4_CGGACGTAGGGTCTCC-1	hypo4	1117	637	male1	4	0	Glut_1	Glut_1_3	3	zebrafish	NA	NA	NA	NA	NA	NA	0	0	0	0	GABA_0	zebrafish	GABA_0_0	0	zebrafish	GABA_0_zebrafish	GABA_0_0_zebrafish
hypo4_CGGACGTCAAATTGCC-1	hypo4	1443	549	male1	17	9	Microglia	Microglia_0	0	zebrafish	NA	NA	NA	NA	NA	NA	4	7	9	9	Microglia	zebrafish	Microglia_2	2	zebrafish	Microglia_zebrafish	Microglia_2_zebrafish
hypo4_CGGACGTCATCCCATC-1	hypo4	1717	908	male1	9	0	GABA_2	GABA_2_1	1	zebrafish	NA	NA	NA	NA	NA	NA	0	0	0	0	GABA_0	zebrafish	GABA_0_0	0	zebrafish	GABA_0_zebrafish	GABA_0_0_zebrafish
hypo4_CGGACGTGTAAAGGAG-1	hypo4	1253	723	male1	9	0	GABA_2	GABA_2_1	1	zebrafish	NA	NA	NA	NA	NA	NA	0	0	0	0	GABA_0	zebrafish	GABA_0_8	8	zebrafish	GABA_0_zebrafish	GABA_0_8_zebrafish
hypo4_CGGACGTGTACGACCC-1	hypo4	1047	432	male1	24	12	Macrophages	Macrophages_1	1	zebrafish	NA	NA	NA	NA	NA	NA	4	10	11	12	Macrophages	zebrafish	Macrophages_0	0	zebrafish	Macrophages_zebrafish	Macrophages_0_zebrafish
hypo4_CGGACGTGTCTAACGT-1	hypo4	943	506	male1	5	0	Otpa/b_1	Otpa/b_1_3	3	zebrafish	NA	NA	NA	NA	NA	NA	0	0	0	0	Glut_5	zebrafish	Glut_5_2	2	zebrafish	Glut_5_zebrafish	Glut_5_2_zebrafish
hypo4_CGGACGTGTGCCTGGT-1	hypo4	2133	1034	male1	8	2	Glut_2	Glut_2_0	0	zebrafish	NA	NA	NA	NA	NA	NA	0	1	3	2	Glut_5	zebrafish	Glut_5_3	3	zebrafish	Glut_5_zebrafish	Glut_5_3_zebrafish
hypo4_CGGACTGAGACCCACC-1	hypo4	1472	684	male1	28	23	Progenitors_2	Progenitors_2_0	0	zebrafish	NA	NA	NA	NA	NA	NA	2	3	2	23	Progenitors	zebrafish	Progenitors_8	8	zebrafish	Progenitors_zebrafish	Progenitors_8_zebrafish
hypo4_CGGACTGAGACCGGAT-1	hypo4	1963	1032	male1	5	10	Otpa/b_1	Otpa/b_1_0	0	zebrafish	NA	NA	NA	NA	NA	NA	7	8	10	10	GABA_0	zebrafish	GABA_0_1	1	zebrafish	GABA_0_zebrafish	GABA_0_1_zebrafish
hypo4_CGGACTGAGTGTACTC-1	hypo4	1089	592	male1	3	3	GABA_Prdx1_1	GABA_Prdx1_1_3	3	zebrafish	NA	NA	NA	NA	NA	NA	3	4	4	3	Prdx1_Positive	zebrafish	Prdx1_Positive_3	3	zebrafish	Prdx1_Positive_zebrafish	Prdx1_Positive_3_zebrafish
hypo4_CGGACTGCAAGTAATG-1	hypo4	1214	693	male1	9	0	GABA_2	GABA_2_4	4	zebrafish	NA	NA	NA	NA	NA	NA	0	0	0	0	GABA_0	zebrafish	GABA_0_2	2	zebrafish	GABA_0_zebrafish	GABA_0_2_zebrafish
hypo4_CGGACTGGTACCGCTG-1	hypo4	3088	241	male1	18	18	Erythrocytes	Erythrocytes_0	0	zebrafish	NA	NA	NA	NA	NA	NA	14	17	18	18	Erythrocytes	zebrafish	Erythrocytes_0	0	zebrafish	Erythrocytes_zebrafish	Erythrocytes_0_zebrafish
hypo4_CGGACTGGTCTCTTTA-1	hypo4	5450	2209	male1	12	0	GABA_3	GABA_3_1	1	zebrafish	NA	NA	NA	NA	NA	NA	0	0	0	0	GABA_0	zebrafish	GABA_0_1	1	zebrafish	GABA_0_zebrafish	GABA_0_1_zebrafish
hypo4_CGGACTGGTGACGGTA-1	hypo4	1429	610	male1	2	4	Progenitors_1	Progenitors_1_0	0	zebrafish	NA	NA	NA	NA	NA	NA	2	3	2	4	Progenitors	zebrafish	Progenitors_2	2	zebrafish	Progenitors_zebrafish	Progenitors_2_zebrafish
hypo4_CGGACTGTCCCATTAT-1	hypo4	1647	868	male1	7	8	GABA_1	GABA_1_4	4	zebrafish	NA	NA	NA	NA	NA	NA	0	6	8	8	GABA_0	zebrafish	GABA_0_7	7	zebrafish	GABA_0_zebrafish	GABA_0_7_zebrafish
hypo4_CGGACTGTCGAATGGG-1	hypo4	958	620	male1	1	1	Glut_0	Glut_0_0	0	zebrafish	NA	NA	NA	NA	NA	NA	1	2	1	1	Glut_2	zebrafish	Glut_2_0	0	zebrafish	Glut_2_zebrafish	Glut_2_0_zebrafish
hypo4_CGGACTGTCGCTGATA-1	hypo4	1134	598	male1	3	3	GABA_Prdx1_1	GABA_Prdx1_1_2	2	zebrafish	NA	NA	NA	NA	NA	NA	3	4	4	3	Prdx1_Positive	zebrafish	Prdx1_Positive_5	5	zebrafish	Prdx1_Positive_zebrafish	Prdx1_Positive_5_zebrafish
hypo4_CGGAGCTAGTGTACGG-1	hypo4	1209	700	male1	15	3	GABA_Prdx1_2	GABA_Prdx1_2_0	0	zebrafish	NA	NA	NA	NA	NA	NA	3	4	4	3	Prdx1_Positive	zebrafish	Prdx1_Positive_1	1	zebrafish	Prdx1_Positive_zebrafish	Prdx1_Positive_1_zebrafish
hypo4_CGGAGCTCACGTCAGC-1	hypo4	2642	1016	male1	23	20	Lymphatic	Lymphatic_1	1	zebrafish	NA	NA	NA	NA	NA	NA	15	19	20	20	Lymphatic	zebrafish	Lymphatic_2	2	zebrafish	Lymphatic_zebrafish	Lymphatic_2_zebrafish
hypo4_CGGAGCTCAGATCCAT-1	hypo4	1710	766	male1	2	4	Progenitors_1	Progenitors_1_4	4	zebrafish	NA	NA	NA	NA	NA	NA	2	3	2	4	Progenitors	zebrafish	Progenitors_1	1	zebrafish	Progenitors_zebrafish	Progenitors_1_zebrafish
hypo4_CGGAGCTCAGGTCTCG-1	hypo4	2382	1183	male1	11	1	Glut_4	Glut_4_3	3	zebrafish	NA	NA	NA	NA	NA	NA	1	2	1	1	Glut_4	zebrafish	Glut_4_0	0	zebrafish	Glut_4_zebrafish	Glut_4_0_zebrafish
hypo4_CGGAGCTGTACCCAAT-1	hypo4	2288	1176	male1	12	0	GABA_3	GABA_3_3	3	zebrafish	NA	NA	NA	NA	NA	NA	0	0	0	0	GABA_0	zebrafish	GABA_0_4	4	zebrafish	GABA_0_zebrafish	GABA_0_4_zebrafish
hypo4_CGGAGCTTCAACGCTA-1	hypo4	1542	763	male1	9	0	GABA_2	GABA_2_4	4	zebrafish	NA	NA	NA	NA	NA	NA	0	0	0	0	GABA_0	zebrafish	GABA_0_2	2	zebrafish	GABA_0_zebrafish	GABA_0_2_zebrafish
hypo4_CGGAGCTTCTCGAGTA-1	hypo4	4683	1920	male1	16	15	OPCs	OPCs_2	2	zebrafish	NA	NA	NA	NA	NA	NA	10	13	15	15	OPCs	zebrafish	OPCs_6	6	zebrafish	OPCs_zebrafish	OPCs_6_zebrafish
hypo4_CGGAGCTTCTGCGACG-1	hypo4	799	427	male1	36	16	vSMC/Pericytes	vSMC/Pericytes_1	1	zebrafish	NA	NA	NA	NA	NA	NA	11	14	16	16	Endothelial	zebrafish	Endothelial_7	7	zebrafish	Endothelial_zebrafish	Endothelial_7_zebrafish
hypo4_CGGAGTCAGAAGCCCA-1	hypo4	4958	1734	male1	14	16	Endothelial	Endothelial_1	1	zebrafish	NA	NA	NA	NA	NA	NA	11	14	16	16	Endothelial	zebrafish	Endothelial_6	6	zebrafish	Endothelial_zebrafish	Endothelial_6_zebrafish
hypo4_CGGAGTCAGTGGTAGC-1	hypo4	9985	2413	male1	2	4	Progenitors_1	Progenitors_1_4	4	zebrafish	NA	NA	NA	NA	NA	NA	2	3	2	4	Progenitors	zebrafish	Progenitors_4	4	zebrafish	Progenitors_zebrafish	Progenitors_4_zebrafish
hypo4_CGGAGTCCAATGCCAT-1	hypo4	1147	529	male1	0	17	GABA_0	GABA_0_5	5	zebrafish	NA	NA	NA	NA	NA	NA	7	15	7	17	GABA_1	zebrafish	GABA_1_0	0	zebrafish	GABA_1_zebrafish	GABA_1_0_zebrafish
hypo4_CGGAGTCGTAGAAAGG-1	hypo4	939	485	male1	11	1	Glut_4	Glut_4_2	2	zebrafish	NA	NA	NA	NA	NA	NA	1	2	1	1	Glut_2	zebrafish	Glut_2_0	0	zebrafish	Glut_2_zebrafish	Glut_2_0_zebrafish
hypo4_CGGAGTCGTCAATACC-1	hypo4	1850	834	male1	2	4	Progenitors_1	Progenitors_1_6	6	zebrafish	NA	NA	NA	NA	NA	NA	2	3	2	4	Progenitors	zebrafish	Progenitors_1	1	zebrafish	Progenitors_zebrafish	Progenitors_1_zebrafish
hypo4_CGGAGTCTCACATGCA-1	hypo4	996	655	male1	1	1	Glut_0	Glut_0_0	0	zebrafish	NA	NA	NA	NA	NA	NA	1	2	1	1	Glut_2	zebrafish	Glut_2_0	0	zebrafish	Glut_2_zebrafish	Glut_2_0_zebrafish
hypo4_CGGAGTCTCGTGACAT-1	hypo4	3995	1692	male1	5	6	Otpa/b_1	Otpa/b_1_0	0	zebrafish	NA	NA	NA	NA	NA	NA	0	0	0	6	Glut_0	zebrafish	Glut_0_1	1	zebrafish	Glut_0_zebrafish	Glut_0_1_zebrafish
hypo4_CGGCTAGAGATAGCAT-1	hypo4	1304	463	male1	20	14	GABA_5	GABA_5_0	0	zebrafish	NA	NA	NA	NA	NA	NA	9	12	14	14	GABA_4	zebrafish	GABA_4_1	1	zebrafish	GABA_4_zebrafish	GABA_4_1_zebrafish
hypo4_CGGCTAGAGCCATCGC-1	hypo4	809	440	male1	0	1	GABA_0	GABA_0_0	0	zebrafish	NA	NA	NA	NA	NA	NA	0	2	1	1	Glut_0	zebrafish	Glut_0_11	11	zebrafish	Glut_0_zebrafish	Glut_0_11_zebrafish
hypo4_CGGCTAGAGTCATCCA-1	hypo4	1923	888	male1	0	0	GABA_0	GABA_0_3	3	zebrafish	NA	NA	NA	NA	NA	NA	0	0	0	0	GABA_0	zebrafish	GABA_0_1	1	zebrafish	GABA_0_zebrafish	GABA_0_1_zebrafish
hypo4_CGGCTAGGTATGCTTG-1	hypo4	2504	1017	male1	14	16	Endothelial	Endothelial_1	1	zebrafish	NA	NA	NA	NA	NA	NA	11	14	16	16	Endothelial	zebrafish	Endothelial_1	1	zebrafish	Endothelial_zebrafish	Endothelial_1_zebrafish
hypo4_CGGCTAGGTTTAAGCC-1	hypo4	2807	888	male1	27	22	Ependymal	Ependymal_1	1	zebrafish	NA	NA	NA	NA	NA	NA	16	20	22	22	Ependymal	zebrafish	Ependymal_2	2	zebrafish	Ependymal_zebrafish	Ependymal_2_zebrafish
hypo4_CGGGTCACAAGGTTTC-1	hypo4	4066	1774	male1	4	7	Glut_1	Glut_1_0	0	zebrafish	NA	NA	NA	NA	NA	NA	6	1	6	7	Glut_1	zebrafish	Glut_1_0	0	zebrafish	Glut_1_zebrafish	Glut_1_0_zebrafish
hypo4_CGGGTCACACCAACCG-1	hypo4	1517	787	male1	4	7	Glut_1	Glut_1_2	2	zebrafish	NA	NA	NA	NA	NA	NA	6	1	6	7	Glut_1	zebrafish	Glut_1_3	3	zebrafish	Glut_1_zebrafish	Glut_1_3_zebrafish
hypo4_CGGGTCATCAATCACG-1	hypo4	2639	1281	male1	5	10	Otpa/b_1	Otpa/b_1_0	0	zebrafish	NA	NA	NA	NA	NA	NA	7	8	10	10	Glut_0	zebrafish	Glut_0_1	1	zebrafish	Glut_0_zebrafish	Glut_0_1_zebrafish
hypo4_CGGGTCATCACAAACC-1	hypo4	1969	1089	male1	12	0	GABA_3	GABA_3_1	1	zebrafish	NA	NA	NA	NA	NA	NA	0	0	0	0	GABA_0	zebrafish	GABA_0_1	1	zebrafish	GABA_0_zebrafish	GABA_0_1_zebrafish
hypo4_CGGGTCATCCCTTGTG-1	hypo4	1690	922	male1	19	25	GABA_4	GABA_4_0	0	zebrafish	NA	NA	NA	NA	NA	NA	12	16	17	25	GABA_4	zebrafish	GABA_4_0	0	zebrafish	GABA_4_zebrafish	GABA_4_0_zebrafish
hypo4_CGGTTAAAGTCAATAG-1	hypo4	1699	888	male1	3	3	GABA_Prdx1_1	GABA_Prdx1_1_3	3	zebrafish	NA	NA	NA	NA	NA	NA	3	4	4	3	Prdx1_Positive	zebrafish	Prdx1_Positive_0	0	zebrafish	Prdx1_Positive_zebrafish	Prdx1_Positive_0_zebrafish
hypo4_CGGTTAAAGTGCTGCC-1	hypo4	1584	892	male1	1	1	Glut_0	Glut_0_0	0	zebrafish	NA	NA	NA	NA	NA	NA	1	2	1	1	Glut_2	zebrafish	Glut_2_0	0	zebrafish	Glut_2_zebrafish	Glut_2_0_zebrafish
hypo4_CGGTTAAGTCCGAGTC-1	hypo4	2347	982	male1	2	4	Progenitors_1	Progenitors_1_4	4	zebrafish	NA	NA	NA	NA	NA	NA	2	3	2	4	Progenitors	zebrafish	Progenitors_1	1	zebrafish	Progenitors_zebrafish	Progenitors_1_zebrafish
hypo4_CGTAGCGAGCTACCGC-1	hypo4	1511	750	male1	3	3	GABA_Prdx1_1	GABA_Prdx1_1_2	2	zebrafish	NA	NA	NA	NA	NA	NA	3	4	4	3	Prdx1_Positive	zebrafish	Prdx1_Positive_5	5	zebrafish	Prdx1_Positive_zebrafish	Prdx1_Positive_5_zebrafish
hypo4_CGTAGCGAGCTTCGCG-1	hypo4	838	422	male1	2	4	Progenitors_1	Progenitors_1_3	3	zebrafish	NA	NA	NA	NA	NA	NA	2	3	2	4	Progenitors	zebrafish	Progenitors_0	0	zebrafish	Progenitors_zebrafish	Progenitors_0_zebrafish
hypo4_CGTAGCGCACTTAAGC-1	hypo4	1838	756	male1	2	4	Progenitors_1	Progenitors_1_1	1	zebrafish	NA	NA	NA	NA	NA	NA	2	3	2	4	Progenitors	zebrafish	Progenitors_0	0	zebrafish	Progenitors_zebrafish	Progenitors_0_zebrafish
hypo4_CGTAGCGGTGAAGGCT-1	hypo4	2694	1192	male1	9	6	GABA_2	GABA_2_5	5	zebrafish	NA	NA	NA	NA	NA	NA	0	0	0	6	GABA_1	zebrafish	GABA_1_0	0	zebrafish	GABA_1_zebrafish	GABA_1_0_zebrafish
hypo4_CGTAGGCGTACATGTC-1	hypo4	2439	1050	male1	19	25	GABA_4	GABA_4_0	0	zebrafish	NA	NA	NA	NA	NA	NA	12	16	17	25	GABA_4	zebrafish	GABA_4_2	2	zebrafish	GABA_4_zebrafish	GABA_4_2_zebrafish
hypo4_CGTAGGCGTAGGGACT-1	hypo4	1446	765	male1	16	15	OPCs	OPCs_1	1	zebrafish	NA	NA	NA	NA	NA	NA	10	13	15	15	OPCs	zebrafish	OPCs_2	2	zebrafish	OPCs_zebrafish	OPCs_2_zebrafish
hypo4_CGTAGGCTCTAACCGA-1	hypo4	1320	609	male1	0	0	GABA_0	GABA_0_1	1	zebrafish	NA	NA	NA	NA	NA	NA	0	0	0	0	GABA_0	zebrafish	GABA_0_1	1	zebrafish	GABA_0_zebrafish	GABA_0_1_zebrafish
hypo4_CGTAGGCTCTCTAAGG-1	hypo4	935	515	male1	2	4	Progenitors_1	Progenitors_1_5	5	zebrafish	NA	NA	NA	NA	NA	NA	2	3	2	4	Progenitors	zebrafish	Progenitors_5	5	zebrafish	Progenitors_zebrafish	Progenitors_5_zebrafish
hypo4_CGTAGGCTCTGTCCGT-1	hypo4	807	433	male1	10	11	Glut_3	Glut_3_3	3	zebrafish	NA	NA	NA	NA	NA	NA	0	9	7	11	Glut_0	zebrafish	Glut_0_4	4	zebrafish	Glut_0_zebrafish	Glut_0_4_zebrafish
hypo4_CGTCACTAGCGTAATA-1	hypo4	1834	681	male1	23	20	Lymphatic	Lymphatic_1	1	zebrafish	NA	NA	NA	NA	NA	NA	15	19	20	20	Lymphatic	zebrafish	Lymphatic_1	1	zebrafish	Lymphatic_zebrafish	Lymphatic_1_zebrafish
hypo4_CGTCACTAGGCTACGA-1	hypo4	2096	855	male1	2	4	Progenitors_1	Progenitors_1_5	5	zebrafish	NA	NA	NA	NA	NA	NA	2	3	2	4	Progenitors	zebrafish	Progenitors_5	5	zebrafish	Progenitors_zebrafish	Progenitors_5_zebrafish
hypo4_CGTCACTCAGCAGTTT-1	hypo4	1423	600	male1	2	4	Progenitors_1	Progenitors_1_1	1	zebrafish	NA	NA	NA	NA	NA	NA	2	3	2	4	Progenitors	zebrafish	Progenitors_0	0	zebrafish	Progenitors_zebrafish	Progenitors_0_zebrafish
hypo4_CGTCACTTCCTGTACC-1	hypo4	1865	819	male1	6	0	Galanin	Galanin_0	0	zebrafish	NA	NA	NA	NA	NA	NA	0	0	0	0	GABA_0	zebrafish	GABA_0_0	0	zebrafish	GABA_0_zebrafish	GABA_0_0_zebrafish
hypo4_CGTCACTTCGTATCAG-1	hypo4	2050	1159	male1	0	0	GABA_0	GABA_0_3	3	zebrafish	NA	NA	NA	NA	NA	NA	0	0	0	0	GABA_0	zebrafish	GABA_0_1	1	zebrafish	GABA_0_zebrafish	GABA_0_1_zebrafish
hypo4_CGTCACTTCTACTATC-1	hypo4	3372	1570	male1	4	7	Glut_1	Glut_1_5	5	zebrafish	NA	NA	NA	NA	NA	NA	6	1	6	7	Glut_1	zebrafish	Glut_1_5	5	zebrafish	Glut_1_zebrafish	Glut_1_5_zebrafish
hypo4_CGTCACTTCTGCAGTA-1	hypo4	912	465	male1	0	0	GABA_0	GABA_0_0	0	zebrafish	NA	NA	NA	NA	NA	NA	0	0	0	0	GABA_0	zebrafish	GABA_0_5	5	zebrafish	GABA_0_zebrafish	GABA_0_5_zebrafish
hypo4_CGTCAGGAGGTAGCCA-1	hypo4	1746	960	male1	3	3	GABA_Prdx1_1	GABA_Prdx1_1_0	0	zebrafish	NA	NA	NA	NA	NA	NA	3	4	4	3	Prdx1_Positive	zebrafish	Prdx1_Positive_4	4	zebrafish	Prdx1_Positive_zebrafish	Prdx1_Positive_4_zebrafish
hypo4_CGTCAGGCAATGAAAC-1	hypo4	896	327	male1	17	9	Microglia	Microglia_0	0	zebrafish	NA	NA	NA	NA	NA	NA	4	7	9	9	Microglia	zebrafish	Microglia_2	2	zebrafish	Microglia_zebrafish	Microglia_2_zebrafish
hypo4_CGTCAGGCACCCTATC-1	hypo4	2872	1228	male1	14	2	Endothelial	Endothelial_3	3	zebrafish	NA	NA	NA	NA	NA	NA	0	1	3	2	Glut_3	zebrafish	Glut_3_3	3	zebrafish	Glut_3_zebrafish	Glut_3_3_zebrafish
hypo4_CGTCAGGCAGTAAGCG-1	hypo4	1239	730	male1	16	15	OPCs	OPCs_1	1	zebrafish	NA	NA	NA	NA	NA	NA	10	13	15	15	OPCs	zebrafish	OPCs_2	2	zebrafish	OPCs_zebrafish	OPCs_2_zebrafish
hypo4_CGTCAGGGTCCGCTGA-1	hypo4	1195	687	male1	1	1	Glut_0	Glut_0_0	0	zebrafish	NA	NA	NA	NA	NA	NA	1	2	1	1	Glut_2	zebrafish	Glut_2_0	0	zebrafish	Glut_2_zebrafish	Glut_2_0_zebrafish
hypo4_CGTCAGGTCCGCTGTT-1	hypo4	1523	895	male1	10	11	Glut_3	Glut_3_0	0	zebrafish	NA	NA	NA	NA	NA	NA	0	9	7	11	Glut_0	zebrafish	Glut_0_2	2	zebrafish	Glut_0_zebrafish	Glut_0_2_zebrafish
hypo4_CGTCAGGTCTGCAGTA-1	hypo4	3566	1320	male1	28	23	Progenitors_2	Progenitors_2_0	0	zebrafish	NA	NA	NA	NA	NA	NA	2	3	2	23	Progenitors	zebrafish	Progenitors_8	8	zebrafish	Progenitors_zebrafish	Progenitors_8_zebrafish
hypo4_CGTCAGGTCTGTCTAT-1	hypo4	1269	662	male1	36	16	vSMC/Pericytes	vSMC/Pericytes_1	1	zebrafish	NA	NA	NA	NA	NA	NA	11	14	16	16	Endothelial	zebrafish	Endothelial_7	7	zebrafish	Endothelial_zebrafish	Endothelial_7_zebrafish
hypo4_CGTCCATAGAATTGTG-1	hypo4	909	407	male1	24	12	Macrophages	Macrophages_0	0	zebrafish	NA	NA	NA	NA	NA	NA	4	10	11	12	Macrophages	zebrafish	Macrophages_0	0	zebrafish	Macrophages_zebrafish	Macrophages_0_zebrafish
hypo4_CGTCCATAGGGATCTG-1	hypo4	2936	1127	male1	14	16	Endothelial	Endothelial_1	1	zebrafish	NA	NA	NA	NA	NA	NA	11	14	16	16	Endothelial	zebrafish	Endothelial_2	2	zebrafish	Endothelial_zebrafish	Endothelial_2_zebrafish
hypo4_CGTCCATAGTCAAGCG-1	hypo4	1440	667	male1	29	23	Progenitors_3	Progenitors_3_0	0	zebrafish	NA	NA	NA	NA	NA	NA	2	3	2	23	Progenitors	zebrafish	Progenitors_6	6	zebrafish	Progenitors_zebrafish	Progenitors_6_zebrafish
hypo4_CGTCCATCAAAGCAAT-1	hypo4	1137	683	male1	0	0	GABA_0	GABA_0_6	6	zebrafish	NA	NA	NA	NA	NA	NA	0	0	0	0	GABA_0	zebrafish	GABA_0_3	3	zebrafish	GABA_0_zebrafish	GABA_0_3_zebrafish
hypo4_CGTCCATCAGGTTTCA-1	hypo4	1104	216	male1	18	18	Erythrocytes	Erythrocytes_0	0	zebrafish	NA	NA	NA	NA	NA	NA	14	17	18	18	Erythrocytes	zebrafish	Erythrocytes_0	0	zebrafish	Erythrocytes_zebrafish	Erythrocytes_0_zebrafish
hypo4_CGTCCATCATGTTCCC-1	hypo4	1486	850	male1	7	6	GABA_1	GABA_1_4	4	zebrafish	NA	NA	NA	NA	NA	NA	0	0	0	6	GABA_2	zebrafish	GABA_2_2	2	zebrafish	GABA_2_zebrafish	GABA_2_2_zebrafish
hypo4_CGTCCATTCTGCAAGT-1	hypo4	1686	851	male1	13	2	Glut_5	Glut_5_0	0	zebrafish	NA	NA	NA	NA	NA	NA	0	1	3	2	Glut_1	zebrafish	Glut_1_1	1	zebrafish	Glut_1_zebrafish	Glut_1_1_zebrafish
hypo4_CGTCTACAGGCATGGT-1	hypo4	3581	1451	male1	2	4	Progenitors_1	Progenitors_1_6	6	zebrafish	NA	NA	NA	NA	NA	NA	2	3	2	4	Progenitors	zebrafish	Progenitors_1	1	zebrafish	Progenitors_zebrafish	Progenitors_1_zebrafish
hypo4_CGTCTACCAGTATAAG-1	hypo4	3945	1571	male1	8	2	Glut_2	Glut_2_4	4	zebrafish	NA	NA	NA	NA	NA	NA	0	1	3	2	Glut_3	zebrafish	Glut_3_1	1	zebrafish	Glut_3_zebrafish	Glut_3_1_zebrafish
hypo4_CGTCTACCATCATCCC-1	hypo4	1503	706	male1	2	4	Progenitors_1	Progenitors_1_1	1	zebrafish	NA	NA	NA	NA	NA	NA	2	3	2	4	Progenitors	zebrafish	Progenitors_0	0	zebrafish	Progenitors_zebrafish	Progenitors_0_zebrafish
hypo4_CGTCTACGTCTCCACT-1	hypo4	3999	1388	male1	28	23	Progenitors_2	Progenitors_2_0	0	zebrafish	NA	NA	NA	NA	NA	NA	2	3	2	23	Progenitors	zebrafish	Progenitors_8	8	zebrafish	Progenitors_zebrafish	Progenitors_8_zebrafish
hypo4_CGTCTACTCATTTGGG-1	hypo4	2295	1078	male1	7	8	GABA_1	GABA_1_7	7	zebrafish	NA	NA	NA	NA	NA	NA	0	6	8	8	GABA_2	zebrafish	GABA_2_7	7	zebrafish	GABA_2_zebrafish	GABA_2_7_zebrafish
hypo4_CGTGAGCAGGATGGTC-1	hypo4	2768	1321	male1	12	0	GABA_3	GABA_3_2	2	zebrafish	NA	NA	NA	NA	NA	NA	0	0	0	0	GABA_0	zebrafish	GABA_0_2	2	zebrafish	GABA_0_zebrafish	GABA_0_2_zebrafish
hypo4_CGTGAGCAGTGGGATC-1	hypo4	3244	1401	male1	20	14	GABA_5	GABA_5_0	0	zebrafish	NA	NA	NA	NA	NA	NA	9	12	14	14	GABA_3	zebrafish	GABA_3_0	0	zebrafish	GABA_3_zebrafish	GABA_3_0_zebrafish
hypo4_CGTGAGCCAAACGTGG-1	hypo4	1634	855	male1	7	8	GABA_1	GABA_1_4	4	zebrafish	NA	NA	NA	NA	NA	NA	0	6	8	8	GABA_2	zebrafish	GABA_2_5	5	zebrafish	GABA_2_zebrafish	GABA_2_5_zebrafish
hypo4_CGTGAGCGTGGTCTCG-1	hypo4	3240	1276	male1	22	7	Oligodendrocytes	Oligodendrocytes_3	3	zebrafish	NA	NA	NA	NA	NA	NA	6	1	6	7	Glut_1	zebrafish	Glut_1_3	3	zebrafish	Glut_1_zebrafish	Glut_1_3_zebrafish
hypo4_CGTGAGCGTGTAAGTA-1	hypo4	1393	738	male1	1	1	Glut_0	Glut_0_1	1	zebrafish	NA	NA	NA	NA	NA	NA	1	2	1	1	Glut_2	zebrafish	Glut_2_0	0	zebrafish	Glut_2_zebrafish	Glut_2_0_zebrafish
hypo4_CGTGAGCTCATACGGT-1	hypo4	3057	1025	male1	2	4	Progenitors_1	Progenitors_1_4	4	zebrafish	NA	NA	NA	NA	NA	NA	2	3	2	4	Progenitors	zebrafish	Progenitors_4	4	zebrafish	Progenitors_zebrafish	Progenitors_4_zebrafish
hypo4_CGTGAGCTCCCGGATG-1	hypo4	927	451	male1	16	15	OPCs	OPCs_0	0	zebrafish	NA	NA	NA	NA	NA	NA	10	13	15	15	OPCs	zebrafish	OPCs_0	0	zebrafish	OPCs_zebrafish	OPCs_0_zebrafish
hypo4_CGTGAGCTCTGTCTCG-1	hypo4	1935	956	male1	0	0	GABA_0	GABA_0_0	0	zebrafish	NA	NA	NA	NA	NA	NA	0	0	0	0	GABA_0	zebrafish	GABA_0_1	1	zebrafish	GABA_0_zebrafish	GABA_0_1_zebrafish
hypo4_CGTGAGCTCTTCAACT-1	hypo4	2006	1115	male1	8	2	Glut_2	Glut_2_3	3	zebrafish	NA	NA	NA	NA	NA	NA	0	1	3	2	Glut_3	zebrafish	Glut_3_2	2	zebrafish	Glut_3_zebrafish	Glut_3_2_zebrafish
hypo4_CGTGTAAAGCTGGAAC-1	hypo4	1723	732	male1	22	13	Oligodendrocytes	Oligodendrocytes_0	0	zebrafish	NA	NA	NA	NA	NA	NA	8	11	12	13	Oligodendrocytes	zebrafish	Oligodendrocytes_0	0	zebrafish	Oligodendrocytes_zebrafish	Oligodendrocytes_0_zebrafish
hypo4_CGTGTAAAGGGAGTAA-1	hypo4	1288	612	male1	2	4	Progenitors_1	Progenitors_1_1	1	zebrafish	NA	NA	NA	NA	NA	NA	2	3	2	4	Progenitors	zebrafish	Progenitors_4	4	zebrafish	Progenitors_zebrafish	Progenitors_4_zebrafish
hypo4_CGTGTAACAGTTAACC-1	hypo4	5369	2132	male1	3	8	GABA_Prdx1_1	GABA_Prdx1_1_7	7	zebrafish	NA	NA	NA	NA	NA	NA	0	6	8	8	GABA_2	zebrafish	GABA_2_1	1	zebrafish	GABA_2_zebrafish	GABA_2_1_zebrafish
hypo4_CGTGTCTAGACTAGAT-1	hypo4	1429	632	male1	2	4	Progenitors_1	Progenitors_1_3	3	zebrafish	NA	NA	NA	NA	NA	NA	2	3	2	4	Progenitors	zebrafish	Progenitors_10	10	zebrafish	Progenitors_zebrafish	Progenitors_10_zebrafish
hypo4_CGTGTCTCAACACGCC-1	hypo4	3005	1293	male1	0	0	GABA_0	GABA_0_4	4	zebrafish	NA	NA	NA	NA	NA	NA	0	0	0	0	GABA_0	zebrafish	GABA_0_2	2	zebrafish	GABA_0_zebrafish	GABA_0_2_zebrafish
hypo4_CGTGTCTCACTTACGA-1	hypo4	4409	1867	male1	10	0	Glut_3	Glut_3_2	2	zebrafish	NA	NA	NA	NA	NA	NA	0	0	0	0	Glut_0	zebrafish	Glut_0_0	0	zebrafish	Glut_0_zebrafish	Glut_0_0_zebrafish
hypo4_CGTGTCTGTCGCATAT-1	hypo4	822	532	male1	3	3	GABA_Prdx1_1	GABA_Prdx1_1_1	1	zebrafish	NA	NA	NA	NA	NA	NA	3	4	4	3	Prdx1_Positive	zebrafish	Prdx1_Positive_0	0	zebrafish	Prdx1_Positive_zebrafish	Prdx1_Positive_0_zebrafish
hypo4_CGTGTCTGTGAAATCA-1	hypo4	1092	565	male1	26	27	GABA_6	GABA_6_0	0	zebrafish	NA	NA	NA	NA	NA	NA	18	21	24	27	GABA_2	zebrafish	GABA_2_3	3	zebrafish	GABA_2_zebrafish	GABA_2_3_zebrafish
hypo4_CGTGTCTTCAAGGCTT-1	hypo4	1579	793	male1	26	27	GABA_6	GABA_6_0	0	zebrafish	NA	NA	NA	NA	NA	NA	18	21	24	27	GABA_2	zebrafish	GABA_2_3	3	zebrafish	GABA_2_zebrafish	GABA_2_3_zebrafish
hypo4_CGTGTCTTCACATAGC-1	hypo4	2322	1152	male1	12	0	GABA_3	GABA_3_2	2	zebrafish	NA	NA	NA	NA	NA	NA	0	0	0	0	GABA_0	zebrafish	GABA_0_4	4	zebrafish	GABA_0_zebrafish	GABA_0_4_zebrafish
hypo4_CGTGTCTTCGCCAGCA-1	hypo4	2409	1146	male1	6	6	Galanin	Galanin_1	1	zebrafish	NA	NA	NA	NA	NA	NA	0	0	0	6	GABA_1	zebrafish	GABA_1_1	1	zebrafish	GABA_1_zebrafish	GABA_1_1_zebrafish
hypo4_CGTTAGAAGGGCTTGA-1	hypo4	1322	504	male1	16	15	OPCs	OPCs_0	0	zebrafish	NA	NA	NA	NA	NA	NA	10	13	15	15	OPCs	zebrafish	OPCs_0	0	zebrafish	OPCs_zebrafish	OPCs_0_zebrafish
hypo4_CGTTAGACAGGACCCT-1	hypo4	1614	827	male1	29	23	Progenitors_3	Progenitors_3_0	0	zebrafish	NA	NA	NA	NA	NA	NA	2	3	2	23	Progenitors	zebrafish	Progenitors_6	6	zebrafish	Progenitors_zebrafish	Progenitors_6_zebrafish
hypo4_CGTTAGACAGTCACTA-1	hypo4	1552	899	male1	1	1	Glut_0	Glut_0_0	0	zebrafish	NA	NA	NA	NA	NA	NA	1	2	1	1	Glut_2	zebrafish	Glut_2_0	0	zebrafish	Glut_2_zebrafish	Glut_2_0_zebrafish
hypo4_CGTTAGACAGTTCCCT-1	hypo4	4570	1380	male1	2	4	Progenitors_1	Progenitors_1_2	2	zebrafish	NA	NA	NA	NA	NA	NA	2	3	2	4	Progenitors	zebrafish	Progenitors_3	3	zebrafish	Progenitors_zebrafish	Progenitors_3_zebrafish
hypo4_CGTTAGATCACGCGGT-1	hypo4	1533	803	male1	0	0	GABA_0	GABA_0_2	2	zebrafish	NA	NA	NA	NA	NA	NA	0	0	0	0	GABA_1	zebrafish	GABA_1_0	0	zebrafish	GABA_1_zebrafish	GABA_1_0_zebrafish
hypo4_CGTTCTGAGTCCCACG-1	hypo4	4222	1634	male1	5	10	Otpa/b_1	Otpa/b_1_5	5	zebrafish	NA	NA	NA	NA	NA	NA	7	8	10	10	GABA_1	zebrafish	GABA_1_2	2	zebrafish	GABA_1_zebrafish	GABA_1_2_zebrafish
hypo4_CGTTCTGCACTTAAGC-1	hypo4	4265	1777	male1	4	7	Glut_1	Glut_1_1	1	zebrafish	NA	NA	NA	NA	NA	NA	6	1	6	7	Glut_1	zebrafish	Glut_1_0	0	zebrafish	Glut_1_zebrafish	Glut_1_0_zebrafish
hypo4_CGTTCTGGTAAGCACG-1	hypo4	3431	1310	male1	2	4	Progenitors_1	Progenitors_1_5	5	zebrafish	NA	NA	NA	NA	NA	NA	2	3	2	4	Progenitors	zebrafish	Progenitors_5	5	zebrafish	Progenitors_zebrafish	Progenitors_5_zebrafish
hypo4_CGTTCTGGTCCGTCAG-1	hypo4	1183	573	male1	16	15	OPCs	OPCs_0	0	zebrafish	NA	NA	NA	NA	NA	NA	10	13	15	15	OPCs	zebrafish	OPCs_0	0	zebrafish	OPCs_zebrafish	OPCs_0_zebrafish
hypo4_CGTTCTGGTGTTCTTT-1	hypo4	2083	599	male1	17	9	Microglia	Microglia_0	0	zebrafish	NA	NA	NA	NA	NA	NA	4	7	9	9	Microglia	zebrafish	Microglia_2	2	zebrafish	Microglia_zebrafish	Microglia_2_zebrafish
hypo4_CGTTCTGGTTATCCGA-1	hypo4	3282	1548	male1	7	8	GABA_1	GABA_1_0	0	zebrafish	NA	NA	NA	NA	NA	NA	0	6	8	8	GABA_2	zebrafish	GABA_2_1	1	zebrafish	GABA_2_zebrafish	GABA_2_1_zebrafish
hypo4_CGTTCTGGTTCACCTC-1	hypo4	2589	1316	male1	8	2	Glut_2	Glut_2_3	3	zebrafish	NA	NA	NA	NA	NA	NA	0	1	3	2	Glut_3	zebrafish	Glut_3_2	2	zebrafish	Glut_3_zebrafish	Glut_3_2_zebrafish
hypo4_CGTTCTGTCGCCTGAG-1	hypo4	1197	639	male1	3	3	GABA_Prdx1_1	GABA_Prdx1_1_3	3	zebrafish	NA	NA	NA	NA	NA	NA	3	4	4	3	Prdx1_Positive	zebrafish	Prdx1_Positive_3	3	zebrafish	Prdx1_Positive_zebrafish	Prdx1_Positive_3_zebrafish
hypo4_CGTTCTGTCTCGCTTG-1	hypo4	1071	632	male1	3	3	GABA_Prdx1_1	GABA_Prdx1_1_1	1	zebrafish	NA	NA	NA	NA	NA	NA	3	4	4	3	Prdx1_Positive	zebrafish	Prdx1_Positive_0	0	zebrafish	Prdx1_Positive_zebrafish	Prdx1_Positive_0_zebrafish
hypo4_CGTTGGGAGTTTGCGT-1	hypo4	1813	920	male1	9	0	GABA_2	GABA_2_1	1	zebrafish	NA	NA	NA	NA	NA	NA	0	0	0	0	GABA_1	zebrafish	GABA_1_6	6	zebrafish	GABA_1_zebrafish	GABA_1_6_zebrafish
hypo4_CGTTGGGCATGCATGT-1	hypo4	2584	1169	male1	9	0	GABA_2	GABA_2_2	2	zebrafish	NA	NA	NA	NA	NA	NA	0	0	0	0	GABA_0	zebrafish	GABA_0_0	0	zebrafish	GABA_0_zebrafish	GABA_0_0_zebrafish
hypo4_CGTTGGGGTAAACCTC-1	hypo4	2670	1286	male1	0	0	GABA_0	GABA_0_1	1	zebrafish	NA	NA	NA	NA	NA	NA	0	0	0	0	GABA_0	zebrafish	GABA_0_3	3	zebrafish	GABA_0_zebrafish	GABA_0_3_zebrafish
hypo4_CGTTGGGGTATCACCA-1	hypo4	1278	776	male1	1	1	Glut_0	Glut_0_0	0	zebrafish	NA	NA	NA	NA	NA	NA	1	2	1	1	Glut_2	zebrafish	Glut_2_0	0	zebrafish	Glut_2_zebrafish	Glut_2_0_zebrafish
hypo4_CGTTGGGGTTCCCTTG-1	hypo4	2662	1366	male1	13	2	Glut_5	Glut_5_0	0	zebrafish	NA	NA	NA	NA	NA	NA	0	1	3	2	Glut_1	zebrafish	Glut_1_1	1	zebrafish	Glut_1_zebrafish	Glut_1_1_zebrafish
hypo4_CGTTGGGGTTGTTTGG-1	hypo4	5551	1556	male1	2	4	Progenitors_1	Progenitors_1_2	2	zebrafish	NA	NA	NA	NA	NA	NA	2	3	2	4	Progenitors	zebrafish	Progenitors_3	3	zebrafish	Progenitors_zebrafish	Progenitors_3_zebrafish
hypo4_CGTTGGGGTTTGCATG-1	hypo4	4712	1629	male1	2	4	Progenitors_1	Progenitors_1_4	4	zebrafish	NA	NA	NA	NA	NA	NA	2	3	2	4	Progenitors	zebrafish	Progenitors_4	4	zebrafish	Progenitors_zebrafish	Progenitors_4_zebrafish
hypo4_CGTTGGGTCAACACCA-1	hypo4	808	326	male1	0	0	GABA_0	GABA_0_0	0	zebrafish	NA	NA	NA	NA	NA	NA	0	0	0	0	GABA_0	zebrafish	GABA_0_0	0	zebrafish	GABA_0_zebrafish	GABA_0_0_zebrafish
hypo4_CGTTGGGTCCAACCAA-1	hypo4	3437	1562	male1	11	1	Glut_4	Glut_4_3	3	zebrafish	NA	NA	NA	NA	NA	NA	1	2	1	1	Glut_4	zebrafish	Glut_4_0	0	zebrafish	Glut_4_zebrafish	Glut_4_0_zebrafish
hypo4_CGTTGGGTCGGAGCAA-1	hypo4	3842	1590	male1	20	14	GABA_5	GABA_5_0	0	zebrafish	NA	NA	NA	NA	NA	NA	9	12	14	14	GABA_3	zebrafish	GABA_3_1	1	zebrafish	GABA_3_zebrafish	GABA_3_1_zebrafish
hypo4_CTAACTTAGAATGTGT-1	hypo4	3290	1385	male1	4	7	Glut_1	Glut_1_0	0	zebrafish	NA	NA	NA	NA	NA	NA	6	1	6	7	Glut_1	zebrafish	Glut_1_0	0	zebrafish	Glut_1_zebrafish	Glut_1_0_zebrafish
hypo4_CTAACTTAGCAGCGTA-1	hypo4	2799	1303	male1	0	2	GABA_0	GABA_0_0	0	zebrafish	NA	NA	NA	NA	NA	NA	0	1	3	2	Glut_3	zebrafish	Glut_3_3	3	zebrafish	Glut_3_zebrafish	Glut_3_3_zebrafish
hypo4_CTAACTTAGGCAGTCA-1	hypo4	1218	656	male1	3	3	GABA_Prdx1_1	GABA_Prdx1_1_0	0	zebrafish	NA	NA	NA	NA	NA	NA	3	4	4	3	Prdx1_Positive	zebrafish	Prdx1_Positive_3	3	zebrafish	Prdx1_Positive_zebrafish	Prdx1_Positive_3_zebrafish
hypo4_CTAACTTCATCTACGA-1	hypo4	959	369	male1	11	1	Glut_4	Glut_4_0	0	zebrafish	NA	NA	NA	NA	NA	NA	1	2	1	1	Glut_4	zebrafish	Glut_4_2	2	zebrafish	Glut_4_zebrafish	Glut_4_2_zebrafish
hypo4_CTAACTTCATGGGAAC-1	hypo4	4697	1715	male1	6	6	Galanin	Galanin_2	2	zebrafish	NA	NA	NA	NA	NA	NA	0	0	13	6	GABA_1	zebrafish	GABA_1_3	3	zebrafish	GABA_1_zebrafish	GABA_1_3_zebrafish
hypo4_CTAACTTCATTTGCTT-1	hypo4	1463	817	male1	1	1	Glut_0	Glut_0_0	0	zebrafish	NA	NA	NA	NA	NA	NA	1	2	1	1	Glut_2	zebrafish	Glut_2_0	0	zebrafish	Glut_2_zebrafish	Glut_2_0_zebrafish
hypo4_CTAACTTGTATAAACG-1	hypo4	2156	836	male1	28	23	Progenitors_2	Progenitors_2_0	0	zebrafish	NA	NA	NA	NA	NA	NA	2	3	2	23	Progenitors	zebrafish	Progenitors_8	8	zebrafish	Progenitors_zebrafish	Progenitors_8_zebrafish
hypo4_CTAACTTGTGAAATCA-1	hypo4	1286	576	male1	2	4	Progenitors_1	Progenitors_1_6	6	zebrafish	NA	NA	NA	NA	NA	NA	2	3	2	4	Progenitors	zebrafish	Progenitors_0	0	zebrafish	Progenitors_zebrafish	Progenitors_0_zebrafish
hypo4_CTAACTTGTTGTTTGG-1	hypo4	1274	562	male1	2	4	Progenitors_1	Progenitors_1_1	1	zebrafish	NA	NA	NA	NA	NA	NA	2	3	2	4	Progenitors	zebrafish	Progenitors_0	0	zebrafish	Progenitors_zebrafish	Progenitors_0_zebrafish
hypo4_CTAACTTTCATCGATG-1	hypo4	874	554	male1	11	1	Glut_4	Glut_4_3	3	zebrafish	NA	NA	NA	NA	NA	NA	1	2	1	1	Glut_4	zebrafish	Glut_4_0	0	zebrafish	Glut_4_zebrafish	Glut_4_0_zebrafish
hypo4_CTAACTTTCGCTTGTC-1	hypo4	3067	1057	male1	2	4	Progenitors_1	Progenitors_1_2	2	zebrafish	NA	NA	NA	NA	NA	NA	2	3	2	4	Progenitors	zebrafish	Progenitors_3	3	zebrafish	Progenitors_zebrafish	Progenitors_3_zebrafish
hypo4_CTAAGACAGTGACTCT-1	hypo4	4308	1790	male1	13	2	Glut_5	Glut_5_0	0	zebrafish	NA	NA	NA	NA	NA	NA	0	1	3	2	Glut_1	zebrafish	Glut_1_1	1	zebrafish	Glut_1_zebrafish	Glut_1_1_zebrafish
hypo4_CTAAGACCACAACGTT-1	hypo4	1604	818	male1	5	0	Otpa/b_1	Otpa/b_1_3	3	zebrafish	NA	NA	NA	NA	NA	NA	0	0	0	0	Glut_0	zebrafish	Glut_0_12	12	zebrafish	Glut_0_zebrafish	Glut_0_12_zebrafish
hypo4_CTAAGACCACGGACAA-1	hypo4	4679	1796	male1	4	7	Glut_1	Glut_1_2	2	zebrafish	NA	NA	NA	NA	NA	NA	6	1	6	7	Glut_1	zebrafish	Glut_1_3	3	zebrafish	Glut_1_zebrafish	Glut_1_3_zebrafish
hypo4_CTAAGACCAGAGCCAA-1	hypo4	4138	1770	male1	6	6	Galanin	Galanin_3	3	zebrafish	NA	NA	NA	NA	NA	NA	0	0	0	6	Glut_0	zebrafish	Glut_0_8	8	zebrafish	Glut_0_zebrafish	Glut_0_8_zebrafish
hypo4_CTAAGACGTACAGTTC-1	hypo4	5968	2301	male1	4	7	Glut_1	Glut_1_0	0	zebrafish	NA	NA	NA	NA	NA	NA	6	1	6	7	Glut_1	zebrafish	Glut_1_0	0	zebrafish	Glut_1_zebrafish	Glut_1_0_zebrafish
hypo4_CTAAGACGTGATGTCT-1	hypo4	7575	1987	male1	2	4	Progenitors_1	Progenitors_1_2	2	zebrafish	NA	NA	NA	NA	NA	NA	2	3	2	4	Progenitors	zebrafish	Progenitors_4	4	zebrafish	Progenitors_zebrafish	Progenitors_4_zebrafish
hypo4_CTAAGACTCTCTAGGA-1	hypo4	2972	1366	male1	1	1	Glut_0	Glut_0_2	2	zebrafish	NA	NA	NA	NA	NA	NA	1	2	1	1	Glut_2	zebrafish	Glut_2_0	0	zebrafish	Glut_2_zebrafish	Glut_2_0_zebrafish
hypo4_CTAATGGCAAACAACA-1	hypo4	2098	656	male1	17	9	Microglia	Microglia_1	1	zebrafish	NA	NA	NA	NA	NA	NA	4	7	9	9	Microglia	zebrafish	Microglia_2	2	zebrafish	Microglia_zebrafish	Microglia_2_zebrafish
hypo4_CTAATGGCAATAGCGG-1	hypo4	1600	824	male1	15	3	GABA_Prdx1_2	GABA_Prdx1_2_0	0	zebrafish	NA	NA	NA	NA	NA	NA	3	4	4	3	Prdx1_Positive	zebrafish	Prdx1_Positive_1	1	zebrafish	Prdx1_Positive_zebrafish	Prdx1_Positive_1_zebrafish
hypo4_CTAATGGCACCAGGCT-1	hypo4	1310	629	male1	16	15	OPCs	OPCs_0	0	zebrafish	NA	NA	NA	NA	NA	NA	10	13	15	15	OPCs	zebrafish	OPCs_0	0	zebrafish	OPCs_zebrafish	OPCs_0_zebrafish
hypo4_CTAATGGCATATACGC-1	hypo4	1954	1034	male1	9	0	GABA_2	GABA_2_0	0	zebrafish	NA	NA	NA	NA	NA	NA	0	0	0	0	GABA_0	zebrafish	GABA_0_3	3	zebrafish	GABA_0_zebrafish	GABA_0_3_zebrafish
hypo4_CTAATGGCATTCTCAT-1	hypo4	1335	616	male1	3	3	GABA_Prdx1_1	GABA_Prdx1_1_0	0	zebrafish	NA	NA	NA	NA	NA	NA	3	4	4	3	Prdx1_Positive	zebrafish	Prdx1_Positive_2	2	zebrafish	Prdx1_Positive_zebrafish	Prdx1_Positive_2_zebrafish
hypo4_CTAATGGGTCAGCTAT-1	hypo4	4520	1538	male1	20	14	GABA_5	GABA_5_2	2	zebrafish	NA	NA	NA	NA	NA	NA	9	12	14	14	GABA_3	zebrafish	GABA_3_1	1	zebrafish	GABA_3_zebrafish	GABA_3_1_zebrafish
hypo4_CTACACCAGTTTCCTT-1	hypo4	3922	1517	male1	5	10	Otpa/b_1	Otpa/b_1_6	6	zebrafish	NA	NA	NA	NA	NA	NA	7	8	10	10	GABA_1	zebrafish	GABA_1_2	2	zebrafish	GABA_1_zebrafish	GABA_1_2_zebrafish
hypo4_CTACACCCACCGAATT-1	hypo4	1549	871	male1	1	1	Glut_0	Glut_0_0	0	zebrafish	NA	NA	NA	NA	NA	NA	1	2	1	1	Glut_2	zebrafish	Glut_2_0	0	zebrafish	Glut_2_zebrafish	Glut_2_0_zebrafish
hypo4_CTACACCCAGGTCGTC-1	hypo4	842	422	male1	11	1	Glut_4	Glut_4_3	3	zebrafish	NA	NA	NA	NA	NA	NA	1	2	1	1	Glut_4	zebrafish	Glut_4_0	0	zebrafish	Glut_4_zebrafish	Glut_4_0_zebrafish
hypo4_CTACACCGTCAAACTC-1	hypo4	6974	2234	male1	8	2	Glut_2	Glut_2_0	0	zebrafish	NA	NA	NA	NA	NA	NA	0	1	3	2	Glut_3	zebrafish	Glut_3_1	1	zebrafish	Glut_3_zebrafish	Glut_3_1_zebrafish
hypo4_CTACACCTCCATGCTC-1	hypo4	3578	1274	male1	23	20	Lymphatic	Lymphatic_1	1	zebrafish	NA	NA	NA	NA	NA	NA	15	19	20	20	Lymphatic	zebrafish	Lymphatic_1	1	zebrafish	Lymphatic_zebrafish	Lymphatic_1_zebrafish
hypo4_CTACACCTCGCATGAT-1	hypo4	1754	701	male1	23	20	Lymphatic	Lymphatic_1	1	zebrafish	NA	NA	NA	NA	NA	NA	15	19	20	20	Lymphatic	zebrafish	Lymphatic_1	1	zebrafish	Lymphatic_zebrafish	Lymphatic_1_zebrafish
hypo4_CTACATTCAATGAAAC-1	hypo4	1556	614	male1	2	4	Progenitors_1	Progenitors_1_0	0	zebrafish	NA	NA	NA	NA	NA	NA	2	3	2	4	Progenitors	zebrafish	Progenitors_2	2	zebrafish	Progenitors_zebrafish	Progenitors_2_zebrafish
hypo4_CTACATTCATTGCGGC-1	hypo4	4290	1866	male1	4	7	Glut_1	Glut_1_0	0	zebrafish	NA	NA	NA	NA	NA	NA	6	1	6	7	Glut_1	zebrafish	Glut_1_0	0	zebrafish	Glut_1_zebrafish	Glut_1_0_zebrafish
hypo4_CTACATTGTTTCGCTC-1	hypo4	2695	1350	male1	1	1	Glut_0	Glut_0_2	2	zebrafish	NA	NA	NA	NA	NA	NA	1	2	1	1	Glut_2	zebrafish	Glut_2_2	2	zebrafish	Glut_2_zebrafish	Glut_2_2_zebrafish
hypo4_CTACATTTCCAAGTAC-1	hypo4	1514	607	male1	2	4	Progenitors_1	Progenitors_1_5	5	zebrafish	NA	NA	NA	NA	NA	NA	2	3	2	4	Progenitors	zebrafish	Progenitors_5	5	zebrafish	Progenitors_zebrafish	Progenitors_5_zebrafish
hypo4_CTACCCAGTTACAGAA-1	hypo4	2501	1153	male1	0	0	GABA_0	GABA_0_8	8	zebrafish	NA	NA	NA	NA	NA	NA	0	0	0	0	GABA_0	zebrafish	GABA_0_0	0	zebrafish	GABA_0_zebrafish	GABA_0_0_zebrafish
hypo4_CTACCCATCCGTTGTC-1	hypo4	5076	2049	male1	5	10	Otpa/b_1	Otpa/b_1_5	5	zebrafish	NA	NA	NA	NA	NA	NA	7	8	10	10	GABA_1	zebrafish	GABA_1_2	2	zebrafish	GABA_1_zebrafish	GABA_1_2_zebrafish
hypo4_CTACGTCAGATGCGAC-1	hypo4	1537	755	male1	3	3	GABA_Prdx1_1	GABA_Prdx1_1_3	3	zebrafish	NA	NA	NA	NA	NA	NA	3	4	4	3	Prdx1_Positive	zebrafish	Prdx1_Positive_3	3	zebrafish	Prdx1_Positive_zebrafish	Prdx1_Positive_3_zebrafish
hypo4_CTACGTCCAGATTGCT-1	hypo4	1265	674	male1	15	3	GABA_Prdx1_2	GABA_Prdx1_2_0	0	zebrafish	NA	NA	NA	NA	NA	NA	3	4	4	3	Prdx1_Positive	zebrafish	Prdx1_Positive_1	1	zebrafish	Prdx1_Positive_zebrafish	Prdx1_Positive_1_zebrafish
hypo4_CTACGTCGTCGATTGT-1	hypo4	3698	1747	male1	1	2	Glut_0	Glut_0_3	3	zebrafish	NA	NA	NA	NA	NA	NA	0	1	3	2	Glut_1	zebrafish	Glut_1_4	4	zebrafish	Glut_1_zebrafish	Glut_1_4_zebrafish
hypo4_CTAGAGTAGAAGGGTA-1	hypo4	1243	551	male1	14	16	Endothelial	Endothelial_0	0	zebrafish	NA	NA	NA	NA	NA	NA	11	14	16	16	Endothelial	zebrafish	Endothelial_0	0	zebrafish	Endothelial_zebrafish	Endothelial_0_zebrafish
hypo4_CTAGAGTAGACAGACC-1	hypo4	1363	794	male1	1	1	Glut_0	Glut_0_0	0	zebrafish	NA	NA	NA	NA	NA	NA	1	2	1	1	Glut_2	zebrafish	Glut_2_0	0	zebrafish	Glut_2_zebrafish	Glut_2_0_zebrafish
hypo4_CTAGAGTAGATGCGAC-1	hypo4	1472	730	male1	1	1	Glut_0	Glut_0_1	1	zebrafish	NA	NA	NA	NA	NA	NA	1	2	1	1	Glut_2	zebrafish	Glut_2_0	0	zebrafish	Glut_2_zebrafish	Glut_2_0_zebrafish
hypo4_CTAGAGTAGTGTCTCA-1	hypo4	1292	657	male1	3	3	GABA_Prdx1_1	GABA_Prdx1_1_3	3	zebrafish	NA	NA	NA	NA	NA	NA	3	4	4	3	Prdx1_Positive	zebrafish	Prdx1_Positive_3	3	zebrafish	Prdx1_Positive_zebrafish	Prdx1_Positive_3_zebrafish
hypo4_CTAGAGTCACGTCTCT-1	hypo4	4727	1882	male1	8	2	Glut_2	Glut_2_5	5	zebrafish	NA	NA	NA	NA	NA	NA	0	1	3	2	Glut_3	zebrafish	Glut_3_4	4	zebrafish	Glut_3_zebrafish	Glut_3_4_zebrafish
hypo4_CTAGAGTCAGCTATTG-1	hypo4	1002	204	male1	27	22	Ependymal	Ependymal_2	2	zebrafish	NA	NA	NA	NA	NA	NA	16	20	22	22	Ependymal	zebrafish	Ependymal_1	1	zebrafish	Ependymal_zebrafish	Ependymal_1_zebrafish
hypo4_CTAGAGTGTATTCGTG-1	hypo4	1592	946	male1	11	1	Glut_4	Glut_4_3	3	zebrafish	NA	NA	NA	NA	NA	NA	1	2	1	1	Glut_4	zebrafish	Glut_4_0	0	zebrafish	Glut_4_zebrafish	Glut_4_0_zebrafish
hypo4_CTAGAGTTCACATAGC-1	hypo4	976	448	male1	4	7	Glut_1	Glut_1_0	0	zebrafish	NA	NA	NA	NA	NA	NA	6	1	6	7	Glut_1	zebrafish	Glut_1_2	2	zebrafish	Glut_1_zebrafish	Glut_1_2_zebrafish
hypo4_CTAGAGTTCCTGTACC-1	hypo4	1072	669	male1	1	1	Glut_0	Glut_0_0	0	zebrafish	NA	NA	NA	NA	NA	NA	1	2	1	1	Glut_2	zebrafish	Glut_2_0	0	zebrafish	Glut_2_zebrafish	Glut_2_0_zebrafish
hypo4_CTAGAGTTCGCCATAA-1	hypo4	1027	399	male1	17	9	Microglia	Microglia_0	0	zebrafish	NA	NA	NA	NA	NA	NA	4	7	9	9	Microglia	zebrafish	Microglia_2	2	zebrafish	Microglia_zebrafish	Microglia_2_zebrafish
hypo4_CTAGAGTTCTGTCAAG-1	hypo4	814	490	male1	5	17	Otpa/b_1	Otpa/b_1_2	2	zebrafish	NA	NA	NA	NA	NA	NA	7	15	7	17	GABA_1	zebrafish	GABA_1_5	5	zebrafish	GABA_1_zebrafish	GABA_1_5_zebrafish
hypo4_CTAGCCTCAATGTAAG-1	hypo4	1148	539	male1	14	16	Endothelial	Endothelial_0	0	zebrafish	NA	NA	NA	NA	NA	NA	11	14	16	16	Endothelial	zebrafish	Endothelial_0	0	zebrafish	Endothelial_zebrafish	Endothelial_0_zebrafish
hypo4_CTAGCCTCACCTGGTG-1	hypo4	1839	985	male1	9	0	GABA_2	GABA_2_1	1	zebrafish	NA	NA	NA	NA	NA	NA	0	0	0	0	GABA_0	zebrafish	GABA_0_0	0	zebrafish	GABA_0_zebrafish	GABA_0_0_zebrafish
hypo4_CTAGCCTCATATACCG-1	hypo4	1769	800	male1	7	8	GABA_1	GABA_1_1	1	zebrafish	NA	NA	NA	NA	NA	NA	0	6	8	8	GABA_2	zebrafish	GABA_2_0	0	zebrafish	GABA_2_zebrafish	GABA_2_0_zebrafish
hypo4_CTAGCCTGTATATCCG-1	hypo4	923	488	male1	3	3	GABA_Prdx1_1	GABA_Prdx1_1_1	1	zebrafish	NA	NA	NA	NA	NA	NA	3	4	4	3	Prdx1_Positive	zebrafish	Prdx1_Positive_0	0	zebrafish	Prdx1_Positive_zebrafish	Prdx1_Positive_0_zebrafish
hypo4_CTAGCCTGTCCATCCT-1	hypo4	2166	933	male1	0	17	GABA_0	GABA_0_5	5	zebrafish	NA	NA	NA	NA	NA	NA	0	0	7	17	GABA_1	zebrafish	GABA_1_0	0	zebrafish	GABA_1_zebrafish	GABA_1_0_zebrafish
hypo4_CTAGTGAAGATGAGAG-1	hypo4	3488	1096	male1	28	23	Progenitors_2	Progenitors_2_0	0	zebrafish	NA	NA	NA	NA	NA	NA	2	3	2	23	Progenitors	zebrafish	Progenitors_8	8	zebrafish	Progenitors_zebrafish	Progenitors_8_zebrafish
hypo4_CTAGTGAAGTTGTAGA-1	hypo4	3283	1491	male1	8	2	Glut_2	Glut_2_3	3	zebrafish	NA	NA	NA	NA	NA	NA	0	1	3	2	Glut_0	zebrafish	Glut_0_3	3	zebrafish	Glut_0_zebrafish	Glut_0_3_zebrafish
hypo4_CTAGTGACACACCGCA-1	hypo4	2547	1274	male1	8	2	Glut_2	Glut_2_3	3	zebrafish	NA	NA	NA	NA	NA	NA	0	1	3	2	Glut_3	zebrafish	Glut_3_2	2	zebrafish	Glut_3_zebrafish	Glut_3_2_zebrafish
hypo4_CTAGTGACATCGACGC-1	hypo4	1607	708	male1	2	4	Progenitors_1	Progenitors_1_3	3	zebrafish	NA	NA	NA	NA	NA	NA	2	3	2	4	Progenitors	zebrafish	Progenitors_0	0	zebrafish	Progenitors_zebrafish	Progenitors_0_zebrafish
hypo4_CTAGTGAGTGTGACGA-1	hypo4	1261	693	male1	0	0	GABA_0	GABA_0_5	5	zebrafish	NA	NA	NA	NA	NA	NA	0	0	0	0	GABA_0	zebrafish	GABA_0_10	10	zebrafish	GABA_0_zebrafish	GABA_0_10_zebrafish
hypo4_CTAGTGAGTTCAGCGC-1	hypo4	1067	447	male1	5	10	Otpa/b_1	Otpa/b_1_6	6	zebrafish	NA	NA	NA	NA	NA	NA	7	8	10	10	GABA_1	zebrafish	GABA_1_2	2	zebrafish	GABA_1_zebrafish	GABA_1_2_zebrafish
hypo4_CTAGTGAGTTCGTCTC-1	hypo4	3692	729	male1	22	13	Oligodendrocytes	Oligodendrocytes_1	1	zebrafish	NA	NA	NA	NA	NA	NA	8	11	12	13	Oligodendrocytes	zebrafish	Oligodendrocytes_1	1	zebrafish	Oligodendrocytes_zebrafish	Oligodendrocytes_1_zebrafish
hypo4_CTAGTGATCTTTAGTC-1	hypo4	2389	1237	male1	7	8	GABA_1	GABA_1_0	0	zebrafish	NA	NA	NA	NA	NA	NA	0	6	8	8	GABA_2	zebrafish	GABA_2_0	0	zebrafish	GABA_2_zebrafish	GABA_2_0_zebrafish
hypo4_CTCACACAGACTTGAA-1	hypo4	6494	2406	male1	4	7	Glut_1	Glut_1_0	0	zebrafish	NA	NA	NA	NA	NA	NA	6	1	6	7	Glut_1	zebrafish	Glut_1_0	0	zebrafish	Glut_1_zebrafish	Glut_1_0_zebrafish
hypo4_CTCACACAGATGGGTC-1	hypo4	896	331	male1	14	16	Endothelial	Endothelial_1	1	zebrafish	NA	NA	NA	NA	NA	NA	11	14	16	16	Endothelial	zebrafish	Endothelial_7	7	zebrafish	Endothelial_zebrafish	Endothelial_7_zebrafish
hypo4_CTCACACAGTACGCGA-1	hypo4	3257	1549	male1	8	2	Glut_2	Glut_2_3	3	zebrafish	NA	NA	NA	NA	NA	NA	0	1	3	2	Glut_1	zebrafish	Glut_1_4	4	zebrafish	Glut_1_zebrafish	Glut_1_4_zebrafish
hypo4_CTCACACCAGATAATG-1	hypo4	1534	792	male1	3	3	GABA_Prdx1_1	GABA_Prdx1_1_1	1	zebrafish	NA	NA	NA	NA	NA	NA	3	4	4	3	Prdx1_Positive	zebrafish	Prdx1_Positive_0	0	zebrafish	Prdx1_Positive_zebrafish	Prdx1_Positive_0_zebrafish
hypo4_CTCACACGTTATTCTC-1	hypo4	859	319	male1	16	15	OPCs	OPCs_0	0	zebrafish	NA	NA	NA	NA	NA	NA	10	13	15	15	OPCs	zebrafish	OPCs_0	0	zebrafish	OPCs_zebrafish	OPCs_0_zebrafish
hypo4_CTCACACTCAGATAAG-1	hypo4	2897	1398	male1	13	2	Glut_5	Glut_5_1	1	zebrafish	NA	NA	NA	NA	NA	NA	0	1	3	2	Glut_1	zebrafish	Glut_1_1	1	zebrafish	Glut_1_zebrafish	Glut_1_1_zebrafish
hypo4_CTCACACTCAGCGACC-1	hypo4	3229	1501	male1	0	11	GABA_0	GABA_0_1	1	zebrafish	NA	NA	NA	NA	NA	NA	0	9	7	11	Glut_0	zebrafish	Glut_0_2	2	zebrafish	Glut_0_zebrafish	Glut_0_2_zebrafish
hypo4_CTCACACTCCTCGCAT-1	hypo4	5033	1618	male1	14	16	Endothelial	Endothelial_1	1	zebrafish	NA	NA	NA	NA	NA	NA	11	14	16	16	Endothelial	zebrafish	Endothelial_2	2	zebrafish	Endothelial_zebrafish	Endothelial_2_zebrafish
hypo4_CTCAGAAAGCAGATCG-1	hypo4	2294	968	male1	0	0	GABA_0	GABA_0_2	2	zebrafish	NA	NA	NA	NA	NA	NA	0	0	0	0	GABA_1	zebrafish	GABA_1_0	0	zebrafish	GABA_1_zebrafish	GABA_1_0_zebrafish
hypo4_CTCAGAAAGGTAGCTG-1	hypo4	2311	1059	male1	12	0	GABA_3	GABA_3_1	1	zebrafish	NA	NA	NA	NA	NA	NA	0	0	0	0	GABA_0	zebrafish	GABA_0_1	1	zebrafish	GABA_0_zebrafish	GABA_0_1_zebrafish
hypo4_CTCAGAACAATCGAAA-1	hypo4	1450	760	male1	1	1	Glut_0	Glut_0_0	0	zebrafish	NA	NA	NA	NA	NA	NA	1	2	1	1	Glut_2	zebrafish	Glut_2_0	0	zebrafish	Glut_2_zebrafish	Glut_2_0_zebrafish
hypo4_CTCAGAACACGGACAA-1	hypo4	3018	962	male1	23	20	Lymphatic	Lymphatic_1	1	zebrafish	NA	NA	NA	NA	NA	NA	15	19	20	20	Lymphatic	zebrafish	Lymphatic_1	1	zebrafish	Lymphatic_zebrafish	Lymphatic_1_zebrafish
hypo4_CTCAGAACAGCTTCGG-1	hypo4	1626	736	male1	22	13	Oligodendrocytes	Oligodendrocytes_0	0	zebrafish	NA	NA	NA	NA	NA	NA	8	11	12	13	Oligodendrocytes	zebrafish	Oligodendrocytes_0	0	zebrafish	Oligodendrocytes_zebrafish	Oligodendrocytes_0_zebrafish
hypo4_CTCAGAAGTAAGAGAG-1	hypo4	1226	614	male1	7	8	GABA_1	GABA_1_7	7	zebrafish	NA	NA	NA	NA	NA	NA	0	6	8	8	GABA_2	zebrafish	GABA_2_0	0	zebrafish	GABA_2_zebrafish	GABA_2_0_zebrafish
hypo4_CTCAGAAGTCTAGTGT-1	hypo4	811	231	male1	5	6	Otpa/b_1	Otpa/b_1_3	3	zebrafish	NA	NA	NA	NA	NA	NA	0	0	0	6	Glut_0	zebrafish	Glut_0_0	0	zebrafish	Glut_0_zebrafish	Glut_0_0_zebrafish
hypo4_CTCAGAAGTTTGTGTG-1	hypo4	1817	847	male1	38	3	GABA_9	GABA_9_0	0	zebrafish	NA	NA	NA	NA	NA	NA	3	4	4	3	Prdx1_Positive	zebrafish	Prdx1_Positive_7	7	zebrafish	Prdx1_Positive_zebrafish	Prdx1_Positive_7_zebrafish
hypo4_CTCATTAAGGATGGTC-1	hypo4	2057	791	male1	2	4	Progenitors_1	Progenitors_1_5	5	zebrafish	NA	NA	NA	NA	NA	NA	2	3	2	4	Progenitors	zebrafish	Progenitors_5	5	zebrafish	Progenitors_zebrafish	Progenitors_5_zebrafish
hypo4_CTCATTACAGTACACT-1	hypo4	2358	1195	male1	9	0	GABA_2	GABA_2_2	2	zebrafish	NA	NA	NA	NA	NA	NA	0	0	0	0	GABA_0	zebrafish	GABA_0_0	0	zebrafish	GABA_0_zebrafish	GABA_0_0_zebrafish
hypo4_CTCATTAGTAAGTTCC-1	hypo4	2505	1289	male1	12	0	GABA_3	GABA_3_2	2	zebrafish	NA	NA	NA	NA	NA	NA	0	0	0	0	GABA_0	zebrafish	GABA_0_1	1	zebrafish	GABA_0_zebrafish	GABA_0_1_zebrafish
hypo4_CTCATTATCATACGGT-1	hypo4	1177	626	male1	3	3	GABA_Prdx1_1	GABA_Prdx1_1_0	0	zebrafish	NA	NA	NA	NA	NA	NA	3	4	4	3	Prdx1_Positive	zebrafish	Prdx1_Positive_4	4	zebrafish	Prdx1_Positive_zebrafish	Prdx1_Positive_4_zebrafish
hypo4_CTCATTATCGATGAGG-1	hypo4	2970	1360	male1	0	0	GABA_0	GABA_0_0	0	zebrafish	NA	NA	NA	NA	NA	NA	0	0	0	0	GABA_0	zebrafish	GABA_0_1	1	zebrafish	GABA_0_zebrafish	GABA_0_1_zebrafish
hypo4_CTCCTAGAGTGACTCT-1	hypo4	3641	1311	male1	2	4	Progenitors_1	Progenitors_1_7	7	zebrafish	NA	NA	NA	NA	NA	NA	2	3	2	4	Progenitors	zebrafish	Progenitors_1	1	zebrafish	Progenitors_zebrafish	Progenitors_1_zebrafish
hypo4_CTCCTAGCACAGGTTT-1	hypo4	2490	991	male1	14	16	Endothelial	Endothelial_2	2	zebrafish	NA	NA	NA	NA	NA	NA	11	14	16	16	Endothelial	zebrafish	Endothelial_5	5	zebrafish	Endothelial_zebrafish	Endothelial_5_zebrafish
hypo4_CTCCTAGCACGAAATA-1	hypo4	1329	411	male1	22	13	Oligodendrocytes	Oligodendrocytes_1	1	zebrafish	NA	NA	NA	NA	NA	NA	8	11	12	13	Oligodendrocytes	zebrafish	Oligodendrocytes_1	1	zebrafish	Oligodendrocytes_zebrafish	Oligodendrocytes_1_zebrafish
hypo4_CTCCTAGCACTATCTT-1	hypo4	3679	1718	male1	12	0	GABA_3	GABA_3_0	0	zebrafish	NA	NA	NA	NA	NA	NA	0	0	0	0	GABA_0	zebrafish	GABA_0_10	10	zebrafish	GABA_0_zebrafish	GABA_0_10_zebrafish
hypo4_CTCCTAGCAGGGATTG-1	hypo4	4702	1781	male1	6	6	Galanin	Galanin_2	2	zebrafish	NA	NA	NA	NA	NA	NA	0	0	13	6	GABA_1	zebrafish	GABA_1_0	0	zebrafish	GABA_1_zebrafish	GABA_1_0_zebrafish
hypo4_CTCCTAGGTTAAGATG-1	hypo4	3887	1508	male1	22	15	Oligodendrocytes	Oligodendrocytes_2	2	zebrafish	NA	NA	NA	NA	NA	NA	10	13	15	15	OPCs	zebrafish	OPCs_3	3	zebrafish	OPCs_zebrafish	OPCs_3_zebrafish
hypo4_CTCCTAGTCGACAGCC-1	hypo4	984	634	male1	3	3	GABA_Prdx1_1	GABA_Prdx1_1_1	1	zebrafish	NA	NA	NA	NA	NA	NA	3	4	4	3	Prdx1_Positive	zebrafish	Prdx1_Positive_0	0	zebrafish	Prdx1_Positive_zebrafish	Prdx1_Positive_0_zebrafish
hypo4_CTCGAAAAGAGTACCG-1	hypo4	1275	642	male1	2	4	Progenitors_1	Progenitors_1_1	1	zebrafish	NA	NA	NA	NA	NA	NA	2	3	2	4	Progenitors	zebrafish	Progenitors_0	0	zebrafish	Progenitors_zebrafish	Progenitors_0_zebrafish
hypo4_CTCGAAAAGAGTGACC-1	hypo4	3397	1572	male1	9	0	GABA_2	GABA_2_0	0	zebrafish	NA	NA	NA	NA	NA	NA	0	0	0	0	GABA_0	zebrafish	GABA_0_1	1	zebrafish	GABA_0_zebrafish	GABA_0_1_zebrafish
hypo4_CTCGAAAAGGCATGGT-1	hypo4	2201	1103	male1	8	2	Glut_2	Glut_2_2	2	zebrafish	NA	NA	NA	NA	NA	NA	0	1	3	2	Glut_3	zebrafish	Glut_3_3	3	zebrafish	Glut_3_zebrafish	Glut_3_3_zebrafish
hypo4_CTCGAAATCACGCATA-1	hypo4	1323	762	male1	3	3	GABA_Prdx1_1	GABA_Prdx1_1_3	3	zebrafish	NA	NA	NA	NA	NA	NA	3	4	4	3	Prdx1_Positive	zebrafish	Prdx1_Positive_3	3	zebrafish	Prdx1_Positive_zebrafish	Prdx1_Positive_3_zebrafish
hypo4_CTCGAAATCATCGATG-1	hypo4	1210	645	male1	3	3	GABA_Prdx1_1	GABA_Prdx1_1_1	1	zebrafish	NA	NA	NA	NA	NA	NA	3	4	4	3	Prdx1_Positive	zebrafish	Prdx1_Positive_0	0	zebrafish	Prdx1_Positive_zebrafish	Prdx1_Positive_0_zebrafish
hypo4_CTCGAAATCCGAATGT-1	hypo4	6382	1635	male1	2	4	Progenitors_1	Progenitors_1_2	2	zebrafish	NA	NA	NA	NA	NA	NA	2	3	2	4	Progenitors	zebrafish	Progenitors_3	3	zebrafish	Progenitors_zebrafish	Progenitors_3_zebrafish
hypo4_CTCGAAATCGCCTGTT-1	hypo4	2280	833	male1	18	3	Erythrocytes	Erythrocytes_1	1	zebrafish	NA	NA	NA	NA	NA	NA	3	4	4	3	Prdx1_Positive	zebrafish	Prdx1_Positive_7	7	zebrafish	Prdx1_Positive_zebrafish	Prdx1_Positive_7_zebrafish
hypo4_CTCGAAATCTCTGAGA-1	hypo4	997	538	male1	36	16	vSMC/Pericytes	vSMC/Pericytes_1	1	zebrafish	NA	NA	NA	NA	NA	NA	11	14	16	16	Endothelial	zebrafish	Endothelial_7	7	zebrafish	Endothelial_zebrafish	Endothelial_7_zebrafish
hypo4_CTCGAGGAGAAGGTGA-1	hypo4	804	471	male1	2	4	Progenitors_1	Progenitors_1_7	7	zebrafish	NA	NA	NA	NA	NA	NA	2	3	2	4	Progenitors	zebrafish	Progenitors_1	1	zebrafish	Progenitors_zebrafish	Progenitors_1_zebrafish
hypo4_CTCGAGGAGGAGCGAG-1	hypo4	1216	725	male1	15	3	GABA_Prdx1_2	GABA_Prdx1_2_0	0	zebrafish	NA	NA	NA	NA	NA	NA	3	4	4	3	Prdx1_Positive	zebrafish	Prdx1_Positive_1	1	zebrafish	Prdx1_Positive_zebrafish	Prdx1_Positive_1_zebrafish
hypo4_CTCGAGGAGTAGCCGA-1	hypo4	2482	1292	male1	16	15	OPCs	OPCs_1	1	zebrafish	NA	NA	NA	NA	NA	NA	10	13	15	15	OPCs	zebrafish	OPCs_1	1	zebrafish	OPCs_zebrafish	OPCs_1_zebrafish
hypo4_CTCGAGGAGTTGCAGG-1	hypo4	1033	567	male1	3	3	GABA_Prdx1_1	GABA_Prdx1_1_1	1	zebrafish	NA	NA	NA	NA	NA	NA	3	4	4	3	Prdx1_Positive	zebrafish	Prdx1_Positive_0	0	zebrafish	Prdx1_Positive_zebrafish	Prdx1_Positive_0_zebrafish
hypo4_CTCGAGGCATCCTTGC-1	hypo4	2263	1125	male1	10	11	Glut_3	Glut_3_0	0	zebrafish	NA	NA	NA	NA	NA	NA	0	9	7	11	Glut_0	zebrafish	Glut_0_2	2	zebrafish	Glut_0_zebrafish	Glut_0_2_zebrafish
hypo4_CTCGAGGGTTTGCATG-1	hypo4	1205	601	male1	8	2	Glut_2	Glut_2_0	0	zebrafish	NA	NA	NA	NA	NA	NA	0	1	3	2	Glut_5	zebrafish	Glut_5_1	1	zebrafish	Glut_5_zebrafish	Glut_5_1_zebrafish
hypo4_CTCGAGGTCTGCTTGC-1	hypo4	4217	1862	male1	9	0	GABA_2	GABA_2_2	2	zebrafish	NA	NA	NA	NA	NA	NA	0	0	0	0	GABA_0	zebrafish	GABA_0_0	0	zebrafish	GABA_0_zebrafish	GABA_0_0_zebrafish
hypo4_CTCGAGGTCTGTCCGT-1	hypo4	2836	1235	male1	6	6	Galanin	Galanin_0	0	zebrafish	NA	NA	NA	NA	NA	NA	0	0	13	6	GABA_0	zebrafish	GABA_0_5	5	zebrafish	GABA_0_zebrafish	GABA_0_5_zebrafish
hypo4_CTCGAGGTCTTTACAC-1	hypo4	1717	435	male1	27	22	Ependymal	Ependymal_0	0	zebrafish	NA	NA	NA	NA	NA	NA	16	20	22	22	Ependymal	zebrafish	Ependymal_0	0	zebrafish	Ependymal_zebrafish	Ependymal_0_zebrafish
hypo4_CTCGGAGAGAGGGCTT-1	hypo4	2385	1198	male1	26	27	GABA_6	GABA_6_0	0	zebrafish	NA	NA	NA	NA	NA	NA	18	21	24	27	GABA_2	zebrafish	GABA_2_3	3	zebrafish	GABA_2_zebrafish	GABA_2_3_zebrafish
hypo4_CTCGGAGAGCGCCTCA-1	hypo4	1896	941	male1	6	6	Galanin	Galanin_3	3	zebrafish	NA	NA	NA	NA	NA	NA	0	0	0	6	GABA_1	zebrafish	GABA_1_1	1	zebrafish	GABA_1_zebrafish	GABA_1_1_zebrafish
hypo4_CTCGGAGCAAACTGCT-1	hypo4	1377	738	male1	2	4	Progenitors_1	Progenitors_1_1	1	zebrafish	NA	NA	NA	NA	NA	NA	2	3	2	4	Progenitors	zebrafish	Progenitors_3	3	zebrafish	Progenitors_zebrafish	Progenitors_3_zebrafish
hypo4_CTCGGAGCACATCTTT-1	hypo4	2688	1219	male1	7	0	GABA_1	GABA_1_2	2	zebrafish	NA	NA	NA	NA	NA	NA	0	0	0	0	GABA_1	zebrafish	GABA_1_0	0	zebrafish	GABA_1_zebrafish	GABA_1_0_zebrafish
hypo4_CTCGGAGCAGCTGTTA-1	hypo4	1175	709	male1	1	1	Glut_0	Glut_0_0	0	zebrafish	NA	NA	NA	NA	NA	NA	1	2	1	1	Glut_2	zebrafish	Glut_2_0	0	zebrafish	Glut_2_zebrafish	Glut_2_0_zebrafish
hypo4_CTCGGAGGTCGTGGCT-1	hypo4	2624	1389	male1	0	0	GABA_0	GABA_0_3	3	zebrafish	NA	NA	NA	NA	NA	NA	0	0	0	0	GABA_0	zebrafish	GABA_0_1	1	zebrafish	GABA_0_zebrafish	GABA_0_1_zebrafish
hypo4_CTCGGAGGTGTGAATA-1	hypo4	1126	701	male1	1	1	Glut_0	Glut_0_4	4	zebrafish	NA	NA	NA	NA	NA	NA	1	2	1	1	Glut_2	zebrafish	Glut_2_0	0	zebrafish	Glut_2_zebrafish	Glut_2_0_zebrafish
hypo4_CTCGGAGTCCACTGGG-1	hypo4	2109	1052	male1	12	0	GABA_3	GABA_3_0	0	zebrafish	NA	NA	NA	NA	NA	NA	0	0	0	0	GABA_0	zebrafish	GABA_0_11	11	zebrafish	GABA_0_zebrafish	GABA_0_11_zebrafish
hypo4_CTCGGAGTCGTTACAG-1	hypo4	13110	1239	male1	27	22	Ependymal	Ependymal_0	0	zebrafish	NA	NA	NA	NA	NA	NA	16	20	22	22	Ependymal	zebrafish	Ependymal_0	0	zebrafish	Ependymal_zebrafish	Ependymal_0_zebrafish
hypo4_CTCGGGACAGATGAGC-1	hypo4	3346	1311	male1	4	7	Glut_1	Glut_1_1	1	zebrafish	NA	NA	NA	NA	NA	NA	6	1	6	7	Glut_1	zebrafish	Glut_1_0	0	zebrafish	Glut_1_zebrafish	Glut_1_0_zebrafish
hypo4_CTCGGGACAGTCGATT-1	hypo4	6602	2454	male1	5	10	Otpa/b_1	Otpa/b_1_3	3	zebrafish	NA	NA	NA	NA	NA	NA	7	8	10	10	Glut_0	zebrafish	Glut_0_0	0	zebrafish	Glut_0_zebrafish	Glut_0_0_zebrafish
hypo4_CTCGGGACATTAACCG-1	hypo4	4001	1276	male1	2	4	Progenitors_1	Progenitors_1_2	2	zebrafish	NA	NA	NA	NA	NA	NA	2	3	2	4	Progenitors	zebrafish	Progenitors_3	3	zebrafish	Progenitors_zebrafish	Progenitors_3_zebrafish
hypo4_CTCGGGAGTAGAGGAA-1	hypo4	1205	481	male1	17	9	Microglia	Microglia_1	1	zebrafish	NA	NA	NA	NA	NA	NA	4	7	9	9	Microglia	zebrafish	Microglia_2	2	zebrafish	Microglia_zebrafish	Microglia_2_zebrafish
hypo4_CTCGGGAGTTGGAGGT-1	hypo4	4800	1951	male1	5	0	Otpa/b_1	Otpa/b_1_5	5	zebrafish	NA	NA	NA	NA	NA	NA	0	0	0	0	GABA_1	zebrafish	GABA_1_2	2	zebrafish	GABA_1_zebrafish	GABA_1_2_zebrafish
hypo4_CTCGGGATCCCATTTA-1	hypo4	1060	600	male1	15	3	GABA_Prdx1_2	GABA_Prdx1_2_0	0	zebrafish	NA	NA	NA	NA	NA	NA	3	4	4	3	Prdx1_Positive	zebrafish	Prdx1_Positive_1	1	zebrafish	Prdx1_Positive_zebrafish	Prdx1_Positive_1_zebrafish
hypo4_CTCGTACAGTCAAGCG-1	hypo4	1381	668	male1	0	0	GABA_0	GABA_0_0	0	zebrafish	NA	NA	NA	NA	NA	NA	0	0	0	0	GABA_0	zebrafish	GABA_0_2	2	zebrafish	GABA_0_zebrafish	GABA_0_2_zebrafish
hypo4_CTCGTACCAAAGCAAT-1	hypo4	1528	764	male1	3	3	GABA_Prdx1_1	GABA_Prdx1_1_0	0	zebrafish	NA	NA	NA	NA	NA	NA	3	4	4	3	Prdx1_Positive	zebrafish	Prdx1_Positive_5	5	zebrafish	Prdx1_Positive_zebrafish	Prdx1_Positive_5_zebrafish
hypo4_CTCGTACCAATGGACG-1	hypo4	1825	968	male1	10	11	Glut_3	Glut_3_3	3	zebrafish	NA	NA	NA	NA	NA	NA	0	9	7	11	Glut_0	zebrafish	Glut_0_4	4	zebrafish	Glut_0_zebrafish	Glut_0_4_zebrafish
hypo4_CTCGTACCAGGGAGAG-1	hypo4	1070	590	male1	10	11	Glut_3	Glut_3_3	3	zebrafish	NA	NA	NA	NA	NA	NA	0	9	7	11	Glut_0	zebrafish	Glut_0_4	4	zebrafish	Glut_0_zebrafish	Glut_0_4_zebrafish
hypo4_CTCGTACCATATGGTC-1	hypo4	3663	1391	male1	13	2	Glut_5	Glut_5_0	0	zebrafish	NA	NA	NA	NA	NA	NA	0	1	3	2	Glut_1	zebrafish	Glut_1_3	3	zebrafish	Glut_1_zebrafish	Glut_1_3_zebrafish
hypo4_CTCGTACGTACCCAAT-1	hypo4	2115	1089	male1	13	2	Glut_5	Glut_5_1	1	zebrafish	NA	NA	NA	NA	NA	NA	0	1	3	2	Glut_1	zebrafish	Glut_1_1	1	zebrafish	Glut_1_zebrafish	Glut_1_1_zebrafish
hypo4_CTCGTACGTCGTCTTC-1	hypo4	6865	2426	male1	0	0	GABA_0	GABA_0_3	3	zebrafish	NA	NA	NA	NA	NA	NA	0	0	0	0	GABA_0	zebrafish	GABA_0_1	1	zebrafish	GABA_0_zebrafish	GABA_0_1_zebrafish
hypo4_CTCGTACGTTCCCTTG-1	hypo4	3701	1151	male1	14	16	Endothelial	Endothelial_2	2	zebrafish	NA	NA	NA	NA	NA	NA	11	14	16	16	Endothelial	zebrafish	Endothelial_1	1	zebrafish	Endothelial_zebrafish	Endothelial_1_zebrafish
hypo4_CTCGTCAAGCCGGTAA-1	hypo4	1153	686	male1	1	1	Glut_0	Glut_0_0	0	zebrafish	NA	NA	NA	NA	NA	NA	1	2	1	1	Glut_2	zebrafish	Glut_2_0	0	zebrafish	Glut_2_zebrafish	Glut_2_0_zebrafish
hypo4_CTCGTCAAGGCCCTTG-1	hypo4	881	510	male1	3	3	GABA_Prdx1_1	GABA_Prdx1_1_1	1	zebrafish	NA	NA	NA	NA	NA	NA	3	4	4	3	Prdx1_Positive	zebrafish	Prdx1_Positive_0	0	zebrafish	Prdx1_Positive_zebrafish	Prdx1_Positive_0_zebrafish
hypo4_CTCGTCAAGTACGCCC-1	hypo4	895	541	male1	1	1	Glut_0	Glut_0_4	4	zebrafish	NA	NA	NA	NA	NA	NA	1	2	1	1	Glut_2	zebrafish	Glut_2_0	0	zebrafish	Glut_2_zebrafish	Glut_2_0_zebrafish
hypo4_CTCGTCACAGGAATCG-1	hypo4	3040	987	male1	2	4	Progenitors_1	Progenitors_1_3	3	zebrafish	NA	NA	NA	NA	NA	NA	2	3	2	4	Progenitors	zebrafish	Progenitors_0	0	zebrafish	Progenitors_zebrafish	Progenitors_0_zebrafish
hypo4_CTCGTCATCAACCAAC-1	hypo4	1943	1094	male1	13	2	Glut_5	Glut_5_0	0	zebrafish	NA	NA	NA	NA	NA	NA	0	1	3	2	Glut_1	zebrafish	Glut_1_1	1	zebrafish	Glut_1_zebrafish	Glut_1_1_zebrafish
hypo4_CTCGTCATCGCCCTTA-1	hypo4	1128	715	male1	1	1	Glut_0	Glut_0_0	0	zebrafish	NA	NA	NA	NA	NA	NA	1	2	1	1	Glut_2	zebrafish	Glut_2_0	0	zebrafish	Glut_2_zebrafish	Glut_2_0_zebrafish
hypo4_CTCTAATAGATCTGCT-1	hypo4	2014	819	male1	26	27	GABA_6	GABA_6_0	0	zebrafish	NA	NA	NA	NA	NA	NA	18	21	24	27	GABA_2	zebrafish	GABA_2_3	3	zebrafish	GABA_2_zebrafish	GABA_2_3_zebrafish
hypo4_CTCTAATAGTACATGA-1	hypo4	2713	1303	male1	8	2	Glut_2	Glut_2_1	1	zebrafish	NA	NA	NA	NA	NA	NA	0	1	3	2	Glut_3	zebrafish	Glut_3_1	1	zebrafish	Glut_3_zebrafish	Glut_3_1_zebrafish
hypo4_CTCTAATAGTGAAGAG-1	hypo4	2046	965	male1	13	2	Glut_5	Glut_5_0	0	zebrafish	NA	NA	NA	NA	NA	NA	0	1	3	2	Glut_1	zebrafish	Glut_1_1	1	zebrafish	Glut_1_zebrafish	Glut_1_1_zebrafish
hypo4_CTCTAATAGTTTAGGA-1	hypo4	1192	588	male1	3	3	GABA_Prdx1_1	GABA_Prdx1_1_2	2	zebrafish	NA	NA	NA	NA	NA	NA	3	4	4	3	Prdx1_Positive	zebrafish	Prdx1_Positive_5	5	zebrafish	Prdx1_Positive_zebrafish	Prdx1_Positive_5_zebrafish
hypo4_CTCTAATCATATACGC-1	hypo4	3255	479	male1	5	26	Otpa/b_1	Otpa/b_1_2	2	zebrafish	NA	NA	NA	NA	NA	NA	17	15	23	26	GABA_1	zebrafish	GABA_1_8	8	zebrafish	GABA_1_zebrafish	GABA_1_8_zebrafish
hypo4_CTCTAATGTAGCACGA-1	hypo4	904	421	male1	16	15	OPCs	OPCs_0	0	zebrafish	NA	NA	NA	NA	NA	NA	10	13	15	15	OPCs	zebrafish	OPCs_0	0	zebrafish	OPCs_zebrafish	OPCs_0_zebrafish
hypo4_CTCTAATGTCCAGTGC-1	hypo4	1087	491	male1	4	7	Glut_1	Glut_1_0	0	zebrafish	NA	NA	NA	NA	NA	NA	6	1	6	7	Glut_1	zebrafish	Glut_1_2	2	zebrafish	Glut_1_zebrafish	Glut_1_2_zebrafish
hypo4_CTCTAATGTGCTAGCC-1	hypo4	1524	741	male1	2	4	Progenitors_1	Progenitors_1_3	3	zebrafish	NA	NA	NA	NA	NA	NA	2	3	2	4	Progenitors	zebrafish	Progenitors_0	0	zebrafish	Progenitors_zebrafish	Progenitors_0_zebrafish
hypo4_CTCTAATGTGTGACGA-1	hypo4	2566	1279	male1	8	2	Glut_2	Glut_2_2	2	zebrafish	NA	NA	NA	NA	NA	NA	0	1	3	2	Glut_3	zebrafish	Glut_3_3	3	zebrafish	Glut_3_zebrafish	Glut_3_3_zebrafish
hypo4_CTCTAATTCCGCGGTA-1	hypo4	2837	1405	male1	8	2	Glut_2	Glut_2_4	4	zebrafish	NA	NA	NA	NA	NA	NA	0	1	3	2	Glut_3	zebrafish	Glut_3_1	1	zebrafish	Glut_3_zebrafish	Glut_3_1_zebrafish
hypo4_CTCTAATTCCTAGAAC-1	hypo4	1406	692	male1	3	3	GABA_Prdx1_1	GABA_Prdx1_1_2	2	zebrafish	NA	NA	NA	NA	NA	NA	3	4	4	3	Prdx1_Positive	zebrafish	Prdx1_Positive_5	5	zebrafish	Prdx1_Positive_zebrafish	Prdx1_Positive_5_zebrafish
hypo4_CTCTAATTCTCTAGGA-1	hypo4	4166	1825	male1	8	2	Glut_2	Glut_2_1	1	zebrafish	NA	NA	NA	NA	NA	NA	0	1	3	2	Glut_3	zebrafish	Glut_3_1	1	zebrafish	Glut_3_zebrafish	Glut_3_1_zebrafish
hypo4_CTCTACGAGCCGATTT-1	hypo4	2095	870	male1	0	0	GABA_0	GABA_0_3	3	zebrafish	NA	NA	NA	NA	NA	NA	0	0	0	0	GABA_1	zebrafish	GABA_1_4	4	zebrafish	GABA_1_zebrafish	GABA_1_4_zebrafish
hypo4_CTCTACGCAATAGAGT-1	hypo4	3440	1572	male1	8	2	Glut_2	Glut_2_1	1	zebrafish	NA	NA	NA	NA	NA	NA	0	1	3	2	Glut_3	zebrafish	Glut_3_1	1	zebrafish	Glut_3_zebrafish	Glut_3_1_zebrafish
hypo4_CTCTACGCAGATGGGT-1	hypo4	5010	1912	male1	6	6	Galanin	Galanin_4	4	zebrafish	NA	NA	NA	NA	NA	NA	0	0	13	6	GABA_1	zebrafish	GABA_1_4	4	zebrafish	GABA_1_zebrafish	GABA_1_4_zebrafish
hypo4_CTCTACGGTGCGCTTG-1	hypo4	3328	1418	male1	5	6	Otpa/b_1	Otpa/b_1_7	7	zebrafish	NA	NA	NA	NA	NA	NA	0	0	0	6	GABA_0	zebrafish	GABA_0_6	6	zebrafish	GABA_0_zebrafish	GABA_0_6_zebrafish
hypo4_CTCTACGTCATTATCC-1	hypo4	1515	694	male1	3	3	GABA_Prdx1_1	GABA_Prdx1_1_0	0	zebrafish	NA	NA	NA	NA	NA	NA	3	4	4	3	Prdx1_Positive	zebrafish	Prdx1_Positive_5	5	zebrafish	Prdx1_Positive_zebrafish	Prdx1_Positive_5_zebrafish
hypo4_CTCTGGTAGAAACCGC-1	hypo4	1160	592	male1	3	3	GABA_Prdx1_1	GABA_Prdx1_1_5	5	zebrafish	NA	NA	NA	NA	NA	NA	3	4	4	3	Prdx1_Positive	zebrafish	Prdx1_Positive_2	2	zebrafish	Prdx1_Positive_zebrafish	Prdx1_Positive_2_zebrafish
hypo4_CTCTGGTAGAAACGAG-1	hypo4	2426	668	male1	24	12	Macrophages	Macrophages_1	1	zebrafish	NA	NA	NA	NA	NA	NA	4	10	11	12	Macrophages	zebrafish	Macrophages_1	1	zebrafish	Macrophages_zebrafish	Macrophages_1_zebrafish
hypo4_CTCTGGTAGAGGTTGC-1	hypo4	1122	664	male1	15	3	GABA_Prdx1_2	GABA_Prdx1_2_0	0	zebrafish	NA	NA	NA	NA	NA	NA	3	4	4	3	Prdx1_Positive	zebrafish	Prdx1_Positive_1	1	zebrafish	Prdx1_Positive_zebrafish	Prdx1_Positive_1_zebrafish
hypo4_CTCTGGTAGATAGGAG-1	hypo4	2056	996	male1	4	7	Glut_1	Glut_1_2	2	zebrafish	NA	NA	NA	NA	NA	NA	6	1	6	7	GABA_1	zebrafish	GABA_1_2	2	zebrafish	GABA_1_zebrafish	GABA_1_2_zebrafish
hypo4_CTCTGGTAGCAGCCTC-1	hypo4	4778	1999	male1	4	7	Glut_1	Glut_1_0	0	zebrafish	NA	NA	NA	NA	NA	NA	6	1	6	7	Glut_1	zebrafish	Glut_1_0	0	zebrafish	Glut_1_zebrafish	Glut_1_0_zebrafish
hypo4_CTCTGGTCACATCCAA-1	hypo4	2694	1091	male1	5	10	Otpa/b_1	Otpa/b_1_6	6	zebrafish	NA	NA	NA	NA	NA	NA	7	8	10	10	GABA_1	zebrafish	GABA_1_2	2	zebrafish	GABA_1_zebrafish	GABA_1_2_zebrafish
hypo4_CTCTGGTGTGCAGTAG-1	hypo4	2646	1070	male1	2	4	Progenitors_1	Progenitors_1_6	6	zebrafish	NA	NA	NA	NA	NA	NA	2	3	2	4	Progenitors	zebrafish	Progenitors_1	1	zebrafish	Progenitors_zebrafish	Progenitors_1_zebrafish
hypo4_CTCTGGTGTGGGTATG-1	hypo4	2843	1265	male1	4	7	Glut_1	Glut_1_2	2	zebrafish	NA	NA	NA	NA	NA	NA	6	1	6	7	Glut_1	zebrafish	Glut_1_3	3	zebrafish	Glut_1_zebrafish	Glut_1_3_zebrafish
hypo4_CTCTGGTGTGGTACAG-1	hypo4	2527	1221	male1	0	0	GABA_0	GABA_0_4	4	zebrafish	NA	NA	NA	NA	NA	NA	0	0	0	0	GABA_3	zebrafish	GABA_3_1	1	zebrafish	GABA_3_zebrafish	GABA_3_1_zebrafish
hypo4_CTCTGGTGTTATCGGT-1	hypo4	2361	1188	male1	8	2	Glut_2	Glut_2_1	1	zebrafish	NA	NA	NA	NA	NA	NA	0	1	3	2	Glut_3	zebrafish	Glut_3_1	1	zebrafish	Glut_3_zebrafish	Glut_3_1_zebrafish
hypo4_CTCTGGTGTTCCGTCT-1	hypo4	3560	1584	male1	4	7	Glut_1	Glut_1_1	1	zebrafish	NA	NA	NA	NA	NA	NA	6	1	6	7	Glut_1	zebrafish	Glut_1_0	0	zebrafish	Glut_1_zebrafish	Glut_1_0_zebrafish
hypo4_CTCTGGTTCTCTTGAT-1	hypo4	1675	835	male1	0	0	GABA_0	GABA_0_0	0	zebrafish	NA	NA	NA	NA	NA	NA	0	0	0	0	Glut_5	zebrafish	Glut_5_0	0	zebrafish	Glut_5_zebrafish	Glut_5_0_zebrafish
hypo4_CTGAAACAGTCAATAG-1	hypo4	6280	1962	male1	2	4	Progenitors_1	Progenitors_1_8	8	zebrafish	NA	NA	NA	NA	NA	NA	2	3	2	4	Progenitors	zebrafish	Progenitors_7	7	zebrafish	Progenitors_zebrafish	Progenitors_7_zebrafish
hypo4_CTGAAACAGTGGTAAT-1	hypo4	5395	1838	male1	2	4	Progenitors_1	Progenitors_1_7	7	zebrafish	NA	NA	NA	NA	NA	NA	2	3	2	4	Progenitors	zebrafish	Progenitors_1	1	zebrafish	Progenitors_zebrafish	Progenitors_1_zebrafish
hypo4_CTGAAACCACAGATTC-1	hypo4	962	397	male1	21	5	Tcells	Tcells_0	0	zebrafish	NA	NA	NA	NA	NA	NA	5	5	5	5	Leucocytes	zebrafish	Leucocytes_5	5	zebrafish	Leucocytes_zebrafish	Leucocytes_5_zebrafish
hypo4_CTGAAACCAGCTGCTG-1	hypo4	1623	744	male1	7	6	GABA_1	GABA_1_7	7	zebrafish	NA	NA	NA	NA	NA	NA	0	0	0	6	Glut_5	zebrafish	Glut_5_0	0	zebrafish	Glut_5_zebrafish	Glut_5_0_zebrafish
hypo4_CTGAAACCATGCCACG-1	hypo4	6861	2124	male1	2	4	Progenitors_1	Progenitors_1_4	4	zebrafish	NA	NA	NA	NA	NA	NA	2	3	2	4	Progenitors	zebrafish	Progenitors_2	2	zebrafish	Progenitors_zebrafish	Progenitors_2_zebrafish
hypo4_CTGAAACGTACGACCC-1	hypo4	1022	637	male1	32	3	Glut_7	Glut_7_0	0	zebrafish	NA	NA	NA	NA	NA	NA	3	4	4	3	Prdx1_Positive	zebrafish	Prdx1_Positive_0	0	zebrafish	Prdx1_Positive_zebrafish	Prdx1_Positive_0_zebrafish
hypo4_CTGAAACGTGAGGGTT-1	hypo4	1784	892	male1	1	1	Glut_0	Glut_0_2	2	zebrafish	NA	NA	NA	NA	NA	NA	1	2	1	1	Glut_2	zebrafish	Glut_2_0	0	zebrafish	Glut_2_zebrafish	Glut_2_0_zebrafish
hypo4_CTGAAACGTGCGGTAA-1	hypo4	4780	1452	male1	14	16	Endothelial	Endothelial_1	1	zebrafish	NA	NA	NA	NA	NA	NA	11	14	16	16	Endothelial	zebrafish	Endothelial_0	0	zebrafish	Endothelial_zebrafish	Endothelial_0_zebrafish
hypo4_CTGAAACGTGGTTTCA-1	hypo4	1011	523	male1	29	23	Progenitors_3	Progenitors_3_0	0	zebrafish	NA	NA	NA	NA	NA	NA	2	3	2	23	Progenitors	zebrafish	Progenitors_6	6	zebrafish	Progenitors_zebrafish	Progenitors_6_zebrafish
hypo4_CTGAAACTCGCATGGC-1	hypo4	4966	1389	male1	2	4	Progenitors_1	Progenitors_1_3	3	zebrafish	NA	NA	NA	NA	NA	NA	2	3	2	4	Progenitors	zebrafish	Progenitors_0	0	zebrafish	Progenitors_zebrafish	Progenitors_0_zebrafish
hypo4_CTGAAGTAGCCCAACC-1	hypo4	2017	955	male1	6	0	Galanin	Galanin_1	1	zebrafish	NA	NA	NA	NA	NA	NA	0	0	0	0	GABA_0	zebrafish	GABA_0_0	0	zebrafish	GABA_0_zebrafish	GABA_0_0_zebrafish
hypo4_CTGAAGTAGCGACGTA-1	hypo4	2951	1052	male1	24	4	Macrophages	Macrophages_1	1	zebrafish	NA	NA	NA	NA	NA	NA	2	3	2	4	Progenitors	zebrafish	Progenitors_9	9	zebrafish	Progenitors_zebrafish	Progenitors_9_zebrafish
hypo4_CTGAAGTAGGTAAACT-1	hypo4	922	532	male1	33	28	GABA_Prdx1_3	GABA_Prdx1_3_0	0	zebrafish	NA	NA	NA	NA	NA	NA	13	22	25	28	Glut_7	zebrafish	Glut_7_0	0	zebrafish	Glut_7_zebrafish	Glut_7_0_zebrafish
hypo4_CTGAAGTCAATGGAAT-1	hypo4	2017	1074	male1	6	6	Galanin	Galanin_2	2	zebrafish	NA	NA	NA	NA	NA	NA	0	0	13	6	Glut_0	zebrafish	Glut_0_8	8	zebrafish	Glut_0_zebrafish	Glut_0_8_zebrafish
hypo4_CTGAAGTGTAAGGGAA-1	hypo4	2657	1143	male1	7	6	GABA_1	GABA_1_2	2	zebrafish	NA	NA	NA	NA	NA	NA	0	0	0	6	GABA_0	zebrafish	GABA_0_7	7	zebrafish	GABA_0_zebrafish	GABA_0_7_zebrafish
hypo4_CTGAAGTGTTTGTTGG-1	hypo4	4407	1852	male1	5	10	Otpa/b_1	Otpa/b_1_3	3	zebrafish	NA	NA	NA	NA	NA	NA	7	8	10	10	Glut_0	zebrafish	Glut_0_0	0	zebrafish	Glut_0_zebrafish	Glut_0_0_zebrafish
hypo4_CTGAAGTTCGCTTGTC-1	hypo4	2089	696	male1	17	9	Microglia	Microglia_0	0	zebrafish	NA	NA	NA	NA	NA	NA	4	7	9	9	Microglia	zebrafish	Microglia_2	2	zebrafish	Microglia_zebrafish	Microglia_2_zebrafish
hypo4_CTGATAGAGGTTCCTA-1	hypo4	1705	896	male1	0	0	GABA_0	GABA_0_2	2	zebrafish	NA	NA	NA	NA	NA	NA	0	0	0	0	GABA_1	zebrafish	GABA_1_11	11	zebrafish	GABA_1_zebrafish	GABA_1_11_zebrafish
hypo4_CTGATAGCAAGCCTAT-1	hypo4	2445	1181	male1	4	7	Glut_1	Glut_1_8	8	zebrafish	NA	NA	NA	NA	NA	NA	0	1	6	7	Glut_1	zebrafish	Glut_1_7	7	zebrafish	Glut_1_zebrafish	Glut_1_7_zebrafish
hypo4_CTGATAGCACATGTGT-1	hypo4	7163	2273	male1	0	0	GABA_0	GABA_0_1	1	zebrafish	NA	NA	NA	NA	NA	NA	0	0	0	0	GABA_0	zebrafish	GABA_0_1	1	zebrafish	GABA_0_zebrafish	GABA_0_1_zebrafish
hypo4_CTGATAGCAGATTGCT-1	hypo4	1287	763	male1	15	3	GABA_Prdx1_2	GABA_Prdx1_2_0	0	zebrafish	NA	NA	NA	NA	NA	NA	3	4	4	3	Prdx1_Positive	zebrafish	Prdx1_Positive_1	1	zebrafish	Prdx1_Positive_zebrafish	Prdx1_Positive_1_zebrafish
hypo4_CTGATAGCATAAGACA-1	hypo4	5908	2284	male1	4	7	Glut_1	Glut_1_1	1	zebrafish	NA	NA	NA	NA	NA	NA	6	1	6	7	Glut_1	zebrafish	Glut_1_0	0	zebrafish	Glut_1_zebrafish	Glut_1_0_zebrafish
hypo4_CTGATAGGTCCCTTGT-1	hypo4	3333	1640	male1	13	2	Glut_5	Glut_5_1	1	zebrafish	NA	NA	NA	NA	NA	NA	0	1	3	2	Glut_1	zebrafish	Glut_1_1	1	zebrafish	Glut_1_zebrafish	Glut_1_1_zebrafish
hypo4_CTGATAGGTGGGTCAA-1	hypo4	2466	1028	male1	11	21	Glut_4	Glut_4_4	4	zebrafish	NA	NA	NA	NA	NA	NA	1	2	21	21	Glut_6	zebrafish	Glut_6_0	0	zebrafish	Glut_6_zebrafish	Glut_6_0_zebrafish
hypo4_CTGATAGTCGATCCCT-1	hypo4	891	491	male1	6	0	Galanin	Galanin_1	1	zebrafish	NA	NA	NA	NA	NA	NA	0	0	0	0	GABA_1	zebrafish	GABA_1_1	1	zebrafish	GABA_1_zebrafish	GABA_1_1_zebrafish
hypo4_CTGATAGTCTCAACTT-1	hypo4	3575	1598	male1	0	0	GABA_0	GABA_0_3	3	zebrafish	NA	NA	NA	NA	NA	NA	0	0	0	0	GABA_0	zebrafish	GABA_0_1	1	zebrafish	GABA_0_zebrafish	GABA_0_1_zebrafish
hypo4_CTGATCCAGATGCCTT-1	hypo4	3668	1703	male1	4	7	Glut_1	Glut_1_0	0	zebrafish	NA	NA	NA	NA	NA	NA	6	1	6	7	Glut_1	zebrafish	Glut_1_0	0	zebrafish	Glut_1_zebrafish	Glut_1_0_zebrafish
hypo4_CTGATCCGTCGATTGT-1	hypo4	4151	1254	male1	27	22	Ependymal	Ependymal_1	1	zebrafish	NA	NA	NA	NA	NA	NA	16	20	22	22	Ependymal	zebrafish	Ependymal_2	2	zebrafish	Ependymal_zebrafish	Ependymal_2_zebrafish
hypo4_CTGATCCGTGGAAAGA-1	hypo4	1011	540	male1	10	11	Glut_3	Glut_3_3	3	zebrafish	NA	NA	NA	NA	NA	NA	0	9	7	11	Glut_0	zebrafish	Glut_0_4	4	zebrafish	Glut_0_zebrafish	Glut_0_4_zebrafish
hypo4_CTGATCCTCATAGCAC-1	hypo4	1598	821	male1	6	6	Galanin	Galanin_5	5	zebrafish	NA	NA	NA	NA	NA	NA	0	0	0	6	Glut_5	zebrafish	Glut_5_0	0	zebrafish	Glut_5_zebrafish	Glut_5_0_zebrafish
hypo4_CTGATCCTCATCATTC-1	hypo4	1088	528	male1	0	0	GABA_0	GABA_0_5	5	zebrafish	NA	NA	NA	NA	NA	NA	0	0	0	0	GABA_0	zebrafish	GABA_0_0	0	zebrafish	GABA_0_zebrafish	GABA_0_0_zebrafish
hypo4_CTGATCCTCGGTCTAA-1	hypo4	1380	657	male1	6	6	Galanin	Galanin_2	2	zebrafish	NA	NA	NA	NA	NA	NA	0	0	13	6	GABA_1	zebrafish	GABA_1_0	0	zebrafish	GABA_1_zebrafish	GABA_1_0_zebrafish
hypo4_CTGATCCTCGTACCGG-1	hypo4	5320	1929	male1	2	4	Progenitors_1	Progenitors_1_4	4	zebrafish	NA	NA	NA	NA	NA	NA	2	3	2	4	Progenitors	zebrafish	Progenitors_1	1	zebrafish	Progenitors_zebrafish	Progenitors_1_zebrafish
hypo4_CTGCCTAAGGAGTACC-1	hypo4	3163	1482	male1	8	2	Glut_2	Glut_2_1	1	zebrafish	NA	NA	NA	NA	NA	NA	0	1	3	2	Glut_3	zebrafish	Glut_3_1	1	zebrafish	Glut_3_zebrafish	Glut_3_1_zebrafish
hypo4_CTGCCTACAATCGAAA-1	hypo4	1742	984	male1	0	0	GABA_0	GABA_0_1	1	zebrafish	NA	NA	NA	NA	NA	NA	0	0	0	0	GABA_0	zebrafish	GABA_0_1	1	zebrafish	GABA_0_zebrafish	GABA_0_1_zebrafish
hypo4_CTGCCTACACACATGT-1	hypo4	1866	981	male1	31	17	Glut_6	Glut_6_0	0	zebrafish	NA	NA	NA	NA	NA	NA	7	15	7	17	GABA_1	zebrafish	GABA_1_0	0	zebrafish	GABA_1_zebrafish	GABA_1_0_zebrafish
hypo4_CTGCCTACACACGCTG-1	hypo4	4206	1634	male1	8	2	Glut_2	Glut_2_0	0	zebrafish	NA	NA	NA	NA	NA	NA	0	1	3	2	Glut_5	zebrafish	Glut_5_3	3	zebrafish	Glut_5_zebrafish	Glut_5_3_zebrafish
hypo4_CTGCCTAGTCATATCG-1	hypo4	1272	532	male1	21	5	Tcells	Tcells_0	0	zebrafish	NA	NA	NA	NA	NA	NA	5	5	5	5	Leucocytes	zebrafish	Leucocytes_5	5	zebrafish	Leucocytes_zebrafish	Leucocytes_5_zebrafish
hypo4_CTGCCTAGTCGATTGT-1	hypo4	3107	309	male1	18	18	Erythrocytes	Erythrocytes_0	0	zebrafish	NA	NA	NA	NA	NA	NA	14	17	18	18	Erythrocytes	zebrafish	Erythrocytes_0	0	zebrafish	Erythrocytes_zebrafish	Erythrocytes_0_zebrafish
hypo4_CTGCCTAGTTCACGGC-1	hypo4	2114	1140	male1	11	1	Glut_4	Glut_4_0	0	zebrafish	NA	NA	NA	NA	NA	NA	1	2	1	1	Glut_4	zebrafish	Glut_4_1	1	zebrafish	Glut_4_zebrafish	Glut_4_1_zebrafish
hypo4_CTGCCTATCAGTGCAT-1	hypo4	3690	1607	male1	8	2	Glut_2	Glut_2_2	2	zebrafish	NA	NA	NA	NA	NA	NA	0	1	3	2	Glut_3	zebrafish	Glut_3_3	3	zebrafish	Glut_3_zebrafish	Glut_3_3_zebrafish
hypo4_CTGCCTATCGGCGCTA-1	hypo4	4159	1804	male1	4	7	Glut_1	Glut_1_1	1	zebrafish	NA	NA	NA	NA	NA	NA	6	1	6	7	Glut_1	zebrafish	Glut_1_0	0	zebrafish	Glut_1_zebrafish	Glut_1_0_zebrafish
hypo4_CTGCCTATCTCGAGTA-1	hypo4	1290	707	male1	3	3	GABA_Prdx1_1	GABA_Prdx1_1_0	0	zebrafish	NA	NA	NA	NA	NA	NA	3	4	4	3	Prdx1_Positive	zebrafish	Prdx1_Positive_0	0	zebrafish	Prdx1_Positive_zebrafish	Prdx1_Positive_0_zebrafish
hypo4_CTGCGGAAGCAGACTG-1	hypo4	1025	492	male1	16	15	OPCs	OPCs_0	0	zebrafish	NA	NA	NA	NA	NA	NA	10	13	15	15	OPCs	zebrafish	OPCs_0	0	zebrafish	OPCs_zebrafish	OPCs_0_zebrafish
hypo4_CTGCGGACAAGCGAGT-1	hypo4	2506	882	male1	18	18	Erythrocytes	Erythrocytes_1	1	zebrafish	NA	NA	NA	NA	NA	NA	14	17	18	18	Erythrocytes	zebrafish	Erythrocytes_1	1	zebrafish	Erythrocytes_zebrafish	Erythrocytes_1_zebrafish
hypo4_CTGCGGACACATGGGA-1	hypo4	1784	630	male1	17	9	Microglia	Microglia_0	0	zebrafish	NA	NA	NA	NA	NA	NA	4	7	9	9	Microglia	zebrafish	Microglia_2	2	zebrafish	Microglia_zebrafish	Microglia_2_zebrafish
hypo4_CTGCGGACACTGCCAG-1	hypo4	1203	730	male1	1	1	Glut_0	Glut_0_0	0	zebrafish	NA	NA	NA	NA	NA	NA	1	2	1	1	Glut_2	zebrafish	Glut_2_0	0	zebrafish	Glut_2_zebrafish	Glut_2_0_zebrafish
hypo4_CTGCGGACATGCAATC-1	hypo4	842	472	male1	2	4	Progenitors_1	Progenitors_1_2	2	zebrafish	NA	NA	NA	NA	NA	NA	2	3	2	4	Progenitors	zebrafish	Progenitors_3	3	zebrafish	Progenitors_zebrafish	Progenitors_3_zebrafish
hypo4_CTGCGGAGTACTTAGC-1	hypo4	914	283	male1	22	13	Oligodendrocytes	Oligodendrocytes_1	1	zebrafish	NA	NA	NA	NA	NA	NA	8	11	12	13	Oligodendrocytes	zebrafish	Oligodendrocytes_1	1	zebrafish	Oligodendrocytes_zebrafish	Oligodendrocytes_1_zebrafish
hypo4_CTGCGGAGTTGTCTTT-1	hypo4	1796	899	male1	9	11	GABA_2	GABA_2_1	1	zebrafish	NA	NA	NA	NA	NA	NA	0	9	7	11	Glut_0	zebrafish	Glut_0_2	2	zebrafish	Glut_0_zebrafish	Glut_0_2_zebrafish
hypo4_CTGCGGATCAACGCTA-1	hypo4	1036	660	male1	1	1	Glut_0	Glut_0_0	0	zebrafish	NA	NA	NA	NA	NA	NA	1	2	1	1	Glut_2	zebrafish	Glut_2_0	0	zebrafish	Glut_2_zebrafish	Glut_2_0_zebrafish
hypo4_CTGCGGATCGGAATCT-1	hypo4	3848	1277	male1	2	4	Progenitors_1	Progenitors_1_4	4	zebrafish	NA	NA	NA	NA	NA	NA	2	3	2	4	Progenitors	zebrafish	Progenitors_4	4	zebrafish	Progenitors_zebrafish	Progenitors_4_zebrafish
hypo4_CTGCGGATCTCAAGTG-1	hypo4	6113	1780	male1	16	4	OPCs	OPCs_2	2	zebrafish	NA	NA	NA	NA	NA	NA	2	3	2	4	Progenitors	zebrafish	Progenitors_3	3	zebrafish	Progenitors_zebrafish	Progenitors_3_zebrafish
hypo4_CTGCGGATCTTCAACT-1	hypo4	2603	1240	male1	5	10	Otpa/b_1	Otpa/b_1_1	1	zebrafish	NA	NA	NA	NA	NA	NA	7	8	10	10	GABA_1	zebrafish	GABA_1_2	2	zebrafish	GABA_1_zebrafish	GABA_1_2_zebrafish
hypo4_CTGCTGTAGCGATATA-1	hypo4	982	454	male1	2	4	Progenitors_1	Progenitors_1_7	7	zebrafish	NA	NA	NA	NA	NA	NA	2	3	2	4	Progenitors	zebrafish	Progenitors_1	1	zebrafish	Progenitors_zebrafish	Progenitors_1_zebrafish
hypo4_CTGCTGTAGGGTGTGT-1	hypo4	1197	557	male1	29	23	Progenitors_3	Progenitors_3_0	0	zebrafish	NA	NA	NA	NA	NA	NA	2	3	2	23	Progenitors	zebrafish	Progenitors_6	6	zebrafish	Progenitors_zebrafish	Progenitors_6_zebrafish
hypo4_CTGCTGTGTGCACTTA-1	hypo4	1294	661	male1	6	0	Galanin	Galanin_0	0	zebrafish	NA	NA	NA	NA	NA	NA	0	0	0	0	GABA_1	zebrafish	GABA_1_0	0	zebrafish	GABA_1_zebrafish	GABA_1_0_zebrafish
hypo4_CTGCTGTGTTCGTGAT-1	hypo4	1367	775	male1	3	3	GABA_Prdx1_1	GABA_Prdx1_1_1	1	zebrafish	NA	NA	NA	NA	NA	NA	3	4	4	3	Prdx1_Positive	zebrafish	Prdx1_Positive_0	0	zebrafish	Prdx1_Positive_zebrafish	Prdx1_Positive_0_zebrafish
hypo4_CTGCTGTTCACCGGGT-1	hypo4	4224	1764	male1	6	6	Galanin	Galanin_2	2	zebrafish	NA	NA	NA	NA	NA	NA	0	0	13	6	GABA_1	zebrafish	GABA_1_3	3	zebrafish	GABA_1_zebrafish	GABA_1_3_zebrafish
hypo4_CTGGTCTAGAATTCCC-1	hypo4	1286	616	male1	13	0	Glut_5	Glut_5_2	2	zebrafish	NA	NA	NA	NA	NA	NA	0	0	0	0	GABA_0	zebrafish	GABA_0_0	0	zebrafish	GABA_0_zebrafish	GABA_0_0_zebrafish
hypo4_CTGGTCTAGACGCAAC-1	hypo4	1629	844	male1	12	0	GABA_3	GABA_3_3	3	zebrafish	NA	NA	NA	NA	NA	NA	0	0	0	0	GABA_0	zebrafish	GABA_0_4	4	zebrafish	GABA_0_zebrafish	GABA_0_4_zebrafish
hypo4_CTGGTCTAGACTTTCG-1	hypo4	1361	776	male1	1	1	Glut_0	Glut_0_0	0	zebrafish	NA	NA	NA	NA	NA	NA	1	2	1	1	Glut_2	zebrafish	Glut_2_0	0	zebrafish	Glut_2_zebrafish	Glut_2_0_zebrafish
hypo4_CTGGTCTAGCGATTCT-1	hypo4	1086	406	male1	19	25	GABA_4	GABA_4_0	0	zebrafish	NA	NA	NA	NA	NA	NA	12	16	17	25	GABA_4	zebrafish	GABA_4_0	0	zebrafish	GABA_4_zebrafish	GABA_4_0_zebrafish
hypo4_CTGGTCTAGTGATCGG-1	hypo4	1886	902	male1	3	3	GABA_Prdx1_1	GABA_Prdx1_1_8	8	zebrafish	NA	NA	NA	NA	NA	NA	3	4	4	3	Prdx1_Positive	zebrafish	Prdx1_Positive_4	4	zebrafish	Prdx1_Positive_zebrafish	Prdx1_Positive_4_zebrafish
hypo4_CTGGTCTCAGAAGCAC-1	hypo4	1955	850	male1	2	4	Progenitors_1	Progenitors_1_1	1	zebrafish	NA	NA	NA	NA	NA	NA	2	3	2	4	Progenitors	zebrafish	Progenitors_3	3	zebrafish	Progenitors_zebrafish	Progenitors_3_zebrafish
hypo4_CTGGTCTCAGCCAATT-1	hypo4	1671	753	male1	2	4	Progenitors_1	Progenitors_1_6	6	zebrafish	NA	NA	NA	NA	NA	NA	2	3	2	4	Progenitors	zebrafish	Progenitors_1	1	zebrafish	Progenitors_zebrafish	Progenitors_1_zebrafish
hypo4_CTGGTCTTCCGTCATC-1	hypo4	4742	1836	male1	5	0	Otpa/b_1	Otpa/b_1_5	5	zebrafish	NA	NA	NA	NA	NA	NA	0	0	0	0	GABA_1	zebrafish	GABA_1_2	2	zebrafish	GABA_1_zebrafish	GABA_1_2_zebrafish
hypo4_CTGGTCTTCGCCTGAG-1	hypo4	1146	706	male1	15	3	GABA_Prdx1_2	GABA_Prdx1_2_0	0	zebrafish	NA	NA	NA	NA	NA	NA	3	4	4	3	Prdx1_Positive	zebrafish	Prdx1_Positive_1	1	zebrafish	Prdx1_Positive_zebrafish	Prdx1_Positive_1_zebrafish
hypo4_CTGTGCTAGCTAGTTC-1	hypo4	1477	856	male1	1	1	Glut_0	Glut_0_0	0	zebrafish	NA	NA	NA	NA	NA	NA	1	2	1	1	Glut_2	zebrafish	Glut_2_0	0	zebrafish	Glut_2_zebrafish	Glut_2_0_zebrafish
hypo4_CTGTGCTAGGCGTACA-1	hypo4	1133	644	male1	1	1	Glut_0	Glut_0_2	2	zebrafish	NA	NA	NA	NA	NA	NA	1	2	1	1	Glut_2	zebrafish	Glut_2_0	0	zebrafish	Glut_2_zebrafish	Glut_2_0_zebrafish
hypo4_CTGTGCTCACGACTCG-1	hypo4	2290	682	male1	17	9	Microglia	Microglia_1	1	zebrafish	NA	NA	NA	NA	NA	NA	4	7	9	9	Microglia	zebrafish	Microglia_2	2	zebrafish	Microglia_zebrafish	Microglia_2_zebrafish
hypo4_CTGTGCTGTGTAACGG-1	hypo4	5475	2102	male1	4	7	Glut_1	Glut_1_0	0	zebrafish	NA	NA	NA	NA	NA	NA	6	1	6	7	Glut_1	zebrafish	Glut_1_0	0	zebrafish	Glut_1_zebrafish	Glut_1_0_zebrafish
hypo4_CTGTGCTTCAAAGACA-1	hypo4	2915	1322	male1	6	0	Galanin	Galanin_1	1	zebrafish	NA	NA	NA	NA	NA	NA	0	0	0	0	GABA_1	zebrafish	GABA_1_6	6	zebrafish	GABA_1_zebrafish	GABA_1_6_zebrafish
hypo4_CTGTGCTTCGCACTCT-1	hypo4	2635	1399	male1	20	0	GABA_5	GABA_5_0	0	zebrafish	NA	NA	NA	NA	NA	NA	0	0	0	0	GABA_0	zebrafish	GABA_0_2	2	zebrafish	GABA_0_zebrafish	GABA_0_2_zebrafish
hypo4_CTGTGCTTCGGTGTCG-1	hypo4	1708	919	male1	0	0	GABA_0	GABA_0_4	4	zebrafish	NA	NA	NA	NA	NA	NA	0	0	0	0	GABA_0	zebrafish	GABA_0_2	2	zebrafish	GABA_0_zebrafish	GABA_0_2_zebrafish
hypo4_CTGTTTAGTGTGACGA-1	hypo4	1050	572	male1	3	3	GABA_Prdx1_1	GABA_Prdx1_1_2	2	zebrafish	NA	NA	NA	NA	NA	NA	3	4	4	3	Prdx1_Positive	zebrafish	Prdx1_Positive_5	5	zebrafish	Prdx1_Positive_zebrafish	Prdx1_Positive_5_zebrafish
hypo4_CTGTTTATCTTTAGTC-1	hypo4	2426	1104	male1	4	7	Glut_1	Glut_1_0	0	zebrafish	NA	NA	NA	NA	NA	NA	6	1	6	7	Glut_1	zebrafish	Glut_1_0	0	zebrafish	Glut_1_zebrafish	Glut_1_0_zebrafish
hypo4_CTTAACTAGCACAGGT-1	hypo4	842	332	male1	16	15	OPCs	OPCs_0	0	zebrafish	NA	NA	NA	NA	NA	NA	10	13	15	15	OPCs	zebrafish	OPCs_0	0	zebrafish	OPCs_zebrafish	OPCs_0_zebrafish
hypo4_CTTAACTAGGAATCGC-1	hypo4	4793	1913	male1	0	0	GABA_0	GABA_0_3	3	zebrafish	NA	NA	NA	NA	NA	NA	0	0	0	0	GABA_0	zebrafish	GABA_0_1	1	zebrafish	GABA_0_zebrafish	GABA_0_1_zebrafish
hypo4_CTTAACTAGTATCTCG-1	hypo4	1326	655	male1	15	3	GABA_Prdx1_2	GABA_Prdx1_2_0	0	zebrafish	NA	NA	NA	NA	NA	NA	3	4	4	3	Prdx1_Positive	zebrafish	Prdx1_Positive_1	1	zebrafish	Prdx1_Positive_zebrafish	Prdx1_Positive_1_zebrafish
hypo4_CTTACCGAGAAGAAGC-1	hypo4	4458	1705	male1	4	7	Glut_1	Glut_1_4	4	zebrafish	NA	NA	NA	NA	NA	NA	6	1	6	7	Glut_1	zebrafish	Glut_1_0	0	zebrafish	Glut_1_zebrafish	Glut_1_0_zebrafish
hypo4_CTTACCGAGGGCTTCC-1	hypo4	3040	1535	male1	8	2	Glut_2	Glut_2_1	1	zebrafish	NA	NA	NA	NA	NA	NA	0	1	3	2	Glut_3	zebrafish	Glut_3_1	1	zebrafish	Glut_3_zebrafish	Glut_3_1_zebrafish
hypo4_CTTACCGAGTACATGA-1	hypo4	3348	1500	male1	0	0	GABA_0	GABA_0_4	4	zebrafish	NA	NA	NA	NA	NA	NA	0	0	0	0	GABA_0	zebrafish	GABA_0_2	2	zebrafish	GABA_0_zebrafish	GABA_0_2_zebrafish
hypo4_CTTACCGCACCGTTGG-1	hypo4	2900	1351	male1	6	6	Galanin	Galanin_4	4	zebrafish	NA	NA	NA	NA	NA	NA	0	0	13	6	GABA_1	zebrafish	GABA_1_3	3	zebrafish	GABA_1_zebrafish	GABA_1_3_zebrafish
hypo4_CTTACCGCATAAAGGT-1	hypo4	861	526	male1	1	1	Glut_0	Glut_0_0	0	zebrafish	NA	NA	NA	NA	NA	NA	1	2	1	1	Glut_2	zebrafish	Glut_2_0	0	zebrafish	Glut_2_zebrafish	Glut_2_0_zebrafish
hypo4_CTTACCGCATACGCTA-1	hypo4	6392	2411	male1	4	7	Glut_1	Glut_1_1	1	zebrafish	NA	NA	NA	NA	NA	NA	6	1	6	7	Glut_1	zebrafish	Glut_1_0	0	zebrafish	Glut_1_zebrafish	Glut_1_0_zebrafish
hypo4_CTTACCGTCACCTTAT-1	hypo4	1678	958	male1	1	1	Glut_0	Glut_0_0	0	zebrafish	NA	NA	NA	NA	NA	NA	1	2	1	1	Glut_2	zebrafish	Glut_2_0	0	zebrafish	Glut_2_zebrafish	Glut_2_0_zebrafish
hypo4_CTTACCGTCCGTTGCT-1	hypo4	2061	709	male1	2	4	Progenitors_1	Progenitors_1_3	3	zebrafish	NA	NA	NA	NA	NA	NA	2	3	2	4	Progenitors	zebrafish	Progenitors_4	4	zebrafish	Progenitors_zebrafish	Progenitors_4_zebrafish
hypo4_CTTAGGAAGAGGGCTT-1	hypo4	1040	403	male1	21	5	Tcells	Tcells_0	0	zebrafish	NA	NA	NA	NA	NA	NA	5	5	5	5	Leucocytes	zebrafish	Leucocytes_0	0	zebrafish	Leucocytes_zebrafish	Leucocytes_0_zebrafish
hypo4_CTTAGGACAGCGAACA-1	hypo4	2552	1140	male1	0	0	GABA_0	GABA_0_4	4	zebrafish	NA	NA	NA	NA	NA	NA	0	0	0	0	GABA_0	zebrafish	GABA_0_2	2	zebrafish	GABA_0_zebrafish	GABA_0_2_zebrafish
hypo4_CTTAGGAGTTTGTGTG-1	hypo4	972	590	male1	1	1	Glut_0	Glut_0_0	0	zebrafish	NA	NA	NA	NA	NA	NA	1	2	1	1	Glut_2	zebrafish	Glut_2_0	0	zebrafish	Glut_2_zebrafish	Glut_2_0_zebrafish
hypo4_CTTAGGATCAAGAAGT-1	hypo4	2538	1252	male1	7	8	GABA_1	GABA_1_0	0	zebrafish	NA	NA	NA	NA	NA	NA	0	6	8	8	GABA_2	zebrafish	GABA_2_1	1	zebrafish	GABA_2_zebrafish	GABA_2_1_zebrafish
hypo4_CTTAGGATCAGTACGT-1	hypo4	1441	735	male1	2	4	Progenitors_1	Progenitors_1_1	1	zebrafish	NA	NA	NA	NA	NA	NA	2	3	2	4	Progenitors	zebrafish	Progenitors_0	0	zebrafish	Progenitors_zebrafish	Progenitors_0_zebrafish
hypo4_CTTAGGATCCTAGTGA-1	hypo4	3615	1608	male1	4	7	Glut_1	Glut_1_8	8	zebrafish	NA	NA	NA	NA	NA	NA	6	1	6	7	Glut_1	zebrafish	Glut_1_7	7	zebrafish	Glut_1_zebrafish	Glut_1_7_zebrafish
hypo4_CTTCTCTAGAGGTACC-1	hypo4	1959	911	male1	8	2	Glut_2	Glut_2_0	0	zebrafish	NA	NA	NA	NA	NA	NA	0	1	3	2	Glut_5	zebrafish	Glut_5_3	3	zebrafish	Glut_5_zebrafish	Glut_5_3_zebrafish
hypo4_CTTCTCTAGGACATTA-1	hypo4	3312	1486	male1	5	10	Otpa/b_1	Otpa/b_1_0	0	zebrafish	NA	NA	NA	NA	NA	NA	7	8	10	10	Glut_0	zebrafish	Glut_0_1	1	zebrafish	Glut_0_zebrafish	Glut_0_1_zebrafish
hypo4_CTTCTCTAGTACGCCC-1	hypo4	2608	1330	male1	9	0	GABA_2	GABA_2_0	0	zebrafish	NA	NA	NA	NA	NA	NA	0	0	0	0	GABA_0	zebrafish	GABA_0_1	1	zebrafish	GABA_0_zebrafish	GABA_0_1_zebrafish
hypo4_CTTCTCTCAATCCAAC-1	hypo4	3999	1528	male1	2	4	Progenitors_1	Progenitors_1_4	4	zebrafish	NA	NA	NA	NA	NA	NA	2	3	2	4	Progenitors	zebrafish	Progenitors_1	1	zebrafish	Progenitors_zebrafish	Progenitors_1_zebrafish
hypo4_CTTCTCTCATCTGGTA-1	hypo4	1216	557	male1	0	0	GABA_0	GABA_0_0	0	zebrafish	NA	NA	NA	NA	NA	NA	0	0	0	0	GABA_0	zebrafish	GABA_0_0	0	zebrafish	GABA_0_zebrafish	GABA_0_0_zebrafish
hypo4_CTTCTCTGTTAGGGTG-1	hypo4	9162	2267	male1	14	16	Endothelial	Endothelial_1	1	zebrafish	NA	NA	NA	NA	NA	NA	11	14	16	16	Endothelial	zebrafish	Endothelial_1	1	zebrafish	Endothelial_zebrafish	Endothelial_1_zebrafish
hypo4_CTTCTCTTCCTAGGGC-1	hypo4	2512	1261	male1	0	0	GABA_0	GABA_0_6	6	zebrafish	NA	NA	NA	NA	NA	NA	0	0	0	0	GABA_0	zebrafish	GABA_0_3	3	zebrafish	GABA_0_zebrafish	GABA_0_3_zebrafish
hypo4_CTTCTCTTCTTGAGGT-1	hypo4	2912	1195	male1	7	8	GABA_1	GABA_1_6	6	zebrafish	NA	NA	NA	NA	NA	NA	0	6	8	8	GABA_2	zebrafish	GABA_2_6	6	zebrafish	GABA_2_zebrafish	GABA_2_6_zebrafish
hypo4_CTTGGCTAGCTCCCAG-1	hypo4	1602	783	male1	29	23	Progenitors_3	Progenitors_3_0	0	zebrafish	NA	NA	NA	NA	NA	NA	2	3	2	23	Progenitors	zebrafish	Progenitors_6	6	zebrafish	Progenitors_zebrafish	Progenitors_6_zebrafish
hypo4_CTTGGCTAGTCGTACT-1	hypo4	2052	1156	male1	13	2	Glut_5	Glut_5_3	3	zebrafish	NA	NA	NA	NA	NA	NA	0	1	3	2	Glut_1	zebrafish	Glut_1_4	4	zebrafish	Glut_1_zebrafish	Glut_1_4_zebrafish
hypo4_CTTGGCTCAGCATACT-1	hypo4	2971	1358	male1	10	11	Glut_3	Glut_3_2	2	zebrafish	NA	NA	NA	NA	NA	NA	0	9	7	11	GABA_1	zebrafish	GABA_1_0	0	zebrafish	GABA_1_zebrafish	GABA_1_0_zebrafish
hypo4_CTTGGCTGTACAGTGG-1	hypo4	2152	966	male1	10	11	Glut_3	Glut_3_4	4	zebrafish	NA	NA	NA	NA	NA	NA	0	9	7	11	Glut_0	zebrafish	Glut_0_5	5	zebrafish	Glut_0_zebrafish	Glut_0_5_zebrafish
hypo4_CTTGGCTGTACTCGCG-1	hypo4	998	546	male1	3	3	GABA_Prdx1_1	GABA_Prdx1_1_1	1	zebrafish	NA	NA	NA	NA	NA	NA	3	4	4	3	Prdx1_Positive	zebrafish	Prdx1_Positive_0	0	zebrafish	Prdx1_Positive_zebrafish	Prdx1_Positive_0_zebrafish
hypo4_CTTGGCTGTTACGCGC-1	hypo4	6249	343	male1	18	18	Erythrocytes	Erythrocytes_0	0	zebrafish	NA	NA	NA	NA	NA	NA	14	17	18	18	Erythrocytes	zebrafish	Erythrocytes_0	0	zebrafish	Erythrocytes_zebrafish	Erythrocytes_0_zebrafish
hypo4_CTTGGCTTCCTTCAAT-1	hypo4	4041	1789	male1	6	6	Galanin	Galanin_0	0	zebrafish	NA	NA	NA	NA	NA	NA	0	0	0	6	GABA_0	zebrafish	GABA_0_1	1	zebrafish	GABA_0_zebrafish	GABA_0_1_zebrafish
hypo4_CTTGGCTTCTGCGTAA-1	hypo4	2049	1088	male1	11	1	Glut_4	Glut_4_0	0	zebrafish	NA	NA	NA	NA	NA	NA	1	2	1	1	Glut_4	zebrafish	Glut_4_3	3	zebrafish	Glut_4_zebrafish	Glut_4_3_zebrafish
hypo4_CTTGGCTTCTGCTGCT-1	hypo4	2132	1139	male1	13	2	Glut_5	Glut_5_1	1	zebrafish	NA	NA	NA	NA	NA	NA	0	1	3	2	Glut_1	zebrafish	Glut_1_1	1	zebrafish	Glut_1_zebrafish	Glut_1_1_zebrafish
hypo4_CTTTGCGAGCCAGTTT-1	hypo4	1948	964	male1	8	2	Glut_2	Glut_2_0	0	zebrafish	NA	NA	NA	NA	NA	NA	0	1	3	2	Glut_5	zebrafish	Glut_5_3	3	zebrafish	Glut_5_zebrafish	Glut_5_3_zebrafish
hypo4_CTTTGCGAGCGTTCCG-1	hypo4	1794	1003	male1	8	2	Glut_2	Glut_2_1	1	zebrafish	NA	NA	NA	NA	NA	NA	0	1	3	2	Glut_3	zebrafish	Glut_3_1	1	zebrafish	Glut_3_zebrafish	Glut_3_1_zebrafish
hypo4_CTTTGCGGTAACGTTC-1	hypo4	2294	1201	male1	7	8	GABA_1	GABA_1_0	0	zebrafish	NA	NA	NA	NA	NA	NA	0	6	8	8	GABA_2	zebrafish	GABA_2_1	1	zebrafish	GABA_2_zebrafish	GABA_2_1_zebrafish
hypo4_CTTTGCGGTAGGCTGA-1	hypo4	1224	746	male1	1	1	Glut_0	Glut_0_4	4	zebrafish	NA	NA	NA	NA	NA	NA	1	2	1	1	Glut_2	zebrafish	Glut_2_0	0	zebrafish	Glut_2_zebrafish	Glut_2_0_zebrafish
hypo4_CTTTGCGGTCGTTGTA-1	hypo4	852	513	male1	12	0	GABA_3	GABA_3_0	0	zebrafish	NA	NA	NA	NA	NA	NA	0	0	0	0	GABA_0	zebrafish	GABA_0_0	0	zebrafish	GABA_0_zebrafish	GABA_0_0_zebrafish
hypo4_CTTTGCGTCCCACTTG-1	hypo4	1556	893	male1	9	0	GABA_2	GABA_2_1	1	zebrafish	NA	NA	NA	NA	NA	NA	0	0	0	0	Glut_0	zebrafish	Glut_0_1	1	zebrafish	Glut_0_zebrafish	Glut_0_1_zebrafish
hypo4_CTTTGCGTCCTTAATC-1	hypo4	1016	683	male1	1	1	Glut_0	Glut_0_0	0	zebrafish	NA	NA	NA	NA	NA	NA	1	2	1	1	Glut_2	zebrafish	Glut_2_0	0	zebrafish	Glut_2_zebrafish	Glut_2_0_zebrafish
hypo4_CTTTGCGTCTTACCGC-1	hypo4	1946	814	male1	4	11	Glut_1	Glut_1_3	3	zebrafish	NA	NA	NA	NA	NA	NA	0	9	7	11	GABA_1	zebrafish	GABA_1_10	10	zebrafish	GABA_1_zebrafish	GABA_1_10_zebrafish
hypo4_GAAACTCAGAAGGTGA-1	hypo4	4857	1940	male1	13	2	Glut_5	Glut_5_0	0	zebrafish	NA	NA	NA	NA	NA	NA	0	1	3	2	Glut_1	zebrafish	Glut_1_1	1	zebrafish	Glut_1_zebrafish	Glut_1_1_zebrafish
hypo4_GAAACTCCATGCTGGC-1	hypo4	2075	1099	male1	9	0	GABA_2	GABA_2_1	1	zebrafish	NA	NA	NA	NA	NA	NA	0	0	0	0	GABA_0	zebrafish	GABA_0_8	8	zebrafish	GABA_0_zebrafish	GABA_0_8_zebrafish
hypo4_GAAACTCGTATTCGTG-1	hypo4	1328	788	male1	1	1	Glut_0	Glut_0_2	2	zebrafish	NA	NA	NA	NA	NA	NA	1	2	1	1	Glut_2	zebrafish	Glut_2_0	0	zebrafish	Glut_2_zebrafish	Glut_2_0_zebrafish
hypo4_GAAACTCGTGTAAGTA-1	hypo4	2897	1369	male1	12	0	GABA_3	GABA_3_2	2	zebrafish	NA	NA	NA	NA	NA	NA	0	0	0	0	GABA_0	zebrafish	GABA_0_1	1	zebrafish	GABA_0_zebrafish	GABA_0_1_zebrafish
hypo4_GAAACTCGTGTTGAGG-1	hypo4	2636	1272	male1	31	17	Glut_6	Glut_6_0	0	zebrafish	NA	NA	NA	NA	NA	NA	7	15	7	17	Glut_0	zebrafish	Glut_0_10	10	zebrafish	Glut_0_zebrafish	Glut_0_10_zebrafish
hypo4_GAAACTCTCCGTCATC-1	hypo4	1438	680	male1	2	4	Progenitors_1	Progenitors_1_1	1	zebrafish	NA	NA	NA	NA	NA	NA	2	3	2	4	Progenitors	zebrafish	Progenitors_0	0	zebrafish	Progenitors_zebrafish	Progenitors_0_zebrafish
hypo4_GAAATGAAGACTTTCG-1	hypo4	2029	844	male1	2	4	Progenitors_1	Progenitors_1_4	4	zebrafish	NA	NA	NA	NA	NA	NA	2	3	2	4	Progenitors	zebrafish	Progenitors_3	3	zebrafish	Progenitors_zebrafish	Progenitors_3_zebrafish
hypo4_GAAATGAAGCGATAGC-1	hypo4	4069	1745	male1	8	2	Glut_2	Glut_2_2	2	zebrafish	NA	NA	NA	NA	NA	NA	0	1	3	2	Glut_3	zebrafish	Glut_3_3	3	zebrafish	Glut_3_zebrafish	Glut_3_3_zebrafish
hypo4_GAAATGAAGTGCAAGC-1	hypo4	1833	1048	male1	0	0	GABA_0	GABA_0_6	6	zebrafish	NA	NA	NA	NA	NA	NA	0	0	0	0	GABA_0	zebrafish	GABA_0_3	3	zebrafish	GABA_0_zebrafish	GABA_0_3_zebrafish
hypo4_GAAATGACACGGTAGA-1	hypo4	1859	767	male1	2	4	Progenitors_1	Progenitors_1_4	4	zebrafish	NA	NA	NA	NA	NA	NA	2	3	2	4	Progenitors	zebrafish	Progenitors_1	1	zebrafish	Progenitors_zebrafish	Progenitors_1_zebrafish
hypo4_GAAATGACAGTGGGAT-1	hypo4	1016	576	male1	3	3	GABA_Prdx1_1	GABA_Prdx1_1_1	1	zebrafish	NA	NA	NA	NA	NA	NA	3	4	4	3	Prdx1_Positive	zebrafish	Prdx1_Positive_0	0	zebrafish	Prdx1_Positive_zebrafish	Prdx1_Positive_0_zebrafish
hypo4_GAAATGACATCCTTGC-1	hypo4	1423	648	male1	4	7	Glut_1	Glut_1_1	1	zebrafish	NA	NA	NA	NA	NA	NA	6	1	6	7	Glut_1	zebrafish	Glut_1_2	2	zebrafish	Glut_1_zebrafish	Glut_1_2_zebrafish
hypo4_GAAATGATCAGCCTAA-1	hypo4	2564	1243	male1	16	15	OPCs	OPCs_1	1	zebrafish	NA	NA	NA	NA	NA	NA	10	13	15	15	OPCs	zebrafish	OPCs_2	2	zebrafish	OPCs_zebrafish	OPCs_2_zebrafish
hypo4_GAAATGATCAGTCAGT-1	hypo4	9983	720	male1	27	22	Ependymal	Ependymal_2	2	zebrafish	NA	NA	NA	NA	NA	NA	16	20	22	22	Ependymal	zebrafish	Ependymal_1	1	zebrafish	Ependymal_zebrafish	Ependymal_1_zebrafish
hypo4_GAACATCCAGCGATCC-1	hypo4	2631	1361	male1	7	6	GABA_1	GABA_1_2	2	zebrafish	NA	NA	NA	NA	NA	NA	0	0	13	6	GABA_0	zebrafish	GABA_0_7	7	zebrafish	GABA_0_zebrafish	GABA_0_7_zebrafish
hypo4_GAACATCCATCTACGA-1	hypo4	4198	1770	male1	4	7	Glut_1	Glut_1_1	1	zebrafish	NA	NA	NA	NA	NA	NA	6	1	6	7	Glut_1	zebrafish	Glut_1_0	0	zebrafish	Glut_1_zebrafish	Glut_1_0_zebrafish
hypo4_GAACATCGTCGTCTTC-1	hypo4	3945	1692	male1	5	10	Otpa/b_1	Otpa/b_1_3	3	zebrafish	NA	NA	NA	NA	NA	NA	7	8	10	10	Glut_0	zebrafish	Glut_0_0	0	zebrafish	Glut_0_zebrafish	Glut_0_0_zebrafish
hypo4_GAACATCGTTCGTCTC-1	hypo4	4932	2020	male1	12	0	GABA_3	GABA_3_0	0	zebrafish	NA	NA	NA	NA	NA	NA	0	0	0	0	GABA_0	zebrafish	GABA_0_11	11	zebrafish	GABA_0_zebrafish	GABA_0_11_zebrafish
hypo4_GAACATCTCTGACCTC-1	hypo4	1050	535	male1	0	0	GABA_0	GABA_0_0	0	zebrafish	NA	NA	NA	NA	NA	NA	0	0	0	0	GABA_2	zebrafish	GABA_2_0	0	zebrafish	GABA_2_zebrafish	GABA_2_0_zebrafish
hypo4_GAACCTAAGACTTGAA-1	hypo4	1843	698	male1	36	16	vSMC/Pericytes	vSMC/Pericytes_0	0	zebrafish	NA	NA	NA	NA	NA	NA	11	14	16	16	Endothelial	zebrafish	Endothelial_6	6	zebrafish	Endothelial_zebrafish	Endothelial_6_zebrafish
hypo4_GAACCTACAAAGCAAT-1	hypo4	6211	2428	male1	4	7	Glut_1	Glut_1_8	8	zebrafish	NA	NA	NA	NA	NA	NA	6	1	6	7	Glut_1	zebrafish	Glut_1_7	7	zebrafish	Glut_1_zebrafish	Glut_1_7_zebrafish
hypo4_GAACCTACAACACGCC-1	hypo4	1964	957	male1	0	0	GABA_0	GABA_0_0	0	zebrafish	NA	NA	NA	NA	NA	NA	0	0	0	0	Glut_5	zebrafish	Glut_5_0	0	zebrafish	Glut_5_zebrafish	Glut_5_0_zebrafish
hypo4_GAACCTACACAGACTT-1	hypo4	3404	1473	male1	12	0	GABA_3	GABA_3_3	3	zebrafish	NA	NA	NA	NA	NA	NA	0	0	0	0	GABA_0	zebrafish	GABA_0_4	4	zebrafish	GABA_0_zebrafish	GABA_0_4_zebrafish
hypo4_GAACCTACACTGCCAG-1	hypo4	1599	889	male1	9	0	GABA_2	GABA_2_1	1	zebrafish	NA	NA	NA	NA	NA	NA	0	0	0	0	GABA_0	zebrafish	GABA_0_0	0	zebrafish	GABA_0_zebrafish	GABA_0_0_zebrafish
hypo4_GAACCTACAGCGTCCA-1	hypo4	3436	1037	male1	27	22	Ependymal	Ependymal_1	1	zebrafish	NA	NA	NA	NA	NA	NA	16	20	22	22	Ependymal	zebrafish	Ependymal_2	2	zebrafish	Ependymal_zebrafish	Ependymal_2_zebrafish
hypo4_GAACGGAAGACACGAC-1	hypo4	2958	1049	male1	36	16	vSMC/Pericytes	vSMC/Pericytes_0	0	zebrafish	NA	NA	NA	NA	NA	NA	11	14	16	16	Endothelial	zebrafish	Endothelial_6	6	zebrafish	Endothelial_zebrafish	Endothelial_6_zebrafish
hypo4_GAACGGAAGCTAGTTC-1	hypo4	1560	905	male1	26	27	GABA_6	GABA_6_0	0	zebrafish	NA	NA	NA	NA	NA	NA	18	21	24	27	GABA_2	zebrafish	GABA_2_3	3	zebrafish	GABA_2_zebrafish	GABA_2_3_zebrafish
hypo4_GAACGGAAGGCCATAG-1	hypo4	2487	353	male1	27	22	Ependymal	Ependymal_2	2	zebrafish	NA	NA	NA	NA	NA	NA	16	20	22	22	Ependymal	zebrafish	Ependymal_1	1	zebrafish	Ependymal_zebrafish	Ependymal_1_zebrafish
hypo4_GAACGGAGTCTACCTC-1	hypo4	1433	807	male1	3	3	GABA_Prdx1_1	GABA_Prdx1_1_1	1	zebrafish	NA	NA	NA	NA	NA	NA	3	4	4	3	Prdx1_Positive	zebrafish	Prdx1_Positive_0	0	zebrafish	Prdx1_Positive_zebrafish	Prdx1_Positive_0_zebrafish
hypo4_GAACGGAGTCTCATCC-1	hypo4	1895	1052	male1	4	0	Glut_1	Glut_1_6	6	zebrafish	NA	NA	NA	NA	NA	NA	0	0	0	0	Glut_1	zebrafish	Glut_1_2	2	zebrafish	Glut_1_zebrafish	Glut_1_2_zebrafish
hypo4_GAACGGATCACTTACT-1	hypo4	7248	2483	male1	0	0	GABA_0	GABA_0_3	3	zebrafish	NA	NA	NA	NA	NA	NA	0	0	0	0	GABA_0	zebrafish	GABA_0_1	1	zebrafish	GABA_0_zebrafish	GABA_0_1_zebrafish
hypo4_GAACGGATCGGCATCG-1	hypo4	14432	2328	male1	5	26	Otpa/b_1	Otpa/b_1_2	2	zebrafish	NA	NA	NA	NA	NA	NA	17	15	23	26	GABA_1	zebrafish	GABA_1_8	8	zebrafish	GABA_1_zebrafish	GABA_1_8_zebrafish
hypo4_GAAGCAGAGATAGGAG-1	hypo4	1427	753	male1	1	1	Glut_0	Glut_0_2	2	zebrafish	NA	NA	NA	NA	NA	NA	1	2	1	1	Glut_2	zebrafish	Glut_2_0	0	zebrafish	Glut_2_zebrafish	Glut_2_0_zebrafish
hypo4_GAAGCAGAGCTACCTA-1	hypo4	4356	1759	male1	17	9	Microglia	Microglia_2	2	zebrafish	NA	NA	NA	NA	NA	NA	4	7	9	9	Microglia	zebrafish	Microglia_4	4	zebrafish	Microglia_zebrafish	Microglia_4_zebrafish
hypo4_GAAGCAGCAGCTGGCT-1	hypo4	2801	1169	male1	2	4	Progenitors_1	Progenitors_1_7	7	zebrafish	NA	NA	NA	NA	NA	NA	2	3	2	4	Progenitors	zebrafish	Progenitors_1	1	zebrafish	Progenitors_zebrafish	Progenitors_1_zebrafish
hypo4_GAAGCAGGTAGGACAC-1	hypo4	999	517	male1	0	0	GABA_0	GABA_0_0	0	zebrafish	NA	NA	NA	NA	NA	NA	0	0	0	0	GABA_1	zebrafish	GABA_1_3	3	zebrafish	GABA_1_zebrafish	GABA_1_3_zebrafish
hypo4_GAAGCAGGTTCTCATT-1	hypo4	1483	853	male1	1	1	Glut_0	Glut_0_0	0	zebrafish	NA	NA	NA	NA	NA	NA	1	2	1	1	Glut_2	zebrafish	Glut_2_0	0	zebrafish	Glut_2_zebrafish	Glut_2_0_zebrafish
hypo4_GAAGCAGTCGAGAGCA-1	hypo4	1003	613	male1	15	3	GABA_Prdx1_2	GABA_Prdx1_2_0	0	zebrafish	NA	NA	NA	NA	NA	NA	3	4	4	3	Prdx1_Positive	zebrafish	Prdx1_Positive_1	1	zebrafish	Prdx1_Positive_zebrafish	Prdx1_Positive_1_zebrafish
hypo4_GAAGCAGTCGCTGATA-1	hypo4	1703	960	male1	1	1	Glut_0	Glut_0_0	0	zebrafish	NA	NA	NA	NA	NA	NA	1	2	1	1	Glut_2	zebrafish	Glut_2_0	0	zebrafish	Glut_2_zebrafish	Glut_2_0_zebrafish
hypo4_GAAGCAGTCTTCATGT-1	hypo4	1252	578	male1	19	0	GABA_4	GABA_4_2	2	zebrafish	NA	NA	NA	NA	NA	NA	0	0	0	0	GABA_0	zebrafish	GABA_0_0	0	zebrafish	GABA_0_zebrafish	GABA_0_0_zebrafish
hypo4_GAATAAGAGCTAGTCT-1	hypo4	1275	466	male1	21	5	Tcells	Tcells_0	0	zebrafish	NA	NA	NA	NA	NA	NA	5	5	5	5	Leucocytes	zebrafish	Leucocytes_5	5	zebrafish	Leucocytes_zebrafish	Leucocytes_5_zebrafish
hypo4_GAATAAGAGTACGCGA-1	hypo4	2720	1174	male1	19	25	GABA_4	GABA_4_0	0	zebrafish	NA	NA	NA	NA	NA	NA	12	16	17	25	GABA_4	zebrafish	GABA_4_2	2	zebrafish	GABA_4_zebrafish	GABA_4_2_zebrafish
hypo4_GAATAAGAGTGTACGG-1	hypo4	1249	651	male1	3	3	GABA_Prdx1_1	GABA_Prdx1_1_1	1	zebrafish	NA	NA	NA	NA	NA	NA	3	4	4	3	Prdx1_Positive	zebrafish	Prdx1_Positive_0	0	zebrafish	Prdx1_Positive_zebrafish	Prdx1_Positive_0_zebrafish
hypo4_GAATAAGCAAAGCAAT-1	hypo4	3988	357	male1	27	22	Ependymal	Ependymal_2	2	zebrafish	NA	NA	NA	NA	NA	NA	16	20	22	22	Ependymal	zebrafish	Ependymal_1	1	zebrafish	Ependymal_zebrafish	Ependymal_1_zebrafish
hypo4_GAATAAGCACTTCTGC-1	hypo4	1079	472	male1	36	16	vSMC/Pericytes	vSMC/Pericytes_1	1	zebrafish	NA	NA	NA	NA	NA	NA	11	14	16	16	Endothelial	zebrafish	Endothelial_7	7	zebrafish	Endothelial_zebrafish	Endothelial_7_zebrafish
hypo4_GAATAAGGTGACAAAT-1	hypo4	4814	1799	male1	0	0	GABA_0	GABA_0_4	4	zebrafish	NA	NA	NA	NA	NA	NA	0	0	0	0	GABA_0	zebrafish	GABA_0_2	2	zebrafish	GABA_0_zebrafish	GABA_0_2_zebrafish
hypo4_GAATAAGTCTGGCGTG-1	hypo4	4086	1651	male1	4	7	Glut_1	Glut_1_4	4	zebrafish	NA	NA	NA	NA	NA	NA	6	1	6	7	Glut_1	zebrafish	Glut_1_0	0	zebrafish	Glut_1_zebrafish	Glut_1_0_zebrafish
hypo4_GAATGAAAGAGCTGCA-1	hypo4	1572	659	male1	14	16	Endothelial	Endothelial_0	0	zebrafish	NA	NA	NA	NA	NA	NA	11	14	16	16	Endothelial	zebrafish	Endothelial_0	0	zebrafish	Endothelial_zebrafish	Endothelial_0_zebrafish
hypo4_GAATGAAAGGATGGAA-1	hypo4	3829	1171	male1	14	16	Endothelial	Endothelial_2	2	zebrafish	NA	NA	NA	NA	NA	NA	11	14	16	16	Endothelial	zebrafish	Endothelial_1	1	zebrafish	Endothelial_zebrafish	Endothelial_1_zebrafish
hypo4_GAATGAAAGGGCTTGA-1	hypo4	1891	966	male1	5	10	Otpa/b_1	Otpa/b_1_3	3	zebrafish	NA	NA	NA	NA	NA	NA	7	8	10	10	GABA_1	zebrafish	GABA_1_0	0	zebrafish	GABA_1_zebrafish	GABA_1_0_zebrafish
hypo4_GAATGAAAGTCAAGGC-1	hypo4	1804	925	male1	1	1	Glut_0	Glut_0_0	0	zebrafish	NA	NA	NA	NA	NA	NA	1	2	1	1	Glut_2	zebrafish	Glut_2_0	0	zebrafish	Glut_2_zebrafish	Glut_2_0_zebrafish
hypo4_GAATGAAGTAGTAGTA-1	hypo4	1844	807	male1	26	27	GABA_6	GABA_6_0	0	zebrafish	NA	NA	NA	NA	NA	NA	18	21	24	27	GABA_2	zebrafish	GABA_2_3	3	zebrafish	GABA_2_zebrafish	GABA_2_3_zebrafish
hypo4_GAATGAAGTGTCTGAT-1	hypo4	925	430	male1	5	10	Otpa/b_1	Otpa/b_1_6	6	zebrafish	NA	NA	NA	NA	NA	NA	7	8	10	10	GABA_1	zebrafish	GABA_1_2	2	zebrafish	GABA_1_zebrafish	GABA_1_2_zebrafish
hypo4_GAATGAAGTTCCTCCA-1	hypo4	1007	574	male1	3	3	GABA_Prdx1_1	GABA_Prdx1_1_4	4	zebrafish	NA	NA	NA	NA	NA	NA	3	4	4	3	Prdx1_Positive	zebrafish	Prdx1_Positive_2	2	zebrafish	Prdx1_Positive_zebrafish	Prdx1_Positive_2_zebrafish
hypo4_GAATGAAGTTCGCTAA-1	hypo4	1393	669	male1	3	3	GABA_Prdx1_1	GABA_Prdx1_1_0	0	zebrafish	NA	NA	NA	NA	NA	NA	3	4	4	3	Prdx1_Positive	zebrafish	Prdx1_Positive_0	0	zebrafish	Prdx1_Positive_zebrafish	Prdx1_Positive_0_zebrafish
hypo4_GAATGAATCAGCACAT-1	hypo4	4435	2042	male1	10	0	Glut_3	Glut_3_2	2	zebrafish	NA	NA	NA	NA	NA	NA	0	0	0	0	Glut_0	zebrafish	Glut_0_0	0	zebrafish	Glut_0_zebrafish	Glut_0_0_zebrafish
hypo4_GAATGAATCCCATTAT-1	hypo4	4680	1752	male1	9	0	GABA_2	GABA_2_2	2	zebrafish	NA	NA	NA	NA	NA	NA	0	0	0	0	GABA_0	zebrafish	GABA_0_2	2	zebrafish	GABA_0_zebrafish	GABA_0_2_zebrafish
hypo4_GAATGAATCCGCGTTT-1	hypo4	5485	2088	male1	4	7	Glut_1	Glut_1_1	1	zebrafish	NA	NA	NA	NA	NA	NA	6	1	6	7	Glut_1	zebrafish	Glut_1_0	0	zebrafish	Glut_1_zebrafish	Glut_1_0_zebrafish
hypo4_GAATGAATCGTCACGG-1	hypo4	2242	1071	male1	11	1	Glut_4	Glut_4_5	5	zebrafish	NA	NA	NA	NA	NA	NA	1	2	1	1	Glut_4	zebrafish	Glut_4_4	4	zebrafish	Glut_4_zebrafish	Glut_4_4_zebrafish
hypo4_GAATGAATCTACTCAT-1	hypo4	1458	669	male1	9	0	GABA_2	GABA_2_0	0	zebrafish	NA	NA	NA	NA	NA	NA	0	0	0	0	GABA_0	zebrafish	GABA_0_0	0	zebrafish	GABA_0_zebrafish	GABA_0_0_zebrafish
hypo4_GAATGAATCTTTAGGG-1	hypo4	1762	910	male1	11	1	Glut_4	Glut_4_0	0	zebrafish	NA	NA	NA	NA	NA	NA	1	2	1	1	Glut_4	zebrafish	Glut_4_1	1	zebrafish	Glut_4_zebrafish	Glut_4_1_zebrafish
hypo4_GACACGCCATTAGCCA-1	hypo4	2986	1377	male1	13	2	Glut_5	Glut_5_0	0	zebrafish	NA	NA	NA	NA	NA	NA	0	1	3	2	Glut_1	zebrafish	Glut_1_1	1	zebrafish	Glut_1_zebrafish	Glut_1_1_zebrafish
hypo4_GACACGCGTAGTAGTA-1	hypo4	1781	970	male1	12	0	GABA_3	GABA_3_0	0	zebrafish	NA	NA	NA	NA	NA	NA	0	0	0	0	GABA_0	zebrafish	GABA_0_11	11	zebrafish	GABA_0_zebrafish	GABA_0_11_zebrafish
hypo4_GACACGCGTATGAAAC-1	hypo4	3218	790	male1	17	9	Microglia	Microglia_0	0	zebrafish	NA	NA	NA	NA	NA	NA	4	7	9	9	Microglia	zebrafish	Microglia_2	2	zebrafish	Microglia_zebrafish	Microglia_2_zebrafish
hypo4_GACACGCGTCCAACTA-1	hypo4	952	515	male1	0	0	GABA_0	GABA_0_2	2	zebrafish	NA	NA	NA	NA	NA	NA	0	0	0	0	GABA_0	zebrafish	GABA_0_0	0	zebrafish	GABA_0_zebrafish	GABA_0_0_zebrafish
hypo4_GACACGCTCTCCGGTT-1	hypo4	3100	1473	male1	10	0	Glut_3	Glut_3_2	2	zebrafish	NA	NA	NA	NA	NA	NA	0	0	0	0	Glut_0	zebrafish	Glut_0_0	0	zebrafish	Glut_0_zebrafish	Glut_0_0_zebrafish
hypo4_GACAGAGAGTTAGCGG-1	hypo4	1644	867	male1	1	1	Glut_0	Glut_0_2	2	zebrafish	NA	NA	NA	NA	NA	NA	1	2	1	1	Glut_2	zebrafish	Glut_2_0	0	zebrafish	Glut_2_zebrafish	Glut_2_0_zebrafish
hypo4_GACAGAGCACTAGTAC-1	hypo4	2211	853	male1	2	4	Progenitors_1	Progenitors_1_4	4	zebrafish	NA	NA	NA	NA	NA	NA	2	3	2	4	Progenitors	zebrafish	Progenitors_1	1	zebrafish	Progenitors_zebrafish	Progenitors_1_zebrafish
hypo4_GACAGAGCAGCCAGAA-1	hypo4	2221	775	male1	21	20	Tcells	Tcells_0	0	zebrafish	NA	NA	NA	NA	NA	NA	15	19	20	20	Lymphatic	zebrafish	Lymphatic_3	3	zebrafish	Lymphatic_zebrafish	Lymphatic_3_zebrafish
hypo4_GACAGAGCAGTTAACC-1	hypo4	2085	1099	male1	7	8	GABA_1	GABA_1_3	3	zebrafish	NA	NA	NA	NA	NA	NA	0	6	8	8	GABA_2	zebrafish	GABA_2_2	2	zebrafish	GABA_2_zebrafish	GABA_2_2_zebrafish
hypo4_GACAGAGGTCGAACAG-1	hypo4	2047	1052	male1	8	2	Glut_2	Glut_2_1	1	zebrafish	NA	NA	NA	NA	NA	NA	0	1	3	2	Glut_3	zebrafish	Glut_3_1	1	zebrafish	Glut_3_zebrafish	Glut_3_1_zebrafish
hypo4_GACAGAGGTCGTCTTC-1	hypo4	22232	2435	male1	10	0	Glut_3	Glut_3_9	9	zebrafish	NA	NA	NA	NA	NA	NA	0	0	0	0	GABA_1	zebrafish	GABA_1_10	10	zebrafish	GABA_1_zebrafish	GABA_1_10_zebrafish
hypo4_GACAGAGGTTGAGTTC-1	hypo4	2778	1332	male1	12	0	GABA_3	GABA_3_0	0	zebrafish	NA	NA	NA	NA	NA	NA	0	0	0	0	GABA_0	zebrafish	GABA_0_4	4	zebrafish	GABA_0_zebrafish	GABA_0_4_zebrafish
hypo4_GACAGAGTCAAACCGT-1	hypo4	4724	2028	male1	6	6	Galanin	Galanin_2	2	zebrafish	NA	NA	NA	NA	NA	NA	0	0	13	6	GABA_1	zebrafish	GABA_1_3	3	zebrafish	GABA_1_zebrafish	GABA_1_3_zebrafish
hypo4_GACAGAGTCAGCAACT-1	hypo4	3823	1474	male1	22	13	Oligodendrocytes	Oligodendrocytes_3	3	zebrafish	NA	NA	NA	NA	NA	NA	8	11	12	13	Oligodendrocytes	zebrafish	Oligodendrocytes_3	3	zebrafish	Oligodendrocytes_zebrafish	Oligodendrocytes_3_zebrafish
hypo4_GACAGAGTCATTATCC-1	hypo4	3734	1243	male1	2	4	Progenitors_1	Progenitors_1_0	0	zebrafish	NA	NA	NA	NA	NA	NA	2	3	2	4	Progenitors	zebrafish	Progenitors_2	2	zebrafish	Progenitors_zebrafish	Progenitors_2_zebrafish
hypo4_GACAGAGTCCTCATTA-1	hypo4	1407	816	male1	1	1	Glut_0	Glut_0_2	2	zebrafish	NA	NA	NA	NA	NA	NA	1	2	1	1	Glut_2	zebrafish	Glut_2_0	0	zebrafish	Glut_2_zebrafish	Glut_2_0_zebrafish
hypo4_GACAGAGTCTGTCTCG-1	hypo4	1268	565	male1	2	4	Progenitors_1	Progenitors_1_1	1	zebrafish	NA	NA	NA	NA	NA	NA	2	3	2	4	Progenitors	zebrafish	Progenitors_0	0	zebrafish	Progenitors_zebrafish	Progenitors_0_zebrafish
hypo4_GACCAATAGCCCAGCT-1	hypo4	955	578	male1	15	3	GABA_Prdx1_2	GABA_Prdx1_2_0	0	zebrafish	NA	NA	NA	NA	NA	NA	3	4	4	3	Prdx1_Positive	zebrafish	Prdx1_Positive_1	1	zebrafish	Prdx1_Positive_zebrafish	Prdx1_Positive_1_zebrafish
hypo4_GACCAATAGGTAAACT-1	hypo4	2738	1287	male1	6	0	Galanin	Galanin_1	1	zebrafish	NA	NA	NA	NA	NA	NA	0	0	0	0	GABA_1	zebrafish	GABA_1_6	6	zebrafish	GABA_1_zebrafish	GABA_1_6_zebrafish
hypo4_GACCAATAGTGGGATC-1	hypo4	1389	762	male1	11	1	Glut_4	Glut_4_0	0	zebrafish	NA	NA	NA	NA	NA	NA	1	2	1	1	Glut_4	zebrafish	Glut_4_1	1	zebrafish	Glut_4_zebrafish	Glut_4_1_zebrafish
hypo4_GACCAATCAAAGGCGT-1	hypo4	4692	1846	male1	9	0	GABA_2	GABA_2_1	1	zebrafish	NA	NA	NA	NA	NA	NA	0	0	0	0	GABA_0	zebrafish	GABA_0_0	0	zebrafish	GABA_0_zebrafish	GABA_0_0_zebrafish
hypo4_GACCAATCACGACGAA-1	hypo4	2233	1139	male1	11	0	Glut_4	Glut_4_0	0	zebrafish	NA	NA	NA	NA	NA	NA	0	2	1	0	Glut_0	zebrafish	Glut_0_0	0	zebrafish	Glut_0_zebrafish	Glut_0_0_zebrafish
hypo4_GACCAATCAGTTCCCT-1	hypo4	6709	1219	male1	10	0	Glut_3	Glut_3_9	9	zebrafish	NA	NA	NA	NA	NA	NA	0	0	0	0	GABA_1	zebrafish	GABA_1_10	10	zebrafish	GABA_1_zebrafish	GABA_1_10_zebrafish
hypo4_GACCAATCATCGATGT-1	hypo4	1024	559	male1	4	0	Glut_1	Glut_1_5	5	zebrafish	NA	NA	NA	NA	NA	NA	0	0	0	0	Glut_5	zebrafish	Glut_5_2	2	zebrafish	Glut_5_zebrafish	Glut_5_2_zebrafish
hypo4_GACCAATGTAGGACAC-1	hypo4	3187	1315	male1	0	17	GABA_0	GABA_0_5	5	zebrafish	NA	NA	NA	NA	NA	NA	7	15	7	17	GABA_1	zebrafish	GABA_1_0	0	zebrafish	GABA_1_zebrafish	GABA_1_0_zebrafish
hypo4_GACCAATTCACGATGT-1	hypo4	2558	1250	male1	11	1	Glut_4	Glut_4_3	3	zebrafish	NA	NA	NA	NA	NA	NA	1	2	1	1	Glut_4	zebrafish	Glut_4_0	0	zebrafish	Glut_4_zebrafish	Glut_4_0_zebrafish
hypo4_GACCAATTCCGTTGCT-1	hypo4	2472	1104	male1	6	6	Galanin	Galanin_4	4	zebrafish	NA	NA	NA	NA	NA	NA	0	0	13	6	GABA_0	zebrafish	GABA_0_5	5	zebrafish	GABA_0_zebrafish	GABA_0_5_zebrafish
hypo4_GACCTGGAGATACACA-1	hypo4	2060	688	male1	17	9	Microglia	Microglia_0	0	zebrafish	NA	NA	NA	NA	NA	NA	4	7	9	9	Microglia	zebrafish	Microglia_2	2	zebrafish	Microglia_zebrafish	Microglia_2_zebrafish
hypo4_GACCTGGCAGCTGCAC-1	hypo4	2226	940	male1	2	4	Progenitors_1	Progenitors_1_5	5	zebrafish	NA	NA	NA	NA	NA	NA	2	3	2	4	Progenitors	zebrafish	Progenitors_5	5	zebrafish	Progenitors_zebrafish	Progenitors_5_zebrafish
hypo4_GACCTGGGTCACTTCC-1	hypo4	1820	1001	male1	10	11	Glut_3	Glut_3_3	3	zebrafish	NA	NA	NA	NA	NA	NA	0	9	7	11	Glut_4	zebrafish	Glut_4_3	3	zebrafish	Glut_4_zebrafish	Glut_4_3_zebrafish
hypo4_GACCTGGGTCGGATCC-1	hypo4	1476	556	male1	22	13	Oligodendrocytes	Oligodendrocytes_1	1	zebrafish	NA	NA	NA	NA	NA	NA	8	11	12	13	Oligodendrocytes	zebrafish	Oligodendrocytes_0	0	zebrafish	Oligodendrocytes_zebrafish	Oligodendrocytes_0_zebrafish
hypo4_GACCTGGGTCTTGATG-1	hypo4	1142	621	male1	3	3	GABA_Prdx1_1	GABA_Prdx1_1_0	0	zebrafish	NA	NA	NA	NA	NA	NA	3	4	4	3	Prdx1_Positive	zebrafish	Prdx1_Positive_0	0	zebrafish	Prdx1_Positive_zebrafish	Prdx1_Positive_0_zebrafish
hypo4_GACCTGGGTGCGATAG-1	hypo4	2248	1106	male1	9	0	GABA_2	GABA_2_0	0	zebrafish	NA	NA	NA	NA	NA	NA	0	0	0	0	GABA_0	zebrafish	GABA_0_1	1	zebrafish	GABA_0_zebrafish	GABA_0_1_zebrafish
hypo4_GACCTGGGTTATTCTC-1	hypo4	1164	590	male1	3	3	GABA_Prdx1_1	GABA_Prdx1_1_0	0	zebrafish	NA	NA	NA	NA	NA	NA	3	4	4	3	Prdx1_Positive	zebrafish	Prdx1_Positive_0	0	zebrafish	Prdx1_Positive_zebrafish	Prdx1_Positive_0_zebrafish
hypo4_GACCTGGTCAAACCGT-1	hypo4	3414	1350	male1	2	4	Progenitors_1	Progenitors_1_8	8	zebrafish	NA	NA	NA	NA	NA	NA	2	3	2	4	Progenitors	zebrafish	Progenitors_7	7	zebrafish	Progenitors_zebrafish	Progenitors_7_zebrafish
hypo4_GACCTGGTCCTATGTT-1	hypo4	3205	1537	male1	5	17	Otpa/b_1	Otpa/b_1_8	8	zebrafish	NA	NA	NA	NA	NA	NA	7	15	7	17	Glut_0	zebrafish	Glut_0_9	9	zebrafish	Glut_0_zebrafish	Glut_0_9_zebrafish
hypo4_GACGCGTGTTCTGAAC-1	hypo4	3300	1144	male1	19	10	GABA_4	GABA_4_3	3	zebrafish	NA	NA	NA	NA	NA	NA	7	8	10	10	GABA_1	zebrafish	GABA_1_9	9	zebrafish	GABA_1_zebrafish	GABA_1_9_zebrafish
hypo4_GACGCGTTCATCTGTT-1	hypo4	2028	1050	male1	15	3	GABA_Prdx1_2	GABA_Prdx1_2_0	0	zebrafish	NA	NA	NA	NA	NA	NA	3	4	4	3	Prdx1_Positive	zebrafish	Prdx1_Positive_2	2	zebrafish	Prdx1_Positive_zebrafish	Prdx1_Positive_2_zebrafish
hypo4_GACGCGTTCATGTAGC-1	hypo4	1826	963	male1	8	2	Glut_2	Glut_2_1	1	zebrafish	NA	NA	NA	NA	NA	NA	0	1	3	2	Glut_3	zebrafish	Glut_3_2	2	zebrafish	Glut_3_zebrafish	Glut_3_2_zebrafish
hypo4_GACGCGTTCGCCAGCA-1	hypo4	3123	234	male1	18	18	Erythrocytes	Erythrocytes_0	0	zebrafish	NA	NA	NA	NA	NA	NA	14	17	18	18	Erythrocytes	zebrafish	Erythrocytes_0	0	zebrafish	Erythrocytes_zebrafish	Erythrocytes_0_zebrafish
hypo4_GACGCGTTCGGCGGTT-1	hypo4	1255	594	male1	4	7	Glut_1	Glut_1_0	0	zebrafish	NA	NA	NA	NA	NA	NA	6	1	6	7	Glut_1	zebrafish	Glut_1_2	2	zebrafish	Glut_1_zebrafish	Glut_1_2_zebrafish
hypo4_GACGCGTTCGGCTTGG-1	hypo4	2302	1126	male1	0	0	GABA_0	GABA_0_2	2	zebrafish	NA	NA	NA	NA	NA	NA	0	0	0	0	GABA_0	zebrafish	GABA_0_0	0	zebrafish	GABA_0_zebrafish	GABA_0_0_zebrafish
hypo4_GACGGCTAGAGCTGGT-1	hypo4	1641	755	male1	2	4	Progenitors_1	Progenitors_1_0	0	zebrafish	NA	NA	NA	NA	NA	NA	2	3	2	4	Progenitors	zebrafish	Progenitors_2	2	zebrafish	Progenitors_zebrafish	Progenitors_2_zebrafish
hypo4_GACGGCTAGCTCCTTC-1	hypo4	987	560	male1	8	24	Glut_2	Glut_2_6	6	zebrafish	NA	NA	NA	NA	NA	NA	12	16	17	24	GABA_4	zebrafish	GABA_4_3	3	zebrafish	GABA_4_zebrafish	GABA_4_3_zebrafish
hypo4_GACGGCTGTCGTCTTC-1	hypo4	2403	1172	male1	6	6	Galanin	Galanin_3	3	zebrafish	NA	NA	NA	NA	NA	NA	0	0	0	6	GABA_1	zebrafish	GABA_1_1	1	zebrafish	GABA_1_zebrafish	GABA_1_1_zebrafish
hypo4_GACGGCTTCACCGGGT-1	hypo4	1081	582	male1	2	4	Progenitors_1	Progenitors_1_10	10	zebrafish	NA	NA	NA	NA	NA	NA	2	3	2	4	Progenitors	zebrafish	Progenitors_1	1	zebrafish	Progenitors_zebrafish	Progenitors_1_zebrafish
hypo4_GACGGCTTCCAAATGC-1	hypo4	3254	1435	male1	6	6	Galanin	Galanin_4	4	zebrafish	NA	NA	NA	NA	NA	NA	0	0	13	6	GABA_1	zebrafish	GABA_1_4	4	zebrafish	GABA_1_zebrafish	GABA_1_4_zebrafish
hypo4_GACGGCTTCGAACTGT-1	hypo4	2455	1238	male1	4	7	Glut_1	Glut_1_0	0	zebrafish	NA	NA	NA	NA	NA	NA	6	1	6	7	Glut_1	zebrafish	Glut_1_0	0	zebrafish	Glut_1_zebrafish	Glut_1_0_zebrafish
hypo4_GACGGCTTCTCTGTCG-1	hypo4	1469	678	male1	2	4	Progenitors_1	Progenitors_1_0	0	zebrafish	NA	NA	NA	NA	NA	NA	2	3	2	4	Progenitors	zebrafish	Progenitors_2	2	zebrafish	Progenitors_zebrafish	Progenitors_2_zebrafish
hypo4_GACGTGCAGCTGCCCA-1	hypo4	2573	1385	male1	0	0	GABA_0	GABA_0_0	0	zebrafish	NA	NA	NA	NA	NA	NA	0	0	0	0	GABA_0	zebrafish	GABA_0_1	1	zebrafish	GABA_0_zebrafish	GABA_0_1_zebrafish
hypo4_GACGTGCAGTGGAGTC-1	hypo4	1655	878	male1	2	4	Progenitors_1	Progenitors_1_2	2	zebrafish	NA	NA	NA	NA	NA	NA	2	3	2	4	Progenitors	zebrafish	Progenitors_3	3	zebrafish	Progenitors_zebrafish	Progenitors_3_zebrafish
hypo4_GACGTGCAGTGGGCTA-1	hypo4	2401	1180	male1	0	0	GABA_0	GABA_0_0	0	zebrafish	NA	NA	NA	NA	NA	NA	0	0	0	0	GABA_0	zebrafish	GABA_0_2	2	zebrafish	GABA_0_zebrafish	GABA_0_2_zebrafish
hypo4_GACGTGCCAGTCAGAG-1	hypo4	3721	1280	male1	2	4	Progenitors_1	Progenitors_1_2	2	zebrafish	NA	NA	NA	NA	NA	NA	2	3	2	4	Progenitors	zebrafish	Progenitors_3	3	zebrafish	Progenitors_zebrafish	Progenitors_3_zebrafish
hypo4_GACGTGCGTACCGAGA-1	hypo4	1389	696	male1	7	4	GABA_1	GABA_1_7	7	zebrafish	NA	NA	NA	NA	NA	NA	2	3	2	4	Progenitors	zebrafish	Progenitors_5	5	zebrafish	Progenitors_zebrafish	Progenitors_5_zebrafish
hypo4_GACGTGCGTCTCTCTG-1	hypo4	8666	1013	male1	27	22	Ependymal	Ependymal_0	0	zebrafish	NA	NA	NA	NA	NA	NA	16	20	22	22	Ependymal	zebrafish	Ependymal_1	1	zebrafish	Ependymal_zebrafish	Ependymal_1_zebrafish
hypo4_GACGTTAAGACTACAA-1	hypo4	7276	2071	male1	37	11	GABA_8	GABA_8_0	0	zebrafish	NA	NA	NA	NA	NA	NA	0	9	7	11	GABA_1	zebrafish	GABA_1_10	10	zebrafish	GABA_1_zebrafish	GABA_1_10_zebrafish
hypo4_GACGTTAAGGCATGGT-1	hypo4	2665	1244	male1	0	11	GABA_0	GABA_0_5	5	zebrafish	NA	NA	NA	NA	NA	NA	0	9	7	11	Glut_0	zebrafish	Glut_0_8	8	zebrafish	Glut_0_zebrafish	Glut_0_8_zebrafish
hypo4_GACGTTACAGGAACGT-1	hypo4	3541	1410	male1	2	4	Progenitors_1	Progenitors_1_0	0	zebrafish	NA	NA	NA	NA	NA	NA	2	3	2	4	Progenitors	zebrafish	Progenitors_2	2	zebrafish	Progenitors_zebrafish	Progenitors_2_zebrafish
hypo4_GACGTTACATAGTAAG-1	hypo4	4696	1734	male1	2	4	Progenitors_1	Progenitors_1_8	8	zebrafish	NA	NA	NA	NA	NA	NA	2	3	2	4	Progenitors	zebrafish	Progenitors_7	7	zebrafish	Progenitors_zebrafish	Progenitors_7_zebrafish
hypo4_GACGTTAGTGTAACGG-1	hypo4	1413	673	male1	0	0	GABA_0	GABA_0_2	2	zebrafish	NA	NA	NA	NA	NA	NA	0	0	0	0	GABA_0	zebrafish	GABA_0_0	0	zebrafish	GABA_0_zebrafish	GABA_0_0_zebrafish
hypo4_GACGTTATCAGCACAT-1	hypo4	1578	801	male1	28	23	Progenitors_2	Progenitors_2_0	0	zebrafish	NA	NA	NA	NA	NA	NA	2	3	2	23	Progenitors	zebrafish	Progenitors_8	8	zebrafish	Progenitors_zebrafish	Progenitors_8_zebrafish
hypo4_GACTAACAGGTAGCTG-1	hypo4	3152	1486	male1	0	0	GABA_0	GABA_0_1	1	zebrafish	NA	NA	NA	NA	NA	NA	0	0	0	0	GABA_0	zebrafish	GABA_0_1	1	zebrafish	GABA_0_zebrafish	GABA_0_1_zebrafish
hypo4_GACTAACGTATTAGCC-1	hypo4	2569	1248	male1	7	8	GABA_1	GABA_1_0	0	zebrafish	NA	NA	NA	NA	NA	NA	0	6	8	8	GABA_2	zebrafish	GABA_2_1	1	zebrafish	GABA_2_zebrafish	GABA_2_1_zebrafish
hypo4_GACTAACTCAGTGTTG-1	hypo4	2719	1285	male1	6	6	Galanin	Galanin_2	2	zebrafish	NA	NA	NA	NA	NA	NA	0	0	13	6	GABA_1	zebrafish	GABA_1_3	3	zebrafish	GABA_1_zebrafish	GABA_1_3_zebrafish
hypo4_GACTAACTCTCCCTGA-1	hypo4	1910	802	male1	2	4	Progenitors_1	Progenitors_1_0	0	zebrafish	NA	NA	NA	NA	NA	NA	2	3	2	4	Progenitors	zebrafish	Progenitors_2	2	zebrafish	Progenitors_zebrafish	Progenitors_2_zebrafish
hypo4_GACTACAAGTGTACCT-1	hypo4	7316	2347	male1	27	7	Ependymal	Ependymal_4	4	zebrafish	NA	NA	NA	NA	NA	NA	6	1	6	7	Glut_1	zebrafish	Glut_1_0	0	zebrafish	Glut_1_zebrafish	Glut_1_0_zebrafish
hypo4_GACTACACATGTCGAT-1	hypo4	901	454	male1	0	0	GABA_0	GABA_0_0	0	zebrafish	NA	NA	NA	NA	NA	NA	0	0	0	0	GABA_0	zebrafish	GABA_0_0	0	zebrafish	GABA_0_zebrafish	GABA_0_0_zebrafish
hypo4_GACTACAGTAAGTAGT-1	hypo4	2038	1012	male1	11	1	Glut_4	Glut_4_0	0	zebrafish	NA	NA	NA	NA	NA	NA	1	2	1	1	Glut_4	zebrafish	Glut_4_1	1	zebrafish	Glut_4_zebrafish	Glut_4_1_zebrafish
hypo4_GACTACAGTTACGTCA-1	hypo4	1602	792	male1	3	3	GABA_Prdx1_1	GABA_Prdx1_1_2	2	zebrafish	NA	NA	NA	NA	NA	NA	3	4	4	3	Prdx1_Positive	zebrafish	Prdx1_Positive_5	5	zebrafish	Prdx1_Positive_zebrafish	Prdx1_Positive_5_zebrafish
hypo4_GACTACAGTTCGCGAC-1	hypo4	913	457	male1	2	4	Progenitors_1	Progenitors_1_0	0	zebrafish	NA	NA	NA	NA	NA	NA	2	3	2	4	Progenitors	zebrafish	Progenitors_2	2	zebrafish	Progenitors_zebrafish	Progenitors_2_zebrafish
hypo4_GACTACATCACATGCA-1	hypo4	1675	728	male1	2	4	Progenitors_1	Progenitors_1_0	0	zebrafish	NA	NA	NA	NA	NA	NA	2	3	2	4	Progenitors	zebrafish	Progenitors_0	0	zebrafish	Progenitors_zebrafish	Progenitors_0_zebrafish
hypo4_GACTACATCATGGTCA-1	hypo4	1503	648	male1	2	4	Progenitors_1	Progenitors_1_1	1	zebrafish	NA	NA	NA	NA	NA	NA	2	3	2	4	Progenitors	zebrafish	Progenitors_0	0	zebrafish	Progenitors_zebrafish	Progenitors_0_zebrafish
hypo4_GACTACATCCGTCAAA-1	hypo4	1948	924	male1	3	3	GABA_Prdx1_1	GABA_Prdx1_1_4	4	zebrafish	NA	NA	NA	NA	NA	NA	3	4	4	3	Prdx1_Positive	zebrafish	Prdx1_Positive_2	2	zebrafish	Prdx1_Positive_zebrafish	Prdx1_Positive_2_zebrafish
hypo4_GACTACATCTTTACGT-1	hypo4	971	416	male1	4	7	Glut_1	Glut_1_0	0	zebrafish	NA	NA	NA	NA	NA	NA	0	1	6	7	Glut_1	zebrafish	Glut_1_2	2	zebrafish	Glut_1_zebrafish	Glut_1_2_zebrafish
hypo4_GACTGCGAGCCTATGT-1	hypo4	810	330	male1	4	0	Glut_1	Glut_1_3	3	zebrafish	NA	NA	NA	NA	NA	NA	0	0	0	0	Glut_1	zebrafish	Glut_1_2	2	zebrafish	Glut_1_zebrafish	Glut_1_2_zebrafish
hypo4_GACTGCGAGTCGAGTG-1	hypo4	1853	840	male1	2	4	Progenitors_1	Progenitors_1_3	3	zebrafish	NA	NA	NA	NA	NA	NA	2	3	2	4	Progenitors	zebrafish	Progenitors_0	0	zebrafish	Progenitors_zebrafish	Progenitors_0_zebrafish
hypo4_GACTGCGGTGCAACGA-1	hypo4	2483	1153	male1	5	10	Otpa/b_1	Otpa/b_1_6	6	zebrafish	NA	NA	NA	NA	NA	NA	7	8	10	10	GABA_1	zebrafish	GABA_1_2	2	zebrafish	GABA_1_zebrafish	GABA_1_2_zebrafish
hypo4_GACTGCGTCCTGCAGG-1	hypo4	4166	325	male1	18	18	Erythrocytes	Erythrocytes_0	0	zebrafish	NA	NA	NA	NA	NA	NA	14	17	18	18	Erythrocytes	zebrafish	Erythrocytes_0	0	zebrafish	Erythrocytes_zebrafish	Erythrocytes_0_zebrafish
hypo4_GAGCAGAAGCTTCGCG-1	hypo4	1809	969	male1	7	8	GABA_1	GABA_1_4	4	zebrafish	NA	NA	NA	NA	NA	NA	0	6	8	8	GABA_2	zebrafish	GABA_2_0	0	zebrafish	GABA_2_zebrafish	GABA_2_0_zebrafish
hypo4_GAGCAGACACGGCCAT-1	hypo4	3292	1298	male1	2	4	Progenitors_1	Progenitors_1_7	7	zebrafish	NA	NA	NA	NA	NA	NA	2	3	2	4	Progenitors	zebrafish	Progenitors_1	1	zebrafish	Progenitors_zebrafish	Progenitors_1_zebrafish
hypo4_GAGCAGACAGCTCCGA-1	hypo4	1934	926	male1	2	4	Progenitors_1	Progenitors_1_8	8	zebrafish	NA	NA	NA	NA	NA	NA	2	3	2	4	Progenitors	zebrafish	Progenitors_7	7	zebrafish	Progenitors_zebrafish	Progenitors_7_zebrafish
hypo4_GAGCAGACATATACGC-1	hypo4	1335	798	male1	1	1	Glut_0	Glut_0_0	0	zebrafish	NA	NA	NA	NA	NA	NA	1	2	1	1	Glut_2	zebrafish	Glut_2_0	0	zebrafish	Glut_2_zebrafish	Glut_2_0_zebrafish
hypo4_GAGCAGAGTACCGGCT-1	hypo4	2688	1052	male1	2	4	Progenitors_1	Progenitors_1_2	2	zebrafish	NA	NA	NA	NA	NA	NA	2	3	2	4	Progenitors	zebrafish	Progenitors_3	3	zebrafish	Progenitors_zebrafish	Progenitors_3_zebrafish
hypo4_GAGCAGAGTATCACCA-1	hypo4	2205	1157	male1	6	6	Galanin	Galanin_0	0	zebrafish	NA	NA	NA	NA	NA	NA	0	0	13	6	GABA_1	zebrafish	GABA_1_3	3	zebrafish	GABA_1_zebrafish	GABA_1_3_zebrafish
hypo4_GAGCAGATCTCCCTGA-1	hypo4	2086	727	male1	2	4	Progenitors_1	Progenitors_1_3	3	zebrafish	NA	NA	NA	NA	NA	NA	2	3	2	4	Progenitors	zebrafish	Progenitors_0	0	zebrafish	Progenitors_zebrafish	Progenitors_0_zebrafish
hypo4_GAGCAGATCTGTCCGT-1	hypo4	5666	2146	male1	12	0	GABA_3	GABA_3_3	3	zebrafish	NA	NA	NA	NA	NA	NA	0	0	0	0	GABA_0	zebrafish	GABA_0_4	4	zebrafish	GABA_0_zebrafish	GABA_0_4_zebrafish
hypo4_GAGGTGAAGGTGATTA-1	hypo4	3088	1358	male1	5	10	Otpa/b_1	Otpa/b_1_3	3	zebrafish	NA	NA	NA	NA	NA	NA	7	8	10	10	Glut_0	zebrafish	Glut_0_0	0	zebrafish	Glut_0_zebrafish	Glut_0_0_zebrafish
hypo4_GAGGTGAAGTAGCCGA-1	hypo4	2391	1099	male1	6	6	Galanin	Galanin_4	4	zebrafish	NA	NA	NA	NA	NA	NA	0	0	13	6	GABA_1	zebrafish	GABA_1_4	4	zebrafish	GABA_1_zebrafish	GABA_1_4_zebrafish
hypo4_GAGGTGAGTCGCATCG-1	hypo4	1657	730	male1	18	3	Erythrocytes	Erythrocytes_1	1	zebrafish	NA	NA	NA	NA	NA	NA	3	4	4	3	Prdx1_Positive	zebrafish	Prdx1_Positive_7	7	zebrafish	Prdx1_Positive_zebrafish	Prdx1_Positive_7_zebrafish
hypo4_GAGGTGAGTTCCGTCT-1	hypo4	3750	1721	male1	0	17	GABA_0	GABA_0_5	5	zebrafish	NA	NA	NA	NA	NA	NA	0	0	7	17	GABA_0	zebrafish	GABA_0_5	5	zebrafish	GABA_0_zebrafish	GABA_0_5_zebrafish
hypo4_GAGGTGATCGACCAGC-1	hypo4	885	532	male1	33	28	GABA_Prdx1_3	GABA_Prdx1_3_0	0	zebrafish	NA	NA	NA	NA	NA	NA	13	22	25	28	Glut_7	zebrafish	Glut_7_1	1	zebrafish	Glut_7_zebrafish	Glut_7_1_zebrafish
hypo4_GAGGTGATCGAGAGCA-1	hypo4	2452	1168	male1	0	0	GABA_0	GABA_0_3	3	zebrafish	NA	NA	NA	NA	NA	NA	0	0	0	0	GABA_0	zebrafish	GABA_0_1	1	zebrafish	GABA_0_zebrafish	GABA_0_1_zebrafish
hypo4_GAGGTGATCTTATCTG-1	hypo4	1958	1091	male1	13	2	Glut_5	Glut_5_0	0	zebrafish	NA	NA	NA	NA	NA	NA	0	1	3	2	Glut_1	zebrafish	Glut_1_1	1	zebrafish	Glut_1_zebrafish	Glut_1_1_zebrafish
hypo4_GAGTCCGAGAACAATC-1	hypo4	2476	1252	male1	9	0	GABA_2	GABA_2_1	1	zebrafish	NA	NA	NA	NA	NA	NA	0	0	0	0	GABA_0	zebrafish	GABA_0_0	0	zebrafish	GABA_0_zebrafish	GABA_0_0_zebrafish
hypo4_GAGTCCGAGGCAATTA-1	hypo4	4786	2011	male1	0	0	GABA_0	GABA_0_3	3	zebrafish	NA	NA	NA	NA	NA	NA	0	0	0	0	GABA_0	zebrafish	GABA_0_1	1	zebrafish	GABA_0_zebrafish	GABA_0_1_zebrafish
hypo4_GAGTCCGAGGCGCTCT-1	hypo4	6946	1859	male1	2	4	Progenitors_1	Progenitors_1_2	2	zebrafish	NA	NA	NA	NA	NA	NA	2	3	2	4	Progenitors	zebrafish	Progenitors_3	3	zebrafish	Progenitors_zebrafish	Progenitors_3_zebrafish
hypo4_GAGTCCGCACATGTGT-1	hypo4	1262	630	male1	3	3	GABA_Prdx1_1	GABA_Prdx1_1_5	5	zebrafish	NA	NA	NA	NA	NA	NA	3	4	4	3	Prdx1_Positive	zebrafish	Prdx1_Positive_2	2	zebrafish	Prdx1_Positive_zebrafish	Prdx1_Positive_2_zebrafish
hypo4_GAGTCCGCACGAAACG-1	hypo4	2914	993	male1	2	4	Progenitors_1	Progenitors_1_2	2	zebrafish	NA	NA	NA	NA	NA	NA	2	3	2	4	Progenitors	zebrafish	Progenitors_3	3	zebrafish	Progenitors_zebrafish	Progenitors_3_zebrafish
hypo4_GAGTCCGCACGCCAGT-1	hypo4	3397	1572	male1	5	6	Otpa/b_1	Otpa/b_1_7	7	zebrafish	NA	NA	NA	NA	NA	NA	0	0	0	6	Glut_0	zebrafish	Glut_0_8	8	zebrafish	Glut_0_zebrafish	Glut_0_8_zebrafish
hypo4_GAGTCCGGTAAATACG-1	hypo4	1591	665	male1	2	4	Progenitors_1	Progenitors_1_0	0	zebrafish	NA	NA	NA	NA	NA	NA	2	3	2	4	Progenitors	zebrafish	Progenitors_2	2	zebrafish	Progenitors_zebrafish	Progenitors_2_zebrafish
hypo4_GAGTCCGGTGAACCTT-1	hypo4	3712	1132	male1	5	26	Otpa/b_1	Otpa/b_1_2	2	zebrafish	NA	NA	NA	NA	NA	NA	17	15	23	26	GABA_1	zebrafish	GABA_1_5	5	zebrafish	GABA_1_zebrafish	GABA_1_5_zebrafish
hypo4_GAGTCCGTCAGGCGAA-1	hypo4	2245	1171	male1	7	0	GABA_1	GABA_1_2	2	zebrafish	NA	NA	NA	NA	NA	NA	0	0	0	0	GABA_2	zebrafish	GABA_2_0	0	zebrafish	GABA_2_zebrafish	GABA_2_0_zebrafish
hypo4_GAGTCCGTCCTCCTAG-1	hypo4	3437	1582	male1	12	0	GABA_3	GABA_3_0	0	zebrafish	NA	NA	NA	NA	NA	NA	0	0	0	0	GABA_0	zebrafish	GABA_0_10	10	zebrafish	GABA_0_zebrafish	GABA_0_10_zebrafish
hypo4_GAGTCCGTCCTGTACC-1	hypo4	4751	1850	male1	5	0	Otpa/b_1	Otpa/b_1_5	5	zebrafish	NA	NA	NA	NA	NA	NA	0	0	0	0	GABA_1	zebrafish	GABA_1_2	2	zebrafish	GABA_1_zebrafish	GABA_1_2_zebrafish
hypo4_GAGTCCGTCTGCTTGC-1	hypo4	1303	556	male1	2	4	Progenitors_1	Progenitors_1_4	4	zebrafish	NA	NA	NA	NA	NA	NA	2	3	2	4	Progenitors	zebrafish	Progenitors_1	1	zebrafish	Progenitors_zebrafish	Progenitors_1_zebrafish
hypo4_GATCAGTAGAAGATTC-1	hypo4	3829	1453	male1	7	8	GABA_1	GABA_1_5	5	zebrafish	NA	NA	NA	NA	NA	NA	0	6	8	8	GABA_2	zebrafish	GABA_2_1	1	zebrafish	GABA_2_zebrafish	GABA_2_1_zebrafish
hypo4_GATCAGTAGGTTACCT-1	hypo4	827	487	male1	1	1	Glut_0	Glut_0_0	0	zebrafish	NA	NA	NA	NA	NA	NA	1	2	1	1	Glut_2	zebrafish	Glut_2_0	0	zebrafish	Glut_2_zebrafish	Glut_2_0_zebrafish
hypo4_GATCAGTGTAGCACGA-1	hypo4	2363	873	male1	7	6	GABA_1	GABA_1_7	7	zebrafish	NA	NA	NA	NA	NA	NA	0	0	0	6	Glut_5	zebrafish	Glut_5_0	0	zebrafish	Glut_5_zebrafish	Glut_5_0_zebrafish
hypo4_GATCAGTGTGGCTCCA-1	hypo4	1315	600	male1	11	1	Glut_4	Glut_4_0	0	zebrafish	NA	NA	NA	NA	NA	NA	1	2	1	1	Glut_4	zebrafish	Glut_4_1	1	zebrafish	Glut_4_zebrafish	Glut_4_1_zebrafish
hypo4_GATCAGTTCCGAGCCA-1	hypo4	1923	1020	male1	10	11	Glut_3	Glut_3_0	0	zebrafish	NA	NA	NA	NA	NA	NA	0	9	7	11	Glut_0	zebrafish	Glut_0_2	2	zebrafish	Glut_0_zebrafish	Glut_0_2_zebrafish
hypo4_GATCAGTTCGAGAACG-1	hypo4	6771	2493	male1	0	0	GABA_0	GABA_0_1	1	zebrafish	NA	NA	NA	NA	NA	NA	0	0	0	0	GABA_0	zebrafish	GABA_0_1	1	zebrafish	GABA_0_zebrafish	GABA_0_1_zebrafish
hypo4_GATCAGTTCGAGCCCA-1	hypo4	5008	983	male1	19	25	GABA_4	GABA_4_0	0	zebrafish	NA	NA	NA	NA	NA	NA	12	16	17	25	GABA_4	zebrafish	GABA_4_0	0	zebrafish	GABA_4_zebrafish	GABA_4_0_zebrafish
hypo4_GATCAGTTCTGCTTGC-1	hypo4	2079	1059	male1	2	4	Progenitors_1	Progenitors_1_8	8	zebrafish	NA	NA	NA	NA	NA	NA	2	3	2	4	Progenitors	zebrafish	Progenitors_7	7	zebrafish	Progenitors_zebrafish	Progenitors_7_zebrafish
hypo4_GATCGATAGGATGGAA-1	hypo4	3976	1651	male1	6	6	Galanin	Galanin_0	0	zebrafish	NA	NA	NA	NA	NA	NA	0	0	13	6	GABA_0	zebrafish	GABA_0_5	5	zebrafish	GABA_0_zebrafish	GABA_0_5_zebrafish
hypo4_GATCGATAGTTCGCGC-1	hypo4	2963	1391	male1	4	7	Glut_1	Glut_1_2	2	zebrafish	NA	NA	NA	NA	NA	NA	6	1	6	7	Glut_1	zebrafish	Glut_1_3	3	zebrafish	Glut_1_zebrafish	Glut_1_3_zebrafish
hypo4_GATCGATCACGGCTAC-1	hypo4	1115	630	male1	33	28	GABA_Prdx1_3	GABA_Prdx1_3_0	0	zebrafish	NA	NA	NA	NA	NA	NA	13	22	25	28	Glut_7	zebrafish	Glut_7_0	0	zebrafish	Glut_7_zebrafish	Glut_7_0_zebrafish
hypo4_GATCGATCACTAAGTC-1	hypo4	1245	205	male1	17	9	Microglia	Microglia_0	0	zebrafish	NA	NA	NA	NA	NA	NA	4	7	9	9	Microglia	zebrafish	Microglia_2	2	zebrafish	Microglia_zebrafish	Microglia_2_zebrafish
hypo4_GATCGATCATGAACCT-1	hypo4	1132	474	male1	3	3	GABA_Prdx1_1	GABA_Prdx1_1_5	5	zebrafish	NA	NA	NA	NA	NA	NA	3	4	4	3	Prdx1_Positive	zebrafish	Prdx1_Positive_2	2	zebrafish	Prdx1_Positive_zebrafish	Prdx1_Positive_2_zebrafish
hypo4_GATCGATTCGCGTTTC-1	hypo4	3030	1249	male1	4	7	Glut_1	Glut_1_2	2	zebrafish	NA	NA	NA	NA	NA	NA	6	1	6	7	Glut_1	zebrafish	Glut_1_3	3	zebrafish	Glut_1_zebrafish	Glut_1_3_zebrafish
hypo4_GATCGATTCGGTTAAC-1	hypo4	2129	1039	male1	9	0	GABA_2	GABA_2_1	1	zebrafish	NA	NA	NA	NA	NA	NA	0	0	0	0	GABA_0	zebrafish	GABA_0_8	8	zebrafish	GABA_0_zebrafish	GABA_0_8_zebrafish
hypo4_GATCGCGAGGATCGCA-1	hypo4	2095	869	male1	2	4	Progenitors_1	Progenitors_1_7	7	zebrafish	NA	NA	NA	NA	NA	NA	2	3	2	4	Progenitors	zebrafish	Progenitors_1	1	zebrafish	Progenitors_zebrafish	Progenitors_1_zebrafish
hypo4_GATCGCGAGGGTATCG-1	hypo4	4287	1480	male1	2	4	Progenitors_1	Progenitors_1_7	7	zebrafish	NA	NA	NA	NA	NA	NA	2	3	2	4	Progenitors	zebrafish	Progenitors_1	1	zebrafish	Progenitors_zebrafish	Progenitors_1_zebrafish
hypo4_GATCGCGCATGCCTTC-1	hypo4	5587	2193	male1	4	7	Glut_1	Glut_1_0	0	zebrafish	NA	NA	NA	NA	NA	NA	6	1	6	7	Glut_1	zebrafish	Glut_1_0	0	zebrafish	Glut_1_zebrafish	Glut_1_0_zebrafish
hypo4_GATCGCGGTATATGGA-1	hypo4	1414	761	male1	3	3	GABA_Prdx1_1	GABA_Prdx1_1_1	1	zebrafish	NA	NA	NA	NA	NA	NA	3	4	4	3	Prdx1_Positive	zebrafish	Prdx1_Positive_0	0	zebrafish	Prdx1_Positive_zebrafish	Prdx1_Positive_0_zebrafish
hypo4_GATCGCGGTGTGAAAT-1	hypo4	1816	945	male1	10	11	Glut_3	Glut_3_10	10	zebrafish	NA	NA	NA	NA	NA	NA	0	9	7	11	Glut_0	zebrafish	Glut_0_14	14	zebrafish	Glut_0_zebrafish	Glut_0_14_zebrafish
hypo4_GATCGCGTCAGAGACG-1	hypo4	1395	790	male1	26	27	GABA_6	GABA_6_0	0	zebrafish	NA	NA	NA	NA	NA	NA	18	21	24	27	GABA_2	zebrafish	GABA_2_3	3	zebrafish	GABA_2_zebrafish	GABA_2_3_zebrafish
hypo4_GATCGCGTCGCGGATC-1	hypo4	3111	1006	male1	2	4	Progenitors_1	Progenitors_1_4	4	zebrafish	NA	NA	NA	NA	NA	NA	2	3	2	4	Progenitors	zebrafish	Progenitors_4	4	zebrafish	Progenitors_zebrafish	Progenitors_4_zebrafish
hypo4_GATCGCGTCGTCTGAA-1	hypo4	2967	1298	male1	0	0	GABA_0	GABA_0_1	1	zebrafish	NA	NA	NA	NA	NA	NA	0	0	0	0	GABA_0	zebrafish	GABA_0_1	1	zebrafish	GABA_0_zebrafish	GABA_0_1_zebrafish
hypo4_GATCGCGTCTTTAGGG-1	hypo4	3550	1571	male1	4	7	Glut_1	Glut_1_1	1	zebrafish	NA	NA	NA	NA	NA	NA	6	1	6	7	Glut_1	zebrafish	Glut_1_0	0	zebrafish	Glut_1_zebrafish	Glut_1_0_zebrafish
hypo4_GATCGTAAGACAGAGA-1	hypo4	2389	1199	male1	8	2	Glut_2	Glut_2_1	1	zebrafish	NA	NA	NA	NA	NA	NA	0	1	3	2	Glut_3	zebrafish	Glut_3_1	1	zebrafish	Glut_3_zebrafish	Glut_3_1_zebrafish
hypo4_GATCGTAAGCGTAATA-1	hypo4	1501	538	male1	21	5	Tcells	Tcells_0	0	zebrafish	NA	NA	NA	NA	NA	NA	5	5	5	5	Leucocytes	zebrafish	Leucocytes_8	8	zebrafish	Leucocytes_zebrafish	Leucocytes_8_zebrafish
hypo4_GATCGTAAGTGGAGTC-1	hypo4	1556	823	male1	0	0	GABA_0	GABA_0_1	1	zebrafish	NA	NA	NA	NA	NA	NA	0	0	0	0	GABA_0	zebrafish	GABA_0_3	3	zebrafish	GABA_0_zebrafish	GABA_0_3_zebrafish
hypo4_GATCGTAAGTGGTAGC-1	hypo4	1727	907	male1	15	3	GABA_Prdx1_2	GABA_Prdx1_2_0	0	zebrafish	NA	NA	NA	NA	NA	NA	3	4	4	3	Prdx1_Positive	zebrafish	Prdx1_Positive_1	1	zebrafish	Prdx1_Positive_zebrafish	Prdx1_Positive_1_zebrafish
hypo4_GATCGTACAAGCTGTT-1	hypo4	2577	1158	male1	0	0	GABA_0	GABA_0_0	0	zebrafish	NA	NA	NA	NA	NA	NA	0	0	0	0	GABA_0	zebrafish	GABA_0_0	0	zebrafish	GABA_0_zebrafish	GABA_0_0_zebrafish
hypo4_GATCGTACACGCCAGT-1	hypo4	2085	1061	male1	10	0	Glut_3	Glut_3_5	5	zebrafish	NA	NA	NA	NA	NA	NA	0	0	0	0	GABA_0	zebrafish	GABA_0_2	2	zebrafish	GABA_0_zebrafish	GABA_0_2_zebrafish
hypo4_GATCGTAGTCTGCGGT-1	hypo4	1431	775	male1	15	3	GABA_Prdx1_2	GABA_Prdx1_2_0	0	zebrafish	NA	NA	NA	NA	NA	NA	3	4	4	3	Prdx1_Positive	zebrafish	Prdx1_Positive_3	3	zebrafish	Prdx1_Positive_zebrafish	Prdx1_Positive_3_zebrafish
hypo4_GATCTAGAGAACTCGG-1	hypo4	2935	1343	male1	4	7	Glut_1	Glut_1_2	2	zebrafish	NA	NA	NA	NA	NA	NA	6	1	6	7	Glut_1	zebrafish	Glut_1_3	3	zebrafish	Glut_1_zebrafish	Glut_1_3_zebrafish
hypo4_GATCTAGAGGATATAC-1	hypo4	2028	940	male1	0	0	GABA_0	GABA_0_0	0	zebrafish	NA	NA	NA	NA	NA	NA	0	0	0	0	Glut_0	zebrafish	Glut_0_0	0	zebrafish	Glut_0_zebrafish	Glut_0_0_zebrafish
hypo4_GATCTAGAGTTGTAGA-1	hypo4	1309	744	male1	15	3	GABA_Prdx1_2	GABA_Prdx1_2_0	0	zebrafish	NA	NA	NA	NA	NA	NA	3	4	4	3	Prdx1_Positive	zebrafish	Prdx1_Positive_1	1	zebrafish	Prdx1_Positive_zebrafish	Prdx1_Positive_1_zebrafish
hypo4_GATCTAGCAATAGCGG-1	hypo4	2635	1210	male1	35	17	GABA_7	GABA_7_0	0	zebrafish	NA	NA	NA	NA	NA	NA	0	0	7	17	GABA_0	zebrafish	GABA_0_12	12	zebrafish	GABA_0_zebrafish	GABA_0_12_zebrafish
hypo4_GATCTAGGTCAATGTC-1	hypo4	880	487	male1	9	0	GABA_2	GABA_2_1	1	zebrafish	NA	NA	NA	NA	NA	NA	0	0	0	0	GABA_1	zebrafish	GABA_1_0	0	zebrafish	GABA_1_zebrafish	GABA_1_0_zebrafish
hypo4_GATCTAGGTTATGCGT-1	hypo4	6320	1876	male1	2	4	Progenitors_1	Progenitors_1_2	2	zebrafish	NA	NA	NA	NA	NA	NA	2	3	2	4	Progenitors	zebrafish	Progenitors_3	3	zebrafish	Progenitors_zebrafish	Progenitors_3_zebrafish
hypo4_GATCTAGGTTCAGACT-1	hypo4	4655	1927	male1	12	0	GABA_3	GABA_3_3	3	zebrafish	NA	NA	NA	NA	NA	NA	0	0	0	0	GABA_0	zebrafish	GABA_0_4	4	zebrafish	GABA_0_zebrafish	GABA_0_4_zebrafish
hypo4_GATCTAGTCTCCCTGA-1	hypo4	3397	1658	male1	13	2	Glut_5	Glut_5_1	1	zebrafish	NA	NA	NA	NA	NA	NA	0	1	3	2	Glut_1	zebrafish	Glut_1_1	1	zebrafish	Glut_1_zebrafish	Glut_1_1_zebrafish
hypo4_GATCTAGTCTTGTATC-1	hypo4	1045	566	male1	3	3	GABA_Prdx1_1	GABA_Prdx1_1_0	0	zebrafish	NA	NA	NA	NA	NA	NA	3	4	4	3	Prdx1_Positive	zebrafish	Prdx1_Positive_0	0	zebrafish	Prdx1_Positive_zebrafish	Prdx1_Positive_0_zebrafish
hypo4_GATGAAAAGAATTGTG-1	hypo4	3005	1352	male1	10	11	Glut_3	Glut_3_3	3	zebrafish	NA	NA	NA	NA	NA	NA	0	9	7	11	Glut_0	zebrafish	Glut_0_4	4	zebrafish	Glut_0_zebrafish	Glut_0_4_zebrafish
hypo4_GATGAAAAGCGTTCCG-1	hypo4	2178	1151	male1	9	0	GABA_2	GABA_2_2	2	zebrafish	NA	NA	NA	NA	NA	NA	0	0	0	0	GABA_0	zebrafish	GABA_0_0	0	zebrafish	GABA_0_zebrafish	GABA_0_0_zebrafish
hypo4_GATGAAACAAAGTGCG-1	hypo4	1019	637	male1	1	1	Glut_0	Glut_0_0	0	zebrafish	NA	NA	NA	NA	NA	NA	1	2	1	1	Glut_2	zebrafish	Glut_2_0	0	zebrafish	Glut_2_zebrafish	Glut_2_0_zebrafish
hypo4_GATGAAACACAACTGT-1	hypo4	1685	776	male1	4	7	Glut_1	Glut_1_2	2	zebrafish	NA	NA	NA	NA	NA	NA	6	1	6	7	Glut_1	zebrafish	Glut_1_3	3	zebrafish	Glut_1_zebrafish	Glut_1_3_zebrafish
hypo4_GATGAAACACGGTAGA-1	hypo4	1745	567	male1	21	5	Tcells	Tcells_0	0	zebrafish	NA	NA	NA	NA	NA	NA	5	5	5	5	Leucocytes	zebrafish	Leucocytes_2	2	zebrafish	Leucocytes_zebrafish	Leucocytes_2_zebrafish
hypo4_GATGAAAGTCTAGAGG-1	hypo4	4428	1700	male1	9	0	GABA_2	GABA_2_0	0	zebrafish	NA	NA	NA	NA	NA	NA	0	0	0	0	GABA_0	zebrafish	GABA_0_1	1	zebrafish	GABA_0_zebrafish	GABA_0_1_zebrafish
hypo4_GATGAAAGTCTTTCAT-1	hypo4	3402	1507	male1	7	8	GABA_1	GABA_1_6	6	zebrafish	NA	NA	NA	NA	NA	NA	0	6	8	8	GABA_2	zebrafish	GABA_2_6	6	zebrafish	GABA_2_zebrafish	GABA_2_6_zebrafish
hypo4_GATGAAAGTTGTGGCC-1	hypo4	1523	905	male1	0	0	GABA_0	GABA_0_2	2	zebrafish	NA	NA	NA	NA	NA	NA	0	0	0	0	GABA_0	zebrafish	GABA_0_1	1	zebrafish	GABA_0_zebrafish	GABA_0_1_zebrafish
hypo4_GATGAAATCCTATGTT-1	hypo4	2872	1415	male1	8	2	Glut_2	Glut_2_3	3	zebrafish	NA	NA	NA	NA	NA	NA	0	1	3	2	Glut_3	zebrafish	Glut_3_2	2	zebrafish	Glut_3_zebrafish	Glut_3_2_zebrafish
hypo4_GATGAGGAGCTTTGGT-1	hypo4	803	455	male1	3	3	GABA_Prdx1_1	GABA_Prdx1_1_4	4	zebrafish	NA	NA	NA	NA	NA	NA	3	4	4	3	Prdx1_Positive	zebrafish	Prdx1_Positive_2	2	zebrafish	Prdx1_Positive_zebrafish	Prdx1_Positive_2_zebrafish
hypo4_GATGAGGAGTCATCCA-1	hypo4	2629	1311	male1	10	11	Glut_3	Glut_3_2	2	zebrafish	NA	NA	NA	NA	NA	NA	0	0	0	11	Glut_0	zebrafish	Glut_0_0	0	zebrafish	Glut_0_zebrafish	Glut_0_0_zebrafish
hypo4_GATGAGGAGTCTCCTC-1	hypo4	5851	2245	male1	4	7	Glut_1	Glut_1_5	5	zebrafish	NA	NA	NA	NA	NA	NA	6	1	6	7	Glut_1	zebrafish	Glut_1_5	5	zebrafish	Glut_1_zebrafish	Glut_1_5_zebrafish
hypo4_GATGAGGCATGGATGG-1	hypo4	1510	694	male1	0	0	GABA_0	GABA_0_3	3	zebrafish	NA	NA	NA	NA	NA	NA	0	0	0	0	GABA_0	zebrafish	GABA_0_1	1	zebrafish	GABA_0_zebrafish	GABA_0_1_zebrafish
hypo4_GATGAGGGTGGCGAAT-1	hypo4	1831	1011	male1	3	3	GABA_Prdx1_1	GABA_Prdx1_1_4	4	zebrafish	NA	NA	NA	NA	NA	NA	3	4	4	3	Prdx1_Positive	zebrafish	Prdx1_Positive_2	2	zebrafish	Prdx1_Positive_zebrafish	Prdx1_Positive_2_zebrafish
hypo4_GATGAGGGTGGTTTCA-1	hypo4	3032	1428	male1	12	0	GABA_3	GABA_3_2	2	zebrafish	NA	NA	NA	NA	NA	NA	0	0	0	0	GABA_0	zebrafish	GABA_0_2	2	zebrafish	GABA_0_zebrafish	GABA_0_2_zebrafish
hypo4_GATGCTAAGCCCGAAA-1	hypo4	1421	614	male1	14	16	Endothelial	Endothelial_0	0	zebrafish	NA	NA	NA	NA	NA	NA	11	14	16	16	Endothelial	zebrafish	Endothelial_0	0	zebrafish	Endothelial_zebrafish	Endothelial_0_zebrafish
hypo4_GATGCTAAGGACTGGT-1	hypo4	2260	1067	male1	16	15	OPCs	OPCs_1	1	zebrafish	NA	NA	NA	NA	NA	NA	10	13	15	15	OPCs	zebrafish	OPCs_1	1	zebrafish	OPCs_zebrafish	OPCs_1_zebrafish
hypo4_GATGCTACACAGATTC-1	hypo4	6838	2067	male1	2	4	Progenitors_1	Progenitors_1_2	2	zebrafish	NA	NA	NA	NA	NA	NA	2	3	2	4	Progenitors	zebrafish	Progenitors_3	3	zebrafish	Progenitors_zebrafish	Progenitors_3_zebrafish
hypo4_GATGCTACACCTGGTG-1	hypo4	2634	1128	male1	8	2	Glut_2	Glut_2_0	0	zebrafish	NA	NA	NA	NA	NA	NA	0	1	3	2	Glut_5	zebrafish	Glut_5_3	3	zebrafish	Glut_5_zebrafish	Glut_5_3_zebrafish
hypo4_GATGCTACAGAGTGTG-1	hypo4	1742	948	male1	26	27	GABA_6	GABA_6_0	0	zebrafish	NA	NA	NA	NA	NA	NA	18	21	24	27	GABA_2	zebrafish	GABA_2_3	3	zebrafish	GABA_2_zebrafish	GABA_2_3_zebrafish
hypo4_GATGCTAGTCGCTTTC-1	hypo4	1817	951	male1	9	0	GABA_2	GABA_2_1	1	zebrafish	NA	NA	NA	NA	NA	NA	0	0	0	0	GABA_0	zebrafish	GABA_0_0	0	zebrafish	GABA_0_zebrafish	GABA_0_0_zebrafish
hypo4_GATGCTATCATAACCG-1	hypo4	2609	1183	male1	5	0	Otpa/b_1	Otpa/b_1_0	0	zebrafish	NA	NA	NA	NA	NA	NA	0	0	0	0	Glut_0	zebrafish	Glut_0_1	1	zebrafish	Glut_0_zebrafish	Glut_0_1_zebrafish
hypo4_GATGCTATCCCTGACT-1	hypo4	1713	969	male1	10	1	Glut_3	Glut_3_2	2	zebrafish	NA	NA	NA	NA	NA	NA	1	2	1	1	Glut_0	zebrafish	Glut_0_0	0	zebrafish	Glut_0_zebrafish	Glut_0_0_zebrafish
hypo4_GATTCAGAGAGTCGGT-1	hypo4	4479	1416	male1	2	4	Progenitors_1	Progenitors_1_7	7	zebrafish	NA	NA	NA	NA	NA	NA	2	3	2	4	Progenitors	zebrafish	Progenitors_1	1	zebrafish	Progenitors_zebrafish	Progenitors_1_zebrafish
hypo4_GATTCAGAGCACCGCT-1	hypo4	2722	1389	male1	11	1	Glut_4	Glut_4_2	2	zebrafish	NA	NA	NA	NA	NA	NA	1	2	1	1	Glut_4	zebrafish	Glut_4_2	2	zebrafish	Glut_4_zebrafish	Glut_4_2_zebrafish
hypo4_GATTCAGCAGTATGCT-1	hypo4	5358	1999	male1	4	7	Glut_1	Glut_1_1	1	zebrafish	NA	NA	NA	NA	NA	NA	6	1	6	7	Glut_1	zebrafish	Glut_1_0	0	zebrafish	Glut_1_zebrafish	Glut_1_0_zebrafish
hypo4_GATTCAGGTCAGAATA-1	hypo4	2056	890	male1	8	2	Glut_2	Glut_2_1	1	zebrafish	NA	NA	NA	NA	NA	NA	0	1	3	2	Glut_3	zebrafish	Glut_3_1	1	zebrafish	Glut_3_zebrafish	Glut_3_1_zebrafish
hypo4_GATTCAGGTTACGCGC-1	hypo4	4648	2135	male1	8	2	Glut_2	Glut_2_3	3	zebrafish	NA	NA	NA	NA	NA	NA	0	1	3	2	Glut_1	zebrafish	Glut_1_4	4	zebrafish	Glut_1_zebrafish	Glut_1_4_zebrafish
hypo4_GCAAACTAGCCCGAAA-1	hypo4	5593	2137	male1	13	2	Glut_5	Glut_5_1	1	zebrafish	NA	NA	NA	NA	NA	NA	0	1	3	2	Glut_1	zebrafish	Glut_1_1	1	zebrafish	Glut_1_zebrafish	Glut_1_1_zebrafish
hypo4_GCAAACTAGCGCCTTG-1	hypo4	1574	763	male1	14	16	Endothelial	Endothelial_1	1	zebrafish	NA	NA	NA	NA	NA	NA	11	14	16	16	Endothelial	zebrafish	Endothelial_0	0	zebrafish	Endothelial_zebrafish	Endothelial_0_zebrafish
hypo4_GCAAACTAGGTGTGGT-1	hypo4	4467	1483	male1	2	4	Progenitors_1	Progenitors_1_6	6	zebrafish	NA	NA	NA	NA	NA	NA	2	3	2	4	Progenitors	zebrafish	Progenitors_1	1	zebrafish	Progenitors_zebrafish	Progenitors_1_zebrafish
hypo4_GCAAACTCAGGGTATG-1	hypo4	2897	1356	male1	20	0	GABA_5	GABA_5_0	0	zebrafish	NA	NA	NA	NA	NA	NA	0	0	0	0	GABA_0	zebrafish	GABA_0_1	1	zebrafish	GABA_0_zebrafish	GABA_0_1_zebrafish
hypo4_GCAAACTTCGCATGAT-1	hypo4	2016	957	male1	0	17	GABA_0	GABA_0_5	5	zebrafish	NA	NA	NA	NA	NA	NA	0	0	7	17	Glut_5	zebrafish	Glut_5_0	0	zebrafish	Glut_5_zebrafish	Glut_5_0_zebrafish
hypo4_GCAATCACAGACACTT-1	hypo4	2078	887	male1	14	16	Endothelial	Endothelial_1	1	zebrafish	NA	NA	NA	NA	NA	NA	11	14	16	16	Endothelial	zebrafish	Endothelial_0	0	zebrafish	Endothelial_zebrafish	Endothelial_0_zebrafish
hypo4_GCAATCAGTGAGGGTT-1	hypo4	4878	1960	male1	5	10	Otpa/b_1	Otpa/b_1_8	8	zebrafish	NA	NA	NA	NA	NA	NA	7	8	10	10	Glut_0	zebrafish	Glut_0_9	9	zebrafish	Glut_0_zebrafish	Glut_0_9_zebrafish
hypo4_GCAATCAGTGATGTGG-1	hypo4	1055	569	male1	5	0	Otpa/b_1	Otpa/b_1_3	3	zebrafish	NA	NA	NA	NA	NA	NA	0	0	0	0	Glut_0	zebrafish	Glut_0_12	12	zebrafish	Glut_0_zebrafish	Glut_0_12_zebrafish
hypo4_GCAATCAGTGTGAATA-1	hypo4	976	472	male1	5	10	Otpa/b_1	Otpa/b_1_3	3	zebrafish	NA	NA	NA	NA	NA	NA	7	8	10	10	Glut_0	zebrafish	Glut_0_0	0	zebrafish	Glut_0_zebrafish	Glut_0_0_zebrafish
hypo4_GCAATCATCATCATTC-1	hypo4	1263	695	male1	3	3	GABA_Prdx1_1	GABA_Prdx1_1_5	5	zebrafish	NA	NA	NA	NA	NA	NA	3	4	4	3	Prdx1_Positive	zebrafish	Prdx1_Positive_2	2	zebrafish	Prdx1_Positive_zebrafish	Prdx1_Positive_2_zebrafish
hypo4_GCAATCATCTTTCCTC-1	hypo4	1221	758	male1	1	1	Glut_0	Glut_0_0	0	zebrafish	NA	NA	NA	NA	NA	NA	1	2	1	1	Glut_2	zebrafish	Glut_2_0	0	zebrafish	Glut_2_zebrafish	Glut_2_0_zebrafish
hypo4_GCACATAAGACTAGAT-1	hypo4	3970	1618	male1	5	10	Otpa/b_1	Otpa/b_1_1	1	zebrafish	NA	NA	NA	NA	NA	NA	7	8	10	10	GABA_0	zebrafish	GABA_0_0	0	zebrafish	GABA_0_zebrafish	GABA_0_0_zebrafish
hypo4_GCACATAAGCTGCAAG-1	hypo4	2660	1117	male1	28	23	Progenitors_2	Progenitors_2_0	0	zebrafish	NA	NA	NA	NA	NA	NA	2	3	2	23	Progenitors	zebrafish	Progenitors_1	1	zebrafish	Progenitors_zebrafish	Progenitors_1_zebrafish
hypo4_GCACATACACATTCGA-1	hypo4	1132	642	male1	11	1	Glut_4	Glut_4_2	2	zebrafish	NA	NA	NA	NA	NA	NA	1	2	1	1	Glut_4	zebrafish	Glut_4_2	2	zebrafish	Glut_4_zebrafish	Glut_4_2_zebrafish
hypo4_GCACATAGTCCTGCTT-1	hypo4	1785	811	male1	8	2	Glut_2	Glut_2_0	0	zebrafish	NA	NA	NA	NA	NA	NA	0	1	3	2	Glut_5	zebrafish	Glut_5_1	1	zebrafish	Glut_5_zebrafish	Glut_5_1_zebrafish
hypo4_GCACATATCTAACGGT-1	hypo4	2746	1438	male1	0	0	GABA_0	GABA_0_3	3	zebrafish	NA	NA	NA	NA	NA	NA	0	0	0	0	GABA_0	zebrafish	GABA_0_1	1	zebrafish	GABA_0_zebrafish	GABA_0_1_zebrafish
hypo4_GCACTCTAGACCACGA-1	hypo4	917	522	male1	6	6	Galanin	Galanin_0	0	zebrafish	NA	NA	NA	NA	NA	NA	0	0	0	6	Glut_0	zebrafish	Glut_0_8	8	zebrafish	Glut_0_zebrafish	Glut_0_8_zebrafish
hypo4_GCACTCTAGCTCAACT-1	hypo4	1491	807	male1	3	3	GABA_Prdx1_1	GABA_Prdx1_1_0	0	zebrafish	NA	NA	NA	NA	NA	NA	3	4	4	3	Prdx1_Positive	zebrafish	Prdx1_Positive_2	2	zebrafish	Prdx1_Positive_zebrafish	Prdx1_Positive_2_zebrafish
hypo4_GCACTCTAGTGTACGG-1	hypo4	3122	1439	male1	6	0	Galanin	Galanin_7	7	zebrafish	NA	NA	NA	NA	NA	NA	0	0	0	0	GABA_1	zebrafish	GABA_1_6	6	zebrafish	GABA_1_zebrafish	GABA_1_6_zebrafish
hypo4_GCACTCTTCTTACCTA-1	hypo4	1442	763	male1	7	8	GABA_1	GABA_1_3	3	zebrafish	NA	NA	NA	NA	NA	NA	0	6	8	8	GABA_2	zebrafish	GABA_2_2	2	zebrafish	GABA_2_zebrafish	GABA_2_2_zebrafish
hypo4_GCACTCTTCTTGCATT-1	hypo4	5468	1303	male1	27	22	Ependymal	Ependymal_1	1	zebrafish	NA	NA	NA	NA	NA	NA	16	20	22	22	Ependymal	zebrafish	Ependymal_2	2	zebrafish	Ependymal_zebrafish	Ependymal_2_zebrafish
hypo4_GCACTCTTCTTGGGTA-1	hypo4	2193	1093	male1	12	0	GABA_3	GABA_3_1	1	zebrafish	NA	NA	NA	NA	NA	NA	0	0	0	0	GABA_0	zebrafish	GABA_0_1	1	zebrafish	GABA_0_zebrafish	GABA_0_1_zebrafish
hypo4_GCAGCCAAGGCAAAGA-1	hypo4	1005	576	male1	1	1	Glut_0	Glut_0_0	0	zebrafish	NA	NA	NA	NA	NA	NA	1	2	1	1	Glut_2	zebrafish	Glut_2_0	0	zebrafish	Glut_2_zebrafish	Glut_2_0_zebrafish
hypo4_GCAGCCAAGGGTCTCC-1	hypo4	2047	1158	male1	7	8	GABA_1	GABA_1_4	4	zebrafish	NA	NA	NA	NA	NA	NA	0	6	8	8	GABA_0	zebrafish	GABA_0_7	7	zebrafish	GABA_0_zebrafish	GABA_0_7_zebrafish
hypo4_GCAGCCACACAGACTT-1	hypo4	2233	1154	male1	8	2	Glut_2	Glut_2_3	3	zebrafish	NA	NA	NA	NA	NA	NA	0	1	3	2	Glut_1	zebrafish	Glut_1_4	4	zebrafish	Glut_1_zebrafish	Glut_1_4_zebrafish
hypo4_GCAGCCACACTTACGA-1	hypo4	2724	1123	male1	2	4	Progenitors_1	Progenitors_1_7	7	zebrafish	NA	NA	NA	NA	NA	NA	2	3	2	4	Progenitors	zebrafish	Progenitors_1	1	zebrafish	Progenitors_zebrafish	Progenitors_1_zebrafish
hypo4_GCAGCCACATTGGTAC-1	hypo4	1336	609	male1	2	4	Progenitors_1	Progenitors_1_0	0	zebrafish	NA	NA	NA	NA	NA	NA	2	3	2	4	Progenitors	zebrafish	Progenitors_2	2	zebrafish	Progenitors_zebrafish	Progenitors_2_zebrafish
hypo4_GCAGCCAGTCACAAGG-1	hypo4	1387	809	male1	5	0	Otpa/b_1	Otpa/b_1_0	0	zebrafish	NA	NA	NA	NA	NA	NA	0	0	0	0	Glut_0	zebrafish	Glut_0_1	1	zebrafish	Glut_0_zebrafish	Glut_0_1_zebrafish
hypo4_GCAGCCAGTGAGGCTA-1	hypo4	1343	805	male1	1	1	Glut_0	Glut_0_0	0	zebrafish	NA	NA	NA	NA	NA	NA	1	2	1	1	Glut_2	zebrafish	Glut_2_0	0	zebrafish	Glut_2_zebrafish	Glut_2_0_zebrafish
hypo4_GCAGCCATCACTTCAT-1	hypo4	1645	774	male1	2	4	Progenitors_1	Progenitors_1_1	1	zebrafish	NA	NA	NA	NA	NA	NA	2	3	2	4	Progenitors	zebrafish	Progenitors_0	0	zebrafish	Progenitors_zebrafish	Progenitors_0_zebrafish
hypo4_GCAGCCATCGCACTCT-1	hypo4	6098	1711	male1	2	4	Progenitors_1	Progenitors_1_2	2	zebrafish	NA	NA	NA	NA	NA	NA	2	3	2	4	Progenitors	zebrafish	Progenitors_3	3	zebrafish	Progenitors_zebrafish	Progenitors_3_zebrafish
hypo4_GCAGCCATCTGGCGAC-1	hypo4	2259	1117	male1	10	0	Glut_3	Glut_3_2	2	zebrafish	NA	NA	NA	NA	NA	NA	0	0	0	0	Glut_0	zebrafish	Glut_0_0	0	zebrafish	Glut_0_zebrafish	Glut_0_0_zebrafish
hypo4_GCAGTTACAGCCTTGG-1	hypo4	1819	712	male1	14	16	Endothelial	Endothelial_4	4	zebrafish	NA	NA	NA	NA	NA	NA	11	14	16	16	Endothelial	zebrafish	Endothelial_3	3	zebrafish	Endothelial_zebrafish	Endothelial_3_zebrafish
hypo4_GCAGTTACATTTCACT-1	hypo4	1451	795	male1	1	1	Glut_0	Glut_0_0	0	zebrafish	NA	NA	NA	NA	NA	NA	1	2	1	1	Glut_2	zebrafish	Glut_2_0	0	zebrafish	Glut_2_zebrafish	Glut_2_0_zebrafish
hypo4_GCAGTTAGTATCGCAT-1	hypo4	1452	689	male1	6	0	Galanin	Galanin_2	2	zebrafish	NA	NA	NA	NA	NA	NA	0	0	0	0	GABA_1	zebrafish	GABA_1_1	1	zebrafish	GABA_1_zebrafish	GABA_1_1_zebrafish
hypo4_GCAGTTAGTCGACTAT-1	hypo4	3332	1454	male1	37	0	GABA_8	GABA_8_0	0	zebrafish	NA	NA	NA	NA	NA	NA	0	0	0	0	GABA_1	zebrafish	GABA_1_11	11	zebrafish	GABA_1_zebrafish	GABA_1_11_zebrafish
hypo4_GCAGTTATCAAGCCTA-1	hypo4	836	443	male1	1	1	Glut_0	Glut_0_2	2	zebrafish	NA	NA	NA	NA	NA	NA	1	2	1	1	Glut_2	zebrafish	Glut_2_0	0	zebrafish	Glut_2_zebrafish	Glut_2_0_zebrafish
hypo4_GCATACAAGCTCCTCT-1	hypo4	2108	1178	male1	7	8	GABA_1	GABA_1_1	1	zebrafish	NA	NA	NA	NA	NA	NA	0	6	8	8	GABA_2	zebrafish	GABA_2_0	0	zebrafish	GABA_2_zebrafish	GABA_2_0_zebrafish
hypo4_GCATACAAGGCTATCT-1	hypo4	933	607	male1	0	0	GABA_0	GABA_0_0	0	zebrafish	NA	NA	NA	NA	NA	NA	0	0	0	0	Glut_5	zebrafish	Glut_5_2	2	zebrafish	Glut_5_zebrafish	Glut_5_2_zebrafish
hypo4_GCATACACAGTATCTG-1	hypo4	986	452	male1	17	9	Microglia	Microglia_0	0	zebrafish	NA	NA	NA	NA	NA	NA	4	7	9	9	Microglia	zebrafish	Microglia_2	2	zebrafish	Microglia_zebrafish	Microglia_2_zebrafish
hypo4_GCATACAGTTAAGACA-1	hypo4	2680	1064	male1	2	4	Progenitors_1	Progenitors_1_2	2	zebrafish	NA	NA	NA	NA	NA	NA	2	3	2	4	Progenitors	zebrafish	Progenitors_3	3	zebrafish	Progenitors_zebrafish	Progenitors_3_zebrafish
hypo4_GCATACATCACTATTC-1	hypo4	2563	1192	male1	19	25	GABA_4	GABA_4_0	0	zebrafish	NA	NA	NA	NA	NA	NA	12	16	17	25	GABA_4	zebrafish	GABA_4_2	2	zebrafish	GABA_4_zebrafish	GABA_4_2_zebrafish
hypo4_GCATACATCCCTCTTT-1	hypo4	8472	2476	male1	22	15	Oligodendrocytes	Oligodendrocytes_2	2	zebrafish	NA	NA	NA	NA	NA	NA	10	13	15	15	OPCs	zebrafish	OPCs_3	3	zebrafish	OPCs_zebrafish	OPCs_3_zebrafish
hypo4_GCATACATCCCTTGCA-1	hypo4	5639	2311	male1	13	2	Glut_5	Glut_5_1	1	zebrafish	NA	NA	NA	NA	NA	NA	0	1	3	2	Glut_3	zebrafish	Glut_3_1	1	zebrafish	Glut_3_zebrafish	Glut_3_1_zebrafish
hypo4_GCATGATAGACGCTTT-1	hypo4	3295	1452	male1	9	0	GABA_2	GABA_2_2	2	zebrafish	NA	NA	NA	NA	NA	NA	0	0	0	0	GABA_0	zebrafish	GABA_0_2	2	zebrafish	GABA_0_zebrafish	GABA_0_2_zebrafish
hypo4_GCATGATAGGTGGGTT-1	hypo4	1224	730	male1	6	6	Galanin	Galanin_0	0	zebrafish	NA	NA	NA	NA	NA	NA	0	0	0	6	GABA_0	zebrafish	GABA_0_1	1	zebrafish	GABA_0_zebrafish	GABA_0_1_zebrafish
hypo4_GCATGATCAGCTGTTA-1	hypo4	2145	1097	male1	0	17	GABA_0	GABA_0_5	5	zebrafish	NA	NA	NA	NA	NA	NA	7	15	7	17	GABA_0	zebrafish	GABA_0_5	5	zebrafish	GABA_0_zebrafish	GABA_0_5_zebrafish
hypo4_GCATGATGTATGCTTG-1	hypo4	2471	1240	male1	6	0	Galanin	Galanin_0	0	zebrafish	NA	NA	NA	NA	NA	NA	0	0	0	0	GABA_0	zebrafish	GABA_0_1	1	zebrafish	GABA_0_zebrafish	GABA_0_1_zebrafish
hypo4_GCATGATGTCCATCCT-1	hypo4	2991	1150	male1	2	4	Progenitors_1	Progenitors_1_2	2	zebrafish	NA	NA	NA	NA	NA	NA	2	3	2	4	Progenitors	zebrafish	Progenitors_3	3	zebrafish	Progenitors_zebrafish	Progenitors_3_zebrafish
hypo4_GCATGATTCACTGGGC-1	hypo4	822	521	male1	3	3	GABA_Prdx1_1	GABA_Prdx1_1_1	1	zebrafish	NA	NA	NA	NA	NA	NA	3	4	4	3	Prdx1_Positive	zebrafish	Prdx1_Positive_0	0	zebrafish	Prdx1_Positive_zebrafish	Prdx1_Positive_0_zebrafish
hypo4_GCATGATTCACTTACT-1	hypo4	3230	1424	male1	3	3	GABA_Prdx1_1	GABA_Prdx1_1_8	8	zebrafish	NA	NA	NA	NA	NA	NA	3	4	4	3	Prdx1_Positive	zebrafish	Prdx1_Positive_4	4	zebrafish	Prdx1_Positive_zebrafish	Prdx1_Positive_4_zebrafish
hypo4_GCATGATTCTCTGCTG-1	hypo4	1043	559	male1	3	3	GABA_Prdx1_1	GABA_Prdx1_1_1	1	zebrafish	NA	NA	NA	NA	NA	NA	3	4	4	3	Prdx1_Positive	zebrafish	Prdx1_Positive_0	0	zebrafish	Prdx1_Positive_zebrafish	Prdx1_Positive_0_zebrafish
hypo4_GCATGCGAGCGTCTAT-1	hypo4	1716	902	male1	7	8	GABA_1	GABA_1_0	0	zebrafish	NA	NA	NA	NA	NA	NA	0	6	8	8	GABA_2	zebrafish	GABA_2_1	1	zebrafish	GABA_2_zebrafish	GABA_2_1_zebrafish
hypo4_GCATGCGAGCTTTGGT-1	hypo4	1255	704	male1	1	1	Glut_0	Glut_0_2	2	zebrafish	NA	NA	NA	NA	NA	NA	1	2	1	1	Glut_2	zebrafish	Glut_2_0	0	zebrafish	Glut_2_zebrafish	Glut_2_0_zebrafish
hypo4_GCATGCGCAACACCTA-1	hypo4	3623	1516	male1	12	0	GABA_3	GABA_3_3	3	zebrafish	NA	NA	NA	NA	NA	NA	0	0	0	0	GABA_0	zebrafish	GABA_0_4	4	zebrafish	GABA_0_zebrafish	GABA_0_4_zebrafish
hypo4_GCATGCGGTAACGTTC-1	hypo4	1201	528	male1	8	2	Glut_2	Glut_2_2	2	zebrafish	NA	NA	NA	NA	NA	NA	0	1	3	2	Glut_0	zebrafish	Glut_0_0	0	zebrafish	Glut_0_zebrafish	Glut_0_0_zebrafish
hypo4_GCATGCGGTATAATGG-1	hypo4	5397	2226	male1	4	7	Glut_1	Glut_1_1	1	zebrafish	NA	NA	NA	NA	NA	NA	6	1	6	7	Glut_1	zebrafish	Glut_1_0	0	zebrafish	Glut_1_zebrafish	Glut_1_0_zebrafish
hypo4_GCATGCGGTGCTTCTC-1	hypo4	899	500	male1	36	16	vSMC/Pericytes	vSMC/Pericytes_1	1	zebrafish	NA	NA	NA	NA	NA	NA	11	14	16	16	Endothelial	zebrafish	Endothelial_7	7	zebrafish	Endothelial_zebrafish	Endothelial_7_zebrafish
hypo4_GCATGCGTCCTGCAGG-1	hypo4	1228	573	male1	3	3	GABA_Prdx1_1	GABA_Prdx1_1_0	0	zebrafish	NA	NA	NA	NA	NA	NA	3	4	4	3	Prdx1_Positive	zebrafish	Prdx1_Positive_3	3	zebrafish	Prdx1_Positive_zebrafish	Prdx1_Positive_3_zebrafish
hypo4_GCATGTAAGAGCTATA-1	hypo4	1864	944	male1	3	3	GABA_Prdx1_1	GABA_Prdx1_1_1	1	zebrafish	NA	NA	NA	NA	NA	NA	3	4	4	3	Prdx1_Positive	zebrafish	Prdx1_Positive_0	0	zebrafish	Prdx1_Positive_zebrafish	Prdx1_Positive_0_zebrafish
hypo4_GCATGTACAACTGCGC-1	hypo4	6536	2323	male1	13	2	Glut_5	Glut_5_1	1	zebrafish	NA	NA	NA	NA	NA	NA	0	1	3	2	Glut_1	zebrafish	Glut_1_1	1	zebrafish	Glut_1_zebrafish	Glut_1_1_zebrafish
hypo4_GCATGTACAATCGGTT-1	hypo4	3300	1511	male1	5	6	Otpa/b_1	Otpa/b_1_9	9	zebrafish	NA	NA	NA	NA	NA	NA	0	0	0	6	Glut_0	zebrafish	Glut_0_1	1	zebrafish	Glut_0_zebrafish	Glut_0_1_zebrafish
hypo4_GCATGTAGTCCGAATT-1	hypo4	848	428	male1	2	4	Progenitors_1	Progenitors_1_6	6	zebrafish	NA	NA	NA	NA	NA	NA	2	3	2	4	Progenitors	zebrafish	Progenitors_1	1	zebrafish	Progenitors_zebrafish	Progenitors_1_zebrafish
hypo4_GCATGTAGTCTCATCC-1	hypo4	1470	437	male1	21	5	Tcells	Tcells_1	1	zebrafish	NA	NA	NA	NA	NA	NA	5	5	5	5	Leucocytes	zebrafish	Leucocytes_0	0	zebrafish	Leucocytes_zebrafish	Leucocytes_0_zebrafish
hypo4_GCATGTATCACTTATC-1	hypo4	2485	1132	male1	8	2	Glut_2	Glut_2_2	2	zebrafish	NA	NA	NA	NA	NA	NA	0	1	3	2	Glut_3	zebrafish	Glut_3_3	3	zebrafish	Glut_3_zebrafish	Glut_3_3_zebrafish
hypo4_GCCAAATAGCCGTCGT-1	hypo4	942	508	male1	13	2	Glut_5	Glut_5_0	0	zebrafish	NA	NA	NA	NA	NA	NA	0	1	3	2	Glut_1	zebrafish	Glut_1_1	1	zebrafish	Glut_1_zebrafish	Glut_1_1_zebrafish
hypo4_GCCAAATAGGCTATCT-1	hypo4	2290	1207	male1	8	2	Glut_2	Glut_2_1	1	zebrafish	NA	NA	NA	NA	NA	NA	0	1	3	2	Glut_3	zebrafish	Glut_3_1	1	zebrafish	Glut_3_zebrafish	Glut_3_1_zebrafish
hypo4_GCCAAATAGTTTGCGT-1	hypo4	1372	762	male1	1	1	Glut_0	Glut_0_2	2	zebrafish	NA	NA	NA	NA	NA	NA	1	2	1	1	Glut_2	zebrafish	Glut_2_0	0	zebrafish	Glut_2_zebrafish	Glut_2_0_zebrafish
hypo4_GCCAAATCATAGTAAG-1	hypo4	2250	1192	male1	0	6	GABA_0	GABA_0_0	0	zebrafish	NA	NA	NA	NA	NA	NA	0	0	0	6	GABA_0	zebrafish	GABA_0_5	5	zebrafish	GABA_0_zebrafish	GABA_0_5_zebrafish
hypo4_GCCAAATCATGATCCA-1	hypo4	1570	643	male1	19	25	GABA_4	GABA_4_0	0	zebrafish	NA	NA	NA	NA	NA	NA	12	16	17	25	GABA_4	zebrafish	GABA_4_2	2	zebrafish	GABA_4_zebrafish	GABA_4_2_zebrafish
hypo4_GCCAAATGTGATGTCT-1	hypo4	1621	873	male1	1	1	Glut_0	Glut_0_0	0	zebrafish	NA	NA	NA	NA	NA	NA	1	2	1	1	Glut_2	zebrafish	Glut_2_0	0	zebrafish	Glut_2_zebrafish	Glut_2_0_zebrafish
hypo4_GCCAAATGTGGTACAG-1	hypo4	810	505	male1	1	1	Glut_0	Glut_0_0	0	zebrafish	NA	NA	NA	NA	NA	NA	1	2	1	1	Glut_2	zebrafish	Glut_2_0	0	zebrafish	Glut_2_zebrafish	Glut_2_0_zebrafish
hypo4_GCCAAATGTTGGTGGA-1	hypo4	1186	331	male1	22	13	Oligodendrocytes	Oligodendrocytes_1	1	zebrafish	NA	NA	NA	NA	NA	NA	8	11	12	13	Oligodendrocytes	zebrafish	Oligodendrocytes_1	1	zebrafish	Oligodendrocytes_zebrafish	Oligodendrocytes_1_zebrafish
hypo4_GCCAAATTCGAATGCT-1	hypo4	3591	1610	male1	9	0	GABA_2	GABA_2_2	2	zebrafish	NA	NA	NA	NA	NA	NA	0	0	0	0	GABA_0	zebrafish	GABA_0_0	0	zebrafish	GABA_0_zebrafish	GABA_0_0_zebrafish
hypo4_GCCTCTAAGTCACGCC-1	hypo4	827	452	male1	0	17	GABA_0	GABA_0_5	5	zebrafish	NA	NA	NA	NA	NA	NA	7	15	7	17	GABA_0	zebrafish	GABA_0_0	0	zebrafish	GABA_0_zebrafish	GABA_0_0_zebrafish
hypo4_GCCTCTAAGTGTGGCA-1	hypo4	2332	892	male1	2	4	Progenitors_1	Progenitors_1_2	2	zebrafish	NA	NA	NA	NA	NA	NA	2	3	2	4	Progenitors	zebrafish	Progenitors_3	3	zebrafish	Progenitors_zebrafish	Progenitors_3_zebrafish
hypo4_GCCTCTACATCCGGGT-1	hypo4	2174	1000	male1	0	0	GABA_0	GABA_0_2	2	zebrafish	NA	NA	NA	NA	NA	NA	0	0	0	0	GABA_1	zebrafish	GABA_1_2	2	zebrafish	GABA_1_zebrafish	GABA_1_2_zebrafish
hypo4_GCCTCTACATCCTTGC-1	hypo4	1053	546	male1	3	3	GABA_Prdx1_1	GABA_Prdx1_1_5	5	zebrafish	NA	NA	NA	NA	NA	NA	3	4	4	3	Prdx1_Positive	zebrafish	Prdx1_Positive_2	2	zebrafish	Prdx1_Positive_zebrafish	Prdx1_Positive_2_zebrafish
hypo4_GCCTCTAGTGCTAGCC-1	hypo4	2380	1170	male1	6	6	Galanin	Galanin_4	4	zebrafish	NA	NA	NA	NA	NA	NA	0	0	13	6	GABA_1	zebrafish	GABA_1_4	4	zebrafish	GABA_1_zebrafish	GABA_1_4_zebrafish
hypo4_GCGACCAAGCGGCTTC-1	hypo4	1389	792	male1	3	3	GABA_Prdx1_1	GABA_Prdx1_1_4	4	zebrafish	NA	NA	NA	NA	NA	NA	3	4	4	3	Prdx1_Positive	zebrafish	Prdx1_Positive_2	2	zebrafish	Prdx1_Positive_zebrafish	Prdx1_Positive_2_zebrafish
hypo4_GCGACCAAGGGATGGG-1	hypo4	4452	1858	male1	9	0	GABA_2	GABA_2_1	1	zebrafish	NA	NA	NA	NA	NA	NA	0	0	0	0	GABA_0	zebrafish	GABA_0_8	8	zebrafish	GABA_0_zebrafish	GABA_0_8_zebrafish
hypo4_GCGACCAAGGTGCTAG-1	hypo4	1877	812	male1	28	23	Progenitors_2	Progenitors_2_0	0	zebrafish	NA	NA	NA	NA	NA	NA	2	3	2	23	Progenitors	zebrafish	Progenitors_8	8	zebrafish	Progenitors_zebrafish	Progenitors_8_zebrafish
hypo4_GCGACCAGTTCGTGAT-1	hypo4	1084	544	male1	16	15	OPCs	OPCs_0	0	zebrafish	NA	NA	NA	NA	NA	NA	10	13	15	15	OPCs	zebrafish	OPCs_0	0	zebrafish	OPCs_zebrafish	OPCs_0_zebrafish
hypo4_GCGACCATCACCAGGC-1	hypo4	1187	696	male1	12	0	GABA_3	GABA_3_0	0	zebrafish	NA	NA	NA	NA	NA	NA	0	0	0	0	GABA_2	zebrafish	GABA_2_6	6	zebrafish	GABA_2_zebrafish	GABA_2_6_zebrafish
hypo4_GCGACCATCTTATCTG-1	hypo4	1303	700	male1	15	3	GABA_Prdx1_2	GABA_Prdx1_2_0	0	zebrafish	NA	NA	NA	NA	NA	NA	3	4	4	3	Prdx1_Positive	zebrafish	Prdx1_Positive_1	1	zebrafish	Prdx1_Positive_zebrafish	Prdx1_Positive_1_zebrafish
hypo4_GCGACCATCTTCAACT-1	hypo4	918	357	male1	0	0	GABA_0	GABA_0_2	2	zebrafish	NA	NA	NA	NA	NA	NA	0	0	0	0	GABA_1	zebrafish	GABA_1_0	0	zebrafish	GABA_1_zebrafish	GABA_1_0_zebrafish
hypo4_GCGAGAAAGGATGTAT-1	hypo4	5427	2143	male1	2	0	Progenitors_1	Progenitors_1_8	8	zebrafish	NA	NA	NA	NA	NA	NA	0	0	0	0	GABA_0	zebrafish	GABA_0_13	13	zebrafish	GABA_0_zebrafish	GABA_0_13_zebrafish
hypo4_GCGAGAACAACACCTA-1	hypo4	1733	928	male1	5	10	Otpa/b_1	Otpa/b_1_4	4	zebrafish	NA	NA	NA	NA	NA	NA	7	8	10	10	Glut_0	zebrafish	Glut_0_6	6	zebrafish	Glut_0_zebrafish	Glut_0_6_zebrafish
hypo4_GCGAGAACACAGACAG-1	hypo4	5533	1900	male1	2	4	Progenitors_1	Progenitors_1_6	6	zebrafish	NA	NA	NA	NA	NA	NA	2	3	2	4	Progenitors	zebrafish	Progenitors_1	1	zebrafish	Progenitors_zebrafish	Progenitors_1_zebrafish
hypo4_GCGAGAAGTTAAAGAC-1	hypo4	1100	579	male1	3	3	GABA_Prdx1_1	GABA_Prdx1_1_2	2	zebrafish	NA	NA	NA	NA	NA	NA	3	4	4	3	Prdx1_Positive	zebrafish	Prdx1_Positive_5	5	zebrafish	Prdx1_Positive_zebrafish	Prdx1_Positive_5_zebrafish
hypo4_GCGAGAAGTTGTCGCG-1	hypo4	2758	1420	male1	7	8	GABA_1	GABA_1_4	4	zebrafish	NA	NA	NA	NA	NA	NA	0	6	8	8	GABA_2	zebrafish	GABA_2_5	5	zebrafish	GABA_2_zebrafish	GABA_2_5_zebrafish
hypo4_GCGAGAATCTGAAAGA-1	hypo4	3567	1747	male1	10	0	Glut_3	Glut_3_2	2	zebrafish	NA	NA	NA	NA	NA	NA	0	0	0	0	Glut_0	zebrafish	Glut_0_0	0	zebrafish	Glut_0_zebrafish	Glut_0_0_zebrafish
hypo4_GCGCAACAGAGTCGGT-1	hypo4	1182	748	male1	1	1	Glut_0	Glut_0_2	2	zebrafish	NA	NA	NA	NA	NA	NA	1	2	1	1	Glut_2	zebrafish	Glut_2_0	0	zebrafish	Glut_2_zebrafish	Glut_2_0_zebrafish
hypo4_GCGCAACAGCACCGCT-1	hypo4	1502	652	male1	23	20	Lymphatic	Lymphatic_1	1	zebrafish	NA	NA	NA	NA	NA	NA	15	19	20	20	Lymphatic	zebrafish	Lymphatic_1	1	zebrafish	Lymphatic_zebrafish	Lymphatic_1_zebrafish
hypo4_GCGCAACAGGACATTA-1	hypo4	904	464	male1	2	4	Progenitors_1	Progenitors_1_1	1	zebrafish	NA	NA	NA	NA	NA	NA	2	3	2	4	Progenitors	zebrafish	Progenitors_0	0	zebrafish	Progenitors_zebrafish	Progenitors_0_zebrafish
hypo4_GCGCAACAGGTGTTAA-1	hypo4	1247	431	male1	0	0	GABA_0	GABA_0_3	3	zebrafish	NA	NA	NA	NA	NA	NA	0	0	0	0	GABA_0	zebrafish	GABA_0_0	0	zebrafish	GABA_0_zebrafish	GABA_0_0_zebrafish
hypo4_GCGCAACCAGTATAAG-1	hypo4	1510	678	male1	2	4	Progenitors_1	Progenitors_1_0	0	zebrafish	NA	NA	NA	NA	NA	NA	2	3	2	4	Progenitors	zebrafish	Progenitors_0	0	zebrafish	Progenitors_zebrafish	Progenitors_0_zebrafish
hypo4_GCGCAACGTCTTGATG-1	hypo4	1864	805	male1	3	3	GABA_Prdx1_1	GABA_Prdx1_1_0	0	zebrafish	NA	NA	NA	NA	NA	NA	3	4	4	3	Prdx1_Positive	zebrafish	Prdx1_Positive_0	0	zebrafish	Prdx1_Positive_zebrafish	Prdx1_Positive_0_zebrafish
hypo4_GCGCAACGTTATGCGT-1	hypo4	1474	564	male1	16	15	OPCs	OPCs_0	0	zebrafish	NA	NA	NA	NA	NA	NA	10	13	15	15	OPCs	zebrafish	OPCs_0	0	zebrafish	OPCs_zebrafish	OPCs_0_zebrafish
hypo4_GCGCAACGTTTGTTGG-1	hypo4	2764	1383	male1	35	17	GABA_7	GABA_7_0	0	zebrafish	NA	NA	NA	NA	NA	NA	0	0	7	17	GABA_0	zebrafish	GABA_0_12	12	zebrafish	GABA_0_zebrafish	GABA_0_12_zebrafish
hypo4_GCGCAGTAGAAGATTC-1	hypo4	1134	606	male1	19	25	GABA_4	GABA_4_0	0	zebrafish	NA	NA	NA	NA	NA	NA	12	16	17	25	GABA_4	zebrafish	GABA_4_0	0	zebrafish	GABA_4_zebrafish	GABA_4_0_zebrafish
hypo4_GCGCAGTAGATCTGCT-1	hypo4	1611	651	male1	2	4	Progenitors_1	Progenitors_1_0	0	zebrafish	NA	NA	NA	NA	NA	NA	2	3	2	4	Progenitors	zebrafish	Progenitors_2	2	zebrafish	Progenitors_zebrafish	Progenitors_2_zebrafish
hypo4_GCGCAGTCAAGTACCT-1	hypo4	4895	2070	male1	6	6	Galanin	Galanin_0	0	zebrafish	NA	NA	NA	NA	NA	NA	0	0	13	6	GABA_0	zebrafish	GABA_0_1	1	zebrafish	GABA_0_zebrafish	GABA_0_1_zebrafish
hypo4_GCGCAGTCATGCTGGC-1	hypo4	1416	783	male1	3	3	GABA_Prdx1_1	GABA_Prdx1_1_4	4	zebrafish	NA	NA	NA	NA	NA	NA	3	4	4	3	Prdx1_Positive	zebrafish	Prdx1_Positive_2	2	zebrafish	Prdx1_Positive_zebrafish	Prdx1_Positive_2_zebrafish
hypo4_GCGCAGTTCCTAAGTG-1	hypo4	1337	771	male1	0	0	GABA_0	GABA_0_1	1	zebrafish	NA	NA	NA	NA	NA	NA	0	0	0	0	GABA_0	zebrafish	GABA_0_1	1	zebrafish	GABA_0_zebrafish	GABA_0_1_zebrafish
hypo4_GCGCAGTTCCTTCAAT-1	hypo4	1079	494	male1	4	7	Glut_1	Glut_1_3	3	zebrafish	NA	NA	NA	NA	NA	NA	6	1	6	7	Glut_1	zebrafish	Glut_1_1	1	zebrafish	Glut_1_zebrafish	Glut_1_1_zebrafish
hypo4_GCGCAGTTCGCATGGC-1	hypo4	2299	1162	male1	7	8	GABA_1	GABA_1_2	2	zebrafish	NA	NA	NA	NA	NA	NA	0	6	8	8	GABA_1	zebrafish	GABA_1_0	0	zebrafish	GABA_1_zebrafish	GABA_1_0_zebrafish
hypo4_GCGCAGTTCTCGCATC-1	hypo4	1055	521	male1	0	0	GABA_0	GABA_0_0	0	zebrafish	NA	NA	NA	NA	NA	NA	0	0	0	0	GABA_0	zebrafish	GABA_0_0	0	zebrafish	GABA_0_zebrafish	GABA_0_0_zebrafish
hypo4_GCGCAGTTCTGTTGAG-1	hypo4	4748	1957	male1	4	7	Glut_1	Glut_1_5	5	zebrafish	NA	NA	NA	NA	NA	NA	6	1	6	7	Glut_1	zebrafish	Glut_1_5	5	zebrafish	Glut_1_zebrafish	Glut_1_5_zebrafish
hypo4_GCGCCAAAGACCGGAT-1	hypo4	3226	1100	male1	14	16	Endothelial	Endothelial_0	0	zebrafish	NA	NA	NA	NA	NA	NA	11	14	16	16	Endothelial	zebrafish	Endothelial_0	0	zebrafish	Endothelial_zebrafish	Endothelial_0_zebrafish
hypo4_GCGCCAAAGCGCCTCA-1	hypo4	1055	616	male1	0	11	GABA_0	GABA_0_0	0	zebrafish	NA	NA	NA	NA	NA	NA	0	9	7	11	Glut_0	zebrafish	Glut_0_5	5	zebrafish	Glut_0_zebrafish	Glut_0_5_zebrafish
hypo4_GCGCCAACAGTTCCCT-1	hypo4	4732	1893	male1	0	0	GABA_0	GABA_0_4	4	zebrafish	NA	NA	NA	NA	NA	NA	0	0	0	0	GABA_0	zebrafish	GABA_0_2	2	zebrafish	GABA_0_zebrafish	GABA_0_2_zebrafish
hypo4_GCGCCAAGTATCACCA-1	hypo4	3073	1461	male1	8	2	Glut_2	Glut_2_3	3	zebrafish	NA	NA	NA	NA	NA	NA	0	1	3	2	Glut_3	zebrafish	Glut_3_2	2	zebrafish	Glut_3_zebrafish	Glut_3_2_zebrafish
hypo4_GCGCCAAGTCCGAGTC-1	hypo4	1106	641	male1	10	0	Glut_3	Glut_3_2	2	zebrafish	NA	NA	NA	NA	NA	NA	0	0	0	0	GABA_2	zebrafish	GABA_2_1	1	zebrafish	GABA_2_zebrafish	GABA_2_1_zebrafish
hypo4_GCGCCAAGTCTTCAAG-1	hypo4	874	475	male1	2	4	Progenitors_1	Progenitors_1_1	1	zebrafish	NA	NA	NA	NA	NA	NA	2	3	2	4	Progenitors	zebrafish	Progenitors_0	0	zebrafish	Progenitors_zebrafish	Progenitors_0_zebrafish
hypo4_GCGCCAAGTGGCTCCA-1	hypo4	4134	1179	male1	2	4	Progenitors_1	Progenitors_1_5	5	zebrafish	NA	NA	NA	NA	NA	NA	2	3	2	4	Progenitors	zebrafish	Progenitors_5	5	zebrafish	Progenitors_zebrafish	Progenitors_5_zebrafish
hypo4_GCGCCAATCAAACGGG-1	hypo4	4743	1768	male1	9	0	GABA_2	GABA_2_3	3	zebrafish	NA	NA	NA	NA	NA	NA	0	0	0	0	Glut_0	zebrafish	Glut_0_7	7	zebrafish	Glut_0_zebrafish	Glut_0_7_zebrafish
hypo4_GCGCCAATCTTGTCAT-1	hypo4	1407	750	male1	0	0	GABA_0	GABA_0_5	5	zebrafish	NA	NA	NA	NA	NA	NA	0	0	0	0	GABA_1	zebrafish	GABA_1_0	0	zebrafish	GABA_1_zebrafish	GABA_1_0_zebrafish
hypo4_GCGCGATAGGCAGGTT-1	hypo4	2432	931	male1	2	4	Progenitors_1	Progenitors_1_3	3	zebrafish	NA	NA	NA	NA	NA	NA	2	3	2	4	Progenitors	zebrafish	Progenitors_5	5	zebrafish	Progenitors_zebrafish	Progenitors_5_zebrafish
hypo4_GCGCGATAGTGTGAAT-1	hypo4	1294	718	male1	11	1	Glut_4	Glut_4_3	3	zebrafish	NA	NA	NA	NA	NA	NA	1	2	1	1	Glut_4	zebrafish	Glut_4_0	0	zebrafish	Glut_4_zebrafish	Glut_4_0_zebrafish
hypo4_GCGCGATCAGCGTCCA-1	hypo4	1423	784	male1	15	3	GABA_Prdx1_2	GABA_Prdx1_2_0	0	zebrafish	NA	NA	NA	NA	NA	NA	3	4	4	3	Prdx1_Positive	zebrafish	Prdx1_Positive_1	1	zebrafish	Prdx1_Positive_zebrafish	Prdx1_Positive_1_zebrafish
hypo4_GCGGGTTCACAGGAGT-1	hypo4	1267	725	male1	9	0	GABA_2	GABA_2_1	1	zebrafish	NA	NA	NA	NA	NA	NA	0	0	0	0	Glut_0	zebrafish	Glut_0_2	2	zebrafish	Glut_0_zebrafish	Glut_0_2_zebrafish
hypo4_GCGGGTTTCAACACTG-1	hypo4	915	597	male1	1	1	Glut_0	Glut_0_0	0	zebrafish	NA	NA	NA	NA	NA	NA	1	2	1	1	Glut_2	zebrafish	Glut_2_0	0	zebrafish	Glut_2_zebrafish	Glut_2_0_zebrafish
hypo4_GCGGGTTTCGTTACAG-1	hypo4	2751	1384	male1	7	8	GABA_1	GABA_1_3	3	zebrafish	NA	NA	NA	NA	NA	NA	0	6	8	8	GABA_2	zebrafish	GABA_2_2	2	zebrafish	GABA_2_zebrafish	GABA_2_2_zebrafish
hypo4_GCTCCTACAGAGCCAA-1	hypo4	4338	1566	male1	0	6	GABA_0	GABA_0_8	8	zebrafish	NA	NA	NA	NA	NA	NA	0	0	13	6	Glut_0	zebrafish	Glut_0_8	8	zebrafish	Glut_0_zebrafish	Glut_0_8_zebrafish
hypo4_GCTCCTACAGCCACCA-1	hypo4	1684	762	male1	2	4	Progenitors_1	Progenitors_1_0	0	zebrafish	NA	NA	NA	NA	NA	NA	2	3	2	4	Progenitors	zebrafish	Progenitors_2	2	zebrafish	Progenitors_zebrafish	Progenitors_2_zebrafish
hypo4_GCTCCTATCAGCAACT-1	hypo4	1009	212	male1	0	0	GABA_0	GABA_0_0	0	zebrafish	NA	NA	NA	NA	NA	NA	0	0	0	0	Glut_5	zebrafish	Glut_5_4	4	zebrafish	Glut_5_zebrafish	Glut_5_4_zebrafish
hypo4_GCTCCTATCAGGTTCA-1	hypo4	2948	1418	male1	7	8	GABA_1	GABA_1_3	3	zebrafish	NA	NA	NA	NA	NA	NA	0	6	8	8	GABA_2	zebrafish	GABA_2_2	2	zebrafish	GABA_2_zebrafish	GABA_2_2_zebrafish
hypo4_GCTCCTATCTCTTGAT-1	hypo4	2869	1199	male1	14	16	Endothelial	Endothelial_1	1	zebrafish	NA	NA	NA	NA	NA	NA	11	14	16	16	Endothelial	zebrafish	Endothelial_1	1	zebrafish	Endothelial_zebrafish	Endothelial_1_zebrafish
hypo4_GCTCTGTCACTTCTGC-1	hypo4	898	481	male1	3	3	GABA_Prdx1_1	GABA_Prdx1_1_2	2	zebrafish	NA	NA	NA	NA	NA	NA	3	4	4	3	Prdx1_Positive	zebrafish	Prdx1_Positive_5	5	zebrafish	Prdx1_Positive_zebrafish	Prdx1_Positive_5_zebrafish
hypo4_GCTCTGTCATAGAAAC-1	hypo4	946	586	male1	1	1	Glut_0	Glut_0_0	0	zebrafish	NA	NA	NA	NA	NA	NA	1	2	1	1	Glut_2	zebrafish	Glut_2_0	0	zebrafish	Glut_2_zebrafish	Glut_2_0_zebrafish
hypo4_GCTGCAGAGCCACTAT-1	hypo4	7099	2426	male1	7	8	GABA_1	GABA_1_8	8	zebrafish	NA	NA	NA	NA	NA	NA	0	6	8	8	GABA_2	zebrafish	GABA_2_8	8	zebrafish	GABA_2_zebrafish	GABA_2_8_zebrafish
hypo4_GCTGCAGAGGTAAACT-1	hypo4	1545	720	male1	3	3	GABA_Prdx1_1	GABA_Prdx1_1_6	6	zebrafish	NA	NA	NA	NA	NA	NA	3	4	4	3	Prdx1_Positive	zebrafish	Prdx1_Positive_4	4	zebrafish	Prdx1_Positive_zebrafish	Prdx1_Positive_4_zebrafish
hypo4_GCTGCAGCACATCTTT-1	hypo4	1605	680	male1	14	16	Endothelial	Endothelial_0	0	zebrafish	NA	NA	NA	NA	NA	NA	11	14	16	16	Endothelial	zebrafish	Endothelial_0	0	zebrafish	Endothelial_zebrafish	Endothelial_0_zebrafish
hypo4_GCTGCAGCAGCCACCA-1	hypo4	1679	859	male1	4	0	Glut_1	Glut_1_1	1	zebrafish	NA	NA	NA	NA	NA	NA	0	0	0	0	Glut_1	zebrafish	Glut_1_3	3	zebrafish	Glut_1_zebrafish	Glut_1_3_zebrafish
hypo4_GCTGCAGCATCATCCC-1	hypo4	5274	1944	male1	2	4	Progenitors_1	Progenitors_1_10	10	zebrafish	NA	NA	NA	NA	NA	NA	2	3	2	4	Progenitors	zebrafish	Progenitors_12	12	zebrafish	Progenitors_zebrafish	Progenitors_12_zebrafish
hypo4_GCTGCAGGTAGAGGAA-1	hypo4	2241	1174	male1	7	8	GABA_1	GABA_1_0	0	zebrafish	NA	NA	NA	NA	NA	NA	0	6	8	8	GABA_2	zebrafish	GABA_2_4	4	zebrafish	GABA_2_zebrafish	GABA_2_4_zebrafish
hypo4_GCTGCAGGTGAGGGTT-1	hypo4	5300	2077	male1	9	0	GABA_2	GABA_2_0	0	zebrafish	NA	NA	NA	NA	NA	NA	0	0	0	0	GABA_0	zebrafish	GABA_0_1	1	zebrafish	GABA_0_zebrafish	GABA_0_1_zebrafish
hypo4_GCTGCAGGTGTGAAAT-1	hypo4	1554	841	male1	0	0	GABA_0	GABA_0_0	0	zebrafish	NA	NA	NA	NA	NA	NA	0	0	0	0	GABA_0	zebrafish	GABA_0_2	2	zebrafish	GABA_0_zebrafish	GABA_0_2_zebrafish
hypo4_GCTGCAGGTTGTGGAG-1	hypo4	1737	917	male1	12	0	GABA_3	GABA_3_3	3	zebrafish	NA	NA	NA	NA	NA	NA	0	0	0	0	GABA_0	zebrafish	GABA_0_4	4	zebrafish	GABA_0_zebrafish	GABA_0_4_zebrafish
hypo4_GCTGCGAAGACTTGAA-1	hypo4	876	417	male1	0	0	GABA_0	GABA_0_0	0	zebrafish	NA	NA	NA	NA	NA	NA	0	0	0	0	GABA_0	zebrafish	GABA_0_0	0	zebrafish	GABA_0_zebrafish	GABA_0_0_zebrafish
hypo4_GCTGCGAGTCTTGTCC-1	hypo4	4828	1834	male1	2	4	Progenitors_1	Progenitors_1_4	4	zebrafish	NA	NA	NA	NA	NA	NA	2	3	2	4	Progenitors	zebrafish	Progenitors_1	1	zebrafish	Progenitors_zebrafish	Progenitors_1_zebrafish
hypo4_GCTGCGAGTTACGACT-1	hypo4	1579	817	male1	6	0	Galanin	Galanin_7	7	zebrafish	NA	NA	NA	NA	NA	NA	0	0	0	0	GABA_1	zebrafish	GABA_1_6	6	zebrafish	GABA_1_zebrafish	GABA_1_6_zebrafish
hypo4_GCTGCGAGTTGCTCCT-1	hypo4	3979	1916	male1	8	2	Glut_2	Glut_2_3	3	zebrafish	NA	NA	NA	NA	NA	NA	0	1	3	2	Glut_3	zebrafish	Glut_3_4	4	zebrafish	Glut_3_zebrafish	Glut_3_4_zebrafish
hypo4_GCTGCTTAGACTAGGC-1	hypo4	1808	779	male1	20	14	GABA_5	GABA_5_2	2	zebrafish	NA	NA	NA	NA	NA	NA	9	12	14	14	GABA_3	zebrafish	GABA_3_1	1	zebrafish	GABA_3_zebrafish	GABA_3_1_zebrafish
hypo4_GCTGCTTCAAGTAGTA-1	hypo4	1423	745	male1	12	0	GABA_3	GABA_3_3	3	zebrafish	NA	NA	NA	NA	NA	NA	0	0	0	0	GABA_0	zebrafish	GABA_0_4	4	zebrafish	GABA_0_zebrafish	GABA_0_4_zebrafish
hypo4_GCTGCTTCAGGGATTG-1	hypo4	3781	1716	male1	8	2	Glut_2	Glut_2_1	1	zebrafish	NA	NA	NA	NA	NA	NA	0	1	3	2	Glut_3	zebrafish	Glut_3_1	1	zebrafish	Glut_3_zebrafish	Glut_3_1_zebrafish
hypo4_GCTGCTTGTACTTGAC-1	hypo4	2970	1459	male1	5	10	Otpa/b_1	Otpa/b_1_5	5	zebrafish	NA	NA	NA	NA	NA	NA	7	8	10	10	GABA_0	zebrafish	GABA_0_1	1	zebrafish	GABA_0_zebrafish	GABA_0_1_zebrafish
hypo4_GCTGCTTTCAAACGGG-1	hypo4	944	496	male1	3	3	GABA_Prdx1_1	GABA_Prdx1_1_1	1	zebrafish	NA	NA	NA	NA	NA	NA	3	4	4	3	Prdx1_Positive	zebrafish	Prdx1_Positive_0	0	zebrafish	Prdx1_Positive_zebrafish	Prdx1_Positive_0_zebrafish
hypo4_GCTGCTTTCCTTGACC-1	hypo4	3295	1533	male1	4	7	Glut_1	Glut_1_3	3	zebrafish	NA	NA	NA	NA	NA	NA	6	1	6	7	Glut_1	zebrafish	Glut_1_1	1	zebrafish	Glut_1_zebrafish	Glut_1_1_zebrafish
hypo4_GCTGCTTTCCTTTCTC-1	hypo4	1669	945	male1	0	0	GABA_0	GABA_0_1	1	zebrafish	NA	NA	NA	NA	NA	NA	0	0	0	0	GABA_0	zebrafish	GABA_0_1	1	zebrafish	GABA_0_zebrafish	GABA_0_1_zebrafish
hypo4_GCTGGGTAGGAATTAC-1	hypo4	2559	1312	male1	8	2	Glut_2	Glut_2_3	3	zebrafish	NA	NA	NA	NA	NA	NA	0	1	3	2	Glut_3	zebrafish	Glut_3_2	2	zebrafish	Glut_3_zebrafish	Glut_3_2_zebrafish
hypo4_GCTGGGTCAGACGCCT-1	hypo4	3274	1312	male1	2	4	Progenitors_1	Progenitors_1_6	6	zebrafish	NA	NA	NA	NA	NA	NA	2	3	2	4	Progenitors	zebrafish	Progenitors_1	1	zebrafish	Progenitors_zebrafish	Progenitors_1_zebrafish
hypo4_GCTGGGTTCTCTAGGA-1	hypo4	3546	1563	male1	0	6	GABA_0	GABA_0_3	3	zebrafish	NA	NA	NA	NA	NA	NA	0	0	0	6	GABA_0	zebrafish	GABA_0_5	5	zebrafish	GABA_0_zebrafish	GABA_0_5_zebrafish
hypo4_GCTGGGTTCTGTCAAG-1	hypo4	1908	1005	male1	3	3	GABA_Prdx1_1	GABA_Prdx1_1_7	7	zebrafish	NA	NA	NA	NA	NA	NA	3	4	4	3	Prdx1_Positive	zebrafish	Prdx1_Positive_8	8	zebrafish	Prdx1_Positive_zebrafish	Prdx1_Positive_8_zebrafish
hypo4_GCTTCCAAGTCTCGGC-1	hypo4	1587	785	male1	2	4	Progenitors_1	Progenitors_1_9	9	zebrafish	NA	NA	NA	NA	NA	NA	2	3	2	4	Progenitors	zebrafish	Progenitors_0	0	zebrafish	Progenitors_zebrafish	Progenitors_0_zebrafish
hypo4_GCTTCCAGTACATCCA-1	hypo4	937	417	male1	28	23	Progenitors_2	Progenitors_2_0	0	zebrafish	NA	NA	NA	NA	NA	NA	2	3	2	23	Progenitors	zebrafish	Progenitors_4	4	zebrafish	Progenitors_zebrafish	Progenitors_4_zebrafish
hypo4_GCTTCCAGTTACTGAC-1	hypo4	1931	958	male1	28	23	Progenitors_2	Progenitors_2_0	0	zebrafish	NA	NA	NA	NA	NA	NA	2	3	2	23	Progenitors	zebrafish	Progenitors_8	8	zebrafish	Progenitors_zebrafish	Progenitors_8_zebrafish
hypo4_GCTTCCAGTTTGACTG-1	hypo4	1272	610	male1	3	3	GABA_Prdx1_1	GABA_Prdx1_1_5	5	zebrafish	NA	NA	NA	NA	NA	NA	3	4	4	3	Prdx1_Positive	zebrafish	Prdx1_Positive_2	2	zebrafish	Prdx1_Positive_zebrafish	Prdx1_Positive_2_zebrafish
hypo4_GCTTCCATCAACACTG-1	hypo4	2312	1158	male1	0	0	GABA_0	GABA_0_0	0	zebrafish	NA	NA	NA	NA	NA	NA	0	0	0	0	GABA_0	zebrafish	GABA_0_2	2	zebrafish	GABA_0_zebrafish	GABA_0_2_zebrafish
hypo4_GCTTCCATCCGCATCT-1	hypo4	1658	898	male1	6	2	Galanin	Galanin_0	0	zebrafish	NA	NA	NA	NA	NA	NA	0	1	3	2	Glut_3	zebrafish	Glut_3_2	2	zebrafish	Glut_3_zebrafish	Glut_3_2_zebrafish
hypo4_GCTTCCATCGGCGCAT-1	hypo4	1527	543	male1	17	9	Microglia	Microglia_1	1	zebrafish	NA	NA	NA	NA	NA	NA	4	7	9	9	Microglia	zebrafish	Microglia_2	2	zebrafish	Microglia_zebrafish	Microglia_2_zebrafish
hypo4_GCTTGAAAGCTAAGAT-1	hypo4	1435	688	male1	10	11	Glut_3	Glut_3_3	3	zebrafish	NA	NA	NA	NA	NA	NA	0	9	7	11	Glut_0	zebrafish	Glut_0_4	4	zebrafish	Glut_0_zebrafish	Glut_0_4_zebrafish
hypo4_GCTTGAAAGTGGACGT-1	hypo4	1923	945	male1	9	0	GABA_2	GABA_2_1	1	zebrafish	NA	NA	NA	NA	NA	NA	0	0	0	0	GABA_0	zebrafish	GABA_0_0	0	zebrafish	GABA_0_zebrafish	GABA_0_0_zebrafish
hypo4_GCTTGAAAGTTCGATC-1	hypo4	4788	1673	male1	2	4	Progenitors_1	Progenitors_1_6	6	zebrafish	NA	NA	NA	NA	NA	NA	2	3	2	4	Progenitors	zebrafish	Progenitors_1	1	zebrafish	Progenitors_zebrafish	Progenitors_1_zebrafish
hypo4_GCTTGAACAAGCGCTC-1	hypo4	965	492	male1	0	1	GABA_0	GABA_0_0	0	zebrafish	NA	NA	NA	NA	NA	NA	0	2	1	1	Glut_0	zebrafish	Glut_0_11	11	zebrafish	Glut_0_zebrafish	Glut_0_11_zebrafish
hypo4_GCTTGAACAAGTTGTC-1	hypo4	1392	410	male1	21	5	Tcells	Tcells_1	1	zebrafish	NA	NA	NA	NA	NA	NA	5	5	5	5	Leucocytes	zebrafish	Leucocytes_0	0	zebrafish	Leucocytes_zebrafish	Leucocytes_0_zebrafish
hypo4_GCTTGAACACAACGCC-1	hypo4	3383	1151	male1	2	4	Progenitors_1	Progenitors_1_2	2	zebrafish	NA	NA	NA	NA	NA	NA	2	3	2	4	Progenitors	zebrafish	Progenitors_3	3	zebrafish	Progenitors_zebrafish	Progenitors_3_zebrafish
hypo4_GCTTGAACAGGGAGAG-1	hypo4	1632	796	male1	6	6	Galanin	Galanin_2	2	zebrafish	NA	NA	NA	NA	NA	NA	0	0	13	6	GABA_1	zebrafish	GABA_1_3	3	zebrafish	GABA_1_zebrafish	GABA_1_3_zebrafish
hypo4_GCTTGAAGTAGAAAGG-1	hypo4	1481	640	male1	3	3	GABA_Prdx1_1	GABA_Prdx1_1_2	2	zebrafish	NA	NA	NA	NA	NA	NA	3	4	4	3	Prdx1_Positive	zebrafish	Prdx1_Positive_5	5	zebrafish	Prdx1_Positive_zebrafish	Prdx1_Positive_5_zebrafish
hypo4_GCTTGAAGTATAGGTA-1	hypo4	1891	725	male1	2	4	Progenitors_1	Progenitors_1_1	1	zebrafish	NA	NA	NA	NA	NA	NA	2	3	2	4	Progenitors	zebrafish	Progenitors_0	0	zebrafish	Progenitors_zebrafish	Progenitors_0_zebrafish
hypo4_GCTTGAAGTTTGGCGC-1	hypo4	3044	1504	male1	13	2	Glut_5	Glut_5_3	3	zebrafish	NA	NA	NA	NA	NA	NA	0	1	3	2	Glut_3	zebrafish	Glut_3_2	2	zebrafish	Glut_3_zebrafish	Glut_3_2_zebrafish
hypo4_GCTTGAATCGGAGCAA-1	hypo4	2861	1326	male1	8	2	Glut_2	Glut_2_3	3	zebrafish	NA	NA	NA	NA	NA	NA	0	1	3	2	Glut_3	zebrafish	Glut_3_2	2	zebrafish	Glut_3_zebrafish	Glut_3_2_zebrafish
hypo4_GCTTGAATCTGGTGTA-1	hypo4	979	673	male1	7	8	GABA_1	GABA_1_5	5	zebrafish	NA	NA	NA	NA	NA	NA	0	6	8	8	GABA_2	zebrafish	GABA_2_4	4	zebrafish	GABA_2_zebrafish	GABA_2_4_zebrafish
hypo4_GGAAAGCAGACTAGAT-1	hypo4	1786	951	male1	0	0	GABA_0	GABA_0_5	5	zebrafish	NA	NA	NA	NA	NA	NA	0	0	0	0	GABA_1	zebrafish	GABA_1_0	0	zebrafish	GABA_1_zebrafish	GABA_1_0_zebrafish
hypo4_GGAAAGCAGAGCTTCT-1	hypo4	4303	1723	male1	6	6	Galanin	Galanin_2	2	zebrafish	NA	NA	NA	NA	NA	NA	0	0	13	6	GABA_1	zebrafish	GABA_1_3	3	zebrafish	GABA_1_zebrafish	GABA_1_3_zebrafish
hypo4_GGAAAGCAGCGTTCCG-1	hypo4	1517	720	male1	2	4	Progenitors_1	Progenitors_1_4	4	zebrafish	NA	NA	NA	NA	NA	NA	2	3	2	4	Progenitors	zebrafish	Progenitors_4	4	zebrafish	Progenitors_zebrafish	Progenitors_4_zebrafish
hypo4_GGAAAGCGTAAGAGGA-1	hypo4	1570	738	male1	3	3	GABA_Prdx1_1	GABA_Prdx1_1_5	5	zebrafish	NA	NA	NA	NA	NA	NA	3	4	4	3	Prdx1_Positive	zebrafish	Prdx1_Positive_2	2	zebrafish	Prdx1_Positive_zebrafish	Prdx1_Positive_2_zebrafish
hypo4_GGAAAGCGTAGCTAAA-1	hypo4	1101	649	male1	8	0	Glut_2	Glut_2_0	0	zebrafish	NA	NA	NA	NA	NA	NA	0	0	0	0	Glut_5	zebrafish	Glut_5_2	2	zebrafish	Glut_5_zebrafish	Glut_5_2_zebrafish
hypo4_GGAAAGCGTCTAGCGC-1	hypo4	3875	1729	male1	1	1	Glut_0	Glut_0_2	2	zebrafish	NA	NA	NA	NA	NA	NA	1	2	1	1	Glut_2	zebrafish	Glut_2_0	0	zebrafish	Glut_2_zebrafish	Glut_2_0_zebrafish
hypo4_GGAAAGCGTTCAGTAC-1	hypo4	1920	997	male1	6	6	Galanin	Galanin_0	0	zebrafish	NA	NA	NA	NA	NA	NA	0	0	0	6	GABA_0	zebrafish	GABA_0_5	5	zebrafish	GABA_0_zebrafish	GABA_0_5_zebrafish
hypo4_GGAAAGCTCTGGTATG-1	hypo4	1738	668	male1	2	4	Progenitors_1	Progenitors_1_1	1	zebrafish	NA	NA	NA	NA	NA	NA	2	3	2	4	Progenitors	zebrafish	Progenitors_0	0	zebrafish	Progenitors_zebrafish	Progenitors_0_zebrafish
hypo4_GGAACTTAGACTGTAA-1	hypo4	933	595	male1	1	1	Glut_0	Glut_0_0	0	zebrafish	NA	NA	NA	NA	NA	NA	1	2	1	1	Glut_2	zebrafish	Glut_2_0	0	zebrafish	Glut_2_zebrafish	Glut_2_0_zebrafish
hypo4_GGAACTTAGCCCAGCT-1	hypo4	1079	536	male1	0	0	GABA_0	GABA_0_2	2	zebrafish	NA	NA	NA	NA	NA	NA	0	0	0	0	GABA_1	zebrafish	GABA_1_0	0	zebrafish	GABA_1_zebrafish	GABA_1_0_zebrafish
hypo4_GGAACTTCATCATCCC-1	hypo4	5133	2111	male1	0	0	GABA_0	GABA_0_5	5	zebrafish	NA	NA	NA	NA	NA	NA	0	0	0	0	GABA_0	zebrafish	GABA_0_10	10	zebrafish	GABA_0_zebrafish	GABA_0_10_zebrafish
hypo4_GGAACTTGTGGTCTCG-1	hypo4	1205	566	male1	14	16	Endothelial	Endothelial_0	0	zebrafish	NA	NA	NA	NA	NA	NA	11	14	16	16	Endothelial	zebrafish	Endothelial_0	0	zebrafish	Endothelial_zebrafish	Endothelial_0_zebrafish
hypo4_GGAACTTTCAGTCCCT-1	hypo4	1964	1033	male1	9	0	GABA_2	GABA_2_1	1	zebrafish	NA	NA	NA	NA	NA	NA	0	0	0	0	GABA_0	zebrafish	GABA_0_0	0	zebrafish	GABA_0_zebrafish	GABA_0_0_zebrafish
hypo4_GGAACTTTCAGTTAGC-1	hypo4	1496	868	male1	1	1	Glut_0	Glut_0_0	0	zebrafish	NA	NA	NA	NA	NA	NA	1	2	1	1	Glut_2	zebrafish	Glut_2_0	0	zebrafish	Glut_2_zebrafish	Glut_2_0_zebrafish
hypo4_GGAACTTTCGCGCCAA-1	hypo4	1783	1006	male1	13	2	Glut_5	Glut_5_3	3	zebrafish	NA	NA	NA	NA	NA	NA	0	1	3	2	Glut_0	zebrafish	Glut_0_3	3	zebrafish	Glut_0_zebrafish	Glut_0_3_zebrafish
hypo4_GGAATAAAGCATGGCA-1	hypo4	1316	695	male1	9	0	GABA_2	GABA_2_1	1	zebrafish	NA	NA	NA	NA	NA	NA	0	0	0	0	Glut_0	zebrafish	Glut_0_1	1	zebrafish	Glut_0_zebrafish	Glut_0_1_zebrafish
hypo4_GGAATAACAGCTCCGA-1	hypo4	7394	2374	male1	2	4	Progenitors_1	Progenitors_1_6	6	zebrafish	NA	NA	NA	NA	NA	NA	2	3	2	4	Progenitors	zebrafish	Progenitors_3	3	zebrafish	Progenitors_zebrafish	Progenitors_3_zebrafish
hypo4_GGAATAAGTCTTCGTC-1	hypo4	2717	1331	male1	16	15	OPCs	OPCs_1	1	zebrafish	NA	NA	NA	NA	NA	NA	10	13	15	15	OPCs	zebrafish	OPCs_2	2	zebrafish	OPCs_zebrafish	OPCs_2_zebrafish
hypo4_GGAATAAGTGTGAAAT-1	hypo4	5025	1872	male1	6	6	Galanin	Galanin_2	2	zebrafish	NA	NA	NA	NA	NA	NA	0	0	0	6	GABA_1	zebrafish	GABA_1_6	6	zebrafish	GABA_1_zebrafish	GABA_1_6_zebrafish
hypo4_GGAATAATCCGTCATC-1	hypo4	5245	2016	male1	0	17	GABA_0	GABA_0_5	5	zebrafish	NA	NA	NA	NA	NA	NA	0	0	7	17	GABA_1	zebrafish	GABA_1_0	0	zebrafish	GABA_1_zebrafish	GABA_1_0_zebrafish
hypo4_GGAATAATCGGAGGTA-1	hypo4	954	370	male1	0	6	GABA_0	GABA_0_0	0	zebrafish	NA	NA	NA	NA	NA	NA	0	0	13	6	GABA_0	zebrafish	GABA_0_0	0	zebrafish	GABA_0_zebrafish	GABA_0_0_zebrafish
hypo4_GGAATAATCTGGCGTG-1	hypo4	964	474	male1	3	3	GABA_Prdx1_1	GABA_Prdx1_1_2	2	zebrafish	NA	NA	NA	NA	NA	NA	3	4	4	3	Prdx1_Positive	zebrafish	Prdx1_Positive_5	5	zebrafish	Prdx1_Positive_zebrafish	Prdx1_Positive_5_zebrafish
hypo4_GGACAAGAGTGGCACA-1	hypo4	2702	1016	male1	2	4	Progenitors_1	Progenitors_1_5	5	zebrafish	NA	NA	NA	NA	NA	NA	2	3	2	4	Progenitors	zebrafish	Progenitors_5	5	zebrafish	Progenitors_zebrafish	Progenitors_5_zebrafish
hypo4_GGACAAGCACCGTTGG-1	hypo4	3140	1069	male1	14	16	Endothelial	Endothelial_1	1	zebrafish	NA	NA	NA	NA	NA	NA	11	14	16	16	Endothelial	zebrafish	Endothelial_0	0	zebrafish	Endothelial_zebrafish	Endothelial_0_zebrafish
hypo4_GGACAAGCATATACGC-1	hypo4	2334	1176	male1	11	1	Glut_4	Glut_4_0	0	zebrafish	NA	NA	NA	NA	NA	NA	1	2	1	1	Glut_4	zebrafish	Glut_4_1	1	zebrafish	Glut_4_zebrafish	Glut_4_1_zebrafish
hypo4_GGACAAGGTCAACATC-1	hypo4	1515	676	male1	22	13	Oligodendrocytes	Oligodendrocytes_0	0	zebrafish	NA	NA	NA	NA	NA	NA	8	11	12	13	Oligodendrocytes	zebrafish	Oligodendrocytes_0	0	zebrafish	Oligodendrocytes_zebrafish	Oligodendrocytes_0_zebrafish
hypo4_GGACAAGTCAACACTG-1	hypo4	5713	2285	male1	0	0	GABA_0	GABA_0_0	0	zebrafish	NA	NA	NA	NA	NA	NA	0	0	0	0	GABA_0	zebrafish	GABA_0_13	13	zebrafish	GABA_0_zebrafish	GABA_0_13_zebrafish
hypo4_GGACAAGTCAGAGGTG-1	hypo4	1714	875	male1	0	0	GABA_0	GABA_0_1	1	zebrafish	NA	NA	NA	NA	NA	NA	0	0	0	0	GABA_0	zebrafish	GABA_0_1	1	zebrafish	GABA_0_zebrafish	GABA_0_1_zebrafish
hypo4_GGACAGAAGCTAGTGG-1	hypo4	1703	812	male1	5	10	Otpa/b_1	Otpa/b_1_1	1	zebrafish	NA	NA	NA	NA	NA	NA	7	8	10	10	GABA_1	zebrafish	GABA_1_2	2	zebrafish	GABA_1_zebrafish	GABA_1_2_zebrafish
hypo4_GGACAGAAGGCCCTCA-1	hypo4	953	370	male1	4	7	Glut_1	Glut_1_0	0	zebrafish	NA	NA	NA	NA	NA	NA	6	1	6	7	Glut_1	zebrafish	Glut_1_2	2	zebrafish	Glut_1_zebrafish	Glut_1_2_zebrafish
hypo4_GGACAGAGTAGCGCAA-1	hypo4	3047	1469	male1	7	8	GABA_1	GABA_1_1	1	zebrafish	NA	NA	NA	NA	NA	NA	0	6	8	8	GABA_2	zebrafish	GABA_2_0	0	zebrafish	GABA_2_zebrafish	GABA_2_0_zebrafish
hypo4_GGACAGATCTGGTATG-1	hypo4	6719	1795	male1	2	4	Progenitors_1	Progenitors_1_2	2	zebrafish	NA	NA	NA	NA	NA	NA	2	3	2	4	Progenitors	zebrafish	Progenitors_3	3	zebrafish	Progenitors_zebrafish	Progenitors_3_zebrafish
hypo4_GGACATTAGCTGCCCA-1	hypo4	1446	795	male1	1	1	Glut_0	Glut_0_0	0	zebrafish	NA	NA	NA	NA	NA	NA	1	2	1	1	Glut_2	zebrafish	Glut_2_0	0	zebrafish	Glut_2_zebrafish	Glut_2_0_zebrafish
hypo4_GGACATTAGGAGCGTT-1	hypo4	3163	1623	male1	7	6	GABA_1	GABA_1_4	4	zebrafish	NA	NA	NA	NA	NA	NA	0	0	13	6	GABA_0	zebrafish	GABA_0_7	7	zebrafish	GABA_0_zebrafish	GABA_0_7_zebrafish
hypo4_GGACATTAGGTTCCTA-1	hypo4	4483	300	male1	18	18	Erythrocytes	Erythrocytes_0	0	zebrafish	NA	NA	NA	NA	NA	NA	14	17	18	18	Erythrocytes	zebrafish	Erythrocytes_0	0	zebrafish	Erythrocytes_zebrafish	Erythrocytes_0_zebrafish
hypo4_GGACATTCAATCAGAA-1	hypo4	895	521	male1	5	10	Otpa/b_1	Otpa/b_1_1	1	zebrafish	NA	NA	NA	NA	NA	NA	7	8	10	10	GABA_0	zebrafish	GABA_0_6	6	zebrafish	GABA_0_zebrafish	GABA_0_6_zebrafish
hypo4_GGACATTCACAGATTC-1	hypo4	1361	687	male1	15	3	GABA_Prdx1_2	GABA_Prdx1_2_0	0	zebrafish	NA	NA	NA	NA	NA	NA	3	4	4	3	Prdx1_Positive	zebrafish	Prdx1_Positive_1	1	zebrafish	Prdx1_Positive_zebrafish	Prdx1_Positive_1_zebrafish
hypo4_GGACATTGTAGAGCTG-1	hypo4	5500	1687	male1	28	23	Progenitors_2	Progenitors_2_0	0	zebrafish	NA	NA	NA	NA	NA	NA	2	3	2	23	Progenitors	zebrafish	Progenitors_8	8	zebrafish	Progenitors_zebrafish	Progenitors_8_zebrafish
hypo4_GGACATTTCAGTCAGT-1	hypo4	1058	562	male1	3	3	GABA_Prdx1_1	GABA_Prdx1_1_0	0	zebrafish	NA	NA	NA	NA	NA	NA	3	4	4	3	Prdx1_Positive	zebrafish	Prdx1_Positive_5	5	zebrafish	Prdx1_Positive_zebrafish	Prdx1_Positive_5_zebrafish
hypo4_GGACATTTCCCGACTT-1	hypo4	1072	616	male1	0	1	GABA_0	GABA_0_0	0	zebrafish	NA	NA	NA	NA	NA	NA	0	2	1	1	Glut_5	zebrafish	Glut_5_2	2	zebrafish	Glut_5_zebrafish	Glut_5_2_zebrafish
hypo4_GGACATTTCGGTCTAA-1	hypo4	2821	1266	male1	3	4	GABA_Prdx1_1	GABA_Prdx1_1_7	7	zebrafish	NA	NA	NA	NA	NA	NA	2	3	2	4	Progenitors	zebrafish	Progenitors_12	12	zebrafish	Progenitors_zebrafish	Progenitors_12_zebrafish
hypo4_GGACGTCAGGCCCGTT-1	hypo4	1952	928	male1	5	0	Otpa/b_1	Otpa/b_1_0	0	zebrafish	NA	NA	NA	NA	NA	NA	0	0	0	0	Glut_0	zebrafish	Glut_0_1	1	zebrafish	Glut_0_zebrafish	Glut_0_1_zebrafish
hypo4_GGACGTCCATATACGC-1	hypo4	1222	628	male1	14	16	Endothelial	Endothelial_1	1	zebrafish	NA	NA	NA	NA	NA	NA	11	14	16	16	Endothelial	zebrafish	Endothelial_5	5	zebrafish	Endothelial_zebrafish	Endothelial_5_zebrafish
hypo4_GGACGTCGTAGAAAGG-1	hypo4	1007	606	male1	1	1	Glut_0	Glut_0_0	0	zebrafish	NA	NA	NA	NA	NA	NA	1	2	1	1	Glut_2	zebrafish	Glut_2_0	0	zebrafish	Glut_2_zebrafish	Glut_2_0_zebrafish
hypo4_GGACGTCGTCTACCTC-1	hypo4	973	504	male1	0	0	GABA_0	GABA_0_2	2	zebrafish	NA	NA	NA	NA	NA	NA	0	0	0	0	GABA_1	zebrafish	GABA_1_0	0	zebrafish	GABA_1_zebrafish	GABA_1_0_zebrafish
hypo4_GGAGCAACACACCGCA-1	hypo4	1752	939	male1	12	0	GABA_3	GABA_3_1	1	zebrafish	NA	NA	NA	NA	NA	NA	0	0	0	0	GABA_0	zebrafish	GABA_0_1	1	zebrafish	GABA_0_zebrafish	GABA_0_1_zebrafish
hypo4_GGAGCAATCTGGTGTA-1	hypo4	2497	1188	male1	0	0	GABA_0	GABA_0_2	2	zebrafish	NA	NA	NA	NA	NA	NA	0	0	0	0	Glut_1	zebrafish	Glut_1_3	3	zebrafish	Glut_1_zebrafish	Glut_1_3_zebrafish
hypo4_GGATGTTAGACTGTAA-1	hypo4	998	362	male1	17	9	Microglia	Microglia_0	0	zebrafish	NA	NA	NA	NA	NA	NA	4	7	9	9	Microglia	zebrafish	Microglia_1	1	zebrafish	Microglia_zebrafish	Microglia_1_zebrafish
hypo4_GGATGTTAGGTACTCT-1	hypo4	2051	1056	male1	0	0	GABA_0	GABA_0_2	2	zebrafish	NA	NA	NA	NA	NA	NA	0	0	0	0	GABA_1	zebrafish	GABA_1_0	0	zebrafish	GABA_1_zebrafish	GABA_1_0_zebrafish
hypo4_GGATGTTAGTCCCACG-1	hypo4	1092	428	male1	24	12	Macrophages	Macrophages_1	1	zebrafish	NA	NA	NA	NA	NA	NA	4	10	11	12	Macrophages	zebrafish	Macrophages_0	0	zebrafish	Macrophages_zebrafish	Macrophages_0_zebrafish
hypo4_GGATGTTCAAAGAATC-1	hypo4	2108	954	male1	10	11	Glut_3	Glut_3_0	0	zebrafish	NA	NA	NA	NA	NA	NA	0	9	7	11	Glut_0	zebrafish	Glut_0_2	2	zebrafish	Glut_0_zebrafish	Glut_0_2_zebrafish
hypo4_GGATGTTCAGTAAGCG-1	hypo4	2855	1393	male1	8	2	Glut_2	Glut_2_1	1	zebrafish	NA	NA	NA	NA	NA	NA	0	1	3	2	Glut_3	zebrafish	Glut_3_1	1	zebrafish	Glut_3_zebrafish	Glut_3_1_zebrafish
hypo4_GGATGTTCATCGGAAG-1	hypo4	4295	1986	male1	8	2	Glut_2	Glut_2_5	5	zebrafish	NA	NA	NA	NA	NA	NA	0	1	3	2	Glut_3	zebrafish	Glut_3_4	4	zebrafish	Glut_3_zebrafish	Glut_3_4_zebrafish
hypo4_GGATGTTGTAGCGTCC-1	hypo4	3814	1746	male1	4	7	Glut_1	Glut_1_0	0	zebrafish	NA	NA	NA	NA	NA	NA	6	1	6	7	Glut_1	zebrafish	Glut_1_0	0	zebrafish	Glut_1_zebrafish	Glut_1_0_zebrafish
hypo4_GGATGTTGTGGCAAAC-1	hypo4	2314	1229	male1	37	24	GABA_8	GABA_8_0	0	zebrafish	NA	NA	NA	NA	NA	NA	12	16	17	24	GABA_4	zebrafish	GABA_4_3	3	zebrafish	GABA_4_zebrafish	GABA_4_3_zebrafish
hypo4_GGATGTTGTTCCACTC-1	hypo4	3721	1633	male1	5	10	Otpa/b_1	Otpa/b_1_1	1	zebrafish	NA	NA	NA	NA	NA	NA	7	8	10	10	GABA_0	zebrafish	GABA_0_6	6	zebrafish	GABA_0_zebrafish	GABA_0_6_zebrafish
hypo4_GGATGTTTCGTACGGC-1	hypo4	6402	2104	male1	2	4	Progenitors_1	Progenitors_1_6	6	zebrafish	NA	NA	NA	NA	NA	NA	2	3	2	4	Progenitors	zebrafish	Progenitors_1	1	zebrafish	Progenitors_zebrafish	Progenitors_1_zebrafish
hypo4_GGATTACAGAAGGCCT-1	hypo4	3489	1565	male1	12	17	GABA_3	GABA_3_0	0	zebrafish	NA	NA	NA	NA	NA	NA	0	0	7	17	Glut_0	zebrafish	Glut_0_0	0	zebrafish	Glut_0_zebrafish	Glut_0_0_zebrafish
hypo4_GGATTACAGGGATCTG-1	hypo4	2727	1261	male1	0	6	GABA_0	GABA_0_8	8	zebrafish	NA	NA	NA	NA	NA	NA	0	0	13	6	GABA_0	zebrafish	GABA_0_5	5	zebrafish	GABA_0_zebrafish	GABA_0_5_zebrafish
hypo4_GGATTACAGGGCTCTC-1	hypo4	1436	800	male1	26	27	GABA_6	GABA_6_0	0	zebrafish	NA	NA	NA	NA	NA	NA	18	21	24	27	GABA_2	zebrafish	GABA_2_3	3	zebrafish	GABA_2_zebrafish	GABA_2_3_zebrafish
hypo4_GGATTACAGTCGCCGT-1	hypo4	6772	568	male1	27	22	Ependymal	Ependymal_2	2	zebrafish	NA	NA	NA	NA	NA	NA	16	20	22	22	Ependymal	zebrafish	Ependymal_1	1	zebrafish	Ependymal_zebrafish	Ependymal_1_zebrafish
hypo4_GGATTACAGTGAACAT-1	hypo4	3801	1084	male1	2	4	Progenitors_1	Progenitors_1_2	2	zebrafish	NA	NA	NA	NA	NA	NA	2	3	2	4	Progenitors	zebrafish	Progenitors_3	3	zebrafish	Progenitors_zebrafish	Progenitors_3_zebrafish
hypo4_GGATTACCAAGGTTCT-1	hypo4	3246	1425	male1	7	0	GABA_1	GABA_1_6	6	zebrafish	NA	NA	NA	NA	NA	NA	0	0	0	0	GABA_2	zebrafish	GABA_2_6	6	zebrafish	GABA_2_zebrafish	GABA_2_6_zebrafish
hypo4_GGATTACCACGGCTAC-1	hypo4	4309	1741	male1	12	14	GABA_3	GABA_3_2	2	zebrafish	NA	NA	NA	NA	NA	NA	9	12	14	14	GABA_3	zebrafish	GABA_3_1	1	zebrafish	GABA_3_zebrafish	GABA_3_1_zebrafish
hypo4_GGATTACCACGTGAGA-1	hypo4	1790	725	male1	7	8	GABA_1	GABA_1_0	0	zebrafish	NA	NA	NA	NA	NA	NA	0	6	8	8	GABA_2	zebrafish	GABA_2_1	1	zebrafish	GABA_2_zebrafish	GABA_2_1_zebrafish
hypo4_GGATTACCACTTGGAT-1	hypo4	4485	1958	male1	13	2	Glut_5	Glut_5_3	3	zebrafish	NA	NA	NA	NA	NA	NA	0	1	3	2	Glut_3	zebrafish	Glut_3_2	2	zebrafish	Glut_3_zebrafish	Glut_3_2_zebrafish
hypo4_GGATTACCAGTCAGAG-1	hypo4	1397	634	male1	14	16	Endothelial	Endothelial_0	0	zebrafish	NA	NA	NA	NA	NA	NA	11	14	16	16	Endothelial	zebrafish	Endothelial_0	0	zebrafish	Endothelial_zebrafish	Endothelial_0_zebrafish
hypo4_GGATTACCAGTCGTGC-1	hypo4	2410	1259	male1	11	1	Glut_4	Glut_4_3	3	zebrafish	NA	NA	NA	NA	NA	NA	1	2	1	1	Glut_4	zebrafish	Glut_4_0	0	zebrafish	Glut_4_zebrafish	Glut_4_0_zebrafish
hypo4_GGATTACCATTAGCCA-1	hypo4	4441	1795	male1	4	7	Glut_1	Glut_1_1	1	zebrafish	NA	NA	NA	NA	NA	NA	6	1	6	7	Glut_1	zebrafish	Glut_1_0	0	zebrafish	Glut_1_zebrafish	Glut_1_0_zebrafish
hypo4_GGATTACGTAAGGATT-1	hypo4	1367	770	male1	1	1	Glut_0	Glut_0_2	2	zebrafish	NA	NA	NA	NA	NA	NA	1	2	1	1	Glut_2	zebrafish	Glut_2_0	0	zebrafish	Glut_2_zebrafish	Glut_2_0_zebrafish
hypo4_GGATTACGTACCATCA-1	hypo4	1529	663	male1	2	4	Progenitors_1	Progenitors_1_0	0	zebrafish	NA	NA	NA	NA	NA	NA	2	3	2	4	Progenitors	zebrafish	Progenitors_2	2	zebrafish	Progenitors_zebrafish	Progenitors_2_zebrafish
hypo4_GGATTACGTCTAGGTT-1	hypo4	4230	1873	male1	5	10	Otpa/b_1	Otpa/b_1_4	4	zebrafish	NA	NA	NA	NA	NA	NA	7	8	10	10	Glut_0	zebrafish	Glut_0_6	6	zebrafish	Glut_0_zebrafish	Glut_0_6_zebrafish
hypo4_GGATTACGTTCCACGG-1	hypo4	1704	800	male1	3	3	GABA_Prdx1_1	GABA_Prdx1_1_0	0	zebrafish	NA	NA	NA	NA	NA	NA	3	4	4	3	Prdx1_Positive	zebrafish	Prdx1_Positive_0	0	zebrafish	Prdx1_Positive_zebrafish	Prdx1_Positive_0_zebrafish
hypo4_GGCAATTAGTTTCCTT-1	hypo4	1407	653	male1	3	3	GABA_Prdx1_1	GABA_Prdx1_1_3	3	zebrafish	NA	NA	NA	NA	NA	NA	3	4	4	3	Prdx1_Positive	zebrafish	Prdx1_Positive_3	3	zebrafish	Prdx1_Positive_zebrafish	Prdx1_Positive_3_zebrafish
hypo4_GGCAATTCAAGCGCTC-1	hypo4	1214	502	male1	16	15	OPCs	OPCs_0	0	zebrafish	NA	NA	NA	NA	NA	NA	10	13	15	15	OPCs	zebrafish	OPCs_0	0	zebrafish	OPCs_zebrafish	OPCs_0_zebrafish
hypo4_GGCAATTGTCAGATAA-1	hypo4	960	493	male1	3	3	GABA_Prdx1_1	GABA_Prdx1_1_5	5	zebrafish	NA	NA	NA	NA	NA	NA	3	4	4	3	Prdx1_Positive	zebrafish	Prdx1_Positive_2	2	zebrafish	Prdx1_Positive_zebrafish	Prdx1_Positive_2_zebrafish
hypo4_GGCAATTGTCGAAAGC-1	hypo4	2118	1043	male1	9	0	GABA_2	GABA_2_1	1	zebrafish	NA	NA	NA	NA	NA	NA	0	0	0	0	GABA_0	zebrafish	GABA_0_2	2	zebrafish	GABA_0_zebrafish	GABA_0_2_zebrafish
hypo4_GGCAATTGTTACGACT-1	hypo4	2338	1208	male1	11	1	Glut_4	Glut_4_0	0	zebrafish	NA	NA	NA	NA	NA	NA	1	2	1	1	Glut_4	zebrafish	Glut_4_3	3	zebrafish	Glut_4_zebrafish	Glut_4_3_zebrafish
hypo4_GGCAATTGTTCCGGCA-1	hypo4	2639	1317	male1	16	15	OPCs	OPCs_1	1	zebrafish	NA	NA	NA	NA	NA	NA	10	13	15	15	OPCs	zebrafish	OPCs_2	2	zebrafish	OPCs_zebrafish	OPCs_2_zebrafish
hypo4_GGCAATTTCCTTGGTC-1	hypo4	2732	1138	male1	2	4	Progenitors_1	Progenitors_1_0	0	zebrafish	NA	NA	NA	NA	NA	NA	2	3	2	4	Progenitors	zebrafish	Progenitors_2	2	zebrafish	Progenitors_zebrafish	Progenitors_2_zebrafish
hypo4_GGCAATTTCGCTAGCG-1	hypo4	5412	2124	male1	2	4	Progenitors_1	Progenitors_1_8	8	zebrafish	NA	NA	NA	NA	NA	NA	2	3	2	4	Progenitors	zebrafish	Progenitors_7	7	zebrafish	Progenitors_zebrafish	Progenitors_7_zebrafish
hypo4_GGCAATTTCGGCTACG-1	hypo4	4331	1659	male1	5	10	Otpa/b_1	Otpa/b_1_6	6	zebrafish	NA	NA	NA	NA	NA	NA	7	8	10	10	GABA_1	zebrafish	GABA_1_2	2	zebrafish	GABA_1_zebrafish	GABA_1_2_zebrafish
hypo4_GGCCGATCACCAGGTC-1	hypo4	2760	1264	male1	5	6	Otpa/b_1	Otpa/b_1_7	7	zebrafish	NA	NA	NA	NA	NA	NA	7	8	10	6	GABA_1	zebrafish	GABA_1_2	2	zebrafish	GABA_1_zebrafish	GABA_1_2_zebrafish
hypo4_GGCCGATCATCTACGA-1	hypo4	2597	1390	male1	11	1	Glut_4	Glut_4_0	0	zebrafish	NA	NA	NA	NA	NA	NA	1	2	1	1	Glut_4	zebrafish	Glut_4_1	1	zebrafish	Glut_4_zebrafish	Glut_4_1_zebrafish
hypo4_GGCCGATTCAGAGGTG-1	hypo4	979	426	male1	20	14	GABA_5	GABA_5_0	0	zebrafish	NA	NA	NA	NA	NA	NA	9	12	14	14	Glut_6	zebrafish	Glut_6_1	1	zebrafish	Glut_6_zebrafish	Glut_6_1_zebrafish
hypo4_GGCGACTAGAAGCCCA-1	hypo4	3774	1244	male1	27	22	Ependymal	Ependymal_1	1	zebrafish	NA	NA	NA	NA	NA	NA	16	20	22	22	Ependymal	zebrafish	Ependymal_2	2	zebrafish	Ependymal_zebrafish	Ependymal_2_zebrafish
hypo4_GGCGACTAGCAAATCA-1	hypo4	2153	1106	male1	13	2	Glut_5	Glut_5_3	3	zebrafish	NA	NA	NA	NA	NA	NA	0	1	3	2	Glut_3	zebrafish	Glut_3_2	2	zebrafish	Glut_3_zebrafish	Glut_3_2_zebrafish
hypo4_GGCGACTAGTATGACA-1	hypo4	1360	474	male1	21	5	Tcells	Tcells_0	0	zebrafish	NA	NA	NA	NA	NA	NA	5	5	5	5	Leucocytes	zebrafish	Leucocytes_5	5	zebrafish	Leucocytes_zebrafish	Leucocytes_5_zebrafish
hypo4_GGCGACTCAAGCTGAG-1	hypo4	1510	731	male1	28	23	Progenitors_2	Progenitors_2_0	0	zebrafish	NA	NA	NA	NA	NA	NA	2	3	2	23	Progenitors	zebrafish	Progenitors_8	8	zebrafish	Progenitors_zebrafish	Progenitors_8_zebrafish
hypo4_GGCGACTCAGGCTCAC-1	hypo4	1139	626	male1	2	4	Progenitors_1	Progenitors_1_1	1	zebrafish	NA	NA	NA	NA	NA	NA	2	3	2	4	Progenitors	zebrafish	Progenitors_0	0	zebrafish	Progenitors_zebrafish	Progenitors_0_zebrafish
hypo4_GGCGACTTCGGATGGA-1	hypo4	1125	673	male1	3	3	GABA_Prdx1_1	GABA_Prdx1_1_1	1	zebrafish	NA	NA	NA	NA	NA	NA	3	4	4	3	Prdx1_Positive	zebrafish	Prdx1_Positive_0	0	zebrafish	Prdx1_Positive_zebrafish	Prdx1_Positive_0_zebrafish
hypo4_GGCGTGTAGCCCAACC-1	hypo4	3094	1460	male1	0	0	GABA_0	GABA_0_3	3	zebrafish	NA	NA	NA	NA	NA	NA	0	0	0	0	GABA_0	zebrafish	GABA_0_1	1	zebrafish	GABA_0_zebrafish	GABA_0_1_zebrafish
hypo4_GGCGTGTCAAACTGCT-1	hypo4	2071	1118	male1	15	3	GABA_Prdx1_2	GABA_Prdx1_2_0	0	zebrafish	NA	NA	NA	NA	NA	NA	3	4	4	3	Prdx1_Positive	zebrafish	Prdx1_Positive_1	1	zebrafish	Prdx1_Positive_zebrafish	Prdx1_Positive_1_zebrafish
hypo4_GGCGTGTCAGACGCCT-1	hypo4	3746	1667	male1	7	8	GABA_1	GABA_1_3	3	zebrafish	NA	NA	NA	NA	NA	NA	0	6	8	8	GABA_2	zebrafish	GABA_2_2	2	zebrafish	GABA_2_zebrafish	GABA_2_2_zebrafish
hypo4_GGCGTGTCATACGCCG-1	hypo4	2384	1141	male1	8	2	Glut_2	Glut_2_0	0	zebrafish	NA	NA	NA	NA	NA	NA	0	1	3	2	Glut_5	zebrafish	Glut_5_1	1	zebrafish	Glut_5_zebrafish	Glut_5_1_zebrafish
hypo4_GGCGTGTTCTAACTCT-1	hypo4	1903	827	male1	6	0	Galanin	Galanin_7	7	zebrafish	NA	NA	NA	NA	NA	NA	0	0	0	0	GABA_1	zebrafish	GABA_1_6	6	zebrafish	GABA_1_zebrafish	GABA_1_6_zebrafish
hypo4_GGCTCGAAGTGTACCT-1	hypo4	5378	2185	male1	4	7	Glut_1	Glut_1_0	0	zebrafish	NA	NA	NA	NA	NA	NA	6	1	6	7	Glut_1	zebrafish	Glut_1_0	0	zebrafish	Glut_1_zebrafish	Glut_1_0_zebrafish
hypo4_GGCTCGACACCATGTA-1	hypo4	3489	1606	male1	20	14	GABA_5	GABA_5_0	0	zebrafish	NA	NA	NA	NA	NA	NA	9	12	14	14	GABA_3	zebrafish	GABA_3_1	1	zebrafish	GABA_3_zebrafish	GABA_3_1_zebrafish
hypo4_GGCTCGACACGAAATA-1	hypo4	1929	830	male1	16	15	OPCs	OPCs_1	1	zebrafish	NA	NA	NA	NA	NA	NA	10	13	15	15	OPCs	zebrafish	OPCs_1	1	zebrafish	OPCs_zebrafish	OPCs_1_zebrafish
hypo4_GGCTCGAGTAATCGTC-1	hypo4	1265	713	male1	11	1	Glut_4	Glut_4_3	3	zebrafish	NA	NA	NA	NA	NA	NA	1	2	1	1	Glut_4	zebrafish	Glut_4_0	0	zebrafish	Glut_4_zebrafish	Glut_4_0_zebrafish
hypo4_GGCTCGAGTTCACCTC-1	hypo4	2484	1178	male1	16	15	OPCs	OPCs_1	1	zebrafish	NA	NA	NA	NA	NA	NA	10	13	15	15	OPCs	zebrafish	OPCs_2	2	zebrafish	OPCs_zebrafish	OPCs_2_zebrafish
hypo4_GGCTCGAGTTTGTTGG-1	hypo4	3973	1716	male1	4	7	Glut_1	Glut_1_1	1	zebrafish	NA	NA	NA	NA	NA	NA	6	1	6	7	Glut_1	zebrafish	Glut_1_0	0	zebrafish	Glut_1_zebrafish	Glut_1_0_zebrafish
hypo4_GGCTCGATCTCGTTTA-1	hypo4	2632	1292	male1	10	1	Glut_3	Glut_3_2	2	zebrafish	NA	NA	NA	NA	NA	NA	0	2	1	1	Glut_0	zebrafish	Glut_0_0	0	zebrafish	Glut_0_zebrafish	Glut_0_0_zebrafish
hypo4_GGCTCGATCTGTCTAT-1	hypo4	2568	1258	male1	8	2	Glut_2	Glut_2_3	3	zebrafish	NA	NA	NA	NA	NA	NA	0	1	3	2	Glut_3	zebrafish	Glut_3_2	2	zebrafish	Glut_3_zebrafish	Glut_3_2_zebrafish
hypo4_GGCTGGTCAAGCGCTC-1	hypo4	3371	1407	male1	6	6	Galanin	Galanin_3	3	zebrafish	NA	NA	NA	NA	NA	NA	0	0	0	6	GABA_1	zebrafish	GABA_1_1	1	zebrafish	GABA_1_zebrafish	GABA_1_1_zebrafish
hypo4_GGCTGGTCAAGGCTCC-1	hypo4	1547	901	male1	8	2	Glut_2	Glut_2_1	1	zebrafish	NA	NA	NA	NA	NA	NA	0	1	3	2	Glut_3	zebrafish	Glut_3_2	2	zebrafish	Glut_3_zebrafish	Glut_3_2_zebrafish
hypo4_GGCTGGTGTAGCGTCC-1	hypo4	3378	1653	male1	13	2	Glut_5	Glut_5_3	3	zebrafish	NA	NA	NA	NA	NA	NA	0	1	3	2	Glut_3	zebrafish	Glut_3_2	2	zebrafish	Glut_3_zebrafish	Glut_3_2_zebrafish
hypo4_GGCTGGTGTAGCGTGA-1	hypo4	2423	1258	male1	4	0	Glut_1	Glut_1_3	3	zebrafish	NA	NA	NA	NA	NA	NA	0	0	0	0	GABA_0	zebrafish	GABA_0_3	3	zebrafish	GABA_0_zebrafish	GABA_0_3_zebrafish
hypo4_GGCTGGTGTGGGTCAA-1	hypo4	1113	666	male1	15	3	GABA_Prdx1_2	GABA_Prdx1_2_0	0	zebrafish	NA	NA	NA	NA	NA	NA	3	4	4	3	Prdx1_Positive	zebrafish	Prdx1_Positive_1	1	zebrafish	Prdx1_Positive_zebrafish	Prdx1_Positive_1_zebrafish
hypo4_GGCTGGTGTTTAAGCC-1	hypo4	1591	627	male1	17	9	Microglia	Microglia_0	0	zebrafish	NA	NA	NA	NA	NA	NA	4	7	9	9	Microglia	zebrafish	Microglia_2	2	zebrafish	Microglia_zebrafish	Microglia_2_zebrafish
hypo4_GGGAATGAGCGAAGGG-1	hypo4	2913	1404	male1	8	2	Glut_2	Glut_2_1	1	zebrafish	NA	NA	NA	NA	NA	NA	0	1	3	2	Glut_3	zebrafish	Glut_3_1	1	zebrafish	Glut_3_zebrafish	Glut_3_1_zebrafish
hypo4_GGGAATGAGCGTGAAC-1	hypo4	2189	846	male1	2	4	Progenitors_1	Progenitors_1_5	5	zebrafish	NA	NA	NA	NA	NA	NA	2	3	2	4	Progenitors	zebrafish	Progenitors_5	5	zebrafish	Progenitors_zebrafish	Progenitors_5_zebrafish
hypo4_GGGAATGAGGTGCAAC-1	hypo4	1456	852	male1	0	0	GABA_0	GABA_0_0	0	zebrafish	NA	NA	NA	NA	NA	NA	0	0	0	0	GABA_0	zebrafish	GABA_0_2	2	zebrafish	GABA_0_zebrafish	GABA_0_2_zebrafish
hypo4_GGGAATGAGTGACATA-1	hypo4	1461	676	male1	16	15	OPCs	OPCs_0	0	zebrafish	NA	NA	NA	NA	NA	NA	10	13	15	15	OPCs	zebrafish	OPCs_2	2	zebrafish	OPCs_zebrafish	OPCs_2_zebrafish
hypo4_GGGAATGTCAGTTTGG-1	hypo4	4088	1503	male1	7	8	GABA_1	GABA_1_0	0	zebrafish	NA	NA	NA	NA	NA	NA	0	6	8	8	GABA_2	zebrafish	GABA_2_1	1	zebrafish	GABA_2_zebrafish	GABA_2_1_zebrafish
hypo4_GGGACCTAGACAAAGG-1	hypo4	8380	2495	male1	28	23	Progenitors_2	Progenitors_2_0	0	zebrafish	NA	NA	NA	NA	NA	NA	2	3	2	23	Progenitors	zebrafish	Progenitors_8	8	zebrafish	Progenitors_zebrafish	Progenitors_8_zebrafish
hypo4_GGGACCTAGTGTTTGC-1	hypo4	1234	568	male1	22	13	Oligodendrocytes	Oligodendrocytes_0	0	zebrafish	NA	NA	NA	NA	NA	NA	8	11	12	13	Oligodendrocytes	zebrafish	Oligodendrocytes_0	0	zebrafish	Oligodendrocytes_zebrafish	Oligodendrocytes_0_zebrafish
hypo4_GGGACCTCACATTCGA-1	hypo4	1799	935	male1	7	8	GABA_1	GABA_1_3	3	zebrafish	NA	NA	NA	NA	NA	NA	0	6	8	8	GABA_0	zebrafish	GABA_0_7	7	zebrafish	GABA_0_zebrafish	GABA_0_7_zebrafish
hypo4_GGGACCTCATTCACTT-1	hypo4	2526	1232	male1	6	6	Galanin	Galanin_1	1	zebrafish	NA	NA	NA	NA	NA	NA	0	0	0	6	GABA_1	zebrafish	GABA_1_4	4	zebrafish	GABA_1_zebrafish	GABA_1_4_zebrafish
hypo4_GGGACCTGTCTCTTAT-1	hypo4	3620	1622	male1	0	0	GABA_0	GABA_0_0	0	zebrafish	NA	NA	NA	NA	NA	NA	0	0	0	0	GABA_0	zebrafish	GABA_0_1	1	zebrafish	GABA_0_zebrafish	GABA_0_1_zebrafish
hypo4_GGGACCTGTGCAACGA-1	hypo4	5072	1991	male1	10	11	Glut_3	Glut_3_4	4	zebrafish	NA	NA	NA	NA	NA	NA	0	9	7	11	Glut_0	zebrafish	Glut_0_5	5	zebrafish	Glut_0_zebrafish	Glut_0_5_zebrafish
hypo4_GGGACCTTCACCGTAA-1	hypo4	1295	655	male1	3	3	GABA_Prdx1_1	GABA_Prdx1_1_0	0	zebrafish	NA	NA	NA	NA	NA	NA	3	4	4	3	Prdx1_Positive	zebrafish	Prdx1_Positive_2	2	zebrafish	Prdx1_Positive_zebrafish	Prdx1_Positive_2_zebrafish
hypo4_GGGACCTTCTCCCTGA-1	hypo4	1289	679	male1	3	3	GABA_Prdx1_1	GABA_Prdx1_1_0	0	zebrafish	NA	NA	NA	NA	NA	NA	3	4	4	3	Prdx1_Positive	zebrafish	Prdx1_Positive_2	2	zebrafish	Prdx1_Positive_zebrafish	Prdx1_Positive_2_zebrafish
hypo4_GGGAGATAGAAACGCC-1	hypo4	1312	230	male1	18	18	Erythrocytes	Erythrocytes_0	0	zebrafish	NA	NA	NA	NA	NA	NA	14	17	18	18	Erythrocytes	zebrafish	Erythrocytes_0	0	zebrafish	Erythrocytes_zebrafish	Erythrocytes_0_zebrafish
hypo4_GGGAGATAGCCCGAAA-1	hypo4	1248	630	male1	7	8	GABA_1	GABA_1_2	2	zebrafish	NA	NA	NA	NA	NA	NA	0	6	8	8	GABA_0	zebrafish	GABA_0_0	0	zebrafish	GABA_0_zebrafish	GABA_0_0_zebrafish
hypo4_GGGAGATCATGACATC-1	hypo4	1174	625	male1	3	3	GABA_Prdx1_1	GABA_Prdx1_1_7	7	zebrafish	NA	NA	NA	NA	NA	NA	3	4	4	3	Prdx1_Positive	zebrafish	Prdx1_Positive_8	8	zebrafish	Prdx1_Positive_zebrafish	Prdx1_Positive_8_zebrafish
hypo4_GGGAGATGTTCGGGCT-1	hypo4	1573	862	male1	9	0	GABA_2	GABA_2_0	0	zebrafish	NA	NA	NA	NA	NA	NA	0	0	0	0	GABA_0	zebrafish	GABA_0_3	3	zebrafish	GABA_0_zebrafish	GABA_0_3_zebrafish
hypo4_GGGAGATTCACCGGGT-1	hypo4	1384	724	male1	3	3	GABA_Prdx1_1	GABA_Prdx1_1_0	0	zebrafish	NA	NA	NA	NA	NA	NA	3	4	4	3	Prdx1_Positive	zebrafish	Prdx1_Positive_4	4	zebrafish	Prdx1_Positive_zebrafish	Prdx1_Positive_4_zebrafish
hypo4_GGGAGATTCTAGAGTC-1	hypo4	1820	905	male1	3	3	GABA_Prdx1_1	GABA_Prdx1_1_2	2	zebrafish	NA	NA	NA	NA	NA	NA	3	4	4	3	Prdx1_Positive	zebrafish	Prdx1_Positive_3	3	zebrafish	Prdx1_Positive_zebrafish	Prdx1_Positive_3_zebrafish
hypo4_GGGAGATTCTTCGGTC-1	hypo4	2950	1208	male1	0	0	GABA_0	GABA_0_2	2	zebrafish	NA	NA	NA	NA	NA	NA	0	0	0	0	GABA_1	zebrafish	GABA_1_0	0	zebrafish	GABA_1_zebrafish	GABA_1_0_zebrafish
hypo4_GGGATGACAGCTGGCT-1	hypo4	982	536	male1	2	4	Progenitors_1	Progenitors_1_0	0	zebrafish	NA	NA	NA	NA	NA	NA	2	3	2	4	Progenitors	zebrafish	Progenitors_2	2	zebrafish	Progenitors_zebrafish	Progenitors_2_zebrafish
hypo4_GGGATGACATCAGTCA-1	hypo4	2763	960	male1	23	20	Lymphatic	Lymphatic_1	1	zebrafish	NA	NA	NA	NA	NA	NA	15	19	20	20	Lymphatic	zebrafish	Lymphatic_0	0	zebrafish	Lymphatic_zebrafish	Lymphatic_0_zebrafish
hypo4_GGGATGAGTCCTCCAT-1	hypo4	1194	677	male1	3	3	GABA_Prdx1_1	GABA_Prdx1_1_1	1	zebrafish	NA	NA	NA	NA	NA	NA	3	4	4	3	Prdx1_Positive	zebrafish	Prdx1_Positive_0	0	zebrafish	Prdx1_Positive_zebrafish	Prdx1_Positive_0_zebrafish
hypo4_GGGATGAGTCTCTTTA-1	hypo4	1806	869	male1	9	0	GABA_2	GABA_2_1	1	zebrafish	NA	NA	NA	NA	NA	NA	0	0	0	0	GABA_0	zebrafish	GABA_0_0	0	zebrafish	GABA_0_zebrafish	GABA_0_0_zebrafish
hypo4_GGGATGATCGGTGTCG-1	hypo4	4187	1650	male1	2	4	Progenitors_1	Progenitors_1_10	10	zebrafish	NA	NA	NA	NA	NA	NA	2	3	2	4	Progenitors	zebrafish	Progenitors_12	12	zebrafish	Progenitors_zebrafish	Progenitors_12_zebrafish
hypo4_GGGATGATCGTTACGA-1	hypo4	2559	897	male1	22	13	Oligodendrocytes	Oligodendrocytes_0	0	zebrafish	NA	NA	NA	NA	NA	NA	8	11	12	13	Oligodendrocytes	zebrafish	Oligodendrocytes_0	0	zebrafish	Oligodendrocytes_zebrafish	Oligodendrocytes_0_zebrafish
hypo4_GGGCACTCAGCCTTGG-1	hypo4	1731	685	male1	23	20	Lymphatic	Lymphatic_1	1	zebrafish	NA	NA	NA	NA	NA	NA	15	19	20	20	Lymphatic	zebrafish	Lymphatic_1	1	zebrafish	Lymphatic_zebrafish	Lymphatic_1_zebrafish
hypo4_GGGCACTTCAGCGATT-1	hypo4	1108	673	male1	1	1	Glut_0	Glut_0_0	0	zebrafish	NA	NA	NA	NA	NA	NA	1	2	1	1	Glut_2	zebrafish	Glut_2_0	0	zebrafish	Glut_2_zebrafish	Glut_2_0_zebrafish
hypo4_GGGCACTTCGGTCTAA-1	hypo4	2187	927	male1	36	16	vSMC/Pericytes	vSMC/Pericytes_0	0	zebrafish	NA	NA	NA	NA	NA	NA	11	14	16	16	Endothelial	zebrafish	Endothelial_6	6	zebrafish	Endothelial_zebrafish	Endothelial_6_zebrafish
hypo4_GGGCATCAGCCCAGCT-1	hypo4	2508	1219	male1	0	0	GABA_0	GABA_0_0	0	zebrafish	NA	NA	NA	NA	NA	NA	0	0	0	0	GABA_0	zebrafish	GABA_0_12	12	zebrafish	GABA_0_zebrafish	GABA_0_12_zebrafish
hypo4_GGGCATCCAGGAACGT-1	hypo4	3633	1421	male1	20	14	GABA_5	GABA_5_0	0	zebrafish	NA	NA	NA	NA	NA	NA	9	12	14	14	GABA_3	zebrafish	GABA_3_1	1	zebrafish	GABA_3_zebrafish	GABA_3_1_zebrafish
hypo4_GGGCATCCATACGCTA-1	hypo4	2852	1077	male1	14	16	Endothelial	Endothelial_1	1	zebrafish	NA	NA	NA	NA	NA	NA	11	14	16	16	Endothelial	zebrafish	Endothelial_1	1	zebrafish	Endothelial_zebrafish	Endothelial_1_zebrafish
hypo4_GGGCATCCATATGGTC-1	hypo4	2437	1231	male1	6	11	Galanin	Galanin_6	6	zebrafish	NA	NA	NA	NA	NA	NA	0	9	7	11	GABA_1	zebrafish	GABA_1_10	10	zebrafish	GABA_1_zebrafish	GABA_1_10_zebrafish
hypo4_GGGCATCGTAACGCGA-1	hypo4	2629	1253	male1	10	11	Glut_3	Glut_3_0	0	zebrafish	NA	NA	NA	NA	NA	NA	0	9	7	11	Glut_0	zebrafish	Glut_0_2	2	zebrafish	Glut_0_zebrafish	Glut_0_2_zebrafish
hypo4_GGGCATCGTCTAGAGG-1	hypo4	2127	1165	male1	11	1	Glut_4	Glut_4_3	3	zebrafish	NA	NA	NA	NA	NA	NA	1	2	1	1	Glut_4	zebrafish	Glut_4_0	0	zebrafish	Glut_4_zebrafish	Glut_4_0_zebrafish
hypo4_GGGCATCTCCACGTTC-1	hypo4	5285	2072	male1	12	0	GABA_3	GABA_3_3	3	zebrafish	NA	NA	NA	NA	NA	NA	0	0	0	0	GABA_0	zebrafish	GABA_0_4	4	zebrafish	GABA_0_zebrafish	GABA_0_4_zebrafish
hypo4_GGGCATCTCTTCAACT-1	hypo4	2359	1207	male1	15	3	GABA_Prdx1_2	GABA_Prdx1_2_0	0	zebrafish	NA	NA	NA	NA	NA	NA	3	4	4	3	Prdx1_Positive	zebrafish	Prdx1_Positive_1	1	zebrafish	Prdx1_Positive_zebrafish	Prdx1_Positive_1_zebrafish
hypo4_GGGTCTGAGTGTGAAT-1	hypo4	1263	665	male1	26	27	GABA_6	GABA_6_0	0	zebrafish	NA	NA	NA	NA	NA	NA	18	21	24	27	GABA_2	zebrafish	GABA_2_3	3	zebrafish	GABA_2_zebrafish	GABA_2_3_zebrafish
hypo4_GGGTCTGAGTTAACGA-1	hypo4	2166	688	male1	17	9	Microglia	Microglia_0	0	zebrafish	NA	NA	NA	NA	NA	NA	4	7	9	9	Microglia	zebrafish	Microglia_2	2	zebrafish	Microglia_zebrafish	Microglia_2_zebrafish
hypo4_GGGTCTGCATCTACGA-1	hypo4	2355	1143	male1	6	6	Galanin	Galanin_1	1	zebrafish	NA	NA	NA	NA	NA	NA	0	0	0	6	GABA_1	zebrafish	GABA_1_1	1	zebrafish	GABA_1_zebrafish	GABA_1_1_zebrafish
hypo4_GGGTCTGTCATCGCTC-1	hypo4	1450	729	male1	0	0	GABA_0	GABA_0_0	0	zebrafish	NA	NA	NA	NA	NA	NA	0	0	0	0	Glut_0	zebrafish	Glut_0_5	5	zebrafish	Glut_0_zebrafish	Glut_0_5_zebrafish
hypo4_GGGTTGCAGAAGGTTT-1	hypo4	1279	451	male1	17	9	Microglia	Microglia_1	1	zebrafish	NA	NA	NA	NA	NA	NA	4	7	9	9	Microglia	zebrafish	Microglia_2	2	zebrafish	Microglia_zebrafish	Microglia_2_zebrafish
hypo4_GGGTTGCCAATCACAC-1	hypo4	5528	1897	male1	2	4	Progenitors_1	Progenitors_1_7	7	zebrafish	NA	NA	NA	NA	NA	NA	2	3	2	4	Progenitors	zebrafish	Progenitors_1	1	zebrafish	Progenitors_zebrafish	Progenitors_1_zebrafish
hypo4_GGGTTGCCAGCTCGAC-1	hypo4	4152	1762	male1	6	6	Galanin	Galanin_0	0	zebrafish	NA	NA	NA	NA	NA	NA	0	0	13	6	GABA_0	zebrafish	GABA_0_5	5	zebrafish	GABA_0_zebrafish	GABA_0_5_zebrafish
hypo4_GGGTTGCCAGGTCCAC-1	hypo4	2733	1268	male1	7	8	GABA_1	GABA_1_0	0	zebrafish	NA	NA	NA	NA	NA	NA	0	6	8	8	GABA_2	zebrafish	GABA_2_1	1	zebrafish	GABA_2_zebrafish	GABA_2_1_zebrafish
hypo4_GGGTTGCCAGTCGATT-1	hypo4	947	555	male1	3	3	GABA_Prdx1_1	GABA_Prdx1_1_4	4	zebrafish	NA	NA	NA	NA	NA	NA	3	4	4	3	Prdx1_Positive	zebrafish	Prdx1_Positive_1	1	zebrafish	Prdx1_Positive_zebrafish	Prdx1_Positive_1_zebrafish
hypo4_GGGTTGCGTCGGCATC-1	hypo4	893	244	male1	22	13	Oligodendrocytes	Oligodendrocytes_1	1	zebrafish	NA	NA	NA	NA	NA	NA	8	11	12	13	Oligodendrocytes	zebrafish	Oligodendrocytes_1	1	zebrafish	Oligodendrocytes_zebrafish	Oligodendrocytes_1_zebrafish
hypo4_GGGTTGCGTCTAAACC-1	hypo4	1771	980	male1	7	6	GABA_1	GABA_1_2	2	zebrafish	NA	NA	NA	NA	NA	NA	0	0	13	6	GABA_0	zebrafish	GABA_0_7	7	zebrafish	GABA_0_zebrafish	GABA_0_7_zebrafish
hypo4_GGGTTGCTCTGCGTAA-1	hypo4	1227	615	male1	0	0	GABA_0	GABA_0_1	1	zebrafish	NA	NA	NA	NA	NA	NA	0	0	0	0	GABA_0	zebrafish	GABA_0_0	0	zebrafish	GABA_0_zebrafish	GABA_0_0_zebrafish
hypo4_GGTATTGAGAGCCTAG-1	hypo4	1212	578	male1	2	4	Progenitors_1	Progenitors_1_0	0	zebrafish	NA	NA	NA	NA	NA	NA	2	3	2	4	Progenitors	zebrafish	Progenitors_2	2	zebrafish	Progenitors_zebrafish	Progenitors_2_zebrafish
hypo4_GGTATTGAGTAGATGT-1	hypo4	1527	273	male1	27	22	Ependymal	Ependymal_2	2	zebrafish	NA	NA	NA	NA	NA	NA	16	20	22	22	Ependymal	zebrafish	Ependymal_1	1	zebrafish	Ependymal_zebrafish	Ependymal_1_zebrafish
hypo4_GGTATTGCATATGGTC-1	hypo4	1242	656	male1	2	4	Progenitors_1	Progenitors_1_1	1	zebrafish	NA	NA	NA	NA	NA	NA	2	3	2	4	Progenitors	zebrafish	Progenitors_1	1	zebrafish	Progenitors_zebrafish	Progenitors_1_zebrafish
hypo4_GGTATTGGTATATGGA-1	hypo4	2287	1184	male1	13	2	Glut_5	Glut_5_0	0	zebrafish	NA	NA	NA	NA	NA	NA	0	1	3	2	Glut_1	zebrafish	Glut_1_3	3	zebrafish	Glut_1_zebrafish	Glut_1_3_zebrafish
hypo4_GGTATTGGTGACAAAT-1	hypo4	1872	821	male1	4	7	Glut_1	Glut_1_0	0	zebrafish	NA	NA	NA	NA	NA	NA	6	1	6	7	Glut_1	zebrafish	Glut_1_0	0	zebrafish	Glut_1_zebrafish	Glut_1_0_zebrafish
hypo4_GGTATTGTCACAGTAC-1	hypo4	3703	1012	male1	17	4	Microglia	Microglia_0	0	zebrafish	NA	NA	NA	NA	NA	NA	2	3	2	4	Progenitors	zebrafish	Progenitors_9	9	zebrafish	Progenitors_zebrafish	Progenitors_9_zebrafish
hypo4_GGTATTGTCGCCCTTA-1	hypo4	1321	586	male1	3	3	GABA_Prdx1_1	GABA_Prdx1_1_0	0	zebrafish	NA	NA	NA	NA	NA	NA	3	4	4	3	Prdx1_Positive	zebrafish	Prdx1_Positive_1	1	zebrafish	Prdx1_Positive_zebrafish	Prdx1_Positive_1_zebrafish
hypo4_GGTATTGTCTCTAAGG-1	hypo4	2640	863	male1	14	16	Endothelial	Endothelial_0	0	zebrafish	NA	NA	NA	NA	NA	NA	11	14	16	16	Endothelial	zebrafish	Endothelial_0	0	zebrafish	Endothelial_zebrafish	Endothelial_0_zebrafish
hypo4_GGTGAAGAGAAACGAG-1	hypo4	2593	1255	male1	7	8	GABA_1	GABA_1_0	0	zebrafish	NA	NA	NA	NA	NA	NA	0	6	8	8	GABA_2	zebrafish	GABA_2_1	1	zebrafish	GABA_2_zebrafish	GABA_2_1_zebrafish
hypo4_GGTGAAGAGCCCAACC-1	hypo4	3145	1508	male1	4	7	Glut_1	Glut_1_2	2	zebrafish	NA	NA	NA	NA	NA	NA	6	1	6	7	Glut_1	zebrafish	Glut_1_0	0	zebrafish	Glut_1_zebrafish	Glut_1_0_zebrafish
hypo4_GGTGAAGAGGCGATAC-1	hypo4	2886	1056	male1	2	4	Progenitors_1	Progenitors_1_1	1	zebrafish	NA	NA	NA	NA	NA	NA	2	3	2	4	Progenitors	zebrafish	Progenitors_0	0	zebrafish	Progenitors_zebrafish	Progenitors_0_zebrafish
hypo4_GGTGAAGCAACACCCG-1	hypo4	5130	1994	male1	8	2	Glut_2	Glut_2_5	5	zebrafish	NA	NA	NA	NA	NA	NA	0	1	3	2	Glut_3	zebrafish	Glut_3_4	4	zebrafish	Glut_3_zebrafish	Glut_3_4_zebrafish
hypo4_GGTGAAGGTAACGACG-1	hypo4	4115	277	male1	18	18	Erythrocytes	Erythrocytes_0	0	zebrafish	NA	NA	NA	NA	NA	NA	14	17	18	18	Erythrocytes	zebrafish	Erythrocytes_0	0	zebrafish	Erythrocytes_zebrafish	Erythrocytes_0_zebrafish
hypo4_GGTGAAGGTAGCACGA-1	hypo4	1371	740	male1	3	3	GABA_Prdx1_1	GABA_Prdx1_1_1	1	zebrafish	NA	NA	NA	NA	NA	NA	3	4	4	3	Prdx1_Positive	zebrafish	Prdx1_Positive_0	0	zebrafish	Prdx1_Positive_zebrafish	Prdx1_Positive_0_zebrafish
hypo4_GGTGAAGGTGGGTCAA-1	hypo4	7045	2141	male1	2	4	Progenitors_1	Progenitors_1_2	2	zebrafish	NA	NA	NA	NA	NA	NA	2	3	2	4	Progenitors	zebrafish	Progenitors_3	3	zebrafish	Progenitors_zebrafish	Progenitors_3_zebrafish
hypo4_GGTGAAGGTTATCCGA-1	hypo4	2193	475	male1	22	13	Oligodendrocytes	Oligodendrocytes_1	1	zebrafish	NA	NA	NA	NA	NA	NA	8	11	12	13	Oligodendrocytes	zebrafish	Oligodendrocytes_1	1	zebrafish	Oligodendrocytes_zebrafish	Oligodendrocytes_1_zebrafish
hypo4_GGTGAAGTCACCAGGC-1	hypo4	3424	1538	male1	0	0	GABA_0	GABA_0_4	4	zebrafish	NA	NA	NA	NA	NA	NA	0	0	0	0	GABA_0	zebrafish	GABA_0_2	2	zebrafish	GABA_0_zebrafish	GABA_0_2_zebrafish
hypo4_GGTGCGTAGCGATCCC-1	hypo4	1446	878	male1	1	1	Glut_0	Glut_0_0	0	zebrafish	NA	NA	NA	NA	NA	NA	1	2	1	1	Glut_2	zebrafish	Glut_2_0	0	zebrafish	Glut_2_zebrafish	Glut_2_0_zebrafish
hypo4_GGTGCGTGTCCGAAGA-1	hypo4	1741	957	male1	13	2	Glut_5	Glut_5_1	1	zebrafish	NA	NA	NA	NA	NA	NA	0	1	3	2	Glut_1	zebrafish	Glut_1_1	1	zebrafish	Glut_1_zebrafish	Glut_1_1_zebrafish
hypo4_GGTGCGTGTCCTAGCG-1	hypo4	839	530	male1	8	2	Glut_2	Glut_2_1	1	zebrafish	NA	NA	NA	NA	NA	NA	0	1	3	2	Glut_3	zebrafish	Glut_3_2	2	zebrafish	Glut_3_zebrafish	Glut_3_2_zebrafish
hypo4_GGTGCGTGTGCAGTAG-1	hypo4	3302	1509	male1	12	0	GABA_3	GABA_3_4	4	zebrafish	NA	NA	NA	NA	NA	NA	0	0	0	0	GABA_0	zebrafish	GABA_0_4	4	zebrafish	GABA_0_zebrafish	GABA_0_4_zebrafish
hypo4_GGTGCGTTCCACGTTC-1	hypo4	1027	567	male1	2	4	Progenitors_1	Progenitors_1_1	1	zebrafish	NA	NA	NA	NA	NA	NA	2	3	2	4	Progenitors	zebrafish	Progenitors_0	0	zebrafish	Progenitors_zebrafish	Progenitors_0_zebrafish
hypo4_GGTGCGTTCTGCGTAA-1	hypo4	4027	1683	male1	11	1	Glut_4	Glut_4_0	0	zebrafish	NA	NA	NA	NA	NA	NA	1	2	1	1	Glut_6	zebrafish	Glut_6_3	3	zebrafish	Glut_6_zebrafish	Glut_6_3_zebrafish
hypo4_GGTGTTAAGAAGGTTT-1	hypo4	2164	1024	male1	10	11	Glut_3	Glut_3_0	0	zebrafish	NA	NA	NA	NA	NA	NA	0	9	7	11	Glut_0	zebrafish	Glut_0_2	2	zebrafish	Glut_0_zebrafish	Glut_0_2_zebrafish
hypo4_GGTGTTACACAGACTT-1	hypo4	2457	1232	male1	5	10	Otpa/b_1	Otpa/b_1_4	4	zebrafish	NA	NA	NA	NA	NA	NA	7	8	10	10	Glut_0	zebrafish	Glut_0_6	6	zebrafish	Glut_0_zebrafish	Glut_0_6_zebrafish
hypo4_GGTGTTAGTCTTGATG-1	hypo4	2662	1082	male1	2	4	Progenitors_1	Progenitors_1_6	6	zebrafish	NA	NA	NA	NA	NA	NA	2	3	2	4	Progenitors	zebrafish	Progenitors_1	1	zebrafish	Progenitors_zebrafish	Progenitors_1_zebrafish
hypo4_GTAACGTAGAATCTCC-1	hypo4	1139	413	male1	21	5	Tcells	Tcells_0	0	zebrafish	NA	NA	NA	NA	NA	NA	5	5	5	5	Leucocytes	zebrafish	Leucocytes_5	5	zebrafish	Leucocytes_zebrafish	Leucocytes_5_zebrafish
hypo4_GTAACGTAGGAATGGA-1	hypo4	1806	918	male1	18	2	Erythrocytes	Erythrocytes_1	1	zebrafish	NA	NA	NA	NA	NA	NA	0	1	3	2	Glut_3	zebrafish	Glut_3_1	1	zebrafish	Glut_3_zebrafish	Glut_3_1_zebrafish
hypo4_GTAACGTAGGATATAC-1	hypo4	832	493	male1	18	0	Erythrocytes	Erythrocytes_1	1	zebrafish	NA	NA	NA	NA	NA	NA	0	0	0	0	Glut_5	zebrafish	Glut_5_2	2	zebrafish	Glut_5_zebrafish	Glut_5_2_zebrafish
hypo4_GTAACGTCATTGTGCA-1	hypo4	1287	510	male1	2	4	Progenitors_1	Progenitors_1_6	6	zebrafish	NA	NA	NA	NA	NA	NA	2	3	2	4	Progenitors	zebrafish	Progenitors_1	1	zebrafish	Progenitors_zebrafish	Progenitors_1_zebrafish
hypo4_GTAACGTGTATAAACG-1	hypo4	4159	1743	male1	6	6	Galanin	Galanin_0	0	zebrafish	NA	NA	NA	NA	NA	NA	0	0	0	6	GABA_0	zebrafish	GABA_0_1	1	zebrafish	GABA_0_zebrafish	GABA_0_1_zebrafish
hypo4_GTAACGTGTCAGAATA-1	hypo4	3534	1515	male1	5	10	Otpa/b_1	Otpa/b_1_3	3	zebrafish	NA	NA	NA	NA	NA	NA	7	8	10	10	Glut_0	zebrafish	Glut_0_0	0	zebrafish	Glut_0_zebrafish	Glut_0_0_zebrafish
hypo4_GTAACGTTCAACCATG-1	hypo4	2418	1220	male1	7	8	GABA_1	GABA_1_0	0	zebrafish	NA	NA	NA	NA	NA	NA	0	6	8	8	GABA_2	zebrafish	GABA_2_1	1	zebrafish	GABA_2_zebrafish	GABA_2_1_zebrafish
hypo4_GTAACGTTCGGTGTCG-1	hypo4	6543	1661	male1	27	22	Ependymal	Ependymal_1	1	zebrafish	NA	NA	NA	NA	NA	NA	16	20	22	22	Ependymal	zebrafish	Ependymal_2	2	zebrafish	Ependymal_zebrafish	Ependymal_2_zebrafish
hypo4_GTAACTGAGCGATGAC-1	hypo4	1601	706	male1	14	16	Endothelial	Endothelial_0	0	zebrafish	NA	NA	NA	NA	NA	NA	11	14	16	16	Endothelial	zebrafish	Endothelial_0	0	zebrafish	Endothelial_zebrafish	Endothelial_0_zebrafish
hypo4_GTAACTGAGCTAACTC-1	hypo4	2855	1372	male1	6	6	Galanin	Galanin_1	1	zebrafish	NA	NA	NA	NA	NA	NA	0	0	0	6	GABA_1	zebrafish	GABA_1_1	1	zebrafish	GABA_1_zebrafish	GABA_1_1_zebrafish
hypo4_GTAACTGAGTAATCCC-1	hypo4	3804	1581	male1	4	7	Glut_1	Glut_1_2	2	zebrafish	NA	NA	NA	NA	NA	NA	6	1	6	7	Glut_1	zebrafish	Glut_1_3	3	zebrafish	Glut_1_zebrafish	Glut_1_3_zebrafish
hypo4_GTAACTGTCCAAAGTC-1	hypo4	1463	856	male1	4	7	Glut_1	Glut_1_4	4	zebrafish	NA	NA	NA	NA	NA	NA	6	1	6	7	Glut_1	zebrafish	Glut_1_0	0	zebrafish	Glut_1_zebrafish	Glut_1_0_zebrafish
hypo4_GTACGTAAGCCTATGT-1	hypo4	1922	946	male1	6	6	Galanin	Galanin_6	6	zebrafish	NA	NA	NA	NA	NA	NA	0	0	0	6	GABA_1	zebrafish	GABA_1_0	0	zebrafish	GABA_1_zebrafish	GABA_1_0_zebrafish
hypo4_GTACGTACAGGCTCAC-1	hypo4	3479	1556	male1	0	0	GABA_0	GABA_0_2	2	zebrafish	NA	NA	NA	NA	NA	NA	0	0	0	0	GABA_1	zebrafish	GABA_1_6	6	zebrafish	GABA_1_zebrafish	GABA_1_6_zebrafish
hypo4_GTACGTACAGTAAGCG-1	hypo4	2032	948	male1	4	0	Glut_1	Glut_1_6	6	zebrafish	NA	NA	NA	NA	NA	NA	0	0	0	0	Glut_1	zebrafish	Glut_1_2	2	zebrafish	Glut_1_zebrafish	Glut_1_2_zebrafish
hypo4_GTACTCCAGGCTACGA-1	hypo4	904	523	male1	2	4	Progenitors_1	Progenitors_1_1	1	zebrafish	NA	NA	NA	NA	NA	NA	2	3	2	4	Progenitors	zebrafish	Progenitors_0	0	zebrafish	Progenitors_zebrafish	Progenitors_0_zebrafish
hypo4_GTACTCCAGTGGTCCC-1	hypo4	3050	923	male1	22	13	Oligodendrocytes	Oligodendrocytes_0	0	zebrafish	NA	NA	NA	NA	NA	NA	8	11	12	13	Oligodendrocytes	zebrafish	Oligodendrocytes_0	0	zebrafish	Oligodendrocytes_zebrafish	Oligodendrocytes_0_zebrafish
hypo4_GTACTCCCATCCGCGA-1	hypo4	1503	724	male1	2	6	Progenitors_1	Progenitors_1_5	5	zebrafish	NA	NA	NA	NA	NA	NA	0	0	0	6	Glut_5	zebrafish	Glut_5_0	0	zebrafish	Glut_5_zebrafish	Glut_5_0_zebrafish
hypo4_GTACTCCGTAACGACG-1	hypo4	3007	1401	male1	9	0	GABA_2	GABA_2_0	0	zebrafish	NA	NA	NA	NA	NA	NA	0	0	0	0	GABA_0	zebrafish	GABA_0_1	1	zebrafish	GABA_0_zebrafish	GABA_0_1_zebrafish
hypo4_GTACTCCGTAGAAAGG-1	hypo4	4034	1582	male1	0	0	GABA_0	GABA_0_4	4	zebrafish	NA	NA	NA	NA	NA	NA	0	0	0	0	GABA_0	zebrafish	GABA_0_2	2	zebrafish	GABA_0_zebrafish	GABA_0_2_zebrafish
hypo4_GTACTCCGTAGCGATG-1	hypo4	1691	880	male1	2	4	Progenitors_1	Progenitors_1_6	6	zebrafish	NA	NA	NA	NA	NA	NA	2	3	2	4	Progenitors	zebrafish	Progenitors_1	1	zebrafish	Progenitors_zebrafish	Progenitors_1_zebrafish
hypo4_GTACTCCGTGAGCGAT-1	hypo4	7027	2458	male1	8	2	Glut_2	Glut_2_5	5	zebrafish	NA	NA	NA	NA	NA	NA	0	1	3	2	Glut_3	zebrafish	Glut_3_4	4	zebrafish	Glut_3_zebrafish	Glut_3_4_zebrafish
hypo4_GTACTCCGTTAGATGA-1	hypo4	2895	1303	male1	6	6	Galanin	Galanin_4	4	zebrafish	NA	NA	NA	NA	NA	NA	0	0	13	6	GABA_1	zebrafish	GABA_1_4	4	zebrafish	GABA_1_zebrafish	GABA_1_4_zebrafish
hypo4_GTACTCCTCGTCTGAA-1	hypo4	3372	1536	male1	13	2	Glut_5	Glut_5_1	1	zebrafish	NA	NA	NA	NA	NA	NA	0	1	3	2	Glut_1	zebrafish	Glut_1_1	1	zebrafish	Glut_1_zebrafish	Glut_1_1_zebrafish
hypo4_GTACTTTAGACAAGCC-1	hypo4	3357	1504	male1	4	0	Glut_1	Glut_1_3	3	zebrafish	NA	NA	NA	NA	NA	NA	0	0	0	0	GABA_0	zebrafish	GABA_0_3	3	zebrafish	GABA_0_zebrafish	GABA_0_3_zebrafish
hypo4_GTACTTTAGACCCACC-1	hypo4	1584	787	male1	2	4	Progenitors_1	Progenitors_1_2	2	zebrafish	NA	NA	NA	NA	NA	NA	2	3	2	4	Progenitors	zebrafish	Progenitors_3	3	zebrafish	Progenitors_zebrafish	Progenitors_3_zebrafish
hypo4_GTACTTTAGGTGTTAA-1	hypo4	1006	658	male1	0	0	GABA_0	GABA_0_0	0	zebrafish	NA	NA	NA	NA	NA	NA	0	0	0	0	Glut_5	zebrafish	Glut_5_2	2	zebrafish	Glut_5_zebrafish	Glut_5_2_zebrafish
hypo4_GTACTTTCACGAAAGC-1	hypo4	3384	1533	male1	6	6	Galanin	Galanin_0	0	zebrafish	NA	NA	NA	NA	NA	NA	0	0	0	6	GABA_0	zebrafish	GABA_0_5	5	zebrafish	GABA_0_zebrafish	GABA_0_5_zebrafish
hypo4_GTACTTTTCAGCACAT-1	hypo4	1849	512	male1	21	5	Tcells	Tcells_4	4	zebrafish	NA	NA	NA	NA	NA	NA	5	5	5	5	Leucocytes	zebrafish	Leucocytes_6	6	zebrafish	Leucocytes_zebrafish	Leucocytes_6_zebrafish
hypo4_GTACTTTTCCGCGCAA-1	hypo4	2150	640	male1	19	10	GABA_4	GABA_4_3	3	zebrafish	NA	NA	NA	NA	NA	NA	7	8	10	10	GABA_1	zebrafish	GABA_1_9	9	zebrafish	GABA_1_zebrafish	GABA_1_9_zebrafish
hypo4_GTACTTTTCCTTTCGG-1	hypo4	2005	718	male1	24	4	Macrophages	Macrophages_1	1	zebrafish	NA	NA	NA	NA	NA	NA	2	3	2	4	Progenitors	zebrafish	Progenitors_9	9	zebrafish	Progenitors_zebrafish	Progenitors_9_zebrafish
hypo4_GTACTTTTCTCACATT-1	hypo4	923	463	male1	3	3	GABA_Prdx1_1	GABA_Prdx1_1_0	0	zebrafish	NA	NA	NA	NA	NA	NA	3	4	4	3	Prdx1_Positive	zebrafish	Prdx1_Positive_0	0	zebrafish	Prdx1_Positive_zebrafish	Prdx1_Positive_0_zebrafish
hypo4_GTACTTTTCTCGGACG-1	hypo4	8840	2363	male1	2	4	Progenitors_1	Progenitors_1_2	2	zebrafish	NA	NA	NA	NA	NA	NA	2	3	2	4	Progenitors	zebrafish	Progenitors_3	3	zebrafish	Progenitors_zebrafish	Progenitors_3_zebrafish
hypo4_GTACTTTTCTTTACGT-1	hypo4	2006	724	male1	2	4	Progenitors_1	Progenitors_1_9	9	zebrafish	NA	NA	NA	NA	NA	NA	2	3	2	4	Progenitors	zebrafish	Progenitors_11	11	zebrafish	Progenitors_zebrafish	Progenitors_11_zebrafish
hypo4_GTAGGCCAGCAATCTC-1	hypo4	2276	1106	male1	0	0	GABA_0	GABA_0_4	4	zebrafish	NA	NA	NA	NA	NA	NA	0	0	0	0	GABA_0	zebrafish	GABA_0_2	2	zebrafish	GABA_0_zebrafish	GABA_0_2_zebrafish
hypo4_GTAGGCCAGCCCGAAA-1	hypo4	1626	881	male1	6	6	Galanin	Galanin_3	3	zebrafish	NA	NA	NA	NA	NA	NA	0	0	0	6	GABA_1	zebrafish	GABA_1_6	6	zebrafish	GABA_1_zebrafish	GABA_1_6_zebrafish
hypo4_GTAGGCCAGCGTAGTG-1	hypo4	1411	779	male1	8	2	Glut_2	Glut_2_0	0	zebrafish	NA	NA	NA	NA	NA	NA	0	1	3	2	Glut_5	zebrafish	Glut_5_1	1	zebrafish	Glut_5_zebrafish	Glut_5_1_zebrafish
hypo4_GTAGGCCCATACGCTA-1	hypo4	1006	497	male1	2	4	Progenitors_1	Progenitors_1_1	1	zebrafish	NA	NA	NA	NA	NA	NA	2	3	2	4	Progenitors	zebrafish	Progenitors_0	0	zebrafish	Progenitors_zebrafish	Progenitors_0_zebrafish
hypo4_GTAGGCCGTGCACTTA-1	hypo4	3727	1629	male1	12	0	GABA_3	GABA_3_0	0	zebrafish	NA	NA	NA	NA	NA	NA	0	0	0	0	GABA_0	zebrafish	GABA_0_11	11	zebrafish	GABA_0_zebrafish	GABA_0_11_zebrafish
hypo4_GTAGGCCTCGGAGGTA-1	hypo4	1910	991	male1	0	0	GABA_0	GABA_0_1	1	zebrafish	NA	NA	NA	NA	NA	NA	0	0	0	0	GABA_0	zebrafish	GABA_0_3	3	zebrafish	GABA_0_zebrafish	GABA_0_3_zebrafish
hypo4_GTAGTCAAGATATACG-1	hypo4	4483	1651	male1	0	0	GABA_0	GABA_0_2	2	zebrafish	NA	NA	NA	NA	NA	NA	0	0	0	0	GABA_1	zebrafish	GABA_1_10	10	zebrafish	GABA_1_zebrafish	GABA_1_10_zebrafish
hypo4_GTAGTCAGTATAGTAG-1	hypo4	1601	908	male1	1	1	Glut_0	Glut_0_0	0	zebrafish	NA	NA	NA	NA	NA	NA	1	2	1	1	Glut_2	zebrafish	Glut_2_0	0	zebrafish	Glut_2_zebrafish	Glut_2_0_zebrafish
hypo4_GTAGTCATCAGTTTGG-1	hypo4	863	386	male1	16	15	OPCs	OPCs_0	0	zebrafish	NA	NA	NA	NA	NA	NA	10	13	15	15	OPCs	zebrafish	OPCs_0	0	zebrafish	OPCs_zebrafish	OPCs_0_zebrafish
hypo4_GTAGTCATCGCCATAA-1	hypo4	1316	726	male1	8	2	Glut_2	Glut_2_2	2	zebrafish	NA	NA	NA	NA	NA	NA	0	1	3	2	Glut_5	zebrafish	Glut_5_2	2	zebrafish	Glut_5_zebrafish	Glut_5_2_zebrafish
hypo4_GTATCTTAGGAATTAC-1	hypo4	1383	737	male1	3	3	GABA_Prdx1_1	GABA_Prdx1_1_1	1	zebrafish	NA	NA	NA	NA	NA	NA	3	4	4	3	Prdx1_Positive	zebrafish	Prdx1_Positive_0	0	zebrafish	Prdx1_Positive_zebrafish	Prdx1_Positive_0_zebrafish
hypo4_GTATCTTCAATCCGAT-1	hypo4	1873	681	male1	2	4	Progenitors_1	Progenitors_1_0	0	zebrafish	NA	NA	NA	NA	NA	NA	2	3	2	4	Progenitors	zebrafish	Progenitors_2	2	zebrafish	Progenitors_zebrafish	Progenitors_2_zebrafish
hypo4_GTATCTTCAATGTAAG-1	hypo4	2824	1375	male1	10	17	Glut_3	Glut_3_2	2	zebrafish	NA	NA	NA	NA	NA	NA	0	0	7	17	Glut_0	zebrafish	Glut_0_0	0	zebrafish	Glut_0_zebrafish	Glut_0_0_zebrafish
hypo4_GTATCTTCACGAGAGT-1	hypo4	3377	1274	male1	4	7	Glut_1	Glut_1_1	1	zebrafish	NA	NA	NA	NA	NA	NA	6	1	6	7	Glut_1	zebrafish	Glut_1_0	0	zebrafish	Glut_1_zebrafish	Glut_1_0_zebrafish
hypo4_GTATCTTCATACTACG-1	hypo4	991	527	male1	13	2	Glut_5	Glut_5_0	0	zebrafish	NA	NA	NA	NA	NA	NA	0	1	3	2	Glut_1	zebrafish	Glut_1_1	1	zebrafish	Glut_1_zebrafish	Glut_1_1_zebrafish
hypo4_GTATCTTGTCAGTGGA-1	hypo4	14865	1419	male1	27	22	Ependymal	Ependymal_0	0	zebrafish	NA	NA	NA	NA	NA	NA	16	20	22	22	Ependymal	zebrafish	Ependymal_0	0	zebrafish	Ependymal_zebrafish	Ependymal_0_zebrafish
hypo4_GTATCTTTCACGCGGT-1	hypo4	1630	944	male1	1	1	Glut_0	Glut_0_0	0	zebrafish	NA	NA	NA	NA	NA	NA	1	2	1	1	Glut_2	zebrafish	Glut_2_0	0	zebrafish	Glut_2_zebrafish	Glut_2_0_zebrafish
hypo4_GTATCTTTCCCTGACT-1	hypo4	881	368	male1	0	11	GABA_0	GABA_0_0	0	zebrafish	NA	NA	NA	NA	NA	NA	0	1	7	11	GABA_2	zebrafish	GABA_2_0	0	zebrafish	GABA_2_zebrafish	GABA_2_0_zebrafish
hypo4_GTATCTTTCTGTCCGT-1	hypo4	8299	2450	male1	2	4	Progenitors_1	Progenitors_1_2	2	zebrafish	NA	NA	NA	NA	NA	NA	2	3	2	4	Progenitors	zebrafish	Progenitors_3	3	zebrafish	Progenitors_zebrafish	Progenitors_3_zebrafish
hypo4_GTATTCTCACAGACTT-1	hypo4	3381	451	male1	27	22	Ependymal	Ependymal_2	2	zebrafish	NA	NA	NA	NA	NA	NA	16	20	22	22	Ependymal	zebrafish	Ependymal_0	0	zebrafish	Ependymal_zebrafish	Ependymal_0_zebrafish
hypo4_GTATTCTCATACGCTA-1	hypo4	2255	1092	male1	32	0	Glut_7	Glut_7_0	0	zebrafish	NA	NA	NA	NA	NA	NA	0	0	0	0	GABA_1	zebrafish	GABA_1_7	7	zebrafish	GABA_1_zebrafish	GABA_1_7_zebrafish
hypo4_GTATTCTGTAGTGAAT-1	hypo4	2423	744	male1	17	9	Microglia	Microglia_1	1	zebrafish	NA	NA	NA	NA	NA	NA	4	7	9	9	Microglia	zebrafish	Microglia_2	2	zebrafish	Microglia_zebrafish	Microglia_2_zebrafish
hypo4_GTCAAGTAGCTCCTTC-1	hypo4	4814	1880	male1	0	0	GABA_0	GABA_0_4	4	zebrafish	NA	NA	NA	NA	NA	NA	0	0	0	0	GABA_0	zebrafish	GABA_0_2	2	zebrafish	GABA_0_zebrafish	GABA_0_2_zebrafish
hypo4_GTCAAGTCAACTTGAC-1	hypo4	1926	1019	male1	3	3	GABA_Prdx1_1	GABA_Prdx1_1_6	6	zebrafish	NA	NA	NA	NA	NA	NA	3	4	4	3	Prdx1_Positive	zebrafish	Prdx1_Positive_4	4	zebrafish	Prdx1_Positive_zebrafish	Prdx1_Positive_4_zebrafish
hypo4_GTCAAGTCATATGAGA-1	hypo4	1123	671	male1	1	1	Glut_0	Glut_0_0	0	zebrafish	NA	NA	NA	NA	NA	NA	1	2	1	1	Glut_2	zebrafish	Glut_2_0	0	zebrafish	Glut_2_zebrafish	Glut_2_0_zebrafish
hypo4_GTCAAGTTCACCACCT-1	hypo4	2278	1092	male1	16	15	OPCs	OPCs_1	1	zebrafish	NA	NA	NA	NA	NA	NA	10	13	15	15	OPCs	zebrafish	OPCs_2	2	zebrafish	OPCs_zebrafish	OPCs_2_zebrafish
hypo4_GTCAAGTTCATTGCCC-1	hypo4	1895	772	male1	17	9	Microglia	Microglia_2	2	zebrafish	NA	NA	NA	NA	NA	NA	4	7	9	9	Microglia	zebrafish	Microglia_4	4	zebrafish	Microglia_zebrafish	Microglia_4_zebrafish
hypo4_GTCAAGTTCGGCTTGG-1	hypo4	917	554	male1	1	1	Glut_0	Glut_0_2	2	zebrafish	NA	NA	NA	NA	NA	NA	1	2	1	1	Glut_2	zebrafish	Glut_2_0	0	zebrafish	Glut_2_zebrafish	Glut_2_0_zebrafish
hypo4_GTCAAGTTCGTTGCCT-1	hypo4	7359	2340	male1	3	7	GABA_Prdx1_1	GABA_Prdx1_1_7	7	zebrafish	NA	NA	NA	NA	NA	NA	0	1	6	7	GABA_1	zebrafish	GABA_1_3	3	zebrafish	GABA_1_zebrafish	GABA_1_3_zebrafish
hypo4_GTCACAAAGTGTTAGA-1	hypo4	2664	1212	male1	13	2	Glut_5	Glut_5_0	0	zebrafish	NA	NA	NA	NA	NA	NA	0	1	3	2	Glut_1	zebrafish	Glut_1_1	1	zebrafish	Glut_1_zebrafish	Glut_1_1_zebrafish
hypo4_GTCACAACAAAGGTGC-1	hypo4	1487	731	male1	8	2	Glut_2	Glut_2_2	2	zebrafish	NA	NA	NA	NA	NA	NA	0	1	3	2	Glut_3	zebrafish	Glut_3_3	3	zebrafish	Glut_3_zebrafish	Glut_3_3_zebrafish
hypo4_GTCACAAGTGATGTCT-1	hypo4	1338	493	male1	23	20	Lymphatic	Lymphatic_0	0	zebrafish	NA	NA	NA	NA	NA	NA	15	19	20	20	Lymphatic	zebrafish	Lymphatic_1	1	zebrafish	Lymphatic_zebrafish	Lymphatic_1_zebrafish
hypo4_GTCACAATCGCACTCT-1	hypo4	4016	1763	male1	10	0	Glut_3	Glut_3_7	7	zebrafish	NA	NA	NA	NA	NA	NA	0	0	0	0	GABA_3	zebrafish	GABA_3_3	3	zebrafish	GABA_3_zebrafish	GABA_3_3_zebrafish
hypo4_GTCACAATCGTGTAGT-1	hypo4	904	447	male1	20	14	GABA_5	GABA_5_0	0	zebrafish	NA	NA	NA	NA	NA	NA	9	12	14	14	GABA_3	zebrafish	GABA_3_1	1	zebrafish	GABA_3_zebrafish	GABA_3_1_zebrafish
hypo4_GTCACGGAGAGGTACC-1	hypo4	990	564	male1	2	4	Progenitors_1	Progenitors_1_1	1	zebrafish	NA	NA	NA	NA	NA	NA	2	3	2	4	Progenitors	zebrafish	Progenitors_0	0	zebrafish	Progenitors_zebrafish	Progenitors_0_zebrafish
hypo4_GTCACGGAGTGTCCAT-1	hypo4	2694	1196	male1	4	7	Glut_1	Glut_1_2	2	zebrafish	NA	NA	NA	NA	NA	NA	6	1	6	7	Glut_1	zebrafish	Glut_1_3	3	zebrafish	Glut_1_zebrafish	Glut_1_3_zebrafish
hypo4_GTCACGGCACCAGTTA-1	hypo4	1934	971	male1	3	3	GABA_Prdx1_1	GABA_Prdx1_1_8	8	zebrafish	NA	NA	NA	NA	NA	NA	3	4	4	3	Prdx1_Positive	zebrafish	Prdx1_Positive_4	4	zebrafish	Prdx1_Positive_zebrafish	Prdx1_Positive_4_zebrafish
hypo4_GTCACGGCAGGCTGAA-1	hypo4	4599	1900	male1	4	7	Glut_1	Glut_1_0	0	zebrafish	NA	NA	NA	NA	NA	NA	6	1	6	7	Glut_1	zebrafish	Glut_1_0	0	zebrafish	Glut_1_zebrafish	Glut_1_0_zebrafish
hypo4_GTCACGGGTACCGTAT-1	hypo4	4371	1787	male1	6	0	Galanin	Galanin_0	0	zebrafish	NA	NA	NA	NA	NA	NA	0	0	0	0	GABA_0	zebrafish	GABA_0_2	2	zebrafish	GABA_0_zebrafish	GABA_0_2_zebrafish
hypo4_GTCACGGTCAGATAAG-1	hypo4	1309	745	male1	5	0	Otpa/b_1	Otpa/b_1_0	0	zebrafish	NA	NA	NA	NA	NA	NA	0	0	0	0	Glut_0	zebrafish	Glut_0_1	1	zebrafish	Glut_0_zebrafish	Glut_0_1_zebrafish
hypo4_GTCACGGTCGGCTACG-1	hypo4	1121	468	male1	7	8	GABA_1	GABA_1_0	0	zebrafish	NA	NA	NA	NA	NA	NA	0	6	8	8	GABA_2	zebrafish	GABA_2_1	1	zebrafish	GABA_2_zebrafish	GABA_2_1_zebrafish
hypo4_GTCATTTAGCTAAACA-1	hypo4	2773	1258	male1	6	10	Galanin	Galanin_1	1	zebrafish	NA	NA	NA	NA	NA	NA	7	8	10	10	GABA_1	zebrafish	GABA_1_2	2	zebrafish	GABA_1_zebrafish	GABA_1_2_zebrafish
hypo4_GTCATTTAGCTGCCCA-1	hypo4	956	498	male1	3	3	GABA_Prdx1_1	GABA_Prdx1_1_1	1	zebrafish	NA	NA	NA	NA	NA	NA	3	4	4	3	Prdx1_Positive	zebrafish	Prdx1_Positive_0	0	zebrafish	Prdx1_Positive_zebrafish	Prdx1_Positive_0_zebrafish
hypo4_GTCATTTAGGAGTAGA-1	hypo4	3724	1665	male1	4	7	Glut_1	Glut_1_0	0	zebrafish	NA	NA	NA	NA	NA	NA	6	1	6	7	Glut_1	zebrafish	Glut_1_3	3	zebrafish	Glut_1_zebrafish	Glut_1_3_zebrafish
hypo4_GTCATTTCAGCATGAG-1	hypo4	6229	2323	male1	9	0	GABA_2	GABA_2_2	2	zebrafish	NA	NA	NA	NA	NA	NA	0	0	0	0	Glut_0	zebrafish	Glut_0_2	2	zebrafish	Glut_0_zebrafish	Glut_0_2_zebrafish
hypo4_GTCATTTGTAGAGCTG-1	hypo4	1467	819	male1	3	3	GABA_Prdx1_1	GABA_Prdx1_1_8	8	zebrafish	NA	NA	NA	NA	NA	NA	3	4	4	3	Prdx1_Positive	zebrafish	Prdx1_Positive_4	4	zebrafish	Prdx1_Positive_zebrafish	Prdx1_Positive_4_zebrafish
hypo4_GTCATTTGTCCCTACT-1	hypo4	1557	871	male1	15	3	GABA_Prdx1_2	GABA_Prdx1_2_0	0	zebrafish	NA	NA	NA	NA	NA	NA	3	4	4	3	Prdx1_Positive	zebrafish	Prdx1_Positive_1	1	zebrafish	Prdx1_Positive_zebrafish	Prdx1_Positive_1_zebrafish
hypo4_GTCATTTGTTCTGGTA-1	hypo4	1216	679	male1	3	3	GABA_Prdx1_1	GABA_Prdx1_1_0	0	zebrafish	NA	NA	NA	NA	NA	NA	3	4	4	3	Prdx1_Positive	zebrafish	Prdx1_Positive_2	2	zebrafish	Prdx1_Positive_zebrafish	Prdx1_Positive_2_zebrafish
hypo4_GTCATTTTCCTAGTGA-1	hypo4	1524	654	male1	14	16	Endothelial	Endothelial_0	0	zebrafish	NA	NA	NA	NA	NA	NA	11	14	16	16	Endothelial	zebrafish	Endothelial_0	0	zebrafish	Endothelial_zebrafish	Endothelial_0_zebrafish
hypo4_GTCATTTTCTACGAGT-1	hypo4	4020	1274	male1	23	20	Lymphatic	Lymphatic_1	1	zebrafish	NA	NA	NA	NA	NA	NA	15	19	20	20	Lymphatic	zebrafish	Lymphatic_1	1	zebrafish	Lymphatic_zebrafish	Lymphatic_1_zebrafish
hypo4_GTCATTTTCTACTTAC-1	hypo4	6256	2367	male1	5	10	Otpa/b_1	Otpa/b_1_7	7	zebrafish	NA	NA	NA	NA	NA	NA	7	8	10	10	GABA_0	zebrafish	GABA_0_6	6	zebrafish	GABA_0_zebrafish	GABA_0_6_zebrafish
hypo4_GTCCTCAAGGAACTGC-1	hypo4	5485	2151	male1	0	0	GABA_0	GABA_0_0	0	zebrafish	NA	NA	NA	NA	NA	NA	0	0	0	0	GABA_0	zebrafish	GABA_0_13	13	zebrafish	GABA_0_zebrafish	GABA_0_13_zebrafish
hypo4_GTCCTCACAGTGGGAT-1	hypo4	1804	837	male1	5	10	Otpa/b_1	Otpa/b_1_1	1	zebrafish	NA	NA	NA	NA	NA	NA	7	8	10	10	Glut_1	zebrafish	Glut_1_2	2	zebrafish	Glut_1_zebrafish	Glut_1_2_zebrafish
hypo4_GTCCTCAGTCCGACGT-1	hypo4	2668	1251	male1	0	2	GABA_0	GABA_0_0	0	zebrafish	NA	NA	NA	NA	NA	NA	0	1	3	2	GABA_0	zebrafish	GABA_0_2	2	zebrafish	GABA_0_zebrafish	GABA_0_2_zebrafish
hypo4_GTCCTCAGTCTTGCGG-1	hypo4	1167	713	male1	1	1	Glut_0	Glut_0_0	0	zebrafish	NA	NA	NA	NA	NA	NA	1	2	1	1	Glut_2	zebrafish	Glut_2_0	0	zebrafish	Glut_2_zebrafish	Glut_2_0_zebrafish
hypo4_GTCCTCAGTTACTGAC-1	hypo4	1251	548	male1	24	12	Macrophages	Macrophages_0	0	zebrafish	NA	NA	NA	NA	NA	NA	4	10	11	12	Macrophages	zebrafish	Macrophages_0	0	zebrafish	Macrophages_zebrafish	Macrophages_0_zebrafish
hypo4_GTCCTCAGTTCGAATC-1	hypo4	3855	1724	male1	4	7	Glut_1	Glut_1_0	0	zebrafish	NA	NA	NA	NA	NA	NA	6	1	6	7	Glut_1	zebrafish	Glut_1_0	0	zebrafish	Glut_1_zebrafish	Glut_1_0_zebrafish
hypo4_GTCCTCAGTTGGGACA-1	hypo4	2304	1134	male1	9	0	GABA_2	GABA_2_1	1	zebrafish	NA	NA	NA	NA	NA	NA	0	0	0	0	GABA_0	zebrafish	GABA_0_8	8	zebrafish	GABA_0_zebrafish	GABA_0_8_zebrafish
hypo4_GTCCTCATCAGAGGTG-1	hypo4	6666	2117	male1	2	4	Progenitors_1	Progenitors_1_9	9	zebrafish	NA	NA	NA	NA	NA	NA	2	3	2	4	Progenitors	zebrafish	Progenitors_0	0	zebrafish	Progenitors_zebrafish	Progenitors_0_zebrafish
hypo4_GTCGGGTCAAAGTCAA-1	hypo4	1219	673	male1	7	8	GABA_1	GABA_1_1	1	zebrafish	NA	NA	NA	NA	NA	NA	0	6	8	8	GABA_2	zebrafish	GABA_2_0	0	zebrafish	GABA_2_zebrafish	GABA_2_0_zebrafish
hypo4_GTCGGGTCATATGGTC-1	hypo4	3227	1387	male1	6	6	Galanin	Galanin_2	2	zebrafish	NA	NA	NA	NA	NA	NA	0	0	13	6	Glut_0	zebrafish	Glut_0_8	8	zebrafish	Glut_0_zebrafish	Glut_0_8_zebrafish
hypo4_GTCGGGTGTGGCTCCA-1	hypo4	1760	824	male1	2	1	Progenitors_1	Progenitors_1_5	5	zebrafish	NA	NA	NA	NA	NA	NA	0	2	1	1	Glut_5	zebrafish	Glut_5_4	4	zebrafish	Glut_5_zebrafish	Glut_5_4_zebrafish
hypo4_GTCGGGTTCGCATGGC-1	hypo4	1937	875	male1	2	4	Progenitors_1	Progenitors_1_1	1	zebrafish	NA	NA	NA	NA	NA	NA	2	3	2	4	Progenitors	zebrafish	Progenitors_0	0	zebrafish	Progenitors_zebrafish	Progenitors_0_zebrafish
hypo4_GTCGTAAAGTGGAGAA-1	hypo4	1419	790	male1	1	1	Glut_0	Glut_0_0	0	zebrafish	NA	NA	NA	NA	NA	NA	1	2	1	1	Glut_2	zebrafish	Glut_2_0	0	zebrafish	Glut_2_zebrafish	Glut_2_0_zebrafish
hypo4_GTCGTAACAAGCGTAG-1	hypo4	4791	1497	male1	2	4	Progenitors_1	Progenitors_1_2	2	zebrafish	NA	NA	NA	NA	NA	NA	2	3	2	4	Progenitors	zebrafish	Progenitors_3	3	zebrafish	Progenitors_zebrafish	Progenitors_3_zebrafish
hypo4_GTCGTAACACAGCGTC-1	hypo4	2309	1010	male1	2	4	Progenitors_1	Progenitors_1_2	2	zebrafish	NA	NA	NA	NA	NA	NA	2	3	2	4	Progenitors	zebrafish	Progenitors_3	3	zebrafish	Progenitors_zebrafish	Progenitors_3_zebrafish
hypo4_GTCGTAACACATTCGA-1	hypo4	942	481	male1	3	0	GABA_Prdx1_1	GABA_Prdx1_1_1	1	zebrafish	NA	NA	NA	NA	NA	NA	0	0	0	0	Glut_5	zebrafish	Glut_5_0	0	zebrafish	Glut_5_zebrafish	Glut_5_0_zebrafish
hypo4_GTCGTAACACGAAACG-1	hypo4	1969	866	male1	2	4	Progenitors_1	Progenitors_1_4	4	zebrafish	NA	NA	NA	NA	NA	NA	2	3	2	4	Progenitors	zebrafish	Progenitors_1	1	zebrafish	Progenitors_zebrafish	Progenitors_1_zebrafish
hypo4_GTCGTAACACGGCCAT-1	hypo4	1650	920	male1	31	17	Glut_6	Glut_6_0	0	zebrafish	NA	NA	NA	NA	NA	NA	7	15	7	17	Glut_0	zebrafish	Glut_0_10	10	zebrafish	Glut_0_zebrafish	Glut_0_10_zebrafish
hypo4_GTCGTAAGTACGACCC-1	hypo4	2667	1227	male1	6	6	Galanin	Galanin_3	3	zebrafish	NA	NA	NA	NA	NA	NA	0	0	0	6	GABA_1	zebrafish	GABA_1_1	1	zebrafish	GABA_1_zebrafish	GABA_1_1_zebrafish
hypo4_GTCGTAAGTAGTGAAT-1	hypo4	983	583	male1	1	1	Glut_0	Glut_0_0	0	zebrafish	NA	NA	NA	NA	NA	NA	1	2	1	1	Glut_2	zebrafish	Glut_2_0	0	zebrafish	Glut_2_zebrafish	Glut_2_0_zebrafish
hypo4_GTCGTAAGTGTGCCTG-1	hypo4	3561	1499	male1	6	7	Galanin	Galanin_0	0	zebrafish	NA	NA	NA	NA	NA	NA	6	1	6	7	Glut_1	zebrafish	Glut_1_5	5	zebrafish	Glut_1_zebrafish	Glut_1_5_zebrafish
hypo4_GTCGTAATCCTTGCCA-1	hypo4	1554	834	male1	3	3	GABA_Prdx1_1	GABA_Prdx1_1_0	0	zebrafish	NA	NA	NA	NA	NA	NA	3	4	4	3	Prdx1_Positive	zebrafish	Prdx1_Positive_2	2	zebrafish	Prdx1_Positive_zebrafish	Prdx1_Positive_2_zebrafish
hypo4_GTCGTAATCTAGAGTC-1	hypo4	1095	629	male1	1	1	Glut_0	Glut_0_1	1	zebrafish	NA	NA	NA	NA	NA	NA	1	2	1	1	Glut_2	zebrafish	Glut_2_0	0	zebrafish	Glut_2_zebrafish	Glut_2_0_zebrafish
hypo4_GTCTCGTCAAGTAGTA-1	hypo4	1765	413	male1	21	5	Tcells	Tcells_1	1	zebrafish	NA	NA	NA	NA	NA	NA	5	5	5	5	Leucocytes	zebrafish	Leucocytes_5	5	zebrafish	Leucocytes_zebrafish	Leucocytes_5_zebrafish
hypo4_GTCTCGTCAGTAACGG-1	hypo4	4210	1770	male1	5	10	Otpa/b_1	Otpa/b_1_8	8	zebrafish	NA	NA	NA	NA	NA	NA	7	8	10	10	Glut_0	zebrafish	Glut_0_9	9	zebrafish	Glut_0_zebrafish	Glut_0_9_zebrafish
hypo4_GTCTCGTGTAAATGTG-1	hypo4	1173	573	male1	6	6	Galanin	Galanin_0	0	zebrafish	NA	NA	NA	NA	NA	NA	0	0	13	6	GABA_1	zebrafish	GABA_1_3	3	zebrafish	GABA_1_zebrafish	GABA_1_3_zebrafish
hypo4_GTCTCGTGTACTCTCC-1	hypo4	1151	541	male1	8	2	Glut_2	Glut_2_0	0	zebrafish	NA	NA	NA	NA	NA	NA	0	1	3	2	Glut_5	zebrafish	Glut_5_1	1	zebrafish	Glut_5_zebrafish	Glut_5_1_zebrafish
hypo4_GTCTCGTGTGATAAGT-1	hypo4	1317	621	male1	3	3	GABA_Prdx1_1	GABA_Prdx1_1_3	3	zebrafish	NA	NA	NA	NA	NA	NA	3	4	4	3	Prdx1_Positive	zebrafish	Prdx1_Positive_3	3	zebrafish	Prdx1_Positive_zebrafish	Prdx1_Positive_3_zebrafish
hypo4_GTCTCGTGTGGTTTCA-1	hypo4	8407	2092	male1	14	16	Endothelial	Endothelial_1	1	zebrafish	NA	NA	NA	NA	NA	NA	11	14	16	16	Endothelial	zebrafish	Endothelial_2	2	zebrafish	Endothelial_zebrafish	Endothelial_2_zebrafish
hypo4_GTCTCGTTCAGCTGGC-1	hypo4	1506	826	male1	1	1	Glut_0	Glut_0_2	2	zebrafish	NA	NA	NA	NA	NA	NA	1	2	1	1	Glut_2	zebrafish	Glut_2_0	0	zebrafish	Glut_2_zebrafish	Glut_2_0_zebrafish
hypo4_GTCTCGTTCCCTTGCA-1	hypo4	2499	1168	male1	2	4	Progenitors_1	Progenitors_1_4	4	zebrafish	NA	NA	NA	NA	NA	NA	2	3	2	4	Progenitors	zebrafish	Progenitors_1	1	zebrafish	Progenitors_zebrafish	Progenitors_1_zebrafish
hypo4_GTCTCGTTCTCTGAGA-1	hypo4	3822	1608	male1	19	0	GABA_4	GABA_4_2	2	zebrafish	NA	NA	NA	NA	NA	NA	0	0	0	0	GABA_0	zebrafish	GABA_0_2	2	zebrafish	GABA_0_zebrafish	GABA_0_2_zebrafish
hypo4_GTCTCGTTCTTCATGT-1	hypo4	949	600	male1	1	1	Glut_0	Glut_0_0	0	zebrafish	NA	NA	NA	NA	NA	NA	1	2	1	1	Glut_2	zebrafish	Glut_2_0	0	zebrafish	Glut_2_zebrafish	Glut_2_0_zebrafish
hypo4_GTCTTCGAGACCACGA-1	hypo4	6627	2296	male1	4	7	Glut_1	Glut_1_2	2	zebrafish	NA	NA	NA	NA	NA	NA	6	1	6	7	Glut_1	zebrafish	Glut_1_0	0	zebrafish	Glut_1_zebrafish	Glut_1_0_zebrafish
hypo4_GTCTTCGAGACCGGAT-1	hypo4	1822	841	male1	2	4	Progenitors_1	Progenitors_1_7	7	zebrafish	NA	NA	NA	NA	NA	NA	2	3	2	4	Progenitors	zebrafish	Progenitors_1	1	zebrafish	Progenitors_zebrafish	Progenitors_1_zebrafish
hypo4_GTCTTCGAGATACACA-1	hypo4	1356	782	male1	1	1	Glut_0	Glut_0_0	0	zebrafish	NA	NA	NA	NA	NA	NA	1	2	1	1	Glut_2	zebrafish	Glut_2_0	0	zebrafish	Glut_2_zebrafish	Glut_2_0_zebrafish
hypo4_GTCTTCGAGTGACTCT-1	hypo4	1801	1033	male1	12	0	GABA_3	GABA_3_0	0	zebrafish	NA	NA	NA	NA	NA	NA	0	0	0	0	GABA_0	zebrafish	GABA_0_11	11	zebrafish	GABA_0_zebrafish	GABA_0_11_zebrafish
hypo4_GTCTTCGCACAAGACG-1	hypo4	1326	487	male1	16	15	OPCs	OPCs_0	0	zebrafish	NA	NA	NA	NA	NA	NA	10	13	15	15	OPCs	zebrafish	OPCs_0	0	zebrafish	OPCs_zebrafish	OPCs_0_zebrafish
hypo4_GTCTTCGGTAAATGAC-1	hypo4	2684	998	male1	28	23	Progenitors_2	Progenitors_2_0	0	zebrafish	NA	NA	NA	NA	NA	NA	2	3	2	23	Progenitors	zebrafish	Progenitors_8	8	zebrafish	Progenitors_zebrafish	Progenitors_8_zebrafish
hypo4_GTCTTCGGTCAGTGGA-1	hypo4	1246	683	male1	0	0	GABA_0	GABA_0_0	0	zebrafish	NA	NA	NA	NA	NA	NA	0	0	0	0	Glut_1	zebrafish	Glut_1_2	2	zebrafish	Glut_1_zebrafish	Glut_1_2_zebrafish
hypo4_GTCTTCGGTTAAAGTG-1	hypo4	3824	1355	male1	19	0	GABA_4	GABA_4_2	2	zebrafish	NA	NA	NA	NA	NA	NA	0	0	0	0	GABA_0	zebrafish	GABA_0_2	2	zebrafish	GABA_0_zebrafish	GABA_0_2_zebrafish
hypo4_GTCTTCGTCGTGGACC-1	hypo4	1941	697	male1	19	24	GABA_4	GABA_4_4	4	zebrafish	NA	NA	NA	NA	NA	NA	12	0	17	24	GABA_0	zebrafish	GABA_0_0	0	zebrafish	GABA_0_zebrafish	GABA_0_0_zebrafish
hypo4_GTGAAGGAGAAACGAG-1	hypo4	1185	710	male1	1	1	Glut_0	Glut_0_0	0	zebrafish	NA	NA	NA	NA	NA	NA	1	2	1	1	Glut_2	zebrafish	Glut_2_0	0	zebrafish	Glut_2_zebrafish	Glut_2_0_zebrafish
hypo4_GTGAAGGCAATGGTCT-1	hypo4	2936	1200	male1	5	10	Otpa/b_1	Otpa/b_1_8	8	zebrafish	NA	NA	NA	NA	NA	NA	7	8	10	10	GABA_1	zebrafish	GABA_1_0	0	zebrafish	GABA_1_zebrafish	GABA_1_0_zebrafish
hypo4_GTGAAGGCATATGAGA-1	hypo4	1210	535	male1	0	0	GABA_0	GABA_0_0	0	zebrafish	NA	NA	NA	NA	NA	NA	0	0	0	0	GABA_2	zebrafish	GABA_2_1	1	zebrafish	GABA_2_zebrafish	GABA_2_1_zebrafish
hypo4_GTGAAGGCATGCGCAC-1	hypo4	2102	1033	male1	7	8	GABA_1	GABA_1_3	3	zebrafish	NA	NA	NA	NA	NA	NA	0	6	8	8	GABA_2	zebrafish	GABA_2_2	2	zebrafish	GABA_2_zebrafish	GABA_2_2_zebrafish
hypo4_GTGAAGGGTTTAAGCC-1	hypo4	1581	903	male1	11	1	Glut_4	Glut_4_3	3	zebrafish	NA	NA	NA	NA	NA	NA	1	2	1	1	Glut_4	zebrafish	Glut_4_0	0	zebrafish	Glut_4_zebrafish	Glut_4_0_zebrafish
hypo4_GTGAAGGTCAGCATGT-1	hypo4	920	506	male1	15	3	GABA_Prdx1_2	GABA_Prdx1_2_0	0	zebrafish	NA	NA	NA	NA	NA	NA	3	4	4	3	Prdx1_Positive	zebrafish	Prdx1_Positive_1	1	zebrafish	Prdx1_Positive_zebrafish	Prdx1_Positive_1_zebrafish
hypo4_GTGCAGCAGCACAGGT-1	hypo4	3524	1572	male1	9	0	GABA_2	GABA_2_0	0	zebrafish	NA	NA	NA	NA	NA	NA	0	0	0	0	GABA_0	zebrafish	GABA_0_1	1	zebrafish	GABA_0_zebrafish	GABA_0_1_zebrafish
hypo4_GTGCAGCAGCCACGCT-1	hypo4	3948	1783	male1	6	6	Galanin	Galanin_2	2	zebrafish	NA	NA	NA	NA	NA	NA	0	0	13	6	Glut_0	zebrafish	Glut_0_8	8	zebrafish	Glut_0_zebrafish	Glut_0_8_zebrafish
hypo4_GTGCAGCAGGCTATCT-1	hypo4	1101	673	male1	1	1	Glut_0	Glut_0_0	0	zebrafish	NA	NA	NA	NA	NA	NA	1	2	1	1	Glut_2	zebrafish	Glut_2_0	0	zebrafish	Glut_2_zebrafish	Glut_2_0_zebrafish
hypo4_GTGCAGCAGTATCGAA-1	hypo4	2411	1146	male1	2	23	Progenitors_1	Progenitors_1_4	4	zebrafish	NA	NA	NA	NA	NA	NA	2	3	2	23	Progenitors	zebrafish	Progenitors_8	8	zebrafish	Progenitors_zebrafish	Progenitors_8_zebrafish
hypo4_GTGCAGCCACACATGT-1	hypo4	1193	755	male1	15	3	GABA_Prdx1_2	GABA_Prdx1_2_0	0	zebrafish	NA	NA	NA	NA	NA	NA	3	4	4	3	Prdx1_Positive	zebrafish	Prdx1_Positive_1	1	zebrafish	Prdx1_Positive_zebrafish	Prdx1_Positive_1_zebrafish
hypo4_GTGCAGCCAGCTCGAC-1	hypo4	1517	705	male1	16	15	OPCs	OPCs_0	0	zebrafish	NA	NA	NA	NA	NA	NA	10	13	15	15	OPCs	zebrafish	OPCs_4	4	zebrafish	OPCs_zebrafish	OPCs_4_zebrafish
hypo4_GTGCAGCCATGAAGTA-1	hypo4	3867	1741	male1	0	0	GABA_0	GABA_0_0	0	zebrafish	NA	NA	NA	NA	NA	NA	0	0	0	0	Glut_0	zebrafish	Glut_0_7	7	zebrafish	Glut_0_zebrafish	Glut_0_7_zebrafish
hypo4_GTGCAGCGTAAGGGCT-1	hypo4	1308	705	male1	1	1	Glut_0	Glut_0_2	2	zebrafish	NA	NA	NA	NA	NA	NA	1	2	1	1	Glut_2	zebrafish	Glut_2_0	0	zebrafish	Glut_2_zebrafish	Glut_2_0_zebrafish
hypo4_GTGCAGCGTGACGGTA-1	hypo4	805	514	male1	4	0	Glut_1	Glut_1_6	6	zebrafish	NA	NA	NA	NA	NA	NA	0	0	0	0	Glut_5	zebrafish	Glut_5_2	2	zebrafish	Glut_5_zebrafish	Glut_5_2_zebrafish
hypo4_GTGCAGCTCACATGCA-1	hypo4	2306	1189	male1	8	2	Glut_2	Glut_2_1	1	zebrafish	NA	NA	NA	NA	NA	NA	0	1	3	2	Glut_3	zebrafish	Glut_3_2	2	zebrafish	Glut_3_zebrafish	Glut_3_2_zebrafish
hypo4_GTGCAGCTCCATGCTC-1	hypo4	4899	1786	male1	2	4	Progenitors_1	Progenitors_1_6	6	zebrafish	NA	NA	NA	NA	NA	NA	2	3	2	4	Progenitors	zebrafish	Progenitors_1	1	zebrafish	Progenitors_zebrafish	Progenitors_1_zebrafish
hypo4_GTGCATAAGGAACTGC-1	hypo4	1403	735	male1	10	11	Glut_3	Glut_3_3	3	zebrafish	NA	NA	NA	NA	NA	NA	0	9	7	11	Glut_0	zebrafish	Glut_0_4	4	zebrafish	Glut_0_zebrafish	Glut_0_4_zebrafish
hypo4_GTGCATACAAGAAGAG-1	hypo4	1240	470	male1	5	7	Otpa/b_1	Otpa/b_1_4	4	zebrafish	NA	NA	NA	NA	NA	NA	6	1	6	7	Glut_0	zebrafish	Glut_0_6	6	zebrafish	Glut_0_zebrafish	Glut_0_6_zebrafish
hypo4_GTGCATACAAGCCATT-1	hypo4	3350	1604	male1	7	8	GABA_1	GABA_1_0	0	zebrafish	NA	NA	NA	NA	NA	NA	0	6	8	8	GABA_2	zebrafish	GABA_2_0	0	zebrafish	GABA_2_zebrafish	GABA_2_0_zebrafish
hypo4_GTGCATAGTATGGTTC-1	hypo4	807	459	male1	2	4	Progenitors_1	Progenitors_1_5	5	zebrafish	NA	NA	NA	NA	NA	NA	2	3	2	4	Progenitors	zebrafish	Progenitors_5	5	zebrafish	Progenitors_zebrafish	Progenitors_5_zebrafish
hypo4_GTGCATATCCTCAACC-1	hypo4	5262	1725	male1	14	16	Endothelial	Endothelial_1	1	zebrafish	NA	NA	NA	NA	NA	NA	11	14	16	16	Endothelial	zebrafish	Endothelial_2	2	zebrafish	Endothelial_zebrafish	Endothelial_2_zebrafish
hypo4_GTGCATATCGGAGGTA-1	hypo4	1969	1013	male1	12	0	GABA_3	GABA_3_3	3	zebrafish	NA	NA	NA	NA	NA	NA	0	0	0	0	GABA_0	zebrafish	GABA_0_4	4	zebrafish	GABA_0_zebrafish	GABA_0_4_zebrafish
hypo4_GTGCGGTAGAGCAATT-1	hypo4	4949	1863	male1	2	4	Progenitors_1	Progenitors_1_8	8	zebrafish	NA	NA	NA	NA	NA	NA	2	3	2	4	Progenitors	zebrafish	Progenitors_7	7	zebrafish	Progenitors_zebrafish	Progenitors_7_zebrafish
hypo4_GTGCGGTAGCAGATCG-1	hypo4	932	335	male1	22	13	Oligodendrocytes	Oligodendrocytes_1	1	zebrafish	NA	NA	NA	NA	NA	NA	8	11	12	13	Oligodendrocytes	zebrafish	Oligodendrocytes_1	1	zebrafish	Oligodendrocytes_zebrafish	Oligodendrocytes_1_zebrafish
hypo4_GTGCGGTCACGAGAGT-1	hypo4	889	455	male1	15	3	GABA_Prdx1_2	GABA_Prdx1_2_0	0	zebrafish	NA	NA	NA	NA	NA	NA	3	4	4	3	Prdx1_Positive	zebrafish	Prdx1_Positive_1	1	zebrafish	Prdx1_Positive_zebrafish	Prdx1_Positive_1_zebrafish
hypo4_GTGCGGTCAGCGAACA-1	hypo4	1117	406	male1	0	0	GABA_0	GABA_0_2	2	zebrafish	NA	NA	NA	NA	NA	NA	0	0	0	0	GABA_1	zebrafish	GABA_1_0	0	zebrafish	GABA_1_zebrafish	GABA_1_0_zebrafish
hypo4_GTGCGGTCAGCGTCCA-1	hypo4	1510	754	male1	3	3	GABA_Prdx1_1	GABA_Prdx1_1_5	5	zebrafish	NA	NA	NA	NA	NA	NA	3	4	4	3	Prdx1_Positive	zebrafish	Prdx1_Positive_2	2	zebrafish	Prdx1_Positive_zebrafish	Prdx1_Positive_2_zebrafish
hypo4_GTGCGGTCATGTCGAT-1	hypo4	1276	771	male1	11	1	Glut_4	Glut_4_3	3	zebrafish	NA	NA	NA	NA	NA	NA	1	2	1	1	Glut_4	zebrafish	Glut_4_0	0	zebrafish	Glut_4_zebrafish	Glut_4_0_zebrafish
hypo4_GTGCGGTGTGCTTCTC-1	hypo4	1462	700	male1	5	0	Otpa/b_1	Otpa/b_1_5	5	zebrafish	NA	NA	NA	NA	NA	NA	0	0	0	0	GABA_1	zebrafish	GABA_1_2	2	zebrafish	GABA_1_zebrafish	GABA_1_2_zebrafish
hypo4_GTGCGGTTCACCTCGT-1	hypo4	866	536	male1	1	1	Glut_0	Glut_0_0	0	zebrafish	NA	NA	NA	NA	NA	NA	1	2	1	1	Glut_2	zebrafish	Glut_2_0	0	zebrafish	Glut_2_zebrafish	Glut_2_0_zebrafish
hypo4_GTGCGGTTCTGCGGCA-1	hypo4	958	396	male1	0	0	GABA_0	GABA_0_0	0	zebrafish	NA	NA	NA	NA	NA	NA	0	0	0	0	GABA_0	zebrafish	GABA_0_0	0	zebrafish	GABA_0_zebrafish	GABA_0_0_zebrafish
hypo4_GTGCTTCAGAAACCAT-1	hypo4	1954	943	male1	2	4	Progenitors_1	Progenitors_1_10	10	zebrafish	NA	NA	NA	NA	NA	NA	2	3	2	4	Progenitors	zebrafish	Progenitors_12	12	zebrafish	Progenitors_zebrafish	Progenitors_12_zebrafish
hypo4_GTGCTTCAGATATACG-1	hypo4	1248	680	male1	26	27	GABA_6	GABA_6_0	0	zebrafish	NA	NA	NA	NA	NA	NA	18	21	24	27	GABA_2	zebrafish	GABA_2_3	3	zebrafish	GABA_2_zebrafish	GABA_2_3_zebrafish
hypo4_GTGCTTCAGCAATCTC-1	hypo4	2847	1377	male1	10	11	Glut_3	Glut_3_4	4	zebrafish	NA	NA	NA	NA	NA	NA	0	9	7	11	Glut_0	zebrafish	Glut_0_5	5	zebrafish	Glut_0_zebrafish	Glut_0_5_zebrafish
hypo4_GTGCTTCAGCTAAGAT-1	hypo4	2797	1238	male1	16	15	OPCs	OPCs_3	3	zebrafish	NA	NA	NA	NA	NA	NA	10	13	15	15	OPCs	zebrafish	OPCs_5	5	zebrafish	OPCs_zebrafish	OPCs_5_zebrafish
hypo4_GTGCTTCCAAGTCTAC-1	hypo4	2688	1326	male1	7	8	GABA_1	GABA_1_4	4	zebrafish	NA	NA	NA	NA	NA	NA	0	6	8	8	GABA_2	zebrafish	GABA_2_2	2	zebrafish	GABA_2_zebrafish	GABA_2_2_zebrafish
hypo4_GTGCTTCCAGGCTGAA-1	hypo4	2738	1120	male1	0	0	GABA_0	GABA_0_3	3	zebrafish	NA	NA	NA	NA	NA	NA	0	0	0	0	GABA_2	zebrafish	GABA_2_0	0	zebrafish	GABA_2_zebrafish	GABA_2_0_zebrafish
hypo4_GTGCTTCCAGGTGGAT-1	hypo4	3223	1379	male1	6	6	Galanin	Galanin_0	0	zebrafish	NA	NA	NA	NA	NA	NA	0	0	0	6	GABA_0	zebrafish	GABA_0_0	0	zebrafish	GABA_0_zebrafish	GABA_0_0_zebrafish
hypo4_GTGCTTCGTATTCTCT-1	hypo4	1040	504	male1	0	0	GABA_0	GABA_0_3	3	zebrafish	NA	NA	NA	NA	NA	NA	0	0	0	0	GABA_0	zebrafish	GABA_0_0	0	zebrafish	GABA_0_zebrafish	GABA_0_0_zebrafish
hypo4_GTGCTTCGTCGAGATG-1	hypo4	827	343	male1	17	9	Microglia	Microglia_0	0	zebrafish	NA	NA	NA	NA	NA	NA	4	7	9	9	Microglia	zebrafish	Microglia_0	0	zebrafish	Microglia_zebrafish	Microglia_0_zebrafish
hypo4_GTGCTTCTCCACTCCA-1	hypo4	979	518	male1	11	1	Glut_4	Glut_4_0	0	zebrafish	NA	NA	NA	NA	NA	NA	1	2	1	1	Glut_4	zebrafish	Glut_4_1	1	zebrafish	Glut_4_zebrafish	Glut_4_1_zebrafish
hypo4_GTGCTTCTCCCTAATT-1	hypo4	1711	902	male1	7	8	GABA_1	GABA_1_4	4	zebrafish	NA	NA	NA	NA	NA	NA	0	6	8	8	GABA_2	zebrafish	GABA_2_5	5	zebrafish	GABA_2_zebrafish	GABA_2_5_zebrafish
hypo4_GTGCTTCTCTAAGCCA-1	hypo4	2632	1313	male1	0	0	GABA_0	GABA_0_0	0	zebrafish	NA	NA	NA	NA	NA	NA	0	0	0	0	GABA_0	zebrafish	GABA_0_1	1	zebrafish	GABA_0_zebrafish	GABA_0_1_zebrafish
hypo4_GTGGGTCAGAACAACT-1	hypo4	5223	1961	male1	13	2	Glut_5	Glut_5_1	1	zebrafish	NA	NA	NA	NA	NA	NA	0	1	3	2	Glut_1	zebrafish	Glut_1_1	1	zebrafish	Glut_1_zebrafish	Glut_1_1_zebrafish
hypo4_GTGGGTCCACATCTTT-1	hypo4	983	573	male1	3	3	GABA_Prdx1_1	GABA_Prdx1_1_1	1	zebrafish	NA	NA	NA	NA	NA	NA	3	4	4	3	Prdx1_Positive	zebrafish	Prdx1_Positive_0	0	zebrafish	Prdx1_Positive_zebrafish	Prdx1_Positive_0_zebrafish
hypo4_GTGGGTCCACTTAAGC-1	hypo4	2737	1353	male1	5	10	Otpa/b_1	Otpa/b_1_3	3	zebrafish	NA	NA	NA	NA	NA	NA	7	8	10	10	Glut_0	zebrafish	Glut_0_0	0	zebrafish	Glut_0_zebrafish	Glut_0_0_zebrafish
hypo4_GTGGGTCCAGCTGGCT-1	hypo4	2444	1148	male1	5	17	Otpa/b_1	Otpa/b_1_2	2	zebrafish	NA	NA	NA	NA	NA	NA	7	15	7	17	GABA_1	zebrafish	GABA_1_5	5	zebrafish	GABA_1_zebrafish	GABA_1_5_zebrafish
hypo4_GTGGGTCCATCCGCGA-1	hypo4	5430	313	male1	27	22	Ependymal	Ependymal_2	2	zebrafish	NA	NA	NA	NA	NA	NA	16	20	22	22	Ependymal	zebrafish	Ependymal_1	1	zebrafish	Ependymal_zebrafish	Ependymal_1_zebrafish
hypo4_GTGGGTCCATCGGAAG-1	hypo4	2056	925	male1	16	15	OPCs	OPCs_3	3	zebrafish	NA	NA	NA	NA	NA	NA	10	13	15	15	OPCs	zebrafish	OPCs_5	5	zebrafish	OPCs_zebrafish	OPCs_5_zebrafish
hypo4_GTGGGTCTCGCTGATA-1	hypo4	1421	800	male1	1	1	Glut_0	Glut_0_2	2	zebrafish	NA	NA	NA	NA	NA	NA	1	2	1	1	Glut_2	zebrafish	Glut_2_0	0	zebrafish	Glut_2_zebrafish	Glut_2_0_zebrafish
hypo4_GTGGGTCTCGGCTTGG-1	hypo4	2399	1265	male1	9	0	GABA_2	GABA_2_0	0	zebrafish	NA	NA	NA	NA	NA	NA	0	0	0	0	GABA_0	zebrafish	GABA_0_1	1	zebrafish	GABA_0_zebrafish	GABA_0_1_zebrafish
hypo4_GTGGGTCTCTCTAGGA-1	hypo4	1048	577	male1	8	2	Glut_2	Glut_2_0	0	zebrafish	NA	NA	NA	NA	NA	NA	0	1	3	2	Glut_5	zebrafish	Glut_5_1	1	zebrafish	Glut_5_zebrafish	Glut_5_1_zebrafish
hypo4_GTGTGCGAGAGCTGCA-1	hypo4	1344	744	male1	4	7	Glut_1	Glut_1_1	1	zebrafish	NA	NA	NA	NA	NA	NA	6	1	6	7	Glut_1	zebrafish	Glut_1_0	0	zebrafish	Glut_1_zebrafish	Glut_1_0_zebrafish
hypo4_GTGTGCGAGATGCCAG-1	hypo4	1808	932	male1	0	17	GABA_0	GABA_0_5	5	zebrafish	NA	NA	NA	NA	NA	NA	0	15	7	17	GABA_0	zebrafish	GABA_0_5	5	zebrafish	GABA_0_zebrafish	GABA_0_5_zebrafish
hypo4_GTGTGCGAGCCACGTC-1	hypo4	3464	1152	male1	2	4	Progenitors_1	Progenitors_1_2	2	zebrafish	NA	NA	NA	NA	NA	NA	2	3	2	4	Progenitors	zebrafish	Progenitors_3	3	zebrafish	Progenitors_zebrafish	Progenitors_3_zebrafish
hypo4_GTGTGCGCACGCTTTC-1	hypo4	1315	628	male1	3	3	GABA_Prdx1_1	GABA_Prdx1_1_8	8	zebrafish	NA	NA	NA	NA	NA	NA	3	4	4	3	Prdx1_Positive	zebrafish	Prdx1_Positive_4	4	zebrafish	Prdx1_Positive_zebrafish	Prdx1_Positive_4_zebrafish
hypo4_GTGTGCGCATGATCCA-1	hypo4	2195	1032	male1	20	14	GABA_5	GABA_5_0	0	zebrafish	NA	NA	NA	NA	NA	NA	9	0	14	14	GABA_3	zebrafish	GABA_3_1	1	zebrafish	GABA_3_zebrafish	GABA_3_1_zebrafish
hypo4_GTGTGCGGTACCGTAT-1	hypo4	1495	711	male1	3	3	GABA_Prdx1_1	GABA_Prdx1_1_5	5	zebrafish	NA	NA	NA	NA	NA	NA	3	4	4	3	Prdx1_Positive	zebrafish	Prdx1_Positive_2	2	zebrafish	Prdx1_Positive_zebrafish	Prdx1_Positive_2_zebrafish
hypo4_GTGTGCGTCGCACTCT-1	hypo4	2716	1010	male1	2	4	Progenitors_1	Progenitors_1_2	2	zebrafish	NA	NA	NA	NA	NA	NA	2	3	2	4	Progenitors	zebrafish	Progenitors_3	3	zebrafish	Progenitors_zebrafish	Progenitors_3_zebrafish
hypo4_GTGTGCGTCTCTGAGA-1	hypo4	2024	989	male1	12	0	GABA_3	GABA_3_2	2	zebrafish	NA	NA	NA	NA	NA	NA	0	0	0	0	GABA_0	zebrafish	GABA_0_1	1	zebrafish	GABA_0_zebrafish	GABA_0_1_zebrafish
hypo4_GTGTTAGAGCGCCTCA-1	hypo4	934	457	male1	23	20	Lymphatic	Lymphatic_0	0	zebrafish	NA	NA	NA	NA	NA	NA	15	19	20	20	Lymphatic	zebrafish	Lymphatic_1	1	zebrafish	Lymphatic_zebrafish	Lymphatic_1_zebrafish
hypo4_GTGTTAGCAATGAAAC-1	hypo4	1223	593	male1	4	0	Glut_1	Glut_1_7	7	zebrafish	NA	NA	NA	NA	NA	NA	0	0	0	0	GABA_1	zebrafish	GABA_1_6	6	zebrafish	GABA_1_zebrafish	GABA_1_6_zebrafish
hypo4_GTGTTAGCAGTCAGCC-1	hypo4	3433	1540	male1	9	0	GABA_2	GABA_2_2	2	zebrafish	NA	NA	NA	NA	NA	NA	0	0	0	0	GABA_0	zebrafish	GABA_0_0	0	zebrafish	GABA_0_zebrafish	GABA_0_0_zebrafish
hypo4_GTGTTAGTCAAGATCC-1	hypo4	5734	2016	male1	2	4	Progenitors_1	Progenitors_1_4	4	zebrafish	NA	NA	NA	NA	NA	NA	2	3	2	4	Progenitors	zebrafish	Progenitors_1	1	zebrafish	Progenitors_zebrafish	Progenitors_1_zebrafish
hypo4_GTGTTAGTCGATCCCT-1	hypo4	2747	1211	male1	2	4	Progenitors_1	Progenitors_1_2	2	zebrafish	NA	NA	NA	NA	NA	NA	2	3	2	4	Progenitors	zebrafish	Progenitors_3	3	zebrafish	Progenitors_zebrafish	Progenitors_3_zebrafish
hypo4_GTTAAGCAGTGAACAT-1	hypo4	1498	800	male1	0	0	GABA_0	GABA_0_6	6	zebrafish	NA	NA	NA	NA	NA	NA	0	0	0	0	GABA_0	zebrafish	GABA_0_3	3	zebrafish	GABA_0_zebrafish	GABA_0_3_zebrafish
hypo4_GTTAAGCCAAGGTGTG-1	hypo4	2591	1300	male1	6	6	Galanin	Galanin_0	0	zebrafish	NA	NA	NA	NA	NA	NA	0	0	0	6	GABA_0	zebrafish	GABA_0_1	1	zebrafish	GABA_0_zebrafish	GABA_0_1_zebrafish
hypo4_GTTAAGCCACATGTGT-1	hypo4	1119	449	male1	2	4	Progenitors_1	Progenitors_1_6	6	zebrafish	NA	NA	NA	NA	NA	NA	2	3	2	4	Progenitors	zebrafish	Progenitors_1	1	zebrafish	Progenitors_zebrafish	Progenitors_1_zebrafish
hypo4_GTTAAGCCATAGGATA-1	hypo4	1289	745	male1	1	1	Glut_0	Glut_0_0	0	zebrafish	NA	NA	NA	NA	NA	NA	1	2	1	1	Glut_2	zebrafish	Glut_2_0	0	zebrafish	Glut_2_zebrafish	Glut_2_0_zebrafish
hypo4_GTTAAGCGTGATGTCT-1	hypo4	947	517	male1	3	3	GABA_Prdx1_1	GABA_Prdx1_1_0	0	zebrafish	NA	NA	NA	NA	NA	NA	3	4	4	3	Prdx1_Positive	zebrafish	Prdx1_Positive_0	0	zebrafish	Prdx1_Positive_zebrafish	Prdx1_Positive_0_zebrafish
hypo4_GTTAAGCGTTATCGGT-1	hypo4	989	602	male1	0	0	GABA_0	GABA_0_0	0	zebrafish	NA	NA	NA	NA	NA	NA	0	0	0	0	GABA_0	zebrafish	GABA_0_4	4	zebrafish	GABA_0_zebrafish	GABA_0_4_zebrafish
hypo4_GTTAAGCGTTGAACTC-1	hypo4	2202	868	male1	22	13	Oligodendrocytes	Oligodendrocytes_0	0	zebrafish	NA	NA	NA	NA	NA	NA	8	11	12	13	Oligodendrocytes	zebrafish	Oligodendrocytes_0	0	zebrafish	Oligodendrocytes_zebrafish	Oligodendrocytes_0_zebrafish
hypo4_GTTAAGCTCACGCATA-1	hypo4	2382	734	male1	24	12	Macrophages	Macrophages_1	1	zebrafish	NA	NA	NA	NA	NA	NA	4	10	11	12	Macrophages	zebrafish	Macrophages_1	1	zebrafish	Macrophages_zebrafish	Macrophages_1_zebrafish
hypo4_GTTAAGCTCCCAGGTG-1	hypo4	1558	665	male1	23	20	Lymphatic	Lymphatic_1	1	zebrafish	NA	NA	NA	NA	NA	NA	15	19	20	20	Lymphatic	zebrafish	Lymphatic_1	1	zebrafish	Lymphatic_zebrafish	Lymphatic_1_zebrafish
hypo4_GTTAAGCTCCTCTAGC-1	hypo4	1304	662	male1	9	0	GABA_2	GABA_2_1	1	zebrafish	NA	NA	NA	NA	NA	NA	0	0	0	0	GABA_0	zebrafish	GABA_0_0	0	zebrafish	GABA_0_zebrafish	GABA_0_0_zebrafish
hypo4_GTTACAGAGCAGCGTA-1	hypo4	6090	1711	male1	2	4	Progenitors_1	Progenitors_1_2	2	zebrafish	NA	NA	NA	NA	NA	NA	2	3	2	4	Progenitors	zebrafish	Progenitors_3	3	zebrafish	Progenitors_zebrafish	Progenitors_3_zebrafish
hypo4_GTTACAGAGTAACCCT-1	hypo4	1203	604	male1	3	3	GABA_Prdx1_1	GABA_Prdx1_1_3	3	zebrafish	NA	NA	NA	NA	NA	NA	3	4	4	3	Prdx1_Positive	zebrafish	Prdx1_Positive_3	3	zebrafish	Prdx1_Positive_zebrafish	Prdx1_Positive_3_zebrafish
hypo4_GTTACAGCATGCCCGA-1	hypo4	1896	905	male1	0	3	GABA_0	GABA_0_3	3	zebrafish	NA	NA	NA	NA	NA	NA	3	4	4	3	Prdx1_Positive	zebrafish	Prdx1_Positive_6	6	zebrafish	Prdx1_Positive_zebrafish	Prdx1_Positive_6_zebrafish
hypo4_GTTACAGGTGTGAAAT-1	hypo4	3451	1502	male1	0	0	GABA_0	GABA_0_0	0	zebrafish	NA	NA	NA	NA	NA	NA	0	0	0	0	GABA_0	zebrafish	GABA_0_13	13	zebrafish	GABA_0_zebrafish	GABA_0_13_zebrafish
hypo4_GTTCATTAGAGGGCTT-1	hypo4	2426	1130	male1	19	25	GABA_4	GABA_4_0	0	zebrafish	NA	NA	NA	NA	NA	NA	12	16	17	25	GABA_4	zebrafish	GABA_4_2	2	zebrafish	GABA_4_zebrafish	GABA_4_2_zebrafish
hypo4_GTTCATTCAGCGTAAG-1	hypo4	1711	907	male1	32	0	Glut_7	Glut_7_0	0	zebrafish	NA	NA	NA	NA	NA	NA	0	0	0	0	GABA_1	zebrafish	GABA_1_7	7	zebrafish	GABA_1_zebrafish	GABA_1_7_zebrafish
hypo4_GTTCATTCAGTATAAG-1	hypo4	1130	554	male1	3	3	GABA_Prdx1_1	GABA_Prdx1_1_2	2	zebrafish	NA	NA	NA	NA	NA	NA	3	4	4	3	Prdx1_Positive	zebrafish	Prdx1_Positive_5	5	zebrafish	Prdx1_Positive_zebrafish	Prdx1_Positive_5_zebrafish
hypo4_GTTCATTCATAGAAAC-1	hypo4	1352	697	male1	7	8	GABA_1	GABA_1_1	1	zebrafish	NA	NA	NA	NA	NA	NA	0	6	8	8	GABA_2	zebrafish	GABA_2_0	0	zebrafish	GABA_2_zebrafish	GABA_2_0_zebrafish
hypo4_GTTCATTGTTCCCGAG-1	hypo4	1959	1005	male1	12	0	GABA_3	GABA_3_1	1	zebrafish	NA	NA	NA	NA	NA	NA	0	0	0	0	GABA_0	zebrafish	GABA_0_1	1	zebrafish	GABA_0_zebrafish	GABA_0_1_zebrafish
hypo4_GTTCATTTCAGCAACT-1	hypo4	2654	1237	male1	8	2	Glut_2	Glut_2_3	3	zebrafish	NA	NA	NA	NA	NA	NA	0	1	3	2	Glut_3	zebrafish	Glut_3_2	2	zebrafish	Glut_3_zebrafish	Glut_3_2_zebrafish
hypo4_GTTCATTTCAGTTAGC-1	hypo4	2857	1289	male1	15	3	GABA_Prdx1_2	GABA_Prdx1_2_0	0	zebrafish	NA	NA	NA	NA	NA	NA	3	4	4	3	Prdx1_Positive	zebrafish	Prdx1_Positive_1	1	zebrafish	Prdx1_Positive_zebrafish	Prdx1_Positive_1_zebrafish
hypo4_GTTCATTTCCAACCAA-1	hypo4	911	352	male1	16	15	OPCs	OPCs_0	0	zebrafish	NA	NA	NA	NA	NA	NA	10	13	15	15	OPCs	zebrafish	OPCs_0	0	zebrafish	OPCs_zebrafish	OPCs_0_zebrafish
hypo4_GTTCATTTCCACGACG-1	hypo4	947	501	male1	9	0	GABA_2	GABA_2_1	1	zebrafish	NA	NA	NA	NA	NA	NA	0	0	0	0	Glut_0	zebrafish	Glut_0_1	1	zebrafish	Glut_0_zebrafish	Glut_0_1_zebrafish
hypo4_GTTCATTTCGGCTTGG-1	hypo4	5031	2098	male1	4	7	Glut_1	Glut_1_1	1	zebrafish	NA	NA	NA	NA	NA	NA	6	1	6	7	Glut_1	zebrafish	Glut_1_0	0	zebrafish	Glut_1_zebrafish	Glut_1_0_zebrafish
hypo4_GTTCGGGAGAAACGCC-1	hypo4	6177	2253	male1	8	2	Glut_2	Glut_2_4	4	zebrafish	NA	NA	NA	NA	NA	NA	0	1	3	2	Glut_3	zebrafish	Glut_3_1	1	zebrafish	Glut_3_zebrafish	Glut_3_1_zebrafish
hypo4_GTTCGGGCACAAGCCC-1	hypo4	3463	1274	male1	2	4	Progenitors_1	Progenitors_1_2	2	zebrafish	NA	NA	NA	NA	NA	NA	2	3	2	4	Progenitors	zebrafish	Progenitors_3	3	zebrafish	Progenitors_zebrafish	Progenitors_3_zebrafish
hypo4_GTTCGGGGTAGCCTAT-1	hypo4	4426	1874	male1	0	0	GABA_0	GABA_0_0	0	zebrafish	NA	NA	NA	NA	NA	NA	0	0	0	0	GABA_0	zebrafish	GABA_0_1	1	zebrafish	GABA_0_zebrafish	GABA_0_1_zebrafish
hypo4_GTTCGGGGTCAACTGT-1	hypo4	3504	1557	male1	10	11	Glut_3	Glut_3_4	4	zebrafish	NA	NA	NA	NA	NA	NA	0	9	7	11	Glut_0	zebrafish	Glut_0_5	5	zebrafish	Glut_0_zebrafish	Glut_0_5_zebrafish
hypo4_GTTCGGGGTCACTTCC-1	hypo4	3824	1229	male1	14	16	Endothelial	Endothelial_2	2	zebrafish	NA	NA	NA	NA	NA	NA	11	14	16	16	Endothelial	zebrafish	Endothelial_2	2	zebrafish	Endothelial_zebrafish	Endothelial_2_zebrafish
hypo4_GTTCGGGGTCTAGAGG-1	hypo4	2051	1070	male1	12	0	GABA_3	GABA_3_3	3	zebrafish	NA	NA	NA	NA	NA	NA	0	0	0	0	GABA_0	zebrafish	GABA_0_4	4	zebrafish	GABA_0_zebrafish	GABA_0_4_zebrafish
hypo4_GTTCGGGGTCTTGTCC-1	hypo4	1626	796	male1	6	0	Galanin	Galanin_0	0	zebrafish	NA	NA	NA	NA	NA	NA	0	0	0	0	GABA_2	zebrafish	GABA_2_1	1	zebrafish	GABA_2_zebrafish	GABA_2_1_zebrafish
hypo4_GTTCGGGGTTCCACAA-1	hypo4	4251	1701	male1	7	8	GABA_1	GABA_1_8	8	zebrafish	NA	NA	NA	NA	NA	NA	0	6	8	8	GABA_2	zebrafish	GABA_2_8	8	zebrafish	GABA_2_zebrafish	GABA_2_8_zebrafish
hypo4_GTTCTCGAGAAGGCCT-1	hypo4	2053	937	male1	0	0	GABA_0	GABA_0_2	2	zebrafish	NA	NA	NA	NA	NA	NA	0	0	0	0	Glut_1	zebrafish	Glut_1_3	3	zebrafish	Glut_1_zebrafish	Glut_1_3_zebrafish
hypo4_GTTCTCGAGTAGGCCA-1	hypo4	1296	503	male1	21	5	Tcells	Tcells_0	0	zebrafish	NA	NA	NA	NA	NA	NA	5	5	5	5	Leucocytes	zebrafish	Leucocytes_2	2	zebrafish	Leucocytes_zebrafish	Leucocytes_2_zebrafish
hypo4_GTTCTCGCATGCAACT-1	hypo4	2825	1270	male1	29	23	Progenitors_3	Progenitors_3_0	0	zebrafish	NA	NA	NA	NA	NA	NA	2	3	2	23	Progenitors	zebrafish	Progenitors_6	6	zebrafish	Progenitors_zebrafish	Progenitors_6_zebrafish
hypo4_GTTCTCGCATTAACCG-1	hypo4	3671	1660	male1	4	7	Glut_1	Glut_1_2	2	zebrafish	NA	NA	NA	NA	NA	NA	6	1	6	7	Glut_1	zebrafish	Glut_1_3	3	zebrafish	Glut_1_zebrafish	Glut_1_3_zebrafish
hypo4_GTTCTCGGTAGCTGCC-1	hypo4	825	256	male1	22	13	Oligodendrocytes	Oligodendrocytes_1	1	zebrafish	NA	NA	NA	NA	NA	NA	8	11	12	13	Oligodendrocytes	zebrafish	Oligodendrocytes_1	1	zebrafish	Oligodendrocytes_zebrafish	Oligodendrocytes_1_zebrafish
hypo4_GTTCTCGGTCATACTG-1	hypo4	6581	2372	male1	12	0	GABA_3	GABA_3_3	3	zebrafish	NA	NA	NA	NA	NA	NA	0	0	0	0	GABA_0	zebrafish	GABA_0_4	4	zebrafish	GABA_0_zebrafish	GABA_0_4_zebrafish
hypo4_GTTCTCGGTCTGCAAT-1	hypo4	864	430	male1	16	15	OPCs	OPCs_0	0	zebrafish	NA	NA	NA	NA	NA	NA	10	13	15	15	OPCs	zebrafish	OPCs_0	0	zebrafish	OPCs_zebrafish	OPCs_0_zebrafish
hypo4_GTTCTCGGTTGTTTGG-1	hypo4	909	511	male1	7	8	GABA_1	GABA_1_7	7	zebrafish	NA	NA	NA	NA	NA	NA	0	6	8	8	GABA_2	zebrafish	GABA_2_7	7	zebrafish	GABA_2_zebrafish	GABA_2_7_zebrafish
hypo4_GTTCTCGGTTTGTGTG-1	hypo4	1847	935	male1	1	1	Glut_0	Glut_0_2	2	zebrafish	NA	NA	NA	NA	NA	NA	1	2	1	1	Glut_2	zebrafish	Glut_2_0	0	zebrafish	Glut_2_zebrafish	Glut_2_0_zebrafish
hypo4_GTTCTCGTCTAACCGA-1	hypo4	1432	487	male1	21	5	Tcells	Tcells_1	1	zebrafish	NA	NA	NA	NA	NA	NA	5	5	5	5	Leucocytes	zebrafish	Leucocytes_0	0	zebrafish	Leucocytes_zebrafish	Leucocytes_0_zebrafish
hypo4_GTTCTCGTCTGCGGCA-1	hypo4	2766	1059	male1	28	23	Progenitors_2	Progenitors_2_0	0	zebrafish	NA	NA	NA	NA	NA	NA	2	3	2	23	Progenitors	zebrafish	Progenitors_4	4	zebrafish	Progenitors_zebrafish	Progenitors_4_zebrafish
hypo4_GTTTCTAAGTGTGGCA-1	hypo4	4169	474	male1	0	0	GABA_0	GABA_0_0	0	zebrafish	NA	NA	NA	NA	NA	NA	0	0	0	0	Glut_5	zebrafish	Glut_5_4	4	zebrafish	Glut_5_zebrafish	Glut_5_4_zebrafish
hypo4_GTTTCTACATGACGGA-1	hypo4	1728	868	male1	8	2	Glut_2	Glut_2_3	3	zebrafish	NA	NA	NA	NA	NA	NA	0	1	3	2	Glut_3	zebrafish	Glut_3_2	2	zebrafish	Glut_3_zebrafish	Glut_3_2_zebrafish
hypo4_GTTTCTAGTATAGGGC-1	hypo4	830	410	male1	15	3	GABA_Prdx1_2	GABA_Prdx1_2_0	0	zebrafish	NA	NA	NA	NA	NA	NA	3	4	4	3	Prdx1_Positive	zebrafish	Prdx1_Positive_1	1	zebrafish	Prdx1_Positive_zebrafish	Prdx1_Positive_1_zebrafish
hypo4_GTTTCTATCATGTGGT-1	hypo4	2384	911	male1	22	13	Oligodendrocytes	Oligodendrocytes_0	0	zebrafish	NA	NA	NA	NA	NA	NA	8	11	12	13	Oligodendrocytes	zebrafish	Oligodendrocytes_0	0	zebrafish	Oligodendrocytes_zebrafish	Oligodendrocytes_0_zebrafish
hypo4_GTTTCTATCGGCGCAT-1	hypo4	1406	622	male1	14	16	Endothelial	Endothelial_0	0	zebrafish	NA	NA	NA	NA	NA	NA	11	14	16	16	Endothelial	zebrafish	Endothelial_0	0	zebrafish	Endothelial_zebrafish	Endothelial_0_zebrafish
hypo4_GTTTCTATCTATCCTA-1	hypo4	953	581	male1	8	2	Glut_2	Glut_2_0	0	zebrafish	NA	NA	NA	NA	NA	NA	0	1	3	2	Glut_5	zebrafish	Glut_5_2	2	zebrafish	Glut_5_zebrafish	Glut_5_2_zebrafish
hypo4_TAAACCGAGAGCTATA-1	hypo4	2404	1143	male1	9	0	GABA_2	GABA_2_1	1	zebrafish	NA	NA	NA	NA	NA	NA	0	0	0	0	GABA_0	zebrafish	GABA_0_0	0	zebrafish	GABA_0_zebrafish	GABA_0_0_zebrafish
hypo4_TAAACCGGTCGACTAT-1	hypo4	5346	2054	male1	4	7	Glut_1	Glut_1_0	0	zebrafish	NA	NA	NA	NA	NA	NA	6	1	6	7	Glut_1	zebrafish	Glut_1_0	0	zebrafish	Glut_1_zebrafish	Glut_1_0_zebrafish
hypo4_TAAACCGGTTCACCTC-1	hypo4	1434	825	male1	1	1	Glut_0	Glut_0_1	1	zebrafish	NA	NA	NA	NA	NA	NA	1	2	1	1	Glut_2	zebrafish	Glut_2_0	0	zebrafish	Glut_2_zebrafish	Glut_2_0_zebrafish
hypo4_TAAACCGGTTGTCTTT-1	hypo4	1305	719	male1	32	0	Glut_7	Glut_7_0	0	zebrafish	NA	NA	NA	NA	NA	NA	0	0	0	0	GABA_1	zebrafish	GABA_1_7	7	zebrafish	GABA_1_zebrafish	GABA_1_7_zebrafish
hypo4_TAAACCGTCATCGCTC-1	hypo4	877	491	male1	3	3	GABA_Prdx1_1	GABA_Prdx1_1_0	0	zebrafish	NA	NA	NA	NA	NA	NA	3	4	4	3	Prdx1_Positive	zebrafish	Prdx1_Positive_3	3	zebrafish	Prdx1_Positive_zebrafish	Prdx1_Positive_3_zebrafish
hypo4_TAAACCGTCCTTAATC-1	hypo4	1501	695	male1	2	4	Progenitors_1	Progenitors_1_5	5	zebrafish	NA	NA	NA	NA	NA	NA	2	3	2	4	Progenitors	zebrafish	Progenitors_5	5	zebrafish	Progenitors_zebrafish	Progenitors_5_zebrafish
hypo4_TAAACCGTCGCGGATC-1	hypo4	6651	1825	male1	2	4	Progenitors_1	Progenitors_1_2	2	zebrafish	NA	NA	NA	NA	NA	NA	2	3	2	4	Progenitors	zebrafish	Progenitors_3	3	zebrafish	Progenitors_zebrafish	Progenitors_3_zebrafish
hypo4_TAAACCGTCGGATGTT-1	hypo4	3499	1551	male1	5	10	Otpa/b_1	Otpa/b_1_1	1	zebrafish	NA	NA	NA	NA	NA	NA	7	8	10	10	GABA_1	zebrafish	GABA_1_0	0	zebrafish	GABA_1_zebrafish	GABA_1_0_zebrafish
hypo4_TAAACCGTCTTGCAAG-1	hypo4	1566	754	male1	16	15	OPCs	OPCs_0	0	zebrafish	NA	NA	NA	NA	NA	NA	10	13	15	15	OPCs	zebrafish	OPCs_1	1	zebrafish	OPCs_zebrafish	OPCs_1_zebrafish
hypo4_TAAGAGAAGACCCACC-1	hypo4	4703	1902	male1	4	7	Glut_1	Glut_1_0	0	zebrafish	NA	NA	NA	NA	NA	NA	6	1	6	7	Glut_1	zebrafish	Glut_1_0	0	zebrafish	Glut_1_zebrafish	Glut_1_0_zebrafish
hypo4_TAAGAGAAGGAGTACC-1	hypo4	1334	816	male1	1	1	Glut_0	Glut_0_0	0	zebrafish	NA	NA	NA	NA	NA	NA	1	2	1	1	Glut_2	zebrafish	Glut_2_0	0	zebrafish	Glut_2_zebrafish	Glut_2_0_zebrafish
hypo4_TAAGAGAAGGAGTAGA-1	hypo4	3468	1532	male1	7	8	GABA_1	GABA_1_0	0	zebrafish	NA	NA	NA	NA	NA	NA	0	6	8	8	GABA_2	zebrafish	GABA_2_0	0	zebrafish	GABA_2_zebrafish	GABA_2_0_zebrafish
hypo4_TAAGAGACAACTTGAC-1	hypo4	4474	1918	male1	0	0	GABA_0	GABA_0_5	5	zebrafish	NA	NA	NA	NA	NA	NA	0	0	0	0	GABA_0	zebrafish	GABA_0_10	10	zebrafish	GABA_0_zebrafish	GABA_0_10_zebrafish
hypo4_TAAGAGACAATCACAC-1	hypo4	1324	559	male1	16	15	OPCs	OPCs_0	0	zebrafish	NA	NA	NA	NA	NA	NA	10	13	15	15	OPCs	zebrafish	OPCs_0	0	zebrafish	OPCs_zebrafish	OPCs_0_zebrafish
hypo4_TAAGAGACAGCGTAAG-1	hypo4	7350	2422	male1	8	2	Glut_2	Glut_2_5	5	zebrafish	NA	NA	NA	NA	NA	NA	0	1	3	2	Glut_3	zebrafish	Glut_3_4	4	zebrafish	Glut_3_zebrafish	Glut_3_4_zebrafish
hypo4_TAAGAGACAGTCCTTC-1	hypo4	2049	645	male1	24	12	Macrophages	Macrophages_1	1	zebrafish	NA	NA	NA	NA	NA	NA	4	10	11	12	Macrophages	zebrafish	Macrophages_1	1	zebrafish	Macrophages_zebrafish	Macrophages_1_zebrafish
hypo4_TAAGAGACATTTCACT-1	hypo4	2998	1370	male1	32	0	Glut_7	Glut_7_0	0	zebrafish	NA	NA	NA	NA	NA	NA	0	0	0	0	GABA_1	zebrafish	GABA_1_7	7	zebrafish	GABA_1_zebrafish	GABA_1_7_zebrafish
hypo4_TAAGAGAGTGCAGTAG-1	hypo4	1472	840	male1	1	1	Glut_0	Glut_0_0	0	zebrafish	NA	NA	NA	NA	NA	NA	1	2	1	1	Glut_2	zebrafish	Glut_2_0	0	zebrafish	Glut_2_zebrafish	Glut_2_0_zebrafish
hypo4_TAAGAGATCCGCGTTT-1	hypo4	2778	1194	male1	16	15	OPCs	OPCs_1	1	zebrafish	NA	NA	NA	NA	NA	NA	10	13	15	15	OPCs	zebrafish	OPCs_1	1	zebrafish	OPCs_zebrafish	OPCs_1_zebrafish
hypo4_TAAGCGTCAAAGTCAA-1	hypo4	2550	1231	male1	13	2	Glut_5	Glut_5_1	1	zebrafish	NA	NA	NA	NA	NA	NA	0	1	3	2	Glut_1	zebrafish	Glut_1_1	1	zebrafish	Glut_1_zebrafish	Glut_1_1_zebrafish
hypo4_TAAGCGTGTAAGGGAA-1	hypo4	15682	1197	male1	27	22	Ependymal	Ependymal_0	0	zebrafish	NA	NA	NA	NA	NA	NA	16	20	22	22	Ependymal	zebrafish	Ependymal_1	1	zebrafish	Ependymal_zebrafish	Ependymal_1_zebrafish
hypo4_TAAGCGTGTATAAACG-1	hypo4	861	333	male1	17	9	Microglia	Microglia_0	0	zebrafish	NA	NA	NA	NA	NA	NA	4	7	9	9	Microglia	zebrafish	Microglia_2	2	zebrafish	Microglia_zebrafish	Microglia_2_zebrafish
hypo4_TAAGCGTGTCACCCAG-1	hypo4	2846	1380	male1	0	0	GABA_0	GABA_0_3	3	zebrafish	NA	NA	NA	NA	NA	NA	0	0	0	0	GABA_0	zebrafish	GABA_0_1	1	zebrafish	GABA_0_zebrafish	GABA_0_1_zebrafish
hypo4_TAAGCGTGTCTTTCAT-1	hypo4	3007	1344	male1	5	10	Otpa/b_1	Otpa/b_1_4	4	zebrafish	NA	NA	NA	NA	NA	NA	7	8	10	10	Glut_0	zebrafish	Glut_0_6	6	zebrafish	Glut_0_zebrafish	Glut_0_6_zebrafish
hypo4_TAAGCGTTCATCACCC-1	hypo4	881	529	male1	4	2	Glut_1	Glut_1_3	3	zebrafish	NA	NA	NA	NA	NA	NA	0	1	3	2	Glut_1	zebrafish	Glut_1_1	1	zebrafish	Glut_1_zebrafish	Glut_1_1_zebrafish
hypo4_TAAGTGCAGATCTGCT-1	hypo4	1457	637	male1	24	12	Macrophages	Macrophages_0	0	zebrafish	NA	NA	NA	NA	NA	NA	4	10	11	12	Macrophages	zebrafish	Macrophages_1	1	zebrafish	Macrophages_zebrafish	Macrophages_1_zebrafish
hypo4_TAAGTGCAGATGGCGT-1	hypo4	2088	963	male1	0	0	GABA_0	GABA_0_0	0	zebrafish	NA	NA	NA	NA	NA	NA	0	0	0	0	GABA_0	zebrafish	GABA_0_2	2	zebrafish	GABA_0_zebrafish	GABA_0_2_zebrafish
hypo4_TAAGTGCAGTGTACTC-1	hypo4	4177	1550	male1	8	2	Glut_2	Glut_2_0	0	zebrafish	NA	NA	NA	NA	NA	NA	0	1	3	2	Glut_5	zebrafish	Glut_5_3	3	zebrafish	Glut_5_zebrafish	Glut_5_3_zebrafish
hypo4_TAAGTGCCAAACGCGA-1	hypo4	1075	512	male1	8	2	Glut_2	Glut_2_1	1	zebrafish	NA	NA	NA	NA	NA	NA	0	1	3	2	Glut_3	zebrafish	Glut_3_0	0	zebrafish	Glut_3_zebrafish	Glut_3_0_zebrafish
hypo4_TAAGTGCCAGCAGTTT-1	hypo4	2702	814	male1	17	9	Microglia	Microglia_0	0	zebrafish	NA	NA	NA	NA	NA	NA	4	7	9	9	Microglia	zebrafish	Microglia_2	2	zebrafish	Microglia_zebrafish	Microglia_2_zebrafish
hypo4_TAAGTGCGTATATGGA-1	hypo4	3201	1079	male1	20	14	GABA_5	GABA_5_0	0	zebrafish	NA	NA	NA	NA	NA	NA	9	12	14	14	GABA_3	zebrafish	GABA_3_0	0	zebrafish	GABA_3_zebrafish	GABA_3_0_zebrafish
hypo4_TAAGTGCGTCAATACC-1	hypo4	1535	614	male1	2	4	Progenitors_1	Progenitors_1_7	7	zebrafish	NA	NA	NA	NA	NA	NA	2	3	2	4	Progenitors	zebrafish	Progenitors_1	1	zebrafish	Progenitors_zebrafish	Progenitors_1_zebrafish
hypo4_TACACGACACCACCAG-1	hypo4	937	488	male1	8	2	Glut_2	Glut_2_2	2	zebrafish	NA	NA	NA	NA	NA	NA	0	1	3	2	Glut_3	zebrafish	Glut_3_3	3	zebrafish	Glut_3_zebrafish	Glut_3_3_zebrafish
hypo4_TACACGACAGCTGTAT-1	hypo4	851	544	male1	1	1	Glut_0	Glut_0_0	0	zebrafish	NA	NA	NA	NA	NA	NA	1	2	1	1	Glut_2	zebrafish	Glut_2_0	0	zebrafish	Glut_2_zebrafish	Glut_2_0_zebrafish
hypo4_TACACGACATCCGTGG-1	hypo4	1261	571	male1	2	4	Progenitors_1	Progenitors_1_3	3	zebrafish	NA	NA	NA	NA	NA	NA	2	3	2	4	Progenitors	zebrafish	Progenitors_0	0	zebrafish	Progenitors_zebrafish	Progenitors_0_zebrafish
hypo4_TACACGATCGCTAGCG-1	hypo4	2859	1301	male1	9	0	GABA_2	GABA_2_0	0	zebrafish	NA	NA	NA	NA	NA	NA	0	0	0	0	Glut_5	zebrafish	Glut_5_0	0	zebrafish	Glut_5_zebrafish	Glut_5_0_zebrafish
hypo4_TACACGATCTTTACGT-1	hypo4	1355	683	male1	2	4	Progenitors_1	Progenitors_1_1	1	zebrafish	NA	NA	NA	NA	NA	NA	2	3	2	4	Progenitors	zebrafish	Progenitors_0	0	zebrafish	Progenitors_zebrafish	Progenitors_0_zebrafish
hypo4_TACAGTGAGCTAGTGG-1	hypo4	1329	676	male1	3	3	GABA_Prdx1_1	GABA_Prdx1_1_3	3	zebrafish	NA	NA	NA	NA	NA	NA	3	4	4	3	Prdx1_Positive	zebrafish	Prdx1_Positive_3	3	zebrafish	Prdx1_Positive_zebrafish	Prdx1_Positive_3_zebrafish
hypo4_TACAGTGAGTGGGCTA-1	hypo4	3523	1297	male1	19	10	GABA_4	GABA_4_3	3	zebrafish	NA	NA	NA	NA	NA	NA	7	8	10	10	GABA_1	zebrafish	GABA_1_9	9	zebrafish	GABA_1_zebrafish	GABA_1_9_zebrafish
hypo4_TACAGTGAGTGTACCT-1	hypo4	2965	1148	male1	2	4	Progenitors_1	Progenitors_1_7	7	zebrafish	NA	NA	NA	NA	NA	NA	2	3	2	4	Progenitors	zebrafish	Progenitors_1	1	zebrafish	Progenitors_zebrafish	Progenitors_1_zebrafish
hypo4_TACAGTGCAATTCCTT-1	hypo4	1343	814	male1	15	3	GABA_Prdx1_2	GABA_Prdx1_2_0	0	zebrafish	NA	NA	NA	NA	NA	NA	3	4	4	3	Prdx1_Positive	zebrafish	Prdx1_Positive_1	1	zebrafish	Prdx1_Positive_zebrafish	Prdx1_Positive_1_zebrafish
hypo4_TACAGTGCAGTAGAGC-1	hypo4	3185	1414	male1	0	0	GABA_0	GABA_0_1	1	zebrafish	NA	NA	NA	NA	NA	NA	0	0	0	0	GABA_0	zebrafish	GABA_0_1	1	zebrafish	GABA_0_zebrafish	GABA_0_1_zebrafish
hypo4_TACAGTGCATTTGCTT-1	hypo4	2741	1217	male1	4	7	Glut_1	Glut_1_2	2	zebrafish	NA	NA	NA	NA	NA	NA	6	1	6	7	Glut_1	zebrafish	Glut_1_3	3	zebrafish	Glut_1_zebrafish	Glut_1_3_zebrafish
hypo4_TACAGTGGTCTAGCCG-1	hypo4	3378	1447	male1	6	6	Galanin	Galanin_4	4	zebrafish	NA	NA	NA	NA	NA	NA	0	0	13	6	GABA_0	zebrafish	GABA_0_5	5	zebrafish	GABA_0_zebrafish	GABA_0_5_zebrafish
hypo4_TACAGTGGTGGAAAGA-1	hypo4	1452	789	male1	15	3	GABA_Prdx1_2	GABA_Prdx1_2_0	0	zebrafish	NA	NA	NA	NA	NA	NA	3	4	4	3	Prdx1_Positive	zebrafish	Prdx1_Positive_1	1	zebrafish	Prdx1_Positive_zebrafish	Prdx1_Positive_1_zebrafish
hypo4_TACAGTGGTTCGTCTC-1	hypo4	2809	1447	male1	0	0	GABA_0	GABA_0_3	3	zebrafish	NA	NA	NA	NA	NA	NA	0	0	0	0	GABA_0	zebrafish	GABA_0_1	1	zebrafish	GABA_0_zebrafish	GABA_0_1_zebrafish
hypo4_TACAGTGTCGTCTGAA-1	hypo4	1168	694	male1	1	1	Glut_0	Glut_0_0	0	zebrafish	NA	NA	NA	NA	NA	NA	1	2	1	1	Glut_2	zebrafish	Glut_2_0	0	zebrafish	Glut_2_zebrafish	Glut_2_0_zebrafish
hypo4_TACCTATAGCGTTCCG-1	hypo4	6765	1675	male1	22	13	Oligodendrocytes	Oligodendrocytes_3	3	zebrafish	NA	NA	NA	NA	NA	NA	8	11	12	13	Oligodendrocytes	zebrafish	Oligodendrocytes_6	6	zebrafish	Oligodendrocytes_zebrafish	Oligodendrocytes_6_zebrafish
hypo4_TACCTATAGTGTCCAT-1	hypo4	1840	951	male1	15	3	GABA_Prdx1_2	GABA_Prdx1_2_0	0	zebrafish	NA	NA	NA	NA	NA	NA	3	4	4	3	Prdx1_Positive	zebrafish	Prdx1_Positive_1	1	zebrafish	Prdx1_Positive_zebrafish	Prdx1_Positive_1_zebrafish
hypo4_TACCTATCACCCAGTG-1	hypo4	3802	1323	male1	2	4	Progenitors_1	Progenitors_1_2	2	zebrafish	NA	NA	NA	NA	NA	NA	2	3	2	4	Progenitors	zebrafish	Progenitors_3	3	zebrafish	Progenitors_zebrafish	Progenitors_3_zebrafish
hypo4_TACCTATCACTCGACG-1	hypo4	2001	683	male1	24	12	Macrophages	Macrophages_1	1	zebrafish	NA	NA	NA	NA	NA	NA	4	10	11	12	Macrophages	zebrafish	Macrophages_0	0	zebrafish	Macrophages_zebrafish	Macrophages_0_zebrafish
hypo4_TACCTTAAGCGCCTTG-1	hypo4	1292	680	male1	0	0	GABA_0	GABA_0_2	2	zebrafish	NA	NA	NA	NA	NA	NA	0	0	0	0	GABA_1	zebrafish	GABA_1_0	0	zebrafish	GABA_1_zebrafish	GABA_1_0_zebrafish
hypo4_TACCTTAAGTCTCCTC-1	hypo4	3036	1507	male1	5	0	Otpa/b_1	Otpa/b_1_0	0	zebrafish	NA	NA	NA	NA	NA	NA	0	0	0	0	Glut_0	zebrafish	Glut_0_1	1	zebrafish	Glut_0_zebrafish	Glut_0_1_zebrafish
hypo4_TACCTTACACGCTTTC-1	hypo4	5611	2163	male1	4	7	Glut_1	Glut_1_4	4	zebrafish	NA	NA	NA	NA	NA	NA	6	1	6	7	Glut_1	zebrafish	Glut_1_0	0	zebrafish	Glut_1_zebrafish	Glut_1_0_zebrafish
hypo4_TACCTTAGTAAAGTCA-1	hypo4	4007	1644	male1	13	2	Glut_5	Glut_5_1	1	zebrafish	NA	NA	NA	NA	NA	NA	0	1	3	2	Glut_1	zebrafish	Glut_1_1	1	zebrafish	Glut_1_zebrafish	Glut_1_1_zebrafish
hypo4_TACCTTAGTCACAAGG-1	hypo4	4643	1928	male1	11	1	Glut_4	Glut_4_0	0	zebrafish	NA	NA	NA	NA	NA	NA	1	2	1	1	Glut_4	zebrafish	Glut_4_3	3	zebrafish	Glut_4_zebrafish	Glut_4_3_zebrafish
hypo4_TACCTTAGTCGCGAAA-1	hypo4	1180	574	male1	3	3	GABA_Prdx1_1	GABA_Prdx1_1_5	5	zebrafish	NA	NA	NA	NA	NA	NA	3	4	4	3	Prdx1_Positive	zebrafish	Prdx1_Positive_2	2	zebrafish	Prdx1_Positive_zebrafish	Prdx1_Positive_2_zebrafish
hypo4_TACCTTAGTCTGCGGT-1	hypo4	1853	1060	male1	8	2	Glut_2	Glut_2_1	1	zebrafish	NA	NA	NA	NA	NA	NA	0	1	3	2	Glut_3	zebrafish	Glut_3_1	1	zebrafish	Glut_3_zebrafish	Glut_3_1_zebrafish
hypo4_TACCTTATCACTCTTA-1	hypo4	2180	1117	male1	3	3	GABA_Prdx1_1	GABA_Prdx1_1_6	6	zebrafish	NA	NA	NA	NA	NA	NA	3	4	4	3	Prdx1_Positive	zebrafish	Prdx1_Positive_4	4	zebrafish	Prdx1_Positive_zebrafish	Prdx1_Positive_4_zebrafish
hypo4_TACCTTATCCACGAAT-1	hypo4	10490	1334	male1	27	22	Ependymal	Ependymal_0	0	zebrafish	NA	NA	NA	NA	NA	NA	16	20	22	22	Ependymal	zebrafish	Ependymal_0	0	zebrafish	Ependymal_zebrafish	Ependymal_0_zebrafish
hypo4_TACCTTATCCGCGTTT-1	hypo4	1450	908	male1	1	1	Glut_0	Glut_0_0	0	zebrafish	NA	NA	NA	NA	NA	NA	1	2	1	1	Glut_2	zebrafish	Glut_2_0	0	zebrafish	Glut_2_zebrafish	Glut_2_0_zebrafish
hypo4_TACCTTATCTTACCTA-1	hypo4	1712	953	male1	11	1	Glut_4	Glut_4_3	3	zebrafish	NA	NA	NA	NA	NA	NA	1	2	1	1	Glut_4	zebrafish	Glut_4_0	0	zebrafish	Glut_4_zebrafish	Glut_4_0_zebrafish
hypo4_TACGGATAGCCACGTC-1	hypo4	2131	1162	male1	0	0	GABA_0	GABA_0_4	4	zebrafish	NA	NA	NA	NA	NA	NA	0	0	0	0	GABA_0	zebrafish	GABA_0_2	2	zebrafish	GABA_0_zebrafish	GABA_0_2_zebrafish
hypo4_TACGGATCAAACCCAT-1	hypo4	1798	1031	male1	12	0	GABA_3	GABA_3_1	1	zebrafish	NA	NA	NA	NA	NA	NA	0	0	0	0	Glut_0	zebrafish	Glut_0_0	0	zebrafish	Glut_0_zebrafish	Glut_0_0_zebrafish
hypo4_TACGGATCAAGCGAGT-1	hypo4	908	343	male1	17	9	Microglia	Microglia_0	0	zebrafish	NA	NA	NA	NA	NA	NA	4	7	9	9	Microglia	zebrafish	Microglia_2	2	zebrafish	Microglia_zebrafish	Microglia_2_zebrafish
hypo4_TACGGATCACGGCGTT-1	hypo4	973	353	male1	17	9	Microglia	Microglia_0	0	zebrafish	NA	NA	NA	NA	NA	NA	4	7	9	9	Microglia	zebrafish	Microglia_2	2	zebrafish	Microglia_zebrafish	Microglia_2_zebrafish
hypo4_TACGGATCAGACGCAA-1	hypo4	1244	671	male1	3	3	GABA_Prdx1_1	GABA_Prdx1_1_3	3	zebrafish	NA	NA	NA	NA	NA	NA	3	4	4	3	Prdx1_Positive	zebrafish	Prdx1_Positive_3	3	zebrafish	Prdx1_Positive_zebrafish	Prdx1_Positive_3_zebrafish
hypo4_TACGGATCAGCCTTGG-1	hypo4	1852	946	male1	0	0	GABA_0	GABA_0_2	2	zebrafish	NA	NA	NA	NA	NA	NA	0	0	0	0	GABA_0	zebrafish	GABA_0_0	0	zebrafish	GABA_0_zebrafish	GABA_0_0_zebrafish
hypo4_TACGGATCATGCTGGC-1	hypo4	3123	1543	male1	0	0	GABA_0	GABA_0_3	3	zebrafish	NA	NA	NA	NA	NA	NA	0	0	0	0	GABA_0	zebrafish	GABA_0_1	1	zebrafish	GABA_0_zebrafish	GABA_0_1_zebrafish
hypo4_TACGGATGTCCGAATT-1	hypo4	1569	897	male1	6	0	Galanin	Galanin_0	0	zebrafish	NA	NA	NA	NA	NA	NA	0	0	0	0	GABA_0	zebrafish	GABA_0_3	3	zebrafish	GABA_0_zebrafish	GABA_0_3_zebrafish
hypo4_TACGGATGTGCTGTAT-1	hypo4	6361	2175	male1	0	0	GABA_0	GABA_0_4	4	zebrafish	NA	NA	NA	NA	NA	NA	0	0	0	0	GABA_0	zebrafish	GABA_0_2	2	zebrafish	GABA_0_zebrafish	GABA_0_2_zebrafish
hypo4_TACGGATTCGCAGGCT-1	hypo4	1792	754	male1	2	4	Progenitors_1	Progenitors_1_9	9	zebrafish	NA	NA	NA	NA	NA	NA	2	3	2	4	Progenitors	zebrafish	Progenitors_0	0	zebrafish	Progenitors_zebrafish	Progenitors_0_zebrafish
hypo4_TACGGGCAGATATACG-1	hypo4	3332	1435	male1	16	15	OPCs	OPCs_1	1	zebrafish	NA	NA	NA	NA	NA	NA	10	13	15	15	OPCs	zebrafish	OPCs_1	1	zebrafish	OPCs_zebrafish	OPCs_1_zebrafish
hypo4_TACGGGCAGTGGAGTC-1	hypo4	3269	1282	male1	2	4	Progenitors_1	Progenitors_1_2	2	zebrafish	NA	NA	NA	NA	NA	NA	2	3	2	4	Progenitors	zebrafish	Progenitors_3	3	zebrafish	Progenitors_zebrafish	Progenitors_3_zebrafish
hypo4_TACGGGCCACTCAGGC-1	hypo4	4261	1708	male1	12	0	GABA_3	GABA_3_2	2	zebrafish	NA	NA	NA	NA	NA	NA	0	0	0	0	GABA_2	zebrafish	GABA_2_6	6	zebrafish	GABA_2_zebrafish	GABA_2_6_zebrafish
hypo4_TACGGGCCATCCTAGA-1	hypo4	3046	1134	male1	14	16	Endothelial	Endothelial_1	1	zebrafish	NA	NA	NA	NA	NA	NA	11	14	16	16	Endothelial	zebrafish	Endothelial_0	0	zebrafish	Endothelial_zebrafish	Endothelial_0_zebrafish
hypo4_TACGGGCCATGCTGGC-1	hypo4	2418	960	male1	22	13	Oligodendrocytes	Oligodendrocytes_0	0	zebrafish	NA	NA	NA	NA	NA	NA	8	11	12	13	Oligodendrocytes	zebrafish	Oligodendrocytes_0	0	zebrafish	Oligodendrocytes_zebrafish	Oligodendrocytes_0_zebrafish
hypo4_TACGGTAAGACTACAA-1	hypo4	2438	958	male1	0	0	GABA_0	GABA_0_8	8	zebrafish	NA	NA	NA	NA	NA	NA	0	0	0	0	GABA_1	zebrafish	GABA_1_3	3	zebrafish	GABA_1_zebrafish	GABA_1_3_zebrafish
hypo4_TACGGTAAGCCCAATT-1	hypo4	1305	654	male1	2	4	Progenitors_1	Progenitors_1_6	6	zebrafish	NA	NA	NA	NA	NA	NA	2	3	2	4	Progenitors	zebrafish	Progenitors_1	1	zebrafish	Progenitors_zebrafish	Progenitors_1_zebrafish
hypo4_TACGGTAAGGAATCGC-1	hypo4	4311	1764	male1	0	0	GABA_0	GABA_0_0	0	zebrafish	NA	NA	NA	NA	NA	NA	0	0	0	0	GABA_0	zebrafish	GABA_0_1	1	zebrafish	GABA_0_zebrafish	GABA_0_1_zebrafish
hypo4_TACGGTACAGGCTGAA-1	hypo4	2387	896	male1	14	16	Endothelial	Endothelial_0	0	zebrafish	NA	NA	NA	NA	NA	NA	11	14	16	16	Endothelial	zebrafish	Endothelial_0	0	zebrafish	Endothelial_zebrafish	Endothelial_0_zebrafish
hypo4_TACGGTAGTACAGCAG-1	hypo4	1684	923	male1	9	0	GABA_2	GABA_2_1	1	zebrafish	NA	NA	NA	NA	NA	NA	0	0	0	0	GABA_0	zebrafish	GABA_0_0	0	zebrafish	GABA_0_zebrafish	GABA_0_0_zebrafish
hypo4_TACGGTAGTGCCTGGT-1	hypo4	1023	554	male1	3	3	GABA_Prdx1_1	GABA_Prdx1_1_0	0	zebrafish	NA	NA	NA	NA	NA	NA	3	4	4	3	Prdx1_Positive	zebrafish	Prdx1_Positive_0	0	zebrafish	Prdx1_Positive_zebrafish	Prdx1_Positive_0_zebrafish
hypo4_TACGGTATCACGACTA-1	hypo4	1558	803	male1	16	15	OPCs	OPCs_0	0	zebrafish	NA	NA	NA	NA	NA	NA	10	13	15	15	OPCs	zebrafish	OPCs_0	0	zebrafish	OPCs_zebrafish	OPCs_0_zebrafish
hypo4_TACGGTATCACTCTTA-1	hypo4	5162	2033	male1	4	7	Glut_1	Glut_1_0	0	zebrafish	NA	NA	NA	NA	NA	NA	6	1	6	7	Glut_1	zebrafish	Glut_1_0	0	zebrafish	Glut_1_zebrafish	Glut_1_0_zebrafish
hypo4_TACGGTATCATGCATG-1	hypo4	3026	1161	male1	0	0	GABA_0	GABA_0_2	2	zebrafish	NA	NA	NA	NA	NA	NA	0	0	0	0	GABA_0	zebrafish	GABA_0_0	0	zebrafish	GABA_0_zebrafish	GABA_0_0_zebrafish
hypo4_TACTCATAGCTAAGAT-1	hypo4	1070	558	male1	3	3	GABA_Prdx1_1	GABA_Prdx1_1_3	3	zebrafish	NA	NA	NA	NA	NA	NA	3	4	4	3	Prdx1_Positive	zebrafish	Prdx1_Positive_3	3	zebrafish	Prdx1_Positive_zebrafish	Prdx1_Positive_3_zebrafish
hypo4_TACTCATAGGTAGCTG-1	hypo4	2297	1153	male1	9	0	GABA_2	GABA_2_1	1	zebrafish	NA	NA	NA	NA	NA	NA	0	0	0	0	GABA_0	zebrafish	GABA_0_8	8	zebrafish	GABA_0_zebrafish	GABA_0_8_zebrafish
hypo4_TACTCATCATACGCCG-1	hypo4	4099	1849	male1	9	0	GABA_2	GABA_2_1	1	zebrafish	NA	NA	NA	NA	NA	NA	0	0	0	0	GABA_0	zebrafish	GABA_0_8	8	zebrafish	GABA_0_zebrafish	GABA_0_8_zebrafish
hypo4_TACTCATGTAATTGGA-1	hypo4	3505	1567	male1	13	2	Glut_5	Glut_5_1	1	zebrafish	NA	NA	NA	NA	NA	NA	0	1	3	2	Glut_1	zebrafish	Glut_1_1	1	zebrafish	Glut_1_zebrafish	Glut_1_1_zebrafish
hypo4_TACTCATGTCGAATCT-1	hypo4	1024	358	male1	17	9	Microglia	Microglia_0	0	zebrafish	NA	NA	NA	NA	NA	NA	4	7	9	9	Microglia	zebrafish	Microglia_5	5	zebrafish	Microglia_zebrafish	Microglia_5_zebrafish
hypo4_TACTCATGTCTCTCTG-1	hypo4	1345	797	male1	10	17	Glut_3	Glut_3_2	2	zebrafish	NA	NA	NA	NA	NA	NA	0	0	7	17	Glut_0	zebrafish	Glut_0_0	0	zebrafish	Glut_0_zebrafish	Glut_0_0_zebrafish
hypo4_TACTCATGTCTGGTCG-1	hypo4	1161	629	male1	3	3	GABA_Prdx1_1	GABA_Prdx1_1_7	7	zebrafish	NA	NA	NA	NA	NA	NA	3	4	4	3	Prdx1_Positive	zebrafish	Prdx1_Positive_8	8	zebrafish	Prdx1_Positive_zebrafish	Prdx1_Positive_8_zebrafish
hypo4_TACTCATGTGAGTGAC-1	hypo4	2256	874	male1	2	4	Progenitors_1	Progenitors_1_7	7	zebrafish	NA	NA	NA	NA	NA	NA	2	3	2	4	Progenitors	zebrafish	Progenitors_1	1	zebrafish	Progenitors_zebrafish	Progenitors_1_zebrafish
hypo4_TACTCATTCAACACGT-1	hypo4	2640	1285	male1	18	10	Erythrocytes	Erythrocytes_1	1	zebrafish	NA	NA	NA	NA	NA	NA	7	8	10	10	GABA_1	zebrafish	GABA_1_2	2	zebrafish	GABA_1_zebrafish	GABA_1_2_zebrafish
hypo4_TACTCATTCCGAATGT-1	hypo4	870	437	male1	2	4	Progenitors_1	Progenitors_1_1	1	zebrafish	NA	NA	NA	NA	NA	NA	2	3	2	4	Progenitors	zebrafish	Progenitors_0	0	zebrafish	Progenitors_zebrafish	Progenitors_0_zebrafish
hypo4_TACTCATTCTCGAGTA-1	hypo4	3741	1141	male1	22	13	Oligodendrocytes	Oligodendrocytes_0	0	zebrafish	NA	NA	NA	NA	NA	NA	8	11	12	13	Oligodendrocytes	zebrafish	Oligodendrocytes_0	0	zebrafish	Oligodendrocytes_zebrafish	Oligodendrocytes_0_zebrafish
hypo4_TACTCGCAGACGCACA-1	hypo4	1701	732	male1	23	20	Lymphatic	Lymphatic_1	1	zebrafish	NA	NA	NA	NA	NA	NA	15	19	20	20	Lymphatic	zebrafish	Lymphatic_1	1	zebrafish	Lymphatic_zebrafish	Lymphatic_1_zebrafish
hypo4_TACTCGCAGACTACAA-1	hypo4	4091	1468	male1	2	4	Progenitors_1	Progenitors_1_6	6	zebrafish	NA	NA	NA	NA	NA	NA	2	3	2	4	Progenitors	zebrafish	Progenitors_1	1	zebrafish	Progenitors_zebrafish	Progenitors_1_zebrafish
hypo4_TACTCGCCAAGCCTAT-1	hypo4	3197	654	male1	21	5	Tcells	Tcells_3	3	zebrafish	NA	NA	NA	NA	NA	NA	5	5	5	5	Leucocytes	zebrafish	Leucocytes_3	3	zebrafish	Leucocytes_zebrafish	Leucocytes_3_zebrafish
hypo4_TACTCGCTCACCTTAT-1	hypo4	1574	660	male1	2	4	Progenitors_1	Progenitors_1_9	9	zebrafish	NA	NA	NA	NA	NA	NA	2	3	2	4	Progenitors	zebrafish	Progenitors_0	0	zebrafish	Progenitors_zebrafish	Progenitors_0_zebrafish
hypo4_TACTCGCTCAGTTGAC-1	hypo4	2150	1010	male1	32	0	Glut_7	Glut_7_0	0	zebrafish	NA	NA	NA	NA	NA	NA	0	0	0	0	GABA_1	zebrafish	GABA_1_7	7	zebrafish	GABA_1_zebrafish	GABA_1_7_zebrafish
hypo4_TACTCGCTCGCCCTTA-1	hypo4	1066	593	male1	3	3	GABA_Prdx1_1	GABA_Prdx1_1_4	4	zebrafish	NA	NA	NA	NA	NA	NA	3	4	4	3	Prdx1_Positive	zebrafish	Prdx1_Positive_2	2	zebrafish	Prdx1_Positive_zebrafish	Prdx1_Positive_2_zebrafish
hypo4_TACTTACAGCATCATC-1	hypo4	1099	512	male1	0	17	GABA_0	GABA_0_5	5	zebrafish	NA	NA	NA	NA	NA	NA	7	15	7	17	GABA_1	zebrafish	GABA_1_0	0	zebrafish	GABA_1_zebrafish	GABA_1_0_zebrafish
hypo4_TACTTACAGTAATCCC-1	hypo4	3896	1636	male1	4	7	Glut_1	Glut_1_1	1	zebrafish	NA	NA	NA	NA	NA	NA	6	1	6	7	Glut_1	zebrafish	Glut_1_0	0	zebrafish	Glut_1_zebrafish	Glut_1_0_zebrafish
hypo4_TACTTACCAAGTAATG-1	hypo4	918	590	male1	1	1	Glut_0	Glut_0_4	4	zebrafish	NA	NA	NA	NA	NA	NA	1	2	1	1	Glut_2	zebrafish	Glut_2_0	0	zebrafish	Glut_2_zebrafish	Glut_2_0_zebrafish
hypo4_TACTTACGTCTCGTTC-1	hypo4	2570	1262	male1	23	20	Lymphatic	Lymphatic_2	2	zebrafish	NA	NA	NA	NA	NA	NA	15	19	20	20	Lymphatic	zebrafish	Lymphatic_3	3	zebrafish	Lymphatic_zebrafish	Lymphatic_3_zebrafish
hypo4_TACTTACGTGAGGGAG-1	hypo4	4516	2001	male1	16	15	OPCs	OPCs_3	3	zebrafish	NA	NA	NA	NA	NA	NA	10	13	15	15	OPCs	zebrafish	OPCs_5	5	zebrafish	OPCs_zebrafish	OPCs_5_zebrafish
hypo4_TACTTACGTGTGGTTT-1	hypo4	2250	1255	male1	6	0	Galanin	Galanin_0	0	zebrafish	NA	NA	NA	NA	NA	NA	0	0	0	0	GABA_0	zebrafish	GABA_0_0	0	zebrafish	GABA_0_zebrafish	GABA_0_0_zebrafish
hypo4_TACTTACTCATGGTCA-1	hypo4	944	470	male1	2	4	Progenitors_1	Progenitors_1_3	3	zebrafish	NA	NA	NA	NA	NA	NA	2	3	2	4	Progenitors	zebrafish	Progenitors_0	0	zebrafish	Progenitors_zebrafish	Progenitors_0_zebrafish
hypo4_TACTTACTCGGCTTGG-1	hypo4	1399	823	male1	1	1	Glut_0	Glut_0_2	2	zebrafish	NA	NA	NA	NA	NA	NA	1	2	1	1	Glut_2	zebrafish	Glut_2_0	0	zebrafish	Glut_2_zebrafish	Glut_2_0_zebrafish
hypo4_TACTTGTAGTAGCGGT-1	hypo4	945	542	male1	1	1	Glut_0	Glut_0_4	4	zebrafish	NA	NA	NA	NA	NA	NA	1	2	1	1	Glut_2	zebrafish	Glut_2_0	0	zebrafish	Glut_2_zebrafish	Glut_2_0_zebrafish
hypo4_TACTTGTCAGAAGCAC-1	hypo4	1823	986	male1	12	0	GABA_3	GABA_3_4	4	zebrafish	NA	NA	NA	NA	NA	NA	0	0	0	0	GABA_0	zebrafish	GABA_0_4	4	zebrafish	GABA_0_zebrafish	GABA_0_4_zebrafish
hypo4_TACTTGTCATGCAATC-1	hypo4	3402	1439	male1	20	14	GABA_5	GABA_5_0	0	zebrafish	NA	NA	NA	NA	NA	NA	9	12	14	14	GABA_3	zebrafish	GABA_3_0	0	zebrafish	GABA_3_zebrafish	GABA_3_0_zebrafish
hypo4_TACTTGTGTAGCGTCC-1	hypo4	1634	746	male1	2	4	Progenitors_1	Progenitors_1_7	7	zebrafish	NA	NA	NA	NA	NA	NA	2	3	2	4	Progenitors	zebrafish	Progenitors_1	1	zebrafish	Progenitors_zebrafish	Progenitors_1_zebrafish
hypo4_TACTTGTTCGCATGGC-1	hypo4	1097	376	male1	22	13	Oligodendrocytes	Oligodendrocytes_1	1	zebrafish	NA	NA	NA	NA	NA	NA	8	11	12	13	Oligodendrocytes	zebrafish	Oligodendrocytes_1	1	zebrafish	Oligodendrocytes_zebrafish	Oligodendrocytes_1_zebrafish
hypo4_TAGACCAAGAGCTTCT-1	hypo4	825	530	male1	13	2	Glut_5	Glut_5_3	3	zebrafish	NA	NA	NA	NA	NA	NA	0	1	3	2	Glut_3	zebrafish	Glut_3_2	2	zebrafish	Glut_3_zebrafish	Glut_3_2_zebrafish
hypo4_TAGACCAAGCCAGTAG-1	hypo4	3746	1645	male1	16	15	OPCs	OPCs_1	1	zebrafish	NA	NA	NA	NA	NA	NA	10	13	15	15	OPCs	zebrafish	OPCs_6	6	zebrafish	OPCs_zebrafish	OPCs_6_zebrafish
hypo4_TAGACCAAGTCGCCGT-1	hypo4	935	542	male1	8	2	Glut_2	Glut_2_0	0	zebrafish	NA	NA	NA	NA	NA	NA	0	1	3	2	Glut_5	zebrafish	Glut_5_2	2	zebrafish	Glut_5_zebrafish	Glut_5_2_zebrafish
hypo4_TAGACCAAGTGTACCT-1	hypo4	820	431	male1	3	3	GABA_Prdx1_1	GABA_Prdx1_1_3	3	zebrafish	NA	NA	NA	NA	NA	NA	3	4	4	3	Prdx1_Positive	zebrafish	Prdx1_Positive_3	3	zebrafish	Prdx1_Positive_zebrafish	Prdx1_Positive_3_zebrafish
hypo4_TAGACCACAATTCCTT-1	hypo4	3141	1384	male1	8	2	Glut_2	Glut_2_3	3	zebrafish	NA	NA	NA	NA	NA	NA	0	1	3	2	Glut_0	zebrafish	Glut_0_3	3	zebrafish	Glut_0_zebrafish	Glut_0_3_zebrafish
hypo4_TAGACCACAGATGGGT-1	hypo4	1519	804	male1	1	1	Glut_0	Glut_0_2	2	zebrafish	NA	NA	NA	NA	NA	NA	1	2	1	1	Glut_2	zebrafish	Glut_2_0	0	zebrafish	Glut_2_zebrafish	Glut_2_0_zebrafish
hypo4_TAGACCAGTCTCTTAT-1	hypo4	5263	2310	male1	2	4	Progenitors_1	Progenitors_1_8	8	zebrafish	NA	NA	NA	NA	NA	NA	2	3	2	4	Progenitors	zebrafish	Progenitors_7	7	zebrafish	Progenitors_zebrafish	Progenitors_7_zebrafish
hypo4_TAGACCAGTTCCGGCA-1	hypo4	1999	590	male1	21	5	Tcells	Tcells_3	3	zebrafish	NA	NA	NA	NA	NA	NA	5	5	5	5	Leucocytes	zebrafish	Leucocytes_3	3	zebrafish	Leucocytes_zebrafish	Leucocytes_3_zebrafish
hypo4_TAGACCATCAAGAAGT-1	hypo4	2121	1005	male1	3	3	GABA_Prdx1_1	GABA_Prdx1_1_2	2	zebrafish	NA	NA	NA	NA	NA	NA	3	4	4	3	Prdx1_Positive	zebrafish	Prdx1_Positive_5	5	zebrafish	Prdx1_Positive_zebrafish	Prdx1_Positive_5_zebrafish
hypo4_TAGACCATCGTTACAG-1	hypo4	2787	1294	male1	0	0	GABA_0	GABA_0_1	1	zebrafish	NA	NA	NA	NA	NA	NA	0	0	0	0	GABA_0	zebrafish	GABA_0_1	1	zebrafish	GABA_0_zebrafish	GABA_0_1_zebrafish
hypo4_TAGAGCTCAAGCCTAT-1	hypo4	1249	647	male1	12	0	GABA_3	GABA_3_0	0	zebrafish	NA	NA	NA	NA	NA	NA	0	0	0	0	GABA_0	zebrafish	GABA_0_10	10	zebrafish	GABA_0_zebrafish	GABA_0_10_zebrafish
hypo4_TAGAGCTCAGGGTATG-1	hypo4	4248	1578	male1	10	0	Glut_3	Glut_3_5	5	zebrafish	NA	NA	NA	NA	NA	NA	0	0	0	0	GABA_2	zebrafish	GABA_2_6	6	zebrafish	GABA_2_zebrafish	GABA_2_6_zebrafish
hypo4_TAGAGCTCAGTCACTA-1	hypo4	18680	2458	male1	5	26	Otpa/b_1	Otpa/b_1_2	2	zebrafish	NA	NA	NA	NA	NA	NA	17	15	23	26	GABA_1	zebrafish	GABA_1_8	8	zebrafish	GABA_1_zebrafish	GABA_1_8_zebrafish
hypo4_TAGAGCTCATACTACG-1	hypo4	852	538	male1	33	28	GABA_Prdx1_3	GABA_Prdx1_3_0	0	zebrafish	NA	NA	NA	NA	NA	NA	13	22	25	28	Glut_7	zebrafish	Glut_7_0	0	zebrafish	Glut_7_zebrafish	Glut_7_0_zebrafish
hypo4_TAGAGCTTCTGCGGCA-1	hypo4	2898	1454	male1	12	0	GABA_3	GABA_3_1	1	zebrafish	NA	NA	NA	NA	NA	NA	0	0	0	0	GABA_0	zebrafish	GABA_0_1	1	zebrafish	GABA_0_zebrafish	GABA_0_1_zebrafish
hypo4_TAGCCGGAGACTGTAA-1	hypo4	6474	479	male1	27	22	Ependymal	Ependymal_2	2	zebrafish	NA	NA	NA	NA	NA	NA	16	20	22	22	Ependymal	zebrafish	Ependymal_1	1	zebrafish	Ependymal_zebrafish	Ependymal_1_zebrafish
hypo4_TAGCCGGAGTGTTTGC-1	hypo4	2674	1238	male1	7	8	GABA_1	GABA_1_0	0	zebrafish	NA	NA	NA	NA	NA	NA	0	6	8	8	GABA_2	zebrafish	GABA_2_1	1	zebrafish	GABA_2_zebrafish	GABA_2_1_zebrafish
hypo4_TAGCCGGCACCAACCG-1	hypo4	3526	1613	male1	4	7	Glut_1	Glut_1_0	0	zebrafish	NA	NA	NA	NA	NA	NA	6	1	6	7	Glut_1	zebrafish	Glut_1_0	0	zebrafish	Glut_1_zebrafish	Glut_1_0_zebrafish
hypo4_TAGCCGGCAGACAGGT-1	hypo4	980	629	male1	1	1	Glut_0	Glut_0_0	0	zebrafish	NA	NA	NA	NA	NA	NA	1	2	1	1	Glut_2	zebrafish	Glut_2_0	0	zebrafish	Glut_2_zebrafish	Glut_2_0_zebrafish
hypo4_TAGCCGGCAGGTGGAT-1	hypo4	2944	1470	male1	0	0	GABA_0	GABA_0_0	0	zebrafish	NA	NA	NA	NA	NA	NA	0	0	0	0	GABA_0	zebrafish	GABA_0_1	1	zebrafish	GABA_0_zebrafish	GABA_0_1_zebrafish
hypo4_TAGCCGGCATAAAGGT-1	hypo4	1458	783	male1	3	3	GABA_Prdx1_1	GABA_Prdx1_1_4	4	zebrafish	NA	NA	NA	NA	NA	NA	3	4	4	3	Prdx1_Positive	zebrafish	Prdx1_Positive_2	2	zebrafish	Prdx1_Positive_zebrafish	Prdx1_Positive_2_zebrafish
hypo4_TAGCCGGCATCGGAAG-1	hypo4	1154	532	male1	23	20	Lymphatic	Lymphatic_0	0	zebrafish	NA	NA	NA	NA	NA	NA	15	19	20	20	Lymphatic	zebrafish	Lymphatic_1	1	zebrafish	Lymphatic_zebrafish	Lymphatic_1_zebrafish
hypo4_TAGCCGGGTACTCGCG-1	hypo4	1186	576	male1	2	4	Progenitors_1	Progenitors_1_9	9	zebrafish	NA	NA	NA	NA	NA	NA	2	3	2	4	Progenitors	zebrafish	Progenitors_0	0	zebrafish	Progenitors_zebrafish	Progenitors_0_zebrafish
hypo4_TAGCCGGGTTACCAGT-1	hypo4	1347	699	male1	3	3	GABA_Prdx1_1	GABA_Prdx1_1_8	8	zebrafish	NA	NA	NA	NA	NA	NA	3	4	4	3	Prdx1_Positive	zebrafish	Prdx1_Positive_4	4	zebrafish	Prdx1_Positive_zebrafish	Prdx1_Positive_4_zebrafish
hypo4_TAGCCGGTCCGTCAAA-1	hypo4	2338	1152	male1	5	10	Otpa/b_1	Otpa/b_1_3	3	zebrafish	NA	NA	NA	NA	NA	NA	7	8	10	10	Glut_0	zebrafish	Glut_0_0	0	zebrafish	Glut_0_zebrafish	Glut_0_0_zebrafish
hypo4_TAGGCATAGTACGTTC-1	hypo4	2442	875	male1	2	4	Progenitors_1	Progenitors_1_5	5	zebrafish	NA	NA	NA	NA	NA	NA	2	3	2	4	Progenitors	zebrafish	Progenitors_5	5	zebrafish	Progenitors_zebrafish	Progenitors_5_zebrafish
hypo4_TAGGCATCACATGACT-1	hypo4	798	344	male1	16	15	OPCs	OPCs_0	0	zebrafish	NA	NA	NA	NA	NA	NA	10	13	15	15	OPCs	zebrafish	OPCs_0	0	zebrafish	OPCs_zebrafish	OPCs_0_zebrafish
hypo4_TAGGCATGTCACTTCC-1	hypo4	2943	1421	male1	9	0	GABA_2	GABA_2_0	0	zebrafish	NA	NA	NA	NA	NA	NA	0	0	0	0	GABA_0	zebrafish	GABA_0_2	2	zebrafish	GABA_0_zebrafish	GABA_0_2_zebrafish
hypo4_TAGGCATGTCGAACAG-1	hypo4	1178	407	male1	22	13	Oligodendrocytes	Oligodendrocytes_0	0	zebrafish	NA	NA	NA	NA	NA	NA	8	11	12	13	Oligodendrocytes	zebrafish	Oligodendrocytes_1	1	zebrafish	Oligodendrocytes_zebrafish	Oligodendrocytes_1_zebrafish
hypo4_TAGGCATTCTGCTGCT-1	hypo4	3451	1591	male1	12	0	GABA_3	GABA_3_3	3	zebrafish	NA	NA	NA	NA	NA	NA	0	0	0	0	GABA_0	zebrafish	GABA_0_4	4	zebrafish	GABA_0_zebrafish	GABA_0_4_zebrafish
hypo4_TAGTGGTAGATCCCGC-1	hypo4	1343	555	male1	14	16	Endothelial	Endothelial_0	0	zebrafish	NA	NA	NA	NA	NA	NA	11	14	16	16	Endothelial	zebrafish	Endothelial_0	0	zebrafish	Endothelial_zebrafish	Endothelial_0_zebrafish
hypo4_TAGTGGTAGCGTCTAT-1	hypo4	1286	610	male1	8	2	Glut_2	Glut_2_1	1	zebrafish	NA	NA	NA	NA	NA	NA	0	1	3	2	Glut_3	zebrafish	Glut_3_1	1	zebrafish	Glut_3_zebrafish	Glut_3_1_zebrafish
hypo4_TAGTGGTAGTGGGATC-1	hypo4	3890	1748	male1	4	7	Glut_1	Glut_1_0	0	zebrafish	NA	NA	NA	NA	NA	NA	6	1	6	7	Glut_1	zebrafish	Glut_1_0	0	zebrafish	Glut_1_zebrafish	Glut_1_0_zebrafish
hypo4_TAGTGGTCAAGTCTGT-1	hypo4	999	527	male1	3	3	GABA_Prdx1_1	GABA_Prdx1_1_2	2	zebrafish	NA	NA	NA	NA	NA	NA	3	4	4	3	Prdx1_Positive	zebrafish	Prdx1_Positive_5	5	zebrafish	Prdx1_Positive_zebrafish	Prdx1_Positive_5_zebrafish
hypo4_TAGTGGTGTCAGTGGA-1	hypo4	1054	522	male1	27	2	Ependymal	Ependymal_4	4	zebrafish	NA	NA	NA	NA	NA	NA	0	1	3	2	Glut_1	zebrafish	Glut_1_1	1	zebrafish	Glut_1_zebrafish	Glut_1_1_zebrafish
hypo4_TAGTGGTTCTTAACCT-1	hypo4	1644	677	male1	5	10	Otpa/b_1	Otpa/b_1_0	0	zebrafish	NA	NA	NA	NA	NA	NA	7	8	10	10	Glut_0	zebrafish	Glut_0_6	6	zebrafish	Glut_0_zebrafish	Glut_0_6_zebrafish
hypo4_TAGTTGGAGAGTCGGT-1	hypo4	2737	1301	male1	11	1	Glut_4	Glut_4_0	0	zebrafish	NA	NA	NA	NA	NA	NA	1	2	1	1	Glut_4	zebrafish	Glut_4_1	1	zebrafish	Glut_4_zebrafish	Glut_4_1_zebrafish
hypo4_TAGTTGGAGATATGCA-1	hypo4	1210	364	male1	2	4	Progenitors_1	Progenitors_1_7	7	zebrafish	NA	NA	NA	NA	NA	NA	2	3	2	4	Progenitors	zebrafish	Progenitors_1	1	zebrafish	Progenitors_zebrafish	Progenitors_1_zebrafish
hypo4_TAGTTGGAGCGTAGTG-1	hypo4	1230	671	male1	10	11	Glut_3	Glut_3_0	0	zebrafish	NA	NA	NA	NA	NA	NA	0	9	7	11	Glut_0	zebrafish	Glut_0_2	2	zebrafish	Glut_0_zebrafish	Glut_0_2_zebrafish
hypo4_TAGTTGGAGCTAAACA-1	hypo4	4475	1961	male1	0	0	GABA_0	GABA_0_6	6	zebrafish	NA	NA	NA	NA	NA	NA	0	0	0	0	GABA_0	zebrafish	GABA_0_3	3	zebrafish	GABA_0_zebrafish	GABA_0_3_zebrafish
hypo4_TAGTTGGCAAATACAG-1	hypo4	2283	1039	male1	13	2	Glut_5	Glut_5_0	0	zebrafish	NA	NA	NA	NA	NA	NA	0	1	3	2	Glut_1	zebrafish	Glut_1_1	1	zebrafish	Glut_1_zebrafish	Glut_1_1_zebrafish
hypo4_TAGTTGGCAACACCCG-1	hypo4	2435	979	male1	2	4	Progenitors_1	Progenitors_1_3	3	zebrafish	NA	NA	NA	NA	NA	NA	2	3	2	4	Progenitors	zebrafish	Progenitors_0	0	zebrafish	Progenitors_zebrafish	Progenitors_0_zebrafish
hypo4_TAGTTGGCATCACGAT-1	hypo4	2265	1151	male1	9	0	GABA_2	GABA_2_1	1	zebrafish	NA	NA	NA	NA	NA	NA	0	0	0	0	GABA_0	zebrafish	GABA_0_0	0	zebrafish	GABA_0_zebrafish	GABA_0_0_zebrafish
hypo4_TAGTTGGGTACCGGCT-1	hypo4	1818	879	male1	7	8	GABA_1	GABA_1_6	6	zebrafish	NA	NA	NA	NA	NA	NA	0	6	8	8	GABA_2	zebrafish	GABA_2_6	6	zebrafish	GABA_2_zebrafish	GABA_2_6_zebrafish
hypo4_TAGTTGGGTTAAGAAC-1	hypo4	1339	614	male1	4	2	Glut_1	Glut_1_3	3	zebrafish	NA	NA	NA	NA	NA	NA	0	1	3	2	Glut_1	zebrafish	Glut_1_1	1	zebrafish	Glut_1_zebrafish	Glut_1_1_zebrafish
hypo4_TAGTTGGGTTACCAGT-1	hypo4	2628	889	male1	28	23	Progenitors_2	Progenitors_2_0	0	zebrafish	NA	NA	NA	NA	NA	NA	2	3	2	23	Progenitors	zebrafish	Progenitors_8	8	zebrafish	Progenitors_zebrafish	Progenitors_8_zebrafish
hypo4_TAGTTGGTCCAATGGT-1	hypo4	1960	793	male1	5	6	Otpa/b_1	Otpa/b_1_7	7	zebrafish	NA	NA	NA	NA	NA	NA	0	0	0	6	GABA_0	zebrafish	GABA_0_6	6	zebrafish	GABA_0_zebrafish	GABA_0_6_zebrafish
hypo4_TATCAGGAGTCCGTAT-1	hypo4	2563	1059	male1	0	0	GABA_0	GABA_0_2	2	zebrafish	NA	NA	NA	NA	NA	NA	0	0	0	0	GABA_0	zebrafish	GABA_0_0	0	zebrafish	GABA_0_zebrafish	GABA_0_0_zebrafish
hypo4_TATCAGGCACATCTTT-1	hypo4	4455	1943	male1	13	2	Glut_5	Glut_5_0	0	zebrafish	NA	NA	NA	NA	NA	NA	0	1	3	2	Glut_1	zebrafish	Glut_1_1	1	zebrafish	Glut_1_zebrafish	Glut_1_1_zebrafish
hypo4_TATCAGGGTCTCCACT-1	hypo4	1842	617	male1	17	9	Microglia	Microglia_1	1	zebrafish	NA	NA	NA	NA	NA	NA	4	7	9	9	Microglia	zebrafish	Microglia_2	2	zebrafish	Microglia_zebrafish	Microglia_2_zebrafish
hypo4_TATCAGGTCCTTGGTC-1	hypo4	6263	1568	male1	21	4	Tcells	Tcells_0	0	zebrafish	NA	NA	NA	NA	NA	NA	2	3	2	4	Progenitors	zebrafish	Progenitors_9	9	zebrafish	Progenitors_zebrafish	Progenitors_9_zebrafish
hypo4_TATCAGGTCTTGGGTA-1	hypo4	1344	662	male1	3	3	GABA_Prdx1_1	GABA_Prdx1_1_3	3	zebrafish	NA	NA	NA	NA	NA	NA	3	4	4	3	Prdx1_Positive	zebrafish	Prdx1_Positive_3	3	zebrafish	Prdx1_Positive_zebrafish	Prdx1_Positive_3_zebrafish
hypo4_TATCTCAAGGATGCGT-1	hypo4	1834	816	male1	0	0	GABA_0	GABA_0_2	2	zebrafish	NA	NA	NA	NA	NA	NA	0	0	0	0	GABA_1	zebrafish	GABA_1_0	0	zebrafish	GABA_1_zebrafish	GABA_1_0_zebrafish
hypo4_TATCTCACAGTCGATT-1	hypo4	2442	1175	male1	4	7	Glut_1	Glut_1_0	0	zebrafish	NA	NA	NA	NA	NA	NA	6	1	6	7	Glut_1	zebrafish	Glut_1_0	0	zebrafish	Glut_1_zebrafish	Glut_1_0_zebrafish
hypo4_TATCTCAGTCTCTTAT-1	hypo4	1042	499	male1	2	4	Progenitors_1	Progenitors_1_3	3	zebrafish	NA	NA	NA	NA	NA	NA	2	3	2	4	Progenitors	zebrafish	Progenitors_0	0	zebrafish	Progenitors_zebrafish	Progenitors_0_zebrafish
hypo4_TATCTCAGTGCTAGCC-1	hypo4	2721	1356	male1	4	7	Glut_1	Glut_1_1	1	zebrafish	NA	NA	NA	NA	NA	NA	6	1	6	7	Glut_1	zebrafish	Glut_1_0	0	zebrafish	Glut_1_zebrafish	Glut_1_0_zebrafish
hypo4_TATCTCAGTTTGTTTC-1	hypo4	936	352	male1	17	9	Microglia	Microglia_0	0	zebrafish	NA	NA	NA	NA	NA	NA	4	7	9	9	Microglia	zebrafish	Microglia_2	2	zebrafish	Microglia_zebrafish	Microglia_2_zebrafish
hypo4_TATCTCATCTACCAGA-1	hypo4	4815	1853	male1	0	0	GABA_0	GABA_0_0	0	zebrafish	NA	NA	NA	NA	NA	NA	0	0	0	0	Glut_0	zebrafish	Glut_0_0	0	zebrafish	Glut_0_zebrafish	Glut_0_0_zebrafish
hypo4_TATGCCCAGGGAAACA-1	hypo4	1712	792	male1	14	16	Endothelial	Endothelial_0	0	zebrafish	NA	NA	NA	NA	NA	NA	11	14	16	16	Endothelial	zebrafish	Endothelial_0	0	zebrafish	Endothelial_zebrafish	Endothelial_0_zebrafish
hypo4_TATGCCCCAAACTGTC-1	hypo4	1118	684	male1	6	6	Galanin	Galanin_2	2	zebrafish	NA	NA	NA	NA	NA	NA	0	0	13	6	Glut_0	zebrafish	Glut_0_8	8	zebrafish	Glut_0_zebrafish	Glut_0_8_zebrafish
hypo4_TATGCCCCAAGCGTAG-1	hypo4	1345	716	male1	2	4	Progenitors_1	Progenitors_1_0	0	zebrafish	NA	NA	NA	NA	NA	NA	2	3	2	4	Progenitors	zebrafish	Progenitors_2	2	zebrafish	Progenitors_zebrafish	Progenitors_2_zebrafish
hypo4_TATGCCCCAAGGTGTG-1	hypo4	2134	1087	male1	4	0	Glut_1	Glut_1_7	7	zebrafish	NA	NA	NA	NA	NA	NA	0	0	0	0	GABA_0	zebrafish	GABA_0_14	14	zebrafish	GABA_0_zebrafish	GABA_0_14_zebrafish
hypo4_TATGCCCCACCCAGTG-1	hypo4	5270	2092	male1	10	11	Glut_3	Glut_3_4	4	zebrafish	NA	NA	NA	NA	NA	NA	0	9	7	11	Glut_0	zebrafish	Glut_0_5	5	zebrafish	Glut_0_zebrafish	Glut_0_5_zebrafish
hypo4_TATGCCCGTTTACTCT-1	hypo4	1151	674	male1	9	0	GABA_2	GABA_2_6	6	zebrafish	NA	NA	NA	NA	NA	NA	0	0	0	0	GABA_0	zebrafish	GABA_0_0	0	zebrafish	GABA_0_zebrafish	GABA_0_0_zebrafish
hypo4_TATGCCCTCAACGGCC-1	hypo4	2210	711	male1	2	4	Progenitors_1	Progenitors_1_5	5	zebrafish	NA	NA	NA	NA	NA	NA	2	3	2	4	Progenitors	zebrafish	Progenitors_5	5	zebrafish	Progenitors_zebrafish	Progenitors_5_zebrafish
hypo4_TATGCCCTCAATCTCT-1	hypo4	5529	2198	male1	5	10	Otpa/b_1	Otpa/b_1_1	1	zebrafish	NA	NA	NA	NA	NA	NA	7	8	10	10	GABA_0	zebrafish	GABA_0_6	6	zebrafish	GABA_0_zebrafish	GABA_0_6_zebrafish
hypo4_TATGCCCTCATCACCC-1	hypo4	2247	910	male1	36	16	vSMC/Pericytes	vSMC/Pericytes_0	0	zebrafish	NA	NA	NA	NA	NA	NA	11	14	16	16	Endothelial	zebrafish	Endothelial_6	6	zebrafish	Endothelial_zebrafish	Endothelial_6_zebrafish
hypo4_TATGCCCTCGGTGTTA-1	hypo4	4493	1613	male1	2	4	Progenitors_1	Progenitors_1_4	4	zebrafish	NA	NA	NA	NA	NA	NA	2	3	2	4	Progenitors	zebrafish	Progenitors_1	1	zebrafish	Progenitors_zebrafish	Progenitors_1_zebrafish
hypo4_TATGCCCTCGTCGTTC-1	hypo4	2222	923	male1	2	4	Progenitors_1	Progenitors_1_3	3	zebrafish	NA	NA	NA	NA	NA	NA	2	3	2	4	Progenitors	zebrafish	Progenitors_5	5	zebrafish	Progenitors_zebrafish	Progenitors_5_zebrafish
hypo4_TATGCCCTCTCGCTTG-1	hypo4	2123	1077	male1	5	10	Otpa/b_1	Otpa/b_1_4	4	zebrafish	NA	NA	NA	NA	NA	NA	7	8	10	10	Glut_0	zebrafish	Glut_0_6	6	zebrafish	Glut_0_zebrafish	Glut_0_6_zebrafish
hypo4_TATTACCAGAACAATC-1	hypo4	1532	743	male1	11	1	Glut_4	Glut_4_0	0	zebrafish	NA	NA	NA	NA	NA	NA	1	2	1	1	Glut_4	zebrafish	Glut_4_1	1	zebrafish	Glut_4_zebrafish	Glut_4_1_zebrafish
hypo4_TATTACCAGTATCGAA-1	hypo4	2210	1143	male1	8	2	Glut_2	Glut_2_1	1	zebrafish	NA	NA	NA	NA	NA	NA	0	1	3	2	Glut_3	zebrafish	Glut_3_1	1	zebrafish	Glut_3_zebrafish	Glut_3_1_zebrafish
hypo4_TATTACCAGTGCTGCC-1	hypo4	2955	1135	male1	2	4	Progenitors_1	Progenitors_1_0	0	zebrafish	NA	NA	NA	NA	NA	NA	2	3	2	4	Progenitors	zebrafish	Progenitors_2	2	zebrafish	Progenitors_zebrafish	Progenitors_2_zebrafish
hypo4_TATTACCGTAGCGATG-1	hypo4	821	464	male1	7	8	GABA_1	GABA_1_1	1	zebrafish	NA	NA	NA	NA	NA	NA	0	6	8	8	GABA_2	zebrafish	GABA_2_0	0	zebrafish	GABA_2_zebrafish	GABA_2_0_zebrafish
hypo4_TATTACCGTAGGCTGA-1	hypo4	2680	1354	male1	7	8	GABA_1	GABA_1_3	3	zebrafish	NA	NA	NA	NA	NA	NA	0	6	8	8	GABA_2	zebrafish	GABA_2_2	2	zebrafish	GABA_2_zebrafish	GABA_2_2_zebrafish
hypo4_TATTACCGTGATAAGT-1	hypo4	2389	1210	male1	10	17	Glut_3	Glut_3_2	2	zebrafish	NA	NA	NA	NA	NA	NA	0	0	7	17	Glut_0	zebrafish	Glut_0_0	0	zebrafish	Glut_0_zebrafish	Glut_0_0_zebrafish
hypo4_TATTACCTCGGATGTT-1	hypo4	892	481	male1	3	3	GABA_Prdx1_1	GABA_Prdx1_1_0	0	zebrafish	NA	NA	NA	NA	NA	NA	3	4	4	3	Prdx1_Positive	zebrafish	Prdx1_Positive_0	0	zebrafish	Prdx1_Positive_zebrafish	Prdx1_Positive_0_zebrafish
hypo4_TCAACGAAGGAGCGAG-1	hypo4	3905	1674	male1	0	0	GABA_0	GABA_0_3	3	zebrafish	NA	NA	NA	NA	NA	NA	0	0	0	0	GABA_0	zebrafish	GABA_0_1	1	zebrafish	GABA_0_zebrafish	GABA_0_1_zebrafish
hypo4_TCAACGAAGGCGATAC-1	hypo4	2284	963	male1	2	4	Progenitors_1	Progenitors_1_1	1	zebrafish	NA	NA	NA	NA	NA	NA	2	3	2	4	Progenitors	zebrafish	Progenitors_0	0	zebrafish	Progenitors_zebrafish	Progenitors_0_zebrafish
hypo4_TCAACGAAGGGTCTCC-1	hypo4	1024	610	male1	1	1	Glut_0	Glut_0_1	1	zebrafish	NA	NA	NA	NA	NA	NA	1	2	1	1	Glut_2	zebrafish	Glut_2_0	0	zebrafish	Glut_2_zebrafish	Glut_2_0_zebrafish
hypo4_TCAACGAGTAGAAAGG-1	hypo4	4314	1675	male1	6	6	Galanin	Galanin_3	3	zebrafish	NA	NA	NA	NA	NA	NA	0	0	0	6	Glut_0	zebrafish	Glut_0_8	8	zebrafish	Glut_0_zebrafish	Glut_0_8_zebrafish
hypo4_TCAACGAGTCGCATCG-1	hypo4	2955	1470	male1	0	0	GABA_0	GABA_0_1	1	zebrafish	NA	NA	NA	NA	NA	NA	0	0	0	0	GABA_0	zebrafish	GABA_0_1	1	zebrafish	GABA_0_zebrafish	GABA_0_1_zebrafish
hypo4_TCAACGAGTCTAACGT-1	hypo4	3175	1452	male1	13	2	Glut_5	Glut_5_1	1	zebrafish	NA	NA	NA	NA	NA	NA	0	1	3	2	Glut_1	zebrafish	Glut_1_1	1	zebrafish	Glut_1_zebrafish	Glut_1_1_zebrafish
hypo4_TCAACGAGTCTAGGTT-1	hypo4	1628	917	male1	1	1	Glut_0	Glut_0_0	0	zebrafish	NA	NA	NA	NA	NA	NA	1	2	1	1	Glut_2	zebrafish	Glut_2_0	0	zebrafish	Glut_2_zebrafish	Glut_2_0_zebrafish
hypo4_TCAACGATCACCTTAT-1	hypo4	853	505	male1	3	3	GABA_Prdx1_1	GABA_Prdx1_1_4	4	zebrafish	NA	NA	NA	NA	NA	NA	3	4	4	3	Prdx1_Positive	zebrafish	Prdx1_Positive_2	2	zebrafish	Prdx1_Positive_zebrafish	Prdx1_Positive_2_zebrafish
hypo4_TCAATCTAGCTATGCT-1	hypo4	5048	1927	male1	13	2	Glut_5	Glut_5_1	1	zebrafish	NA	NA	NA	NA	NA	NA	0	1	3	2	Glut_1	zebrafish	Glut_1_1	1	zebrafish	Glut_1_zebrafish	Glut_1_1_zebrafish
hypo4_TCAATCTAGGAGTACC-1	hypo4	836	448	male1	2	4	Progenitors_1	Progenitors_1_1	1	zebrafish	NA	NA	NA	NA	NA	NA	2	3	2	4	Progenitors	zebrafish	Progenitors_0	0	zebrafish	Progenitors_zebrafish	Progenitors_0_zebrafish
hypo4_TCAATCTAGTTCGCAT-1	hypo4	2924	1272	male1	4	7	Glut_1	Glut_1_2	2	zebrafish	NA	NA	NA	NA	NA	NA	6	1	6	7	Glut_1	zebrafish	Glut_1_3	3	zebrafish	Glut_1_zebrafish	Glut_1_3_zebrafish
hypo4_TCAATCTGTCATCCCT-1	hypo4	1266	556	male1	14	16	Endothelial	Endothelial_0	0	zebrafish	NA	NA	NA	NA	NA	NA	11	14	16	16	Endothelial	zebrafish	Endothelial_0	0	zebrafish	Endothelial_zebrafish	Endothelial_0_zebrafish
hypo4_TCAATCTGTTCCGGCA-1	hypo4	1947	934	male1	2	4	Progenitors_1	Progenitors_1_6	6	zebrafish	NA	NA	NA	NA	NA	NA	2	3	2	4	Progenitors	zebrafish	Progenitors_1	1	zebrafish	Progenitors_zebrafish	Progenitors_1_zebrafish
hypo4_TCAATCTTCACGCATA-1	hypo4	2186	1149	male1	8	2	Glut_2	Glut_2_3	3	zebrafish	NA	NA	NA	NA	NA	NA	0	1	3	2	Glut_3	zebrafish	Glut_3_2	2	zebrafish	Glut_3_zebrafish	Glut_3_2_zebrafish
hypo4_TCAATCTTCCAAACTG-1	hypo4	916	480	male1	5	10	Otpa/b_1	Otpa/b_1_7	7	zebrafish	NA	NA	NA	NA	NA	NA	7	8	10	10	GABA_0	zebrafish	GABA_0_0	0	zebrafish	GABA_0_zebrafish	GABA_0_0_zebrafish
hypo4_TCACAAGAGTTTCCTT-1	hypo4	2197	1071	male1	0	0	GABA_0	GABA_0_4	4	zebrafish	NA	NA	NA	NA	NA	NA	0	0	0	0	GABA_0	zebrafish	GABA_0_2	2	zebrafish	GABA_0_zebrafish	GABA_0_2_zebrafish
hypo4_TCACAAGCAATAGAGT-1	hypo4	2453	1045	male1	3	3	GABA_Prdx1_1	GABA_Prdx1_1_8	8	zebrafish	NA	NA	NA	NA	NA	NA	3	4	4	3	Prdx1_Positive	zebrafish	Prdx1_Positive_4	4	zebrafish	Prdx1_Positive_zebrafish	Prdx1_Positive_4_zebrafish
hypo4_TCACAAGCACTGCCAG-1	hypo4	1083	561	male1	16	15	OPCs	OPCs_0	0	zebrafish	NA	NA	NA	NA	NA	NA	10	13	15	15	OPCs	zebrafish	OPCs_0	0	zebrafish	OPCs_zebrafish	OPCs_0_zebrafish
hypo4_TCACAAGCATCACGAT-1	hypo4	1059	494	male1	16	15	OPCs	OPCs_0	0	zebrafish	NA	NA	NA	NA	NA	NA	10	13	15	15	OPCs	zebrafish	OPCs_2	2	zebrafish	OPCs_zebrafish	OPCs_2_zebrafish
hypo4_TCACAAGTCAAACCGT-1	hypo4	2117	1079	male1	2	4	Progenitors_1	Progenitors_1_1	1	zebrafish	NA	NA	NA	NA	NA	NA	2	3	2	4	Progenitors	zebrafish	Progenitors_0	0	zebrafish	Progenitors_zebrafish	Progenitors_0_zebrafish
hypo4_TCACAAGTCCGTCATC-1	hypo4	3971	1822	male1	9	0	GABA_2	GABA_2_2	2	zebrafish	NA	NA	NA	NA	NA	NA	0	0	0	0	GABA_0	zebrafish	GABA_0_0	0	zebrafish	GABA_0_zebrafish	GABA_0_0_zebrafish
hypo4_TCACAAGTCGAATCCA-1	hypo4	1340	616	male1	0	0	GABA_0	GABA_0_2	2	zebrafish	NA	NA	NA	NA	NA	NA	0	0	0	0	GABA_1	zebrafish	GABA_1_0	0	zebrafish	GABA_1_zebrafish	GABA_1_0_zebrafish
hypo4_TCACGAAAGCTGCCCA-1	hypo4	1603	926	male1	11	1	Glut_4	Glut_4_3	3	zebrafish	NA	NA	NA	NA	NA	NA	1	2	1	1	Glut_4	zebrafish	Glut_4_0	0	zebrafish	Glut_4_zebrafish	Glut_4_0_zebrafish
hypo4_TCACGAAAGGGATGGG-1	hypo4	2981	1453	male1	8	2	Glut_2	Glut_2_1	1	zebrafish	NA	NA	NA	NA	NA	NA	0	1	3	2	Glut_3	zebrafish	Glut_3_1	1	zebrafish	Glut_3_zebrafish	Glut_3_1_zebrafish
hypo4_TCACGAACAATGAAAC-1	hypo4	1220	664	male1	0	0	GABA_0	GABA_0_1	1	zebrafish	NA	NA	NA	NA	NA	NA	0	0	0	0	GABA_0	zebrafish	GABA_0_9	9	zebrafish	GABA_0_zebrafish	GABA_0_9_zebrafish
hypo4_TCACGAACACAAGTAA-1	hypo4	1152	574	male1	2	4	Progenitors_1	Progenitors_1_5	5	zebrafish	NA	NA	NA	NA	NA	NA	2	3	2	4	Progenitors	zebrafish	Progenitors_5	5	zebrafish	Progenitors_zebrafish	Progenitors_5_zebrafish
hypo4_TCACGAACAGAAGCAC-1	hypo4	6995	1386	male1	2	4	Progenitors_1	Progenitors_1_4	4	zebrafish	NA	NA	NA	NA	NA	NA	2	3	2	4	Progenitors	zebrafish	Progenitors_4	4	zebrafish	Progenitors_zebrafish	Progenitors_4_zebrafish
hypo4_TCACGAAGTATGAATG-1	hypo4	1031	424	male1	21	5	Tcells	Tcells_0	0	zebrafish	NA	NA	NA	NA	NA	NA	5	5	5	5	Leucocytes	zebrafish	Leucocytes_5	5	zebrafish	Leucocytes_zebrafish	Leucocytes_5_zebrafish
hypo4_TCACGAATCCTTCAAT-1	hypo4	1692	917	male1	12	0	GABA_3	GABA_3_2	2	zebrafish	NA	NA	NA	NA	NA	NA	0	0	0	0	GABA_0	zebrafish	GABA_0_0	0	zebrafish	GABA_0_zebrafish	GABA_0_0_zebrafish
hypo4_TCAGATGGTGTATGGG-1	hypo4	1010	532	male1	22	13	Oligodendrocytes	Oligodendrocytes_0	0	zebrafish	NA	NA	NA	NA	NA	NA	8	11	12	13	Oligodendrocytes	zebrafish	Oligodendrocytes_0	0	zebrafish	Oligodendrocytes_zebrafish	Oligodendrocytes_0_zebrafish
hypo4_TCAGATGTCTGCTGCT-1	hypo4	1034	547	male1	3	3	GABA_Prdx1_1	GABA_Prdx1_1_0	0	zebrafish	NA	NA	NA	NA	NA	NA	3	4	4	3	Prdx1_Positive	zebrafish	Prdx1_Positive_0	0	zebrafish	Prdx1_Positive_zebrafish	Prdx1_Positive_0_zebrafish
hypo4_TCAGCAAAGACACGAC-1	hypo4	880	497	male1	9	3	GABA_2	GABA_2_1	1	zebrafish	NA	NA	NA	NA	NA	NA	3	4	4	3	Prdx1_Positive	zebrafish	Prdx1_Positive_0	0	zebrafish	Prdx1_Positive_zebrafish	Prdx1_Positive_0_zebrafish
hypo4_TCAGCAAAGGAGCGTT-1	hypo4	6362	1781	male1	19	25	GABA_4	GABA_4_0	0	zebrafish	NA	NA	NA	NA	NA	NA	12	16	17	25	GABA_4	zebrafish	GABA_4_0	0	zebrafish	GABA_4_zebrafish	GABA_4_0_zebrafish
hypo4_TCAGCAAAGTAGGCCA-1	hypo4	1473	543	male1	17	9	Microglia	Microglia_1	1	zebrafish	NA	NA	NA	NA	NA	NA	4	7	9	9	Microglia	zebrafish	Microglia_2	2	zebrafish	Microglia_zebrafish	Microglia_2_zebrafish
hypo4_TCAGCAAAGTGCCAGA-1	hypo4	4309	1601	male1	6	6	Galanin	Galanin_2	2	zebrafish	NA	NA	NA	NA	NA	NA	0	0	13	6	GABA_1	zebrafish	GABA_1_3	3	zebrafish	GABA_1_zebrafish	GABA_1_3_zebrafish
hypo4_TCAGCAACACATAACC-1	hypo4	1879	889	male1	6	6	Galanin	Galanin_1	1	zebrafish	NA	NA	NA	NA	NA	NA	0	0	0	6	GABA_1	zebrafish	GABA_1_6	6	zebrafish	GABA_1_zebrafish	GABA_1_6_zebrafish
hypo4_TCAGCAACACTGTTAG-1	hypo4	2748	1391	male1	8	2	Glut_2	Glut_2_1	1	zebrafish	NA	NA	NA	NA	NA	NA	0	1	3	2	Glut_3	zebrafish	Glut_3_1	1	zebrafish	Glut_3_zebrafish	Glut_3_1_zebrafish
hypo4_TCAGCAACATCCCATC-1	hypo4	3238	1522	male1	6	0	Galanin	Galanin_0	0	zebrafish	NA	NA	NA	NA	NA	NA	0	0	0	0	GABA_0	zebrafish	GABA_0_2	2	zebrafish	GABA_0_zebrafish	GABA_0_2_zebrafish
hypo4_TCAGCAAGTCAAACTC-1	hypo4	2093	1130	male1	10	2	Glut_3	Glut_3_1	1	zebrafish	NA	NA	NA	NA	NA	NA	0	1	3	2	Glut_3	zebrafish	Glut_3_3	3	zebrafish	Glut_3_zebrafish	Glut_3_3_zebrafish
hypo4_TCAGCAAGTCTAGCCG-1	hypo4	1268	678	male1	9	0	GABA_2	GABA_2_0	0	zebrafish	NA	NA	NA	NA	NA	NA	0	0	0	0	GABA_0	zebrafish	GABA_0_2	2	zebrafish	GABA_0_zebrafish	GABA_0_2_zebrafish
hypo4_TCAGCAATCAGTGCAT-1	hypo4	3223	1100	male1	22	13	Oligodendrocytes	Oligodendrocytes_0	0	zebrafish	NA	NA	NA	NA	NA	NA	8	11	12	13	Oligodendrocytes	zebrafish	Oligodendrocytes_0	0	zebrafish	Oligodendrocytes_zebrafish	Oligodendrocytes_0_zebrafish
hypo4_TCAGCTCCACACATGT-1	hypo4	892	368	male1	18	1	Erythrocytes	Erythrocytes_1	1	zebrafish	NA	NA	NA	NA	NA	NA	1	2	1	1	Glut_4	zebrafish	Glut_4_2	2	zebrafish	Glut_4_zebrafish	Glut_4_2_zebrafish
hypo4_TCAGCTCCAGATGGCA-1	hypo4	1946	801	male1	6	0	Galanin	Galanin_0	0	zebrafish	NA	NA	NA	NA	NA	NA	0	0	0	0	GABA_0	zebrafish	GABA_0_1	1	zebrafish	GABA_0_zebrafish	GABA_0_1_zebrafish
hypo4_TCAGCTCGTATATGGA-1	hypo4	1054	522	male1	0	0	GABA_0	GABA_0_2	2	zebrafish	NA	NA	NA	NA	NA	NA	0	0	0	0	GABA_0	zebrafish	GABA_0_0	0	zebrafish	GABA_0_zebrafish	GABA_0_0_zebrafish
hypo4_TCAGCTCGTCGGCTCA-1	hypo4	1293	724	male1	6	6	Galanin	Galanin_3	3	zebrafish	NA	NA	NA	NA	NA	NA	0	0	0	6	GABA_0	zebrafish	GABA_0_0	0	zebrafish	GABA_0_zebrafish	GABA_0_0_zebrafish
hypo4_TCAGCTCGTCTCCATC-1	hypo4	3312	1569	male1	11	1	Glut_4	Glut_4_3	3	zebrafish	NA	NA	NA	NA	NA	NA	1	2	1	1	Glut_4	zebrafish	Glut_4_0	0	zebrafish	Glut_4_zebrafish	Glut_4_0_zebrafish
hypo4_TCAGCTCGTCTGCCAG-1	hypo4	2639	1265	male1	11	1	Glut_4	Glut_4_2	2	zebrafish	NA	NA	NA	NA	NA	NA	1	2	1	1	Glut_2	zebrafish	Glut_2_2	2	zebrafish	Glut_2_zebrafish	Glut_2_2_zebrafish
hypo4_TCAGCTCGTGCGGTAA-1	hypo4	828	487	male1	2	4	Progenitors_1	Progenitors_1_1	1	zebrafish	NA	NA	NA	NA	NA	NA	2	3	2	4	Progenitors	zebrafish	Progenitors_0	0	zebrafish	Progenitors_zebrafish	Progenitors_0_zebrafish
hypo4_TCAGCTCGTTCCTCCA-1	hypo4	2013	1046	male1	4	0	Glut_1	Glut_1_7	7	zebrafish	NA	NA	NA	NA	NA	NA	0	0	0	0	GABA_0	zebrafish	GABA_0_14	14	zebrafish	GABA_0_zebrafish	GABA_0_14_zebrafish
hypo4_TCAGCTCTCACCTCGT-1	hypo4	2822	1006	male1	22	13	Oligodendrocytes	Oligodendrocytes_0	0	zebrafish	NA	NA	NA	NA	NA	NA	8	11	12	13	Oligodendrocytes	zebrafish	Oligodendrocytes_0	0	zebrafish	Oligodendrocytes_zebrafish	Oligodendrocytes_0_zebrafish
hypo4_TCAGCTCTCCTGTACC-1	hypo4	1028	478	male1	2	4	Progenitors_1	Progenitors_1_4	4	zebrafish	NA	NA	NA	NA	NA	NA	2	3	2	4	Progenitors	zebrafish	Progenitors_1	1	zebrafish	Progenitors_zebrafish	Progenitors_1_zebrafish
hypo4_TCAGCTCTCGGCATCG-1	hypo4	2391	1159	male1	6	6	Galanin	Galanin_0	0	zebrafish	NA	NA	NA	NA	NA	NA	0	0	13	6	GABA_0	zebrafish	GABA_0_5	5	zebrafish	GABA_0_zebrafish	GABA_0_5_zebrafish
hypo4_TCAGGATAGAGTACAT-1	hypo4	1129	693	male1	33	28	GABA_Prdx1_3	GABA_Prdx1_3_0	0	zebrafish	NA	NA	NA	NA	NA	NA	13	22	25	28	Glut_7	zebrafish	Glut_7_1	1	zebrafish	Glut_7_zebrafish	Glut_7_1_zebrafish
hypo4_TCAGGATAGATACACA-1	hypo4	5361	2174	male1	4	7	Glut_1	Glut_1_1	1	zebrafish	NA	NA	NA	NA	NA	NA	6	1	6	7	Glut_1	zebrafish	Glut_1_0	0	zebrafish	Glut_1_zebrafish	Glut_1_0_zebrafish
hypo4_TCAGGATAGGGAAACA-1	hypo4	2511	1246	male1	6	0	Galanin	Galanin_1	1	zebrafish	NA	NA	NA	NA	NA	NA	0	0	0	0	GABA_0	zebrafish	GABA_0_0	0	zebrafish	GABA_0_zebrafish	GABA_0_0_zebrafish
hypo4_TCAGGATAGTACACCT-1	hypo4	2187	1124	male1	12	0	GABA_3	GABA_3_2	2	zebrafish	NA	NA	NA	NA	NA	NA	0	0	0	0	GABA_0	zebrafish	GABA_0_0	0	zebrafish	GABA_0_zebrafish	GABA_0_0_zebrafish
hypo4_TCAGGATCACTGCCAG-1	hypo4	1010	527	male1	2	4	Progenitors_1	Progenitors_1_6	6	zebrafish	NA	NA	NA	NA	NA	NA	2	3	2	4	Progenitors	zebrafish	Progenitors_0	0	zebrafish	Progenitors_zebrafish	Progenitors_0_zebrafish
hypo4_TCAGGATCATCTGGTA-1	hypo4	10133	822	male1	27	22	Ependymal	Ependymal_2	2	zebrafish	NA	NA	NA	NA	NA	NA	16	20	22	22	Ependymal	zebrafish	Ependymal_1	1	zebrafish	Ependymal_zebrafish	Ependymal_1_zebrafish
hypo4_TCAGGATGTAAGCACG-1	hypo4	2693	1279	male1	4	7	Glut_1	Glut_1_2	2	zebrafish	NA	NA	NA	NA	NA	NA	6	1	6	7	Glut_1	zebrafish	Glut_1_3	3	zebrafish	Glut_1_zebrafish	Glut_1_3_zebrafish
hypo4_TCAGGATGTACCGCTG-1	hypo4	1564	856	male1	0	17	GABA_0	GABA_0_5	5	zebrafish	NA	NA	NA	NA	NA	NA	7	15	7	17	Glut_0	zebrafish	Glut_0_0	0	zebrafish	Glut_0_zebrafish	Glut_0_0_zebrafish
hypo4_TCAGGATGTCTAGAGG-1	hypo4	1032	610	male1	15	3	GABA_Prdx1_2	GABA_Prdx1_2_0	0	zebrafish	NA	NA	NA	NA	NA	NA	3	4	4	3	Prdx1_Positive	zebrafish	Prdx1_Positive_1	1	zebrafish	Prdx1_Positive_zebrafish	Prdx1_Positive_1_zebrafish
hypo4_TCAGGATGTCTCTCGT-1	hypo4	1234	579	male1	2	4	Progenitors_1	Progenitors_1_0	0	zebrafish	NA	NA	NA	NA	NA	NA	2	3	2	4	Progenitors	zebrafish	Progenitors_2	2	zebrafish	Progenitors_zebrafish	Progenitors_2_zebrafish
hypo4_TCAGGATGTTAGAACA-1	hypo4	2424	1232	male1	0	0	GABA_0	GABA_0_1	1	zebrafish	NA	NA	NA	NA	NA	NA	0	0	0	0	GABA_0	zebrafish	GABA_0_1	1	zebrafish	GABA_0_zebrafish	GABA_0_1_zebrafish
hypo4_TCAGGATTCTTGCCGT-1	hypo4	3840	1283	male1	14	16	Endothelial	Endothelial_1	1	zebrafish	NA	NA	NA	NA	NA	NA	11	14	16	16	Endothelial	zebrafish	Endothelial_0	0	zebrafish	Endothelial_zebrafish	Endothelial_0_zebrafish
hypo4_TCAGGTAAGTACATGA-1	hypo4	1594	768	male1	15	3	GABA_Prdx1_2	GABA_Prdx1_2_0	0	zebrafish	NA	NA	NA	NA	NA	NA	3	4	4	3	Prdx1_Positive	zebrafish	Prdx1_Positive_1	1	zebrafish	Prdx1_Positive_zebrafish	Prdx1_Positive_1_zebrafish
hypo4_TCAGGTACAATCTACG-1	hypo4	1739	889	male1	0	0	GABA_0	GABA_0_3	3	zebrafish	NA	NA	NA	NA	NA	NA	0	0	0	0	GABA_0	zebrafish	GABA_0_1	1	zebrafish	GABA_0_zebrafish	GABA_0_1_zebrafish
hypo4_TCAGGTACACAGTCGC-1	hypo4	2469	1148	male1	9	0	GABA_2	GABA_2_1	1	zebrafish	NA	NA	NA	NA	NA	NA	0	0	0	0	Glut_0	zebrafish	Glut_0_2	2	zebrafish	Glut_0_zebrafish	Glut_0_2_zebrafish
hypo4_TCAGGTACACCTCGGA-1	hypo4	3981	1871	male1	4	7	Glut_1	Glut_1_0	0	zebrafish	NA	NA	NA	NA	NA	NA	6	1	6	7	Glut_1	zebrafish	Glut_1_0	0	zebrafish	Glut_1_zebrafish	Glut_1_0_zebrafish
hypo4_TCAGGTAGTAAAGGAG-1	hypo4	1402	676	male1	2	4	Progenitors_1	Progenitors_1_1	1	zebrafish	NA	NA	NA	NA	NA	NA	2	3	2	4	Progenitors	zebrafish	Progenitors_0	0	zebrafish	Progenitors_zebrafish	Progenitors_0_zebrafish
hypo4_TCAGGTAGTCCGTGAC-1	hypo4	2499	1236	male1	0	0	GABA_0	GABA_0_5	5	zebrafish	NA	NA	NA	NA	NA	NA	0	0	0	0	GABA_0	zebrafish	GABA_0_5	5	zebrafish	GABA_0_zebrafish	GABA_0_5_zebrafish
hypo4_TCAGGTAGTGATAAAC-1	hypo4	2747	884	male1	2	4	Progenitors_1	Progenitors_1_9	9	zebrafish	NA	NA	NA	NA	NA	NA	2	3	2	4	Progenitors	zebrafish	Progenitors_11	11	zebrafish	Progenitors_zebrafish	Progenitors_11_zebrafish
hypo4_TCAGGTATCTCAACTT-1	hypo4	1422	719	male1	6	6	Galanin	Galanin_3	3	zebrafish	NA	NA	NA	NA	NA	NA	0	0	0	6	Glut_0	zebrafish	Glut_0_0	0	zebrafish	Glut_0_zebrafish	Glut_0_0_zebrafish
hypo4_TCATTACGTAAGGGCT-1	hypo4	1605	619	male1	14	16	Endothelial	Endothelial_0	0	zebrafish	NA	NA	NA	NA	NA	NA	11	14	16	16	Endothelial	zebrafish	Endothelial_0	0	zebrafish	Endothelial_zebrafish	Endothelial_0_zebrafish
hypo4_TCATTACGTACGACCC-1	hypo4	1297	642	male1	3	3	GABA_Prdx1_1	GABA_Prdx1_1_5	5	zebrafish	NA	NA	NA	NA	NA	NA	3	4	4	3	Prdx1_Positive	zebrafish	Prdx1_Positive_2	2	zebrafish	Prdx1_Positive_zebrafish	Prdx1_Positive_2_zebrafish
hypo4_TCATTACGTTCCCTTG-1	hypo4	1813	908	male1	15	3	GABA_Prdx1_2	GABA_Prdx1_2_0	0	zebrafish	NA	NA	NA	NA	NA	NA	3	4	4	3	Prdx1_Positive	zebrafish	Prdx1_Positive_1	1	zebrafish	Prdx1_Positive_zebrafish	Prdx1_Positive_1_zebrafish
hypo4_TCATTACTCAAACGGG-1	hypo4	1022	356	male1	20	0	GABA_5	GABA_5_0	0	zebrafish	NA	NA	NA	NA	NA	NA	0	0	0	0	GABA_3	zebrafish	GABA_3_0	0	zebrafish	GABA_3_zebrafish	GABA_3_0_zebrafish
hypo4_TCATTACTCAACCAAC-1	hypo4	2324	1113	male1	6	6	Galanin	Galanin_1	1	zebrafish	NA	NA	NA	NA	NA	NA	0	0	0	6	GABA_1	zebrafish	GABA_1_0	0	zebrafish	GABA_1_zebrafish	GABA_1_0_zebrafish
hypo4_TCATTACTCCTTGGTC-1	hypo4	928	581	male1	11	1	Glut_4	Glut_4_0	0	zebrafish	NA	NA	NA	NA	NA	NA	1	2	1	1	Glut_4	zebrafish	Glut_4_1	1	zebrafish	Glut_4_zebrafish	Glut_4_1_zebrafish
hypo4_TCATTTGCAATCGGTT-1	hypo4	2301	1183	male1	13	2	Glut_5	Glut_5_1	1	zebrafish	NA	NA	NA	NA	NA	NA	0	1	3	2	Glut_1	zebrafish	Glut_1_1	1	zebrafish	Glut_1_zebrafish	Glut_1_1_zebrafish
hypo4_TCATTTGCACCAGCAC-1	hypo4	1787	859	male1	0	0	GABA_0	GABA_0_0	0	zebrafish	NA	NA	NA	NA	NA	NA	0	0	0	0	Glut_5	zebrafish	Glut_5_0	0	zebrafish	Glut_5_zebrafish	Glut_5_0_zebrafish
hypo4_TCATTTGCAGTCACTA-1	hypo4	4811	1936	male1	8	2	Glut_2	Glut_2_4	4	zebrafish	NA	NA	NA	NA	NA	NA	0	1	3	2	Glut_3	zebrafish	Glut_3_1	1	zebrafish	Glut_3_zebrafish	Glut_3_1_zebrafish
hypo4_TCATTTGGTCGCCATG-1	hypo4	3388	1653	male1	5	10	Otpa/b_1	Otpa/b_1_1	1	zebrafish	NA	NA	NA	NA	NA	NA	7	8	10	10	Glut_0	zebrafish	Glut_0_9	9	zebrafish	Glut_0_zebrafish	Glut_0_9_zebrafish
hypo4_TCATTTGGTTAGATGA-1	hypo4	1551	731	male1	3	3	GABA_Prdx1_1	GABA_Prdx1_1_5	5	zebrafish	NA	NA	NA	NA	NA	NA	3	4	4	3	Prdx1_Positive	zebrafish	Prdx1_Positive_2	2	zebrafish	Prdx1_Positive_zebrafish	Prdx1_Positive_2_zebrafish
hypo4_TCATTTGGTTCGCTAA-1	hypo4	3316	1493	male1	8	2	Glut_2	Glut_2_1	1	zebrafish	NA	NA	NA	NA	NA	NA	0	1	3	2	Glut_3	zebrafish	Glut_3_1	1	zebrafish	Glut_3_zebrafish	Glut_3_1_zebrafish
hypo4_TCATTTGTCACTCCTG-1	hypo4	4704	2026	male1	0	17	GABA_0	GABA_0_5	5	zebrafish	NA	NA	NA	NA	NA	NA	0	0	7	17	Glut_0	zebrafish	Glut_0_0	0	zebrafish	Glut_0_zebrafish	Glut_0_0_zebrafish
hypo4_TCATTTGTCCGCGCAA-1	hypo4	2032	1073	male1	7	8	GABA_1	GABA_1_5	5	zebrafish	NA	NA	NA	NA	NA	NA	0	6	8	8	GABA_2	zebrafish	GABA_2_4	4	zebrafish	GABA_2_zebrafish	GABA_2_4_zebrafish
hypo4_TCATTTGTCGGATGTT-1	hypo4	1637	829	male1	15	3	GABA_Prdx1_2	GABA_Prdx1_2_0	0	zebrafish	NA	NA	NA	NA	NA	NA	3	4	4	3	Prdx1_Positive	zebrafish	Prdx1_Positive_1	1	zebrafish	Prdx1_Positive_zebrafish	Prdx1_Positive_1_zebrafish
hypo4_TCCACACCACCGATAT-1	hypo4	3539	1656	male1	5	10	Otpa/b_1	Otpa/b_1_4	4	zebrafish	NA	NA	NA	NA	NA	NA	7	8	10	10	Glut_0	zebrafish	Glut_0_6	6	zebrafish	Glut_0_zebrafish	Glut_0_6_zebrafish
hypo4_TCCACACCACTGCCAG-1	hypo4	1938	1048	male1	7	8	GABA_1	GABA_1_4	4	zebrafish	NA	NA	NA	NA	NA	NA	0	6	8	8	GABA_2	zebrafish	GABA_2_2	2	zebrafish	GABA_2_zebrafish	GABA_2_2_zebrafish
hypo4_TCCACACCATATGGTC-1	hypo4	2390	838	male1	2	4	Progenitors_1	Progenitors_1_9	9	zebrafish	NA	NA	NA	NA	NA	NA	2	3	2	4	Progenitors	zebrafish	Progenitors_11	11	zebrafish	Progenitors_zebrafish	Progenitors_11_zebrafish
hypo4_TCCACACCATCAGTAC-1	hypo4	3613	1699	male1	10	11	Glut_3	Glut_3_1	1	zebrafish	NA	NA	NA	NA	NA	NA	0	9	7	11	Glut_0	zebrafish	Glut_0_8	8	zebrafish	Glut_0_zebrafish	Glut_0_8_zebrafish
hypo4_TCCACACGTAGTAGTA-1	hypo4	1459	755	male1	3	3	GABA_Prdx1_1	GABA_Prdx1_1_4	4	zebrafish	NA	NA	NA	NA	NA	NA	3	4	4	3	Prdx1_Positive	zebrafish	Prdx1_Positive_2	2	zebrafish	Prdx1_Positive_zebrafish	Prdx1_Positive_2_zebrafish
hypo4_TCCACACGTTAGATGA-1	hypo4	3492	1609	male1	9	0	GABA_2	GABA_2_2	2	zebrafish	NA	NA	NA	NA	NA	NA	0	0	0	0	GABA_0	zebrafish	GABA_0_0	0	zebrafish	GABA_0_zebrafish	GABA_0_0_zebrafish
hypo4_TCCACACGTTGAACTC-1	hypo4	4789	1165	male1	2	4	Progenitors_1	Progenitors_1_3	3	zebrafish	NA	NA	NA	NA	NA	NA	2	3	2	4	Progenitors	zebrafish	Progenitors_0	0	zebrafish	Progenitors_zebrafish	Progenitors_0_zebrafish
hypo4_TCCACACTCTTGTCAT-1	hypo4	1914	998	male1	15	3	GABA_Prdx1_2	GABA_Prdx1_2_0	0	zebrafish	NA	NA	NA	NA	NA	NA	3	4	4	3	Prdx1_Positive	zebrafish	Prdx1_Positive_1	1	zebrafish	Prdx1_Positive_zebrafish	Prdx1_Positive_1_zebrafish
hypo4_TCCCGATAGAAGGTGA-1	hypo4	963	427	male1	16	15	OPCs	OPCs_0	0	zebrafish	NA	NA	NA	NA	NA	NA	10	13	15	15	OPCs	zebrafish	OPCs_0	0	zebrafish	OPCs_zebrafish	OPCs_0_zebrafish
hypo4_TCCCGATAGATGTGTA-1	hypo4	1320	718	male1	6	6	Galanin	Galanin_2	2	zebrafish	NA	NA	NA	NA	NA	NA	0	0	0	6	Glut_0	zebrafish	Glut_0_0	0	zebrafish	Glut_0_zebrafish	Glut_0_0_zebrafish
hypo4_TCCCGATCACCACCAG-1	hypo4	4874	1376	male1	21	4	Tcells	Tcells_0	0	zebrafish	NA	NA	NA	NA	NA	NA	2	3	2	4	Progenitors	zebrafish	Progenitors_9	9	zebrafish	Progenitors_zebrafish	Progenitors_9_zebrafish
hypo4_TCCCGATGTGTGAAAT-1	hypo4	1215	645	male1	15	3	GABA_Prdx1_2	GABA_Prdx1_2_0	0	zebrafish	NA	NA	NA	NA	NA	NA	3	4	4	3	Prdx1_Positive	zebrafish	Prdx1_Positive_3	3	zebrafish	Prdx1_Positive_zebrafish	Prdx1_Positive_3_zebrafish
hypo4_TCCCGATGTTACAGAA-1	hypo4	3430	1491	male1	4	7	Glut_1	Glut_1_5	5	zebrafish	NA	NA	NA	NA	NA	NA	6	1	6	7	Glut_1	zebrafish	Glut_1_5	5	zebrafish	Glut_1_zebrafish	Glut_1_5_zebrafish
hypo4_TCGAGGCAGGCTACGA-1	hypo4	2066	1130	male1	13	2	Glut_5	Glut_5_0	0	zebrafish	NA	NA	NA	NA	NA	NA	0	1	3	2	Glut_1	zebrafish	Glut_1_1	1	zebrafish	Glut_1_zebrafish	Glut_1_1_zebrafish
hypo4_TCGAGGCAGTGCGATG-1	hypo4	3367	1603	male1	10	0	Glut_3	Glut_3_5	5	zebrafish	NA	NA	NA	NA	NA	NA	0	0	0	0	GABA_0	zebrafish	GABA_0_2	2	zebrafish	GABA_0_zebrafish	GABA_0_2_zebrafish
hypo4_TCGAGGCCACCAACCG-1	hypo4	798	363	male1	2	4	Progenitors_1	Progenitors_1_0	0	zebrafish	NA	NA	NA	NA	NA	NA	2	3	2	4	Progenitors	zebrafish	Progenitors_0	0	zebrafish	Progenitors_zebrafish	Progenitors_0_zebrafish
hypo4_TCGAGGCCAGCTGTGC-1	hypo4	1335	725	male1	3	3	GABA_Prdx1_1	GABA_Prdx1_1_1	1	zebrafish	NA	NA	NA	NA	NA	NA	3	4	4	3	Prdx1_Positive	zebrafish	Prdx1_Positive_0	0	zebrafish	Prdx1_Positive_zebrafish	Prdx1_Positive_0_zebrafish
hypo4_TCGAGGCCATCCAACA-1	hypo4	7525	388	male1	27	22	Ependymal	Ependymal_2	2	zebrafish	NA	NA	NA	NA	NA	NA	16	20	22	22	Ependymal	zebrafish	Ependymal_1	1	zebrafish	Ependymal_zebrafish	Ependymal_1_zebrafish
hypo4_TCGAGGCCATGTAGTC-1	hypo4	2830	1350	male1	7	6	GABA_1	GABA_1_2	2	zebrafish	NA	NA	NA	NA	NA	NA	0	0	0	6	GABA_0	zebrafish	GABA_0_1	1	zebrafish	GABA_0_zebrafish	GABA_0_1_zebrafish
hypo4_TCGAGGCGTGGCTCCA-1	hypo4	3785	1241	male1	2	4	Progenitors_1	Progenitors_1_2	2	zebrafish	NA	NA	NA	NA	NA	NA	2	3	2	4	Progenitors	zebrafish	Progenitors_3	3	zebrafish	Progenitors_zebrafish	Progenitors_3_zebrafish
hypo4_TCGAGGCGTTCCTCCA-1	hypo4	1597	839	male1	1	1	Glut_0	Glut_0_0	0	zebrafish	NA	NA	NA	NA	NA	NA	1	2	1	1	Glut_2	zebrafish	Glut_2_0	0	zebrafish	Glut_2_zebrafish	Glut_2_0_zebrafish
hypo4_TCGAGGCTCGTTTGCC-1	hypo4	11185	928	male1	27	22	Ependymal	Ependymal_0	0	zebrafish	NA	NA	NA	NA	NA	NA	16	20	22	22	Ependymal	zebrafish	Ependymal_1	1	zebrafish	Ependymal_zebrafish	Ependymal_1_zebrafish
hypo4_TCGCGAGAGGAATCGC-1	hypo4	996	405	male1	4	7	Glut_1	Glut_1_1	1	zebrafish	NA	NA	NA	NA	NA	NA	6	1	6	7	Glut_1	zebrafish	Glut_1_0	0	zebrafish	Glut_1_zebrafish	Glut_1_0_zebrafish
hypo4_TCGCGAGGTAAAGGAG-1	hypo4	1793	946	male1	6	6	Galanin	Galanin_4	4	zebrafish	NA	NA	NA	NA	NA	NA	0	0	13	6	GABA_0	zebrafish	GABA_0_5	5	zebrafish	GABA_0_zebrafish	GABA_0_5_zebrafish
hypo4_TCGCGAGGTAGCTGCC-1	hypo4	1683	798	male1	0	0	GABA_0	GABA_0_1	1	zebrafish	NA	NA	NA	NA	NA	NA	0	0	0	0	GABA_0	zebrafish	GABA_0_1	1	zebrafish	GABA_0_zebrafish	GABA_0_1_zebrafish
hypo4_TCGCGAGGTAGTAGTA-1	hypo4	1278	691	male1	15	3	GABA_Prdx1_2	GABA_Prdx1_2_0	0	zebrafish	NA	NA	NA	NA	NA	NA	3	4	4	3	Prdx1_Positive	zebrafish	Prdx1_Positive_1	1	zebrafish	Prdx1_Positive_zebrafish	Prdx1_Positive_1_zebrafish
hypo4_TCGCGAGGTCAGGACA-1	hypo4	2154	1097	male1	11	1	Glut_4	Glut_4_0	0	zebrafish	NA	NA	NA	NA	NA	NA	1	2	1	1	Glut_4	zebrafish	Glut_4_3	3	zebrafish	Glut_4_zebrafish	Glut_4_3_zebrafish
hypo4_TCGCGAGGTTAAGTAG-1	hypo4	3605	1389	male1	2	4	Progenitors_1	Progenitors_1_4	4	zebrafish	NA	NA	NA	NA	NA	NA	2	3	2	4	Progenitors	zebrafish	Progenitors_1	1	zebrafish	Progenitors_zebrafish	Progenitors_1_zebrafish
hypo4_TCGCGAGGTTCAGGCC-1	hypo4	2574	1169	male1	38	3	GABA_9	GABA_9_0	0	zebrafish	NA	NA	NA	NA	NA	NA	3	4	4	3	Prdx1_Positive	zebrafish	Prdx1_Positive_7	7	zebrafish	Prdx1_Positive_zebrafish	Prdx1_Positive_7_zebrafish
hypo4_TCGCGAGTCTCCAGGG-1	hypo4	4824	2011	male1	19	24	GABA_4	GABA_4_4	4	zebrafish	NA	NA	NA	NA	NA	NA	12	16	17	24	GABA_4	zebrafish	GABA_4_4	4	zebrafish	GABA_4_zebrafish	GABA_4_4_zebrafish
hypo4_TCGCGTTAGTTAGCGG-1	hypo4	1289	753	male1	4	7	Glut_1	Glut_1_4	4	zebrafish	NA	NA	NA	NA	NA	NA	6	1	6	7	Glut_1	zebrafish	Glut_1_3	3	zebrafish	Glut_1_zebrafish	Glut_1_3_zebrafish
hypo4_TCGCGTTCAATTGCTG-1	hypo4	2568	1128	male1	6	6	Galanin	Galanin_2	2	zebrafish	NA	NA	NA	NA	NA	NA	0	0	13	6	Glut_0	zebrafish	Glut_0_8	8	zebrafish	Glut_0_zebrafish	Glut_0_8_zebrafish
hypo4_TCGCGTTCATGTCGAT-1	hypo4	1458	706	male1	5	0	Otpa/b_1	Otpa/b_1_2	2	zebrafish	NA	NA	NA	NA	NA	NA	0	0	0	0	GABA_1	zebrafish	GABA_1_5	5	zebrafish	GABA_1_zebrafish	GABA_1_5_zebrafish
hypo4_TCGCGTTTCCCTTGCA-1	hypo4	1642	692	male1	37	0	GABA_8	GABA_8_0	0	zebrafish	NA	NA	NA	NA	NA	NA	0	0	0	0	GABA_0	zebrafish	GABA_0_10	10	zebrafish	GABA_0_zebrafish	GABA_0_10_zebrafish
hypo4_TCGCGTTTCCTCAATT-1	hypo4	2770	1141	male1	7	8	GABA_1	GABA_1_8	8	zebrafish	NA	NA	NA	NA	NA	NA	0	6	8	8	GABA_2	zebrafish	GABA_2_8	8	zebrafish	GABA_2_zebrafish	GABA_2_8_zebrafish
hypo4_TCGCGTTTCTACGAGT-1	hypo4	3069	1437	male1	10	0	Glut_3	Glut_3_5	5	zebrafish	NA	NA	NA	NA	NA	NA	0	0	0	0	GABA_0	zebrafish	GABA_0_2	2	zebrafish	GABA_0_zebrafish	GABA_0_2_zebrafish
hypo4_TCGCGTTTCTGCGTAA-1	hypo4	2209	834	male1	2	4	Progenitors_1	Progenitors_1_5	5	zebrafish	NA	NA	NA	NA	NA	NA	2	3	2	4	Progenitors	zebrafish	Progenitors_5	5	zebrafish	Progenitors_zebrafish	Progenitors_5_zebrafish
hypo4_TCGGGACAGAATCTCC-1	hypo4	1156	404	male1	0	6	GABA_0	GABA_0_0	0	zebrafish	NA	NA	NA	NA	NA	NA	0	0	0	6	GABA_2	zebrafish	GABA_2_0	0	zebrafish	GABA_2_zebrafish	GABA_2_0_zebrafish
hypo4_TCGGGACAGTGGGATC-1	hypo4	2518	1176	male1	20	14	GABA_5	GABA_5_0	0	zebrafish	NA	NA	NA	NA	NA	NA	9	12	14	14	GABA_3	zebrafish	GABA_3_1	1	zebrafish	GABA_3_zebrafish	GABA_3_1_zebrafish
hypo4_TCGGGACCAACGCACC-1	hypo4	859	528	male1	3	0	GABA_Prdx1_1	GABA_Prdx1_1_1	1	zebrafish	NA	NA	NA	NA	NA	NA	0	0	0	0	Glut_5	zebrafish	Glut_5_0	0	zebrafish	Glut_5_zebrafish	Glut_5_0_zebrafish
hypo4_TCGGGACCAATTCCTT-1	hypo4	1991	1084	male1	31	17	Glut_6	Glut_6_0	0	zebrafish	NA	NA	NA	NA	NA	NA	7	15	7	17	Glut_0	zebrafish	Glut_0_10	10	zebrafish	Glut_0_zebrafish	Glut_0_10_zebrafish
hypo4_TCGGGACCACTTGGAT-1	hypo4	2717	917	male1	2	4	Progenitors_1	Progenitors_1_1	1	zebrafish	NA	NA	NA	NA	NA	NA	2	3	2	4	Progenitors	zebrafish	Progenitors_0	0	zebrafish	Progenitors_zebrafish	Progenitors_0_zebrafish
hypo4_TCGGGACCATCCGTGG-1	hypo4	3504	1498	male1	6	6	Galanin	Galanin_2	2	zebrafish	NA	NA	NA	NA	NA	NA	0	0	13	6	Glut_0	zebrafish	Glut_0_8	8	zebrafish	Glut_0_zebrafish	Glut_0_8_zebrafish
hypo4_TCGGGACCATGCCCGA-1	hypo4	2044	1089	male1	31	17	Glut_6	Glut_6_0	0	zebrafish	NA	NA	NA	NA	NA	NA	7	15	7	17	Glut_0	zebrafish	Glut_0_10	10	zebrafish	Glut_0_zebrafish	Glut_0_10_zebrafish
hypo4_TCGGGACGTTGTGGAG-1	hypo4	1413	607	male1	22	13	Oligodendrocytes	Oligodendrocytes_0	0	zebrafish	NA	NA	NA	NA	NA	NA	8	11	12	13	Oligodendrocytes	zebrafish	Oligodendrocytes_0	0	zebrafish	Oligodendrocytes_zebrafish	Oligodendrocytes_0_zebrafish
hypo4_TCGGGACTCTGTTGAG-1	hypo4	1565	620	male1	2	4	Progenitors_1	Progenitors_1_1	1	zebrafish	NA	NA	NA	NA	NA	NA	2	3	2	4	Progenitors	zebrafish	Progenitors_0	0	zebrafish	Progenitors_zebrafish	Progenitors_0_zebrafish
hypo4_TCGGTAAAGACAAAGG-1	hypo4	1175	532	male1	14	16	Endothelial	Endothelial_0	0	zebrafish	NA	NA	NA	NA	NA	NA	11	14	16	16	Endothelial	zebrafish	Endothelial_0	0	zebrafish	Endothelial_zebrafish	Endothelial_0_zebrafish
hypo4_TCGGTAAAGTGTTGAA-1	hypo4	2370	714	male1	17	9	Microglia	Microglia_0	0	zebrafish	NA	NA	NA	NA	NA	NA	4	7	9	9	Microglia	zebrafish	Microglia_2	2	zebrafish	Microglia_zebrafish	Microglia_2_zebrafish
hypo4_TCGGTAACAAACGTGG-1	hypo4	1181	577	male1	6	6	Galanin	Galanin_4	4	zebrafish	NA	NA	NA	NA	NA	NA	0	0	13	6	GABA_1	zebrafish	GABA_1_0	0	zebrafish	GABA_1_zebrafish	GABA_1_0_zebrafish
hypo4_TCGGTAACACCCAGTG-1	hypo4	4202	1790	male1	6	6	Galanin	Galanin_2	2	zebrafish	NA	NA	NA	NA	NA	NA	0	0	13	6	GABA_1	zebrafish	GABA_1_3	3	zebrafish	GABA_1_zebrafish	GABA_1_3_zebrafish
hypo4_TCGGTAACACCGGAAA-1	hypo4	3044	1368	male1	7	8	GABA_1	GABA_1_3	3	zebrafish	NA	NA	NA	NA	NA	NA	0	6	8	8	GABA_2	zebrafish	GABA_2_2	2	zebrafish	GABA_2_zebrafish	GABA_2_2_zebrafish
hypo4_TCGGTAAGTCACAAGG-1	hypo4	5768	1922	male1	28	23	Progenitors_2	Progenitors_2_0	0	zebrafish	NA	NA	NA	NA	NA	NA	2	3	2	23	Progenitors	zebrafish	Progenitors_8	8	zebrafish	Progenitors_zebrafish	Progenitors_8_zebrafish
hypo4_TCGGTAAGTTAAGATG-1	hypo4	4116	1751	male1	0	0	GABA_0	GABA_0_6	6	zebrafish	NA	NA	NA	NA	NA	NA	0	0	0	0	GABA_0	zebrafish	GABA_0_3	3	zebrafish	GABA_0_zebrafish	GABA_0_3_zebrafish
hypo4_TCGTACCAGTGAACAT-1	hypo4	4159	1412	male1	2	4	Progenitors_1	Progenitors_1_2	2	zebrafish	NA	NA	NA	NA	NA	NA	2	3	2	4	Progenitors	zebrafish	Progenitors_3	3	zebrafish	Progenitors_zebrafish	Progenitors_3_zebrafish
hypo4_TCGTACCAGTTCGATC-1	hypo4	3701	1508	male1	5	0	Otpa/b_1	Otpa/b_1_5	5	zebrafish	NA	NA	NA	NA	NA	NA	0	0	0	0	GABA_1	zebrafish	GABA_1_6	6	zebrafish	GABA_1_zebrafish	GABA_1_6_zebrafish
hypo4_TCGTACCGTCCGAATT-1	hypo4	1275	746	male1	9	0	GABA_2	GABA_2_0	0	zebrafish	NA	NA	NA	NA	NA	NA	0	0	0	0	Glut_0	zebrafish	Glut_0_0	0	zebrafish	Glut_0_zebrafish	Glut_0_0_zebrafish
hypo4_TCGTACCGTGGGTATG-1	hypo4	1233	676	male1	3	3	GABA_Prdx1_1	GABA_Prdx1_1_2	2	zebrafish	NA	NA	NA	NA	NA	NA	3	4	4	3	Prdx1_Positive	zebrafish	Prdx1_Positive_5	5	zebrafish	Prdx1_Positive_zebrafish	Prdx1_Positive_5_zebrafish
hypo4_TCGTACCTCATGCTCC-1	hypo4	1736	768	male1	2	4	Progenitors_1	Progenitors_1_4	4	zebrafish	NA	NA	NA	NA	NA	NA	2	3	2	4	Progenitors	zebrafish	Progenitors_4	4	zebrafish	Progenitors_zebrafish	Progenitors_4_zebrafish
hypo4_TCGTACCTCCAATGGT-1	hypo4	1708	747	male1	23	20	Lymphatic	Lymphatic_1	1	zebrafish	NA	NA	NA	NA	NA	NA	15	19	20	20	Lymphatic	zebrafish	Lymphatic_1	1	zebrafish	Lymphatic_zebrafish	Lymphatic_1_zebrafish
hypo4_TCGTAGAAGAATTGTG-1	hypo4	1386	688	male1	6	0	Galanin	Galanin_1	1	zebrafish	NA	NA	NA	NA	NA	NA	0	0	0	0	GABA_1	zebrafish	GABA_1_0	0	zebrafish	GABA_1_zebrafish	GABA_1_0_zebrafish
hypo4_TCGTAGAAGGAATGGA-1	hypo4	901	550	male1	19	0	GABA_4	GABA_4_1	1	zebrafish	NA	NA	NA	NA	NA	NA	0	0	0	0	Glut_5	zebrafish	Glut_5_2	2	zebrafish	Glut_5_zebrafish	Glut_5_2_zebrafish
hypo4_TCGTAGACAGCCACCA-1	hypo4	1882	873	male1	3	3	GABA_Prdx1_1	GABA_Prdx1_1_0	0	zebrafish	NA	NA	NA	NA	NA	NA	3	4	4	3	Prdx1_Positive	zebrafish	Prdx1_Positive_2	2	zebrafish	Prdx1_Positive_zebrafish	Prdx1_Positive_2_zebrafish
hypo4_TCGTAGACAGGGTACA-1	hypo4	3717	1504	male1	0	0	GABA_0	GABA_0_4	4	zebrafish	NA	NA	NA	NA	NA	NA	0	0	0	0	GABA_0	zebrafish	GABA_0_2	2	zebrafish	GABA_0_zebrafish	GABA_0_2_zebrafish
hypo4_TCGTAGAGTGCACCAC-1	hypo4	1352	779	male1	15	3	GABA_Prdx1_2	GABA_Prdx1_2_0	0	zebrafish	NA	NA	NA	NA	NA	NA	3	4	4	3	Prdx1_Positive	zebrafish	Prdx1_Positive_1	1	zebrafish	Prdx1_Positive_zebrafish	Prdx1_Positive_1_zebrafish
hypo4_TCGTAGAGTTTGTTGG-1	hypo4	1098	569	male1	3	3	GABA_Prdx1_1	GABA_Prdx1_1_0	0	zebrafish	NA	NA	NA	NA	NA	NA	3	4	4	3	Prdx1_Positive	zebrafish	Prdx1_Positive_0	0	zebrafish	Prdx1_Positive_zebrafish	Prdx1_Positive_0_zebrafish
hypo4_TCGTAGATCGTAGATC-1	hypo4	2287	1053	male1	19	25	GABA_4	GABA_4_0	0	zebrafish	NA	NA	NA	NA	NA	NA	12	16	17	25	GABA_4	zebrafish	GABA_4_2	2	zebrafish	GABA_4_zebrafish	GABA_4_2_zebrafish
hypo4_TCTATTGAGACTAGAT-1	hypo4	3333	1580	male1	4	7	Glut_1	Glut_1_3	3	zebrafish	NA	NA	NA	NA	NA	NA	6	1	6	7	Glut_1	zebrafish	Glut_1_1	1	zebrafish	Glut_1_zebrafish	Glut_1_1_zebrafish
hypo4_TCTATTGCAAAGGAAG-1	hypo4	1716	924	male1	3	3	GABA_Prdx1_1	GABA_Prdx1_1_4	4	zebrafish	NA	NA	NA	NA	NA	NA	3	4	4	3	Prdx1_Positive	zebrafish	Prdx1_Positive_2	2	zebrafish	Prdx1_Positive_zebrafish	Prdx1_Positive_2_zebrafish
hypo4_TCTATTGCAGCTGTTA-1	hypo4	2482	1240	male1	6	0	Galanin	Galanin_0	0	zebrafish	NA	NA	NA	NA	NA	NA	0	0	0	0	GABA_0	zebrafish	GABA_0_1	1	zebrafish	GABA_0_zebrafish	GABA_0_1_zebrafish
hypo4_TCTATTGCAGTCGTGC-1	hypo4	2958	1118	male1	2	4	Progenitors_1	Progenitors_1_2	2	zebrafish	NA	NA	NA	NA	NA	NA	2	3	2	4	Progenitors	zebrafish	Progenitors_3	3	zebrafish	Progenitors_zebrafish	Progenitors_3_zebrafish
hypo4_TCTATTGCATCGGAAG-1	hypo4	3094	1346	male1	4	7	Glut_1	Glut_1_0	0	zebrafish	NA	NA	NA	NA	NA	NA	6	1	6	7	Glut_1	zebrafish	Glut_1_0	0	zebrafish	Glut_1_zebrafish	Glut_1_0_zebrafish
hypo4_TCTATTGCATTCTCAT-1	hypo4	2994	1352	male1	7	8	GABA_1	GABA_1_3	3	zebrafish	NA	NA	NA	NA	NA	NA	0	6	8	8	GABA_2	zebrafish	GABA_2_2	2	zebrafish	GABA_2_zebrafish	GABA_2_2_zebrafish
hypo4_TCTCATAAGAGGTACC-1	hypo4	2838	971	male1	19	25	GABA_4	GABA_4_0	0	zebrafish	NA	NA	NA	NA	NA	NA	12	16	17	25	GABA_4	zebrafish	GABA_4_0	0	zebrafish	GABA_4_zebrafish	GABA_4_0_zebrafish
hypo4_TCTCATAAGCCCAACC-1	hypo4	831	515	male1	3	3	GABA_Prdx1_1	GABA_Prdx1_1_1	1	zebrafish	NA	NA	NA	NA	NA	NA	3	4	4	3	Prdx1_Positive	zebrafish	Prdx1_Positive_0	0	zebrafish	Prdx1_Positive_zebrafish	Prdx1_Positive_0_zebrafish
hypo4_TCTCATAAGTTGCAGG-1	hypo4	4206	1551	male1	2	4	Progenitors_1	Progenitors_1_7	7	zebrafish	NA	NA	NA	NA	NA	NA	2	3	2	4	Progenitors	zebrafish	Progenitors_1	1	zebrafish	Progenitors_zebrafish	Progenitors_1_zebrafish
hypo4_TCTCATATCAAACAAG-1	hypo4	962	444	male1	16	15	OPCs	OPCs_0	0	zebrafish	NA	NA	NA	NA	NA	NA	10	13	15	15	OPCs	zebrafish	OPCs_0	0	zebrafish	OPCs_zebrafish	OPCs_0_zebrafish
hypo4_TCTCATATCAACGGGA-1	hypo4	2985	1345	male1	6	0	Galanin	Galanin_1	1	zebrafish	NA	NA	NA	NA	NA	NA	0	0	0	0	GABA_1	zebrafish	GABA_1_11	11	zebrafish	GABA_1_zebrafish	GABA_1_11_zebrafish
hypo4_TCTCATATCAGCCTAA-1	hypo4	1363	607	male1	3	3	GABA_Prdx1_1	GABA_Prdx1_1_5	5	zebrafish	NA	NA	NA	NA	NA	NA	3	4	4	3	Prdx1_Positive	zebrafish	Prdx1_Positive_2	2	zebrafish	Prdx1_Positive_zebrafish	Prdx1_Positive_2_zebrafish
hypo4_TCTCATATCCTGCAGG-1	hypo4	1436	781	male1	5	26	Otpa/b_1	Otpa/b_1_2	2	zebrafish	NA	NA	NA	NA	NA	NA	17	15	23	26	Glut_0	zebrafish	Glut_0_0	0	zebrafish	Glut_0_zebrafish	Glut_0_0_zebrafish
hypo4_TCTCATATCGGTTCGG-1	hypo4	4003	1415	male1	19	0	GABA_4	GABA_4_2	2	zebrafish	NA	NA	NA	NA	NA	NA	0	0	0	0	GABA_0	zebrafish	GABA_0_2	2	zebrafish	GABA_0_zebrafish	GABA_0_2_zebrafish
hypo4_TCTCTAAAGCCGCCTA-1	hypo4	1757	948	male1	5	10	Otpa/b_1	Otpa/b_1_0	0	zebrafish	NA	NA	NA	NA	NA	NA	7	8	10	10	Glut_0	zebrafish	Glut_0_6	6	zebrafish	Glut_0_zebrafish	Glut_0_6_zebrafish
hypo4_TCTCTAACAAACGTGG-1	hypo4	2873	1170	male1	20	14	GABA_5	GABA_5_0	0	zebrafish	NA	NA	NA	NA	NA	NA	9	12	14	14	GABA_3	zebrafish	GABA_3_0	0	zebrafish	GABA_3_zebrafish	GABA_3_0_zebrafish
hypo4_TCTCTAACAAGGGTCA-1	hypo4	958	530	male1	2	4	Progenitors_1	Progenitors_1_1	1	zebrafish	NA	NA	NA	NA	NA	NA	2	3	2	4	Progenitors	zebrafish	Progenitors_0	0	zebrafish	Progenitors_zebrafish	Progenitors_0_zebrafish
hypo4_TCTCTAACAAGTCTGT-1	hypo4	2630	1154	male1	8	2	Glut_2	Glut_2_2	2	zebrafish	NA	NA	NA	NA	NA	NA	0	1	3	2	Glut_3	zebrafish	Glut_3_3	3	zebrafish	Glut_3_zebrafish	Glut_3_3_zebrafish
hypo4_TCTCTAATCAGAGGTG-1	hypo4	1660	713	male1	29	23	Progenitors_3	Progenitors_3_0	0	zebrafish	NA	NA	NA	NA	NA	NA	2	3	2	23	Progenitors	zebrafish	Progenitors_6	6	zebrafish	Progenitors_zebrafish	Progenitors_6_zebrafish
hypo4_TCTCTAATCGCCATAA-1	hypo4	1188	718	male1	1	1	Glut_0	Glut_0_0	0	zebrafish	NA	NA	NA	NA	NA	NA	1	2	1	1	Glut_2	zebrafish	Glut_2_0	0	zebrafish	Glut_2_zebrafish	Glut_2_0_zebrafish
hypo4_TCTGAGACAAGACGTG-1	hypo4	967	467	male1	16	15	OPCs	OPCs_4	4	zebrafish	NA	NA	NA	NA	NA	NA	10	13	15	15	OPCs	zebrafish	OPCs_4	4	zebrafish	OPCs_zebrafish	OPCs_4_zebrafish
hypo4_TCTGAGACAATGGAGC-1	hypo4	6210	2349	male1	12	0	GABA_3	GABA_3_0	0	zebrafish	NA	NA	NA	NA	NA	NA	0	0	0	0	GABA_0	zebrafish	GABA_0_11	11	zebrafish	GABA_0_zebrafish	GABA_0_11_zebrafish
hypo4_TCTGAGACACAACGTT-1	hypo4	2179	1054	male1	5	10	Otpa/b_1	Otpa/b_1_1	1	zebrafish	NA	NA	NA	NA	NA	NA	7	8	10	10	GABA_1	zebrafish	GABA_1_2	2	zebrafish	GABA_1_zebrafish	GABA_1_2_zebrafish
hypo4_TCTGAGACAGCCTTTC-1	hypo4	1245	639	male1	0	0	GABA_0	GABA_0_1	1	zebrafish	NA	NA	NA	NA	NA	NA	0	0	0	0	GABA_0	zebrafish	GABA_0_0	0	zebrafish	GABA_0_zebrafish	GABA_0_0_zebrafish
hypo4_TCTGAGATCTCGAGTA-1	hypo4	875	407	male1	3	3	GABA_Prdx1_1	GABA_Prdx1_1_5	5	zebrafish	NA	NA	NA	NA	NA	NA	3	4	4	3	Prdx1_Positive	zebrafish	Prdx1_Positive_2	2	zebrafish	Prdx1_Positive_zebrafish	Prdx1_Positive_2_zebrafish
hypo4_TCTGGAAAGAGGTAGA-1	hypo4	1346	607	male1	23	20	Lymphatic	Lymphatic_1	1	zebrafish	NA	NA	NA	NA	NA	NA	15	19	20	20	Lymphatic	zebrafish	Lymphatic_1	1	zebrafish	Lymphatic_zebrafish	Lymphatic_1_zebrafish
hypo4_TCTGGAAAGCACGCCT-1	hypo4	839	504	male1	5	10	Otpa/b_1	Otpa/b_1_1	1	zebrafish	NA	NA	NA	NA	NA	NA	7	8	10	10	Glut_5	zebrafish	Glut_5_2	2	zebrafish	Glut_5_zebrafish	Glut_5_2_zebrafish
hypo4_TCTGGAAGTTAGATGA-1	hypo4	1427	749	male1	12	0	GABA_3	GABA_3_0	0	zebrafish	NA	NA	NA	NA	NA	NA	0	0	0	0	GABA_0	zebrafish	GABA_0_1	1	zebrafish	GABA_0_zebrafish	GABA_0_1_zebrafish
hypo4_TCTGGAATCACCCGAG-1	hypo4	2930	1122	male1	2	4	Progenitors_1	Progenitors_1_4	4	zebrafish	NA	NA	NA	NA	NA	NA	2	3	2	4	Progenitors	zebrafish	Progenitors_3	3	zebrafish	Progenitors_zebrafish	Progenitors_3_zebrafish
hypo4_TCTGGAATCCTTGGTC-1	hypo4	6132	2036	male1	5	10	Otpa/b_1	Otpa/b_1_1	1	zebrafish	NA	NA	NA	NA	NA	NA	7	8	10	10	GABA_1	zebrafish	GABA_1_2	2	zebrafish	GABA_1_zebrafish	GABA_1_2_zebrafish
hypo4_TCTTCGGAGAGGACGG-1	hypo4	4559	1888	male1	8	2	Glut_2	Glut_2_1	1	zebrafish	NA	NA	NA	NA	NA	NA	0	1	3	2	Glut_3	zebrafish	Glut_3_1	1	zebrafish	Glut_3_zebrafish	Glut_3_1_zebrafish
hypo4_TCTTCGGCACGAGGTA-1	hypo4	8820	866	male1	27	22	Ependymal	Ependymal_2	2	zebrafish	NA	NA	NA	NA	NA	NA	16	20	22	22	Ependymal	zebrafish	Ependymal_0	0	zebrafish	Ependymal_zebrafish	Ependymal_0_zebrafish
hypo4_TCTTCGGCACGTTGGC-1	hypo4	5027	1323	male1	2	4	Progenitors_1	Progenitors_1_6	6	zebrafish	NA	NA	NA	NA	NA	NA	2	3	2	4	Progenitors	zebrafish	Progenitors_9	9	zebrafish	Progenitors_zebrafish	Progenitors_9_zebrafish
hypo4_TCTTCGGCAGCTGCTG-1	hypo4	5518	2092	male1	6	6	Galanin	Galanin_0	0	zebrafish	NA	NA	NA	NA	NA	NA	0	0	0	6	GABA_2	zebrafish	GABA_2_2	2	zebrafish	GABA_2_zebrafish	GABA_2_2_zebrafish
hypo4_TCTTCGGCAGGGTTAG-1	hypo4	1034	510	male1	2	4	Progenitors_1	Progenitors_1_1	1	zebrafish	NA	NA	NA	NA	NA	NA	2	3	2	4	Progenitors	zebrafish	Progenitors_0	0	zebrafish	Progenitors_zebrafish	Progenitors_0_zebrafish
hypo4_TCTTCGGGTAAATGTG-1	hypo4	1307	690	male1	10	11	Glut_3	Glut_3_3	3	zebrafish	NA	NA	NA	NA	NA	NA	0	9	7	11	Glut_0	zebrafish	Glut_0_4	4	zebrafish	Glut_0_zebrafish	Glut_0_4_zebrafish
hypo4_TCTTCGGGTACAGTTC-1	hypo4	1984	1087	male1	12	0	GABA_3	GABA_3_3	3	zebrafish	NA	NA	NA	NA	NA	NA	0	0	0	0	GABA_0	zebrafish	GABA_0_4	4	zebrafish	GABA_0_zebrafish	GABA_0_4_zebrafish
hypo4_TCTTCGGGTGTGACGA-1	hypo4	996	647	male1	33	28	GABA_Prdx1_3	GABA_Prdx1_3_0	0	zebrafish	NA	NA	NA	NA	NA	NA	13	22	25	28	Glut_7	zebrafish	Glut_7_0	0	zebrafish	Glut_7_zebrafish	Glut_7_0_zebrafish
hypo4_TCTTCGGTCAGGATCT-1	hypo4	2953	1411	male1	7	8	GABA_1	GABA_1_1	1	zebrafish	NA	NA	NA	NA	NA	NA	0	6	8	8	GABA_2	zebrafish	GABA_2_0	0	zebrafish	GABA_2_zebrafish	GABA_2_0_zebrafish
hypo4_TCTTCGGTCAGTGCAT-1	hypo4	1640	860	male1	12	0	GABA_3	GABA_3_1	1	zebrafish	NA	NA	NA	NA	NA	NA	0	0	0	0	GABA_0	zebrafish	GABA_0_1	1	zebrafish	GABA_0_zebrafish	GABA_0_1_zebrafish
hypo4_TCTTCGGTCTGCCAGG-1	hypo4	1735	944	male1	1	1	Glut_0	Glut_0_0	0	zebrafish	NA	NA	NA	NA	NA	NA	1	2	1	1	Glut_2	zebrafish	Glut_2_0	0	zebrafish	Glut_2_zebrafish	Glut_2_0_zebrafish
hypo4_TCTTCGGTCTGCGACG-1	hypo4	3199	1097	male1	27	22	Ependymal	Ependymal_1	1	zebrafish	NA	NA	NA	NA	NA	NA	16	20	22	22	Ependymal	zebrafish	Ependymal_2	2	zebrafish	Ependymal_zebrafish	Ependymal_2_zebrafish
hypo4_TCTTTCCCAGCTGGCT-1	hypo4	3077	1507	male1	20	14	GABA_5	GABA_5_0	0	zebrafish	NA	NA	NA	NA	NA	NA	9	12	14	14	GABA_3	zebrafish	GABA_3_1	1	zebrafish	GABA_3_zebrafish	GABA_3_1_zebrafish
hypo4_TCTTTCCCAGGGATTG-1	hypo4	965	507	male1	3	3	GABA_Prdx1_1	GABA_Prdx1_1_1	1	zebrafish	NA	NA	NA	NA	NA	NA	3	4	4	3	Prdx1_Positive	zebrafish	Prdx1_Positive_0	0	zebrafish	Prdx1_Positive_zebrafish	Prdx1_Positive_0_zebrafish
hypo4_TCTTTCCCATGAGCGA-1	hypo4	1208	667	male1	3	3	GABA_Prdx1_1	GABA_Prdx1_1_3	3	zebrafish	NA	NA	NA	NA	NA	NA	3	4	4	3	Prdx1_Positive	zebrafish	Prdx1_Positive_3	3	zebrafish	Prdx1_Positive_zebrafish	Prdx1_Positive_3_zebrafish
hypo4_TCTTTCCCATGGTCAT-1	hypo4	1456	375	male1	18	18	Erythrocytes	Erythrocytes_1	1	zebrafish	NA	NA	NA	NA	NA	NA	14	17	18	18	Erythrocytes	zebrafish	Erythrocytes_1	1	zebrafish	Erythrocytes_zebrafish	Erythrocytes_1_zebrafish
hypo4_TCTTTCCCATTCACTT-1	hypo4	813	268	male1	17	9	Microglia	Microglia_0	0	zebrafish	NA	NA	NA	NA	NA	NA	4	7	9	9	Microglia	zebrafish	Microglia_2	2	zebrafish	Microglia_zebrafish	Microglia_2_zebrafish
hypo4_TCTTTCCGTCCATCCT-1	hypo4	5011	2112	male1	13	2	Glut_5	Glut_5_1	1	zebrafish	NA	NA	NA	NA	NA	NA	0	1	3	2	Glut_1	zebrafish	Glut_1_1	1	zebrafish	Glut_1_zebrafish	Glut_1_1_zebrafish
hypo4_TCTTTCCTCGGAATCT-1	hypo4	1634	844	male1	0	0	GABA_0	GABA_0_6	6	zebrafish	NA	NA	NA	NA	NA	NA	0	0	0	0	GABA_0	zebrafish	GABA_0_3	3	zebrafish	GABA_0_zebrafish	GABA_0_3_zebrafish
hypo4_TGAAAGAAGGGAAACA-1	hypo4	810	439	male1	8	2	Glut_2	Glut_2_0	0	zebrafish	NA	NA	NA	NA	NA	NA	0	1	3	2	Glut_5	zebrafish	Glut_5_2	2	zebrafish	Glut_5_zebrafish	Glut_5_2_zebrafish
hypo4_TGAAAGAAGTGAACGC-1	hypo4	5539	1234	male1	27	22	Ependymal	Ependymal_4	4	zebrafish	NA	NA	NA	NA	NA	NA	16	20	22	22	Ependymal	zebrafish	Ependymal_5	5	zebrafish	Ependymal_zebrafish	Ependymal_5_zebrafish
hypo4_TGAAAGACATGAGCGA-1	hypo4	1575	777	male1	26	27	GABA_6	GABA_6_0	0	zebrafish	NA	NA	NA	NA	NA	NA	18	21	24	27	GABA_2	zebrafish	GABA_2_3	3	zebrafish	GABA_2_zebrafish	GABA_2_3_zebrafish
hypo4_TGAAAGATCATCGGAT-1	hypo4	4646	1681	male1	2	4	Progenitors_1	Progenitors_1_6	6	zebrafish	NA	NA	NA	NA	NA	NA	2	3	2	4	Progenitors	zebrafish	Progenitors_1	1	zebrafish	Progenitors_zebrafish	Progenitors_1_zebrafish
hypo4_TGAAAGATCCCGACTT-1	hypo4	1021	293	male1	22	13	Oligodendrocytes	Oligodendrocytes_1	1	zebrafish	NA	NA	NA	NA	NA	NA	8	11	12	13	Oligodendrocytes	zebrafish	Oligodendrocytes_1	1	zebrafish	Oligodendrocytes_zebrafish	Oligodendrocytes_1_zebrafish
hypo4_TGAAAGATCGCAAACT-1	hypo4	2341	1101	male1	18	0	Erythrocytes	Erythrocytes_1	1	zebrafish	NA	NA	NA	NA	NA	NA	0	0	0	0	Glut_0	zebrafish	Glut_0_0	0	zebrafish	Glut_0_zebrafish	Glut_0_0_zebrafish
hypo4_TGAAAGATCTGCCAGG-1	hypo4	2212	680	male1	17	9	Microglia	Microglia_0	0	zebrafish	NA	NA	NA	NA	NA	NA	4	7	9	9	Microglia	zebrafish	Microglia_2	2	zebrafish	Microglia_zebrafish	Microglia_2_zebrafish
hypo4_TGACAACAGTCAAGGC-1	hypo4	1070	423	male1	4	7	Glut_1	Glut_1_0	0	zebrafish	NA	NA	NA	NA	NA	NA	6	1	6	7	Glut_1	zebrafish	Glut_1_2	2	zebrafish	Glut_1_zebrafish	Glut_1_2_zebrafish
hypo4_TGACAACCAAGTCTGT-1	hypo4	2175	1135	male1	8	2	Glut_2	Glut_2_1	1	zebrafish	NA	NA	NA	NA	NA	NA	0	1	3	2	Glut_3	zebrafish	Glut_3_1	1	zebrafish	Glut_3_zebrafish	Glut_3_1_zebrafish
hypo4_TGACAACCATTTGCTT-1	hypo4	1267	602	male1	22	15	Oligodendrocytes	Oligodendrocytes_2	2	zebrafish	NA	NA	NA	NA	NA	NA	10	13	15	15	OPCs	zebrafish	OPCs_3	3	zebrafish	OPCs_zebrafish	OPCs_3_zebrafish
hypo4_TGACAACGTCTAAACC-1	hypo4	821	317	male1	13	0	Glut_5	Glut_5_2	2	zebrafish	NA	NA	NA	NA	NA	NA	0	0	0	0	GABA_0	zebrafish	GABA_0_2	2	zebrafish	GABA_0_zebrafish	GABA_0_2_zebrafish
hypo4_TGACAACGTGCTAGCC-1	hypo4	2401	1140	male1	7	8	GABA_1	GABA_1_3	3	zebrafish	NA	NA	NA	NA	NA	NA	0	6	8	8	GABA_2	zebrafish	GABA_2_2	2	zebrafish	GABA_2_zebrafish	GABA_2_2_zebrafish
hypo4_TGACAACGTTACCAGT-1	hypo4	2044	875	male1	5	10	Otpa/b_1	Otpa/b_1_4	4	zebrafish	NA	NA	NA	NA	NA	NA	7	8	10	10	Glut_0	zebrafish	Glut_0_6	6	zebrafish	Glut_0_zebrafish	Glut_0_6_zebrafish
hypo4_TGACAACTCAGCTGGC-1	hypo4	3952	1765	male1	13	2	Glut_5	Glut_5_1	1	zebrafish	NA	NA	NA	NA	NA	NA	0	1	3	2	Glut_1	zebrafish	Glut_1_1	1	zebrafish	Glut_1_zebrafish	Glut_1_1_zebrafish
hypo4_TGACAACTCTCACATT-1	hypo4	7853	1842	male1	2	4	Progenitors_1	Progenitors_1_3	3	zebrafish	NA	NA	NA	NA	NA	NA	2	3	2	4	Progenitors	zebrafish	Progenitors_0	0	zebrafish	Progenitors_zebrafish	Progenitors_0_zebrafish
hypo4_TGACAACTCTGAGTGT-1	hypo4	3465	1263	male1	2	4	Progenitors_1	Progenitors_1_7	7	zebrafish	NA	NA	NA	NA	NA	NA	2	3	2	4	Progenitors	zebrafish	Progenitors_1	1	zebrafish	Progenitors_zebrafish	Progenitors_1_zebrafish
hypo4_TGACGGCAGAGTAATC-1	hypo4	1476	841	male1	5	17	Otpa/b_1	Otpa/b_1_2	2	zebrafish	NA	NA	NA	NA	NA	NA	7	15	7	17	GABA_1	zebrafish	GABA_1_5	5	zebrafish	GABA_1_zebrafish	GABA_1_5_zebrafish
hypo4_TGACGGCCAACTGGCC-1	hypo4	3210	1246	male1	29	23	Progenitors_3	Progenitors_3_0	0	zebrafish	NA	NA	NA	NA	NA	NA	2	3	2	23	Progenitors	zebrafish	Progenitors_6	6	zebrafish	Progenitors_zebrafish	Progenitors_6_zebrafish
hypo4_TGACGGCCAGTGGGAT-1	hypo4	1555	827	male1	4	2	Glut_1	Glut_1_3	3	zebrafish	NA	NA	NA	NA	NA	NA	0	1	3	2	Glut_1	zebrafish	Glut_1_1	1	zebrafish	Glut_1_zebrafish	Glut_1_1_zebrafish
hypo4_TGACGGCTCAATCACG-1	hypo4	4660	1913	male1	6	6	Galanin	Galanin_0	0	zebrafish	NA	NA	NA	NA	NA	NA	0	0	13	6	GABA_0	zebrafish	GABA_0_1	1	zebrafish	GABA_0_zebrafish	GABA_0_1_zebrafish
hypo4_TGACGGCTCCAAATGC-1	hypo4	1602	823	male1	7	8	GABA_1	GABA_1_0	0	zebrafish	NA	NA	NA	NA	NA	NA	0	6	8	8	GABA_2	zebrafish	GABA_2_0	0	zebrafish	GABA_2_zebrafish	GABA_2_0_zebrafish
hypo4_TGACTAGAGAAGGCCT-1	hypo4	2342	1085	male1	4	7	Glut_1	Glut_1_0	0	zebrafish	NA	NA	NA	NA	NA	NA	6	1	6	7	Glut_1	zebrafish	Glut_1_0	0	zebrafish	Glut_1_zebrafish	Glut_1_0_zebrafish
hypo4_TGACTAGAGCAAATCA-1	hypo4	909	577	male1	2	4	Progenitors_1	Progenitors_1_1	1	zebrafish	NA	NA	NA	NA	NA	NA	2	3	2	4	Progenitors	zebrafish	Progenitors_0	0	zebrafish	Progenitors_zebrafish	Progenitors_0_zebrafish
hypo4_TGACTAGCAATGGTCT-1	hypo4	997	405	male1	2	4	Progenitors_1	Progenitors_1_4	4	zebrafish	NA	NA	NA	NA	NA	NA	2	3	2	4	Progenitors	zebrafish	Progenitors_4	4	zebrafish	Progenitors_zebrafish	Progenitors_4_zebrafish
hypo4_TGACTAGCATCCCACT-1	hypo4	1991	1021	male1	0	0	GABA_0	GABA_0_0	0	zebrafish	NA	NA	NA	NA	NA	NA	0	0	0	0	GABA_0	zebrafish	GABA_0_2	2	zebrafish	GABA_0_zebrafish	GABA_0_2_zebrafish
hypo4_TGACTAGGTAAAGGAG-1	hypo4	2270	689	male1	17	9	Microglia	Microglia_0	0	zebrafish	NA	NA	NA	NA	NA	NA	4	7	9	9	Microglia	zebrafish	Microglia_2	2	zebrafish	Microglia_zebrafish	Microglia_2_zebrafish
hypo4_TGACTAGGTCTCTCTG-1	hypo4	3205	1033	male1	23	20	Lymphatic	Lymphatic_1	1	zebrafish	NA	NA	NA	NA	NA	NA	15	19	20	20	Lymphatic	zebrafish	Lymphatic_1	1	zebrafish	Lymphatic_zebrafish	Lymphatic_1_zebrafish
hypo4_TGACTAGTCAGTTGAC-1	hypo4	3125	1439	male1	5	0	Otpa/b_1	Otpa/b_1_1	1	zebrafish	NA	NA	NA	NA	NA	NA	0	0	0	0	Glut_0	zebrafish	Glut_0_9	9	zebrafish	Glut_0_zebrafish	Glut_0_9_zebrafish
hypo4_TGACTTTAGATCTGCT-1	hypo4	1475	733	male1	0	0	GABA_0	GABA_0_0	0	zebrafish	NA	NA	NA	NA	NA	NA	0	0	0	0	GABA_0	zebrafish	GABA_0_13	13	zebrafish	GABA_0_zebrafish	GABA_0_13_zebrafish
hypo4_TGACTTTAGGGATCTG-1	hypo4	1078	532	male1	3	3	GABA_Prdx1_1	GABA_Prdx1_1_1	1	zebrafish	NA	NA	NA	NA	NA	NA	3	4	4	3	Prdx1_Positive	zebrafish	Prdx1_Positive_0	0	zebrafish	Prdx1_Positive_zebrafish	Prdx1_Positive_0_zebrafish
hypo4_TGACTTTAGGTCATCT-1	hypo4	2180	609	male1	27	22	Ependymal	Ependymal_0	0	zebrafish	NA	NA	NA	NA	NA	NA	16	20	22	22	Ependymal	zebrafish	Ependymal_0	0	zebrafish	Ependymal_zebrafish	Ependymal_0_zebrafish
hypo4_TGACTTTAGGTGCACA-1	hypo4	1343	631	male1	3	3	GABA_Prdx1_1	GABA_Prdx1_1_5	5	zebrafish	NA	NA	NA	NA	NA	NA	3	4	4	3	Prdx1_Positive	zebrafish	Prdx1_Positive_2	2	zebrafish	Prdx1_Positive_zebrafish	Prdx1_Positive_2_zebrafish
hypo4_TGACTTTCACGAGAGT-1	hypo4	1900	938	male1	3	3	GABA_Prdx1_1	GABA_Prdx1_1_8	8	zebrafish	NA	NA	NA	NA	NA	NA	3	4	4	3	Prdx1_Positive	zebrafish	Prdx1_Positive_4	4	zebrafish	Prdx1_Positive_zebrafish	Prdx1_Positive_4_zebrafish
hypo4_TGACTTTGTGATGCCC-1	hypo4	931	551	male1	7	8	GABA_1	GABA_1_2	2	zebrafish	NA	NA	NA	NA	NA	NA	0	6	8	8	GABA_2	zebrafish	GABA_2_0	0	zebrafish	GABA_2_zebrafish	GABA_2_0_zebrafish
hypo4_TGACTTTTCTTGTCAT-1	hypo4	1824	991	male1	0	0	GABA_0	GABA_0_0	0	zebrafish	NA	NA	NA	NA	NA	NA	0	0	0	0	Glut_0	zebrafish	Glut_0_0	0	zebrafish	Glut_0_zebrafish	Glut_0_0_zebrafish
hypo4_TGAGAGGAGCACACAG-1	hypo4	2092	755	male1	22	13	Oligodendrocytes	Oligodendrocytes_0	0	zebrafish	NA	NA	NA	NA	NA	NA	8	11	12	13	Oligodendrocytes	zebrafish	Oligodendrocytes_0	0	zebrafish	Oligodendrocytes_zebrafish	Oligodendrocytes_0_zebrafish
hypo4_TGAGAGGAGGCTAGCA-1	hypo4	3791	1603	male1	20	14	GABA_5	GABA_5_0	0	zebrafish	NA	NA	NA	NA	NA	NA	9	12	14	14	GABA_3	zebrafish	GABA_3_0	0	zebrafish	GABA_3_zebrafish	GABA_3_0_zebrafish
hypo4_TGAGAGGAGTGTACGG-1	hypo4	6778	2155	male1	22	15	Oligodendrocytes	Oligodendrocytes_2	2	zebrafish	NA	NA	NA	NA	NA	NA	10	13	15	15	OPCs	zebrafish	OPCs_3	3	zebrafish	OPCs_zebrafish	OPCs_3_zebrafish
hypo4_TGAGAGGAGTTATCGC-1	hypo4	2417	1137	male1	5	6	Otpa/b_1	Otpa/b_1_7	7	zebrafish	NA	NA	NA	NA	NA	NA	0	0	0	6	GABA_1	zebrafish	GABA_1_2	2	zebrafish	GABA_1_zebrafish	GABA_1_2_zebrafish
hypo4_TGAGAGGCATACTACG-1	hypo4	2523	1189	male1	7	8	GABA_1	GABA_1_0	0	zebrafish	NA	NA	NA	NA	NA	NA	0	6	8	8	GABA_2	zebrafish	GABA_2_1	1	zebrafish	GABA_2_zebrafish	GABA_2_1_zebrafish
hypo4_TGAGAGGCATTGGTAC-1	hypo4	1303	748	male1	1	1	Glut_0	Glut_0_2	2	zebrafish	NA	NA	NA	NA	NA	NA	1	2	1	1	Glut_2	zebrafish	Glut_2_0	0	zebrafish	Glut_2_zebrafish	Glut_2_0_zebrafish
hypo4_TGAGAGGGTCAGGACA-1	hypo4	4887	1704	male1	14	22	Endothelial	Endothelial_1	1	zebrafish	NA	NA	NA	NA	NA	NA	16	20	22	22	Ependymal	zebrafish	Ependymal_2	2	zebrafish	Ependymal_zebrafish	Ependymal_2_zebrafish
hypo4_TGAGAGGGTGAGGGAG-1	hypo4	1716	967	male1	0	0	GABA_0	GABA_0_0	0	zebrafish	NA	NA	NA	NA	NA	NA	0	0	0	0	Glut_0	zebrafish	Glut_0_0	0	zebrafish	Glut_0_zebrafish	Glut_0_0_zebrafish
hypo4_TGAGAGGTCACATAGC-1	hypo4	4001	1824	male1	10	11	Glut_3	Glut_3_0	0	zebrafish	NA	NA	NA	NA	NA	NA	0	9	7	11	Glut_0	zebrafish	Glut_0_2	2	zebrafish	Glut_0_zebrafish	Glut_0_2_zebrafish
hypo4_TGAGAGGTCGAGAGCA-1	hypo4	2226	1192	male1	11	1	Glut_4	Glut_4_0	0	zebrafish	NA	NA	NA	NA	NA	NA	1	2	1	1	Glut_4	zebrafish	Glut_4_3	3	zebrafish	Glut_4_zebrafish	Glut_4_3_zebrafish
hypo4_TGAGAGGTCTACTATC-1	hypo4	1923	1078	male1	13	8	Glut_5	Glut_5_2	2	zebrafish	NA	NA	NA	NA	NA	NA	0	6	8	8	GABA_2	zebrafish	GABA_2_4	4	zebrafish	GABA_2_zebrafish	GABA_2_4_zebrafish
hypo4_TGAGAGGTCTGATACG-1	hypo4	1554	722	male1	26	27	GABA_6	GABA_6_0	0	zebrafish	NA	NA	NA	NA	NA	NA	18	21	24	27	GABA_2	zebrafish	GABA_2_3	3	zebrafish	GABA_2_zebrafish	GABA_2_3_zebrafish
hypo4_TGAGAGGTCTGGTGTA-1	hypo4	2803	1275	male1	5	0	Otpa/b_1	Otpa/b_1_1	1	zebrafish	NA	NA	NA	NA	NA	NA	0	0	0	0	GABA_4	zebrafish	GABA_4_1	1	zebrafish	GABA_4_zebrafish	GABA_4_1_zebrafish
hypo4_TGAGCATAGTGGAGAA-1	hypo4	3021	1191	male1	1	1	Glut_0	Glut_0_0	0	zebrafish	NA	NA	NA	NA	NA	NA	1	2	1	1	Glut_2	zebrafish	Glut_2_0	0	zebrafish	Glut_2_zebrafish	Glut_2_0_zebrafish
hypo4_TGAGCATCAGCTGTTA-1	hypo4	4546	1922	male1	12	0	GABA_3	GABA_3_3	3	zebrafish	NA	NA	NA	NA	NA	NA	0	0	0	0	GABA_0	zebrafish	GABA_0_4	4	zebrafish	GABA_0_zebrafish	GABA_0_4_zebrafish
hypo4_TGAGCATGTCTAACGT-1	hypo4	3739	1450	male1	2	4	Progenitors_1	Progenitors_1_4	4	zebrafish	NA	NA	NA	NA	NA	NA	2	3	2	4	Progenitors	zebrafish	Progenitors_1	1	zebrafish	Progenitors_zebrafish	Progenitors_1_zebrafish
hypo4_TGAGCATGTGACGGTA-1	hypo4	1116	588	male1	3	3	GABA_Prdx1_1	GABA_Prdx1_1_2	2	zebrafish	NA	NA	NA	NA	NA	NA	3	4	4	3	Prdx1_Positive	zebrafish	Prdx1_Positive_5	5	zebrafish	Prdx1_Positive_zebrafish	Prdx1_Positive_5_zebrafish
hypo4_TGAGCATGTGCAGTAG-1	hypo4	1622	865	male1	3	3	GABA_Prdx1_1	GABA_Prdx1_1_7	7	zebrafish	NA	NA	NA	NA	NA	NA	3	4	4	3	Prdx1_Positive	zebrafish	Prdx1_Positive_8	8	zebrafish	Prdx1_Positive_zebrafish	Prdx1_Positive_8_zebrafish
hypo4_TGAGCATTCCCTTGCA-1	hypo4	5120	2046	male1	4	7	Glut_1	Glut_1_4	4	zebrafish	NA	NA	NA	NA	NA	NA	6	1	6	7	Glut_1	zebrafish	Glut_1_0	0	zebrafish	Glut_1_zebrafish	Glut_1_0_zebrafish
hypo4_TGAGCATTCGGATGTT-1	hypo4	828	496	male1	3	3	GABA_Prdx1_1	GABA_Prdx1_1_1	1	zebrafish	NA	NA	NA	NA	NA	NA	3	4	4	3	Prdx1_Positive	zebrafish	Prdx1_Positive_0	0	zebrafish	Prdx1_Positive_zebrafish	Prdx1_Positive_0_zebrafish
hypo4_TGAGCCGAGTGTCCCG-1	hypo4	1554	526	male1	14	16	Endothelial	Endothelial_0	0	zebrafish	NA	NA	NA	NA	NA	NA	11	14	16	16	Endothelial	zebrafish	Endothelial_4	4	zebrafish	Endothelial_zebrafish	Endothelial_4_zebrafish
hypo4_TGAGCCGAGTTCCACA-1	hypo4	1760	833	male1	5	6	Otpa/b_1	Otpa/b_1_7	7	zebrafish	NA	NA	NA	NA	NA	NA	7	8	10	6	GABA_0	zebrafish	GABA_0_6	6	zebrafish	GABA_0_zebrafish	GABA_0_6_zebrafish
hypo4_TGAGCCGCACCATCCT-1	hypo4	4804	2025	male1	6	6	Galanin	Galanin_2	2	zebrafish	NA	NA	NA	NA	NA	NA	0	0	13	6	Glut_0	zebrafish	Glut_0_8	8	zebrafish	Glut_0_zebrafish	Glut_0_8_zebrafish
hypo4_TGAGCCGCAGCTGTAT-1	hypo4	3257	1564	male1	7	8	GABA_1	GABA_1_2	2	zebrafish	NA	NA	NA	NA	NA	NA	0	6	8	8	GABA_0	zebrafish	GABA_0_7	7	zebrafish	GABA_0_zebrafish	GABA_0_7_zebrafish
hypo4_TGAGCCGCAGTCAGCC-1	hypo4	4802	1868	male1	8	2	Glut_2	Glut_2_1	1	zebrafish	NA	NA	NA	NA	NA	NA	0	1	3	2	Glut_3	zebrafish	Glut_3_1	1	zebrafish	Glut_3_zebrafish	Glut_3_1_zebrafish
hypo4_TGAGCCGGTCCAGTTA-1	hypo4	1777	960	male1	7	8	GABA_1	GABA_1_5	5	zebrafish	NA	NA	NA	NA	NA	NA	0	6	8	8	GABA_2	zebrafish	GABA_2_4	4	zebrafish	GABA_2_zebrafish	GABA_2_4_zebrafish
hypo4_TGAGCCGTCACATACG-1	hypo4	1541	798	male1	6	0	Galanin	Galanin_1	1	zebrafish	NA	NA	NA	NA	NA	NA	0	0	0	0	GABA_1	zebrafish	GABA_1_0	0	zebrafish	GABA_1_zebrafish	GABA_1_0_zebrafish
hypo4_TGAGCCGTCATGTGGT-1	hypo4	4259	1646	male1	8	2	Glut_2	Glut_2_0	0	zebrafish	NA	NA	NA	NA	NA	NA	0	1	3	2	Glut_5	zebrafish	Glut_5_3	3	zebrafish	Glut_5_zebrafish	Glut_5_3_zebrafish
hypo4_TGAGCCGTCTCGTATT-1	hypo4	2310	1193	male1	0	0	GABA_0	GABA_0_6	6	zebrafish	NA	NA	NA	NA	NA	NA	0	0	0	0	GABA_0	zebrafish	GABA_0_3	3	zebrafish	GABA_0_zebrafish	GABA_0_3_zebrafish
hypo4_TGAGGGACAATAGAGT-1	hypo4	1307	582	male1	16	15	OPCs	OPCs_0	0	zebrafish	NA	NA	NA	NA	NA	NA	10	13	15	15	OPCs	zebrafish	OPCs_0	0	zebrafish	OPCs_zebrafish	OPCs_0_zebrafish
hypo4_TGAGGGACAGAGCCAA-1	hypo4	1241	733	male1	1	1	Glut_0	Glut_0_0	0	zebrafish	NA	NA	NA	NA	NA	NA	1	2	1	1	Glut_2	zebrafish	Glut_2_0	0	zebrafish	Glut_2_zebrafish	Glut_2_0_zebrafish
hypo4_TGAGGGACATCTGGTA-1	hypo4	2187	1092	male1	5	10	Otpa/b_1	Otpa/b_1_3	3	zebrafish	NA	NA	NA	NA	NA	NA	7	8	10	10	Glut_0	zebrafish	Glut_0_12	12	zebrafish	Glut_0_zebrafish	Glut_0_12_zebrafish
hypo4_TGAGGGATCACCCGAG-1	hypo4	3110	1407	male1	4	7	Glut_1	Glut_1_4	4	zebrafish	NA	NA	NA	NA	NA	NA	6	1	6	7	Glut_1	zebrafish	Glut_1_3	3	zebrafish	Glut_1_zebrafish	Glut_1_3_zebrafish
hypo4_TGAGGGATCAGTGTTG-1	hypo4	4121	1592	male1	28	23	Progenitors_2	Progenitors_2_0	0	zebrafish	NA	NA	NA	NA	NA	NA	2	3	2	23	Progenitors	zebrafish	Progenitors_8	8	zebrafish	Progenitors_zebrafish	Progenitors_8_zebrafish
hypo4_TGAGGGATCCAAAGTC-1	hypo4	947	473	male1	7	6	GABA_1	GABA_1_2	2	zebrafish	NA	NA	NA	NA	NA	NA	0	0	13	6	GABA_0	zebrafish	GABA_0_7	7	zebrafish	GABA_0_zebrafish	GABA_0_7_zebrafish
hypo4_TGATTTCAGCCACGCT-1	hypo4	1450	632	male1	2	4	Progenitors_1	Progenitors_1_8	8	zebrafish	NA	NA	NA	NA	NA	NA	2	3	2	4	Progenitors	zebrafish	Progenitors_0	0	zebrafish	Progenitors_zebrafish	Progenitors_0_zebrafish
hypo4_TGATTTCAGCTAAACA-1	hypo4	6820	2356	male1	13	2	Glut_5	Glut_5_1	1	zebrafish	NA	NA	NA	NA	NA	NA	0	1	3	2	Glut_1	zebrafish	Glut_1_1	1	zebrafish	Glut_1_zebrafish	Glut_1_1_zebrafish
hypo4_TGATTTCAGCTCCCAG-1	hypo4	4206	1515	male1	2	4	Progenitors_1	Progenitors_1_6	6	zebrafish	NA	NA	NA	NA	NA	NA	2	3	2	4	Progenitors	zebrafish	Progenitors_3	3	zebrafish	Progenitors_zebrafish	Progenitors_3_zebrafish
hypo4_TGATTTCAGGTGCAAC-1	hypo4	2581	1258	male1	7	8	GABA_1	GABA_1_0	0	zebrafish	NA	NA	NA	NA	NA	NA	0	6	8	8	GABA_2	zebrafish	GABA_2_1	1	zebrafish	GABA_2_zebrafish	GABA_2_1_zebrafish
hypo4_TGATTTCGTGTGACGA-1	hypo4	1711	690	male1	22	13	Oligodendrocytes	Oligodendrocytes_0	0	zebrafish	NA	NA	NA	NA	NA	NA	8	11	12	13	Oligodendrocytes	zebrafish	Oligodendrocytes_0	0	zebrafish	Oligodendrocytes_zebrafish	Oligodendrocytes_0_zebrafish
hypo4_TGATTTCTCACAGTAC-1	hypo4	839	542	male1	7	2	GABA_1	GABA_1_5	5	zebrafish	NA	NA	NA	NA	NA	NA	0	1	3	2	GABA_2	zebrafish	GABA_2_4	4	zebrafish	GABA_2_zebrafish	GABA_2_4_zebrafish
hypo4_TGATTTCTCAGCTTAG-1	hypo4	2457	1142	male1	7	8	GABA_1	GABA_1_2	2	zebrafish	NA	NA	NA	NA	NA	NA	0	6	8	8	GABA_2	zebrafish	GABA_2_0	0	zebrafish	GABA_2_zebrafish	GABA_2_0_zebrafish
hypo4_TGCACCTAGCCCAACC-1	hypo4	2733	1098	male1	2	4	Progenitors_1	Progenitors_1_6	6	zebrafish	NA	NA	NA	NA	NA	NA	2	3	2	4	Progenitors	zebrafish	Progenitors_1	1	zebrafish	Progenitors_zebrafish	Progenitors_1_zebrafish
hypo4_TGCACCTCACCCTATC-1	hypo4	3523	1227	male1	14	16	Endothelial	Endothelial_1	1	zebrafish	NA	NA	NA	NA	NA	NA	11	14	16	16	Endothelial	zebrafish	Endothelial_1	1	zebrafish	Endothelial_zebrafish	Endothelial_1_zebrafish
hypo4_TGCACCTCATTATCTC-1	hypo4	957	610	male1	8	2	Glut_2	Glut_2_0	0	zebrafish	NA	NA	NA	NA	NA	NA	0	1	3	2	Glut_5	zebrafish	Glut_5_2	2	zebrafish	Glut_5_zebrafish	Glut_5_2_zebrafish
hypo4_TGCACCTGTAGAGTGC-1	hypo4	1459	787	male1	26	27	GABA_6	GABA_6_0	0	zebrafish	NA	NA	NA	NA	NA	NA	18	21	24	27	GABA_2	zebrafish	GABA_2_3	3	zebrafish	GABA_2_zebrafish	GABA_2_3_zebrafish
hypo4_TGCACCTGTCAACTGT-1	hypo4	1916	1121	male1	13	2	Glut_5	Glut_5_0	0	zebrafish	NA	NA	NA	NA	NA	NA	0	1	3	2	Glut_1	zebrafish	Glut_1_1	1	zebrafish	Glut_1_zebrafish	Glut_1_1_zebrafish
hypo4_TGCACCTGTCATATCG-1	hypo4	1595	953	male1	10	11	Glut_3	Glut_3_6	6	zebrafish	NA	NA	NA	NA	NA	NA	0	9	7	11	Glut_6	zebrafish	Glut_6_4	4	zebrafish	Glut_6_zebrafish	Glut_6_4_zebrafish
hypo4_TGCACCTGTGTTGGGA-1	hypo4	997	528	male1	1	1	Glut_0	Glut_0_2	2	zebrafish	NA	NA	NA	NA	NA	NA	1	2	1	1	Glut_2	zebrafish	Glut_2_2	2	zebrafish	Glut_2_zebrafish	Glut_2_2_zebrafish
hypo4_TGCACCTTCCAAGTAC-1	hypo4	827	499	male1	0	0	GABA_0	GABA_0_0	0	zebrafish	NA	NA	NA	NA	NA	NA	0	0	0	0	Glut_5	zebrafish	Glut_5_2	2	zebrafish	Glut_5_zebrafish	Glut_5_2_zebrafish
hypo4_TGCACCTTCGGAAATA-1	hypo4	1264	671	male1	3	3	GABA_Prdx1_1	GABA_Prdx1_1_0	0	zebrafish	NA	NA	NA	NA	NA	NA	3	4	4	3	Prdx1_Positive	zebrafish	Prdx1_Positive_2	2	zebrafish	Prdx1_Positive_zebrafish	Prdx1_Positive_2_zebrafish
hypo4_TGCACCTTCTGGTATG-1	hypo4	1945	1064	male1	5	6	Otpa/b_1	Otpa/b_1_7	7	zebrafish	NA	NA	NA	NA	NA	NA	7	8	10	6	GABA_0	zebrafish	GABA_0_6	6	zebrafish	GABA_0_zebrafish	GABA_0_6_zebrafish
hypo4_TGCCAAAAGAGTTGGC-1	hypo4	1780	775	male1	2	4	Progenitors_1	Progenitors_1_6	6	zebrafish	NA	NA	NA	NA	NA	NA	2	3	2	4	Progenitors	zebrafish	Progenitors_1	1	zebrafish	Progenitors_zebrafish	Progenitors_1_zebrafish
hypo4_TGCCAAAAGCACAGGT-1	hypo4	1198	463	male1	7	0	GABA_1	GABA_1_8	8	zebrafish	NA	NA	NA	NA	NA	NA	0	0	0	0	GABA_0	zebrafish	GABA_0_0	0	zebrafish	GABA_0_zebrafish	GABA_0_0_zebrafish
hypo4_TGCCAAAAGCGCCTTG-1	hypo4	2617	1356	male1	8	2	Glut_2	Glut_2_4	4	zebrafish	NA	NA	NA	NA	NA	NA	0	1	3	2	Glut_3	zebrafish	Glut_3_1	1	zebrafish	Glut_3_zebrafish	Glut_3_1_zebrafish
hypo4_TGCCAAAAGCTGATAA-1	hypo4	1198	524	male1	13	11	Glut_5	Glut_5_0	0	zebrafish	NA	NA	NA	NA	NA	NA	0	9	7	11	Glut_1	zebrafish	Glut_1_2	2	zebrafish	Glut_1_zebrafish	Glut_1_2_zebrafish
hypo4_TGCCAAAAGGCATGGT-1	hypo4	5146	1394	male1	27	22	Ependymal	Ependymal_3	3	zebrafish	NA	NA	NA	NA	NA	NA	16	20	22	22	Ependymal	zebrafish	Ependymal_3	3	zebrafish	Ependymal_zebrafish	Ependymal_3_zebrafish
hypo4_TGCCAAAAGTGTGGCA-1	hypo4	3457	1603	male1	5	6	Otpa/b_1	Otpa/b_1_7	7	zebrafish	NA	NA	NA	NA	NA	NA	0	0	0	6	GABA_0	zebrafish	GABA_0_6	6	zebrafish	GABA_0_zebrafish	GABA_0_6_zebrafish
hypo4_TGCCAAACAGTCAGAG-1	hypo4	3297	1552	male1	7	8	GABA_1	GABA_1_0	0	zebrafish	NA	NA	NA	NA	NA	NA	0	6	8	8	GABA_2	zebrafish	GABA_2_1	1	zebrafish	GABA_2_zebrafish	GABA_2_1_zebrafish
hypo4_TGCCAAAGTTAAGAAC-1	hypo4	869	431	male1	3	3	GABA_Prdx1_1	GABA_Prdx1_1_0	0	zebrafish	NA	NA	NA	NA	NA	NA	3	4	4	3	Prdx1_Positive	zebrafish	Prdx1_Positive_3	3	zebrafish	Prdx1_Positive_zebrafish	Prdx1_Positive_3_zebrafish
hypo4_TGCCAAATCCCATTAT-1	hypo4	2598	1189	male1	4	0	Glut_1	Glut_1_7	7	zebrafish	NA	NA	NA	NA	NA	NA	0	0	0	0	GABA_1	zebrafish	GABA_1_6	6	zebrafish	GABA_1_zebrafish	GABA_1_6_zebrafish
hypo4_TGCCCATAGCTCAACT-1	hypo4	3872	1674	male1	0	0	GABA_0	GABA_0_2	2	zebrafish	NA	NA	NA	NA	NA	NA	0	0	0	0	GABA_0	zebrafish	GABA_0_0	0	zebrafish	GABA_0_zebrafish	GABA_0_0_zebrafish
hypo4_TGCCCATCACCAGGTC-1	hypo4	6832	2027	male1	2	4	Progenitors_1	Progenitors_1_7	7	zebrafish	NA	NA	NA	NA	NA	NA	2	3	2	4	Progenitors	zebrafish	Progenitors_1	1	zebrafish	Progenitors_zebrafish	Progenitors_1_zebrafish
hypo4_TGCCCATCAGGCTGAA-1	hypo4	1492	793	male1	1	1	Glut_0	Glut_0_0	0	zebrafish	NA	NA	NA	NA	NA	NA	1	2	1	1	Glut_2	zebrafish	Glut_2_0	0	zebrafish	Glut_2_zebrafish	Glut_2_0_zebrafish
hypo4_TGCCCATCAGGGTATG-1	hypo4	2345	1160	male1	5	0	Otpa/b_1	Otpa/b_1_0	0	zebrafish	NA	NA	NA	NA	NA	NA	0	0	0	0	Glut_0	zebrafish	Glut_0_1	1	zebrafish	Glut_0_zebrafish	Glut_0_1_zebrafish
hypo4_TGCCCATGTATTCGTG-1	hypo4	1610	824	male1	15	3	GABA_Prdx1_2	GABA_Prdx1_2_0	0	zebrafish	NA	NA	NA	NA	NA	NA	3	4	4	3	Prdx1_Positive	zebrafish	Prdx1_Positive_1	1	zebrafish	Prdx1_Positive_zebrafish	Prdx1_Positive_1_zebrafish
hypo4_TGCCCATGTCCATCCT-1	hypo4	1214	728	male1	1	1	Glut_0	Glut_0_0	0	zebrafish	NA	NA	NA	NA	NA	NA	1	2	1	1	Glut_2	zebrafish	Glut_2_0	0	zebrafish	Glut_2_zebrafish	Glut_2_0_zebrafish
hypo4_TGCCCATTCAGTGTTG-1	hypo4	1236	657	male1	9	0	GABA_2	GABA_2_1	1	zebrafish	NA	NA	NA	NA	NA	NA	0	0	0	0	GABA_0	zebrafish	GABA_0_0	0	zebrafish	GABA_0_zebrafish	GABA_0_0_zebrafish
hypo4_TGCCCATTCCAGTAGT-1	hypo4	2239	1144	male1	8	2	Glut_2	Glut_2_3	3	zebrafish	NA	NA	NA	NA	NA	NA	0	1	3	2	Glut_3	zebrafish	Glut_3_2	2	zebrafish	Glut_3_zebrafish	Glut_3_2_zebrafish
hypo4_TGCCCATTCCCAGGTG-1	hypo4	3480	1574	male1	0	0	GABA_0	GABA_0_4	4	zebrafish	NA	NA	NA	NA	NA	NA	0	0	0	0	GABA_0	zebrafish	GABA_0_0	0	zebrafish	GABA_0_zebrafish	GABA_0_0_zebrafish
hypo4_TGCCCATTCGTGACAT-1	hypo4	3128	1476	male1	7	8	GABA_1	GABA_1_0	0	zebrafish	NA	NA	NA	NA	NA	NA	0	6	8	8	GABA_2	zebrafish	GABA_2_1	1	zebrafish	GABA_2_zebrafish	GABA_2_1_zebrafish
hypo4_TGCCCATTCGTTTGCC-1	hypo4	2172	1161	male1	8	2	Glut_2	Glut_2_1	1	zebrafish	NA	NA	NA	NA	NA	NA	0	1	3	2	Glut_3	zebrafish	Glut_3_2	2	zebrafish	Glut_3_zebrafish	Glut_3_2_zebrafish
hypo4_TGCCCTAAGAGCTGGT-1	hypo4	4836	1603	male1	14	16	Endothelial	Endothelial_1	1	zebrafish	NA	NA	NA	NA	NA	NA	11	14	16	16	Endothelial	zebrafish	Endothelial_1	1	zebrafish	Endothelial_zebrafish	Endothelial_1_zebrafish
hypo4_TGCCCTAAGCCACCTG-1	hypo4	3532	1649	male1	8	2	Glut_2	Glut_2_1	1	zebrafish	NA	NA	NA	NA	NA	NA	0	1	3	2	Glut_3	zebrafish	Glut_3_1	1	zebrafish	Glut_3_zebrafish	Glut_3_1_zebrafish
hypo4_TGCCCTAAGGATGTAT-1	hypo4	3040	1448	male1	4	7	Glut_1	Glut_1_0	0	zebrafish	NA	NA	NA	NA	NA	NA	6	1	6	7	Glut_1	zebrafish	Glut_1_0	0	zebrafish	Glut_1_zebrafish	Glut_1_0_zebrafish
hypo4_TGCCCTACATATGGTC-1	hypo4	6400	2331	male1	5	6	Otpa/b_1	Otpa/b_1_9	9	zebrafish	NA	NA	NA	NA	NA	NA	0	0	0	6	Glut_0	zebrafish	Glut_0_1	1	zebrafish	Glut_0_zebrafish	Glut_0_1_zebrafish
hypo4_TGCCCTACATGGTAGG-1	hypo4	958	469	male1	16	15	OPCs	OPCs_0	0	zebrafish	NA	NA	NA	NA	NA	NA	10	13	15	15	OPCs	zebrafish	OPCs_0	0	zebrafish	OPCs_zebrafish	OPCs_0_zebrafish
hypo4_TGCCCTAGTACCGTTA-1	hypo4	1488	836	male1	1	1	Glut_0	Glut_0_2	2	zebrafish	NA	NA	NA	NA	NA	NA	1	2	1	1	Glut_2	zebrafish	Glut_2_0	0	zebrafish	Glut_2_zebrafish	Glut_2_0_zebrafish
hypo4_TGCGCAGCATCGGAAG-1	hypo4	2147	1065	male1	26	27	GABA_6	GABA_6_0	0	zebrafish	NA	NA	NA	NA	NA	NA	18	21	24	27	GABA_2	zebrafish	GABA_2_3	3	zebrafish	GABA_2_zebrafish	GABA_2_3_zebrafish
hypo4_TGCGCAGGTACTCAAC-1	hypo4	5111	1973	male1	0	0	GABA_0	GABA_0_0	0	zebrafish	NA	NA	NA	NA	NA	NA	0	0	0	0	GABA_1	zebrafish	GABA_1_3	3	zebrafish	GABA_1_zebrafish	GABA_1_3_zebrafish
hypo4_TGCGCAGGTATAATGG-1	hypo4	1319	688	male1	3	3	GABA_Prdx1_1	GABA_Prdx1_1_2	2	zebrafish	NA	NA	NA	NA	NA	NA	3	4	4	3	Prdx1_Positive	zebrafish	Prdx1_Positive_5	5	zebrafish	Prdx1_Positive_zebrafish	Prdx1_Positive_5_zebrafish
hypo4_TGCGCAGTCCGCTGTT-1	hypo4	841	394	male1	4	7	Glut_1	Glut_1_1	1	zebrafish	NA	NA	NA	NA	NA	NA	6	1	6	7	Glut_1	zebrafish	Glut_1_2	2	zebrafish	Glut_1_zebrafish	Glut_1_2_zebrafish
hypo4_TGCGGGTAGACACTAA-1	hypo4	4207	1500	male1	2	4	Progenitors_1	Progenitors_1_6	6	zebrafish	NA	NA	NA	NA	NA	NA	2	3	2	4	Progenitors	zebrafish	Progenitors_1	1	zebrafish	Progenitors_zebrafish	Progenitors_1_zebrafish
hypo4_TGCGGGTAGTGGACGT-1	hypo4	989	537	male1	2	4	Progenitors_1	Progenitors_1_3	3	zebrafish	NA	NA	NA	NA	NA	NA	2	3	2	4	Progenitors	zebrafish	Progenitors_0	0	zebrafish	Progenitors_zebrafish	Progenitors_0_zebrafish
hypo4_TGCGGGTAGTTAACGA-1	hypo4	1982	992	male1	7	8	GABA_1	GABA_1_1	1	zebrafish	NA	NA	NA	NA	NA	NA	0	6	8	8	GABA_2	zebrafish	GABA_2_0	0	zebrafish	GABA_2_zebrafish	GABA_2_0_zebrafish
hypo4_TGCGGGTGTAATTGGA-1	hypo4	865	478	male1	3	3	GABA_Prdx1_1	GABA_Prdx1_1_3	3	zebrafish	NA	NA	NA	NA	NA	NA	3	4	4	3	Prdx1_Positive	zebrafish	Prdx1_Positive_3	3	zebrafish	Prdx1_Positive_zebrafish	Prdx1_Positive_3_zebrafish
hypo4_TGCGGGTGTAGAAAGG-1	hypo4	4538	1896	male1	5	6	Otpa/b_1	Otpa/b_1_0	0	zebrafish	NA	NA	NA	NA	NA	NA	0	0	0	6	Glut_0	zebrafish	Glut_0_1	1	zebrafish	Glut_0_zebrafish	Glut_0_1_zebrafish
hypo4_TGCGGGTGTCGCATAT-1	hypo4	5260	1865	male1	13	2	Glut_5	Glut_5_1	1	zebrafish	NA	NA	NA	NA	NA	NA	0	1	3	2	Glut_1	zebrafish	Glut_1_1	1	zebrafish	Glut_1_zebrafish	Glut_1_1_zebrafish
hypo4_TGCGGGTGTGAGGGAG-1	hypo4	2093	1153	male1	7	8	GABA_1	GABA_1_2	2	zebrafish	NA	NA	NA	NA	NA	NA	0	6	8	8	GABA_2	zebrafish	GABA_2_0	0	zebrafish	GABA_2_zebrafish	GABA_2_0_zebrafish
hypo4_TGCGGGTGTGGTCCGT-1	hypo4	929	446	male1	32	0	Glut_7	Glut_7_0	0	zebrafish	NA	NA	NA	NA	NA	NA	0	0	0	0	GABA_1	zebrafish	GABA_1_7	7	zebrafish	GABA_1_zebrafish	GABA_1_7_zebrafish
hypo4_TGCGGGTGTGTTTGGT-1	hypo4	4037	1671	male1	0	0	GABA_0	GABA_0_1	1	zebrafish	NA	NA	NA	NA	NA	NA	0	0	0	0	GABA_0	zebrafish	GABA_0_1	1	zebrafish	GABA_0_zebrafish	GABA_0_1_zebrafish
hypo4_TGCGGGTTCCGCGGTA-1	hypo4	2906	1245	male1	2	4	Progenitors_1	Progenitors_1_7	7	zebrafish	NA	NA	NA	NA	NA	NA	2	3	2	4	Progenitors	zebrafish	Progenitors_1	1	zebrafish	Progenitors_zebrafish	Progenitors_1_zebrafish
hypo4_TGCGTGGAGAGTTGGC-1	hypo4	2565	1258	male1	9	0	GABA_2	GABA_2_0	0	zebrafish	NA	NA	NA	NA	NA	NA	0	0	0	0	GABA_0	zebrafish	GABA_0_1	1	zebrafish	GABA_0_zebrafish	GABA_0_1_zebrafish
hypo4_TGCGTGGAGTGCAAGC-1	hypo4	991	551	male1	0	0	GABA_0	GABA_0_1	1	zebrafish	NA	NA	NA	NA	NA	NA	0	0	0	0	GABA_0	zebrafish	GABA_0_0	0	zebrafish	GABA_0_zebrafish	GABA_0_0_zebrafish
hypo4_TGCGTGGGTCTCTCTG-1	hypo4	1014	396	male1	21	5	Tcells	Tcells_1	1	zebrafish	NA	NA	NA	NA	NA	NA	5	5	5	5	Leucocytes	zebrafish	Leucocytes_5	5	zebrafish	Leucocytes_zebrafish	Leucocytes_5_zebrafish
hypo4_TGCTACCAGCTGAACG-1	hypo4	2554	1284	male1	12	0	GABA_3	GABA_3_2	2	zebrafish	NA	NA	NA	NA	NA	NA	0	0	0	0	GABA_0	zebrafish	GABA_0_1	1	zebrafish	GABA_0_zebrafish	GABA_0_1_zebrafish
hypo4_TGCTACCGTCACACGC-1	hypo4	1461	755	male1	6	6	Galanin	Galanin_0	0	zebrafish	NA	NA	NA	NA	NA	NA	0	0	13	6	GABA_1	zebrafish	GABA_1_4	4	zebrafish	GABA_1_zebrafish	GABA_1_4_zebrafish
hypo4_TGCTACCGTGACGGTA-1	hypo4	2433	1238	male1	31	17	Glut_6	Glut_6_0	0	zebrafish	NA	NA	NA	NA	NA	NA	0	15	7	17	Glut_0	zebrafish	Glut_0_0	0	zebrafish	Glut_0_zebrafish	Glut_0_0_zebrafish
hypo4_TGCTACCGTTACAGAA-1	hypo4	2880	1085	male1	14	16	Endothelial	Endothelial_1	1	zebrafish	NA	NA	NA	NA	NA	NA	11	14	16	16	Endothelial	zebrafish	Endothelial_1	1	zebrafish	Endothelial_zebrafish	Endothelial_1_zebrafish
hypo4_TGCTACCGTTTGTTGG-1	hypo4	1805	820	male1	6	2	Galanin	Galanin_0	0	zebrafish	NA	NA	NA	NA	NA	NA	0	1	3	2	Glut_3	zebrafish	Glut_3_2	2	zebrafish	Glut_3_zebrafish	Glut_3_2_zebrafish
hypo4_TGCTACCTCGACAGCC-1	hypo4	1553	697	male1	16	15	OPCs	OPCs_0	0	zebrafish	NA	NA	NA	NA	NA	NA	10	13	15	15	OPCs	zebrafish	OPCs_0	0	zebrafish	OPCs_zebrafish	OPCs_0_zebrafish
hypo4_TGCTACCTCTCTGTCG-1	hypo4	2795	1172	male1	11	1	Glut_4	Glut_4_0	0	zebrafish	NA	NA	NA	NA	NA	NA	0	2	1	1	Glut_0	zebrafish	Glut_0_0	0	zebrafish	Glut_0_zebrafish	Glut_0_0_zebrafish
hypo4_TGCTGCTAGAGCTGGT-1	hypo4	1384	745	male1	3	3	GABA_Prdx1_1	GABA_Prdx1_1_2	2	zebrafish	NA	NA	NA	NA	NA	NA	3	4	4	3	Prdx1_Positive	zebrafish	Prdx1_Positive_5	5	zebrafish	Prdx1_Positive_zebrafish	Prdx1_Positive_5_zebrafish
hypo4_TGCTGCTAGGTCATCT-1	hypo4	855	477	male1	6	6	Galanin	Galanin_4	4	zebrafish	NA	NA	NA	NA	NA	NA	0	0	13	6	GABA_0	zebrafish	GABA_0_5	5	zebrafish	GABA_0_zebrafish	GABA_0_5_zebrafish
hypo4_TGCTGCTAGTGTGAAT-1	hypo4	2221	755	male1	17	9	Microglia	Microglia_0	0	zebrafish	NA	NA	NA	NA	NA	NA	4	7	9	9	Microglia	zebrafish	Microglia_2	2	zebrafish	Microglia_zebrafish	Microglia_2_zebrafish
hypo4_TGCTGCTGTGGTCTCG-1	hypo4	2096	902	male1	6	4	Galanin	Galanin_5	5	zebrafish	NA	NA	NA	NA	NA	NA	2	3	2	4	Progenitors	zebrafish	Progenitors_5	5	zebrafish	Progenitors_zebrafish	Progenitors_5_zebrafish
hypo4_TGGACGCAGTCCGTAT-1	hypo4	1824	1004	male1	13	2	Glut_5	Glut_5_3	3	zebrafish	NA	NA	NA	NA	NA	NA	0	1	3	2	Glut_3	zebrafish	Glut_3_2	2	zebrafish	Glut_3_zebrafish	Glut_3_2_zebrafish
hypo4_TGGACGCAGTTCGCGC-1	hypo4	1473	805	male1	15	3	GABA_Prdx1_2	GABA_Prdx1_2_0	0	zebrafish	NA	NA	NA	NA	NA	NA	3	4	4	3	Prdx1_Positive	zebrafish	Prdx1_Positive_1	1	zebrafish	Prdx1_Positive_zebrafish	Prdx1_Positive_1_zebrafish
hypo4_TGGACGCCATCTGGTA-1	hypo4	1588	757	male1	0	0	GABA_0	GABA_0_2	2	zebrafish	NA	NA	NA	NA	NA	NA	0	0	0	0	GABA_1	zebrafish	GABA_1_0	0	zebrafish	GABA_1_zebrafish	GABA_1_0_zebrafish
hypo4_TGGACGCCATTGGGCC-1	hypo4	2098	1081	male1	9	0	GABA_2	GABA_2_1	1	zebrafish	NA	NA	NA	NA	NA	NA	0	0	0	0	GABA_0	zebrafish	GABA_0_0	0	zebrafish	GABA_0_zebrafish	GABA_0_0_zebrafish
hypo4_TGGACGCGTACAAGTA-1	hypo4	3220	1427	male1	2	4	Progenitors_1	Progenitors_1_10	10	zebrafish	NA	NA	NA	NA	NA	NA	2	3	2	4	Progenitors	zebrafish	Progenitors_12	12	zebrafish	Progenitors_zebrafish	Progenitors_12_zebrafish
hypo4_TGGACGCGTATGAAAC-1	hypo4	2796	1075	male1	14	16	Endothelial	Endothelial_1	1	zebrafish	NA	NA	NA	NA	NA	NA	11	14	16	16	Endothelial	zebrafish	Endothelial_1	1	zebrafish	Endothelial_zebrafish	Endothelial_1_zebrafish
hypo4_TGGACGCGTCCGCTGA-1	hypo4	1132	540	male1	0	0	GABA_0	GABA_0_3	3	zebrafish	NA	NA	NA	NA	NA	NA	0	0	0	0	GABA_2	zebrafish	GABA_2_0	0	zebrafish	GABA_2_zebrafish	GABA_2_0_zebrafish
hypo4_TGGACGCGTCTAGGTT-1	hypo4	2370	1082	male1	4	7	Glut_1	Glut_1_2	2	zebrafish	NA	NA	NA	NA	NA	NA	6	1	6	7	Glut_1	zebrafish	Glut_1_3	3	zebrafish	Glut_1_zebrafish	Glut_1_3_zebrafish
hypo4_TGGCCAGAGATGTAAC-1	hypo4	2571	952	male1	23	20	Lymphatic	Lymphatic_1	1	zebrafish	NA	NA	NA	NA	NA	NA	15	19	20	20	Lymphatic	zebrafish	Lymphatic_1	1	zebrafish	Lymphatic_zebrafish	Lymphatic_1_zebrafish
hypo4_TGGCCAGCACCTGGTG-1	hypo4	1797	998	male1	0	2	GABA_0	GABA_0_0	0	zebrafish	NA	NA	NA	NA	NA	NA	0	1	3	2	Glut_5	zebrafish	Glut_5_0	0	zebrafish	Glut_5_zebrafish	Glut_5_0_zebrafish
hypo4_TGGCCAGCACGTCTCT-1	hypo4	3132	1518	male1	0	0	GABA_0	GABA_0_2	2	zebrafish	NA	NA	NA	NA	NA	NA	0	0	0	0	GABA_0	zebrafish	GABA_0_0	0	zebrafish	GABA_0_zebrafish	GABA_0_0_zebrafish
hypo4_TGGCCAGCACTTACGA-1	hypo4	2634	1362	male1	8	2	Glut_2	Glut_2_1	1	zebrafish	NA	NA	NA	NA	NA	NA	0	1	3	2	Glut_3	zebrafish	Glut_3_1	1	zebrafish	Glut_3_zebrafish	Glut_3_1_zebrafish
hypo4_TGGCCAGGTCCTGCTT-1	hypo4	1957	796	male1	2	4	Progenitors_1	Progenitors_1_0	0	zebrafish	NA	NA	NA	NA	NA	NA	2	3	2	4	Progenitors	zebrafish	Progenitors_2	2	zebrafish	Progenitors_zebrafish	Progenitors_2_zebrafish
hypo4_TGGCCAGTCGAATGCT-1	hypo4	2705	1070	male1	2	4	Progenitors_1	Progenitors_1_0	0	zebrafish	NA	NA	NA	NA	NA	NA	2	3	2	4	Progenitors	zebrafish	Progenitors_2	2	zebrafish	Progenitors_zebrafish	Progenitors_2_zebrafish
hypo4_TGGCCAGTCTTGTACT-1	hypo4	1539	708	male1	6	6	Galanin	Galanin_2	2	zebrafish	NA	NA	NA	NA	NA	NA	0	0	13	6	GABA_1	zebrafish	GABA_1_6	6	zebrafish	GABA_1_zebrafish	GABA_1_6_zebrafish
hypo4_TGGCGCACACCATCCT-1	hypo4	862	421	male1	36	16	vSMC/Pericytes	vSMC/Pericytes_1	1	zebrafish	NA	NA	NA	NA	NA	NA	11	14	16	16	Endothelial	zebrafish	Endothelial_7	7	zebrafish	Endothelial_zebrafish	Endothelial_7_zebrafish
hypo4_TGGCGCACAGGGTTAG-1	hypo4	3626	1656	male1	8	2	Glut_2	Glut_2_3	3	zebrafish	NA	NA	NA	NA	NA	NA	0	1	3	2	Glut_3	zebrafish	Glut_3_2	2	zebrafish	Glut_3_zebrafish	Glut_3_2_zebrafish
hypo4_TGGCGCACATCCTAGA-1	hypo4	5163	1993	male1	8	0	Glut_2	Glut_2_3	3	zebrafish	NA	NA	NA	NA	NA	NA	0	0	0	0	GABA_0	zebrafish	GABA_0_2	2	zebrafish	GABA_0_zebrafish	GABA_0_2_zebrafish
hypo4_TGGCGCACATTGTGCA-1	hypo4	1676	911	male1	7	8	GABA_1	GABA_1_1	1	zebrafish	NA	NA	NA	NA	NA	NA	0	6	8	8	GABA_2	zebrafish	GABA_2_0	0	zebrafish	GABA_2_zebrafish	GABA_2_0_zebrafish
hypo4_TGGCGCATCACCCTCA-1	hypo4	2339	851	male1	2	4	Progenitors_1	Progenitors_1_0	0	zebrafish	NA	NA	NA	NA	NA	NA	2	3	2	4	Progenitors	zebrafish	Progenitors_2	2	zebrafish	Progenitors_zebrafish	Progenitors_2_zebrafish
hypo4_TGGCGCATCCGTCATC-1	hypo4	2006	773	male1	2	4	Progenitors_1	Progenitors_1_4	4	zebrafish	NA	NA	NA	NA	NA	NA	2	3	2	4	Progenitors	zebrafish	Progenitors_1	1	zebrafish	Progenitors_zebrafish	Progenitors_1_zebrafish
hypo4_TGGCGCATCGTAGGTT-1	hypo4	4716	1958	male1	4	7	Glut_1	Glut_1_0	0	zebrafish	NA	NA	NA	NA	NA	NA	6	1	6	7	Glut_1	zebrafish	Glut_1_0	0	zebrafish	Glut_1_zebrafish	Glut_1_0_zebrafish
hypo4_TGGCGCATCTGGTTCC-1	hypo4	1861	928	male1	3	3	GABA_Prdx1_1	GABA_Prdx1_1_3	3	zebrafish	NA	NA	NA	NA	NA	NA	3	4	4	3	Prdx1_Positive	zebrafish	Prdx1_Positive_3	3	zebrafish	Prdx1_Positive_zebrafish	Prdx1_Positive_3_zebrafish
hypo4_TGGCTGGAGTGGTCCC-1	hypo4	1473	780	male1	3	3	GABA_Prdx1_1	GABA_Prdx1_1_2	2	zebrafish	NA	NA	NA	NA	NA	NA	3	4	4	3	Prdx1_Positive	zebrafish	Prdx1_Positive_5	5	zebrafish	Prdx1_Positive_zebrafish	Prdx1_Positive_5_zebrafish
hypo4_TGGCTGGGTACTCGCG-1	hypo4	8000	1601	male1	5	26	Otpa/b_1	Otpa/b_1_2	2	zebrafish	NA	NA	NA	NA	NA	NA	17	15	23	26	GABA_1	zebrafish	GABA_1_8	8	zebrafish	GABA_1_zebrafish	GABA_1_8_zebrafish
hypo4_TGGCTGGGTTATTCTC-1	hypo4	4605	1886	male1	4	7	Glut_1	Glut_1_2	2	zebrafish	NA	NA	NA	NA	NA	NA	6	1	6	7	Glut_1	zebrafish	Glut_1_3	3	zebrafish	Glut_1_zebrafish	Glut_1_3_zebrafish
hypo4_TGGCTGGTCGAGCCCA-1	hypo4	828	529	male1	1	1	Glut_0	Glut_0_0	0	zebrafish	NA	NA	NA	NA	NA	NA	1	2	1	1	Glut_2	zebrafish	Glut_2_0	0	zebrafish	Glut_2_zebrafish	Glut_2_0_zebrafish
hypo4_TGGCTGGTCTTCATGT-1	hypo4	1491	578	male1	2	4	Progenitors_1	Progenitors_1_4	4	zebrafish	NA	NA	NA	NA	NA	NA	2	3	2	4	Progenitors	zebrafish	Progenitors_1	1	zebrafish	Progenitors_zebrafish	Progenitors_1_zebrafish
hypo4_TGGGAAGAGATAGGAG-1	hypo4	1301	502	male1	24	12	Macrophages	Macrophages_0	0	zebrafish	NA	NA	NA	NA	NA	NA	4	10	11	12	Macrophages	zebrafish	Macrophages_0	0	zebrafish	Macrophages_zebrafish	Macrophages_0_zebrafish
hypo4_TGGGAAGAGGAATGGA-1	hypo4	3806	1252	male1	14	16	Endothelial	Endothelial_1	1	zebrafish	NA	NA	NA	NA	NA	NA	11	14	16	16	Endothelial	zebrafish	Endothelial_2	2	zebrafish	Endothelial_zebrafish	Endothelial_2_zebrafish
hypo4_TGGGAAGAGTGGTAGC-1	hypo4	1220	689	male1	3	3	GABA_Prdx1_1	GABA_Prdx1_1_2	2	zebrafish	NA	NA	NA	NA	NA	NA	3	4	4	3	Prdx1_Positive	zebrafish	Prdx1_Positive_0	0	zebrafish	Prdx1_Positive_zebrafish	Prdx1_Positive_0_zebrafish
hypo4_TGGGAAGAGTTGTCGT-1	hypo4	1694	783	male1	6	6	Galanin	Galanin_1	1	zebrafish	NA	NA	NA	NA	NA	NA	0	0	0	6	GABA_1	zebrafish	GABA_1_0	0	zebrafish	GABA_1_zebrafish	GABA_1_0_zebrafish
hypo4_TGGGAAGCAATGACCT-1	hypo4	1442	682	male1	6	6	Galanin	Galanin_3	3	zebrafish	NA	NA	NA	NA	NA	NA	0	0	0	6	GABA_1	zebrafish	GABA_1_1	1	zebrafish	GABA_1_zebrafish	GABA_1_1_zebrafish
hypo4_TGGGAAGCATGCCTTC-1	hypo4	2408	1182	male1	26	27	GABA_6	GABA_6_0	0	zebrafish	NA	NA	NA	NA	NA	NA	18	21	24	27	GABA_2	zebrafish	GABA_2_3	3	zebrafish	GABA_2_zebrafish	GABA_2_3_zebrafish
hypo4_TGGGAAGGTTCGCTAA-1	hypo4	2303	1015	male1	2	4	Progenitors_1	Progenitors_1_9	9	zebrafish	NA	NA	NA	NA	NA	NA	2	3	2	4	Progenitors	zebrafish	Progenitors_0	0	zebrafish	Progenitors_zebrafish	Progenitors_0_zebrafish
hypo4_TGGGAAGTCAACACCA-1	hypo4	1265	638	male1	15	3	GABA_Prdx1_2	GABA_Prdx1_2_0	0	zebrafish	NA	NA	NA	NA	NA	NA	3	4	4	3	Prdx1_Positive	zebrafish	Prdx1_Positive_1	1	zebrafish	Prdx1_Positive_zebrafish	Prdx1_Positive_1_zebrafish
hypo4_TGGGAAGTCACCAGGC-1	hypo4	1371	514	male1	2	4	Progenitors_1	Progenitors_1_2	2	zebrafish	NA	NA	NA	NA	NA	NA	2	3	2	4	Progenitors	zebrafish	Progenitors_2	2	zebrafish	Progenitors_zebrafish	Progenitors_2_zebrafish
hypo4_TGGGAAGTCGCAAGCC-1	hypo4	1780	692	male1	2	4	Progenitors_1	Progenitors_1_0	0	zebrafish	NA	NA	NA	NA	NA	NA	2	3	2	4	Progenitors	zebrafish	Progenitors_2	2	zebrafish	Progenitors_zebrafish	Progenitors_2_zebrafish
hypo4_TGGGCGTAGAATGTGT-1	hypo4	1733	765	male1	8	2	Glut_2	Glut_2_0	0	zebrafish	NA	NA	NA	NA	NA	NA	0	1	3	2	Glut_5	zebrafish	Glut_5_3	3	zebrafish	Glut_5_zebrafish	Glut_5_3_zebrafish
hypo4_TGGGCGTAGATGGGTC-1	hypo4	961	592	male1	15	3	GABA_Prdx1_2	GABA_Prdx1_2_0	0	zebrafish	NA	NA	NA	NA	NA	NA	3	4	4	3	Prdx1_Positive	zebrafish	Prdx1_Positive_1	1	zebrafish	Prdx1_Positive_zebrafish	Prdx1_Positive_1_zebrafish
hypo4_TGGGCGTAGTCGTTTG-1	hypo4	1965	827	male1	23	20	Lymphatic	Lymphatic_1	1	zebrafish	NA	NA	NA	NA	NA	NA	15	19	20	20	Lymphatic	zebrafish	Lymphatic_1	1	zebrafish	Lymphatic_zebrafish	Lymphatic_1_zebrafish
hypo4_TGGGCGTCAAACTGCT-1	hypo4	1167	588	male1	2	4	Progenitors_1	Progenitors_1_2	2	zebrafish	NA	NA	NA	NA	NA	NA	2	3	2	4	Progenitors	zebrafish	Progenitors_3	3	zebrafish	Progenitors_zebrafish	Progenitors_3_zebrafish
hypo4_TGGGCGTCAATGGAGC-1	hypo4	2441	711	male1	17	9	Microglia	Microglia_0	0	zebrafish	NA	NA	NA	NA	NA	NA	4	7	9	9	Microglia	zebrafish	Microglia_2	2	zebrafish	Microglia_zebrafish	Microglia_2_zebrafish
hypo4_TGGGCGTGTATAAACG-1	hypo4	1363	726	male1	3	3	GABA_Prdx1_1	GABA_Prdx1_1_0	0	zebrafish	NA	NA	NA	NA	NA	NA	3	4	4	3	Prdx1_Positive	zebrafish	Prdx1_Positive_3	3	zebrafish	Prdx1_Positive_zebrafish	Prdx1_Positive_3_zebrafish
hypo4_TGGGCGTGTCTCTCGT-1	hypo4	1994	943	male1	4	0	Glut_1	Glut_1_7	7	zebrafish	NA	NA	NA	NA	NA	NA	0	0	0	0	GABA_1	zebrafish	GABA_1_6	6	zebrafish	GABA_1_zebrafish	GABA_1_6_zebrafish
hypo4_TGGGCGTGTGGTGTAG-1	hypo4	1293	676	male1	3	3	GABA_Prdx1_1	GABA_Prdx1_1_4	4	zebrafish	NA	NA	NA	NA	NA	NA	3	4	4	3	Prdx1_Positive	zebrafish	Prdx1_Positive_2	2	zebrafish	Prdx1_Positive_zebrafish	Prdx1_Positive_2_zebrafish
hypo4_TGGGCGTTCTTACCGC-1	hypo4	3243	1463	male1	13	2	Glut_5	Glut_5_1	1	zebrafish	NA	NA	NA	NA	NA	NA	0	1	3	2	Glut_1	zebrafish	Glut_1_1	1	zebrafish	Glut_1_zebrafish	Glut_1_1_zebrafish
hypo4_TGGTTAGAGAATTGTG-1	hypo4	3777	1560	male1	6	7	Galanin	Galanin_2	2	zebrafish	NA	NA	NA	NA	NA	NA	6	1	6	7	Glut_1	zebrafish	Glut_1_0	0	zebrafish	Glut_1_zebrafish	Glut_1_0_zebrafish
hypo4_TGGTTAGAGATGTAAC-1	hypo4	1306	559	male1	8	17	Glut_2	Glut_2_1	1	zebrafish	NA	NA	NA	NA	NA	NA	7	15	7	17	Glut_6	zebrafish	Glut_6_3	3	zebrafish	Glut_6_zebrafish	Glut_6_3_zebrafish
hypo4_TGGTTAGAGTGTTAGA-1	hypo4	3307	1342	male1	2	4	Progenitors_1	Progenitors_1_7	7	zebrafish	NA	NA	NA	NA	NA	NA	2	3	2	4	Progenitors	zebrafish	Progenitors_1	1	zebrafish	Progenitors_zebrafish	Progenitors_1_zebrafish
hypo4_TGGTTAGCATCGGACC-1	hypo4	3491	1683	male1	6	6	Galanin	Galanin_0	0	zebrafish	NA	NA	NA	NA	NA	NA	0	0	0	6	Glut_0	zebrafish	Glut_0_8	8	zebrafish	Glut_0_zebrafish	Glut_0_8_zebrafish
hypo4_TGGTTAGCATGCGCAC-1	hypo4	4955	1878	male1	8	2	Glut_2	Glut_2_1	1	zebrafish	NA	NA	NA	NA	NA	NA	0	1	3	2	Glut_3	zebrafish	Glut_3_1	1	zebrafish	Glut_3_zebrafish	Glut_3_1_zebrafish
hypo4_TGGTTAGCATGTCTCC-1	hypo4	4824	1778	male1	2	4	Progenitors_1	Progenitors_1_10	10	zebrafish	NA	NA	NA	NA	NA	NA	2	3	2	4	Progenitors	zebrafish	Progenitors_12	12	zebrafish	Progenitors_zebrafish	Progenitors_12_zebrafish
hypo4_TGGTTAGGTAAGTTCC-1	hypo4	1173	448	male1	16	15	OPCs	OPCs_4	4	zebrafish	NA	NA	NA	NA	NA	NA	10	13	15	15	OPCs	zebrafish	OPCs_4	4	zebrafish	OPCs_zebrafish	OPCs_4_zebrafish
hypo4_TGGTTAGGTTGGGACA-1	hypo4	957	298	male1	22	13	Oligodendrocytes	Oligodendrocytes_1	1	zebrafish	NA	NA	NA	NA	NA	NA	8	11	12	13	Oligodendrocytes	zebrafish	Oligodendrocytes_1	1	zebrafish	Oligodendrocytes_zebrafish	Oligodendrocytes_1_zebrafish
hypo4_TGGTTAGTCCGATATG-1	hypo4	1430	841	male1	8	2	Glut_2	Glut_2_3	3	zebrafish	NA	NA	NA	NA	NA	NA	0	1	3	2	Glut_1	zebrafish	Glut_1_4	4	zebrafish	Glut_1_zebrafish	Glut_1_4_zebrafish
hypo4_TGGTTAGTCGCCTGAG-1	hypo4	2010	1063	male1	8	2	Glut_2	Glut_2_1	1	zebrafish	NA	NA	NA	NA	NA	NA	0	1	3	2	Glut_3	zebrafish	Glut_3_1	1	zebrafish	Glut_3_zebrafish	Glut_3_1_zebrafish
hypo4_TGGTTCCAGAAGCCCA-1	hypo4	10945	1574	male1	27	22	Ependymal	Ependymal_0	0	zebrafish	NA	NA	NA	NA	NA	NA	16	20	22	22	Ependymal	zebrafish	Ependymal_3	3	zebrafish	Ependymal_zebrafish	Ependymal_3_zebrafish
hypo4_TGGTTCCAGCTGCAAG-1	hypo4	5010	1927	male1	5	10	Otpa/b_1	Otpa/b_1_6	6	zebrafish	NA	NA	NA	NA	NA	NA	7	8	10	10	GABA_0	zebrafish	GABA_0_6	6	zebrafish	GABA_0_zebrafish	GABA_0_6_zebrafish
hypo4_TGGTTCCAGGGAAACA-1	hypo4	1878	979	male1	26	27	GABA_6	GABA_6_0	0	zebrafish	NA	NA	NA	NA	NA	NA	18	21	24	27	GABA_2	zebrafish	GABA_2_3	3	zebrafish	GABA_2_zebrafish	GABA_2_3_zebrafish
hypo4_TGGTTCCAGTTACCCA-1	hypo4	1379	650	male1	5	10	Otpa/b_1	Otpa/b_1_6	6	zebrafish	NA	NA	NA	NA	NA	NA	7	8	10	10	GABA_1	zebrafish	GABA_1_2	2	zebrafish	GABA_1_zebrafish	GABA_1_2_zebrafish
hypo4_TGGTTCCCAAACAACA-1	hypo4	3247	1191	male1	16	4	OPCs	OPCs_2	2	zebrafish	NA	NA	NA	NA	NA	NA	2	3	2	4	Progenitors	zebrafish	Progenitors_3	3	zebrafish	Progenitors_zebrafish	Progenitors_3_zebrafish
hypo4_TGGTTCCGTTCTGGTA-1	hypo4	1870	588	male1	17	9	Microglia	Microglia_1	1	zebrafish	NA	NA	NA	NA	NA	NA	4	7	9	9	Microglia	zebrafish	Microglia_2	2	zebrafish	Microglia_zebrafish	Microglia_2_zebrafish
hypo4_TGGTTCCTCTTGTCAT-1	hypo4	1223	514	male1	24	12	Macrophages	Macrophages_0	0	zebrafish	NA	NA	NA	NA	NA	NA	4	10	11	12	Macrophages	zebrafish	Macrophages_0	0	zebrafish	Macrophages_zebrafish	Macrophages_0_zebrafish
hypo4_TGTATTCAGCACCGCT-1	hypo4	1556	848	male1	3	3	GABA_Prdx1_1	GABA_Prdx1_1_2	2	zebrafish	NA	NA	NA	NA	NA	NA	3	4	4	3	Prdx1_Positive	zebrafish	Prdx1_Positive_5	5	zebrafish	Prdx1_Positive_zebrafish	Prdx1_Positive_5_zebrafish
hypo4_TGTATTCAGCAGATCG-1	hypo4	6722	1823	male1	28	23	Progenitors_2	Progenitors_2_0	0	zebrafish	NA	NA	NA	NA	NA	NA	2	3	2	23	Progenitors	zebrafish	Progenitors_8	8	zebrafish	Progenitors_zebrafish	Progenitors_8_zebrafish
hypo4_TGTATTCGTGCAACGA-1	hypo4	2336	1135	male1	7	8	GABA_1	GABA_1_0	0	zebrafish	NA	NA	NA	NA	NA	NA	0	6	8	8	GABA_2	zebrafish	GABA_2_1	1	zebrafish	GABA_2_zebrafish	GABA_2_1_zebrafish
hypo4_TGTATTCGTGCAGGTA-1	hypo4	1724	824	male1	8	2	Glut_2	Glut_2_1	1	zebrafish	NA	NA	NA	NA	NA	NA	0	1	3	2	Glut_3	zebrafish	Glut_3_1	1	zebrafish	Glut_3_zebrafish	Glut_3_1_zebrafish
hypo4_TGTATTCGTTGGACCC-1	hypo4	2171	1196	male1	8	2	Glut_2	Glut_2_3	3	zebrafish	NA	NA	NA	NA	NA	NA	0	1	3	2	Glut_3	zebrafish	Glut_3_2	2	zebrafish	Glut_3_zebrafish	Glut_3_2_zebrafish
hypo4_TGTCCCAAGGATATAC-1	hypo4	959	527	male1	10	0	Glut_3	Glut_3_2	2	zebrafish	NA	NA	NA	NA	NA	NA	0	0	0	0	Glut_0	zebrafish	Glut_0_0	0	zebrafish	Glut_0_zebrafish	Glut_0_0_zebrafish
hypo4_TGTCCCAAGGCCCTCA-1	hypo4	1104	479	male1	6	1	Galanin	Galanin_0	0	zebrafish	NA	NA	NA	NA	NA	NA	1	2	1	1	Glut_0	zebrafish	Glut_0_0	0	zebrafish	Glut_0_zebrafish	Glut_0_0_zebrafish
hypo4_TGTCCCAAGGTGCAAC-1	hypo4	5085	2081	male1	6	6	Galanin	Galanin_3	3	zebrafish	NA	NA	NA	NA	NA	NA	0	0	0	6	Glut_0	zebrafish	Glut_0_8	8	zebrafish	Glut_0_zebrafish	Glut_0_8_zebrafish
hypo4_TGTCCCACAAGTAATG-1	hypo4	4228	1836	male1	5	0	Otpa/b_1	Otpa/b_1_0	0	zebrafish	NA	NA	NA	NA	NA	NA	0	0	0	0	Glut_0	zebrafish	Glut_0_1	1	zebrafish	Glut_0_zebrafish	Glut_0_1_zebrafish
hypo4_TGTCCCAGTAAGGATT-1	hypo4	6134	2272	male1	9	0	GABA_2	GABA_2_3	3	zebrafish	NA	NA	NA	NA	NA	NA	0	0	0	0	Glut_0	zebrafish	Glut_0_7	7	zebrafish	Glut_0_zebrafish	Glut_0_7_zebrafish
hypo4_TGTCCCAGTCTAAACC-1	hypo4	1967	934	male1	8	2	Glut_2	Glut_2_3	3	zebrafish	NA	NA	NA	NA	NA	NA	0	1	3	2	Glut_3	zebrafish	Glut_3_2	2	zebrafish	Glut_3_zebrafish	Glut_3_2_zebrafish
hypo4_TGTCCCAGTGAGTGAC-1	hypo4	3940	1781	male1	0	0	GABA_0	GABA_0_1	1	zebrafish	NA	NA	NA	NA	NA	NA	0	0	0	0	GABA_0	zebrafish	GABA_0_3	3	zebrafish	GABA_0_zebrafish	GABA_0_3_zebrafish
hypo4_TGTCCCATCACATGCA-1	hypo4	920	595	male1	33	28	GABA_Prdx1_3	GABA_Prdx1_3_0	0	zebrafish	NA	NA	NA	NA	NA	NA	13	22	25	28	Glut_7	zebrafish	Glut_7_0	0	zebrafish	Glut_7_zebrafish	Glut_7_0_zebrafish
hypo4_TGTGGTAAGACACTAA-1	hypo4	1090	609	male1	2	4	Progenitors_1	Progenitors_1_4	4	zebrafish	NA	NA	NA	NA	NA	NA	2	3	2	4	Progenitors	zebrafish	Progenitors_1	1	zebrafish	Progenitors_zebrafish	Progenitors_1_zebrafish
hypo4_TGTGGTAAGATGTAAC-1	hypo4	3303	1552	male1	0	0	GABA_0	GABA_0_0	0	zebrafish	NA	NA	NA	NA	NA	NA	0	0	0	0	GABA_0	zebrafish	GABA_0_1	1	zebrafish	GABA_0_zebrafish	GABA_0_1_zebrafish
hypo4_TGTGGTACAAGAGTCG-1	hypo4	1072	568	male1	3	3	GABA_Prdx1_1	GABA_Prdx1_1_2	2	zebrafish	NA	NA	NA	NA	NA	NA	3	4	4	3	Prdx1_Positive	zebrafish	Prdx1_Positive_5	5	zebrafish	Prdx1_Positive_zebrafish	Prdx1_Positive_5_zebrafish
hypo4_TGTGGTACAGTCAGCC-1	hypo4	883	341	male1	0	2	GABA_0	GABA_0_0	0	zebrafish	NA	NA	NA	NA	NA	NA	0	1	3	2	Glut_5	zebrafish	Glut_5_2	2	zebrafish	Glut_5_zebrafish	Glut_5_2_zebrafish
hypo4_TGTGGTACATAGACTC-1	hypo4	3318	1530	male1	10	11	Glut_3	Glut_3_0	0	zebrafish	NA	NA	NA	NA	NA	NA	0	9	7	11	Glut_0	zebrafish	Glut_0_2	2	zebrafish	Glut_0_zebrafish	Glut_0_2_zebrafish
hypo4_TGTGGTAGTATAGGTA-1	hypo4	1190	662	male1	3	3	GABA_Prdx1_1	GABA_Prdx1_1_7	7	zebrafish	NA	NA	NA	NA	NA	NA	3	4	4	3	Prdx1_Positive	zebrafish	Prdx1_Positive_0	0	zebrafish	Prdx1_Positive_zebrafish	Prdx1_Positive_0_zebrafish
hypo4_TGTGTTTAGAGGTTAT-1	hypo4	2077	1181	male1	0	24	GABA_0	GABA_0_1	1	zebrafish	NA	NA	NA	NA	NA	NA	12	16	17	24	GABA_4	zebrafish	GABA_4_3	3	zebrafish	GABA_4_zebrafish	GABA_4_3_zebrafish
hypo4_TGTGTTTCACCAGATT-1	hypo4	2946	1433	male1	0	0	GABA_0	GABA_0_1	1	zebrafish	NA	NA	NA	NA	NA	NA	0	0	0	0	GABA_0	zebrafish	GABA_0_1	1	zebrafish	GABA_0_zebrafish	GABA_0_1_zebrafish
hypo4_TGTGTTTGTGAGGGTT-1	hypo4	1973	1076	male1	4	7	Glut_1	Glut_1_4	4	zebrafish	NA	NA	NA	NA	NA	NA	6	1	6	7	Glut_1	zebrafish	Glut_1_0	0	zebrafish	Glut_1_zebrafish	Glut_1_0_zebrafish
hypo4_TGTGTTTGTTACGACT-1	hypo4	2269	801	male1	24	12	Macrophages	Macrophages_0	0	zebrafish	NA	NA	NA	NA	NA	NA	4	10	11	12	Macrophages	zebrafish	Macrophages_0	0	zebrafish	Macrophages_zebrafish	Macrophages_0_zebrafish
hypo4_TGTGTTTGTTCCTCCA-1	hypo4	998	567	male1	2	4	Progenitors_1	Progenitors_1_6	6	zebrafish	NA	NA	NA	NA	NA	NA	2	3	2	4	Progenitors	zebrafish	Progenitors_1	1	zebrafish	Progenitors_zebrafish	Progenitors_1_zebrafish
hypo4_TGTGTTTTCCAATGGT-1	hypo4	1124	657	male1	15	3	GABA_Prdx1_2	GABA_Prdx1_2_0	0	zebrafish	NA	NA	NA	NA	NA	NA	3	4	4	3	Prdx1_Positive	zebrafish	Prdx1_Positive_1	1	zebrafish	Prdx1_Positive_zebrafish	Prdx1_Positive_1_zebrafish
hypo4_TGTTCCGCAATCGGTT-1	hypo4	3419	1236	male1	29	23	Progenitors_3	Progenitors_3_0	0	zebrafish	NA	NA	NA	NA	NA	NA	2	3	2	23	Progenitors	zebrafish	Progenitors_6	6	zebrafish	Progenitors_zebrafish	Progenitors_6_zebrafish
hypo4_TGTTCCGCATGTAAGA-1	hypo4	881	466	male1	5	10	Otpa/b_1	Otpa/b_1_0	0	zebrafish	NA	NA	NA	NA	NA	NA	7	8	10	10	Glut_0	zebrafish	Glut_0_0	0	zebrafish	Glut_0_zebrafish	Glut_0_0_zebrafish
hypo4_TGTTCCGGTAACGTTC-1	hypo4	1384	734	male1	2	4	Progenitors_1	Progenitors_1_4	4	zebrafish	NA	NA	NA	NA	NA	NA	2	3	2	4	Progenitors	zebrafish	Progenitors_1	1	zebrafish	Progenitors_zebrafish	Progenitors_1_zebrafish
hypo4_TGTTCCGGTAAGTAGT-1	hypo4	1284	783	male1	1	1	Glut_0	Glut_0_0	0	zebrafish	NA	NA	NA	NA	NA	NA	1	2	1	1	Glut_2	zebrafish	Glut_2_0	0	zebrafish	Glut_2_zebrafish	Glut_2_0_zebrafish
hypo4_TGTTCCGGTCCGTTAA-1	hypo4	1392	750	male1	3	3	GABA_Prdx1_1	GABA_Prdx1_1_0	0	zebrafish	NA	NA	NA	NA	NA	NA	3	4	4	3	Prdx1_Positive	zebrafish	Prdx1_Positive_0	0	zebrafish	Prdx1_Positive_zebrafish	Prdx1_Positive_0_zebrafish
hypo4_TGTTCCGTCGAACTGT-1	hypo4	1589	802	male1	11	1	Glut_4	Glut_4_0	0	zebrafish	NA	NA	NA	NA	NA	NA	1	2	1	1	Glut_4	zebrafish	Glut_4_1	1	zebrafish	Glut_4_zebrafish	Glut_4_1_zebrafish
hypo4_TGTTCCGTCGCGTTTC-1	hypo4	1640	886	male1	3	3	GABA_Prdx1_1	GABA_Prdx1_1_0	0	zebrafish	NA	NA	NA	NA	NA	NA	3	4	4	3	Prdx1_Positive	zebrafish	Prdx1_Positive_6	6	zebrafish	Prdx1_Positive_zebrafish	Prdx1_Positive_6_zebrafish
hypo4_TGTTCCGTCTCGTATT-1	hypo4	1400	625	male1	2	4	Progenitors_1	Progenitors_1_0	0	zebrafish	NA	NA	NA	NA	NA	NA	2	3	2	4	Progenitors	zebrafish	Progenitors_2	2	zebrafish	Progenitors_zebrafish	Progenitors_2_zebrafish
hypo4_TTAACTCCAAGCGCTC-1	hypo4	3077	1157	male1	2	4	Progenitors_1	Progenitors_1_2	2	zebrafish	NA	NA	NA	NA	NA	NA	2	3	2	4	Progenitors	zebrafish	Progenitors_3	3	zebrafish	Progenitors_zebrafish	Progenitors_3_zebrafish
hypo4_TTAACTCGTGTGACGA-1	hypo4	1184	539	male1	3	3	GABA_Prdx1_1	GABA_Prdx1_1_0	0	zebrafish	NA	NA	NA	NA	NA	NA	3	4	4	3	Prdx1_Positive	zebrafish	Prdx1_Positive_0	0	zebrafish	Prdx1_Positive_zebrafish	Prdx1_Positive_0_zebrafish
hypo4_TTAACTCGTTACGACT-1	hypo4	1925	1000	male1	4	7	Glut_1	Glut_1_2	2	zebrafish	NA	NA	NA	NA	NA	NA	6	1	6	7	Glut_1	zebrafish	Glut_1_3	3	zebrafish	Glut_1_zebrafish	Glut_1_3_zebrafish
hypo4_TTAACTCTCTACGAGT-1	hypo4	2074	1023	male1	26	27	GABA_6	GABA_6_0	0	zebrafish	NA	NA	NA	NA	NA	NA	18	21	24	27	GABA_2	zebrafish	GABA_2_3	3	zebrafish	GABA_2_zebrafish	GABA_2_3_zebrafish
hypo4_TTAGGACGTCATGCCG-1	hypo4	2369	1115	male1	37	0	GABA_8	GABA_8_0	0	zebrafish	NA	NA	NA	NA	NA	NA	0	0	0	0	GABA_1	zebrafish	GABA_1_11	11	zebrafish	GABA_1_zebrafish	GABA_1_11_zebrafish
hypo4_TTAGGACGTTGGTAAA-1	hypo4	2144	1048	male1	5	10	Otpa/b_1	Otpa/b_1_1	1	zebrafish	NA	NA	NA	NA	NA	NA	7	8	10	10	GABA_1	zebrafish	GABA_1_2	2	zebrafish	GABA_1_zebrafish	GABA_1_2_zebrafish
hypo4_TTAGGACTCCACGTTC-1	hypo4	1242	624	male1	3	3	GABA_Prdx1_1	GABA_Prdx1_1_0	0	zebrafish	NA	NA	NA	NA	NA	NA	3	4	4	3	Prdx1_Positive	zebrafish	Prdx1_Positive_2	2	zebrafish	Prdx1_Positive_zebrafish	Prdx1_Positive_2_zebrafish
hypo4_TTAGGACTCCGTAGTA-1	hypo4	1106	629	male1	15	3	GABA_Prdx1_2	GABA_Prdx1_2_0	0	zebrafish	NA	NA	NA	NA	NA	NA	3	4	4	3	Prdx1_Positive	zebrafish	Prdx1_Positive_1	1	zebrafish	Prdx1_Positive_zebrafish	Prdx1_Positive_1_zebrafish
hypo4_TTAGGCAAGACCGGAT-1	hypo4	2695	1300	male1	5	10	Otpa/b_1	Otpa/b_1_0	0	zebrafish	NA	NA	NA	NA	NA	NA	7	8	10	10	Glut_0	zebrafish	Glut_0_0	0	zebrafish	Glut_0_zebrafish	Glut_0_0_zebrafish
hypo4_TTAGGCAAGGAGCGTT-1	hypo4	1540	872	male1	8	2	Glut_2	Glut_2_0	0	zebrafish	NA	NA	NA	NA	NA	NA	0	1	3	2	Glut_5	zebrafish	Glut_5_1	1	zebrafish	Glut_5_zebrafish	Glut_5_1_zebrafish
hypo4_TTAGGCACATCGATTG-1	hypo4	3186	1278	male1	2	4	Progenitors_1	Progenitors_1_4	4	zebrafish	NA	NA	NA	NA	NA	NA	2	3	2	4	Progenitors	zebrafish	Progenitors_1	1	zebrafish	Progenitors_zebrafish	Progenitors_1_zebrafish
hypo4_TTAGGCATCACCGGGT-1	hypo4	1029	499	male1	18	18	Erythrocytes	Erythrocytes_1	1	zebrafish	NA	NA	NA	NA	NA	NA	14	17	18	18	Erythrocytes	zebrafish	Erythrocytes_1	1	zebrafish	Erythrocytes_zebrafish	Erythrocytes_1_zebrafish
hypo4_TTAGGCATCACTCCTG-1	hypo4	987	572	male1	5	0	Otpa/b_1	Otpa/b_1_3	3	zebrafish	NA	NA	NA	NA	NA	NA	0	0	0	0	Glut_0	zebrafish	Glut_0_12	12	zebrafish	Glut_0_zebrafish	Glut_0_12_zebrafish
hypo4_TTAGTTCAGACCCACC-1	hypo4	2435	1281	male1	8	2	Glut_2	Glut_2_3	3	zebrafish	NA	NA	NA	NA	NA	NA	0	1	3	2	Glut_3	zebrafish	Glut_3_2	2	zebrafish	Glut_3_zebrafish	Glut_3_2_zebrafish
hypo4_TTAGTTCCAAGCGCTC-1	hypo4	1427	628	male1	2	4	Progenitors_1	Progenitors_1_1	1	zebrafish	NA	NA	NA	NA	NA	NA	2	3	2	4	Progenitors	zebrafish	Progenitors_0	0	zebrafish	Progenitors_zebrafish	Progenitors_0_zebrafish
hypo4_TTAGTTCGTAGAGGAA-1	hypo4	1901	951	male1	6	6	Galanin	Galanin_2	2	zebrafish	NA	NA	NA	NA	NA	NA	0	0	0	6	GABA_1	zebrafish	GABA_1_0	0	zebrafish	GABA_1_zebrafish	GABA_1_0_zebrafish
hypo4_TTAGTTCGTTCAACCA-1	hypo4	1897	896	male1	8	2	Glut_2	Glut_2_0	0	zebrafish	NA	NA	NA	NA	NA	NA	0	1	3	2	Glut_5	zebrafish	Glut_5_1	1	zebrafish	Glut_5_zebrafish	Glut_5_1_zebrafish
hypo4_TTAGTTCTCTTACCTA-1	hypo4	902	458	male1	3	3	GABA_Prdx1_1	GABA_Prdx1_1_2	2	zebrafish	NA	NA	NA	NA	NA	NA	3	4	4	3	Prdx1_Positive	zebrafish	Prdx1_Positive_5	5	zebrafish	Prdx1_Positive_zebrafish	Prdx1_Positive_5_zebrafish
hypo4_TTATGCTGTGATGTCT-1	hypo4	2194	1069	male1	9	0	GABA_2	GABA_2_0	0	zebrafish	NA	NA	NA	NA	NA	NA	0	0	0	0	GABA_0	zebrafish	GABA_0_1	1	zebrafish	GABA_0_zebrafish	GABA_0_1_zebrafish
hypo4_TTATGCTTCCAGAAGG-1	hypo4	2301	855	male1	23	20	Lymphatic	Lymphatic_1	1	zebrafish	NA	NA	NA	NA	NA	NA	15	19	20	20	Lymphatic	zebrafish	Lymphatic_1	1	zebrafish	Lymphatic_zebrafish	Lymphatic_1_zebrafish
hypo4_TTATGCTTCGATCCCT-1	hypo4	1367	773	male1	1	1	Glut_0	Glut_0_2	2	zebrafish	NA	NA	NA	NA	NA	NA	1	2	1	1	Glut_2	zebrafish	Glut_2_0	0	zebrafish	Glut_2_zebrafish	Glut_2_0_zebrafish
hypo4_TTATGCTTCGCAAGCC-1	hypo4	3530	1624	male1	4	7	Glut_1	Glut_1_5	5	zebrafish	NA	NA	NA	NA	NA	NA	6	1	6	7	Glut_1	zebrafish	Glut_1_5	5	zebrafish	Glut_1_zebrafish	Glut_1_5_zebrafish
hypo4_TTATGCTTCTGATACG-1	hypo4	2272	1161	male1	6	0	Galanin	Galanin_1	1	zebrafish	NA	NA	NA	NA	NA	NA	0	0	0	0	GABA_1	zebrafish	GABA_1_0	0	zebrafish	GABA_1_zebrafish	GABA_1_0_zebrafish
hypo4_TTCCCAGAGCCCGAAA-1	hypo4	1513	761	male1	2	4	Progenitors_1	Progenitors_1_1	1	zebrafish	NA	NA	NA	NA	NA	NA	2	3	2	4	Progenitors	zebrafish	Progenitors_0	0	zebrafish	Progenitors_zebrafish	Progenitors_0_zebrafish
hypo4_TTCCCAGAGCGTAGTG-1	hypo4	916	466	male1	5	0	Otpa/b_1	Otpa/b_1_0	0	zebrafish	NA	NA	NA	NA	NA	NA	0	0	0	0	Glut_0	zebrafish	Glut_0_1	1	zebrafish	Glut_0_zebrafish	Glut_0_1_zebrafish
hypo4_TTCCCAGCAGTGACAG-1	hypo4	2917	450	male1	27	22	Ependymal	Ependymal_2	2	zebrafish	NA	NA	NA	NA	NA	NA	16	20	22	22	Ependymal	zebrafish	Ependymal_1	1	zebrafish	Ependymal_zebrafish	Ependymal_1_zebrafish
hypo4_TTCCCAGGTAAATGAC-1	hypo4	2596	1224	male1	13	2	Glut_5	Glut_5_1	1	zebrafish	NA	NA	NA	NA	NA	NA	0	1	3	2	Glut_1	zebrafish	Glut_1_1	1	zebrafish	Glut_1_zebrafish	Glut_1_1_zebrafish
hypo4_TTCCCAGGTAGCAAAT-1	hypo4	3358	1458	male1	12	0	GABA_3	GABA_3_1	1	zebrafish	NA	NA	NA	NA	NA	NA	0	0	0	0	GABA_0	zebrafish	GABA_0_1	1	zebrafish	GABA_0_zebrafish	GABA_0_1_zebrafish
hypo4_TTCCCAGGTGCACCAC-1	hypo4	1266	566	male1	16	15	OPCs	OPCs_4	4	zebrafish	NA	NA	NA	NA	NA	NA	10	13	15	15	OPCs	zebrafish	OPCs_4	4	zebrafish	OPCs_zebrafish	OPCs_4_zebrafish
hypo4_TTCGAAGAGAACTCGG-1	hypo4	2757	977	male1	2	4	Progenitors_1	Progenitors_1_2	2	zebrafish	NA	NA	NA	NA	NA	NA	2	3	2	4	Progenitors	zebrafish	Progenitors_3	3	zebrafish	Progenitors_zebrafish	Progenitors_3_zebrafish
hypo4_TTCGAAGAGACTAAGT-1	hypo4	3388	1401	male1	10	11	Glut_3	Glut_3_3	3	zebrafish	NA	NA	NA	NA	NA	NA	0	9	7	11	Glut_0	zebrafish	Glut_0_4	4	zebrafish	Glut_0_zebrafish	Glut_0_4_zebrafish
hypo4_TTCGAAGAGAGACTTA-1	hypo4	1904	880	male1	2	4	Progenitors_1	Progenitors_1_2	2	zebrafish	NA	NA	NA	NA	NA	NA	2	3	2	4	Progenitors	zebrafish	Progenitors_3	3	zebrafish	Progenitors_zebrafish	Progenitors_3_zebrafish
hypo4_TTCGAAGAGTTGTCGT-1	hypo4	975	429	male1	7	8	GABA_1	GABA_1_0	0	zebrafish	NA	NA	NA	NA	NA	NA	0	6	8	8	GABA_2	zebrafish	GABA_2_1	1	zebrafish	GABA_2_zebrafish	GABA_2_1_zebrafish
hypo4_TTCGAAGGTCATGCCG-1	hypo4	1079	531	male1	4	0	Glut_1	Glut_1_3	3	zebrafish	NA	NA	NA	NA	NA	NA	0	0	0	0	Glut_0	zebrafish	Glut_0_0	0	zebrafish	Glut_0_zebrafish	Glut_0_0_zebrafish
hypo4_TTCGAAGGTGCGGTAA-1	hypo4	7992	459	male1	27	22	Ependymal	Ependymal_2	2	zebrafish	NA	NA	NA	NA	NA	NA	16	20	22	22	Ependymal	zebrafish	Ependymal_1	1	zebrafish	Ependymal_zebrafish	Ependymal_1_zebrafish
hypo4_TTCGAAGTCCTTCAAT-1	hypo4	1073	664	male1	1	1	Glut_0	Glut_0_2	2	zebrafish	NA	NA	NA	NA	NA	NA	1	2	1	1	Glut_2	zebrafish	Glut_2_0	0	zebrafish	Glut_2_zebrafish	Glut_2_0_zebrafish
hypo4_TTCGGTCGTACCGTTA-1	hypo4	1811	739	male1	23	20	Lymphatic	Lymphatic_1	1	zebrafish	NA	NA	NA	NA	NA	NA	15	19	20	20	Lymphatic	zebrafish	Lymphatic_1	1	zebrafish	Lymphatic_zebrafish	Lymphatic_1_zebrafish
hypo4_TTCGGTCGTGATAAGT-1	hypo4	2494	1221	male1	12	0	GABA_3	GABA_3_0	0	zebrafish	NA	NA	NA	NA	NA	NA	0	0	0	0	GABA_0	zebrafish	GABA_0_1	1	zebrafish	GABA_0_zebrafish	GABA_0_1_zebrafish
hypo4_TTCGGTCGTTTAAGCC-1	hypo4	2025	975	male1	11	1	Glut_4	Glut_4_2	2	zebrafish	NA	NA	NA	NA	NA	NA	1	2	1	1	Glut_4	zebrafish	Glut_4_2	2	zebrafish	Glut_4_zebrafish	Glut_4_2_zebrafish
hypo4_TTCGGTCTCATCGCTC-1	hypo4	1111	581	male1	0	11	GABA_0	GABA_0_2	2	zebrafish	NA	NA	NA	NA	NA	NA	0	9	7	11	GABA_1	zebrafish	GABA_1_0	0	zebrafish	GABA_1_zebrafish	GABA_1_0_zebrafish
hypo4_TTCGGTCTCCTTTCGG-1	hypo4	2523	1043	male1	28	23	Progenitors_2	Progenitors_2_0	0	zebrafish	NA	NA	NA	NA	NA	NA	2	3	2	23	Progenitors	zebrafish	Progenitors_8	8	zebrafish	Progenitors_zebrafish	Progenitors_8_zebrafish
hypo4_TTCGGTCTCGTGGACC-1	hypo4	948	376	male1	2	4	Progenitors_1	Progenitors_1_6	6	zebrafish	NA	NA	NA	NA	NA	NA	2	3	2	4	Progenitors	zebrafish	Progenitors_0	0	zebrafish	Progenitors_zebrafish	Progenitors_0_zebrafish
hypo4_TTCTACACAAGCGTAG-1	hypo4	3280	1402	male1	5	10	Otpa/b_1	Otpa/b_1_1	1	zebrafish	NA	NA	NA	NA	NA	NA	7	8	10	10	GABA_1	zebrafish	GABA_1_2	2	zebrafish	GABA_1_zebrafish	GABA_1_2_zebrafish
hypo4_TTCTACACACGGACAA-1	hypo4	947	598	male1	1	1	Glut_0	Glut_0_0	0	zebrafish	NA	NA	NA	NA	NA	NA	1	2	1	1	Glut_2	zebrafish	Glut_2_0	0	zebrafish	Glut_2_zebrafish	Glut_2_0_zebrafish
hypo4_TTCTACACACTGTCGG-1	hypo4	1326	595	male1	23	20	Lymphatic	Lymphatic_0	0	zebrafish	NA	NA	NA	NA	NA	NA	15	19	20	20	Lymphatic	zebrafish	Lymphatic_0	0	zebrafish	Lymphatic_zebrafish	Lymphatic_0_zebrafish
hypo4_TTCTACACAGGAATGC-1	hypo4	941	464	male1	7	0	GABA_1	GABA_1_0	0	zebrafish	NA	NA	NA	NA	NA	NA	0	0	0	0	GABA_0	zebrafish	GABA_0_0	0	zebrafish	GABA_0_zebrafish	GABA_0_0_zebrafish
hypo4_TTCTACAGTACTTCTT-1	hypo4	5512	2016	male1	0	7	GABA_0	GABA_0_2	2	zebrafish	NA	NA	NA	NA	NA	NA	6	1	6	7	Glut_0	zebrafish	Glut_0_2	2	zebrafish	Glut_0_zebrafish	Glut_0_2_zebrafish
hypo4_TTCTACATCCAATGGT-1	hypo4	1298	746	male1	15	3	GABA_Prdx1_2	GABA_Prdx1_2_0	0	zebrafish	NA	NA	NA	NA	NA	NA	3	4	4	3	Prdx1_Positive	zebrafish	Prdx1_Positive_1	1	zebrafish	Prdx1_Positive_zebrafish	Prdx1_Positive_1_zebrafish
hypo4_TTCTACATCGTTGACA-1	hypo4	3612	1611	male1	4	7	Glut_1	Glut_1_0	0	zebrafish	NA	NA	NA	NA	NA	NA	6	1	6	7	Glut_1	zebrafish	Glut_1_0	0	zebrafish	Glut_1_zebrafish	Glut_1_0_zebrafish
hypo4_TTCTCAACACCATGTA-1	hypo4	1798	591	male1	17	9	Microglia	Microglia_0	0	zebrafish	NA	NA	NA	NA	NA	NA	4	7	9	9	Microglia	zebrafish	Microglia_2	2	zebrafish	Microglia_zebrafish	Microglia_2_zebrafish
hypo4_TTCTCAACATTTCAGG-1	hypo4	3198	1517	male1	0	17	GABA_0	GABA_0_5	5	zebrafish	NA	NA	NA	NA	NA	NA	7	15	7	17	Glut_0	zebrafish	Glut_0_0	0	zebrafish	Glut_0_zebrafish	Glut_0_0_zebrafish
hypo4_TTCTCAAGTCAAACTC-1	hypo4	1122	386	male1	17	9	Microglia	Microglia_0	0	zebrafish	NA	NA	NA	NA	NA	NA	4	7	9	9	Microglia	zebrafish	Microglia_2	2	zebrafish	Microglia_zebrafish	Microglia_2_zebrafish
hypo4_TTCTCAAGTGCCTGTG-1	hypo4	1599	879	male1	1	1	Glut_0	Glut_0_2	2	zebrafish	NA	NA	NA	NA	NA	NA	1	2	1	1	Glut_2	zebrafish	Glut_2_0	0	zebrafish	Glut_2_zebrafish	Glut_2_0_zebrafish
hypo4_TTCTCAAGTTATCGGT-1	hypo4	2304	889	male1	28	23	Progenitors_2	Progenitors_2_0	0	zebrafish	NA	NA	NA	NA	NA	NA	2	3	2	23	Progenitors	zebrafish	Progenitors_8	8	zebrafish	Progenitors_zebrafish	Progenitors_8_zebrafish
hypo4_TTCTCAATCGGCTTGG-1	hypo4	2399	1268	male1	7	8	GABA_1	GABA_1_0	0	zebrafish	NA	NA	NA	NA	NA	NA	0	6	8	8	GABA_2	zebrafish	GABA_2_1	1	zebrafish	GABA_2_zebrafish	GABA_2_1_zebrafish
hypo4_TTCTCCTAGGAGTAGA-1	hypo4	2743	1241	male1	0	0	GABA_0	GABA_0_6	6	zebrafish	NA	NA	NA	NA	NA	NA	0	0	0	0	GABA_0	zebrafish	GABA_0_3	3	zebrafish	GABA_0_zebrafish	GABA_0_3_zebrafish
hypo4_TTCTCCTAGTGGGCTA-1	hypo4	1194	667	male1	3	3	GABA_Prdx1_1	GABA_Prdx1_1_1	1	zebrafish	NA	NA	NA	NA	NA	NA	3	4	4	3	Prdx1_Positive	zebrafish	Prdx1_Positive_0	0	zebrafish	Prdx1_Positive_zebrafish	Prdx1_Positive_0_zebrafish
hypo4_TTCTCCTCAATAACGA-1	hypo4	3016	1423	male1	7	8	GABA_1	GABA_1_0	0	zebrafish	NA	NA	NA	NA	NA	NA	0	6	8	8	GABA_2	zebrafish	GABA_2_4	4	zebrafish	GABA_2_zebrafish	GABA_2_4_zebrafish
hypo4_TTCTCCTCAATAGCGG-1	hypo4	3461	1637	male1	13	2	Glut_5	Glut_5_0	0	zebrafish	NA	NA	NA	NA	NA	NA	0	1	3	2	Glut_1	zebrafish	Glut_1_1	1	zebrafish	Glut_1_zebrafish	Glut_1_1_zebrafish
hypo4_TTCTCCTCACTCGACG-1	hypo4	1678	755	male1	16	15	OPCs	OPCs_0	0	zebrafish	NA	NA	NA	NA	NA	NA	10	13	15	15	OPCs	zebrafish	OPCs_0	0	zebrafish	OPCs_zebrafish	OPCs_0_zebrafish
hypo4_TTCTCCTCACTGTTAG-1	hypo4	1854	955	male1	15	3	GABA_Prdx1_2	GABA_Prdx1_2_0	0	zebrafish	NA	NA	NA	NA	NA	NA	3	4	4	3	Prdx1_Positive	zebrafish	Prdx1_Positive_1	1	zebrafish	Prdx1_Positive_zebrafish	Prdx1_Positive_1_zebrafish
hypo4_TTCTCCTCAGAGTGTG-1	hypo4	1951	965	male1	11	1	Glut_4	Glut_4_3	3	zebrafish	NA	NA	NA	NA	NA	NA	1	2	1	1	Glut_4	zebrafish	Glut_4_0	0	zebrafish	Glut_4_zebrafish	Glut_4_0_zebrafish
hypo4_TTCTCCTCAGGATCGA-1	hypo4	1006	550	male1	3	3	GABA_Prdx1_1	GABA_Prdx1_1_4	4	zebrafish	NA	NA	NA	NA	NA	NA	3	4	4	3	Prdx1_Positive	zebrafish	Prdx1_Positive_2	2	zebrafish	Prdx1_Positive_zebrafish	Prdx1_Positive_2_zebrafish
hypo4_TTCTCCTGTCATACTG-1	hypo4	2161	721	male1	22	13	Oligodendrocytes	Oligodendrocytes_0	0	zebrafish	NA	NA	NA	NA	NA	NA	8	11	12	13	Oligodendrocytes	zebrafish	Oligodendrocytes_0	0	zebrafish	Oligodendrocytes_zebrafish	Oligodendrocytes_0_zebrafish
hypo4_TTCTCCTGTCATTAGC-1	hypo4	2777	1147	male1	2	4	Progenitors_1	Progenitors_1_7	7	zebrafish	NA	NA	NA	NA	NA	NA	2	3	2	4	Progenitors	zebrafish	Progenitors_1	1	zebrafish	Progenitors_zebrafish	Progenitors_1_zebrafish
hypo4_TTCTCCTGTCCAGTTA-1	hypo4	1425	685	male1	14	16	Endothelial	Endothelial_1	1	zebrafish	NA	NA	NA	NA	NA	NA	11	14	16	16	Endothelial	zebrafish	Endothelial_5	5	zebrafish	Endothelial_zebrafish	Endothelial_5_zebrafish
hypo4_TTCTCCTGTCTCGTTC-1	hypo4	933	550	male1	1	1	Glut_0	Glut_0_0	0	zebrafish	NA	NA	NA	NA	NA	NA	1	2	1	1	Glut_2	zebrafish	Glut_2_0	0	zebrafish	Glut_2_zebrafish	Glut_2_0_zebrafish
hypo4_TTCTCCTTCATGTGGT-1	hypo4	5394	1864	male1	19	25	GABA_4	GABA_4_0	0	zebrafish	NA	NA	NA	NA	NA	NA	12	16	17	25	GABA_4	zebrafish	GABA_4_2	2	zebrafish	GABA_4_zebrafish	GABA_4_2_zebrafish
hypo4_TTCTCCTTCCACGCAG-1	hypo4	3018	1485	male1	12	0	GABA_3	GABA_3_3	3	zebrafish	NA	NA	NA	NA	NA	NA	0	0	0	0	GABA_0	zebrafish	GABA_0_4	4	zebrafish	GABA_0_zebrafish	GABA_0_4_zebrafish
hypo4_TTCTCCTTCCGTTGTC-1	hypo4	2028	1122	male1	8	2	Glut_2	Glut_2_1	1	zebrafish	NA	NA	NA	NA	NA	NA	0	1	3	2	Glut_3	zebrafish	Glut_3_1	1	zebrafish	Glut_3_zebrafish	Glut_3_1_zebrafish
hypo4_TTCTCCTTCTAACTCT-1	hypo4	4764	1927	male1	1	11	Glut_0	Glut_0_3	3	zebrafish	NA	NA	NA	NA	NA	NA	0	9	7	11	Glut_4	zebrafish	Glut_4_3	3	zebrafish	Glut_4_zebrafish	Glut_4_3_zebrafish
hypo4_TTCTTAGCAATCTGCA-1	hypo4	1733	788	male1	4	7	Glut_1	Glut_1_1	1	zebrafish	NA	NA	NA	NA	NA	NA	6	1	6	7	Glut_1	zebrafish	Glut_1_0	0	zebrafish	Glut_1_zebrafish	Glut_1_0_zebrafish
hypo4_TTCTTAGCACTCAGGC-1	hypo4	3054	1481	male1	11	1	Glut_4	Glut_4_0	0	zebrafish	NA	NA	NA	NA	NA	NA	1	2	1	1	Glut_4	zebrafish	Glut_4_3	3	zebrafish	Glut_4_zebrafish	Glut_4_3_zebrafish
hypo4_TTCTTAGGTCAGATAA-1	hypo4	4568	2044	male1	10	11	Glut_3	Glut_3_0	0	zebrafish	NA	NA	NA	NA	NA	NA	0	9	7	11	Glut_0	zebrafish	Glut_0_2	2	zebrafish	Glut_0_zebrafish	Glut_0_2_zebrafish
hypo4_TTCTTAGGTTGGAGGT-1	hypo4	1884	713	male1	14	16	Endothelial	Endothelial_0	0	zebrafish	NA	NA	NA	NA	NA	NA	11	14	16	16	Endothelial	zebrafish	Endothelial_0	0	zebrafish	Endothelial_zebrafish	Endothelial_0_zebrafish
hypo4_TTCTTAGTCGTTGCCT-1	hypo4	2015	920	male1	5	10	Otpa/b_1	Otpa/b_1_7	7	zebrafish	NA	NA	NA	NA	NA	NA	7	8	10	10	Glut_5	zebrafish	Glut_5_0	0	zebrafish	Glut_5_zebrafish	Glut_5_0_zebrafish
hypo4_TTGAACGAGAGCCCAA-1	hypo4	1086	645	male1	1	1	Glut_0	Glut_0_0	0	zebrafish	NA	NA	NA	NA	NA	NA	1	2	1	1	Glut_2	zebrafish	Glut_2_0	0	zebrafish	Glut_2_zebrafish	Glut_2_0_zebrafish
hypo4_TTGAACGAGAGCCTAG-1	hypo4	1721	872	male1	12	0	GABA_3	GABA_3_2	2	zebrafish	NA	NA	NA	NA	NA	NA	0	0	0	0	GABA_0	zebrafish	GABA_0_2	2	zebrafish	GABA_0_zebrafish	GABA_0_2_zebrafish
hypo4_TTGAACGAGCCAACAG-1	hypo4	3321	1399	male1	4	7	Glut_1	Glut_1_0	0	zebrafish	NA	NA	NA	NA	NA	NA	6	1	6	7	Glut_1	zebrafish	Glut_1_0	0	zebrafish	Glut_1_zebrafish	Glut_1_0_zebrafish
hypo4_TTGAACGAGGTAAACT-1	hypo4	2716	1216	male1	3	3	GABA_Prdx1_1	GABA_Prdx1_1_8	8	zebrafish	NA	NA	NA	NA	NA	NA	3	4	4	3	Prdx1_Positive	zebrafish	Prdx1_Positive_4	4	zebrafish	Prdx1_Positive_zebrafish	Prdx1_Positive_4_zebrafish
hypo4_TTGAACGCATAGAAAC-1	hypo4	814	532	male1	8	2	Glut_2	Glut_2_0	0	zebrafish	NA	NA	NA	NA	NA	NA	0	1	3	2	Glut_5	zebrafish	Glut_5_2	2	zebrafish	Glut_5_zebrafish	Glut_5_2_zebrafish
hypo4_TTGAACGCATTGGTAC-1	hypo4	1137	586	male1	0	0	GABA_0	GABA_0_1	1	zebrafish	NA	NA	NA	NA	NA	NA	0	0	0	0	GABA_0	zebrafish	GABA_0_0	0	zebrafish	GABA_0_zebrafish	GABA_0_0_zebrafish
hypo4_TTGAACGTCATGGTCA-1	hypo4	4768	2049	male1	0	0	GABA_0	GABA_0_6	6	zebrafish	NA	NA	NA	NA	NA	NA	0	0	0	0	GABA_0	zebrafish	GABA_0_3	3	zebrafish	GABA_0_zebrafish	GABA_0_3_zebrafish
hypo4_TTGAACGTCCGCATCT-1	hypo4	2751	1251	male1	11	1	Glut_4	Glut_4_0	0	zebrafish	NA	NA	NA	NA	NA	NA	1	2	1	1	Glut_4	zebrafish	Glut_4_1	1	zebrafish	Glut_4_zebrafish	Glut_4_1_zebrafish
hypo4_TTGAACGTCGTAGGAG-1	hypo4	1409	642	male1	2	4	Progenitors_1	Progenitors_1_3	3	zebrafish	NA	NA	NA	NA	NA	NA	2	3	2	4	Progenitors	zebrafish	Progenitors_0	0	zebrafish	Progenitors_zebrafish	Progenitors_0_zebrafish
hypo4_TTGAACGTCTTGAGGT-1	hypo4	1215	567	male1	3	3	GABA_Prdx1_1	GABA_Prdx1_1_5	5	zebrafish	NA	NA	NA	NA	NA	NA	3	4	4	3	Prdx1_Positive	zebrafish	Prdx1_Positive_2	2	zebrafish	Prdx1_Positive_zebrafish	Prdx1_Positive_2_zebrafish
hypo4_TTGACTTAGTGTCCCG-1	hypo4	1424	590	male1	22	13	Oligodendrocytes	Oligodendrocytes_0	0	zebrafish	NA	NA	NA	NA	NA	NA	8	11	12	13	Oligodendrocytes	zebrafish	Oligodendrocytes_0	0	zebrafish	Oligodendrocytes_zebrafish	Oligodendrocytes_0_zebrafish
hypo4_TTGACTTAGTTCGATC-1	hypo4	3865	1670	male1	4	7	Glut_1	Glut_1_0	0	zebrafish	NA	NA	NA	NA	NA	NA	6	1	6	7	Glut_1	zebrafish	Glut_1_0	0	zebrafish	Glut_1_zebrafish	Glut_1_0_zebrafish
hypo4_TTGACTTCAAGCTGTT-1	hypo4	3911	1425	male1	2	4	Progenitors_1	Progenitors_1_4	4	zebrafish	NA	NA	NA	NA	NA	NA	2	3	2	4	Progenitors	zebrafish	Progenitors_4	4	zebrafish	Progenitors_zebrafish	Progenitors_4_zebrafish
hypo4_TTGACTTCACTACAGT-1	hypo4	6241	507	male1	27	22	Ependymal	Ependymal_2	2	zebrafish	NA	NA	NA	NA	NA	NA	16	20	22	22	Ependymal	zebrafish	Ependymal_0	0	zebrafish	Ependymal_zebrafish	Ependymal_0_zebrafish
hypo4_TTGACTTGTAGGCATG-1	hypo4	2048	1128	male1	10	2	Glut_3	Glut_3_1	1	zebrafish	NA	NA	NA	NA	NA	NA	0	1	3	2	Glut_3	zebrafish	Glut_3_2	2	zebrafish	Glut_3_zebrafish	Glut_3_2_zebrafish
hypo4_TTGACTTGTGGGTATG-1	hypo4	810	379	male1	16	15	OPCs	OPCs_0	0	zebrafish	NA	NA	NA	NA	NA	NA	10	13	15	15	OPCs	zebrafish	OPCs_0	0	zebrafish	OPCs_zebrafish	OPCs_0_zebrafish
hypo4_TTGACTTGTGTAAGTA-1	hypo4	2989	1359	male1	9	0	GABA_2	GABA_2_4	4	zebrafish	NA	NA	NA	NA	NA	NA	0	0	0	0	GABA_0	zebrafish	GABA_0_2	2	zebrafish	GABA_0_zebrafish	GABA_0_2_zebrafish
hypo4_TTGACTTTCAAGGCTT-1	hypo4	1339	751	male1	1	1	Glut_0	Glut_0_2	2	zebrafish	NA	NA	NA	NA	NA	NA	1	2	1	1	Glut_2	zebrafish	Glut_2_0	0	zebrafish	Glut_2_zebrafish	Glut_2_0_zebrafish
hypo4_TTGACTTTCCCATTTA-1	hypo4	5342	2011	male1	2	4	Progenitors_1	Progenitors_1_10	10	zebrafish	NA	NA	NA	NA	NA	NA	2	3	2	4	Progenitors	zebrafish	Progenitors_12	12	zebrafish	Progenitors_zebrafish	Progenitors_12_zebrafish
hypo4_TTGACTTTCGGTGTTA-1	hypo4	2208	995	male1	2	4	Progenitors_1	Progenitors_1_6	6	zebrafish	NA	NA	NA	NA	NA	NA	2	3	2	4	Progenitors	zebrafish	Progenitors_1	1	zebrafish	Progenitors_zebrafish	Progenitors_1_zebrafish
hypo4_TTGCCGTCATTGTGCA-1	hypo4	2902	1419	male1	6	6	Galanin	Galanin_1	1	zebrafish	NA	NA	NA	NA	NA	NA	0	0	0	6	GABA_1	zebrafish	GABA_1_6	6	zebrafish	GABA_1_zebrafish	GABA_1_6_zebrafish
hypo4_TTGCCGTGTCTGCAAT-1	hypo4	1952	1076	male1	7	8	GABA_1	GABA_1_4	4	zebrafish	NA	NA	NA	NA	NA	NA	0	6	8	8	GABA_2	zebrafish	GABA_2_2	2	zebrafish	GABA_2_zebrafish	GABA_2_2_zebrafish
hypo4_TTGCCGTTCATAACCG-1	hypo4	1268	749	male1	1	1	Glut_0	Glut_0_0	0	zebrafish	NA	NA	NA	NA	NA	NA	1	2	1	1	Glut_2	zebrafish	Glut_2_0	0	zebrafish	Glut_2_zebrafish	Glut_2_0_zebrafish
hypo4_TTGCCGTTCTGGTTCC-1	hypo4	1509	748	male1	3	3	GABA_Prdx1_1	GABA_Prdx1_1_0	0	zebrafish	NA	NA	NA	NA	NA	NA	3	4	4	3	Prdx1_Positive	zebrafish	Prdx1_Positive_0	0	zebrafish	Prdx1_Positive_zebrafish	Prdx1_Positive_0_zebrafish
hypo4_TTGCGTCGTGATGTGG-1	hypo4	1681	803	male1	2	4	Progenitors_1	Progenitors_1_6	6	zebrafish	NA	NA	NA	NA	NA	NA	2	3	2	4	Progenitors	zebrafish	Progenitors_1	1	zebrafish	Progenitors_zebrafish	Progenitors_1_zebrafish
hypo4_TTGCGTCTCCGTCATC-1	hypo4	1714	917	male1	6	6	Galanin	Galanin_1	1	zebrafish	NA	NA	NA	NA	NA	NA	0	0	0	6	GABA_1	zebrafish	GABA_1_1	1	zebrafish	GABA_1_zebrafish	GABA_1_1_zebrafish
hypo4_TTGCGTCTCGAATGCT-1	hypo4	1501	660	male1	6	3	Galanin	Galanin_1	1	zebrafish	NA	NA	NA	NA	NA	NA	3	4	4	3	Prdx1_Positive	zebrafish	Prdx1_Positive_5	5	zebrafish	Prdx1_Positive_zebrafish	Prdx1_Positive_5_zebrafish
hypo4_TTGCGTCTCTTGGGTA-1	hypo4	4236	1741	male1	4	7	Glut_1	Glut_1_0	0	zebrafish	NA	NA	NA	NA	NA	NA	6	1	6	7	Glut_1	zebrafish	Glut_1_0	0	zebrafish	Glut_1_zebrafish	Glut_1_0_zebrafish
hypo4_TTGGAACAGATCGATA-1	hypo4	2350	1245	male1	8	2	Glut_2	Glut_2_3	3	zebrafish	NA	NA	NA	NA	NA	NA	0	1	3	2	Glut_3	zebrafish	Glut_3_2	2	zebrafish	Glut_3_zebrafish	Glut_3_2_zebrafish
hypo4_TTGGAACAGCTGTTCA-1	hypo4	1870	899	male1	9	0	GABA_2	GABA_2_1	1	zebrafish	NA	NA	NA	NA	NA	NA	0	0	0	0	GABA_0	zebrafish	GABA_0_0	0	zebrafish	GABA_0_zebrafish	GABA_0_0_zebrafish
hypo4_TTGGAACCAATGGTCT-1	hypo4	1798	578	male1	24	12	Macrophages	Macrophages_1	1	zebrafish	NA	NA	NA	NA	NA	NA	4	10	11	12	Macrophages	zebrafish	Macrophages_1	1	zebrafish	Macrophages_zebrafish	Macrophages_1_zebrafish
hypo4_TTGGAACCAATTGCTG-1	hypo4	1222	653	male1	9	0	GABA_2	GABA_2_1	1	zebrafish	NA	NA	NA	NA	NA	NA	0	0	0	0	Glut_0	zebrafish	Glut_0_1	1	zebrafish	Glut_0_zebrafish	Glut_0_1_zebrafish
hypo4_TTGGAACGTTGGACCC-1	hypo4	2830	1390	male1	9	0	GABA_2	GABA_2_0	0	zebrafish	NA	NA	NA	NA	NA	NA	0	0	0	0	GABA_0	zebrafish	GABA_0_2	2	zebrafish	GABA_0_zebrafish	GABA_0_2_zebrafish
hypo4_TTGGAACTCGTAGGTT-1	hypo4	9360	1933	male1	6	6	Galanin	Galanin_2	2	zebrafish	NA	NA	NA	NA	NA	NA	0	0	13	6	GABA_1	zebrafish	GABA_1_3	3	zebrafish	GABA_1_zebrafish	GABA_1_3_zebrafish
hypo4_TTGGAACTCTAACTTC-1	hypo4	1083	539	male1	4	0	Glut_1	Glut_1_5	5	zebrafish	NA	NA	NA	NA	NA	NA	0	0	0	0	GABA_0	zebrafish	GABA_0_0	0	zebrafish	GABA_0_zebrafish	GABA_0_0_zebrafish
hypo4_TTGGCAAAGCTCCTCT-1	hypo4	3344	1567	male1	7	6	GABA_1	GABA_1_2	2	zebrafish	NA	NA	NA	NA	NA	NA	0	0	0	6	GABA_0	zebrafish	GABA_0_7	7	zebrafish	GABA_0_zebrafish	GABA_0_7_zebrafish
hypo4_TTGGCAACAAGCGAGT-1	hypo4	1585	844	male1	32	0	Glut_7	Glut_7_0	0	zebrafish	NA	NA	NA	NA	NA	NA	0	0	0	0	GABA_1	zebrafish	GABA_1_7	7	zebrafish	GABA_1_zebrafish	GABA_1_7_zebrafish
hypo4_TTGGCAAGTGCTTCTC-1	hypo4	1804	886	male1	9	0	GABA_2	GABA_2_1	1	zebrafish	NA	NA	NA	NA	NA	NA	0	0	0	0	GABA_0	zebrafish	GABA_0_0	0	zebrafish	GABA_0_zebrafish	GABA_0_0_zebrafish
hypo4_TTGGCAATCGAATCCA-1	hypo4	2494	712	male1	17	9	Microglia	Microglia_0	0	zebrafish	NA	NA	NA	NA	NA	NA	4	7	9	9	Microglia	zebrafish	Microglia_1	1	zebrafish	Microglia_zebrafish	Microglia_1_zebrafish
hypo4_TTGGCAATCGGATGTT-1	hypo4	1412	691	male1	15	3	GABA_Prdx1_2	GABA_Prdx1_2_0	0	zebrafish	NA	NA	NA	NA	NA	NA	3	4	4	3	Prdx1_Positive	zebrafish	Prdx1_Positive_1	1	zebrafish	Prdx1_Positive_zebrafish	Prdx1_Positive_1_zebrafish
hypo4_TTGTAGGAGGACACCA-1	hypo4	4779	1964	male1	10	11	Glut_3	Glut_3_4	4	zebrafish	NA	NA	NA	NA	NA	NA	0	9	7	11	Glut_0	zebrafish	Glut_0_5	5	zebrafish	Glut_0_zebrafish	Glut_0_5_zebrafish
hypo4_TTGTAGGCATGGGAAC-1	hypo4	4468	1974	male1	19	24	GABA_4	GABA_4_4	4	zebrafish	NA	NA	NA	NA	NA	NA	12	16	17	24	GABA_4	zebrafish	GABA_4_4	4	zebrafish	GABA_4_zebrafish	GABA_4_4_zebrafish
hypo4_TTGTAGGGTAAGCACG-1	hypo4	1392	705	male1	3	3	GABA_Prdx1_1	GABA_Prdx1_1_2	2	zebrafish	NA	NA	NA	NA	NA	NA	3	4	4	3	Prdx1_Positive	zebrafish	Prdx1_Positive_5	5	zebrafish	Prdx1_Positive_zebrafish	Prdx1_Positive_5_zebrafish
hypo4_TTGTAGGGTCCTCCAT-1	hypo4	2959	1255	male1	8	2	Glut_2	Glut_2_0	0	zebrafish	NA	NA	NA	NA	NA	NA	0	1	3	2	Glut_5	zebrafish	Glut_5_3	3	zebrafish	Glut_5_zebrafish	Glut_5_3_zebrafish
hypo4_TTGTAGGGTCTTCGTC-1	hypo4	1671	930	male1	11	1	Glut_4	Glut_4_0	0	zebrafish	NA	NA	NA	NA	NA	NA	1	2	1	1	Glut_4	zebrafish	Glut_4_1	1	zebrafish	Glut_4_zebrafish	Glut_4_1_zebrafish
hypo4_TTGTAGGGTGAACCTT-1	hypo4	1519	827	male1	11	1	Glut_4	Glut_4_0	0	zebrafish	NA	NA	NA	NA	NA	NA	1	2	1	1	Glut_0	zebrafish	Glut_0_0	0	zebrafish	Glut_0_zebrafish	Glut_0_0_zebrafish
hypo4_TTGTAGGTCCTACAGA-1	hypo4	2495	1256	male1	1	1	Glut_0	Glut_0_1	1	zebrafish	NA	NA	NA	NA	NA	NA	1	2	1	1	Glut_2	zebrafish	Glut_2_0	0	zebrafish	Glut_2_zebrafish	Glut_2_0_zebrafish
hypo4_TTTACTGAGCTGAACG-1	hypo4	2219	1100	male1	0	17	GABA_0	GABA_0_5	5	zebrafish	NA	NA	NA	NA	NA	NA	7	15	7	17	GABA_1	zebrafish	GABA_1_0	0	zebrafish	GABA_1_zebrafish	GABA_1_0_zebrafish
hypo4_TTTACTGAGTACGCGA-1	hypo4	2485	1251	male1	8	2	Glut_2	Glut_2_4	4	zebrafish	NA	NA	NA	NA	NA	NA	0	1	3	2	Glut_3	zebrafish	Glut_3_1	1	zebrafish	Glut_3_zebrafish	Glut_3_1_zebrafish
hypo4_TTTACTGCAACACCCG-1	hypo4	4620	1902	male1	7	8	GABA_1	GABA_1_0	0	zebrafish	NA	NA	NA	NA	NA	NA	0	6	8	8	GABA_2	zebrafish	GABA_2_1	1	zebrafish	GABA_2_zebrafish	GABA_2_1_zebrafish
hypo4_TTTACTGGTGTGTGCC-1	hypo4	2815	1023	male1	2	4	Progenitors_1	Progenitors_1_7	7	zebrafish	NA	NA	NA	NA	NA	NA	2	3	2	4	Progenitors	zebrafish	Progenitors_1	1	zebrafish	Progenitors_zebrafish	Progenitors_1_zebrafish
hypo4_TTTACTGTCCGCATCT-1	hypo4	3157	1308	male1	2	4	Progenitors_1	Progenitors_1_7	7	zebrafish	NA	NA	NA	NA	NA	NA	2	3	2	4	Progenitors	zebrafish	Progenitors_1	1	zebrafish	Progenitors_zebrafish	Progenitors_1_zebrafish
hypo4_TTTACTGTCTACGAGT-1	hypo4	2506	1219	male1	26	27	GABA_6	GABA_6_0	0	zebrafish	NA	NA	NA	NA	NA	NA	18	21	24	27	GABA_2	zebrafish	GABA_2_3	3	zebrafish	GABA_2_zebrafish	GABA_2_3_zebrafish
hypo4_TTTACTGTCTCAAACG-1	hypo4	1695	934	male1	13	2	Glut_5	Glut_5_1	1	zebrafish	NA	NA	NA	NA	NA	NA	0	1	3	2	Glut_1	zebrafish	Glut_1_1	1	zebrafish	Glut_1_zebrafish	Glut_1_1_zebrafish
hypo4_TTTATGCAGCTGGAAC-1	hypo4	1412	805	male1	15	3	GABA_Prdx1_2	GABA_Prdx1_2_0	0	zebrafish	NA	NA	NA	NA	NA	NA	3	4	4	3	Prdx1_Positive	zebrafish	Prdx1_Positive_1	1	zebrafish	Prdx1_Positive_zebrafish	Prdx1_Positive_1_zebrafish
hypo4_TTTATGCGTCTCCATC-1	hypo4	1226	451	male1	22	13	Oligodendrocytes	Oligodendrocytes_1	1	zebrafish	NA	NA	NA	NA	NA	NA	8	11	12	13	Oligodendrocytes	zebrafish	Oligodendrocytes_0	0	zebrafish	Oligodendrocytes_zebrafish	Oligodendrocytes_0_zebrafish
hypo4_TTTATGCTCAACACAC-1	hypo4	2722	1198	male1	0	6	GABA_0	GABA_0_8	8	zebrafish	NA	NA	NA	NA	NA	NA	0	0	13	6	GABA_1	zebrafish	GABA_1_3	3	zebrafish	GABA_1_zebrafish	GABA_1_3_zebrafish
hypo4_TTTCCTCAGTACGACG-1	hypo4	2172	1119	male1	8	2	Glut_2	Glut_2_1	1	zebrafish	NA	NA	NA	NA	NA	NA	0	1	3	2	Glut_3	zebrafish	Glut_3_1	1	zebrafish	Glut_3_zebrafish	Glut_3_1_zebrafish
hypo4_TTTCCTCCAGCGTAAG-1	hypo4	2876	977	male1	2	4	Progenitors_1	Progenitors_1_4	4	zebrafish	NA	NA	NA	NA	NA	NA	2	3	2	4	Progenitors	zebrafish	Progenitors_1	1	zebrafish	Progenitors_zebrafish	Progenitors_1_zebrafish
hypo4_TTTCCTCCATCCTAGA-1	hypo4	5617	2161	male1	0	0	GABA_0	GABA_0_3	3	zebrafish	NA	NA	NA	NA	NA	NA	0	0	0	0	GABA_0	zebrafish	GABA_0_1	1	zebrafish	GABA_0_zebrafish	GABA_0_1_zebrafish
hypo4_TTTCCTCGTATCAGTC-1	hypo4	3782	1744	male1	10	2	Glut_3	Glut_3_1	1	zebrafish	NA	NA	NA	NA	NA	NA	0	1	3	2	Glut_3	zebrafish	Glut_3_2	2	zebrafish	Glut_3_zebrafish	Glut_3_2_zebrafish
hypo4_TTTCCTCGTGATAAAC-1	hypo4	1644	819	male1	6	6	Galanin	Galanin_6	6	zebrafish	NA	NA	NA	NA	NA	NA	0	0	0	6	GABA_1	zebrafish	GABA_1_1	1	zebrafish	GABA_1_zebrafish	GABA_1_1_zebrafish
hypo4_TTTCCTCTCGTTACGA-1	hypo4	2451	1162	male1	2	4	Progenitors_1	Progenitors_1_2	2	zebrafish	NA	NA	NA	NA	NA	NA	2	3	2	4	Progenitors	zebrafish	Progenitors_3	3	zebrafish	Progenitors_zebrafish	Progenitors_3_zebrafish
hypo4_TTTGCGCAGCCAACAG-1	hypo4	1076	585	male1	11	1	Glut_4	Glut_4_2	2	zebrafish	NA	NA	NA	NA	NA	NA	1	2	1	1	Glut_4	zebrafish	Glut_4_2	2	zebrafish	Glut_4_zebrafish	Glut_4_2_zebrafish
hypo4_TTTGCGCAGGATTCGG-1	hypo4	5337	1773	male1	2	4	Progenitors_1	Progenitors_1_7	7	zebrafish	NA	NA	NA	NA	NA	NA	2	3	2	4	Progenitors	zebrafish	Progenitors_1	1	zebrafish	Progenitors_zebrafish	Progenitors_1_zebrafish
hypo4_TTTGCGCAGGGCACTA-1	hypo4	7030	2332	male1	6	6	Galanin	Galanin_2	2	zebrafish	NA	NA	NA	NA	NA	NA	0	0	13	6	GABA_1	zebrafish	GABA_1_3	3	zebrafish	GABA_1_zebrafish	GABA_1_3_zebrafish
hypo4_TTTGCGCCAACGCACC-1	hypo4	2682	1285	male1	9	0	GABA_2	GABA_2_2	2	zebrafish	NA	NA	NA	NA	NA	NA	0	0	0	0	GABA_0	zebrafish	GABA_0_0	0	zebrafish	GABA_0_zebrafish	GABA_0_0_zebrafish
hypo4_TTTGCGCGTACAGCAG-1	hypo4	2030	1100	male1	13	2	Glut_5	Glut_5_0	0	zebrafish	NA	NA	NA	NA	NA	NA	0	1	3	2	Glut_1	zebrafish	Glut_1_1	1	zebrafish	Glut_1_zebrafish	Glut_1_1_zebrafish
hypo4_TTTGCGCTCCCAGGTG-1	hypo4	5489	1932	male1	2	4	Progenitors_1	Progenitors_1_2	2	zebrafish	NA	NA	NA	NA	NA	NA	2	3	2	4	Progenitors	zebrafish	Progenitors_3	3	zebrafish	Progenitors_zebrafish	Progenitors_3_zebrafish
hypo4_TTTGCGCTCCCTGACT-1	hypo4	4205	1815	male1	9	0	GABA_2	GABA_2_0	0	zebrafish	NA	NA	NA	NA	NA	NA	0	0	0	0	GABA_0	zebrafish	GABA_0_1	1	zebrafish	GABA_0_zebrafish	GABA_0_1_zebrafish
hypo4_TTTGGTTAGGGATGGG-1	hypo4	1106	546	male1	2	4	Progenitors_1	Progenitors_1_0	0	zebrafish	NA	NA	NA	NA	NA	NA	2	3	2	4	Progenitors	zebrafish	Progenitors_2	2	zebrafish	Progenitors_zebrafish	Progenitors_2_zebrafish
hypo4_TTTGGTTAGTGATCGG-1	hypo4	2391	1280	male1	12	0	GABA_3	GABA_3_0	0	zebrafish	NA	NA	NA	NA	NA	NA	0	0	0	0	GABA_0	zebrafish	GABA_0_11	11	zebrafish	GABA_0_zebrafish	GABA_0_11_zebrafish
hypo4_TTTGGTTCACCCATTC-1	hypo4	1740	968	male1	15	3	GABA_Prdx1_2	GABA_Prdx1_2_0	0	zebrafish	NA	NA	NA	NA	NA	NA	3	4	4	3	Prdx1_Positive	zebrafish	Prdx1_Positive_1	1	zebrafish	Prdx1_Positive_zebrafish	Prdx1_Positive_1_zebrafish
hypo4_TTTGGTTCACTGTTAG-1	hypo4	1519	799	male1	0	14	GABA_0	GABA_0_2	2	zebrafish	NA	NA	NA	NA	NA	NA	9	12	14	14	GABA_3	zebrafish	GABA_3_1	1	zebrafish	GABA_3_zebrafish	GABA_3_1_zebrafish
hypo4_TTTGGTTGTATGAAAC-1	hypo4	8229	2078	male1	28	23	Progenitors_2	Progenitors_2_0	0	zebrafish	NA	NA	NA	NA	NA	NA	2	3	2	23	Progenitors	zebrafish	Progenitors_8	8	zebrafish	Progenitors_zebrafish	Progenitors_8_zebrafish
hypo4_TTTGGTTGTCCATGAT-1	hypo4	2694	1205	male1	0	0	GABA_0	GABA_0_2	2	zebrafish	NA	NA	NA	NA	NA	NA	0	0	0	0	GABA_0	zebrafish	GABA_0_0	0	zebrafish	GABA_0_zebrafish	GABA_0_0_zebrafish
hypo4_TTTGGTTGTCCCTACT-1	hypo4	1325	651	male1	0	0	GABA_0	GABA_0_2	2	zebrafish	NA	NA	NA	NA	NA	NA	0	0	0	0	GABA_1	zebrafish	GABA_1_0	0	zebrafish	GABA_1_zebrafish	GABA_1_0_zebrafish
hypo4_TTTGGTTGTCCTGCTT-1	hypo4	1128	528	male1	16	15	OPCs	OPCs_0	0	zebrafish	NA	NA	NA	NA	NA	NA	10	13	15	15	OPCs	zebrafish	OPCs_0	0	zebrafish	OPCs_zebrafish	OPCs_0_zebrafish
hypo4_TTTGGTTGTGTTGAGG-1	hypo4	2532	1289	male1	6	6	Galanin	Galanin_3	3	zebrafish	NA	NA	NA	NA	NA	NA	0	0	0	6	GABA_1	zebrafish	GABA_1_1	1	zebrafish	GABA_1_zebrafish	GABA_1_1_zebrafish
hypo4_TTTGGTTTCGGCGCAT-1	hypo4	6244	2305	male1	5	0	Otpa/b_1	Otpa/b_1_3	3	zebrafish	NA	NA	NA	NA	NA	NA	0	0	0	0	Glut_0	zebrafish	Glut_0_12	12	zebrafish	Glut_0_zebrafish	Glut_0_12_zebrafish
hypo4_TTTGTCAAGCAAATCA-1	hypo4	2262	1151	male1	20	14	GABA_5	GABA_5_0	0	zebrafish	NA	NA	NA	NA	NA	NA	9	12	14	14	GABA_3	zebrafish	GABA_3_1	1	zebrafish	GABA_3_zebrafish	GABA_3_1_zebrafish
hypo4_TTTGTCAAGCCTTGAT-1	hypo4	4324	1743	male1	5	10	Otpa/b_1	Otpa/b_1_5	5	zebrafish	NA	NA	NA	NA	NA	NA	7	8	10	10	GABA_1	zebrafish	GABA_1_2	2	zebrafish	GABA_1_zebrafish	GABA_1_2_zebrafish
hypo4_TTTGTCAAGGGAGTAA-1	hypo4	952	492	male1	2	4	Progenitors_1	Progenitors_1_1	1	zebrafish	NA	NA	NA	NA	NA	NA	2	3	2	4	Progenitors	zebrafish	Progenitors_0	0	zebrafish	Progenitors_zebrafish	Progenitors_0_zebrafish
hypo4_TTTGTCACAGACACTT-1	hypo4	1820	996	male1	11	1	Glut_4	Glut_4_3	3	zebrafish	NA	NA	NA	NA	NA	NA	1	2	1	1	Glut_4	zebrafish	Glut_4_0	0	zebrafish	Glut_4_zebrafish	Glut_4_0_zebrafish
hypo4_TTTGTCACAGCTGCAC-1	hypo4	2137	1048	male1	31	17	Glut_6	Glut_6_0	0	zebrafish	NA	NA	NA	NA	NA	NA	7	15	7	17	Glut_0	zebrafish	Glut_0_10	10	zebrafish	Glut_0_zebrafish	Glut_0_10_zebrafish
hypo4_TTTGTCAGTTACCAGT-1	hypo4	2794	1167	male1	38	3	GABA_9	GABA_9_0	0	zebrafish	NA	NA	NA	NA	NA	NA	3	4	4	3	Prdx1_Positive	zebrafish	Prdx1_Positive_7	7	zebrafish	Prdx1_Positive_zebrafish	Prdx1_Positive_7_zebrafish
hypo4_TTTGTCAGTTTCCACC-1	hypo4	1620	906	male1	31	17	Glut_6	Glut_6_0	0	zebrafish	NA	NA	NA	NA	NA	NA	7	15	7	17	GABA_2	zebrafish	GABA_2_6	6	zebrafish	GABA_2_zebrafish	GABA_2_6_zebrafish
hypo4_TTTGTCATCAAGGTAA-1	hypo4	1761	1003	male1	13	2	Glut_5	Glut_5_0	0	zebrafish	NA	NA	NA	NA	NA	NA	0	1	3	2	Glut_1	zebrafish	Glut_1_1	1	zebrafish	Glut_1_zebrafish	Glut_1_1_zebrafish
hypo4_TTTGTCATCAGCTGGC-1	hypo4	1191	235	male1	19	25	GABA_4	GABA_4_0	0	zebrafish	NA	NA	NA	NA	NA	NA	12	16	17	25	GABA_4	zebrafish	GABA_4_0	0	zebrafish	GABA_4_zebrafish	GABA_4_0_zebrafish
hypo5_AAACCTGGTAACGTTC-1	hypo5	1743	656	female1	14	16	Endothelial	Endothelial_4	4	zebrafish	NA	NA	NA	NA	NA	NA	11	14	16	16	Endothelial	zebrafish	Endothelial_3	3	zebrafish	Endothelial_zebrafish	Endothelial_3_zebrafish
hypo5_AAACCTGGTCGAAAGC-1	hypo5	935	517	female1	1	1	Glut_0	Glut_0_2	2	zebrafish	NA	NA	NA	NA	NA	NA	1	2	1	1	Glut_2	zebrafish	Glut_2_0	0	zebrafish	Glut_2_zebrafish	Glut_2_0_zebrafish
hypo5_AAACCTGTCACTCTTA-1	hypo5	2734	1179	female1	7	8	GABA_1	GABA_1_3	3	zebrafish	NA	NA	NA	NA	NA	NA	0	6	8	8	GABA_2	zebrafish	GABA_2_2	2	zebrafish	GABA_2_zebrafish	GABA_2_2_zebrafish
hypo5_AAACCTGTCCGTAGGC-1	hypo5	2624	1345	female1	12	0	GABA_3	GABA_3_0	0	zebrafish	NA	NA	NA	NA	NA	NA	0	0	0	0	GABA_0	zebrafish	GABA_0_10	10	zebrafish	GABA_0_zebrafish	GABA_0_10_zebrafish
hypo5_AAACGGGAGTTAGGTA-1	hypo5	5644	2169	female1	4	7	Glut_1	Glut_1_0	0	zebrafish	NA	NA	NA	NA	NA	NA	6	1	6	7	Glut_1	zebrafish	Glut_1_0	0	zebrafish	Glut_1_zebrafish	Glut_1_0_zebrafish
hypo5_AAACGGGCAATCCGAT-1	hypo5	3918	1460	female1	20	14	GABA_5	GABA_5_0	0	zebrafish	NA	NA	NA	NA	NA	NA	9	12	14	14	GABA_3	zebrafish	GABA_3_4	4	zebrafish	GABA_3_zebrafish	GABA_3_4_zebrafish
hypo5_AAAGATGCAAAGGAAG-1	hypo5	2544	1279	female1	0	0	GABA_0	GABA_0_8	8	zebrafish	NA	NA	NA	NA	NA	NA	0	0	0	0	GABA_0	zebrafish	GABA_0_0	0	zebrafish	GABA_0_zebrafish	GABA_0_0_zebrafish
hypo5_AAAGATGCAGTATCTG-1	hypo5	3374	1333	female1	4	7	Glut_1	Glut_1_2	2	zebrafish	NA	NA	NA	NA	NA	NA	6	1	6	7	Glut_1	zebrafish	Glut_1_3	3	zebrafish	Glut_1_zebrafish	Glut_1_3_zebrafish
hypo5_AAAGATGGTGGGTCAA-1	hypo5	894	367	female1	20	14	GABA_5	GABA_5_0	0	zebrafish	NA	NA	NA	NA	NA	NA	9	12	14	14	GABA_3	zebrafish	GABA_3_0	0	zebrafish	GABA_3_zebrafish	GABA_3_0_zebrafish
hypo5_AAAGATGTCGAGCCCA-1	hypo5	2794	1305	female1	16	15	OPCs	OPCs_1	1	zebrafish	NA	NA	NA	NA	NA	NA	10	13	15	15	OPCs	zebrafish	OPCs_1	1	zebrafish	OPCs_zebrafish	OPCs_1_zebrafish
hypo5_AAAGCAAAGTAGGCCA-1	hypo5	1263	657	female1	3	3	GABA_Prdx1_1	GABA_Prdx1_1_3	3	zebrafish	NA	NA	NA	NA	NA	NA	3	4	4	3	Prdx1_Positive	zebrafish	Prdx1_Positive_3	3	zebrafish	Prdx1_Positive_zebrafish	Prdx1_Positive_3_zebrafish
hypo5_AAAGCAACACGAAAGC-1	hypo5	658	339	female1	16	15	OPCs	OPCs_0	0	zebrafish	NA	NA	NA	NA	NA	NA	10	13	15	15	OPCs	zebrafish	OPCs_0	0	zebrafish	OPCs_zebrafish	OPCs_0_zebrafish
hypo5_AAAGCAAGTCGAGATG-1	hypo5	2150	771	female1	2	4	Progenitors_1	Progenitors_1_3	3	zebrafish	NA	NA	NA	NA	NA	NA	2	3	2	4	Progenitors	zebrafish	Progenitors_0	0	zebrafish	Progenitors_zebrafish	Progenitors_0_zebrafish
hypo5_AAAGCAATCCTCAATT-1	hypo5	1754	794	female1	4	7	Glut_1	Glut_1_3	3	zebrafish	NA	NA	NA	NA	NA	NA	6	1	6	7	Glut_1	zebrafish	Glut_1_2	2	zebrafish	Glut_1_zebrafish	Glut_1_2_zebrafish
hypo5_AAAGCAATCGCTTGTC-1	hypo5	789	380	female1	26	2	GABA_6	GABA_6_0	0	zebrafish	NA	NA	NA	NA	NA	NA	0	1	3	2	GABA_1	zebrafish	GABA_1_0	0	zebrafish	GABA_1_zebrafish	GABA_1_0_zebrafish
hypo5_AAAGCAATCGGCTACG-1	hypo5	1900	992	female1	10	17	Glut_3	Glut_3_2	2	zebrafish	NA	NA	NA	NA	NA	NA	0	0	7	17	Glut_0	zebrafish	Glut_0_0	0	zebrafish	Glut_0_zebrafish	Glut_0_0_zebrafish
hypo5_AAAGCAATCTATCCCG-1	hypo5	1729	645	female1	5	0	Otpa/b_1	Otpa/b_1_10	10	zebrafish	NA	NA	NA	NA	NA	NA	0	0	0	0	GABA_0	zebrafish	GABA_0_6	6	zebrafish	GABA_0_zebrafish	GABA_0_6_zebrafish
hypo5_AAAGCAATCTCTTATG-1	hypo5	5515	2049	female1	4	7	Glut_1	Glut_1_0	0	zebrafish	NA	NA	NA	NA	NA	NA	6	1	6	7	Glut_1	zebrafish	Glut_1_0	0	zebrafish	Glut_1_zebrafish	Glut_1_0_zebrafish
hypo5_AAAGTAGCAAAGCGGT-1	hypo5	3736	1591	female1	10	11	Glut_3	Glut_3_2	2	zebrafish	NA	NA	NA	NA	NA	NA	0	9	7	11	Glut_0	zebrafish	Glut_0_8	8	zebrafish	Glut_0_zebrafish	Glut_0_8_zebrafish
hypo5_AAAGTAGCAAGCGAGT-1	hypo5	1045	418	female1	19	24	GABA_4	GABA_4_1	1	zebrafish	NA	NA	NA	NA	NA	NA	12	16	17	24	GABA_1	zebrafish	GABA_1_0	0	zebrafish	GABA_1_zebrafish	GABA_1_0_zebrafish
hypo5_AAAGTAGTCCGTAGTA-1	hypo5	693	467	female1	1	1	Glut_0	Glut_0_4	4	zebrafish	NA	NA	NA	NA	NA	NA	1	2	1	1	Glut_2	zebrafish	Glut_2_0	0	zebrafish	Glut_2_zebrafish	Glut_2_0_zebrafish
hypo5_AAATGCCAGAGCTATA-1	hypo5	1226	683	female1	1	1	Glut_0	Glut_0_2	2	zebrafish	NA	NA	NA	NA	NA	NA	1	2	1	1	Glut_2	zebrafish	Glut_2_0	0	zebrafish	Glut_2_zebrafish	Glut_2_0_zebrafish
hypo5_AAATGCCAGAGCTTCT-1	hypo5	1592	775	female1	22	13	Oligodendrocytes	Oligodendrocytes_0	0	zebrafish	NA	NA	NA	NA	NA	NA	8	11	12	13	Oligodendrocytes	zebrafish	Oligodendrocytes_0	0	zebrafish	Oligodendrocytes_zebrafish	Oligodendrocytes_0_zebrafish
hypo5_AAATGCCAGCCAGTTT-1	hypo5	1454	704	female1	0	0	GABA_0	GABA_0_0	0	zebrafish	NA	NA	NA	NA	NA	NA	0	0	0	0	GABA_0	zebrafish	GABA_0_0	0	zebrafish	GABA_0_zebrafish	GABA_0_0_zebrafish
hypo5_AAATGCCGTTCGGGCT-1	hypo5	1928	992	female1	3	3	GABA_Prdx1_1	GABA_Prdx1_1_0	0	zebrafish	NA	NA	NA	NA	NA	NA	3	4	4	3	Prdx1_Positive	zebrafish	Prdx1_Positive_2	2	zebrafish	Prdx1_Positive_zebrafish	Prdx1_Positive_2_zebrafish
hypo5_AAATGCCTCGAATGCT-1	hypo5	2479	1048	female1	5	0	Otpa/b_1	Otpa/b_1_5	5	zebrafish	NA	NA	NA	NA	NA	NA	0	0	0	0	GABA_1	zebrafish	GABA_1_2	2	zebrafish	GABA_1_zebrafish	GABA_1_2_zebrafish
hypo5_AAATGCCTCGCTTGTC-1	hypo5	2155	859	female1	23	20	Lymphatic	Lymphatic_0	0	zebrafish	NA	NA	NA	NA	NA	NA	15	19	20	20	Lymphatic	zebrafish	Lymphatic_0	0	zebrafish	Lymphatic_zebrafish	Lymphatic_0_zebrafish
hypo5_AACACGTAGGCGTACA-1	hypo5	2077	777	female1	23	20	Lymphatic	Lymphatic_1	1	zebrafish	NA	NA	NA	NA	NA	NA	15	19	20	20	Lymphatic	zebrafish	Lymphatic_1	1	zebrafish	Lymphatic_zebrafish	Lymphatic_1_zebrafish
hypo5_AACACGTCACGCATCG-1	hypo5	5693	2119	female1	5	0	Otpa/b_1	Otpa/b_1_1	1	zebrafish	NA	NA	NA	NA	NA	NA	0	0	0	0	GABA_1	zebrafish	GABA_1_2	2	zebrafish	GABA_1_zebrafish	GABA_1_2_zebrafish
hypo5_AACACGTCATGAGCGA-1	hypo5	649	288	female1	0	0	GABA_0	GABA_0_1	1	zebrafish	NA	NA	NA	NA	NA	NA	0	0	0	0	GABA_0	zebrafish	GABA_0_6	6	zebrafish	GABA_0_zebrafish	GABA_0_6_zebrafish
hypo5_AACCATGAGACAATAC-1	hypo5	2507	1216	female1	7	8	GABA_1	GABA_1_1	1	zebrafish	NA	NA	NA	NA	NA	NA	0	6	8	8	GABA_2	zebrafish	GABA_2_0	0	zebrafish	GABA_2_zebrafish	GABA_2_0_zebrafish
hypo5_AACCATGAGGCTACGA-1	hypo5	3160	1408	female1	6	6	Galanin	Galanin_1	1	zebrafish	NA	NA	NA	NA	NA	NA	0	0	0	6	Glut_1	zebrafish	Glut_1_3	3	zebrafish	Glut_1_zebrafish	Glut_1_3_zebrafish
hypo5_AACCATGAGGTGTTAA-1	hypo5	1224	621	female1	3	3	GABA_Prdx1_1	GABA_Prdx1_1_5	5	zebrafish	NA	NA	NA	NA	NA	NA	3	4	4	3	Prdx1_Positive	zebrafish	Prdx1_Positive_2	2	zebrafish	Prdx1_Positive_zebrafish	Prdx1_Positive_2_zebrafish
hypo5_AACCATGCAAGCTGAG-1	hypo5	937	597	female1	10	11	Glut_3	Glut_3_0	0	zebrafish	NA	NA	NA	NA	NA	NA	0	9	7	11	Glut_0	zebrafish	Glut_0_0	0	zebrafish	Glut_0_zebrafish	Glut_0_0_zebrafish
hypo5_AACCATGCAAGCTGGA-1	hypo5	871	469	female1	11	1	Glut_4	Glut_4_3	3	zebrafish	NA	NA	NA	NA	NA	NA	1	2	1	1	Glut_4	zebrafish	Glut_4_0	0	zebrafish	Glut_4_zebrafish	Glut_4_0_zebrafish
hypo5_AACCATGTCACCTTAT-1	hypo5	1035	531	female1	32	0	Glut_7	Glut_7_0	0	zebrafish	NA	NA	NA	NA	NA	NA	0	0	0	0	GABA_1	zebrafish	GABA_1_7	7	zebrafish	GABA_1_zebrafish	GABA_1_7_zebrafish
hypo5_AACCGCGGTCTCTCGT-1	hypo5	2921	1441	female1	20	14	GABA_5	GABA_5_1	1	zebrafish	NA	NA	NA	NA	NA	NA	9	12	14	14	GABA_3	zebrafish	GABA_3_2	2	zebrafish	GABA_3_zebrafish	GABA_3_2_zebrafish
hypo5_AACCGCGGTGACTACT-1	hypo5	2567	1292	female1	7	8	GABA_1	GABA_1_5	5	zebrafish	NA	NA	NA	NA	NA	NA	0	6	8	8	GABA_2	zebrafish	GABA_2_4	4	zebrafish	GABA_2_zebrafish	GABA_2_4_zebrafish
hypo5_AACCGCGGTGAGGGAG-1	hypo5	2599	1190	female1	11	1	Glut_4	Glut_4_0	0	zebrafish	NA	NA	NA	NA	NA	NA	1	2	1	1	Glut_4	zebrafish	Glut_4_1	1	zebrafish	Glut_4_zebrafish	Glut_4_1_zebrafish
hypo5_AACCGCGGTGGTTTCA-1	hypo5	8290	2374	female1	2	4	Progenitors_1	Progenitors_1_6	6	zebrafish	NA	NA	NA	NA	NA	NA	2	3	2	4	Progenitors	zebrafish	Progenitors_0	0	zebrafish	Progenitors_zebrafish	Progenitors_0_zebrafish
hypo5_AACCGCGGTTTGGCGC-1	hypo5	1416	728	female1	3	3	GABA_Prdx1_1	GABA_Prdx1_1_0	0	zebrafish	NA	NA	NA	NA	NA	NA	3	4	4	3	Prdx1_Positive	zebrafish	Prdx1_Positive_0	0	zebrafish	Prdx1_Positive_zebrafish	Prdx1_Positive_0_zebrafish
hypo5_AACCGCGTCTAAGCCA-1	hypo5	2303	1063	female1	20	14	GABA_5	GABA_5_0	0	zebrafish	NA	NA	NA	NA	NA	NA	9	12	14	14	GABA_3	zebrafish	GABA_3_0	0	zebrafish	GABA_3_zebrafish	GABA_3_0_zebrafish
hypo5_AACGTTGAGACTCGGA-1	hypo5	2571	1258	female1	7	8	GABA_1	GABA_1_1	1	zebrafish	NA	NA	NA	NA	NA	NA	0	6	8	8	GABA_2	zebrafish	GABA_2_0	0	zebrafish	GABA_2_zebrafish	GABA_2_0_zebrafish
hypo5_AACGTTGAGCACGCCT-1	hypo5	2070	1022	female1	7	8	GABA_1	GABA_1_2	2	zebrafish	NA	NA	NA	NA	NA	NA	0	6	8	8	GABA_2	zebrafish	GABA_2_0	0	zebrafish	GABA_2_zebrafish	GABA_2_0_zebrafish
hypo5_AACGTTGAGCCCAGCT-1	hypo5	2258	1094	female1	5	10	Otpa/b_1	Otpa/b_1_1	1	zebrafish	NA	NA	NA	NA	NA	NA	7	8	10	10	GABA_1	zebrafish	GABA_1_2	2	zebrafish	GABA_1_zebrafish	GABA_1_2_zebrafish
hypo5_AACGTTGAGGGAAACA-1	hypo5	1783	649	female1	2	4	Progenitors_1	Progenitors_1_3	3	zebrafish	NA	NA	NA	NA	NA	NA	2	3	2	4	Progenitors	zebrafish	Progenitors_0	0	zebrafish	Progenitors_zebrafish	Progenitors_0_zebrafish
hypo5_AACGTTGGTTCGGCAC-1	hypo5	2101	540	female1	21	5	Tcells	Tcells_1	1	zebrafish	NA	NA	NA	NA	NA	NA	5	5	5	5	Leucocytes	zebrafish	Leucocytes_0	0	zebrafish	Leucocytes_zebrafish	Leucocytes_0_zebrafish
hypo5_AACGTTGTCTCTTGAT-1	hypo5	774	309	female1	22	13	Oligodendrocytes	Oligodendrocytes_1	1	zebrafish	NA	NA	NA	NA	NA	NA	8	11	12	13	Oligodendrocytes	zebrafish	Oligodendrocytes_1	1	zebrafish	Oligodendrocytes_zebrafish	Oligodendrocytes_1_zebrafish
hypo5_AACTCAGAGAACTGTA-1	hypo5	3168	1447	female1	10	11	Glut_3	Glut_3_6	6	zebrafish	NA	NA	NA	NA	NA	NA	0	9	7	11	Glut_6	zebrafish	Glut_6_6	6	zebrafish	Glut_6_zebrafish	Glut_6_6_zebrafish
hypo5_AACTCAGAGAATCTCC-1	hypo5	1490	668	female1	0	0	GABA_0	GABA_0_6	6	zebrafish	NA	NA	NA	NA	NA	NA	0	0	0	0	GABA_0	zebrafish	GABA_0_3	3	zebrafish	GABA_0_zebrafish	GABA_0_3_zebrafish
hypo5_AACTCAGAGCGTCAAG-1	hypo5	1976	869	female1	0	0	GABA_0	GABA_0_2	2	zebrafish	NA	NA	NA	NA	NA	NA	0	0	0	0	GABA_0	zebrafish	GABA_0_2	2	zebrafish	GABA_0_zebrafish	GABA_0_2_zebrafish
hypo5_AACTCAGAGTGTGGCA-1	hypo5	4023	1598	female1	6	6	Galanin	Galanin_2	2	zebrafish	NA	NA	NA	NA	NA	NA	0	0	13	6	GABA_1	zebrafish	GABA_1_3	3	zebrafish	GABA_1_zebrafish	GABA_1_3_zebrafish
hypo5_AACTCAGCAATGGACG-1	hypo5	1242	780	female1	15	3	GABA_Prdx1_2	GABA_Prdx1_2_0	0	zebrafish	NA	NA	NA	NA	NA	NA	3	4	4	3	Prdx1_Positive	zebrafish	Prdx1_Positive_1	1	zebrafish	Prdx1_Positive_zebrafish	Prdx1_Positive_1_zebrafish
hypo5_AACTCAGCAGCCTGTG-1	hypo5	2412	1258	female1	7	8	GABA_1	GABA_1_1	1	zebrafish	NA	NA	NA	NA	NA	NA	0	6	8	8	GABA_2	zebrafish	GABA_2_0	0	zebrafish	GABA_2_zebrafish	GABA_2_0_zebrafish
hypo5_AACTCAGGTACCGAGA-1	hypo5	945	543	female1	0	0	GABA_0	GABA_0_0	0	zebrafish	NA	NA	NA	NA	NA	NA	0	0	0	0	Glut_0	zebrafish	Glut_0_0	0	zebrafish	Glut_0_zebrafish	Glut_0_0_zebrafish
hypo5_AACTCCCAGAGCTGCA-1	hypo5	2966	1432	female1	0	0	GABA_0	GABA_0_1	1	zebrafish	NA	NA	NA	NA	NA	NA	0	0	0	0	GABA_0	zebrafish	GABA_0_9	9	zebrafish	GABA_0_zebrafish	GABA_0_9_zebrafish
hypo5_AACTCCCAGTAAGTAC-1	hypo5	1284	797	female1	1	1	Glut_0	Glut_0_0	0	zebrafish	NA	NA	NA	NA	NA	NA	1	2	1	1	Glut_2	zebrafish	Glut_2_0	0	zebrafish	Glut_2_zebrafish	Glut_2_0_zebrafish
hypo5_AACTCCCAGTATGACA-1	hypo5	1478	791	female1	0	0	GABA_0	GABA_0_5	5	zebrafish	NA	NA	NA	NA	NA	NA	0	0	0	0	GABA_0	zebrafish	GABA_0_10	10	zebrafish	GABA_0_zebrafish	GABA_0_10_zebrafish
hypo5_AACTCCCAGTGGAGTC-1	hypo5	5394	2043	female1	8	2	Glut_2	Glut_2_3	3	zebrafish	NA	NA	NA	NA	NA	NA	0	1	3	2	Glut_0	zebrafish	Glut_0_3	3	zebrafish	Glut_0_zebrafish	Glut_0_3_zebrafish
hypo5_AACTCCCCACATTCGA-1	hypo5	1003	578	female1	32	0	Glut_7	Glut_7_0	0	zebrafish	NA	NA	NA	NA	NA	NA	0	0	0	0	GABA_1	zebrafish	GABA_1_7	7	zebrafish	GABA_1_zebrafish	GABA_1_7_zebrafish
hypo5_AACTCCCCATGGAATA-1	hypo5	862	532	female1	1	1	Glut_0	Glut_0_2	2	zebrafish	NA	NA	NA	NA	NA	NA	1	2	1	1	Glut_2	zebrafish	Glut_2_0	0	zebrafish	Glut_2_zebrafish	Glut_2_0_zebrafish
hypo5_AACTCCCGTATCTGCA-1	hypo5	1413	768	female1	15	3	GABA_Prdx1_2	GABA_Prdx1_2_0	0	zebrafish	NA	NA	NA	NA	NA	NA	3	4	4	3	Prdx1_Positive	zebrafish	Prdx1_Positive_1	1	zebrafish	Prdx1_Positive_zebrafish	Prdx1_Positive_1_zebrafish
hypo5_AACTCCCGTCCGACGT-1	hypo5	4582	1346	female1	2	4	Progenitors_1	Progenitors_1_4	4	zebrafish	NA	NA	NA	NA	NA	NA	2	3	2	4	Progenitors	zebrafish	Progenitors_4	4	zebrafish	Progenitors_zebrafish	Progenitors_4_zebrafish
hypo5_AACTCCCGTTGAGTTC-1	hypo5	2727	1213	female1	6	6	Galanin	Galanin_0	0	zebrafish	NA	NA	NA	NA	NA	NA	0	0	13	6	GABA_1	zebrafish	GABA_1_4	4	zebrafish	GABA_1_zebrafish	GABA_1_4_zebrafish
hypo5_AACTCCCTCGGCATCG-1	hypo5	3504	1444	female1	5	0	Otpa/b_1	Otpa/b_1_0	0	zebrafish	NA	NA	NA	NA	NA	NA	0	0	0	0	Glut_0	zebrafish	Glut_0_1	1	zebrafish	Glut_0_zebrafish	Glut_0_1_zebrafish
hypo5_AACTCCCTCGTGGTCG-1	hypo5	955	551	female1	33	28	GABA_Prdx1_3	GABA_Prdx1_3_0	0	zebrafish	NA	NA	NA	NA	NA	NA	13	22	25	28	Glut_7	zebrafish	Glut_7_1	1	zebrafish	Glut_7_zebrafish	Glut_7_1_zebrafish
hypo5_AACTCCCTCTCGTTTA-1	hypo5	1145	648	female1	1	1	Glut_0	Glut_0_2	2	zebrafish	NA	NA	NA	NA	NA	NA	1	2	1	1	Glut_2	zebrafish	Glut_2_0	0	zebrafish	Glut_2_zebrafish	Glut_2_0_zebrafish
hypo5_AACTCTTCAAACCTAC-1	hypo5	1077	660	female1	5	10	Otpa/b_1	Otpa/b_1_3	3	zebrafish	NA	NA	NA	NA	NA	NA	7	8	10	10	Glut_0	zebrafish	Glut_0_0	0	zebrafish	Glut_0_zebrafish	Glut_0_0_zebrafish
hypo5_AACTCTTCATATGAGA-1	hypo5	1156	522	female1	14	16	Endothelial	Endothelial_0	0	zebrafish	NA	NA	NA	NA	NA	NA	11	14	16	16	Endothelial	zebrafish	Endothelial_0	0	zebrafish	Endothelial_zebrafish	Endothelial_0_zebrafish
hypo5_AACTCTTCATGTAGTC-1	hypo5	926	598	female1	1	1	Glut_0	Glut_0_0	0	zebrafish	NA	NA	NA	NA	NA	NA	1	2	1	1	Glut_2	zebrafish	Glut_2_0	0	zebrafish	Glut_2_zebrafish	Glut_2_0_zebrafish
hypo5_AACTCTTGTACCGAGA-1	hypo5	937	578	female1	1	1	Glut_0	Glut_0_2	2	zebrafish	NA	NA	NA	NA	NA	NA	1	2	1	1	Glut_2	zebrafish	Glut_2_0	0	zebrafish	Glut_2_zebrafish	Glut_2_0_zebrafish
hypo5_AACTCTTGTAGGCTGA-1	hypo5	733	418	female1	23	20	Lymphatic	Lymphatic_0	0	zebrafish	NA	NA	NA	NA	NA	NA	15	19	20	20	Lymphatic	zebrafish	Lymphatic_1	1	zebrafish	Lymphatic_zebrafish	Lymphatic_1_zebrafish
hypo5_AACTGGTGTCAAAGAT-1	hypo5	1020	453	female1	22	13	Oligodendrocytes	Oligodendrocytes_1	1	zebrafish	NA	NA	NA	NA	NA	NA	8	11	12	13	Oligodendrocytes	zebrafish	Oligodendrocytes_2	2	zebrafish	Oligodendrocytes_zebrafish	Oligodendrocytes_2_zebrafish
hypo5_AACTGGTTCGAATGCT-1	hypo5	1800	900	female1	7	8	GABA_1	GABA_1_0	0	zebrafish	NA	NA	NA	NA	NA	NA	0	6	8	8	GABA_2	zebrafish	GABA_2_1	1	zebrafish	GABA_2_zebrafish	GABA_2_1_zebrafish
hypo5_AACTGGTTCTGTGCAA-1	hypo5	1310	649	female1	16	15	OPCs	OPCs_0	0	zebrafish	NA	NA	NA	NA	NA	NA	10	13	15	15	OPCs	zebrafish	OPCs_0	0	zebrafish	OPCs_zebrafish	OPCs_0_zebrafish
hypo5_AACTTTCGTACCCAAT-1	hypo5	1549	923	female1	10	11	Glut_3	Glut_3_0	0	zebrafish	NA	NA	NA	NA	NA	NA	0	9	7	11	Glut_0	zebrafish	Glut_0_2	2	zebrafish	Glut_0_zebrafish	Glut_0_2_zebrafish
hypo5_AACTTTCGTCTGCGGT-1	hypo5	8702	1649	female1	5	26	Otpa/b_1	Otpa/b_1_2	2	zebrafish	NA	NA	NA	NA	NA	NA	17	15	23	26	GABA_1	zebrafish	GABA_1_8	8	zebrafish	GABA_1_zebrafish	GABA_1_8_zebrafish
hypo5_AACTTTCGTGGTACAG-1	hypo5	1334	731	female1	15	3	GABA_Prdx1_2	GABA_Prdx1_2_0	0	zebrafish	NA	NA	NA	NA	NA	NA	3	4	4	3	Prdx1_Positive	zebrafish	Prdx1_Positive_1	1	zebrafish	Prdx1_Positive_zebrafish	Prdx1_Positive_1_zebrafish
hypo5_AACTTTCTCACCTCGT-1	hypo5	910	576	female1	1	1	Glut_0	Glut_0_2	2	zebrafish	NA	NA	NA	NA	NA	NA	1	2	1	1	Glut_2	zebrafish	Glut_2_0	0	zebrafish	Glut_2_zebrafish	Glut_2_0_zebrafish
hypo5_AACTTTCTCCAGTAGT-1	hypo5	1105	703	female1	4	0	Glut_1	Glut_1_6	6	zebrafish	NA	NA	NA	NA	NA	NA	0	0	0	0	Glut_5	zebrafish	Glut_5_2	2	zebrafish	Glut_5_zebrafish	Glut_5_2_zebrafish
hypo5_AAGACCTCAAGCCGTC-1	hypo5	3374	1430	female1	9	0	GABA_2	GABA_2_2	2	zebrafish	NA	NA	NA	NA	NA	NA	0	0	0	0	GABA_0	zebrafish	GABA_0_2	2	zebrafish	GABA_0_zebrafish	GABA_0_2_zebrafish
hypo5_AAGACCTCAAGCTGGA-1	hypo5	4138	1735	female1	8	2	Glut_2	Glut_2_2	2	zebrafish	NA	NA	NA	NA	NA	NA	0	1	3	2	Glut_3	zebrafish	Glut_3_3	3	zebrafish	Glut_3_zebrafish	Glut_3_3_zebrafish
hypo5_AAGACCTCAATGGAGC-1	hypo5	2383	1150	female1	7	8	GABA_1	GABA_1_0	0	zebrafish	NA	NA	NA	NA	NA	NA	0	6	8	8	GABA_2	zebrafish	GABA_2_1	1	zebrafish	GABA_2_zebrafish	GABA_2_1_zebrafish
hypo5_AAGACCTGTCGAATCT-1	hypo5	909	404	female1	2	4	Progenitors_1	Progenitors_1_1	1	zebrafish	NA	NA	NA	NA	NA	NA	2	3	2	4	Progenitors	zebrafish	Progenitors_0	0	zebrafish	Progenitors_zebrafish	Progenitors_0_zebrafish
hypo5_AAGACCTTCAGCGATT-1	hypo5	1619	958	female1	4	7	Glut_1	Glut_1_0	0	zebrafish	NA	NA	NA	NA	NA	NA	6	1	6	7	Glut_1	zebrafish	Glut_1_0	0	zebrafish	Glut_1_zebrafish	Glut_1_0_zebrafish
hypo5_AAGACCTTCCTGTAGA-1	hypo5	1405	652	female1	22	13	Oligodendrocytes	Oligodendrocytes_0	0	zebrafish	NA	NA	NA	NA	NA	NA	8	11	12	13	Oligodendrocytes	zebrafish	Oligodendrocytes_0	0	zebrafish	Oligodendrocytes_zebrafish	Oligodendrocytes_0_zebrafish
hypo5_AAGACCTTCTCGTTTA-1	hypo5	1455	827	female1	11	1	Glut_4	Glut_4_2	2	zebrafish	NA	NA	NA	NA	NA	NA	1	2	1	1	Glut_4	zebrafish	Glut_4_2	2	zebrafish	Glut_4_zebrafish	Glut_4_2_zebrafish
hypo5_AAGCCGCAGAAGAAGC-1	hypo5	5304	1464	female1	27	22	Ependymal	Ependymal_1	1	zebrafish	NA	NA	NA	NA	NA	NA	16	20	22	22	Ependymal	zebrafish	Ependymal_3	3	zebrafish	Ependymal_zebrafish	Ependymal_3_zebrafish
hypo5_AAGCCGCCAAGTACCT-1	hypo5	1660	797	female1	6	6	Galanin	Galanin_2	2	zebrafish	NA	NA	NA	NA	NA	NA	0	0	13	6	GABA_1	zebrafish	GABA_1_3	3	zebrafish	GABA_1_zebrafish	GABA_1_3_zebrafish
hypo5_AAGCCGCGTCTAACGT-1	hypo5	3260	1571	female1	8	2	Glut_2	Glut_2_1	1	zebrafish	NA	NA	NA	NA	NA	NA	0	1	3	2	Glut_3	zebrafish	Glut_3_1	1	zebrafish	Glut_3_zebrafish	Glut_3_1_zebrafish
hypo5_AAGCCGCTCAGTTGAC-1	hypo5	4486	1895	female1	5	10	Otpa/b_1	Otpa/b_1_8	8	zebrafish	NA	NA	NA	NA	NA	NA	7	8	10	10	GABA_0	zebrafish	GABA_0_6	6	zebrafish	GABA_0_zebrafish	GABA_0_6_zebrafish
hypo5_AAGGAGCAGAGCTTCT-1	hypo5	1580	633	female1	17	9	Microglia	Microglia_1	1	zebrafish	NA	NA	NA	NA	NA	NA	4	7	9	9	Microglia	zebrafish	Microglia_7	7	zebrafish	Microglia_zebrafish	Microglia_7_zebrafish
hypo5_AAGGAGCGTCCGAATT-1	hypo5	4993	2013	female1	4	7	Glut_1	Glut_1_4	4	zebrafish	NA	NA	NA	NA	NA	NA	6	1	6	7	Glut_1	zebrafish	Glut_1_0	0	zebrafish	Glut_1_zebrafish	Glut_1_0_zebrafish
hypo5_AAGGAGCGTCGGCTCA-1	hypo5	1604	697	female1	6	6	Galanin	Galanin_1	1	zebrafish	NA	NA	NA	NA	NA	NA	0	0	0	6	GABA_1	zebrafish	GABA_1_1	1	zebrafish	GABA_1_zebrafish	GABA_1_1_zebrafish
hypo5_AAGGAGCGTCTCTCTG-1	hypo5	2419	1114	female1	7	8	GABA_1	GABA_1_6	6	zebrafish	NA	NA	NA	NA	NA	NA	0	6	8	8	GABA_2	zebrafish	GABA_2_6	6	zebrafish	GABA_2_zebrafish	GABA_2_6_zebrafish
hypo5_AAGGAGCTCGGAAACG-1	hypo5	2970	1460	female1	0	0	GABA_0	GABA_0_6	6	zebrafish	NA	NA	NA	NA	NA	NA	0	0	0	0	GABA_0	zebrafish	GABA_0_3	3	zebrafish	GABA_0_zebrafish	GABA_0_3_zebrafish
hypo5_AAGGAGCTCTACTTAC-1	hypo5	905	569	female1	3	3	GABA_Prdx1_1	GABA_Prdx1_1_1	1	zebrafish	NA	NA	NA	NA	NA	NA	3	4	4	3	Prdx1_Positive	zebrafish	Prdx1_Positive_0	0	zebrafish	Prdx1_Positive_zebrafish	Prdx1_Positive_0_zebrafish
hypo5_AAGGCAGAGCAGGCTA-1	hypo5	2915	1318	female1	7	8	GABA_1	GABA_1_0	0	zebrafish	NA	NA	NA	NA	NA	NA	0	6	8	8	GABA_2	zebrafish	GABA_2_1	1	zebrafish	GABA_2_zebrafish	GABA_2_1_zebrafish
hypo5_AAGGCAGAGGCATGGT-1	hypo5	3087	1155	female1	3	21	GABA_Prdx1_1	GABA_Prdx1_1_2	2	zebrafish	NA	NA	NA	NA	NA	NA	1	2	21	21	Glut_6	zebrafish	Glut_6_1	1	zebrafish	Glut_6_zebrafish	Glut_6_1_zebrafish
hypo5_AAGGCAGAGTCCCACG-1	hypo5	1136	699	female1	8	2	Glut_2	Glut_2_1	1	zebrafish	NA	NA	NA	NA	NA	NA	0	1	3	2	Glut_3	zebrafish	Glut_3_1	1	zebrafish	Glut_3_zebrafish	Glut_3_1_zebrafish
hypo5_AAGGCAGCAACACCCG-1	hypo5	1266	583	female1	21	5	Tcells	Tcells_5	5	zebrafish	NA	NA	NA	NA	NA	NA	5	5	5	5	Leucocytes	zebrafish	Leucocytes_6	6	zebrafish	Leucocytes_zebrafish	Leucocytes_6_zebrafish
hypo5_AAGGCAGGTAAGTGGC-1	hypo5	993	411	female1	18	18	Erythrocytes	Erythrocytes_1	1	zebrafish	NA	NA	NA	NA	NA	NA	14	17	18	18	Erythrocytes	zebrafish	Erythrocytes_1	1	zebrafish	Erythrocytes_zebrafish	Erythrocytes_1_zebrafish
hypo5_AAGGCAGGTTCGGCAC-1	hypo5	4712	1823	female1	4	7	Glut_1	Glut_1_2	2	zebrafish	NA	NA	NA	NA	NA	NA	6	1	6	7	Glut_1	zebrafish	Glut_1_3	3	zebrafish	Glut_1_zebrafish	Glut_1_3_zebrafish
hypo5_AAGGCAGGTTGGTGGA-1	hypo5	3927	1515	female1	19	25	GABA_4	GABA_4_0	0	zebrafish	NA	NA	NA	NA	NA	NA	12	16	17	25	GABA_4	zebrafish	GABA_4_2	2	zebrafish	GABA_4_zebrafish	GABA_4_2_zebrafish
hypo5_AAGGCAGTCAGGCGAA-1	hypo5	1596	745	female1	0	0	GABA_0	GABA_0_1	1	zebrafish	NA	NA	NA	NA	NA	NA	0	0	0	0	GABA_0	zebrafish	GABA_0_0	0	zebrafish	GABA_0_zebrafish	GABA_0_0_zebrafish
hypo5_AAGGTTCCATATACCG-1	hypo5	1343	558	female1	21	5	Tcells	Tcells_5	5	zebrafish	NA	NA	NA	NA	NA	NA	5	5	5	5	Leucocytes	zebrafish	Leucocytes_6	6	zebrafish	Leucocytes_zebrafish	Leucocytes_6_zebrafish
hypo5_AAGGTTCGTAAGTGTA-1	hypo5	2169	996	female1	5	10	Otpa/b_1	Otpa/b_1_0	0	zebrafish	NA	NA	NA	NA	NA	NA	7	8	10	10	Glut_0	zebrafish	Glut_0_6	6	zebrafish	Glut_0_zebrafish	Glut_0_6_zebrafish
hypo5_AAGGTTCGTAGCGATG-1	hypo5	847	454	female1	1	1	Glut_0	Glut_0_2	2	zebrafish	NA	NA	NA	NA	NA	NA	1	2	1	1	Glut_2	zebrafish	Glut_2_0	0	zebrafish	Glut_2_zebrafish	Glut_2_0_zebrafish
hypo5_AAGGTTCGTCAGAAGC-1	hypo5	7514	1559	female1	5	26	Otpa/b_1	Otpa/b_1_2	2	zebrafish	NA	NA	NA	NA	NA	NA	17	15	23	26	GABA_1	zebrafish	GABA_1_8	8	zebrafish	GABA_1_zebrafish	GABA_1_8_zebrafish
hypo5_AAGGTTCGTCTCTCGT-1	hypo5	1032	503	female1	0	0	GABA_0	GABA_0_6	6	zebrafish	NA	NA	NA	NA	NA	NA	0	0	0	0	GABA_0	zebrafish	GABA_0_0	0	zebrafish	GABA_0_zebrafish	GABA_0_0_zebrafish
hypo5_AAGGTTCGTTACTGAC-1	hypo5	2489	994	female1	14	16	Endothelial	Endothelial_1	1	zebrafish	NA	NA	NA	NA	NA	NA	11	14	16	16	Endothelial	zebrafish	Endothelial_0	0	zebrafish	Endothelial_zebrafish	Endothelial_0_zebrafish
hypo5_AAGGTTCTCACGACTA-1	hypo5	1200	689	female1	4	7	Glut_1	Glut_1_1	1	zebrafish	NA	NA	NA	NA	NA	NA	6	1	6	7	Glut_1	zebrafish	Glut_1_0	0	zebrafish	Glut_1_zebrafish	Glut_1_0_zebrafish
hypo5_AAGGTTCTCGCCTGTT-1	hypo5	3301	1469	female1	7	8	GABA_1	GABA_1_0	0	zebrafish	NA	NA	NA	NA	NA	NA	0	6	8	8	GABA_2	zebrafish	GABA_2_1	1	zebrafish	GABA_2_zebrafish	GABA_2_1_zebrafish
hypo5_AAGTCTGAGACAAAGG-1	hypo5	5396	2063	female1	2	4	Progenitors_1	Progenitors_1_8	8	zebrafish	NA	NA	NA	NA	NA	NA	2	3	2	4	Progenitors	zebrafish	Progenitors_7	7	zebrafish	Progenitors_zebrafish	Progenitors_7_zebrafish
hypo5_AAGTCTGAGATCCCGC-1	hypo5	1141	589	female1	3	3	GABA_Prdx1_1	GABA_Prdx1_1_3	3	zebrafish	NA	NA	NA	NA	NA	NA	3	4	4	3	Prdx1_Positive	zebrafish	Prdx1_Positive_3	3	zebrafish	Prdx1_Positive_zebrafish	Prdx1_Positive_3_zebrafish
hypo5_AAGTCTGAGGCATGGT-1	hypo5	2181	728	female1	2	4	Progenitors_1	Progenitors_1_5	5	zebrafish	NA	NA	NA	NA	NA	NA	2	3	2	4	Progenitors	zebrafish	Progenitors_5	5	zebrafish	Progenitors_zebrafish	Progenitors_5_zebrafish
hypo5_AAGTCTGTCAGAGGTG-1	hypo5	2930	1418	female1	12	0	GABA_3	GABA_3_2	2	zebrafish	NA	NA	NA	NA	NA	NA	0	0	0	0	GABA_0	zebrafish	GABA_0_2	2	zebrafish	GABA_0_zebrafish	GABA_0_2_zebrafish
hypo5_AAGTCTGTCAGCATGT-1	hypo5	4520	1682	female1	4	7	Glut_1	Glut_1_5	5	zebrafish	NA	NA	NA	NA	NA	NA	6	1	6	7	Glut_1	zebrafish	Glut_1_5	5	zebrafish	Glut_1_zebrafish	Glut_1_5_zebrafish
hypo5_AAGTCTGTCTTCCTTC-1	hypo5	1151	598	female1	0	0	GABA_0	GABA_0_0	0	zebrafish	NA	NA	NA	NA	NA	NA	0	0	0	0	GABA_1	zebrafish	GABA_1_0	0	zebrafish	GABA_1_zebrafish	GABA_1_0_zebrafish
hypo5_AATCCAGAGCAGCGTA-1	hypo5	937	499	female1	16	15	OPCs	OPCs_0	0	zebrafish	NA	NA	NA	NA	NA	NA	10	13	15	15	OPCs	zebrafish	OPCs_0	0	zebrafish	OPCs_zebrafish	OPCs_0_zebrafish
hypo5_AATCCAGAGTCCATAC-1	hypo5	1153	694	female1	1	1	Glut_0	Glut_0_2	2	zebrafish	NA	NA	NA	NA	NA	NA	1	2	1	1	Glut_2	zebrafish	Glut_2_0	0	zebrafish	Glut_2_zebrafish	Glut_2_0_zebrafish
hypo5_AATCCAGCAGTATGCT-1	hypo5	1455	733	female1	5	0	Otpa/b_1	Otpa/b_1_1	1	zebrafish	NA	NA	NA	NA	NA	NA	0	0	0	0	GABA_1	zebrafish	GABA_1_2	2	zebrafish	GABA_1_zebrafish	GABA_1_2_zebrafish
hypo5_AATCCAGTCAGTCAGT-1	hypo5	3192	1412	female1	7	8	GABA_1	GABA_1_3	3	zebrafish	NA	NA	NA	NA	NA	NA	0	6	8	8	Glut_0	zebrafish	Glut_0_0	0	zebrafish	Glut_0_zebrafish	Glut_0_0_zebrafish
hypo5_AATCGGTAGCCGATTT-1	hypo5	3077	1341	female1	12	0	GABA_3	GABA_3_3	3	zebrafish	NA	NA	NA	NA	NA	NA	0	0	0	0	GABA_0	zebrafish	GABA_0_4	4	zebrafish	GABA_0_zebrafish	GABA_0_4_zebrafish
hypo5_AATCGGTCAAGCCGCT-1	hypo5	820	450	female1	3	3	GABA_Prdx1_1	GABA_Prdx1_1_0	0	zebrafish	NA	NA	NA	NA	NA	NA	3	4	4	3	Prdx1_Positive	zebrafish	Prdx1_Positive_2	2	zebrafish	Prdx1_Positive_zebrafish	Prdx1_Positive_2_zebrafish
hypo5_AATCGGTGTACCATCA-1	hypo5	1159	585	female1	3	3	GABA_Prdx1_1	GABA_Prdx1_1_0	0	zebrafish	NA	NA	NA	NA	NA	NA	3	4	4	3	Prdx1_Positive	zebrafish	Prdx1_Positive_0	0	zebrafish	Prdx1_Positive_zebrafish	Prdx1_Positive_0_zebrafish
hypo5_AATCGGTTCCCGACTT-1	hypo5	2425	824	female1	2	4	Progenitors_1	Progenitors_1_2	2	zebrafish	NA	NA	NA	NA	NA	NA	2	3	2	4	Progenitors	zebrafish	Progenitors_3	3	zebrafish	Progenitors_zebrafish	Progenitors_3_zebrafish
hypo5_AATCGGTTCGGAGCAA-1	hypo5	1370	610	female1	14	16	Endothelial	Endothelial_0	0	zebrafish	NA	NA	NA	NA	NA	NA	11	14	16	16	Endothelial	zebrafish	Endothelial_0	0	zebrafish	Endothelial_zebrafish	Endothelial_0_zebrafish
hypo5_AATCGGTTCTCTGTCG-1	hypo5	826	468	female1	3	3	GABA_Prdx1_1	GABA_Prdx1_1_0	0	zebrafish	NA	NA	NA	NA	NA	NA	3	4	4	3	Prdx1_Positive	zebrafish	Prdx1_Positive_0	0	zebrafish	Prdx1_Positive_zebrafish	Prdx1_Positive_0_zebrafish
hypo5_ACACCAAAGGCTAGGT-1	hypo5	985	516	female1	11	1	Glut_4	Glut_4_2	2	zebrafish	NA	NA	NA	NA	NA	NA	1	2	1	1	Glut_2	zebrafish	Glut_2_0	0	zebrafish	Glut_2_zebrafish	Glut_2_0_zebrafish
hypo5_ACACCAAAGTAGATGT-1	hypo5	5841	2071	female1	0	0	GABA_0	GABA_0_2	2	zebrafish	NA	NA	NA	NA	NA	NA	0	0	0	0	GABA_1	zebrafish	GABA_1_4	4	zebrafish	GABA_1_zebrafish	GABA_1_4_zebrafish
hypo5_ACACCCTAGAACTCGG-1	hypo5	2569	1230	female1	4	7	Glut_1	Glut_1_4	4	zebrafish	NA	NA	NA	NA	NA	NA	6	1	6	7	Glut_1	zebrafish	Glut_1_0	0	zebrafish	Glut_1_zebrafish	Glut_1_0_zebrafish
hypo5_ACACCCTAGGCTATCT-1	hypo5	3615	1446	female1	2	4	Progenitors_1	Progenitors_1_2	2	zebrafish	NA	NA	NA	NA	NA	NA	2	3	2	4	Progenitors	zebrafish	Progenitors_3	3	zebrafish	Progenitors_zebrafish	Progenitors_3_zebrafish
hypo5_ACACCCTCAAAGGAAG-1	hypo5	1916	717	female1	2	4	Progenitors_1	Progenitors_1_0	0	zebrafish	NA	NA	NA	NA	NA	NA	2	3	2	4	Progenitors	zebrafish	Progenitors_0	0	zebrafish	Progenitors_zebrafish	Progenitors_0_zebrafish
hypo5_ACACCCTCATTTCACT-1	hypo5	1334	774	female1	1	1	Glut_0	Glut_0_2	2	zebrafish	NA	NA	NA	NA	NA	NA	1	2	1	1	Glut_2	zebrafish	Glut_2_0	0	zebrafish	Glut_2_zebrafish	Glut_2_0_zebrafish
hypo5_ACACCCTGTTACCAGT-1	hypo5	2291	1097	female1	0	0	GABA_0	GABA_0_1	1	zebrafish	NA	NA	NA	NA	NA	NA	0	0	0	0	GABA_0	zebrafish	GABA_0_1	1	zebrafish	GABA_0_zebrafish	GABA_0_1_zebrafish
hypo5_ACACCCTTCTGATTCT-1	hypo5	4716	1755	female1	13	2	Glut_5	Glut_5_0	0	zebrafish	NA	NA	NA	NA	NA	NA	0	1	3	2	Glut_1	zebrafish	Glut_1_1	1	zebrafish	Glut_1_zebrafish	Glut_1_1_zebrafish
hypo5_ACACCGGAGTGTTAGA-1	hypo5	1581	883	female1	4	2	Glut_1	Glut_1_3	3	zebrafish	NA	NA	NA	NA	NA	NA	0	1	3	2	Glut_1	zebrafish	Glut_1_1	1	zebrafish	Glut_1_zebrafish	Glut_1_1_zebrafish
hypo5_ACACCGGCACGCTTTC-1	hypo5	652	354	female1	11	1	Glut_4	Glut_4_0	0	zebrafish	NA	NA	NA	NA	NA	NA	1	2	1	1	Glut_4	zebrafish	Glut_4_2	2	zebrafish	Glut_4_zebrafish	Glut_4_2_zebrafish
hypo5_ACACCGGCAGATGGCA-1	hypo5	1352	685	female1	7	0	GABA_1	GABA_1_2	2	zebrafish	NA	NA	NA	NA	NA	NA	0	0	0	0	GABA_1	zebrafish	GABA_1_6	6	zebrafish	GABA_1_zebrafish	GABA_1_6_zebrafish
hypo5_ACACCGGCAGATGGGT-1	hypo5	1593	852	female1	15	3	GABA_Prdx1_2	GABA_Prdx1_2_0	0	zebrafish	NA	NA	NA	NA	NA	NA	3	4	4	3	Prdx1_Positive	zebrafish	Prdx1_Positive_1	1	zebrafish	Prdx1_Positive_zebrafish	Prdx1_Positive_1_zebrafish
hypo5_ACACCGGGTGCGAAAC-1	hypo5	694	397	female1	0	0	GABA_0	GABA_0_1	1	zebrafish	NA	NA	NA	NA	NA	NA	0	0	0	0	GABA_0	zebrafish	GABA_0_0	0	zebrafish	GABA_0_zebrafish	GABA_0_0_zebrafish
hypo5_ACACCGGTCTGCAGTA-1	hypo5	4422	1358	female1	22	13	Oligodendrocytes	Oligodendrocytes_3	3	zebrafish	NA	NA	NA	NA	NA	NA	8	11	12	13	Oligodendrocytes	zebrafish	Oligodendrocytes_6	6	zebrafish	Oligodendrocytes_zebrafish	Oligodendrocytes_6_zebrafish
hypo5_ACACTGAAGAGGGCTT-1	hypo5	1381	577	female1	14	16	Endothelial	Endothelial_0	0	zebrafish	NA	NA	NA	NA	NA	NA	11	14	16	16	Endothelial	zebrafish	Endothelial_0	0	zebrafish	Endothelial_zebrafish	Endothelial_0_zebrafish
hypo5_ACACTGAAGGAATGGA-1	hypo5	1846	827	female1	7	6	GABA_1	GABA_1_2	2	zebrafish	NA	NA	NA	NA	NA	NA	0	0	0	6	GABA_1	zebrafish	GABA_1_4	4	zebrafish	GABA_1_zebrafish	GABA_1_4_zebrafish
hypo5_ACACTGATCAATACCG-1	hypo5	1529	725	female1	11	1	Glut_4	Glut_4_2	2	zebrafish	NA	NA	NA	NA	NA	NA	1	2	1	1	Glut_4	zebrafish	Glut_4_2	2	zebrafish	Glut_4_zebrafish	Glut_4_2_zebrafish
hypo5_ACAGCCGCACAACTGT-1	hypo5	1133	624	female1	3	3	GABA_Prdx1_1	GABA_Prdx1_1_4	4	zebrafish	NA	NA	NA	NA	NA	NA	3	4	4	3	Prdx1_Positive	zebrafish	Prdx1_Positive_2	2	zebrafish	Prdx1_Positive_zebrafish	Prdx1_Positive_2_zebrafish
hypo5_ACAGCCGCACCACCAG-1	hypo5	4941	1435	female1	2	4	Progenitors_1	Progenitors_1_5	5	zebrafish	NA	NA	NA	NA	NA	NA	2	3	2	4	Progenitors	zebrafish	Progenitors_3	3	zebrafish	Progenitors_zebrafish	Progenitors_3_zebrafish
hypo5_ACAGCCGGTGTTGAGG-1	hypo5	2971	1339	female1	5	10	Otpa/b_1	Otpa/b_1_8	8	zebrafish	NA	NA	NA	NA	NA	NA	7	8	10	10	GABA_0	zebrafish	GABA_0_6	6	zebrafish	GABA_0_zebrafish	GABA_0_6_zebrafish
hypo5_ACAGCCGGTTGTGGCC-1	hypo5	2957	1253	female1	20	14	GABA_5	GABA_5_0	0	zebrafish	NA	NA	NA	NA	NA	NA	9	12	14	14	GABA_3	zebrafish	GABA_3_1	1	zebrafish	GABA_3_zebrafish	GABA_3_1_zebrafish
hypo5_ACAGCCGTCATTGCGA-1	hypo5	4220	1835	female1	0	0	GABA_0	GABA_0_3	3	zebrafish	NA	NA	NA	NA	NA	NA	0	0	0	0	GABA_0	zebrafish	GABA_0_1	1	zebrafish	GABA_0_zebrafish	GABA_0_1_zebrafish
hypo5_ACAGCCGTCGCGATCG-1	hypo5	812	437	female1	29	23	Progenitors_3	Progenitors_3_0	0	zebrafish	NA	NA	NA	NA	NA	NA	2	3	2	23	Progenitors	zebrafish	Progenitors_6	6	zebrafish	Progenitors_zebrafish	Progenitors_6_zebrafish
hypo5_ACAGCCGTCTCCCTGA-1	hypo5	7999	2139	female1	19	25	GABA_4	GABA_4_0	0	zebrafish	NA	NA	NA	NA	NA	NA	12	16	17	25	GABA_4	zebrafish	GABA_4_0	0	zebrafish	GABA_4_zebrafish	GABA_4_0_zebrafish
hypo5_ACAGCTAAGAGTGACC-1	hypo5	1010	282	female1	17	9	Microglia	Microglia_0	0	zebrafish	NA	NA	NA	NA	NA	NA	4	7	9	9	Microglia	zebrafish	Microglia_5	5	zebrafish	Microglia_zebrafish	Microglia_5_zebrafish
hypo5_ACAGCTACACGCGAAA-1	hypo5	4446	1507	female1	20	14	GABA_5	GABA_5_0	0	zebrafish	NA	NA	NA	NA	NA	NA	9	12	14	14	GABA_3	zebrafish	GABA_3_4	4	zebrafish	GABA_3_zebrafish	GABA_3_4_zebrafish
hypo5_ACAGCTAGTAACGCGA-1	hypo5	843	444	female1	11	21	Glut_4	Glut_4_4	4	zebrafish	NA	NA	NA	NA	NA	NA	1	2	21	21	Glut_6	zebrafish	Glut_6_1	1	zebrafish	Glut_6_zebrafish	Glut_6_1_zebrafish
hypo5_ACAGCTAGTCTAGGTT-1	hypo5	2004	746	female1	18	18	Erythrocytes	Erythrocytes_1	1	zebrafish	NA	NA	NA	NA	NA	NA	14	17	18	18	Erythrocytes	zebrafish	Erythrocytes_1	1	zebrafish	Erythrocytes_zebrafish	Erythrocytes_1_zebrafish
hypo5_ACAGCTAGTGGCTCCA-1	hypo5	1247	727	female1	1	1	Glut_0	Glut_0_2	2	zebrafish	NA	NA	NA	NA	NA	NA	1	2	1	1	Glut_2	zebrafish	Glut_2_0	0	zebrafish	Glut_2_zebrafish	Glut_2_0_zebrafish
hypo5_ACAGCTATCCAGAAGG-1	hypo5	700	245	female1	2	4	Progenitors_1	Progenitors_1_6	6	zebrafish	NA	NA	NA	NA	NA	NA	2	3	2	4	Progenitors	zebrafish	Progenitors_10	10	zebrafish	Progenitors_zebrafish	Progenitors_10_zebrafish
hypo5_ACATACGAGGATGGTC-1	hypo5	2476	1213	female1	12	0	GABA_3	GABA_3_5	5	zebrafish	NA	NA	NA	NA	NA	NA	0	0	0	0	GABA_0	zebrafish	GABA_0_4	4	zebrafish	GABA_0_zebrafish	GABA_0_4_zebrafish
hypo5_ACATACGAGTTAGCGG-1	hypo5	1185	689	female1	1	1	Glut_0	Glut_0_3	3	zebrafish	NA	NA	NA	NA	NA	NA	1	2	1	1	Glut_2	zebrafish	Glut_2_0	0	zebrafish	Glut_2_zebrafish	Glut_2_0_zebrafish
hypo5_ACATACGCACTTACGA-1	hypo5	3521	1434	female1	5	0	Otpa/b_1	Otpa/b_1_5	5	zebrafish	NA	NA	NA	NA	NA	NA	0	0	0	0	GABA_1	zebrafish	GABA_1_0	0	zebrafish	GABA_1_zebrafish	GABA_1_0_zebrafish
hypo5_ACATACGCATAGAAAC-1	hypo5	1234	757	female1	1	1	Glut_0	Glut_0_0	0	zebrafish	NA	NA	NA	NA	NA	NA	1	2	1	1	Glut_2	zebrafish	Glut_2_0	0	zebrafish	Glut_2_zebrafish	Glut_2_0_zebrafish
hypo5_ACATACGGTCACACGC-1	hypo5	2718	1417	female1	12	0	GABA_3	GABA_3_3	3	zebrafish	NA	NA	NA	NA	NA	NA	0	0	0	0	GABA_0	zebrafish	GABA_0_4	4	zebrafish	GABA_0_zebrafish	GABA_0_4_zebrafish
hypo5_ACATACGGTGAAGGCT-1	hypo5	1237	618	female1	3	3	GABA_Prdx1_1	GABA_Prdx1_1_0	0	zebrafish	NA	NA	NA	NA	NA	NA	3	4	4	3	Prdx1_Positive	zebrafish	Prdx1_Positive_0	0	zebrafish	Prdx1_Positive_zebrafish	Prdx1_Positive_0_zebrafish
hypo5_ACATACGGTTGATTGC-1	hypo5	4354	1742	female1	6	6	Galanin	Galanin_2	2	zebrafish	NA	NA	NA	NA	NA	NA	0	0	13	6	GABA_1	zebrafish	GABA_1_3	3	zebrafish	GABA_1_zebrafish	GABA_1_3_zebrafish
hypo5_ACATACGTCGTTTAGG-1	hypo5	2647	1350	female1	0	0	GABA_0	GABA_0_5	5	zebrafish	NA	NA	NA	NA	NA	NA	0	0	0	0	GABA_0	zebrafish	GABA_0_10	10	zebrafish	GABA_0_zebrafish	GABA_0_10_zebrafish
hypo5_ACATCAGAGTTGAGTA-1	hypo5	2803	1212	female1	20	14	GABA_5	GABA_5_0	0	zebrafish	NA	NA	NA	NA	NA	NA	9	12	14	14	GABA_3	zebrafish	GABA_3_0	0	zebrafish	GABA_3_zebrafish	GABA_3_0_zebrafish
hypo5_ACATCAGCAATCCGAT-1	hypo5	1347	435	female1	2	4	Progenitors_1	Progenitors_1_7	7	zebrafish	NA	NA	NA	NA	NA	NA	2	3	2	4	Progenitors	zebrafish	Progenitors_1	1	zebrafish	Progenitors_zebrafish	Progenitors_1_zebrafish
hypo5_ACATCAGCACCTCGTT-1	hypo5	1235	206	female1	18	18	Erythrocytes	Erythrocytes_0	0	zebrafish	NA	NA	NA	NA	NA	NA	14	17	18	18	Erythrocytes	zebrafish	Erythrocytes_0	0	zebrafish	Erythrocytes_zebrafish	Erythrocytes_0_zebrafish
hypo5_ACATCAGGTAGGGACT-1	hypo5	3316	1377	female1	5	0	Otpa/b_1	Otpa/b_1_5	5	zebrafish	NA	NA	NA	NA	NA	NA	0	0	0	0	GABA_1	zebrafish	GABA_1_2	2	zebrafish	GABA_1_zebrafish	GABA_1_2_zebrafish
hypo5_ACATCAGGTTCGAATC-1	hypo5	1458	898	female1	1	1	Glut_0	Glut_0_2	2	zebrafish	NA	NA	NA	NA	NA	NA	1	2	1	1	Glut_2	zebrafish	Glut_2_0	0	zebrafish	Glut_2_zebrafish	Glut_2_0_zebrafish
hypo5_ACATCAGTCACTTACT-1	hypo5	3236	1340	female1	9	0	GABA_2	GABA_2_1	1	zebrafish	NA	NA	NA	NA	NA	NA	0	0	0	0	GABA_0	zebrafish	GABA_0_0	0	zebrafish	GABA_0_zebrafish	GABA_0_0_zebrafish
hypo5_ACATGGTAGCCCTAAT-1	hypo5	949	325	female1	22	13	Oligodendrocytes	Oligodendrocytes_1	1	zebrafish	NA	NA	NA	NA	NA	NA	8	11	12	13	Oligodendrocytes	zebrafish	Oligodendrocytes_1	1	zebrafish	Oligodendrocytes_zebrafish	Oligodendrocytes_1_zebrafish
hypo5_ACATGGTCAACACCCG-1	hypo5	1662	591	female1	17	9	Microglia	Microglia_0	0	zebrafish	NA	NA	NA	NA	NA	NA	4	7	9	9	Microglia	zebrafish	Microglia_2	2	zebrafish	Microglia_zebrafish	Microglia_2_zebrafish
hypo5_ACATGGTCAGACGCAA-1	hypo5	3216	1385	female1	6	6	Galanin	Galanin_2	2	zebrafish	NA	NA	NA	NA	NA	NA	0	0	13	6	GABA_1	zebrafish	GABA_1_0	0	zebrafish	GABA_1_zebrafish	GABA_1_0_zebrafish
hypo5_ACATGGTGTATGAAAC-1	hypo5	1655	744	female1	0	0	GABA_0	GABA_0_2	2	zebrafish	NA	NA	NA	NA	NA	NA	0	0	0	0	GABA_1	zebrafish	GABA_1_0	0	zebrafish	GABA_1_zebrafish	GABA_1_0_zebrafish
hypo5_ACATGGTGTGTGACCC-1	hypo5	3153	1413	female1	4	7	Glut_1	Glut_1_2	2	zebrafish	NA	NA	NA	NA	NA	NA	6	1	6	7	Glut_1	zebrafish	Glut_1_3	3	zebrafish	Glut_1_zebrafish	Glut_1_3_zebrafish
hypo5_ACATGGTTCAACGAAA-1	hypo5	1030	634	female1	6	0	Galanin	Galanin_0	0	zebrafish	NA	NA	NA	NA	NA	NA	0	0	0	0	GABA_1	zebrafish	GABA_1_4	4	zebrafish	GABA_1_zebrafish	GABA_1_4_zebrafish
hypo5_ACCAGTACAAGTACCT-1	hypo5	1401	707	female1	0	0	GABA_0	GABA_0_0	0	zebrafish	NA	NA	NA	NA	NA	NA	0	0	0	0	GABA_0	zebrafish	GABA_0_10	10	zebrafish	GABA_0_zebrafish	GABA_0_10_zebrafish
hypo5_ACCAGTACAGCATGAG-1	hypo5	1247	709	female1	1	1	Glut_0	Glut_0_2	2	zebrafish	NA	NA	NA	NA	NA	NA	1	2	1	1	Glut_2	zebrafish	Glut_2_0	0	zebrafish	Glut_2_zebrafish	Glut_2_0_zebrafish
hypo5_ACCAGTACAGCTTCGG-1	hypo5	1427	697	female1	0	0	GABA_0	GABA_0_2	2	zebrafish	NA	NA	NA	NA	NA	NA	0	0	0	0	GABA_1	zebrafish	GABA_1_0	0	zebrafish	GABA_1_zebrafish	GABA_1_0_zebrafish
hypo5_ACCAGTAGTAAGTGTA-1	hypo5	10025	2314	female1	2	4	Progenitors_1	Progenitors_1_4	4	zebrafish	NA	NA	NA	NA	NA	NA	2	3	2	4	Progenitors	zebrafish	Progenitors_4	4	zebrafish	Progenitors_zebrafish	Progenitors_4_zebrafish
hypo5_ACCAGTATCACAGGCC-1	hypo5	1199	615	female1	16	15	OPCs	OPCs_0	0	zebrafish	NA	NA	NA	NA	NA	NA	10	13	15	15	OPCs	zebrafish	OPCs_0	0	zebrafish	OPCs_zebrafish	OPCs_0_zebrafish
hypo5_ACCAGTATCTTGTATC-1	hypo5	1514	769	female1	5	0	Otpa/b_1	Otpa/b_1_7	7	zebrafish	NA	NA	NA	NA	NA	NA	0	0	0	0	GABA_1	zebrafish	GABA_1_2	2	zebrafish	GABA_1_zebrafish	GABA_1_2_zebrafish
hypo5_ACCCACTGTATTAGCC-1	hypo5	2766	1327	female1	13	2	Glut_5	Glut_5_3	3	zebrafish	NA	NA	NA	NA	NA	NA	0	1	3	2	Glut_1	zebrafish	Glut_1_4	4	zebrafish	Glut_1_zebrafish	Glut_1_4_zebrafish
hypo5_ACCGTAACATGGATGG-1	hypo5	876	509	female1	0	24	GABA_0	GABA_0_0	0	zebrafish	NA	NA	NA	NA	NA	NA	12	16	17	24	GABA_4	zebrafish	GABA_4_3	3	zebrafish	GABA_4_zebrafish	GABA_4_3_zebrafish
hypo5_ACCGTAAGTATGCTTG-1	hypo5	900	429	female1	0	0	GABA_0	GABA_0_0	0	zebrafish	NA	NA	NA	NA	NA	NA	0	0	0	0	GABA_0	zebrafish	GABA_0_0	0	zebrafish	GABA_0_zebrafish	GABA_0_0_zebrafish
hypo5_ACCGTAATCCAAGTAC-1	hypo5	1262	659	female1	1	1	Glut_0	Glut_0_2	2	zebrafish	NA	NA	NA	NA	NA	NA	1	2	1	1	Glut_2	zebrafish	Glut_2_0	0	zebrafish	Glut_2_zebrafish	Glut_2_0_zebrafish
hypo5_ACCGTAATCTAAGCCA-1	hypo5	1070	468	female1	4	0	Glut_1	Glut_1_4	4	zebrafish	NA	NA	NA	NA	NA	NA	0	0	0	0	Glut_6	zebrafish	Glut_6_3	3	zebrafish	Glut_6_zebrafish	Glut_6_3_zebrafish
hypo5_ACCGTAATCTTGTTTG-1	hypo5	1801	667	female1	2	4	Progenitors_1	Progenitors_1_0	0	zebrafish	NA	NA	NA	NA	NA	NA	2	3	2	4	Progenitors	zebrafish	Progenitors_2	2	zebrafish	Progenitors_zebrafish	Progenitors_2_zebrafish
hypo5_ACCTTTAAGCCGATTT-1	hypo5	1338	380	female1	21	5	Tcells	Tcells_1	1	zebrafish	NA	NA	NA	NA	NA	NA	5	5	5	5	Leucocytes	zebrafish	Leucocytes_0	0	zebrafish	Leucocytes_zebrafish	Leucocytes_0_zebrafish
hypo5_ACCTTTAAGCTTCGCG-1	hypo5	1687	732	female1	2	4	Progenitors_1	Progenitors_1_6	6	zebrafish	NA	NA	NA	NA	NA	NA	2	3	2	4	Progenitors	zebrafish	Progenitors_10	10	zebrafish	Progenitors_zebrafish	Progenitors_10_zebrafish
hypo5_ACCTTTACAATGGAAT-1	hypo5	1212	776	female1	1	1	Glut_0	Glut_0_2	2	zebrafish	NA	NA	NA	NA	NA	NA	1	2	1	1	Glut_2	zebrafish	Glut_2_0	0	zebrafish	Glut_2_zebrafish	Glut_2_0_zebrafish
hypo5_ACCTTTAGTAGGACAC-1	hypo5	6749	2231	female1	4	7	Glut_1	Glut_1_4	4	zebrafish	NA	NA	NA	NA	NA	NA	6	1	6	7	Glut_1	zebrafish	Glut_1_0	0	zebrafish	Glut_1_zebrafish	Glut_1_0_zebrafish
hypo5_ACCTTTATCACTGGGC-1	hypo5	1022	606	female1	33	28	GABA_Prdx1_3	GABA_Prdx1_3_0	0	zebrafish	NA	NA	NA	NA	NA	NA	13	22	25	28	Glut_7	zebrafish	Glut_7_0	0	zebrafish	Glut_7_zebrafish	Glut_7_0_zebrafish
hypo5_ACCTTTATCCCAACGG-1	hypo5	928	400	female1	16	15	OPCs	OPCs_0	0	zebrafish	NA	NA	NA	NA	NA	NA	10	13	15	15	OPCs	zebrafish	OPCs_0	0	zebrafish	OPCs_zebrafish	OPCs_0_zebrafish
hypo5_ACCTTTATCCTCGCAT-1	hypo5	1063	629	female1	4	0	Glut_1	Glut_1_6	6	zebrafish	NA	NA	NA	NA	NA	NA	0	0	0	0	Glut_5	zebrafish	Glut_5_0	0	zebrafish	Glut_5_zebrafish	Glut_5_0_zebrafish
hypo5_ACGAGCCAGGTGTGGT-1	hypo5	1866	744	female1	14	16	Endothelial	Endothelial_2	2	zebrafish	NA	NA	NA	NA	NA	NA	11	14	16	16	Endothelial	zebrafish	Endothelial_1	1	zebrafish	Endothelial_zebrafish	Endothelial_1_zebrafish
hypo5_ACGAGCCCAGATCCAT-1	hypo5	2793	1198	female1	0	0	GABA_0	GABA_0_2	2	zebrafish	NA	NA	NA	NA	NA	NA	0	0	0	0	GABA_1	zebrafish	GABA_1_2	2	zebrafish	GABA_1_zebrafish	GABA_1_2_zebrafish
hypo5_ACGAGCCCATTAACCG-1	hypo5	2935	1335	female1	7	8	GABA_1	GABA_1_6	6	zebrafish	NA	NA	NA	NA	NA	NA	0	6	8	8	GABA_2	zebrafish	GABA_2_6	6	zebrafish	GABA_2_zebrafish	GABA_2_6_zebrafish
hypo5_ACGAGCCGTAGCTTGT-1	hypo5	907	452	female1	16	15	OPCs	OPCs_0	0	zebrafish	NA	NA	NA	NA	NA	NA	10	13	15	15	OPCs	zebrafish	OPCs_0	0	zebrafish	OPCs_zebrafish	OPCs_0_zebrafish
hypo5_ACGAGCCGTCAAAGAT-1	hypo5	4096	1726	female1	13	2	Glut_5	Glut_5_1	1	zebrafish	NA	NA	NA	NA	NA	NA	0	1	3	2	Glut_1	zebrafish	Glut_1_1	1	zebrafish	Glut_1_zebrafish	Glut_1_1_zebrafish
hypo5_ACGAGCCGTCTGCGGT-1	hypo5	1486	411	female1	21	5	Tcells	Tcells_4	4	zebrafish	NA	NA	NA	NA	NA	NA	5	5	5	5	Leucocytes	zebrafish	Leucocytes_6	6	zebrafish	Leucocytes_zebrafish	Leucocytes_6_zebrafish
hypo5_ACGAGCCGTGCGGTAA-1	hypo5	3708	1565	female1	8	2	Glut_2	Glut_2_1	1	zebrafish	NA	NA	NA	NA	NA	NA	0	1	3	2	Glut_3	zebrafish	Glut_3_1	1	zebrafish	Glut_3_zebrafish	Glut_3_1_zebrafish
hypo5_ACGAGCCGTTCAGCGC-1	hypo5	959	463	female1	20	14	GABA_5	GABA_5_0	0	zebrafish	NA	NA	NA	NA	NA	NA	9	12	14	14	GABA_3	zebrafish	GABA_3_1	1	zebrafish	GABA_3_zebrafish	GABA_3_1_zebrafish
hypo5_ACGAGGAAGGGCACTA-1	hypo5	2661	1282	female1	8	2	Glut_2	Glut_2_1	1	zebrafish	NA	NA	NA	NA	NA	NA	0	1	3	2	Glut_3	zebrafish	Glut_3_1	1	zebrafish	Glut_3_zebrafish	Glut_3_1_zebrafish
hypo5_ACGAGGACAAGGGTCA-1	hypo5	1061	572	female1	0	0	GABA_0	GABA_0_5	5	zebrafish	NA	NA	NA	NA	NA	NA	0	0	0	0	Glut_5	zebrafish	Glut_5_0	0	zebrafish	Glut_5_zebrafish	Glut_5_0_zebrafish
hypo5_ACGAGGAGTCTAAAGA-1	hypo5	2066	988	female1	16	15	OPCs	OPCs_1	1	zebrafish	NA	NA	NA	NA	NA	NA	10	13	15	15	OPCs	zebrafish	OPCs_1	1	zebrafish	OPCs_zebrafish	OPCs_1_zebrafish
hypo5_ACGAGGATCAAGGCTT-1	hypo5	2626	963	female1	14	16	Endothelial	Endothelial_1	1	zebrafish	NA	NA	NA	NA	NA	NA	11	14	16	16	Endothelial	zebrafish	Endothelial_0	0	zebrafish	Endothelial_zebrafish	Endothelial_0_zebrafish
hypo5_ACGAGGATCGCCGTGA-1	hypo5	1651	778	female1	7	8	GABA_1	GABA_1_1	1	zebrafish	NA	NA	NA	NA	NA	NA	0	6	8	8	GABA_2	zebrafish	GABA_2_0	0	zebrafish	GABA_2_zebrafish	GABA_2_0_zebrafish
hypo5_ACGAGGATCTTTAGGG-1	hypo5	1661	935	female1	1	1	Glut_0	Glut_0_2	2	zebrafish	NA	NA	NA	NA	NA	NA	1	2	1	1	Glut_2	zebrafish	Glut_2_0	0	zebrafish	Glut_2_zebrafish	Glut_2_0_zebrafish
hypo5_ACGATACAGACTTGAA-1	hypo5	723	305	female1	19	10	GABA_4	GABA_4_2	2	zebrafish	NA	NA	NA	NA	NA	NA	0	0	0	10	GABA_0	zebrafish	GABA_0_0	0	zebrafish	GABA_0_zebrafish	GABA_0_0_zebrafish
hypo5_ACGATACCAAACTGTC-1	hypo5	4686	1924	female1	0	0	GABA_0	GABA_0_4	4	zebrafish	NA	NA	NA	NA	NA	NA	0	0	0	0	GABA_0	zebrafish	GABA_0_2	2	zebrafish	GABA_0_zebrafish	GABA_0_2_zebrafish
hypo5_ACGATACCACAAGTAA-1	hypo5	1150	687	female1	1	1	Glut_0	Glut_0_0	0	zebrafish	NA	NA	NA	NA	NA	NA	1	2	1	1	Glut_2	zebrafish	Glut_2_0	0	zebrafish	Glut_2_zebrafish	Glut_2_0_zebrafish
hypo5_ACGATACCATAGGATA-1	hypo5	722	406	female1	14	16	Endothelial	Endothelial_0	0	zebrafish	NA	NA	NA	NA	NA	NA	11	14	16	16	Endothelial	zebrafish	Endothelial_0	0	zebrafish	Endothelial_zebrafish	Endothelial_0_zebrafish
hypo5_ACGATACTCGCGATCG-1	hypo5	928	414	female1	24	12	Macrophages	Macrophages_0	0	zebrafish	NA	NA	NA	NA	NA	NA	4	10	11	12	Macrophages	zebrafish	Macrophages_0	0	zebrafish	Macrophages_zebrafish	Macrophages_0_zebrafish
hypo5_ACGATACTCGTCTGCT-1	hypo5	2534	1163	female1	5	0	Otpa/b_1	Otpa/b_1_7	7	zebrafish	NA	NA	NA	NA	NA	NA	0	0	0	0	GABA_0	zebrafish	GABA_0_6	6	zebrafish	GABA_0_zebrafish	GABA_0_6_zebrafish
hypo5_ACGATGTAGAAACGCC-1	hypo5	1161	486	female1	0	0	GABA_0	GABA_0_2	2	zebrafish	NA	NA	NA	NA	NA	NA	0	0	0	0	GABA_1	zebrafish	GABA_1_0	0	zebrafish	GABA_1_zebrafish	GABA_1_0_zebrafish
hypo5_ACGATGTAGATGTGTA-1	hypo5	1503	905	female1	15	3	GABA_Prdx1_2	GABA_Prdx1_2_0	0	zebrafish	NA	NA	NA	NA	NA	NA	3	4	4	3	Prdx1_Positive	zebrafish	Prdx1_Positive_1	1	zebrafish	Prdx1_Positive_zebrafish	Prdx1_Positive_1_zebrafish
hypo5_ACGATGTCAGACGCAA-1	hypo5	3171	1422	female1	5	10	Otpa/b_1	Otpa/b_1_1	1	zebrafish	NA	NA	NA	NA	NA	NA	7	8	10	10	GABA_0	zebrafish	GABA_0_6	6	zebrafish	GABA_0_zebrafish	GABA_0_6_zebrafish
hypo5_ACGATGTCATCCAACA-1	hypo5	1496	819	female1	3	3	GABA_Prdx1_1	GABA_Prdx1_1_1	1	zebrafish	NA	NA	NA	NA	NA	NA	3	4	4	3	Prdx1_Positive	zebrafish	Prdx1_Positive_0	0	zebrafish	Prdx1_Positive_zebrafish	Prdx1_Positive_0_zebrafish
hypo5_ACGATGTGTGCGGTAA-1	hypo5	1092	605	female1	3	3	GABA_Prdx1_1	GABA_Prdx1_1_2	2	zebrafish	NA	NA	NA	NA	NA	NA	3	4	4	3	Prdx1_Positive	zebrafish	Prdx1_Positive_3	3	zebrafish	Prdx1_Positive_zebrafish	Prdx1_Positive_3_zebrafish
hypo5_ACGATGTGTTCACGGC-1	hypo5	2662	999	female1	11	14	Glut_4	Glut_4_4	4	zebrafish	NA	NA	NA	NA	NA	NA	9	12	14	14	Glut_6	zebrafish	Glut_6_0	0	zebrafish	Glut_6_zebrafish	Glut_6_0_zebrafish
hypo5_ACGATGTTCCTTGCCA-1	hypo5	2201	851	female1	14	16	Endothelial	Endothelial_4	4	zebrafish	NA	NA	NA	NA	NA	NA	11	14	16	16	Endothelial	zebrafish	Endothelial_3	3	zebrafish	Endothelial_zebrafish	Endothelial_3_zebrafish
hypo5_ACGCAGCGTAGTACCT-1	hypo5	2172	1080	female1	3	3	GABA_Prdx1_1	GABA_Prdx1_1_0	0	zebrafish	NA	NA	NA	NA	NA	NA	3	4	4	3	Prdx1_Positive	zebrafish	Prdx1_Positive_3	3	zebrafish	Prdx1_Positive_zebrafish	Prdx1_Positive_3_zebrafish
hypo5_ACGCAGCTCCGGGTGT-1	hypo5	1524	733	female1	3	3	GABA_Prdx1_1	GABA_Prdx1_1_2	2	zebrafish	NA	NA	NA	NA	NA	NA	3	4	4	3	Prdx1_Positive	zebrafish	Prdx1_Positive_3	3	zebrafish	Prdx1_Positive_zebrafish	Prdx1_Positive_3_zebrafish
hypo5_ACGCCAGAGATTACCC-1	hypo5	2840	1179	female1	4	7	Glut_1	Glut_1_3	3	zebrafish	NA	NA	NA	NA	NA	NA	6	1	6	7	Glut_1	zebrafish	Glut_1_0	0	zebrafish	Glut_1_zebrafish	Glut_1_0_zebrafish
hypo5_ACGCCAGCAAGACACG-1	hypo5	3659	1460	female1	4	7	Glut_1	Glut_1_2	2	zebrafish	NA	NA	NA	NA	NA	NA	6	1	6	7	Glut_1	zebrafish	Glut_1_3	3	zebrafish	Glut_1_zebrafish	Glut_1_3_zebrafish
hypo5_ACGCCAGCATTTCAGG-1	hypo5	1252	722	female1	7	8	GABA_1	GABA_1_0	0	zebrafish	NA	NA	NA	NA	NA	NA	0	6	8	8	GABA_2	zebrafish	GABA_2_1	1	zebrafish	GABA_2_zebrafish	GABA_2_1_zebrafish
hypo5_ACGCCGACACAGCCCA-1	hypo5	892	510	female1	3	3	GABA_Prdx1_1	GABA_Prdx1_1_1	1	zebrafish	NA	NA	NA	NA	NA	NA	3	4	4	3	Prdx1_Positive	zebrafish	Prdx1_Positive_0	0	zebrafish	Prdx1_Positive_zebrafish	Prdx1_Positive_0_zebrafish
hypo5_ACGCCGACAGAGTGTG-1	hypo5	2756	1212	female1	9	0	GABA_2	GABA_2_1	1	zebrafish	NA	NA	NA	NA	NA	NA	0	0	0	0	GABA_0	zebrafish	GABA_0_8	8	zebrafish	GABA_0_zebrafish	GABA_0_8_zebrafish
hypo5_ACGCCGAGTAAACGCG-1	hypo5	779	446	female1	4	0	Glut_1	Glut_1_5	5	zebrafish	NA	NA	NA	NA	NA	NA	0	0	0	0	GABA_0	zebrafish	GABA_0_6	6	zebrafish	GABA_0_zebrafish	GABA_0_6_zebrafish
hypo5_ACGCCGAGTGGAAAGA-1	hypo5	2521	1245	female1	3	3	GABA_Prdx1_1	GABA_Prdx1_1_7	7	zebrafish	NA	NA	NA	NA	NA	NA	3	4	4	3	Prdx1_Positive	zebrafish	Prdx1_Positive_6	6	zebrafish	Prdx1_Positive_zebrafish	Prdx1_Positive_6_zebrafish
hypo5_ACGGAGAAGGCAGGTT-1	hypo5	5803	2168	female1	4	7	Glut_1	Glut_1_0	0	zebrafish	NA	NA	NA	NA	NA	NA	6	1	6	7	Glut_1	zebrafish	Glut_1_0	0	zebrafish	Glut_1_zebrafish	Glut_1_0_zebrafish
hypo5_ACGGAGACAAGGGTCA-1	hypo5	1552	321	female1	21	5	Tcells	Tcells_1	1	zebrafish	NA	NA	NA	NA	NA	NA	5	5	5	5	Leucocytes	zebrafish	Leucocytes_0	0	zebrafish	Leucocytes_zebrafish	Leucocytes_0_zebrafish
hypo5_ACGGAGACATTACGAC-1	hypo5	774	380	female1	16	15	OPCs	OPCs_0	0	zebrafish	NA	NA	NA	NA	NA	NA	10	13	15	15	OPCs	zebrafish	OPCs_0	0	zebrafish	OPCs_zebrafish	OPCs_0_zebrafish
hypo5_ACGGCCACAAGGTGTG-1	hypo5	1085	573	female1	2	4	Progenitors_1	Progenitors_1_7	7	zebrafish	NA	NA	NA	NA	NA	NA	2	3	2	4	Progenitors	zebrafish	Progenitors_1	1	zebrafish	Progenitors_zebrafish	Progenitors_1_zebrafish
hypo5_ACGGCCACAGGTCCAC-1	hypo5	1424	817	female1	1	1	Glut_0	Glut_0_1	1	zebrafish	NA	NA	NA	NA	NA	NA	1	2	1	1	Glut_2	zebrafish	Glut_2_0	0	zebrafish	Glut_2_zebrafish	Glut_2_0_zebrafish
hypo5_ACGGCCACATGCCTTC-1	hypo5	1281	645	female1	9	0	GABA_2	GABA_2_3	3	zebrafish	NA	NA	NA	NA	NA	NA	0	0	0	0	Glut_0	zebrafish	Glut_0_0	0	zebrafish	Glut_0_zebrafish	Glut_0_0_zebrafish
hypo5_ACGGCCAGTTAGATGA-1	hypo5	4462	1788	female1	10	11	Glut_3	Glut_3_1	1	zebrafish	NA	NA	NA	NA	NA	NA	0	9	7	11	Glut_0	zebrafish	Glut_0_3	3	zebrafish	Glut_0_zebrafish	Glut_0_3_zebrafish
hypo5_ACGGCCATCTGCTGTC-1	hypo5	3794	1545	female1	0	0	GABA_0	GABA_0_1	1	zebrafish	NA	NA	NA	NA	NA	NA	0	0	0	0	GABA_0	zebrafish	GABA_0_9	9	zebrafish	GABA_0_zebrafish	GABA_0_9_zebrafish
hypo5_ACGGGCTAGCTAACTC-1	hypo5	797	282	female1	2	4	Progenitors_1	Progenitors_1_6	6	zebrafish	NA	NA	NA	NA	NA	NA	2	3	2	4	Progenitors	zebrafish	Progenitors_10	10	zebrafish	Progenitors_zebrafish	Progenitors_10_zebrafish
hypo5_ACGGGCTTCGCCCTTA-1	hypo5	1005	531	female1	2	4	Progenitors_1	Progenitors_1_1	1	zebrafish	NA	NA	NA	NA	NA	NA	2	3	2	4	Progenitors	zebrafish	Progenitors_0	0	zebrafish	Progenitors_zebrafish	Progenitors_0_zebrafish
hypo5_ACGGGTCAGGAGTTTA-1	hypo5	1098	496	female1	20	21	GABA_5	GABA_5_0	0	zebrafish	NA	NA	NA	NA	NA	NA	1	2	21	21	Glut_6	zebrafish	Glut_6_1	1	zebrafish	Glut_6_zebrafish	Glut_6_1_zebrafish
hypo5_ACGGGTCGTAAATACG-1	hypo5	1636	912	female1	5	10	Otpa/b_1	Otpa/b_1_1	1	zebrafish	NA	NA	NA	NA	NA	NA	7	8	10	10	GABA_0	zebrafish	GABA_0_6	6	zebrafish	GABA_0_zebrafish	GABA_0_6_zebrafish
hypo5_ACGGGTCGTCCGAAGA-1	hypo5	988	566	female1	2	4	Progenitors_1	Progenitors_1_1	1	zebrafish	NA	NA	NA	NA	NA	NA	2	3	2	4	Progenitors	zebrafish	Progenitors_0	0	zebrafish	Progenitors_zebrafish	Progenitors_0_zebrafish
hypo5_ACGGGTCGTGTAACGG-1	hypo5	1655	702	female1	27	22	Ependymal	Ependymal_3	3	zebrafish	NA	NA	NA	NA	NA	NA	16	20	22	22	Ependymal	zebrafish	Ependymal_3	3	zebrafish	Ependymal_zebrafish	Ependymal_3_zebrafish
hypo5_ACGGGTCGTTCGTTGA-1	hypo5	2178	1067	female1	7	8	GABA_1	GABA_1_2	2	zebrafish	NA	NA	NA	NA	NA	NA	0	6	8	8	GABA_2	zebrafish	GABA_2_0	0	zebrafish	GABA_2_zebrafish	GABA_2_0_zebrafish
hypo5_ACGGGTCTCATAGCAC-1	hypo5	2259	1045	female1	5	10	Otpa/b_1	Otpa/b_1_0	0	zebrafish	NA	NA	NA	NA	NA	NA	7	8	10	10	Glut_0	zebrafish	Glut_0_6	6	zebrafish	Glut_0_zebrafish	Glut_0_6_zebrafish
hypo5_ACGTCAAAGCCGGTAA-1	hypo5	4537	1791	female1	2	4	Progenitors_1	Progenitors_1_8	8	zebrafish	NA	NA	NA	NA	NA	NA	2	3	2	4	Progenitors	zebrafish	Progenitors_7	7	zebrafish	Progenitors_zebrafish	Progenitors_7_zebrafish
hypo5_ACGTCAAAGTTCGATC-1	hypo5	2194	1064	female1	13	2	Glut_5	Glut_5_1	1	zebrafish	NA	NA	NA	NA	NA	NA	0	1	3	2	Glut_1	zebrafish	Glut_1_1	1	zebrafish	Glut_1_zebrafish	Glut_1_1_zebrafish
hypo5_ACGTCAACAAGTTAAG-1	hypo5	2400	1173	female1	7	8	GABA_1	GABA_1_0	0	zebrafish	NA	NA	NA	NA	NA	NA	0	6	8	8	GABA_2	zebrafish	GABA_2_6	6	zebrafish	GABA_2_zebrafish	GABA_2_6_zebrafish
hypo5_ACGTCAACAGCTGCAC-1	hypo5	2583	1242	female1	9	0	GABA_2	GABA_2_2	2	zebrafish	NA	NA	NA	NA	NA	NA	0	0	0	0	GABA_0	zebrafish	GABA_0_0	0	zebrafish	GABA_0_zebrafish	GABA_0_0_zebrafish
hypo5_ACGTCAATCGGAAACG-1	hypo5	949	585	female1	1	1	Glut_0	Glut_0_2	2	zebrafish	NA	NA	NA	NA	NA	NA	1	2	1	1	Glut_2	zebrafish	Glut_2_0	0	zebrafish	Glut_2_zebrafish	Glut_2_0_zebrafish
hypo5_ACGTCAATCGGAGGTA-1	hypo5	1876	803	female1	2	4	Progenitors_1	Progenitors_1_3	3	zebrafish	NA	NA	NA	NA	NA	NA	2	3	2	4	Progenitors	zebrafish	Progenitors_3	3	zebrafish	Progenitors_zebrafish	Progenitors_3_zebrafish
hypo5_ACTATCTAGACATAAC-1	hypo5	784	430	female1	2	4	Progenitors_1	Progenitors_1_6	6	zebrafish	NA	NA	NA	NA	NA	NA	2	3	2	4	Progenitors	zebrafish	Progenitors_1	1	zebrafish	Progenitors_zebrafish	Progenitors_1_zebrafish
hypo5_ACTATCTAGATGTGTA-1	hypo5	4490	1776	female1	4	7	Glut_1	Glut_1_0	0	zebrafish	NA	NA	NA	NA	NA	NA	6	1	6	7	Glut_1	zebrafish	Glut_1_0	0	zebrafish	Glut_1_zebrafish	Glut_1_0_zebrafish
hypo5_ACTATCTCATCAGTAC-1	hypo5	2880	1242	female1	10	14	Glut_3	Glut_3_5	5	zebrafish	NA	NA	NA	NA	NA	NA	9	12	14	14	GABA_3	zebrafish	GABA_3_1	1	zebrafish	GABA_3_zebrafish	GABA_3_1_zebrafish
hypo5_ACTATCTGTAAACACA-1	hypo5	1140	534	female1	36	16	vSMC/Pericytes	vSMC/Pericytes_1	1	zebrafish	NA	NA	NA	NA	NA	NA	11	14	16	16	Endothelial	zebrafish	Endothelial_7	7	zebrafish	Endothelial_zebrafish	Endothelial_7_zebrafish
hypo5_ACTATCTTCAGCATGT-1	hypo5	1669	874	female1	9	0	GABA_2	GABA_2_1	1	zebrafish	NA	NA	NA	NA	NA	NA	0	0	0	0	GABA_1	zebrafish	GABA_1_0	0	zebrafish	GABA_1_zebrafish	GABA_1_0_zebrafish
hypo5_ACTATCTTCGCATGGC-1	hypo5	10449	2383	female1	14	16	Endothelial	Endothelial_1	1	zebrafish	NA	NA	NA	NA	NA	NA	11	14	16	16	Endothelial	zebrafish	Endothelial_2	2	zebrafish	Endothelial_zebrafish	Endothelial_2_zebrafish
hypo5_ACTGAACAGAAGGTTT-1	hypo5	1250	571	female1	3	3	GABA_Prdx1_1	GABA_Prdx1_1_5	5	zebrafish	NA	NA	NA	NA	NA	NA	3	4	4	3	Prdx1_Positive	zebrafish	Prdx1_Positive_2	2	zebrafish	Prdx1_Positive_zebrafish	Prdx1_Positive_2_zebrafish
hypo5_ACTGAACAGGCCCGTT-1	hypo5	1567	884	female1	15	3	GABA_Prdx1_2	GABA_Prdx1_2_0	0	zebrafish	NA	NA	NA	NA	NA	NA	3	4	4	3	Prdx1_Positive	zebrafish	Prdx1_Positive_1	1	zebrafish	Prdx1_Positive_zebrafish	Prdx1_Positive_1_zebrafish
hypo5_ACTGAACCAAAGAATC-1	hypo5	2938	1282	female1	20	14	GABA_5	GABA_5_0	0	zebrafish	NA	NA	NA	NA	NA	NA	9	12	14	14	GABA_3	zebrafish	GABA_3_1	1	zebrafish	GABA_3_zebrafish	GABA_3_1_zebrafish
hypo5_ACTGAACCATTAGGCT-1	hypo5	1151	651	female1	1	1	Glut_0	Glut_0_2	2	zebrafish	NA	NA	NA	NA	NA	NA	1	2	1	1	Glut_2	zebrafish	Glut_2_0	0	zebrafish	Glut_2_zebrafish	Glut_2_0_zebrafish
hypo5_ACTGAACCATTGTGCA-1	hypo5	1058	621	female1	1	1	Glut_0	Glut_0_2	2	zebrafish	NA	NA	NA	NA	NA	NA	1	2	1	1	Glut_2	zebrafish	Glut_2_0	0	zebrafish	Glut_2_zebrafish	Glut_2_0_zebrafish
hypo5_ACTGAACGTCAGAAGC-1	hypo5	1158	689	female1	1	1	Glut_0	Glut_0_2	2	zebrafish	NA	NA	NA	NA	NA	NA	1	2	1	1	Glut_2	zebrafish	Glut_2_0	0	zebrafish	Glut_2_zebrafish	Glut_2_0_zebrafish
hypo5_ACTGAGTAGGGCTCTC-1	hypo5	2037	938	female1	26	27	GABA_6	GABA_6_0	0	zebrafish	NA	NA	NA	NA	NA	NA	18	21	24	27	GABA_2	zebrafish	GABA_2_3	3	zebrafish	GABA_2_zebrafish	GABA_2_3_zebrafish
hypo5_ACTGAGTAGTCTCCTC-1	hypo5	3718	1499	female1	10	11	Glut_3	Glut_3_10	10	zebrafish	NA	NA	NA	NA	NA	NA	0	9	7	11	Glut_0	zebrafish	Glut_0_14	14	zebrafish	Glut_0_zebrafish	Glut_0_14_zebrafish
hypo5_ACTGAGTCAGACTCGC-1	hypo5	2038	968	female1	8	2	Glut_2	Glut_2_0	0	zebrafish	NA	NA	NA	NA	NA	NA	0	1	3	2	Glut_5	zebrafish	Glut_5_1	1	zebrafish	Glut_5_zebrafish	Glut_5_1_zebrafish
hypo5_ACTGAGTGTTCGCGAC-1	hypo5	877	431	female1	4	2	Glut_1	Glut_1_3	3	zebrafish	NA	NA	NA	NA	NA	NA	0	1	3	2	Glut_1	zebrafish	Glut_1_1	1	zebrafish	Glut_1_zebrafish	Glut_1_1_zebrafish
hypo5_ACTGAGTTCATGTAGC-1	hypo5	4322	1618	female1	5	0	Otpa/b_1	Otpa/b_1_5	5	zebrafish	NA	NA	NA	NA	NA	NA	0	0	0	0	GABA_1	zebrafish	GABA_1_2	2	zebrafish	GABA_1_zebrafish	GABA_1_2_zebrafish
hypo5_ACTGAGTTCCTCATTA-1	hypo5	2690	1209	female1	7	8	GABA_1	GABA_1_1	1	zebrafish	NA	NA	NA	NA	NA	NA	0	6	8	8	GABA_2	zebrafish	GABA_2_0	0	zebrafish	GABA_2_zebrafish	GABA_2_0_zebrafish
hypo5_ACTGAGTTCGGTCTAA-1	hypo5	1143	670	female1	9	0	GABA_2	GABA_2_0	0	zebrafish	NA	NA	NA	NA	NA	NA	0	0	0	0	GABA_0	zebrafish	GABA_0_1	1	zebrafish	GABA_0_zebrafish	GABA_0_1_zebrafish
hypo5_ACTGATGAGAGGGCTT-1	hypo5	7253	1844	female1	14	16	Endothelial	Endothelial_2	2	zebrafish	NA	NA	NA	NA	NA	NA	11	14	16	16	Endothelial	zebrafish	Endothelial_1	1	zebrafish	Endothelial_zebrafish	Endothelial_1_zebrafish
hypo5_ACTGATGCAAGGCTCC-1	hypo5	898	497	female1	16	15	OPCs	OPCs_0	0	zebrafish	NA	NA	NA	NA	NA	NA	10	13	15	15	OPCs	zebrafish	OPCs_0	0	zebrafish	OPCs_zebrafish	OPCs_0_zebrafish
hypo5_ACTGATGCATGCGCAC-1	hypo5	4504	1558	female1	20	14	GABA_5	GABA_5_0	0	zebrafish	NA	NA	NA	NA	NA	NA	9	12	14	14	GABA_3	zebrafish	GABA_3_0	0	zebrafish	GABA_3_zebrafish	GABA_3_0_zebrafish
hypo5_ACTGATGGTAATTGGA-1	hypo5	4035	1671	female1	20	14	GABA_5	GABA_5_0	0	zebrafish	NA	NA	NA	NA	NA	NA	9	12	14	14	GABA_3	zebrafish	GABA_3_1	1	zebrafish	GABA_3_zebrafish	GABA_3_1_zebrafish
hypo5_ACTGATGGTTGATTGC-1	hypo5	939	399	female1	21	5	Tcells	Tcells_0	0	zebrafish	NA	NA	NA	NA	NA	NA	5	5	5	5	Leucocytes	zebrafish	Leucocytes_5	5	zebrafish	Leucocytes_zebrafish	Leucocytes_5_zebrafish
hypo5_ACTGATGTCTGGGCCA-1	hypo5	1279	682	female1	6	6	Galanin	Galanin_0	0	zebrafish	NA	NA	NA	NA	NA	NA	0	0	0	6	GABA_0	zebrafish	GABA_0_7	7	zebrafish	GABA_0_zebrafish	GABA_0_7_zebrafish
hypo5_ACTGCTCAGACGACGT-1	hypo5	851	538	female1	1	1	Glut_0	Glut_0_0	0	zebrafish	NA	NA	NA	NA	NA	NA	1	2	1	1	Glut_2	zebrafish	Glut_2_0	0	zebrafish	Glut_2_zebrafish	Glut_2_0_zebrafish
hypo5_ACTGCTCAGCAATCTC-1	hypo5	1121	591	female1	0	0	GABA_0	GABA_0_1	1	zebrafish	NA	NA	NA	NA	NA	NA	0	0	0	0	GABA_0	zebrafish	GABA_0_0	0	zebrafish	GABA_0_zebrafish	GABA_0_0_zebrafish
hypo5_ACTGCTCCACGGTTTA-1	hypo5	1116	500	female1	3	0	GABA_Prdx1_1	GABA_Prdx1_1_2	2	zebrafish	NA	NA	NA	NA	NA	NA	0	0	0	0	GABA_1	zebrafish	GABA_1_7	7	zebrafish	GABA_1_zebrafish	GABA_1_7_zebrafish
hypo5_ACTGCTCCATGACGGA-1	hypo5	932	498	female1	4	7	Glut_1	Glut_1_3	3	zebrafish	NA	NA	NA	NA	NA	NA	6	1	6	7	Glut_1	zebrafish	Glut_1_2	2	zebrafish	Glut_1_zebrafish	Glut_1_2_zebrafish
hypo5_ACTGCTCGTCTCACCT-1	hypo5	710	459	female1	0	0	GABA_0	GABA_0_1	1	zebrafish	NA	NA	NA	NA	NA	NA	0	0	0	0	Glut_0	zebrafish	Glut_0_0	0	zebrafish	Glut_0_zebrafish	Glut_0_0_zebrafish
hypo5_ACTGCTCTCATCGGAT-1	hypo5	1562	678	female1	16	15	OPCs	OPCs_0	0	zebrafish	NA	NA	NA	NA	NA	NA	10	13	15	15	OPCs	zebrafish	OPCs_0	0	zebrafish	OPCs_zebrafish	OPCs_0_zebrafish
hypo5_ACTGCTCTCTACTCAT-1	hypo5	788	381	female1	0	0	GABA_0	GABA_0_1	1	zebrafish	NA	NA	NA	NA	NA	NA	0	0	0	0	GABA_0	zebrafish	GABA_0_0	0	zebrafish	GABA_0_zebrafish	GABA_0_0_zebrafish
hypo5_ACTGTCCCAAGCGATG-1	hypo5	1236	652	female1	11	21	Glut_4	Glut_4_4	4	zebrafish	NA	NA	NA	NA	NA	NA	1	2	21	21	Glut_6	zebrafish	Glut_6_1	1	zebrafish	Glut_6_zebrafish	Glut_6_1_zebrafish
hypo5_ACTGTCCCATACCATG-1	hypo5	957	285	female1	24	0	Macrophages	Macrophages_0	0	zebrafish	NA	NA	NA	NA	NA	NA	0	0	0	0	Glut_5	zebrafish	Glut_5_4	4	zebrafish	Glut_5_zebrafish	Glut_5_4_zebrafish
hypo5_ACTGTCCGTCCGAACC-1	hypo5	1324	636	female1	2	4	Progenitors_1	Progenitors_1_0	0	zebrafish	NA	NA	NA	NA	NA	NA	2	3	2	4	Progenitors	zebrafish	Progenitors_2	2	zebrafish	Progenitors_zebrafish	Progenitors_2_zebrafish
hypo5_ACTGTCCGTCTGCCAG-1	hypo5	2505	1248	female1	9	0	GABA_2	GABA_2_1	1	zebrafish	NA	NA	NA	NA	NA	NA	0	0	0	0	Glut_0	zebrafish	Glut_0_2	2	zebrafish	Glut_0_zebrafish	Glut_0_2_zebrafish
hypo5_ACTGTCCGTGAAATCA-1	hypo5	5221	407	female1	18	18	Erythrocytes	Erythrocytes_0	0	zebrafish	NA	NA	NA	NA	NA	NA	14	17	18	18	Erythrocytes	zebrafish	Erythrocytes_0	0	zebrafish	Erythrocytes_zebrafish	Erythrocytes_0_zebrafish
hypo5_ACTGTCCGTGACCAAG-1	hypo5	1482	766	female1	4	0	Glut_1	Glut_1_1	1	zebrafish	NA	NA	NA	NA	NA	NA	0	0	0	0	Glut_1	zebrafish	Glut_1_2	2	zebrafish	Glut_1_zebrafish	Glut_1_2_zebrafish
hypo5_ACTGTCCGTGGCGAAT-1	hypo5	2605	846	female1	21	9	Tcells	Tcells_2	2	zebrafish	NA	NA	NA	NA	NA	NA	4	7	9	9	Microglia	zebrafish	Microglia_7	7	zebrafish	Microglia_zebrafish	Microglia_7_zebrafish
hypo5_ACTTACTAGACAAAGG-1	hypo5	1314	691	female1	1	1	Glut_0	Glut_0_2	2	zebrafish	NA	NA	NA	NA	NA	NA	1	2	1	1	Glut_2	zebrafish	Glut_2_0	0	zebrafish	Glut_2_zebrafish	Glut_2_0_zebrafish
hypo5_ACTTACTAGCTAGTCT-1	hypo5	2328	1012	female1	0	10	GABA_0	GABA_0_2	2	zebrafish	NA	NA	NA	NA	NA	NA	7	8	10	10	GABA_1	zebrafish	GABA_1_2	2	zebrafish	GABA_1_zebrafish	GABA_1_2_zebrafish
hypo5_ACTTACTAGGATCGCA-1	hypo5	1310	792	female1	1	1	Glut_0	Glut_0_2	2	zebrafish	NA	NA	NA	NA	NA	NA	1	2	1	1	Glut_2	zebrafish	Glut_2_0	0	zebrafish	Glut_2_zebrafish	Glut_2_0_zebrafish
hypo5_ACTTACTCACAGATTC-1	hypo5	3394	1559	female1	10	11	Glut_3	Glut_3_4	4	zebrafish	NA	NA	NA	NA	NA	NA	0	9	7	11	Glut_0	zebrafish	Glut_0_5	5	zebrafish	Glut_0_zebrafish	Glut_0_5_zebrafish
hypo5_ACTTACTTCACGATGT-1	hypo5	1263	561	female1	0	0	GABA_0	GABA_0_0	0	zebrafish	NA	NA	NA	NA	NA	NA	0	0	0	0	GABA_0	zebrafish	GABA_0_0	0	zebrafish	GABA_0_zebrafish	GABA_0_0_zebrafish
hypo5_ACTTACTTCCAAGCCG-1	hypo5	4206	1287	female1	14	16	Endothelial	Endothelial_2	2	zebrafish	NA	NA	NA	NA	NA	NA	11	14	16	16	Endothelial	zebrafish	Endothelial_1	1	zebrafish	Endothelial_zebrafish	Endothelial_1_zebrafish
hypo5_ACTTACTTCTATGTGG-1	hypo5	3367	1480	female1	11	1	Glut_4	Glut_4_0	0	zebrafish	NA	NA	NA	NA	NA	NA	1	2	1	1	Glut_4	zebrafish	Glut_4_1	1	zebrafish	Glut_4_zebrafish	Glut_4_1_zebrafish
hypo5_ACTTGTTAGACAAGCC-1	hypo5	1336	634	female1	0	0	GABA_0	GABA_0_2	2	zebrafish	NA	NA	NA	NA	NA	NA	0	0	0	0	GABA_1	zebrafish	GABA_1_1	1	zebrafish	GABA_1_zebrafish	GABA_1_1_zebrafish
hypo5_ACTTGTTCAAGTCTGT-1	hypo5	3331	1549	female1	8	2	Glut_2	Glut_2_3	3	zebrafish	NA	NA	NA	NA	NA	NA	0	1	3	2	Glut_3	zebrafish	Glut_3_2	2	zebrafish	Glut_3_zebrafish	Glut_3_2_zebrafish
hypo5_ACTTGTTCACAGCCCA-1	hypo5	2348	1106	female1	0	0	GABA_0	GABA_0_4	4	zebrafish	NA	NA	NA	NA	NA	NA	0	0	0	0	GABA_0	zebrafish	GABA_0_2	2	zebrafish	GABA_0_zebrafish	GABA_0_2_zebrafish
hypo5_ACTTGTTGTTAAAGAC-1	hypo5	779	515	female1	10	11	Glut_3	Glut_3_3	3	zebrafish	NA	NA	NA	NA	NA	NA	0	9	7	11	Glut_5	zebrafish	Glut_5_2	2	zebrafish	Glut_5_zebrafish	Glut_5_2_zebrafish
hypo5_ACTTGTTTCCGCTGTT-1	hypo5	1275	593	female1	0	0	GABA_0	GABA_0_2	2	zebrafish	NA	NA	NA	NA	NA	NA	0	0	0	0	Glut_0	zebrafish	Glut_0_2	2	zebrafish	Glut_0_zebrafish	Glut_0_2_zebrafish
hypo5_ACTTTCACAATGTTGC-1	hypo5	1895	878	female1	22	13	Oligodendrocytes	Oligodendrocytes_0	0	zebrafish	NA	NA	NA	NA	NA	NA	8	11	12	13	Oligodendrocytes	zebrafish	Oligodendrocytes_0	0	zebrafish	Oligodendrocytes_zebrafish	Oligodendrocytes_0_zebrafish
hypo5_ACTTTCAGTAAGTAGT-1	hypo5	1597	780	female1	32	0	Glut_7	Glut_7_0	0	zebrafish	NA	NA	NA	NA	NA	NA	0	0	0	0	GABA_1	zebrafish	GABA_1_7	7	zebrafish	GABA_1_zebrafish	GABA_1_7_zebrafish
hypo5_ACTTTCAGTTGGACCC-1	hypo5	2986	1336	female1	8	2	Glut_2	Glut_2_2	2	zebrafish	NA	NA	NA	NA	NA	NA	0	1	3	2	Glut_3	zebrafish	Glut_3_3	3	zebrafish	Glut_3_zebrafish	Glut_3_3_zebrafish
hypo5_ACTTTCATCCACGCAG-1	hypo5	951	469	female1	7	8	GABA_1	GABA_1_1	1	zebrafish	NA	NA	NA	NA	NA	NA	0	6	8	8	GABA_2	zebrafish	GABA_2_0	0	zebrafish	GABA_2_zebrafish	GABA_2_0_zebrafish
hypo5_ACTTTCATCGCATGAT-1	hypo5	4914	2090	female1	13	2	Glut_5	Glut_5_1	1	zebrafish	NA	NA	NA	NA	NA	NA	0	1	3	2	Glut_1	zebrafish	Glut_1_1	1	zebrafish	Glut_1_zebrafish	Glut_1_1_zebrafish
hypo5_ACTTTCATCTGTGCAA-1	hypo5	2516	1136	female1	7	8	GABA_1	GABA_1_3	3	zebrafish	NA	NA	NA	NA	NA	NA	0	6	8	8	GABA_2	zebrafish	GABA_2_2	2	zebrafish	GABA_2_zebrafish	GABA_2_2_zebrafish
hypo5_AGAATAGAGAACTGTA-1	hypo5	1138	695	female1	1	1	Glut_0	Glut_0_0	0	zebrafish	NA	NA	NA	NA	NA	NA	1	2	1	1	Glut_2	zebrafish	Glut_2_0	0	zebrafish	Glut_2_zebrafish	Glut_2_0_zebrafish
hypo5_AGAATAGAGTGTACTC-1	hypo5	3794	1668	female1	13	2	Glut_5	Glut_5_0	0	zebrafish	NA	NA	NA	NA	NA	NA	0	1	3	2	Glut_1	zebrafish	Glut_1_1	1	zebrafish	Glut_1_zebrafish	Glut_1_1_zebrafish
hypo5_AGAATAGGTAGCGTAG-1	hypo5	2612	1158	female1	7	8	GABA_1	GABA_1_2	2	zebrafish	NA	NA	NA	NA	NA	NA	0	6	8	8	GABA_2	zebrafish	GABA_2_0	0	zebrafish	GABA_2_zebrafish	GABA_2_0_zebrafish
hypo5_AGAATAGGTCACAAGG-1	hypo5	3140	1131	female1	14	16	Endothelial	Endothelial_1	1	zebrafish	NA	NA	NA	NA	NA	NA	11	14	16	16	Endothelial	zebrafish	Endothelial_1	1	zebrafish	Endothelial_zebrafish	Endothelial_1_zebrafish
hypo5_AGACGTTCAACAACCT-1	hypo5	3181	1356	female1	6	6	Galanin	Galanin_4	4	zebrafish	NA	NA	NA	NA	NA	NA	0	0	13	6	GABA_1	zebrafish	GABA_1_4	4	zebrafish	GABA_1_zebrafish	GABA_1_4_zebrafish
hypo5_AGACGTTCAAGCGTAG-1	hypo5	4262	1760	female1	4	7	Glut_1	Glut_1_1	1	zebrafish	NA	NA	NA	NA	NA	NA	6	1	6	7	Glut_1	zebrafish	Glut_1_0	0	zebrafish	Glut_1_zebrafish	Glut_1_0_zebrafish
hypo5_AGACGTTCAATCAGAA-1	hypo5	918	442	female1	19	27	GABA_4	GABA_4_0	0	zebrafish	NA	NA	NA	NA	NA	NA	18	21	24	27	GABA_2	zebrafish	GABA_2_0	0	zebrafish	GABA_2_zebrafish	GABA_2_0_zebrafish
hypo5_AGACGTTCAGCCAGAA-1	hypo5	1260	726	female1	1	1	Glut_0	Glut_0_0	0	zebrafish	NA	NA	NA	NA	NA	NA	1	2	1	1	Glut_2	zebrafish	Glut_2_0	0	zebrafish	Glut_2_zebrafish	Glut_2_0_zebrafish
hypo5_AGACGTTTCCAATGGT-1	hypo5	5942	2213	female1	4	7	Glut_1	Glut_1_0	0	zebrafish	NA	NA	NA	NA	NA	NA	6	1	6	7	Glut_1	zebrafish	Glut_1_0	0	zebrafish	Glut_1_zebrafish	Glut_1_0_zebrafish
hypo5_AGACGTTTCTGTTTGT-1	hypo5	4075	1845	female1	7	8	GABA_1	GABA_1_2	2	zebrafish	NA	NA	NA	NA	NA	NA	0	6	8	8	GABA_2	zebrafish	GABA_2_0	0	zebrafish	GABA_2_zebrafish	GABA_2_0_zebrafish
hypo5_AGAGCGAAGATTACCC-1	hypo5	1451	688	female1	0	0	GABA_0	GABA_0_0	0	zebrafish	NA	NA	NA	NA	NA	NA	0	0	0	0	GABA_1	zebrafish	GABA_1_0	0	zebrafish	GABA_1_zebrafish	GABA_1_0_zebrafish
hypo5_AGAGCGAAGCTGTTCA-1	hypo5	761	475	female1	0	0	GABA_0	GABA_0_0	0	zebrafish	NA	NA	NA	NA	NA	NA	0	0	0	0	Glut_5	zebrafish	Glut_5_2	2	zebrafish	Glut_5_zebrafish	Glut_5_2_zebrafish
hypo5_AGAGCGAAGGATGTAT-1	hypo5	1953	882	female1	10	2	Glut_3	Glut_3_1	1	zebrafish	NA	NA	NA	NA	NA	NA	0	1	3	2	Glut_3	zebrafish	Glut_3_1	1	zebrafish	Glut_3_zebrafish	Glut_3_1_zebrafish
hypo5_AGAGCGAAGGCTAGCA-1	hypo5	1307	817	female1	8	2	Glut_2	Glut_2_1	1	zebrafish	NA	NA	NA	NA	NA	NA	0	1	3	2	Glut_1	zebrafish	Glut_1_4	4	zebrafish	Glut_1_zebrafish	Glut_1_4_zebrafish
hypo5_AGAGCGACACGCCAGT-1	hypo5	1305	575	female1	16	15	OPCs	OPCs_0	0	zebrafish	NA	NA	NA	NA	NA	NA	10	13	15	15	OPCs	zebrafish	OPCs_0	0	zebrafish	OPCs_zebrafish	OPCs_0_zebrafish
hypo5_AGAGCGACACGTCAGC-1	hypo5	3051	1377	female1	0	0	GABA_0	GABA_0_2	2	zebrafish	NA	NA	NA	NA	NA	NA	0	0	0	0	GABA_1	zebrafish	GABA_1_0	0	zebrafish	GABA_1_zebrafish	GABA_1_0_zebrafish
hypo5_AGAGCGACACTGTGTA-1	hypo5	2568	1168	female1	6	6	Galanin	Galanin_0	0	zebrafish	NA	NA	NA	NA	NA	NA	0	0	13	6	GABA_1	zebrafish	GABA_1_4	4	zebrafish	GABA_1_zebrafish	GABA_1_4_zebrafish
hypo5_AGAGCGACACTTACGA-1	hypo5	6222	2272	female1	4	7	Glut_1	Glut_1_0	0	zebrafish	NA	NA	NA	NA	NA	NA	6	1	6	7	Glut_1	zebrafish	Glut_1_0	0	zebrafish	Glut_1_zebrafish	Glut_1_0_zebrafish
hypo5_AGAGCGAGTCCGAACC-1	hypo5	2927	1415	female1	8	2	Glut_2	Glut_2_1	1	zebrafish	NA	NA	NA	NA	NA	NA	0	1	3	2	Glut_3	zebrafish	Glut_3_1	1	zebrafish	Glut_3_zebrafish	Glut_3_1_zebrafish
hypo5_AGAGCGAGTCGATTGT-1	hypo5	2917	1309	female1	5	6	Otpa/b_1	Otpa/b_1_7	7	zebrafish	NA	NA	NA	NA	NA	NA	0	0	0	6	GABA_1	zebrafish	GABA_1_0	0	zebrafish	GABA_1_zebrafish	GABA_1_0_zebrafish
hypo5_AGAGCGAGTCTAGTCA-1	hypo5	1099	627	female1	1	1	Glut_0	Glut_0_2	2	zebrafish	NA	NA	NA	NA	NA	NA	1	2	1	1	Glut_2	zebrafish	Glut_2_0	0	zebrafish	Glut_2_zebrafish	Glut_2_0_zebrafish
hypo5_AGAGCGATCGAATCCA-1	hypo5	1719	896	female1	3	3	GABA_Prdx1_1	GABA_Prdx1_1_0	0	zebrafish	NA	NA	NA	NA	NA	NA	3	4	4	3	Prdx1_Positive	zebrafish	Prdx1_Positive_4	4	zebrafish	Prdx1_Positive_zebrafish	Prdx1_Positive_4_zebrafish
hypo5_AGAGCGATCTATCCCG-1	hypo5	840	542	female1	1	1	Glut_0	Glut_0_0	0	zebrafish	NA	NA	NA	NA	NA	NA	1	2	1	1	Glut_2	zebrafish	Glut_2_0	0	zebrafish	Glut_2_zebrafish	Glut_2_0_zebrafish
hypo5_AGAGCTTAGTGGGATC-1	hypo5	1377	734	female1	18	6	Erythrocytes	Erythrocytes_1	1	zebrafish	NA	NA	NA	NA	NA	NA	0	0	13	6	GABA_0	zebrafish	GABA_0_11	11	zebrafish	GABA_0_zebrafish	GABA_0_11_zebrafish
hypo5_AGAGCTTCATTTCACT-1	hypo5	4174	1826	female1	13	2	Glut_5	Glut_5_1	1	zebrafish	NA	NA	NA	NA	NA	NA	0	1	3	2	Glut_1	zebrafish	Glut_1_1	1	zebrafish	Glut_1_zebrafish	Glut_1_1_zebrafish
hypo5_AGAGCTTGTGACAAAT-1	hypo5	1022	569	female1	3	3	GABA_Prdx1_1	GABA_Prdx1_1_1	1	zebrafish	NA	NA	NA	NA	NA	NA	3	4	4	3	Prdx1_Positive	zebrafish	Prdx1_Positive_0	0	zebrafish	Prdx1_Positive_zebrafish	Prdx1_Positive_0_zebrafish
hypo5_AGAGCTTGTGACCAAG-1	hypo5	731	434	female1	0	0	GABA_0	GABA_0_0	0	zebrafish	NA	NA	NA	NA	NA	NA	0	0	0	0	GABA_0	zebrafish	GABA_0_0	0	zebrafish	GABA_0_zebrafish	GABA_0_0_zebrafish
hypo5_AGAGCTTGTTCGTGAT-1	hypo5	1300	561	female1	17	9	Microglia	Microglia_0	0	zebrafish	NA	NA	NA	NA	NA	NA	4	7	9	9	Microglia	zebrafish	Microglia_2	2	zebrafish	Microglia_zebrafish	Microglia_2_zebrafish
hypo5_AGAGCTTTCTGTTTGT-1	hypo5	2207	1220	female1	9	0	GABA_2	GABA_2_2	2	zebrafish	NA	NA	NA	NA	NA	NA	0	0	0	0	GABA_0	zebrafish	GABA_0_1	1	zebrafish	GABA_0_zebrafish	GABA_0_1_zebrafish
hypo5_AGAGTGGAGAGTAATC-1	hypo5	1257	690	female1	7	8	GABA_1	GABA_1_0	0	zebrafish	NA	NA	NA	NA	NA	NA	0	6	8	8	GABA_2	zebrafish	GABA_2_0	0	zebrafish	GABA_2_zebrafish	GABA_2_0_zebrafish
hypo5_AGAGTGGAGCTATGCT-1	hypo5	1791	1050	female1	11	1	Glut_4	Glut_4_3	3	zebrafish	NA	NA	NA	NA	NA	NA	1	2	1	1	Glut_4	zebrafish	Glut_4_0	0	zebrafish	Glut_4_zebrafish	Glut_4_0_zebrafish
hypo5_AGAGTGGAGGCCGAAT-1	hypo5	1780	962	female1	9	0	GABA_2	GABA_2_3	3	zebrafish	NA	NA	NA	NA	NA	NA	0	0	0	0	Glut_0	zebrafish	Glut_0_7	7	zebrafish	Glut_0_zebrafish	Glut_0_7_zebrafish
hypo5_AGAGTGGAGTGTACTC-1	hypo5	2000	931	female1	8	0	Glut_2	Glut_2_2	2	zebrafish	NA	NA	NA	NA	NA	NA	0	0	0	0	Glut_3	zebrafish	Glut_3_3	3	zebrafish	Glut_3_zebrafish	Glut_3_3_zebrafish
hypo5_AGAGTGGCACGTCAGC-1	hypo5	5265	1916	female1	10	11	Glut_3	Glut_3_0	0	zebrafish	NA	NA	NA	NA	NA	NA	0	9	7	11	Glut_0	zebrafish	Glut_0_2	2	zebrafish	Glut_0_zebrafish	Glut_0_2_zebrafish
hypo5_AGAGTGGCATGTAAGA-1	hypo5	3618	1480	female1	9	0	GABA_2	GABA_2_1	1	zebrafish	NA	NA	NA	NA	NA	NA	0	0	0	0	GABA_1	zebrafish	GABA_1_0	0	zebrafish	GABA_1_zebrafish	GABA_1_0_zebrafish
hypo5_AGATCTGAGAGTACCG-1	hypo5	920	420	female1	0	0	GABA_0	GABA_0_0	0	zebrafish	NA	NA	NA	NA	NA	NA	0	0	0	0	GABA_2	zebrafish	GABA_2_4	4	zebrafish	GABA_2_zebrafish	GABA_2_4_zebrafish
hypo5_AGATCTGCAAGTCATC-1	hypo5	1594	731	female1	0	0	GABA_0	GABA_0_2	2	zebrafish	NA	NA	NA	NA	NA	NA	0	0	0	0	GABA_1	zebrafish	GABA_1_0	0	zebrafish	GABA_1_zebrafish	GABA_1_0_zebrafish
hypo5_AGATCTGCAGCTGCAC-1	hypo5	1233	731	female1	2	4	Progenitors_1	Progenitors_1_6	6	zebrafish	NA	NA	NA	NA	NA	NA	2	3	2	4	Progenitors	zebrafish	Progenitors_1	1	zebrafish	Progenitors_zebrafish	Progenitors_1_zebrafish
hypo5_AGATCTGCATCCTTGC-1	hypo5	1757	871	female1	7	6	GABA_1	GABA_1_2	2	zebrafish	NA	NA	NA	NA	NA	NA	0	0	0	6	GABA_0	zebrafish	GABA_0_7	7	zebrafish	GABA_0_zebrafish	GABA_0_7_zebrafish
hypo5_AGATCTGGTCACCCAG-1	hypo5	778	413	female1	23	20	Lymphatic	Lymphatic_0	0	zebrafish	NA	NA	NA	NA	NA	NA	15	19	20	20	Lymphatic	zebrafish	Lymphatic_0	0	zebrafish	Lymphatic_zebrafish	Lymphatic_0_zebrafish
hypo5_AGATCTGTCATATCGG-1	hypo5	774	399	female1	7	8	GABA_1	GABA_1_0	0	zebrafish	NA	NA	NA	NA	NA	NA	0	6	8	8	GABA_2	zebrafish	GABA_2_5	5	zebrafish	GABA_2_zebrafish	GABA_2_5_zebrafish
hypo5_AGATTGCAGTACGTTC-1	hypo5	1358	572	female1	23	20	Lymphatic	Lymphatic_0	0	zebrafish	NA	NA	NA	NA	NA	NA	15	19	20	20	Lymphatic	zebrafish	Lymphatic_0	0	zebrafish	Lymphatic_zebrafish	Lymphatic_0_zebrafish
hypo5_AGATTGCCACACGCTG-1	hypo5	785	469	female1	1	1	Glut_0	Glut_0_2	2	zebrafish	NA	NA	NA	NA	NA	NA	1	2	1	1	Glut_2	zebrafish	Glut_2_0	0	zebrafish	Glut_2_zebrafish	Glut_2_0_zebrafish
hypo5_AGATTGCGTACTTAGC-1	hypo5	1987	1010	female1	1	1	Glut_0	Glut_0_0	0	zebrafish	NA	NA	NA	NA	NA	NA	1	2	1	1	Glut_2	zebrafish	Glut_2_0	0	zebrafish	Glut_2_zebrafish	Glut_2_0_zebrafish
hypo5_AGATTGCGTCACTGGC-1	hypo5	1996	996	female1	5	0	Otpa/b_1	Otpa/b_1_5	5	zebrafish	NA	NA	NA	NA	NA	NA	0	0	0	0	GABA_1	zebrafish	GABA_1_2	2	zebrafish	GABA_1_zebrafish	GABA_1_2_zebrafish
hypo5_AGATTGCGTTTCCACC-1	hypo5	2945	1094	female1	14	16	Endothelial	Endothelial_4	4	zebrafish	NA	NA	NA	NA	NA	NA	11	14	16	16	Endothelial	zebrafish	Endothelial_3	3	zebrafish	Endothelial_zebrafish	Endothelial_3_zebrafish
hypo5_AGATTGCTCCGTAGGC-1	hypo5	1459	863	female1	11	1	Glut_4	Glut_4_2	2	zebrafish	NA	NA	NA	NA	NA	NA	1	2	1	1	Glut_4	zebrafish	Glut_4_2	2	zebrafish	Glut_4_zebrafish	Glut_4_2_zebrafish
hypo5_AGATTGCTCTTTAGTC-1	hypo5	2748	1235	female1	7	8	GABA_1	GABA_1_0	0	zebrafish	NA	NA	NA	NA	NA	NA	0	6	8	8	GABA_2	zebrafish	GABA_2_1	1	zebrafish	GABA_2_zebrafish	GABA_2_1_zebrafish
hypo5_AGCAGCCAGCCAACAG-1	hypo5	3831	1626	female1	9	0	GABA_2	GABA_2_2	2	zebrafish	NA	NA	NA	NA	NA	NA	0	0	0	0	GABA_0	zebrafish	GABA_0_0	0	zebrafish	GABA_0_zebrafish	GABA_0_0_zebrafish
hypo5_AGCAGCCAGGTGACCA-1	hypo5	3430	1505	female1	10	11	Glut_3	Glut_3_1	1	zebrafish	NA	NA	NA	NA	NA	NA	0	9	7	11	Glut_0	zebrafish	Glut_0_3	3	zebrafish	Glut_0_zebrafish	Glut_0_3_zebrafish
hypo5_AGCAGCCAGTCGAGTG-1	hypo5	3863	1790	female1	13	2	Glut_5	Glut_5_1	1	zebrafish	NA	NA	NA	NA	NA	NA	0	1	3	2	Glut_1	zebrafish	Glut_1_1	1	zebrafish	Glut_1_zebrafish	Glut_1_1_zebrafish
hypo5_AGCAGCCTCAACACCA-1	hypo5	2312	1093	female1	6	6	Galanin	Galanin_1	1	zebrafish	NA	NA	NA	NA	NA	NA	7	8	10	6	GABA_1	zebrafish	GABA_1_2	2	zebrafish	GABA_1_zebrafish	GABA_1_2_zebrafish
hypo5_AGCAGCCTCACCGGGT-1	hypo5	753	448	female1	36	16	vSMC/Pericytes	vSMC/Pericytes_1	1	zebrafish	NA	NA	NA	NA	NA	NA	11	14	16	16	Endothelial	zebrafish	Endothelial_7	7	zebrafish	Endothelial_zebrafish	Endothelial_7_zebrafish
hypo5_AGCAGCCTCAGAGGTG-1	hypo5	1360	761	female1	1	1	Glut_0	Glut_0_2	2	zebrafish	NA	NA	NA	NA	NA	NA	1	2	1	1	Glut_2	zebrafish	Glut_2_0	0	zebrafish	Glut_2_zebrafish	Glut_2_0_zebrafish
hypo5_AGCAGCCTCAGTGCAT-1	hypo5	2441	845	female1	14	16	Endothelial	Endothelial_0	0	zebrafish	NA	NA	NA	NA	NA	NA	11	14	16	16	Endothelial	zebrafish	Endothelial_1	1	zebrafish	Endothelial_zebrafish	Endothelial_1_zebrafish
hypo5_AGCATACAGAATTGTG-1	hypo5	4091	1782	female1	7	8	GABA_1	GABA_1_4	4	zebrafish	NA	NA	NA	NA	NA	NA	0	6	8	8	GABA_2	zebrafish	GABA_2_5	5	zebrafish	GABA_2_zebrafish	GABA_2_5_zebrafish
hypo5_AGCATACCATGGATGG-1	hypo5	2149	985	female1	0	0	GABA_0	GABA_0_2	2	zebrafish	NA	NA	NA	NA	NA	NA	0	0	0	0	GABA_1	zebrafish	GABA_1_4	4	zebrafish	GABA_1_zebrafish	GABA_1_4_zebrafish
hypo5_AGCATACGTAGCCTAT-1	hypo5	1056	468	female1	0	2	GABA_0	GABA_0_0	0	zebrafish	NA	NA	NA	NA	NA	NA	0	1	3	2	GABA_2	zebrafish	GABA_2_0	0	zebrafish	GABA_2_zebrafish	GABA_2_0_zebrafish
hypo5_AGCATACTCCATGAAC-1	hypo5	1514	847	female1	15	3	GABA_Prdx1_2	GABA_Prdx1_2_0	0	zebrafish	NA	NA	NA	NA	NA	NA	3	4	4	3	Prdx1_Positive	zebrafish	Prdx1_Positive_1	1	zebrafish	Prdx1_Positive_zebrafish	Prdx1_Positive_1_zebrafish
hypo5_AGCATACTCTAACGGT-1	hypo5	975	429	female1	21	5	Tcells	Tcells_1	1	zebrafish	NA	NA	NA	NA	NA	NA	5	5	5	5	Leucocytes	zebrafish	Leucocytes_5	5	zebrafish	Leucocytes_zebrafish	Leucocytes_5_zebrafish
hypo5_AGCCTAAAGAGCTTCT-1	hypo5	791	429	female1	0	0	GABA_0	GABA_0_3	3	zebrafish	NA	NA	NA	NA	NA	NA	0	0	0	0	GABA_0	zebrafish	GABA_0_0	0	zebrafish	GABA_0_zebrafish	GABA_0_0_zebrafish
hypo5_AGCCTAAAGGGCATGT-1	hypo5	2256	1198	female1	8	2	Glut_2	Glut_2_1	1	zebrafish	NA	NA	NA	NA	NA	NA	0	1	3	2	Glut_3	zebrafish	Glut_3_1	1	zebrafish	Glut_3_zebrafish	Glut_3_1_zebrafish
hypo5_AGCCTAAAGTCTCGGC-1	hypo5	2830	1231	female1	0	8	GABA_0	GABA_0_3	3	zebrafish	NA	NA	NA	NA	NA	NA	0	6	8	8	GABA_0	zebrafish	GABA_0_2	2	zebrafish	GABA_0_zebrafish	GABA_0_2_zebrafish
hypo5_AGCCTAATCGAACGGA-1	hypo5	5190	1579	female1	14	16	Endothelial	Endothelial_1	1	zebrafish	NA	NA	NA	NA	NA	NA	11	14	16	16	Endothelial	zebrafish	Endothelial_2	2	zebrafish	Endothelial_zebrafish	Endothelial_2_zebrafish
hypo5_AGCCTAATCGTATCAG-1	hypo5	1816	512	female1	21	5	Tcells	Tcells_0	0	zebrafish	NA	NA	NA	NA	NA	NA	5	5	5	5	Leucocytes	zebrafish	Leucocytes_5	5	zebrafish	Leucocytes_zebrafish	Leucocytes_5_zebrafish
hypo5_AGCGGTCAGCCCAATT-1	hypo5	1258	728	female1	1	1	Glut_0	Glut_0_2	2	zebrafish	NA	NA	NA	NA	NA	NA	1	2	1	1	Glut_2	zebrafish	Glut_2_0	0	zebrafish	Glut_2_zebrafish	Glut_2_0_zebrafish
hypo5_AGCGGTCCACAACTGT-1	hypo5	1475	692	female1	17	9	Microglia	Microglia_2	2	zebrafish	NA	NA	NA	NA	NA	NA	4	7	9	9	Microglia	zebrafish	Microglia_4	4	zebrafish	Microglia_zebrafish	Microglia_4_zebrafish
hypo5_AGCGGTCCACTTGGAT-1	hypo5	1470	806	female1	1	1	Glut_0	Glut_0_2	2	zebrafish	NA	NA	NA	NA	NA	NA	1	2	1	1	Glut_2	zebrafish	Glut_2_0	0	zebrafish	Glut_2_zebrafish	Glut_2_0_zebrafish
hypo5_AGCGGTCCAGGCTGAA-1	hypo5	1459	805	female1	1	1	Glut_0	Glut_0_2	2	zebrafish	NA	NA	NA	NA	NA	NA	1	2	1	1	Glut_2	zebrafish	Glut_2_0	0	zebrafish	Glut_2_zebrafish	Glut_2_0_zebrafish
hypo5_AGCGGTCGTACATGTC-1	hypo5	1843	901	female1	6	6	Galanin	Galanin_2	2	zebrafish	NA	NA	NA	NA	NA	NA	0	0	13	6	GABA_1	zebrafish	GABA_1_3	3	zebrafish	GABA_1_zebrafish	GABA_1_3_zebrafish
hypo5_AGCGGTCTCATGTAGC-1	hypo5	2735	1221	female1	6	0	Galanin	Galanin_7	7	zebrafish	NA	NA	NA	NA	NA	NA	0	0	0	0	GABA_1	zebrafish	GABA_1_6	6	zebrafish	GABA_1_zebrafish	GABA_1_6_zebrafish
hypo5_AGCGGTCTCCTATTCA-1	hypo5	682	269	female1	18	18	Erythrocytes	Erythrocytes_1	1	zebrafish	NA	NA	NA	NA	NA	NA	14	17	18	18	Erythrocytes	zebrafish	Erythrocytes_1	1	zebrafish	Erythrocytes_zebrafish	Erythrocytes_1_zebrafish
hypo5_AGCGGTCTCCTGCAGG-1	hypo5	5440	2112	female1	4	7	Glut_1	Glut_1_4	4	zebrafish	NA	NA	NA	NA	NA	NA	6	1	6	7	Glut_1	zebrafish	Glut_1_0	0	zebrafish	Glut_1_zebrafish	Glut_1_0_zebrafish
hypo5_AGCGGTCTCGCCAGCA-1	hypo5	1677	888	female1	3	3	GABA_Prdx1_1	GABA_Prdx1_1_6	6	zebrafish	NA	NA	NA	NA	NA	NA	3	4	4	3	Prdx1_Positive	zebrafish	Prdx1_Positive_4	4	zebrafish	Prdx1_Positive_zebrafish	Prdx1_Positive_4_zebrafish
hypo5_AGCGGTCTCTGTCTAT-1	hypo5	1824	1054	female1	11	1	Glut_4	Glut_4_3	3	zebrafish	NA	NA	NA	NA	NA	NA	1	2	1	1	Glut_0	zebrafish	Glut_0_0	0	zebrafish	Glut_0_zebrafish	Glut_0_0_zebrafish
hypo5_AGCGTATAGTACGATA-1	hypo5	1344	676	female1	11	1	Glut_4	Glut_4_2	2	zebrafish	NA	NA	NA	NA	NA	NA	1	2	1	1	Glut_4	zebrafish	Glut_4_2	2	zebrafish	Glut_4_zebrafish	Glut_4_2_zebrafish
hypo5_AGCGTATAGTGGACGT-1	hypo5	2605	824	female1	17	9	Microglia	Microglia_1	1	zebrafish	NA	NA	NA	NA	NA	NA	4	7	9	9	Microglia	zebrafish	Microglia_2	2	zebrafish	Microglia_zebrafish	Microglia_2_zebrafish
hypo5_AGCGTATAGTTTAGGA-1	hypo5	4099	1708	female1	20	14	GABA_5	GABA_5_0	0	zebrafish	NA	NA	NA	NA	NA	NA	9	12	14	14	GABA_3	zebrafish	GABA_3_1	1	zebrafish	GABA_3_zebrafish	GABA_3_1_zebrafish
hypo5_AGCGTATGTGTAAGTA-1	hypo5	1368	833	female1	10	11	Glut_3	Glut_3_6	6	zebrafish	NA	NA	NA	NA	NA	NA	0	9	7	11	Glut_6	zebrafish	Glut_6_4	4	zebrafish	Glut_6_zebrafish	Glut_6_4_zebrafish
hypo5_AGCGTCGAGCGATTCT-1	hypo5	2859	1339	female1	12	0	GABA_3	GABA_3_1	1	zebrafish	NA	NA	NA	NA	NA	NA	0	0	0	0	GABA_0	zebrafish	GABA_0_1	1	zebrafish	GABA_0_zebrafish	GABA_0_1_zebrafish
hypo5_AGCGTCGAGCGCCTTG-1	hypo5	2918	1299	female1	8	2	Glut_2	Glut_2_4	4	zebrafish	NA	NA	NA	NA	NA	NA	0	1	3	2	Glut_3	zebrafish	Glut_3_1	1	zebrafish	Glut_3_zebrafish	Glut_3_1_zebrafish
hypo5_AGCGTCGCAACCGCCA-1	hypo5	1657	874	female1	0	0	GABA_0	GABA_0_2	2	zebrafish	NA	NA	NA	NA	NA	NA	0	0	0	0	GABA_0	zebrafish	GABA_0_2	2	zebrafish	GABA_0_zebrafish	GABA_0_2_zebrafish
hypo5_AGCGTCGCAATCTGCA-1	hypo5	1554	797	female1	14	16	Endothelial	Endothelial_0	0	zebrafish	NA	NA	NA	NA	NA	NA	11	14	16	16	Endothelial	zebrafish	Endothelial_0	0	zebrafish	Endothelial_zebrafish	Endothelial_0_zebrafish
hypo5_AGCGTCGCAGATTGCT-1	hypo5	1512	790	female1	26	27	GABA_6	GABA_6_0	0	zebrafish	NA	NA	NA	NA	NA	NA	18	21	24	27	GABA_2	zebrafish	GABA_2_3	3	zebrafish	GABA_2_zebrafish	GABA_2_3_zebrafish
hypo5_AGCGTCGGTCGAGATG-1	hypo5	3387	1493	female1	1	1	Glut_0	Glut_0_3	3	zebrafish	NA	NA	NA	NA	NA	NA	1	2	1	1	Glut_2	zebrafish	Glut_2_2	2	zebrafish	Glut_2_zebrafish	Glut_2_2_zebrafish
hypo5_AGCGTCGGTGACTCAT-1	hypo5	2981	802	female1	2	4	Progenitors_1	Progenitors_1_9	9	zebrafish	NA	NA	NA	NA	NA	NA	2	3	2	4	Progenitors	zebrafish	Progenitors_11	11	zebrafish	Progenitors_zebrafish	Progenitors_11_zebrafish
hypo5_AGCGTCGGTGTAACGG-1	hypo5	1508	787	female1	0	0	GABA_0	GABA_0_0	0	zebrafish	NA	NA	NA	NA	NA	NA	0	2	0	0	Glut_4	zebrafish	Glut_4_3	3	zebrafish	Glut_4_zebrafish	Glut_4_3_zebrafish
hypo5_AGCTCCTAGAAGCCCA-1	hypo5	3888	1433	female1	6	0	Galanin	Galanin_7	7	zebrafish	NA	NA	NA	NA	NA	NA	0	0	0	0	GABA_1	zebrafish	GABA_1_6	6	zebrafish	GABA_1_zebrafish	GABA_1_6_zebrafish
hypo5_AGCTCCTCAAAGAATC-1	hypo5	3459	1564	female1	8	2	Glut_2	Glut_2_3	3	zebrafish	NA	NA	NA	NA	NA	NA	0	1	3	2	Glut_3	zebrafish	Glut_3_3	3	zebrafish	Glut_3_zebrafish	Glut_3_3_zebrafish
hypo5_AGCTCCTCACAAGACG-1	hypo5	1222	709	female1	1	1	Glut_0	Glut_0_0	0	zebrafish	NA	NA	NA	NA	NA	NA	1	2	1	1	Glut_2	zebrafish	Glut_2_0	0	zebrafish	Glut_2_zebrafish	Glut_2_0_zebrafish
hypo5_AGCTCCTGTGACTACT-1	hypo5	2308	1246	female1	7	8	GABA_1	GABA_1_5	5	zebrafish	NA	NA	NA	NA	NA	NA	0	6	8	8	GABA_2	zebrafish	GABA_2_4	4	zebrafish	GABA_2_zebrafish	GABA_2_4_zebrafish
hypo5_AGCTCCTGTGCAGACA-1	hypo5	2896	1428	female1	10	11	Glut_3	Glut_3_2	2	zebrafish	NA	NA	NA	NA	NA	NA	0	9	7	11	Glut_0	zebrafish	Glut_0_0	0	zebrafish	Glut_0_zebrafish	Glut_0_0_zebrafish
hypo5_AGCTCCTGTGTGCCTG-1	hypo5	2600	731	female1	17	9	Microglia	Microglia_1	1	zebrafish	NA	NA	NA	NA	NA	NA	4	7	9	9	Microglia	zebrafish	Microglia_2	2	zebrafish	Microglia_zebrafish	Microglia_2_zebrafish
hypo5_AGCTCCTTCCCGGATG-1	hypo5	2463	1204	female1	0	0	GABA_0	GABA_0_0	0	zebrafish	NA	NA	NA	NA	NA	NA	0	0	0	0	GABA_0	zebrafish	GABA_0_1	1	zebrafish	GABA_0_zebrafish	GABA_0_1_zebrafish
hypo5_AGCTCCTTCCCTCAGT-1	hypo5	3908	1802	female1	8	2	Glut_2	Glut_2_3	3	zebrafish	NA	NA	NA	NA	NA	NA	0	1	3	2	Glut_0	zebrafish	Glut_0_3	3	zebrafish	Glut_0_zebrafish	Glut_0_3_zebrafish
hypo5_AGCTCCTTCGGCTACG-1	hypo5	5423	2139	female1	5	10	Otpa/b_1	Otpa/b_1_1	1	zebrafish	NA	NA	NA	NA	NA	NA	7	8	10	10	Glut_0	zebrafish	Glut_0_9	9	zebrafish	Glut_0_zebrafish	Glut_0_9_zebrafish
hypo5_AGCTCTCAGTAACCCT-1	hypo5	1452	396	female1	21	5	Tcells	Tcells_1	1	zebrafish	NA	NA	NA	NA	NA	NA	5	5	5	5	Leucocytes	zebrafish	Leucocytes_0	0	zebrafish	Leucocytes_zebrafish	Leucocytes_0_zebrafish
hypo5_AGCTCTCAGTAATCCC-1	hypo5	3028	1353	female1	0	0	GABA_0	GABA_0_2	2	zebrafish	NA	NA	NA	NA	NA	NA	0	0	0	0	GABA_1	zebrafish	GABA_1_0	0	zebrafish	GABA_1_zebrafish	GABA_1_0_zebrafish
hypo5_AGCTCTCAGTATCTCG-1	hypo5	5745	2276	female1	4	7	Glut_1	Glut_1_0	0	zebrafish	NA	NA	NA	NA	NA	NA	6	1	6	7	Glut_1	zebrafish	Glut_1_0	0	zebrafish	Glut_1_zebrafish	Glut_1_0_zebrafish
hypo5_AGCTCTCAGTTCGCGC-1	hypo5	3646	1567	female1	0	17	GABA_0	GABA_0_2	2	zebrafish	NA	NA	NA	NA	NA	NA	7	15	7	17	GABA_1	zebrafish	GABA_1_0	0	zebrafish	GABA_1_zebrafish	GABA_1_0_zebrafish
hypo5_AGCTCTCCACCCAGTG-1	hypo5	928	478	female1	0	0	GABA_0	GABA_0_0	0	zebrafish	NA	NA	NA	NA	NA	NA	0	0	0	0	GABA_0	zebrafish	GABA_0_0	0	zebrafish	GABA_0_zebrafish	GABA_0_0_zebrafish
hypo5_AGCTCTCCAGCCACCA-1	hypo5	2108	913	female1	28	23	Progenitors_2	Progenitors_2_0	0	zebrafish	NA	NA	NA	NA	NA	NA	2	3	2	23	Progenitors	zebrafish	Progenitors_8	8	zebrafish	Progenitors_zebrafish	Progenitors_8_zebrafish
hypo5_AGCTCTCGTATTCGTG-1	hypo5	1355	817	female1	1	1	Glut_0	Glut_0_2	2	zebrafish	NA	NA	NA	NA	NA	NA	1	2	1	1	Glut_2	zebrafish	Glut_2_0	0	zebrafish	Glut_2_zebrafish	Glut_2_0_zebrafish
hypo5_AGCTCTCGTGACGCCT-1	hypo5	1219	204	female1	27	22	Ependymal	Ependymal_2	2	zebrafish	NA	NA	NA	NA	NA	NA	16	20	22	22	Ependymal	zebrafish	Ependymal_1	1	zebrafish	Ependymal_zebrafish	Ependymal_1_zebrafish
hypo5_AGCTCTCTCAACGCTA-1	hypo5	1694	714	female1	20	14	GABA_5	GABA_5_0	0	zebrafish	NA	NA	NA	NA	NA	NA	9	12	14	14	GABA_3	zebrafish	GABA_3_0	0	zebrafish	GABA_3_zebrafish	GABA_3_0_zebrafish
hypo5_AGCTCTCTCAGATAAG-1	hypo5	1781	997	female1	7	8	GABA_1	GABA_1_4	4	zebrafish	NA	NA	NA	NA	NA	NA	0	6	8	8	GABA_2	zebrafish	GABA_2_5	5	zebrafish	GABA_2_zebrafish	GABA_2_5_zebrafish
hypo5_AGCTCTCTCGTCCAGG-1	hypo5	942	627	female1	8	2	Glut_2	Glut_2_2	2	zebrafish	NA	NA	NA	NA	NA	NA	0	1	3	2	Glut_3	zebrafish	Glut_3_3	3	zebrafish	Glut_3_zebrafish	Glut_3_3_zebrafish
hypo5_AGGCCACTCTACTCAT-1	hypo5	1510	814	female1	1	1	Glut_0	Glut_0_2	2	zebrafish	NA	NA	NA	NA	NA	NA	1	2	1	1	Glut_2	zebrafish	Glut_2_0	0	zebrafish	Glut_2_zebrafish	Glut_2_0_zebrafish
hypo5_AGGCCACTCTGTCTCG-1	hypo5	1178	587	female1	0	0	GABA_0	GABA_0_0	0	zebrafish	NA	NA	NA	NA	NA	NA	0	0	0	0	Glut_0	zebrafish	Glut_0_0	0	zebrafish	Glut_0_zebrafish	Glut_0_0_zebrafish
hypo5_AGGCCGTAGAGCTGCA-1	hypo5	3301	1301	female1	20	14	GABA_5	GABA_5_0	0	zebrafish	NA	NA	NA	NA	NA	NA	9	12	14	14	GABA_3	zebrafish	GABA_3_4	4	zebrafish	GABA_3_zebrafish	GABA_3_4_zebrafish
hypo5_AGGCCGTCATCTCCCA-1	hypo5	3081	718	female1	24	12	Macrophages	Macrophages_1	1	zebrafish	NA	NA	NA	NA	NA	NA	4	10	11	12	Macrophages	zebrafish	Macrophages_1	1	zebrafish	Macrophages_zebrafish	Macrophages_1_zebrafish
hypo5_AGGCCGTGTAGCTAAA-1	hypo5	2645	1277	female1	5	0	Otpa/b_1	Otpa/b_1_1	1	zebrafish	NA	NA	NA	NA	NA	NA	0	0	0	0	Glut_0	zebrafish	Glut_0_9	9	zebrafish	Glut_0_zebrafish	Glut_0_9_zebrafish
hypo5_AGGCCGTGTATAGGGC-1	hypo5	2180	1102	female1	9	0	GABA_2	GABA_2_2	2	zebrafish	NA	NA	NA	NA	NA	NA	0	0	0	0	GABA_0	zebrafish	GABA_0_2	2	zebrafish	GABA_0_zebrafish	GABA_0_2_zebrafish
hypo5_AGGCCGTGTGCATCTA-1	hypo5	876	523	female1	9	0	GABA_2	GABA_2_0	0	zebrafish	NA	NA	NA	NA	NA	NA	0	0	0	0	Glut_0	zebrafish	Glut_0_4	4	zebrafish	Glut_0_zebrafish	Glut_0_4_zebrafish
hypo5_AGGCCGTGTTAAGAAC-1	hypo5	1703	825	female1	3	3	GABA_Prdx1_1	GABA_Prdx1_1_0	0	zebrafish	NA	NA	NA	NA	NA	NA	3	4	4	3	Prdx1_Positive	zebrafish	Prdx1_Positive_2	2	zebrafish	Prdx1_Positive_zebrafish	Prdx1_Positive_2_zebrafish
hypo5_AGGCCGTGTTCTGAAC-1	hypo5	1347	568	female1	10	11	Glut_3	Glut_3_1	1	zebrafish	NA	NA	NA	NA	NA	NA	0	9	7	11	Glut_0	zebrafish	Glut_0_0	0	zebrafish	Glut_0_zebrafish	Glut_0_0_zebrafish
hypo5_AGGCCGTTCATCTGTT-1	hypo5	973	609	female1	0	0	GABA_0	GABA_0_1	1	zebrafish	NA	NA	NA	NA	NA	NA	0	0	0	0	GABA_0	zebrafish	GABA_0_1	1	zebrafish	GABA_0_zebrafish	GABA_0_1_zebrafish
hypo5_AGGGAGTAGCGCTCCA-1	hypo5	1966	1073	female1	4	7	Glut_1	Glut_1_4	4	zebrafish	NA	NA	NA	NA	NA	NA	6	1	6	7	Glut_1	zebrafish	Glut_1_0	0	zebrafish	Glut_1_zebrafish	Glut_1_0_zebrafish
hypo5_AGGGAGTAGTATCTCG-1	hypo5	2346	1123	female1	7	8	GABA_1	GABA_1_4	4	zebrafish	NA	NA	NA	NA	NA	NA	0	6	8	8	GABA_2	zebrafish	GABA_2_2	2	zebrafish	GABA_2_zebrafish	GABA_2_2_zebrafish
hypo5_AGGGAGTAGTGCCAGA-1	hypo5	3182	1461	female1	13	2	Glut_5	Glut_5_1	1	zebrafish	NA	NA	NA	NA	NA	NA	0	1	3	2	Glut_1	zebrafish	Glut_1_1	1	zebrafish	Glut_1_zebrafish	Glut_1_1_zebrafish
hypo5_AGGGAGTAGTTACCCA-1	hypo5	1405	784	female1	0	0	GABA_0	GABA_0_0	0	zebrafish	NA	NA	NA	NA	NA	NA	0	0	0	0	Glut_0	zebrafish	Glut_0_0	0	zebrafish	Glut_0_zebrafish	Glut_0_0_zebrafish
hypo5_AGGGAGTTCACCACCT-1	hypo5	5357	1697	female1	5	10	Otpa/b_1	Otpa/b_1_6	6	zebrafish	NA	NA	NA	NA	NA	NA	7	8	10	10	GABA_1	zebrafish	GABA_1_2	2	zebrafish	GABA_1_zebrafish	GABA_1_2_zebrafish
hypo5_AGGGAGTTCTTCCTTC-1	hypo5	1073	571	female1	3	3	GABA_Prdx1_1	GABA_Prdx1_1_1	1	zebrafish	NA	NA	NA	NA	NA	NA	3	4	4	3	Prdx1_Positive	zebrafish	Prdx1_Positive_0	0	zebrafish	Prdx1_Positive_zebrafish	Prdx1_Positive_0_zebrafish
hypo5_AGGGATGCACCACGTG-1	hypo5	3245	1238	female1	11	21	Glut_4	Glut_4_1	1	zebrafish	NA	NA	NA	NA	NA	NA	1	2	21	21	Glut_6	zebrafish	Glut_6_0	0	zebrafish	Glut_6_zebrafish	Glut_6_0_zebrafish
hypo5_AGGGATGTCCAGATCA-1	hypo5	4593	1788	female1	4	7	Glut_1	Glut_1_0	0	zebrafish	NA	NA	NA	NA	NA	NA	6	1	6	7	Glut_1	zebrafish	Glut_1_0	0	zebrafish	Glut_1_zebrafish	Glut_1_0_zebrafish
hypo5_AGGGATGTCTCAAACG-1	hypo5	3100	1418	female1	13	2	Glut_5	Glut_5_0	0	zebrafish	NA	NA	NA	NA	NA	NA	0	1	3	2	Glut_1	zebrafish	Glut_1_1	1	zebrafish	Glut_1_zebrafish	Glut_1_1_zebrafish
hypo5_AGGGTGAAGAGACGAA-1	hypo5	3708	1630	female1	4	7	Glut_1	Glut_1_0	0	zebrafish	NA	NA	NA	NA	NA	NA	6	1	6	7	Glut_1	zebrafish	Glut_1_0	0	zebrafish	Glut_1_zebrafish	Glut_1_0_zebrafish
hypo5_AGGGTGACAAACCTAC-1	hypo5	1315	737	female1	1	1	Glut_0	Glut_0_2	2	zebrafish	NA	NA	NA	NA	NA	NA	1	2	1	1	Glut_2	zebrafish	Glut_2_0	0	zebrafish	Glut_2_zebrafish	Glut_2_0_zebrafish
hypo5_AGGGTGACAAAGGTGC-1	hypo5	2429	1241	female1	12	0	GABA_3	GABA_3_0	0	zebrafish	NA	NA	NA	NA	NA	NA	0	0	0	0	GABA_0	zebrafish	GABA_0_1	1	zebrafish	GABA_0_zebrafish	GABA_0_1_zebrafish
hypo5_AGGGTGACAATGGTCT-1	hypo5	1201	575	female1	3	3	GABA_Prdx1_1	GABA_Prdx1_1_0	0	zebrafish	NA	NA	NA	NA	NA	NA	3	4	4	3	Prdx1_Positive	zebrafish	Prdx1_Positive_3	3	zebrafish	Prdx1_Positive_zebrafish	Prdx1_Positive_3_zebrafish
hypo5_AGGGTGACAGTAAGCG-1	hypo5	2003	1043	female1	8	2	Glut_2	Glut_2_3	3	zebrafish	NA	NA	NA	NA	NA	NA	0	1	3	2	Glut_3	zebrafish	Glut_3_2	2	zebrafish	Glut_3_zebrafish	Glut_3_2_zebrafish
hypo5_AGGGTGAGTAAACACA-1	hypo5	1053	495	female1	2	4	Progenitors_1	Progenitors_1_4	4	zebrafish	NA	NA	NA	NA	NA	NA	2	3	2	4	Progenitors	zebrafish	Progenitors_0	0	zebrafish	Progenitors_zebrafish	Progenitors_0_zebrafish
hypo5_AGGGTGAGTTTGACTG-1	hypo5	777	536	female1	1	1	Glut_0	Glut_0_0	0	zebrafish	NA	NA	NA	NA	NA	NA	1	2	1	1	Glut_2	zebrafish	Glut_2_0	0	zebrafish	Glut_2_zebrafish	Glut_2_0_zebrafish
hypo5_AGGGTGATCTACTATC-1	hypo5	1765	752	female1	2	4	Progenitors_1	Progenitors_1_1	1	zebrafish	NA	NA	NA	NA	NA	NA	2	3	2	4	Progenitors	zebrafish	Progenitors_3	3	zebrafish	Progenitors_zebrafish	Progenitors_3_zebrafish
hypo5_AGGGTGATCTCGTTTA-1	hypo5	1077	575	female1	2	4	Progenitors_1	Progenitors_1_2	2	zebrafish	NA	NA	NA	NA	NA	NA	2	3	2	4	Progenitors	zebrafish	Progenitors_3	3	zebrafish	Progenitors_zebrafish	Progenitors_3_zebrafish
hypo5_AGGTCATAGCGATAGC-1	hypo5	1145	678	female1	1	1	Glut_0	Glut_0_0	0	zebrafish	NA	NA	NA	NA	NA	NA	1	2	1	1	Glut_2	zebrafish	Glut_2_0	0	zebrafish	Glut_2_zebrafish	Glut_2_0_zebrafish
hypo5_AGGTCATCAGGGATTG-1	hypo5	711	239	female1	18	18	Erythrocytes	Erythrocytes_0	0	zebrafish	NA	NA	NA	NA	NA	NA	14	17	18	18	Erythrocytes	zebrafish	Erythrocytes_0	0	zebrafish	Erythrocytes_zebrafish	Erythrocytes_0_zebrafish
hypo5_AGGTCATGTAATCACC-1	hypo5	967	627	female1	1	1	Glut_0	Glut_0_2	2	zebrafish	NA	NA	NA	NA	NA	NA	1	2	1	1	Glut_2	zebrafish	Glut_2_0	0	zebrafish	Glut_2_zebrafish	Glut_2_0_zebrafish
hypo5_AGGTCATGTTAAGGGC-1	hypo5	4306	1705	female1	10	11	Glut_3	Glut_3_0	0	zebrafish	NA	NA	NA	NA	NA	NA	0	9	7	11	GABA_0	zebrafish	GABA_0_1	1	zebrafish	GABA_0_zebrafish	GABA_0_1_zebrafish
hypo5_AGGTCCGAGGAATCGC-1	hypo5	2977	1317	female1	37	0	GABA_8	GABA_8_0	0	zebrafish	NA	NA	NA	NA	NA	NA	0	0	0	0	GABA_1	zebrafish	GABA_1_0	0	zebrafish	GABA_1_zebrafish	GABA_1_0_zebrafish
hypo5_AGGTCCGCACAAGCCC-1	hypo5	1199	512	female1	16	15	OPCs	OPCs_0	0	zebrafish	NA	NA	NA	NA	NA	NA	10	13	15	15	OPCs	zebrafish	OPCs_0	0	zebrafish	OPCs_zebrafish	OPCs_0_zebrafish
hypo5_AGGTCCGCATCCAACA-1	hypo5	3417	1413	female1	4	7	Glut_1	Glut_1_2	2	zebrafish	NA	NA	NA	NA	NA	NA	6	1	6	7	Glut_1	zebrafish	Glut_1_3	3	zebrafish	Glut_1_zebrafish	Glut_1_3_zebrafish
hypo5_AGGTCCGGTCTTCAAG-1	hypo5	2307	1073	female1	4	7	Glut_1	Glut_1_0	0	zebrafish	NA	NA	NA	NA	NA	NA	6	1	6	7	Glut_1	zebrafish	Glut_1_0	0	zebrafish	Glut_1_zebrafish	Glut_1_0_zebrafish
hypo5_AGGTCCGTCCTTGGTC-1	hypo5	5309	2162	female1	4	7	Glut_1	Glut_1_0	0	zebrafish	NA	NA	NA	NA	NA	NA	6	1	6	7	Glut_1	zebrafish	Glut_1_0	0	zebrafish	Glut_1_zebrafish	Glut_1_0_zebrafish
hypo5_AGGTCCGTCTGCAGTA-1	hypo5	2059	739	female1	14	16	Endothelial	Endothelial_2	2	zebrafish	NA	NA	NA	NA	NA	NA	11	14	16	16	Endothelial	zebrafish	Endothelial_1	1	zebrafish	Endothelial_zebrafish	Endothelial_1_zebrafish
hypo5_AGGTCCGTCTGGTTCC-1	hypo5	1330	682	female1	4	7	Glut_1	Glut_1_1	1	zebrafish	NA	NA	NA	NA	NA	NA	6	1	6	7	Glut_1	zebrafish	Glut_1_2	2	zebrafish	Glut_1_zebrafish	Glut_1_2_zebrafish
hypo5_AGGTCCGTCTTCATGT-1	hypo5	1036	575	female1	3	3	GABA_Prdx1_1	GABA_Prdx1_1_0	0	zebrafish	NA	NA	NA	NA	NA	NA	3	4	4	3	Prdx1_Positive	zebrafish	Prdx1_Positive_3	3	zebrafish	Prdx1_Positive_zebrafish	Prdx1_Positive_3_zebrafish
hypo5_AGTAGTCAGAAAGTGG-1	hypo5	3512	1559	female1	7	0	GABA_1	GABA_1_5	5	zebrafish	NA	NA	NA	NA	NA	NA	0	0	0	0	GABA_2	zebrafish	GABA_2_0	0	zebrafish	GABA_2_zebrafish	GABA_2_0_zebrafish
hypo5_AGTAGTCAGCCGCCTA-1	hypo5	4710	1141	female1	5	26	Otpa/b_1	Otpa/b_1_2	2	zebrafish	NA	NA	NA	NA	NA	NA	17	15	23	26	GABA_1	zebrafish	GABA_1_8	8	zebrafish	GABA_1_zebrafish	GABA_1_8_zebrafish
hypo5_AGTAGTCAGCGTAGTG-1	hypo5	3576	1478	female1	9	0	GABA_2	GABA_2_1	1	zebrafish	NA	NA	NA	NA	NA	NA	0	0	0	0	GABA_0	zebrafish	GABA_0_0	0	zebrafish	GABA_0_zebrafish	GABA_0_0_zebrafish
hypo5_AGTAGTCCACACCGAC-1	hypo5	1058	582	female1	0	0	GABA_0	GABA_0_2	2	zebrafish	NA	NA	NA	NA	NA	NA	0	0	0	0	GABA_1	zebrafish	GABA_1_0	0	zebrafish	GABA_1_zebrafish	GABA_1_0_zebrafish
hypo5_AGTAGTCGTGATGTGG-1	hypo5	2682	1037	female1	19	24	GABA_4	GABA_4_1	1	zebrafish	NA	NA	NA	NA	NA	NA	12	16	17	24	GABA_1	zebrafish	GABA_1_0	0	zebrafish	GABA_1_zebrafish	GABA_1_0_zebrafish
hypo5_AGTAGTCGTTCCACAA-1	hypo5	673	351	female1	3	3	GABA_Prdx1_1	GABA_Prdx1_1_1	1	zebrafish	NA	NA	NA	NA	NA	NA	3	4	4	3	Prdx1_Positive	zebrafish	Prdx1_Positive_0	0	zebrafish	Prdx1_Positive_zebrafish	Prdx1_Positive_0_zebrafish
hypo5_AGTAGTCTCAAACCAC-1	hypo5	1183	657	female1	4	7	Glut_1	Glut_1_0	0	zebrafish	NA	NA	NA	NA	NA	NA	6	1	6	7	Glut_1	zebrafish	Glut_1_0	0	zebrafish	Glut_1_zebrafish	Glut_1_0_zebrafish
hypo5_AGTAGTCTCAGGCAAG-1	hypo5	5045	2130	female1	10	24	Glut_3	Glut_3_5	5	zebrafish	NA	NA	NA	NA	NA	NA	12	16	17	24	GABA_0	zebrafish	GABA_0_8	8	zebrafish	GABA_0_zebrafish	GABA_0_8_zebrafish
hypo5_AGTAGTCTCTTCATGT-1	hypo5	1617	787	female1	0	0	GABA_0	GABA_0_2	2	zebrafish	NA	NA	NA	NA	NA	NA	0	0	0	0	GABA_1	zebrafish	GABA_1_0	0	zebrafish	GABA_1_zebrafish	GABA_1_0_zebrafish
hypo5_AGTCTTTCAGATGGGT-1	hypo5	4757	1273	female1	2	4	Progenitors_1	Progenitors_1_0	0	zebrafish	NA	NA	NA	NA	NA	NA	2	3	2	4	Progenitors	zebrafish	Progenitors_2	2	zebrafish	Progenitors_zebrafish	Progenitors_2_zebrafish
hypo5_AGTCTTTGTCTCTTTA-1	hypo5	734	420	female1	5	10	Otpa/b_1	Otpa/b_1_2	2	zebrafish	NA	NA	NA	NA	NA	NA	7	8	10	10	Glut_5	zebrafish	Glut_5_0	0	zebrafish	Glut_5_zebrafish	Glut_5_0_zebrafish
hypo5_AGTCTTTTCGCAGGCT-1	hypo5	1233	766	female1	1	1	Glut_0	Glut_0_0	0	zebrafish	NA	NA	NA	NA	NA	NA	1	2	1	1	Glut_2	zebrafish	Glut_2_0	0	zebrafish	Glut_2_zebrafish	Glut_2_0_zebrafish
hypo5_AGTCTTTTCGGCCGAT-1	hypo5	1277	729	female1	1	1	Glut_0	Glut_0_2	2	zebrafish	NA	NA	NA	NA	NA	NA	1	2	1	1	Glut_2	zebrafish	Glut_2_0	0	zebrafish	Glut_2_zebrafish	Glut_2_0_zebrafish
hypo5_AGTGAGGAGCCCAGCT-1	hypo5	3395	1410	female1	6	6	Galanin	Galanin_2	2	zebrafish	NA	NA	NA	NA	NA	NA	0	0	13	6	GABA_1	zebrafish	GABA_1_3	3	zebrafish	GABA_1_zebrafish	GABA_1_3_zebrafish
hypo5_AGTGAGGCACAGAGGT-1	hypo5	1598	741	female1	0	2	GABA_0	GABA_0_4	4	zebrafish	NA	NA	NA	NA	NA	NA	0	1	3	2	Glut_3	zebrafish	Glut_3_3	3	zebrafish	Glut_3_zebrafish	Glut_3_3_zebrafish
hypo5_AGTGAGGCACTCTGTC-1	hypo5	2911	1142	female1	2	4	Progenitors_1	Progenitors_1_7	7	zebrafish	NA	NA	NA	NA	NA	NA	2	3	2	4	Progenitors	zebrafish	Progenitors_1	1	zebrafish	Progenitors_zebrafish	Progenitors_1_zebrafish
hypo5_AGTGGGAAGGACCACA-1	hypo5	673	375	female1	11	21	Glut_4	Glut_4_4	4	zebrafish	NA	NA	NA	NA	NA	NA	1	2	21	21	Glut_6	zebrafish	Glut_6_1	1	zebrafish	Glut_6_zebrafish	Glut_6_1_zebrafish
hypo5_AGTGGGAGTCATCGGC-1	hypo5	2103	996	female1	8	2	Glut_2	Glut_2_2	2	zebrafish	NA	NA	NA	NA	NA	NA	0	1	3	2	Glut_3	zebrafish	Glut_3_3	3	zebrafish	Glut_3_zebrafish	Glut_3_3_zebrafish
hypo5_AGTGGGATCCACTGGG-1	hypo5	1155	665	female1	1	1	Glut_0	Glut_0_2	2	zebrafish	NA	NA	NA	NA	NA	NA	1	2	1	1	Glut_2	zebrafish	Glut_2_0	0	zebrafish	Glut_2_zebrafish	Glut_2_0_zebrafish
hypo5_AGTGTCAAGTATTGGA-1	hypo5	759	443	female1	19	25	GABA_4	GABA_4_0	0	zebrafish	NA	NA	NA	NA	NA	NA	12	16	17	25	Glut_5	zebrafish	Glut_5_2	2	zebrafish	Glut_5_zebrafish	Glut_5_2_zebrafish
hypo5_AGTGTCACAGCATACT-1	hypo5	985	479	female1	22	13	Oligodendrocytes	Oligodendrocytes_0	0	zebrafish	NA	NA	NA	NA	NA	NA	8	11	12	13	Oligodendrocytes	zebrafish	Oligodendrocytes_0	0	zebrafish	Oligodendrocytes_zebrafish	Oligodendrocytes_0_zebrafish
hypo5_AGTGTCAGTCACCCAG-1	hypo5	1323	543	female1	2	4	Progenitors_1	Progenitors_1_1	1	zebrafish	NA	NA	NA	NA	NA	NA	2	3	2	4	Progenitors	zebrafish	Progenitors_0	0	zebrafish	Progenitors_zebrafish	Progenitors_0_zebrafish
hypo5_AGTGTCATCGAGAACG-1	hypo5	3261	1425	female1	5	10	Otpa/b_1	Otpa/b_1_5	5	zebrafish	NA	NA	NA	NA	NA	NA	7	8	10	10	GABA_1	zebrafish	GABA_1_2	2	zebrafish	GABA_1_zebrafish	GABA_1_2_zebrafish
hypo5_AGTTGGTAGGCTATCT-1	hypo5	3280	1432	female1	7	8	GABA_1	GABA_1_0	0	zebrafish	NA	NA	NA	NA	NA	NA	0	6	8	8	GABA_2	zebrafish	GABA_2_1	1	zebrafish	GABA_2_zebrafish	GABA_2_1_zebrafish
hypo5_AGTTGGTAGTAAGTAC-1	hypo5	1768	717	female1	13	2	Glut_5	Glut_5_3	3	zebrafish	NA	NA	NA	NA	NA	NA	0	1	3	2	Glut_3	zebrafish	Glut_3_2	2	zebrafish	Glut_3_zebrafish	Glut_3_2_zebrafish
hypo5_AGTTGGTGTCGCATAT-1	hypo5	3020	748	female1	2	4	Progenitors_1	Progenitors_1_3	3	zebrafish	NA	NA	NA	NA	NA	NA	2	3	2	4	Progenitors	zebrafish	Progenitors_0	0	zebrafish	Progenitors_zebrafish	Progenitors_0_zebrafish
hypo5_ATAACGCAGGGAGTAA-1	hypo5	973	593	female1	15	3	GABA_Prdx1_2	GABA_Prdx1_2_0	0	zebrafish	NA	NA	NA	NA	NA	NA	3	4	4	3	Prdx1_Positive	zebrafish	Prdx1_Positive_1	1	zebrafish	Prdx1_Positive_zebrafish	Prdx1_Positive_1_zebrafish
hypo5_ATAACGCAGTGTCCAT-1	hypo5	1990	726	female1	2	4	Progenitors_1	Progenitors_1_0	0	zebrafish	NA	NA	NA	NA	NA	NA	2	3	2	4	Progenitors	zebrafish	Progenitors_2	2	zebrafish	Progenitors_zebrafish	Progenitors_2_zebrafish
hypo5_ATAACGCCAGGCTCAC-1	hypo5	1178	626	female1	7	8	GABA_1	GABA_1_0	0	zebrafish	NA	NA	NA	NA	NA	NA	0	6	8	8	GABA_2	zebrafish	GABA_2_1	1	zebrafish	GABA_2_zebrafish	GABA_2_1_zebrafish
hypo5_ATAACGCGTAGAGCTG-1	hypo5	1239	635	female1	0	2	GABA_0	GABA_0_0	0	zebrafish	NA	NA	NA	NA	NA	NA	0	1	3	2	GABA_2	zebrafish	GABA_2_4	4	zebrafish	GABA_2_zebrafish	GABA_2_4_zebrafish
hypo5_ATAACGCGTAGCGCAA-1	hypo5	3099	1389	female1	6	6	Galanin	Galanin_3	3	zebrafish	NA	NA	NA	NA	NA	NA	0	0	0	6	Glut_0	zebrafish	Glut_0_8	8	zebrafish	Glut_0_zebrafish	Glut_0_8_zebrafish
hypo5_ATAACGCGTAGCTCCG-1	hypo5	775	379	female1	0	0	GABA_0	GABA_0_2	2	zebrafish	NA	NA	NA	NA	NA	NA	0	0	0	0	GABA_0	zebrafish	GABA_0_0	0	zebrafish	GABA_0_zebrafish	GABA_0_0_zebrafish
hypo5_ATAACGCGTGTCTGAT-1	hypo5	851	340	female1	2	4	Progenitors_1	Progenitors_1_0	0	zebrafish	NA	NA	NA	NA	NA	NA	2	3	2	4	Progenitors	zebrafish	Progenitors_2	2	zebrafish	Progenitors_zebrafish	Progenitors_2_zebrafish
hypo5_ATAAGAGAGAAACGAG-1	hypo5	5099	1970	female1	4	7	Glut_1	Glut_1_0	0	zebrafish	NA	NA	NA	NA	NA	NA	6	1	6	7	Glut_1	zebrafish	Glut_1_0	0	zebrafish	Glut_1_zebrafish	Glut_1_0_zebrafish
hypo5_ATAAGAGGTCTCAACA-1	hypo5	3939	1601	female1	5	6	Otpa/b_1	Otpa/b_1_0	0	zebrafish	NA	NA	NA	NA	NA	NA	0	0	0	6	Glut_0	zebrafish	Glut_0_1	1	zebrafish	Glut_0_zebrafish	Glut_0_1_zebrafish
hypo5_ATAAGAGTCGGAAACG-1	hypo5	4888	1559	female1	2	4	Progenitors_1	Progenitors_1_2	2	zebrafish	NA	NA	NA	NA	NA	NA	2	3	2	4	Progenitors	zebrafish	Progenitors_3	3	zebrafish	Progenitors_zebrafish	Progenitors_3_zebrafish
hypo5_ATAGACCAGAGTAAGG-1	hypo5	6845	2374	female1	2	17	Progenitors_1	Progenitors_1_8	8	zebrafish	NA	NA	NA	NA	NA	NA	7	15	7	17	Glut_0	zebrafish	Glut_0_0	0	zebrafish	Glut_0_zebrafish	Glut_0_0_zebrafish
hypo5_ATAGACCAGCAGGCTA-1	hypo5	1096	636	female1	11	1	Glut_4	Glut_4_0	0	zebrafish	NA	NA	NA	NA	NA	NA	1	2	1	1	Glut_4	zebrafish	Glut_4_2	2	zebrafish	Glut_4_zebrafish	Glut_4_2_zebrafish
hypo5_ATAGACCCAGGAACGT-1	hypo5	905	369	female1	17	9	Microglia	Microglia_1	1	zebrafish	NA	NA	NA	NA	NA	NA	4	7	9	9	Microglia	zebrafish	Microglia_2	2	zebrafish	Microglia_zebrafish	Microglia_2_zebrafish
hypo5_ATAGACCCATGACGGA-1	hypo5	3662	1650	female1	0	17	GABA_0	GABA_0_5	5	zebrafish	NA	NA	NA	NA	NA	NA	7	15	7	17	GABA_1	zebrafish	GABA_1_0	0	zebrafish	GABA_1_zebrafish	GABA_1_0_zebrafish
hypo5_ATAGACCCATTTGCTT-1	hypo5	1626	949	female1	1	1	Glut_0	Glut_0_0	0	zebrafish	NA	NA	NA	NA	NA	NA	1	2	1	1	Glut_2	zebrafish	Glut_2_0	0	zebrafish	Glut_2_zebrafish	Glut_2_0_zebrafish
hypo5_ATAGACCGTGGTAACG-1	hypo5	1255	526	female1	17	9	Microglia	Microglia_0	0	zebrafish	NA	NA	NA	NA	NA	NA	4	7	9	9	Microglia	zebrafish	Microglia_0	0	zebrafish	Microglia_zebrafish	Microglia_0_zebrafish
hypo5_ATAGACCTCTAACTGG-1	hypo5	1096	476	female1	2	4	Progenitors_1	Progenitors_1_1	1	zebrafish	NA	NA	NA	NA	NA	NA	2	3	2	4	Progenitors	zebrafish	Progenitors_0	0	zebrafish	Progenitors_zebrafish	Progenitors_0_zebrafish
hypo5_ATAGACCTCTTCTGGC-1	hypo5	1835	902	female1	3	3	GABA_Prdx1_1	GABA_Prdx1_1_3	3	zebrafish	NA	NA	NA	NA	NA	NA	3	4	4	3	Prdx1_Positive	zebrafish	Prdx1_Positive_3	3	zebrafish	Prdx1_Positive_zebrafish	Prdx1_Positive_3_zebrafish
hypo5_ATCACGAAGTACGTTC-1	hypo5	1728	917	female1	1	1	Glut_0	Glut_0_2	2	zebrafish	NA	NA	NA	NA	NA	NA	1	2	1	1	Glut_2	zebrafish	Glut_2_0	0	zebrafish	Glut_2_zebrafish	Glut_2_0_zebrafish
hypo5_ATCACGACACATTCGA-1	hypo5	928	365	female1	21	5	Tcells	Tcells_1	1	zebrafish	NA	NA	NA	NA	NA	NA	5	5	5	5	Leucocytes	zebrafish	Leucocytes_5	5	zebrafish	Leucocytes_zebrafish	Leucocytes_5_zebrafish
hypo5_ATCACGACATCAGTCA-1	hypo5	3149	1366	female1	5	10	Otpa/b_1	Otpa/b_1_7	7	zebrafish	NA	NA	NA	NA	NA	NA	7	8	10	10	GABA_1	zebrafish	GABA_1_2	2	zebrafish	GABA_1_zebrafish	GABA_1_2_zebrafish
hypo5_ATCACGAGTACCTACA-1	hypo5	2432	807	female1	21	4	Tcells	Tcells_0	0	zebrafish	NA	NA	NA	NA	NA	NA	2	3	2	4	Progenitors	zebrafish	Progenitors_9	9	zebrafish	Progenitors_zebrafish	Progenitors_9_zebrafish
hypo5_ATCACGAGTGAGCGAT-1	hypo5	690	283	female1	17	9	Microglia	Microglia_0	0	zebrafish	NA	NA	NA	NA	NA	NA	4	7	9	9	Microglia	zebrafish	Microglia_5	5	zebrafish	Microglia_zebrafish	Microglia_5_zebrafish
hypo5_ATCACGAGTGCCTTGG-1	hypo5	1374	732	female1	1	1	Glut_0	Glut_0_1	1	zebrafish	NA	NA	NA	NA	NA	NA	1	2	1	1	Glut_2	zebrafish	Glut_2_0	0	zebrafish	Glut_2_zebrafish	Glut_2_0_zebrafish
hypo5_ATCACGAGTTTACTCT-1	hypo5	764	450	female1	0	0	GABA_0	GABA_0_0	0	zebrafish	NA	NA	NA	NA	NA	NA	0	0	0	0	GABA_0	zebrafish	GABA_0_0	0	zebrafish	GABA_0_zebrafish	GABA_0_0_zebrafish
hypo5_ATCACGATCCAGGGCT-1	hypo5	1778	920	female1	5	10	Otpa/b_1	Otpa/b_1_1	1	zebrafish	NA	NA	NA	NA	NA	NA	7	8	10	10	GABA_0	zebrafish	GABA_0_6	6	zebrafish	GABA_0_zebrafish	GABA_0_6_zebrafish
hypo5_ATCACGATCGAACTGT-1	hypo5	3558	1394	female1	0	0	GABA_0	GABA_0_4	4	zebrafish	NA	NA	NA	NA	NA	NA	0	0	0	0	GABA_0	zebrafish	GABA_0_0	0	zebrafish	GABA_0_zebrafish	GABA_0_0_zebrafish
hypo5_ATCATCTCAATAGAGT-1	hypo5	3114	1151	female1	22	13	Oligodendrocytes	Oligodendrocytes_0	0	zebrafish	NA	NA	NA	NA	NA	NA	8	11	12	13	Oligodendrocytes	zebrafish	Oligodendrocytes_4	4	zebrafish	Oligodendrocytes_zebrafish	Oligodendrocytes_4_zebrafish
hypo5_ATCATCTCACGTTGGC-1	hypo5	1810	853	female1	19	25	GABA_4	GABA_4_0	0	zebrafish	NA	NA	NA	NA	NA	NA	12	16	17	25	GABA_4	zebrafish	GABA_4_2	2	zebrafish	GABA_4_zebrafish	GABA_4_2_zebrafish
hypo5_ATCATCTGTTGTCGCG-1	hypo5	1171	202	female1	18	18	Erythrocytes	Erythrocytes_0	0	zebrafish	NA	NA	NA	NA	NA	NA	14	17	18	18	Erythrocytes	zebrafish	Erythrocytes_0	0	zebrafish	Erythrocytes_zebrafish	Erythrocytes_0_zebrafish
hypo5_ATCATGGCACATTTCT-1	hypo5	3355	1452	female1	5	10	Otpa/b_1	Otpa/b_1_3	3	zebrafish	NA	NA	NA	NA	NA	NA	7	8	10	10	Glut_0	zebrafish	Glut_0_0	0	zebrafish	Glut_0_zebrafish	Glut_0_0_zebrafish
hypo5_ATCATGGCATTTGCCC-1	hypo5	1270	570	female1	2	4	Progenitors_1	Progenitors_1_1	1	zebrafish	NA	NA	NA	NA	NA	NA	2	3	2	4	Progenitors	zebrafish	Progenitors_0	0	zebrafish	Progenitors_zebrafish	Progenitors_0_zebrafish
hypo5_ATCATGGGTCGTGGCT-1	hypo5	710	465	female1	1	1	Glut_0	Glut_0_2	2	zebrafish	NA	NA	NA	NA	NA	NA	1	2	1	1	Glut_2	zebrafish	Glut_2_0	0	zebrafish	Glut_2_zebrafish	Glut_2_0_zebrafish
hypo5_ATCATGGTCAGTACGT-1	hypo5	1477	814	female1	1	1	Glut_0	Glut_0_2	2	zebrafish	NA	NA	NA	NA	NA	NA	1	2	1	1	Glut_2	zebrafish	Glut_2_0	0	zebrafish	Glut_2_zebrafish	Glut_2_0_zebrafish
hypo5_ATCCACCAGCACACAG-1	hypo5	710	260	female1	18	18	Erythrocytes	Erythrocytes_0	0	zebrafish	NA	NA	NA	NA	NA	NA	14	17	18	18	Erythrocytes	zebrafish	Erythrocytes_0	0	zebrafish	Erythrocytes_zebrafish	Erythrocytes_0_zebrafish
hypo5_ATCCACCAGCCACGCT-1	hypo5	3273	1481	female1	8	2	Glut_2	Glut_2_1	1	zebrafish	NA	NA	NA	NA	NA	NA	0	1	3	2	Glut_3	zebrafish	Glut_3_1	1	zebrafish	Glut_3_zebrafish	Glut_3_1_zebrafish
hypo5_ATCCACCCAACGCACC-1	hypo5	1171	730	female1	1	1	Glut_0	Glut_0_2	2	zebrafish	NA	NA	NA	NA	NA	NA	1	2	1	1	Glut_2	zebrafish	Glut_2_0	0	zebrafish	Glut_2_zebrafish	Glut_2_0_zebrafish
hypo5_ATCCACCCAATCGGTT-1	hypo5	2985	1348	female1	11	1	Glut_4	Glut_4_0	0	zebrafish	NA	NA	NA	NA	NA	NA	1	2	1	1	Glut_4	zebrafish	Glut_4_1	1	zebrafish	Glut_4_zebrafish	Glut_4_1_zebrafish
hypo5_ATCCACCCAGTCCTTC-1	hypo5	1221	616	female1	3	3	GABA_Prdx1_1	GABA_Prdx1_1_3	3	zebrafish	NA	NA	NA	NA	NA	NA	3	4	4	3	Prdx1_Positive	zebrafish	Prdx1_Positive_3	3	zebrafish	Prdx1_Positive_zebrafish	Prdx1_Positive_3_zebrafish
hypo5_ATCCACCCATCACGAT-1	hypo5	1815	840	female1	5	6	Otpa/b_1	Otpa/b_1_0	0	zebrafish	NA	NA	NA	NA	NA	NA	0	0	0	6	Glut_0	zebrafish	Glut_0_1	1	zebrafish	Glut_0_zebrafish	Glut_0_1_zebrafish
hypo5_ATCCACCTCGAACTGT-1	hypo5	1707	685	female1	2	4	Progenitors_1	Progenitors_1_1	1	zebrafish	NA	NA	NA	NA	NA	NA	2	3	2	4	Progenitors	zebrafish	Progenitors_0	0	zebrafish	Progenitors_zebrafish	Progenitors_0_zebrafish
hypo5_ATCCACCTCGACCAGC-1	hypo5	839	560	female1	11	1	Glut_4	Glut_4_3	3	zebrafish	NA	NA	NA	NA	NA	NA	1	2	1	1	Glut_4	zebrafish	Glut_4_0	0	zebrafish	Glut_4_zebrafish	Glut_4_0_zebrafish
hypo5_ATCCACCTCTAACTTC-1	hypo5	1059	640	female1	1	1	Glut_0	Glut_0_2	2	zebrafish	NA	NA	NA	NA	NA	NA	1	2	1	1	Glut_2	zebrafish	Glut_2_0	0	zebrafish	Glut_2_zebrafish	Glut_2_0_zebrafish
hypo5_ATCCGAAAGAAACGCC-1	hypo5	4850	1892	female1	5	10	Otpa/b_1	Otpa/b_1_1	1	zebrafish	NA	NA	NA	NA	NA	NA	7	8	10	10	Glut_0	zebrafish	Glut_0_9	9	zebrafish	Glut_0_zebrafish	Glut_0_9_zebrafish
hypo5_ATCCGAACAAGTCATC-1	hypo5	4029	1793	female1	5	6	Otpa/b_1	Otpa/b_1_9	9	zebrafish	NA	NA	NA	NA	NA	NA	0	0	0	6	Glut_0	zebrafish	Glut_0_1	1	zebrafish	Glut_0_zebrafish	Glut_0_1_zebrafish
hypo5_ATCCGAACAATGAAAC-1	hypo5	1211	623	female1	3	3	GABA_Prdx1_1	GABA_Prdx1_1_3	3	zebrafish	NA	NA	NA	NA	NA	NA	3	4	4	3	Prdx1_Positive	zebrafish	Prdx1_Positive_3	3	zebrafish	Prdx1_Positive_zebrafish	Prdx1_Positive_3_zebrafish
hypo5_ATCCGAAGTCACTTCC-1	hypo5	1153	581	female1	16	15	OPCs	OPCs_0	0	zebrafish	NA	NA	NA	NA	NA	NA	10	13	15	15	OPCs	zebrafish	OPCs_0	0	zebrafish	OPCs_zebrafish	OPCs_0_zebrafish
hypo5_ATCGAGTCAGACGCAA-1	hypo5	4170	1786	female1	5	10	Otpa/b_1	Otpa/b_1_4	4	zebrafish	NA	NA	NA	NA	NA	NA	7	8	10	10	Glut_0	zebrafish	Glut_0_6	6	zebrafish	Glut_0_zebrafish	Glut_0_6_zebrafish
hypo5_ATCGAGTGTGTCCTCT-1	hypo5	973	462	female1	16	15	OPCs	OPCs_0	0	zebrafish	NA	NA	NA	NA	NA	NA	10	13	15	15	OPCs	zebrafish	OPCs_0	0	zebrafish	OPCs_zebrafish	OPCs_0_zebrafish
hypo5_ATCGAGTGTTGTCTTT-1	hypo5	1339	621	female1	16	15	OPCs	OPCs_0	0	zebrafish	NA	NA	NA	NA	NA	NA	10	13	15	15	OPCs	zebrafish	OPCs_0	0	zebrafish	OPCs_zebrafish	OPCs_0_zebrafish
hypo5_ATCGAGTTCATAACCG-1	hypo5	5926	1593	female1	14	16	Endothelial	Endothelial_2	2	zebrafish	NA	NA	NA	NA	NA	NA	11	14	16	16	Endothelial	zebrafish	Endothelial_1	1	zebrafish	Endothelial_zebrafish	Endothelial_1_zebrafish
hypo5_ATCGAGTTCCAGTAGT-1	hypo5	3119	1488	female1	3	3	GABA_Prdx1_1	GABA_Prdx1_1_7	7	zebrafish	NA	NA	NA	NA	NA	NA	3	4	4	3	Prdx1_Positive	zebrafish	Prdx1_Positive_6	6	zebrafish	Prdx1_Positive_zebrafish	Prdx1_Positive_6_zebrafish
hypo5_ATCTACTCAGGAACGT-1	hypo5	3342	1234	female1	5	10	Otpa/b_1	Otpa/b_1_10	10	zebrafish	NA	NA	NA	NA	NA	NA	7	8	10	10	GABA_1	zebrafish	GABA_1_2	2	zebrafish	GABA_1_zebrafish	GABA_1_2_zebrafish
hypo5_ATCTACTGTGGGTCAA-1	hypo5	1010	453	female1	14	16	Endothelial	Endothelial_0	0	zebrafish	NA	NA	NA	NA	NA	NA	11	14	16	16	Endothelial	zebrafish	Endothelial_0	0	zebrafish	Endothelial_zebrafish	Endothelial_0_zebrafish
hypo5_ATCTACTTCTGTCTAT-1	hypo5	754	381	female1	0	0	GABA_0	GABA_0_7	7	zebrafish	NA	NA	NA	NA	NA	NA	0	0	0	0	Glut_5	zebrafish	Glut_5_2	2	zebrafish	Glut_5_zebrafish	Glut_5_2_zebrafish
hypo5_ATCTGCCAGGCACATG-1	hypo5	2349	872	female1	2	4	Progenitors_1	Progenitors_1_0	0	zebrafish	NA	NA	NA	NA	NA	NA	2	3	2	4	Progenitors	zebrafish	Progenitors_2	2	zebrafish	Progenitors_zebrafish	Progenitors_2_zebrafish
hypo5_ATCTGCCAGGTGACCA-1	hypo5	3314	1461	female1	5	10	Otpa/b_1	Otpa/b_1_4	4	zebrafish	NA	NA	NA	NA	NA	NA	7	8	10	10	Glut_0	zebrafish	Glut_0_6	6	zebrafish	Glut_0_zebrafish	Glut_0_6_zebrafish
hypo5_ATCTGCCAGTCCAGGA-1	hypo5	1244	650	female1	20	14	GABA_5	GABA_5_1	1	zebrafish	NA	NA	NA	NA	NA	NA	9	12	14	14	GABA_3	zebrafish	GABA_3_2	2	zebrafish	GABA_3_zebrafish	GABA_3_2_zebrafish
hypo5_ATCTGCCCAAACTGTC-1	hypo5	1699	831	female1	11	21	Glut_4	Glut_4_4	4	zebrafish	NA	NA	NA	NA	NA	NA	1	2	21	21	Glut_6	zebrafish	Glut_6_1	1	zebrafish	Glut_6_zebrafish	Glut_6_1_zebrafish
hypo5_ATCTGCCCAAAGGTGC-1	hypo5	3171	1352	female1	7	0	GABA_1	GABA_1_6	6	zebrafish	NA	NA	NA	NA	NA	NA	0	0	0	0	GABA_2	zebrafish	GABA_2_6	6	zebrafish	GABA_2_zebrafish	GABA_2_6_zebrafish
hypo5_ATGAGGGAGTCATCCA-1	hypo5	1972	1003	female1	4	7	Glut_1	Glut_1_0	0	zebrafish	NA	NA	NA	NA	NA	NA	6	1	6	7	Glut_1	zebrafish	Glut_1_0	0	zebrafish	Glut_1_zebrafish	Glut_1_0_zebrafish
hypo5_ATGAGGGAGTTTCCTT-1	hypo5	4221	1409	female1	2	4	Progenitors_1	Progenitors_1_6	6	zebrafish	NA	NA	NA	NA	NA	NA	2	3	2	4	Progenitors	zebrafish	Progenitors_10	10	zebrafish	Progenitors_zebrafish	Progenitors_10_zebrafish
hypo5_ATGAGGGCATGCAACT-1	hypo5	2073	948	female1	0	0	GABA_0	GABA_0_2	2	zebrafish	NA	NA	NA	NA	NA	NA	0	0	0	0	GABA_1	zebrafish	GABA_1_0	0	zebrafish	GABA_1_zebrafish	GABA_1_0_zebrafish
hypo5_ATGAGGGCATGCCCGA-1	hypo5	1128	571	female1	9	0	GABA_2	GABA_2_1	1	zebrafish	NA	NA	NA	NA	NA	NA	0	0	0	0	GABA_0	zebrafish	GABA_0_0	0	zebrafish	GABA_0_zebrafish	GABA_0_0_zebrafish
hypo5_ATGAGGGGTCGGCTCA-1	hypo5	979	231	female1	18	18	Erythrocytes	Erythrocytes_0	0	zebrafish	NA	NA	NA	NA	NA	NA	14	17	18	18	Erythrocytes	zebrafish	Erythrocytes_0	0	zebrafish	Erythrocytes_zebrafish	Erythrocytes_0_zebrafish
hypo5_ATGCGATAGAGGTTAT-1	hypo5	5048	1773	female1	5	0	Otpa/b_1	Otpa/b_1_5	5	zebrafish	NA	NA	NA	NA	NA	NA	0	0	0	0	GABA_1	zebrafish	GABA_1_2	2	zebrafish	GABA_1_zebrafish	GABA_1_2_zebrafish
hypo5_ATGCGATAGTGGAGTC-1	hypo5	673	341	female1	4	1	Glut_1	Glut_1_0	0	zebrafish	NA	NA	NA	NA	NA	NA	1	2	1	1	Glut_6	zebrafish	Glut_6_5	5	zebrafish	Glut_6_zebrafish	Glut_6_5_zebrafish
hypo5_ATGCGATCATGTCGAT-1	hypo5	2184	694	female1	17	9	Microglia	Microglia_1	1	zebrafish	NA	NA	NA	NA	NA	NA	4	7	9	9	Microglia	zebrafish	Microglia_2	2	zebrafish	Microglia_zebrafish	Microglia_2_zebrafish
hypo5_ATGCGATGTTGCCTCT-1	hypo5	1255	696	female1	1	1	Glut_0	Glut_0_2	2	zebrafish	NA	NA	NA	NA	NA	NA	1	2	1	1	Glut_2	zebrafish	Glut_2_0	0	zebrafish	Glut_2_zebrafish	Glut_2_0_zebrafish
hypo5_ATGCGATTCTCTTATG-1	hypo5	1641	782	female1	0	0	GABA_0	GABA_0_2	2	zebrafish	NA	NA	NA	NA	NA	NA	0	0	0	0	GABA_0	zebrafish	GABA_0_0	0	zebrafish	GABA_0_zebrafish	GABA_0_0_zebrafish
hypo5_ATGGGAGCACGTGAGA-1	hypo5	813	463	female1	33	28	GABA_Prdx1_3	GABA_Prdx1_3_0	0	zebrafish	NA	NA	NA	NA	NA	NA	13	22	25	28	Glut_7	zebrafish	Glut_7_1	1	zebrafish	Glut_7_zebrafish	Glut_7_1_zebrafish
hypo5_ATGTGTGAGACCCACC-1	hypo5	4459	1306	female1	14	16	Endothelial	Endothelial_2	2	zebrafish	NA	NA	NA	NA	NA	NA	11	14	16	16	Endothelial	zebrafish	Endothelial_1	1	zebrafish	Endothelial_zebrafish	Endothelial_1_zebrafish
hypo5_ATTACTCAGGATGGTC-1	hypo5	2723	1192	female1	6	6	Galanin	Galanin_0	0	zebrafish	NA	NA	NA	NA	NA	NA	0	0	0	6	GABA_1	zebrafish	GABA_1_0	0	zebrafish	GABA_1_zebrafish	GABA_1_0_zebrafish
hypo5_ATTACTCAGTATCTCG-1	hypo5	1745	928	female1	8	2	Glut_2	Glut_2_2	2	zebrafish	NA	NA	NA	NA	NA	NA	0	1	3	2	Glut_3	zebrafish	Glut_3_3	3	zebrafish	Glut_3_zebrafish	Glut_3_3_zebrafish
hypo5_ATTACTCCACAAGCCC-1	hypo5	2670	1181	female1	20	14	GABA_5	GABA_5_0	0	zebrafish	NA	NA	NA	NA	NA	NA	9	12	14	14	GABA_3	zebrafish	GABA_3_1	1	zebrafish	GABA_3_zebrafish	GABA_3_1_zebrafish
hypo5_ATTACTCGTCGAGATG-1	hypo5	4088	1182	female1	2	4	Progenitors_1	Progenitors_1_4	4	zebrafish	NA	NA	NA	NA	NA	NA	2	3	2	4	Progenitors	zebrafish	Progenitors_3	3	zebrafish	Progenitors_zebrafish	Progenitors_3_zebrafish
hypo5_ATTACTCGTGTGCCTG-1	hypo5	1168	674	female1	1	1	Glut_0	Glut_0_2	2	zebrafish	NA	NA	NA	NA	NA	NA	1	2	1	1	Glut_2	zebrafish	Glut_2_0	0	zebrafish	Glut_2_zebrafish	Glut_2_0_zebrafish
hypo5_ATTACTCGTTCCGGCA-1	hypo5	970	489	female1	2	4	Progenitors_1	Progenitors_1_2	2	zebrafish	NA	NA	NA	NA	NA	NA	2	3	2	4	Progenitors	zebrafish	Progenitors_0	0	zebrafish	Progenitors_zebrafish	Progenitors_0_zebrafish
hypo5_ATTACTCGTTCGCTAA-1	hypo5	2278	1116	female1	7	8	GABA_1	GABA_1_1	1	zebrafish	NA	NA	NA	NA	NA	NA	0	6	8	8	GABA_2	zebrafish	GABA_2_0	0	zebrafish	GABA_2_zebrafish	GABA_2_0_zebrafish
hypo5_ATTACTCTCTTAGCCC-1	hypo5	2365	1193	female1	0	0	GABA_0	GABA_0_2	2	zebrafish	NA	NA	NA	NA	NA	NA	0	0	0	0	GABA_1	zebrafish	GABA_1_0	0	zebrafish	GABA_1_zebrafish	GABA_1_0_zebrafish
hypo5_ATTACTCTCTTCCTTC-1	hypo5	2049	971	female1	9	0	GABA_2	GABA_2_3	3	zebrafish	NA	NA	NA	NA	NA	NA	0	0	0	0	Glut_0	zebrafish	Glut_0_7	7	zebrafish	Glut_0_zebrafish	Glut_0_7_zebrafish
hypo5_ATTACTCTCTTTAGGG-1	hypo5	836	503	female1	3	3	GABA_Prdx1_1	GABA_Prdx1_1_1	1	zebrafish	NA	NA	NA	NA	NA	NA	3	4	4	3	Prdx1_Positive	zebrafish	Prdx1_Positive_0	0	zebrafish	Prdx1_Positive_zebrafish	Prdx1_Positive_0_zebrafish
hypo5_ATTATCCCAAGCCATT-1	hypo5	4130	1702	female1	7	8	GABA_1	GABA_1_2	2	zebrafish	NA	NA	NA	NA	NA	NA	0	6	8	8	GABA_0	zebrafish	GABA_0_1	1	zebrafish	GABA_0_zebrafish	GABA_0_1_zebrafish
hypo5_ATTATCCCAAGGCTCC-1	hypo5	1252	659	female1	0	0	GABA_0	GABA_0_0	0	zebrafish	NA	NA	NA	NA	NA	NA	0	0	0	0	GABA_0	zebrafish	GABA_0_0	0	zebrafish	GABA_0_zebrafish	GABA_0_0_zebrafish
hypo5_ATTATCCCAATGAAAC-1	hypo5	2323	809	female1	14	16	Endothelial	Endothelial_0	0	zebrafish	NA	NA	NA	NA	NA	NA	11	14	16	16	Endothelial	zebrafish	Endothelial_1	1	zebrafish	Endothelial_zebrafish	Endothelial_1_zebrafish
hypo5_ATTATCCCACATTCGA-1	hypo5	2290	1009	female1	8	2	Glut_2	Glut_2_0	0	zebrafish	NA	NA	NA	NA	NA	NA	0	1	3	2	Glut_5	zebrafish	Glut_5_3	3	zebrafish	Glut_5_zebrafish	Glut_5_3_zebrafish
hypo5_ATTATCCGTCTTCAAG-1	hypo5	1728	807	female1	3	3	GABA_Prdx1_1	GABA_Prdx1_1_0	0	zebrafish	NA	NA	NA	NA	NA	NA	3	4	4	3	Prdx1_Positive	zebrafish	Prdx1_Positive_0	0	zebrafish	Prdx1_Positive_zebrafish	Prdx1_Positive_0_zebrafish
hypo5_ATTATCCGTTTACTCT-1	hypo5	1281	700	female1	2	4	Progenitors_1	Progenitors_1_6	6	zebrafish	NA	NA	NA	NA	NA	NA	2	3	2	4	Progenitors	zebrafish	Progenitors_1	1	zebrafish	Progenitors_zebrafish	Progenitors_1_zebrafish
hypo5_ATTATCCGTTTGCATG-1	hypo5	1594	655	female1	9	0	GABA_2	GABA_2_6	6	zebrafish	NA	NA	NA	NA	NA	NA	0	0	0	0	Glut_5	zebrafish	Glut_5_4	4	zebrafish	Glut_5_zebrafish	Glut_5_4_zebrafish
hypo5_ATTATCCTCCATGAGT-1	hypo5	788	534	female1	0	0	GABA_0	GABA_0_0	0	zebrafish	NA	NA	NA	NA	NA	NA	0	0	0	0	Glut_5	zebrafish	Glut_5_2	2	zebrafish	Glut_5_zebrafish	Glut_5_2_zebrafish
hypo5_ATTATCCTCGTAGGTT-1	hypo5	9647	2428	female1	2	4	Progenitors_1	Progenitors_1_2	2	zebrafish	NA	NA	NA	NA	NA	NA	2	3	2	4	Progenitors	zebrafish	Progenitors_3	3	zebrafish	Progenitors_zebrafish	Progenitors_3_zebrafish
hypo5_ATTCTACGTAGCACGA-1	hypo5	2651	1294	female1	4	2	Glut_1	Glut_1_3	3	zebrafish	NA	NA	NA	NA	NA	NA	0	1	3	2	Glut_1	zebrafish	Glut_1_1	1	zebrafish	Glut_1_zebrafish	Glut_1_1_zebrafish
hypo5_ATTCTACGTAGTAGTA-1	hypo5	2988	1320	female1	5	10	Otpa/b_1	Otpa/b_1_0	0	zebrafish	NA	NA	NA	NA	NA	NA	7	8	10	10	Glut_0	zebrafish	Glut_0_1	1	zebrafish	Glut_0_zebrafish	Glut_0_1_zebrafish
hypo5_ATTCTACGTTCACCTC-1	hypo5	1476	741	female1	7	8	GABA_1	GABA_1_2	2	zebrafish	NA	NA	NA	NA	NA	NA	0	6	8	8	GABA_2	zebrafish	GABA_2_0	0	zebrafish	GABA_2_zebrafish	GABA_2_0_zebrafish
hypo5_ATTCTACTCAGCTGGC-1	hypo5	1209	550	female1	19	10	GABA_4	GABA_4_2	2	zebrafish	NA	NA	NA	NA	NA	NA	7	8	10	10	GABA_1	zebrafish	GABA_1_2	2	zebrafish	GABA_1_zebrafish	GABA_1_2_zebrafish
hypo5_ATTGGACCAACTGCGC-1	hypo5	1046	566	female1	12	0	GABA_3	GABA_3_4	4	zebrafish	NA	NA	NA	NA	NA	NA	0	0	0	0	GABA_0	zebrafish	GABA_0_4	4	zebrafish	GABA_0_zebrafish	GABA_0_4_zebrafish
hypo5_ATTGGACCACCCATTC-1	hypo5	1036	617	female1	1	1	Glut_0	Glut_0_2	2	zebrafish	NA	NA	NA	NA	NA	NA	1	2	1	1	Glut_2	zebrafish	Glut_2_0	0	zebrafish	Glut_2_zebrafish	Glut_2_0_zebrafish
hypo5_ATTGGACCACGGCTAC-1	hypo5	2621	1291	female1	6	7	Galanin	Galanin_0	0	zebrafish	NA	NA	NA	NA	NA	NA	6	1	6	7	Glut_1	zebrafish	Glut_1_3	3	zebrafish	Glut_1_zebrafish	Glut_1_3_zebrafish
hypo5_ATTGGACCAGGGCATA-1	hypo5	1303	628	female1	22	13	Oligodendrocytes	Oligodendrocytes_0	0	zebrafish	NA	NA	NA	NA	NA	NA	8	11	12	13	Oligodendrocytes	zebrafish	Oligodendrocytes_0	0	zebrafish	Oligodendrocytes_zebrafish	Oligodendrocytes_0_zebrafish
hypo5_ATTGGACGTGGAAAGA-1	hypo5	972	498	female1	14	16	Endothelial	Endothelial_0	0	zebrafish	NA	NA	NA	NA	NA	NA	11	14	16	16	Endothelial	zebrafish	Endothelial_0	0	zebrafish	Endothelial_zebrafish	Endothelial_0_zebrafish
hypo5_ATTGGACTCTCTAGGA-1	hypo5	5578	1910	female1	5	26	Otpa/b_1	Otpa/b_1_2	2	zebrafish	NA	NA	NA	NA	NA	NA	17	15	23	26	GABA_1	zebrafish	GABA_1_5	5	zebrafish	GABA_1_zebrafish	GABA_1_5_zebrafish
hypo5_ATTGGTGAGTCTCGGC-1	hypo5	870	400	female1	19	0	GABA_4	GABA_4_0	0	zebrafish	NA	NA	NA	NA	NA	NA	0	0	0	0	GABA_0	zebrafish	GABA_0_0	0	zebrafish	GABA_0_zebrafish	GABA_0_0_zebrafish
hypo5_ATTGGTGCATCCGCGA-1	hypo5	2253	848	female1	2	4	Progenitors_1	Progenitors_1_9	9	zebrafish	NA	NA	NA	NA	NA	NA	2	3	2	4	Progenitors	zebrafish	Progenitors_11	11	zebrafish	Progenitors_zebrafish	Progenitors_11_zebrafish
hypo5_ATTGGTGGTAGAGGAA-1	hypo5	712	508	female1	0	0	GABA_0	GABA_0_3	3	zebrafish	NA	NA	NA	NA	NA	NA	0	0	0	0	GABA_0	zebrafish	GABA_0_1	1	zebrafish	GABA_0_zebrafish	GABA_0_1_zebrafish
hypo5_ATTGGTGGTCTTTCAT-1	hypo5	2068	851	female1	2	4	Progenitors_1	Progenitors_1_6	6	zebrafish	NA	NA	NA	NA	NA	NA	2	3	2	4	Progenitors	zebrafish	Progenitors_0	0	zebrafish	Progenitors_zebrafish	Progenitors_0_zebrafish
hypo5_ATTGGTGTCATTGCCC-1	hypo5	5141	2103	female1	5	10	Otpa/b_1	Otpa/b_1_1	1	zebrafish	NA	NA	NA	NA	NA	NA	7	8	10	10	GABA_0	zebrafish	GABA_0_6	6	zebrafish	GABA_0_zebrafish	GABA_0_6_zebrafish
hypo5_ATTGGTGTCGGATGGA-1	hypo5	2121	1022	female1	12	0	GABA_3	GABA_3_1	1	zebrafish	NA	NA	NA	NA	NA	NA	0	0	0	0	GABA_0	zebrafish	GABA_0_1	1	zebrafish	GABA_0_zebrafish	GABA_0_1_zebrafish
hypo5_ATTTCTGCACCACCAG-1	hypo5	1034	598	female1	1	1	Glut_0	Glut_0_2	2	zebrafish	NA	NA	NA	NA	NA	NA	1	2	1	1	Glut_2	zebrafish	Glut_2_0	0	zebrafish	Glut_2_zebrafish	Glut_2_0_zebrafish
hypo5_ATTTCTGTCTGCCAGG-1	hypo5	2335	940	female1	22	13	Oligodendrocytes	Oligodendrocytes_0	0	zebrafish	NA	NA	NA	NA	NA	NA	8	11	12	13	Oligodendrocytes	zebrafish	Oligodendrocytes_0	0	zebrafish	Oligodendrocytes_zebrafish	Oligodendrocytes_0_zebrafish
hypo5_ATTTCTGTCTTTCCTC-1	hypo5	1163	561	female1	0	0	GABA_0	GABA_0_1	1	zebrafish	NA	NA	NA	NA	NA	NA	0	0	0	0	GABA_0	zebrafish	GABA_0_9	9	zebrafish	GABA_0_zebrafish	GABA_0_9_zebrafish
hypo5_CAACCAACAATAAGCA-1	hypo5	3368	1550	female1	7	15	GABA_1	GABA_1_1	1	zebrafish	NA	NA	NA	NA	NA	NA	10	13	15	15	OPCs	zebrafish	OPCs_5	5	zebrafish	OPCs_zebrafish	OPCs_5_zebrafish
hypo5_CAACCAACATACTCTT-1	hypo5	4447	1662	female1	2	4	Progenitors_1	Progenitors_1_7	7	zebrafish	NA	NA	NA	NA	NA	NA	2	3	2	4	Progenitors	zebrafish	Progenitors_1	1	zebrafish	Progenitors_zebrafish	Progenitors_1_zebrafish
hypo5_CAACCAACATCCGTGG-1	hypo5	1683	677	female1	14	16	Endothelial	Endothelial_0	0	zebrafish	NA	NA	NA	NA	NA	NA	11	14	16	16	Endothelial	zebrafish	Endothelial_0	0	zebrafish	Endothelial_zebrafish	Endothelial_0_zebrafish
hypo5_CAACCAATCAATAAGG-1	hypo5	1549	621	female1	23	20	Lymphatic	Lymphatic_0	0	zebrafish	NA	NA	NA	NA	NA	NA	15	19	20	20	Lymphatic	zebrafish	Lymphatic_0	0	zebrafish	Lymphatic_zebrafish	Lymphatic_0_zebrafish
hypo5_CAACCAATCGTGTAGT-1	hypo5	1303	735	female1	26	27	GABA_6	GABA_6_0	0	zebrafish	NA	NA	NA	NA	NA	NA	18	21	24	27	GABA_2	zebrafish	GABA_2_3	3	zebrafish	GABA_2_zebrafish	GABA_2_3_zebrafish
hypo5_CAACCTCCACGAGGTA-1	hypo5	2332	1081	female1	6	6	Galanin	Galanin_1	1	zebrafish	NA	NA	NA	NA	NA	NA	0	0	13	6	GABA_1	zebrafish	GABA_1_3	3	zebrafish	GABA_1_zebrafish	GABA_1_3_zebrafish
hypo5_CAACCTCGTTGTCTTT-1	hypo5	3052	1363	female1	5	10	Otpa/b_1	Otpa/b_1_4	4	zebrafish	NA	NA	NA	NA	NA	NA	7	8	10	10	Glut_0	zebrafish	Glut_0_6	6	zebrafish	Glut_0_zebrafish	Glut_0_6_zebrafish
hypo5_CAACTAGAGACCTAGG-1	hypo5	3097	1474	female1	10	11	Glut_3	Glut_3_0	0	zebrafish	NA	NA	NA	NA	NA	NA	0	9	7	11	Glut_0	zebrafish	Glut_0_0	0	zebrafish	Glut_0_zebrafish	Glut_0_0_zebrafish
hypo5_CAACTAGCAATGGACG-1	hypo5	866	503	female1	4	0	Glut_1	Glut_1_6	6	zebrafish	NA	NA	NA	NA	NA	NA	0	0	0	0	Glut_1	zebrafish	Glut_1_2	2	zebrafish	Glut_1_zebrafish	Glut_1_2_zebrafish
hypo5_CAACTAGCAGGAATCG-1	hypo5	3034	1312	female1	4	7	Glut_1	Glut_1_2	2	zebrafish	NA	NA	NA	NA	NA	NA	6	1	6	7	Glut_1	zebrafish	Glut_1_3	3	zebrafish	Glut_1_zebrafish	Glut_1_3_zebrafish
hypo5_CAACTAGGTAGTAGTA-1	hypo5	3938	1645	female1	5	6	Otpa/b_1	Otpa/b_1_9	9	zebrafish	NA	NA	NA	NA	NA	NA	0	0	0	6	Glut_0	zebrafish	Glut_0_1	1	zebrafish	Glut_0_zebrafish	Glut_0_1_zebrafish
hypo5_CAACTAGGTTGAGGTG-1	hypo5	730	461	female1	1	1	Glut_0	Glut_0_0	0	zebrafish	NA	NA	NA	NA	NA	NA	1	2	1	1	Glut_2	zebrafish	Glut_2_0	0	zebrafish	Glut_2_zebrafish	Glut_2_0_zebrafish
hypo5_CAAGAAAAGGACGAAA-1	hypo5	2274	758	female1	17	9	Microglia	Microglia_1	1	zebrafish	NA	NA	NA	NA	NA	NA	4	7	9	9	Microglia	zebrafish	Microglia_1	1	zebrafish	Microglia_zebrafish	Microglia_1_zebrafish
hypo5_CAAGAAAAGGTGCACA-1	hypo5	2490	1129	female1	7	8	GABA_1	GABA_1_3	3	zebrafish	NA	NA	NA	NA	NA	NA	0	6	8	8	GABA_2	zebrafish	GABA_2_2	2	zebrafish	GABA_2_zebrafish	GABA_2_2_zebrafish
hypo5_CAAGAAAGTCCAGTAT-1	hypo5	1547	895	female1	1	1	Glut_0	Glut_0_2	2	zebrafish	NA	NA	NA	NA	NA	NA	1	2	1	1	Glut_2	zebrafish	Glut_2_0	0	zebrafish	Glut_2_zebrafish	Glut_2_0_zebrafish
hypo5_CAAGAAAGTGTCGCTG-1	hypo5	5981	2241	female1	7	8	GABA_1	GABA_1_0	0	zebrafish	NA	NA	NA	NA	NA	NA	0	6	8	8	GABA_2	zebrafish	GABA_2_0	0	zebrafish	GABA_2_zebrafish	GABA_2_0_zebrafish
hypo5_CAAGAAAGTTGTACAC-1	hypo5	2564	1237	female1	10	11	Glut_3	Glut_3_2	2	zebrafish	NA	NA	NA	NA	NA	NA	0	9	7	11	Glut_0	zebrafish	Glut_0_0	0	zebrafish	Glut_0_zebrafish	Glut_0_0_zebrafish
hypo5_CAAGAAATCAGTACGT-1	hypo5	1021	497	female1	22	13	Oligodendrocytes	Oligodendrocytes_0	0	zebrafish	NA	NA	NA	NA	NA	NA	8	11	12	13	Oligodendrocytes	zebrafish	Oligodendrocytes_0	0	zebrafish	Oligodendrocytes_zebrafish	Oligodendrocytes_0_zebrafish
hypo5_CAAGAAATCCCAAGAT-1	hypo5	3352	1276	female1	11	21	Glut_4	Glut_4_4	4	zebrafish	NA	NA	NA	NA	NA	NA	1	2	21	21	Glut_6	zebrafish	Glut_6_0	0	zebrafish	Glut_6_zebrafish	Glut_6_0_zebrafish
hypo5_CAAGAAATCGGTTCGG-1	hypo5	721	367	female1	19	25	GABA_4	GABA_4_0	0	zebrafish	NA	NA	NA	NA	NA	NA	12	16	17	25	GABA_4	zebrafish	GABA_4_0	0	zebrafish	GABA_4_zebrafish	GABA_4_0_zebrafish
hypo5_CAAGATCAGTACATGA-1	hypo5	1300	698	female1	11	21	Glut_4	Glut_4_4	4	zebrafish	NA	NA	NA	NA	NA	NA	1	2	21	21	Glut_6	zebrafish	Glut_6_1	1	zebrafish	Glut_6_zebrafish	Glut_6_1_zebrafish
hypo5_CAAGATCCAATCGAAA-1	hypo5	4720	1839	female1	6	6	Galanin	Galanin_4	4	zebrafish	NA	NA	NA	NA	NA	NA	0	0	13	6	Glut_2	zebrafish	Glut_2_2	2	zebrafish	Glut_2_zebrafish	Glut_2_2_zebrafish
hypo5_CAAGATCTCGGTTAAC-1	hypo5	1584	825	female1	1	1	Glut_0	Glut_0_2	2	zebrafish	NA	NA	NA	NA	NA	NA	1	2	1	1	Glut_2	zebrafish	Glut_2_0	0	zebrafish	Glut_2_zebrafish	Glut_2_0_zebrafish
hypo5_CAAGGCCAGCGATTCT-1	hypo5	2294	1039	female1	6	6	Galanin	Galanin_2	2	zebrafish	NA	NA	NA	NA	NA	NA	0	0	13	6	GABA_1	zebrafish	GABA_1_3	3	zebrafish	GABA_1_zebrafish	GABA_1_3_zebrafish
hypo5_CAAGGCCAGTACGCGA-1	hypo5	1018	619	female1	33	28	GABA_Prdx1_3	GABA_Prdx1_3_0	0	zebrafish	NA	NA	NA	NA	NA	NA	13	22	25	28	Glut_7	zebrafish	Glut_7_1	1	zebrafish	Glut_7_zebrafish	Glut_7_1_zebrafish
hypo5_CAAGGCCAGTGGTAGC-1	hypo5	680	434	female1	36	16	vSMC/Pericytes	vSMC/Pericytes_1	1	zebrafish	NA	NA	NA	NA	NA	NA	11	14	16	16	Endothelial	zebrafish	Endothelial_7	7	zebrafish	Endothelial_zebrafish	Endothelial_7_zebrafish
hypo5_CAAGGCCCAGACGTAG-1	hypo5	6642	1704	female1	14	16	Endothelial	Endothelial_2	2	zebrafish	NA	NA	NA	NA	NA	NA	11	14	16	16	Endothelial	zebrafish	Endothelial_1	1	zebrafish	Endothelial_zebrafish	Endothelial_1_zebrafish
hypo5_CAAGGCCGTACAGACG-1	hypo5	783	438	female1	2	4	Progenitors_1	Progenitors_1_1	1	zebrafish	NA	NA	NA	NA	NA	NA	2	3	2	4	Progenitors	zebrafish	Progenitors_0	0	zebrafish	Progenitors_zebrafish	Progenitors_0_zebrafish
hypo5_CAAGGCCGTCTGATCA-1	hypo5	2204	1089	female1	26	27	GABA_6	GABA_6_0	0	zebrafish	NA	NA	NA	NA	NA	NA	18	21	24	27	GABA_2	zebrafish	GABA_2_3	3	zebrafish	GABA_2_zebrafish	GABA_2_3_zebrafish
hypo5_CAAGGCCGTGTTTGTG-1	hypo5	1458	739	female1	3	3	GABA_Prdx1_1	GABA_Prdx1_1_3	3	zebrafish	NA	NA	NA	NA	NA	NA	3	4	4	3	Prdx1_Positive	zebrafish	Prdx1_Positive_3	3	zebrafish	Prdx1_Positive_zebrafish	Prdx1_Positive_3_zebrafish
hypo5_CAAGGCCGTTCTCATT-1	hypo5	831	435	female1	16	15	OPCs	OPCs_0	0	zebrafish	NA	NA	NA	NA	NA	NA	10	13	15	15	OPCs	zebrafish	OPCs_0	0	zebrafish	OPCs_zebrafish	OPCs_0_zebrafish
hypo5_CAAGGCCTCACCCGAG-1	hypo5	1166	729	female1	1	1	Glut_0	Glut_0_0	0	zebrafish	NA	NA	NA	NA	NA	NA	1	2	1	1	Glut_2	zebrafish	Glut_2_0	0	zebrafish	Glut_2_zebrafish	Glut_2_0_zebrafish
hypo5_CAAGGCCTCTTTCCTC-1	hypo5	4160	1823	female1	1	7	Glut_0	Glut_0_3	3	zebrafish	NA	NA	NA	NA	NA	NA	6	1	6	7	Glut_1	zebrafish	Glut_1_4	4	zebrafish	Glut_1_zebrafish	Glut_1_4_zebrafish
hypo5_CAAGTTGAGACGCAAC-1	hypo5	2412	1221	female1	7	8	GABA_1	GABA_1_0	0	zebrafish	NA	NA	NA	NA	NA	NA	0	6	8	8	GABA_2	zebrafish	GABA_2_1	1	zebrafish	GABA_2_zebrafish	GABA_2_1_zebrafish
hypo5_CAAGTTGAGACTTGAA-1	hypo5	1180	686	female1	1	1	Glut_0	Glut_0_0	0	zebrafish	NA	NA	NA	NA	NA	NA	1	2	1	1	Glut_2	zebrafish	Glut_2_0	0	zebrafish	Glut_2_zebrafish	Glut_2_0_zebrafish
hypo5_CAAGTTGAGTTAACGA-1	hypo5	1537	819	female1	1	1	Glut_0	Glut_0_2	2	zebrafish	NA	NA	NA	NA	NA	NA	1	2	1	1	Glut_2	zebrafish	Glut_2_0	0	zebrafish	Glut_2_zebrafish	Glut_2_0_zebrafish
hypo5_CAAGTTGCAGGCTGAA-1	hypo5	5087	1981	female1	13	2	Glut_5	Glut_5_1	1	zebrafish	NA	NA	NA	NA	NA	NA	0	1	3	2	Glut_1	zebrafish	Glut_1_1	1	zebrafish	Glut_1_zebrafish	Glut_1_1_zebrafish
hypo5_CAAGTTGCATGTTCCC-1	hypo5	1752	945	female1	15	3	GABA_Prdx1_2	GABA_Prdx1_2_0	0	zebrafish	NA	NA	NA	NA	NA	NA	3	4	4	3	Prdx1_Positive	zebrafish	Prdx1_Positive_1	1	zebrafish	Prdx1_Positive_zebrafish	Prdx1_Positive_1_zebrafish
hypo5_CAAGTTGGTTACGACT-1	hypo5	3248	1428	female1	4	2	Glut_1	Glut_1_3	3	zebrafish	NA	NA	NA	NA	NA	NA	0	1	3	2	Glut_1	zebrafish	Glut_1_1	1	zebrafish	Glut_1_zebrafish	Glut_1_1_zebrafish
hypo5_CAAGTTGTCAAAGACA-1	hypo5	1731	864	female1	1	1	Glut_0	Glut_0_2	2	zebrafish	NA	NA	NA	NA	NA	NA	1	2	1	1	Glut_2	zebrafish	Glut_2_0	0	zebrafish	Glut_2_zebrafish	Glut_2_0_zebrafish
hypo5_CACAAACAGGATCGCA-1	hypo5	1963	993	female1	0	17	GABA_0	GABA_0_2	2	zebrafish	NA	NA	NA	NA	NA	NA	7	15	7	17	GABA_1	zebrafish	GABA_1_0	0	zebrafish	GABA_1_zebrafish	GABA_1_0_zebrafish
hypo5_CACAAACAGTACGCGA-1	hypo5	1430	775	female1	1	1	Glut_0	Glut_0_1	1	zebrafish	NA	NA	NA	NA	NA	NA	1	2	1	1	Glut_2	zebrafish	Glut_2_0	0	zebrafish	Glut_2_zebrafish	Glut_2_0_zebrafish
hypo5_CACAAACAGTTGAGTA-1	hypo5	2523	960	female1	5	10	Otpa/b_1	Otpa/b_1_6	6	zebrafish	NA	NA	NA	NA	NA	NA	7	8	10	10	GABA_1	zebrafish	GABA_1_2	2	zebrafish	GABA_1_zebrafish	GABA_1_2_zebrafish
hypo5_CACAAACCACGGTGTC-1	hypo5	2301	1072	female1	12	0	GABA_3	GABA_3_3	3	zebrafish	NA	NA	NA	NA	NA	NA	0	0	0	0	GABA_0	zebrafish	GABA_0_0	0	zebrafish	GABA_0_zebrafish	GABA_0_0_zebrafish
hypo5_CACAAACGTAAACACA-1	hypo5	2080	959	female1	3	3	GABA_Prdx1_1	GABA_Prdx1_1_8	8	zebrafish	NA	NA	NA	NA	NA	NA	3	4	4	3	Prdx1_Positive	zebrafish	Prdx1_Positive_4	4	zebrafish	Prdx1_Positive_zebrafish	Prdx1_Positive_4_zebrafish
hypo5_CACAAACGTAAGTGGC-1	hypo5	3792	1417	female1	19	0	GABA_4	GABA_4_2	2	zebrafish	NA	NA	NA	NA	NA	NA	0	0	0	0	GABA_0	zebrafish	GABA_0_2	2	zebrafish	GABA_0_zebrafish	GABA_0_2_zebrafish
hypo5_CACAAACGTAGATTAG-1	hypo5	680	333	female1	18	18	Erythrocytes	Erythrocytes_1	1	zebrafish	NA	NA	NA	NA	NA	NA	14	17	18	18	Erythrocytes	zebrafish	Erythrocytes_1	1	zebrafish	Erythrocytes_zebrafish	Erythrocytes_1_zebrafish
hypo5_CACAAACGTCAGAGGT-1	hypo5	1897	1008	female1	11	1	Glut_4	Glut_4_2	2	zebrafish	NA	NA	NA	NA	NA	NA	1	2	1	1	Glut_4	zebrafish	Glut_4_2	2	zebrafish	Glut_4_zebrafish	Glut_4_2_zebrafish
hypo5_CACAAACGTCTTCTCG-1	hypo5	767	291	female1	0	0	GABA_0	GABA_0_2	2	zebrafish	NA	NA	NA	NA	NA	NA	0	0	0	0	Glut_1	zebrafish	Glut_1_2	2	zebrafish	Glut_1_zebrafish	Glut_1_2_zebrafish
hypo5_CACAAACGTGCAACTT-1	hypo5	745	332	female1	26	27	GABA_6	GABA_6_0	0	zebrafish	NA	NA	NA	NA	NA	NA	18	21	24	27	GABA_2	zebrafish	GABA_2_3	3	zebrafish	GABA_2_zebrafish	GABA_2_3_zebrafish
hypo5_CACACAAAGCTCTCGG-1	hypo5	5304	1972	female1	7	8	GABA_1	GABA_1_0	0	zebrafish	NA	NA	NA	NA	NA	NA	0	6	8	8	GABA_2	zebrafish	GABA_2_1	1	zebrafish	GABA_2_zebrafish	GABA_2_1_zebrafish
hypo5_CACACAACAACACCTA-1	hypo5	3490	1614	female1	10	11	Glut_3	Glut_3_6	6	zebrafish	NA	NA	NA	NA	NA	NA	0	9	7	11	Glut_6	zebrafish	Glut_6_4	4	zebrafish	Glut_6_zebrafish	Glut_6_4_zebrafish
hypo5_CACACAACAATCCGAT-1	hypo5	1645	887	female1	8	2	Glut_2	Glut_2_2	2	zebrafish	NA	NA	NA	NA	NA	NA	0	1	3	2	Glut_3	zebrafish	Glut_3_3	3	zebrafish	Glut_3_zebrafish	Glut_3_3_zebrafish
hypo5_CACACAACATTGGTAC-1	hypo5	3860	1430	female1	5	10	Otpa/b_1	Otpa/b_1_6	6	zebrafish	NA	NA	NA	NA	NA	NA	7	8	10	10	GABA_1	zebrafish	GABA_1_2	2	zebrafish	GABA_1_zebrafish	GABA_1_2_zebrafish
hypo5_CACACAAGTCTTGATG-1	hypo5	6319	2369	female1	10	11	Glut_3	Glut_3_1	1	zebrafish	NA	NA	NA	NA	NA	NA	0	9	7	11	Glut_0	zebrafish	Glut_0_3	3	zebrafish	Glut_0_zebrafish	Glut_0_3_zebrafish
hypo5_CACACAAGTCTTGTCC-1	hypo5	830	411	female1	0	0	GABA_0	GABA_0_0	0	zebrafish	NA	NA	NA	NA	NA	NA	0	0	0	0	Glut_5	zebrafish	Glut_5_2	2	zebrafish	Glut_5_zebrafish	Glut_5_2_zebrafish
hypo5_CACACAATCTGGGCCA-1	hypo5	2477	782	female1	17	9	Microglia	Microglia_1	1	zebrafish	NA	NA	NA	NA	NA	NA	4	7	9	9	Microglia	zebrafish	Microglia_2	2	zebrafish	Microglia_zebrafish	Microglia_2_zebrafish
hypo5_CACACCTAGCCAGTAG-1	hypo5	972	330	female1	21	5	Tcells	Tcells_1	1	zebrafish	NA	NA	NA	NA	NA	NA	5	5	5	5	Leucocytes	zebrafish	Leucocytes_0	0	zebrafish	Leucocytes_zebrafish	Leucocytes_0_zebrafish
hypo5_CACACCTAGGATGTAT-1	hypo5	2579	1242	female1	13	2	Glut_5	Glut_5_1	1	zebrafish	NA	NA	NA	NA	NA	NA	0	1	3	2	Glut_1	zebrafish	Glut_1_1	1	zebrafish	Glut_1_zebrafish	Glut_1_1_zebrafish
hypo5_CACACCTCAAAGCAAT-1	hypo5	947	602	female1	33	28	GABA_Prdx1_3	GABA_Prdx1_3_0	0	zebrafish	NA	NA	NA	NA	NA	NA	13	22	25	28	Glut_7	zebrafish	Glut_7_0	0	zebrafish	Glut_7_zebrafish	Glut_7_0_zebrafish
hypo5_CACACCTCAATCACAC-1	hypo5	836	584	female1	4	7	Glut_1	Glut_1_1	1	zebrafish	NA	NA	NA	NA	NA	NA	6	1	6	7	Glut_1	zebrafish	Glut_1_0	0	zebrafish	Glut_1_zebrafish	Glut_1_0_zebrafish
hypo5_CACACCTCATGGGAAC-1	hypo5	1497	927	female1	8	1	Glut_2	Glut_2_3	3	zebrafish	NA	NA	NA	NA	NA	NA	0	2	1	1	GABA_0	zebrafish	GABA_0_8	8	zebrafish	GABA_0_zebrafish	GABA_0_8_zebrafish
hypo5_CACACCTGTACCATCA-1	hypo5	1356	756	female1	1	1	Glut_0	Glut_0_2	2	zebrafish	NA	NA	NA	NA	NA	NA	1	2	1	1	Glut_2	zebrafish	Glut_2_0	0	zebrafish	Glut_2_zebrafish	Glut_2_0_zebrafish
hypo5_CACACCTGTTACTGAC-1	hypo5	4562	2069	female1	9	11	GABA_2	GABA_2_1	1	zebrafish	NA	NA	NA	NA	NA	NA	0	9	7	11	Glut_0	zebrafish	Glut_0_2	2	zebrafish	Glut_0_zebrafish	Glut_0_2_zebrafish
hypo5_CACACTCAGATCCCAT-1	hypo5	1136	561	female1	12	0	GABA_3	GABA_3_3	3	zebrafish	NA	NA	NA	NA	NA	NA	0	0	0	0	GABA_0	zebrafish	GABA_0_10	10	zebrafish	GABA_0_zebrafish	GABA_0_10_zebrafish
hypo5_CACACTCAGCCAGTTT-1	hypo5	2287	1166	female1	7	8	GABA_1	GABA_1_5	5	zebrafish	NA	NA	NA	NA	NA	NA	0	6	8	8	GABA_2	zebrafish	GABA_2_4	4	zebrafish	GABA_2_zebrafish	GABA_2_4_zebrafish
hypo5_CACACTCAGTGGGCTA-1	hypo5	804	460	female1	3	1	GABA_Prdx1_1	GABA_Prdx1_1_0	0	zebrafish	NA	NA	NA	NA	NA	NA	1	2	1	1	Glut_0	zebrafish	Glut_0_0	0	zebrafish	Glut_0_zebrafish	Glut_0_0_zebrafish
hypo5_CACACTCCAAGTCTGT-1	hypo5	751	399	female1	16	15	OPCs	OPCs_0	0	zebrafish	NA	NA	NA	NA	NA	NA	10	13	15	15	OPCs	zebrafish	OPCs_0	0	zebrafish	OPCs_zebrafish	OPCs_0_zebrafish
hypo5_CACACTCGTCCGTGAC-1	hypo5	1076	670	female1	1	1	Glut_0	Glut_0_2	2	zebrafish	NA	NA	NA	NA	NA	NA	1	2	1	1	Glut_2	zebrafish	Glut_2_0	0	zebrafish	Glut_2_zebrafish	Glut_2_0_zebrafish
hypo5_CACACTCGTTCTGAAC-1	hypo5	1006	580	female1	2	4	Progenitors_1	Progenitors_1_1	1	zebrafish	NA	NA	NA	NA	NA	NA	2	3	2	4	Progenitors	zebrafish	Progenitors_0	0	zebrafish	Progenitors_zebrafish	Progenitors_0_zebrafish
hypo5_CACACTCTCAGCCTAA-1	hypo5	1170	657	female1	15	3	GABA_Prdx1_2	GABA_Prdx1_2_0	0	zebrafish	NA	NA	NA	NA	NA	NA	3	4	4	3	Prdx1_Positive	zebrafish	Prdx1_Positive_1	1	zebrafish	Prdx1_Positive_zebrafish	Prdx1_Positive_1_zebrafish
hypo5_CACACTCTCGGATGTT-1	hypo5	2431	1156	female1	0	0	GABA_0	GABA_0_0	0	zebrafish	NA	NA	NA	NA	NA	NA	0	0	0	0	GABA_0	zebrafish	GABA_0_1	1	zebrafish	GABA_0_zebrafish	GABA_0_1_zebrafish
hypo5_CACAGGCAGGAATGGA-1	hypo5	2758	1094	female1	19	25	GABA_4	GABA_4_0	0	zebrafish	NA	NA	NA	NA	NA	NA	12	16	17	25	GABA_4	zebrafish	GABA_4_2	2	zebrafish	GABA_4_zebrafish	GABA_4_2_zebrafish
hypo5_CACAGGCCAGTCTTCC-1	hypo5	1207	712	female1	1	1	Glut_0	Glut_0_2	2	zebrafish	NA	NA	NA	NA	NA	NA	1	2	1	1	Glut_2	zebrafish	Glut_2_0	0	zebrafish	Glut_2_zebrafish	Glut_2_0_zebrafish
hypo5_CACAGGCCATGAACCT-1	hypo5	1762	669	female1	2	4	Progenitors_1	Progenitors_1_0	0	zebrafish	NA	NA	NA	NA	NA	NA	2	3	2	4	Progenitors	zebrafish	Progenitors_2	2	zebrafish	Progenitors_zebrafish	Progenitors_2_zebrafish
hypo5_CACAGGCGTGGGTATG-1	hypo5	4894	1818	female1	20	14	GABA_5	GABA_5_2	2	zebrafish	NA	NA	NA	NA	NA	NA	9	12	14	14	Glut_0	zebrafish	Glut_0_3	3	zebrafish	Glut_0_zebrafish	Glut_0_3_zebrafish
hypo5_CACAGGCGTGTTGAGG-1	hypo5	708	428	female1	0	0	GABA_0	GABA_0_0	0	zebrafish	NA	NA	NA	NA	NA	NA	0	0	0	0	GABA_0	zebrafish	GABA_0_0	0	zebrafish	GABA_0_zebrafish	GABA_0_0_zebrafish
hypo5_CACAGGCTCAGCTTAG-1	hypo5	2629	1331	female1	11	1	Glut_4	Glut_4_3	3	zebrafish	NA	NA	NA	NA	NA	NA	1	2	1	1	Glut_4	zebrafish	Glut_4_0	0	zebrafish	Glut_4_zebrafish	Glut_4_0_zebrafish
hypo5_CACAGGCTCGGTCTAA-1	hypo5	7483	1872	female1	27	22	Ependymal	Ependymal_1	1	zebrafish	NA	NA	NA	NA	NA	NA	16	20	22	22	Ependymal	zebrafish	Ependymal_2	2	zebrafish	Ependymal_zebrafish	Ependymal_2_zebrafish
hypo5_CACAGGCTCTTTACAC-1	hypo5	3512	1684	female1	12	0	GABA_3	GABA_3_2	2	zebrafish	NA	NA	NA	NA	NA	NA	0	0	0	0	GABA_0	zebrafish	GABA_0_2	2	zebrafish	GABA_0_zebrafish	GABA_0_2_zebrafish
hypo5_CACAGTAAGTCAAGGC-1	hypo5	1450	719	female1	8	2	Glut_2	Glut_2_0	0	zebrafish	NA	NA	NA	NA	NA	NA	0	1	3	2	Glut_5	zebrafish	Glut_5_3	3	zebrafish	Glut_5_zebrafish	Glut_5_3_zebrafish
hypo5_CACAGTACAAGGTTTC-1	hypo5	1764	918	female1	8	2	Glut_2	Glut_2_3	3	zebrafish	NA	NA	NA	NA	NA	NA	0	1	3	2	Glut_1	zebrafish	Glut_1_4	4	zebrafish	Glut_1_zebrafish	Glut_1_4_zebrafish
hypo5_CACAGTAGTTCCCGAG-1	hypo5	2823	1180	female1	5	10	Otpa/b_1	Otpa/b_1_2	2	zebrafish	NA	NA	NA	NA	NA	NA	7	8	10	10	GABA_1	zebrafish	GABA_1_9	9	zebrafish	GABA_1_zebrafish	GABA_1_9_zebrafish
hypo5_CACAGTATCTAACCGA-1	hypo5	865	498	female1	8	24	Glut_2	Glut_2_6	6	zebrafish	NA	NA	NA	NA	NA	NA	12	0	17	24	GABA_4	zebrafish	GABA_4_3	3	zebrafish	GABA_4_zebrafish	GABA_4_3_zebrafish
hypo5_CACAGTATCTACTTAC-1	hypo5	1603	686	female1	3	3	GABA_Prdx1_1	GABA_Prdx1_1_0	0	zebrafish	NA	NA	NA	NA	NA	NA	3	4	4	3	Prdx1_Positive	zebrafish	Prdx1_Positive_3	3	zebrafish	Prdx1_Positive_zebrafish	Prdx1_Positive_3_zebrafish
hypo5_CACAGTATCTTTAGGG-1	hypo5	1740	824	female1	6	6	Galanin	Galanin_1	1	zebrafish	NA	NA	NA	NA	NA	NA	0	0	0	6	GABA_1	zebrafish	GABA_1_1	1	zebrafish	GABA_1_zebrafish	GABA_1_1_zebrafish
hypo5_CACATAGAGAAGCCCA-1	hypo5	1176	224	female1	18	18	Erythrocytes	Erythrocytes_0	0	zebrafish	NA	NA	NA	NA	NA	NA	14	17	18	18	Erythrocytes	zebrafish	Erythrocytes_0	0	zebrafish	Erythrocytes_zebrafish	Erythrocytes_0_zebrafish
hypo5_CACATAGAGGCAAAGA-1	hypo5	1012	497	female1	2	4	Progenitors_1	Progenitors_1_7	7	zebrafish	NA	NA	NA	NA	NA	NA	2	3	2	4	Progenitors	zebrafish	Progenitors_1	1	zebrafish	Progenitors_zebrafish	Progenitors_1_zebrafish
hypo5_CACATAGCAATGTAAG-1	hypo5	1096	534	female1	0	0	GABA_0	GABA_0_2	2	zebrafish	NA	NA	NA	NA	NA	NA	0	0	0	0	GABA_1	zebrafish	GABA_1_0	0	zebrafish	GABA_1_zebrafish	GABA_1_0_zebrafish
hypo5_CACATAGGTACAGACG-1	hypo5	1651	991	female1	8	2	Glut_2	Glut_2_1	1	zebrafish	NA	NA	NA	NA	NA	NA	0	1	3	2	Glut_3	zebrafish	Glut_3_1	1	zebrafish	Glut_3_zebrafish	Glut_3_1_zebrafish
hypo5_CACATAGGTAGGCATG-1	hypo5	3699	1574	female1	10	11	Glut_3	Glut_3_4	4	zebrafish	NA	NA	NA	NA	NA	NA	0	9	7	11	Glut_0	zebrafish	Glut_0_5	5	zebrafish	Glut_0_zebrafish	Glut_0_5_zebrafish
hypo5_CACATTTAGTCCAGGA-1	hypo5	1649	805	female1	8	2	Glut_2	Glut_2_1	1	zebrafish	NA	NA	NA	NA	NA	NA	0	1	3	2	Glut_1	zebrafish	Glut_1_4	4	zebrafish	Glut_1_zebrafish	Glut_1_4_zebrafish
hypo5_CACATTTAGTTAACGA-1	hypo5	5981	2412	female1	11	1	Glut_4	Glut_4_3	3	zebrafish	NA	NA	NA	NA	NA	NA	1	2	1	1	Glut_4	zebrafish	Glut_4_0	0	zebrafish	Glut_4_zebrafish	Glut_4_0_zebrafish
hypo5_CACATTTCAACACCTA-1	hypo5	3130	1497	female1	0	0	GABA_0	GABA_0_4	4	zebrafish	NA	NA	NA	NA	NA	NA	0	0	0	0	GABA_0	zebrafish	GABA_0_2	2	zebrafish	GABA_0_zebrafish	GABA_0_2_zebrafish
hypo5_CACATTTCATCGATGT-1	hypo5	759	422	female1	22	13	Oligodendrocytes	Oligodendrocytes_0	0	zebrafish	NA	NA	NA	NA	NA	NA	8	11	12	13	Oligodendrocytes	zebrafish	Oligodendrocytes_0	0	zebrafish	Oligodendrocytes_zebrafish	Oligodendrocytes_0_zebrafish
hypo5_CACATTTGTAACGCGA-1	hypo5	898	512	female1	1	27	Glut_0	Glut_0_0	0	zebrafish	NA	NA	NA	NA	NA	NA	18	21	24	27	Glut_2	zebrafish	Glut_2_2	2	zebrafish	Glut_2_zebrafish	Glut_2_2_zebrafish
hypo5_CACATTTGTGTTAAGA-1	hypo5	1903	894	female1	0	0	GABA_0	GABA_0_4	4	zebrafish	NA	NA	NA	NA	NA	NA	0	0	0	0	GABA_3	zebrafish	GABA_3_1	1	zebrafish	GABA_3_zebrafish	GABA_3_1_zebrafish
hypo5_CACATTTGTTATCACG-1	hypo5	1381	714	female1	0	0	GABA_0	GABA_0_2	2	zebrafish	NA	NA	NA	NA	NA	NA	0	0	0	0	GABA_1	zebrafish	GABA_1_2	2	zebrafish	GABA_1_zebrafish	GABA_1_2_zebrafish
hypo5_CACATTTGTTCTCATT-1	hypo5	1423	212	female1	27	22	Ependymal	Ependymal_2	2	zebrafish	NA	NA	NA	NA	NA	NA	16	20	22	22	Ependymal	zebrafish	Ependymal_1	1	zebrafish	Ependymal_zebrafish	Ependymal_1_zebrafish
hypo5_CACCACTCAACTGGCC-1	hypo5	3190	1420	female1	0	0	GABA_0	GABA_0_1	1	zebrafish	NA	NA	NA	NA	NA	NA	0	0	0	0	GABA_0	zebrafish	GABA_0_1	1	zebrafish	GABA_0_zebrafish	GABA_0_1_zebrafish
hypo5_CACCACTCACCATGTA-1	hypo5	1319	751	female1	3	3	GABA_Prdx1_1	GABA_Prdx1_1_3	3	zebrafish	NA	NA	NA	NA	NA	NA	3	4	4	3	Prdx1_Positive	zebrafish	Prdx1_Positive_3	3	zebrafish	Prdx1_Positive_zebrafish	Prdx1_Positive_3_zebrafish
hypo5_CACCACTCAGGCGATA-1	hypo5	1798	889	female1	4	7	Glut_1	Glut_1_0	0	zebrafish	NA	NA	NA	NA	NA	NA	6	1	6	7	Glut_1	zebrafish	Glut_1_0	0	zebrafish	Glut_1_zebrafish	Glut_1_0_zebrafish
hypo5_CACCACTGTCGAAAGC-1	hypo5	1022	390	female1	20	14	GABA_5	GABA_5_0	0	zebrafish	NA	NA	NA	NA	NA	NA	9	12	14	14	Glut_6	zebrafish	Glut_6_3	3	zebrafish	Glut_6_zebrafish	Glut_6_3_zebrafish
hypo5_CACCACTGTTCACCTC-1	hypo5	1279	758	female1	1	1	Glut_0	Glut_0_0	0	zebrafish	NA	NA	NA	NA	NA	NA	1	2	1	1	Glut_2	zebrafish	Glut_2_0	0	zebrafish	Glut_2_zebrafish	Glut_2_0_zebrafish
hypo5_CACCACTGTTGCCTCT-1	hypo5	2913	1441	female1	0	0	GABA_0	GABA_0_0	0	zebrafish	NA	NA	NA	NA	NA	NA	0	0	0	0	GABA_0	zebrafish	GABA_0_10	10	zebrafish	GABA_0_zebrafish	GABA_0_10_zebrafish
hypo5_CACCACTTCGAATCCA-1	hypo5	2209	1040	female1	0	0	GABA_0	GABA_0_1	1	zebrafish	NA	NA	NA	NA	NA	NA	0	0	0	0	GABA_0	zebrafish	GABA_0_1	1	zebrafish	GABA_0_zebrafish	GABA_0_1_zebrafish
hypo5_CACCAGGAGAAACCAT-1	hypo5	4643	1880	female1	4	7	Glut_1	Glut_1_0	0	zebrafish	NA	NA	NA	NA	NA	NA	6	1	6	7	Glut_1	zebrafish	Glut_1_0	0	zebrafish	Glut_1_zebrafish	Glut_1_0_zebrafish
hypo5_CACCAGGAGTATTGGA-1	hypo5	2650	1105	female1	0	0	GABA_0	GABA_0_2	2	zebrafish	NA	NA	NA	NA	NA	NA	0	0	0	0	GABA_0	zebrafish	GABA_0_2	2	zebrafish	GABA_0_zebrafish	GABA_0_2_zebrafish
hypo5_CACCAGGCAGCTGTTA-1	hypo5	749	331	female1	11	21	Glut_4	Glut_4_4	4	zebrafish	NA	NA	NA	NA	NA	NA	1	2	21	21	Glut_6	zebrafish	Glut_6_1	1	zebrafish	Glut_6_zebrafish	Glut_6_1_zebrafish
hypo5_CACCAGGTCTTCTGGC-1	hypo5	5613	1943	female1	2	4	Progenitors_1	Progenitors_1_7	7	zebrafish	NA	NA	NA	NA	NA	NA	2	3	2	4	Progenitors	zebrafish	Progenitors_1	1	zebrafish	Progenitors_zebrafish	Progenitors_1_zebrafish
hypo5_CACCTTGGTCTTCAAG-1	hypo5	686	386	female1	20	21	GABA_5	GABA_5_0	0	zebrafish	NA	NA	NA	NA	NA	NA	1	2	21	21	Glut_6	zebrafish	Glut_6_1	1	zebrafish	Glut_6_zebrafish	Glut_6_1_zebrafish
hypo5_CACCTTGGTGGTACAG-1	hypo5	905	547	female1	1	1	Glut_0	Glut_0_2	2	zebrafish	NA	NA	NA	NA	NA	NA	1	2	1	1	Glut_2	zebrafish	Glut_2_0	0	zebrafish	Glut_2_zebrafish	Glut_2_0_zebrafish
hypo5_CACTCCAAGAATTGTG-1	hypo5	690	432	female1	12	17	GABA_3	GABA_3_0	0	zebrafish	NA	NA	NA	NA	NA	NA	0	0	7	17	GABA_0	zebrafish	GABA_0_0	0	zebrafish	GABA_0_zebrafish	GABA_0_0_zebrafish
hypo5_CACTCCAAGGGTTTCT-1	hypo5	3300	1200	female1	2	4	Progenitors_1	Progenitors_1_4	4	zebrafish	NA	NA	NA	NA	NA	NA	2	3	2	4	Progenitors	zebrafish	Progenitors_4	4	zebrafish	Progenitors_zebrafish	Progenitors_4_zebrafish
hypo5_CACTCCAGTTCCTCCA-1	hypo5	3543	1516	female1	9	0	GABA_2	GABA_2_1	1	zebrafish	NA	NA	NA	NA	NA	NA	0	0	0	0	GABA_0	zebrafish	GABA_0_0	0	zebrafish	GABA_0_zebrafish	GABA_0_0_zebrafish
hypo5_CACTCCATCAGCTTAG-1	hypo5	1323	654	female1	0	0	GABA_0	GABA_0_0	0	zebrafish	NA	NA	NA	NA	NA	NA	0	0	0	0	Glut_0	zebrafish	Glut_0_0	0	zebrafish	Glut_0_zebrafish	Glut_0_0_zebrafish
hypo5_CAGAATCAGAATCTCC-1	hypo5	1110	516	female1	6	6	Galanin	Galanin_2	2	zebrafish	NA	NA	NA	NA	NA	NA	0	0	13	6	GABA_1	zebrafish	GABA_1_3	3	zebrafish	GABA_1_zebrafish	GABA_1_3_zebrafish
hypo5_CAGAATCAGCCGGTAA-1	hypo5	1010	686	female1	9	0	GABA_2	GABA_2_0	0	zebrafish	NA	NA	NA	NA	NA	NA	0	0	0	0	GABA_0	zebrafish	GABA_0_1	1	zebrafish	GABA_0_zebrafish	GABA_0_1_zebrafish
hypo5_CAGAATCAGGACAGCT-1	hypo5	2743	1334	female1	12	0	GABA_3	GABA_3_1	1	zebrafish	NA	NA	NA	NA	NA	NA	0	0	0	0	GABA_0	zebrafish	GABA_0_1	1	zebrafish	GABA_0_zebrafish	GABA_0_1_zebrafish
hypo5_CAGAATCAGGCACATG-1	hypo5	1269	658	female1	3	3	GABA_Prdx1_1	GABA_Prdx1_1_0	0	zebrafish	NA	NA	NA	NA	NA	NA	3	4	4	3	Prdx1_Positive	zebrafish	Prdx1_Positive_3	3	zebrafish	Prdx1_Positive_zebrafish	Prdx1_Positive_3_zebrafish
hypo5_CAGAATCCAAGGCTCC-1	hypo5	1127	576	female1	0	0	GABA_0	GABA_0_2	2	zebrafish	NA	NA	NA	NA	NA	NA	0	0	0	0	GABA_1	zebrafish	GABA_1_0	0	zebrafish	GABA_1_zebrafish	GABA_1_0_zebrafish
hypo5_CAGAATCTCAACACCA-1	hypo5	2946	1340	female1	7	8	GABA_1	GABA_1_1	1	zebrafish	NA	NA	NA	NA	NA	NA	0	6	8	8	GABA_2	zebrafish	GABA_2_0	0	zebrafish	GABA_2_zebrafish	GABA_2_0_zebrafish
hypo5_CAGAGAGAGCTGCGAA-1	hypo5	3550	1301	female1	5	0	Otpa/b_1	Otpa/b_1_5	5	zebrafish	NA	NA	NA	NA	NA	NA	0	0	0	0	GABA_1	zebrafish	GABA_1_2	2	zebrafish	GABA_1_zebrafish	GABA_1_2_zebrafish
hypo5_CAGAGAGAGTATTGGA-1	hypo5	659	276	female1	6	0	Galanin	Galanin_0	0	zebrafish	NA	NA	NA	NA	NA	NA	0	0	0	0	GABA_0	zebrafish	GABA_0_0	0	zebrafish	GABA_0_zebrafish	GABA_0_0_zebrafish
hypo5_CAGAGAGAGTCACGCC-1	hypo5	2961	331	female1	18	18	Erythrocytes	Erythrocytes_0	0	zebrafish	NA	NA	NA	NA	NA	NA	14	17	18	18	Erythrocytes	zebrafish	Erythrocytes_0	0	zebrafish	Erythrocytes_zebrafish	Erythrocytes_0_zebrafish
hypo5_CAGAGAGCAACGATCT-1	hypo5	889	419	female1	0	0	GABA_0	GABA_0_2	2	zebrafish	NA	NA	NA	NA	NA	NA	0	0	0	0	GABA_1	zebrafish	GABA_1_0	0	zebrafish	GABA_1_zebrafish	GABA_1_0_zebrafish
hypo5_CAGAGAGCATACCATG-1	hypo5	789	373	female1	4	2	Glut_1	Glut_1_0	0	zebrafish	NA	NA	NA	NA	NA	NA	0	1	3	2	Glut_1	zebrafish	Glut_1_2	2	zebrafish	Glut_1_zebrafish	Glut_1_2_zebrafish
hypo5_CAGAGAGTCACAGTAC-1	hypo5	2529	325	female1	18	18	Erythrocytes	Erythrocytes_0	0	zebrafish	NA	NA	NA	NA	NA	NA	14	17	18	18	Erythrocytes	zebrafish	Erythrocytes_0	0	zebrafish	Erythrocytes_zebrafish	Erythrocytes_0_zebrafish
hypo5_CAGAGAGTCCACTCCA-1	hypo5	1666	941	female1	1	1	Glut_0	Glut_0_0	0	zebrafish	NA	NA	NA	NA	NA	NA	1	2	1	1	Glut_2	zebrafish	Glut_2_0	0	zebrafish	Glut_2_zebrafish	Glut_2_0_zebrafish
hypo5_CAGATCATCAAAGACA-1	hypo5	2641	1270	female1	5	10	Otpa/b_1	Otpa/b_1_3	3	zebrafish	NA	NA	NA	NA	NA	NA	7	8	10	10	Glut_0	zebrafish	Glut_0_0	0	zebrafish	Glut_0_zebrafish	Glut_0_0_zebrafish
hypo5_CAGATCATCAGGTAAA-1	hypo5	4552	1371	female1	5	10	Otpa/b_1	Otpa/b_1_6	6	zebrafish	NA	NA	NA	NA	NA	NA	7	8	10	10	GABA_1	zebrafish	GABA_1_2	2	zebrafish	GABA_1_zebrafish	GABA_1_2_zebrafish
hypo5_CAGCAGCAGTACGATA-1	hypo5	1259	715	female1	3	3	GABA_Prdx1_1	GABA_Prdx1_1_4	4	zebrafish	NA	NA	NA	NA	NA	NA	3	4	4	3	Prdx1_Positive	zebrafish	Prdx1_Positive_2	2	zebrafish	Prdx1_Positive_zebrafish	Prdx1_Positive_2_zebrafish
hypo5_CAGCAGCCAACCGCCA-1	hypo5	1496	740	female1	3	3	GABA_Prdx1_1	GABA_Prdx1_1_0	0	zebrafish	NA	NA	NA	NA	NA	NA	3	4	4	3	Prdx1_Positive	zebrafish	Prdx1_Positive_4	4	zebrafish	Prdx1_Positive_zebrafish	Prdx1_Positive_4_zebrafish
hypo5_CAGCAGCCACGGTGTC-1	hypo5	1089	695	female1	1	1	Glut_0	Glut_0_2	2	zebrafish	NA	NA	NA	NA	NA	NA	1	2	1	1	Glut_2	zebrafish	Glut_2_0	0	zebrafish	Glut_2_zebrafish	Glut_2_0_zebrafish
hypo5_CAGCAGCGTCTAGGTT-1	hypo5	3158	1287	female1	37	0	GABA_8	GABA_8_0	0	zebrafish	NA	NA	NA	NA	NA	NA	0	0	0	0	GABA_1	zebrafish	GABA_1_4	4	zebrafish	GABA_1_zebrafish	GABA_1_4_zebrafish
hypo5_CAGCAGCTCAACGCTA-1	hypo5	2283	1288	female1	11	1	Glut_4	Glut_4_0	0	zebrafish	NA	NA	NA	NA	NA	NA	1	2	1	1	Glut_4	zebrafish	Glut_4_3	3	zebrafish	Glut_4_zebrafish	Glut_4_3_zebrafish
hypo5_CAGCAGCTCAACGGCC-1	hypo5	5682	2257	female1	2	4	Progenitors_1	Progenitors_1_8	8	zebrafish	NA	NA	NA	NA	NA	NA	2	3	2	4	Progenitors	zebrafish	Progenitors_7	7	zebrafish	Progenitors_zebrafish	Progenitors_7_zebrafish
hypo5_CAGCATAAGAAAGTGG-1	hypo5	1050	549	female1	3	3	GABA_Prdx1_1	GABA_Prdx1_1_1	1	zebrafish	NA	NA	NA	NA	NA	NA	3	4	4	3	Prdx1_Positive	zebrafish	Prdx1_Positive_0	0	zebrafish	Prdx1_Positive_zebrafish	Prdx1_Positive_0_zebrafish
hypo5_CAGCATAAGGAATTAC-1	hypo5	1854	807	female1	13	2	Glut_5	Glut_5_0	0	zebrafish	NA	NA	NA	NA	NA	NA	0	1	3	2	Glut_1	zebrafish	Glut_1_1	1	zebrafish	Glut_1_zebrafish	Glut_1_1_zebrafish
hypo5_CAGCATAAGGCTCAGA-1	hypo5	1164	605	female1	3	3	GABA_Prdx1_1	GABA_Prdx1_1_1	1	zebrafish	NA	NA	NA	NA	NA	NA	3	4	4	3	Prdx1_Positive	zebrafish	Prdx1_Positive_0	0	zebrafish	Prdx1_Positive_zebrafish	Prdx1_Positive_0_zebrafish
hypo5_CAGCATAAGGTAGCCA-1	hypo5	2122	613	female1	24	4	Macrophages	Macrophages_1	1	zebrafish	NA	NA	NA	NA	NA	NA	2	3	2	4	Progenitors	zebrafish	Progenitors_9	9	zebrafish	Progenitors_zebrafish	Progenitors_9_zebrafish
hypo5_CAGCATAAGTTAGCGG-1	hypo5	3960	1680	female1	11	1	Glut_4	Glut_4_3	3	zebrafish	NA	NA	NA	NA	NA	NA	1	2	1	1	Glut_4	zebrafish	Glut_4_0	0	zebrafish	Glut_4_zebrafish	Glut_4_0_zebrafish
hypo5_CAGCATAAGTTATCGC-1	hypo5	714	416	female1	1	1	Glut_0	Glut_0_2	2	zebrafish	NA	NA	NA	NA	NA	NA	1	2	1	1	Glut_2	zebrafish	Glut_2_0	0	zebrafish	Glut_2_zebrafish	Glut_2_0_zebrafish
hypo5_CAGCATACAAAGGCGT-1	hypo5	1684	919	female1	7	8	GABA_1	GABA_1_0	0	zebrafish	NA	NA	NA	NA	NA	NA	0	6	8	8	GABA_2	zebrafish	GABA_2_0	0	zebrafish	GABA_2_zebrafish	GABA_2_0_zebrafish
hypo5_CAGCATACACGAAACG-1	hypo5	3842	1641	female1	10	11	Glut_3	Glut_3_4	4	zebrafish	NA	NA	NA	NA	NA	NA	0	9	7	11	Glut_0	zebrafish	Glut_0_5	5	zebrafish	Glut_0_zebrafish	Glut_0_5_zebrafish
hypo5_CAGCCGAAGCATCATC-1	hypo5	1466	605	female1	14	16	Endothelial	Endothelial_0	0	zebrafish	NA	NA	NA	NA	NA	NA	11	14	16	16	Endothelial	zebrafish	Endothelial_0	0	zebrafish	Endothelial_zebrafish	Endothelial_0_zebrafish
hypo5_CAGCCGACACGGCCAT-1	hypo5	1129	484	female1	14	16	Endothelial	Endothelial_0	0	zebrafish	NA	NA	NA	NA	NA	NA	11	14	16	16	Endothelial	zebrafish	Endothelial_0	0	zebrafish	Endothelial_zebrafish	Endothelial_0_zebrafish
hypo5_CAGCCGAGTAGCAAAT-1	hypo5	2776	1182	female1	3	3	GABA_Prdx1_1	GABA_Prdx1_1_8	8	zebrafish	NA	NA	NA	NA	NA	NA	3	4	4	3	Prdx1_Positive	zebrafish	Prdx1_Positive_4	4	zebrafish	Prdx1_Positive_zebrafish	Prdx1_Positive_4_zebrafish
hypo5_CAGCCGAGTCAGTGGA-1	hypo5	776	366	female1	16	15	OPCs	OPCs_0	0	zebrafish	NA	NA	NA	NA	NA	NA	10	13	15	15	OPCs	zebrafish	OPCs_0	0	zebrafish	OPCs_zebrafish	OPCs_0_zebrafish
hypo5_CAGCGACAGATAGGAG-1	hypo5	755	450	female1	2	4	Progenitors_1	Progenitors_1_2	2	zebrafish	NA	NA	NA	NA	NA	NA	2	3	2	4	Progenitors	zebrafish	Progenitors_3	3	zebrafish	Progenitors_zebrafish	Progenitors_3_zebrafish
hypo5_CAGCGACCATACGCCG-1	hypo5	4179	1774	female1	9	0	GABA_2	GABA_2_2	2	zebrafish	NA	NA	NA	NA	NA	NA	0	0	0	0	GABA_0	zebrafish	GABA_0_2	2	zebrafish	GABA_0_zebrafish	GABA_0_2_zebrafish
hypo5_CAGCGACGTACACCGC-1	hypo5	2962	1293	female1	9	0	GABA_2	GABA_2_1	1	zebrafish	NA	NA	NA	NA	NA	NA	0	0	0	0	GABA_0	zebrafish	GABA_0_0	0	zebrafish	GABA_0_zebrafish	GABA_0_0_zebrafish
hypo5_CAGCGACGTCTCAACA-1	hypo5	1273	745	female1	1	1	Glut_0	Glut_0_2	2	zebrafish	NA	NA	NA	NA	NA	NA	1	2	1	1	Glut_2	zebrafish	Glut_2_0	0	zebrafish	Glut_2_zebrafish	Glut_2_0_zebrafish
hypo5_CAGCGACTCGTTTAGG-1	hypo5	1080	621	female1	1	1	Glut_0	Glut_0_2	2	zebrafish	NA	NA	NA	NA	NA	NA	1	2	1	1	Glut_2	zebrafish	Glut_2_0	0	zebrafish	Glut_2_zebrafish	Glut_2_0_zebrafish
hypo5_CAGCGACTCTTGAGGT-1	hypo5	1034	588	female1	3	3	GABA_Prdx1_1	GABA_Prdx1_1_5	5	zebrafish	NA	NA	NA	NA	NA	NA	3	4	4	3	Prdx1_Positive	zebrafish	Prdx1_Positive_2	2	zebrafish	Prdx1_Positive_zebrafish	Prdx1_Positive_2_zebrafish
hypo5_CAGCTAAAGAAGCCCA-1	hypo5	2094	920	female1	26	27	GABA_6	GABA_6_0	0	zebrafish	NA	NA	NA	NA	NA	NA	18	21	24	27	GABA_2	zebrafish	GABA_2_3	3	zebrafish	GABA_2_zebrafish	GABA_2_3_zebrafish
hypo5_CAGCTAAAGATCCGAG-1	hypo5	4269	1651	female1	4	7	Glut_1	Glut_1_2	2	zebrafish	NA	NA	NA	NA	NA	NA	6	1	6	7	Glut_1	zebrafish	Glut_1_3	3	zebrafish	Glut_1_zebrafish	Glut_1_3_zebrafish
hypo5_CAGCTAAAGATGTGGC-1	hypo5	2343	1086	female1	8	2	Glut_2	Glut_2_2	2	zebrafish	NA	NA	NA	NA	NA	NA	0	1	3	2	Glut_3	zebrafish	Glut_3_3	3	zebrafish	Glut_3_zebrafish	Glut_3_3_zebrafish
hypo5_CAGCTAAGTTCCGTCT-1	hypo5	1723	692	female1	2	4	Progenitors_1	Progenitors_1_3	3	zebrafish	NA	NA	NA	NA	NA	NA	2	3	2	4	Progenitors	zebrafish	Progenitors_0	0	zebrafish	Progenitors_zebrafish	Progenitors_0_zebrafish
hypo5_CAGCTAATCTATGTGG-1	hypo5	1209	461	female1	21	5	Tcells	Tcells_0	0	zebrafish	NA	NA	NA	NA	NA	NA	5	5	5	5	Leucocytes	zebrafish	Leucocytes_5	5	zebrafish	Leucocytes_zebrafish	Leucocytes_5_zebrafish
hypo5_CAGCTAATCTTCATGT-1	hypo5	1182	787	female1	1	1	Glut_0	Glut_0_2	2	zebrafish	NA	NA	NA	NA	NA	NA	1	2	1	1	Glut_2	zebrafish	Glut_2_0	0	zebrafish	Glut_2_zebrafish	Glut_2_0_zebrafish
hypo5_CAGCTGGCAATTGCTG-1	hypo5	1766	661	female1	17	9	Microglia	Microglia_1	1	zebrafish	NA	NA	NA	NA	NA	NA	4	7	9	9	Microglia	zebrafish	Microglia_2	2	zebrafish	Microglia_zebrafish	Microglia_2_zebrafish
hypo5_CAGCTGGGTAGCGTAG-1	hypo5	2849	1429	female1	5	10	Otpa/b_1	Otpa/b_1_4	4	zebrafish	NA	NA	NA	NA	NA	NA	7	8	10	10	Glut_0	zebrafish	Glut_0_6	6	zebrafish	Glut_0_zebrafish	Glut_0_6_zebrafish
hypo5_CAGCTGGGTGTTTGGT-1	hypo5	3322	1461	female1	38	3	GABA_9	GABA_9_0	0	zebrafish	NA	NA	NA	NA	NA	NA	3	4	4	3	Prdx1_Positive	zebrafish	Prdx1_Positive_7	7	zebrafish	Prdx1_Positive_zebrafish	Prdx1_Positive_7_zebrafish
hypo5_CAGCTGGTCATGTAGC-1	hypo5	1341	725	female1	3	3	GABA_Prdx1_1	GABA_Prdx1_1_0	0	zebrafish	NA	NA	NA	NA	NA	NA	3	4	4	3	Prdx1_Positive	zebrafish	Prdx1_Positive_0	0	zebrafish	Prdx1_Positive_zebrafish	Prdx1_Positive_0_zebrafish
hypo5_CAGCTGGTCCTTAATC-1	hypo5	1932	1028	female1	1	1	Glut_0	Glut_0_2	2	zebrafish	NA	NA	NA	NA	NA	NA	1	2	1	1	Glut_2	zebrafish	Glut_2_0	0	zebrafish	Glut_2_zebrafish	Glut_2_0_zebrafish
hypo5_CAGCTGGTCGCCATAA-1	hypo5	3295	1406	female1	8	2	Glut_2	Glut_2_2	2	zebrafish	NA	NA	NA	NA	NA	NA	0	1	3	2	Glut_3	zebrafish	Glut_3_3	3	zebrafish	Glut_3_zebrafish	Glut_3_3_zebrafish
hypo5_CAGGTGCAGCAGATCG-1	hypo5	1009	638	female1	33	28	GABA_Prdx1_3	GABA_Prdx1_3_0	0	zebrafish	NA	NA	NA	NA	NA	NA	13	22	25	28	Glut_7	zebrafish	Glut_7_0	0	zebrafish	Glut_7_zebrafish	Glut_7_0_zebrafish
hypo5_CAGGTGCTCAGTTCGA-1	hypo5	2943	968	female1	2	4	Progenitors_1	Progenitors_1_4	4	zebrafish	NA	NA	NA	NA	NA	NA	2	3	2	4	Progenitors	zebrafish	Progenitors_1	1	zebrafish	Progenitors_zebrafish	Progenitors_1_zebrafish
hypo5_CAGGTGCTCTTTAGTC-1	hypo5	4739	1731	female1	7	8	GABA_1	GABA_1_2	2	zebrafish	NA	NA	NA	NA	NA	NA	0	6	8	8	GABA_0	zebrafish	GABA_0_7	7	zebrafish	GABA_0_zebrafish	GABA_0_7_zebrafish
hypo5_CAGTAACGTAAATGAC-1	hypo5	3649	1583	female1	4	7	Glut_1	Glut_1_0	0	zebrafish	NA	NA	NA	NA	NA	NA	6	1	6	7	Glut_1	zebrafish	Glut_1_0	0	zebrafish	Glut_1_zebrafish	Glut_1_0_zebrafish
hypo5_CAGTAACGTACGAAAT-1	hypo5	764	461	female1	4	7	Glut_1	Glut_1_4	4	zebrafish	NA	NA	NA	NA	NA	NA	6	1	6	7	Glut_1	zebrafish	Glut_1_0	0	zebrafish	Glut_1_zebrafish	Glut_1_0_zebrafish
hypo5_CAGTAACGTCATACTG-1	hypo5	4563	1914	female1	0	0	GABA_0	GABA_0_1	1	zebrafish	NA	NA	NA	NA	NA	NA	0	0	0	0	GABA_0	zebrafish	GABA_0_9	9	zebrafish	GABA_0_zebrafish	GABA_0_9_zebrafish
hypo5_CAGTAACGTGGTTTCA-1	hypo5	1177	690	female1	1	1	Glut_0	Glut_0_2	2	zebrafish	NA	NA	NA	NA	NA	NA	1	2	1	1	Glut_2	zebrafish	Glut_2_0	0	zebrafish	Glut_2_zebrafish	Glut_2_0_zebrafish
hypo5_CAGTCCTAGGGTGTGT-1	hypo5	1079	608	female1	1	1	Glut_0	Glut_0_2	2	zebrafish	NA	NA	NA	NA	NA	NA	1	2	1	1	Glut_2	zebrafish	Glut_2_0	0	zebrafish	Glut_2_zebrafish	Glut_2_0_zebrafish
hypo5_CAGTCCTCAAATCCGT-1	hypo5	1299	704	female1	15	3	GABA_Prdx1_2	GABA_Prdx1_2_0	0	zebrafish	NA	NA	NA	NA	NA	NA	3	4	4	3	Prdx1_Positive	zebrafish	Prdx1_Positive_1	1	zebrafish	Prdx1_Positive_zebrafish	Prdx1_Positive_1_zebrafish
hypo5_CAGTCCTCATTTGCCC-1	hypo5	5046	1773	female1	4	7	Glut_1	Glut_1_4	4	zebrafish	NA	NA	NA	NA	NA	NA	6	1	6	7	Glut_1	zebrafish	Glut_1_0	0	zebrafish	Glut_1_zebrafish	Glut_1_0_zebrafish
hypo5_CAGTCCTGTAAGTTCC-1	hypo5	2101	1016	female1	0	0	GABA_0	GABA_0_2	2	zebrafish	NA	NA	NA	NA	NA	NA	0	0	0	0	GABA_1	zebrafish	GABA_1_0	0	zebrafish	GABA_1_zebrafish	GABA_1_0_zebrafish
hypo5_CAGTCCTGTAGTAGTA-1	hypo5	1739	711	female1	17	9	Microglia	Microglia_1	1	zebrafish	NA	NA	NA	NA	NA	NA	4	7	9	9	Microglia	zebrafish	Microglia_2	2	zebrafish	Microglia_zebrafish	Microglia_2_zebrafish
hypo5_CAGTCCTGTCATGCCG-1	hypo5	664	331	female1	16	15	OPCs	OPCs_0	0	zebrafish	NA	NA	NA	NA	NA	NA	10	13	15	15	OPCs	zebrafish	OPCs_0	0	zebrafish	OPCs_zebrafish	OPCs_0_zebrafish
hypo5_CAGTCCTGTCGATTGT-1	hypo5	6874	2411	female1	7	6	GABA_1	GABA_1_2	2	zebrafish	NA	NA	NA	NA	NA	NA	0	0	0	6	GABA_0	zebrafish	GABA_0_7	7	zebrafish	GABA_0_zebrafish	GABA_0_7_zebrafish
hypo5_CAGTCCTTCCATGCTC-1	hypo5	5977	2312	female1	4	7	Glut_1	Glut_1_4	4	zebrafish	NA	NA	NA	NA	NA	NA	6	1	6	7	Glut_1	zebrafish	Glut_1_0	0	zebrafish	Glut_1_zebrafish	Glut_1_0_zebrafish
hypo5_CATATGGCATACTCTT-1	hypo5	1478	556	female1	21	5	Tcells	Tcells_0	0	zebrafish	NA	NA	NA	NA	NA	NA	5	5	5	5	Leucocytes	zebrafish	Leucocytes_5	5	zebrafish	Leucocytes_zebrafish	Leucocytes_5_zebrafish
hypo5_CATATGGCATCACAAC-1	hypo5	753	375	female1	8	2	Glut_2	Glut_2_2	2	zebrafish	NA	NA	NA	NA	NA	NA	0	1	3	2	Glut_5	zebrafish	Glut_5_2	2	zebrafish	Glut_5_zebrafish	Glut_5_2_zebrafish
hypo5_CATATGGGTGATAAAC-1	hypo5	1761	910	female1	1	1	Glut_0	Glut_0_0	0	zebrafish	NA	NA	NA	NA	NA	NA	1	2	1	1	Glut_4	zebrafish	Glut_4_2	2	zebrafish	Glut_4_zebrafish	Glut_4_2_zebrafish
hypo5_CATATTCCAAGCTGTT-1	hypo5	4259	1716	female1	7	8	GABA_1	GABA_1_0	0	zebrafish	NA	NA	NA	NA	NA	NA	0	6	8	8	GABA_2	zebrafish	GABA_2_1	1	zebrafish	GABA_2_zebrafish	GABA_2_1_zebrafish
hypo5_CATATTCCACCAGATT-1	hypo5	674	325	female1	17	9	Microglia	Microglia_0	0	zebrafish	NA	NA	NA	NA	NA	NA	4	7	9	9	Microglia	zebrafish	Microglia_5	5	zebrafish	Microglia_zebrafish	Microglia_5_zebrafish
hypo5_CATATTCTCAGCCTAA-1	hypo5	1955	1024	female1	6	6	Galanin	Galanin_0	0	zebrafish	NA	NA	NA	NA	NA	NA	0	0	0	6	GABA_0	zebrafish	GABA_0_5	5	zebrafish	GABA_0_zebrafish	GABA_0_5_zebrafish
hypo5_CATATTCTCTATGTGG-1	hypo5	1071	449	female1	2	4	Progenitors_1	Progenitors_1_0	0	zebrafish	NA	NA	NA	NA	NA	NA	2	3	2	4	Progenitors	zebrafish	Progenitors_2	2	zebrafish	Progenitors_zebrafish	Progenitors_2_zebrafish
hypo5_CATATTCTCTCCAACC-1	hypo5	2055	903	female1	10	11	Glut_3	Glut_3_1	1	zebrafish	NA	NA	NA	NA	NA	NA	0	9	7	11	Glut_0	zebrafish	Glut_0_5	5	zebrafish	Glut_0_zebrafish	Glut_0_5_zebrafish
hypo5_CATCAAGCACTGTGTA-1	hypo5	4582	1783	female1	2	4	Progenitors_1	Progenitors_1_6	6	zebrafish	NA	NA	NA	NA	NA	NA	2	3	2	4	Progenitors	zebrafish	Progenitors_1	1	zebrafish	Progenitors_zebrafish	Progenitors_1_zebrafish
hypo5_CATCAAGCATGCATGT-1	hypo5	8175	2143	female1	27	22	Ependymal	Ependymal_1	1	zebrafish	NA	NA	NA	NA	NA	NA	16	20	22	22	Ependymal	zebrafish	Ependymal_3	3	zebrafish	Ependymal_zebrafish	Ependymal_3_zebrafish
hypo5_CATCAAGCATGGAATA-1	hypo5	4464	1828	female1	19	24	GABA_4	GABA_4_4	4	zebrafish	NA	NA	NA	NA	NA	NA	12	16	17	24	GABA_4	zebrafish	GABA_4_4	4	zebrafish	GABA_4_zebrafish	GABA_4_4_zebrafish
hypo5_CATCAAGGTACAGTTC-1	hypo5	827	464	female1	0	0	GABA_0	GABA_0_0	0	zebrafish	NA	NA	NA	NA	NA	NA	0	0	0	0	GABA_0	zebrafish	GABA_0_0	0	zebrafish	GABA_0_zebrafish	GABA_0_0_zebrafish
hypo5_CATCAAGGTTATGTGC-1	hypo5	693	416	female1	7	0	GABA_1	GABA_1_0	0	zebrafish	NA	NA	NA	NA	NA	NA	0	0	0	0	GABA_2	zebrafish	GABA_2_0	0	zebrafish	GABA_2_zebrafish	GABA_2_0_zebrafish
hypo5_CATCAAGTCGTCGTTC-1	hypo5	3866	1433	female1	6	6	Galanin	Galanin_4	4	zebrafish	NA	NA	NA	NA	NA	NA	0	0	13	6	GABA_1	zebrafish	GABA_1_4	4	zebrafish	GABA_1_zebrafish	GABA_1_4_zebrafish
hypo5_CATCAGAAGACAATAC-1	hypo5	1080	571	female1	3	3	GABA_Prdx1_1	GABA_Prdx1_1_3	3	zebrafish	NA	NA	NA	NA	NA	NA	3	4	4	3	Prdx1_Positive	zebrafish	Prdx1_Positive_3	3	zebrafish	Prdx1_Positive_zebrafish	Prdx1_Positive_3_zebrafish
hypo5_CATCAGACATTACCTT-1	hypo5	3520	1610	female1	10	11	Glut_3	Glut_3_1	1	zebrafish	NA	NA	NA	NA	NA	NA	0	9	7	11	Glut_6	zebrafish	Glut_6_6	6	zebrafish	Glut_6_zebrafish	Glut_6_6_zebrafish
hypo5_CATCAGAGTATCGCAT-1	hypo5	2897	1421	female1	0	0	GABA_0	GABA_0_0	0	zebrafish	NA	NA	NA	NA	NA	NA	0	0	0	0	Glut_0	zebrafish	Glut_0_0	0	zebrafish	Glut_0_zebrafish	Glut_0_0_zebrafish
hypo5_CATCAGATCCATGAGT-1	hypo5	3320	1333	female1	5	10	Otpa/b_1	Otpa/b_1_5	5	zebrafish	NA	NA	NA	NA	NA	NA	7	8	10	10	GABA_1	zebrafish	GABA_1_2	2	zebrafish	GABA_1_zebrafish	GABA_1_2_zebrafish
hypo5_CATCAGATCTTTACAC-1	hypo5	1408	654	female1	3	3	GABA_Prdx1_1	GABA_Prdx1_1_5	5	zebrafish	NA	NA	NA	NA	NA	NA	3	4	4	3	Prdx1_Positive	zebrafish	Prdx1_Positive_2	2	zebrafish	Prdx1_Positive_zebrafish	Prdx1_Positive_2_zebrafish
hypo5_CATCCACCAAGGCTCC-1	hypo5	1221	563	female1	0	0	GABA_0	GABA_0_2	2	zebrafish	NA	NA	NA	NA	NA	NA	0	0	0	0	GABA_0	zebrafish	GABA_0_0	0	zebrafish	GABA_0_zebrafish	GABA_0_0_zebrafish
hypo5_CATCCACCAATCTGCA-1	hypo5	2263	1134	female1	5	10	Otpa/b_1	Otpa/b_1_1	1	zebrafish	NA	NA	NA	NA	NA	NA	7	8	10	10	GABA_1	zebrafish	GABA_1_2	2	zebrafish	GABA_1_zebrafish	GABA_1_2_zebrafish
hypo5_CATCCACGTAGAGTGC-1	hypo5	3934	1595	female1	4	7	Glut_1	Glut_1_0	0	zebrafish	NA	NA	NA	NA	NA	NA	6	1	6	7	Glut_1	zebrafish	Glut_1_0	0	zebrafish	Glut_1_zebrafish	Glut_1_0_zebrafish
hypo5_CATCCACGTCTCTTTA-1	hypo5	2915	1373	female1	7	8	GABA_1	GABA_1_0	0	zebrafish	NA	NA	NA	NA	NA	NA	0	6	8	8	GABA_2	zebrafish	GABA_2_1	1	zebrafish	GABA_2_zebrafish	GABA_2_1_zebrafish
hypo5_CATCCACTCACCGTAA-1	hypo5	4000	1607	female1	4	7	Glut_1	Glut_1_4	4	zebrafish	NA	NA	NA	NA	NA	NA	6	1	6	7	Glut_1	zebrafish	Glut_1_0	0	zebrafish	Glut_1_zebrafish	Glut_1_0_zebrafish
hypo5_CATCCACTCATGCTCC-1	hypo5	1167	709	female1	15	3	GABA_Prdx1_2	GABA_Prdx1_2_0	0	zebrafish	NA	NA	NA	NA	NA	NA	3	4	4	3	Prdx1_Positive	zebrafish	Prdx1_Positive_1	1	zebrafish	Prdx1_Positive_zebrafish	Prdx1_Positive_1_zebrafish
hypo5_CATCGAAAGACGACGT-1	hypo5	1306	713	female1	3	3	GABA_Prdx1_1	GABA_Prdx1_1_1	1	zebrafish	NA	NA	NA	NA	NA	NA	3	4	4	3	Prdx1_Positive	zebrafish	Prdx1_Positive_0	0	zebrafish	Prdx1_Positive_zebrafish	Prdx1_Positive_0_zebrafish
hypo5_CATCGAAGTAAGTTCC-1	hypo5	3129	1407	female1	5	10	Otpa/b_1	Otpa/b_1_3	3	zebrafish	NA	NA	NA	NA	NA	NA	7	8	10	10	Glut_0	zebrafish	Glut_0_12	12	zebrafish	Glut_0_zebrafish	Glut_0_12_zebrafish
hypo5_CATCGAATCAGTGTTG-1	hypo5	5150	1929	female1	10	0	Glut_3	Glut_3_5	5	zebrafish	NA	NA	NA	NA	NA	NA	0	0	0	0	GABA_0	zebrafish	GABA_0_2	2	zebrafish	GABA_0_zebrafish	GABA_0_2_zebrafish
hypo5_CATCGAATCTCTAGGA-1	hypo5	1413	812	female1	1	1	Glut_0	Glut_0_2	2	zebrafish	NA	NA	NA	NA	NA	NA	1	2	1	1	Glut_2	zebrafish	Glut_2_0	0	zebrafish	Glut_2_zebrafish	Glut_2_0_zebrafish
hypo5_CATCGAATCTGCCAGG-1	hypo5	1903	1089	female1	12	0	GABA_3	GABA_3_0	0	zebrafish	NA	NA	NA	NA	NA	NA	0	0	0	0	GABA_0	zebrafish	GABA_0_11	11	zebrafish	GABA_0_zebrafish	GABA_0_11_zebrafish
hypo5_CATCGGGAGACTTGAA-1	hypo5	1119	659	female1	1	1	Glut_0	Glut_0_2	2	zebrafish	NA	NA	NA	NA	NA	NA	1	2	1	1	Glut_2	zebrafish	Glut_2_0	0	zebrafish	Glut_2_zebrafish	Glut_2_0_zebrafish
hypo5_CATCGGGAGCTGCGAA-1	hypo5	2433	1241	female1	12	0	GABA_3	GABA_3_1	1	zebrafish	NA	NA	NA	NA	NA	NA	0	0	0	0	GABA_0	zebrafish	GABA_0_1	1	zebrafish	GABA_0_zebrafish	GABA_0_1_zebrafish
hypo5_CATCGGGCACGGACAA-1	hypo5	3598	1299	female1	29	23	Progenitors_3	Progenitors_3_0	0	zebrafish	NA	NA	NA	NA	NA	NA	2	3	2	23	Progenitors	zebrafish	Progenitors_6	6	zebrafish	Progenitors_zebrafish	Progenitors_6_zebrafish
hypo5_CATCGGGCATACTACG-1	hypo5	1667	688	female1	2	4	Progenitors_1	Progenitors_1_0	0	zebrafish	NA	NA	NA	NA	NA	NA	2	3	2	4	Progenitors	zebrafish	Progenitors_2	2	zebrafish	Progenitors_zebrafish	Progenitors_2_zebrafish
hypo5_CATCGGGCATCGGGTC-1	hypo5	2374	1176	female1	12	0	GABA_3	GABA_3_2	2	zebrafish	NA	NA	NA	NA	NA	NA	0	0	0	0	GABA_0	zebrafish	GABA_0_1	1	zebrafish	GABA_0_zebrafish	GABA_0_1_zebrafish
hypo5_CATGACAAGAGGGATA-1	hypo5	3408	944	female1	14	16	Endothelial	Endothelial_4	4	zebrafish	NA	NA	NA	NA	NA	NA	11	14	16	16	Endothelial	zebrafish	Endothelial_3	3	zebrafish	Endothelial_zebrafish	Endothelial_3_zebrafish
hypo5_CATGACAAGCCACGTC-1	hypo5	1192	587	female1	26	27	GABA_6	GABA_6_0	0	zebrafish	NA	NA	NA	NA	NA	NA	18	21	24	27	GABA_2	zebrafish	GABA_2_3	3	zebrafish	GABA_2_zebrafish	GABA_2_3_zebrafish
hypo5_CATGACAAGCCCAACC-1	hypo5	1078	716	female1	1	1	Glut_0	Glut_0_0	0	zebrafish	NA	NA	NA	NA	NA	NA	1	2	1	1	Glut_2	zebrafish	Glut_2_0	0	zebrafish	Glut_2_zebrafish	Glut_2_0_zebrafish
hypo5_CATGACAAGCGTTTAC-1	hypo5	1179	686	female1	1	1	Glut_0	Glut_0_0	0	zebrafish	NA	NA	NA	NA	NA	NA	1	2	1	1	Glut_2	zebrafish	Glut_2_0	0	zebrafish	Glut_2_zebrafish	Glut_2_0_zebrafish
hypo5_CATGACAAGCTCCCAG-1	hypo5	2377	845	female1	6	6	Galanin	Galanin_4	4	zebrafish	NA	NA	NA	NA	NA	NA	0	0	13	6	GABA_1	zebrafish	GABA_1_4	4	zebrafish	GABA_1_zebrafish	GABA_1_4_zebrafish
hypo5_CATGACACAGCCAGAA-1	hypo5	1083	646	female1	5	0	Otpa/b_1	Otpa/b_1_3	3	zebrafish	NA	NA	NA	NA	NA	NA	0	0	0	0	GABA_1	zebrafish	GABA_1_0	0	zebrafish	GABA_1_zebrafish	GABA_1_0_zebrafish
hypo5_CATGACATCCAGATCA-1	hypo5	2910	1265	female1	0	0	GABA_0	GABA_0_2	2	zebrafish	NA	NA	NA	NA	NA	NA	0	0	0	0	GABA_1	zebrafish	GABA_1_4	4	zebrafish	GABA_1_zebrafish	GABA_1_4_zebrafish
hypo5_CATGCCTAGCATCATC-1	hypo5	4918	1403	female1	14	16	Endothelial	Endothelial_4	4	zebrafish	NA	NA	NA	NA	NA	NA	11	14	16	16	Endothelial	zebrafish	Endothelial_3	3	zebrafish	Endothelial_zebrafish	Endothelial_3_zebrafish
hypo5_CATGCCTAGTCAAGGC-1	hypo5	1583	781	female1	15	3	GABA_Prdx1_2	GABA_Prdx1_2_0	0	zebrafish	NA	NA	NA	NA	NA	NA	3	4	4	3	Prdx1_Positive	zebrafish	Prdx1_Positive_1	1	zebrafish	Prdx1_Positive_zebrafish	Prdx1_Positive_1_zebrafish
hypo5_CATGCCTAGTCTCGGC-1	hypo5	2794	1278	female1	8	2	Glut_2	Glut_2_1	1	zebrafish	NA	NA	NA	NA	NA	NA	0	1	3	2	Glut_3	zebrafish	Glut_3_1	1	zebrafish	Glut_3_zebrafish	Glut_3_1_zebrafish
hypo5_CATGCCTCAAAGAATC-1	hypo5	7469	427	female1	18	18	Erythrocytes	Erythrocytes_0	0	zebrafish	NA	NA	NA	NA	NA	NA	14	17	18	18	Erythrocytes	zebrafish	Erythrocytes_0	0	zebrafish	Erythrocytes_zebrafish	Erythrocytes_0_zebrafish
hypo5_CATGCCTCACCACCAG-1	hypo5	2232	1035	female1	20	0	GABA_5	GABA_5_0	0	zebrafish	NA	NA	NA	NA	NA	NA	0	0	0	0	GABA_3	zebrafish	GABA_3_1	1	zebrafish	GABA_3_zebrafish	GABA_3_1_zebrafish
hypo5_CATGCCTCACCTGGTG-1	hypo5	2074	896	female1	16	15	OPCs	OPCs_1	1	zebrafish	NA	NA	NA	NA	NA	NA	10	13	15	15	OPCs	zebrafish	OPCs_1	1	zebrafish	OPCs_zebrafish	OPCs_1_zebrafish
hypo5_CATGCCTCACGCCAGT-1	hypo5	3508	1560	female1	11	1	Glut_4	Glut_4_0	0	zebrafish	NA	NA	NA	NA	NA	NA	0	2	1	1	Glut_4	zebrafish	Glut_4_3	3	zebrafish	Glut_4_zebrafish	Glut_4_3_zebrafish
hypo5_CATGCCTTCTAACTTC-1	hypo5	2295	1210	female1	7	8	GABA_1	GABA_1_4	4	zebrafish	NA	NA	NA	NA	NA	NA	0	6	8	8	GABA_2	zebrafish	GABA_2_5	5	zebrafish	GABA_2_zebrafish	GABA_2_5_zebrafish
hypo5_CATGGCGAGTTTAGGA-1	hypo5	846	533	female1	26	27	GABA_6	GABA_6_0	0	zebrafish	NA	NA	NA	NA	NA	NA	18	21	24	27	GABA_2	zebrafish	GABA_2_3	3	zebrafish	GABA_2_zebrafish	GABA_2_3_zebrafish
hypo5_CATGGCGCAGGATTGG-1	hypo5	1225	616	female1	15	3	GABA_Prdx1_2	GABA_Prdx1_2_0	0	zebrafish	NA	NA	NA	NA	NA	NA	3	4	4	3	Prdx1_Positive	zebrafish	Prdx1_Positive_1	1	zebrafish	Prdx1_Positive_zebrafish	Prdx1_Positive_1_zebrafish
hypo5_CATGGCGGTCGCATAT-1	hypo5	1294	802	female1	1	1	Glut_0	Glut_0_2	2	zebrafish	NA	NA	NA	NA	NA	NA	1	2	1	1	Glut_2	zebrafish	Glut_2_0	0	zebrafish	Glut_2_zebrafish	Glut_2_0_zebrafish
hypo5_CATGGCGGTGCACCAC-1	hypo5	2974	1357	female1	5	10	Otpa/b_1	Otpa/b_1_1	1	zebrafish	NA	NA	NA	NA	NA	NA	7	8	10	10	GABA_0	zebrafish	GABA_0_6	6	zebrafish	GABA_0_zebrafish	GABA_0_6_zebrafish
hypo5_CATGGCGTCACTTACT-1	hypo5	819	242	female1	18	18	Erythrocytes	Erythrocytes_0	0	zebrafish	NA	NA	NA	NA	NA	NA	14	17	18	18	Erythrocytes	zebrafish	Erythrocytes_0	0	zebrafish	Erythrocytes_zebrafish	Erythrocytes_0_zebrafish
hypo5_CATTATCAGGTTCCTA-1	hypo5	1945	686	female1	14	16	Endothelial	Endothelial_0	0	zebrafish	NA	NA	NA	NA	NA	NA	11	14	16	16	Endothelial	zebrafish	Endothelial_1	1	zebrafish	Endothelial_zebrafish	Endothelial_1_zebrafish
hypo5_CATTATCAGTGCCAGA-1	hypo5	1410	709	female1	24	12	Macrophages	Macrophages_2	2	zebrafish	NA	NA	NA	NA	NA	NA	4	10	11	12	Macrophages	zebrafish	Macrophages_3	3	zebrafish	Macrophages_zebrafish	Macrophages_3_zebrafish
hypo5_CATTATCAGTGCTGCC-1	hypo5	914	515	female1	10	0	Glut_3	Glut_3_2	2	zebrafish	NA	NA	NA	NA	NA	NA	0	0	0	0	Glut_0	zebrafish	Glut_0_0	0	zebrafish	Glut_0_zebrafish	Glut_0_0_zebrafish
hypo5_CATTATCAGTTACCCA-1	hypo5	2811	1220	female1	5	10	Otpa/b_1	Otpa/b_1_4	4	zebrafish	NA	NA	NA	NA	NA	NA	7	8	10	10	Glut_0	zebrafish	Glut_0_6	6	zebrafish	Glut_0_zebrafish	Glut_0_6_zebrafish
hypo5_CATTATCCATCCGCGA-1	hypo5	935	498	female1	0	0	GABA_0	GABA_0_2	2	zebrafish	NA	NA	NA	NA	NA	NA	0	0	0	0	GABA_1	zebrafish	GABA_1_0	0	zebrafish	GABA_1_zebrafish	GABA_1_0_zebrafish
hypo5_CATTATCGTCTACCTC-1	hypo5	4328	1900	female1	4	7	Glut_1	Glut_1_0	0	zebrafish	NA	NA	NA	NA	NA	NA	6	1	6	7	Glut_1	zebrafish	Glut_1_0	0	zebrafish	Glut_1_zebrafish	Glut_1_0_zebrafish
hypo5_CATTATCGTGTCCTCT-1	hypo5	861	407	female1	7	8	GABA_1	GABA_1_2	2	zebrafish	NA	NA	NA	NA	NA	NA	0	6	8	8	GABA_0	zebrafish	GABA_0_0	0	zebrafish	GABA_0_zebrafish	GABA_0_0_zebrafish
hypo5_CATTATCGTTTGCATG-1	hypo5	2085	970	female1	0	0	GABA_0	GABA_0_1	1	zebrafish	NA	NA	NA	NA	NA	NA	0	0	0	0	GABA_0	zebrafish	GABA_0_1	1	zebrafish	GABA_0_zebrafish	GABA_0_1_zebrafish
hypo5_CATTATCTCGCTGATA-1	hypo5	686	444	female1	8	2	Glut_2	Glut_2_0	0	zebrafish	NA	NA	NA	NA	NA	NA	0	1	3	2	Glut_5	zebrafish	Glut_5_2	2	zebrafish	Glut_5_zebrafish	Glut_5_2_zebrafish
hypo5_CATTCGCAGAAACGAG-1	hypo5	951	547	female1	16	15	OPCs	OPCs_4	4	zebrafish	NA	NA	NA	NA	NA	NA	10	13	15	15	OPCs	zebrafish	OPCs_4	4	zebrafish	OPCs_zebrafish	OPCs_4_zebrafish
hypo5_CATTCGCAGAAGCCCA-1	hypo5	1270	731	female1	15	3	GABA_Prdx1_2	GABA_Prdx1_2_0	0	zebrafish	NA	NA	NA	NA	NA	NA	3	4	4	3	Prdx1_Positive	zebrafish	Prdx1_Positive_1	1	zebrafish	Prdx1_Positive_zebrafish	Prdx1_Positive_1_zebrafish
hypo5_CATTCGCAGGCCGAAT-1	hypo5	2816	1269	female1	6	6	Galanin	Galanin_2	2	zebrafish	NA	NA	NA	NA	NA	NA	0	0	13	6	GABA_1	zebrafish	GABA_1_3	3	zebrafish	GABA_1_zebrafish	GABA_1_3_zebrafish
hypo5_CATTCGCAGGCGTACA-1	hypo5	735	362	female1	2	4	Progenitors_1	Progenitors_1_1	1	zebrafish	NA	NA	NA	NA	NA	NA	2	3	2	4	Progenitors	zebrafish	Progenitors_0	0	zebrafish	Progenitors_zebrafish	Progenitors_0_zebrafish
hypo5_CATTCGCCAATAACGA-1	hypo5	1061	390	female1	22	13	Oligodendrocytes	Oligodendrocytes_1	1	zebrafish	NA	NA	NA	NA	NA	NA	8	11	12	13	Oligodendrocytes	zebrafish	Oligodendrocytes_0	0	zebrafish	Oligodendrocytes_zebrafish	Oligodendrocytes_0_zebrafish
hypo5_CATTCGCCACATTAGC-1	hypo5	1026	555	female1	3	3	GABA_Prdx1_1	GABA_Prdx1_1_0	0	zebrafish	NA	NA	NA	NA	NA	NA	3	4	4	3	Prdx1_Positive	zebrafish	Prdx1_Positive_0	0	zebrafish	Prdx1_Positive_zebrafish	Prdx1_Positive_0_zebrafish
hypo5_CATTCGCGTGAGGGTT-1	hypo5	4424	1978	female1	7	8	GABA_1	GABA_1_2	2	zebrafish	NA	NA	NA	NA	NA	NA	0	6	8	8	GABA_2	zebrafish	GABA_2_0	0	zebrafish	GABA_2_zebrafish	GABA_2_0_zebrafish
hypo5_CATTCGCGTGGTACAG-1	hypo5	2202	1000	female1	0	0	GABA_0	GABA_0_4	4	zebrafish	NA	NA	NA	NA	NA	NA	0	0	0	0	GABA_0	zebrafish	GABA_0_2	2	zebrafish	GABA_0_zebrafish	GABA_0_2_zebrafish
hypo5_CATTCGCTCACTCTTA-1	hypo5	2197	1196	female1	13	2	Glut_5	Glut_5_1	1	zebrafish	NA	NA	NA	NA	NA	NA	0	1	3	2	Glut_1	zebrafish	Glut_1_1	1	zebrafish	Glut_1_zebrafish	Glut_1_1_zebrafish
hypo5_CATTCGCTCCATTCTA-1	hypo5	1999	919	female1	6	6	Galanin	Galanin_3	3	zebrafish	NA	NA	NA	NA	NA	NA	0	0	0	6	GABA_1	zebrafish	GABA_1_1	1	zebrafish	GABA_1_zebrafish	GABA_1_1_zebrafish
hypo5_CATTCGCTCGTACCGG-1	hypo5	1490	779	female1	26	27	GABA_6	GABA_6_0	0	zebrafish	NA	NA	NA	NA	NA	NA	18	21	24	27	GABA_2	zebrafish	GABA_2_3	3	zebrafish	GABA_2_zebrafish	GABA_2_3_zebrafish
hypo5_CATTCGCTCTCTGAGA-1	hypo5	911	442	female1	0	0	GABA_0	GABA_0_2	2	zebrafish	NA	NA	NA	NA	NA	NA	0	0	0	0	GABA_1	zebrafish	GABA_1_0	0	zebrafish	GABA_1_zebrafish	GABA_1_0_zebrafish
hypo5_CCAATCCCATTGGTAC-1	hypo5	1115	695	female1	10	11	Glut_3	Glut_3_3	3	zebrafish	NA	NA	NA	NA	NA	NA	0	9	7	11	Glut_0	zebrafish	Glut_0_4	4	zebrafish	Glut_0_zebrafish	Glut_0_4_zebrafish
hypo5_CCACCTACACAGGTTT-1	hypo5	7048	2469	female1	0	17	GABA_0	GABA_0_5	5	zebrafish	NA	NA	NA	NA	NA	NA	0	0	7	17	GABA_1	zebrafish	GABA_1_0	0	zebrafish	GABA_1_zebrafish	GABA_1_0_zebrafish
hypo5_CCACCTAGTACAAGTA-1	hypo5	1422	718	female1	6	0	Galanin	Galanin_1	1	zebrafish	NA	NA	NA	NA	NA	NA	0	0	0	0	GABA_1	zebrafish	GABA_1_10	10	zebrafish	GABA_1_zebrafish	GABA_1_10_zebrafish
hypo5_CCACCTAGTACCGGCT-1	hypo5	2366	1068	female1	6	0	Galanin	Galanin_1	1	zebrafish	NA	NA	NA	NA	NA	NA	0	0	0	0	GABA_1	zebrafish	GABA_1_1	1	zebrafish	GABA_1_zebrafish	GABA_1_1_zebrafish
hypo5_CCACCTATCACGATGT-1	hypo5	2037	667	female1	2	4	Progenitors_1	Progenitors_1_0	0	zebrafish	NA	NA	NA	NA	NA	NA	2	3	2	4	Progenitors	zebrafish	Progenitors_2	2	zebrafish	Progenitors_zebrafish	Progenitors_2_zebrafish
hypo5_CCACCTATCCGCTGTT-1	hypo5	1199	555	female1	14	16	Endothelial	Endothelial_0	0	zebrafish	NA	NA	NA	NA	NA	NA	11	14	16	16	Endothelial	zebrafish	Endothelial_0	0	zebrafish	Endothelial_zebrafish	Endothelial_0_zebrafish
hypo5_CCACCTATCTGATACG-1	hypo5	1273	553	female1	14	16	Endothelial	Endothelial_0	0	zebrafish	NA	NA	NA	NA	NA	NA	11	14	16	16	Endothelial	zebrafish	Endothelial_0	0	zebrafish	Endothelial_zebrafish	Endothelial_0_zebrafish
hypo5_CCACGGAGTATCGCAT-1	hypo5	1978	1099	female1	13	2	Glut_5	Glut_5_0	0	zebrafish	NA	NA	NA	NA	NA	NA	0	1	3	2	Glut_1	zebrafish	Glut_1_1	1	zebrafish	Glut_1_zebrafish	Glut_1_1_zebrafish
hypo5_CCACGGAGTTGTGGCC-1	hypo5	4988	2018	female1	5	10	Otpa/b_1	Otpa/b_1_4	4	zebrafish	NA	NA	NA	NA	NA	NA	7	8	10	10	Glut_0	zebrafish	Glut_0_6	6	zebrafish	Glut_0_zebrafish	Glut_0_6_zebrafish
hypo5_CCACTACAGAAGGTTT-1	hypo5	799	455	female1	3	3	GABA_Prdx1_1	GABA_Prdx1_1_0	0	zebrafish	NA	NA	NA	NA	NA	NA	3	4	4	3	Prdx1_Positive	zebrafish	Prdx1_Positive_0	0	zebrafish	Prdx1_Positive_zebrafish	Prdx1_Positive_0_zebrafish
hypo5_CCACTACCAACCGCCA-1	hypo5	1314	598	female1	5	10	Otpa/b_1	Otpa/b_1_3	3	zebrafish	NA	NA	NA	NA	NA	NA	7	8	10	10	Glut_0	zebrafish	Glut_0_0	0	zebrafish	Glut_0_zebrafish	Glut_0_0_zebrafish
hypo5_CCACTACCAAGTCTAC-1	hypo5	2222	1023	female1	6	6	Galanin	Galanin_1	1	zebrafish	NA	NA	NA	NA	NA	NA	0	0	0	6	GABA_1	zebrafish	GABA_1_1	1	zebrafish	GABA_1_zebrafish	GABA_1_1_zebrafish
hypo5_CCACTACCACATGACT-1	hypo5	2682	1354	female1	12	0	GABA_3	GABA_3_1	1	zebrafish	NA	NA	NA	NA	NA	NA	0	0	0	0	GABA_0	zebrafish	GABA_0_1	1	zebrafish	GABA_0_zebrafish	GABA_0_1_zebrafish
hypo5_CCACTACGTACAGCAG-1	hypo5	2394	580	female1	21	5	Tcells	Tcells_0	0	zebrafish	NA	NA	NA	NA	NA	NA	5	5	5	5	Leucocytes	zebrafish	Leucocytes_5	5	zebrafish	Leucocytes_zebrafish	Leucocytes_5_zebrafish
hypo5_CCACTACGTTTGACAC-1	hypo5	4138	1704	female1	4	7	Glut_1	Glut_1_4	4	zebrafish	NA	NA	NA	NA	NA	NA	6	1	6	7	Glut_1	zebrafish	Glut_1_0	0	zebrafish	Glut_1_zebrafish	Glut_1_0_zebrafish
hypo5_CCACTACTCGCATGGC-1	hypo5	934	557	female1	9	0	GABA_2	GABA_2_1	1	zebrafish	NA	NA	NA	NA	NA	NA	0	0	0	0	GABA_0	zebrafish	GABA_0_8	8	zebrafish	GABA_0_zebrafish	GABA_0_8_zebrafish
hypo5_CCAGCGAGTATTACCG-1	hypo5	1717	969	female1	1	1	Glut_0	Glut_0_2	2	zebrafish	NA	NA	NA	NA	NA	NA	1	2	1	1	Glut_2	zebrafish	Glut_2_0	0	zebrafish	Glut_2_zebrafish	Glut_2_0_zebrafish
hypo5_CCATGTCCACATTAGC-1	hypo5	3841	1491	female1	4	7	Glut_1	Glut_1_1	1	zebrafish	NA	NA	NA	NA	NA	NA	6	1	6	7	Glut_1	zebrafish	Glut_1_0	0	zebrafish	Glut_1_zebrafish	Glut_1_0_zebrafish
hypo5_CCATGTCGTAAGCACG-1	hypo5	1259	641	female1	6	6	Galanin	Galanin_1	1	zebrafish	NA	NA	NA	NA	NA	NA	0	0	0	6	GABA_1	zebrafish	GABA_1_0	0	zebrafish	GABA_1_zebrafish	GABA_1_0_zebrafish
hypo5_CCATGTCTCTTTACAC-1	hypo5	1321	703	female1	11	0	Glut_4	Glut_4_2	2	zebrafish	NA	NA	NA	NA	NA	NA	0	2	1	0	Glut_4	zebrafish	Glut_4_3	3	zebrafish	Glut_4_zebrafish	Glut_4_3_zebrafish
hypo5_CCATTCGTCCTCGCAT-1	hypo5	3845	1412	female1	0	0	GABA_0	GABA_0_2	2	zebrafish	NA	NA	NA	NA	NA	NA	0	0	0	0	Glut_0	zebrafish	Glut_0_2	2	zebrafish	Glut_0_zebrafish	Glut_0_2_zebrafish
hypo5_CCATTCGTCTGAGGGA-1	hypo5	1031	561	female1	3	3	GABA_Prdx1_1	GABA_Prdx1_1_3	3	zebrafish	NA	NA	NA	NA	NA	NA	3	4	4	3	Prdx1_Positive	zebrafish	Prdx1_Positive_3	3	zebrafish	Prdx1_Positive_zebrafish	Prdx1_Positive_3_zebrafish
hypo5_CCCAATCAGCGCCTTG-1	hypo5	831	429	female1	2	4	Progenitors_1	Progenitors_1_0	0	zebrafish	NA	NA	NA	NA	NA	NA	2	3	2	4	Progenitors	zebrafish	Progenitors_2	2	zebrafish	Progenitors_zebrafish	Progenitors_2_zebrafish
hypo5_CCCAATCGTGTGAAAT-1	hypo5	736	395	female1	0	0	GABA_0	GABA_0_4	4	zebrafish	NA	NA	NA	NA	NA	NA	0	0	0	0	GABA_0	zebrafish	GABA_0_2	2	zebrafish	GABA_0_zebrafish	GABA_0_2_zebrafish
hypo5_CCCAATCTCAAGGTAA-1	hypo5	2961	1423	female1	8	2	Glut_2	Glut_2_1	1	zebrafish	NA	NA	NA	NA	NA	NA	0	1	3	2	Glut_3	zebrafish	Glut_3_1	1	zebrafish	Glut_3_zebrafish	Glut_3_1_zebrafish
hypo5_CCCAGTTAGATGCCAG-1	hypo5	881	440	female1	0	17	GABA_0	GABA_0_0	0	zebrafish	NA	NA	NA	NA	NA	NA	0	0	0	17	GABA_0	zebrafish	GABA_0_0	0	zebrafish	GABA_0_zebrafish	GABA_0_0_zebrafish
hypo5_CCCAGTTAGCCCAACC-1	hypo5	1002	538	female1	5	10	Otpa/b_1	Otpa/b_1_1	1	zebrafish	NA	NA	NA	NA	NA	NA	7	8	10	10	Glut_0	zebrafish	Glut_0_0	0	zebrafish	Glut_0_zebrafish	Glut_0_0_zebrafish
hypo5_CCCAGTTAGGGTCTCC-1	hypo5	1850	905	female1	4	7	Glut_1	Glut_1_3	3	zebrafish	NA	NA	NA	NA	NA	NA	6	1	6	7	Glut_1	zebrafish	Glut_1_0	0	zebrafish	Glut_1_zebrafish	Glut_1_0_zebrafish
hypo5_CCCAGTTCACCCATTC-1	hypo5	3107	1479	female1	1	1	Glut_0	Glut_0_2	2	zebrafish	NA	NA	NA	NA	NA	NA	1	2	1	1	Glut_2	zebrafish	Glut_2_0	0	zebrafish	Glut_2_zebrafish	Glut_2_0_zebrafish
hypo5_CCCAGTTTCCGTAGTA-1	hypo5	1194	671	female1	2	0	Progenitors_1	Progenitors_1_5	5	zebrafish	NA	NA	NA	NA	NA	NA	0	0	0	0	Glut_5	zebrafish	Glut_5_4	4	zebrafish	Glut_5_zebrafish	Glut_5_4_zebrafish
hypo5_CCCATACAGCGATGAC-1	hypo5	1634	825	female1	3	3	GABA_Prdx1_1	GABA_Prdx1_1_0	0	zebrafish	NA	NA	NA	NA	NA	NA	3	4	4	3	Prdx1_Positive	zebrafish	Prdx1_Positive_3	3	zebrafish	Prdx1_Positive_zebrafish	Prdx1_Positive_3_zebrafish
hypo5_CCCATACCAGGTGGAT-1	hypo5	792	456	female1	9	0	GABA_2	GABA_2_0	0	zebrafish	NA	NA	NA	NA	NA	NA	0	0	0	0	GABA_0	zebrafish	GABA_0_0	0	zebrafish	GABA_0_zebrafish	GABA_0_0_zebrafish
hypo5_CCCATACGTGTCTGAT-1	hypo5	2726	1016	female1	2	4	Progenitors_1	Progenitors_1_8	8	zebrafish	NA	NA	NA	NA	NA	NA	2	3	2	4	Progenitors	zebrafish	Progenitors_7	7	zebrafish	Progenitors_zebrafish	Progenitors_7_zebrafish
hypo5_CCCATACTCTTATCTG-1	hypo5	1775	876	female1	4	7	Glut_1	Glut_1_1	1	zebrafish	NA	NA	NA	NA	NA	NA	6	1	6	7	Glut_1	zebrafish	Glut_1_0	0	zebrafish	Glut_1_zebrafish	Glut_1_0_zebrafish
hypo5_CCCTCCTAGAATCTCC-1	hypo5	811	412	female1	0	0	GABA_0	GABA_0_2	2	zebrafish	NA	NA	NA	NA	NA	NA	0	0	0	0	GABA_0	zebrafish	GABA_0_0	0	zebrafish	GABA_0_zebrafish	GABA_0_0_zebrafish
hypo5_CCCTCCTCAGACGCTC-1	hypo5	811	439	female1	0	6	GABA_0	GABA_0_2	2	zebrafish	NA	NA	NA	NA	NA	NA	0	0	0	6	GABA_1	zebrafish	GABA_1_1	1	zebrafish	GABA_1_zebrafish	GABA_1_1_zebrafish
hypo5_CCCTCCTCAGGAACGT-1	hypo5	1469	650	female1	23	20	Lymphatic	Lymphatic_0	0	zebrafish	NA	NA	NA	NA	NA	NA	15	19	20	20	Lymphatic	zebrafish	Lymphatic_0	0	zebrafish	Lymphatic_zebrafish	Lymphatic_0_zebrafish
hypo5_CCCTCCTCATGGTCAT-1	hypo5	1383	802	female1	31	17	Glut_6	Glut_6_0	0	zebrafish	NA	NA	NA	NA	NA	NA	7	15	7	17	Glut_0	zebrafish	Glut_0_10	10	zebrafish	Glut_0_zebrafish	Glut_0_10_zebrafish
hypo5_CCCTCCTGTCATACTG-1	hypo5	4814	1861	female1	3	3	GABA_Prdx1_1	GABA_Prdx1_1_8	8	zebrafish	NA	NA	NA	NA	NA	NA	3	4	4	3	Prdx1_Positive	zebrafish	Prdx1_Positive_4	4	zebrafish	Prdx1_Positive_zebrafish	Prdx1_Positive_4_zebrafish
hypo5_CCGGGATCACTACAGT-1	hypo5	2688	1127	female1	13	2	Glut_5	Glut_5_0	0	zebrafish	NA	NA	NA	NA	NA	NA	0	1	3	2	Glut_1	zebrafish	Glut_1_1	1	zebrafish	Glut_1_zebrafish	Glut_1_1_zebrafish
hypo5_CCGGGATTCGCCCTTA-1	hypo5	1035	435	female1	17	9	Microglia	Microglia_0	0	zebrafish	NA	NA	NA	NA	NA	NA	4	7	9	9	Microglia	zebrafish	Microglia_5	5	zebrafish	Microglia_zebrafish	Microglia_5_zebrafish
hypo5_CCGGTAGAGGCTACGA-1	hypo5	727	375	female1	23	20	Lymphatic	Lymphatic_0	0	zebrafish	NA	NA	NA	NA	NA	NA	15	19	20	20	Lymphatic	zebrafish	Lymphatic_1	1	zebrafish	Lymphatic_zebrafish	Lymphatic_1_zebrafish
hypo5_CCGGTAGCAGAAGCAC-1	hypo5	1829	582	female1	17	9	Microglia	Microglia_0	0	zebrafish	NA	NA	NA	NA	NA	NA	4	7	9	9	Microglia	zebrafish	Microglia_2	2	zebrafish	Microglia_zebrafish	Microglia_2_zebrafish
hypo5_CCGGTAGCAGCCAGAA-1	hypo5	1481	738	female1	0	0	GABA_0	GABA_0_2	2	zebrafish	NA	NA	NA	NA	NA	NA	0	0	0	0	GABA_1	zebrafish	GABA_1_0	0	zebrafish	GABA_1_zebrafish	GABA_1_0_zebrafish
hypo5_CCGGTAGCAGTCAGCC-1	hypo5	3883	1522	female1	7	8	GABA_1	GABA_1_7	7	zebrafish	NA	NA	NA	NA	NA	NA	0	6	8	8	GABA_2	zebrafish	GABA_2_7	7	zebrafish	GABA_2_zebrafish	GABA_2_7_zebrafish
hypo5_CCGGTAGCATATGAGA-1	hypo5	1438	737	female1	0	0	GABA_0	GABA_0_1	1	zebrafish	NA	NA	NA	NA	NA	NA	0	0	0	0	GABA_0	zebrafish	GABA_0_1	1	zebrafish	GABA_0_zebrafish	GABA_0_1_zebrafish
hypo5_CCGGTAGCATTCCTGC-1	hypo5	759	375	female1	4	7	Glut_1	Glut_1_0	0	zebrafish	NA	NA	NA	NA	NA	NA	6	1	6	7	Glut_1	zebrafish	Glut_1_2	2	zebrafish	Glut_1_zebrafish	Glut_1_2_zebrafish
hypo5_CCGGTAGGTATATGAG-1	hypo5	1803	698	female1	2	4	Progenitors_1	Progenitors_1_0	0	zebrafish	NA	NA	NA	NA	NA	NA	2	3	2	4	Progenitors	zebrafish	Progenitors_2	2	zebrafish	Progenitors_zebrafish	Progenitors_2_zebrafish
hypo5_CCGGTAGGTCAGATAA-1	hypo5	1349	487	female1	24	12	Macrophages	Macrophages_0	0	zebrafish	NA	NA	NA	NA	NA	NA	4	10	11	12	Macrophages	zebrafish	Macrophages_0	0	zebrafish	Macrophages_zebrafish	Macrophages_0_zebrafish
hypo5_CCGGTAGGTCCGTTAA-1	hypo5	964	570	female1	7	8	GABA_1	GABA_1_7	7	zebrafish	NA	NA	NA	NA	NA	NA	0	6	8	8	GABA_2	zebrafish	GABA_2_7	7	zebrafish	GABA_2_zebrafish	GABA_2_7_zebrafish
hypo5_CCGGTAGTCTTCATGT-1	hypo5	948	606	female1	11	1	Glut_4	Glut_4_2	2	zebrafish	NA	NA	NA	NA	NA	NA	1	2	1	1	Glut_2	zebrafish	Glut_2_2	2	zebrafish	Glut_2_zebrafish	Glut_2_2_zebrafish
hypo5_CCGTACTAGTCAAGCG-1	hypo5	3687	1600	female1	4	7	Glut_1	Glut_1_2	2	zebrafish	NA	NA	NA	NA	NA	NA	6	1	6	7	Glut_1	zebrafish	Glut_1_3	3	zebrafish	Glut_1_zebrafish	Glut_1_3_zebrafish
hypo5_CCGTACTAGTCATGCT-1	hypo5	1414	575	female1	14	16	Endothelial	Endothelial_0	0	zebrafish	NA	NA	NA	NA	NA	NA	11	14	16	16	Endothelial	zebrafish	Endothelial_0	0	zebrafish	Endothelial_zebrafish	Endothelial_0_zebrafish
hypo5_CCGTACTCACACAGAG-1	hypo5	3282	1499	female1	35	17	GABA_7	GABA_7_0	0	zebrafish	NA	NA	NA	NA	NA	NA	0	0	7	17	GABA_0	zebrafish	GABA_0_12	12	zebrafish	GABA_0_zebrafish	GABA_0_12_zebrafish
hypo5_CCGTACTCACAGATTC-1	hypo5	881	229	female1	18	18	Erythrocytes	Erythrocytes_0	0	zebrafish	NA	NA	NA	NA	NA	NA	14	17	18	18	Erythrocytes	zebrafish	Erythrocytes_0	0	zebrafish	Erythrocytes_zebrafish	Erythrocytes_0_zebrafish
hypo5_CCGTACTCACCAACCG-1	hypo5	2170	313	female1	18	18	Erythrocytes	Erythrocytes_0	0	zebrafish	NA	NA	NA	NA	NA	NA	14	17	18	18	Erythrocytes	zebrafish	Erythrocytes_0	0	zebrafish	Erythrocytes_zebrafish	Erythrocytes_0_zebrafish
hypo5_CCGTACTCATCGGGTC-1	hypo5	876	504	female1	3	3	GABA_Prdx1_1	GABA_Prdx1_1_0	0	zebrafish	NA	NA	NA	NA	NA	NA	3	4	4	3	Prdx1_Positive	zebrafish	Prdx1_Positive_4	4	zebrafish	Prdx1_Positive_zebrafish	Prdx1_Positive_4_zebrafish
hypo5_CCGTACTTCGTCACGG-1	hypo5	2209	1089	female1	0	0	GABA_0	GABA_0_2	2	zebrafish	NA	NA	NA	NA	NA	NA	0	0	0	0	GABA_1	zebrafish	GABA_1_0	0	zebrafish	GABA_1_zebrafish	GABA_1_0_zebrafish
hypo5_CCGTACTTCTGTCAAG-1	hypo5	922	493	female1	3	3	GABA_Prdx1_1	GABA_Prdx1_1_2	2	zebrafish	NA	NA	NA	NA	NA	NA	3	4	4	3	Prdx1_Positive	zebrafish	Prdx1_Positive_5	5	zebrafish	Prdx1_Positive_zebrafish	Prdx1_Positive_5_zebrafish
hypo5_CCGTGGAAGCGTGAGT-1	hypo5	886	588	female1	1	1	Glut_0	Glut_0_0	0	zebrafish	NA	NA	NA	NA	NA	NA	1	2	1	1	Glut_2	zebrafish	Glut_2_0	0	zebrafish	Glut_2_zebrafish	Glut_2_0_zebrafish
hypo5_CCGTGGAAGGCTATCT-1	hypo5	1431	817	female1	33	28	GABA_Prdx1_3	GABA_Prdx1_3_0	0	zebrafish	NA	NA	NA	NA	NA	NA	13	22	25	28	Glut_7	zebrafish	Glut_7_0	0	zebrafish	Glut_7_zebrafish	Glut_7_0_zebrafish
hypo5_CCGTGGAAGGGCACTA-1	hypo5	1903	1023	female1	9	0	GABA_2	GABA_2_0	0	zebrafish	NA	NA	NA	NA	NA	NA	0	0	0	0	GABA_0	zebrafish	GABA_0_1	1	zebrafish	GABA_0_zebrafish	GABA_0_1_zebrafish
hypo5_CCGTGGAAGTACACCT-1	hypo5	4456	1516	female1	2	4	Progenitors_1	Progenitors_1_8	8	zebrafish	NA	NA	NA	NA	NA	NA	2	3	2	4	Progenitors	zebrafish	Progenitors_7	7	zebrafish	Progenitors_zebrafish	Progenitors_7_zebrafish
hypo5_CCGTGGAAGTATGACA-1	hypo5	1263	704	female1	1	1	Glut_0	Glut_0_2	2	zebrafish	NA	NA	NA	NA	NA	NA	1	2	1	1	Glut_2	zebrafish	Glut_2_0	0	zebrafish	Glut_2_zebrafish	Glut_2_0_zebrafish
hypo5_CCGTGGAAGTGCAAGC-1	hypo5	2206	988	female1	5	6	Otpa/b_1	Otpa/b_1_0	0	zebrafish	NA	NA	NA	NA	NA	NA	0	0	0	6	Glut_0	zebrafish	Glut_0_1	1	zebrafish	Glut_0_zebrafish	Glut_0_1_zebrafish
hypo5_CCGTGGACACTATCTT-1	hypo5	1508	779	female1	26	27	GABA_6	GABA_6_0	0	zebrafish	NA	NA	NA	NA	NA	NA	18	21	24	27	GABA_2	zebrafish	GABA_2_3	3	zebrafish	GABA_2_zebrafish	GABA_2_3_zebrafish
hypo5_CCGTGGAGTTATCACG-1	hypo5	735	398	female1	11	1	Glut_4	Glut_4_2	2	zebrafish	NA	NA	NA	NA	NA	NA	1	2	1	1	Glut_4	zebrafish	Glut_4_2	2	zebrafish	Glut_4_zebrafish	Glut_4_2_zebrafish
hypo5_CCGTTCAAGAAACCGC-1	hypo5	1596	831	female1	6	6	Galanin	Galanin_0	0	zebrafish	NA	NA	NA	NA	NA	NA	0	0	13	6	GABA_1	zebrafish	GABA_1_0	0	zebrafish	GABA_1_zebrafish	GABA_1_0_zebrafish
hypo5_CCGTTCAAGATTACCC-1	hypo5	1745	662	female1	23	20	Lymphatic	Lymphatic_0	0	zebrafish	NA	NA	NA	NA	NA	NA	15	19	20	20	Lymphatic	zebrafish	Lymphatic_1	1	zebrafish	Lymphatic_zebrafish	Lymphatic_1_zebrafish
hypo5_CCGTTCACAGGTTTCA-1	hypo5	1240	334	female1	21	5	Tcells	Tcells_1	1	zebrafish	NA	NA	NA	NA	NA	NA	5	5	5	5	Leucocytes	zebrafish	Leucocytes_0	0	zebrafish	Leucocytes_zebrafish	Leucocytes_0_zebrafish
hypo5_CCGTTCAGTTCCACAA-1	hypo5	1519	645	female1	2	4	Progenitors_1	Progenitors_1_9	9	zebrafish	NA	NA	NA	NA	NA	NA	2	3	2	4	Progenitors	zebrafish	Progenitors_11	11	zebrafish	Progenitors_zebrafish	Progenitors_11_zebrafish
hypo5_CCGTTCATCAACGGGA-1	hypo5	803	518	female1	3	3	GABA_Prdx1_1	GABA_Prdx1_1_1	1	zebrafish	NA	NA	NA	NA	NA	NA	3	4	4	3	Prdx1_Positive	zebrafish	Prdx1_Positive_0	0	zebrafish	Prdx1_Positive_zebrafish	Prdx1_Positive_0_zebrafish
hypo5_CCTAAAGAGTTAGCGG-1	hypo5	1405	770	female1	15	3	GABA_Prdx1_2	GABA_Prdx1_2_0	0	zebrafish	NA	NA	NA	NA	NA	NA	3	4	4	3	Prdx1_Positive	zebrafish	Prdx1_Positive_1	1	zebrafish	Prdx1_Positive_zebrafish	Prdx1_Positive_1_zebrafish
hypo5_CCTAAAGCACCGAAAG-1	hypo5	2117	882	female1	2	4	Progenitors_1	Progenitors_1_1	1	zebrafish	NA	NA	NA	NA	NA	NA	2	3	2	4	Progenitors	zebrafish	Progenitors_0	0	zebrafish	Progenitors_zebrafish	Progenitors_0_zebrafish
hypo5_CCTAAAGTCGGATGGA-1	hypo5	2264	1117	female1	0	0	GABA_0	GABA_0_2	2	zebrafish	NA	NA	NA	NA	NA	NA	0	0	0	0	GABA_1	zebrafish	GABA_1_4	4	zebrafish	GABA_1_zebrafish	GABA_1_4_zebrafish
hypo5_CCTACACAGAAGGTGA-1	hypo5	2070	897	female1	4	7	Glut_1	Glut_1_1	1	zebrafish	NA	NA	NA	NA	NA	NA	6	1	6	7	Glut_1	zebrafish	Glut_1_0	0	zebrafish	Glut_1_zebrafish	Glut_1_0_zebrafish
hypo5_CCTACACAGGCGTACA-1	hypo5	3790	1543	female1	35	17	GABA_7	GABA_7_0	0	zebrafish	NA	NA	NA	NA	NA	NA	0	0	7	17	GABA_0	zebrafish	GABA_0_12	12	zebrafish	GABA_0_zebrafish	GABA_0_12_zebrafish
hypo5_CCTACACAGTATTGGA-1	hypo5	1637	785	female1	2	4	Progenitors_1	Progenitors_1_6	6	zebrafish	NA	NA	NA	NA	NA	NA	2	3	2	4	Progenitors	zebrafish	Progenitors_1	1	zebrafish	Progenitors_zebrafish	Progenitors_1_zebrafish
hypo5_CCTACACCAGGTCCAC-1	hypo5	1801	793	female1	16	15	OPCs	OPCs_1	1	zebrafish	NA	NA	NA	NA	NA	NA	10	13	15	15	OPCs	zebrafish	OPCs_1	1	zebrafish	OPCs_zebrafish	OPCs_1_zebrafish
hypo5_CCTACACTCTGCGTAA-1	hypo5	4179	1780	female1	16	15	OPCs	OPCs_1	1	zebrafish	NA	NA	NA	NA	NA	NA	10	13	15	15	OPCs	zebrafish	OPCs_1	1	zebrafish	OPCs_zebrafish	OPCs_1_zebrafish
hypo5_CCTACCAAGACAAGCC-1	hypo5	1262	711	female1	1	1	Glut_0	Glut_0_2	2	zebrafish	NA	NA	NA	NA	NA	NA	1	2	1	1	Glut_2	zebrafish	Glut_2_0	0	zebrafish	Glut_2_zebrafish	Glut_2_0_zebrafish
hypo5_CCTACCAAGACGACGT-1	hypo5	1483	696	female1	4	7	Glut_1	Glut_1_2	2	zebrafish	NA	NA	NA	NA	NA	NA	6	1	6	7	Glut_1	zebrafish	Glut_1_3	3	zebrafish	Glut_1_zebrafish	Glut_1_3_zebrafish
hypo5_CCTACCAAGACTTGAA-1	hypo5	2085	972	female1	16	15	OPCs	OPCs_3	3	zebrafish	NA	NA	NA	NA	NA	NA	10	13	15	15	OPCs	zebrafish	OPCs_0	0	zebrafish	OPCs_zebrafish	OPCs_0_zebrafish
hypo5_CCTACCAAGCTGAACG-1	hypo5	1446	691	female1	6	6	Galanin	Galanin_2	2	zebrafish	NA	NA	NA	NA	NA	NA	0	0	13	6	GABA_1	zebrafish	GABA_1_3	3	zebrafish	GABA_1_zebrafish	GABA_1_3_zebrafish
hypo5_CCTACCAAGGGTTTCT-1	hypo5	1027	629	female1	1	1	Glut_0	Glut_0_2	2	zebrafish	NA	NA	NA	NA	NA	NA	1	2	1	1	Glut_2	zebrafish	Glut_2_0	0	zebrafish	Glut_2_zebrafish	Glut_2_0_zebrafish
hypo5_CCTACCACAAACAACA-1	hypo5	1371	774	female1	1	1	Glut_0	Glut_0_2	2	zebrafish	NA	NA	NA	NA	NA	NA	1	2	1	1	Glut_2	zebrafish	Glut_2_2	2	zebrafish	Glut_2_zebrafish	Glut_2_2_zebrafish
hypo5_CCTACCACAAGGCTCC-1	hypo5	1239	744	female1	1	1	Glut_0	Glut_0_2	2	zebrafish	NA	NA	NA	NA	NA	NA	1	2	1	1	Glut_2	zebrafish	Glut_2_0	0	zebrafish	Glut_2_zebrafish	Glut_2_0_zebrafish
hypo5_CCTACCACACGGCTAC-1	hypo5	1194	755	female1	1	1	Glut_0	Glut_0_0	0	zebrafish	NA	NA	NA	NA	NA	NA	1	2	1	1	Glut_2	zebrafish	Glut_2_0	0	zebrafish	Glut_2_zebrafish	Glut_2_0_zebrafish
hypo5_CCTACCACATGACATC-1	hypo5	1781	767	female1	2	4	Progenitors_1	Progenitors_1_9	9	zebrafish	NA	NA	NA	NA	NA	NA	2	3	2	4	Progenitors	zebrafish	Progenitors_11	11	zebrafish	Progenitors_zebrafish	Progenitors_11_zebrafish
hypo5_CCTACCAGTGCCTGGT-1	hypo5	2227	1046	female1	5	10	Otpa/b_1	Otpa/b_1_3	3	zebrafish	NA	NA	NA	NA	NA	NA	7	8	10	10	Glut_0	zebrafish	Glut_0_0	0	zebrafish	Glut_0_zebrafish	Glut_0_0_zebrafish
hypo5_CCTACCAGTGTTGGGA-1	hypo5	1875	960	female1	11	1	Glut_4	Glut_4_2	2	zebrafish	NA	NA	NA	NA	NA	NA	1	2	1	1	Glut_4	zebrafish	Glut_4_2	2	zebrafish	Glut_4_zebrafish	Glut_4_2_zebrafish
hypo5_CCTACCATCTTAACCT-1	hypo5	1973	1018	female1	1	1	Glut_0	Glut_0_2	2	zebrafish	NA	NA	NA	NA	NA	NA	1	2	1	1	Glut_2	zebrafish	Glut_2_0	0	zebrafish	Glut_2_zebrafish	Glut_2_0_zebrafish
hypo5_CCTAGCTAGCCAACAG-1	hypo5	1185	461	female1	14	16	Endothelial	Endothelial_0	0	zebrafish	NA	NA	NA	NA	NA	NA	11	14	16	16	Endothelial	zebrafish	Endothelial_0	0	zebrafish	Endothelial_zebrafish	Endothelial_0_zebrafish
hypo5_CCTAGCTAGGTAAACT-1	hypo5	1758	763	female1	23	20	Lymphatic	Lymphatic_1	1	zebrafish	NA	NA	NA	NA	NA	NA	15	19	20	20	Lymphatic	zebrafish	Lymphatic_1	1	zebrafish	Lymphatic_zebrafish	Lymphatic_1_zebrafish
hypo5_CCTAGCTAGGTGCACA-1	hypo5	2465	1164	female1	6	0	Galanin	Galanin_2	2	zebrafish	NA	NA	NA	NA	NA	NA	0	0	0	0	GABA_1	zebrafish	GABA_1_3	3	zebrafish	GABA_1_zebrafish	GABA_1_3_zebrafish
hypo5_CCTAGCTAGGTGTGGT-1	hypo5	1020	501	female1	3	3	GABA_Prdx1_1	GABA_Prdx1_1_0	0	zebrafish	NA	NA	NA	NA	NA	NA	3	4	4	3	Prdx1_Positive	zebrafish	Prdx1_Positive_2	2	zebrafish	Prdx1_Positive_zebrafish	Prdx1_Positive_2_zebrafish
hypo5_CCTAGCTCAGTAGAGC-1	hypo5	1241	720	female1	3	3	GABA_Prdx1_1	GABA_Prdx1_1_2	2	zebrafish	NA	NA	NA	NA	NA	NA	3	4	4	3	Prdx1_Positive	zebrafish	Prdx1_Positive_5	5	zebrafish	Prdx1_Positive_zebrafish	Prdx1_Positive_5_zebrafish
hypo5_CCTAGCTCATTCCTCG-1	hypo5	2766	1339	female1	8	2	Glut_2	Glut_2_1	1	zebrafish	NA	NA	NA	NA	NA	NA	0	1	3	2	Glut_3	zebrafish	Glut_3_1	1	zebrafish	Glut_3_zebrafish	Glut_3_1_zebrafish
hypo5_CCTAGCTGTATGAAAC-1	hypo5	7310	1555	female1	5	26	Otpa/b_1	Otpa/b_1_2	2	zebrafish	NA	NA	NA	NA	NA	NA	17	15	23	26	GABA_1	zebrafish	GABA_1_8	8	zebrafish	GABA_1_zebrafish	GABA_1_8_zebrafish
hypo5_CCTAGCTTCTTGTCAT-1	hypo5	1164	681	female1	1	1	Glut_0	Glut_0_2	2	zebrafish	NA	NA	NA	NA	NA	NA	1	2	1	1	Glut_2	zebrafish	Glut_2_0	0	zebrafish	Glut_2_zebrafish	Glut_2_0_zebrafish
hypo5_CCTATTAAGTGTTAGA-1	hypo5	2792	1302	female1	8	2	Glut_2	Glut_2_1	1	zebrafish	NA	NA	NA	NA	NA	NA	0	1	3	2	Glut_3	zebrafish	Glut_3_1	1	zebrafish	Glut_3_zebrafish	Glut_3_1_zebrafish
hypo5_CCTATTACAAGAGGCT-1	hypo5	1658	834	female1	1	1	Glut_0	Glut_0_2	2	zebrafish	NA	NA	NA	NA	NA	NA	1	2	1	1	Glut_2	zebrafish	Glut_2_0	0	zebrafish	Glut_2_zebrafish	Glut_2_0_zebrafish
hypo5_CCTATTACACACCGCA-1	hypo5	1100	666	female1	7	8	GABA_1	GABA_1_5	5	zebrafish	NA	NA	NA	NA	NA	NA	0	6	3	8	GABA_2	zebrafish	GABA_2_4	4	zebrafish	GABA_2_zebrafish	GABA_2_4_zebrafish
hypo5_CCTATTACAGACAGGT-1	hypo5	1001	664	female1	1	1	Glut_0	Glut_0_2	2	zebrafish	NA	NA	NA	NA	NA	NA	1	2	1	1	Glut_2	zebrafish	Glut_2_0	0	zebrafish	Glut_2_zebrafish	Glut_2_0_zebrafish
hypo5_CCTATTATCCGCATCT-1	hypo5	2209	1086	female1	0	0	GABA_0	GABA_0_4	4	zebrafish	NA	NA	NA	NA	NA	NA	0	0	0	0	GABA_0	zebrafish	GABA_0_2	2	zebrafish	GABA_0_zebrafish	GABA_0_2_zebrafish
hypo5_CCTATTATCCTAAGTG-1	hypo5	1236	611	female1	0	0	GABA_0	GABA_0_6	6	zebrafish	NA	NA	NA	NA	NA	NA	0	0	0	0	GABA_0	zebrafish	GABA_0_3	3	zebrafish	GABA_0_zebrafish	GABA_0_3_zebrafish
hypo5_CCTATTATCTCTAGGA-1	hypo5	3203	1394	female1	6	6	Galanin	Galanin_1	1	zebrafish	NA	NA	NA	NA	NA	NA	0	0	0	6	GABA_1	zebrafish	GABA_1_0	0	zebrafish	GABA_1_zebrafish	GABA_1_0_zebrafish
hypo5_CCTATTATCTCTTATG-1	hypo5	6585	2055	female1	4	7	Glut_1	Glut_1_4	4	zebrafish	NA	NA	NA	NA	NA	NA	6	1	6	7	Glut_1	zebrafish	Glut_1_0	0	zebrafish	Glut_1_zebrafish	Glut_1_0_zebrafish
hypo5_CCTCAGTAGGGATCTG-1	hypo5	2770	1050	female1	2	4	Progenitors_1	Progenitors_1_2	2	zebrafish	NA	NA	NA	NA	NA	NA	2	3	2	4	Progenitors	zebrafish	Progenitors_3	3	zebrafish	Progenitors_zebrafish	Progenitors_3_zebrafish
hypo5_CCTCAGTAGTGTCCCG-1	hypo5	3908	1401	female1	2	4	Progenitors_1	Progenitors_1_6	6	zebrafish	NA	NA	NA	NA	NA	NA	2	3	2	4	Progenitors	zebrafish	Progenitors_1	1	zebrafish	Progenitors_zebrafish	Progenitors_1_zebrafish
hypo5_CCTCAGTCAAGGTTTC-1	hypo5	2560	1170	female1	0	0	GABA_0	GABA_0_3	3	zebrafish	NA	NA	NA	NA	NA	NA	0	0	0	0	GABA_1	zebrafish	GABA_1_4	4	zebrafish	GABA_1_zebrafish	GABA_1_4_zebrafish
hypo5_CCTCAGTGTAAACGCG-1	hypo5	3768	1551	female1	5	17	Otpa/b_1	Otpa/b_1_2	2	zebrafish	NA	NA	NA	NA	NA	NA	7	15	7	17	GABA_1	zebrafish	GABA_1_5	5	zebrafish	GABA_1_zebrafish	GABA_1_5_zebrafish
hypo5_CCTCAGTTCGTGGGAA-1	hypo5	1834	846	female1	5	0	Otpa/b_1	Otpa/b_1_5	5	zebrafish	NA	NA	NA	NA	NA	NA	0	0	0	0	GABA_1	zebrafish	GABA_1_2	2	zebrafish	GABA_1_zebrafish	GABA_1_2_zebrafish
hypo5_CCTCAGTTCTCGTTTA-1	hypo5	1008	505	female1	3	3	GABA_Prdx1_1	GABA_Prdx1_1_0	0	zebrafish	NA	NA	NA	NA	NA	NA	3	4	4	3	Prdx1_Positive	zebrafish	Prdx1_Positive_0	0	zebrafish	Prdx1_Positive_zebrafish	Prdx1_Positive_0_zebrafish
hypo5_CCTCAGTTCTGCGGCA-1	hypo5	1126	665	female1	12	0	GABA_3	GABA_3_3	3	zebrafish	NA	NA	NA	NA	NA	NA	0	0	0	0	GABA_0	zebrafish	GABA_0_4	4	zebrafish	GABA_0_zebrafish	GABA_0_4_zebrafish
hypo5_CCTCTGAAGCTTTGGT-1	hypo5	3416	1134	female1	2	4	Progenitors_1	Progenitors_1_3	3	zebrafish	NA	NA	NA	NA	NA	NA	2	3	2	4	Progenitors	zebrafish	Progenitors_10	10	zebrafish	Progenitors_zebrafish	Progenitors_10_zebrafish
hypo5_CCTCTGACAGTACACT-1	hypo5	2725	1252	female1	8	2	Glut_2	Glut_2_2	2	zebrafish	NA	NA	NA	NA	NA	NA	0	1	3	2	Glut_3	zebrafish	Glut_3_3	3	zebrafish	Glut_3_zebrafish	Glut_3_3_zebrafish
hypo5_CCTCTGACATGGAATA-1	hypo5	1520	863	female1	15	3	GABA_Prdx1_2	GABA_Prdx1_2_0	0	zebrafish	NA	NA	NA	NA	NA	NA	3	4	4	3	Prdx1_Positive	zebrafish	Prdx1_Positive_1	1	zebrafish	Prdx1_Positive_zebrafish	Prdx1_Positive_1_zebrafish
hypo5_CCTCTGATCTCTGAGA-1	hypo5	1683	850	female1	4	7	Glut_1	Glut_1_2	2	zebrafish	NA	NA	NA	NA	NA	NA	6	1	6	7	Glut_1	zebrafish	Glut_1_3	3	zebrafish	Glut_1_zebrafish	Glut_1_3_zebrafish
hypo5_CCTCTGATCTGTCCGT-1	hypo5	2681	1465	female1	11	1	Glut_4	Glut_4_3	3	zebrafish	NA	NA	NA	NA	NA	NA	1	2	1	1	Glut_4	zebrafish	Glut_4_0	0	zebrafish	Glut_4_zebrafish	Glut_4_0_zebrafish
hypo5_CCTTACGAGTAAGTAC-1	hypo5	1125	634	female1	4	7	Glut_1	Glut_1_3	3	zebrafish	NA	NA	NA	NA	NA	NA	6	1	6	7	Glut_1	zebrafish	Glut_1_2	2	zebrafish	Glut_1_zebrafish	Glut_1_2_zebrafish
hypo5_CCTTACGCATGGTCTA-1	hypo5	3238	1473	female1	16	15	OPCs	OPCs_1	1	zebrafish	NA	NA	NA	NA	NA	NA	10	13	15	15	OPCs	zebrafish	OPCs_1	1	zebrafish	OPCs_zebrafish	OPCs_1_zebrafish
hypo5_CCTTCCCAGCGAAGGG-1	hypo5	793	399	female1	0	0	GABA_0	GABA_0_0	0	zebrafish	NA	NA	NA	NA	NA	NA	0	0	0	0	GABA_1	zebrafish	GABA_1_0	0	zebrafish	GABA_1_zebrafish	GABA_1_0_zebrafish
hypo5_CCTTCCCAGTTACGGG-1	hypo5	3287	1545	female1	7	8	GABA_1	GABA_1_8	8	zebrafish	NA	NA	NA	NA	NA	NA	0	6	8	8	GABA_2	zebrafish	GABA_2_8	8	zebrafish	GABA_2_zebrafish	GABA_2_8_zebrafish
hypo5_CCTTCCCCACGTAAGG-1	hypo5	1212	733	female1	1	1	Glut_0	Glut_0_2	2	zebrafish	NA	NA	NA	NA	NA	NA	1	2	1	1	Glut_2	zebrafish	Glut_2_0	0	zebrafish	Glut_2_zebrafish	Glut_2_0_zebrafish
hypo5_CCTTCCCCACTACAGT-1	hypo5	2332	1217	female1	8	2	Glut_2	Glut_2_1	1	zebrafish	NA	NA	NA	NA	NA	NA	0	1	3	2	Glut_3	zebrafish	Glut_3_1	1	zebrafish	Glut_3_zebrafish	Glut_3_1_zebrafish
hypo5_CCTTCCCGTACAGCAG-1	hypo5	5806	2071	female1	14	16	Endothelial	Endothelial_3	3	zebrafish	NA	NA	NA	NA	NA	NA	11	14	16	16	Endothelial	zebrafish	Endothelial_4	4	zebrafish	Endothelial_zebrafish	Endothelial_4_zebrafish
hypo5_CCTTCCCGTAGCGTCC-1	hypo5	1591	829	female1	20	14	GABA_5	GABA_5_0	0	zebrafish	NA	NA	NA	NA	NA	NA	9	12	14	14	GABA_3	zebrafish	GABA_3_2	2	zebrafish	GABA_3_zebrafish	GABA_3_2_zebrafish
hypo5_CCTTCCCGTGATGTCT-1	hypo5	1111	654	female1	1	1	Glut_0	Glut_0_2	2	zebrafish	NA	NA	NA	NA	NA	NA	1	2	1	1	Glut_2	zebrafish	Glut_2_0	0	zebrafish	Glut_2_zebrafish	Glut_2_0_zebrafish
hypo5_CCTTCCCTCATGCATG-1	hypo5	4427	1917	female1	13	2	Glut_5	Glut_5_1	1	zebrafish	NA	NA	NA	NA	NA	NA	0	1	3	2	Glut_1	zebrafish	Glut_1_1	1	zebrafish	Glut_1_zebrafish	Glut_1_1_zebrafish
hypo5_CCTTCCCTCCTGCAGG-1	hypo5	1699	824	female1	0	0	GABA_0	GABA_0_2	2	zebrafish	NA	NA	NA	NA	NA	NA	0	0	0	0	GABA_0	zebrafish	GABA_0_0	0	zebrafish	GABA_0_zebrafish	GABA_0_0_zebrafish
hypo5_CCTTCCCTCGTATCAG-1	hypo5	1389	727	female1	28	23	Progenitors_2	Progenitors_2_0	0	zebrafish	NA	NA	NA	NA	NA	NA	2	3	2	23	Progenitors	zebrafish	Progenitors_8	8	zebrafish	Progenitors_zebrafish	Progenitors_8_zebrafish
hypo5_CCTTCGACATCGGTTA-1	hypo5	1095	502	female1	16	15	OPCs	OPCs_0	0	zebrafish	NA	NA	NA	NA	NA	NA	10	13	15	15	OPCs	zebrafish	OPCs_0	0	zebrafish	OPCs_zebrafish	OPCs_0_zebrafish
hypo5_CCTTCGAGTATGAATG-1	hypo5	1311	758	female1	1	1	Glut_0	Glut_0_2	2	zebrafish	NA	NA	NA	NA	NA	NA	1	2	1	1	Glut_2	zebrafish	Glut_2_0	0	zebrafish	Glut_2_zebrafish	Glut_2_0_zebrafish
hypo5_CCTTCGAGTCTGCAAT-1	hypo5	1377	752	female1	6	6	Galanin	Galanin_0	0	zebrafish	NA	NA	NA	NA	NA	NA	0	0	0	6	GABA_1	zebrafish	GABA_1_1	1	zebrafish	GABA_1_zebrafish	GABA_1_1_zebrafish
hypo5_CCTTCGATCATCATTC-1	hypo5	3695	1326	female1	2	4	Progenitors_1	Progenitors_1_6	6	zebrafish	NA	NA	NA	NA	NA	NA	2	3	2	4	Progenitors	zebrafish	Progenitors_1	1	zebrafish	Progenitors_zebrafish	Progenitors_1_zebrafish
hypo5_CCTTCGATCGAATGGG-1	hypo5	6084	1872	female1	2	4	Progenitors_1	Progenitors_1_4	4	zebrafish	NA	NA	NA	NA	NA	NA	2	3	2	4	Progenitors	zebrafish	Progenitors_8	8	zebrafish	Progenitors_zebrafish	Progenitors_8_zebrafish
hypo5_CCTTTCTAGCCCTAAT-1	hypo5	1910	901	female1	0	6	GABA_0	GABA_0_2	2	zebrafish	NA	NA	NA	NA	NA	NA	0	0	0	6	GABA_1	zebrafish	GABA_1_1	1	zebrafish	GABA_1_zebrafish	GABA_1_1_zebrafish
hypo5_CCTTTCTAGTGTTGAA-1	hypo5	1115	627	female1	1	1	Glut_0	Glut_0_2	2	zebrafish	NA	NA	NA	NA	NA	NA	1	2	1	1	Glut_2	zebrafish	Glut_2_0	0	zebrafish	Glut_2_zebrafish	Glut_2_0_zebrafish
hypo5_CCTTTCTAGTTACCCA-1	hypo5	741	343	female1	5	10	Otpa/b_1	Otpa/b_1_3	3	zebrafish	NA	NA	NA	NA	NA	NA	7	8	10	10	Glut_0	zebrafish	Glut_0_0	0	zebrafish	Glut_0_zebrafish	Glut_0_0_zebrafish
hypo5_CCTTTCTCAAAGTGCG-1	hypo5	3413	1488	female1	5	6	Otpa/b_1	Otpa/b_1_0	0	zebrafish	NA	NA	NA	NA	NA	NA	0	0	0	6	Glut_0	zebrafish	Glut_0_1	1	zebrafish	Glut_0_zebrafish	Glut_0_1_zebrafish
hypo5_CCTTTCTGTAAGTGGC-1	hypo5	1825	845	female1	7	0	GABA_1	GABA_1_2	2	zebrafish	NA	NA	NA	NA	NA	NA	0	0	0	0	GABA_2	zebrafish	GABA_2_0	0	zebrafish	GABA_2_zebrafish	GABA_2_0_zebrafish
hypo5_CCTTTCTGTACTTAGC-1	hypo5	6445	939	female1	27	22	Ependymal	Ependymal_0	0	zebrafish	NA	NA	NA	NA	NA	NA	16	20	22	22	Ependymal	zebrafish	Ependymal_0	0	zebrafish	Ependymal_zebrafish	Ependymal_0_zebrafish
hypo5_CCTTTCTGTGCACGAA-1	hypo5	1153	712	female1	1	1	Glut_0	Glut_0_2	2	zebrafish	NA	NA	NA	NA	NA	NA	1	2	1	1	Glut_2	zebrafish	Glut_2_0	0	zebrafish	Glut_2_zebrafish	Glut_2_0_zebrafish
hypo5_CCTTTCTGTTATCCGA-1	hypo5	2278	1117	female1	10	0	Glut_3	Glut_3_4	4	zebrafish	NA	NA	NA	NA	NA	NA	0	0	0	0	GABA_0	zebrafish	GABA_0_1	1	zebrafish	GABA_0_zebrafish	GABA_0_1_zebrafish
hypo5_CCTTTCTGTTCGCTAA-1	hypo5	1403	866	female1	1	1	Glut_0	Glut_0_2	2	zebrafish	NA	NA	NA	NA	NA	NA	1	2	1	1	Glut_2	zebrafish	Glut_2_1	1	zebrafish	Glut_2_zebrafish	Glut_2_1_zebrafish
hypo5_CGAACATCAATTGCTG-1	hypo5	754	452	female1	1	1	Glut_0	Glut_0_2	2	zebrafish	NA	NA	NA	NA	NA	NA	1	2	1	1	Glut_2	zebrafish	Glut_2_0	0	zebrafish	Glut_2_zebrafish	Glut_2_0_zebrafish
hypo5_CGAACATCACTGTCGG-1	hypo5	946	466	female1	0	0	GABA_0	GABA_0_0	0	zebrafish	NA	NA	NA	NA	NA	NA	0	0	0	0	Glut_0	zebrafish	Glut_0_5	5	zebrafish	Glut_0_zebrafish	Glut_0_5_zebrafish
hypo5_CGAACATCAGAGCCAA-1	hypo5	3030	1354	female1	9	0	GABA_2	GABA_2_1	1	zebrafish	NA	NA	NA	NA	NA	NA	0	0	0	0	GABA_0	zebrafish	GABA_0_0	0	zebrafish	GABA_0_zebrafish	GABA_0_0_zebrafish
hypo5_CGAACATCAGCATGAG-1	hypo5	4572	1830	female1	6	6	Galanin	Galanin_1	1	zebrafish	NA	NA	NA	NA	NA	NA	0	0	0	6	Glut_0	zebrafish	Glut_0_2	2	zebrafish	Glut_0_zebrafish	Glut_0_2_zebrafish
hypo5_CGAACATCAGGGCATA-1	hypo5	2621	1359	female1	13	2	Glut_5	Glut_5_1	1	zebrafish	NA	NA	NA	NA	NA	NA	0	1	3	2	Glut_1	zebrafish	Glut_1_1	1	zebrafish	Glut_1_zebrafish	Glut_1_1_zebrafish
hypo5_CGAACATGTAAACGCG-1	hypo5	4706	2017	female1	0	0	GABA_0	GABA_0_0	0	zebrafish	NA	NA	NA	NA	NA	NA	0	0	0	0	Glut_0	zebrafish	Glut_0_8	8	zebrafish	Glut_0_zebrafish	Glut_0_8_zebrafish
hypo5_CGAACATGTCTAGTGT-1	hypo5	2553	1218	female1	6	6	Galanin	Galanin_2	2	zebrafish	NA	NA	NA	NA	NA	NA	0	0	13	6	GABA_1	zebrafish	GABA_1_3	3	zebrafish	GABA_1_zebrafish	GABA_1_3_zebrafish
hypo5_CGAACATGTGTTTGGT-1	hypo5	1260	599	female1	3	3	GABA_Prdx1_1	GABA_Prdx1_1_2	2	zebrafish	NA	NA	NA	NA	NA	NA	3	4	4	3	Prdx1_Positive	zebrafish	Prdx1_Positive_5	5	zebrafish	Prdx1_Positive_zebrafish	Prdx1_Positive_5_zebrafish
hypo5_CGAATGTAGGTAGCCA-1	hypo5	1413	719	female1	3	3	GABA_Prdx1_1	GABA_Prdx1_1_3	3	zebrafish	NA	NA	NA	NA	NA	NA	3	4	4	3	Prdx1_Positive	zebrafish	Prdx1_Positive_3	3	zebrafish	Prdx1_Positive_zebrafish	Prdx1_Positive_3_zebrafish
hypo5_CGAATGTAGTGCCAGA-1	hypo5	6300	1348	female1	2	4	Progenitors_1	Progenitors_1_4	4	zebrafish	NA	NA	NA	NA	NA	NA	2	3	2	4	Progenitors	zebrafish	Progenitors_4	4	zebrafish	Progenitors_zebrafish	Progenitors_4_zebrafish
hypo5_CGAATGTCACGCATCG-1	hypo5	3196	1438	female1	8	2	Glut_2	Glut_2_1	1	zebrafish	NA	NA	NA	NA	NA	NA	0	1	3	2	Glut_3	zebrafish	Glut_3_1	1	zebrafish	Glut_3_zebrafish	Glut_3_1_zebrafish
hypo5_CGAATGTGTCGAGTTT-1	hypo5	1597	869	female1	0	0	GABA_0	GABA_0_2	2	zebrafish	NA	NA	NA	NA	NA	NA	0	0	0	0	GABA_1	zebrafish	GABA_1_0	0	zebrafish	GABA_1_zebrafish	GABA_1_0_zebrafish
hypo5_CGAATGTTCACAAACC-1	hypo5	1111	681	female1	1	1	Glut_0	Glut_0_0	0	zebrafish	NA	NA	NA	NA	NA	NA	1	2	1	1	Glut_2	zebrafish	Glut_2_0	0	zebrafish	Glut_2_zebrafish	Glut_2_0_zebrafish
hypo5_CGAATGTTCTTGCAAG-1	hypo5	1212	607	female1	3	3	GABA_Prdx1_1	GABA_Prdx1_1_0	0	zebrafish	NA	NA	NA	NA	NA	NA	3	4	4	3	Prdx1_Positive	zebrafish	Prdx1_Positive_0	0	zebrafish	Prdx1_Positive_zebrafish	Prdx1_Positive_0_zebrafish
hypo5_CGACCTTAGCTAGTCT-1	hypo5	703	275	female1	17	9	Microglia	Microglia_0	0	zebrafish	NA	NA	NA	NA	NA	NA	4	7	9	9	Microglia	zebrafish	Microglia_2	2	zebrafish	Microglia_zebrafish	Microglia_2_zebrafish
hypo5_CGACCTTAGGACAGCT-1	hypo5	2954	1183	female1	6	6	Galanin	Galanin_2	2	zebrafish	NA	NA	NA	NA	NA	NA	0	0	13	6	GABA_1	zebrafish	GABA_1_3	3	zebrafish	GABA_1_zebrafish	GABA_1_3_zebrafish
hypo5_CGACCTTAGTCAATAG-1	hypo5	1726	859	female1	0	0	GABA_0	GABA_0_2	2	zebrafish	NA	NA	NA	NA	NA	NA	0	0	0	0	GABA_0	zebrafish	GABA_0_0	0	zebrafish	GABA_0_zebrafish	GABA_0_0_zebrafish
hypo5_CGACCTTCACAGACTT-1	hypo5	2781	1257	female1	16	15	OPCs	OPCs_1	1	zebrafish	NA	NA	NA	NA	NA	NA	10	13	15	15	OPCs	zebrafish	OPCs_1	1	zebrafish	OPCs_zebrafish	OPCs_1_zebrafish
hypo5_CGACCTTCAGCGTTCG-1	hypo5	3454	1593	female1	1	1	Glut_0	Glut_0_2	2	zebrafish	NA	NA	NA	NA	NA	NA	1	2	1	1	Glut_2	zebrafish	Glut_2_0	0	zebrafish	Glut_2_zebrafish	Glut_2_0_zebrafish
hypo5_CGACCTTGTCTCAACA-1	hypo5	2108	891	female1	2	4	Progenitors_1	Progenitors_1_6	6	zebrafish	NA	NA	NA	NA	NA	NA	2	3	2	4	Progenitors	zebrafish	Progenitors_1	1	zebrafish	Progenitors_zebrafish	Progenitors_1_zebrafish
hypo5_CGACCTTGTTCAACCA-1	hypo5	6552	2119	female1	29	23	Progenitors_3	Progenitors_3_0	0	zebrafish	NA	NA	NA	NA	NA	NA	2	3	2	23	Progenitors	zebrafish	Progenitors_6	6	zebrafish	Progenitors_zebrafish	Progenitors_6_zebrafish
hypo5_CGACCTTTCACTTCAT-1	hypo5	2561	1256	female1	0	0	GABA_0	GABA_0_0	0	zebrafish	NA	NA	NA	NA	NA	NA	0	0	0	0	GABA_0	zebrafish	GABA_0_0	0	zebrafish	GABA_0_zebrafish	GABA_0_0_zebrafish
hypo5_CGACTTCAGCCACTAT-1	hypo5	1787	763	female1	2	4	Progenitors_1	Progenitors_1_0	0	zebrafish	NA	NA	NA	NA	NA	NA	2	3	2	4	Progenitors	zebrafish	Progenitors_2	2	zebrafish	Progenitors_zebrafish	Progenitors_2_zebrafish
hypo5_CGACTTCCACACAGAG-1	hypo5	3201	1482	female1	10	11	Glut_3	Glut_3_10	10	zebrafish	NA	NA	NA	NA	NA	NA	0	9	7	11	Glut_0	zebrafish	Glut_0_14	14	zebrafish	Glut_0_zebrafish	Glut_0_14_zebrafish
hypo5_CGACTTCCACCGCTAG-1	hypo5	1251	670	female1	3	3	GABA_Prdx1_1	GABA_Prdx1_1_0	0	zebrafish	NA	NA	NA	NA	NA	NA	3	4	4	3	Prdx1_Positive	zebrafish	Prdx1_Positive_2	2	zebrafish	Prdx1_Positive_zebrafish	Prdx1_Positive_2_zebrafish
hypo5_CGACTTCCACTATCTT-1	hypo5	4839	1588	female1	5	26	Otpa/b_1	Otpa/b_1_2	2	zebrafish	NA	NA	NA	NA	NA	NA	17	15	23	26	GABA_1	zebrafish	GABA_1_5	5	zebrafish	GABA_1_zebrafish	GABA_1_5_zebrafish
hypo5_CGACTTCGTACCGAGA-1	hypo5	3011	1466	female1	8	2	Glut_2	Glut_2_1	1	zebrafish	NA	NA	NA	NA	NA	NA	0	1	3	2	Glut_3	zebrafish	Glut_3_1	1	zebrafish	Glut_3_zebrafish	Glut_3_1_zebrafish
hypo5_CGACTTCGTCGTCTTC-1	hypo5	1205	593	female1	2	4	Progenitors_1	Progenitors_1_1	1	zebrafish	NA	NA	NA	NA	NA	NA	2	3	2	4	Progenitors	zebrafish	Progenitors_0	0	zebrafish	Progenitors_zebrafish	Progenitors_0_zebrafish
hypo5_CGACTTCGTGTCCTCT-1	hypo5	4556	1865	female1	8	6	Glut_2	Glut_2_2	2	zebrafish	NA	NA	NA	NA	NA	NA	0	0	0	6	Glut_3	zebrafish	Glut_3_3	3	zebrafish	Glut_3_zebrafish	Glut_3_3_zebrafish
hypo5_CGACTTCTCAATCACG-1	hypo5	758	376	female1	3	3	GABA_Prdx1_1	GABA_Prdx1_1_0	0	zebrafish	NA	NA	NA	NA	NA	NA	3	4	4	3	Prdx1_Positive	zebrafish	Prdx1_Positive_0	0	zebrafish	Prdx1_Positive_zebrafish	Prdx1_Positive_0_zebrafish
hypo5_CGACTTCTCACTTATC-1	hypo5	753	257	female1	17	0	Microglia	Microglia_0	0	zebrafish	NA	NA	NA	NA	NA	NA	0	0	0	0	Glut_5	zebrafish	Glut_5_4	4	zebrafish	Glut_5_zebrafish	Glut_5_4_zebrafish
hypo5_CGACTTCTCCTCTAGC-1	hypo5	766	383	female1	2	4	Progenitors_1	Progenitors_1_2	2	zebrafish	NA	NA	NA	NA	NA	NA	2	3	2	4	Progenitors	zebrafish	Progenitors_3	3	zebrafish	Progenitors_zebrafish	Progenitors_3_zebrafish
hypo5_CGACTTCTCTCAAGTG-1	hypo5	2939	1283	female1	0	0	GABA_0	GABA_0_2	2	zebrafish	NA	NA	NA	NA	NA	NA	0	0	0	0	GABA_0	zebrafish	GABA_0_2	2	zebrafish	GABA_0_zebrafish	GABA_0_2_zebrafish
hypo5_CGAGAAGAGTAAGTAC-1	hypo5	2695	1239	female1	8	2	Glut_2	Glut_2_1	1	zebrafish	NA	NA	NA	NA	NA	NA	0	1	3	2	Glut_3	zebrafish	Glut_3_1	1	zebrafish	Glut_3_zebrafish	Glut_3_1_zebrafish
hypo5_CGAGAAGCACAGACTT-1	hypo5	1128	649	female1	0	0	GABA_0	GABA_0_1	1	zebrafish	NA	NA	NA	NA	NA	NA	0	0	0	0	GABA_0	zebrafish	GABA_0_1	1	zebrafish	GABA_0_zebrafish	GABA_0_1_zebrafish
hypo5_CGAGAAGCATTCTTAC-1	hypo5	663	205	female1	18	18	Erythrocytes	Erythrocytes_0	0	zebrafish	NA	NA	NA	NA	NA	NA	14	17	18	18	Erythrocytes	zebrafish	Erythrocytes_0	0	zebrafish	Erythrocytes_zebrafish	Erythrocytes_0_zebrafish
hypo5_CGAGAAGTCAACACCA-1	hypo5	2717	1318	female1	10	11	Glut_3	Glut_3_2	2	zebrafish	NA	NA	NA	NA	NA	NA	0	9	7	11	Glut_0	zebrafish	Glut_0_0	0	zebrafish	Glut_0_zebrafish	Glut_0_0_zebrafish
hypo5_CGAGAAGTCCACTCCA-1	hypo5	1357	771	female1	0	0	GABA_0	GABA_0_5	5	zebrafish	NA	NA	NA	NA	NA	NA	0	0	0	0	GABA_0	zebrafish	GABA_0_5	5	zebrafish	GABA_0_zebrafish	GABA_0_5_zebrafish
hypo5_CGAGCACCAAGCGATG-1	hypo5	1861	840	female1	14	16	Endothelial	Endothelial_1	1	zebrafish	NA	NA	NA	NA	NA	NA	11	14	16	16	Endothelial	zebrafish	Endothelial_1	1	zebrafish	Endothelial_zebrafish	Endothelial_1_zebrafish
hypo5_CGAGCACCAATGTAAG-1	hypo5	1093	653	female1	3	3	GABA_Prdx1_1	GABA_Prdx1_1_4	4	zebrafish	NA	NA	NA	NA	NA	NA	3	4	4	3	Prdx1_Positive	zebrafish	Prdx1_Positive_2	2	zebrafish	Prdx1_Positive_zebrafish	Prdx1_Positive_2_zebrafish
hypo5_CGAGCACCACAAGACG-1	hypo5	678	366	female1	23	20	Lymphatic	Lymphatic_0	0	zebrafish	NA	NA	NA	NA	NA	NA	15	19	20	20	Lymphatic	zebrafish	Lymphatic_0	0	zebrafish	Lymphatic_zebrafish	Lymphatic_0_zebrafish
hypo5_CGAGCACCAGCTTAAC-1	hypo5	2133	1010	female1	6	6	Galanin	Galanin_3	3	zebrafish	NA	NA	NA	NA	NA	NA	0	0	0	6	GABA_1	zebrafish	GABA_1_1	1	zebrafish	GABA_1_zebrafish	GABA_1_1_zebrafish
hypo5_CGAGCACGTAGCGTCC-1	hypo5	3610	1475	female1	5	10	Otpa/b_1	Otpa/b_1_4	4	zebrafish	NA	NA	NA	NA	NA	NA	7	8	10	10	Glut_0	zebrafish	Glut_0_6	6	zebrafish	Glut_0_zebrafish	Glut_0_6_zebrafish
hypo5_CGAGCACGTCACTTCC-1	hypo5	1475	664	female1	2	4	Progenitors_1	Progenitors_1_6	6	zebrafish	NA	NA	NA	NA	NA	NA	2	3	2	4	Progenitors	zebrafish	Progenitors_10	10	zebrafish	Progenitors_zebrafish	Progenitors_10_zebrafish
hypo5_CGAGCACGTGACGCCT-1	hypo5	2220	1175	female1	7	8	GABA_1	GABA_1_0	0	zebrafish	NA	NA	NA	NA	NA	NA	0	6	8	8	GABA_2	zebrafish	GABA_2_1	1	zebrafish	GABA_2_zebrafish	GABA_2_1_zebrafish
hypo5_CGAGCACGTTCCAACA-1	hypo5	786	369	female1	4	14	Glut_1	Glut_1_3	3	zebrafish	NA	NA	NA	NA	NA	NA	0	1	14	14	GABA_1	zebrafish	GABA_1_0	0	zebrafish	GABA_1_zebrafish	GABA_1_0_zebrafish
hypo5_CGAGCACTCTAAGCCA-1	hypo5	1136	654	female1	3	3	GABA_Prdx1_1	GABA_Prdx1_1_0	0	zebrafish	NA	NA	NA	NA	NA	NA	3	4	4	3	Prdx1_Positive	zebrafish	Prdx1_Positive_2	2	zebrafish	Prdx1_Positive_zebrafish	Prdx1_Positive_2_zebrafish
hypo5_CGAGCCAAGGTGCTTT-1	hypo5	2656	1244	female1	5	0	Otpa/b_1	Otpa/b_1_0	0	zebrafish	NA	NA	NA	NA	NA	NA	0	0	0	0	Glut_0	zebrafish	Glut_0_1	1	zebrafish	Glut_0_zebrafish	Glut_0_1_zebrafish
hypo5_CGAGCCACACGTCTCT-1	hypo5	765	464	female1	1	1	Glut_0	Glut_0_2	2	zebrafish	NA	NA	NA	NA	NA	NA	1	2	1	1	Glut_2	zebrafish	Glut_2_0	0	zebrafish	Glut_2_zebrafish	Glut_2_0_zebrafish
hypo5_CGAGCCACAGGAATGC-1	hypo5	4657	1877	female1	7	8	GABA_1	GABA_1_2	2	zebrafish	NA	NA	NA	NA	NA	NA	0	6	8	8	GABA_2	zebrafish	GABA_2_0	0	zebrafish	GABA_2_zebrafish	GABA_2_0_zebrafish
hypo5_CGAGCCAGTACCGCTG-1	hypo5	1984	672	female1	17	9	Microglia	Microglia_0	0	zebrafish	NA	NA	NA	NA	NA	NA	4	7	9	9	Microglia	zebrafish	Microglia_2	2	zebrafish	Microglia_zebrafish	Microglia_2_zebrafish
hypo5_CGAGCCAGTATCACCA-1	hypo5	1532	837	female1	1	1	Glut_0	Glut_0_0	0	zebrafish	NA	NA	NA	NA	NA	NA	1	2	1	1	Glut_2	zebrafish	Glut_2_0	0	zebrafish	Glut_2_zebrafish	Glut_2_0_zebrafish
hypo5_CGAGCCAGTCACTTCC-1	hypo5	2326	1110	female1	6	0	Galanin	Galanin_0	0	zebrafish	NA	NA	NA	NA	NA	NA	0	0	0	0	Glut_1	zebrafish	Glut_1_3	3	zebrafish	Glut_1_zebrafish	Glut_1_3_zebrafish
hypo5_CGAGCCATCCCGACTT-1	hypo5	4013	1458	female1	20	14	GABA_5	GABA_5_0	0	zebrafish	NA	NA	NA	NA	NA	NA	9	12	14	14	GABA_3	zebrafish	GABA_3_0	0	zebrafish	GABA_3_zebrafish	GABA_3_0_zebrafish
hypo5_CGATCGGGTCGCGTGT-1	hypo5	1604	738	female1	22	13	Oligodendrocytes	Oligodendrocytes_0	0	zebrafish	NA	NA	NA	NA	NA	NA	8	11	12	13	Oligodendrocytes	zebrafish	Oligodendrocytes_0	0	zebrafish	Oligodendrocytes_zebrafish	Oligodendrocytes_0_zebrafish
hypo5_CGATCGGTCGGTTAAC-1	hypo5	1545	681	female1	23	20	Lymphatic	Lymphatic_0	0	zebrafish	NA	NA	NA	NA	NA	NA	15	19	20	20	Lymphatic	zebrafish	Lymphatic_1	1	zebrafish	Lymphatic_zebrafish	Lymphatic_1_zebrafish
hypo5_CGATCGGTCTGTCTCG-1	hypo5	6939	1191	female1	27	22	Ependymal	Ependymal_0	0	zebrafish	NA	NA	NA	NA	NA	NA	16	20	22	22	Ependymal	zebrafish	Ependymal_0	0	zebrafish	Ependymal_zebrafish	Ependymal_0_zebrafish
hypo5_CGATGGCCAAGTACCT-1	hypo5	7026	2496	female1	6	6	Galanin	Galanin_0	0	zebrafish	NA	NA	NA	NA	NA	NA	0	0	0	6	GABA_1	zebrafish	GABA_1_4	4	zebrafish	GABA_1_zebrafish	GABA_1_4_zebrafish
hypo5_CGATGGCTCCTTGGTC-1	hypo5	1631	843	female1	11	1	Glut_4	Glut_4_3	3	zebrafish	NA	NA	NA	NA	NA	NA	1	2	1	1	Glut_4	zebrafish	Glut_4_0	0	zebrafish	Glut_4_zebrafish	Glut_4_0_zebrafish
hypo5_CGATGGCTCTGGAGCC-1	hypo5	1192	514	female1	2	4	Progenitors_1	Progenitors_1_3	3	zebrafish	NA	NA	NA	NA	NA	NA	2	3	2	4	Progenitors	zebrafish	Progenitors_0	0	zebrafish	Progenitors_zebrafish	Progenitors_0_zebrafish
hypo5_CGATGTAAGAAACGAG-1	hypo5	1707	908	female1	1	1	Glut_0	Glut_0_2	2	zebrafish	NA	NA	NA	NA	NA	NA	1	2	1	1	Glut_2	zebrafish	Glut_2_0	0	zebrafish	Glut_2_zebrafish	Glut_2_0_zebrafish
hypo5_CGATGTAAGCCCAATT-1	hypo5	3660	1651	female1	1	1	Glut_0	Glut_0_3	3	zebrafish	NA	NA	NA	NA	NA	NA	1	2	1	1	Glut_2	zebrafish	Glut_2_2	2	zebrafish	Glut_2_zebrafish	Glut_2_2_zebrafish
hypo5_CGATGTAAGGCCGAAT-1	hypo5	657	355	female1	0	0	GABA_0	GABA_0_0	0	zebrafish	NA	NA	NA	NA	NA	NA	0	0	0	0	GABA_2	zebrafish	GABA_2_0	0	zebrafish	GABA_2_zebrafish	GABA_2_0_zebrafish
hypo5_CGATGTAGTAGAAAGG-1	hypo5	1705	680	female1	2	4	Progenitors_1	Progenitors_1_3	3	zebrafish	NA	NA	NA	NA	NA	NA	2	3	2	4	Progenitors	zebrafish	Progenitors_10	10	zebrafish	Progenitors_zebrafish	Progenitors_10_zebrafish
hypo5_CGATGTATCGGTTCGG-1	hypo5	1413	684	female1	26	27	GABA_6	GABA_6_0	0	zebrafish	NA	NA	NA	NA	NA	NA	18	21	24	27	GABA_2	zebrafish	GABA_2_3	3	zebrafish	GABA_2_zebrafish	GABA_2_3_zebrafish
hypo5_CGATTGAAGTCGCCGT-1	hypo5	2013	917	female1	0	2	GABA_0	GABA_0_0	0	zebrafish	NA	NA	NA	NA	NA	NA	0	1	3	2	Glut_0	zebrafish	Glut_0_3	3	zebrafish	Glut_0_zebrafish	Glut_0_3_zebrafish
hypo5_CGATTGACATAGTAAG-1	hypo5	2271	1070	female1	12	17	GABA_3	GABA_3_0	0	zebrafish	NA	NA	NA	NA	NA	NA	7	15	7	17	GABA_1	zebrafish	GABA_1_0	0	zebrafish	GABA_1_zebrafish	GABA_1_0_zebrafish
hypo5_CGATTGAGTCTAAACC-1	hypo5	855	380	female1	21	5	Tcells	Tcells_1	1	zebrafish	NA	NA	NA	NA	NA	NA	5	5	5	5	Leucocytes	zebrafish	Leucocytes_0	0	zebrafish	Leucocytes_zebrafish	Leucocytes_0_zebrafish
hypo5_CGATTGAGTTAAGATG-1	hypo5	744	460	female1	5	0	Otpa/b_1	Otpa/b_1_7	7	zebrafish	NA	NA	NA	NA	NA	NA	0	0	0	0	GABA_0	zebrafish	GABA_0_6	6	zebrafish	GABA_0_zebrafish	GABA_0_6_zebrafish
hypo5_CGATTGATCCTGCCAT-1	hypo5	1754	632	female1	14	16	Endothelial	Endothelial_2	2	zebrafish	NA	NA	NA	NA	NA	NA	11	14	16	16	Endothelial	zebrafish	Endothelial_1	1	zebrafish	Endothelial_zebrafish	Endothelial_1_zebrafish
hypo5_CGATTGATCGGATGTT-1	hypo5	3772	1764	female1	12	0	GABA_3	GABA_3_3	3	zebrafish	NA	NA	NA	NA	NA	NA	0	0	0	0	GABA_0	zebrafish	GABA_0_4	4	zebrafish	GABA_0_zebrafish	GABA_0_4_zebrafish
hypo5_CGATTGATCTATCCTA-1	hypo5	1046	573	female1	3	3	GABA_Prdx1_1	GABA_Prdx1_1_1	1	zebrafish	NA	NA	NA	NA	NA	NA	3	4	4	3	Prdx1_Positive	zebrafish	Prdx1_Positive_0	0	zebrafish	Prdx1_Positive_zebrafish	Prdx1_Positive_0_zebrafish
hypo5_CGCCAAGAGCTGAAAT-1	hypo5	2334	1128	female1	11	1	Glut_4	Glut_4_0	0	zebrafish	NA	NA	NA	NA	NA	NA	1	2	1	1	Glut_4	zebrafish	Glut_4_3	3	zebrafish	Glut_4_zebrafish	Glut_4_3_zebrafish
hypo5_CGCCAAGGTAATCACC-1	hypo5	1230	702	female1	1	1	Glut_0	Glut_0_0	0	zebrafish	NA	NA	NA	NA	NA	NA	1	2	1	1	Glut_2	zebrafish	Glut_2_0	0	zebrafish	Glut_2_zebrafish	Glut_2_0_zebrafish
hypo5_CGCCAAGGTGCTCTTC-1	hypo5	2069	1070	female1	10	11	Glut_3	Glut_3_0	0	zebrafish	NA	NA	NA	NA	NA	NA	0	9	7	11	Glut_0	zebrafish	Glut_0_2	2	zebrafish	Glut_0_zebrafish	Glut_0_2_zebrafish
hypo5_CGCCAAGTCAACCATG-1	hypo5	2584	1140	female1	18	2	Erythrocytes	Erythrocytes_1	1	zebrafish	NA	NA	NA	NA	NA	NA	0	1	3	2	Glut_3	zebrafish	Glut_3_4	4	zebrafish	Glut_3_zebrafish	Glut_3_4_zebrafish
hypo5_CGCCAAGTCAGCTCGG-1	hypo5	980	598	female1	1	1	Glut_0	Glut_0_0	0	zebrafish	NA	NA	NA	NA	NA	NA	1	2	1	1	Glut_2	zebrafish	Glut_2_0	0	zebrafish	Glut_2_zebrafish	Glut_2_0_zebrafish
hypo5_CGCGGTAAGGTGCTTT-1	hypo5	897	475	female1	16	15	OPCs	OPCs_0	0	zebrafish	NA	NA	NA	NA	NA	NA	10	13	15	15	OPCs	zebrafish	OPCs_0	0	zebrafish	OPCs_zebrafish	OPCs_0_zebrafish
hypo5_CGCGGTAAGTCTTGCA-1	hypo5	1444	783	female1	1	1	Glut_0	Glut_0_2	2	zebrafish	NA	NA	NA	NA	NA	NA	1	2	1	1	Glut_2	zebrafish	Glut_2_0	0	zebrafish	Glut_2_zebrafish	Glut_2_0_zebrafish
hypo5_CGCGGTACACCAACCG-1	hypo5	2901	1394	female1	8	2	Glut_2	Glut_2_1	1	zebrafish	NA	NA	NA	NA	NA	NA	0	1	3	2	Glut_3	zebrafish	Glut_3_1	1	zebrafish	Glut_3_zebrafish	Glut_3_1_zebrafish
hypo5_CGCGGTATCCAAACAC-1	hypo5	8498	2321	female1	2	4	Progenitors_1	Progenitors_1_0	0	zebrafish	NA	NA	NA	NA	NA	NA	2	3	2	4	Progenitors	zebrafish	Progenitors_2	2	zebrafish	Progenitors_zebrafish	Progenitors_2_zebrafish
hypo5_CGCGTTTAGACTAGAT-1	hypo5	3321	1593	female1	8	24	Glut_2	Glut_2_6	6	zebrafish	NA	NA	NA	NA	NA	NA	12	16	17	24	GABA_4	zebrafish	GABA_4_3	3	zebrafish	GABA_4_zebrafish	GABA_4_3_zebrafish
hypo5_CGCGTTTAGTCATGCT-1	hypo5	1573	690	female1	3	3	GABA_Prdx1_1	GABA_Prdx1_1_5	5	zebrafish	NA	NA	NA	NA	NA	NA	3	4	4	3	Prdx1_Positive	zebrafish	Prdx1_Positive_2	2	zebrafish	Prdx1_Positive_zebrafish	Prdx1_Positive_2_zebrafish
hypo5_CGCGTTTCATCGGTTA-1	hypo5	1156	614	female1	3	3	GABA_Prdx1_1	GABA_Prdx1_1_0	0	zebrafish	NA	NA	NA	NA	NA	NA	3	4	4	3	Prdx1_Positive	zebrafish	Prdx1_Positive_0	0	zebrafish	Prdx1_Positive_zebrafish	Prdx1_Positive_0_zebrafish
hypo5_CGCGTTTCATTCGACA-1	hypo5	5400	2189	female1	17	0	Microglia	Microglia_2	2	zebrafish	NA	NA	NA	NA	NA	NA	0	0	0	0	Glut_0	zebrafish	Glut_0_12	12	zebrafish	Glut_0_zebrafish	Glut_0_12_zebrafish
hypo5_CGCGTTTGTATAGGGC-1	hypo5	831	458	female1	16	15	OPCs	OPCs_0	0	zebrafish	NA	NA	NA	NA	NA	NA	10	13	15	15	OPCs	zebrafish	OPCs_0	0	zebrafish	OPCs_zebrafish	OPCs_0_zebrafish
hypo5_CGCGTTTTCCTAGAAC-1	hypo5	696	308	female1	2	4	Progenitors_1	Progenitors_1_3	3	zebrafish	NA	NA	NA	NA	NA	NA	2	3	2	4	Progenitors	zebrafish	Progenitors_0	0	zebrafish	Progenitors_zebrafish	Progenitors_0_zebrafish
hypo5_CGCTATCAGAGCTTCT-1	hypo5	2571	1183	female1	12	0	GABA_3	GABA_3_0	0	zebrafish	NA	NA	NA	NA	NA	NA	0	0	0	0	GABA_0	zebrafish	GABA_0_10	10	zebrafish	GABA_0_zebrafish	GABA_0_10_zebrafish
hypo5_CGCTATCAGCCACGTC-1	hypo5	2622	1071	female1	14	16	Endothelial	Endothelial_3	3	zebrafish	NA	NA	NA	NA	NA	NA	11	14	16	16	Endothelial	zebrafish	Endothelial_4	4	zebrafish	Endothelial_zebrafish	Endothelial_4_zebrafish
hypo5_CGCTATCCAAGCTGGA-1	hypo5	4018	1530	female1	5	10	Otpa/b_1	Otpa/b_1_1	1	zebrafish	NA	NA	NA	NA	NA	NA	7	8	10	10	GABA_1	zebrafish	GABA_1_2	2	zebrafish	GABA_1_zebrafish	GABA_1_2_zebrafish
hypo5_CGCTATCCATGTAGTC-1	hypo5	2499	732	female1	27	22	Ependymal	Ependymal_0	0	zebrafish	NA	NA	NA	NA	NA	NA	16	20	22	22	Ependymal	zebrafish	Ependymal_0	0	zebrafish	Ependymal_zebrafish	Ependymal_0_zebrafish
hypo5_CGCTATCGTCAGCTAT-1	hypo5	2849	1382	female1	8	2	Glut_2	Glut_2_1	1	zebrafish	NA	NA	NA	NA	NA	NA	0	1	3	2	Glut_3	zebrafish	Glut_3_1	1	zebrafish	Glut_3_zebrafish	Glut_3_1_zebrafish
hypo5_CGCTATCTCAAGAAGT-1	hypo5	939	385	female1	17	9	Microglia	Microglia_0	0	zebrafish	NA	NA	NA	NA	NA	NA	4	7	9	9	Microglia	zebrafish	Microglia_2	2	zebrafish	Microglia_zebrafish	Microglia_2_zebrafish
hypo5_CGCTGGAAGAGGTTAT-1	hypo5	1466	788	female1	11	1	Glut_4	Glut_4_0	0	zebrafish	NA	NA	NA	NA	NA	NA	1	2	1	1	Glut_4	zebrafish	Glut_4_1	1	zebrafish	Glut_4_zebrafish	Glut_4_1_zebrafish
hypo5_CGCTGGAAGCTAGTCT-1	hypo5	4481	1919	female1	9	0	GABA_2	GABA_2_2	2	zebrafish	NA	NA	NA	NA	NA	NA	0	0	0	0	GABA_0	zebrafish	GABA_0_0	0	zebrafish	GABA_0_zebrafish	GABA_0_0_zebrafish
hypo5_CGCTGGAGTCGTGGCT-1	hypo5	2551	1268	female1	7	8	GABA_1	GABA_1_0	0	zebrafish	NA	NA	NA	NA	NA	NA	0	6	8	8	GABA_2	zebrafish	GABA_2_1	1	zebrafish	GABA_2_zebrafish	GABA_2_1_zebrafish
hypo5_CGCTGGAGTCTTTCAT-1	hypo5	2404	1283	female1	6	6	Galanin	Galanin_0	0	zebrafish	NA	NA	NA	NA	NA	NA	0	0	0	6	GABA_0	zebrafish	GABA_0_0	0	zebrafish	GABA_0_zebrafish	GABA_0_0_zebrafish
hypo5_CGCTGGATCTGCGTAA-1	hypo5	3045	1383	female1	0	0	GABA_0	GABA_0_6	6	zebrafish	NA	NA	NA	NA	NA	NA	0	0	0	0	GABA_0	zebrafish	GABA_0_3	3	zebrafish	GABA_0_zebrafish	GABA_0_3_zebrafish
hypo5_CGCTTCAAGCACGCCT-1	hypo5	4838	1963	female1	10	11	Glut_3	Glut_3_1	1	zebrafish	NA	NA	NA	NA	NA	NA	0	9	7	11	Glut_0	zebrafish	Glut_0_3	3	zebrafish	Glut_0_zebrafish	Glut_0_3_zebrafish
hypo5_CGCTTCAGTTGTCGCG-1	hypo5	2127	763	female1	23	20	Lymphatic	Lymphatic_0	0	zebrafish	NA	NA	NA	NA	NA	NA	15	19	20	20	Lymphatic	zebrafish	Lymphatic_1	1	zebrafish	Lymphatic_zebrafish	Lymphatic_1_zebrafish
hypo5_CGCTTCATCAGTGTTG-1	hypo5	954	553	female1	15	3	GABA_Prdx1_2	GABA_Prdx1_2_0	0	zebrafish	NA	NA	NA	NA	NA	NA	3	4	4	3	Prdx1_Positive	zebrafish	Prdx1_Positive_1	1	zebrafish	Prdx1_Positive_zebrafish	Prdx1_Positive_1_zebrafish
hypo5_CGCTTCATCATCTGCC-1	hypo5	1111	690	female1	1	1	Glut_0	Glut_0_2	2	zebrafish	NA	NA	NA	NA	NA	NA	1	2	1	1	Glut_2	zebrafish	Glut_2_0	0	zebrafish	Glut_2_zebrafish	Glut_2_0_zebrafish
hypo5_CGCTTCATCCTGCAGG-1	hypo5	1792	897	female1	11	1	Glut_4	Glut_4_2	2	zebrafish	NA	NA	NA	NA	NA	NA	1	2	1	1	Glut_4	zebrafish	Glut_4_2	2	zebrafish	Glut_4_zebrafish	Glut_4_2_zebrafish
hypo5_CGCTTCATCTGGGCCA-1	hypo5	2027	795	female1	2	4	Progenitors_1	Progenitors_1_6	6	zebrafish	NA	NA	NA	NA	NA	NA	2	3	2	4	Progenitors	zebrafish	Progenitors_0	0	zebrafish	Progenitors_zebrafish	Progenitors_0_zebrafish
hypo5_CGGACACCACGCGAAA-1	hypo5	1870	610	female1	21	5	Tcells	Tcells_2	2	zebrafish	NA	NA	NA	NA	NA	NA	5	5	5	5	Leucocytes	zebrafish	Leucocytes_10	10	zebrafish	Leucocytes_zebrafish	Leucocytes_10_zebrafish
hypo5_CGGACGTAGGCAGGTT-1	hypo5	2219	1022	female1	0	0	GABA_0	GABA_0_2	2	zebrafish	NA	NA	NA	NA	NA	NA	0	0	0	0	GABA_1	zebrafish	GABA_1_0	0	zebrafish	GABA_1_zebrafish	GABA_1_0_zebrafish
hypo5_CGGACGTCAAGCCTAT-1	hypo5	1487	754	female1	3	3	GABA_Prdx1_1	GABA_Prdx1_1_2	2	zebrafish	NA	NA	NA	NA	NA	NA	3	4	4	3	Prdx1_Positive	zebrafish	Prdx1_Positive_5	5	zebrafish	Prdx1_Positive_zebrafish	Prdx1_Positive_5_zebrafish
hypo5_CGGACGTCAGAAGCAC-1	hypo5	1095	562	female1	16	15	OPCs	OPCs_0	0	zebrafish	NA	NA	NA	NA	NA	NA	10	13	15	15	OPCs	zebrafish	OPCs_0	0	zebrafish	OPCs_zebrafish	OPCs_0_zebrafish
hypo5_CGGACGTCAGACAGGT-1	hypo5	4499	1821	female1	4	7	Glut_1	Glut_1_4	4	zebrafish	NA	NA	NA	NA	NA	NA	6	1	6	7	Glut_1	zebrafish	Glut_1_0	0	zebrafish	Glut_1_zebrafish	Glut_1_0_zebrafish
hypo5_CGGACGTCAGTATGCT-1	hypo5	1067	458	female1	23	20	Lymphatic	Lymphatic_0	0	zebrafish	NA	NA	NA	NA	NA	NA	15	19	20	20	Lymphatic	zebrafish	Lymphatic_1	1	zebrafish	Lymphatic_zebrafish	Lymphatic_1_zebrafish
hypo5_CGGACGTCAGTTAACC-1	hypo5	4458	1701	female1	6	6	Galanin	Galanin_4	4	zebrafish	NA	NA	NA	NA	NA	NA	0	0	13	6	GABA_1	zebrafish	GABA_1_4	4	zebrafish	GABA_1_zebrafish	GABA_1_4_zebrafish
hypo5_CGGACGTGTACTTAGC-1	hypo5	1667	882	female1	12	0	GABA_3	GABA_3_0	0	zebrafish	NA	NA	NA	NA	NA	NA	0	0	0	0	GABA_0	zebrafish	GABA_0_10	10	zebrafish	GABA_0_zebrafish	GABA_0_10_zebrafish
hypo5_CGGACGTTCACGGTTA-1	hypo5	1362	753	female1	3	3	GABA_Prdx1_1	GABA_Prdx1_1_0	0	zebrafish	NA	NA	NA	NA	NA	NA	3	4	4	3	Prdx1_Positive	zebrafish	Prdx1_Positive_2	2	zebrafish	Prdx1_Positive_zebrafish	Prdx1_Positive_2_zebrafish
hypo5_CGGACGTTCAGGCAAG-1	hypo5	1120	450	female1	2	4	Progenitors_1	Progenitors_1_1	1	zebrafish	NA	NA	NA	NA	NA	NA	2	3	2	4	Progenitors	zebrafish	Progenitors_11	11	zebrafish	Progenitors_zebrafish	Progenitors_11_zebrafish
hypo5_CGGACGTTCCTTAATC-1	hypo5	861	320	female1	21	5	Tcells	Tcells_0	0	zebrafish	NA	NA	NA	NA	NA	NA	5	5	5	5	Leucocytes	zebrafish	Leucocytes_5	5	zebrafish	Leucocytes_zebrafish	Leucocytes_5_zebrafish
hypo5_CGGACTGAGAAACCGC-1	hypo5	1603	667	female1	20	14	GABA_5	GABA_5_0	0	zebrafish	NA	NA	NA	NA	NA	NA	9	12	14	14	Glut_6	zebrafish	Glut_6_0	0	zebrafish	Glut_6_zebrafish	Glut_6_0_zebrafish
hypo5_CGGACTGAGAGTGACC-1	hypo5	790	421	female1	0	0	GABA_0	GABA_0_6	6	zebrafish	NA	NA	NA	NA	NA	NA	0	0	0	0	GABA_0	zebrafish	GABA_0_0	0	zebrafish	GABA_0_zebrafish	GABA_0_0_zebrafish
hypo5_CGGACTGAGTGTTAGA-1	hypo5	1497	802	female1	8	2	Glut_2	Glut_2_2	2	zebrafish	NA	NA	NA	NA	NA	NA	0	1	3	2	Glut_3	zebrafish	Glut_3_3	3	zebrafish	Glut_3_zebrafish	Glut_3_3_zebrafish
hypo5_CGGACTGCAATCTGCA-1	hypo5	795	536	female1	1	1	Glut_0	Glut_0_0	0	zebrafish	NA	NA	NA	NA	NA	NA	1	2	1	1	Glut_2	zebrafish	Glut_2_0	0	zebrafish	Glut_2_zebrafish	Glut_2_0_zebrafish
hypo5_CGGACTGGTTTGCATG-1	hypo5	902	478	female1	0	0	GABA_0	GABA_0_0	0	zebrafish	NA	NA	NA	NA	NA	NA	0	0	0	0	GABA_0	zebrafish	GABA_0_0	0	zebrafish	GABA_0_zebrafish	GABA_0_0_zebrafish
hypo5_CGGACTGTCCAAACAC-1	hypo5	3583	1021	female1	2	4	Progenitors_1	Progenitors_1_4	4	zebrafish	NA	NA	NA	NA	NA	NA	2	3	2	4	Progenitors	zebrafish	Progenitors_2	2	zebrafish	Progenitors_zebrafish	Progenitors_2_zebrafish
hypo5_CGGACTGTCCTAGTGA-1	hypo5	1384	765	female1	1	1	Glut_0	Glut_0_2	2	zebrafish	NA	NA	NA	NA	NA	NA	1	2	1	1	Glut_2	zebrafish	Glut_2_0	0	zebrafish	Glut_2_zebrafish	Glut_2_0_zebrafish
hypo5_CGGAGCTAGGTGTTAA-1	hypo5	993	564	female1	1	1	Glut_0	Glut_0_2	2	zebrafish	NA	NA	NA	NA	NA	NA	1	2	1	1	Glut_2	zebrafish	Glut_2_0	0	zebrafish	Glut_2_zebrafish	Glut_2_0_zebrafish
hypo5_CGGAGCTCATGCCTAA-1	hypo5	1242	406	female1	21	5	Tcells	Tcells_1	1	zebrafish	NA	NA	NA	NA	NA	NA	5	5	5	5	Leucocytes	zebrafish	Leucocytes_0	0	zebrafish	Leucocytes_zebrafish	Leucocytes_0_zebrafish
hypo5_CGGAGCTGTTGCTCCT-1	hypo5	1677	567	female1	2	4	Progenitors_1	Progenitors_1_4	4	zebrafish	NA	NA	NA	NA	NA	NA	2	3	2	4	Progenitors	zebrafish	Progenitors_4	4	zebrafish	Progenitors_zebrafish	Progenitors_4_zebrafish
hypo5_CGGAGCTTCCTTTCTC-1	hypo5	2249	1166	female1	8	2	Glut_2	Glut_2_4	4	zebrafish	NA	NA	NA	NA	NA	NA	0	1	3	2	Glut_3	zebrafish	Glut_3_1	1	zebrafish	Glut_3_zebrafish	Glut_3_1_zebrafish
hypo5_CGGAGTCAGAGGGATA-1	hypo5	1218	549	female1	0	0	GABA_0	GABA_0_2	2	zebrafish	NA	NA	NA	NA	NA	NA	0	0	0	0	GABA_0	zebrafish	GABA_0_2	2	zebrafish	GABA_0_zebrafish	GABA_0_2_zebrafish
hypo5_CGGAGTCAGCGTGAAC-1	hypo5	1538	858	female1	6	6	Galanin	Galanin_5	5	zebrafish	NA	NA	NA	NA	NA	NA	0	0	0	6	GABA_1	zebrafish	GABA_1_1	1	zebrafish	GABA_1_zebrafish	GABA_1_1_zebrafish
hypo5_CGGAGTCAGGGCTTGA-1	hypo5	1758	815	female1	20	14	GABA_5	GABA_5_1	1	zebrafish	NA	NA	NA	NA	NA	NA	9	12	14	14	GABA_3	zebrafish	GABA_3_0	0	zebrafish	GABA_3_zebrafish	GABA_3_0_zebrafish
hypo5_CGGAGTCCACCACGTG-1	hypo5	1007	586	female1	4	0	Glut_1	Glut_1_6	6	zebrafish	NA	NA	NA	NA	NA	NA	0	0	0	0	Glut_1	zebrafish	Glut_1_2	2	zebrafish	Glut_1_zebrafish	Glut_1_2_zebrafish
hypo5_CGGAGTCCACCGATAT-1	hypo5	2499	1316	female1	6	6	Galanin	Galanin_0	0	zebrafish	NA	NA	NA	NA	NA	NA	0	0	13	6	GABA_0	zebrafish	GABA_0_5	5	zebrafish	GABA_0_zebrafish	GABA_0_5_zebrafish
hypo5_CGGCTAGCACCGTTGG-1	hypo5	3903	1642	female1	20	14	GABA_5	GABA_5_0	0	zebrafish	NA	NA	NA	NA	NA	NA	9	12	14	14	GABA_3	zebrafish	GABA_3_1	1	zebrafish	GABA_3_zebrafish	GABA_3_1_zebrafish
hypo5_CGGCTAGCATCCGCGA-1	hypo5	1070	645	female1	15	3	GABA_Prdx1_2	GABA_Prdx1_2_0	0	zebrafish	NA	NA	NA	NA	NA	NA	3	4	4	3	Prdx1_Positive	zebrafish	Prdx1_Positive_1	1	zebrafish	Prdx1_Positive_zebrafish	Prdx1_Positive_1_zebrafish
hypo5_CGGCTAGGTATTACCG-1	hypo5	694	311	female1	3	3	GABA_Prdx1_1	GABA_Prdx1_1_0	0	zebrafish	NA	NA	NA	NA	NA	NA	3	4	4	3	Prdx1_Positive	zebrafish	Prdx1_Positive_3	3	zebrafish	Prdx1_Positive_zebrafish	Prdx1_Positive_3_zebrafish
hypo5_CGGCTAGTCTCCGGTT-1	hypo5	996	612	female1	1	1	Glut_0	Glut_0_2	2	zebrafish	NA	NA	NA	NA	NA	NA	1	2	1	1	Glut_2	zebrafish	Glut_2_0	0	zebrafish	Glut_2_zebrafish	Glut_2_0_zebrafish
hypo5_CGGGTCAAGGCACATG-1	hypo5	768	476	female1	0	0	GABA_0	GABA_0_2	2	zebrafish	NA	NA	NA	NA	NA	NA	0	0	0	0	GABA_2	zebrafish	GABA_2_1	1	zebrafish	GABA_2_zebrafish	GABA_2_1_zebrafish
hypo5_CGGGTCACACCAGGCT-1	hypo5	1204	551	female1	7	8	GABA_1	GABA_1_0	0	zebrafish	NA	NA	NA	NA	NA	NA	0	6	8	8	GABA_0	zebrafish	GABA_0_1	1	zebrafish	GABA_0_zebrafish	GABA_0_1_zebrafish
hypo5_CGGGTCACAGCCAATT-1	hypo5	653	365	female1	0	17	GABA_0	GABA_0_0	0	zebrafish	NA	NA	NA	NA	NA	NA	7	15	7	17	Glut_5	zebrafish	Glut_5_2	2	zebrafish	Glut_5_zebrafish	Glut_5_2_zebrafish
hypo5_CGGGTCACAGGGTATG-1	hypo5	4276	1654	female1	2	4	Progenitors_1	Progenitors_1_8	8	zebrafish	NA	NA	NA	NA	NA	NA	2	3	2	4	Progenitors	zebrafish	Progenitors_7	7	zebrafish	Progenitors_zebrafish	Progenitors_7_zebrafish
hypo5_CGGGTCAGTGGTACAG-1	hypo5	1052	564	female1	0	0	GABA_0	GABA_0_4	4	zebrafish	NA	NA	NA	NA	NA	NA	0	0	0	0	GABA_0	zebrafish	GABA_0_0	0	zebrafish	GABA_0_zebrafish	GABA_0_0_zebrafish
hypo5_CGGTTAAAGAAGATTC-1	hypo5	1075	620	female1	1	1	Glut_0	Glut_0_2	2	zebrafish	NA	NA	NA	NA	NA	NA	1	2	1	1	Glut_2	zebrafish	Glut_2_0	0	zebrafish	Glut_2_zebrafish	Glut_2_0_zebrafish
hypo5_CGGTTAAAGCTGTTCA-1	hypo5	2113	565	female1	21	5	Tcells	Tcells_4	4	zebrafish	NA	NA	NA	NA	NA	NA	5	5	5	5	Leucocytes	zebrafish	Leucocytes_6	6	zebrafish	Leucocytes_zebrafish	Leucocytes_6_zebrafish
hypo5_CGGTTAAAGTCCGGTC-1	hypo5	1295	596	female1	16	15	OPCs	OPCs_4	4	zebrafish	NA	NA	NA	NA	NA	NA	10	13	15	15	OPCs	zebrafish	OPCs_4	4	zebrafish	OPCs_zebrafish	OPCs_4_zebrafish
hypo5_CGGTTAACATCCGCGA-1	hypo5	1681	919	female1	1	1	Glut_0	Glut_0_3	3	zebrafish	NA	NA	NA	NA	NA	NA	1	2	1	1	Glut_2	zebrafish	Glut_2_3	3	zebrafish	Glut_2_zebrafish	Glut_2_3_zebrafish
hypo5_CGGTTAAGTTCTGAAC-1	hypo5	6768	1890	female1	2	4	Progenitors_1	Progenitors_1_6	6	zebrafish	NA	NA	NA	NA	NA	NA	2	3	2	4	Progenitors	zebrafish	Progenitors_0	0	zebrafish	Progenitors_zebrafish	Progenitors_0_zebrafish
hypo5_CGGTTAATCACTGGGC-1	hypo5	2433	1104	female1	9	0	GABA_2	GABA_2_2	2	zebrafish	NA	NA	NA	NA	NA	NA	0	0	0	0	GABA_0	zebrafish	GABA_0_1	1	zebrafish	GABA_0_zebrafish	GABA_0_1_zebrafish
hypo5_CGGTTAATCATCGATG-1	hypo5	914	357	female1	21	5	Tcells	Tcells_2	2	zebrafish	NA	NA	NA	NA	NA	NA	5	5	5	5	Leucocytes	zebrafish	Leucocytes_6	6	zebrafish	Leucocytes_zebrafish	Leucocytes_6_zebrafish
hypo5_CGTAGCGAGATCACGG-1	hypo5	3490	1426	female1	5	6	Otpa/b_1	Otpa/b_1_7	7	zebrafish	NA	NA	NA	NA	NA	NA	0	0	0	6	GABA_0	zebrafish	GABA_0_6	6	zebrafish	GABA_0_zebrafish	GABA_0_6_zebrafish
hypo5_CGTAGCGAGCAGATCG-1	hypo5	4091	1164	female1	2	4	Progenitors_1	Progenitors_1_2	2	zebrafish	NA	NA	NA	NA	NA	NA	2	3	2	4	Progenitors	zebrafish	Progenitors_3	3	zebrafish	Progenitors_zebrafish	Progenitors_3_zebrafish
hypo5_CGTAGCGTCATGCTCC-1	hypo5	1285	544	female1	14	16	Endothelial	Endothelial_0	0	zebrafish	NA	NA	NA	NA	NA	NA	11	14	16	16	Endothelial	zebrafish	Endothelial_0	0	zebrafish	Endothelial_zebrafish	Endothelial_0_zebrafish
hypo5_CGTAGGCAGACGACGT-1	hypo5	1874	960	female1	10	0	Glut_3	Glut_3_2	2	zebrafish	NA	NA	NA	NA	NA	NA	0	0	0	0	Glut_0	zebrafish	Glut_0_0	0	zebrafish	Glut_0_zebrafish	Glut_0_0_zebrafish
hypo5_CGTAGGCGTTGTCTTT-1	hypo5	1613	878	female1	0	0	GABA_0	GABA_0_6	6	zebrafish	NA	NA	NA	NA	NA	NA	0	0	0	0	GABA_0	zebrafish	GABA_0_3	3	zebrafish	GABA_0_zebrafish	GABA_0_3_zebrafish
hypo5_CGTAGGCTCAAAGACA-1	hypo5	694	273	female1	21	5	Tcells	Tcells_4	4	zebrafish	NA	NA	NA	NA	NA	NA	5	5	5	5	Leucocytes	zebrafish	Leucocytes_6	6	zebrafish	Leucocytes_zebrafish	Leucocytes_6_zebrafish
hypo5_CGTAGGCTCGCGATCG-1	hypo5	1488	770	female1	7	8	GABA_1	GABA_1_3	3	zebrafish	NA	NA	NA	NA	NA	NA	0	6	8	8	GABA_2	zebrafish	GABA_2_2	2	zebrafish	GABA_2_zebrafish	GABA_2_2_zebrafish
hypo5_CGTAGGCTCTTATCTG-1	hypo5	1186	664	female1	15	3	GABA_Prdx1_2	GABA_Prdx1_2_0	0	zebrafish	NA	NA	NA	NA	NA	NA	3	4	4	3	Prdx1_Positive	zebrafish	Prdx1_Positive_1	1	zebrafish	Prdx1_Positive_zebrafish	Prdx1_Positive_1_zebrafish
hypo5_CGTCACTAGCCCGAAA-1	hypo5	1451	886	female1	1	1	Glut_0	Glut_0_0	0	zebrafish	NA	NA	NA	NA	NA	NA	1	2	1	1	Glut_2	zebrafish	Glut_2_0	0	zebrafish	Glut_2_zebrafish	Glut_2_0_zebrafish
hypo5_CGTCACTAGTGTCCCG-1	hypo5	2555	1160	female1	6	17	Galanin	Galanin_6	6	zebrafish	NA	NA	NA	NA	NA	NA	7	15	7	17	GABA_1	zebrafish	GABA_1_0	0	zebrafish	GABA_1_zebrafish	GABA_1_0_zebrafish
hypo5_CGTCACTCACTCGACG-1	hypo5	1325	678	female1	10	11	Glut_3	Glut_3_2	2	zebrafish	NA	NA	NA	NA	NA	NA	0	9	7	11	Glut_5	zebrafish	Glut_5_0	0	zebrafish	Glut_5_zebrafish	Glut_5_0_zebrafish
hypo5_CGTCACTCAGTGGAGT-1	hypo5	770	352	female1	16	15	OPCs	OPCs_0	0	zebrafish	NA	NA	NA	NA	NA	NA	10	13	15	15	OPCs	zebrafish	OPCs_0	0	zebrafish	OPCs_zebrafish	OPCs_0_zebrafish
hypo5_CGTCACTGTCGCGTGT-1	hypo5	842	513	female1	1	1	Glut_0	Glut_0_2	2	zebrafish	NA	NA	NA	NA	NA	NA	1	2	1	1	Glut_2	zebrafish	Glut_2_0	0	zebrafish	Glut_2_zebrafish	Glut_2_0_zebrafish
hypo5_CGTCACTGTCTCCATC-1	hypo5	1984	832	female1	14	16	Endothelial	Endothelial_3	3	zebrafish	NA	NA	NA	NA	NA	NA	11	14	16	16	Endothelial	zebrafish	Endothelial_4	4	zebrafish	Endothelial_zebrafish	Endothelial_4_zebrafish
hypo5_CGTCACTTCCGCATAA-1	hypo5	8645	442	female1	18	18	Erythrocytes	Erythrocytes_0	0	zebrafish	NA	NA	NA	NA	NA	NA	14	17	18	18	Erythrocytes	zebrafish	Erythrocytes_0	0	zebrafish	Erythrocytes_zebrafish	Erythrocytes_0_zebrafish
hypo5_CGTCAGGAGTATTGGA-1	hypo5	1388	782	female1	1	1	Glut_0	Glut_0_2	2	zebrafish	NA	NA	NA	NA	NA	NA	1	2	1	1	Glut_2	zebrafish	Glut_2_0	0	zebrafish	Glut_2_zebrafish	Glut_2_0_zebrafish
hypo5_CGTCAGGGTTGTCGCG-1	hypo5	1259	596	female1	0	0	GABA_0	GABA_0_2	2	zebrafish	NA	NA	NA	NA	NA	NA	0	0	0	0	GABA_1	zebrafish	GABA_1_10	10	zebrafish	GABA_1_zebrafish	GABA_1_10_zebrafish
hypo5_CGTCCATAGTGAAGAG-1	hypo5	1159	582	female1	3	3	GABA_Prdx1_1	GABA_Prdx1_1_1	1	zebrafish	NA	NA	NA	NA	NA	NA	3	4	4	3	Prdx1_Positive	zebrafish	Prdx1_Positive_0	0	zebrafish	Prdx1_Positive_zebrafish	Prdx1_Positive_0_zebrafish
hypo5_CGTCCATCACCTGGTG-1	hypo5	3267	1489	female1	4	7	Glut_1	Glut_1_4	4	zebrafish	NA	NA	NA	NA	NA	NA	6	1	6	7	Glut_1	zebrafish	Glut_1_0	0	zebrafish	Glut_1_zebrafish	Glut_1_0_zebrafish
hypo5_CGTCCATGTACTCGCG-1	hypo5	2911	1282	female1	0	0	GABA_0	GABA_0_2	2	zebrafish	NA	NA	NA	NA	NA	NA	0	0	0	0	GABA_0	zebrafish	GABA_0_2	2	zebrafish	GABA_0_zebrafish	GABA_0_2_zebrafish
hypo5_CGTCCATGTCGTGGCT-1	hypo5	2324	981	female1	6	6	Galanin	Galanin_2	2	zebrafish	NA	NA	NA	NA	NA	NA	0	0	13	6	GABA_1	zebrafish	GABA_1_3	3	zebrafish	GABA_1_zebrafish	GABA_1_3_zebrafish
hypo5_CGTCCATGTGAGCGAT-1	hypo5	1386	614	female1	8	2	Glut_2	Glut_2_2	2	zebrafish	NA	NA	NA	NA	NA	NA	0	1	3	2	Glut_3	zebrafish	Glut_3_3	3	zebrafish	Glut_3_zebrafish	Glut_3_3_zebrafish
hypo5_CGTCTACAGCTCCCAG-1	hypo5	2441	1246	female1	8	2	Glut_2	Glut_2_1	1	zebrafish	NA	NA	NA	NA	NA	NA	0	1	3	2	Glut_3	zebrafish	Glut_3_1	1	zebrafish	Glut_3_zebrafish	Glut_3_1_zebrafish
hypo5_CGTCTACAGTTGCAGG-1	hypo5	1639	822	female1	2	4	Progenitors_1	Progenitors_1_7	7	zebrafish	NA	NA	NA	NA	NA	NA	2	3	2	4	Progenitors	zebrafish	Progenitors_1	1	zebrafish	Progenitors_zebrafish	Progenitors_1_zebrafish
hypo5_CGTCTACCAACGATGG-1	hypo5	1023	536	female1	3	3	GABA_Prdx1_1	GABA_Prdx1_1_1	1	zebrafish	NA	NA	NA	NA	NA	NA	3	4	4	3	Prdx1_Positive	zebrafish	Prdx1_Positive_0	0	zebrafish	Prdx1_Positive_zebrafish	Prdx1_Positive_0_zebrafish
hypo5_CGTCTACCAGAAGCAC-1	hypo5	1288	730	female1	1	1	Glut_0	Glut_0_2	2	zebrafish	NA	NA	NA	NA	NA	NA	1	2	1	1	Glut_2	zebrafish	Glut_2_0	0	zebrafish	Glut_2_zebrafish	Glut_2_0_zebrafish
hypo5_CGTCTACGTCTAGTGT-1	hypo5	4136	1832	female1	6	6	Galanin	Galanin_0	0	zebrafish	NA	NA	NA	NA	NA	NA	0	0	0	6	GABA_0	zebrafish	GABA_0_5	5	zebrafish	GABA_0_zebrafish	GABA_0_5_zebrafish
hypo5_CGTCTACGTGCGGTAA-1	hypo5	2846	1203	female1	4	7	Glut_1	Glut_1_2	2	zebrafish	NA	NA	NA	NA	NA	NA	6	1	6	7	GABA_1	zebrafish	GABA_1_2	2	zebrafish	GABA_1_zebrafish	GABA_1_2_zebrafish
hypo5_CGTCTACGTTATGCGT-1	hypo5	2072	996	female1	6	6	Galanin	Galanin_4	4	zebrafish	NA	NA	NA	NA	NA	NA	0	0	13	6	GABA_1	zebrafish	GABA_1_4	4	zebrafish	GABA_1_zebrafish	GABA_1_4_zebrafish
hypo5_CGTCTACTCACATGCA-1	hypo5	4379	1710	female1	4	7	Glut_1	Glut_1_2	2	zebrafish	NA	NA	NA	NA	NA	NA	6	1	6	7	Glut_1	zebrafish	Glut_1_3	3	zebrafish	Glut_1_zebrafish	Glut_1_3_zebrafish
hypo5_CGTCTACTCCCTTGCA-1	hypo5	4419	989	female1	17	9	Microglia	Microglia_1	1	zebrafish	NA	NA	NA	NA	NA	NA	4	7	9	9	Microglia	zebrafish	Microglia_2	2	zebrafish	Microglia_zebrafish	Microglia_2_zebrafish
hypo5_CGTGAGCCACTAGTAC-1	hypo5	1181	541	female1	16	15	OPCs	OPCs_0	0	zebrafish	NA	NA	NA	NA	NA	NA	10	13	15	15	OPCs	zebrafish	OPCs_0	0	zebrafish	OPCs_zebrafish	OPCs_0_zebrafish
hypo5_CGTGAGCCAGTTCCCT-1	hypo5	1008	537	female1	16	15	OPCs	OPCs_0	0	zebrafish	NA	NA	NA	NA	NA	NA	10	13	15	15	OPCs	zebrafish	OPCs_0	0	zebrafish	OPCs_zebrafish	OPCs_0_zebrafish
hypo5_CGTGAGCTCATAAAGG-1	hypo5	5135	2075	female1	7	8	GABA_1	GABA_1_0	0	zebrafish	NA	NA	NA	NA	NA	NA	0	6	8	8	GABA_2	zebrafish	GABA_2_0	0	zebrafish	GABA_2_zebrafish	GABA_2_0_zebrafish
hypo5_CGTGAGCTCCAGGGCT-1	hypo5	1741	686	female1	23	20	Lymphatic	Lymphatic_0	0	zebrafish	NA	NA	NA	NA	NA	NA	15	19	20	20	Lymphatic	zebrafish	Lymphatic_1	1	zebrafish	Lymphatic_zebrafish	Lymphatic_1_zebrafish
hypo5_CGTGTAAAGAAGGTGA-1	hypo5	3295	1470	female1	7	8	GABA_1	GABA_1_0	0	zebrafish	NA	NA	NA	NA	NA	NA	0	6	8	8	GABA_2	zebrafish	GABA_2_1	1	zebrafish	GABA_2_zebrafish	GABA_2_1_zebrafish
hypo5_CGTGTAAAGAGTAAGG-1	hypo5	1561	788	female1	15	3	GABA_Prdx1_2	GABA_Prdx1_2_0	0	zebrafish	NA	NA	NA	NA	NA	NA	3	4	4	3	Prdx1_Positive	zebrafish	Prdx1_Positive_1	1	zebrafish	Prdx1_Positive_zebrafish	Prdx1_Positive_1_zebrafish
hypo5_CGTGTAAAGTGTCTCA-1	hypo5	1079	656	female1	1	1	Glut_0	Glut_0_2	2	zebrafish	NA	NA	NA	NA	NA	NA	1	2	1	1	Glut_2	zebrafish	Glut_2_0	0	zebrafish	Glut_2_zebrafish	Glut_2_0_zebrafish
hypo5_CGTGTAAGTACATCCA-1	hypo5	980	517	female1	0	0	GABA_0	GABA_0_2	2	zebrafish	NA	NA	NA	NA	NA	NA	0	0	0	0	GABA_1	zebrafish	GABA_1_10	10	zebrafish	GABA_1_zebrafish	GABA_1_10_zebrafish
hypo5_CGTGTAATCGCCAGCA-1	hypo5	2223	1144	female1	13	2	Glut_5	Glut_5_0	0	zebrafish	NA	NA	NA	NA	NA	NA	0	1	3	2	Glut_1	zebrafish	Glut_1_1	1	zebrafish	Glut_1_zebrafish	Glut_1_1_zebrafish
hypo5_CGTGTCTAGACTAGGC-1	hypo5	652	456	female1	1	1	Glut_0	Glut_0_2	2	zebrafish	NA	NA	NA	NA	NA	NA	1	2	1	1	Glut_2	zebrafish	Glut_2_0	0	zebrafish	Glut_2_zebrafish	Glut_2_0_zebrafish
hypo5_CGTGTCTAGCGTGAAC-1	hypo5	2576	793	female1	2	4	Progenitors_1	Progenitors_1_4	4	zebrafish	NA	NA	NA	NA	NA	NA	2	3	2	4	Progenitors	zebrafish	Progenitors_4	4	zebrafish	Progenitors_zebrafish	Progenitors_4_zebrafish
hypo5_CGTGTCTAGTCCATAC-1	hypo5	2882	945	female1	2	4	Progenitors_1	Progenitors_1_4	4	zebrafish	NA	NA	NA	NA	NA	NA	2	3	2	4	Progenitors	zebrafish	Progenitors_4	4	zebrafish	Progenitors_zebrafish	Progenitors_4_zebrafish
hypo5_CGTGTCTGTACTCGCG-1	hypo5	909	460	female1	17	9	Microglia	Microglia_0	0	zebrafish	NA	NA	NA	NA	NA	NA	4	7	9	9	Microglia	zebrafish	Microglia_2	2	zebrafish	Microglia_zebrafish	Microglia_2_zebrafish
hypo5_CGTGTCTGTCTTCAAG-1	hypo5	2972	1312	female1	8	2	Glut_2	Glut_2_2	2	zebrafish	NA	NA	NA	NA	NA	NA	0	1	3	2	Glut_3	zebrafish	Glut_3_3	3	zebrafish	Glut_3_zebrafish	Glut_3_3_zebrafish
hypo5_CGTGTCTTCAACGGCC-1	hypo5	905	310	female1	21	5	Tcells	Tcells_4	4	zebrafish	NA	NA	NA	NA	NA	NA	5	5	5	5	Leucocytes	zebrafish	Leucocytes_6	6	zebrafish	Leucocytes_zebrafish	Leucocytes_6_zebrafish
hypo5_CGTGTCTTCAGCGACC-1	hypo5	1265	631	female1	3	3	GABA_Prdx1_1	GABA_Prdx1_1_0	0	zebrafish	NA	NA	NA	NA	NA	NA	3	4	4	3	Prdx1_Positive	zebrafish	Prdx1_Positive_0	0	zebrafish	Prdx1_Positive_zebrafish	Prdx1_Positive_0_zebrafish
hypo5_CGTGTCTTCATAACCG-1	hypo5	4194	1679	female1	0	0	GABA_0	GABA_0_8	8	zebrafish	NA	NA	NA	NA	NA	NA	0	0	0	0	GABA_0	zebrafish	GABA_0_0	0	zebrafish	GABA_0_zebrafish	GABA_0_0_zebrafish
hypo5_CGTGTCTTCGACAGCC-1	hypo5	1135	716	female1	1	1	Glut_0	Glut_0_0	0	zebrafish	NA	NA	NA	NA	NA	NA	1	2	1	1	Glut_2	zebrafish	Glut_2_0	0	zebrafish	Glut_2_zebrafish	Glut_2_0_zebrafish
hypo5_CGTTAGAAGACACGAC-1	hypo5	818	475	female1	1	1	Glut_0	Glut_0_1	1	zebrafish	NA	NA	NA	NA	NA	NA	1	2	1	1	Glut_2	zebrafish	Glut_2_0	0	zebrafish	Glut_2_zebrafish	Glut_2_0_zebrafish
hypo5_CGTTAGACAGATTGCT-1	hypo5	1010	495	female1	14	16	Endothelial	Endothelial_0	0	zebrafish	NA	NA	NA	NA	NA	NA	11	14	16	16	Endothelial	zebrafish	Endothelial_0	0	zebrafish	Endothelial_zebrafish	Endothelial_0_zebrafish
hypo5_CGTTAGACAGCATGAG-1	hypo5	1348	720	female1	0	0	GABA_0	GABA_0_1	1	zebrafish	NA	NA	NA	NA	NA	NA	0	0	0	0	GABA_0	zebrafish	GABA_0_0	0	zebrafish	GABA_0_zebrafish	GABA_0_0_zebrafish
hypo5_CGTTAGACATTATCTC-1	hypo5	2714	1306	female1	7	8	GABA_1	GABA_1_4	4	zebrafish	NA	NA	NA	NA	NA	NA	0	6	8	8	GABA_2	zebrafish	GABA_2_2	2	zebrafish	GABA_2_zebrafish	GABA_2_2_zebrafish
hypo5_CGTTAGAGTCATTAGC-1	hypo5	1088	523	female1	23	20	Lymphatic	Lymphatic_0	0	zebrafish	NA	NA	NA	NA	NA	NA	15	19	20	20	Lymphatic	zebrafish	Lymphatic_1	1	zebrafish	Lymphatic_zebrafish	Lymphatic_1_zebrafish
hypo5_CGTTAGAGTCGAATCT-1	hypo5	1228	622	female1	3	3	GABA_Prdx1_1	GABA_Prdx1_1_3	3	zebrafish	NA	NA	NA	NA	NA	NA	3	4	4	3	Prdx1_Positive	zebrafish	Prdx1_Positive_3	3	zebrafish	Prdx1_Positive_zebrafish	Prdx1_Positive_3_zebrafish
hypo5_CGTTAGAGTCTCATCC-1	hypo5	808	461	female1	0	0	GABA_0	GABA_0_2	2	zebrafish	NA	NA	NA	NA	NA	NA	0	0	0	0	GABA_1	zebrafish	GABA_1_0	0	zebrafish	GABA_1_zebrafish	GABA_1_0_zebrafish
hypo5_CGTTAGATCAACGCTA-1	hypo5	1511	806	female1	0	0	GABA_0	GABA_0_1	1	zebrafish	NA	NA	NA	NA	NA	NA	0	0	0	0	GABA_1	zebrafish	GABA_1_0	0	zebrafish	GABA_1_zebrafish	GABA_1_0_zebrafish
hypo5_CGTTAGATCATGTGGT-1	hypo5	4372	1722	female1	4	7	Glut_1	Glut_1_0	0	zebrafish	NA	NA	NA	NA	NA	NA	6	1	6	7	Glut_1	zebrafish	Glut_1_0	0	zebrafish	Glut_1_zebrafish	Glut_1_0_zebrafish
hypo5_CGTTCTGAGCCTATGT-1	hypo5	1251	577	female1	6	6	Galanin	Galanin_1	1	zebrafish	NA	NA	NA	NA	NA	NA	0	0	0	6	GABA_1	zebrafish	GABA_1_1	1	zebrafish	GABA_1_zebrafish	GABA_1_1_zebrafish
hypo5_CGTTCTGAGGCAATTA-1	hypo5	835	520	female1	9	0	GABA_2	GABA_2_0	0	zebrafish	NA	NA	NA	NA	NA	NA	0	0	0	0	GABA_0	zebrafish	GABA_0_8	8	zebrafish	GABA_0_zebrafish	GABA_0_8_zebrafish
hypo5_CGTTCTGAGTTGAGTA-1	hypo5	2248	838	female1	0	0	GABA_0	GABA_0_2	2	zebrafish	NA	NA	NA	NA	NA	NA	0	0	0	0	GABA_1	zebrafish	GABA_1_10	10	zebrafish	GABA_1_zebrafish	GABA_1_10_zebrafish
hypo5_CGTTCTGCAGTTTACG-1	hypo5	3001	1295	female1	6	14	Galanin	Galanin_0	0	zebrafish	NA	NA	NA	NA	NA	NA	9	12	14	14	GABA_3	zebrafish	GABA_3_1	1	zebrafish	GABA_3_zebrafish	GABA_3_1_zebrafish
hypo5_CGTTCTGGTGCACTTA-1	hypo5	2656	1223	female1	16	15	OPCs	OPCs_2	2	zebrafish	NA	NA	NA	NA	NA	NA	10	13	15	15	OPCs	zebrafish	OPCs_6	6	zebrafish	OPCs_zebrafish	OPCs_6_zebrafish
hypo5_CGTTCTGTCTCGCTTG-1	hypo5	2038	990	female1	8	2	Glut_2	Glut_2_0	0	zebrafish	NA	NA	NA	NA	NA	NA	0	1	3	2	Glut_5	zebrafish	Glut_5_3	3	zebrafish	Glut_5_zebrafish	Glut_5_3_zebrafish
hypo5_CGTTGGGAGAAACCTA-1	hypo5	993	518	female1	3	3	GABA_Prdx1_1	GABA_Prdx1_1_0	0	zebrafish	NA	NA	NA	NA	NA	NA	3	4	4	3	Prdx1_Positive	zebrafish	Prdx1_Positive_0	0	zebrafish	Prdx1_Positive_zebrafish	Prdx1_Positive_0_zebrafish
hypo5_CGTTGGGCAAAGAATC-1	hypo5	1547	811	female1	0	0	GABA_0	GABA_0_0	0	zebrafish	NA	NA	NA	NA	NA	NA	0	0	0	0	Glut_6	zebrafish	Glut_6_3	3	zebrafish	Glut_6_zebrafish	Glut_6_3_zebrafish
hypo5_CGTTGGGCAAGGGTCA-1	hypo5	1041	550	female1	3	0	GABA_Prdx1_1	GABA_Prdx1_1_2	2	zebrafish	NA	NA	NA	NA	NA	NA	0	0	0	0	GABA_1	zebrafish	GABA_1_7	7	zebrafish	GABA_1_zebrafish	GABA_1_7_zebrafish
hypo5_CGTTGGGCAGTGAGTG-1	hypo5	2823	730	female1	22	13	Oligodendrocytes	Oligodendrocytes_1	1	zebrafish	NA	NA	NA	NA	NA	NA	8	11	12	13	Oligodendrocytes	zebrafish	Oligodendrocytes_0	0	zebrafish	Oligodendrocytes_zebrafish	Oligodendrocytes_0_zebrafish
hypo5_CGTTGGGCATCGACGC-1	hypo5	3041	1373	female1	12	0	GABA_3	GABA_3_3	3	zebrafish	NA	NA	NA	NA	NA	NA	0	0	0	0	GABA_0	zebrafish	GABA_0_4	4	zebrafish	GABA_0_zebrafish	GABA_0_4_zebrafish
hypo5_CGTTGGGGTCTAGTCA-1	hypo5	663	354	female1	36	16	vSMC/Pericytes	vSMC/Pericytes_1	1	zebrafish	NA	NA	NA	NA	NA	NA	11	14	16	16	Endothelial	zebrafish	Endothelial_7	7	zebrafish	Endothelial_zebrafish	Endothelial_7_zebrafish
hypo5_CTAACTTGTACTTGAC-1	hypo5	1590	734	female1	6	0	Galanin	Galanin_7	7	zebrafish	NA	NA	NA	NA	NA	NA	0	0	0	0	GABA_1	zebrafish	GABA_1_6	6	zebrafish	GABA_1_zebrafish	GABA_1_6_zebrafish
hypo5_CTAACTTTCAACACGT-1	hypo5	3509	1453	female1	11	14	Glut_4	Glut_4_0	0	zebrafish	NA	NA	NA	NA	NA	NA	9	12	14	14	GABA_0	zebrafish	GABA_0_0	0	zebrafish	GABA_0_zebrafish	GABA_0_0_zebrafish
hypo5_CTAACTTTCCCATTAT-1	hypo5	678	293	female1	0	0	GABA_0	GABA_0_0	0	zebrafish	NA	NA	NA	NA	NA	NA	0	0	0	0	Glut_5	zebrafish	Glut_5_2	2	zebrafish	Glut_5_zebrafish	Glut_5_2_zebrafish
hypo5_CTAACTTTCCGCATCT-1	hypo5	866	456	female1	3	3	GABA_Prdx1_1	GABA_Prdx1_1_2	2	zebrafish	NA	NA	NA	NA	NA	NA	3	4	4	3	Prdx1_Positive	zebrafish	Prdx1_Positive_0	0	zebrafish	Prdx1_Positive_zebrafish	Prdx1_Positive_0_zebrafish
hypo5_CTAACTTTCTATCCCG-1	hypo5	2332	1006	female1	28	23	Progenitors_2	Progenitors_2_0	0	zebrafish	NA	NA	NA	NA	NA	NA	2	3	2	23	Progenitors	zebrafish	Progenitors_8	8	zebrafish	Progenitors_zebrafish	Progenitors_8_zebrafish
hypo5_CTAACTTTCTTGCCGT-1	hypo5	5072	348	female1	18	18	Erythrocytes	Erythrocytes_0	0	zebrafish	NA	NA	NA	NA	NA	NA	14	17	18	18	Erythrocytes	zebrafish	Erythrocytes_0	0	zebrafish	Erythrocytes_zebrafish	Erythrocytes_0_zebrafish
hypo5_CTAAGACAGCCACCTG-1	hypo5	943	474	female1	13	0	Glut_5	Glut_5_0	0	zebrafish	NA	NA	NA	NA	NA	NA	0	0	0	0	Glut_1	zebrafish	Glut_1_2	2	zebrafish	Glut_1_zebrafish	Glut_1_2_zebrafish
hypo5_CTAAGACAGTAAGTAC-1	hypo5	2297	1114	female1	9	0	GABA_2	GABA_2_1	1	zebrafish	NA	NA	NA	NA	NA	NA	0	0	0	0	GABA_0	zebrafish	GABA_0_0	0	zebrafish	GABA_0_zebrafish	GABA_0_0_zebrafish
hypo5_CTAAGACCACTGTGTA-1	hypo5	920	397	female1	16	15	OPCs	OPCs_4	4	zebrafish	NA	NA	NA	NA	NA	NA	10	13	15	15	OPCs	zebrafish	OPCs_4	4	zebrafish	OPCs_zebrafish	OPCs_4_zebrafish
hypo5_CTAAGACGTGTGAAAT-1	hypo5	1726	701	female1	6	6	Galanin	Galanin_5	5	zebrafish	NA	NA	NA	NA	NA	NA	0	0	0	6	Glut_5	zebrafish	Glut_5_0	0	zebrafish	Glut_5_zebrafish	Glut_5_0_zebrafish
hypo5_CTAAGACTCACTCTTA-1	hypo5	2215	1233	female1	9	0	GABA_2	GABA_2_0	0	zebrafish	NA	NA	NA	NA	NA	NA	0	0	0	0	GABA_0	zebrafish	GABA_0_1	1	zebrafish	GABA_0_zebrafish	GABA_0_1_zebrafish
hypo5_CTAAGACTCCACTCCA-1	hypo5	1197	633	female1	2	4	Progenitors_1	Progenitors_1_6	6	zebrafish	NA	NA	NA	NA	NA	NA	2	3	2	4	Progenitors	zebrafish	Progenitors_1	1	zebrafish	Progenitors_zebrafish	Progenitors_1_zebrafish
hypo5_CTAAGACTCCTAAGTG-1	hypo5	4831	1946	female1	13	2	Glut_5	Glut_5_1	1	zebrafish	NA	NA	NA	NA	NA	NA	0	1	3	2	Glut_1	zebrafish	Glut_1_1	1	zebrafish	Glut_1_zebrafish	Glut_1_1_zebrafish
hypo5_CTAAGACTCGCATGGC-1	hypo5	2403	931	female1	23	20	Lymphatic	Lymphatic_0	0	zebrafish	NA	NA	NA	NA	NA	NA	15	19	20	20	Lymphatic	zebrafish	Lymphatic_1	1	zebrafish	Lymphatic_zebrafish	Lymphatic_1_zebrafish
hypo5_CTAATGGAGTTAAGTG-1	hypo5	821	504	female1	1	1	Glut_0	Glut_0_0	0	zebrafish	NA	NA	NA	NA	NA	NA	1	2	1	1	Glut_2	zebrafish	Glut_2_0	0	zebrafish	Glut_2_zebrafish	Glut_2_0_zebrafish
hypo5_CTAATGGAGTTGAGTA-1	hypo5	1541	833	female1	15	3	GABA_Prdx1_2	GABA_Prdx1_2_0	0	zebrafish	NA	NA	NA	NA	NA	NA	3	4	4	3	Prdx1_Positive	zebrafish	Prdx1_Positive_1	1	zebrafish	Prdx1_Positive_zebrafish	Prdx1_Positive_1_zebrafish
hypo5_CTAATGGCATGGTCTA-1	hypo5	2060	1069	female1	5	10	Otpa/b_1	Otpa/b_1_3	3	zebrafish	NA	NA	NA	NA	NA	NA	7	8	10	10	Glut_0	zebrafish	Glut_0_0	0	zebrafish	Glut_0_zebrafish	Glut_0_0_zebrafish
hypo5_CTAATGGGTGCCTGCA-1	hypo5	1308	789	female1	1	1	Glut_0	Glut_0_2	2	zebrafish	NA	NA	NA	NA	NA	NA	1	2	1	1	Glut_2	zebrafish	Glut_2_0	0	zebrafish	Glut_2_zebrafish	Glut_2_0_zebrafish
hypo5_CTAATGGGTTGGTAAA-1	hypo5	1843	944	female1	31	17	Glut_6	Glut_6_0	0	zebrafish	NA	NA	NA	NA	NA	NA	7	15	7	17	Glut_0	zebrafish	Glut_0_10	10	zebrafish	Glut_0_zebrafish	Glut_0_10_zebrafish
hypo5_CTACACCAGACAAAGG-1	hypo5	1284	694	female1	1	1	Glut_0	Glut_0_2	2	zebrafish	NA	NA	NA	NA	NA	NA	1	2	1	1	Glut_2	zebrafish	Glut_2_0	0	zebrafish	Glut_2_zebrafish	Glut_2_0_zebrafish
hypo5_CTACACCAGGCCATAG-1	hypo5	1450	648	female1	14	16	Endothelial	Endothelial_0	0	zebrafish	NA	NA	NA	NA	NA	NA	11	14	16	16	Endothelial	zebrafish	Endothelial_0	0	zebrafish	Endothelial_zebrafish	Endothelial_0_zebrafish
hypo5_CTACACCCAAGACGTG-1	hypo5	3620	1463	female1	11	21	Glut_4	Glut_4_4	4	zebrafish	NA	NA	NA	NA	NA	NA	1	2	21	21	Glut_6	zebrafish	Glut_6_0	0	zebrafish	Glut_6_zebrafish	Glut_6_0_zebrafish
hypo5_CTACACCCACAAGTAA-1	hypo5	1652	744	female1	0	10	GABA_0	GABA_0_2	2	zebrafish	NA	NA	NA	NA	NA	NA	7	8	10	10	GABA_0	zebrafish	GABA_0_6	6	zebrafish	GABA_0_zebrafish	GABA_0_6_zebrafish
hypo5_CTACACCCAGTGGGAT-1	hypo5	1714	837	female1	22	13	Oligodendrocytes	Oligodendrocytes_0	0	zebrafish	NA	NA	NA	NA	NA	NA	8	11	12	13	Oligodendrocytes	zebrafish	Oligodendrocytes_0	0	zebrafish	Oligodendrocytes_zebrafish	Oligodendrocytes_0_zebrafish
hypo5_CTACACCCATTGAGCT-1	hypo5	1061	521	female1	22	13	Oligodendrocytes	Oligodendrocytes_0	0	zebrafish	NA	NA	NA	NA	NA	NA	8	11	12	13	Oligodendrocytes	zebrafish	Oligodendrocytes_0	0	zebrafish	Oligodendrocytes_zebrafish	Oligodendrocytes_0_zebrafish
hypo5_CTACACCGTCATGCAT-1	hypo5	781	381	female1	29	23	Progenitors_3	Progenitors_3_0	0	zebrafish	NA	NA	NA	NA	NA	NA	2	3	2	23	Progenitors	zebrafish	Progenitors_6	6	zebrafish	Progenitors_zebrafish	Progenitors_6_zebrafish
hypo5_CTACACCGTTCGTTGA-1	hypo5	3215	1353	female1	20	14	GABA_5	GABA_5_0	0	zebrafish	NA	NA	NA	NA	NA	NA	9	12	14	14	GABA_3	zebrafish	GABA_3_1	1	zebrafish	GABA_3_zebrafish	GABA_3_1_zebrafish
hypo5_CTACACCTCACAACGT-1	hypo5	1963	1024	female1	1	1	Glut_0	Glut_0_2	2	zebrafish	NA	NA	NA	NA	NA	NA	1	2	1	1	Glut_2	zebrafish	Glut_2_0	0	zebrafish	Glut_2_zebrafish	Glut_2_0_zebrafish
hypo5_CTACACCTCATTCACT-1	hypo5	926	473	female1	23	20	Lymphatic	Lymphatic_0	0	zebrafish	NA	NA	NA	NA	NA	NA	15	19	20	20	Lymphatic	zebrafish	Lymphatic_0	0	zebrafish	Lymphatic_zebrafish	Lymphatic_0_zebrafish
hypo5_CTACACCTCCTTAATC-1	hypo5	1187	652	female1	1	1	Glut_0	Glut_0_2	2	zebrafish	NA	NA	NA	NA	NA	NA	1	2	1	1	Glut_2	zebrafish	Glut_2_0	0	zebrafish	Glut_2_zebrafish	Glut_2_0_zebrafish
hypo5_CTACATTAGGCATGTG-1	hypo5	889	456	female1	26	27	GABA_6	GABA_6_0	0	zebrafish	NA	NA	NA	NA	NA	NA	18	21	24	27	GABA_2	zebrafish	GABA_2_3	3	zebrafish	GABA_2_zebrafish	GABA_2_3_zebrafish
hypo5_CTACATTAGTCTCCTC-1	hypo5	1629	783	female1	6	6	Galanin	Galanin_0	0	zebrafish	NA	NA	NA	NA	NA	NA	0	0	13	6	GABA_1	zebrafish	GABA_1_0	0	zebrafish	GABA_1_zebrafish	GABA_1_0_zebrafish
hypo5_CTACATTCACATTTCT-1	hypo5	1389	860	female1	1	1	Glut_0	Glut_0_0	0	zebrafish	NA	NA	NA	NA	NA	NA	1	2	1	1	Glut_2	zebrafish	Glut_2_0	0	zebrafish	Glut_2_zebrafish	Glut_2_0_zebrafish
hypo5_CTACATTCACGGCTAC-1	hypo5	2298	1199	female1	7	8	GABA_1	GABA_1_4	4	zebrafish	NA	NA	NA	NA	NA	NA	0	6	8	8	GABA_2	zebrafish	GABA_2_2	2	zebrafish	GABA_2_zebrafish	GABA_2_2_zebrafish
hypo5_CTACATTTCATTGCGA-1	hypo5	2433	1220	female1	7	8	GABA_1	GABA_1_4	4	zebrafish	NA	NA	NA	NA	NA	NA	0	6	8	8	GABA_2	zebrafish	GABA_2_5	5	zebrafish	GABA_2_zebrafish	GABA_2_5_zebrafish
hypo5_CTACATTTCGCGTTTC-1	hypo5	993	325	female1	17	9	Microglia	Microglia_0	0	zebrafish	NA	NA	NA	NA	NA	NA	4	7	9	9	Microglia	zebrafish	Microglia_5	5	zebrafish	Microglia_zebrafish	Microglia_5_zebrafish
hypo5_CTACATTTCTCGGACG-1	hypo5	947	556	female1	9	0	GABA_2	GABA_2_0	0	zebrafish	NA	NA	NA	NA	NA	NA	0	0	0	0	GABA_0	zebrafish	GABA_0_1	1	zebrafish	GABA_0_zebrafish	GABA_0_1_zebrafish
hypo5_CTACCCAAGGTGACCA-1	hypo5	2329	896	female1	22	15	Oligodendrocytes	Oligodendrocytes_2	2	zebrafish	NA	NA	NA	NA	NA	NA	10	13	15	15	OPCs	zebrafish	OPCs_3	3	zebrafish	OPCs_zebrafish	OPCs_3_zebrafish
hypo5_CTACCCAGTAAATGAC-1	hypo5	1512	669	female1	0	0	GABA_0	GABA_0_4	4	zebrafish	NA	NA	NA	NA	NA	NA	0	0	0	0	GABA_1	zebrafish	GABA_1_0	0	zebrafish	GABA_1_zebrafish	GABA_1_0_zebrafish
hypo5_CTACCCAGTAGCCTCG-1	hypo5	2965	1099	female1	0	0	GABA_0	GABA_0_2	2	zebrafish	NA	NA	NA	NA	NA	NA	0	0	0	0	GABA_1	zebrafish	GABA_1_10	10	zebrafish	GABA_1_zebrafish	GABA_1_10_zebrafish
hypo5_CTACGTCAGAAACCAT-1	hypo5	1578	848	female1	6	6	Galanin	Galanin_3	3	zebrafish	NA	NA	NA	NA	NA	NA	0	0	0	6	GABA_0	zebrafish	GABA_0_0	0	zebrafish	GABA_0_zebrafish	GABA_0_0_zebrafish
hypo5_CTACGTCCAAGCTGTT-1	hypo5	4249	1371	female1	2	4	Progenitors_1	Progenitors_1_2	2	zebrafish	NA	NA	NA	NA	NA	NA	2	3	2	4	Progenitors	zebrafish	Progenitors_3	3	zebrafish	Progenitors_zebrafish	Progenitors_3_zebrafish
hypo5_CTACGTCCAAGGTTCT-1	hypo5	4497	1811	female1	6	6	Galanin	Galanin_2	2	zebrafish	NA	NA	NA	NA	NA	NA	0	0	0	6	GABA_1	zebrafish	GABA_1_0	0	zebrafish	GABA_1_zebrafish	GABA_1_0_zebrafish
hypo5_CTACGTCCATGCTGGC-1	hypo5	666	330	female1	3	3	GABA_Prdx1_1	GABA_Prdx1_1_0	0	zebrafish	NA	NA	NA	NA	NA	NA	3	4	4	3	Prdx1_Positive	zebrafish	Prdx1_Positive_2	2	zebrafish	Prdx1_Positive_zebrafish	Prdx1_Positive_2_zebrafish
hypo5_CTACGTCCATGTAAGA-1	hypo5	2935	1422	female1	6	6	Galanin	Galanin_4	4	zebrafish	NA	NA	NA	NA	NA	NA	0	0	13	6	GABA_1	zebrafish	GABA_1_4	4	zebrafish	GABA_1_zebrafish	GABA_1_4_zebrafish
hypo5_CTACGTCTCAGCGATT-1	hypo5	795	488	female1	3	3	GABA_Prdx1_1	GABA_Prdx1_1_0	0	zebrafish	NA	NA	NA	NA	NA	NA	3	4	4	3	Prdx1_Positive	zebrafish	Prdx1_Positive_1	1	zebrafish	Prdx1_Positive_zebrafish	Prdx1_Positive_1_zebrafish
hypo5_CTACGTCTCTCCGGTT-1	hypo5	5223	1884	female1	19	25	GABA_4	GABA_4_0	0	zebrafish	NA	NA	NA	NA	NA	NA	12	16	17	25	GABA_4	zebrafish	GABA_4_2	2	zebrafish	GABA_4_zebrafish	GABA_4_2_zebrafish
hypo5_CTAGAGTAGAGCCTAG-1	hypo5	1041	528	female1	15	3	GABA_Prdx1_2	GABA_Prdx1_2_0	0	zebrafish	NA	NA	NA	NA	NA	NA	3	4	4	3	Prdx1_Positive	zebrafish	Prdx1_Positive_1	1	zebrafish	Prdx1_Positive_zebrafish	Prdx1_Positive_1_zebrafish
hypo5_CTAGAGTAGTAGGCCA-1	hypo5	1902	860	female1	2	4	Progenitors_1	Progenitors_1_0	0	zebrafish	NA	NA	NA	NA	NA	NA	2	3	2	4	Progenitors	zebrafish	Progenitors_2	2	zebrafish	Progenitors_zebrafish	Progenitors_2_zebrafish
hypo5_CTAGAGTCAATGGACG-1	hypo5	3043	921	female1	17	9	Microglia	Microglia_1	1	zebrafish	NA	NA	NA	NA	NA	NA	4	7	9	9	Microglia	zebrafish	Microglia_2	2	zebrafish	Microglia_zebrafish	Microglia_2_zebrafish
hypo5_CTAGAGTGTCCAGTTA-1	hypo5	2009	1004	female1	0	0	GABA_0	GABA_0_0	0	zebrafish	NA	NA	NA	NA	NA	NA	0	0	0	0	GABA_0	zebrafish	GABA_0_0	0	zebrafish	GABA_0_zebrafish	GABA_0_0_zebrafish
hypo5_CTAGAGTTCTGAGTGT-1	hypo5	4099	1835	female1	0	17	GABA_0	GABA_0_5	5	zebrafish	NA	NA	NA	NA	NA	NA	7	15	7	17	Glut_0	zebrafish	Glut_0_0	0	zebrafish	Glut_0_zebrafish	Glut_0_0_zebrafish
hypo5_CTAGCCTAGAGGGCTT-1	hypo5	3284	1421	female1	4	7	Glut_1	Glut_1_2	2	zebrafish	NA	NA	NA	NA	NA	NA	6	1	6	7	Glut_1	zebrafish	Glut_1_3	3	zebrafish	Glut_1_zebrafish	Glut_1_3_zebrafish
hypo5_CTAGCCTCACATGGGA-1	hypo5	2533	1297	female1	12	0	GABA_3	GABA_3_2	2	zebrafish	NA	NA	NA	NA	NA	NA	0	0	0	0	GABA_0	zebrafish	GABA_0_4	4	zebrafish	GABA_0_zebrafish	GABA_0_4_zebrafish
hypo5_CTAGCCTTCACGATGT-1	hypo5	780	489	female1	4	0	Glut_1	Glut_1_3	3	zebrafish	NA	NA	NA	NA	NA	NA	0	0	0	0	GABA_1	zebrafish	GABA_1_0	0	zebrafish	GABA_1_zebrafish	GABA_1_0_zebrafish
hypo5_CTAGTGACACAGATTC-1	hypo5	1379	852	female1	31	17	Glut_6	Glut_6_0	0	zebrafish	NA	NA	NA	NA	NA	NA	7	15	7	17	Glut_0	zebrafish	Glut_0_10	10	zebrafish	Glut_0_zebrafish	Glut_0_10_zebrafish
hypo5_CTAGTGACATCTACGA-1	hypo5	1128	521	female1	0	0	GABA_0	GABA_0_0	0	zebrafish	NA	NA	NA	NA	NA	NA	0	0	0	0	Glut_0	zebrafish	Glut_0_11	11	zebrafish	Glut_0_zebrafish	Glut_0_11_zebrafish
hypo5_CTAGTGAGTCTTCAAG-1	hypo5	6623	1786	female1	2	4	Progenitors_1	Progenitors_1_4	4	zebrafish	NA	NA	NA	NA	NA	NA	2	3	2	4	Progenitors	zebrafish	Progenitors_4	4	zebrafish	Progenitors_zebrafish	Progenitors_4_zebrafish
hypo5_CTAGTGATCAGTTGAC-1	hypo5	1202	609	female1	3	3	GABA_Prdx1_1	GABA_Prdx1_1_3	3	zebrafish	NA	NA	NA	NA	NA	NA	3	4	4	3	Prdx1_Positive	zebrafish	Prdx1_Positive_3	3	zebrafish	Prdx1_Positive_zebrafish	Prdx1_Positive_3_zebrafish
hypo5_CTAGTGATCCATGAGT-1	hypo5	832	471	female1	22	13	Oligodendrocytes	Oligodendrocytes_0	0	zebrafish	NA	NA	NA	NA	NA	NA	8	11	12	13	Oligodendrocytes	zebrafish	Oligodendrocytes_0	0	zebrafish	Oligodendrocytes_zebrafish	Oligodendrocytes_0_zebrafish
hypo5_CTAGTGATCCGGCACA-1	hypo5	5361	628	female1	27	22	Ependymal	Ependymal_2	2	zebrafish	NA	NA	NA	NA	NA	NA	16	20	22	22	Ependymal	zebrafish	Ependymal_0	0	zebrafish	Ependymal_zebrafish	Ependymal_0_zebrafish
hypo5_CTAGTGATCTACGAGT-1	hypo5	1146	334	female1	21	5	Tcells	Tcells_1	1	zebrafish	NA	NA	NA	NA	NA	NA	5	5	5	5	Leucocytes	zebrafish	Leucocytes_5	5	zebrafish	Leucocytes_zebrafish	Leucocytes_5_zebrafish
hypo5_CTCACACAGAACAATC-1	hypo5	5030	1993	female1	4	7	Glut_1	Glut_1_4	4	zebrafish	NA	NA	NA	NA	NA	NA	6	1	6	7	Glut_1	zebrafish	Glut_1_0	0	zebrafish	Glut_1_zebrafish	Glut_1_0_zebrafish
hypo5_CTCACACAGATCTGAA-1	hypo5	1086	471	female1	14	16	Endothelial	Endothelial_0	0	zebrafish	NA	NA	NA	NA	NA	NA	11	14	16	16	Endothelial	zebrafish	Endothelial_0	0	zebrafish	Endothelial_zebrafish	Endothelial_0_zebrafish
hypo5_CTCACACAGCCAACAG-1	hypo5	6825	2445	female1	4	7	Glut_1	Glut_1_4	4	zebrafish	NA	NA	NA	NA	NA	NA	6	1	6	7	Glut_1	zebrafish	Glut_1_0	0	zebrafish	Glut_1_zebrafish	Glut_1_0_zebrafish
hypo5_CTCACACCACAGAGGT-1	hypo5	3805	1616	female1	7	8	GABA_1	GABA_1_1	1	zebrafish	NA	NA	NA	NA	NA	NA	0	6	8	8	GABA_2	zebrafish	GABA_2_0	0	zebrafish	GABA_2_zebrafish	GABA_2_0_zebrafish
hypo5_CTCACACGTTAAGATG-1	hypo5	1717	821	female1	3	3	GABA_Prdx1_1	GABA_Prdx1_1_3	3	zebrafish	NA	NA	NA	NA	NA	NA	3	4	4	3	Prdx1_Positive	zebrafish	Prdx1_Positive_3	3	zebrafish	Prdx1_Positive_zebrafish	Prdx1_Positive_3_zebrafish
hypo5_CTCACACTCTCTAGGA-1	hypo5	1903	820	female1	14	16	Endothelial	Endothelial_1	1	zebrafish	NA	NA	NA	NA	NA	NA	11	14	16	16	Endothelial	zebrafish	Endothelial_1	1	zebrafish	Endothelial_zebrafish	Endothelial_1_zebrafish
hypo5_CTCACACTCTGCTGCT-1	hypo5	1536	757	female1	15	3	GABA_Prdx1_2	GABA_Prdx1_2_0	0	zebrafish	NA	NA	NA	NA	NA	NA	3	4	4	3	Prdx1_Positive	zebrafish	Prdx1_Positive_1	1	zebrafish	Prdx1_Positive_zebrafish	Prdx1_Positive_1_zebrafish
hypo5_CTCACACTCTGTCTCG-1	hypo5	894	458	female1	7	8	GABA_1	GABA_1_2	2	zebrafish	NA	NA	NA	NA	NA	NA	0	6	8	8	GABA_2	zebrafish	GABA_2_0	0	zebrafish	GABA_2_zebrafish	GABA_2_0_zebrafish
hypo5_CTCAGAAAGACAAAGG-1	hypo5	2591	1172	female1	3	3	GABA_Prdx1_1	GABA_Prdx1_1_8	8	zebrafish	NA	NA	NA	NA	NA	NA	3	4	4	3	Prdx1_Positive	zebrafish	Prdx1_Positive_4	4	zebrafish	Prdx1_Positive_zebrafish	Prdx1_Positive_4_zebrafish
hypo5_CTCAGAAAGATATGCA-1	hypo5	952	441	female1	21	5	Tcells	Tcells_4	4	zebrafish	NA	NA	NA	NA	NA	NA	5	5	5	5	Leucocytes	zebrafish	Leucocytes_6	6	zebrafish	Leucocytes_zebrafish	Leucocytes_6_zebrafish
hypo5_CTCAGAAAGCTAGGCA-1	hypo5	1322	642	female1	4	7	Glut_1	Glut_1_1	1	zebrafish	NA	NA	NA	NA	NA	NA	6	1	6	7	Glut_1	zebrafish	Glut_1_2	2	zebrafish	Glut_1_zebrafish	Glut_1_2_zebrafish
hypo5_CTCAGAACAAATACAG-1	hypo5	1549	738	female1	20	14	GABA_5	GABA_5_1	1	zebrafish	NA	NA	NA	NA	NA	NA	9	12	14	14	GABA_3	zebrafish	GABA_3_2	2	zebrafish	GABA_3_zebrafish	GABA_3_2_zebrafish
hypo5_CTCAGAACAGATCGGA-1	hypo5	1711	849	female1	6	6	Galanin	Galanin_0	0	zebrafish	NA	NA	NA	NA	NA	NA	0	0	0	6	GABA_0	zebrafish	GABA_0_5	5	zebrafish	GABA_0_zebrafish	GABA_0_5_zebrafish
hypo5_CTCAGAAGTTAAGTAG-1	hypo5	2758	1185	female1	4	7	Glut_1	Glut_1_2	2	zebrafish	NA	NA	NA	NA	NA	NA	6	1	6	7	Glut_1	zebrafish	Glut_1_3	3	zebrafish	Glut_1_zebrafish	Glut_1_3_zebrafish
hypo5_CTCAGAAGTTGGAGGT-1	hypo5	2314	981	female1	8	2	Glut_2	Glut_2_0	0	zebrafish	NA	NA	NA	NA	NA	NA	0	1	3	2	Glut_5	zebrafish	Glut_5_3	3	zebrafish	Glut_5_zebrafish	Glut_5_3_zebrafish
hypo5_CTCATTACAAATTGCC-1	hypo5	737	379	female1	11	0	Glut_4	Glut_4_3	3	zebrafish	NA	NA	NA	NA	NA	NA	0	0	0	0	Glut_0	zebrafish	Glut_0_0	0	zebrafish	Glut_0_zebrafish	Glut_0_0_zebrafish
hypo5_CTCATTACATAGAAAC-1	hypo5	3052	1397	female1	0	0	GABA_0	GABA_0_1	1	zebrafish	NA	NA	NA	NA	NA	NA	0	0	0	0	GABA_0	zebrafish	GABA_0_1	1	zebrafish	GABA_0_zebrafish	GABA_0_1_zebrafish
hypo5_CTCATTAGTAAACGCG-1	hypo5	1608	615	female1	23	20	Lymphatic	Lymphatic_0	0	zebrafish	NA	NA	NA	NA	NA	NA	15	19	20	20	Lymphatic	zebrafish	Lymphatic_0	0	zebrafish	Lymphatic_zebrafish	Lymphatic_0_zebrafish
hypo5_CTCATTAGTTTAGCTG-1	hypo5	2962	1358	female1	20	14	GABA_5	GABA_5_1	1	zebrafish	NA	NA	NA	NA	NA	NA	9	12	14	14	GABA_3	zebrafish	GABA_3_1	1	zebrafish	GABA_3_zebrafish	GABA_3_1_zebrafish
hypo5_CTCATTATCAGGCGAA-1	hypo5	4472	1772	female1	0	17	GABA_0	GABA_0_5	5	zebrafish	NA	NA	NA	NA	NA	NA	7	15	7	17	Glut_0	zebrafish	Glut_0_0	0	zebrafish	Glut_0_zebrafish	Glut_0_0_zebrafish
hypo5_CTCATTATCTGCCCTA-1	hypo5	2422	1020	female1	35	0	GABA_7	GABA_7_0	0	zebrafish	NA	NA	NA	NA	NA	NA	0	0	0	0	GABA_0	zebrafish	GABA_0_12	12	zebrafish	GABA_0_zebrafish	GABA_0_12_zebrafish
hypo5_CTCCTAGCAAGTCATC-1	hypo5	1133	436	female1	3	3	GABA_Prdx1_1	GABA_Prdx1_1_0	0	zebrafish	NA	NA	NA	NA	NA	NA	3	4	4	3	Prdx1_Positive	zebrafish	Prdx1_Positive_3	3	zebrafish	Prdx1_Positive_zebrafish	Prdx1_Positive_3_zebrafish
hypo5_CTCCTAGGTTATTCTC-1	hypo5	1886	658	female1	17	9	Microglia	Microglia_1	1	zebrafish	NA	NA	NA	NA	NA	NA	4	7	9	9	Microglia	zebrafish	Microglia_2	2	zebrafish	Microglia_zebrafish	Microglia_2_zebrafish
hypo5_CTCCTAGTCATGCATG-1	hypo5	1793	892	female1	0	0	GABA_0	GABA_0_0	0	zebrafish	NA	NA	NA	NA	NA	NA	0	0	0	0	GABA_0	zebrafish	GABA_0_1	1	zebrafish	GABA_0_zebrafish	GABA_0_1_zebrafish
hypo5_CTCCTAGTCATGTAGC-1	hypo5	925	338	female1	21	5	Tcells	Tcells_1	1	zebrafish	NA	NA	NA	NA	NA	NA	5	5	5	5	Leucocytes	zebrafish	Leucocytes_5	5	zebrafish	Leucocytes_zebrafish	Leucocytes_5_zebrafish
hypo5_CTCGAAAAGATGGGTC-1	hypo5	2566	1114	female1	2	4	Progenitors_1	Progenitors_1_7	7	zebrafish	NA	NA	NA	NA	NA	NA	2	3	2	4	Progenitors	zebrafish	Progenitors_1	1	zebrafish	Progenitors_zebrafish	Progenitors_1_zebrafish
hypo5_CTCGAAACAAACGTGG-1	hypo5	2323	1075	female1	11	21	Glut_4	Glut_4_4	4	zebrafish	NA	NA	NA	NA	NA	NA	1	2	21	21	Glut_6	zebrafish	Glut_6_0	0	zebrafish	Glut_6_zebrafish	Glut_6_0_zebrafish
hypo5_CTCGAAACATATGGTC-1	hypo5	651	325	female1	24	12	Macrophages	Macrophages_0	0	zebrafish	NA	NA	NA	NA	NA	NA	4	10	11	12	Macrophages	zebrafish	Macrophages_0	0	zebrafish	Macrophages_zebrafish	Macrophages_0_zebrafish
hypo5_CTCGAAACATCCAACA-1	hypo5	1808	947	female1	26	27	GABA_6	GABA_6_0	0	zebrafish	NA	NA	NA	NA	NA	NA	18	21	24	27	GABA_2	zebrafish	GABA_2_3	3	zebrafish	GABA_2_zebrafish	GABA_2_3_zebrafish
hypo5_CTCGAAACATCGGACC-1	hypo5	2916	747	female1	17	9	Microglia	Microglia_0	0	zebrafish	NA	NA	NA	NA	NA	NA	4	7	9	9	Microglia	zebrafish	Microglia_2	2	zebrafish	Microglia_zebrafish	Microglia_2_zebrafish
hypo5_CTCGAGGAGACATAAC-1	hypo5	4355	1712	female1	4	7	Glut_1	Glut_1_2	2	zebrafish	NA	NA	NA	NA	NA	NA	6	1	6	7	Glut_1	zebrafish	Glut_1_3	3	zebrafish	Glut_1_zebrafish	Glut_1_3_zebrafish
hypo5_CTCGAGGAGTCACGCC-1	hypo5	4564	1820	female1	13	2	Glut_5	Glut_5_0	0	zebrafish	NA	NA	NA	NA	NA	NA	0	1	3	2	Glut_1	zebrafish	Glut_1_1	1	zebrafish	Glut_1_zebrafish	Glut_1_1_zebrafish
hypo5_CTCGAGGCACAGGTTT-1	hypo5	2863	1220	female1	6	6	Galanin	Galanin_1	1	zebrafish	NA	NA	NA	NA	NA	NA	0	0	0	6	GABA_1	zebrafish	GABA_1_0	0	zebrafish	GABA_1_zebrafish	GABA_1_0_zebrafish
hypo5_CTCGAGGCAGCTGCAC-1	hypo5	1751	734	female1	18	18	Erythrocytes	Erythrocytes_1	1	zebrafish	NA	NA	NA	NA	NA	NA	14	17	18	18	Erythrocytes	zebrafish	Erythrocytes_1	1	zebrafish	Erythrocytes_zebrafish	Erythrocytes_1_zebrafish
hypo5_CTCGAGGTCCACTGGG-1	hypo5	759	267	female1	16	15	OPCs	OPCs_0	0	zebrafish	NA	NA	NA	NA	NA	NA	10	13	15	15	OPCs	zebrafish	OPCs_0	0	zebrafish	OPCs_zebrafish	OPCs_0_zebrafish
hypo5_CTCGAGGTCCCTGACT-1	hypo5	1361	676	female1	0	0	GABA_0	GABA_0_1	1	zebrafish	NA	NA	NA	NA	NA	NA	0	0	0	0	GABA_0	zebrafish	GABA_0_9	9	zebrafish	GABA_0_zebrafish	GABA_0_9_zebrafish
hypo5_CTCGAGGTCTGATACG-1	hypo5	2139	844	female1	2	4	Progenitors_1	Progenitors_1_4	4	zebrafish	NA	NA	NA	NA	NA	NA	2	3	2	4	Progenitors	zebrafish	Progenitors_1	1	zebrafish	Progenitors_zebrafish	Progenitors_1_zebrafish
hypo5_CTCGAGGTCTGTCCGT-1	hypo5	1559	905	female1	1	1	Glut_0	Glut_0_2	2	zebrafish	NA	NA	NA	NA	NA	NA	1	2	1	1	Glut_2	zebrafish	Glut_2_0	0	zebrafish	Glut_2_zebrafish	Glut_2_0_zebrafish
hypo5_CTCGGAGCAGCCACCA-1	hypo5	1668	803	female1	11	1	Glut_4	Glut_4_5	5	zebrafish	NA	NA	NA	NA	NA	NA	1	2	1	1	Glut_4	zebrafish	Glut_4_4	4	zebrafish	Glut_4_zebrafish	Glut_4_4_zebrafish
hypo5_CTCGGAGCAGGTGGAT-1	hypo5	1137	638	female1	1	1	Glut_0	Glut_0_2	2	zebrafish	NA	NA	NA	NA	NA	NA	1	2	1	1	Glut_2	zebrafish	Glut_2_0	0	zebrafish	Glut_2_zebrafish	Glut_2_0_zebrafish
hypo5_CTCGGAGTCACTTATC-1	hypo5	1001	503	female1	0	0	GABA_0	GABA_0_2	2	zebrafish	NA	NA	NA	NA	NA	NA	0	0	0	0	GABA_0	zebrafish	GABA_0_0	0	zebrafish	GABA_0_zebrafish	GABA_0_0_zebrafish
hypo5_CTCGGGACAGGGTATG-1	hypo5	753	469	female1	7	8	GABA_1	GABA_1_1	1	zebrafish	NA	NA	NA	NA	NA	NA	0	6	8	8	GABA_2	zebrafish	GABA_2_0	0	zebrafish	GABA_2_zebrafish	GABA_2_0_zebrafish
hypo5_CTCGGGACATTGTGCA-1	hypo5	2870	1337	female1	7	8	GABA_1	GABA_1_3	3	zebrafish	NA	NA	NA	NA	NA	NA	0	6	8	8	GABA_2	zebrafish	GABA_2_2	2	zebrafish	GABA_2_zebrafish	GABA_2_2_zebrafish
hypo5_CTCGGGAGTGACTACT-1	hypo5	2120	804	female1	6	6	Galanin	Galanin_2	2	zebrafish	NA	NA	NA	NA	NA	NA	0	0	13	6	GABA_1	zebrafish	GABA_1_3	3	zebrafish	GABA_1_zebrafish	GABA_1_3_zebrafish
hypo5_CTCGGGAGTTCCACGG-1	hypo5	2282	749	female1	2	4	Progenitors_1	Progenitors_1_3	3	zebrafish	NA	NA	NA	NA	NA	NA	2	3	2	4	Progenitors	zebrafish	Progenitors_0	0	zebrafish	Progenitors_zebrafish	Progenitors_0_zebrafish
hypo5_CTCGTACCACATCCGG-1	hypo5	5013	1859	female1	4	7	Glut_1	Glut_1_4	4	zebrafish	NA	NA	NA	NA	NA	NA	6	1	6	7	Glut_1	zebrafish	Glut_1_0	0	zebrafish	Glut_1_zebrafish	Glut_1_0_zebrafish
hypo5_CTCGTACCAGTGGGAT-1	hypo5	1286	665	female1	3	3	GABA_Prdx1_1	GABA_Prdx1_1_0	0	zebrafish	NA	NA	NA	NA	NA	NA	3	4	4	3	Prdx1_Positive	zebrafish	Prdx1_Positive_3	3	zebrafish	Prdx1_Positive_zebrafish	Prdx1_Positive_3_zebrafish
hypo5_CTCGTACGTTAAAGTG-1	hypo5	1213	595	female1	3	3	GABA_Prdx1_1	GABA_Prdx1_1_3	3	zebrafish	NA	NA	NA	NA	NA	NA	3	4	4	3	Prdx1_Positive	zebrafish	Prdx1_Positive_3	3	zebrafish	Prdx1_Positive_zebrafish	Prdx1_Positive_3_zebrafish
hypo5_CTCGTACTCATGCATG-1	hypo5	2877	1376	female1	6	6	Galanin	Galanin_0	0	zebrafish	NA	NA	NA	NA	NA	NA	0	0	13	6	GABA_1	zebrafish	GABA_1_4	4	zebrafish	GABA_1_zebrafish	GABA_1_4_zebrafish
hypo5_CTCGTACTCCATGAGT-1	hypo5	5358	1383	female1	2	4	Progenitors_1	Progenitors_1_0	0	zebrafish	NA	NA	NA	NA	NA	NA	2	3	2	4	Progenitors	zebrafish	Progenitors_2	2	zebrafish	Progenitors_zebrafish	Progenitors_2_zebrafish
hypo5_CTCGTCAAGAAACCAT-1	hypo5	2577	1298	female1	9	2	GABA_2	GABA_2_0	0	zebrafish	NA	NA	NA	NA	NA	NA	0	1	3	2	Glut_0	zebrafish	Glut_0_3	3	zebrafish	Glut_0_zebrafish	Glut_0_3_zebrafish
hypo5_CTCGTCAAGAGTCGGT-1	hypo5	6071	2250	female1	7	8	GABA_1	GABA_1_0	0	zebrafish	NA	NA	NA	NA	NA	NA	0	6	8	8	GABA_2	zebrafish	GABA_2_0	0	zebrafish	GABA_2_zebrafish	GABA_2_0_zebrafish
hypo5_CTCGTCAAGTTAGGTA-1	hypo5	2048	740	female1	24	12	Macrophages	Macrophages_0	0	zebrafish	NA	NA	NA	NA	NA	NA	4	10	11	12	Macrophages	zebrafish	Macrophages_0	0	zebrafish	Macrophages_zebrafish	Macrophages_0_zebrafish
hypo5_CTCGTCACAGACACTT-1	hypo5	13495	2403	female1	2	4	Progenitors_1	Progenitors_1_4	4	zebrafish	NA	NA	NA	NA	NA	NA	2	3	2	4	Progenitors	zebrafish	Progenitors_4	4	zebrafish	Progenitors_zebrafish	Progenitors_4_zebrafish
hypo5_CTCGTCACAGGATCGA-1	hypo5	2180	1052	female1	16	15	OPCs	OPCs_3	3	zebrafish	NA	NA	NA	NA	NA	NA	10	13	15	15	OPCs	zebrafish	OPCs_5	5	zebrafish	OPCs_zebrafish	OPCs_5_zebrafish
hypo5_CTCGTCACATCCGTGG-1	hypo5	2616	914	female1	2	4	Progenitors_1	Progenitors_1_0	0	zebrafish	NA	NA	NA	NA	NA	NA	2	3	2	4	Progenitors	zebrafish	Progenitors_3	3	zebrafish	Progenitors_zebrafish	Progenitors_3_zebrafish
hypo5_CTCGTCAGTAAGGATT-1	hypo5	2096	1078	female1	8	2	Glut_2	Glut_2_1	1	zebrafish	NA	NA	NA	NA	NA	NA	0	1	3	2	Glut_3	zebrafish	Glut_3_1	1	zebrafish	Glut_3_zebrafish	Glut_3_1_zebrafish
hypo5_CTCGTCAGTTCGCTAA-1	hypo5	2171	945	female1	3	3	GABA_Prdx1_1	GABA_Prdx1_1_0	0	zebrafish	NA	NA	NA	NA	NA	NA	3	4	4	3	Prdx1_Positive	zebrafish	Prdx1_Positive_4	4	zebrafish	Prdx1_Positive_zebrafish	Prdx1_Positive_4_zebrafish
hypo5_CTCGTCAGTTCTGAAC-1	hypo5	1387	697	female1	0	10	GABA_0	GABA_0_1	1	zebrafish	NA	NA	NA	NA	NA	NA	0	8	0	10	GABA_0	zebrafish	GABA_0_9	9	zebrafish	GABA_0_zebrafish	GABA_0_9_zebrafish
hypo5_CTCGTCATCAACACAC-1	hypo5	1209	709	female1	3	3	GABA_Prdx1_1	GABA_Prdx1_1_3	3	zebrafish	NA	NA	NA	NA	NA	NA	3	4	4	3	Prdx1_Positive	zebrafish	Prdx1_Positive_3	3	zebrafish	Prdx1_Positive_zebrafish	Prdx1_Positive_3_zebrafish
hypo5_CTCGTCATCAGCACAT-1	hypo5	2496	1145	female1	0	0	GABA_0	GABA_0_4	4	zebrafish	NA	NA	NA	NA	NA	NA	0	0	0	0	GABA_0	zebrafish	GABA_0_0	0	zebrafish	GABA_0_zebrafish	GABA_0_0_zebrafish
hypo5_CTCGTCATCCCTTGCA-1	hypo5	2912	1218	female1	0	0	GABA_0	GABA_0_2	2	zebrafish	NA	NA	NA	NA	NA	NA	0	0	0	0	GABA_0	zebrafish	GABA_0_0	0	zebrafish	GABA_0_zebrafish	GABA_0_0_zebrafish
hypo5_CTCGTCATCGTCTGCT-1	hypo5	1479	514	female1	17	9	Microglia	Microglia_0	0	zebrafish	NA	NA	NA	NA	NA	NA	4	7	9	9	Microglia	zebrafish	Microglia_2	2	zebrafish	Microglia_zebrafish	Microglia_2_zebrafish
hypo5_CTCGTCATCGTGGTCG-1	hypo5	1489	848	female1	1	1	Glut_0	Glut_0_2	2	zebrafish	NA	NA	NA	NA	NA	NA	1	2	1	1	Glut_2	zebrafish	Glut_2_0	0	zebrafish	Glut_2_zebrafish	Glut_2_0_zebrafish
hypo5_CTCGTCATCTCGAGTA-1	hypo5	1052	615	female1	1	1	Glut_0	Glut_0_2	2	zebrafish	NA	NA	NA	NA	NA	NA	1	2	1	1	Glut_2	zebrafish	Glut_2_0	0	zebrafish	Glut_2_zebrafish	Glut_2_0_zebrafish
hypo5_CTCTAATTCCTATGTT-1	hypo5	2103	1022	female1	0	0	GABA_0	GABA_0_2	2	zebrafish	NA	NA	NA	NA	NA	NA	0	0	0	0	GABA_1	zebrafish	GABA_1_0	0	zebrafish	GABA_1_zebrafish	GABA_1_0_zebrafish
hypo5_CTCTACGCAACAACCT-1	hypo5	1532	706	female1	6	6	Galanin	Galanin_0	0	zebrafish	NA	NA	NA	NA	NA	NA	0	0	13	6	GABA_1	zebrafish	GABA_1_6	6	zebrafish	GABA_1_zebrafish	GABA_1_6_zebrafish
hypo5_CTCTACGTCCTTGGTC-1	hypo5	2424	1186	female1	6	6	Galanin	Galanin_0	0	zebrafish	NA	NA	NA	NA	NA	NA	0	0	0	6	GABA_1	zebrafish	GABA_1_0	0	zebrafish	GABA_1_zebrafish	GABA_1_0_zebrafish
hypo5_CTCTACGTCGGATGTT-1	hypo5	998	588	female1	1	1	Glut_0	Glut_0_2	2	zebrafish	NA	NA	NA	NA	NA	NA	1	2	1	1	Glut_2	zebrafish	Glut_2_0	0	zebrafish	Glut_2_zebrafish	Glut_2_0_zebrafish
hypo5_CTCTGGTAGCTTTGGT-1	hypo5	946	598	female1	1	1	Glut_0	Glut_0_2	2	zebrafish	NA	NA	NA	NA	NA	NA	1	2	1	1	Glut_2	zebrafish	Glut_2_0	0	zebrafish	Glut_2_zebrafish	Glut_2_0_zebrafish
hypo5_CTCTGGTGTACTCAAC-1	hypo5	1310	747	female1	3	3	GABA_Prdx1_1	GABA_Prdx1_1_4	4	zebrafish	NA	NA	NA	NA	NA	NA	3	4	4	3	Prdx1_Positive	zebrafish	Prdx1_Positive_2	2	zebrafish	Prdx1_Positive_zebrafish	Prdx1_Positive_2_zebrafish
hypo5_CTCTGGTGTGGCTCCA-1	hypo5	1997	1041	female1	0	0	GABA_0	GABA_0_0	0	zebrafish	NA	NA	NA	NA	NA	NA	0	0	0	0	GABA_0	zebrafish	GABA_0_1	1	zebrafish	GABA_0_zebrafish	GABA_0_1_zebrafish
hypo5_CTCTGGTGTTAGTGGG-1	hypo5	1291	635	female1	6	6	Galanin	Galanin_1	1	zebrafish	NA	NA	NA	NA	NA	NA	0	0	0	6	GABA_1	zebrafish	GABA_1_1	1	zebrafish	GABA_1_zebrafish	GABA_1_1_zebrafish
hypo5_CTCTGGTGTTGCGTTA-1	hypo5	2588	408	female1	27	22	Ependymal	Ependymal_2	2	zebrafish	NA	NA	NA	NA	NA	NA	16	20	22	22	Ependymal	zebrafish	Ependymal_1	1	zebrafish	Ependymal_zebrafish	Ependymal_1_zebrafish
hypo5_CTCTGGTTCTCGTATT-1	hypo5	1513	651	female1	11	21	Glut_4	Glut_4_4	4	zebrafish	NA	NA	NA	NA	NA	NA	1	2	21	21	Glut_6	zebrafish	Glut_6_1	1	zebrafish	Glut_6_zebrafish	Glut_6_1_zebrafish
hypo5_CTGAAACAGTCCTCCT-1	hypo5	717	328	female1	21	5	Tcells	Tcells_4	4	zebrafish	NA	NA	NA	NA	NA	NA	5	5	5	5	Leucocytes	zebrafish	Leucocytes_1	1	zebrafish	Leucocytes_zebrafish	Leucocytes_1_zebrafish
hypo5_CTGAAACCATGCTGGC-1	hypo5	1304	805	female1	1	1	Glut_0	Glut_0_0	0	zebrafish	NA	NA	NA	NA	NA	NA	1	2	1	1	Glut_2	zebrafish	Glut_2_0	0	zebrafish	Glut_2_zebrafish	Glut_2_0_zebrafish
hypo5_CTGAAACGTAGAGTGC-1	hypo5	1666	882	female1	1	1	Glut_0	Glut_0_2	2	zebrafish	NA	NA	NA	NA	NA	NA	1	2	1	1	Glut_2	zebrafish	Glut_2_0	0	zebrafish	Glut_2_zebrafish	Glut_2_0_zebrafish
hypo5_CTGAAACGTCAATGTC-1	hypo5	1194	673	female1	15	3	GABA_Prdx1_2	GABA_Prdx1_2_0	0	zebrafish	NA	NA	NA	NA	NA	NA	3	4	4	3	Prdx1_Positive	zebrafish	Prdx1_Positive_1	1	zebrafish	Prdx1_Positive_zebrafish	Prdx1_Positive_1_zebrafish
hypo5_CTGAAACTCAACACGT-1	hypo5	1040	401	female1	0	0	GABA_0	GABA_0_3	3	zebrafish	NA	NA	NA	NA	NA	NA	0	0	0	0	GABA_0	zebrafish	GABA_0_0	0	zebrafish	GABA_0_zebrafish	GABA_0_0_zebrafish
hypo5_CTGAAACTCCGAATGT-1	hypo5	1888	742	female1	17	9	Microglia	Microglia_1	1	zebrafish	NA	NA	NA	NA	NA	NA	4	7	9	9	Microglia	zebrafish	Microglia_2	2	zebrafish	Microglia_zebrafish	Microglia_2_zebrafish
hypo5_CTGAAACTCCGTCAAA-1	hypo5	2849	673	female1	24	12	Macrophages	Macrophages_1	1	zebrafish	NA	NA	NA	NA	NA	NA	4	10	11	12	Macrophages	zebrafish	Macrophages_1	1	zebrafish	Macrophages_zebrafish	Macrophages_1_zebrafish
hypo5_CTGAAACTCGATAGAA-1	hypo5	2222	1070	female1	6	0	Galanin	Galanin_7	7	zebrafish	NA	NA	NA	NA	NA	NA	0	0	0	0	GABA_1	zebrafish	GABA_1_6	6	zebrafish	GABA_1_zebrafish	GABA_1_6_zebrafish
hypo5_CTGAAGTCACATGTGT-1	hypo5	1162	423	female1	21	5	Tcells	Tcells_1	1	zebrafish	NA	NA	NA	NA	NA	NA	5	5	5	5	Leucocytes	zebrafish	Leucocytes_0	0	zebrafish	Leucocytes_zebrafish	Leucocytes_0_zebrafish
hypo5_CTGAAGTCATTAACCG-1	hypo5	1748	661	female1	23	20	Lymphatic	Lymphatic_0	0	zebrafish	NA	NA	NA	NA	NA	NA	15	19	20	20	Lymphatic	zebrafish	Lymphatic_0	0	zebrafish	Lymphatic_zebrafish	Lymphatic_0_zebrafish
hypo5_CTGAAGTGTCCAGTTA-1	hypo5	3005	1250	female1	5	0	Otpa/b_1	Otpa/b_1_1	1	zebrafish	NA	NA	NA	NA	NA	NA	0	0	0	0	GABA_0	zebrafish	GABA_0_6	6	zebrafish	GABA_0_zebrafish	GABA_0_6_zebrafish
hypo5_CTGATAGAGCAGGTCA-1	hypo5	2124	1067	female1	7	8	GABA_1	GABA_1_5	5	zebrafish	NA	NA	NA	NA	NA	NA	0	6	8	8	GABA_2	zebrafish	GABA_2_4	4	zebrafish	GABA_2_zebrafish	GABA_2_4_zebrafish
hypo5_CTGATAGAGTGACTCT-1	hypo5	1420	851	female1	1	1	Glut_0	Glut_0_0	0	zebrafish	NA	NA	NA	NA	NA	NA	1	2	1	1	Glut_2	zebrafish	Glut_2_0	0	zebrafish	Glut_2_zebrafish	Glut_2_0_zebrafish
hypo5_CTGATAGCAGACGCCT-1	hypo5	1164	763	female1	1	1	Glut_0	Glut_0_2	2	zebrafish	NA	NA	NA	NA	NA	NA	1	2	1	1	Glut_2	zebrafish	Glut_2_0	0	zebrafish	Glut_2_zebrafish	Glut_2_0_zebrafish
hypo5_CTGATAGCATAAGACA-1	hypo5	902	457	female1	26	27	GABA_6	GABA_6_0	0	zebrafish	NA	NA	NA	NA	NA	NA	18	21	24	27	GABA_2	zebrafish	GABA_2_3	3	zebrafish	GABA_2_zebrafish	GABA_2_3_zebrafish
hypo5_CTGATAGGTCCGAGTC-1	hypo5	2896	1316	female1	6	6	Galanin	Galanin_4	4	zebrafish	NA	NA	NA	NA	NA	NA	0	0	13	6	GABA_1	zebrafish	GABA_1_4	4	zebrafish	GABA_1_zebrafish	GABA_1_4_zebrafish
hypo5_CTGATAGGTGCCTGTG-1	hypo5	3022	1392	female1	0	0	GABA_0	GABA_0_4	4	zebrafish	NA	NA	NA	NA	NA	NA	0	0	0	0	GABA_0	zebrafish	GABA_0_0	0	zebrafish	GABA_0_zebrafish	GABA_0_0_zebrafish
hypo5_CTGATAGGTTAAGAAC-1	hypo5	5165	2078	female1	4	7	Glut_1	Glut_1_0	0	zebrafish	NA	NA	NA	NA	NA	NA	6	1	6	7	Glut_1	zebrafish	Glut_1_0	0	zebrafish	Glut_1_zebrafish	Glut_1_0_zebrafish
hypo5_CTGATAGGTTAGAACA-1	hypo5	3248	1602	female1	8	2	Glut_2	Glut_2_1	1	zebrafish	NA	NA	NA	NA	NA	NA	0	1	3	2	Glut_3	zebrafish	Glut_3_1	1	zebrafish	Glut_3_zebrafish	Glut_3_1_zebrafish
hypo5_CTGATAGTCCACGTGG-1	hypo5	3166	1393	female1	13	2	Glut_5	Glut_5_0	0	zebrafish	NA	NA	NA	NA	NA	NA	0	1	3	2	Glut_1	zebrafish	Glut_1_1	1	zebrafish	Glut_1_zebrafish	Glut_1_1_zebrafish
hypo5_CTGATCCAGAGGGCTT-1	hypo5	1584	828	female1	20	14	GABA_5	GABA_5_0	0	zebrafish	NA	NA	NA	NA	NA	NA	9	12	14	14	GABA_3	zebrafish	GABA_3_1	1	zebrafish	GABA_3_zebrafish	GABA_3_1_zebrafish
hypo5_CTGATCCCAAGGACTG-1	hypo5	1089	621	female1	0	0	GABA_0	GABA_0_0	0	zebrafish	NA	NA	NA	NA	NA	NA	0	0	0	0	GABA_0	zebrafish	GABA_0_0	0	zebrafish	GABA_0_zebrafish	GABA_0_0_zebrafish
hypo5_CTGATCCTCCTACAGA-1	hypo5	1053	622	female1	33	28	GABA_Prdx1_3	GABA_Prdx1_3_0	0	zebrafish	NA	NA	NA	NA	NA	NA	13	22	25	28	Glut_7	zebrafish	Glut_7_0	0	zebrafish	Glut_7_zebrafish	Glut_7_0_zebrafish
hypo5_CTGATCCTCTTACCTA-1	hypo5	818	481	female1	4	7	Glut_1	Glut_1_6	6	zebrafish	NA	NA	NA	NA	NA	NA	6	1	6	7	Glut_1	zebrafish	Glut_1_2	2	zebrafish	Glut_1_zebrafish	Glut_1_2_zebrafish
hypo5_CTGCCTAAGACGCACA-1	hypo5	1379	865	female1	1	1	Glut_0	Glut_0_0	0	zebrafish	NA	NA	NA	NA	NA	NA	1	2	1	1	Glut_2	zebrafish	Glut_2_0	0	zebrafish	Glut_2_zebrafish	Glut_2_0_zebrafish
hypo5_CTGCCTACATTAGCCA-1	hypo5	3012	1364	female1	0	0	GABA_0	GABA_0_1	1	zebrafish	NA	NA	NA	NA	NA	NA	0	0	0	0	GABA_0	zebrafish	GABA_0_1	1	zebrafish	GABA_0_zebrafish	GABA_0_1_zebrafish
hypo5_CTGCCTAGTACGCTGC-1	hypo5	3676	1575	female1	10	11	Glut_3	Glut_3_0	0	zebrafish	NA	NA	NA	NA	NA	NA	0	9	7	11	Glut_0	zebrafish	Glut_0_2	2	zebrafish	Glut_0_zebrafish	Glut_0_2_zebrafish
hypo5_CTGCGGAAGGCACATG-1	hypo5	1123	529	female1	2	4	Progenitors_1	Progenitors_1_4	4	zebrafish	NA	NA	NA	NA	NA	NA	2	3	2	4	Progenitors	zebrafish	Progenitors_4	4	zebrafish	Progenitors_zebrafish	Progenitors_4_zebrafish
hypo5_CTGCGGACAAAGGTGC-1	hypo5	932	454	female1	9	0	GABA_2	GABA_2_1	1	zebrafish	NA	NA	NA	NA	NA	NA	0	0	0	0	GABA_0	zebrafish	GABA_0_0	0	zebrafish	GABA_0_zebrafish	GABA_0_0_zebrafish
hypo5_CTGCTGTAGACTAGGC-1	hypo5	800	458	female1	36	16	vSMC/Pericytes	vSMC/Pericytes_0	0	zebrafish	NA	NA	NA	NA	NA	NA	11	14	16	16	Endothelial	zebrafish	Endothelial_6	6	zebrafish	Endothelial_zebrafish	Endothelial_6_zebrafish
hypo5_CTGCTGTAGCTGATAA-1	hypo5	1095	588	female1	3	3	GABA_Prdx1_1	GABA_Prdx1_1_0	0	zebrafish	NA	NA	NA	NA	NA	NA	3	4	4	3	Prdx1_Positive	zebrafish	Prdx1_Positive_0	0	zebrafish	Prdx1_Positive_zebrafish	Prdx1_Positive_0_zebrafish
hypo5_CTGCTGTCACAAGACG-1	hypo5	3075	1445	female1	1	1	Glut_0	Glut_0_2	2	zebrafish	NA	NA	NA	NA	NA	NA	1	2	1	1	Glut_2	zebrafish	Glut_2_0	0	zebrafish	Glut_2_zebrafish	Glut_2_0_zebrafish
hypo5_CTGCTGTCACCTCGTT-1	hypo5	853	522	female1	15	3	GABA_Prdx1_2	GABA_Prdx1_2_0	0	zebrafish	NA	NA	NA	NA	NA	NA	3	4	4	3	Prdx1_Positive	zebrafish	Prdx1_Positive_1	1	zebrafish	Prdx1_Positive_zebrafish	Prdx1_Positive_1_zebrafish
hypo5_CTGCTGTCAGGGTTAG-1	hypo5	1350	668	female1	2	4	Progenitors_1	Progenitors_1_1	1	zebrafish	NA	NA	NA	NA	NA	NA	2	3	2	4	Progenitors	zebrafish	Progenitors_0	0	zebrafish	Progenitors_zebrafish	Progenitors_0_zebrafish
hypo5_CTGCTGTGTAAGAGGA-1	hypo5	2094	1071	female1	3	3	GABA_Prdx1_1	GABA_Prdx1_1_2	2	zebrafish	NA	NA	NA	NA	NA	NA	3	4	4	3	Prdx1_Positive	zebrafish	Prdx1_Positive_5	5	zebrafish	Prdx1_Positive_zebrafish	Prdx1_Positive_5_zebrafish
hypo5_CTGCTGTGTAGCCTCG-1	hypo5	1672	835	female1	0	0	GABA_0	GABA_0_2	2	zebrafish	NA	NA	NA	NA	NA	NA	0	0	0	0	GABA_0	zebrafish	GABA_0_2	2	zebrafish	GABA_0_zebrafish	GABA_0_2_zebrafish
hypo5_CTGCTGTTCCAGAGGA-1	hypo5	1284	711	female1	15	3	GABA_Prdx1_2	GABA_Prdx1_2_0	0	zebrafish	NA	NA	NA	NA	NA	NA	3	4	4	3	Prdx1_Positive	zebrafish	Prdx1_Positive_0	0	zebrafish	Prdx1_Positive_zebrafish	Prdx1_Positive_0_zebrafish
hypo5_CTGCTGTTCCGGGTGT-1	hypo5	2134	739	female1	2	4	Progenitors_1	Progenitors_1_1	1	zebrafish	NA	NA	NA	NA	NA	NA	2	3	2	4	Progenitors	zebrafish	Progenitors_0	0	zebrafish	Progenitors_zebrafish	Progenitors_0_zebrafish
hypo5_CTGCTGTTCGTTTGCC-1	hypo5	808	402	female1	22	15	Oligodendrocytes	Oligodendrocytes_2	2	zebrafish	NA	NA	NA	NA	NA	NA	10	13	15	15	OPCs	zebrafish	OPCs_3	3	zebrafish	OPCs_zebrafish	OPCs_3_zebrafish
hypo5_CTGGTCTAGGATGGAA-1	hypo5	4371	1197	female1	2	4	Progenitors_1	Progenitors_1_4	4	zebrafish	NA	NA	NA	NA	NA	NA	2	3	2	4	Progenitors	zebrafish	Progenitors_3	3	zebrafish	Progenitors_zebrafish	Progenitors_3_zebrafish
hypo5_CTGGTCTAGTGTACTC-1	hypo5	2541	1235	female1	8	2	Glut_2	Glut_2_4	4	zebrafish	NA	NA	NA	NA	NA	NA	0	1	3	2	Glut_3	zebrafish	Glut_3_1	1	zebrafish	Glut_3_zebrafish	Glut_3_1_zebrafish
hypo5_CTGGTCTTCGAATCCA-1	hypo5	3009	1394	female1	5	10	Otpa/b_1	Otpa/b_1_1	1	zebrafish	NA	NA	NA	NA	NA	NA	7	8	10	10	Glut_0	zebrafish	Glut_0_9	9	zebrafish	Glut_0_zebrafish	Glut_0_9_zebrafish
hypo5_CTGGTCTTCTCGTTTA-1	hypo5	1242	796	female1	1	1	Glut_0	Glut_0_0	0	zebrafish	NA	NA	NA	NA	NA	NA	1	2	1	1	Glut_2	zebrafish	Glut_2_0	0	zebrafish	Glut_2_zebrafish	Glut_2_0_zebrafish
hypo5_CTGTGCTCACATTTCT-1	hypo5	4903	1841	female1	5	0	Otpa/b_1	Otpa/b_1_5	5	zebrafish	NA	NA	NA	NA	NA	NA	0	0	0	0	GABA_1	zebrafish	GABA_1_2	2	zebrafish	GABA_1_zebrafish	GABA_1_2_zebrafish
hypo5_CTGTGCTGTAGCGTCC-1	hypo5	1064	488	female1	26	27	GABA_6	GABA_6_0	0	zebrafish	NA	NA	NA	NA	NA	NA	18	21	24	27	GABA_2	zebrafish	GABA_2_3	3	zebrafish	GABA_2_zebrafish	GABA_2_3_zebrafish
hypo5_CTGTGCTGTCACCCAG-1	hypo5	1109	659	female1	3	3	GABA_Prdx1_1	GABA_Prdx1_1_1	1	zebrafish	NA	NA	NA	NA	NA	NA	3	4	4	3	Prdx1_Positive	zebrafish	Prdx1_Positive_0	0	zebrafish	Prdx1_Positive_zebrafish	Prdx1_Positive_0_zebrafish
hypo5_CTGTGCTGTTAAGGGC-1	hypo5	1802	932	female1	6	6	Galanin	Galanin_3	3	zebrafish	NA	NA	NA	NA	NA	NA	0	0	0	6	Glut_0	zebrafish	Glut_0_8	8	zebrafish	Glut_0_zebrafish	Glut_0_8_zebrafish
hypo5_CTGTGCTTCAGTCCCT-1	hypo5	1452	822	female1	8	24	Glut_2	Glut_2_6	6	zebrafish	NA	NA	NA	NA	NA	NA	12	16	17	24	GABA_4	zebrafish	GABA_4_3	3	zebrafish	GABA_4_zebrafish	GABA_4_3_zebrafish
hypo5_CTGTGCTTCTTTACAC-1	hypo5	707	458	female1	33	28	GABA_Prdx1_3	GABA_Prdx1_3_0	0	zebrafish	NA	NA	NA	NA	NA	NA	13	22	25	28	Glut_7	zebrafish	Glut_7_0	0	zebrafish	Glut_7_zebrafish	Glut_7_0_zebrafish
hypo5_CTGTTTAAGGGCTTGA-1	hypo5	1471	868	female1	11	1	Glut_4	Glut_4_3	3	zebrafish	NA	NA	NA	NA	NA	NA	1	2	1	1	Glut_4	zebrafish	Glut_4_0	0	zebrafish	Glut_4_zebrafish	Glut_4_0_zebrafish
hypo5_CTGTTTAAGTTTGCGT-1	hypo5	1047	578	female1	15	3	GABA_Prdx1_2	GABA_Prdx1_2_0	0	zebrafish	NA	NA	NA	NA	NA	NA	3	4	4	3	Prdx1_Positive	zebrafish	Prdx1_Positive_1	1	zebrafish	Prdx1_Positive_zebrafish	Prdx1_Positive_1_zebrafish
hypo5_CTGTTTACAAAGAATC-1	hypo5	2861	908	female1	2	4	Progenitors_1	Progenitors_1_5	5	zebrafish	NA	NA	NA	NA	NA	NA	2	3	2	4	Progenitors	zebrafish	Progenitors_5	5	zebrafish	Progenitors_zebrafish	Progenitors_5_zebrafish
hypo5_CTGTTTACAACACCTA-1	hypo5	779	386	female1	2	4	Progenitors_1	Progenitors_1_1	1	zebrafish	NA	NA	NA	NA	NA	NA	2	3	2	4	Progenitors	zebrafish	Progenitors_0	0	zebrafish	Progenitors_zebrafish	Progenitors_0_zebrafish
hypo5_CTGTTTACAATTGCTG-1	hypo5	1039	509	female1	0	0	GABA_0	GABA_0_2	2	zebrafish	NA	NA	NA	NA	NA	NA	0	0	0	0	GABA_1	zebrafish	GABA_1_0	0	zebrafish	GABA_1_zebrafish	GABA_1_0_zebrafish
hypo5_CTGTTTACACGAGGTA-1	hypo5	2460	1263	female1	5	10	Otpa/b_1	Otpa/b_1_3	3	zebrafish	NA	NA	NA	NA	NA	NA	7	8	10	10	Glut_0	zebrafish	Glut_0_0	0	zebrafish	Glut_0_zebrafish	Glut_0_0_zebrafish
hypo5_CTGTTTAGTAATAGCA-1	hypo5	4716	1798	female1	4	7	Glut_1	Glut_1_0	0	zebrafish	NA	NA	NA	NA	NA	NA	6	1	6	7	Glut_1	zebrafish	Glut_1_0	0	zebrafish	Glut_1_zebrafish	Glut_1_0_zebrafish
hypo5_CTGTTTAGTCTTCTCG-1	hypo5	1231	736	female1	15	3	GABA_Prdx1_2	GABA_Prdx1_2_0	0	zebrafish	NA	NA	NA	NA	NA	NA	3	4	4	3	Prdx1_Positive	zebrafish	Prdx1_Positive_1	1	zebrafish	Prdx1_Positive_zebrafish	Prdx1_Positive_1_zebrafish
hypo5_CTGTTTATCTCCGGTT-1	hypo5	3215	1404	female1	0	0	GABA_0	GABA_0_4	4	zebrafish	NA	NA	NA	NA	NA	NA	0	0	0	0	GABA_0	zebrafish	GABA_0_2	2	zebrafish	GABA_0_zebrafish	GABA_0_2_zebrafish
hypo5_CTTAACTCAGCCTTTC-1	hypo5	1734	887	female1	8	2	Glut_2	Glut_2_4	4	zebrafish	NA	NA	NA	NA	NA	NA	0	1	3	2	Glut_3	zebrafish	Glut_3_1	1	zebrafish	Glut_3_zebrafish	Glut_3_1_zebrafish
hypo5_CTTAACTGTAGAGGAA-1	hypo5	1644	854	female1	35	17	GABA_7	GABA_7_0	0	zebrafish	NA	NA	NA	NA	NA	NA	0	0	7	17	GABA_0	zebrafish	GABA_0_12	12	zebrafish	GABA_0_zebrafish	GABA_0_12_zebrafish
hypo5_CTTAACTTCACCACCT-1	hypo5	3869	1135	female1	2	4	Progenitors_1	Progenitors_1_4	4	zebrafish	NA	NA	NA	NA	NA	NA	2	3	2	4	Progenitors	zebrafish	Progenitors_4	4	zebrafish	Progenitors_zebrafish	Progenitors_4_zebrafish
hypo5_CTTAACTTCCACGACG-1	hypo5	4875	1892	female1	4	7	Glut_1	Glut_1_0	0	zebrafish	NA	NA	NA	NA	NA	NA	6	1	6	7	Glut_1	zebrafish	Glut_1_0	0	zebrafish	Glut_1_zebrafish	Glut_1_0_zebrafish
hypo5_CTTAACTTCGACGGAA-1	hypo5	2286	1100	female1	0	0	GABA_0	GABA_0_1	1	zebrafish	NA	NA	NA	NA	NA	NA	0	0	0	0	GABA_0	zebrafish	GABA_0_1	1	zebrafish	GABA_0_zebrafish	GABA_0_1_zebrafish
hypo5_CTTACCGCACTAAGTC-1	hypo5	1846	1022	female1	11	1	Glut_4	Glut_4_2	2	zebrafish	NA	NA	NA	NA	NA	NA	1	2	1	1	Glut_4	zebrafish	Glut_4_2	2	zebrafish	Glut_4_zebrafish	Glut_4_2_zebrafish
hypo5_CTTACCGGTTCCACAA-1	hypo5	1446	768	female1	0	0	GABA_0	GABA_0_0	0	zebrafish	NA	NA	NA	NA	NA	NA	0	0	0	0	GABA_0	zebrafish	GABA_0_0	0	zebrafish	GABA_0_zebrafish	GABA_0_0_zebrafish
hypo5_CTTACCGTCACTATTC-1	hypo5	1918	791	female1	0	2	GABA_0	GABA_0_0	0	zebrafish	NA	NA	NA	NA	NA	NA	0	1	3	2	Glut_3	zebrafish	Glut_3_0	0	zebrafish	Glut_3_zebrafish	Glut_3_0_zebrafish
hypo5_CTTAGGACATTCCTGC-1	hypo5	2257	1182	female1	0	0	GABA_0	GABA_0_1	1	zebrafish	NA	NA	NA	NA	NA	NA	0	0	0	0	GABA_0	zebrafish	GABA_0_1	1	zebrafish	GABA_0_zebrafish	GABA_0_1_zebrafish
hypo5_CTTAGGAGTGACAAAT-1	hypo5	2847	1268	female1	5	0	Otpa/b_1	Otpa/b_1_0	0	zebrafish	NA	NA	NA	NA	NA	NA	0	0	0	0	Glut_0	zebrafish	Glut_0_1	1	zebrafish	Glut_0_zebrafish	Glut_0_1_zebrafish
hypo5_CTTAGGATCGCTGATA-1	hypo5	1296	707	female1	3	3	GABA_Prdx1_1	GABA_Prdx1_1_3	3	zebrafish	NA	NA	NA	NA	NA	NA	3	4	4	3	Prdx1_Positive	zebrafish	Prdx1_Positive_3	3	zebrafish	Prdx1_Positive_zebrafish	Prdx1_Positive_3_zebrafish
hypo5_CTTCTCTAGATATACG-1	hypo5	2016	711	female1	2	0	Progenitors_1	Progenitors_1_5	5	zebrafish	NA	NA	NA	NA	NA	NA	0	0	0	0	Glut_5	zebrafish	Glut_5_4	4	zebrafish	Glut_5_zebrafish	Glut_5_4_zebrafish
hypo5_CTTCTCTGTTGCTCCT-1	hypo5	3094	1444	female1	8	2	Glut_2	Glut_2_1	1	zebrafish	NA	NA	NA	NA	NA	NA	0	1	3	2	Glut_3	zebrafish	Glut_3_1	1	zebrafish	Glut_3_zebrafish	Glut_3_1_zebrafish
hypo5_CTTCTCTTCACATACG-1	hypo5	2686	1217	female1	6	6	Galanin	Galanin_1	1	zebrafish	NA	NA	NA	NA	NA	NA	0	0	0	6	GABA_1	zebrafish	GABA_1_0	0	zebrafish	GABA_1_zebrafish	GABA_1_0_zebrafish
hypo5_CTTGGCTAGCGACGTA-1	hypo5	3648	1568	female1	6	6	Galanin	Galanin_4	4	zebrafish	NA	NA	NA	NA	NA	NA	0	0	13	6	GABA_0	zebrafish	GABA_0_5	5	zebrafish	GABA_0_zebrafish	GABA_0_5_zebrafish
hypo5_CTTGGCTAGTGGGTTG-1	hypo5	1243	592	female1	2	4	Progenitors_1	Progenitors_1_7	7	zebrafish	NA	NA	NA	NA	NA	NA	2	3	2	4	Progenitors	zebrafish	Progenitors_1	1	zebrafish	Progenitors_zebrafish	Progenitors_1_zebrafish
hypo5_CTTGGCTCAGGAATGC-1	hypo5	2353	1095	female1	7	8	GABA_1	GABA_1_1	1	zebrafish	NA	NA	NA	NA	NA	NA	0	6	8	8	GABA_2	zebrafish	GABA_2_0	0	zebrafish	GABA_2_zebrafish	GABA_2_0_zebrafish
hypo5_CTTGGCTCATGAGCGA-1	hypo5	1998	725	female1	14	16	Endothelial	Endothelial_0	0	zebrafish	NA	NA	NA	NA	NA	NA	11	14	16	16	Endothelial	zebrafish	Endothelial_1	1	zebrafish	Endothelial_zebrafish	Endothelial_1_zebrafish
hypo5_CTTGGCTGTAAGGATT-1	hypo5	2063	959	female1	12	0	GABA_3	GABA_3_2	2	zebrafish	NA	NA	NA	NA	NA	NA	0	0	0	0	GABA_0	zebrafish	GABA_0_2	2	zebrafish	GABA_0_zebrafish	GABA_0_2_zebrafish
hypo5_CTTGGCTGTAGAGGAA-1	hypo5	4877	805	female1	27	22	Ependymal	Ependymal_0	0	zebrafish	NA	NA	NA	NA	NA	NA	16	20	22	22	Ependymal	zebrafish	Ependymal_0	0	zebrafish	Ependymal_zebrafish	Ependymal_0_zebrafish
hypo5_CTTGGCTGTGCACTTA-1	hypo5	1452	833	female1	15	3	GABA_Prdx1_2	GABA_Prdx1_2_0	0	zebrafish	NA	NA	NA	NA	NA	NA	3	4	4	3	Prdx1_Positive	zebrafish	Prdx1_Positive_1	1	zebrafish	Prdx1_Positive_zebrafish	Prdx1_Positive_1_zebrafish
hypo5_CTTGGCTTCCTCAATT-1	hypo5	2246	1040	female1	5	10	Otpa/b_1	Otpa/b_1_3	3	zebrafish	NA	NA	NA	NA	NA	NA	7	8	10	10	Glut_0	zebrafish	Glut_0_0	0	zebrafish	Glut_0_zebrafish	Glut_0_0_zebrafish
hypo5_CTTTGCGTCAACGGCC-1	hypo5	4091	1756	female1	13	2	Glut_5	Glut_5_1	1	zebrafish	NA	NA	NA	NA	NA	NA	0	1	3	2	Glut_1	zebrafish	Glut_1_1	1	zebrafish	Glut_1_zebrafish	Glut_1_1_zebrafish
hypo5_CTTTGCGTCGTGGACC-1	hypo5	1455	559	female1	21	5	Tcells	Tcells_2	2	zebrafish	NA	NA	NA	NA	NA	NA	5	5	5	5	Leucocytes	zebrafish	Leucocytes_10	10	zebrafish	Leucocytes_zebrafish	Leucocytes_10_zebrafish
hypo5_GAAACTCCACGGTGTC-1	hypo5	2190	1036	female1	4	7	Glut_1	Glut_1_5	5	zebrafish	NA	NA	NA	NA	NA	NA	0	1	6	7	GABA_0	zebrafish	GABA_0_1	1	zebrafish	GABA_0_zebrafish	GABA_0_1_zebrafish
hypo5_GAAACTCGTAAGTGTA-1	hypo5	834	463	female1	4	0	Glut_1	Glut_1_7	7	zebrafish	NA	NA	NA	NA	NA	NA	0	0	0	0	GABA_1	zebrafish	GABA_1_6	6	zebrafish	GABA_1_zebrafish	GABA_1_6_zebrafish
hypo5_GAAACTCGTCAGGACA-1	hypo5	5320	1750	female1	2	4	Progenitors_1	Progenitors_1_2	2	zebrafish	NA	NA	NA	NA	NA	NA	2	3	2	4	Progenitors	zebrafish	Progenitors_3	3	zebrafish	Progenitors_zebrafish	Progenitors_3_zebrafish
hypo5_GAAACTCTCACAATGC-1	hypo5	1734	791	female1	12	0	GABA_3	GABA_3_1	1	zebrafish	NA	NA	NA	NA	NA	NA	0	0	0	0	GABA_0	zebrafish	GABA_0_1	1	zebrafish	GABA_0_zebrafish	GABA_0_1_zebrafish
hypo5_GAAACTCTCGAATGCT-1	hypo5	1046	503	female1	0	0	GABA_0	GABA_0_0	0	zebrafish	NA	NA	NA	NA	NA	NA	0	0	0	0	GABA_0	zebrafish	GABA_0_0	0	zebrafish	GABA_0_zebrafish	GABA_0_0_zebrafish
hypo5_GAAACTCTCGGGAGTA-1	hypo5	1883	871	female1	6	6	Galanin	Galanin_1	1	zebrafish	NA	NA	NA	NA	NA	NA	0	0	0	6	GABA_1	zebrafish	GABA_1_1	1	zebrafish	GABA_1_zebrafish	GABA_1_1_zebrafish
hypo5_GAAATGAAGCCAGTAG-1	hypo5	1830	947	female1	35	17	GABA_7	GABA_7_0	0	zebrafish	NA	NA	NA	NA	NA	NA	0	0	7	17	GABA_0	zebrafish	GABA_0_12	12	zebrafish	GABA_0_zebrafish	GABA_0_12_zebrafish
hypo5_GAAATGAAGGCTACGA-1	hypo5	1300	582	female1	6	6	Galanin	Galanin_0	0	zebrafish	NA	NA	NA	NA	NA	NA	0	0	13	6	GABA_2	zebrafish	GABA_2_0	0	zebrafish	GABA_2_zebrafish	GABA_2_0_zebrafish
hypo5_GAAATGACAAGCGTAG-1	hypo5	1194	708	female1	1	1	Glut_0	Glut_0_0	0	zebrafish	NA	NA	NA	NA	NA	NA	1	2	1	1	Glut_2	zebrafish	Glut_2_0	0	zebrafish	Glut_2_zebrafish	Glut_2_0_zebrafish
hypo5_GAAATGACACGCATCG-1	hypo5	1190	551	female1	14	16	Endothelial	Endothelial_0	0	zebrafish	NA	NA	NA	NA	NA	NA	11	14	16	16	Endothelial	zebrafish	Endothelial_0	0	zebrafish	Endothelial_zebrafish	Endothelial_0_zebrafish
hypo5_GAAATGAGTCTAGCCG-1	hypo5	1281	692	female1	1	1	Glut_0	Glut_0_2	2	zebrafish	NA	NA	NA	NA	NA	NA	1	2	1	1	Glut_2	zebrafish	Glut_2_0	0	zebrafish	Glut_2_zebrafish	Glut_2_0_zebrafish
hypo5_GAAATGAGTCTCAACA-1	hypo5	5975	2172	female1	4	7	Glut_1	Glut_1_4	4	zebrafish	NA	NA	NA	NA	NA	NA	6	1	6	7	Glut_1	zebrafish	Glut_1_0	0	zebrafish	Glut_1_zebrafish	Glut_1_0_zebrafish
hypo5_GAAATGAGTGTGCGTC-1	hypo5	8056	2403	female1	14	16	Endothelial	Endothelial_1	1	zebrafish	NA	NA	NA	NA	NA	NA	11	14	16	16	Endothelial	zebrafish	Endothelial_2	2	zebrafish	Endothelial_zebrafish	Endothelial_2_zebrafish
hypo5_GAAATGAGTTTACTCT-1	hypo5	1570	797	female1	18	6	Erythrocytes	Erythrocytes_1	1	zebrafish	NA	NA	NA	NA	NA	NA	0	0	13	6	GABA_0	zebrafish	GABA_0_11	11	zebrafish	GABA_0_zebrafish	GABA_0_11_zebrafish
hypo5_GAAATGATCTGATACG-1	hypo5	7106	1871	female1	27	22	Ependymal	Ependymal_1	1	zebrafish	NA	NA	NA	NA	NA	NA	16	20	22	22	Ependymal	zebrafish	Ependymal_2	2	zebrafish	Ependymal_zebrafish	Ependymal_2_zebrafish
hypo5_GAACATCGTTACGACT-1	hypo5	1885	1025	female1	11	1	Glut_4	Glut_4_2	2	zebrafish	NA	NA	NA	NA	NA	NA	1	2	1	1	Glut_4	zebrafish	Glut_4_2	2	zebrafish	Glut_4_zebrafish	Glut_4_2_zebrafish
hypo5_GAACATCTCCAGAGGA-1	hypo5	5044	1965	female1	14	16	Endothelial	Endothelial_3	3	zebrafish	NA	NA	NA	NA	NA	NA	11	14	16	16	Endothelial	zebrafish	Endothelial_4	4	zebrafish	Endothelial_zebrafish	Endothelial_4_zebrafish
hypo5_GAACATCTCCTTGGTC-1	hypo5	1312	782	female1	1	1	Glut_0	Glut_0_2	2	zebrafish	NA	NA	NA	NA	NA	NA	1	2	1	1	Glut_2	zebrafish	Glut_2_0	0	zebrafish	Glut_2_zebrafish	Glut_2_0_zebrafish
hypo5_GAACCTAAGAGTCGGT-1	hypo5	4281	1786	female1	4	7	Glut_1	Glut_1_2	2	zebrafish	NA	NA	NA	NA	NA	NA	6	1	6	7	Glut_1	zebrafish	Glut_1_3	3	zebrafish	Glut_1_zebrafish	Glut_1_3_zebrafish
hypo5_GAACCTAAGCAGACTG-1	hypo5	1063	603	female1	3	3	GABA_Prdx1_1	GABA_Prdx1_1_0	0	zebrafish	NA	NA	NA	NA	NA	NA	3	4	4	3	Prdx1_Positive	zebrafish	Prdx1_Positive_2	2	zebrafish	Prdx1_Positive_zebrafish	Prdx1_Positive_2_zebrafish
hypo5_GAACCTAAGCGAGAAA-1	hypo5	3404	1521	female1	7	8	GABA_1	GABA_1_0	0	zebrafish	NA	NA	NA	NA	NA	NA	0	6	8	8	GABA_2	zebrafish	GABA_2_1	1	zebrafish	GABA_2_zebrafish	GABA_2_1_zebrafish
hypo5_GAACCTACAATCTACG-1	hypo5	5057	1909	female1	5	17	Otpa/b_1	Otpa/b_1_2	2	zebrafish	NA	NA	NA	NA	NA	NA	7	15	7	17	GABA_1	zebrafish	GABA_1_5	5	zebrafish	GABA_1_zebrafish	GABA_1_5_zebrafish
hypo5_GAACCTACATGGTCTA-1	hypo5	4191	1666	female1	8	2	Glut_2	Glut_2_3	3	zebrafish	NA	NA	NA	NA	NA	NA	0	1	3	2	Glut_0	zebrafish	Glut_0_3	3	zebrafish	Glut_0_zebrafish	Glut_0_3_zebrafish
hypo5_GAACCTAGTCCGTTAA-1	hypo5	751	376	female1	0	0	GABA_0	GABA_0_0	0	zebrafish	NA	NA	NA	NA	NA	NA	0	0	0	0	GABA_0	zebrafish	GABA_0_1	1	zebrafish	GABA_0_zebrafish	GABA_0_1_zebrafish
hypo5_GAACCTATCCGCGGTA-1	hypo5	667	257	female1	18	18	Erythrocytes	Erythrocytes_0	0	zebrafish	NA	NA	NA	NA	NA	NA	14	17	18	18	Erythrocytes	zebrafish	Erythrocytes_0	0	zebrafish	Erythrocytes_zebrafish	Erythrocytes_0_zebrafish
hypo5_GAACCTATCGCCGTGA-1	hypo5	986	499	female1	12	1	GABA_3	GABA_3_0	0	zebrafish	NA	NA	NA	NA	NA	NA	1	2	1	1	Glut_4	zebrafish	Glut_4_3	3	zebrafish	Glut_4_zebrafish	Glut_4_3_zebrafish
hypo5_GAACGGAAGCGCTCCA-1	hypo5	916	587	female1	1	1	Glut_0	Glut_0_0	0	zebrafish	NA	NA	NA	NA	NA	NA	1	2	1	1	Glut_2	zebrafish	Glut_2_0	0	zebrafish	Glut_2_zebrafish	Glut_2_0_zebrafish
hypo5_GAACGGAAGTTGCAGG-1	hypo5	4071	1607	female1	6	6	Galanin	Galanin_2	2	zebrafish	NA	NA	NA	NA	NA	NA	0	0	0	6	GABA_1	zebrafish	GABA_1_0	0	zebrafish	GABA_1_zebrafish	GABA_1_0_zebrafish
hypo5_GAACGGAGTCAGAGGT-1	hypo5	1889	977	female1	0	0	GABA_0	GABA_0_1	1	zebrafish	NA	NA	NA	NA	NA	NA	0	0	0	0	GABA_0	zebrafish	GABA_0_1	1	zebrafish	GABA_0_zebrafish	GABA_0_1_zebrafish
hypo5_GAACGGATCAACACGT-1	hypo5	1197	731	female1	15	3	GABA_Prdx1_2	GABA_Prdx1_2_0	0	zebrafish	NA	NA	NA	NA	NA	NA	3	4	4	3	Prdx1_Positive	zebrafish	Prdx1_Positive_1	1	zebrafish	Prdx1_Positive_zebrafish	Prdx1_Positive_1_zebrafish
hypo5_GAACGGATCGGTCCGA-1	hypo5	809	524	female1	1	1	Glut_0	Glut_0_0	0	zebrafish	NA	NA	NA	NA	NA	NA	1	2	1	1	Glut_2	zebrafish	Glut_2_0	0	zebrafish	Glut_2_zebrafish	Glut_2_0_zebrafish
hypo5_GAAGCAGAGTACATGA-1	hypo5	1676	786	female1	0	17	GABA_0	GABA_0_5	5	zebrafish	NA	NA	NA	NA	NA	NA	7	15	7	17	GABA_1	zebrafish	GABA_1_0	0	zebrafish	GABA_1_zebrafish	GABA_1_0_zebrafish
hypo5_GAATAAGAGCAACGGT-1	hypo5	1300	794	female1	10	0	Glut_3	Glut_3_5	5	zebrafish	NA	NA	NA	NA	NA	NA	0	0	0	0	GABA_3	zebrafish	GABA_3_1	1	zebrafish	GABA_3_zebrafish	GABA_3_1_zebrafish
hypo5_GAATAAGCAGGGTATG-1	hypo5	1103	604	female1	5	26	Otpa/b_1	Otpa/b_1_2	2	zebrafish	NA	NA	NA	NA	NA	NA	17	15	23	26	GABA_1	zebrafish	GABA_1_5	5	zebrafish	GABA_1_zebrafish	GABA_1_5_zebrafish
hypo5_GAATAAGCATACTACG-1	hypo5	7647	2371	female1	2	4	Progenitors_1	Progenitors_1_7	7	zebrafish	NA	NA	NA	NA	NA	NA	2	3	2	4	Progenitors	zebrafish	Progenitors_1	1	zebrafish	Progenitors_zebrafish	Progenitors_1_zebrafish
hypo5_GAATAAGCATGACGGA-1	hypo5	3136	1231	female1	2	4	Progenitors_1	Progenitors_1_3	3	zebrafish	NA	NA	NA	NA	NA	NA	2	3	2	4	Progenitors	zebrafish	Progenitors_10	10	zebrafish	Progenitors_zebrafish	Progenitors_10_zebrafish
hypo5_GAATAAGGTCTCTCGT-1	hypo5	862	540	female1	9	0	GABA_2	GABA_2_0	0	zebrafish	NA	NA	NA	NA	NA	NA	0	0	0	0	Glut_5	zebrafish	Glut_5_2	2	zebrafish	Glut_5_zebrafish	Glut_5_2_zebrafish
hypo5_GAATAAGGTCTGCGGT-1	hypo5	1909	694	female1	2	4	Progenitors_1	Progenitors_1_4	4	zebrafish	NA	NA	NA	NA	NA	NA	2	3	2	4	Progenitors	zebrafish	Progenitors_1	1	zebrafish	Progenitors_zebrafish	Progenitors_1_zebrafish
hypo5_GAATAAGTCATCGCTC-1	hypo5	4622	1876	female1	6	6	Galanin	Galanin_0	0	zebrafish	NA	NA	NA	NA	NA	NA	0	0	13	6	GABA_0	zebrafish	GABA_0_5	5	zebrafish	GABA_0_zebrafish	GABA_0_5_zebrafish
hypo5_GAATGAACACGAAAGC-1	hypo5	1223	666	female1	1	1	Glut_0	Glut_0_2	2	zebrafish	NA	NA	NA	NA	NA	NA	1	2	1	1	Glut_2	zebrafish	Glut_2_0	0	zebrafish	Glut_2_zebrafish	Glut_2_0_zebrafish
hypo5_GAATGAACAGTCTTCC-1	hypo5	2378	1051	female1	0	0	GABA_0	GABA_0_2	2	zebrafish	NA	NA	NA	NA	NA	NA	0	0	0	0	GABA_0	zebrafish	GABA_0_2	2	zebrafish	GABA_0_zebrafish	GABA_0_2_zebrafish
hypo5_GAATGAAGTTGAGTTC-1	hypo5	3567	1529	female1	10	11	Glut_3	Glut_3_2	2	zebrafish	NA	NA	NA	NA	NA	NA	0	9	7	11	Glut_0	zebrafish	Glut_0_0	0	zebrafish	Glut_0_zebrafish	Glut_0_0_zebrafish
hypo5_GAATGAATCCCTAATT-1	hypo5	1244	235	female1	18	18	Erythrocytes	Erythrocytes_0	0	zebrafish	NA	NA	NA	NA	NA	NA	14	17	18	18	Erythrocytes	zebrafish	Erythrocytes_0	0	zebrafish	Erythrocytes_zebrafish	Erythrocytes_0_zebrafish
hypo5_GACACGCAGGCCATAG-1	hypo5	1202	632	female1	26	27	GABA_6	GABA_6_0	0	zebrafish	NA	NA	NA	NA	NA	NA	18	21	24	27	GABA_2	zebrafish	GABA_2_3	3	zebrafish	GABA_2_zebrafish	GABA_2_3_zebrafish
hypo5_GACACGCAGTTAGGTA-1	hypo5	2652	997	female1	2	4	Progenitors_1	Progenitors_1_7	7	zebrafish	NA	NA	NA	NA	NA	NA	2	3	2	4	Progenitors	zebrafish	Progenitors_1	1	zebrafish	Progenitors_zebrafish	Progenitors_1_zebrafish
hypo5_GACACGCGTAACGTTC-1	hypo5	3185	1361	female1	20	14	GABA_5	GABA_5_0	0	zebrafish	NA	NA	NA	NA	NA	NA	9	12	14	14	GABA_3	zebrafish	GABA_3_1	1	zebrafish	GABA_3_zebrafish	GABA_3_1_zebrafish
hypo5_GACAGAGAGACTCGGA-1	hypo5	2824	1284	female1	0	0	GABA_0	GABA_0_1	1	zebrafish	NA	NA	NA	NA	NA	NA	0	0	0	0	GABA_0	zebrafish	GABA_0_1	1	zebrafish	GABA_0_zebrafish	GABA_0_1_zebrafish
hypo5_GACAGAGGTCCCTACT-1	hypo5	1559	797	female1	0	0	GABA_0	GABA_0_2	2	zebrafish	NA	NA	NA	NA	NA	NA	0	0	0	0	GABA_0	zebrafish	GABA_0_0	0	zebrafish	GABA_0_zebrafish	GABA_0_0_zebrafish
hypo5_GACAGAGGTCGCATAT-1	hypo5	2891	1389	female1	13	2	Glut_5	Glut_5_1	1	zebrafish	NA	NA	NA	NA	NA	NA	0	1	3	2	Glut_1	zebrafish	Glut_1_1	1	zebrafish	Glut_1_zebrafish	Glut_1_1_zebrafish
hypo5_GACAGAGGTCGGCACT-1	hypo5	885	220	female1	18	18	Erythrocytes	Erythrocytes_0	0	zebrafish	NA	NA	NA	NA	NA	NA	14	17	18	18	Erythrocytes	zebrafish	Erythrocytes_0	0	zebrafish	Erythrocytes_zebrafish	Erythrocytes_0_zebrafish
hypo5_GACAGAGTCGCATGAT-1	hypo5	2740	1330	female1	11	1	Glut_4	Glut_4_3	3	zebrafish	NA	NA	NA	NA	NA	NA	1	2	1	1	Glut_4	zebrafish	Glut_4_0	0	zebrafish	Glut_4_zebrafish	Glut_4_0_zebrafish
hypo5_GACCAATAGAGTAATC-1	hypo5	1651	810	female1	4	7	Glut_1	Glut_1_8	8	zebrafish	NA	NA	NA	NA	NA	NA	6	1	6	7	Glut_1	zebrafish	Glut_1_7	7	zebrafish	Glut_1_zebrafish	Glut_1_7_zebrafish
hypo5_GACCAATCACCTGGTG-1	hypo5	1081	644	female1	1	1	Glut_0	Glut_0_2	2	zebrafish	NA	NA	NA	NA	NA	NA	1	2	1	1	Glut_2	zebrafish	Glut_2_0	0	zebrafish	Glut_2_zebrafish	Glut_2_0_zebrafish
hypo5_GACCAATCACGGTAAG-1	hypo5	6207	2075	female1	7	6	GABA_1	GABA_1_2	2	zebrafish	NA	NA	NA	NA	NA	NA	0	0	13	6	GABA_0	zebrafish	GABA_0_7	7	zebrafish	GABA_0_zebrafish	GABA_0_7_zebrafish
hypo5_GACCAATGTAAGTGGC-1	hypo5	1125	693	female1	1	1	Glut_0	Glut_0_2	2	zebrafish	NA	NA	NA	NA	NA	NA	1	2	1	1	Glut_2	zebrafish	Glut_2_0	0	zebrafish	Glut_2_zebrafish	Glut_2_0_zebrafish
hypo5_GACCAATTCGATCCCT-1	hypo5	1662	393	female1	21	5	Tcells	Tcells_4	4	zebrafish	NA	NA	NA	NA	NA	NA	5	5	5	5	Leucocytes	zebrafish	Leucocytes_6	6	zebrafish	Leucocytes_zebrafish	Leucocytes_6_zebrafish
hypo5_GACCTGGAGGGTTCCC-1	hypo5	871	395	female1	26	27	GABA_6	GABA_6_0	0	zebrafish	NA	NA	NA	NA	NA	NA	18	21	24	27	GABA_2	zebrafish	GABA_2_3	3	zebrafish	GABA_2_zebrafish	GABA_2_3_zebrafish
hypo5_GACCTGGAGTACACCT-1	hypo5	1121	658	female1	1	1	Glut_0	Glut_0_2	2	zebrafish	NA	NA	NA	NA	NA	NA	1	2	1	1	Glut_2	zebrafish	Glut_2_0	0	zebrafish	Glut_2_zebrafish	Glut_2_0_zebrafish
hypo5_GACCTGGGTAGCGCAA-1	hypo5	4901	1944	female1	7	6	GABA_1	GABA_1_2	2	zebrafish	NA	NA	NA	NA	NA	NA	0	0	0	6	GABA_0	zebrafish	GABA_0_7	7	zebrafish	GABA_0_zebrafish	GABA_0_7_zebrafish
hypo5_GACCTGGGTGTCTGAT-1	hypo5	1100	471	female1	0	6	GABA_0	GABA_0_2	2	zebrafish	NA	NA	NA	NA	NA	NA	0	0	0	6	GABA_1	zebrafish	GABA_1_0	0	zebrafish	GABA_1_zebrafish	GABA_1_0_zebrafish
hypo5_GACCTGGGTTAAGACA-1	hypo5	3107	780	female1	22	13	Oligodendrocytes	Oligodendrocytes_0	0	zebrafish	NA	NA	NA	NA	NA	NA	8	11	12	13	Oligodendrocytes	zebrafish	Oligodendrocytes_1	1	zebrafish	Oligodendrocytes_zebrafish	Oligodendrocytes_1_zebrafish
hypo5_GACCTGGGTTATGTGC-1	hypo5	6402	2444	female1	7	6	GABA_1	GABA_1_2	2	zebrafish	NA	NA	NA	NA	NA	NA	0	0	0	6	GABA_0	zebrafish	GABA_0_7	7	zebrafish	GABA_0_zebrafish	GABA_0_7_zebrafish
hypo5_GACGCGTAGGAGCGAG-1	hypo5	3711	1690	female1	13	2	Glut_5	Glut_5_0	0	zebrafish	NA	NA	NA	NA	NA	NA	0	1	3	2	Glut_1	zebrafish	Glut_1_1	1	zebrafish	Glut_1_zebrafish	Glut_1_1_zebrafish
hypo5_GACGCGTAGTGCCAGA-1	hypo5	3634	1665	female1	8	2	Glut_2	Glut_2_1	1	zebrafish	NA	NA	NA	NA	NA	NA	0	1	3	2	Glut_3	zebrafish	Glut_3_1	1	zebrafish	Glut_3_zebrafish	Glut_3_1_zebrafish
hypo5_GACGCGTAGTTGAGAT-1	hypo5	1375	479	female1	27	22	Ependymal	Ependymal_0	0	zebrafish	NA	NA	NA	NA	NA	NA	16	20	22	22	Ependymal	zebrafish	Ependymal_0	0	zebrafish	Ependymal_zebrafish	Ependymal_0_zebrafish
hypo5_GACGCGTCACGCCAGT-1	hypo5	1026	524	female1	3	3	GABA_Prdx1_1	GABA_Prdx1_1_2	2	zebrafish	NA	NA	NA	NA	NA	NA	3	4	4	3	Prdx1_Positive	zebrafish	Prdx1_Positive_5	5	zebrafish	Prdx1_Positive_zebrafish	Prdx1_Positive_5_zebrafish
hypo5_GACGCGTGTACGACCC-1	hypo5	1412	450	female1	7	8	GABA_1	GABA_1_2	2	zebrafish	NA	NA	NA	NA	NA	NA	0	0	8	8	GABA_1	zebrafish	GABA_1_0	0	zebrafish	GABA_1_zebrafish	GABA_1_0_zebrafish
hypo5_GACGGCTAGATCCGAG-1	hypo5	7460	1703	female1	14	16	Endothelial	Endothelial_2	2	zebrafish	NA	NA	NA	NA	NA	NA	11	14	16	16	Endothelial	zebrafish	Endothelial_1	1	zebrafish	Endothelial_zebrafish	Endothelial_1_zebrafish
hypo5_GACGGCTCATGGAATA-1	hypo5	8945	1207	female1	27	22	Ependymal	Ependymal_0	0	zebrafish	NA	NA	NA	NA	NA	NA	16	20	22	22	Ependymal	zebrafish	Ependymal_0	0	zebrafish	Ependymal_zebrafish	Ependymal_0_zebrafish
hypo5_GACGGCTGTAGAGGAA-1	hypo5	1313	706	female1	11	21	Glut_4	Glut_4_4	4	zebrafish	NA	NA	NA	NA	NA	NA	1	2	21	21	Glut_6	zebrafish	Glut_6_1	1	zebrafish	Glut_6_zebrafish	Glut_6_1_zebrafish
hypo5_GACGGCTGTCGCCATG-1	hypo5	5963	2300	female1	12	0	GABA_3	GABA_3_0	0	zebrafish	NA	NA	NA	NA	NA	NA	0	0	0	0	GABA_0	zebrafish	GABA_0_11	11	zebrafish	GABA_0_zebrafish	GABA_0_11_zebrafish
hypo5_GACGGCTGTGGGTCAA-1	hypo5	768	533	female1	15	3	GABA_Prdx1_2	GABA_Prdx1_2_0	0	zebrafish	NA	NA	NA	NA	NA	NA	3	4	4	3	Prdx1_Positive	zebrafish	Prdx1_Positive_1	1	zebrafish	Prdx1_Positive_zebrafish	Prdx1_Positive_1_zebrafish
hypo5_GACGTGCAGCGAGAAA-1	hypo5	847	403	female1	4	7	Glut_1	Glut_1_0	0	zebrafish	NA	NA	NA	NA	NA	NA	6	1	6	7	Glut_1	zebrafish	Glut_1_2	2	zebrafish	Glut_1_zebrafish	Glut_1_2_zebrafish
hypo5_GACGTGCAGGGAAACA-1	hypo5	1834	985	female1	4	7	Glut_1	Glut_1_0	0	zebrafish	NA	NA	NA	NA	NA	NA	6	1	6	7	Glut_1	zebrafish	Glut_1_0	0	zebrafish	Glut_1_zebrafish	Glut_1_0_zebrafish
hypo5_GACGTGCTCCTTTCGG-1	hypo5	1093	670	female1	1	1	Glut_0	Glut_0_2	2	zebrafish	NA	NA	NA	NA	NA	NA	1	2	1	1	Glut_2	zebrafish	Glut_2_0	0	zebrafish	Glut_2_zebrafish	Glut_2_0_zebrafish
hypo5_GACGTTAAGAGCCCAA-1	hypo5	3163	1420	female1	7	8	GABA_1	GABA_1_2	2	zebrafish	NA	NA	NA	NA	NA	NA	0	6	8	8	GABA_0	zebrafish	GABA_0_7	7	zebrafish	GABA_0_zebrafish	GABA_0_7_zebrafish
hypo5_GACGTTAAGGCAGTCA-1	hypo5	1186	724	female1	1	1	Glut_0	Glut_0_2	2	zebrafish	NA	NA	NA	NA	NA	NA	1	2	1	1	Glut_2	zebrafish	Glut_2_0	0	zebrafish	Glut_2_zebrafish	Glut_2_0_zebrafish
hypo5_GACGTTAAGTTTGCGT-1	hypo5	2077	1049	female1	0	11	GABA_0	GABA_0_2	2	zebrafish	NA	NA	NA	NA	NA	NA	0	9	7	11	Glut_0	zebrafish	Glut_0_2	2	zebrafish	Glut_0_zebrafish	Glut_0_2_zebrafish
hypo5_GACGTTAGTCGCTTTC-1	hypo5	969	460	female1	14	16	Endothelial	Endothelial_0	0	zebrafish	NA	NA	NA	NA	NA	NA	11	14	16	16	Endothelial	zebrafish	Endothelial_0	0	zebrafish	Endothelial_zebrafish	Endothelial_0_zebrafish
hypo5_GACTAACAGGGCTTGA-1	hypo5	1600	757	female1	3	3	GABA_Prdx1_1	GABA_Prdx1_1_6	6	zebrafish	NA	NA	NA	NA	NA	NA	3	4	4	3	Prdx1_Positive	zebrafish	Prdx1_Positive_4	4	zebrafish	Prdx1_Positive_zebrafish	Prdx1_Positive_4_zebrafish
hypo5_GACTAACCACAGTCGC-1	hypo5	1904	798	female1	0	0	GABA_0	GABA_0_1	1	zebrafish	NA	NA	NA	NA	NA	NA	0	0	0	0	Glut_0	zebrafish	Glut_0_0	0	zebrafish	Glut_0_zebrafish	Glut_0_0_zebrafish
hypo5_GACTACAAGGACGAAA-1	hypo5	1277	697	female1	3	3	GABA_Prdx1_1	GABA_Prdx1_1_1	1	zebrafish	NA	NA	NA	NA	NA	NA	3	4	4	3	Prdx1_Positive	zebrafish	Prdx1_Positive_0	0	zebrafish	Prdx1_Positive_zebrafish	Prdx1_Positive_0_zebrafish
hypo5_GACTACAAGTATCGAA-1	hypo5	1989	750	female1	14	16	Endothelial	Endothelial_2	2	zebrafish	NA	NA	NA	NA	NA	NA	11	14	16	16	Endothelial	zebrafish	Endothelial_1	1	zebrafish	Endothelial_zebrafish	Endothelial_1_zebrafish
hypo5_GACTACACAATGGATA-1	hypo5	819	335	female1	0	0	GABA_0	GABA_0_0	0	zebrafish	NA	NA	NA	NA	NA	NA	0	0	0	0	GABA_2	zebrafish	GABA_2_0	0	zebrafish	GABA_2_zebrafish	GABA_2_0_zebrafish
hypo5_GACTACACACTGTGTA-1	hypo5	1092	498	female1	17	9	Microglia	Microglia_1	1	zebrafish	NA	NA	NA	NA	NA	NA	4	7	9	9	Microglia	zebrafish	Microglia_0	0	zebrafish	Microglia_zebrafish	Microglia_0_zebrafish
hypo5_GACTACATCAAAGACA-1	hypo5	4131	674	female1	27	22	Ependymal	Ependymal_0	0	zebrafish	NA	NA	NA	NA	NA	NA	16	20	22	22	Ependymal	zebrafish	Ependymal_0	0	zebrafish	Ependymal_zebrafish	Ependymal_0_zebrafish
hypo5_GACTACATCGTCTGCT-1	hypo5	1117	522	female1	5	10	Otpa/b_1	Otpa/b_1_6	6	zebrafish	NA	NA	NA	NA	NA	NA	7	8	10	10	GABA_1	zebrafish	GABA_1_2	2	zebrafish	GABA_1_zebrafish	GABA_1_2_zebrafish
hypo5_GACTGCGAGAGCTATA-1	hypo5	1283	723	female1	1	1	Glut_0	Glut_0_2	2	zebrafish	NA	NA	NA	NA	NA	NA	1	2	1	1	Glut_2	zebrafish	Glut_2_0	0	zebrafish	Glut_2_zebrafish	Glut_2_0_zebrafish
hypo5_GACTGCGCAGCGTAAG-1	hypo5	2644	1101	female1	22	15	Oligodendrocytes	Oligodendrocytes_2	2	zebrafish	NA	NA	NA	NA	NA	NA	10	13	15	15	OPCs	zebrafish	OPCs_3	3	zebrafish	OPCs_zebrafish	OPCs_3_zebrafish
hypo5_GACTGCGCATGATCCA-1	hypo5	3742	1585	female1	4	7	Glut_1	Glut_1_2	2	zebrafish	NA	NA	NA	NA	NA	NA	6	1	6	7	Glut_1	zebrafish	Glut_1_3	3	zebrafish	Glut_1_zebrafish	Glut_1_3_zebrafish
hypo5_GACTGCGTCAGCTCTC-1	hypo5	3163	1485	female1	4	2	Glut_1	Glut_1_3	3	zebrafish	NA	NA	NA	NA	NA	NA	0	1	3	2	Glut_1	zebrafish	Glut_1_1	1	zebrafish	Glut_1_zebrafish	Glut_1_1_zebrafish
hypo5_GACTGCGTCATAACCG-1	hypo5	3244	1480	female1	5	10	Otpa/b_1	Otpa/b_1_3	3	zebrafish	NA	NA	NA	NA	NA	NA	7	8	10	10	Glut_0	zebrafish	Glut_0_0	0	zebrafish	Glut_0_zebrafish	Glut_0_0_zebrafish
hypo5_GACTGCGTCCGAAGAG-1	hypo5	3644	1454	female1	0	0	GABA_0	GABA_0_4	4	zebrafish	NA	NA	NA	NA	NA	NA	0	0	0	0	GABA_0	zebrafish	GABA_0_2	2	zebrafish	GABA_0_zebrafish	GABA_0_2_zebrafish
hypo5_GAGCAGAAGTGCTGCC-1	hypo5	1488	829	female1	4	7	Glut_1	Glut_1_2	2	zebrafish	NA	NA	NA	NA	NA	NA	6	1	6	7	Glut_1	zebrafish	Glut_1_3	3	zebrafish	Glut_1_zebrafish	Glut_1_3_zebrafish
hypo5_GAGCAGACAAGACACG-1	hypo5	1875	832	female1	6	0	Galanin	Galanin_1	1	zebrafish	NA	NA	NA	NA	NA	NA	0	0	0	0	GABA_1	zebrafish	GABA_1_0	0	zebrafish	GABA_1_zebrafish	GABA_1_0_zebrafish
hypo5_GAGCAGAGTCTAAAGA-1	hypo5	3196	1361	female1	16	15	OPCs	OPCs_1	1	zebrafish	NA	NA	NA	NA	NA	NA	10	13	15	15	OPCs	zebrafish	OPCs_1	1	zebrafish	OPCs_zebrafish	OPCs_1_zebrafish
hypo5_GAGGTGAAGCACGCCT-1	hypo5	4306	1749	female1	4	7	Glut_1	Glut_1_8	8	zebrafish	NA	NA	NA	NA	NA	NA	6	1	6	7	Glut_1	zebrafish	Glut_1_7	7	zebrafish	Glut_1_zebrafish	Glut_1_7_zebrafish
hypo5_GAGGTGAAGCCCTAAT-1	hypo5	2711	1261	female1	7	8	GABA_1	GABA_1_6	6	zebrafish	NA	NA	NA	NA	NA	NA	0	6	8	8	GABA_2	zebrafish	GABA_2_6	6	zebrafish	GABA_2_zebrafish	GABA_2_6_zebrafish
hypo5_GAGGTGACAAGCTGTT-1	hypo5	4114	1367	female1	22	13	Oligodendrocytes	Oligodendrocytes_3	3	zebrafish	NA	NA	NA	NA	NA	NA	8	11	12	13	Oligodendrocytes	zebrafish	Oligodendrocytes_6	6	zebrafish	Oligodendrocytes_zebrafish	Oligodendrocytes_6_zebrafish
hypo5_GAGGTGACAAGGGTCA-1	hypo5	3262	1086	female1	17	9	Microglia	Microglia_1	1	zebrafish	NA	NA	NA	NA	NA	NA	4	7	9	9	Microglia	zebrafish	Microglia_2	2	zebrafish	Microglia_zebrafish	Microglia_2_zebrafish
hypo5_GAGGTGACACGGCGTT-1	hypo5	6791	1706	female1	2	4	Progenitors_1	Progenitors_1_5	5	zebrafish	NA	NA	NA	NA	NA	NA	2	3	2	4	Progenitors	zebrafish	Progenitors_5	5	zebrafish	Progenitors_zebrafish	Progenitors_5_zebrafish
hypo5_GAGGTGACACGGTAAG-1	hypo5	7310	1441	female1	10	0	Glut_3	Glut_3_9	9	zebrafish	NA	NA	NA	NA	NA	NA	0	0	0	0	GABA_1	zebrafish	GABA_1_10	10	zebrafish	GABA_1_zebrafish	GABA_1_10_zebrafish
hypo5_GAGGTGAGTATCTGCA-1	hypo5	5050	1973	female1	6	6	Galanin	Galanin_1	1	zebrafish	NA	NA	NA	NA	NA	NA	0	0	0	6	GABA_1	zebrafish	GABA_1_1	1	zebrafish	GABA_1_zebrafish	GABA_1_1_zebrafish
hypo5_GAGGTGAGTTCAACCA-1	hypo5	1198	736	female1	15	3	GABA_Prdx1_2	GABA_Prdx1_2_0	0	zebrafish	NA	NA	NA	NA	NA	NA	3	4	4	3	Prdx1_Positive	zebrafish	Prdx1_Positive_1	1	zebrafish	Prdx1_Positive_zebrafish	Prdx1_Positive_1_zebrafish
hypo5_GAGGTGATCGTCCAGG-1	hypo5	675	441	female1	33	28	GABA_Prdx1_3	GABA_Prdx1_3_0	0	zebrafish	NA	NA	NA	NA	NA	NA	13	22	25	28	Glut_7	zebrafish	Glut_7_0	0	zebrafish	Glut_7_zebrafish	Glut_7_0_zebrafish
hypo5_GAGTCCGAGAGTGAGA-1	hypo5	731	454	female1	0	0	GABA_0	GABA_0_0	0	zebrafish	NA	NA	NA	NA	NA	NA	0	0	0	0	GABA_0	zebrafish	GABA_0_0	0	zebrafish	GABA_0_zebrafish	GABA_0_0_zebrafish
hypo5_GAGTCCGAGATGTTAG-1	hypo5	3893	1698	female1	10	11	Glut_3	Glut_3_4	4	zebrafish	NA	NA	NA	NA	NA	NA	0	9	7	11	Glut_0	zebrafish	Glut_0_5	5	zebrafish	Glut_0_zebrafish	Glut_0_5_zebrafish
hypo5_GAGTCCGAGCACGCCT-1	hypo5	1554	779	female1	3	3	GABA_Prdx1_1	GABA_Prdx1_1_0	0	zebrafish	NA	NA	NA	NA	NA	NA	3	4	4	3	Prdx1_Positive	zebrafish	Prdx1_Positive_2	2	zebrafish	Prdx1_Positive_zebrafish	Prdx1_Positive_2_zebrafish
hypo5_GAGTCCGCAAATACAG-1	hypo5	659	394	female1	0	0	GABA_0	GABA_0_0	0	zebrafish	NA	NA	NA	NA	NA	NA	0	0	0	0	GABA_1	zebrafish	GABA_1_0	0	zebrafish	GABA_1_zebrafish	GABA_1_0_zebrafish
hypo5_GAGTCCGCAACACCTA-1	hypo5	1364	673	female1	0	0	GABA_0	GABA_0_0	0	zebrafish	NA	NA	NA	NA	NA	NA	0	0	0	0	GABA_0	zebrafish	GABA_0_0	0	zebrafish	GABA_0_zebrafish	GABA_0_0_zebrafish
hypo5_GAGTCCGGTCGACTAT-1	hypo5	4129	1817	female1	20	14	GABA_5	GABA_5_1	1	zebrafish	NA	NA	NA	NA	NA	NA	9	12	14	14	GABA_3	zebrafish	GABA_3_2	2	zebrafish	GABA_3_zebrafish	GABA_3_2_zebrafish
hypo5_GATCAGTAGCTTATCG-1	hypo5	4579	1743	female1	0	0	GABA_0	GABA_0_2	2	zebrafish	NA	NA	NA	NA	NA	NA	0	0	0	0	GABA_0	zebrafish	GABA_0_0	0	zebrafish	GABA_0_zebrafish	GABA_0_0_zebrafish
hypo5_GATCAGTCAAGTAGTA-1	hypo5	2497	1296	female1	7	8	GABA_1	GABA_1_5	5	zebrafish	NA	NA	NA	NA	NA	NA	0	6	8	8	GABA_2	zebrafish	GABA_2_4	4	zebrafish	GABA_2_zebrafish	GABA_2_4_zebrafish
hypo5_GATCAGTGTCGCGTGT-1	hypo5	2602	1117	female1	7	8	GABA_1	GABA_1_2	2	zebrafish	NA	NA	NA	NA	NA	NA	0	6	8	8	GABA_2	zebrafish	GABA_2_8	8	zebrafish	GABA_2_zebrafish	GABA_2_8_zebrafish
hypo5_GATCAGTGTCTAAAGA-1	hypo5	4642	1690	female1	4	7	Glut_1	Glut_1_4	4	zebrafish	NA	NA	NA	NA	NA	NA	6	1	6	7	Glut_1	zebrafish	Glut_1_0	0	zebrafish	Glut_1_zebrafish	Glut_1_0_zebrafish
hypo5_GATCAGTGTGTGAATA-1	hypo5	1588	860	female1	1	1	Glut_0	Glut_0_2	2	zebrafish	NA	NA	NA	NA	NA	NA	1	2	1	1	Glut_2	zebrafish	Glut_2_0	0	zebrafish	Glut_2_zebrafish	Glut_2_0_zebrafish
hypo5_GATCAGTGTTCAACCA-1	hypo5	2849	1279	female1	7	8	GABA_1	GABA_1_0	0	zebrafish	NA	NA	NA	NA	NA	NA	0	6	8	8	GABA_2	zebrafish	GABA_2_1	1	zebrafish	GABA_2_zebrafish	GABA_2_1_zebrafish
hypo5_GATCAGTTCAACTCTT-1	hypo5	1764	712	female1	23	20	Lymphatic	Lymphatic_0	0	zebrafish	NA	NA	NA	NA	NA	NA	15	19	20	20	Lymphatic	zebrafish	Lymphatic_0	0	zebrafish	Lymphatic_zebrafish	Lymphatic_0_zebrafish
hypo5_GATCAGTTCATGTCCC-1	hypo5	4002	1540	female1	0	0	GABA_0	GABA_0_2	2	zebrafish	NA	NA	NA	NA	NA	NA	0	0	0	0	Glut_0	zebrafish	Glut_0_2	2	zebrafish	Glut_0_zebrafish	Glut_0_2_zebrafish
hypo5_GATCAGTTCGAATGCT-1	hypo5	2180	841	female1	2	4	Progenitors_1	Progenitors_1_5	5	zebrafish	NA	NA	NA	NA	NA	NA	2	3	2	4	Progenitors	zebrafish	Progenitors_5	5	zebrafish	Progenitors_zebrafish	Progenitors_5_zebrafish
hypo5_GATCGATAGACGACGT-1	hypo5	1905	1002	female1	0	8	GABA_0	GABA_0_0	0	zebrafish	NA	NA	NA	NA	NA	NA	0	6	8	8	GABA_2	zebrafish	GABA_2_0	0	zebrafish	GABA_2_zebrafish	GABA_2_0_zebrafish
hypo5_GATCGATAGCGTCTAT-1	hypo5	3579	1620	female1	8	2	Glut_2	Glut_2_4	4	zebrafish	NA	NA	NA	NA	NA	NA	0	1	3	2	Glut_3	zebrafish	Glut_3_1	1	zebrafish	Glut_3_zebrafish	Glut_3_1_zebrafish
hypo5_GATCGATCAATGTAAG-1	hypo5	1710	873	female1	38	3	GABA_9	GABA_9_0	0	zebrafish	NA	NA	NA	NA	NA	NA	3	4	4	3	Prdx1_Positive	zebrafish	Prdx1_Positive_7	7	zebrafish	Prdx1_Positive_zebrafish	Prdx1_Positive_7_zebrafish
hypo5_GATCGATGTACCTACA-1	hypo5	924	470	female1	22	15	Oligodendrocytes	Oligodendrocytes_2	2	zebrafish	NA	NA	NA	NA	NA	NA	10	13	15	15	OPCs	zebrafish	OPCs_3	3	zebrafish	OPCs_zebrafish	OPCs_3_zebrafish
hypo5_GATCGATGTCCTCCAT-1	hypo5	2927	840	female1	2	4	Progenitors_1	Progenitors_1_4	4	zebrafish	NA	NA	NA	NA	NA	NA	2	3	2	4	Progenitors	zebrafish	Progenitors_1	1	zebrafish	Progenitors_zebrafish	Progenitors_1_zebrafish
hypo5_GATCGATGTTCCACGG-1	hypo5	3932	1523	female1	5	0	Otpa/b_1	Otpa/b_1_5	5	zebrafish	NA	NA	NA	NA	NA	NA	0	0	0	0	GABA_1	zebrafish	GABA_1_2	2	zebrafish	GABA_1_zebrafish	GABA_1_2_zebrafish
hypo5_GATCGATTCAAGGCTT-1	hypo5	1168	578	female1	37	11	GABA_8	GABA_8_0	0	zebrafish	NA	NA	NA	NA	NA	NA	0	9	7	11	Glut_0	zebrafish	Glut_0_8	8	zebrafish	Glut_0_zebrafish	Glut_0_8_zebrafish
hypo5_GATCGCGAGAGACTTA-1	hypo5	4656	1918	female1	10	11	Glut_3	Glut_3_0	0	zebrafish	NA	NA	NA	NA	NA	NA	0	9	7	11	Glut_0	zebrafish	Glut_0_2	2	zebrafish	Glut_0_zebrafish	Glut_0_2_zebrafish
hypo5_GATCGCGAGAGGTAGA-1	hypo5	4027	1692	female1	10	11	Glut_3	Glut_3_1	1	zebrafish	NA	NA	NA	NA	NA	NA	0	9	7	11	Glut_6	zebrafish	Glut_6_5	5	zebrafish	Glut_6_zebrafish	Glut_6_5_zebrafish
hypo5_GATCGCGCATACGCCG-1	hypo5	1495	726	female1	4	7	Glut_1	Glut_1_1	1	zebrafish	NA	NA	NA	NA	NA	NA	6	1	6	7	Glut_1	zebrafish	Glut_1_0	0	zebrafish	Glut_1_zebrafish	Glut_1_0_zebrafish
hypo5_GATCGCGGTATCACCA-1	hypo5	4235	1783	female1	12	0	GABA_3	GABA_3_3	3	zebrafish	NA	NA	NA	NA	NA	NA	0	0	0	0	GABA_0	zebrafish	GABA_0_4	4	zebrafish	GABA_0_zebrafish	GABA_0_4_zebrafish
hypo5_GATCGCGGTGTTTGGT-1	hypo5	3041	1370	female1	5	10	Otpa/b_1	Otpa/b_1_8	8	zebrafish	NA	NA	NA	NA	NA	NA	7	8	10	10	Glut_0	zebrafish	Glut_0_9	9	zebrafish	Glut_0_zebrafish	Glut_0_9_zebrafish
hypo5_GATCGCGTCTTGCAAG-1	hypo5	2400	989	female1	3	3	GABA_Prdx1_1	GABA_Prdx1_1_8	8	zebrafish	NA	NA	NA	NA	NA	NA	3	4	4	3	Prdx1_Positive	zebrafish	Prdx1_Positive_4	4	zebrafish	Prdx1_Positive_zebrafish	Prdx1_Positive_4_zebrafish
hypo5_GATCGCGTCTTTAGTC-1	hypo5	1075	618	female1	4	7	Glut_1	Glut_1_4	4	zebrafish	NA	NA	NA	NA	NA	NA	6	1	6	7	Glut_1	zebrafish	Glut_1_2	2	zebrafish	Glut_1_zebrafish	Glut_1_2_zebrafish
hypo5_GATCGTAAGTCTCAAC-1	hypo5	1666	589	female1	17	9	Microglia	Microglia_0	0	zebrafish	NA	NA	NA	NA	NA	NA	4	7	9	9	Microglia	zebrafish	Microglia_2	2	zebrafish	Microglia_zebrafish	Microglia_2_zebrafish
hypo5_GATCGTACATACCATG-1	hypo5	1724	720	female1	0	0	GABA_0	GABA_0_2	2	zebrafish	NA	NA	NA	NA	NA	NA	0	0	0	0	GABA_1	zebrafish	GABA_1_0	0	zebrafish	GABA_1_zebrafish	GABA_1_0_zebrafish
hypo5_GATCGTAGTAAGTAGT-1	hypo5	2646	1152	female1	0	0	GABA_0	GABA_0_4	4	zebrafish	NA	NA	NA	NA	NA	NA	0	0	0	0	GABA_0	zebrafish	GABA_0_2	2	zebrafish	GABA_0_zebrafish	GABA_0_2_zebrafish
hypo5_GATCGTAGTATGCTTG-1	hypo5	2097	1159	female1	13	2	Glut_5	Glut_5_1	1	zebrafish	NA	NA	NA	NA	NA	NA	0	1	3	2	Glut_3	zebrafish	Glut_3_1	1	zebrafish	Glut_3_zebrafish	Glut_3_1_zebrafish
hypo5_GATCGTAGTTGGGACA-1	hypo5	3098	1227	female1	19	10	GABA_4	GABA_4_3	3	zebrafish	NA	NA	NA	NA	NA	NA	7	8	10	10	GABA_1	zebrafish	GABA_1_9	9	zebrafish	GABA_1_zebrafish	GABA_1_9_zebrafish
hypo5_GATCGTATCCTTGCCA-1	hypo5	686	270	female1	22	13	Oligodendrocytes	Oligodendrocytes_1	1	zebrafish	NA	NA	NA	NA	NA	NA	8	11	12	13	Oligodendrocytes	zebrafish	Oligodendrocytes_1	1	zebrafish	Oligodendrocytes_zebrafish	Oligodendrocytes_1_zebrafish
hypo5_GATCGTATCGCAAACT-1	hypo5	1931	1037	female1	12	0	GABA_3	GABA_3_5	5	zebrafish	NA	NA	NA	NA	NA	NA	0	0	0	0	GABA_0	zebrafish	GABA_0_4	4	zebrafish	GABA_0_zebrafish	GABA_0_4_zebrafish
hypo5_GATCTAGAGACACGAC-1	hypo5	1029	572	female1	11	1	Glut_4	Glut_4_2	2	zebrafish	NA	NA	NA	NA	NA	NA	1	2	1	1	Glut_4	zebrafish	Glut_4_2	2	zebrafish	Glut_4_zebrafish	Glut_4_2_zebrafish
hypo5_GATCTAGCACTGCCAG-1	hypo5	3600	1461	female1	4	7	Glut_1	Glut_1_2	2	zebrafish	NA	NA	NA	NA	NA	NA	6	1	6	7	Glut_1	zebrafish	Glut_1_3	3	zebrafish	Glut_1_zebrafish	Glut_1_3_zebrafish
hypo5_GATGAAACAAACCTAC-1	hypo5	3037	1238	female1	20	14	GABA_5	GABA_5_0	0	zebrafish	NA	NA	NA	NA	NA	NA	9	12	14	14	GABA_3	zebrafish	GABA_3_4	4	zebrafish	GABA_3_zebrafish	GABA_3_4_zebrafish
hypo5_GATGAAATCAATACCG-1	hypo5	1692	827	female1	10	11	Glut_3	Glut_3_3	3	zebrafish	NA	NA	NA	NA	NA	NA	0	9	7	11	GABA_1	zebrafish	GABA_1_0	0	zebrafish	GABA_1_zebrafish	GABA_1_0_zebrafish
hypo5_GATGAAATCCATGCTC-1	hypo5	775	490	female1	33	28	GABA_Prdx1_3	GABA_Prdx1_3_0	0	zebrafish	NA	NA	NA	NA	NA	NA	13	22	25	28	Glut_7	zebrafish	Glut_7_0	0	zebrafish	Glut_7_zebrafish	Glut_7_0_zebrafish
hypo5_GATGAAATCCCATTTA-1	hypo5	4289	1580	female1	5	26	Otpa/b_1	Otpa/b_1_2	2	zebrafish	NA	NA	NA	NA	NA	NA	17	15	23	26	GABA_1	zebrafish	GABA_1_5	5	zebrafish	GABA_1_zebrafish	GABA_1_5_zebrafish
hypo5_GATGAAATCTCTGTCG-1	hypo5	4331	1829	female1	5	11	Otpa/b_1	Otpa/b_1_0	0	zebrafish	NA	NA	NA	NA	NA	NA	0	9	7	11	GABA_1	zebrafish	GABA_1_0	0	zebrafish	GABA_1_zebrafish	GABA_1_0_zebrafish
hypo5_GATGAGGAGGATATAC-1	hypo5	1404	776	female1	1	1	Glut_0	Glut_0_2	2	zebrafish	NA	NA	NA	NA	NA	NA	1	2	1	1	Glut_2	zebrafish	Glut_2_0	0	zebrafish	Glut_2_zebrafish	Glut_2_0_zebrafish
hypo5_GATGAGGAGTAACCCT-1	hypo5	1556	782	female1	12	0	GABA_3	GABA_3_1	1	zebrafish	NA	NA	NA	NA	NA	NA	0	0	0	0	GABA_4	zebrafish	GABA_4_1	1	zebrafish	GABA_4_zebrafish	GABA_4_1_zebrafish
hypo5_GATGAGGCACCAGCAC-1	hypo5	1864	1030	female1	9	0	GABA_2	GABA_2_0	0	zebrafish	NA	NA	NA	NA	NA	NA	0	0	0	0	GABA_0	zebrafish	GABA_0_1	1	zebrafish	GABA_0_zebrafish	GABA_0_1_zebrafish
hypo5_GATGAGGGTAAGTGGC-1	hypo5	3450	1525	female1	13	2	Glut_5	Glut_5_0	0	zebrafish	NA	NA	NA	NA	NA	NA	0	1	3	2	Glut_1	zebrafish	Glut_1_1	1	zebrafish	Glut_1_zebrafish	Glut_1_1_zebrafish
hypo5_GATGAGGGTGAGTGAC-1	hypo5	1877	938	female1	15	3	GABA_Prdx1_2	GABA_Prdx1_2_0	0	zebrafish	NA	NA	NA	NA	NA	NA	3	4	4	3	Prdx1_Positive	zebrafish	Prdx1_Positive_3	3	zebrafish	Prdx1_Positive_zebrafish	Prdx1_Positive_3_zebrafish
hypo5_GATGCTACATGGATGG-1	hypo5	1189	545	female1	20	14	GABA_5	GABA_5_0	0	zebrafish	NA	NA	NA	NA	NA	NA	9	12	14	14	GABA_3	zebrafish	GABA_3_0	0	zebrafish	GABA_3_zebrafish	GABA_3_0_zebrafish
hypo5_GATGCTACATGGTCTA-1	hypo5	3792	1371	female1	4	7	Glut_1	Glut_1_2	2	zebrafish	NA	NA	NA	NA	NA	NA	6	1	6	7	GABA_1	zebrafish	GABA_1_0	0	zebrafish	GABA_1_zebrafish	GABA_1_0_zebrafish
hypo5_GATGCTATCACGCATA-1	hypo5	3023	1430	female1	7	8	GABA_1	GABA_1_0	0	zebrafish	NA	NA	NA	NA	NA	NA	0	6	8	8	GABA_2	zebrafish	GABA_2_0	0	zebrafish	GABA_2_zebrafish	GABA_2_0_zebrafish
hypo5_GATGCTATCAGTGCAT-1	hypo5	1301	819	female1	1	1	Glut_0	Glut_0_0	0	zebrafish	NA	NA	NA	NA	NA	NA	1	2	1	1	Glut_2	zebrafish	Glut_2_0	0	zebrafish	Glut_2_zebrafish	Glut_2_0_zebrafish
hypo5_GATGCTATCCTATTCA-1	hypo5	770	464	female1	36	16	vSMC/Pericytes	vSMC/Pericytes_1	1	zebrafish	NA	NA	NA	NA	NA	NA	11	14	16	16	Endothelial	zebrafish	Endothelial_7	7	zebrafish	Endothelial_zebrafish	Endothelial_7_zebrafish
hypo5_GATTCAGAGATCGATA-1	hypo5	2680	1191	female1	1	1	Glut_0	Glut_0_2	2	zebrafish	NA	NA	NA	NA	NA	NA	1	2	1	1	Glut_2	zebrafish	Glut_2_0	0	zebrafish	Glut_2_zebrafish	Glut_2_0_zebrafish
hypo5_GATTCAGAGATCGGGT-1	hypo5	1367	738	female1	0	2	GABA_0	GABA_0_0	0	zebrafish	NA	NA	NA	NA	NA	NA	0	1	3	2	Glut_1	zebrafish	Glut_1_3	3	zebrafish	Glut_1_zebrafish	Glut_1_3_zebrafish
hypo5_GATTCAGTCCTTTACA-1	hypo5	1921	626	female1	17	9	Microglia	Microglia_0	0	zebrafish	NA	NA	NA	NA	NA	NA	4	7	9	9	Microglia	zebrafish	Microglia_2	2	zebrafish	Microglia_zebrafish	Microglia_2_zebrafish
hypo5_GCAAACTAGCCACGTC-1	hypo5	961	496	female1	2	4	Progenitors_1	Progenitors_1_1	1	zebrafish	NA	NA	NA	NA	NA	NA	2	3	2	4	Progenitors	zebrafish	Progenitors_0	0	zebrafish	Progenitors_zebrafish	Progenitors_0_zebrafish
hypo5_GCAAACTAGGTCGGAT-1	hypo5	2563	1088	female1	0	0	GABA_0	GABA_0_0	0	zebrafish	NA	NA	NA	NA	NA	NA	0	0	0	0	Glut_0	zebrafish	Glut_0_0	0	zebrafish	Glut_0_zebrafish	Glut_0_0_zebrafish
hypo5_GCAAACTAGTCGATAA-1	hypo5	1506	805	female1	1	1	Glut_0	Glut_0_2	2	zebrafish	NA	NA	NA	NA	NA	NA	1	2	1	1	Glut_2	zebrafish	Glut_2_0	0	zebrafish	Glut_2_zebrafish	Glut_2_0_zebrafish
hypo5_GCAAACTCACCATGTA-1	hypo5	1814	1043	female1	12	0	GABA_3	GABA_3_0	0	zebrafish	NA	NA	NA	NA	NA	NA	0	0	0	0	GABA_0	zebrafish	GABA_0_11	11	zebrafish	GABA_0_zebrafish	GABA_0_11_zebrafish
hypo5_GCAAACTGTCTCCCTA-1	hypo5	2883	1195	female1	7	8	GABA_1	GABA_1_1	1	zebrafish	NA	NA	NA	NA	NA	NA	0	6	8	8	GABA_2	zebrafish	GABA_2_0	0	zebrafish	GABA_2_zebrafish	GABA_2_0_zebrafish
hypo5_GCAAACTGTTGACGTT-1	hypo5	1043	590	female1	1	1	Glut_0	Glut_0_2	2	zebrafish	NA	NA	NA	NA	NA	NA	1	2	1	1	Glut_2	zebrafish	Glut_2_0	0	zebrafish	Glut_2_zebrafish	Glut_2_0_zebrafish
hypo5_GCAAACTTCTTTCCTC-1	hypo5	2312	1245	female1	10	0	Glut_3	Glut_3_5	5	zebrafish	NA	NA	NA	NA	NA	NA	0	0	0	0	GABA_0	zebrafish	GABA_0_2	2	zebrafish	GABA_0_zebrafish	GABA_0_2_zebrafish
hypo5_GCAATCAAGACTGGGT-1	hypo5	1395	720	female1	1	1	Glut_0	Glut_0_2	2	zebrafish	NA	NA	NA	NA	NA	NA	1	2	1	1	Glut_2	zebrafish	Glut_2_0	0	zebrafish	Glut_2_zebrafish	Glut_2_0_zebrafish
hypo5_GCAATCACACGAAGCA-1	hypo5	2051	1080	female1	4	7	Glut_1	Glut_1_0	0	zebrafish	NA	NA	NA	NA	NA	NA	6	1	6	7	Glut_1	zebrafish	Glut_1_0	0	zebrafish	Glut_1_zebrafish	Glut_1_0_zebrafish
hypo5_GCAATCAGTTATCCGA-1	hypo5	1156	582	female1	11	1	Glut_4	Glut_4_2	2	zebrafish	NA	NA	NA	NA	NA	NA	1	2	1	1	Glut_4	zebrafish	Glut_4_2	2	zebrafish	Glut_4_zebrafish	Glut_4_2_zebrafish
hypo5_GCAATCAGTTTGACTG-1	hypo5	732	416	female1	0	0	GABA_0	GABA_0_4	4	zebrafish	NA	NA	NA	NA	NA	NA	0	0	0	0	GABA_0	zebrafish	GABA_0_0	0	zebrafish	GABA_0_zebrafish	GABA_0_0_zebrafish
hypo5_GCAATCATCGAGAACG-1	hypo5	1452	747	female1	7	8	GABA_1	GABA_1_5	5	zebrafish	NA	NA	NA	NA	NA	NA	0	6	8	8	GABA_2	zebrafish	GABA_2_4	4	zebrafish	GABA_2_zebrafish	GABA_2_4_zebrafish
hypo5_GCAATCATCGCCAGCA-1	hypo5	6090	729	female1	27	22	Ependymal	Ependymal_0	0	zebrafish	NA	NA	NA	NA	NA	NA	16	20	22	22	Ependymal	zebrafish	Ependymal_1	1	zebrafish	Ependymal_zebrafish	Ependymal_1_zebrafish
hypo5_GCAATCATCTACTATC-1	hypo5	5147	1440	female1	19	10	GABA_4	GABA_4_3	3	zebrafish	NA	NA	NA	NA	NA	NA	7	8	10	10	GABA_1	zebrafish	GABA_1_9	9	zebrafish	GABA_1_zebrafish	GABA_1_9_zebrafish
hypo5_GCACATATCTTGTACT-1	hypo5	1322	599	female1	7	8	GABA_1	GABA_1_1	1	zebrafish	NA	NA	NA	NA	NA	NA	0	6	8	8	GABA_2	zebrafish	GABA_2_0	0	zebrafish	GABA_2_zebrafish	GABA_2_0_zebrafish
hypo5_GCACTCTAGGTAAACT-1	hypo5	1313	721	female1	11	21	Glut_4	Glut_4_4	4	zebrafish	NA	NA	NA	NA	NA	NA	1	2	21	21	Glut_6	zebrafish	Glut_6_1	1	zebrafish	Glut_6_zebrafish	Glut_6_1_zebrafish
hypo5_GCACTCTGTGTGCGTC-1	hypo5	763	485	female1	11	1	Glut_4	Glut_4_5	5	zebrafish	NA	NA	NA	NA	NA	NA	1	2	1	1	Glut_4	zebrafish	Glut_4_4	4	zebrafish	Glut_4_zebrafish	Glut_4_4_zebrafish
hypo5_GCACTCTTCCCGGATG-1	hypo5	2760	1284	female1	6	6	Galanin	Galanin_4	4	zebrafish	NA	NA	NA	NA	NA	NA	0	0	13	6	GABA_1	zebrafish	GABA_1_4	4	zebrafish	GABA_1_zebrafish	GABA_1_4_zebrafish
hypo5_GCACTCTTCCCTAATT-1	hypo5	1328	680	female1	1	1	Glut_0	Glut_0_2	2	zebrafish	NA	NA	NA	NA	NA	NA	1	2	1	1	Glut_2	zebrafish	Glut_2_0	0	zebrafish	Glut_2_zebrafish	Glut_2_0_zebrafish
hypo5_GCAGCCAAGTCCGTAT-1	hypo5	743	407	female1	0	0	GABA_0	GABA_0_2	2	zebrafish	NA	NA	NA	NA	NA	NA	0	0	0	0	GABA_0	zebrafish	GABA_0_0	0	zebrafish	GABA_0_zebrafish	GABA_0_0_zebrafish
hypo5_GCAGCCAAGTCTCAAC-1	hypo5	1124	687	female1	1	1	Glut_0	Glut_0_2	2	zebrafish	NA	NA	NA	NA	NA	NA	1	2	1	1	Glut_2	zebrafish	Glut_2_0	0	zebrafish	Glut_2_zebrafish	Glut_2_0_zebrafish
hypo5_GCAGCCACACCTTGTC-1	hypo5	1070	607	female1	0	7	GABA_0	GABA_0_0	0	zebrafish	NA	NA	NA	NA	NA	NA	0	1	6	7	GABA_1	zebrafish	GABA_1_0	0	zebrafish	GABA_1_zebrafish	GABA_1_0_zebrafish
hypo5_GCAGCCACAGGTCCAC-1	hypo5	4386	1304	female1	2	4	Progenitors_1	Progenitors_1_4	4	zebrafish	NA	NA	NA	NA	NA	NA	2	3	2	4	Progenitors	zebrafish	Progenitors_4	4	zebrafish	Progenitors_zebrafish	Progenitors_4_zebrafish
hypo5_GCAGCCAGTCCTCCAT-1	hypo5	2018	763	female1	23	20	Lymphatic	Lymphatic_1	1	zebrafish	NA	NA	NA	NA	NA	NA	15	19	20	20	Lymphatic	zebrafish	Lymphatic_1	1	zebrafish	Lymphatic_zebrafish	Lymphatic_1_zebrafish
hypo5_GCAGCCAGTCGAGTTT-1	hypo5	2850	1350	female1	5	6	Otpa/b_1	Otpa/b_1_0	0	zebrafish	NA	NA	NA	NA	NA	NA	0	0	0	6	Glut_0	zebrafish	Glut_0_1	1	zebrafish	Glut_0_zebrafish	Glut_0_1_zebrafish
hypo5_GCAGCCAGTGGGTCAA-1	hypo5	681	430	female1	0	0	GABA_0	GABA_0_0	0	zebrafish	NA	NA	NA	NA	NA	NA	0	0	0	0	GABA_0	zebrafish	GABA_0_0	0	zebrafish	GABA_0_zebrafish	GABA_0_0_zebrafish
hypo5_GCAGCCATCAGGCAAG-1	hypo5	1198	622	female1	6	6	Galanin	Galanin_1	1	zebrafish	NA	NA	NA	NA	NA	NA	0	0	0	6	GABA_1	zebrafish	GABA_1_1	1	zebrafish	GABA_1_zebrafish	GABA_1_1_zebrafish
hypo5_GCAGTTAAGACTACAA-1	hypo5	2722	1337	female1	7	8	GABA_1	GABA_1_3	3	zebrafish	NA	NA	NA	NA	NA	NA	0	6	8	8	GABA_2	zebrafish	GABA_2_2	2	zebrafish	GABA_2_zebrafish	GABA_2_2_zebrafish
hypo5_GCAGTTAAGATATGGT-1	hypo5	4023	1755	female1	38	3	GABA_9	GABA_9_0	0	zebrafish	NA	NA	NA	NA	NA	NA	3	4	4	3	Prdx1_Positive	zebrafish	Prdx1_Positive_7	7	zebrafish	Prdx1_Positive_zebrafish	Prdx1_Positive_7_zebrafish
hypo5_GCAGTTACAAAGCGGT-1	hypo5	1198	540	female1	20	14	GABA_5	GABA_5_0	0	zebrafish	NA	NA	NA	NA	NA	NA	9	12	14	14	GABA_3	zebrafish	GABA_3_1	1	zebrafish	GABA_3_zebrafish	GABA_3_1_zebrafish
hypo5_GCAGTTACAGCCACCA-1	hypo5	861	485	female1	11	21	Glut_4	Glut_4_4	4	zebrafish	NA	NA	NA	NA	NA	NA	1	2	21	21	Glut_6	zebrafish	Glut_6_1	1	zebrafish	Glut_6_zebrafish	Glut_6_1_zebrafish
hypo5_GCAGTTACAGCTGCAC-1	hypo5	658	323	female1	0	0	GABA_0	GABA_0_0	0	zebrafish	NA	NA	NA	NA	NA	NA	0	0	0	0	GABA_1	zebrafish	GABA_1_0	0	zebrafish	GABA_1_zebrafish	GABA_1_0_zebrafish
hypo5_GCAGTTAGTAAAGTCA-1	hypo5	832	473	female1	0	0	GABA_0	GABA_0_0	0	zebrafish	NA	NA	NA	NA	NA	NA	0	0	0	0	Glut_5	zebrafish	Glut_5_2	2	zebrafish	Glut_5_zebrafish	Glut_5_2_zebrafish
hypo5_GCAGTTAGTATCTGCA-1	hypo5	3065	1465	female1	8	2	Glut_2	Glut_2_1	1	zebrafish	NA	NA	NA	NA	NA	NA	0	1	3	2	Glut_3	zebrafish	Glut_3_1	1	zebrafish	Glut_3_zebrafish	Glut_3_1_zebrafish
hypo5_GCAGTTAGTGGTCCGT-1	hypo5	2780	1377	female1	8	2	Glut_2	Glut_2_1	1	zebrafish	NA	NA	NA	NA	NA	NA	0	1	3	2	Glut_3	zebrafish	Glut_3_1	1	zebrafish	Glut_3_zebrafish	Glut_3_1_zebrafish
hypo5_GCAGTTAGTTACGACT-1	hypo5	1354	577	female1	14	16	Endothelial	Endothelial_0	0	zebrafish	NA	NA	NA	NA	NA	NA	11	14	16	16	Endothelial	zebrafish	Endothelial_1	1	zebrafish	Endothelial_zebrafish	Endothelial_1_zebrafish
hypo5_GCAGTTATCATCGATG-1	hypo5	945	518	female1	3	3	GABA_Prdx1_1	GABA_Prdx1_1_4	4	zebrafish	NA	NA	NA	NA	NA	NA	3	4	4	3	Prdx1_Positive	zebrafish	Prdx1_Positive_2	2	zebrafish	Prdx1_Positive_zebrafish	Prdx1_Positive_2_zebrafish
hypo5_GCATACAAGACGCACA-1	hypo5	1788	910	female1	4	7	Glut_1	Glut_1_2	2	zebrafish	NA	NA	NA	NA	NA	NA	6	1	6	7	Glut_1	zebrafish	Glut_1_3	3	zebrafish	Glut_1_zebrafish	Glut_1_3_zebrafish
hypo5_GCATACACACCGCTAG-1	hypo5	2899	1468	female1	8	2	Glut_2	Glut_2_3	3	zebrafish	NA	NA	NA	NA	NA	NA	0	1	3	2	Glut_3	zebrafish	Glut_3_2	2	zebrafish	Glut_3_zebrafish	Glut_3_2_zebrafish
hypo5_GCATACAGTCACCTAA-1	hypo5	694	322	female1	0	0	GABA_0	GABA_0_0	0	zebrafish	NA	NA	NA	NA	NA	NA	0	0	0	0	GABA_0	zebrafish	GABA_0_0	0	zebrafish	GABA_0_zebrafish	GABA_0_0_zebrafish
hypo5_GCATGATAGAACAATC-1	hypo5	3389	1556	female1	5	10	Otpa/b_1	Otpa/b_1_4	4	zebrafish	NA	NA	NA	NA	NA	NA	7	8	10	10	Glut_0	zebrafish	Glut_0_6	6	zebrafish	Glut_0_zebrafish	Glut_0_6_zebrafish
hypo5_GCATGATAGACTAGGC-1	hypo5	1575	607	female1	14	16	Endothelial	Endothelial_0	0	zebrafish	NA	NA	NA	NA	NA	NA	11	14	16	16	Endothelial	zebrafish	Endothelial_0	0	zebrafish	Endothelial_zebrafish	Endothelial_0_zebrafish
hypo5_GCATGATCAAGTTAAG-1	hypo5	5487	1401	female1	2	4	Progenitors_1	Progenitors_1_3	3	zebrafish	NA	NA	NA	NA	NA	NA	2	3	2	4	Progenitors	zebrafish	Progenitors_0	0	zebrafish	Progenitors_zebrafish	Progenitors_0_zebrafish
hypo5_GCATGATGTCTTGTCC-1	hypo5	2572	1296	female1	8	2	Glut_2	Glut_2_1	1	zebrafish	NA	NA	NA	NA	NA	NA	0	1	3	2	Glut_3	zebrafish	Glut_3_1	1	zebrafish	Glut_3_zebrafish	Glut_3_1_zebrafish
hypo5_GCATGATGTGAGTGAC-1	hypo5	6020	1735	female1	19	10	GABA_4	GABA_4_3	3	zebrafish	NA	NA	NA	NA	NA	NA	7	8	10	10	GABA_1	zebrafish	GABA_1_9	9	zebrafish	GABA_1_zebrafish	GABA_1_9_zebrafish
hypo5_GCATGATTCAATACCG-1	hypo5	2459	1133	female1	4	7	Glut_1	Glut_1_4	4	zebrafish	NA	NA	NA	NA	NA	NA	6	1	6	7	Glut_1	zebrafish	Glut_1_5	5	zebrafish	Glut_1_zebrafish	Glut_1_5_zebrafish
hypo5_GCATGATTCACAAACC-1	hypo5	845	585	female1	15	3	GABA_Prdx1_2	GABA_Prdx1_2_0	0	zebrafish	NA	NA	NA	NA	NA	NA	3	4	4	3	Prdx1_Positive	zebrafish	Prdx1_Positive_1	1	zebrafish	Prdx1_Positive_zebrafish	Prdx1_Positive_1_zebrafish
hypo5_GCATGATTCACAGTAC-1	hypo5	1054	497	female1	20	0	GABA_5	GABA_5_0	0	zebrafish	NA	NA	NA	NA	NA	NA	0	0	0	0	GABA_3	zebrafish	GABA_3_1	1	zebrafish	GABA_3_zebrafish	GABA_3_1_zebrafish
hypo5_GCATGATTCCACTCCA-1	hypo5	2283	684	female1	17	9	Microglia	Microglia_1	1	zebrafish	NA	NA	NA	NA	NA	NA	4	7	9	9	Microglia	zebrafish	Microglia_2	2	zebrafish	Microglia_zebrafish	Microglia_2_zebrafish
hypo5_GCATGCGAGCTGAACG-1	hypo5	2805	1284	female1	15	3	GABA_Prdx1_2	GABA_Prdx1_2_0	0	zebrafish	NA	NA	NA	NA	NA	NA	3	4	4	3	Prdx1_Positive	zebrafish	Prdx1_Positive_1	1	zebrafish	Prdx1_Positive_zebrafish	Prdx1_Positive_1_zebrafish
hypo5_GCATGCGGTGTTAAGA-1	hypo5	3928	1815	female1	11	1	Glut_4	Glut_4_0	0	zebrafish	NA	NA	NA	NA	NA	NA	1	2	1	1	Glut_4	zebrafish	Glut_4_3	3	zebrafish	Glut_4_zebrafish	Glut_4_3_zebrafish
hypo5_GCATGCGGTTCCATGA-1	hypo5	2046	1029	female1	3	3	GABA_Prdx1_1	GABA_Prdx1_1_6	6	zebrafish	NA	NA	NA	NA	NA	NA	3	4	4	3	Prdx1_Positive	zebrafish	Prdx1_Positive_4	4	zebrafish	Prdx1_Positive_zebrafish	Prdx1_Positive_4_zebrafish
hypo5_GCATGCGGTTTGTTGG-1	hypo5	1541	818	female1	0	0	GABA_0	GABA_0_2	2	zebrafish	NA	NA	NA	NA	NA	NA	0	0	0	0	GABA_1	zebrafish	GABA_1_0	0	zebrafish	GABA_1_zebrafish	GABA_1_0_zebrafish
hypo5_GCATGCGTCCACGTGG-1	hypo5	1301	641	female1	22	13	Oligodendrocytes	Oligodendrocytes_0	0	zebrafish	NA	NA	NA	NA	NA	NA	8	11	12	13	Oligodendrocytes	zebrafish	Oligodendrocytes_0	0	zebrafish	Oligodendrocytes_zebrafish	Oligodendrocytes_0_zebrafish
hypo5_GCATGTAAGACTGTAA-1	hypo5	3460	1363	female1	0	6	GABA_0	GABA_0_3	3	zebrafish	NA	NA	NA	NA	NA	NA	0	0	0	6	GABA_1	zebrafish	GABA_1_4	4	zebrafish	GABA_1_zebrafish	GABA_1_4_zebrafish
hypo5_GCATGTAAGTGCCATT-1	hypo5	3032	1471	female1	8	2	Glut_2	Glut_2_1	1	zebrafish	NA	NA	NA	NA	NA	NA	0	1	3	2	Glut_3	zebrafish	Glut_3_1	1	zebrafish	Glut_3_zebrafish	Glut_3_1_zebrafish
hypo5_GCATGTACAACCGCCA-1	hypo5	1065	654	female1	15	3	GABA_Prdx1_2	GABA_Prdx1_2_0	0	zebrafish	NA	NA	NA	NA	NA	NA	3	4	4	3	Prdx1_Positive	zebrafish	Prdx1_Positive_1	1	zebrafish	Prdx1_Positive_zebrafish	Prdx1_Positive_1_zebrafish
hypo5_GCATGTACACATGGGA-1	hypo5	1145	506	female1	24	12	Macrophages	Macrophages_0	0	zebrafish	NA	NA	NA	NA	NA	NA	4	10	11	12	Macrophages	zebrafish	Macrophages_0	0	zebrafish	Macrophages_zebrafish	Macrophages_0_zebrafish
hypo5_GCATGTACATGGGACA-1	hypo5	2828	1310	female1	9	0	GABA_2	GABA_2_2	2	zebrafish	NA	NA	NA	NA	NA	NA	0	0	0	0	GABA_0	zebrafish	GABA_0_0	0	zebrafish	GABA_0_zebrafish	GABA_0_0_zebrafish
hypo5_GCCAAATAGGAGTAGA-1	hypo5	1166	735	female1	8	24	Glut_2	Glut_2_6	6	zebrafish	NA	NA	NA	NA	NA	NA	12	16	17	24	GABA_0	zebrafish	GABA_0_0	0	zebrafish	GABA_0_zebrafish	GABA_0_0_zebrafish
hypo5_GCCAAATCAATAGCAA-1	hypo5	2974	1380	female1	12	0	GABA_3	GABA_3_2	2	zebrafish	NA	NA	NA	NA	NA	NA	0	0	0	0	GABA_0	zebrafish	GABA_0_1	1	zebrafish	GABA_0_zebrafish	GABA_0_1_zebrafish
hypo5_GCCAAATGTCAGAAGC-1	hypo5	3059	1135	female1	2	4	Progenitors_1	Progenitors_1_2	2	zebrafish	NA	NA	NA	NA	NA	NA	2	3	2	4	Progenitors	zebrafish	Progenitors_3	3	zebrafish	Progenitors_zebrafish	Progenitors_3_zebrafish
hypo5_GCCAAATGTGTCAATC-1	hypo5	1326	552	female1	2	4	Progenitors_1	Progenitors_1_3	3	zebrafish	NA	NA	NA	NA	NA	NA	2	3	2	4	Progenitors	zebrafish	Progenitors_0	0	zebrafish	Progenitors_zebrafish	Progenitors_0_zebrafish
hypo5_GCCAAATTCAGGCCCA-1	hypo5	5012	1705	female1	2	4	Progenitors_1	Progenitors_1_7	7	zebrafish	NA	NA	NA	NA	NA	NA	2	3	2	4	Progenitors	zebrafish	Progenitors_1	1	zebrafish	Progenitors_zebrafish	Progenitors_1_zebrafish
hypo5_GCCAAATTCTCACATT-1	hypo5	813	445	female1	4	7	Glut_1	Glut_1_1	1	zebrafish	NA	NA	NA	NA	NA	NA	6	1	6	7	Glut_1	zebrafish	Glut_1_2	2	zebrafish	Glut_1_zebrafish	Glut_1_2_zebrafish
hypo5_GCCTCTAAGCTAAGAT-1	hypo5	941	499	female1	7	8	GABA_1	GABA_1_0	0	zebrafish	NA	NA	NA	NA	NA	NA	0	6	8	8	GABA_2	zebrafish	GABA_2_1	1	zebrafish	GABA_2_zebrafish	GABA_2_1_zebrafish
hypo5_GCCTCTAAGGAATGGA-1	hypo5	3671	1614	female1	4	7	Glut_1	Glut_1_0	0	zebrafish	NA	NA	NA	NA	NA	NA	6	1	6	7	Glut_1	zebrafish	Glut_1_0	0	zebrafish	Glut_1_zebrafish	Glut_1_0_zebrafish
hypo5_GCCTCTAAGTGGACGT-1	hypo5	3400	1105	female1	2	4	Progenitors_1	Progenitors_1_4	4	zebrafish	NA	NA	NA	NA	NA	NA	2	3	2	4	Progenitors	zebrafish	Progenitors_4	4	zebrafish	Progenitors_zebrafish	Progenitors_4_zebrafish
hypo5_GCCTCTAAGTTGTAGA-1	hypo5	3546	1457	female1	6	6	Galanin	Galanin_0	0	zebrafish	NA	NA	NA	NA	NA	NA	0	0	13	6	GABA_2	zebrafish	GABA_2_2	2	zebrafish	GABA_2_zebrafish	GABA_2_2_zebrafish
hypo5_GCCTCTAGTCGGATCC-1	hypo5	1234	689	female1	1	1	Glut_0	Glut_0_2	2	zebrafish	NA	NA	NA	NA	NA	NA	1	2	1	1	Glut_2	zebrafish	Glut_2_0	0	zebrafish	Glut_2_zebrafish	Glut_2_0_zebrafish
hypo5_GCCTCTAGTCTTCAAG-1	hypo5	1216	540	female1	0	0	GABA_0	GABA_0_0	0	zebrafish	NA	NA	NA	NA	NA	NA	0	0	0	0	Glut_0	zebrafish	Glut_0_0	0	zebrafish	Glut_0_zebrafish	Glut_0_0_zebrafish
hypo5_GCCTCTATCAATACCG-1	hypo5	2478	1170	female1	13	2	Glut_5	Glut_5_0	0	zebrafish	NA	NA	NA	NA	NA	NA	0	1	3	2	Glut_1	zebrafish	Glut_1_1	1	zebrafish	Glut_1_zebrafish	Glut_1_1_zebrafish
hypo5_GCGACCAAGAAGATTC-1	hypo5	891	435	female1	0	0	GABA_0	GABA_0_1	1	zebrafish	NA	NA	NA	NA	NA	NA	0	0	0	0	GABA_0	zebrafish	GABA_0_0	0	zebrafish	GABA_0_zebrafish	GABA_0_0_zebrafish
hypo5_GCGACCAAGTGACTCT-1	hypo5	2067	942	female1	0	0	GABA_0	GABA_0_3	3	zebrafish	NA	NA	NA	NA	NA	NA	0	0	0	0	GABA_1	zebrafish	GABA_1_0	0	zebrafish	GABA_1_zebrafish	GABA_1_0_zebrafish
hypo5_GCGACCACAACACCTA-1	hypo5	1908	837	female1	20	14	GABA_5	GABA_5_0	0	zebrafish	NA	NA	NA	NA	NA	NA	9	12	14	14	GABA_3	zebrafish	GABA_3_1	1	zebrafish	GABA_3_zebrafish	GABA_3_1_zebrafish
hypo5_GCGACCACAAGACGTG-1	hypo5	3844	1747	female1	15	2	GABA_Prdx1_2	GABA_Prdx1_2_1	1	zebrafish	NA	NA	NA	NA	NA	NA	0	1	3	2	Glut_3	zebrafish	Glut_3_3	3	zebrafish	Glut_3_zebrafish	Glut_3_3_zebrafish
hypo5_GCGACCACAGGAATCG-1	hypo5	3704	1583	female1	0	0	GABA_0	GABA_0_1	1	zebrafish	NA	NA	NA	NA	NA	NA	0	0	0	0	GABA_0	zebrafish	GABA_0_9	9	zebrafish	GABA_0_zebrafish	GABA_0_9_zebrafish
hypo5_GCGACCATCGCTTAGA-1	hypo5	1429	466	female1	17	9	Microglia	Microglia_0	0	zebrafish	NA	NA	NA	NA	NA	NA	4	7	9	9	Microglia	zebrafish	Microglia_2	2	zebrafish	Microglia_zebrafish	Microglia_2_zebrafish
hypo5_GCGAGAACAATCCAAC-1	hypo5	895	420	female1	11	1	Glut_4	Glut_4_3	3	zebrafish	NA	NA	NA	NA	NA	NA	1	2	1	1	Glut_4	zebrafish	Glut_4_0	0	zebrafish	Glut_4_zebrafish	Glut_4_0_zebrafish
hypo5_GCGAGAATCTCTTATG-1	hypo5	1483	938	female1	7	2	GABA_1	GABA_1_5	5	zebrafish	NA	NA	NA	NA	NA	NA	0	1	3	2	GABA_2	zebrafish	GABA_2_4	4	zebrafish	GABA_2_zebrafish	GABA_2_4_zebrafish
hypo5_GCGCAACAGCCCAATT-1	hypo5	4473	1854	female1	4	7	Glut_1	Glut_1_4	4	zebrafish	NA	NA	NA	NA	NA	NA	6	1	6	7	Glut_1	zebrafish	Glut_1_0	0	zebrafish	Glut_1_zebrafish	Glut_1_0_zebrafish
hypo5_GCGCAACAGGGTCGAT-1	hypo5	6482	2399	female1	4	7	Glut_1	Glut_1_8	8	zebrafish	NA	NA	NA	NA	NA	NA	6	1	6	7	Glut_1	zebrafish	Glut_1_7	7	zebrafish	Glut_1_zebrafish	Glut_1_7_zebrafish
hypo5_GCGCAACAGTGTCCAT-1	hypo5	5388	2169	female1	0	0	GABA_0	GABA_0_4	4	zebrafish	NA	NA	NA	NA	NA	NA	0	0	0	0	GABA_2	zebrafish	GABA_2_6	6	zebrafish	GABA_2_zebrafish	GABA_2_6_zebrafish
hypo5_GCGCAACCAGACGCTC-1	hypo5	6487	1540	female1	2	4	Progenitors_1	Progenitors_1_2	2	zebrafish	NA	NA	NA	NA	NA	NA	2	3	2	4	Progenitors	zebrafish	Progenitors_3	3	zebrafish	Progenitors_zebrafish	Progenitors_3_zebrafish
hypo5_GCGCAACCATTGGTAC-1	hypo5	717	379	female1	3	3	GABA_Prdx1_1	GABA_Prdx1_1_0	0	zebrafish	NA	NA	NA	NA	NA	NA	3	4	4	3	Prdx1_Positive	zebrafish	Prdx1_Positive_0	0	zebrafish	Prdx1_Positive_zebrafish	Prdx1_Positive_0_zebrafish
hypo5_GCGCAACGTACGCTGC-1	hypo5	1731	786	female1	0	0	GABA_0	GABA_0_2	2	zebrafish	NA	NA	NA	NA	NA	NA	0	0	0	0	GABA_1	zebrafish	GABA_1_2	2	zebrafish	GABA_1_zebrafish	GABA_1_2_zebrafish
hypo5_GCGCAGTCACCACGTG-1	hypo5	1616	847	female1	3	3	GABA_Prdx1_1	GABA_Prdx1_1_0	0	zebrafish	NA	NA	NA	NA	NA	NA	3	4	4	3	Prdx1_Positive	zebrafish	Prdx1_Positive_2	2	zebrafish	Prdx1_Positive_zebrafish	Prdx1_Positive_2_zebrafish
hypo5_GCGCAGTGTCTGCAAT-1	hypo5	2342	777	female1	23	20	Lymphatic	Lymphatic_1	1	zebrafish	NA	NA	NA	NA	NA	NA	15	19	20	20	Lymphatic	zebrafish	Lymphatic_1	1	zebrafish	Lymphatic_zebrafish	Lymphatic_1_zebrafish
hypo5_GCGCAGTGTGATAAAC-1	hypo5	3788	1526	female1	5	10	Otpa/b_1	Otpa/b_1_1	1	zebrafish	NA	NA	NA	NA	NA	NA	7	8	10	10	Glut_0	zebrafish	Glut_0_9	9	zebrafish	Glut_0_zebrafish	Glut_0_9_zebrafish
hypo5_GCGCAGTGTTGTGGCC-1	hypo5	3746	1592	female1	6	6	Galanin	Galanin_0	0	zebrafish	NA	NA	NA	NA	NA	NA	0	0	0	6	GABA_1	zebrafish	GABA_1_4	4	zebrafish	GABA_1_zebrafish	GABA_1_4_zebrafish
hypo5_GCGCCAAAGACGCAAC-1	hypo5	895	529	female1	10	11	Glut_3	Glut_3_3	3	zebrafish	NA	NA	NA	NA	NA	NA	0	9	7	11	Glut_5	zebrafish	Glut_5_2	2	zebrafish	Glut_5_zebrafish	Glut_5_2_zebrafish
hypo5_GCGCCAACACGCGAAA-1	hypo5	845	496	female1	13	2	Glut_5	Glut_5_0	0	zebrafish	NA	NA	NA	NA	NA	NA	0	1	3	2	Glut_1	zebrafish	Glut_1_1	1	zebrafish	Glut_1_zebrafish	Glut_1_1_zebrafish
hypo5_GCGCCAACAGATCTGT-1	hypo5	4524	1817	female1	5	0	Otpa/b_1	Otpa/b_1_5	5	zebrafish	NA	NA	NA	NA	NA	NA	0	0	0	0	GABA_1	zebrafish	GABA_1_2	2	zebrafish	GABA_1_zebrafish	GABA_1_2_zebrafish
hypo5_GCGCCAACAGCTATTG-1	hypo5	3476	1479	female1	4	7	Glut_1	Glut_1_1	1	zebrafish	NA	NA	NA	NA	NA	NA	6	1	6	7	Glut_1	zebrafish	Glut_1_0	0	zebrafish	Glut_1_zebrafish	Glut_1_0_zebrafish
hypo5_GCGCCAACAGGCGATA-1	hypo5	3136	1301	female1	5	10	Otpa/b_1	Otpa/b_1_1	1	zebrafish	NA	NA	NA	NA	NA	NA	7	8	10	10	GABA_1	zebrafish	GABA_1_2	2	zebrafish	GABA_1_zebrafish	GABA_1_2_zebrafish
hypo5_GCGCGATAGGGAGTAA-1	hypo5	1664	976	female1	9	24	GABA_2	GABA_2_0	0	zebrafish	NA	NA	NA	NA	NA	NA	12	16	17	24	GABA_0	zebrafish	GABA_0_8	8	zebrafish	GABA_0_zebrafish	GABA_0_8_zebrafish
hypo5_GCGCGATCATCTACGA-1	hypo5	3455	1523	female1	5	10	Otpa/b_1	Otpa/b_1_0	0	zebrafish	NA	NA	NA	NA	NA	NA	7	8	10	10	GABA_1	zebrafish	GABA_1_0	0	zebrafish	GABA_1_zebrafish	GABA_1_0_zebrafish
hypo5_GCGCGATGTACCGGCT-1	hypo5	1379	815	female1	1	1	Glut_0	Glut_0_0	0	zebrafish	NA	NA	NA	NA	NA	NA	1	2	1	1	Glut_2	zebrafish	Glut_2_0	0	zebrafish	Glut_2_zebrafish	Glut_2_0_zebrafish
hypo5_GCGCGATGTAGAAAGG-1	hypo5	2989	1506	female1	8	2	Glut_2	Glut_2_1	1	zebrafish	NA	NA	NA	NA	NA	NA	0	1	3	2	Glut_3	zebrafish	Glut_3_1	1	zebrafish	Glut_3_zebrafish	Glut_3_1_zebrafish
hypo5_GCGCGATTCAAAGACA-1	hypo5	2418	1092	female1	6	6	Galanin	Galanin_1	1	zebrafish	NA	NA	NA	NA	NA	NA	0	0	0	6	GABA_1	zebrafish	GABA_1_6	6	zebrafish	GABA_1_zebrafish	GABA_1_6_zebrafish
hypo5_GCGGGTTAGACGCAAC-1	hypo5	4832	1910	female1	4	7	Glut_1	Glut_1_4	4	zebrafish	NA	NA	NA	NA	NA	NA	6	1	6	7	Glut_1	zebrafish	Glut_1_0	0	zebrafish	Glut_1_zebrafish	Glut_1_0_zebrafish
hypo5_GCGGGTTCAAGGACAC-1	hypo5	1239	685	female1	15	3	GABA_Prdx1_2	GABA_Prdx1_2_0	0	zebrafish	NA	NA	NA	NA	NA	NA	3	4	4	3	Prdx1_Positive	zebrafish	Prdx1_Positive_1	1	zebrafish	Prdx1_Positive_zebrafish	Prdx1_Positive_1_zebrafish
hypo5_GCGGGTTCACCATCCT-1	hypo5	1377	578	female1	23	20	Lymphatic	Lymphatic_0	0	zebrafish	NA	NA	NA	NA	NA	NA	15	19	20	20	Lymphatic	zebrafish	Lymphatic_0	0	zebrafish	Lymphatic_zebrafish	Lymphatic_0_zebrafish
hypo5_GCGGGTTCAGCGTTCG-1	hypo5	4180	1745	female1	4	7	Glut_1	Glut_1_2	2	zebrafish	NA	NA	NA	NA	NA	NA	6	1	6	7	Glut_1	zebrafish	Glut_1_3	3	zebrafish	Glut_1_zebrafish	Glut_1_3_zebrafish
hypo5_GCGGGTTCAGGGATTG-1	hypo5	1190	581	female1	3	3	GABA_Prdx1_1	GABA_Prdx1_1_3	3	zebrafish	NA	NA	NA	NA	NA	NA	3	4	4	3	Prdx1_Positive	zebrafish	Prdx1_Positive_3	3	zebrafish	Prdx1_Positive_zebrafish	Prdx1_Positive_3_zebrafish
hypo5_GCGGGTTGTACATCCA-1	hypo5	1050	663	female1	1	1	Glut_0	Glut_0_0	0	zebrafish	NA	NA	NA	NA	NA	NA	1	2	1	1	Glut_2	zebrafish	Glut_2_0	0	zebrafish	Glut_2_zebrafish	Glut_2_0_zebrafish
hypo5_GCGGGTTGTAGAGGAA-1	hypo5	863	259	female1	2	4	Progenitors_1	Progenitors_1_7	7	zebrafish	NA	NA	NA	NA	NA	NA	2	3	2	4	Progenitors	zebrafish	Progenitors_1	1	zebrafish	Progenitors_zebrafish	Progenitors_1_zebrafish
hypo5_GCGGGTTGTCGCTTTC-1	hypo5	708	388	female1	7	2	GABA_1	GABA_1_0	0	zebrafish	NA	NA	NA	NA	NA	NA	0	1	3	2	GABA_2	zebrafish	GABA_2_0	0	zebrafish	GABA_2_zebrafish	GABA_2_0_zebrafish
hypo5_GCGGGTTGTCTGCGGT-1	hypo5	2051	919	female1	8	2	Glut_2	Glut_2_0	0	zebrafish	NA	NA	NA	NA	NA	NA	0	1	3	2	Glut_5	zebrafish	Glut_5_3	3	zebrafish	Glut_5_zebrafish	Glut_5_3_zebrafish
hypo5_GCGGGTTGTGTAACGG-1	hypo5	1070	645	female1	1	1	Glut_0	Glut_0_2	2	zebrafish	NA	NA	NA	NA	NA	NA	1	2	1	1	Glut_2	zebrafish	Glut_2_0	0	zebrafish	Glut_2_zebrafish	Glut_2_0_zebrafish
hypo5_GCGGGTTGTTCGGCAC-1	hypo5	3130	1343	female1	4	7	Glut_1	Glut_1_0	0	zebrafish	NA	NA	NA	NA	NA	NA	6	1	6	7	Glut_1	zebrafish	Glut_1_0	0	zebrafish	Glut_1_zebrafish	Glut_1_0_zebrafish
hypo5_GCGGGTTTCCTAGTGA-1	hypo5	659	291	female1	0	0	GABA_0	GABA_0_0	0	zebrafish	NA	NA	NA	NA	NA	NA	0	0	0	0	GABA_0	zebrafish	GABA_0_0	0	zebrafish	GABA_0_zebrafish	GABA_0_0_zebrafish
hypo5_GCGGGTTTCTCGTTTA-1	hypo5	1507	791	female1	0	0	GABA_0	GABA_0_1	1	zebrafish	NA	NA	NA	NA	NA	NA	0	0	0	0	GABA_0	zebrafish	GABA_0_0	0	zebrafish	GABA_0_zebrafish	GABA_0_0_zebrafish
hypo5_GCTCCTACACAACTGT-1	hypo5	652	310	female1	0	0	GABA_0	GABA_0_0	0	zebrafish	NA	NA	NA	NA	NA	NA	0	0	0	0	GABA_0	zebrafish	GABA_0_0	0	zebrafish	GABA_0_zebrafish	GABA_0_0_zebrafish
hypo5_GCTCCTATCAGCAACT-1	hypo5	732	301	female1	24	12	Macrophages	Macrophages_0	0	zebrafish	NA	NA	NA	NA	NA	NA	4	10	11	12	Macrophages	zebrafish	Macrophages_0	0	zebrafish	Macrophages_zebrafish	Macrophages_0_zebrafish
hypo5_GCTCCTATCATAGCAC-1	hypo5	1814	919	female1	10	17	Glut_3	Glut_3_4	4	zebrafish	NA	NA	NA	NA	NA	NA	0	0	7	17	Glut_0	zebrafish	Glut_0_5	5	zebrafish	Glut_0_zebrafish	Glut_0_5_zebrafish
hypo5_GCTCCTATCCAAAGTC-1	hypo5	3771	1564	female1	6	6	Galanin	Galanin_1	1	zebrafish	NA	NA	NA	NA	NA	NA	0	0	13	6	GABA_1	zebrafish	GABA_1_0	0	zebrafish	GABA_1_zebrafish	GABA_1_0_zebrafish
hypo5_GCTCCTATCCGCGCAA-1	hypo5	799	407	female1	8	2	Glut_2	Glut_2_1	1	zebrafish	NA	NA	NA	NA	NA	NA	0	1	3	2	Glut_3	zebrafish	Glut_3_0	0	zebrafish	Glut_3_zebrafish	Glut_3_0_zebrafish
hypo5_GCTCTGTAGCAGACTG-1	hypo5	1672	766	female1	11	21	Glut_4	Glut_4_4	4	zebrafish	NA	NA	NA	NA	NA	NA	1	2	21	21	Glut_6	zebrafish	Glut_6_1	1	zebrafish	Glut_6_zebrafish	Glut_6_1_zebrafish
hypo5_GCTCTGTAGCGCTTAT-1	hypo5	1218	431	female1	24	12	Macrophages	Macrophages_1	1	zebrafish	NA	NA	NA	NA	NA	NA	4	10	11	12	Macrophages	zebrafish	Macrophages_1	1	zebrafish	Macrophages_zebrafish	Macrophages_1_zebrafish
hypo5_GCTCTGTCAGATGGCA-1	hypo5	994	608	female1	1	1	Glut_0	Glut_0_2	2	zebrafish	NA	NA	NA	NA	NA	NA	1	2	1	1	Glut_2	zebrafish	Glut_2_0	0	zebrafish	Glut_2_zebrafish	Glut_2_0_zebrafish
hypo5_GCTCTGTCAGCTTCGG-1	hypo5	4086	1337	female1	2	4	Progenitors_1	Progenitors_1_2	2	zebrafish	NA	NA	NA	NA	NA	NA	2	3	2	4	Progenitors	zebrafish	Progenitors_3	3	zebrafish	Progenitors_zebrafish	Progenitors_3_zebrafish
hypo5_GCTCTGTCATCAGTCA-1	hypo5	3249	1549	female1	11	1	Glut_4	Glut_4_0	0	zebrafish	NA	NA	NA	NA	NA	NA	1	2	1	1	Glut_4	zebrafish	Glut_4_0	0	zebrafish	Glut_4_zebrafish	Glut_4_0_zebrafish
hypo5_GCTCTGTGTAAGTGTA-1	hypo5	2449	1075	female1	7	8	GABA_1	GABA_1_1	1	zebrafish	NA	NA	NA	NA	NA	NA	0	6	8	8	GABA_2	zebrafish	GABA_2_0	0	zebrafish	GABA_2_zebrafish	GABA_2_0_zebrafish
hypo5_GCTCTGTGTTGTTTGG-1	hypo5	2397	1058	female1	8	2	Glut_2	Glut_2_2	2	zebrafish	NA	NA	NA	NA	NA	NA	0	1	3	2	Glut_3	zebrafish	Glut_3_3	3	zebrafish	Glut_3_zebrafish	Glut_3_3_zebrafish
hypo5_GCTCTGTTCATTCACT-1	hypo5	6879	1517	female1	2	4	Progenitors_1	Progenitors_1_4	4	zebrafish	NA	NA	NA	NA	NA	NA	2	3	2	4	Progenitors	zebrafish	Progenitors_2	2	zebrafish	Progenitors_zebrafish	Progenitors_2_zebrafish
hypo5_GCTCTGTTCGTTTAGG-1	hypo5	2916	1190	female1	5	10	Otpa/b_1	Otpa/b_1_4	4	zebrafish	NA	NA	NA	NA	NA	NA	7	8	10	10	Glut_0	zebrafish	Glut_0_6	6	zebrafish	Glut_0_zebrafish	Glut_0_6_zebrafish
hypo5_GCTCTGTTCTCTAGGA-1	hypo5	1034	547	female1	10	11	Glut_3	Glut_3_4	4	zebrafish	NA	NA	NA	NA	NA	NA	0	9	7	11	Glut_0	zebrafish	Glut_0_5	5	zebrafish	Glut_0_zebrafish	Glut_0_5_zebrafish
hypo5_GCTGCAGCAAGAAAGG-1	hypo5	2173	1033	female1	22	13	Oligodendrocytes	Oligodendrocytes_0	0	zebrafish	NA	NA	NA	NA	NA	NA	8	11	12	13	Oligodendrocytes	zebrafish	Oligodendrocytes_3	3	zebrafish	Oligodendrocytes_zebrafish	Oligodendrocytes_3_zebrafish
hypo5_GCTGCAGCAATGGACG-1	hypo5	5405	1851	female1	2	4	Progenitors_1	Progenitors_1_2	2	zebrafish	NA	NA	NA	NA	NA	NA	2	3	2	4	Progenitors	zebrafish	Progenitors_3	3	zebrafish	Progenitors_zebrafish	Progenitors_3_zebrafish
hypo5_GCTGCAGCACGCGAAA-1	hypo5	1215	663	female1	1	1	Glut_0	Glut_0_2	2	zebrafish	NA	NA	NA	NA	NA	NA	1	2	1	1	Glut_2	zebrafish	Glut_2_0	0	zebrafish	Glut_2_zebrafish	Glut_2_0_zebrafish
hypo5_GCTGCAGCAGGCTGAA-1	hypo5	912	428	female1	6	6	Galanin	Galanin_0	0	zebrafish	NA	NA	NA	NA	NA	NA	0	0	0	6	GABA_0	zebrafish	GABA_0_0	0	zebrafish	GABA_0_zebrafish	GABA_0_0_zebrafish
hypo5_GCTGCAGGTTCATGGT-1	hypo5	4178	1188	female1	2	4	Progenitors_1	Progenitors_1_5	5	zebrafish	NA	NA	NA	NA	NA	NA	2	3	2	4	Progenitors	zebrafish	Progenitors_5	5	zebrafish	Progenitors_zebrafish	Progenitors_5_zebrafish
hypo5_GCTGCAGGTTCGGGCT-1	hypo5	1083	607	female1	31	17	Glut_6	Glut_6_0	0	zebrafish	NA	NA	NA	NA	NA	NA	7	15	7	17	Glut_0	zebrafish	Glut_0_10	10	zebrafish	Glut_0_zebrafish	Glut_0_10_zebrafish
hypo5_GCTGCAGTCTCTTGAT-1	hypo5	3094	1299	female1	7	8	GABA_1	GABA_1_6	6	zebrafish	NA	NA	NA	NA	NA	NA	0	6	8	8	GABA_2	zebrafish	GABA_2_6	6	zebrafish	GABA_2_zebrafish	GABA_2_6_zebrafish
hypo5_GCTGCGACAAATACAG-1	hypo5	1542	711	female1	6	6	Galanin	Galanin_4	4	zebrafish	NA	NA	NA	NA	NA	NA	0	0	13	6	GABA_1	zebrafish	GABA_1_4	4	zebrafish	GABA_1_zebrafish	GABA_1_4_zebrafish
hypo5_GCTGCGACACGCGAAA-1	hypo5	833	419	female1	2	4	Progenitors_1	Progenitors_1_1	1	zebrafish	NA	NA	NA	NA	NA	NA	2	3	2	4	Progenitors	zebrafish	Progenitors_0	0	zebrafish	Progenitors_zebrafish	Progenitors_0_zebrafish
hypo5_GCTGCGAGTACCGCTG-1	hypo5	1453	826	female1	1	1	Glut_0	Glut_0_2	2	zebrafish	NA	NA	NA	NA	NA	NA	1	2	1	1	Glut_2	zebrafish	Glut_2_0	0	zebrafish	Glut_2_zebrafish	Glut_2_0_zebrafish
hypo5_GCTGCGAGTATAAACG-1	hypo5	2654	1233	female1	8	2	Glut_2	Glut_2_1	1	zebrafish	NA	NA	NA	NA	NA	NA	0	1	3	2	Glut_3	zebrafish	Glut_3_1	1	zebrafish	Glut_3_zebrafish	Glut_3_1_zebrafish
hypo5_GCTGCGAGTCCTCCAT-1	hypo5	1402	832	female1	15	3	GABA_Prdx1_2	GABA_Prdx1_2_0	0	zebrafish	NA	NA	NA	NA	NA	NA	3	4	4	3	Prdx1_Positive	zebrafish	Prdx1_Positive_1	1	zebrafish	Prdx1_Positive_zebrafish	Prdx1_Positive_1_zebrafish
hypo5_GCTGCGAGTCGCATCG-1	hypo5	1983	976	female1	6	6	Galanin	Galanin_0	0	zebrafish	NA	NA	NA	NA	NA	NA	0	0	13	6	GABA_1	zebrafish	GABA_1_4	4	zebrafish	GABA_1_zebrafish	GABA_1_4_zebrafish
hypo5_GCTGCTTAGGTGATAT-1	hypo5	659	316	female1	11	21	Glut_4	Glut_4_4	4	zebrafish	NA	NA	NA	NA	NA	NA	1	2	21	21	Glut_6	zebrafish	Glut_6_1	1	zebrafish	Glut_6_zebrafish	Glut_6_1_zebrafish
hypo5_GCTGCTTGTCTTCTCG-1	hypo5	1126	730	female1	33	28	GABA_Prdx1_3	GABA_Prdx1_3_0	0	zebrafish	NA	NA	NA	NA	NA	NA	13	22	25	28	Glut_7	zebrafish	Glut_7_0	0	zebrafish	Glut_7_zebrafish	Glut_7_0_zebrafish
hypo5_GCTGCTTGTGTGGTTT-1	hypo5	4934	1902	female1	10	14	Glut_3	Glut_3_5	5	zebrafish	NA	NA	NA	NA	NA	NA	9	12	14	14	GABA_0	zebrafish	GABA_0_2	2	zebrafish	GABA_0_zebrafish	GABA_0_2_zebrafish
hypo5_GCTGCTTGTTCAGACT-1	hypo5	3877	1714	female1	7	8	GABA_1	GABA_1_1	1	zebrafish	NA	NA	NA	NA	NA	NA	0	6	8	8	GABA_2	zebrafish	GABA_2_0	0	zebrafish	GABA_2_zebrafish	GABA_2_0_zebrafish
hypo5_GCTGCTTTCGAACTGT-1	hypo5	4499	1831	female1	6	0	Galanin	Galanin_1	1	zebrafish	NA	NA	NA	NA	NA	NA	0	0	0	0	GABA_1	zebrafish	GABA_1_0	0	zebrafish	GABA_1_zebrafish	GABA_1_0_zebrafish
hypo5_GCTGCTTTCTTGGGTA-1	hypo5	1989	1077	female1	11	1	Glut_4	Glut_4_2	2	zebrafish	NA	NA	NA	NA	NA	NA	1	2	1	1	Glut_6	zebrafish	Glut_6_3	3	zebrafish	Glut_6_zebrafish	Glut_6_3_zebrafish
hypo5_GCTGGGTAGGAGTACC-1	hypo5	1469	760	female1	3	3	GABA_Prdx1_1	GABA_Prdx1_1_5	5	zebrafish	NA	NA	NA	NA	NA	NA	3	4	4	3	Prdx1_Positive	zebrafish	Prdx1_Positive_2	2	zebrafish	Prdx1_Positive_zebrafish	Prdx1_Positive_2_zebrafish
hypo5_GCTGGGTCAATTCCTT-1	hypo5	1513	678	female1	16	15	OPCs	OPCs_0	0	zebrafish	NA	NA	NA	NA	NA	NA	10	13	15	15	OPCs	zebrafish	OPCs_0	0	zebrafish	OPCs_zebrafish	OPCs_0_zebrafish
hypo5_GCTGGGTCACATTCGA-1	hypo5	3370	1523	female1	5	6	Otpa/b_1	Otpa/b_1_7	7	zebrafish	NA	NA	NA	NA	NA	NA	0	0	0	6	GABA_0	zebrafish	GABA_0_6	6	zebrafish	GABA_0_zebrafish	GABA_0_6_zebrafish
hypo5_GCTGGGTCACTTAACG-1	hypo5	776	402	female1	0	0	GABA_0	GABA_0_0	0	zebrafish	NA	NA	NA	NA	NA	NA	0	0	0	0	Glut_1	zebrafish	Glut_1_1	1	zebrafish	Glut_1_zebrafish	Glut_1_1_zebrafish
hypo5_GCTGGGTGTACATGTC-1	hypo5	884	308	female1	8	0	Glut_2	Glut_2_2	2	zebrafish	NA	NA	NA	NA	NA	NA	0	0	0	0	Glut_3	zebrafish	Glut_3_0	0	zebrafish	Glut_3_zebrafish	Glut_3_0_zebrafish
hypo5_GCTGGGTGTCGACTGC-1	hypo5	2368	1037	female1	11	21	Glut_4	Glut_4_4	4	zebrafish	NA	NA	NA	NA	NA	NA	1	2	21	21	Glut_6	zebrafish	Glut_6_1	1	zebrafish	Glut_6_zebrafish	Glut_6_1_zebrafish
hypo5_GCTTCCAAGAAACCAT-1	hypo5	1317	743	female1	8	2	Glut_2	Glut_2_0	0	zebrafish	NA	NA	NA	NA	NA	NA	0	1	3	2	Glut_3	zebrafish	Glut_3_1	1	zebrafish	Glut_3_zebrafish	Glut_3_1_zebrafish
hypo5_GCTTCCAAGCCTCGTG-1	hypo5	798	354	female1	16	15	OPCs	OPCs_0	0	zebrafish	NA	NA	NA	NA	NA	NA	10	13	15	15	OPCs	zebrafish	OPCs_2	2	zebrafish	OPCs_zebrafish	OPCs_2_zebrafish
hypo5_GCTTCCACAATCTACG-1	hypo5	2666	1212	female1	11	14	Glut_4	Glut_4_4	4	zebrafish	NA	NA	NA	NA	NA	NA	9	12	14	14	Glut_6	zebrafish	Glut_6_0	0	zebrafish	Glut_6_zebrafish	Glut_6_0_zebrafish
hypo5_GCTTCCACATGCAATC-1	hypo5	1652	933	female1	1	1	Glut_0	Glut_0_3	3	zebrafish	NA	NA	NA	NA	NA	NA	1	2	1	1	Glut_2	zebrafish	Glut_2_3	3	zebrafish	Glut_2_zebrafish	Glut_2_3_zebrafish
hypo5_GCTTCCATCATCGCTC-1	hypo5	706	457	female1	33	28	GABA_Prdx1_3	GABA_Prdx1_3_0	0	zebrafish	NA	NA	NA	NA	NA	NA	13	22	25	28	Glut_7	zebrafish	Glut_7_2	2	zebrafish	Glut_7_zebrafish	Glut_7_2_zebrafish
hypo5_GCTTCCATCCCTAATT-1	hypo5	2964	1432	female1	13	2	Glut_5	Glut_5_1	1	zebrafish	NA	NA	NA	NA	NA	NA	0	1	3	2	Glut_1	zebrafish	Glut_1_1	1	zebrafish	Glut_1_zebrafish	Glut_1_1_zebrafish
hypo5_GCTTGAAAGACAAGCC-1	hypo5	681	368	female1	0	0	GABA_0	GABA_0_0	0	zebrafish	NA	NA	NA	NA	NA	NA	0	0	0	0	GABA_0	zebrafish	GABA_0_0	0	zebrafish	GABA_0_zebrafish	GABA_0_0_zebrafish
hypo5_GCTTGAAAGAGTGAGA-1	hypo5	1308	609	female1	3	3	GABA_Prdx1_1	GABA_Prdx1_1_2	2	zebrafish	NA	NA	NA	NA	NA	NA	3	4	4	3	Prdx1_Positive	zebrafish	Prdx1_Positive_5	5	zebrafish	Prdx1_Positive_zebrafish	Prdx1_Positive_5_zebrafish
hypo5_GCTTGAAAGGACGAAA-1	hypo5	681	438	female1	6	6	Galanin	Galanin_1	1	zebrafish	NA	NA	NA	NA	NA	NA	0	0	0	6	GABA_1	zebrafish	GABA_1_0	0	zebrafish	GABA_1_zebrafish	GABA_1_0_zebrafish
hypo5_GCTTGAAAGTGATCGG-1	hypo5	666	411	female1	0	0	GABA_0	GABA_0_0	0	zebrafish	NA	NA	NA	NA	NA	NA	0	0	0	0	Glut_5	zebrafish	Glut_5_2	2	zebrafish	Glut_5_zebrafish	Glut_5_2_zebrafish
hypo5_GCTTGAACAATGTTGC-1	hypo5	771	433	female1	3	3	GABA_Prdx1_1	GABA_Prdx1_1_5	5	zebrafish	NA	NA	NA	NA	NA	NA	3	4	4	3	Prdx1_Positive	zebrafish	Prdx1_Positive_2	2	zebrafish	Prdx1_Positive_zebrafish	Prdx1_Positive_2_zebrafish
hypo5_GCTTGAACACAACGTT-1	hypo5	3006	297	female1	27	22	Ependymal	Ependymal_2	2	zebrafish	NA	NA	NA	NA	NA	NA	16	20	22	22	Ependymal	zebrafish	Ependymal_1	1	zebrafish	Ependymal_zebrafish	Ependymal_1_zebrafish
hypo5_GCTTGAACAGACGCCT-1	hypo5	1609	760	female1	6	4	Galanin	Galanin_5	5	zebrafish	NA	NA	NA	NA	NA	NA	2	3	2	4	Progenitors	zebrafish	Progenitors_5	5	zebrafish	Progenitors_zebrafish	Progenitors_5_zebrafish
hypo5_GCTTGAACATATACGC-1	hypo5	3527	1603	female1	6	6	Galanin	Galanin_3	3	zebrafish	NA	NA	NA	NA	NA	NA	0	0	0	6	Glut_0	zebrafish	Glut_0_8	8	zebrafish	Glut_0_zebrafish	Glut_0_8_zebrafish
hypo5_GCTTGAACATCCTAGA-1	hypo5	2204	782	female1	17	9	Microglia	Microglia_1	1	zebrafish	NA	NA	NA	NA	NA	NA	4	7	9	9	Microglia	zebrafish	Microglia_2	2	zebrafish	Microglia_zebrafish	Microglia_2_zebrafish
hypo5_GCTTGAAGTCTACCTC-1	hypo5	4000	1216	female1	2	4	Progenitors_1	Progenitors_1_4	4	zebrafish	NA	NA	NA	NA	NA	NA	2	3	2	4	Progenitors	zebrafish	Progenitors_4	4	zebrafish	Progenitors_zebrafish	Progenitors_4_zebrafish
hypo5_GCTTGAATCAGCAACT-1	hypo5	4177	1835	female1	5	10	Otpa/b_1	Otpa/b_1_8	8	zebrafish	NA	NA	NA	NA	NA	NA	7	8	10	10	GABA_0	zebrafish	GABA_0_6	6	zebrafish	GABA_0_zebrafish	GABA_0_6_zebrafish
hypo5_GGAAAGCAGTCCATAC-1	hypo5	982	212	female1	18	18	Erythrocytes	Erythrocytes_0	0	zebrafish	NA	NA	NA	NA	NA	NA	14	17	18	18	Erythrocytes	zebrafish	Erythrocytes_0	0	zebrafish	Erythrocytes_zebrafish	Erythrocytes_0_zebrafish
hypo5_GGAAAGCCAGCTATTG-1	hypo5	1858	909	female1	4	7	Glut_1	Glut_1_4	4	zebrafish	NA	NA	NA	NA	NA	NA	6	1	6	7	Glut_1	zebrafish	Glut_1_0	0	zebrafish	Glut_1_zebrafish	Glut_1_0_zebrafish
hypo5_GGAAAGCGTATAGGGC-1	hypo5	1730	640	female1	2	4	Progenitors_1	Progenitors_1_0	0	zebrafish	NA	NA	NA	NA	NA	NA	2	3	2	4	Progenitors	zebrafish	Progenitors_0	0	zebrafish	Progenitors_zebrafish	Progenitors_0_zebrafish
hypo5_GGAAAGCGTTGAACTC-1	hypo5	833	314	female1	18	18	Erythrocytes	Erythrocytes_1	1	zebrafish	NA	NA	NA	NA	NA	NA	14	17	18	18	Erythrocytes	zebrafish	Erythrocytes_1	1	zebrafish	Erythrocytes_zebrafish	Erythrocytes_1_zebrafish
hypo5_GGAAAGCTCGTGGGAA-1	hypo5	872	425	female1	0	2	GABA_0	GABA_0_0	0	zebrafish	NA	NA	NA	NA	NA	NA	0	1	3	2	Glut_6	zebrafish	Glut_6_5	5	zebrafish	Glut_6_zebrafish	Glut_6_5_zebrafish
hypo5_GGAACTTAGCCAGTTT-1	hypo5	1506	794	female1	1	1	Glut_0	Glut_0_2	2	zebrafish	NA	NA	NA	NA	NA	NA	1	2	1	1	Glut_2	zebrafish	Glut_2_0	0	zebrafish	Glut_2_zebrafish	Glut_2_0_zebrafish
hypo5_GGAACTTAGGCTCATT-1	hypo5	2105	1133	female1	8	2	Glut_2	Glut_2_1	1	zebrafish	NA	NA	NA	NA	NA	NA	0	1	3	2	Glut_3	zebrafish	Glut_3_1	1	zebrafish	Glut_3_zebrafish	Glut_3_1_zebrafish
hypo5_GGAACTTCACGTTGGC-1	hypo5	3519	1539	female1	13	2	Glut_5	Glut_5_0	0	zebrafish	NA	NA	NA	NA	NA	NA	0	1	3	2	Glut_1	zebrafish	Glut_1_1	1	zebrafish	Glut_1_zebrafish	Glut_1_1_zebrafish
hypo5_GGAACTTTCAGTTCGA-1	hypo5	1062	363	female1	21	5	Tcells	Tcells_4	4	zebrafish	NA	NA	NA	NA	NA	NA	5	5	5	5	Leucocytes	zebrafish	Leucocytes_6	6	zebrafish	Leucocytes_zebrafish	Leucocytes_6_zebrafish
hypo5_GGAACTTTCCACGCAG-1	hypo5	2222	1042	female1	11	1	Glut_4	Glut_4_2	2	zebrafish	NA	NA	NA	NA	NA	NA	1	2	1	1	Glut_4	zebrafish	Glut_4_2	2	zebrafish	Glut_4_zebrafish	Glut_4_2_zebrafish
hypo5_GGAACTTTCTCTGTCG-1	hypo5	1577	634	female1	2	4	Progenitors_1	Progenitors_1_0	0	zebrafish	NA	NA	NA	NA	NA	NA	2	3	2	4	Progenitors	zebrafish	Progenitors_0	0	zebrafish	Progenitors_zebrafish	Progenitors_0_zebrafish
hypo5_GGAATAAAGCCAGAAC-1	hypo5	824	297	female1	22	13	Oligodendrocytes	Oligodendrocytes_1	1	zebrafish	NA	NA	NA	NA	NA	NA	8	11	12	13	Oligodendrocytes	zebrafish	Oligodendrocytes_1	1	zebrafish	Oligodendrocytes_zebrafish	Oligodendrocytes_1_zebrafish
hypo5_GGAATAAAGGAGTCTG-1	hypo5	6312	2164	female1	8	2	Glut_2	Glut_2_4	4	zebrafish	NA	NA	NA	NA	NA	NA	0	1	3	2	Glut_3	zebrafish	Glut_3_1	1	zebrafish	Glut_3_zebrafish	Glut_3_1_zebrafish
hypo5_GGAATAAAGGGATACC-1	hypo5	1783	966	female1	15	3	GABA_Prdx1_2	GABA_Prdx1_2_0	0	zebrafish	NA	NA	NA	NA	NA	NA	3	4	4	3	Prdx1_Positive	zebrafish	Prdx1_Positive_1	1	zebrafish	Prdx1_Positive_zebrafish	Prdx1_Positive_1_zebrafish
hypo5_GGAATAAAGTCCTCCT-1	hypo5	2401	1212	female1	11	1	Glut_4	Glut_4_3	3	zebrafish	NA	NA	NA	NA	NA	NA	1	2	1	1	Glut_4	zebrafish	Glut_4_0	0	zebrafish	Glut_4_zebrafish	Glut_4_0_zebrafish
hypo5_GGAATAACAAGAAGAG-1	hypo5	1943	755	female1	23	20	Lymphatic	Lymphatic_1	1	zebrafish	NA	NA	NA	NA	NA	NA	15	19	20	20	Lymphatic	zebrafish	Lymphatic_2	2	zebrafish	Lymphatic_zebrafish	Lymphatic_2_zebrafish
hypo5_GGAATAACAAGAGGCT-1	hypo5	1167	597	female1	7	8	GABA_1	GABA_1_1	1	zebrafish	NA	NA	NA	NA	NA	NA	0	6	8	8	GABA_2	zebrafish	GABA_2_0	0	zebrafish	GABA_2_zebrafish	GABA_2_0_zebrafish
hypo5_GGAATAACACCGGAAA-1	hypo5	803	399	female1	3	3	GABA_Prdx1_1	GABA_Prdx1_1_0	0	zebrafish	NA	NA	NA	NA	NA	NA	3	4	4	3	Prdx1_Positive	zebrafish	Prdx1_Positive_2	2	zebrafish	Prdx1_Positive_zebrafish	Prdx1_Positive_2_zebrafish
hypo5_GGAATAACAGCCTTGG-1	hypo5	8919	1910	female1	10	0	Glut_3	Glut_3_9	9	zebrafish	NA	NA	NA	NA	NA	NA	0	0	0	0	GABA_1	zebrafish	GABA_1_10	10	zebrafish	GABA_1_zebrafish	GABA_1_10_zebrafish
hypo5_GGAATAACATTGGTAC-1	hypo5	1454	818	female1	1	1	Glut_0	Glut_0_2	2	zebrafish	NA	NA	NA	NA	NA	NA	1	2	1	1	Glut_2	zebrafish	Glut_2_0	0	zebrafish	Glut_2_zebrafish	Glut_2_0_zebrafish
hypo5_GGAATAATCGGAATCT-1	hypo5	1363	623	female1	0	0	GABA_0	GABA_0_2	2	zebrafish	NA	NA	NA	NA	NA	NA	0	0	0	0	GABA_1	zebrafish	GABA_1_0	0	zebrafish	GABA_1_zebrafish	GABA_1_0_zebrafish
hypo5_GGACAAGAGTAGGTGC-1	hypo5	3262	1252	female1	5	0	Otpa/b_1	Otpa/b_1_5	5	zebrafish	NA	NA	NA	NA	NA	NA	0	0	0	0	GABA_1	zebrafish	GABA_1_2	2	zebrafish	GABA_1_zebrafish	GABA_1_2_zebrafish
hypo5_GGACAAGAGTATGACA-1	hypo5	2782	1257	female1	10	0	Glut_3	Glut_3_2	2	zebrafish	NA	NA	NA	NA	NA	NA	0	0	0	0	Glut_0	zebrafish	Glut_0_0	0	zebrafish	Glut_0_zebrafish	Glut_0_0_zebrafish
hypo5_GGACAAGAGTCTCGGC-1	hypo5	1217	474	female1	21	5	Tcells	Tcells_0	0	zebrafish	NA	NA	NA	NA	NA	NA	5	5	5	5	Leucocytes	zebrafish	Leucocytes_5	5	zebrafish	Leucocytes_zebrafish	Leucocytes_5_zebrafish
hypo5_GGACAAGCACGGCCAT-1	hypo5	3118	1524	female1	8	2	Glut_2	Glut_2_1	1	zebrafish	NA	NA	NA	NA	NA	NA	0	1	3	2	Glut_3	zebrafish	Glut_3_1	1	zebrafish	Glut_3_zebrafish	Glut_3_1_zebrafish
hypo5_GGACAAGCAGACAGGT-1	hypo5	5650	2128	female1	4	7	Glut_1	Glut_1_5	5	zebrafish	NA	NA	NA	NA	NA	NA	6	1	6	7	Glut_1	zebrafish	Glut_1_5	5	zebrafish	Glut_1_zebrafish	Glut_1_5_zebrafish
hypo5_GGACAAGCATCCTTGC-1	hypo5	1559	783	female1	1	1	Glut_0	Glut_0_2	2	zebrafish	NA	NA	NA	NA	NA	NA	1	2	1	1	Glut_2	zebrafish	Glut_2_0	0	zebrafish	Glut_2_zebrafish	Glut_2_0_zebrafish
hypo5_GGACAAGGTCTAGCGC-1	hypo5	2680	992	female1	11	21	Glut_4	Glut_4_4	4	zebrafish	NA	NA	NA	NA	NA	NA	1	2	21	21	Glut_6	zebrafish	Glut_6_0	0	zebrafish	Glut_6_zebrafish	Glut_6_0_zebrafish
hypo5_GGACAAGTCCAGGGCT-1	hypo5	1355	772	female1	1	1	Glut_0	Glut_0_2	2	zebrafish	NA	NA	NA	NA	NA	NA	1	2	1	1	Glut_2	zebrafish	Glut_2_0	0	zebrafish	Glut_2_zebrafish	Glut_2_0_zebrafish
hypo5_GGACAGAAGCTGCGAA-1	hypo5	2856	1023	female1	2	4	Progenitors_1	Progenitors_1_1	1	zebrafish	NA	NA	NA	NA	NA	NA	2	3	2	4	Progenitors	zebrafish	Progenitors_0	0	zebrafish	Progenitors_zebrafish	Progenitors_0_zebrafish
hypo5_GGACAGACAAGGTGTG-1	hypo5	2219	1074	female1	6	6	Galanin	Galanin_2	2	zebrafish	NA	NA	NA	NA	NA	NA	0	0	0	6	GABA_1	zebrafish	GABA_1_0	0	zebrafish	GABA_1_zebrafish	GABA_1_0_zebrafish
hypo5_GGACAGAGTGTGCCTG-1	hypo5	1034	598	female1	1	1	Glut_0	Glut_0_2	2	zebrafish	NA	NA	NA	NA	NA	NA	1	2	1	1	Glut_2	zebrafish	Glut_2_0	0	zebrafish	Glut_2_zebrafish	Glut_2_0_zebrafish
hypo5_GGACATTAGGAGCGTT-1	hypo5	1424	258	female1	18	18	Erythrocytes	Erythrocytes_0	0	zebrafish	NA	NA	NA	NA	NA	NA	14	17	18	18	Erythrocytes	zebrafish	Erythrocytes_0	0	zebrafish	Erythrocytes_zebrafish	Erythrocytes_0_zebrafish
hypo5_GGACATTCATGTCCTC-1	hypo5	1161	695	female1	1	1	Glut_0	Glut_0_2	2	zebrafish	NA	NA	NA	NA	NA	NA	1	2	1	1	Glut_2	zebrafish	Glut_2_0	0	zebrafish	Glut_2_zebrafish	Glut_2_0_zebrafish
hypo5_GGACATTTCGTTTATC-1	hypo5	2621	1271	female1	2	6	Progenitors_1	Progenitors_1_8	8	zebrafish	NA	NA	NA	NA	NA	NA	0	0	0	6	GABA_1	zebrafish	GABA_1_1	1	zebrafish	GABA_1_zebrafish	GABA_1_1_zebrafish
hypo5_GGACGTCCATCACGAT-1	hypo5	671	363	female1	0	2	GABA_0	GABA_0_0	0	zebrafish	NA	NA	NA	NA	NA	NA	0	1	3	2	Glut_5	zebrafish	Glut_5_2	2	zebrafish	Glut_5_zebrafish	Glut_5_2_zebrafish
hypo5_GGACGTCGTGCACTTA-1	hypo5	3793	1680	female1	7	8	GABA_1	GABA_1_0	0	zebrafish	NA	NA	NA	NA	NA	NA	0	6	8	8	GABA_2	zebrafish	GABA_2_1	1	zebrafish	GABA_2_zebrafish	GABA_2_1_zebrafish
hypo5_GGACGTCGTGTGAATA-1	hypo5	1656	667	female1	2	4	Progenitors_1	Progenitors_1_0	0	zebrafish	NA	NA	NA	NA	NA	NA	2	3	2	4	Progenitors	zebrafish	Progenitors_2	2	zebrafish	Progenitors_zebrafish	Progenitors_2_zebrafish
hypo5_GGACGTCTCTCGAGTA-1	hypo5	2390	1136	female1	12	0	GABA_3	GABA_3_2	2	zebrafish	NA	NA	NA	NA	NA	NA	0	0	0	0	GABA_0	zebrafish	GABA_0_1	1	zebrafish	GABA_0_zebrafish	GABA_0_1_zebrafish
hypo5_GGAGCAACAGACACTT-1	hypo5	4092	1874	female1	13	2	Glut_5	Glut_5_1	1	zebrafish	NA	NA	NA	NA	NA	NA	0	1	3	2	Glut_1	zebrafish	Glut_1_1	1	zebrafish	Glut_1_zebrafish	Glut_1_1_zebrafish
hypo5_GGAGCAACAGGAACGT-1	hypo5	3145	1381	female1	7	8	GABA_1	GABA_1_3	3	zebrafish	NA	NA	NA	NA	NA	NA	0	6	8	8	GABA_2	zebrafish	GABA_2_2	2	zebrafish	GABA_2_zebrafish	GABA_2_2_zebrafish
hypo5_GGAGCAAGTCAGAGGT-1	hypo5	3877	1561	female1	20	14	GABA_5	GABA_5_0	0	zebrafish	NA	NA	NA	NA	NA	NA	9	12	14	14	GABA_3	zebrafish	GABA_3_4	4	zebrafish	GABA_3_zebrafish	GABA_3_4_zebrafish
hypo5_GGAGCAATCACAGTAC-1	hypo5	1770	1036	female1	0	0	GABA_0	GABA_0_0	0	zebrafish	NA	NA	NA	NA	NA	NA	0	0	0	0	GABA_0	zebrafish	GABA_0_1	1	zebrafish	GABA_0_zebrafish	GABA_0_1_zebrafish
hypo5_GGAGCAATCTGTCTCG-1	hypo5	950	360	female1	21	5	Tcells	Tcells_1	1	zebrafish	NA	NA	NA	NA	NA	NA	5	5	5	5	Leucocytes	zebrafish	Leucocytes_5	5	zebrafish	Leucocytes_zebrafish	Leucocytes_5_zebrafish
hypo5_GGATGTTCACCAGTTA-1	hypo5	2955	1159	female1	6	6	Galanin	Galanin_1	1	zebrafish	NA	NA	NA	NA	NA	NA	0	0	13	6	GABA_1	zebrafish	GABA_1_3	3	zebrafish	GABA_1_zebrafish	GABA_1_3_zebrafish
hypo5_GGATGTTCATCTCCCA-1	hypo5	997	424	female1	21	5	Tcells	Tcells_0	0	zebrafish	NA	NA	NA	NA	NA	NA	5	5	5	5	Leucocytes	zebrafish	Leucocytes_5	5	zebrafish	Leucocytes_zebrafish	Leucocytes_5_zebrafish
hypo5_GGATGTTTCCGCATCT-1	hypo5	2219	970	female1	6	6	Galanin	Galanin_1	1	zebrafish	NA	NA	NA	NA	NA	NA	0	0	0	6	Glut_1	zebrafish	Glut_1_3	3	zebrafish	Glut_1_zebrafish	Glut_1_3_zebrafish
hypo5_GGATGTTTCCTCTAGC-1	hypo5	2992	1420	female1	5	10	Otpa/b_1	Otpa/b_1_3	3	zebrafish	NA	NA	NA	NA	NA	NA	7	8	10	10	Glut_0	zebrafish	Glut_0_0	0	zebrafish	Glut_0_zebrafish	Glut_0_0_zebrafish
hypo5_GGATGTTTCTGTCTAT-1	hypo5	1120	571	female1	4	7	Glut_1	Glut_1_6	6	zebrafish	NA	NA	NA	NA	NA	NA	6	1	6	7	Glut_1	zebrafish	Glut_1_2	2	zebrafish	Glut_1_zebrafish	Glut_1_2_zebrafish
hypo5_GGATGTTTCTGTCTCG-1	hypo5	3513	1520	female1	4	7	Glut_1	Glut_1_2	2	zebrafish	NA	NA	NA	NA	NA	NA	6	1	6	7	Glut_1	zebrafish	Glut_1_3	3	zebrafish	Glut_1_zebrafish	Glut_1_3_zebrafish
hypo5_GGATTACGTTCGCTAA-1	hypo5	1501	830	female1	1	1	Glut_0	Glut_0_2	2	zebrafish	NA	NA	NA	NA	NA	NA	1	2	1	1	Glut_2	zebrafish	Glut_2_0	0	zebrafish	Glut_2_zebrafish	Glut_2_0_zebrafish
hypo5_GGATTACTCATAGCAC-1	hypo5	2348	1165	female1	26	27	GABA_6	GABA_6_0	0	zebrafish	NA	NA	NA	NA	NA	NA	18	21	24	27	GABA_2	zebrafish	GABA_2_3	3	zebrafish	GABA_2_zebrafish	GABA_2_3_zebrafish
hypo5_GGCAATTAGACTAAGT-1	hypo5	1144	597	female1	0	0	GABA_0	GABA_0_2	2	zebrafish	NA	NA	NA	NA	NA	NA	0	0	0	0	GABA_1	zebrafish	GABA_1_11	11	zebrafish	GABA_1_zebrafish	GABA_1_11_zebrafish
hypo5_GGCAATTCAGTATAAG-1	hypo5	753	405	female1	3	3	GABA_Prdx1_1	GABA_Prdx1_1_3	3	zebrafish	NA	NA	NA	NA	NA	NA	3	4	4	3	Prdx1_Positive	zebrafish	Prdx1_Positive_3	3	zebrafish	Prdx1_Positive_zebrafish	Prdx1_Positive_3_zebrafish
hypo5_GGCAATTCATTGGCGC-1	hypo5	8883	2464	female1	14	16	Endothelial	Endothelial_1	1	zebrafish	NA	NA	NA	NA	NA	NA	11	14	16	16	Endothelial	zebrafish	Endothelial_2	2	zebrafish	Endothelial_zebrafish	Endothelial_2_zebrafish
hypo5_GGCAATTGTAAACGCG-1	hypo5	1077	422	female1	17	9	Microglia	Microglia_0	0	zebrafish	NA	NA	NA	NA	NA	NA	4	7	9	9	Microglia	zebrafish	Microglia_2	2	zebrafish	Microglia_zebrafish	Microglia_2_zebrafish
hypo5_GGCAATTGTATAGGTA-1	hypo5	1538	884	female1	1	1	Glut_0	Glut_0_0	0	zebrafish	NA	NA	NA	NA	NA	NA	1	2	1	1	Glut_2	zebrafish	Glut_2_0	0	zebrafish	Glut_2_zebrafish	Glut_2_0_zebrafish
hypo5_GGCAATTGTCAGGACA-1	hypo5	723	416	female1	9	0	GABA_2	GABA_2_1	1	zebrafish	NA	NA	NA	NA	NA	NA	0	0	0	0	Glut_4	zebrafish	Glut_4_2	2	zebrafish	Glut_4_zebrafish	Glut_4_2_zebrafish
hypo5_GGCAATTTCACATAGC-1	hypo5	1234	646	female1	0	0	GABA_0	GABA_0_1	1	zebrafish	NA	NA	NA	NA	NA	NA	0	0	0	0	GABA_3	zebrafish	GABA_3_1	1	zebrafish	GABA_3_zebrafish	GABA_3_1_zebrafish
hypo5_GGCAATTTCAGCTCGG-1	hypo5	5674	1815	female1	8	2	Glut_2	Glut_2_0	0	zebrafish	NA	NA	NA	NA	NA	NA	0	1	3	2	Glut_5	zebrafish	Glut_5_3	3	zebrafish	Glut_5_zebrafish	Glut_5_3_zebrafish
hypo5_GGCCGATAGGCGATAC-1	hypo5	1800	880	female1	16	15	OPCs	OPCs_0	0	zebrafish	NA	NA	NA	NA	NA	NA	10	13	15	15	OPCs	zebrafish	OPCs_0	0	zebrafish	OPCs_zebrafish	OPCs_0_zebrafish
hypo5_GGCCGATAGGGCTCTC-1	hypo5	7619	1947	female1	2	4	Progenitors_1	Progenitors_1_4	4	zebrafish	NA	NA	NA	NA	NA	NA	2	3	2	4	Progenitors	zebrafish	Progenitors_4	4	zebrafish	Progenitors_zebrafish	Progenitors_4_zebrafish
hypo5_GGCCGATAGTACGCGA-1	hypo5	2583	1087	female1	0	10	GABA_0	GABA_0_2	2	zebrafish	NA	NA	NA	NA	NA	NA	7	8	10	10	GABA_1	zebrafish	GABA_1_2	2	zebrafish	GABA_1_zebrafish	GABA_1_2_zebrafish
hypo5_GGCCGATAGTTTGCGT-1	hypo5	5065	1645	female1	22	13	Oligodendrocytes	Oligodendrocytes_3	3	zebrafish	NA	NA	NA	NA	NA	NA	8	11	12	13	Oligodendrocytes	zebrafish	Oligodendrocytes_6	6	zebrafish	Oligodendrocytes_zebrafish	Oligodendrocytes_6_zebrafish
hypo5_GGCCGATCAATGTAAG-1	hypo5	759	385	female1	23	20	Lymphatic	Lymphatic_0	0	zebrafish	NA	NA	NA	NA	NA	NA	15	19	20	20	Lymphatic	zebrafish	Lymphatic_0	0	zebrafish	Lymphatic_zebrafish	Lymphatic_0_zebrafish
hypo5_GGCCGATGTTTACTCT-1	hypo5	1624	708	female1	8	2	Glut_2	Glut_2_2	2	zebrafish	NA	NA	NA	NA	NA	NA	0	1	3	2	Glut_3	zebrafish	Glut_3_3	3	zebrafish	Glut_3_zebrafish	Glut_3_3_zebrafish
hypo5_GGCCGATTCTCTGAGA-1	hypo5	5214	2049	female1	4	7	Glut_1	Glut_1_4	4	zebrafish	NA	NA	NA	NA	NA	NA	6	1	6	7	Glut_1	zebrafish	Glut_1_0	0	zebrafish	Glut_1_zebrafish	Glut_1_0_zebrafish
hypo5_GGCGACTAGAGGTACC-1	hypo5	1427	740	female1	1	1	Glut_0	Glut_0_2	2	zebrafish	NA	NA	NA	NA	NA	NA	1	2	1	1	Glut_2	zebrafish	Glut_2_0	0	zebrafish	Glut_2_zebrafish	Glut_2_0_zebrafish
hypo5_GGCGACTCACCCATGG-1	hypo5	1290	793	female1	13	2	Glut_5	Glut_5_1	1	zebrafish	NA	NA	NA	NA	NA	NA	0	1	3	2	Glut_1	zebrafish	Glut_1_1	1	zebrafish	Glut_1_zebrafish	Glut_1_1_zebrafish
hypo5_GGCGACTGTCGAAAGC-1	hypo5	2035	960	female1	6	0	Galanin	Galanin_1	1	zebrafish	NA	NA	NA	NA	NA	NA	0	0	0	0	GABA_1	zebrafish	GABA_1_6	6	zebrafish	GABA_1_zebrafish	GABA_1_6_zebrafish
hypo5_GGCGTGTAGTTATCGC-1	hypo5	3136	1340	female1	5	6	Otpa/b_1	Otpa/b_1_9	9	zebrafish	NA	NA	NA	NA	NA	NA	0	0	0	6	Glut_0	zebrafish	Glut_0_1	1	zebrafish	Glut_0_zebrafish	Glut_0_1_zebrafish
hypo5_GGCGTGTCATGCAATC-1	hypo5	2970	1273	female1	4	7	Glut_1	Glut_1_3	3	zebrafish	NA	NA	NA	NA	NA	NA	6	1	6	7	Glut_1	zebrafish	Glut_1_0	0	zebrafish	Glut_1_zebrafish	Glut_1_0_zebrafish
hypo5_GGCGTGTGTACAGTGG-1	hypo5	1335	828	female1	1	1	Glut_0	Glut_0_0	0	zebrafish	NA	NA	NA	NA	NA	NA	1	2	1	1	Glut_2	zebrafish	Glut_2_0	0	zebrafish	Glut_2_zebrafish	Glut_2_0_zebrafish
hypo5_GGCGTGTGTGGCCCTA-1	hypo5	2101	901	female1	20	14	GABA_5	GABA_5_0	0	zebrafish	NA	NA	NA	NA	NA	NA	9	12	14	14	GABA_3	zebrafish	GABA_3_0	0	zebrafish	GABA_3_zebrafish	GABA_3_0_zebrafish
hypo5_GGCGTGTTCGAATCCA-1	hypo5	1224	623	female1	0	0	GABA_0	GABA_0_6	6	zebrafish	NA	NA	NA	NA	NA	NA	0	0	0	0	GABA_0	zebrafish	GABA_0_3	3	zebrafish	GABA_0_zebrafish	GABA_0_3_zebrafish
hypo5_GGCTCGAAGAAACCAT-1	hypo5	1676	882	female1	7	8	GABA_1	GABA_1_5	5	zebrafish	NA	NA	NA	NA	NA	NA	0	6	8	8	GABA_2	zebrafish	GABA_2_4	4	zebrafish	GABA_2_zebrafish	GABA_2_4_zebrafish
hypo5_GGCTCGACATTGGTAC-1	hypo5	2167	1093	female1	12	17	GABA_3	GABA_3_0	0	zebrafish	NA	NA	NA	NA	NA	NA	0	0	0	17	GABA_0	zebrafish	GABA_0_1	1	zebrafish	GABA_0_zebrafish	GABA_0_1_zebrafish
hypo5_GGCTCGAGTCTCGTTC-1	hypo5	2627	813	female1	2	4	Progenitors_1	Progenitors_1_5	5	zebrafish	NA	NA	NA	NA	NA	NA	2	3	2	4	Progenitors	zebrafish	Progenitors_5	5	zebrafish	Progenitors_zebrafish	Progenitors_5_zebrafish
hypo5_GGCTCGAGTCTGCAAT-1	hypo5	1281	733	female1	0	0	GABA_0	GABA_0_0	0	zebrafish	NA	NA	NA	NA	NA	NA	0	0	0	0	GABA_2	zebrafish	GABA_2_5	5	zebrafish	GABA_2_zebrafish	GABA_2_5_zebrafish
hypo5_GGCTCGAGTTGTTTGG-1	hypo5	2530	974	female1	2	4	Progenitors_1	Progenitors_1_2	2	zebrafish	NA	NA	NA	NA	NA	NA	2	3	2	4	Progenitors	zebrafish	Progenitors_3	3	zebrafish	Progenitors_zebrafish	Progenitors_3_zebrafish
hypo5_GGCTGGTAGTGTACTC-1	hypo5	2540	1158	female1	4	7	Glut_1	Glut_1_2	2	zebrafish	NA	NA	NA	NA	NA	NA	6	1	6	7	Glut_1	zebrafish	Glut_1_3	3	zebrafish	Glut_1_zebrafish	Glut_1_3_zebrafish
hypo5_GGCTGGTCAGTCACTA-1	hypo5	1663	929	female1	1	1	Glut_0	Glut_0_0	0	zebrafish	NA	NA	NA	NA	NA	NA	1	2	1	1	Glut_2	zebrafish	Glut_2_2	2	zebrafish	Glut_2_zebrafish	Glut_2_2_zebrafish
hypo5_GGCTGGTGTCACTTCC-1	hypo5	3521	1540	female1	5	10	Otpa/b_1	Otpa/b_1_4	4	zebrafish	NA	NA	NA	NA	NA	NA	7	8	10	10	Glut_0	zebrafish	Glut_0_6	6	zebrafish	Glut_0_zebrafish	Glut_0_6_zebrafish
hypo5_GGCTGGTTCACGCGGT-1	hypo5	1247	230	female1	18	18	Erythrocytes	Erythrocytes_0	0	zebrafish	NA	NA	NA	NA	NA	NA	14	17	18	18	Erythrocytes	zebrafish	Erythrocytes_0	0	zebrafish	Erythrocytes_zebrafish	Erythrocytes_0_zebrafish
hypo5_GGCTGGTTCAGTTGAC-1	hypo5	2071	964	female1	7	8	GABA_1	GABA_1_1	1	zebrafish	NA	NA	NA	NA	NA	NA	0	6	8	8	GABA_2	zebrafish	GABA_2_0	0	zebrafish	GABA_2_zebrafish	GABA_2_0_zebrafish
hypo5_GGCTGGTTCCTCCTAG-1	hypo5	2907	1342	female1	7	8	GABA_1	GABA_1_0	0	zebrafish	NA	NA	NA	NA	NA	NA	0	6	8	8	GABA_2	zebrafish	GABA_2_1	1	zebrafish	GABA_2_zebrafish	GABA_2_1_zebrafish
hypo5_GGGAATGCACAGGAGT-1	hypo5	2607	1203	female1	1	1	Glut_0	Glut_0_2	2	zebrafish	NA	NA	NA	NA	NA	NA	1	2	1	1	Glut_2	zebrafish	Glut_2_0	0	zebrafish	Glut_2_zebrafish	Glut_2_0_zebrafish
hypo5_GGGAATGCACGGTAAG-1	hypo5	660	328	female1	11	1	Glut_4	Glut_4_2	2	zebrafish	NA	NA	NA	NA	NA	NA	1	2	1	1	Glut_4	zebrafish	Glut_4_2	2	zebrafish	Glut_4_zebrafish	Glut_4_2_zebrafish
hypo5_GGGAATGGTCGAATCT-1	hypo5	4732	1668	female1	6	0	Galanin	Galanin_7	7	zebrafish	NA	NA	NA	NA	NA	NA	0	0	0	0	GABA_1	zebrafish	GABA_1_6	6	zebrafish	GABA_1_zebrafish	GABA_1_6_zebrafish
hypo5_GGGAATGGTGCAGTAG-1	hypo5	873	553	female1	9	0	GABA_2	GABA_2_6	6	zebrafish	NA	NA	NA	NA	NA	NA	0	0	0	0	GABA_2	zebrafish	GABA_2_4	4	zebrafish	GABA_2_zebrafish	GABA_2_4_zebrafish
hypo5_GGGAATGGTGCATCTA-1	hypo5	2693	1274	female1	6	0	Galanin	Galanin_0	0	zebrafish	NA	NA	NA	NA	NA	NA	0	0	0	0	GABA_0	zebrafish	GABA_0_1	1	zebrafish	GABA_0_zebrafish	GABA_0_1_zebrafish
hypo5_GGGAATGGTTTGTTTC-1	hypo5	4153	1883	female1	13	2	Glut_5	Glut_5_1	1	zebrafish	NA	NA	NA	NA	NA	NA	0	1	3	2	Glut_1	zebrafish	Glut_1_1	1	zebrafish	Glut_1_zebrafish	Glut_1_1_zebrafish
hypo5_GGGAATGTCGGATGTT-1	hypo5	2604	1212	female1	7	6	GABA_1	GABA_1_2	2	zebrafish	NA	NA	NA	NA	NA	NA	0	0	0	6	GABA_0	zebrafish	GABA_0_7	7	zebrafish	GABA_0_zebrafish	GABA_0_7_zebrafish
hypo5_GGGAATGTCTGCTTGC-1	hypo5	1163	509	female1	16	15	OPCs	OPCs_0	0	zebrafish	NA	NA	NA	NA	NA	NA	10	13	15	15	OPCs	zebrafish	OPCs_0	0	zebrafish	OPCs_zebrafish	OPCs_0_zebrafish
hypo5_GGGACCTAGTGGGTTG-1	hypo5	2456	775	female1	17	9	Microglia	Microglia_1	1	zebrafish	NA	NA	NA	NA	NA	NA	4	7	9	9	Microglia	zebrafish	Microglia_2	2	zebrafish	Microglia_zebrafish	Microglia_2_zebrafish
hypo5_GGGACCTCATATGGTC-1	hypo5	2339	1152	female1	0	0	GABA_0	GABA_0_6	6	zebrafish	NA	NA	NA	NA	NA	NA	0	0	0	0	GABA_0	zebrafish	GABA_0_3	3	zebrafish	GABA_0_zebrafish	GABA_0_3_zebrafish
hypo5_GGGACCTGTAAACCTC-1	hypo5	1559	724	female1	0	0	GABA_0	GABA_0_2	2	zebrafish	NA	NA	NA	NA	NA	NA	0	0	0	0	GABA_0	zebrafish	GABA_0_0	0	zebrafish	GABA_0_zebrafish	GABA_0_0_zebrafish
hypo5_GGGACCTGTCGGATCC-1	hypo5	2167	862	female1	2	4	Progenitors_1	Progenitors_1_7	7	zebrafish	NA	NA	NA	NA	NA	NA	2	3	2	4	Progenitors	zebrafish	Progenitors_1	1	zebrafish	Progenitors_zebrafish	Progenitors_1_zebrafish
hypo5_GGGACCTTCCACTCCA-1	hypo5	1304	613	female1	9	0	GABA_2	GABA_2_1	1	zebrafish	NA	NA	NA	NA	NA	NA	0	0	0	0	GABA_1	zebrafish	GABA_1_0	0	zebrafish	GABA_1_zebrafish	GABA_1_0_zebrafish
hypo5_GGGAGATAGGTGCAAC-1	hypo5	2780	1403	female1	16	15	OPCs	OPCs_1	1	zebrafish	NA	NA	NA	NA	NA	NA	10	13	15	15	OPCs	zebrafish	OPCs_1	1	zebrafish	OPCs_zebrafish	OPCs_1_zebrafish
hypo5_GGGAGATAGTACGTAA-1	hypo5	2456	1162	female1	6	6	Galanin	Galanin_0	0	zebrafish	NA	NA	NA	NA	NA	NA	0	0	0	6	Glut_0	zebrafish	Glut_0_1	1	zebrafish	Glut_0_zebrafish	Glut_0_1_zebrafish
hypo5_GGGAGATCAATCACAC-1	hypo5	1509	871	female1	4	7	Glut_1	Glut_1_1	1	zebrafish	NA	NA	NA	NA	NA	NA	6	1	6	7	Glut_1	zebrafish	Glut_1_2	2	zebrafish	Glut_1_zebrafish	Glut_1_2_zebrafish
hypo5_GGGAGATCACGTTGGC-1	hypo5	1163	641	female1	4	7	Glut_1	Glut_1_3	3	zebrafish	NA	NA	NA	NA	NA	NA	0	1	6	7	Glut_1	zebrafish	Glut_1_2	2	zebrafish	Glut_1_zebrafish	Glut_1_2_zebrafish
hypo5_GGGAGATGTCCTGCTT-1	hypo5	6837	2475	female1	5	8	Otpa/b_1	Otpa/b_1_6	6	zebrafish	NA	NA	NA	NA	NA	NA	0	6	8	8	Glut_1	zebrafish	Glut_1_1	1	zebrafish	Glut_1_zebrafish	Glut_1_1_zebrafish
hypo5_GGGAGATGTGAGTGAC-1	hypo5	1342	593	female1	16	15	OPCs	OPCs_0	0	zebrafish	NA	NA	NA	NA	NA	NA	10	13	15	15	OPCs	zebrafish	OPCs_0	0	zebrafish	OPCs_zebrafish	OPCs_0_zebrafish
hypo5_GGGATGAAGATAGCAT-1	hypo5	672	282	female1	0	0	GABA_0	GABA_0_0	0	zebrafish	NA	NA	NA	NA	NA	NA	0	0	0	0	GABA_0	zebrafish	GABA_0_0	0	zebrafish	GABA_0_zebrafish	GABA_0_0_zebrafish
hypo5_GGGATGAAGCCAGTTT-1	hypo5	1616	855	female1	5	10	Otpa/b_1	Otpa/b_1_1	1	zebrafish	NA	NA	NA	NA	NA	NA	7	8	10	10	GABA_0	zebrafish	GABA_0_6	6	zebrafish	GABA_0_zebrafish	GABA_0_6_zebrafish
hypo5_GGGATGAAGGAGTTTA-1	hypo5	2574	1194	female1	38	3	GABA_9	GABA_9_0	0	zebrafish	NA	NA	NA	NA	NA	NA	3	4	4	3	Prdx1_Positive	zebrafish	Prdx1_Positive_7	7	zebrafish	Prdx1_Positive_zebrafish	Prdx1_Positive_7_zebrafish
hypo5_GGGATGACAGATTGCT-1	hypo5	3553	1070	female1	2	4	Progenitors_1	Progenitors_1_0	0	zebrafish	NA	NA	NA	NA	NA	NA	2	3	2	4	Progenitors	zebrafish	Progenitors_2	2	zebrafish	Progenitors_zebrafish	Progenitors_2_zebrafish
hypo5_GGGATGACAGCTGTAT-1	hypo5	1954	794	female1	23	20	Lymphatic	Lymphatic_1	1	zebrafish	NA	NA	NA	NA	NA	NA	15	19	20	20	Lymphatic	zebrafish	Lymphatic_1	1	zebrafish	Lymphatic_zebrafish	Lymphatic_1_zebrafish
hypo5_GGGATGAGTTAAAGAC-1	hypo5	3318	1562	female1	36	16	vSMC/Pericytes	vSMC/Pericytes_0	0	zebrafish	NA	NA	NA	NA	NA	NA	11	14	16	16	Endothelial	zebrafish	Endothelial_4	4	zebrafish	Endothelial_zebrafish	Endothelial_4_zebrafish
hypo5_GGGATGAGTTCTCATT-1	hypo5	4031	1492	female1	2	4	Progenitors_1	Progenitors_1_7	7	zebrafish	NA	NA	NA	NA	NA	NA	2	3	2	4	Progenitors	zebrafish	Progenitors_1	1	zebrafish	Progenitors_zebrafish	Progenitors_1_zebrafish
hypo5_GGGATGAGTTTGACTG-1	hypo5	1201	674	female1	0	8	GABA_0	GABA_0_4	4	zebrafish	NA	NA	NA	NA	NA	NA	0	6	8	8	GABA_2	zebrafish	GABA_2_1	1	zebrafish	GABA_2_zebrafish	GABA_2_1_zebrafish
hypo5_GGGATGATCAGTTGAC-1	hypo5	1277	772	female1	15	3	GABA_Prdx1_2	GABA_Prdx1_2_0	0	zebrafish	NA	NA	NA	NA	NA	NA	3	4	4	3	Prdx1_Positive	zebrafish	Prdx1_Positive_1	1	zebrafish	Prdx1_Positive_zebrafish	Prdx1_Positive_1_zebrafish
hypo5_GGGCACTCACGGCGTT-1	hypo5	1004	440	female1	5	0	Otpa/b_1	Otpa/b_1_7	7	zebrafish	NA	NA	NA	NA	NA	NA	0	0	0	0	GABA_0	zebrafish	GABA_0_0	0	zebrafish	GABA_0_zebrafish	GABA_0_0_zebrafish
hypo5_GGGCACTCAGGTTTCA-1	hypo5	1245	764	female1	1	1	Glut_0	Glut_0_2	2	zebrafish	NA	NA	NA	NA	NA	NA	1	2	1	1	Glut_2	zebrafish	Glut_2_0	0	zebrafish	Glut_2_zebrafish	Glut_2_0_zebrafish
hypo5_GGGCACTCAGTTTACG-1	hypo5	1801	912	female1	1	1	Glut_0	Glut_0_2	2	zebrafish	NA	NA	NA	NA	NA	NA	1	2	1	1	Glut_2	zebrafish	Glut_2_0	0	zebrafish	Glut_2_zebrafish	Glut_2_0_zebrafish
hypo5_GGGCACTCATCGGACC-1	hypo5	1502	839	female1	1	1	Glut_0	Glut_0_1	1	zebrafish	NA	NA	NA	NA	NA	NA	1	2	1	1	Glut_2	zebrafish	Glut_2_0	0	zebrafish	Glut_2_zebrafish	Glut_2_0_zebrafish
hypo5_GGGCACTTCACTTACT-1	hypo5	3201	1336	female1	20	14	GABA_5	GABA_5_0	0	zebrafish	NA	NA	NA	NA	NA	NA	9	12	14	14	GABA_3	zebrafish	GABA_3_0	0	zebrafish	GABA_3_zebrafish	GABA_3_0_zebrafish
hypo5_GGGCACTTCAGGTAAA-1	hypo5	6920	2249	female1	4	7	Glut_1	Glut_1_2	2	zebrafish	NA	NA	NA	NA	NA	NA	6	1	6	7	Glut_0	zebrafish	Glut_0_2	2	zebrafish	Glut_0_zebrafish	Glut_0_2_zebrafish
hypo5_GGGCACTTCATTCACT-1	hypo5	2226	1032	female1	2	4	Progenitors_1	Progenitors_1_2	2	zebrafish	NA	NA	NA	NA	NA	NA	2	3	2	4	Progenitors	zebrafish	Progenitors_3	3	zebrafish	Progenitors_zebrafish	Progenitors_3_zebrafish
hypo5_GGGCACTTCTGCGGCA-1	hypo5	3014	1391	female1	12	0	GABA_3	GABA_3_5	5	zebrafish	NA	NA	NA	NA	NA	NA	0	0	0	0	GABA_0	zebrafish	GABA_0_4	4	zebrafish	GABA_0_zebrafish	GABA_0_4_zebrafish
hypo5_GGGCACTTCTGGTTCC-1	hypo5	939	611	female1	1	1	Glut_0	Glut_0_2	2	zebrafish	NA	NA	NA	NA	NA	NA	1	2	1	1	Glut_2	zebrafish	Glut_2_0	0	zebrafish	Glut_2_zebrafish	Glut_2_0_zebrafish
hypo5_GGGCACTTCTTACCTA-1	hypo5	665	477	female1	1	1	Glut_0	Glut_0_0	0	zebrafish	NA	NA	NA	NA	NA	NA	1	2	1	1	Glut_2	zebrafish	Glut_2_0	0	zebrafish	Glut_2_zebrafish	Glut_2_0_zebrafish
hypo5_GGGCATCAGTCATGCT-1	hypo5	1464	583	female1	17	9	Microglia	Microglia_0	0	zebrafish	NA	NA	NA	NA	NA	NA	4	7	9	9	Microglia	zebrafish	Microglia_2	2	zebrafish	Microglia_zebrafish	Microglia_2_zebrafish
hypo5_GGGCATCCACGGTGTC-1	hypo5	1597	912	female1	0	2	GABA_0	GABA_0_0	0	zebrafish	NA	NA	NA	NA	NA	NA	0	1	3	2	Glut_0	zebrafish	Glut_0_3	3	zebrafish	Glut_0_zebrafish	Glut_0_3_zebrafish
hypo5_GGGCATCGTCTAGCGC-1	hypo5	1391	739	female1	1	1	Glut_0	Glut_0_2	2	zebrafish	NA	NA	NA	NA	NA	NA	1	2	1	1	Glut_2	zebrafish	Glut_2_0	0	zebrafish	Glut_2_zebrafish	Glut_2_0_zebrafish
hypo5_GGGTCTGAGTCTCCTC-1	hypo5	946	434	female1	17	9	Microglia	Microglia_0	0	zebrafish	NA	NA	NA	NA	NA	NA	4	7	9	9	Microglia	zebrafish	Microglia_2	2	zebrafish	Microglia_zebrafish	Microglia_2_zebrafish
hypo5_GGGTCTGGTCCAGTAT-1	hypo5	1089	616	female1	12	0	GABA_3	GABA_3_3	3	zebrafish	NA	NA	NA	NA	NA	NA	0	0	0	0	GABA_0	zebrafish	GABA_0_4	4	zebrafish	GABA_0_zebrafish	GABA_0_4_zebrafish
hypo5_GGGTCTGGTTGCTCCT-1	hypo5	2984	1371	female1	0	0	GABA_0	GABA_0_1	1	zebrafish	NA	NA	NA	NA	NA	NA	0	0	0	0	GABA_1	zebrafish	GABA_1_0	0	zebrafish	GABA_1_zebrafish	GABA_1_0_zebrafish
hypo5_GGGTCTGTCCACGTGG-1	hypo5	952	458	female1	22	15	Oligodendrocytes	Oligodendrocytes_2	2	zebrafish	NA	NA	NA	NA	NA	NA	10	13	15	15	OPCs	zebrafish	OPCs_3	3	zebrafish	OPCs_zebrafish	OPCs_3_zebrafish
hypo5_GGGTCTGTCTCGGACG-1	hypo5	1349	699	female1	10	11	Glut_3	Glut_3_3	3	zebrafish	NA	NA	NA	NA	NA	NA	0	9	7	11	Glut_6	zebrafish	Glut_6_3	3	zebrafish	Glut_6_zebrafish	Glut_6_3_zebrafish
hypo5_GGGTCTGTCTGCCAGG-1	hypo5	1614	859	female1	8	2	Glut_2	Glut_2_2	2	zebrafish	NA	NA	NA	NA	NA	NA	0	1	3	2	Glut_3	zebrafish	Glut_3_3	3	zebrafish	Glut_3_zebrafish	Glut_3_3_zebrafish
hypo5_GGGTTGCAGATGTGTA-1	hypo5	3655	1623	female1	4	7	Glut_1	Glut_1_2	2	zebrafish	NA	NA	NA	NA	NA	NA	6	1	6	7	Glut_1	zebrafish	Glut_1_3	3	zebrafish	Glut_1_zebrafish	Glut_1_3_zebrafish
hypo5_GGGTTGCCACCTCGGA-1	hypo5	1458	822	female1	0	0	GABA_0	GABA_0_1	1	zebrafish	NA	NA	NA	NA	NA	NA	0	0	0	0	GABA_0	zebrafish	GABA_0_1	1	zebrafish	GABA_0_zebrafish	GABA_0_1_zebrafish
hypo5_GGGTTGCGTAATTGGA-1	hypo5	761	312	female1	2	4	Progenitors_1	Progenitors_1_0	0	zebrafish	NA	NA	NA	NA	NA	NA	2	3	2	4	Progenitors	zebrafish	Progenitors_2	2	zebrafish	Progenitors_zebrafish	Progenitors_2_zebrafish
hypo5_GGGTTGCGTGATGTGG-1	hypo5	1631	369	female1	5	26	Otpa/b_1	Otpa/b_1_2	2	zebrafish	NA	NA	NA	NA	NA	NA	17	15	23	26	Glut_5	zebrafish	Glut_5_2	2	zebrafish	Glut_5_zebrafish	Glut_5_2_zebrafish
hypo5_GGGTTGCTCCCAAGTA-1	hypo5	3447	1411	female1	5	10	Otpa/b_1	Otpa/b_1_1	1	zebrafish	NA	NA	NA	NA	NA	NA	7	8	10	10	GABA_0	zebrafish	GABA_0_6	6	zebrafish	GABA_0_zebrafish	GABA_0_6_zebrafish
hypo5_GGGTTGCTCCTACAGA-1	hypo5	3402	1404	female1	2	4	Progenitors_1	Progenitors_1_8	8	zebrafish	NA	NA	NA	NA	NA	NA	2	3	2	4	Progenitors	zebrafish	Progenitors_5	5	zebrafish	Progenitors_zebrafish	Progenitors_5_zebrafish
hypo5_GGGTTGCTCTGTCAAG-1	hypo5	2485	1201	female1	8	2	Glut_2	Glut_2_2	2	zebrafish	NA	NA	NA	NA	NA	NA	0	1	3	2	Glut_3	zebrafish	Glut_3_3	3	zebrafish	Glut_3_zebrafish	Glut_3_3_zebrafish
hypo5_GGGTTGCTCTTCGAGA-1	hypo5	1310	580	female1	0	0	GABA_0	GABA_0_0	0	zebrafish	NA	NA	NA	NA	NA	NA	0	0	0	0	GABA_2	zebrafish	GABA_2_0	0	zebrafish	GABA_2_zebrafish	GABA_2_0_zebrafish
hypo5_GGTATTGAGAATAGGG-1	hypo5	3749	1555	female1	18	0	Erythrocytes	Erythrocytes_1	1	zebrafish	NA	NA	NA	NA	NA	NA	0	0	0	0	GABA_0	zebrafish	GABA_0_11	11	zebrafish	GABA_0_zebrafish	GABA_0_11_zebrafish
hypo5_GGTATTGAGGGTGTGT-1	hypo5	4776	1714	female1	4	7	Glut_1	Glut_1_1	1	zebrafish	NA	NA	NA	NA	NA	NA	6	1	6	7	Glut_1	zebrafish	Glut_1_0	0	zebrafish	Glut_1_zebrafish	Glut_1_0_zebrafish
hypo5_GGTATTGAGTATGACA-1	hypo5	1121	631	female1	3	3	GABA_Prdx1_1	GABA_Prdx1_1_1	1	zebrafish	NA	NA	NA	NA	NA	NA	3	4	4	3	Prdx1_Positive	zebrafish	Prdx1_Positive_0	0	zebrafish	Prdx1_Positive_zebrafish	Prdx1_Positive_0_zebrafish
hypo5_GGTATTGCACGCCAGT-1	hypo5	2678	1258	female1	5	10	Otpa/b_1	Otpa/b_1_6	6	zebrafish	NA	NA	NA	NA	NA	NA	7	8	10	10	GABA_1	zebrafish	GABA_1_2	2	zebrafish	GABA_1_zebrafish	GABA_1_2_zebrafish
hypo5_GGTATTGCATGCGCAC-1	hypo5	3779	1505	female1	5	10	Otpa/b_1	Otpa/b_1_1	1	zebrafish	NA	NA	NA	NA	NA	NA	7	8	10	10	GABA_1	zebrafish	GABA_1_2	2	zebrafish	GABA_1_zebrafish	GABA_1_2_zebrafish
hypo5_GGTATTGGTCTTCAAG-1	hypo5	984	412	female1	23	20	Lymphatic	Lymphatic_0	0	zebrafish	NA	NA	NA	NA	NA	NA	15	19	20	20	Lymphatic	zebrafish	Lymphatic_0	0	zebrafish	Lymphatic_zebrafish	Lymphatic_0_zebrafish
hypo5_GGTATTGTCCAATGGT-1	hypo5	1392	749	female1	1	1	Glut_0	Glut_0_2	2	zebrafish	NA	NA	NA	NA	NA	NA	1	2	1	1	Glut_2	zebrafish	Glut_2_0	0	zebrafish	Glut_2_zebrafish	Glut_2_0_zebrafish
hypo5_GGTGAAGAGGCTAGCA-1	hypo5	3544	1488	female1	8	2	Glut_2	Glut_2_1	1	zebrafish	NA	NA	NA	NA	NA	NA	0	1	3	2	Glut_3	zebrafish	Glut_3_1	1	zebrafish	Glut_3_zebrafish	Glut_3_1_zebrafish
hypo5_GGTGAAGAGTGTGGCA-1	hypo5	1270	520	female1	4	7	Glut_1	Glut_1_1	1	zebrafish	NA	NA	NA	NA	NA	NA	6	1	6	7	Glut_1	zebrafish	Glut_1_2	2	zebrafish	Glut_1_zebrafish	Glut_1_2_zebrafish
hypo5_GGTGAAGCAAAGGAAG-1	hypo5	896	334	female1	19	10	GABA_4	GABA_4_1	1	zebrafish	NA	NA	NA	NA	NA	NA	12	16	17	10	GABA_0	zebrafish	GABA_0_0	0	zebrafish	GABA_0_zebrafish	GABA_0_0_zebrafish
hypo5_GGTGAAGCACCACCAG-1	hypo5	4643	1944	female1	4	7	Glut_1	Glut_1_4	4	zebrafish	NA	NA	NA	NA	NA	NA	6	1	6	7	Glut_1	zebrafish	Glut_1_0	0	zebrafish	Glut_1_zebrafish	Glut_1_0_zebrafish
hypo5_GGTGAAGGTACTCTCC-1	hypo5	1369	815	female1	15	3	GABA_Prdx1_2	GABA_Prdx1_2_0	0	zebrafish	NA	NA	NA	NA	NA	NA	3	4	4	3	Prdx1_Positive	zebrafish	Prdx1_Positive_1	1	zebrafish	Prdx1_Positive_zebrafish	Prdx1_Positive_1_zebrafish
hypo5_GGTGAAGGTTCACGGC-1	hypo5	9495	2069	female1	27	22	Ependymal	Ependymal_1	1	zebrafish	NA	NA	NA	NA	NA	NA	16	20	22	22	Ependymal	zebrafish	Ependymal_2	2	zebrafish	Ependymal_zebrafish	Ependymal_2_zebrafish
hypo5_GGTGAAGGTTCCAACA-1	hypo5	1326	685	female1	11	1	Glut_4	Glut_4_2	2	zebrafish	NA	NA	NA	NA	NA	NA	1	2	1	1	Glut_4	zebrafish	Glut_4_2	2	zebrafish	Glut_4_zebrafish	Glut_4_2_zebrafish
hypo5_GGTGAAGTCGTTTAGG-1	hypo5	1629	876	female1	0	0	GABA_0	GABA_0_0	0	zebrafish	NA	NA	NA	NA	NA	NA	0	0	0	0	GABA_0	zebrafish	GABA_0_0	0	zebrafish	GABA_0_zebrafish	GABA_0_0_zebrafish
hypo5_GGTGCGTCAGCGTTCG-1	hypo5	1262	665	female1	7	8	GABA_1	GABA_1_0	0	zebrafish	NA	NA	NA	NA	NA	NA	0	6	8	8	GABA_2	zebrafish	GABA_2_1	1	zebrafish	GABA_2_zebrafish	GABA_2_1_zebrafish
hypo5_GGTGCGTCAGTGGAGT-1	hypo5	753	346	female1	0	3	GABA_0	GABA_0_3	3	zebrafish	NA	NA	NA	NA	NA	NA	3	4	4	3	Prdx1_Positive	zebrafish	Prdx1_Positive_5	5	zebrafish	Prdx1_Positive_zebrafish	Prdx1_Positive_5_zebrafish
hypo5_GGTGCGTCATGTCTCC-1	hypo5	5540	840	female1	18	18	Erythrocytes	Erythrocytes_1	1	zebrafish	NA	NA	NA	NA	NA	NA	14	17	18	18	Erythrocytes	zebrafish	Erythrocytes_2	2	zebrafish	Erythrocytes_zebrafish	Erythrocytes_2_zebrafish
hypo5_GGTGCGTTCTGCAGTA-1	hypo5	1901	1020	female1	8	2	Glut_2	Glut_2_4	4	zebrafish	NA	NA	NA	NA	NA	NA	0	1	3	2	Glut_3	zebrafish	Glut_3_1	1	zebrafish	Glut_3_zebrafish	Glut_3_1_zebrafish
hypo5_GGTGCGTTCTGTCTCG-1	hypo5	1453	809	female1	1	1	Glut_0	Glut_0_2	2	zebrafish	NA	NA	NA	NA	NA	NA	1	2	1	1	Glut_2	zebrafish	Glut_2_0	0	zebrafish	Glut_2_zebrafish	Glut_2_0_zebrafish
hypo5_GGTGCGTTCTTCTGGC-1	hypo5	892	469	female1	0	0	GABA_0	GABA_0_2	2	zebrafish	NA	NA	NA	NA	NA	NA	0	0	0	0	GABA_1	zebrafish	GABA_1_3	3	zebrafish	GABA_1_zebrafish	GABA_1_3_zebrafish
hypo5_GGTGTTACACGAAGCA-1	hypo5	3011	1426	female1	7	8	GABA_1	GABA_1_1	1	zebrafish	NA	NA	NA	NA	NA	NA	0	6	8	8	GABA_2	zebrafish	GABA_2_0	0	zebrafish	GABA_2_zebrafish	GABA_2_0_zebrafish
hypo5_GGTGTTAGTATAGTAG-1	hypo5	1972	1023	female1	32	0	Glut_7	Glut_7_0	0	zebrafish	NA	NA	NA	NA	NA	NA	0	0	0	0	GABA_1	zebrafish	GABA_1_7	7	zebrafish	GABA_1_zebrafish	GABA_1_7_zebrafish
hypo5_GGTGTTAGTCACTGGC-1	hypo5	832	469	female1	11	21	Glut_4	Glut_4_4	4	zebrafish	NA	NA	NA	NA	NA	NA	1	2	21	21	Glut_6	zebrafish	Glut_6_1	1	zebrafish	Glut_6_zebrafish	Glut_6_1_zebrafish
hypo5_GTAACGTAGGCGATAC-1	hypo5	1325	677	female1	4	7	Glut_1	Glut_1_2	2	zebrafish	NA	NA	NA	NA	NA	NA	6	1	6	7	Glut_1	zebrafish	Glut_1_3	3	zebrafish	Glut_1_zebrafish	Glut_1_3_zebrafish
hypo5_GTAACGTAGTGAACAT-1	hypo5	2380	1121	female1	7	8	GABA_1	GABA_1_4	4	zebrafish	NA	NA	NA	NA	NA	NA	0	6	8	8	GABA_2	zebrafish	GABA_2_2	2	zebrafish	GABA_2_zebrafish	GABA_2_2_zebrafish
hypo5_GTAACGTCAGGAACGT-1	hypo5	1110	659	female1	26	27	GABA_6	GABA_6_0	0	zebrafish	NA	NA	NA	NA	NA	NA	18	21	24	27	GABA_2	zebrafish	GABA_2_3	3	zebrafish	GABA_2_zebrafish	GABA_2_3_zebrafish
hypo5_GTAACGTCATACGCCG-1	hypo5	1312	790	female1	31	17	Glut_6	Glut_6_0	0	zebrafish	NA	NA	NA	NA	NA	NA	7	15	7	17	Glut_0	zebrafish	Glut_0_10	10	zebrafish	Glut_0_zebrafish	Glut_0_10_zebrafish
hypo5_GTAACGTGTCAAGCGA-1	hypo5	989	490	female1	8	2	Glut_2	Glut_2_2	2	zebrafish	NA	NA	NA	NA	NA	NA	0	1	3	2	Glut_3	zebrafish	Glut_3_3	3	zebrafish	Glut_3_zebrafish	Glut_3_3_zebrafish
hypo5_GTAACGTGTCCAGTTA-1	hypo5	1049	530	female1	22	13	Oligodendrocytes	Oligodendrocytes_0	0	zebrafish	NA	NA	NA	NA	NA	NA	8	11	12	13	Oligodendrocytes	zebrafish	Oligodendrocytes_0	0	zebrafish	Oligodendrocytes_zebrafish	Oligodendrocytes_0_zebrafish
hypo5_GTAACGTGTCCGCTGA-1	hypo5	1274	386	female1	21	5	Tcells	Tcells_1	1	zebrafish	NA	NA	NA	NA	NA	NA	5	5	5	5	Leucocytes	zebrafish	Leucocytes_0	0	zebrafish	Leucocytes_zebrafish	Leucocytes_0_zebrafish
hypo5_GTAACGTTCTCTGCTG-1	hypo5	1886	1016	female1	31	17	Glut_6	Glut_6_0	0	zebrafish	NA	NA	NA	NA	NA	NA	7	15	7	17	Glut_0	zebrafish	Glut_0_10	10	zebrafish	Glut_0_zebrafish	Glut_0_10_zebrafish
hypo5_GTAACTGAGAGCTGCA-1	hypo5	5022	1836	female1	4	7	Glut_1	Glut_1_1	1	zebrafish	NA	NA	NA	NA	NA	NA	6	1	6	7	Glut_1	zebrafish	Glut_1_0	0	zebrafish	Glut_1_zebrafish	Glut_1_0_zebrafish
hypo5_GTAACTGCAAGAGGCT-1	hypo5	5781	2189	female1	0	0	GABA_0	GABA_0_1	1	zebrafish	NA	NA	NA	NA	NA	NA	0	0	0	0	GABA_0	zebrafish	GABA_0_1	1	zebrafish	GABA_0_zebrafish	GABA_0_1_zebrafish
hypo5_GTAACTGCAATGGAAT-1	hypo5	1483	778	female1	1	1	Glut_0	Glut_0_2	2	zebrafish	NA	NA	NA	NA	NA	NA	1	2	1	1	Glut_2	zebrafish	Glut_2_0	0	zebrafish	Glut_2_zebrafish	Glut_2_0_zebrafish
hypo5_GTAACTGCAGCCTGTG-1	hypo5	6832	2357	female1	4	7	Glut_1	Glut_1_4	4	zebrafish	NA	NA	NA	NA	NA	NA	6	1	6	7	Glut_1	zebrafish	Glut_1_0	0	zebrafish	Glut_1_zebrafish	Glut_1_0_zebrafish
hypo5_GTAACTGGTAGCGCAA-1	hypo5	1636	379	female1	0	0	GABA_0	GABA_0_0	0	zebrafish	NA	NA	NA	NA	NA	NA	0	0	0	0	Glut_5	zebrafish	Glut_5_2	2	zebrafish	Glut_5_zebrafish	Glut_5_2_zebrafish
hypo5_GTAACTGGTGACGGTA-1	hypo5	3446	1520	female1	0	0	GABA_0	GABA_0_1	1	zebrafish	NA	NA	NA	NA	NA	NA	0	0	0	0	GABA_0	zebrafish	GABA_0_1	1	zebrafish	GABA_0_zebrafish	GABA_0_1_zebrafish
hypo5_GTACGTAAGAATGTTG-1	hypo5	674	325	female1	0	0	GABA_0	GABA_0_3	3	zebrafish	NA	NA	NA	NA	NA	NA	0	0	0	0	GABA_1	zebrafish	GABA_1_6	6	zebrafish	GABA_1_zebrafish	GABA_1_6_zebrafish
hypo5_GTACGTAAGGAGTAGA-1	hypo5	1141	623	female1	9	2	GABA_2	GABA_2_0	0	zebrafish	NA	NA	NA	NA	NA	NA	0	1	3	2	Glut_0	zebrafish	Glut_0_0	0	zebrafish	Glut_0_zebrafish	Glut_0_0_zebrafish
hypo5_GTACGTAAGTTATCGC-1	hypo5	881	468	female1	0	2	GABA_0	GABA_0_0	0	zebrafish	NA	NA	NA	NA	NA	NA	0	1	3	2	Glut_1	zebrafish	Glut_1_1	1	zebrafish	Glut_1_zebrafish	Glut_1_1_zebrafish
hypo5_GTACTCCAGGCAGTCA-1	hypo5	6366	2353	female1	4	7	Glut_1	Glut_1_0	0	zebrafish	NA	NA	NA	NA	NA	NA	6	1	6	7	Glut_1	zebrafish	Glut_1_0	0	zebrafish	Glut_1_zebrafish	Glut_1_0_zebrafish
hypo5_GTACTCCAGTTAAGTG-1	hypo5	1725	732	female1	2	4	Progenitors_1	Progenitors_1_0	0	zebrafish	NA	NA	NA	NA	NA	NA	2	3	2	4	Progenitors	zebrafish	Progenitors_2	2	zebrafish	Progenitors_zebrafish	Progenitors_2_zebrafish
hypo5_GTACTCCCAGTAAGAT-1	hypo5	4525	1476	female1	5	26	Otpa/b_1	Otpa/b_1_2	2	zebrafish	NA	NA	NA	NA	NA	NA	17	15	23	26	GABA_1	zebrafish	GABA_1_5	5	zebrafish	GABA_1_zebrafish	GABA_1_5_zebrafish
hypo5_GTACTCCGTGAAATCA-1	hypo5	1148	622	female1	3	3	GABA_Prdx1_1	GABA_Prdx1_1_3	3	zebrafish	NA	NA	NA	NA	NA	NA	3	4	4	3	Prdx1_Positive	zebrafish	Prdx1_Positive_3	3	zebrafish	Prdx1_Positive_zebrafish	Prdx1_Positive_3_zebrafish
hypo5_GTACTCCGTGCACTTA-1	hypo5	3238	1577	female1	23	20	Lymphatic	Lymphatic_2	2	zebrafish	NA	NA	NA	NA	NA	NA	15	19	20	20	Lymphatic	zebrafish	Lymphatic_3	3	zebrafish	Lymphatic_zebrafish	Lymphatic_3_zebrafish
hypo5_GTACTCCGTGTGTGCC-1	hypo5	2114	974	female1	0	6	GABA_0	GABA_0_2	2	zebrafish	NA	NA	NA	NA	NA	NA	0	0	0	6	GABA_1	zebrafish	GABA_1_1	1	zebrafish	GABA_1_zebrafish	GABA_1_1_zebrafish
hypo5_GTACTCCTCACCGGGT-1	hypo5	2569	1316	female1	0	0	GABA_0	GABA_0_0	0	zebrafish	NA	NA	NA	NA	NA	NA	0	0	0	0	GABA_0	zebrafish	GABA_0_1	1	zebrafish	GABA_0_zebrafish	GABA_0_1_zebrafish
hypo5_GTACTCCTCAGAAATG-1	hypo5	2788	1287	female1	10	11	Glut_3	Glut_3_2	2	zebrafish	NA	NA	NA	NA	NA	NA	0	9	7	11	Glut_0	zebrafish	Glut_0_0	0	zebrafish	Glut_0_zebrafish	Glut_0_0_zebrafish
hypo5_GTACTTTAGAAACCAT-1	hypo5	1412	742	female1	13	2	Glut_5	Glut_5_0	0	zebrafish	NA	NA	NA	NA	NA	NA	0	1	3	2	Glut_1	zebrafish	Glut_1_1	1	zebrafish	Glut_1_zebrafish	Glut_1_1_zebrafish
hypo5_GTACTTTAGACCACGA-1	hypo5	5578	1790	female1	14	16	Endothelial	Endothelial_1	1	zebrafish	NA	NA	NA	NA	NA	NA	11	14	16	16	Endothelial	zebrafish	Endothelial_2	2	zebrafish	Endothelial_zebrafish	Endothelial_2_zebrafish
hypo5_GTACTTTAGGACAGAA-1	hypo5	1970	994	female1	1	1	Glut_0	Glut_0_2	2	zebrafish	NA	NA	NA	NA	NA	NA	1	2	1	1	Glut_2	zebrafish	Glut_2_0	0	zebrafish	Glut_2_zebrafish	Glut_2_0_zebrafish
hypo5_GTACTTTAGGCTCTTA-1	hypo5	2970	1509	female1	20	0	GABA_5	GABA_5_0	0	zebrafish	NA	NA	NA	NA	NA	NA	0	0	0	0	GABA_3	zebrafish	GABA_3_2	2	zebrafish	GABA_3_zebrafish	GABA_3_2_zebrafish
hypo5_GTACTTTCAGGAATGC-1	hypo5	3392	1167	female1	20	14	GABA_5	GABA_5_0	0	zebrafish	NA	NA	NA	NA	NA	NA	9	12	14	14	GABA_3	zebrafish	GABA_3_4	4	zebrafish	GABA_3_zebrafish	GABA_3_4_zebrafish
hypo5_GTACTTTGTGTAACGG-1	hypo5	2611	1182	female1	10	0	Glut_3	Glut_3_2	2	zebrafish	NA	NA	NA	NA	NA	NA	0	0	0	0	Glut_0	zebrafish	Glut_0_0	0	zebrafish	Glut_0_zebrafish	Glut_0_0_zebrafish
hypo5_GTACTTTGTTATCCGA-1	hypo5	708	503	female1	33	28	GABA_Prdx1_3	GABA_Prdx1_3_0	0	zebrafish	NA	NA	NA	NA	NA	NA	13	22	25	28	Glut_7	zebrafish	Glut_7_0	0	zebrafish	Glut_7_zebrafish	Glut_7_0_zebrafish
hypo5_GTACTTTTCAGAGACG-1	hypo5	1121	482	female1	12	0	GABA_3	GABA_3_3	3	zebrafish	NA	NA	NA	NA	NA	NA	0	0	0	0	GABA_0	zebrafish	GABA_0_0	0	zebrafish	GABA_0_zebrafish	GABA_0_0_zebrafish
[truncated: 26,468,408 more chars]
