## Supplementary material for "Gene family evolution underlies cell type diversification in the hypothalamus of teleosts": Amexicanus_cave.markers.csv (part 1 of 3)

	p_val	avg_logFC	pct.1	pct.2	p_val_adj	cluster
mb	1.24646244484567e-259	6.36161962675003	0.992	0.014	3.14993524436949e-255	Endothelial
fabp11a	5.49087550410576e-238	4.72671190759633	0.989	0.043	1.38759914864257e-233	Endothelial
slc2a1a	4.57928027211751e-232	3.54355625404264	0.897	0.009	1.15722991756682e-227	Endothelial
ENSAMXG00000015204	9.48226978499882e-220	3.69130182993592	0.932	0.03	2.39626439736705e-215	Endothelial
abcb4	1.08147850172112e-170	2.6404723908611	0.696	0.007	2.73300432169944e-166	Endothelial
si:ch73-335l21.4	1.50353016810744e-169	3.29949610367398	0.981	0.204	3.79957108782432e-165	Endothelial
etv2	1.02804092183097e-159	2.63898292905575	0.658	0.003	2.59796221355905e-155	Endothelial
rgcc	3.89296164977581e-159	2.02073504245528	0.894	0.092	9.83790338514845e-155	Endothelial
clic2	2.53785496867609e-158	2.47700219322649	0.753	0.029	6.41341329134135e-154	Endothelial
ENSAMXG00000018147	2.45267886040137e-155	2.53785372709479	0.711	0.026	6.1981647481203e-151	Endothelial
klf2a	1.49841611490387e-149	2.48697458745208	0.89	0.111	3.78664736397356e-145	Endothelial
si:ch73-86n18.1	1.42185084222781e-148	3.30847992536137	0.703	0.03	3.59315926339391e-144	Endothelial
rbpms2a	6.82280614744434e-138	2.18618324056852	0.578	0.002	1.72419134152066e-133	Endothelial
ENSAMXG00000028425	2.8981911424104e-126	2.17281065817003	0.529	0.003	7.32401883598532e-122	Endothelial
slc3a2a	5.36575918041284e-124	2.16576659995712	0.654	0.041	1.35598100248213e-119	Endothelial
ftr82	8.83388662331677e-123	2.19451305630247	0.521	0.004	2.23241148857838e-118	Endothelial
b2ml	2.7574999701612e-119	1.89377620769548	1	0.559	6.96847817459436e-115	Endothelial
zgc:162730	2.74417439245295e-117	1.6022084846657	0.916	0.191	6.93480310716785e-113	Endothelial
hopx	1.05703966751907e-115	1.97849628454394	0.635	0.036	2.67124494378744e-111	Endothelial
si:dkey-276j7.2	1.02529553174649e-114	2.0843370273017	0.521	0.019	2.59102433827655e-110	Endothelial
sat1a.2	2.29779506539789e-114	1.7936863717468	0.951	0.232	5.80675790976702e-110	Endothelial
ENSAMXG00000024322	3.29560825810441e-114	2.00218711339973	0.49	0.003	8.32833162905565e-110	Endothelial
sparc	1.67899915130205e-101	1.80461006354729	0.563	0.042	4.24299875525541e-97	Endothelial
mych	4.94881581785314e-101	1.65983718395155	0.806	0.145	1.25061524532967e-96	Endothelial
krt18	1.42648614539689e-99	2.27144021978756	0.548	0.038	3.60487313803248e-95	Endothelial
ENSAMXG00000000845	3.57917567937542e-98	1.77752378307031	0.411	0.001	9.04493485934963e-94	Endothelial
ENSAMXG00000004227	7.49682139860328e-98	1.7584580625385	0.411	0.001	1.89452173564104e-93	Endothelial
ENSAMXG00000028389	8.4055757019935e-98	1.76579390507648	0.449	0.009	2.12417303565078e-93	Endothelial
perp	3.1303334287201e-97	1.9522610856297	0.544	0.043	7.91066560771856e-93	Endothelial
cnn3a	1.46892158083453e-95	1.85889262107105	0.62	0.059	3.71211172692694e-91	Endothelial
klf4	2.89825625298553e-95	1.82156786352697	0.49	0.027	7.32418337691972e-91	Endothelial
ENSAMXG00000005497	9.11197689144872e-94	1.55649756027686	0.49	0.032	2.302687680238e-89	Endothelial
gsta.1	5.44866781407264e-92	2.04524294422152	0.525	0.035	1.3769328432943e-87	Endothelial
adgrl4	4.6203949763962e-91	1.67976747295778	0.399	0.002	1.16762001448508e-86	Endothelial
lef1	2.47302821042928e-89	1.64919408427133	0.529	0.042	6.24958959057582e-85	Endothelial
col4a1	4.35349636487048e-88	1.73586204864726	0.392	0.003	1.10017206636642e-83	Endothelial
aoc2	2.19136182401655e-86	1.71527740939013	0.365	0.001	5.53779046547223e-82	Endothelial
ENSAMXG00000016444	1.59647271203463e-85	2.43680373485458	0.536	0.055	4.03444619058271e-81	Endothelial
ponzr1	7.17672712499843e-83	1.35349004517692	0.525	0.055	1.81363071175835e-78	Endothelial
krt8	8.28630681665224e-82	1.54354552284234	0.589	0.087	2.09403259563619e-77	Endothelial
bsg	8.92386193350299e-82	1.52851214608848	0.928	0.515	2.25514914921554e-77	Endothelial
ENSAMXG00000027472	9.20053890310648e-81	1.49540661215634	0.369	0.003	2.32506818620404e-76	Endothelial
ENSAMXG00000016413	9.65773919948692e-79	2.69612442934371	0.601	0.098	2.44060727310234e-74	Endothelial
akap12b	1.80366045059051e-78	1.62072450963	0.414	0.031	4.55803032468729e-74	Endothelial
MYH9	7.0381981408809e-75	1.46034110444543	0.403	0.022	1.77862305218201e-70	Endothelial
hbba2	4.17622308504182e-74	2.71303588445228	0.471	0.042	1.05537333582092e-69	Endothelial
sdc4	3.26866734531924e-73	1.26387018438868	0.7	0.161	8.26024924835624e-69	Endothelial
ENSAMXG00000016420	4.41214113244566e-73	2.59933684525592	0.555	0.091	1.11499218558034e-68	Endothelial
sat1b	9.07708375462095e-73	1.53668307769277	0.73	0.185	2.29386983563026e-68	Endothelial
ETS1	4.44684804555504e-71	1.40580894287554	0.475	0.051	1.12376296959221e-66	Endothelial
si:ch211-217k17.11	1.07442329829197e-70	1.18158314956704	0.365	0.021	2.71517511711363e-66	Endothelial
ENSAMXG00000012646	4.14612477091823e-70	1.42036041766974	0.513	0.064	1.04776719085875e-65	Endothelial
slc38a5b	2.00489472131387e-69	1.65027057791176	0.316	0.004	5.06656945023228e-65	Endothelial
pdlim1	2.83759926603122e-69	1.62465163476393	0.452	0.042	7.17089710518751e-65	Endothelial
plekhf1	7.05267158102341e-69	1.40171908332982	0.3	0.002	1.78228063524042e-64	Endothelial
serpinh1b	9.20643306013958e-69	1.47514616265529	0.43	0.035	2.32655769862787e-64	Endothelial
dll4	1.72550576712173e-68	1.43828497868574	0.308	0.007	4.36052562409333e-64	Endothelial
ENSAMXG00000006506	2.41360809391982e-68	1.43440966024303	0.293	0.004	6.09942901414478e-64	Endothelial
ENSAMXG00000011156	2.69643257369159e-67	1.07172496842399	0.916	0.45	6.81415475697602e-63	Endothelial
FBLN1	2.72120533454285e-67	1.57268210914774	0.293	0.002	6.87675800092323e-63	Endothelial
heg1	5.80187421359289e-66	1.31541016059953	0.293	0.002	1.46619163251706e-61	Endothelial
ENSAMXG00000016459	1.13703900323481e-65	2.60768929661407	0.658	0.166	2.87341126507469e-61	Endothelial
ENSAMXG00000016426	4.91333338329951e-65	2.15752033959313	0.403	0.031	1.24164847929362e-60	Endothelial
ENSAMXG00000016437	1.1243056222305e-63	2.30398460385872	0.361	0.021	2.84123273793869e-59	Endothelial
tuft1a	1.20866929985676e-63	1.40786252000432	0.323	0.011	3.05442818766801e-59	Endothelial
srgn	1.32093007419075e-63	0.849216581613461	0.563	0.099	3.33812239048745e-59	Endothelial
pdgfrb	1.50545975744698e-63	1.44191921920524	0.304	0.01	3.80444735304426e-59	Endothelial
ENSAMXG00000016451	1.70295637847797e-63	2.55286078390124	0.517	0.08	4.30354106405168e-59	Endothelial
si:dkey-49n23.1	6.46337198564725e-63	1.36468586543722	0.289	0.003	1.63335873449292e-58	Endothelial
stmn1b	3.167033650858e-62	-2.7615326941832	0.156	0.703	8.00341073908324e-58	Endothelial
eva1ba	3.11459252038437e-61	1.34760976061213	0.289	0.006	7.87088675826335e-57	Endothelial
rab42b	2.36447867580476e-60	1.27124879624897	0.255	0	5.97527406162621e-56	Endothelial
ENSAMXG00000004602	2.36447867580476e-60	1.2522493923231	0.255	0.001	5.97527406162621e-56	Endothelial
apoc1	6.22238008111038e-60	0.950553920840355	0.487	0.065	1.5724576702974e-55	Endothelial
ucp2	2.40951018353705e-59	1.0516263925568	0.548	0.1	6.08907318481649e-55	Endothelial
nfkbiab	2.92739834647155e-59	1.32914891302295	0.589	0.133	7.39782836136826e-55	Endothelial
hbaa2	4.53755626545825e-59	2.63488528648119	0.418	0.04	1.14668584384395e-54	Endothelial
alas1	5.47471440943751e-59	1.31653384635965	0.608	0.137	1.38351507840895e-54	Endothelial
ENSAMXG00000019982	5.9540499684815e-59	1.25294887372398	0.555	0.107	1.50464796753496e-54	Endothelial
hlx1	1.63077228908183e-58	1.29493065312746	0.247	0.003	4.12112465173869e-54	Endothelial
bcl6b	2.49772252708084e-58	1.62723049135838	0.266	0.002	6.31199459818599e-54	Endothelial
cd9a	2.8252151415957e-58	1.25555334316611	0.791	0.306	7.13960118432651e-54	Endothelial
tmem176l.2	7.3307729902192e-58	1.38113598576893	0.43	0.054	1.85255964235829e-53	Endothelial
acvrl1	3.23461100565097e-57	1.30182969159021	0.262	0.003	8.17418547238057e-53	Endothelial
rin2	5.73553634544173e-57	1.15301773446541	0.323	0.017	1.44942738985658e-52	Endothelial
fosl1a	6.33085627316244e-57	1.15671395867078	0.7	0.222	1.59987068879088e-52	Endothelial
si:ch211-156l18.7	4.39172767463102e-56	1.45326979051721	0.316	0.019	1.10983350065601e-51	Endothelial
oaz1b	6.07000127031564e-56	-1.54658261903861	0.411	0.776	1.53395002102147e-51	Endothelial
hmgb2a	3.08863771355161e-54	1.02659934025982	0.696	0.2	7.80529636591628e-50	Endothelial
znf366	1.02428270632107e-53	1.24014943546848	0.243	0.006	2.58846482714397e-49	Endothelial
ywhag2	4.1769910225961e-53	-2.23222303302788	0.125	0.65	1.05556740132026e-48	Endothelial
ENSAMXG00000019693	3.31672157016039e-52	-2.57282026405417	0.053	0.588	8.38168707995232e-48	Endothelial
ENSAMXG00000015347	4.01689292924757e-52	1.2468086336013	0.221	0.001	1.01510901215015e-47	Endothelial
irf1b	5.48996167751606e-52	1.18085202666932	0.441	0.07	1.38736821552508e-47	Endothelial
scg5	1.96067086245323e-51	-2.51939151080886	0.053	0.588	4.95481133650556e-47	Endothelial
ENSAMXG00000008224	1.37930765060633e-50	1.36138226663964	0.224	0.003	3.48564836384726e-46	Endothelial
afap1l1b	1.43524434048061e-50	1.23619509306164	0.297	0.013	3.62700597282856e-46	Endothelial
ENSAMXG00000002564	2.61606805061276e-50	1.21944977701953	0.213	0.001	6.61106557070351e-46	Endothelial
CYTL1	4.27257565266391e-50	1.1558240883808	0.236	0.005	1.0797225931847e-45	Endothelial
gng3	6.92063104660687e-50	-2.45733830959139	0.027	0.56	1.74891267178802e-45	Endothelial
ITGB1 (1 of many)	7.11324734135513e-50	1.20913900762623	0.331	0.032	1.79758873563385e-45	Endothelial
txnipa	2.21308404740684e-49	0.704442723564299	0.582	0.137	5.59268469620182e-45	Endothelial
yrk	2.50983016624072e-49	1.22375004191523	0.323	0.028	6.34259181310692e-45	Endothelial
dusp1	1.30534920629588e-48	0.990371897449652	0.536	0.136	3.29874797923032e-44	Endothelial
msna	2.02734824905042e-48	1.115774180287	0.407	0.073	5.12331176017531e-44	Endothelial
ENSAMXG00000002825	2.98117450940183e-48	1.21534362672618	0.27	0.011	7.53372610270936e-44	Endothelial
ENSAMXG00000024810	3.91176289368673e-48	1.09817998835103	0.304	0.031	9.88541600863574e-44	Endothelial
cavin1b	5.18954551956478e-48	1.11475745969002	0.232	0.006	1.31145004824921e-43	Endothelial
ENSAMXG00000000313	8.31641589019727e-48	1.22753556489241	0.285	0.024	2.10164145961175e-43	Endothelial
rtn1a	1.10984995011535e-47	-2.07677197848019	0.209	0.654	2.80470180893651e-43	Endothelial
slc7a3a	1.43587035966249e-47	1.32967005791386	0.403	0.055	3.62858798590308e-43	Endothelial
ENSAMXG00000007807	1.59884296531174e-47	1.76708518333557	0.316	0.033	4.04043605763929e-43	Endothelial
peli2	7.79971349159499e-47	1.19608863579046	0.293	0.034	1.97106559646097e-42	Endothelial
ENSAMXG00000013981	1.63466287174667e-46	1.37554131643028	0.312	0.031	4.13095654319101e-42	Endothelial
uchl1	8.5895957619223e-46	-2.05700417510928	0.103	0.601	2.17067674499538e-41	Endothelial
ENSAMXG00000017763	1.25357481208435e-45	0.998476898196421	0.441	0.096	3.16790890761835e-41	Endothelial
foxf2a	1.57977206778452e-45	1.07691035163582	0.198	0.001	3.99224199249827e-41	Endothelial
tcima	2.46065234124662e-45	1.10708295148023	0.308	0.033	6.21831453156434e-41	Endothelial
fhl3b	4.87288099014685e-45	0.990708387021414	0.205	0.004	1.23142575502001e-40	Endothelial
arhgap17a	5.12186499319823e-45	1.08222182220467	0.27	0.021	1.29434650243113e-40	Endothelial
elovl1b	5.73151951235638e-45	0.836590828172172	0.373	0.056	1.44841229596758e-40	Endothelial
cavin2b	8.37386570788621e-45	1.11577453997643	0.243	0.012	2.11615960303993e-40	Endothelial
lgals9l3	1.13901987966113e-44	0.992870614043446	0.3	0.029	2.87841713789164e-40	Endothelial
CALM2	1.75180960664358e-44	-1.40222884455667	0.608	0.789	4.42699805694899e-40	Endothelial
pawr	3.43259292166147e-44	1.01420796644751	0.198	0.007	8.6745055723307e-40	Endothelial
notch1b	1.53013249556389e-43	1.04940610162336	0.243	0.015	3.86679782953951e-39	Endothelial
pdgfba	2.56063095662634e-43	1.06321375131357	0.289	0.018	6.47097049049041e-39	Endothelial
ENSAMXG00000001969	4.28841902739525e-43	1.12616586145066	0.221	0.009	1.08372637241305e-38	Endothelial
zgc:171965	6.69587894505565e-43	1.16441267787491	0.266	0.013	1.69211556820501e-38	Endothelial
ENSAMXG00000027779	8.12240539855169e-43	0.933789890268684	0.186	0.003	2.052613068268e-38	Endothelial
cldn5a	2.30230557853355e-42	1.11859133159972	0.285	0.026	5.81815642751213e-38	Endothelial
col4a2	3.25722403879503e-42	0.950558277372241	0.179	0	8.23133086843893e-38	Endothelial
si:ch1073-291c23.2 (1 of many)	4.80810201028066e-42	1.07976646731794	0.232	0.015	1.21505545901803e-37	Endothelial
tapbp.1	7.86382691442946e-42	1.02326255062534	0.331	0.04	1.98726769954547e-37	Endothelial
ENSAMXG00000015907	1.30463909783364e-41	-1.76993991749563	0.255	0.669	3.29695346413539e-37	Endothelial
myh11a	2.42191972089193e-41	1.15087748279578	0.19	0.003	6.120433326666e-37	Endothelial
tnfrsf1a	1.03290364852021e-40	0.912176368212027	0.323	0.044	2.61025081017541e-36	Endothelial
eef1a1a	5.18739953514962e-40	-2.06214215606009	0.027	0.479	1.31090773652766e-35	Endothelial
npas4a	7.47957744139474e-40	-2.13345588783359	0.061	0.507	1.89016401521486e-35	Endothelial
fosab	8.28689050388401e-40	0.664679148348293	0.996	0.866	2.09418009923653e-35	Endothelial
gapdhs	1.59051804154316e-39	-1.31843436431288	0.578	0.747	4.01939814278373e-35	Endothelial
ednraa	1.59256544003266e-39	0.94122996888411	0.205	0.005	4.02457212350652e-35	Endothelial
atp6v0ca	1.92783563336716e-39	-1.49109446765852	0.373	0.674	4.87183342908214e-35	Endothelial
ENSAMXG00000013085	2.90694460644916e-39	1.05030456306979	0.464	0.12	7.34613971495767e-35	Endothelial
rnd3a	8.1462051283391e-39	1.15643488304018	0.274	0.023	2.05862749798257e-34	Endothelial
icn	1.14730811253461e-38	0.987672130911058	0.243	0.028	2.89936233118622e-34	Endothelial
clstn1	4.42442685439701e-38	-1.83196939251546	0.08	0.513	1.11809691037467e-33	Endothelial
marcksl1b	4.98950134622601e-38	-1.52813227490219	0.369	0.689	1.26089688520478e-33	Endothelial
nuak1a	5.18980925598135e-38	0.899243848836198	0.19	0.007	1.31151669707905e-33	Endothelial
tpm4a	1.30839193156318e-37	1.05814292553585	0.213	0.011	3.3064372502533e-33	Endothelial
pmp22a	2.14037289031871e-37	1.00418128613615	0.179	0.004	5.4089363311244e-33	Endothelial
stmn4	2.18306360627978e-37	-1.93515990541906	0.057	0.479	5.51682003942963e-33	Endothelial
ywhag1	2.90027671779038e-37	-1.84207602783293	0.106	0.549	7.32928929352806e-33	Endothelial
psmb8a	3.42642368916605e-37	0.938798897685859	0.278	0.032	8.65891530489152e-33	Endothelial
myct1a	4.15564579118132e-37	0.926251146917805	0.194	0.011	1.05017324788943e-32	Endothelial
CYP2J2 (1 of many).3	7.65585561786482e-37	0.888280109298496	0.194	0.009	1.93471127319062e-32	Endothelial
ENSAMXG00000004601	1.17872880778383e-36	0.870831616570754	0.209	0.018	2.97876557015052e-32	Endothelial
slc47a4	1.22432839485782e-36	0.91282648468395	0.186	0.005	3.0940002866452e-32	Endothelial
sft2d1	1.78313928882677e-36	0.936281752975843	0.373	0.075	4.50617129679414e-32	Endothelial
fermt2	2.61726285211644e-36	1.03816266829013	0.224	0.014	6.61408495358346e-32	Endothelial
aldocb	2.82702977395449e-36	-1.55319662043678	0.24	0.622	7.1441869417604e-32	Endothelial
pmp22b	6.69996463850632e-36	1.0466014868294	0.205	0.01	1.69314806379693e-31	Endothelial
rtn1b	1.99311837456526e-35	-1.96228523265288	0.118	0.534	5.03680944436386e-31	Endothelial
cdkn1a	1.13620929875079e-34	0.957434518004607	0.213	0.017	2.87131451887312e-30	Endothelial
zgc:122979	1.82232949983425e-34	-2.33608499241978	0.042	0.431	4.60520887903114e-30	Endothelial
rnasekb	2.25066454909097e-34	-1.64150097947141	0.194	0.586	5.6876543820078e-30	Endothelial
ncam3	3.17674450532855e-34	0.987262416744947	0.144	0	8.02795103941579e-30	Endothelial
ckbb	3.66162068269856e-34	-1.73089194441951	0.198	0.585	9.25328162724752e-30	Endothelial
cdc6	7.45172102443518e-34	1.24483361319887	0.19	0.01	1.88312442008502e-29	Endothelial
zgc:153615	1.32704090218296e-33	-1.83372402950448	0.057	0.455	3.35356506390657e-29	Endothelial
ENSAMXG00000017070	1.49214571224808e-33	0.813106126398013	0.308	0.05	3.77080142942213e-29	Endothelial
gap43	5.22457605680206e-33	-2.00260649805187	0.038	0.448	1.32030261531445e-28	Endothelial
ENSAMXG00000009407	5.61837488009886e-33	0.77548154565819	0.194	0.015	1.41981951594978e-28	Endothelial
rpl29	6.32202415429204e-33	0.762317997308132	0.886	0.568	1.59763872403114e-28	Endothelial
ENSAMXG00000012834	6.87597260768715e-33	0.540956016757021	0.433	0.102	1.73762703768862e-28	Endothelial
rassf9	9.64542319789804e-33	0.874217813044342	0.167	0.005	2.43749489634082e-28	Endothelial
sh3bp4	1.194927649676e-32	0.881077710308942	0.175	0.005	3.01970166349623e-28	Endothelial
sgk1	1.36345845171837e-32	1.07569964900703	0.35	0.08	3.44559585333749e-28	Endothelial
ENSAMXG00000007335	1.47087302764884e-32	-1.32291551726592	0.376	0.678	3.71704322817138e-28	Endothelial
napba	1.48816604163642e-32	-1.90474216572329	0.023	0.425	3.76074440381941e-28	Endothelial
CYP2J2 (1 of many).1	1.83430981131308e-32	0.72621305932426	0.137	0.003	4.63548432416929e-28	Endothelial
ENSAMXG00000026843	1.95418290487884e-32	0.928039364890603	0.152	0.005	4.93841561891931e-28	Endothelial
blvrb	3.66014393749658e-32	1.05083150498296	0.319	0.05	9.24954974444761e-28	Endothelial
elk3	1.01416992024939e-31	0.843816077133563	0.205	0.018	2.56290880546224e-27	Endothelial
atp6v1g1	1.01565841527092e-31	-1.42789745872048	0.228	0.602	2.56667038123113e-27	Endothelial
rpl39	1.32674285724605e-31	0.573489011502959	0.924	0.662	3.3528118745465e-27	Endothelial
tm4sf18	1.56184901668292e-31	0.837313591705483	0.19	0.009	3.94694865005942e-27	Endothelial
crip1	1.75069451816239e-31	0.807032548684164	0.266	0.052	4.42418011684818e-27	Endothelial
ramp2	2.53348411000694e-31	0.869933894901507	0.224	0.02	6.40236769439854e-27	Endothelial
fgd5a	4.64057501413692e-31	0.897428725389868	0.16	0.004	1.17271971182254e-26	Endothelial
si:ch211-222l21.1	5.52082738893259e-31	-1.38133596071166	0.357	0.697	1.39516828945715e-26	Endothelial
tln1	5.84096539002376e-31	0.932343155419286	0.335	0.069	1.4760703637129e-26	Endothelial
hmgb1b	6.48522092986308e-31	-1.31414709660938	0.274	0.611	1.6388801811857e-26	Endothelial
sox17	1.04732957365913e-30	0.984353231835268	0.129	0	2.64670656559398e-26	Endothelial
hpn	1.04732957365913e-30	0.722488746947528	0.129	0	2.64670656559398e-26	Endothelial
eps8l2	1.05818283980711e-30	0.822011452114474	0.144	0.004	2.67413385447655e-26	Endothelial
igfbp1a	2.06542560672169e-30	1.29819689849503	0.19	0.015	5.21953705074637e-26	Endothelial
tagln2	3.38605176001019e-30	0.766323183865487	0.247	0.034	8.55689140272174e-26	Endothelial
trim69	3.74023993307401e-30	0.895899426272574	0.167	0.003	9.45196033487132e-26	Endothelial
vwa1	4.62603394746782e-30	0.845897643254134	0.137	0.003	1.16904503886459e-25	Endothelial
ENSAMXG00000021054	5.43628131813515e-30	0.875190638390405	0.19	0.014	1.37380265190593e-25	Endothelial
RPS20	6.49708474562749e-30	0.469723539169552	0.951	0.752	1.64187828606752e-25	Endothelial
vamp2	1.10516615086853e-29	-1.79323617786658	0.027	0.383	2.79286537985986e-25	Endothelial
lama4	1.27203045196654e-29	0.736977330954483	0.144	0.004	3.21454815516466e-25	Endothelial
atf3	1.49032964050246e-29	1.03258086860361	0.274	0.044	3.76621203451377e-25	Endothelial
calm1b	1.73652900207496e-29	-1.55340526877736	0.19	0.548	4.38838244114362e-25	Endothelial
kcnj8	2.01838715907456e-29	0.648640323636237	0.129	0	5.10066618969732e-25	Endothelial
parvab	2.9382731934498e-29	0.748085778608869	0.152	0.006	7.42531018716698e-25	Endothelial
si:ch211-71m22.1	3.95613491249017e-29	0.783331508919761	0.179	0.016	9.9975485373539e-25	Endothelial
myl9a	5.45346094997555e-29	0.834713482334457	0.137	0.001	1.37814411666832e-24	Endothelial
ly75	6.48505980808724e-29	0.774403460769175	0.202	0.021	1.63883946410173e-24	Endothelial
igfbp7	6.65935112677449e-29	0.790521439119273	0.137	0.003	1.68288462324718e-24	Endothelial
hspb1	6.79853396948136e-29	1.29905100933357	0.221	0.029	1.71805751942763e-24	Endothelial
ENSAMXG00000004404	9.15352157101805e-29	-1.98409853588185	0.095	0.475	2.31318643621197e-24	Endothelial
nsfa	1.12559360497866e-28	-1.67587150108368	0.023	0.368	2.84448759914156e-24	Endothelial
apoeb	1.13015268795531e-28	0.452677100727226	0.369	0.09	2.85600885773186e-24	Endothelial
marcksl1a	1.97799756257036e-28	-1.07764416180295	0.361	0.675	4.99859764037156e-24	Endothelial
vhll	2.25162551593872e-28	0.770336168075278	0.167	0.01	5.69008284132874e-24	Endothelial
zgc:171719	2.32241476514829e-28	1.15662696438633	0.441	0.15	5.86897435300624e-24	Endothelial
mylipa	3.18902649703482e-28	1.05844837769417	0.3	0.067	8.05898886065669e-24	Endothelial
slc25a25a	3.25138473973275e-28	0.682229488197274	0.445	0.145	8.21657437577864e-24	Endothelial
atp1a3a	3.81697338683138e-28	-1.85169617634028	0.057	0.422	9.64587344586158e-24	Endothelial
tmem59l	3.91056951979764e-28	-1.72839992910043	0.046	0.423	9.88240023348063e-24	Endothelial
lamb1b	4.21237123515463e-28	0.710644166423857	0.133	0.003	1.06450833483593e-23	Endothelial
vamp3	4.48850802082936e-28	0.921586586981414	0.399	0.1	1.13429086194379e-23	Endothelial
esama	5.28815471711347e-28	0.731356145153261	0.133	0.004	1.33636957856174e-23	Endothelial
il11a	9.94637087175318e-28	0.978030837964479	0.141	0.004	2.51354738300075e-23	Endothelial
zfp36l2	1.05652617818929e-27	0.951189881820815	0.228	0.03	2.66994730490215e-23	Endothelial
ENSAMXG00000005485	1.06042529499083e-27	0.688282417619625	0.654	0.313	2.67980076297131e-23	Endothelial
rps19	1.40225014418564e-27	0.426531930600795	0.992	0.83	3.54362633937153e-23	Endothelial
ywhaqa	1.45215687092986e-27	-1.29555107015441	0.27	0.593	3.66974562852685e-23	Endothelial
ca16b	2.2374463655856e-27	0.84226718043151	0.209	0.025	5.65425071047136e-23	Endothelial
atp6v1e1b	2.84323234374462e-27	-1.55896310260198	0.099	0.458	7.18513245587702e-23	Endothelial
pcdh2ac	5.8844997822557e-27	-1.65485248466488	0.061	0.416	1.48707193997384e-22	Endothelial
si:ch211-212k18.7	6.59790958122824e-27	0.572950048492712	0.232	0.045	1.66735773027219e-22	Endothelial
eogt	7.02285506274918e-27	0.704212185648017	0.137	0.006	1.77474570290734e-22	Endothelial
il13ra1 (1 of many).1	8.10031870509545e-27	0.686609338355235	0.16	0.01	2.04703153996467e-22	Endothelial
MARCKS	8.6791036772319e-27	-1.35653223272859	0.251	0.58	2.19329629027327e-22	Endothelial
rhoab	9.95990146954466e-27	0.779509232266178	0.745	0.39	2.51696670036863e-22	Endothelial
map1b	1.18373372360702e-26	-1.73031896012718	0.015	0.339	2.9914134929273e-22	Endothelial
dnajb4	1.18549072923507e-26	-1.65443926431321	0.278	0.571	2.99585362184994e-22	Endothelial
ENSAMXG00000011297	1.32700731048141e-26	0.724641948079955	0.703	0.399	3.35348017431756e-22	Endothelial
ENSAMXG00000028704	2.45993918453056e-26	0.702351565140858	0.11	0.002	6.21651231322719e-22	Endothelial
map1ab	3.25958249965103e-26	-1.51409726482873	0.027	0.343	8.23729093486812e-22	Endothelial
scarb2a	3.40611897915275e-26	0.802995695718453	0.346	0.088	8.60760327221691e-22	Endothelial
ENSAMXG00000020229	4.50484037985997e-26	-0.966380005425161	0.483	0.736	1.13841821239441e-21	Endothelial
s100v2	5.31092919523253e-26	0.652001715039792	0.304	0.063	1.34212491692721e-21	Endothelial
sox18	5.37039202649063e-26	0.717735413066855	0.114	0.001	1.35715176901445e-21	Endothelial
ENSAMXG00000004042	5.50027851147453e-26	-1.69982529675668	0.034	0.381	1.38997538263473e-21	Endothelial
mylka	5.87881586975902e-26	0.558216942181691	0.114	0.002	1.4856355584468e-21	Endothelial
clip3	7.96244283991884e-26	-1.60609305601382	0.03	0.368	2.01218893007589e-21	Endothelial
myd88	1.14893859382346e-25	0.769379052597898	0.259	0.044	2.90348272045127e-21	Endothelial
sgms2	1.16827284204696e-25	0.56964343578689	0.118	0.002	2.95234229913686e-21	Endothelial
ENSAMXG00000017745	1.19904503700595e-25	0.818986062542773	0.179	0.014	3.03010671301774e-21	Endothelial
ywhah	1.44538506943715e-25	-1.69678117313532	0.038	0.395	3.65263260897463e-21	Endothelial
cav2	1.6350441317051e-25	0.632572328608189	0.122	0.004	4.13192002523197e-21	Endothelial
ENSAMXG00000014609	1.82671280851352e-25	0.741134815582335	0.106	0	4.61628593839451e-21	Endothelial
psme1	2.15826525258978e-25	0.725776531166021	0.202	0.031	5.45415211981964e-21	Endothelial
sypa	3.06863553872098e-25	-1.62623938500514	0.061	0.394	7.75474886990179e-21	Endothelial
rpl36a	3.78668669928719e-25	0.516607164288535	0.954	0.778	9.56933595776867e-21	Endothelial
ifngr1	4.00412389365081e-25	0.907699191085571	0.388	0.099	1.0118821491645e-20	Endothelial
kdrl	4.51266663620534e-25	0.753723400929504	0.11	0.001	1.14039598563545e-20	Endothelial
grasp	5.01604021629308e-25	0.642548867421789	0.331	0.074	1.26760352305943e-20	Endothelial
myo1b	5.20523464729304e-25	0.598303180979013	0.129	0.014	1.31541484771742e-20	Endothelial
si:ch211-103n10.5	5.22760977043957e-25	0.797395716182809	0.16	0.007	1.32106926508778e-20	Endothelial
acss1	6.92013083775283e-25	0.76558494326457	0.148	0.01	1.74878626400852e-20	Endothelial
tspan7b	7.58118435188911e-25	-1.53444152809283	0.049	0.372	1.9158410975659e-20	Endothelial
rpl32	9.69889106557183e-25	0.370659909925478	0.985	0.836	2.45100676118066e-20	Endothelial
si:ch211-191i18.2	1.24342833456615e-24	0.759271515000392	0.118	0.002	3.14226774428212e-20	Endothelial
sypb	1.25891172532454e-24	-1.55938490680804	0.034	0.354	3.18139582106765e-20	Endothelial
entpd8	1.35305928331538e-24	0.834363757159731	0.103	0	3.4193161148663e-20	Endothelial
si:dkey-23i12.7	1.35305928331538e-24	0.784483901226743	0.103	0.002	3.4193161148663e-20	Endothelial
ENSAMXG00000009933	1.35305928331538e-24	0.632350042835975	0.103	0.001	3.4193161148663e-20	Endothelial
atp1b1b	2.19943739836717e-24	-2.00218564122808	0.057	0.401	5.55819824941368e-20	Endothelial
ENSAMXG00000011767	2.20184751585972e-24	0.777932754155276	0.16	0.008	5.5642888573291e-20	Endothelial
itm2ba	2.66565402970309e-24	0.685557611764056	0.7	0.38	6.73637429846268e-20	Endothelial
afdna	2.80746301289731e-24	0.797229690621625	0.274	0.07	7.09473977989279e-20	Endothelial
capn2a	3.30844002325915e-24	0.658214418550216	0.125	0.008	8.36075878277819e-20	Endothelial
sqstm1	4.0138637373402e-24	0.486907293512093	0.544	0.204	1.01434350506324e-19	Endothelial
rab3b	4.32146158688452e-24	-1.63311092341654	0.027	0.327	1.09207655762159e-19	Endothelial
ZFAND3	4.86733412788045e-24	0.780823368810501	0.251	0.053	1.23002400745667e-19	Endothelial
map1aa	5.48344677586725e-24	-1.58662916620414	0.023	0.342	1.38572183472941e-19	Endothelial
TIMP3	6.11867103255431e-24	0.781433895624782	0.312	0.085	1.5462493566368e-19	Endothelial
si:ch211-212g7.6	9.67363256285151e-24	0.873636799642434	0.232	0.042	2.4446236849582e-19	Endothelial
ptprna	1.01840193785993e-23	-1.65863532954632	0.015	0.341	2.57360353716584e-19	Endothelial
ENSAMXG00000008459	1.46939278310157e-23	0.574589714615188	0.118	0.003	3.71330250217598e-19	Endothelial
atp5f1b	1.63435243189445e-23	-1.00369499351371	0.414	0.656	4.13017203064047e-19	Endothelial
tspan4b	1.66480769361627e-23	0.61762149114254	0.122	0.006	4.20713552253769e-19	Endothelial
il6st	1.74215108991901e-23	0.965167989511614	0.331	0.085	4.40259001933433e-19	Endothelial
rps29	1.80235574119316e-23	0.543855935388583	0.833	0.529	4.55473319356925e-19	Endothelial
rnf145b	2.42052061235593e-23	0.581652269368074	0.125	0.005	6.11689763948467e-19	Endothelial
rpl37.1	3.02473081215742e-23	0.445334103256258	0.916	0.689	7.64379723540301e-19	Endothelial
tspan14	3.51478854082036e-23	0.774041234300078	0.183	0.023	8.88222212150712e-19	Endothelial
ENSAMXG00000028369	4.38632111059729e-23	0.632217961314894	0.106	0	1.10846720785904e-18	Endothelial
rpl11	4.68518690506592e-23	0.358787328483647	0.939	0.781	1.18399358277921e-18	Endothelial
vsnl1b	4.80404176931124e-23	-1.61353770695972	0.023	0.322	1.21402939552264e-18	Endothelial
itm2cb	4.81025013850633e-23	-1.96761890970644	0.198	0.487	1.21559831250193e-18	Endothelial
npc2	4.92594380802254e-23	0.434319997464191	0.589	0.236	1.24483525972538e-18	Endothelial
adgrb1b	5.26318158330561e-23	-2.0675809929327	0.019	0.317	1.33005861791716e-18	Endothelial
ctsf	5.94698745869964e-23	-1.31440541853155	0.152	0.45	1.50286320068799e-18	Endothelial
rps28	6.30669257404807e-23	0.573082140148697	0.837	0.56	1.59376428038769e-18	Endothelial
scarf1	7.19917095698055e-23	0.574755018593946	0.11	0.001	1.81930249253855e-18	Endothelial
rpl34	7.64396931408181e-23	0.438571819499459	0.966	0.795	1.93170748536161e-18	Endothelial
rab13	9.78629587879468e-23	0.641098317385763	0.141	0.011	2.4730948315302e-18	Endothelial
ENSAMXG00000028518	1.01418659322574e-22	0.676780432639581	0.137	0.01	2.56295093974077e-18	Endothelial
lrrc8c	1.46417224376747e-22	0.59866877979007	0.141	0.014	3.70010967722477e-18	Endothelial
CALD1	1.56893367804525e-22	0.647046166110429	0.133	0.011	3.96485229778815e-18	Endothelial
arhgap29b	1.90458652378489e-22	0.631808405778085	0.141	0.007	4.8130806042568e-18	Endothelial
si:dkey-276j7.1	2.20932223808986e-22	-1.38900886182311	0.183	0.487	5.58317822787687e-18	Endothelial
timp2b	2.54483174553618e-22	0.746661625685669	0.129	0.005	6.43104430414448e-18	Endothelial
dusp5	2.92527389365825e-22	0.700929518512099	0.578	0.251	7.39245965666377e-18	Endothelial
ENSAMXG00000020249	4.3520266562364e-22	-1.159003375129	0.232	0.514	1.0998006562975e-17	Endothelial
DNAJA4	4.73611019127833e-22	0.418605181981637	0.962	0.689	1.19686240643795e-17	Endothelial
zgc:171772	6.36026070108321e-22	0.465644524962785	0.894	0.669	1.60730148177074e-17	Endothelial
plvapa	6.97496674686022e-22	1.11018721058535	0.11	0.002	1.76264384659905e-17	Endothelial
HSP90AB1	7.4620431921625e-22	-0.688160063235558	0.741	0.87	1.88573293509138e-17	Endothelial
ENSAMXG00000021551	7.51604021432201e-22	-1.55535954495339	0.027	0.322	1.89937852256132e-17	Endothelial
cox4i1	8.92659684571013e-22	-1.18278951231546	0.259	0.553	2.25584028887941e-17	Endothelial
cdkn1bb	9.46700342296027e-22	0.676004311864413	0.338	0.101	2.39240643501629e-17	Endothelial
atp5if1b	1.09845006230436e-21	-1.57668159145813	0.023	0.323	2.77589315244936e-17	Endothelial
caly	1.4081570284042e-21	-1.33036549011387	0.049	0.355	3.55855362648026e-17	Endothelial
egln3	1.52102711207047e-21	0.633423908370124	0.125	0.006	3.84378761491329e-17	Endothelial
ENSAMXG00000017677	1.53511735208681e-21	0.820509862908883	0.19	0.023	3.87939506045857e-17	Endothelial
cd302	1.60309916970903e-21	0.797953922115859	0.411	0.142	4.05119191177168e-17	Endothelial
rps18	2.1575742310027e-21	0.380120208207188	0.939	0.757	5.45240583916692e-17	Endothelial
atp6v1f	2.2042745137088e-21	-1.25689024402909	0.137	0.44	5.5704221235935e-17	Endothelial
atp6v1aa	2.52775895417383e-21	-1.40710136917568	0.038	0.348	6.38789965309269e-17	Endothelial
stmn2a	3.09059692774942e-21	-1.46472686300268	0.061	0.37	7.81024749611557e-17	Endothelial
slc25a6	3.42092733544566e-21	-1.40098900714055	0.019	0.292	8.64502546940473e-17	Endothelial
ptprnb	4.10864666651906e-21	-1.41698204168416	0.023	0.307	1.03829609909603e-16	Endothelial
ENSAMXG00000013785	4.26262288919169e-21	0.706586059098001	0.106	0.005	1.07720743032763e-16	Endothelial
ENSAMXG00000008722	4.33095881355456e-21	0.625454907157003	0.331	0.127	1.09447660177337e-16	Endothelial
si:ch211-113j14.1	5.63868487277165e-21	0.703943047681678	0.152	0.015	1.42495205419812e-16	Endothelial
ENSAMXG00000006041	7.73407539735626e-21	0.751498892601789	0.319	0.102	1.9544781936659e-16	Endothelial
crip3	7.85761049321732e-21	0.604302593364372	0.11	0.008	1.98569674774095e-16	Endothelial
cdc42	9.44320933698101e-21	0.796767198262693	0.373	0.135	2.38639343154847e-16	Endothelial
notch3	9.96175940934026e-21	0.75589142764176	0.183	0.025	2.51743622033438e-16	Endothelial
syt4	1.17691632301676e-20	-1.38662491357574	0.019	0.277	2.97418523989565e-16	Endothelial
tmem35	1.71301926403994e-20	-1.35195361622514	0.065	0.347	4.32897098215533e-16	Endothelial
eef1a1b	1.89559302003017e-20	-1.467200347626	0.008	0.284	4.79035312091824e-16	Endothelial
atp6ap2	2.59440397434924e-20	-1.36146978861367	0.099	0.39	6.55631828357796e-16	Endothelial
uqcrh	3.35043962337708e-20	-1.31936435003074	0.11	0.395	8.46689597223623e-16	Endothelial
sptbn1	4.00342165536735e-20	0.846948597820182	0.479	0.213	1.01170468652788e-15	Endothelial
adma	4.28700252916893e-20	0.738450704650611	0.103	0.006	1.08336840914628e-15	Endothelial
creg1	4.31925085417751e-20	0.830365600518816	0.403	0.141	1.0915178833592e-15	Endothelial
eno1a	4.48582951880254e-20	-1.34688795980378	0.148	0.454	1.13361397769659e-15	Endothelial
ENSAMXG00000007951	5.06352902940681e-20	0.553328558479903	0.106	0.005	1.2796044210214e-15	Endothelial
tubb2b	5.45056903304556e-20	-1.40267154264388	0.087	0.367	1.37741330034094e-15	Endothelial
ENSAMXG00000019449	6.35744481566938e-20	0.629457879859512	0.163	0.023	1.60658987936781e-15	Endothelial
ENSAMXG00000018019	7.53573045118266e-20	-1.40170874561404	0.027	0.313	1.90435444231837e-15	Endothelial
jdp2b	8.53018659144957e-20	0.330583043270849	0.665	0.359	2.15566345352522e-15	Endothelial
ENSAMXG00000014076	8.70385140785846e-20	0.602259138272703	0.16	0.018	2.19955028927991e-15	Endothelial
itgb2	9.15082658415541e-20	0.387301380696738	0.202	0.04	2.31250538608191e-15	Endothelial
hbegfa	1.71886333586318e-19	0.6892687994106	0.247	0.044	4.34373953605983e-15	Endothelial
colec12	1.93358839789805e-19	0.692623467859031	0.114	0.005	4.88637124032817e-15	Endothelial
ENSAMXG00000005533	2.11445595432585e-19	0.553981231311725	0.144	0.023	5.34344164217687e-15	Endothelial
DBNDD2	2.35953562095931e-19	0.513949206882921	0.133	0.014	5.96278246772628e-15	Endothelial
zgc:92107	2.51049312701496e-19	0.678691985947483	0.125	0.006	6.34426718127951e-15	Endothelial
tjp1a	2.54855197716674e-19	0.734908994333469	0.209	0.042	6.44044570149806e-15	Endothelial
atp5mea	2.58599383387442e-19	-1.22654838536356	0.084	0.338	6.53506501758405e-15	Endothelial
ist1	2.58791217193344e-19	0.678303411573774	0.346	0.112	6.53991284969299e-15	Endothelial
ENSAMXG00000008145	2.86391894421891e-19	0.632603994281011	0.137	0.012	7.23740956393562e-15	Endothelial
cmtm8b	3.24519949947936e-19	0.662604571486813	0.103	0.004	8.20094365513428e-15	Endothelial
ENSAMXG00000012985	3.40923972659822e-19	0.396102188866081	0.871	0.649	8.61548971308635e-15	Endothelial
atp5po	4.17084496089517e-19	-1.01419482179046	0.221	0.497	1.05401423006782e-14	Endothelial
COX5B	4.34048108691727e-19	-1.03451690905311	0.319	0.566	1.09688297547486e-14	Endothelial
si:ch73-267c23.10	5.16563581497927e-19	0.557377568728187	0.11	0.005	1.30540782680341e-14	Endothelial
ppp3r1a	5.34408074673788e-19	-1.26343357871974	0.076	0.329	1.35050264550813e-14	Endothelial
ENSAMXG00000008562	5.99868497269504e-19	-1.7342601889651	0.027	0.302	1.51592767944976e-14	Endothelial
psd3l	7.62387753945684e-19	-1.51099630485332	0.03	0.3	1.92663009299614e-14	Endothelial
efhd1	9.00623093476702e-19	-1.33926981669577	0.03	0.281	2.27596461952497e-14	Endothelial
rnf19b	1.96945671077062e-18	0.615971108613179	0.403	0.17	4.97701405378844e-14	Endothelial
fn1b	2.09922743407534e-18	0.634499325334657	0.103	0.005	5.30495764865179e-14	Endothelial
sypl2a	2.26553176329209e-18	0.591474577071595	0.118	0.014	5.72522531901543e-14	Endothelial
ENSAMXG00000020445	2.32648848075161e-18	0.59223755309828	0.11	0.005	5.87926903970738e-14	Endothelial
ENSAMXG00000002634	2.5786213552757e-18	0.362015267674523	0.932	0.765	6.51643402691722e-14	Endothelial
atp5f1c	2.58725840910676e-18	-1.06797095630779	0.186	0.44	6.53826072565369e-14	Endothelial
napgb	3.03106948427033e-18	-1.25111971075217	0.008	0.235	7.65981569369955e-14	Endothelial
qpct	3.40512284620296e-18	-1.25558419847378	0.087	0.362	8.6050859446395e-14	Endothelial
serinc2	3.44216515306789e-18	0.662397858893791	0.171	0.023	8.69869555831788e-14	Endothelial
ENSAMXG00000010330	3.70881742230801e-18	-1.32739451223173	0.008	0.245	9.37255250791458e-14	Endothelial
atp5fa1	3.92048348522538e-18	-1.21895428162235	0.122	0.41	9.90745381551305e-14	Endothelial
gpx1a	4.06949633106049e-18	0.710346843502697	0.304	0.099	1.0284024178223e-13	Endothelial
atp6v1h	4.47606615017888e-18	-1.25886921097712	0.072	0.352	1.1311466768117e-13	Endothelial
b2m	4.52425219715179e-18	0.543797943577909	0.129	0.016	1.14332377274223e-13	Endothelial
LEPROT	4.66296389687912e-18	0.546595124315784	0.129	0.012	1.17837760638032e-13	Endothelial
prdx1	5.04300731954762e-18	-2.44513913687049	0.087	0.351	1.27441837972288e-13	Endothelial
psmb9a	5.19081320693377e-18	0.562586206119042	0.125	0.012	1.31177040552423e-13	Endothelial
si:ch211-214j24.9	7.0779687965427e-18	-1.21013585091111	0.038	0.311	1.78867349457431e-13	Endothelial
rac3a	7.35963682340212e-18	-1.36126173011092	0.027	0.291	1.85985382164195e-13	Endothelial
ENSAMXG00000004420	9.17902470418549e-18	0.742936831240151	0.137	0.01	2.31963133299472e-13	Endothelial
ckmt1	9.46805683738172e-18	-1.39966936566549	0.011	0.27	2.39267264337474e-13	Endothelial
ENSAMXG00000005741	1.02722146535659e-17	0.525394200424897	0.122	0.01	2.59589136510264e-13	Endothelial
lipf	1.18592879525222e-17	0.519997603215474	0.186	0.052	2.99696065848189e-13	Endothelial
cspg5a	1.28537483282357e-17	-1.37716551488306	0.034	0.304	3.24827074002844e-13	Endothelial
tbx3a	1.37662907775875e-17	0.544282334092949	0.16	0.027	3.47887934240414e-13	Endothelial
ENSAMXG00000019031	1.49910056706919e-17	-1.35947551649005	0.004	0.226	3.78837704304054e-13	Endothelial
mdh1aa	1.95693245417997e-17	-1.12092097261133	0.084	0.355	4.94536400495819e-13	Endothelial
dspa	2.27738774480958e-17	0.604746956639026	0.118	0.01	5.75518656990828e-13	Endothelial
tagln	2.29858595918822e-17	0.550177210975762	0.224	0.054	5.80875657746456e-13	Endothelial
ctnnb1	2.31203152587514e-17	-1.34287625372931	0.11	0.367	5.84273486903905e-13	Endothelial
ndel1b	2.43651111930741e-17	0.776150574875685	0.297	0.086	6.15730724960176e-13	Endothelial
rps24	2.51530625818129e-17	0.320856511657215	0.935	0.776	6.35643044504994e-13	Endothelial
arl3	2.84670873238863e-17	-1.11830734175019	0.08	0.301	7.1939176376193e-13	Endothelial
atpv0e2	3.00693502859154e-17	-1.30983728295926	0.019	0.262	7.59882551075367e-13	Endothelial
stmn3	3.0977834334542e-17	-1.27140382577303	0.008	0.237	7.8284085146821e-13	Endothelial
rpl26	3.37591091578344e-17	0.290414692239434	0.913	0.708	8.53126447527632e-13	Endothelial
tmeff1b	3.42346174070367e-17	-1.22401606796567	0.076	0.331	8.65143016493225e-13	Endothelial
si:ch211-71n6.4	3.80392238360134e-17	0.66606644935716	0.133	0.013	9.61289225559895e-13	Endothelial
rps27.1	4.35011956708195e-17	0.337838759757881	0.943	0.789	1.09931871579728e-12	Endothelial
ENSAMXG00000009335	4.86114331384154e-17	-1.34426046401712	0.027	0.283	1.2284595268409e-12	Endothelial
serinc1	5.67660213053447e-17	-1.14019524357575	0.175	0.434	1.43453412440737e-12	Endothelial
tusc3	6.63837321056619e-17	-1.25915676715769	0.015	0.251	1.67758329404218e-12	Endothelial
il13ra1 (1 of many)	7.19326324562614e-17	0.565878229593497	0.106	0.014	1.81780955480218e-12	Endothelial
ENSAMXG00000020606	7.3555347668594e-17	0.598513974853452	0.148	0.019	1.85881719093304e-12	Endothelial
atp5l	9.45189076370896e-17	-0.989933104042177	0.285	0.507	2.38858731489689e-12	Endothelial
slc31a1	1.22158796388419e-16	0.780151239935988	0.274	0.069	3.08707494353174e-12	Endothelial
vsnl1a	1.84656926966464e-16	-1.5336088093932	0.049	0.299	4.66646520136951e-12	Endothelial
basp1	2.07863340302082e-16	-1.30076799395063	0.008	0.239	5.2529144727739e-12	Endothelial
fam49al	2.50809734871553e-16	-1.2665870250904	0.027	0.273	6.33821280993901e-12	Endothelial
rab41	3.42098461475066e-16	-1.08082544557391	0.087	0.329	8.64517021993638e-12	Endothelial
clstn3	3.44365816195925e-16	-1.30450110583615	0.03	0.272	8.70246854108723e-12	Endothelial
amotl2a	3.53704758924077e-16	0.63288714575936	0.106	0.008	8.93847296277034e-12	Endothelial
atf2	5.3269816214154e-16	-1.08956544158412	0.087	0.336	1.34618152554789e-11	Endothelial
alad	5.57919058639265e-16	0.690314743336131	0.137	0.019	1.40991725308729e-11	Endothelial
eef2a.1	6.46130919647302e-16	-0.70960982861992	0.422	0.625	1.6328374470407e-11	Endothelial
susd6	6.62035070059843e-16	0.729836984835905	0.262	0.083	1.67302882554823e-11	Endothelial
pxnb	8.31041794699737e-16	0.552685785200659	0.118	0.014	2.10012571938571e-11	Endothelial
cpne2	8.81318708626071e-16	-1.33711187825644	0.023	0.246	2.22718050856894e-11	Endothelial
rgl3a	9.1163508524256e-16	0.488984931150265	0.148	0.032	2.30379302391647e-11	Endothelial
camk2n2	9.51177752271308e-16	-1.35286676818731	0.008	0.205	2.40372129776482e-11	Endothelial
elavl2	9.96694923579748e-16	-1.24257681434511	0.015	0.234	2.51874774137838e-11	Endothelial
ENSAMXG00000014445	9.99599079250299e-16	0.413313193890434	0.852	0.661	2.52608683317343e-11	Endothelial
nptna	1.12466736764689e-15	-1.49090435430227	0.061	0.303	2.84214690478046e-11	Endothelial
timp2a	1.24057070003531e-15	-1.25452179198275	0.03	0.251	3.13504621605924e-11	Endothelial
oaz1a	1.33633493550787e-15	-0.784868205290262	0.532	0.671	3.37705201552193e-11	Endothelial
atp5mc3b	1.47984313101341e-15	-0.882062366995345	0.319	0.536	3.73971157638399e-11	Endothelial
cib1	1.62932594770425e-15	0.670403482014302	0.236	0.067	4.11746960244341e-11	Endothelial
ENSAMXG00000018671	1.63244841659724e-15	-1.28826452338806	0.049	0.283	4.12536039358287e-11	Endothelial
sgk3	1.91814335522894e-15	0.535096140007072	0.106	0.014	4.84734007299906e-11	Endothelial
stx1b	2.01821002496716e-15	-1.23897395208639	0.008	0.225	5.10021855409451e-11	Endothelial
ENSAMXG00000011221	2.31509091379536e-15	0.487585565103356	0.122	0.016	5.85046624825225e-11	Endothelial
jagn1a	2.43290857616233e-15	-1.31765556573918	0.011	0.22	6.14820326281982e-11	Endothelial
tppp2	2.55874108649446e-15	-1.53805262904871	0.008	0.221	6.46619459968015e-11	Endothelial
trib3	2.77470280655075e-15	0.344324648066239	0.289	0.117	7.0119514624344e-11	Endothelial
ENSAMXG00000007917	2.80484208577946e-15	0.620873769050714	0.285	0.096	7.08811643497328e-11	Endothelial
hmgb1a	3.28494776221531e-15	-0.935795642917796	0.205	0.452	8.30139148989432e-11	Endothelial
kif1b	3.40137643736278e-15	-1.07314182797454	0.106	0.348	8.59561839485948e-11	Endothelial
ch25h	3.44624741737447e-15	0.430040752860192	0.103	0.01	8.70901184844703e-11	Endothelial
grapa	3.48848306976507e-15	0.637361837660387	0.167	0.026	8.8157455656033e-11	Endothelial
VMP1	3.66600169655257e-15	0.846765708109688	0.361	0.138	9.264352887358e-11	Endothelial
mcl1b	4.27075144826184e-15	0.750675535054382	0.213	0.045	1.07926159849025e-10	Endothelial
ndufs7	4.70896001314436e-15	-1.09884957175048	0.095	0.323	1.19000128492171e-10	Endothelial
calr	5.64176623746176e-15	-1.06441229955382	0.015	0.22	1.42573074586896e-10	Endothelial
gcnt7	5.66507882320891e-15	0.656692945029527	0.106	0.013	1.43162206941312e-10	Endothelial
si:dkey-261i16.5	6.83580094305752e-15	-1.36579759662227	0.027	0.238	1.72747525632007e-10	Endothelial
sult4a1	6.92134257423988e-15	-1.16375280457897	0.015	0.231	1.74909248193616e-10	Endothelial
spag1a	7.34856284500769e-15	0.446612104025471	0.122	0.027	1.85705531656189e-10	Endothelial
slc12a2	7.38872523366238e-15	0.603762554638815	0.171	0.038	1.86720475379882e-10	Endothelial
ldhba	7.8764547179013e-15	-0.819266748821395	0.331	0.532	1.99045887176084e-10	Endothelial
amd1	8.15505686179172e-15	-1.07272217346587	0.084	0.311	2.06086441954339e-10	Endothelial
fez1	9.35351713775662e-15	-1.18596349799141	0.015	0.223	2.36372731588248e-10	Endothelial
ENSAMXG00000015418	1.1556663416985e-14	0.546669976996396	0.289	0.1	2.92048441210627e-10	Endothelial
hmgn3	1.21546693978862e-14	-1.07542714863141	0.133	0.377	3.07160650353982e-10	Endothelial
hnrnpaba	1.32793504726144e-14	-0.871261407104455	0.293	0.505	3.35582465793439e-10	Endothelial
socs1a	1.34000548038017e-14	0.550310762510236	0.114	0.014	3.38632784946874e-10	Endothelial
atp5mc1	1.38557259095935e-14	-0.998713478054243	0.163	0.396	3.50148049461338e-10	Endothelial
ENSAMXG00000004491	1.53667249725348e-14	0.601855260655162	0.163	0.038	3.88332506780927e-10	Endothelial
atp5mf	1.59860404694599e-14	-0.903739808613799	0.361	0.542	4.03983228703721e-10	Endothelial
yjefn3	1.75451492357502e-14	-1.20837994380401	0.011	0.212	4.43383466336643e-10	Endothelial
atp6v1d	1.86296791208406e-14	-1.04486078235644	0.099	0.318	4.70790621062762e-10	Endothelial
si:ch211-195b15.8	1.9473215509202e-14	-1.18140675933238	0.03	0.236	4.92107629133044e-10	Endothelial
rpl5a	1.96275394887032e-14	0.268848506891469	0.696	0.435	4.96007550419019e-10	Endothelial
cast	2.04036119373582e-14	0.570184672802269	0.11	0.011	5.15619677268978e-10	Endothelial
ndrg3b	2.24896093438441e-14	-1.09365932620839	0.046	0.248	5.68334917728284e-10	Endothelial
si:ch211-254c8.3	2.31248178428883e-14	0.607524657543561	0.167	0.033	5.8438727170763e-10	Endothelial
dnajc5aa	2.5564079510003e-14	-1.03884587862443	0.046	0.262	6.46029853297287e-10	Endothelial
snapc5	2.70438619813826e-14	-1.22235963662341	0.046	0.272	6.83425436131519e-10	Endothelial
prrt1	2.78400044501822e-14	-1.09959469521137	0.011	0.19	7.03544752460555e-10	Endothelial
ENSAMXG00000007765	3.11798241036489e-14	0.656054650721964	0.141	0.021	7.87945334923312e-10	Endothelial
tmsb2	3.34288656933851e-14	-1.28828286215292	0.011	0.22	8.44780864937535e-10	Endothelial
acbd7	3.36150962214294e-14	-1.19568792480968	0.049	0.269	8.49487096611743e-10	Endothelial
chd5	3.86529792919199e-14	-1.0541426898512	0.023	0.215	9.76799439686108e-10	Endothelial
cish	3.88878314116827e-14	0.548463519722491	0.255	0.08	9.82734387604633e-10	Endothelial
nova2	3.97701705552839e-14	-1.14309521931197	0.019	0.233	1.00503198010258e-09	Endothelial
ENSAMXG00000014761	4.07213973538365e-14	0.448109975935696	0.148	0.034	1.0290704325288e-09	Endothelial
ddah2	4.4535344906276e-14	0.539939511290368	0.106	0.011	1.1254527011265e-09	Endothelial
irf9	4.5434006637168e-14	0.704314056687616	0.129	0.022	1.14816278172787e-09	Endothelial
ENSAMXG00000011140	4.73561823731236e-14	-1.02635783564041	0	0.172	1.19673808475121e-09	Endothelial
rps27a	4.82138957766101e-14	0.28492220255206	0.939	0.837	1.21841336017071e-09	Endothelial
ENSAMXG00000016176	4.98311882956657e-14	-1.53494634801546	0.019	0.232	1.25928395941977e-09	Endothelial
cox6a1	5.80224690345161e-14	-1.15391445755976	0.11	0.348	1.46628581497126e-09	Endothelial
snap23.1	5.96423767319244e-14	0.523392502460046	0.202	0.049	1.50722250239246e-09	Endothelial
ppp1r9ala	6.45590093990794e-14	0.557761630594129	0.11	0.012	1.63147072652414e-09	Endothelial
atp1b3b	6.78148938913349e-14	-1.16791631814327	0.011	0.211	1.71375018352792e-09	Endothelial
pgam1a	6.90975741506831e-14	-1.10879504390359	0.084	0.329	1.74616479636191e-09	Endothelial
ENSAMXG00000009391	7.32799543919315e-14	0.585382618356465	0.163	0.037	1.8518577274385e-09	Endothelial
grin1b	8.30948581943126e-14	-1.31817754704599	0.019	0.245	2.09989016142847e-09	Endothelial
rpl35	8.46947062230279e-14	0.28727435086586	0.924	0.747	2.14031992096214e-09	Endothelial
SCD5	9.87119184370032e-14	-1.06759853778694	0.019	0.215	2.49454889082151e-09	Endothelial
sdha	1.13336054490173e-13	-0.934952708187939	0.065	0.274	2.86411543302116e-09	Endothelial
actb1	1.19752468411511e-13	-0.670850603295364	0.719	0.792	3.02626462922729e-09	Endothelial
lfng	1.71165900727025e-13	0.580067901069661	0.122	0.02	4.32553347727264e-09	Endothelial
id4	1.73089637935101e-13	-1.83276783357854	0.03	0.225	4.37414824025793e-09	Endothelial
plcxd3	1.88007714669911e-13	-1.25667795020323	0.011	0.205	4.75114295742333e-09	Endothelial
sypl1	1.8979733831726e-13	0.390811662822228	0.125	0.024	4.79636853661547e-09	Endothelial
syt1a	1.94947301005614e-13	-1.09046516371022	0.004	0.168	4.92651324371286e-09	Endothelial
csdc2a	2.04392923954182e-13	-1.04869602294621	0.038	0.24	5.16521358124612e-09	Endothelial
nptxrb	2.07917194988215e-13	-1.07740103067888	0.015	0.192	5.25427543454718e-09	Endothelial
txn	2.19918295471661e-13	0.378110274312681	0.319	0.116	5.55755524486433e-09	Endothelial
macf1a	2.20360111264052e-13	0.597074861343195	0.308	0.114	5.56872037175385e-09	Endothelial
cebpb	2.26519440140389e-13	0.321356409345609	0.228	0.063	5.72437277178777e-09	Endothelial
zgc:171566	3.177134861815e-13	-1.01131696067314	0.038	0.221	8.02893750929269e-09	Endothelial
ENSAMXG00000028565	4.01298880956428e-13	0.548017869056042	0.137	0.029	1.01412240206499e-08	Endothelial
map7d2b	4.25231938535838e-13	-1.12589749414619	0.008	0.201	1.07460363187392e-08	Endothelial
ENSAMXG00000012808	5.45164068162843e-13	0.495226866685068	0.129	0.027	1.37768411665432e-08	Endothelial
ENSAMXG00000020598	5.50629542726971e-13	0.394421267485301	0.198	0.069	1.39149591742533e-08	Endothelial
qki2	5.55204716635341e-13	0.529717529168542	0.221	0.06	1.40305783940917e-08	Endothelial
serpina10a	5.56730542381382e-13	-1.07496730591942	0.11	0.319	1.40691375365199e-08	Endothelial
rpl35a	5.65004061111259e-13	0.359571222931027	0.703	0.464	1.42782176283426e-08	Endothelial
necab3	5.69353973670022e-13	-1.14056244328982	0.004	0.18	1.43881442686151e-08	Endothelial
gria3b	6.12249104426784e-13	-1.21138100231445	0.023	0.218	1.54721471179693e-08	Endothelial
rap1b	6.1657599421865e-13	0.348424905423403	0.517	0.291	1.55814919498995e-08	Endothelial
vdac1	6.28925588695027e-13	-0.808285602713832	0.183	0.388	1.5893578551912e-08	Endothelial
emd	6.69387791214744e-13	0.630402234459802	0.198	0.061	1.69160988717878e-08	Endothelial
ENSAMXG00000012150	7.07981426578047e-13	0.450491703866782	0.148	0.041	1.78913986310538e-08	Endothelial
aplp1	7.13466364921163e-13	-1.07523835062754	0.008	0.185	1.80300085079227e-08	Endothelial
nrxn1a	7.5197434576602e-13	-1.09370628134595	0.034	0.229	1.90031436918531e-08	Endothelial
fam212aa	7.53307146895486e-13	0.371140106598172	0.106	0.017	1.90368249091958e-08	Endothelial
hes6	8.1772604420069e-13	-1.70691671586737	0.034	0.223	2.06647548629956e-08	Endothelial
add3b	8.6120953025092e-13	-1.3258677902723	0.008	0.178	2.1763626038971e-08	Endothelial
nfe2l2a	9.12534490874225e-13	0.327089435933355	0.232	0.086	2.30606591188825e-08	Endothelial
ATP5PD	9.18813210686658e-13	-1.01045010526059	0.118	0.334	2.32193286472625e-08	Endothelial
sptssa	9.63685140825416e-13	0.586208824662442	0.335	0.14	2.43532871937991e-08	Endothelial
hnrnpabb	9.83000699845615e-13	-0.770638737827233	0.243	0.445	2.48414106857985e-08	Endothelial
gpia	1.1214435506845e-12	-1.13019909652904	0.076	0.315	2.83399999693481e-08	Endothelial
zgc:195173	1.1835300087209e-12	0.282041351656208	0.175	0.058	2.99089868503859e-08	Endothelial
ENSAMXG00000013148	1.19270727692579e-12	-0.887111499956266	0.38	0.561	3.01409055951916e-08	Endothelial
sdcbp	1.20525686371278e-12	-1.10855068425089	0.011	0.203	3.04580462028856e-08	Endothelial
atp5f1d	1.40871633724626e-12	-0.973470516014837	0.114	0.328	3.55996705585503e-08	Endothelial
ENSAMXG00000009367	1.73652071953169e-12	-1.06237119122169	0.046	0.238	4.38836151032853e-08	Endothelial
sod2	1.92167069103153e-12	-1.02196818790831	0.038	0.224	4.85625400330579e-08	Endothelial
gabra1	1.9337529574437e-12	-1.14358634511813	0	0.175	4.88678709875598e-08	Endothelial
ccng1	1.9368408112533e-12	0.519346569060354	0.62	0.412	4.89459041411822e-08	Endothelial
mef2cb	2.03417069055817e-12	0.454220458172495	0.19	0.062	5.14055275210955e-08	Endothelial
mdh2	2.15912452223519e-12	-0.824751605532072	0.186	0.388	5.45632358014054e-08	Endothelial
necap1	2.36659439631265e-12	-0.897055319188714	0.038	0.233	5.98062069892171e-08	Endothelial
ENSAMXG00000018022	2.44958036817412e-12	-1.14348275724842	0.008	0.203	6.19033454841281e-08	Endothelial
syngr3b	2.4913130548448e-12	-1.01348556501376	0.019	0.206	6.2957972208983e-08	Endothelial
ybx1	2.80693702889652e-12	0.388657745151545	0.719	0.488	7.09341056572439e-08	Endothelial
NHLRC3	2.84837078530156e-12	-1.01596471417257	0.049	0.237	7.19811781153558e-08	Endothelial
osgn1	3.26702236536748e-12	0.430443994468624	0.217	0.058	8.25609221952016e-08	Endothelial
cdc42l	3.33312276232435e-12	0.440960492694111	0.19	0.063	8.42313453266987e-08	Endothelial
rnd1b	3.57394026760429e-12	-0.991896724727116	0.008	0.18	9.0317044502628e-08	Endothelial
laptm4a	3.74890840357801e-12	-0.774569234664708	0.407	0.57	9.47386642668198e-08	Endothelial
nudt14	4.19553809928665e-12	-0.96758279332542	0.053	0.232	1.06025443307073e-07	Endothelial
celf3b	4.76502490948264e-12	-1.0828592678107	0.03	0.191	1.20416944487536e-07	Endothelial
GRIK2	5.29973515822539e-12	-1.17208197578694	0.004	0.186	1.33929607183514e-07	Endothelial
arhgap23b	5.40426015054426e-12	0.530658839033374	0.103	0.015	1.36571058264404e-07	Endothelial
spock2	6.40754155841643e-12	-1.14747760899018	0.008	0.195	1.61924982722742e-07	Endothelial
zgc:101840	6.45853318917023e-12	-1.04073318761508	0.011	0.185	1.63213592223521e-07	Endothelial
zgc:101715	8.39511798284126e-12	0.314074183383221	0.103	0.018	2.12153026544381e-07	Endothelial
si:dkey-19e4.5	8.95746427016835e-12	-0.959652765846013	0.114	0.303	2.26364079571424e-07	Endothelial
bag3	9.30307679501111e-12	-1.08309458088235	0.342	0.509	2.35098053686726e-07	Endothelial
ENSAMXG00000013285	9.40902798690824e-12	-0.904404653277827	0.049	0.233	2.37775546257158e-07	Endothelial
elavl4	1.07686234301498e-11	-1.20868247723859	0.011	0.2	2.72133882703316e-07	Endothelial
cfl1	1.21668328540045e-11	-0.472632153541564	0.665	0.722	3.07468033053547e-07	Endothelial
ENSAMXG00000006813	1.22117740145173e-11	-0.766462320063934	0.304	0.502	3.08603741120866e-07	Endothelial
fosaa	1.26833888921472e-11	-1.13938939176971	0.015	0.184	3.20521920693451e-07	Endothelial
atp6v0b	1.27738022368795e-11	-1.0034319573885	0.076	0.272	3.22806756328183e-07	Endothelial
fam219ab	1.28414959437816e-11	-0.862352932068488	0.019	0.173	3.24517443995305e-07	Endothelial
AP3B2	1.37907176554955e-11	-0.976602765906053	0.015	0.18	3.48505225872028e-07	Endothelial
NDUFB8	1.47702689570454e-11	-0.823500205403322	0.106	0.298	3.73259466813493e-07	Endothelial
ENSAMXG00000015553	1.5756408358874e-11	-0.823428084839043	0.03	0.195	3.98180195637104e-07	Endothelial
cisd1	1.58941696907462e-11	-0.995525912346639	0.042	0.249	4.01661562254848e-07	Endothelial
sub1b	1.69897305136706e-11	-0.929454260010769	0.053	0.227	4.29347479810971e-07	Endothelial
si:ch73-127m5.1	1.75252562571783e-11	-1.00820571892337	0.004	0.166	4.42880750875153e-07	Endothelial
pkma	1.82356395087341e-11	-1.05111105801036	0.095	0.305	4.60832846025219e-07	Endothelial
fmnl2a	1.86261017576939e-11	0.604504843534287	0.133	0.028	4.70700217518682e-07	Endothelial
pafah1b1b	2.02949740134686e-11	-0.87088878943763	0.156	0.349	5.12874288294366e-07	Endothelial
ctnnb2	2.18983947550147e-11	0.392330172536578	0.407	0.214	5.53394333853978e-07	Endothelial
ENSAMXG00000025292	2.27802053199724e-11	-1.24143609491856	0.011	0.172	5.75678568641023e-07	Endothelial
degs1	2.32518204243119e-11	0.450307935663532	0.183	0.069	5.87596753942785e-07	Endothelial
syngr2b	2.76519738258562e-11	0.466704699378939	0.125	0.03	6.98793030553213e-07	Endothelial
zgc:92744	2.86565163959305e-11	0.414336953202208	0.274	0.127	7.24178825841559e-07	Endothelial
rplp2l	3.16336665095792e-11	0.263061876140414	0.916	0.714	7.99414386363576e-07	Endothelial
si:ch211-234p18.3	3.23218387383201e-11	-0.999552950015648	0.011	0.158	8.16805186756088e-07	Endothelial
cadm4	3.33196012242659e-11	-1.05775480840645	0.027	0.2	8.42019642538423e-07	Endothelial
slc25a3b	3.45703204874781e-11	-0.716181947059986	0.327	0.499	8.73626569039059e-07	Endothelial
hspe1	3.47786724706778e-11	-0.839128819104559	0.19	0.375	8.78891832006498e-07	Endothelial
sumo3a	3.65705879237525e-11	-0.803660224374926	0.289	0.452	9.24175327421148e-07	Endothelial
RPL22 (1 of many)	4.02455013781292e-11	0.515253746986859	0.578	0.354	1.0170440653267e-06	Endothelial
abcc9	4.04714895808944e-11	0.563302502020561	0.11	0.014	1.02275501319878e-06	Endothelial
RPL38	4.1848229296682e-11	0.362683505604705	0.814	0.606	1.05754660255645e-06	Endothelial
camk2n1a	4.80267288022883e-11	-0.99782490092206	0.004	0.149	1.21368346356263e-06	Endothelial
atp5pf	4.94352136666153e-11	-0.819733538435927	0.186	0.361	1.24927728456903e-06	Endothelial
rplp2	5.30289801006232e-11	0.329454756298585	0.871	0.682	1.34009535612285e-06	Endothelial
DPYSL2 (1 of many)	5.33877246444422e-11	-0.91377546954089	0.057	0.234	1.3491611894897e-06	Endothelial
syt11b	5.4363394473573e-11	-1.08138382642811	0.015	0.192	1.37381734174166e-06	Endothelial
ENSAMXG00000012366	5.70484651307931e-11	-0.94487200861542	0.008	0.176	1.44167176232027e-06	Endothelial
vat1l	5.80334477830714e-11	-0.987218966868976	0.011	0.167	1.466563258926e-06	Endothelial
necab1	5.96480909004703e-11	-1.06398408797321	0	0.151	1.50736690514578e-06	Endothelial
ENSAMXG00000010817	6.02192953417214e-11	-1.01826176539404	0.011	0.167	1.52180181258064e-06	Endothelial
slc32a1	6.14299349500762e-11	-1.10272579812937	0.023	0.169	1.55239588612338e-06	Endothelial
atp6v1c1b	6.44489258622307e-11	-0.907319454915575	0.049	0.228	1.62868880546443e-06	Endothelial
UQCRFS1	6.98979864523683e-11	-0.906771566653116	0.175	0.352	1.7663920156378e-06	Endothelial
ENSAMXG00000017545	7.06223279320967e-11	-0.916694370762119	0	0.154	1.78469684917202e-06	Endothelial
vgf	7.06223429396744e-11	-1.12937734199939	0	0.147	1.78469722842851e-06	Endothelial
cox7b	7.34990322317442e-11	-0.865617827500544	0.304	0.489	1.85739404352841e-06	Endothelial
cwc15.1	9.20239251400898e-11	0.459511082954603	0.129	0.027	2.32553661221521e-06	Endothelial
ENSAMXG00000025407	9.30467843243834e-11	-0.853938116912438	0.745	0.67	2.35138528666149e-06	Endothelial
atp5pd	9.92123633433391e-11	-0.93685144729928	0.08	0.251	2.50719563404952e-06	Endothelial
pebp1 (1 of many)	1.00357881688916e-10	-0.974669634340429	0.125	0.329	2.5361440281606e-06	Endothelial
ndrg1a	1.08593196348449e-10	0.427675235075864	0.137	0.033	2.74425866492165e-06	Endothelial
ENSAMXG00000011242	1.17045773500764e-10	-0.885691043331997	0	0.139	2.95786374213781e-06	Endothelial
sash1a	1.24025103799572e-10	0.506417345457802	0.122	0.021	3.13423839811898e-06	Endothelial
fkbp1aa	1.24919307199761e-10	-0.792645506952136	0.369	0.544	3.15683581224516e-06	Endothelial
zgc:194678	1.35773143526242e-10	-1.09496405543603	0.008	0.166	3.43112311005165e-06	Endothelial
brinp1	1.50220015873234e-10	-0.981717234728858	0.004	0.158	3.7962100211325e-06	Endothelial
ENSAMXG00000012430	1.50937285765975e-10	0.388159269006046	0.118	0.028	3.81433614859195e-06	Endothelial
si:zfos-943e10.1	1.55830646168254e-10	0.52153409368564	0.129	0.03	3.93799625931794e-06	Endothelial
ENSAMXG00000007176	1.61934689111287e-10	-0.845929308934532	0.034	0.192	4.09225152853133e-06	Endothelial
hey1	1.6769890254843e-10	0.510200019300593	0.122	0.021	4.23791896630137e-06	Endothelial
si:dkeyp-69c1.7	1.69249989725291e-10	-1.01410732208775	0.027	0.199	4.27711649034782e-06	Endothelial
baz1a	1.77515065299146e-10	0.567894351437495	0.106	0.022	4.48598321517472e-06	Endothelial
atcaya	1.80538577368951e-10	-0.824305321927988	0.015	0.147	4.56239038869076e-06	Endothelial
rrad	1.87792108235539e-10	-1.72095355074201	0.114	0.302	4.7456943672203e-06	Endothelial
slc35f1	1.93571472804477e-10	-0.907317744549062	0	0.14	4.89174468924193e-06	Endothelial
cox4i2	1.97433773126807e-10	0.357962164267032	0.183	0.054	4.98934888068754e-06	Endothelial
tsc22d1	2.07422033461919e-10	-1.02842433809956	0.084	0.258	5.24176220761614e-06	Endothelial
hint1	2.10090750855761e-10	-0.800304364858803	0.19	0.36	5.30920336487594e-06	Endothelial
glula	2.16008119358139e-10	-1.28639321973181	0.133	0.285	5.45874118429954e-06	Endothelial
r3hdm1	2.42079437899699e-10	-1.03987499296371	0.027	0.174	6.11758947516331e-06	Endothelial
ENSAMXG00000000111	2.51376909522741e-10	0.257323999059147	0.308	0.141	6.3525458805492e-06	Endothelial
egr1	2.52594786691498e-10	0.378326686135789	0.51	0.27	6.38332285448084e-06	Endothelial
EIF5	2.55693996830386e-10	-0.943648549836535	0.08	0.253	6.4616429939007e-06	Endothelial
adcyap1b	2.88706487713349e-10	-2.1695239148239	0.011	0.155	7.29590165100404e-06	Endothelial
dkk3a	3.04214031715881e-10	-0.889236274643881	0.004	0.142	7.68779279549202e-06	Endothelial
adcyap1r1b	3.26403914444192e-10	-0.938940595588021	0.015	0.161	8.24855332191919e-06	Endothelial
ENSAMXG00000016895	3.64582789622163e-10	-1.09656307811247	0.061	0.221	9.21337167654169e-06	Endothelial
sept6	3.82869883703045e-10	-0.805098378029195	0.027	0.171	9.67550483105964e-06	Endothelial
stxbp1a	3.92811076325339e-10	-0.979247958232684	0.008	0.166	9.92672870981763e-06	Endothelial
ndfip1	4.06216068134589e-10	-0.685957842606136	0.27	0.447	1.02654862578292e-05	Endothelial
zfp36l1a	4.15149647576903e-10	0.33956110711555	0.251	0.093	1.04912467439159e-05	Endothelial
GUCY1A2	4.33946144124505e-10	0.410339599999681	0.125	0.034	1.09662530081704e-05	Endothelial
ncam2	4.4236334679163e-10	-0.830366425754427	0.011	0.137	1.11789641367713e-05	Endothelial
slc6a1b	4.71200610699122e-10	-1.27230327199152	0.015	0.151	1.19077106329775e-05	Endothelial
si:ch211-120g10.1	4.92199637454508e-10	-0.971326770393389	0.011	0.161	1.24383770381129e-05	Endothelial
lamp2	5.68262185135959e-10	-0.800371486125968	0.019	0.151	1.43605536805708e-05	Endothelial
nrxn3a	6.20987835875804e-10	-0.996496203353642	0	0.136	1.56929836004174e-05	Endothelial
napab	6.7781466105442e-10	0.387132558346138	0.129	0.038	1.71290542995063e-05	Endothelial
gpd1b	6.86950484042306e-10	0.475181563944364	0.125	0.027	1.73599256822331e-05	Endothelial
fgf13a	6.88836313121513e-10	-0.814783075787584	0.011	0.136	1.74075824688937e-05	Endothelial
ttyh3a	7.01685403407262e-10	-0.791341659555831	0.091	0.256	1.77322918295049e-05	Endothelial
pim1	7.10718512679898e-10	0.32811413418758	0.468	0.285	1.79605675339337e-05	Endothelial
her9	7.4316451317044e-10	0.434073077748452	0.144	0.035	1.87805104123302e-05	Endothelial
tuba1c	7.54817604400875e-10	-0.855610996743647	0.407	0.549	1.90749956808145e-05	Endothelial
ndufa5	7.96638513332524e-10	-0.993973816094334	0.118	0.328	2.01318518704262e-05	Endothelial
galnt16	8.11328795940038e-10	-0.937841210283728	0.03	0.177	2.05030900022007e-05	Endothelial
chmp5a	8.70028995271185e-10	-0.774849472735456	0.023	0.155	2.19865027394981e-05	Endothelial
bcl2l1	8.97439050143033e-10	0.393954591853178	0.175	0.052	2.26791822361646e-05	Endothelial
DYNC1I1 (1 of many)	9.20588642833044e-10	-0.752933211240269	0.004	0.122	2.32641955930338e-05	Endothelial
cox6c	9.31212674238922e-10	-0.701906677872661	0.612	0.676	2.35326754906918e-05	Endothelial
tspan7	9.56884474000024e-10	0.366617390217413	0.221	0.082	2.41814275424546e-05	Endothelial
ndufa10	9.63509180381791e-10	-0.878633341452665	0.049	0.223	2.43488404974282e-05	Endothelial
ap2m1b	9.97322915571298e-10	-0.892924904179313	0.137	0.317	2.52033473994023e-05	Endothelial
si:ch211-113g11.6	1.00475305220359e-09	-0.918043583742071	0.004	0.147	2.5391114382237e-05	Endothelial
fscn1b	1.13506081065819e-09	-0.904573773890587	0.015	0.168	2.8684121746143e-05	Endothelial
gad1b	1.15472104792187e-09	-1.42355452613117	0.023	0.178	2.91809556020336e-05	Endothelial
pdcd6	1.16630501553315e-09	0.520824482494469	0.16	0.052	2.94736940475382e-05	Endothelial
tspan13b	1.29188337516978e-09	-0.912967770359731	0.015	0.156	3.26471847739155e-05	Endothelial
ppp1cb (1 of many).1	1.35210586603317e-09	-0.673296765125699	0.084	0.244	3.41690673405243e-05	Endothelial
jag2b	1.44065638229509e-09	0.427235048076406	0.129	0.029	3.64068274369793e-05	Endothelial
gad1a	1.53444300524871e-09	-1.08060489884752	0.008	0.132	3.87769091856401e-05	Endothelial
EIF5AL1	1.69505326291322e-09	-0.786244529674064	0.004	0.139	4.283569100708e-05	Endothelial
cpeb4a	1.71229902706545e-09	-0.840258730928146	0.015	0.15	4.32715087129711e-05	Endothelial
plod1a	1.81428242104122e-09	0.385980509686665	0.122	0.032	4.58487310621327e-05	Endothelial
ENSAMXG00000018946	1.86179804806553e-09	-0.744128661606916	0.008	0.127	4.7049498472664e-05	Endothelial
ENSAMXG00000027837	1.86346377049954e-09	0.308092786421949	0.118	0.026	4.70915929442938e-05	Endothelial
hspb7	1.89204411454329e-09	0.506201952532154	0.103	0.013	4.78138468186235e-05	Endothelial
pnpo	2.11852181465188e-09	-0.744155106206628	0.011	0.134	5.35371647780677e-05	Endothelial
pcbd1	2.2406834926967e-09	-0.869974760173368	0.019	0.158	5.66243125439383e-05	Endothelial
stk40	2.30257762070078e-09	0.454520463368306	0.198	0.07	5.81884390527294e-05	Endothelial
tubb2	2.32095191879792e-09	-0.801969464181176	0	0.123	5.86527759399423e-05	Endothelial
stmn1a	2.42333992076258e-09	-1.26501132234539	0.027	0.199	6.12402231375912e-05	Endothelial
ENSAMXG00000011024	2.44652978895522e-09	0.54289561102506	0.152	0.045	6.18262542966873e-05	Endothelial
jpt1a	2.44894239861622e-09	-0.825178442036434	0.053	0.231	6.18872233554306e-05	Endothelial
uqcrb	2.48195518760258e-09	-0.755663786389989	0.247	0.425	6.27214895459048e-05	Endothelial
ENSAMXG00000016951	2.64456211747501e-09	-0.734123285905445	0.156	0.31	6.68307292707111e-05	Endothelial
rybpa	2.74829470154302e-09	-0.806582472060633	0.019	0.161	6.94521554026936e-05	Endothelial
UBALD1 (1 of many).1	2.95905531051421e-09	0.486971516563661	0.133	0.029	7.47782867520045e-05	Endothelial
sept5a	3.00338678238951e-09	-0.803124854079279	0.011	0.137	7.58985873777653e-05	Endothelial
reep3b	3.15259255001139e-09	0.415103731085243	0.19	0.069	7.9669166331338e-05	Endothelial
ip6k2b	3.1721513667433e-09	-0.884056470968314	0.023	0.155	8.016343718897e-05	Endothelial
plscr3b	3.25591051178785e-09	0.514818147104397	0.16	0.053	8.22801145433908e-05	Endothelial
kif1ab	3.31698583716378e-09	-0.732846542764588	0.019	0.128	8.38235490909658e-05	Endothelial
kif3a	3.41974889030115e-09	-0.833801398830066	0.03	0.188	8.64204742068004e-05	Endothelial
ENSAMXG00000027842	3.59709600411734e-09	-1.00170370007681	0.008	0.142	9.09022131200492e-05	Endothelial
upf3a	3.68962472526414e-09	-0.901953674801086	0.011	0.158	9.32405064321502e-05	Endothelial
ppiab	4.02674629489427e-09	-0.461580346171869	0.757	0.762	0.000101759905618273	Endothelial
skp1	4.08892827959599e-09	-0.635062161372055	0.487	0.592	0.00010333130655367	Endothelial
ldha	4.22293597723764e-09	-0.892941049176614	0.087	0.243	0.000106717815080773	Endothelial
gpx4b	4.48209008505251e-09	-0.733394626980216	0.122	0.293	0.000113266898539362	Endothelial
ncalda	4.51930938344702e-09	-0.941081636321318	0.053	0.22	0.00011420746742909	Endothelial
NDUFA13	4.5560873821693e-09	-0.802853171280767	0.175	0.35	0.0001151368842348	Endothelial
nptnb	4.63941673956316e-09	-0.887130697019968	0.015	0.148	0.000117242700425501	Endothelial
trib2	4.78183062080237e-09	-0.771368516811387	0.019	0.141	0.000120841641618297	Endothelial
ndufa2	4.82143720439329e-09	-0.828175019391857	0.186	0.363	0.000121842539592223	Endothelial
prkab1b	4.85742585326062e-09	0.432411823692976	0.198	0.065	0.000122752008737749	Endothelial
dnajc15	4.90392111516604e-09	-0.738219879614459	0.023	0.147	0.000123926990501361	Endothelial
emp1	4.99574366434916e-09	-0.773352007550038	0.011	0.135	0.000126247438141768	Endothelial
slc6a1a	5.25252723029853e-09	-0.81339013091851	0	0.122	0.000132736615636874	Endothelial
ap2s1	5.33178424746722e-09	-0.866791893268135	0.076	0.245	0.000134739519717744	Endothelial
ENSAMXG00000019913	5.62719381697654e-09	0.509374722852547	0.217	0.082	0.000142204814948814	Endothelial
cox7a2a	6.02376095288804e-09	-0.703029746194846	0.278	0.448	0.000152226463040434	Endothelial
si:ch1073-140o9.2	6.11934321570459e-09	-0.894226540196977	0.011	0.133	0.000154641922404071	Endothelial
pdhb	6.47158895563313e-09	-0.767710480713171	0.046	0.18	0.000163543524497805	Endothelial
sv2a	6.4983102685616e-09	-0.99990812545524	0.004	0.14	0.00016421879879682	Endothelial
fundc1	6.59392348480017e-09	-0.794300004728579	0.027	0.166	0.000166635040384385	Endothelial
epdr1	6.63317493211117e-09	-0.832610905646637	0.042	0.181	0.000167626963709381	Endothelial
clu	6.73934368391057e-09	-1.04427131454643	0.034	0.181	0.000170309954236104	Endothelial
myca	6.90848067560889e-09	-1.03861759884986	0.004	0.122	0.000174584215153312	Endothelial
cox5aa	6.97781530202035e-09	-0.731954780231301	0.285	0.444	0.000176336370497356	Endothelial
spa17	7.20521485872957e-09	-1.7456800124375	0.023	0.151	0.000182082984694955	Endothelial
elocb	7.63470680226224e-09	-0.747890536108335	0.198	0.367	0.000192936675599969	Endothelial
zgc:165508	7.88121243235941e-09	-0.904523505785059	0.008	0.135	0.000199166119378155	Endothelial
si:dkey-42i9.6	8.1262971473146e-09	0.305611878408285	0.202	0.09	0.000205359655209787	Endothelial
flot2a	8.28420026911921e-09	0.526958578365825	0.285	0.141	0.000209350025000912	Endothelial
ndufab1a	8.38049861167945e-09	-0.865121590999117	0.144	0.337	0.000211783580415751	Endothelial
cbln1	8.61998455046557e-09	-1.25127428833631	0.004	0.115	0.000217835629574815	Endothelial
emc7	9.21866669759643e-09	-0.669570040081978	0.144	0.301	0.000232964926114959	Endothelial
paip2b	9.32172395210906e-09	-0.693033999511572	0.152	0.31	0.000235569285993748	Endothelial
cadm2b	1.01111275473943e-08	-0.861873061048499	0.004	0.12	0.000255518304250201	Endothelial
celf3a	1.02189831571402e-08	-0.856005472559373	0.023	0.158	0.000258243923364089	Endothelial
ewsr1a	1.02815730261125e-08	-0.948530337033908	0.057	0.233	0.000259825631942888	Endothelial
ndufa8	1.03372435087886e-08	-0.759595032359932	0.065	0.232	0.000261232480710596	Endothelial
kidins220b	1.0821059202904e-08	-0.798488160545625	0.049	0.195	0.000273458987116587	Endothelial
slc7a3b	1.08499104957944e-08	0.481309222245493	0.16	0.047	0.000274188088139221	Endothelial
ptp4a1	1.13606017091352e-08	-0.759595189964203	0.148	0.32	0.000287093765791555	Endothelial
cntn1b	1.15005779727405e-08	-0.83468793221767	0.004	0.132	0.000290631105949126	Endothelial
chgb	1.1553143766449e-08	-1.8752673152257	0.019	0.143	0.000291959496121933	Endothelial
nucks1b	1.167697831508e-08	-0.735771464154133	0.084	0.237	0.000295088919000387	Endothelial
cadpsb	1.26834321340215e-08	-0.832154029492591	0.015	0.142	0.000320523013458857	Endothelial
ctsk	1.27542781643999e-08	0.315125634609369	0.152	0.037	0.000322313363492551	Endothelial
MBD3	1.3532433872569e-08	-0.692898025855936	0.061	0.218	0.000341978136393691	Endothelial
spryd7a	1.37165165505293e-08	-0.855931587238998	0.16	0.336	0.000346630089748426	Endothelial
tpi1b	1.37673768461214e-08	-0.776427483535748	0.125	0.295	0.000347915380278335	Endothelial
rnf19a	1.38839205513849e-08	0.485701650322476	0.137	0.04	0.000350860556254048	Endothelial
ndufs3	1.38923221884749e-08	-0.719103322621148	0.042	0.17	0.000351072874024949	Endothelial
gabarapa	1.46044396526244e-08	-0.582329910629198	0.563	0.635	0.000369068794461472	Endothelial
ndufb3	1.47874804262545e-08	-0.695227030600183	0.118	0.262	0.000373694417851877	Endothelial
LASP1	1.52950341053777e-08	0.427737812510461	0.361	0.182	0.000386520806877	Endothelial
dbi	1.66558732124627e-08	-0.712410402770028	0.217	0.382	0.000420910571952145	Endothelial
cbx1a	1.66562808885417e-08	-0.646206325617568	0.137	0.304	0.000420920874334337	Endothelial
ppiaa	1.7738929633451e-08	-0.569692270670399	0.825	0.828	0.000448280490766941	Endothelial
got2a	1.77942743179742e-08	-0.778897740073447	0.133	0.296	0.000449679106289525	Endothelial
olfm1a	1.81274223835534e-08	-0.893290729211281	0.019	0.151	0.000458098091054777	Endothelial
TUBB3	1.88524756673779e-08	-0.930014415307843	0.004	0.116	0.000476420912590308	Endothelial
zgc:63831	1.90858553520964e-08	0.359063855010803	0.171	0.054	0.000482318650602829	Endothelial
rundc3aa	1.91855219199605e-08	-0.850013306683337	0	0.136	0.000484837324439321	Endothelial
si:dkeyp-80c12.10	2.13904409993613e-08	-0.808256825185998	0.114	0.295	0.00054055783449486	Endothelial
stx12l	2.16439879663033e-08	-0.641518101631145	0.004	0.103	0.000546965219896451	Endothelial
ENSAMXG00000006339	2.20461994392542e-08	0.263797847537839	0.125	0.042	0.000557129506029392	Endothelial
bcap29	2.34715166477304e-08	0.37938425619934	0.16	0.057	0.000593148697204796	Endothelial
ndufb11	2.36064472743073e-08	-0.636280066028379	0.183	0.348	0.000596558529069019	Endothelial
slc17a6a	2.39699406324742e-08	-0.890215457141647	0.011	0.12	0.000605744369723255	Endothelial
camk2g2	2.40473720180684e-08	-0.750778914670243	0.03	0.165	0.000607701138268607	Endothelial
atp6v1b2	2.46835580025737e-08	-0.984658501308181	0.03	0.175	0.000623778194283041	Endothelial
ENSAMXG00000016824	2.49992714139397e-08	-0.810179362079259	0.015	0.141	0.000631756587901671	Endothelial
rab3ab	2.69120567121514e-08	-0.738997268009502	0.004	0.124	0.000680094585172779	Endothelial
ENSAMXG00000016802	2.73089117588305e-08	-0.811068231950814	0.418	0.576	0.000690123509057406	Endothelial
zgc:110783	2.74950312930789e-08	0.398149510061841	0.118	0.041	0.000694826935807397	Endothelial
nedd8l	2.75189357470149e-08	-0.67783890356563	0.042	0.169	0.000695431025262813	Endothelial
ndufs4	2.77672518657998e-08	-0.828270312664352	0.11	0.283	0.000701706221900626	Endothelial
gprc5bb	2.82401067085786e-08	-0.764271178696982	0.015	0.129	0.000713655736632491	Endothelial
hsd17b12a	2.8503787694779e-08	-0.957296014948491	0.011	0.127	0.000720319218834759	Endothelial
vwc2l	2.86337617089825e-08	-0.797539314647011	0.008	0.109	0.000723603792147698	Endothelial
vat1	2.89239576333192e-08	-0.762483584293034	0.015	0.136	0.000730937333351609	Endothelial
ENSAMXG00000018651	3.13832406524181e-08	-0.652547557536179	0.262	0.399	0.000793085874527257	Endothelial
mob2a	3.33258545012359e-08	0.333941897468222	0.103	0.041	0.000842177669100733	Endothelial
eno1b	3.35013772998126e-08	-0.770047724764508	0.023	0.149	0.000846613305743564	Endothelial
rtn4rl2a	3.65347858992289e-08	-1.64366988104805	0.053	0.209	0.000923270574459414	Endothelial
rab2a	3.66170169960497e-08	-0.670452260420298	0.262	0.436	0.000925348636507172	Endothelial
ENSAMXG00000027488	3.85120169944221e-08	-0.752405147705868	0.008	0.115	0.00097323718146604	Endothelial
zgc:153018	4.10008445261376e-08	-0.797572991128131	0.106	0.234	0.00103613234202002	Endothelial
ENSAMXG00000020909	4.31817597215562e-08	-0.843740334997564	0.011	0.134	0.00109124624992345	Endothelial
ywhae1	4.3454563900221e-08	-0.813858562370471	0.156	0.322	0.00109814028432249	Endothelial
grinaa	4.40715493919327e-08	-0.682007867155958	0.122	0.29	0.00111373212468353	Endothelial
zgc:194981	4.44111220928947e-08	-0.699486768623195	0.015	0.133	0.00112231346640954	Endothelial
pcsk2	4.53418871159895e-08	-0.881365050335073	0.023	0.147	0.00114583482930817	Endothelial
zgc:77056	4.7303302417509e-08	-0.743468944215064	0.03	0.167	0.00119540175539287	Endothelial
sept8a	4.80268788700946e-08	0.342124103570862	0.103	0.022	0.00121368725592616	Endothelial
anxa13l	5.0241991274242e-08	-0.746473080036497	0	0.111	0.00126966536149137	Endothelial
si:zfos-1324h11.5	5.20869935753074e-08	-0.659681425810455	0.011	0.129	0.00131629041464159	Endothelial
anxa11a	5.32809286801742e-08	0.298571372484544	0.144	0.051	0.00134646234867668	Endothelial
hspa9	5.58832979606004e-08	-0.703518780127724	0.099	0.233	0.00141222682276233	Endothelial
ptbp1b	5.74880955495286e-08	0.38843732776334	0.125	0.036	0.00145278166263214	Endothelial
ENSAMXG00000018090	5.8300735581841e-08	-0.71968575325475	0.004	0.108	0.0014733178888887	Endothelial
ENSAMXG00000001997	6.0180959082535e-08	0.302219009941836	0.114	0.038	0.00152083301697474	Endothelial
ATP5IF1	6.27123749008087e-08	-0.631610136482092	0.388	0.516	0.00158480442611834	Endothelial
hsp90b1	6.5027073279202e-08	-0.831217509168633	0.046	0.182	0.00164329916883871	Endothelial
ING1	6.91817863516222e-08	-0.827866102673219	0.019	0.146	0.00174829292289185	Endothelial
cyc1	7.20633019174443e-08	-0.737506838534731	0.095	0.247	0.00182111170275574	Endothelial
si:ch211-153j24.3	7.25715968341091e-08	-0.946688537983611	0.03	0.163	0.00183395682359477	Endothelial
ppp1cb (1 of many)	7.54857233722147e-08	-0.765014715039085	0.106	0.252	0.00190759971533924	Endothelial
morf4l1	7.5665438589375e-08	-0.65961775635718	0.023	0.132	0.0019121412985921	Endothelial
si:dkey-92j12.6	7.64381086303934e-08	-0.780208603986607	0.008	0.13	0.00193166744319867	Endothelial
ldb2b	7.83229514014741e-08	-0.714012396305147	0.004	0.105	0.00197929930486665	Endothelial
fam174b	7.83743094813307e-08	0.379541019256506	0.103	0.034	0.00198059717490271	Endothelial
tecrb	7.92717660344588e-08	-0.660711006476584	0.027	0.137	0.00200327679945681	Endothelial
proza	8.23744205387823e-08	-0.675889069161954	0.027	0.135	0.00208168398143557	Endothelial
rcan1a	8.3234919405397e-08	-0.750471552328577	0.011	0.119	0.00210342964829379	Endothelial
inab	9.50632091344382e-08	-0.892027305629294	0	0.108	0.00240234235803639	Endothelial
dixdc1a	9.55714069594513e-08	-0.729522414395385	0.004	0.115	0.00241518502527229	Endothelial
bag2	1.11757106560074e-07	0.531246741934173	0.114	0.021	0.00282421383987964	Endothelial
trappc2	1.13407209585992e-07	-0.744013262622169	0.038	0.164	0.00286591359344761	Endothelial
mras	1.16110647526256e-07	-0.632413945543981	0.008	0.102	0.00293423217363601	Endothelial
csnk1e	1.25113539854729e-07	-0.644598972924425	0.008	0.109	0.00316174426566886	Endothelial
ndufv2	1.2615169533155e-07	-0.625261076486051	0.072	0.218	0.00318797949272359	Endothelial
SEMA6A	1.30048413796868e-07	0.408932832996179	0.129	0.048	0.00328645346506064	Endothelial
cadm3	1.32739189512407e-07	-0.629572210434405	0.004	0.103	0.00335445205816803	Endothelial
ENSAMXG00000006884	1.37653486807124e-07	-0.756982196721247	0.015	0.124	0.00347864126510283	Endothelial
slc25a1a	1.39901428382156e-07	-0.708369427678251	0.008	0.111	0.00353544899664546	Endothelial
slc20a2	1.41020464971457e-07	-0.732639214836379	0.057	0.194	0.0035637281702937	Endothelial
slco3a1	1.439518685016e-07	0.544948912857611	0.125	0.041	0.00363780766890393	Endothelial
rasd1	1.4565699577253e-07	-1.29605957447454	0.038	0.184	0.0036808979401676	Endothelial
ndufa7	1.47641548818334e-07	-0.803737212951642	0.08	0.236	0.00373104958018811	Endothelial
map1sb	1.51287078664355e-07	-0.530338546373757	0.011	0.107	0.00382317576492691	Endothelial
ENSAMXG00000013835	1.51541719524829e-07	-0.562695378215096	0.034	0.142	0.00382961079411197	Endothelial
PPP3CA	1.55242965103246e-07	-0.996776193911345	0.061	0.197	0.00392314497112413	Endothelial
atp2b1a	1.57523196790207e-07	-0.777784543844659	0.076	0.213	0.00398076870608533	Endothelial
ENSAMXG00000007671	1.64486749156979e-07	-0.710460399341163	0.011	0.12	0.00415674463794601	Endothelial
ENSAMXG00000018836	1.67402175950037e-07	-0.744017420926314	0.011	0.131	0.0042304203884334	Endothelial
scg2b	1.73421050158958e-07	-0.81818069167731	0.008	0.119	0.00438252335856703	Endothelial
tuba8l	1.76541302837047e-07	0.297351253178664	0.11	0.039	0.00446137526399502	Endothelial
mdh1ab	2.02157402030564e-07	-0.707205054753067	0.019	0.134	0.00510871970671438	Endothelial
rab42a	2.13493646815536e-07	-0.690899628295519	0.004	0.104	0.00539519794867542	Endothelial
lhfpl3	2.16263401610453e-07	-0.715102582856307	0.004	0.109	0.00546519242209777	Endothelial
snx9b	2.1634842308245e-07	0.417288821274282	0.122	0.029	0.0054673409997166	Endothelial
zgc:100920	2.23036272873402e-07	-0.646788353501819	0.004	0.107	0.00563634965178375	Endothelial
dnajc6	2.28213667418762e-07	-0.705604156054837	0.019	0.135	0.00576718758933954	Endothelial
ENSAMXG00000011901	2.37348225075589e-07	-0.741952188695349	0.023	0.15	0.00599802699588521	Endothelial
si:ch73-362m14.4	2.42373509894517e-07	-0.703739462231672	0.008	0.109	0.00612502096854435	Endothelial
tspo	2.44707388961794e-07	0.37799911510007	0.144	0.057	0.00618400042645349	Endothelial
park7	2.53508600978259e-07	-0.680510117396274	0.027	0.155	0.00640641585532159	Endothelial
NAP1L1	2.64236100049207e-07	-0.799473586850601	0.122	0.272	0.0066775104843435	Endothelial
stau2	2.69944317643498e-07	-0.56944987902726	0.027	0.127	0.00682176285116883	Endothelial
cyfip2	2.71145168845507e-07	-0.669764727382062	0.023	0.147	0.0068521095618948	Endothelial
NPTX1	2.8060876883468e-07	-1.20284303509245	0.011	0.135	0.0070912641972212	Endothelial
ankrd46b	2.87005355715413e-07	-0.743528464971837	0.057	0.19	0.0072529123442842	Endothelial
pclob	2.87969280713359e-07	-0.762077788172229	0	0.113	0.0072772716929073	Endothelial
ETV6	3.04627983158607e-07	0.419093739844708	0.16	0.054	0.00769825376240116	Endothelial
isca2	3.06178757352274e-07	-0.646082985883942	0.049	0.165	0.00773744337704933	Endothelial
rheb	3.14371305335982e-07	-0.662322853571929	0.125	0.275	0.00794447725714561	Endothelial
oaz2a	3.214135163945e-07	0.641672183298438	0.213	0.09	0.00812244097280541	Endothelial
ENSAMXG00000005583	3.28463071264521e-07	-0.64081380563675	0.011	0.116	0.00830059027392572	Endothelial
glrx3	3.28841200240285e-07	-0.615830093633813	0.023	0.119	0.00831014597127223	Endothelial
bhlhe41	3.45423020278583e-07	-1.04485876110226	0.038	0.164	0.00872918514546007	Endothelial
ENSAMXG00000004398	3.83073354131922e-07	-0.713667207864049	0.008	0.109	0.0096806467322678	Endothelial
etfa	4.02234361200655e-07	-0.664125288450625	0.106	0.247	0.0101648645419018	Endothelial
polr2gl	4.15253741502573e-07	-0.63178183544317	0.011	0.109	0.0104938773015115	Endothelial
fam102bb	4.17927797750073e-07	-0.795056185916037	0.027	0.157	0.0105614533769421	Endothelial
arg2	4.4060554182682e-07	-0.941381166475292	0.099	0.234	0.0111345426475056	Endothelial
hprt1l	4.58645208021947e-07	-0.653845551864912	0.008	0.105	0.0115904230519226	Endothelial
ENSAMXG00000007966	4.5927471585002e-07	-0.70137865791385	0.053	0.174	0.0116063313442459	Endothelial
ilk	4.69678444011888e-07	0.370992873672654	0.122	0.04	0.0118692439586244	Endothelial
stxbp5a	4.88331111481049e-07	-0.683347293989323	0.015	0.124	0.0123406155182376	Endothelial
ndufb5	4.94775068686639e-07	-0.582708901893961	0.118	0.254	0.0125034607607801	Endothelial
ccl44	5.12651996098259e-07	-0.776717432289988	0.008	0.117	0.0129552285933991	Endothelial
ENSAMXG00000005616	5.27952066139789e-07	-0.794742466093319	0.004	0.112	0.0133418766634186	Endothelial
idh2	5.28314590384951e-07	-0.815291775248072	0.061	0.191	0.0133510380136181	Endothelial
slc1a2b	5.37349605527138e-07	-1.87490323038477	0.03	0.134	0.0135793618812763	Endothelial
PTPRD	5.88891298012488e-07	-0.830767937078767	0.034	0.149	0.0148818719920736	Endothelial
fam50a	6.01027018465498e-07	-0.724486782278254	0.042	0.161	0.0151885537836416	Endothelial
ube2na	6.41776069837936e-07	-0.724815018924747	0.194	0.339	0.0162183230608745	Endothelial
prdx5	6.50553271685539e-07	-1.12281747719975	0.129	0.254	0.0164401317287653	Endothelial
sos1	6.50926662679354e-07	0.330747297686712	0.125	0.042	0.01644956769257	Endothelial
ENSAMXG00000020356	6.8753604211936e-07	-0.770519082677514	0.015	0.134	0.0173747233203984	Endothelial
def8	6.98589920978439e-07	-0.586031206887372	0.027	0.137	0.0176540658930461	Endothelial
epb41a	7.20836828373711e-07	-0.753047192383169	0.015	0.126	0.0182162674898321	Endothelial
prickle2a	7.30576752909509e-07	-0.67052758426051	0.008	0.103	0.0184624051227762	Endothelial
ENSAMXG00000006330	7.31996670945904e-07	-0.637267980487856	0.015	0.116	0.0184982878714739	Endothelial
dachc	7.40245967028959e-07	0.302638473809425	0.103	0.021	0.0187067558327888	Endothelial
cdh2	7.43773279974933e-07	-0.858653693555814	0.042	0.168	0.0187958945582465	Endothelial
cetn3	7.76791807708363e-07	-0.653062861264445	0.038	0.156	0.019630305772598	Endothelial
ndufa6	8.00712248897994e-07	-0.573065647321278	0.186	0.32	0.0202347992419012	Endothelial
pfdn6	8.12331798912786e-07	-0.634756138363041	0.038	0.161	0.020528436890325	Endothelial
slc4a10b	8.15548525672903e-07	-0.680176078090792	0.004	0.102	0.0206097267922799	Endothelial
eif4a2	8.19994998840637e-07	-0.622298422433213	0.148	0.294	0.0207220936157017	Endothelial
vps29	8.47585358647281e-07	-0.790106037358692	0.072	0.226	0.0214193295983754	Endothelial
plk2b	8.94063125415056e-07	0.278812619504655	0.297	0.154	0.0225938692423639	Endothelial
efcab2	9.04418948047506e-07	-0.728213681111523	0.015	0.112	0.0228555712361085	Endothelial
ppp1r14ba	9.07216173916765e-07	0.355040643097426	0.183	0.076	0.0229262599310506	Endothelial
lrrc4ba	9.31182852439137e-07	-0.605901890013929	0.019	0.116	0.0235319218639894	Endothelial
chmp5b	1.00504119726338e-06	0.343987389000779	0.221	0.118	0.025398396096043	Endothelial
PCDH10	1.09084193541383e-06	-0.645382005007773	0.011	0.103	0.0275666665498428	Endothelial
ctbp2a	1.142835295662e-06	-0.734437187793287	0.015	0.111	0.0288805907566744	Endothelial
kcnip1b	1.15406484417914e-06	-0.679320546112912	0.019	0.124	0.0291643726772512	Endothelial
tox3	1.26695620620259e-06	-0.776495492923209	0.03	0.131	0.0320172502869457	Endothelial
ppme1	1.28532527182554e-06	-0.647832415345595	0.068	0.195	0.0324814549443033	Endothelial
arl6	1.31899447297031e-06	-0.625009510290118	0.019	0.129	0.0333323093264327	Endothelial
rnf10	1.35323526058601e-06	-0.672774754336693	0.065	0.177	0.0341976082702692	Endothelial
R3HDM1	1.36161228899153e-06	-0.689829963911322	0.015	0.102	0.0344093041551048	Endothelial
bckdhb	1.43833675509415e-06	-0.617765473533964	0.038	0.132	0.0363482081379842	Endothelial
megf8	1.45526372299726e-06	0.396015622014173	0.11	0.032	0.0367759695438637	Endothelial
ehd1a	1.4772157626602e-06	0.335567452790827	0.171	0.069	0.037330719538186	Endothelial
ensab	1.48462540452931e-06	-0.615816857811561	0.027	0.132	0.0375179685978601	Endothelial
scrn2	1.54597657745683e-06	-0.630864331145459	0.027	0.14	0.0390683740889116	Endothelial
pgk1	1.5611477080921e-06	-0.799524990344601	0.141	0.293	0.0394517637311956	Endothelial
commd1	1.66143834841925e-06	-0.577164372861752	0.027	0.116	0.0419862085029028	Endothelial
pabpn1	1.6712649480839e-06	-0.680760407198133	0.076	0.196	0.0422345365030283	Endothelial
vstm2l	1.68110023864238e-06	-0.748248452327494	0.011	0.102	0.0424830841307316	Endothelial
zgc:123105	1.69300922589972e-06	-0.571262236304903	0.049	0.155	0.0427840361477118	Endothelial
minos1	1.76344159818917e-06	-0.644700201068029	0.049	0.175	0.0445639326278386	Endothelial
PLXND1	1.86363459509118e-06	0.431670954890061	0.103	0.025	0.0470959098525491	Endothelial
amph	1.86698468095854e-06	-0.555464931954574	0.011	0.122	0.0471805698725033	Endothelial
rbbp4	1.87738476994971e-06	-0.687341473622757	0.027	0.135	0.0474433905213992	Endothelial
nell2a	1.89083305178913e-06	-0.767937445261139	0.011	0.11	0.047783242051763	Endothelial
optn	1.91293035222943e-06	0.394173332714077	0.16	0.054	0.0483416629311898	Endothelial
lypla2	1.91678119556973e-06	-0.698161549082691	0.091	0.231	0.0484389775932426	Endothelial
sars	1.93089339226333e-06	-0.617211057634985	0.027	0.129	0.0487956069158866	Endothelial
rgs8	1.93608889762754e-06	-0.756020812365171	0.004	0.113	0.0489269025319456	Endothelial
cox6b1	2.0130764566394e-06	-0.81695643818498	0.065	0.212	0.0508724551357343	Endothelial
tomm5	2.05519459075827e-06	-0.543153516743227	0.068	0.179	0.0519368225030522	Endothelial
ywhabb	2.08173928054869e-06	-0.527560057121061	0.502	0.592	0.0526076333587459	Endothelial
cct4	2.10821847440177e-06	-0.736730598411188	0.141	0.29	0.053276789066607	Endothelial
ENSAMXG00000008840	2.24870259630109e-06	-0.673939398484751	0.156	0.275	0.0568269633111249	Endothelial
fam234b	2.31684012326503e-06	-0.738010085369389	0.019	0.128	0.0585488667550307	Endothelial
nat9	2.396130764346e-06	-0.573258242849502	0.034	0.156	0.0605526205457877	Endothelial
zgc:92027	2.4051594858609e-06	0.329107212480818	0.304	0.167	0.0607807853671908	Endothelial
pafah1b2	2.60186885888352e-06	-0.667501906133528	0.027	0.126	0.0657518279328454	Endothelial
ENSAMXG00000008373	2.70557192147893e-06	0.266307720562649	0.266	0.149	0.0683725080276939	Endothelial
ENSAMXG00000012096	2.77549443859902e-06	-0.581116646283169	0.019	0.118	0.0701395199578357	Endothelial
ndufa3	2.90533475210328e-06	-0.519759699241238	0.133	0.248	0.073420714520402	Endothelial
dnajc12	2.97660891314465e-06	-0.719978973474721	0.027	0.154	0.0752218838440784	Endothelial
trmt9b	2.99452642114843e-06	-0.717755296586631	0.011	0.109	0.075674677188842	Endothelial
ENSAMXG00000001603	3.00528513376934e-06	-0.516929372580932	0.601	0.674	0.075946560615485	Endothelial
ube2e3	3.04384207622239e-06	-0.683660300686736	0.053	0.167	0.0769209331082159	Endothelial
mrpl57	3.06378699132086e-06	-0.489266246149584	0.034	0.13	0.0774249610576694	Endothelial
dldh	3.1046479179802e-06	-0.529057771455697	0.049	0.155	0.0784575575352777	Endothelial
ndufv1	3.2285972308309e-06	-0.551992811994347	0.08	0.2	0.0815898806203278	Endothelial
ndufs6	3.22961512675393e-06	-0.591804886001352	0.122	0.265	0.0816156038681986	Endothelial
ACYP1	3.46455493298376e-06	-0.605720589679825	0.034	0.136	0.0875527677114326	Endothelial
cd9b	3.50016718917327e-06	-0.458999264441833	0.152	0.065	0.0884527250375978	Endothelial
fstl1b	3.54914714420878e-06	0.375660174072671	0.266	0.134	0.0896904974813	Endothelial
fscn1a	3.57622483833819e-06	-0.505288965029884	0.144	0.275	0.0903747778896443	Endothelial
phb	3.74118318231292e-06	-0.591990111293559	0.065	0.186	0.0945434402002298	Endothelial
bcl11aa	3.76208446753524e-06	-0.698840755605542	0.019	0.109	0.0950716365790831	Endothelial
lamp1	3.82947169580958e-06	-0.7190299710278	0.103	0.24	0.0967745792248038	Endothelial
si:ch73-209e20.5	3.89970129686706e-06	-0.694299976783176	0.023	0.117	0.0985493514731275	Endothelial
fbxw7	3.94405347521479e-06	-0.641890164754337	0.034	0.146	0.099670175372153	Endothelial
hif1ab	3.98847210550105e-06	0.260497252612825	0.27	0.145	0.100792678578117	Endothelial
cops9	4.1843202132145e-06	-0.560764603767786	0.072	0.184	0.105741956108144	Endothelial
arnt	4.24428932675257e-06	0.405781395928896	0.103	0.027	0.107257435576364	Endothelial
ddit4	4.75649704616894e-06	-0.844498167696421	0.038	0.158	0.120201436853735	Endothelial
ndufa11	5.04099207221145e-06	-0.624710304446275	0.19	0.318	0.127390910656856	Endothelial
psmb7	5.18510750192775e-06	-0.551604735873247	0.122	0.243	0.131032851681216	Endothelial
h2afy2	5.23651088132303e-06	-0.593503275289103	0.065	0.186	0.132331866481914	Endothelial
tspan18a	5.25476129577054e-06	-0.729716624789936	0.046	0.149	0.132793072705417	Endothelial
ppp3ccb	5.32407491915918e-06	-0.667149328025196	0.053	0.161	0.134544697282072	Endothelial
ndufa9a	5.34194461033121e-06	-0.609264347361653	0.053	0.173	0.13499628224768	Endothelial
kif3cb	5.50231887535074e-06	-0.638110201487436	0.019	0.112	0.139049100298989	Endothelial
scdb	5.54967109045301e-06	-0.936857953248362	0.072	0.197	0.140245738126838	Endothelial
snrpf	5.66118009531384e-06	-0.57012240091102	0.038	0.138	0.143063682188676	Endothelial
uqcr10	5.72172181638284e-06	-0.592866247627204	0.103	0.233	0.144593632021811	Endothelial
rnf185	6.27362221593891e-06	0.349249754988367	0.281	0.158	0.158540707018992	Endothelial
bhlhe40	6.43645097257143e-06	-1.04731081954665	0.217	0.351	0.162655552527853	Endothelial
grin1a (1 of many)	6.49961914616743e-06	-0.733806653623639	0.049	0.156	0.164251875442797	Endothelial
ENSAMXG00000020785	6.53138628992773e-06	-0.544829625877882	0.057	0.167	0.165054662932764	Endothelial
kifap3a	6.58320648233358e-06	-0.5221438727904	0.027	0.115	0.166364211015052	Endothelial
ndufb2	7.14844122455447e-06	-0.578403743265648	0.163	0.298	0.180648258185716	Endothelial
id2a	7.32886475546547e-06	-0.826460922091993	0.137	0.25	0.185207741235368	Endothelial
ENSAMXG00000001694	7.68336708457659e-06	-0.451046581552426	0.308	0.401	0.194166369594335	Endothelial
tmbim4	7.89265205213544e-06	-0.68565077772229	0.087	0.221	0.199455210009515	Endothelial
rad21a	7.98404765119668e-06	0.40585527155474	0.152	0.067	0.201764868193391	Endothelial
mapre2	8.22275993600839e-06	-0.502250616066732	0.183	0.319	0.207797366342868	Endothelial
ppdpfb	8.25283059331777e-06	-0.478852253218103	0.548	0.649	0.208557281923733	Endothelial
elmo1	8.88666934134073e-06	-0.650672503407028	0.103	0.202	0.224575020925022	Endothelial
ubl3b	9.21503844794016e-06	-0.688903606504413	0.038	0.132	0.232873236617896	Endothelial
elof1	9.42860926213984e-06	-0.479531912833579	0.304	0.425	0.238270384663536	Endothelial
ppp2cb	9.99567048883626e-06	-0.57300622746128	0.224	0.353	0.252600588923381	Endothelial
atp1a3b	1.03684336755695e-05	-0.790270916236192	0.011	0.104	0.262020687415316	Endothelial
ENSAMXG00000004124	1.07358130973839e-05	-0.670506870231962	0.046	0.165	0.27130473278399	Endothelial
cotl1	1.07529126639921e-05	-0.773771974922917	0.053	0.158	0.271736855931745	Endothelial
hmga1b	1.1593303897901e-05	-0.592973398060824	0.042	0.147	0.292974382803857	Endothelial
hp1bp3	1.16802132310692e-05	-0.534926505165111	0.099	0.2	0.295170668562349	Endothelial
npm1a	1.2498437796156e-05	0.429910004001453	0.156	0.085	0.315848021546658	Endothelial
ENSAMXG00000019384	1.28404841531545e-05	0.274020912958757	0.114	0.048	0.324491875034368	Endothelial
denr	1.32155748588452e-05	-0.629650018868364	0.057	0.177	0.333970792257877	Endothelial
sulf2b	1.41845645735742e-05	-0.766870204993515	0.027	0.127	0.358458131338793	Endothelial
tnrc5	1.42309169200861e-05	-0.47143028211924	0.049	0.139	0.359629501487497	Endothelial
dctn4	1.52453980715707e-05	-0.563332487804123	0.049	0.148	0.385266454666663	Endothelial
ran	1.54056355726779e-05	-0.478524209870177	0.418	0.528	0.389315816557142	Endothelial
arl6ip1	1.64626573550319e-05	-0.672973759245305	0.266	0.407	0.41602781401901	Endothelial
tmem30ab	1.68451862749648e-05	-0.598482616763452	0.072	0.161	0.425694702354636	Endothelial
prmt1	1.81351659967751e-05	-0.686476039027054	0.061	0.177	0.458293779904504	Endothelial
rap2ab	1.85073430570095e-05	-0.677492481569975	0.011	0.119	0.467699066393688	Endothelial
srsf5b	1.87015059342556e-05	-0.765195383986536	0.118	0.262	0.472605756464573	Endothelial
lrpap1	1.87195980358596e-05	-0.636290278609229	0.046	0.143	0.473062961964208	Endothelial
zc2hc1a	1.9074619004378e-05	-0.541969418977018	0.023	0.108	0.482034696859636	Endothelial
stom	2.02643563991112e-05	0.3008713416145	0.262	0.144	0.512100550561938	Endothelial
tmed7	2.06196859150683e-05	-0.464311671062402	0.217	0.334	0.521080082759691	Endothelial
mif	2.12842825960614e-05	-0.519436248710265	0.217	0.34	0.537875105485067	Endothelial
PSMB6	2.13101621323161e-05	-0.574016671069002	0.152	0.278	0.53852910724576	Endothelial
HDAC2	2.16654223415485e-05	-0.458605662699859	0.03	0.112	0.547506887993271	Endothelial
trappc3	2.22415635548827e-05	-0.503128323431418	0.038	0.121	0.56206655259544	Endothelial
ENSAMXG00000015700	2.24277419401411e-05	-0.638526535681391	0.019	0.109	0.566771466569306	Endothelial
zgc:172341	2.27349606449919e-05	-0.607262576415279	0.008	0.102	0.574535190459591	Endothelial
ndufb6	2.34559044473771e-05	-0.414672033701899	0.065	0.171	0.592754161289666	Endothelial
ndufs5	2.46457550484189e-05	-0.493076378177187	0.243	0.355	0.622822875828594	Endothelial
mat2b	2.54042668440565e-05	-0.679277799015218	0.034	0.148	0.641991227416153	Endothelial
atg3	2.58523874585152e-05	-0.533746734461647	0.053	0.153	0.653315683464137	Endothelial
gdi1	2.6008668500499e-05	-0.563472358957281	0.084	0.189	0.65726506167611	Endothelial
wu:fj39g12	2.6894028425052e-05	-2.09020975433567	0.053	0.131	0.679638992329488	Endothelial
surf1	2.71483110007977e-05	-0.479036352709524	0.023	0.101	0.686064967301159	Endothelial
pitpnbl	2.72971776111181e-05	-0.576202399459021	0.11	0.233	0.689826975410565	Endothelial
ldb1a	2.73495070615039e-05	-0.437896299726864	0.03	0.105	0.691149392951265	Endothelial
ENSAMXG00000018809	2.78947863690328e-05	-0.644460155388794	0.046	0.148	0.704929146331829	Endothelial
ldb1b	2.80388399486666e-05	-0.557815765556489	0.068	0.166	0.708569524342754	Endothelial
phactr2	2.96512099566842e-05	0.308500411482487	0.122	0.051	0.749315726815365	Endothelial
nr2f1a	2.98644117168592e-05	-0.737181043694513	0.057	0.154	0.754703548496748	Endothelial
prps1b	2.99242124514545e-05	0.252147683867768	0.175	0.091	0.756214772860707	Endothelial
spryd7b	3.15301394225319e-05	-0.561911793444367	0.049	0.149	0.796798153346804	Endothelial
ENSAMXG00000015369	3.27254994458453e-05	-0.449510918685879	0.167	0.076	0.827006096495956	Endothelial
ENSAMXG00000003431	3.27496700235316e-05	-0.437411769282728	0.049	0.143	0.827616911164667	Endothelial
srp14	3.38110224578338e-05	-0.545843067608171	0.03	0.124	0.854438348531917	Endothelial
AP3S1	3.39409450222055e-05	-0.63609779285305	0.065	0.168	0.857721621656156	Endothelial
ENSAMXG00000008035	3.42111787660934e-05	-0.584969672627632	0.053	0.16	0.864550698597947	Endothelial
ndufb4	3.52148732305182e-05	-0.572690519399071	0.175	0.295	0.889915061408425	Endothelial
dctn3	3.60556907225463e-05	-0.590332548769391	0.202	0.348	0.911163360249468	Endothelial
uba1	3.70936506037969e-05	-0.457307958749601	0.042	0.123	0.937393644408551	Endothelial
ENSAMXG00000024251	3.72065575735071e-05	0.265714976575302	0.361	0.214	0.940246916440098	Endothelial
sftpbb	3.76659580088411e-05	-0.555271981231477	0.049	0.15	0.951856424841423	Endothelial
ENSAMXG00000012794	3.83700332703197e-05	-0.540513291517263	0.042	0.124	0.96964911077425	Endothelial
timm23a	3.96860223348041e-05	-0.469221880745251	0.034	0.105	1	Endothelial
nudt21	4.31581518638953e-05	-0.551598021125565	0.049	0.134	1	Endothelial
ankrd46a	4.3480421784895e-05	-0.663464841993594	0.084	0.208	1	Endothelial
ENSAMXG00000009193	4.57918015170998e-05	0.254415829450983	0.224	0.118	1	Endothelial
ENSAMXG00000006773	4.81288247048452e-05	-0.536984300814698	0.217	0.327	1	Endothelial
trioa	4.82364516754075e-05	-0.522870567515947	0.038	0.107	1	Endothelial
sept2	4.83287377172212e-05	0.263439343110087	0.183	0.097	1	Endothelial
dnajc7	5.17434583257678e-05	-0.538969593883788	0.034	0.121	1	Endothelial
CCT2	5.31072273783871e-05	-0.590058392058243	0.091	0.191	1	Endothelial
timm23b	5.36228404573874e-05	-0.46338932847968	0.046	0.138	1	Endothelial
ndufc2	5.36525090926061e-05	-0.571869369462096	0.175	0.298	1	Endothelial
abcf2a	5.38768156699419e-05	0.341023110520124	0.213	0.106	1	Endothelial
ppp1r12c	5.4024544103641e-05	0.340534592847321	0.148	0.06	1	Endothelial
eif2s2	5.57542701522619e-05	-0.523718312734097	0.091	0.193	1	Endothelial
irf2bp2b	5.82343632495424e-05	-0.629690134128059	0.061	0.167	1	Endothelial
ss18	5.89450229954457e-05	-0.427128283192562	0.027	0.101	1	Endothelial
cct3	5.93819265311265e-05	-0.631329814481931	0.11	0.226	1	Endothelial
acat1	6.05074697024389e-05	-0.42104140234536	0.049	0.118	1	Endothelial
snapin	6.15342665202928e-05	-0.58222244810523	0.046	0.14	1	Endothelial
wdr13	6.32484666308946e-05	-0.497415158845459	0.042	0.125	1	Endothelial
smim20	6.68995322368862e-05	-0.503217346584683	0.049	0.133	1	Endothelial
ypel3	7.09873360369992e-05	-0.560083207745485	0.114	0.213	1	Endothelial
ap3d1	7.11054974251064e-05	-0.507260175436514	0.068	0.149	1	Endothelial
commd3	7.17129340850072e-05	-0.513181186130583	0.023	0.106	1	Endothelial
irf2bp2a	7.1879682396476e-05	-0.831541719291843	0.049	0.154	1	Endothelial
eef2l2	7.27404704645825e-05	-0.538074748654924	0.034	0.124	1	Endothelial
rbm4.1	7.40301495898853e-05	-0.508532345050809	0.042	0.115	1	Endothelial
ddx27	7.85174408170335e-05	-0.527445155065429	0.057	0.145	1	Endothelial
scamp1	7.86996432946241e-05	-0.518539149694653	0.038	0.115	1	Endothelial
tardbpl	8.01730735748035e-05	-0.651429995395205	0.049	0.143	1	Endothelial
ywhaba	8.48361966134326e-05	-0.574950448648834	0.103	0.208	1	Endothelial
zgc:110319	8.70701451915421e-05	-0.547925149439204	0.03	0.117	1	Endothelial
mapk8a	8.71735402428786e-05	-0.605254639138226	0.034	0.12	1	Endothelial
eef1g	8.91004864876915e-05	-0.46120082485916	0.403	0.532	1	Endothelial
tomm22	8.98963419148023e-05	-0.493966394323893	0.087	0.199	1	Endothelial
uchl3	9.11933028957398e-05	-0.523551422068683	0.027	0.106	1	Endothelial
PRPS2	9.19520740676709e-05	0.278014185518642	0.16	0.085	1	Endothelial
psmc5	9.45430904810231e-05	-0.596521197699862	0.125	0.229	1	Endothelial
tcp1	9.5344231136082e-05	-0.556593009572792	0.144	0.25	1	Endothelial
chchd10	9.55022822241293e-05	-0.557029244536488	0.023	0.103	1	Endothelial
ENSAMXG00000015603	9.76550529275008e-05	-0.496281137631544	0.023	0.11	1	Endothelial
trappc6b	9.80521585912864e-05	-0.474926347195313	0.148	0.263	1	Endothelial
rae1	9.95416980975842e-05	-0.563162619577534	0.034	0.12	1	Endothelial
PAIP2B	0.000101095086214345	-0.679539530156471	0.099	0.236	1	Endothelial
ap2b1	0.000101465901739117	-0.666851463846428	0.091	0.188	1	Endothelial
ckba	0.000101505654588843	-0.61371162478327	0.049	0.138	1	Endothelial
uqcrc2b	0.000102324339294636	-0.464780552404323	0.08	0.177	1	Endothelial
ube2v1	0.000103163437813683	-0.528430659204618	0.224	0.325	1	Endothelial
idh3b	0.000106816875576287	-0.501516757513835	0.03	0.108	1	Endothelial
ddost	0.000107986956836263	-0.561543785280968	0.08	0.173	1	Endothelial
ENSAMXG00000005064	0.000112350845264996	-0.556703669744848	0.03	0.119	1	Endothelial
ENSAMXG00000008712	0.00011250720625129	-0.739101085727863	0.08	0.194	1	Endothelial
tbca	0.000114969901504863	-0.514784431925685	0.103	0.211	1	Endothelial
sh3gl1b	0.000119729592991544	0.410809591915148	0.122	0.043	1	Endothelial
cct5	0.000120430357431365	-0.617963108248133	0.141	0.25	1	Endothelial
pcnp	0.000123143199762544	-0.565875934948278	0.163	0.277	1	Endothelial
trappc1	0.000123206036332224	-0.487948687898208	0.057	0.161	1	Endothelial
ENSAMXG00000002682	0.000129085906096551	-0.85943567011721	0.156	0.232	1	Endothelial
sdhaf4	0.000135696113421833	-0.537082498631192	0.042	0.141	1	Endothelial
tktb	0.000136443589192223	-0.510064315175448	0.065	0.167	1	Endothelial
tomm20b	0.000136740397590995	-0.484651916218893	0.114	0.208	1	Endothelial
tcea1	0.000137045040167467	-0.478455225758723	0.084	0.171	1	Endothelial
ENSAMXG00000003863	0.000141564704706007	-0.450975964352126	0.034	0.121	1	Endothelial
NDUFB1	0.000142076242079749	-0.565003482038442	0.183	0.276	1	Endothelial
pde6d	0.000150203494464021	-1.12121718669574	0.065	0.164	1	Endothelial
hspa5	0.000151796475301835	-0.606709073752856	0.125	0.204	1	Endothelial
mmgt1	0.00015649788747627	-0.511992455209577	0.053	0.137	1	Endothelial
ENSAMXG00000028465	0.000157522309153657	-0.257936249789834	0.152	0.073	1	Endothelial
psmc4	0.000166691623964913	-0.586980347497461	0.099	0.209	1	Endothelial
NIPSNAP2	0.000171273233708264	-0.450557482043696	0.042	0.116	1	Endothelial
ganab	0.000175993092757175	-0.49891452628566	0.03	0.106	1	Endothelial
ccnc	0.000178675446022446	-0.512011799951225	0.046	0.128	1	Endothelial
reep5	0.000180190164397353	-0.456637761914134	0.259	0.358	1	Endothelial
slirp	0.000182383255620716	-0.415691902443254	0.125	0.23	1	Endothelial
ENSAMXG00000016999	0.000194314710755015	0.292734528922092	0.118	0.051	1	Endothelial
fundc2	0.000212398942684745	-0.466698836712356	0.217	0.298	1	Endothelial
hist2h2l	0.000212457080157257	-0.511926755274402	0.106	0.191	1	Endothelial
ndufa4l	0.00022010681698254	-0.48333672548744	0.19	0.289	1	Endothelial
ENSAMXG00000008738	0.000226014959769937	-0.575902798019926	0.03	0.115	1	Endothelial
nme2b.1	0.000251906963945647	-0.559873527078787	0.563	0.59	1	Endothelial
h2afy	0.000252947323018503	-0.520202964652883	0.065	0.161	1	Endothelial
pdk3a	0.000258639904105215	-0.44240410308664	0.027	0.105	1	Endothelial
ENSAMXG00000006899	0.000259119947761716	-0.521242489727451	0.049	0.119	1	Endothelial
selenok	0.000264415372582048	-0.476531899169522	0.217	0.327	1	Endothelial
si:ch1073-358c10.1	0.000271389529229533	0.280425189928518	0.148	0.074	1	Endothelial
ormdl1	0.000273150306952417	-0.625316605523254	0.106	0.224	1	Endothelial
c10h21orf59	0.000280901569480358	0.366454834318878	0.103	0.033	1	Endothelial
nnt	0.000281392249858475	-0.461607491314889	0.034	0.106	1	Endothelial
fdft1	0.000281786677259926	-0.457486585228962	0.053	0.117	1	Endothelial
mcts1	0.000295890797120838	-0.489932586093523	0.076	0.165	1	Endothelial
aco2	0.000300242694904588	-0.587242057645436	0.122	0.218	1	Endothelial
ENSAMXG00000002309	0.000300941243456957	-0.486790981071934	0.046	0.112	1	Endothelial
sod1	0.000301426552688225	-0.495271241030282	0.274	0.358	1	Endothelial
jpt1b	0.000306092092282864	-0.523802537888032	0.281	0.39	1	Endothelial
hnrnpl2	0.000308166870278027	-0.428770920209882	0.068	0.132	1	Endothelial
smim7	0.00030818570591041	-0.369695472387787	0.186	0.276	1	Endothelial
acot7	0.000317249231314943	-0.527855218549306	0.053	0.141	1	Endothelial
phactr3b	0.000318219684410738	-0.785985816855792	0.065	0.16	1	Endothelial
rgs5b	0.000324270565793981	-0.879731402468032	0.072	0.174	1	Endothelial
ENSAMXG00000014103	0.000325976585333931	-0.494168831354338	0.046	0.132	1	Endothelial
ptgesl	0.000329219708978373	-0.376882735874134	0.034	0.118	1	Endothelial
tm2d1	0.000338156073201861	-0.43989259228402	0.042	0.117	1	Endothelial
AKT1	0.00033918876135769	-0.504371673851474	0.023	0.101	1	Endothelial
bmi1b	0.000349015674882477	-0.565707582951262	0.042	0.11	1	Endothelial
sdhc	0.000355792746111507	-0.398153161593429	0.106	0.206	1	Endothelial
lsm8	0.000367785937216937	-0.422621867275805	0.038	0.116	1	Endothelial
ndufa1	0.000368740202080774	-0.475252237811342	0.141	0.232	1	Endothelial
appb	0.000377137647729037	-0.38919168889544	0.186	0.303	1	Endothelial
atp6v1ba	0.000377835511412242	-0.442831343393783	0.034	0.108	1	Endothelial
ENSAMXG00000012152	0.000379820784907323	-0.526650572430613	0.03	0.109	1	Endothelial
ENSAMXG00000001666	0.000384393757998454	0.363270773402535	0.198	0.095	1	Endothelial
ENSAMXG00000012789	0.000400889034344508	-0.549982594176152	0.065	0.168	1	Endothelial
si:ch211-204c21.1	0.000401259428439708	0.274009768998741	0.114	0.049	1	Endothelial
tmem230b	0.000408872613315709	-0.424362124841822	0.087	0.154	1	Endothelial
atp6v0d1	0.000411374162346529	-0.515378843348157	0.057	0.135	1	Endothelial
hspa4b	0.000411961756419307	-0.562868583650121	0.053	0.139	1	Endothelial
zgc:77849	0.000416003104933522	-0.391544914261716	0.072	0.133	1	Endothelial
coq7	0.000441247343192382	-0.374950789867142	0.049	0.111	1	Endothelial
eny2	0.000466609252500496	-0.480841287487213	0.065	0.145	1	Endothelial
psmd13	0.000467439263857564	-0.375059325815251	0.053	0.118	1	Endothelial
si:dkey-67c22.2	0.000469453321287301	-0.422706106426693	0.057	0.129	1	Endothelial
ets2	0.000470498305443361	-0.711002656158723	0.122	0.225	1	Endothelial
cct6a	0.000471872251112183	-0.58933419591451	0.087	0.167	1	Endothelial
rsrp1	0.000472563225539502	-0.471611441592372	0.407	0.492	1	Endothelial
ankrd11	0.000474571591224314	-0.570762251842012	0.053	0.129	1	Endothelial
ppp2r1ba	0.000475821714740391	-0.574418870901547	0.046	0.13	1	Endothelial
ank3b	0.000519698285808729	0.278919157292865	0.186	0.12	1	Endothelial
fbxo9	0.000520312484896997	-0.478691082200782	0.091	0.167	1	Endothelial
cox16	0.000526920582676978	-0.429503898487124	0.034	0.107	1	Endothelial
psap	0.000530366062693037	-0.414078316835863	0.346	0.435	1	Endothelial
mrps11	0.000536618511391115	-0.497928594453352	0.038	0.109	1	Endothelial
ENSAMXG00000012442	0.000548973894712061	-0.433772397065305	0.057	0.126	1	Endothelial
snrnp27	0.000557808623030685	-0.555239886394245	0.11	0.208	1	Endothelial
sdhb	0.000559948478002354	-0.450837916040021	0.095	0.186	1	Endothelial
mob4	0.000563535475482008	-0.564715106667813	0.057	0.141	1	Endothelial
yipf4	0.000574364109507365	-0.473870159961924	0.068	0.145	1	Endothelial
isca1	0.00060983479334541	-0.59916421721443	0.087	0.18	1	Endothelial
zfr	0.000639269358208974	-0.421399354807884	0.046	0.111	1	Endothelial
ubp1	0.000689835143185218	-0.315602327711328	0.582	0.622	1	Endothelial
arl2	0.000691109485504892	-0.375657111506328	0.049	0.12	1	Endothelial
ywhaz	0.00072625909684174	-0.461598376257128	0.399	0.483	1	Endothelial
uchl5	0.000739506407341672	-0.504551679043043	0.038	0.114	1	Endothelial
ENSAMXG00000017777	0.000767218517695371	-0.381171976474797	0.966	0.899	1	Endothelial
ube2g2	0.000770422851763068	-0.514462077750024	0.114	0.203	1	Endothelial
cycsb	0.000816913557684262	-0.625212669269817	0.506	0.542	1	Endothelial
hars	0.000841710378924359	-0.497849796707535	0.038	0.111	1	Endothelial
usp2b	0.000899102475124983	-0.487122603242255	0.027	0.101	1	Endothelial
sdf2l1	0.000899449814703059	-0.45467051248608	0.061	0.134	1	Endothelial
nucks1a	0.000906547545054506	-0.451236034870965	0.042	0.117	1	Endothelial
cfap36	0.000963546142555802	-0.531922288243668	0.038	0.116	1	Endothelial
nr1d1	0.000969796891289224	-0.605167497017703	0.042	0.108	1	Endothelial
phb2b	0.00097307100381836	-0.411585272465262	0.042	0.125	1	Endothelial
ptmaa	0.00102799751784601	-0.285851094346667	0.844	0.849	1	Endothelial
fyna	0.00105233190374381	-0.409863546686413	0.038	0.104	1	Endothelial
ENSAMXG00000027327	0.00112905101597418	0.260992953999498	0.179	0.105	1	Endothelial
ENSAMXG00000020738	0.00113107160523257	-0.550572262655712	0.061	0.153	1	Endothelial
atp1a1b	0.00113228304406061	-0.851152077076187	0.046	0.105	1	Endothelial
hnrnpa1b	0.00113426625217122	-0.521835426106918	0.133	0.212	1	Endothelial
ENSAMXG00000001245	0.00114589246632177	-0.477435356548115	0.08	0.155	1	Endothelial
ENSAMXG00000021037	0.00115866418739251	-0.485437812347494	0.049	0.121	1	Endothelial
f3a	0.00119437224895726	-0.751758063535097	0.232	0.145	1	Endothelial
eif3ea	0.0012676117789908	-0.334505648351004	0.118	0.172	1	Endothelial
lsm5	0.00127465998054446	-0.533339068595422	0.114	0.208	1	Endothelial
nono	0.00129042929758746	-0.450120845671616	0.091	0.147	1	Endothelial
sub1a	0.00130332519543307	-0.591407900253841	0.16	0.261	1	Endothelial
ENSAMXG00000007225	0.00134706982576941	-0.282125627816388	0.673	0.665	1	Endothelial
mrpl32	0.00137870138866011	-0.429212320185296	0.053	0.116	1	Endothelial
gdi2	0.00139081181437875	-0.338980181753452	0.163	0.232	1	Endothelial
pnn	0.00140129983636726	-0.459151310505122	0.065	0.147	1	Endothelial
ppib	0.00147133710156989	-0.384447905207322	0.304	0.385	1	Endothelial
zgc:175066	0.00149110138949926	-0.466044453864103	0.042	0.112	1	Endothelial
ENSAMXG00000028954	0.00152235588316332	-0.39815982543666	0.065	0.121	1	Endothelial
ier3ip1	0.0016288029346032	-0.49846774788206	0.183	0.283	1	Endothelial
mrps18c	0.00164564396812354	-0.563299508605125	0.053	0.137	1	Endothelial
dynll1	0.00165871181079767	-0.439728244962297	0.038	0.112	1	Endothelial
prdx3	0.00184299379247914	-0.451525907857651	0.08	0.178	1	Endothelial
ENSAMXG00000003380	0.00190993253880941	-0.353066651392655	0.049	0.108	1	Endothelial
chchd2	0.0019380652193192	-0.478059727701867	0.08	0.164	1	Endothelial
ssb	0.0019454644218887	-0.434580542498515	0.046	0.112	1	Endothelial
nr1d4b	0.00194548327178547	-0.484388262488276	0.065	0.12	1	Endothelial
snrpe	0.00200246925627921	-0.340673884770098	0.099	0.176	1	Endothelial
pdcl	0.00200332264147814	-0.389634092610182	0.099	0.156	1	Endothelial
csf3a	0.00204764087004487	-0.605876215266549	0.129	0.073	1	Endothelial
cdkn2aipnl	0.00206567701281874	-0.457745055215563	0.042	0.11	1	Endothelial
ndufb7	0.00208270735990736	-0.437983821690981	0.194	0.292	1	Endothelial
pcmt	0.00209146362449724	-0.385294050999416	0.061	0.137	1	Endothelial
hspd1	0.00209217215000637	-0.51970558736998	0.065	0.151	1	Endothelial
ENSAMXG00000003942	0.0021471558823707	-0.658161833834557	0.125	0.074	1	Endothelial
dnajb1b	0.00218690070621074	0.26094369159703	0.171	0.11	1	Endothelial
mut	0.00219714368312082	-0.385754987299759	0.042	0.104	1	Endothelial
tra2b	0.00227998809019805	-0.372803832462409	0.076	0.138	1	Endothelial
acsl4a	0.00230684451956769	-0.412987370139694	0.175	0.28	1	Endothelial
ENSAMXG00000005074	0.00233028620109648	-0.370554481691406	0.042	0.104	1	Endothelial
sap18	0.00237270879908018	-0.420748210308605	0.076	0.14	1	Endothelial
kpna4	0.00238364965090776	-0.454202489088917	0.053	0.116	1	Endothelial
actr10	0.00242863218675765	-0.393400913453368	0.08	0.148	1	Endothelial
supt4h1	0.0024375436454847	-0.339344963161586	0.125	0.203	1	Endothelial
rdh14a	0.0024520249183888	-0.339847521499913	0.042	0.107	1	Endothelial
cops8	0.00246233000425358	-0.415977008125696	0.217	0.309	1	Endothelial
stau1	0.00248506538343052	-0.359481096188458	0.065	0.126	1	Endothelial
eif1b	0.00249098658773558	-0.260137494363479	0.608	0.653	1	Endothelial
rnf7	0.00250480266357175	-0.322588081237997	0.057	0.124	1	Endothelial
ACTB	0.00256300687914725	-0.385912672621441	0.753	0.769	1	Endothelial
elob.1	0.00263558994399563	-0.436776980961176	0.179	0.266	1	Endothelial
emc10	0.00266904571056039	-0.411747024642762	0.053	0.124	1	Endothelial
ufc1	0.00271335686856189	-0.386349868617548	0.08	0.155	1	Endothelial
pygmb	0.00284895405667165	-0.38957303253396	0.076	0.137	1	Endothelial
fbxl5	0.0028979340638446	-0.385443179842831	0.057	0.116	1	Endothelial
lamtor4	0.00291003671538683	-0.348650844260011	0.087	0.154	1	Endothelial
SUMO2	0.00292590077740793	-0.368188966956416	0.144	0.222	1	Endothelial
DDX5 (1 of many)	0.00294955852535808	-0.428506716782691	0.125	0.203	1	Endothelial
zfhx4	0.00296253382995854	-0.616489451539846	0.038	0.104	1	Endothelial
atraid	0.00306589806671603	-0.331435078663415	0.046	0.101	1	Endothelial
u2surp	0.00309043021194267	-0.398389148749733	0.046	0.107	1	Endothelial
mrps21	0.00309336148950514	-0.341269354693045	0.049	0.112	1	Endothelial
ptges3a	0.0030956386251588	-0.393023407401145	0.354	0.426	1	Endothelial
eif5	0.00310108266433528	-0.526779490501296	0.087	0.16	1	Endothelial
fahd2a	0.00313370631369917	-0.373742523476687	0.095	0.155	1	Endothelial
higd2a	0.00319346013192931	0.262397478165912	0.179	0.107	1	Endothelial
trappc5	0.00328895237227826	-0.533359191682253	0.057	0.148	1	Endothelial
ppp2r2ab	0.00329935259341814	-0.467714609132787	0.046	0.116	1	Endothelial
psma8	0.00337852579189636	-0.494508772748412	0.11	0.204	1	Endothelial
eif4e3	0.00340939314227684	-0.470814266051333	0.053	0.111	1	Endothelial
hsd17b12b	0.0034430777333546	-0.417942689710793	0.099	0.161	1	Endothelial
fam162a	0.00351083879361481	-0.448024499460661	0.11	0.174	1	Endothelial
tnrc6c1	0.00369641397521793	-0.478554961945656	0.046	0.116	1	Endothelial
glyr1	0.00371975297222413	-0.351308857481719	0.103	0.169	1	Endothelial
pdcd4b	0.00376477402503385	-0.416205234802995	0.08	0.136	1	Endothelial
nsfl1c	0.00384043428461516	-0.437089190292589	0.046	0.111	1	Endothelial
cirbpb	0.00393400255858885	-0.331073841821828	0.487	0.539	1	Endothelial
foxo3b	0.00400619990738456	-0.514289932630926	0.106	0.178	1	Endothelial
jak1	0.00402502295605358	0.309821603953035	0.11	0.049	1	Endothelial
nudt3b	0.00403826092321865	-0.447276269141149	0.049	0.12	1	Endothelial
dad1	0.00404174248384352	-0.403851616303781	0.061	0.132	1	Endothelial
ENSAMXG00000024522	0.00415093283947743	-0.428679539215149	0.118	0.2	1	Endothelial
NDFIP2	0.00424748035121041	-0.370935728620303	0.304	0.354	1	Endothelial
eif2s3	0.00440686875017643	-0.359967045968598	0.049	0.102	1	Endothelial
gid8b	0.00440945520323717	-0.472394287274569	0.049	0.131	1	Endothelial
uqcrq	0.00441105353838738	-0.347671698632695	0.289	0.359	1	Endothelial
atrx	0.00442981759039641	-0.519919538150299	0.095	0.172	1	Endothelial
cby1	0.00447357561103085	-0.336747353282888	0.042	0.102	1	Endothelial
sinhcaf	0.00449635334226432	-0.532700817918881	0.057	0.111	1	Endothelial
ENSAMXG00000002986	0.00459211378201024	-0.464011374973548	0.179	0.255	1	Endothelial
pnisr	0.00460213172755863	-0.45886278140267	0.068	0.117	1	Endothelial
anp32e	0.00464468390371413	-0.350277080439433	0.217	0.27	1	Endothelial
ip6k2a	0.0048682651650717	-0.315246755373767	0.072	0.116	1	Endothelial
spina	0.00493453100971924	-0.449956968041908	0.103	0.182	1	Endothelial
s100b	0.00501777449900649	-1.80396331611829	0.095	0.163	1	Endothelial
arrdc3a	0.00502674226709732	-0.540844796272156	0.243	0.314	1	Endothelial
stx16	0.00504274258525768	-0.332618320798291	0.042	0.107	1	Endothelial
tox2	0.00509802394144581	-0.541859949770118	0.106	0.179	1	Endothelial
sec62	0.00515237306310836	-0.424758290846649	0.061	0.119	1	Endothelial
nkap	0.00551052985233916	-0.427916910250228	0.122	0.204	1	Endothelial
zc3h11a	0.00564261347498449	-0.418674531665783	0.122	0.185	1	Endothelial
psmc6	0.00573798102296871	-0.34068315070792	0.095	0.151	1	Endothelial
ENSAMXG00000025998	0.00576123391650266	-0.456023198889937	0.141	0.184	1	Endothelial
fkbp4	0.00577291975714096	-0.673690940939959	0.304	0.385	1	Endothelial
rpl4	0.00584026782378219	-0.424843022847214	0.502	0.533	1	Endothelial
polr2j	0.00611935535306153	-0.345912190479883	0.076	0.116	1	Endothelial
snrpd3l	0.00614049577266653	-0.425119214466511	0.084	0.158	1	Endothelial
si:ch211-191d15.2	0.00646916475709975	-0.326136102113889	0.532	0.575	1	Endothelial
atg12	0.0066653999143979	-0.409949116491464	0.061	0.127	1	Endothelial
ENSAMXG00000028763	0.00678013870734997	-0.47159956673902	0.106	0.167	1	Endothelial
mapk3	0.00682511000338461	-0.491594384918698	0.095	0.176	1	Endothelial
ginm1	0.0069337343793052	-0.442899473390495	0.217	0.316	1	Endothelial
psmb5	0.00707652695919149	-0.416133654122319	0.068	0.124	1	Endothelial
cnih1	0.00711560290411196	-0.342038345260968	0.072	0.128	1	Endothelial
psmd3	0.00752464458129877	-0.342141485321604	0.053	0.116	1	Endothelial
COMMD10	0.00788119017996984	-0.431558505410671	0.053	0.131	1	Endothelial
cdipt	0.00792325417364198	-0.400300845961993	0.118	0.198	1	Endothelial
asah1b	0.00830385699200017	-0.450243915273444	0.095	0.171	1	Endothelial
GHITM	0.0086623578326633	-0.393684961435321	0.202	0.263	1	Endothelial
dhx15	0.00892384850279401	-0.286193199344871	0.049	0.106	1	Endothelial
dynlrb1	0.00898362087437013	-0.393021274508318	0.224	0.285	1	Endothelial
sem1	0.00955201264865917	-0.467676911140253	0.437	0.499	1	Endothelial
pgrmc1	0.00982004609134538	0.275068292591032	0.209	0.147	1	Endothelial
srek1ip1	0.0101858460553179	-0.41582198868798	0.072	0.125	1	Endothelial
tubb4b	0.01019921950203	-0.304355217455055	0.285	0.343	1	Endothelial
ndufa12	0.0102446836662244	-0.337203240161368	0.202	0.274	1	Endothelial
ENSAMXG00000016771	0.0102647371838686	-0.512059582637132	0.183	0.254	1	Endothelial
cst3	0.0102795629808578	-0.518139426449812	0.722	0.711	1	Endothelial
gtf2b	0.0103429224558089	-0.340182483188424	0.053	0.111	1	Endothelial
map1lc3b	0.0103906332587041	-0.439862062017012	0.141	0.207	1	Endothelial
eif4h	0.0107579282921475	-0.42151726147316	0.152	0.239	1	Endothelial
snrpd1	0.010901347551169	-0.513288864872964	0.08	0.143	1	Endothelial
cript	0.0109139254438186	-0.324589183389775	0.106	0.156	1	Endothelial
gtf2a1	0.0110096067858814	-0.406655593155648	0.068	0.117	1	Endothelial
acsl1a	0.0112116145609512	-0.306062834893393	0.053	0.105	1	Endothelial
psmc3	0.0113571992783035	-0.334397618062366	0.042	0.102	1	Endothelial
bud31	0.0113928900436215	-0.420201445973138	0.125	0.192	1	Endothelial
rab10	0.0114101714582543	-0.34435146749472	0.091	0.156	1	Endothelial
zgc:56493	0.0114196993145547	-0.893507954023388	0.392	0.416	1	Endothelial
HADHB	0.0119961930308272	-0.440435948191345	0.148	0.221	1	Endothelial
tmem258	0.0124878494374178	-0.371731172789152	0.179	0.26	1	Endothelial
lrrc8aa	0.0134504795687269	0.290807702638803	0.118	0.066	1	Endothelial
DAD1	0.0135758870168476	0.284874819461414	0.19	0.111	1	Endothelial
eif3c	0.0138676553875959	-0.388384309476713	0.057	0.109	1	Endothelial
ndufb9	0.013880169222884	-0.3628555448157	0.061	0.113	1	Endothelial
fam168b	0.0143653004403026	-0.39433014485993	0.072	0.125	1	Endothelial
hspa8	0.0145201262729553	-0.317267074325972	0.726	0.734	1	Endothelial
csnk1da	0.0146194784620393	-0.504030550988942	0.053	0.117	1	Endothelial
ENSAMXG00000003027	0.0148547434896377	-0.464984450344873	0.213	0.262	1	Endothelial
ppp1r11	0.015000525031699	-0.378600774265741	0.084	0.143	1	Endothelial
ccnd1	0.0153592712453719	-0.548884195842167	0.122	0.176	1	Endothelial
clasp2	0.0155041796051972	-0.567043149597463	0.049	0.11	1	Endothelial
eif3f	0.0155373115751125	-0.291489391752869	0.274	0.33	1	Endothelial
sec61a1l	0.0158233312315904	-0.356510419374944	0.08	0.124	1	Endothelial
spcs1	0.0164957385646827	-0.328113317965659	0.053	0.11	1	Endothelial
calr3a	0.0173241038495794	-0.315050507892562	0.144	0.197	1	Endothelial
mknk2b	0.0177156895150121	-0.600524219712796	0.338	0.389	1	Endothelial
srsf7a	0.017793950112651	-0.349597238432533	0.167	0.234	1	Endothelial
COPS6	0.0183498392990397	-0.328409035174182	0.144	0.201	1	Endothelial
srsf4	0.0184513231177407	-0.39642473580114	0.152	0.223	1	Endothelial
eif4a3	0.0184516153214619	-0.401518273461924	0.061	0.115	1	Endothelial
ap1m1	0.0185543961339964	-0.43313825636089	0.057	0.114	1	Endothelial
hmgb2b (1 of many)	0.0188094861500064	-0.374792413338037	0.221	0.293	1	Endothelial
copb2	0.0192318666822352	-0.37378465891594	0.057	0.107	1	Endothelial
lsm6	0.0193155053722881	-0.252050436477867	0.224	0.279	1	Endothelial
ankrd12	0.0196314279273026	-0.38820549005587	0.061	0.102	1	Endothelial
nap1l4a	0.0202441567597576	-0.366197696636084	0.057	0.122	1	Endothelial
clk4a	0.0207487751302669	-0.443965114566307	0.156	0.218	1	Endothelial
psmb2	0.0207591799285333	-0.258661758804127	0.095	0.131	1	Endothelial
u2af1	0.0208181522860174	-0.313917705331807	0.144	0.209	1	Endothelial
btf3l4	0.0211653274774096	-0.285123350501767	0.183	0.233	1	Endothelial
uxt	0.0217160474188554	-0.336180581605478	0.053	0.102	1	Endothelial
meaf6	0.0222594533481604	-0.423725735257986	0.114	0.192	1	Endothelial
cnp	0.0226565066789421	-0.534009941923474	0.091	0.157	1	Endothelial
rsl24d1	0.0229422892891743	-0.510494763460769	0.144	0.225	1	Endothelial
AATK	0.0231234342333773	-0.367514225182219	0.057	0.115	1	Endothelial
ilf2	0.0231509910783473	-0.264389366531224	0.065	0.11	1	Endothelial
slc25a33	0.0234472680102293	-0.547208363469694	0.08	0.151	1	Endothelial
rbx1	0.0236942277194721	-0.318437319903899	0.186	0.241	1	Endothelial
mrpl18	0.0237709914369978	-0.363246596704481	0.068	0.129	1	Endothelial
slc16a9b	0.024592711794793	-0.547371136948184	0.129	0.191	1	Endothelial
PSMA4	0.0256447017819413	-0.483330163670844	0.144	0.218	1	Endothelial
ENSAMXG00000003495	0.0259743567947508	-0.31348767654511	0.091	0.149	1	Endothelial
NARS	0.0267525490076035	-0.520707625232333	0.053	0.124	1	Endothelial
si:zfos-169g10.3	0.0268522590634302	-0.342714596325961	0.084	0.126	1	Endothelial
trir	0.0280904475043076	-0.438131532517693	0.061	0.113	1	Endothelial
syap1	0.0284067321300222	-0.298487953286367	0.106	0.155	1	Endothelial
ENSAMXG00000013563	0.0285249184760823	-0.259377998771166	0.506	0.506	1	Endothelial
wtap	0.0290881098953803	-0.257550029416441	0.076	0.113	1	Endothelial
cct8	0.0292038048344877	-0.362672307185423	0.137	0.209	1	Endothelial
srsf7b	0.0292660846908737	-0.450240379697924	0.068	0.125	1	Endothelial
eif3m	0.0298856377259588	-0.367852949565626	0.163	0.221	1	Endothelial
dbn1	0.0311320205229895	-0.396288645607998	0.057	0.109	1	Endothelial
sec61b	0.0326419569119891	-0.370633986141107	0.156	0.214	1	Endothelial
zgc:91910	0.0329615091778069	-0.258169157341622	0.247	0.274	1	Endothelial
lamtor3	0.0342693685485196	-0.307008680420229	0.08	0.128	1	Endothelial
ENSAMXG00000014448	0.0344335461076902	-0.541334940503342	0.095	0.154	1	Endothelial
wsb1	0.0374726180880191	-0.360965797880299	0.179	0.235	1	Endothelial
ENSAMXG00000001668	0.0388453118154819	-0.293233561369298	0.11	0.164	1	Endothelial
taldo1	0.0398070876067557	-0.342282067908138	0.11	0.156	1	Endothelial
rgs4	0.0405736459737759	-1.48437679861417	0.129	0.171	1	Endothelial
ufd1l	0.0418682426731864	-0.411223213374174	0.053	0.102	1	Endothelial
fbxl3b	0.0439071121871913	-0.371119875096646	0.072	0.117	1	Endothelial
ppp6c	0.0446236066897025	-0.394975370108859	0.141	0.202	1	Endothelial
dctn5	0.0475561348088505	-0.320361824131155	0.118	0.181	1	Endothelial
lman1	0.0476955376832292	-0.309770456711623	0.08	0.118	1	Endothelial
psma6b	0.0487474836603094	-0.330531458453616	0.076	0.123	1	Endothelial
hnrnpk	0.0491454296393834	-0.316301149919625	0.095	0.133	1	Endothelial
si:dkey-78l4.14	0.0492662007192874	-0.397060791692705	0.148	0.206	1	Endothelial
hif1an	0.0516409961253242	-0.310088697498054	0.065	0.103	1	Endothelial
hebp2	0.0517077198332795	-0.852735044541786	0.072	0.133	1	Endothelial
rab11ba	0.0527461502439295	-0.341134029206875	0.076	0.121	1	Endothelial
tomm20a	0.0544020245759799	-0.401165337953574	0.167	0.221	1	Endothelial
smad2	0.0561213041604975	-0.29311150679531	0.106	0.138	1	Endothelial
psma5	0.0562416559621257	-0.303131868671254	0.057	0.101	1	Endothelial
nfybb	0.0566470291029739	-0.363828807557619	0.057	0.116	1	Endothelial
UBL5	0.0573052987903757	-0.33613188379742	0.133	0.198	1	Endothelial
taf10	0.0574063686332292	-0.257768783480028	0.125	0.171	1	Endothelial
rpl7l1	0.0596343904170976	-0.313078855270731	0.084	0.128	1	Endothelial
psmb4	0.0598577637519925	-0.266992904024572	0.091	0.122	1	Endothelial
apbb1	0.0608223390020238	-0.264425438493592	0.122	0.168	1	Endothelial
psmd7	0.0621614659202253	-0.282915116764689	0.087	0.132	1	Endothelial
slc25a28	0.0628743934558884	-0.296761425548402	0.061	0.107	1	Endothelial
eif3i	0.0636179116888473	-0.288736069495998	0.232	0.274	1	Endothelial
anapc13	0.0640991095615246	-0.283035690220682	0.072	0.103	1	Endothelial
ENSAMXG00000005869	0.0663101002201791	-0.276043588852667	0.068	0.112	1	Endothelial
eif2s1b	0.0665073408459636	-0.359147368037271	0.106	0.162	1	Endothelial
sgcb	0.0676191181382526	-0.337612993506318	0.118	0.172	1	Endothelial
gpx1b	0.0679752941366444	-0.271292438926844	0.072	0.118	1	Endothelial
plk3	0.0692566544731911	-0.432063234796249	0.11	0.156	1	Endothelial
rbm8a	0.0744638813966857	-0.253436516305798	0.281	0.338	1	Endothelial
lamtor2	0.0747053348691948	-0.317595822683296	0.198	0.229	1	Endothelial
snx6	0.0770938825382557	-0.303357576927992	0.129	0.164	1	Endothelial
vbp1	0.0771227047458638	-0.305744997303425	0.095	0.139	1	Endothelial
psmd14	0.0780461203274061	-0.294890096330359	0.076	0.111	1	Endothelial
csnk2a1	0.08249496658675	-0.287091027798776	0.103	0.139	1	Endothelial
ggcta	0.0826794456555136	-0.315222813810023	0.061	0.104	1	Endothelial
ENSAMXG00000016733	0.0829657277088299	-0.323651685064599	0.053	0.109	1	Endothelial
fkbp1b	0.0838802148535635	0.272816960797505	0.114	0.074	1	Endothelial
glud1b	0.0923079297734394	-0.262691663620161	0.095	0.13	1	Endothelial
ARF5	0.0943445932685848	-0.258974988227415	0.072	0.112	1	Endothelial
cope	0.0951035360002502	-0.30755558349526	0.16	0.223	1	Endothelial
pomp	0.0957282501038449	-0.26629264152509	0.175	0.216	1	Endothelial
psmd4a	0.0978839724295299	-0.299685799222459	0.11	0.151	1	Endothelial
ube2d1b	0.0998979884821005	-0.331914422495922	0.114	0.16	1	Endothelial
cnbpa	0.100315010416762	-0.253619954476069	0.437	0.466	1	Endothelial
hspa4a	0.100699243867588	-0.378289177337541	0.198	0.227	1	Endothelial
zgc:163080	0.10545452585145	-0.29310358117208	0.137	0.195	1	Endothelial
ssr2	0.106522283881837	-0.426325923534918	0.141	0.193	1	Endothelial
pfdn5	0.106905515724668	-0.277913462832033	0.213	0.259	1	Endothelial
hnrnpub	0.107179837441112	-0.318075364081234	0.125	0.165	1	Endothelial
arpc4l	0.111594858491119	-0.29122967140712	0.061	0.101	1	Endothelial
seta	0.111794025524678	-0.30845920504838	0.319	0.361	1	Endothelial
eif3d	0.112426701427947	-0.313045639320593	0.125	0.174	1	Endothelial
gpatch8	0.113775557492406	-0.315026163428347	0.076	0.106	1	Endothelial
ENSAMXG00000012162	0.114939979943966	-0.292162302668788	0.095	0.114	1	Endothelial
PIM3	0.116020453605713	-0.434260882534123	0.084	0.122	1	Endothelial
gstp2	0.11872519798927	-0.407578627535771	0.213	0.263	1	Endothelial
ppp2r1bb	0.119056267357968	-0.255377385702597	0.095	0.129	1	Endothelial
fam107b	0.122614332854923	-0.341820825264672	0.171	0.195	1	Endothelial
hmg20a	0.1278155483376	-0.294198570897379	0.087	0.118	1	Endothelial
chd3	0.130570907749129	-0.461761898192699	0.084	0.144	1	Endothelial
ythdf1	0.133403881863842	-0.277442392612672	0.095	0.125	1	Endothelial
tmco1	0.141028329112223	-0.361197347679073	0.087	0.13	1	Endothelial
dcaf5	0.142667525793914	-0.434832707718708	0.076	0.104	1	Endothelial
C18orf32	0.144815964213739	-0.358121979038296	0.163	0.219	1	Endothelial
lsm12b	0.149418044561306	-0.266900452410683	0.08	0.104	1	Endothelial
safb	0.149838984663413	-0.296944148877628	0.129	0.155	1	Endothelial
yipf6	0.151975934638009	-0.279621614811157	0.072	0.112	1	Endothelial
syf2	0.153870761933964	-0.340685886635571	0.175	0.227	1	Endothelial
puf60b	0.156420965184525	-0.335457543093625	0.11	0.156	1	Endothelial
si:dkey-28b4.8	0.15907444005337	-0.33057371114336	0.125	0.163	1	Endothelial
prdx2	0.160430634977611	-0.308478186758242	0.281	0.321	1	Endothelial
PSMC1	0.162038324954848	-0.29560207068586	0.076	0.11	1	Endothelial
ssr1	0.166846125026524	-0.275844517590789	0.224	0.279	1	Endothelial
eif3ha	0.168487808986776	-0.255632438246296	0.251	0.274	1	Endothelial
eif4ebp1	0.172412799867963	-0.340264629764867	0.133	0.182	1	Endothelial
ENSAMXG00000002517	0.177552272296099	-0.258168959225342	0.753	0.636	1	Endothelial
NR4A1	0.186820104735242	-0.294300733060133	0.612	0.473	1	Endothelial
atp1b1a	0.198455503363805	-0.26167002876366	0.125	0.143	1	Endothelial
cnbpb	0.20140618171425	-0.287858115583661	0.152	0.163	1	Endothelial
lsm3	0.209683540224178	-0.26739902257473	0.099	0.135	1	Endothelial
grinab	0.214026577280659	-0.295015045629212	0.084	0.111	1	Endothelial
ENSAMXG00000015827	0.219133001758619	-0.374121711773802	0.601	0.594	1	Endothelial
zfand5b	0.224034010127658	-0.344367311575684	0.224	0.241	1	Endothelial
scamp3	0.235359531729884	-0.26996759383438	0.08	0.112	1	Endothelial
ENSAMXG00000008198	0.237403679459696	-0.274129934951909	0.144	0.173	1	Endothelial
mycb	0.254563859084526	-0.360735588274862	0.122	0.145	1	Endothelial
dtnbp1b	0.269310840533389	-0.303123503798103	0.133	0.154	1	Endothelial
ENSAMXG00000008001	0.286210605449316	-0.253724400456618	0.331	0.351	1	Endothelial
spcs3	0.295490257624904	-0.308986479218587	0.129	0.164	1	Endothelial
ctsa	0.307287248595864	-0.292810714468053	0.103	0.126	1	Endothelial
ENSAMXG00000010201	0.330377763427476	-0.423306273216771	0.144	0.174	1	Endothelial
ccr9a	0.335416202767168	-1.07050869463739	0.072	0.102	1	Endothelial
snrpd2	0.353556694320074	-0.310515068543591	0.125	0.16	1	Endothelial
capzb	0.354598072482778	-0.290153420939376	0.285	0.331	1	Endothelial
eif4a1a	0.358422999412608	-0.250838737567376	0.506	0.5	1	Endothelial
slc3a2b	0.374604435936721	-0.260707272182569	0.099	0.113	1	Endothelial
mtdha	0.390275916284199	-0.288192134701711	0.106	0.126	1	Endothelial
soul3	0.39705841475997	-0.266273778379889	0.125	0.131	1	Endothelial
RASD1 (1 of many)	0.41321081568189	-0.559238556300144	0.087	0.102	1	Endothelial
fam32a	0.417288643766709	-0.271575254730728	0.281	0.3	1	Endothelial
si:ch211-195b13.1	0.447279930303648	-0.389699771485286	0.137	0.17	1	Endothelial
snu13a	0.525349822043266	-0.312498881872788	0.087	0.116	1	Endothelial
cxcr4b	0.545720522973292	-1.20151167856797	0.148	0.13	1	Endothelial
sst1.1	0.587793932796356	-2.58666853029874	0.099	0.11	1	Endothelial
si:dkey-46a10.3	0.602089492311413	-0.279253705899807	0.152	0.188	1	Endothelial
ENSAMXG00000009587	0.60441128949371	-0.316642041136898	0.156	0.184	1	Endothelial
ppt1	0.626233473691546	-0.255181915497855	0.171	0.187	1	Endothelial
fosl2	0.657398388803938	-0.329650909052242	0.384	0.339	1	Endothelial
btg1	0.669390046977641	-0.252866557982228	0.388	0.352	1	Endothelial
h2afx	0.69431233596119	-0.253314595430917	0.106	0.133	1	Endothelial
fkbp1ab	0.784913884339597	-0.539967141015428	0.418	0.376	1	Endothelial
epd	0.817434940763456	-1.94352235462382	0.327	0.335	1	Endothelial
sugt1	0.916250720388429	-0.25416706355604	0.16	0.167	1	Endothelial
hlfb	0.922488282646162	-0.276530808372194	0.148	0.151	1	Endothelial
ENSAMXG000000164441	3.27104178455221e-270	4.4489535469904	0.952	0.044	8.26624969374189e-266	Erythrocytes
ENSAMXG000000164131	2.99772012967122e-266	4.64066318944204	0.969	0.088	7.57553853969213e-262	Erythrocytes
hbba21	3.64767623665904e-260	4.03466880000117	0.908	0.032	9.21804261766105e-256	Erythrocytes
ENSAMXG000000164511	1.31502639015758e-256	4.70234790713851	0.933	0.069	3.32320319056722e-252	Erythrocytes
ENSAMXG000000164591	2.14464337111472e-251	4.66155325206893	0.987	0.157	5.41972826314401e-247	Erythrocytes
ENSAMXG000000164201	3.26189449442119e-229	4.62526924032995	0.883	0.081	8.2431335768518e-225	Erythrocytes
hbaa21	1.86355646861399e-219	3.97533140552088	0.816	0.031	4.70939355183441e-215	Erythrocytes
ENSAMXG000000164261	2.14840641567074e-195	4.19292000863445	0.735	0.022	5.42923785304153e-191	Erythrocytes
ENSAMXG000000164371	1.21019811353337e-162	3.99734177412942	0.628	0.014	3.05829165271019e-158	Erythrocytes
blvrb1	1.22243908621453e-113	1.87461946226693	0.555	0.043	3.08922581477275e-109	Erythrocytes
creg11	5.82220775183616e-108	1.60107840630376	0.67	0.134	1.47133012096652e-103	Erythrocytes
si:ch211-103n10.51	1.83060904963643e-84	1.75184913521516	0.349	0.003	4.62613212933621e-80	Erythrocytes
ENSAMXG000000117671	1.23642768165743e-75	1.50121127604639	0.315	0.004	3.1245763943165e-71	Erythrocytes
gpx1a1	1.01068930554069e-67	1.22706187154464	0.476	0.094	2.55411294403188e-63	Erythrocytes
WBP4	1.05113023340314e-46	1.15169662921493	0.23	0.01	2.65631121283308e-42	Erythrocytes
mibp2	9.89141731962055e-46	1.01141071791023	0.633	0.28	2.49966007084131e-41	Erythrocytes
zgc:163057	7.23217994011732e-42	1.03092287697943	0.177	0.002	1.82764419266705e-37	Erythrocytes
HSP90AB11	1.54953446563544e-26	-0.53039327669957	0.758	0.871	3.91582854810733e-22	Erythrocytes
ENSAMXG00000028793	3.92195984825156e-24	0.691921476441804	0.113	0.01	9.91118473251652e-20	Erythrocytes
ENSAMXG000000177451	4.34832310853309e-23	0.742970906834748	0.132	0.013	1.0988647327574e-18	Erythrocytes
ptmaa1	2.57665588266595e-22	-0.543373901403665	0.72	0.851	6.51146708108513e-18	Erythrocytes
cahz	1.20942834215671e-21	0.654162653048043	0.177	0.03	3.05634636346422e-17	Erythrocytes
fth1a	2.30913779192863e-19	0.403222387912332	0.82	0.67	5.83542211398283e-15	Erythrocytes
rpl22	3.05172652028555e-19	0.401411509070837	0.868	0.67	7.71201808941361e-15	Erythrocytes
ppiaa1	6.33831207508943e-18	-0.635283082023753	0.699	0.83	1.60175484449585e-13	Erythrocytes
gapdhs1	7.58991814609028e-16	-0.456787808984683	0.616	0.747	1.91804821469847e-11	Erythrocytes
ENSAMXG000000168021	1.65294012911635e-15	-0.63206002502817	0.422	0.578	4.17714500028994e-11	Erythrocytes
actb11	5.44861966959729e-15	-0.470782898734974	0.676	0.793	1.37692067670393e-10	Erythrocytes
stmn1b1	1.05087673654784e-14	-0.65751676011714	0.57	0.7	2.65567060093005e-10	Erythrocytes
fosab1	2.32522115565739e-14	-0.52774930658426	0.812	0.868	5.87606638246178e-10	Erythrocytes
aldocb1	2.68397535487515e-14	-0.461150288727917	0.488	0.621	6.78267411930499e-10	Erythrocytes
MARCKS1	8.33869181286483e-14	-0.586429817238431	0.399	0.58	2.10727080802907e-09	Erythrocytes
ENSAMXG000000196931	1.62122183148187e-12	-0.437345617490144	0.466	0.586	4.09698969033782e-08	Erythrocytes
si:ch211-222l21.11	2.24193906635699e-12	-0.5100371083247	0.572	0.697	5.66560421459076e-08	Erythrocytes
ppiab1	2.25557054106e-12	-0.376079852452566	0.61	0.764	5.70005231431273e-08	Erythrocytes
ywhabb1	2.32279796823046e-12	-0.457368759056089	0.422	0.594	5.8699427455152e-08	Erythrocytes
tuba1c1	2.97215102059331e-12	-0.493144961591173	0.415	0.55	7.51092284414136e-08	Erythrocytes
CALM21	5.70560908500782e-12	-0.411150450381696	0.701	0.789	1.44186447187233e-07	Erythrocytes
ENSAMXG000000159071	9.25306393617891e-12	-0.440261490620656	0.553	0.667	2.33834178731177e-07	Erythrocytes
cycsb1	2.23151621001904e-11	-0.404824588256402	0.411	0.544	5.63926461433911e-07	Erythrocytes
ckbb1	2.42009117840328e-11	-0.508252168331655	0.428	0.584	6.11581241694293e-07	Erythrocytes
oaz1b1	4.21633521415478e-11	-0.387565798439306	0.687	0.775	1.06551007196905e-06	Erythrocytes
btg2	4.88017497784262e-11	-0.481236264375132	0.812	0.867	1.23326901865061e-06	Erythrocytes
ENSAMXG000000068131	5.39194860662534e-11	-0.395636103954489	0.382	0.503	1.36259933238029e-06	Erythrocytes
uchl11	8.0497671620362e-11	-0.44298602478632	0.486	0.599	2.03425665951817e-06	Erythrocytes
atp6v0ca1	8.30977967293262e-11	-0.426489352421973	0.543	0.674	2.0999644211468e-06	Erythrocytes
cfl11	1.33561415795792e-10	-0.372788925083598	0.585	0.723	3.37523053857545e-06	Erythrocytes
ENSAMXG000000044041	1.73761028658684e-10	-0.612354392015571	0.347	0.474	4.3911149552336e-06	Erythrocytes
oaz1a1	2.48537429240762e-10	-0.377160140878676	0.553	0.672	6.2807893743433e-06	Erythrocytes
marcksl1a1	4.7195480745051e-10	-0.441029745347598	0.555	0.674	1.19267699390818e-05	Erythrocytes
rtn1a1	5.74609932654197e-10	-0.396086256650009	0.537	0.653	1.45209676081042e-05	Erythrocytes
stmn41	1.08257028702203e-09	-0.490905677860937	0.338	0.478	2.73576337233338e-05	Erythrocytes
ENSAMXG000000131481	1.77905841969954e-09	-0.497654158926653	0.474	0.561	4.49585853242272e-05	Erythrocytes
fabp3	2.03793139908953e-09	-0.426923723265724	0.342	0.447	5.15005643863916e-05	Erythrocytes
dctn51	2.25141314367589e-09	-0.539447289286707	0.077	0.183	5.68954615538335e-05	Erythrocytes
ATP5IF11	2.25790134838273e-09	-0.351257546787636	0.411	0.517	5.70594249749799e-05	Erythrocytes
ubp11	2.46430086067751e-09	-0.311251244405298	0.524	0.623	6.22753470501813e-05	Erythrocytes
ywhaz1	3.18438820106982e-09	-0.443802830514715	0.365	0.485	8.04726742292354e-05	Erythrocytes
eif1b1	3.22969947077338e-09	-0.366361441829033	0.564	0.655	8.16177353259141e-05	Erythrocytes
ywhag21	3.68686264572727e-09	-0.397441577366927	0.522	0.648	9.31707059201739e-05	Erythrocytes
jpt1b1	4.17925434336626e-09	-0.438306156599279	0.269	0.391	0.000105613936511209	Erythrocytes
ENSAMXG000000202291	4.18248596317106e-09	-0.3059762402619	0.647	0.736	0.000105695602775296	Erythrocytes
hsp90aa1.2	4.54988323194261e-09	-0.357982152267082	0.758	0.808	0.000114980099154422	Erythrocytes
arl31	4.89545651384507e-09	-0.539457857923682	0.182	0.301	0.000123713081561379	Erythrocytes
ENSAMXG000000073351	5.75074323473978e-09	-0.34576961280725	0.562	0.677	0.000145327032285109	Erythrocytes
ywhag11	8.21912854015457e-09	-0.372733373774125	0.436	0.547	0.000207705597338246	Erythrocytes
fkbp1aa1	8.29771946563451e-09	-0.369059201828652	0.415	0.544	0.00020969166861605	Erythrocytes
ENSAMXG000000025171	8.69580364896187e-09	-0.475998524176559	0.559	0.638	0.000219751654012915	Erythrocytes
hmgb1b1	9.11894339909552e-09	-0.405699677282382	0.486	0.61	0.000230444818638543	Erythrocytes
gng31	9.46738753147698e-09	-0.391196328508237	0.434	0.558	0.000239250350307955	Erythrocytes
gadd45ba	1.01234932323686e-08	-0.49062841336186	0.614	0.712	0.000255830797475186	Erythrocytes
atp5f1b1	1.01891661946551e-08	-0.414390666374025	0.53	0.656	0.000257490418905129	Erythrocytes
rnasekb1	1.32913540150759e-08	-0.378249172298354	0.474	0.584	0.000335885807314983	Erythrocytes
glula1	1.34597085495879e-08	-0.898719409797545	0.159	0.286	0.000340140294756635	Erythrocytes
hnrnpaba1	1.40038195250246e-08	-0.477668671970606	0.367	0.506	0.000353890523216897	Erythrocytes
map1lc3b1	1.85741445567943e-08	-0.584849573090004	0.1	0.208	0.000469387207094749	Erythrocytes
nme2b.11	1.95636136134376e-08	-0.541508166458539	0.497	0.591	0.000494392079625182	Erythrocytes
ENSAMXG000000135631	2.10219433824091e-08	-0.514384294047981	0.372	0.508	0.00053124553121686	Erythrocytes
cst31	2.69405320911683e-08	-0.449086956758205	0.61	0.713	0.000680814186475914	Erythrocytes
mif1	3.06474265859431e-08	-0.430736522587549	0.221	0.34	0.000774491117253369	Erythrocytes
ACTB1	3.89484271136236e-08	-0.42107151280246	0.693	0.77	0.000984265701588383	Erythrocytes
sumo3a1	5.08594230749621e-08	-0.426355067640441	0.34	0.452	0.00128526848052737	Erythrocytes
tspo1	6.92320798916038e-08	0.28815882256477	0.14	0.056	0.00174956389094072	Erythrocytes
ppdpfb1	7.19602215901898e-08	-0.434630633266761	0.522	0.65	0.00181850675980569	Erythrocytes
mdh21	7.83214673204748e-08	-0.360340244656971	0.288	0.388	0.00197926180065572	Erythrocytes
psap1	9.44610890864053e-08	-0.466288734465301	0.313	0.436	0.00238712618230255	Erythrocytes
rex1bd	1.28734703306988e-07	0.354387385951945	0.104	0.036	0.00325325468727089	Erythrocytes
gap431	1.30418912170721e-07	-0.394926630402473	0.336	0.446	0.00329581632946628	Erythrocytes
slc25a3b1	1.57630395826342e-07	-0.314822292703856	0.392	0.499	0.0039834777329275	Erythrocytes
ptp4a11	1.65014288609194e-07	-0.422104768355517	0.226	0.321	0.00417007608744293	Erythrocytes
calm1b1	1.71298665622683e-07	-0.391317661878801	0.415	0.547	0.00432888857895081	Erythrocytes
slc1a2b1	1.80807546755438e-07	-1.64734580613846	0.046	0.135	0.00456918751405668	Erythrocytes
ENSAMXG00000002894	1.88719330413457e-07	-0.414986928945725	0.42	0.534	0.00476912619887847	Erythrocytes
marcksl1b1	2.06688650281676e-07	-0.382118406504375	0.585	0.688	0.00522322888126823	Erythrocytes
cox6c1	2.17379468283394e-07	-0.31137208278019	0.593	0.677	0.00549339654298966	Erythrocytes
atp6v1g11	2.23856236828974e-07	-0.347798197402814	0.505	0.6	0.00565707096090501	Erythrocytes
atf4a	2.5386145155682e-07	-0.361928821964711	0.587	0.65	0.0064153327422924	Erythrocytes
ier3ip11	2.80516501670483e-07	-0.408838216598223	0.182	0.284	0.00708893251371478	Erythrocytes
csdc2a1	2.96560354601355e-07	-0.302799656911154	0.161	0.24	0.00749437672113084	Erythrocytes
atp5mf1	3.3154768042919e-07	-0.357192878186687	0.449	0.542	0.00837854143212606	Erythrocytes
atp5fa11	3.38607815187283e-07	-0.426262131888268	0.286	0.41	0.00855695809759783	Erythrocytes
skp11	3.57582741572736e-07	-0.3335330398863	0.489	0.593	0.00903647346228461	Erythrocytes
ENSAMXG000000169511	3.74001688248389e-07	-0.512399930857029	0.188	0.311	0.00945139666372504	Erythrocytes
gstp21	4.40009278291785e-07	-0.628918162398802	0.163	0.264	0.0111194744717117	Erythrocytes
tpi1b1	4.95166133631819e-07	-0.444436349706186	0.203	0.295	0.0125133433630097	Erythrocytes
map1aa1	5.62615948691023e-07	-0.434016335197794	0.251	0.34	0.0142178676393709	Erythrocytes
ywhaqa1	5.66206231612903e-07	-0.346617260236219	0.499	0.592	0.0143085976790897	Erythrocytes
dnajb41	5.692664512867e-07	-0.469427920141001	0.484	0.57	0.0143859324904662	Erythrocytes
si:dkey-276j7.11	6.01791524771937e-07	-0.413027988040396	0.369	0.487	0.0152078736225116	Erythrocytes
capzb1	6.1763316200465e-07	-0.529764900412632	0.202	0.333	0.0156082076370195	Erythrocytes
slc25a5	6.26302403858227e-07	-0.312283973557441	0.693	0.751	0.0158272880479012	Erythrocytes
sdha1	7.6402081916579e-07	-0.437813951213349	0.18	0.273	0.0193075701211387	Erythrocytes
dynlrb11	7.71548764169897e-07	-0.410141079582803	0.202	0.286	0.0194978088193375	Erythrocytes
serpina10a1	8.42203998733656e-07	-0.546719292033095	0.2	0.319	0.0212833372519982	Erythrocytes
tppp21	8.8493157216289e-07	-0.713916624797738	0.136	0.221	0.0223631057601284	Erythrocytes
ppp2cb1	9.14120668614882e-07	-0.46106411764957	0.238	0.354	0.0231007434165667	Erythrocytes
rtn1b1	9.54928103892685e-07	-0.374502684713994	0.43	0.532	0.024131988113472	Erythrocytes
zgc:1536151	1.00129715552334e-06	-0.3816391339781	0.344	0.453	0.0253037804172304	Erythrocytes
atp5f1c1	1.00560305345615e-06	-0.429030726112869	0.299	0.44	0.0254125947638903	Erythrocytes
tmed71	1.09884909508841e-06	-0.288251072097233	0.238	0.334	0.0277690154819792	Erythrocytes
atp5mc3b1	1.21427605285299e-06	-0.32732652005626	0.426	0.536	0.0306859701316479	Erythrocytes
ankrd46a1	1.22438381069248e-06	-0.505984667980845	0.121	0.208	0.0309414032800096	Erythrocytes
ran1	2.00489033754064e-06	-0.390917415511008	0.411	0.529	0.0506655837199895	Erythrocytes
vdac11	2.0754016342414e-06	-0.365365225502522	0.292	0.388	0.0524474746989145	Erythrocytes
srrm1	2.7993564543569e-06	-0.437816856391515	0.098	0.171	0.0707425369580532	Erythrocytes
atp5l1	2.79972088152759e-06	-0.41693753701924	0.397	0.507	0.0707517463970836	Erythrocytes
fscn1a1	2.99870858953617e-06	-0.506248758575424	0.179	0.275	0.0757803647661684	Erythrocytes
mdkb	3.34534722674953e-06	-0.567141046247664	0.388	0.508	0.0845402697671874	Erythrocytes
clstn11	3.41049024488205e-06	-0.390680630044369	0.395	0.511	0.0861864989784143	Erythrocytes
ldhba1	3.76425155177351e-06	-0.324766799622444	0.415	0.532	0.0951264009648684	Erythrocytes
cox4i11	3.86538152525733e-06	-0.345633744176743	0.449	0.552	0.0976820565247781	Erythrocytes
slc20a21	4.25302127567128e-06	-0.396415159719074	0.121	0.194	0.107478100657489	Erythrocytes
spryd7a1	4.26103308840553e-06	-0.399421284659552	0.24	0.336	0.107680567177096	Erythrocytes
clasp21	4.31374247119827e-06	-0.557959793345681	0.052	0.11	0.109012585989651	Erythrocytes
acsl4a1	4.33391015176666e-06	-0.388335071443223	0.179	0.281	0.109522243445295	Erythrocytes
ENSAMXG000000180221	4.5706361913842e-06	-0.366582715154381	0.123	0.202	0.11550454719247	Erythrocytes
laptm4a1	4.70919326999686e-06	-0.384761175713938	0.468	0.57	0.119006023126091	Erythrocytes
psd3l1	4.93865421857703e-06	-0.388245535570303	0.23	0.299	0.12480473075766	Erythrocytes
fosl1a1	5.30292722399087e-06	-0.605428310873939	0.138	0.227	0.134010273877473	Erythrocytes
nucks1b1	5.78003430297831e-06	-0.444268418953155	0.146	0.237	0.146067246870565	Erythrocytes
ywhae11	6.00426022456852e-06	-0.441759983138381	0.211	0.322	0.151733660135071	Erythrocytes
eno1a1	6.13002203040548e-06	-0.440875350954178	0.344	0.453	0.154911786730377	Erythrocytes
atp6v0b1	6.40526443631992e-06	-0.380394041018786	0.179	0.272	0.161867437570241	Erythrocytes
scdb1	7.0055495332167e-06	-0.661790265618637	0.107	0.197	0.177037242253919	Erythrocytes
ENSAMXG000000016031	7.33815545284822e-06	-0.34895599641164	0.631	0.674	0.185442526448927	Erythrocytes
ndufs41	7.35644705909046e-06	-0.402911360039275	0.18	0.283	0.185904773630275	Erythrocytes
atp5pd1	7.97492347652945e-06	-0.408018382774905	0.165	0.251	0.201534291175376	Erythrocytes
ube2v11	8.27982181574535e-06	-0.411783959495233	0.223	0.326	0.209239377105701	Erythrocytes
ENSAMXG000000040421	8.54295529256992e-06	-0.270495587975905	0.29	0.38	0.215889023198534	Erythrocytes
fahd2a1	9.21878056298296e-06	-0.513380042361246	0.075	0.156	0.232967803607142	Erythrocytes
clip31	9.71770180560113e-06	-0.396100131796741	0.267	0.367	0.245576042329346	Erythrocytes
cirbpb1	9.74678414773854e-06	-0.358448163250662	0.44	0.54	0.246310982197501	Erythrocytes
pcbd11	1.02051025952723e-05	-0.343048146785382	0.079	0.158	0.257893147685127	Erythrocytes
ENSAMXG000000112971	1.07995064745943e-05	-0.395188844211633	0.299	0.403	0.272914328119473	Erythrocytes
rab411	1.102928170147e-05	-0.33779271993914	0.242	0.328	0.278720977877847	Erythrocytes
ENSAMXG000000085621	1.12831913276588e-05	-0.624455263729832	0.202	0.302	0.285137528041266	Erythrocytes
si:ch211-195b13.11	1.20846007593926e-05	-0.537606765412234	0.09	0.171	0.30538994579061	Erythrocytes
hnrnpabb1	1.27756067249607e-05	-0.36738058633677	0.347	0.445	0.322852357546483	Erythrocytes
vamp21	1.290720621831e-05	-0.328855900270502	0.309	0.381	0.326178008342911	Erythrocytes
ENSAMXG000000128341	1.3465447742942e-05	-0.925976115891993	0.04	0.105	0.340285329911888	Erythrocytes
ENSAMXG000000067731	1.37006864205959e-05	-0.391758621238583	0.232	0.328	0.346230046534878	Erythrocytes
btf3l41	1.3867459308992e-05	-0.417306726088868	0.15	0.234	0.350444564197538	Erythrocytes
gpx4b1	1.3889282757841e-05	-0.423926698018197	0.202	0.293	0.3509960645734	Erythrocytes
tmco11	1.54786049125919e-05	-0.326205281791916	0.081	0.13	0.39115982474611	Erythrocytes
pgrmc11	1.56424913797381e-05	-0.432966410477334	0.077	0.148	0.395301399657362	Erythrocytes
KDELR2	1.62622034821532e-05	-0.391232415146337	0.052	0.116	0.410962144197494	Erythrocytes
pdia3	1.67570242883771e-05	-0.413582788035781	0.205	0.321	0.423466760791577	Erythrocytes
scg51	1.79779870769782e-05	-0.304767598409625	0.482	0.585	0.454321711422316	Erythrocytes
lamtor21	1.81628879127452e-05	-0.342677051446306	0.159	0.23	0.458994340442983	Erythrocytes
pfn2l	1.82769515609935e-05	-0.410638775194566	0.236	0.34	0.461876842897866	Erythrocytes
napba1	1.87075912596264e-05	-0.322071560703824	0.334	0.423	0.472759538722018	Erythrocytes
lamp11	1.87425737894364e-05	-0.32950768586177	0.155	0.241	0.473643582232848	Erythrocytes
cct41	1.89656079330908e-05	-0.270781262240945	0.236	0.289	0.479279878077138	Erythrocytes
bag31	1.95254767286638e-05	-0.422479452441751	0.43	0.508	0.493428322410063	Erythrocytes
flot2a1	2.4398328101101e-05	-0.309878679620242	0.084	0.143	0.616570149442922	Erythrocytes
dbi1	2.55437579349958e-05	-0.39794610163295	0.284	0.383	0.645516306775278	Erythrocytes
tmem351	2.74289127417033e-05	-0.35706199574399	0.24	0.346	0.693156053895584	Erythrocytes
pabpn11	2.75172769007043e-05	-0.25963738571197	0.138	0.196	0.695389104557698	Erythrocytes
ppp1cb (1 of many)1	2.93341930503318e-05	-0.281940246415555	0.19	0.252	0.741304392574935	Erythrocytes
rnd1b1	3.06989386569819e-05	-0.399452626397747	0.117	0.179	0.77579287880059	Erythrocytes
mdh1aa1	3.08021797724529e-05	-0.383607941768959	0.24	0.355	0.778401885029657	Erythrocytes
rrad1	3.12427937022889e-05	-0.530239153481075	0.217	0.302	0.789536639650542	Erythrocytes
atp5po1	3.15847145267731e-05	-0.35410674133415	0.403	0.496	0.798177320806083	Erythrocytes
jdp2b1	3.35928994498635e-05	-0.48580412716697	0.273	0.363	0.848926161997499	Erythrocytes
dnajc5aa1	3.49295072766048e-05	-0.3565070570439	0.18	0.262	0.88270357838708	Erythrocytes
atp5mc11	3.52293482048623e-05	-0.347374457210568	0.286	0.395	0.890280858485075	Erythrocytes
rsrp11	3.5473791975365e-05	-0.472475179488691	0.386	0.493	0.896458197009448	Erythrocytes
ppp1cb (1 of many).11	3.55369946063302e-05	-0.409264366450182	0.165	0.244	0.898055390696571	Erythrocytes
ube2na1	3.60651477915049e-05	-0.345738707016913	0.261	0.339	0.911402349839121	Erythrocytes
rac3a1	3.66742636406533e-05	-0.363005083807595	0.209	0.29	0.926795316462948	Erythrocytes
cox6a11	3.81938184237998e-05	-0.381263815297335	0.246	0.348	0.965195985387844	Erythrocytes
galnt161	3.85984992308576e-05	-0.30727612487643	0.121	0.177	0.975422674063003	Erythrocytes
si:dkey-28b4.7	3.97891594834204e-05	-0.437752127335168	0.159	0.227	1	Erythrocytes
rab2a1	4.13753260041176e-05	-0.264230218547185	0.338	0.436	1	Erythrocytes
necap11	4.1874519298842e-05	-0.366721433514829	0.15	0.233	1	Erythrocytes
arl61	4.29906551063285e-05	-0.363805159079007	0.075	0.129	1	Erythrocytes
alas11	4.30949153856483e-05	-0.719256985231894	0.067	0.142	1	Erythrocytes
tmeff1b1	4.42696519512799e-05	-0.408687418821136	0.225	0.331	1	Erythrocytes
sptssa1	4.64131477256004e-05	-0.381018181509867	0.077	0.143	1	Erythrocytes
reep51	4.7269892065402e-05	-0.39112992715135	0.276	0.359	1	Erythrocytes
jagn1a1	4.73540307733973e-05	-0.441216918504389	0.144	0.22	1	Erythrocytes
psenen	4.99255954294955e-05	-0.290418424622599	0.127	0.191	1	Erythrocytes
ENSAMXG00000000833	5.00117616594431e-05	-0.338717350410145	0.345	0.415	1	Erythrocytes
eif5a	5.00175208174684e-05	-0.311572834917891	0.628	0.687	1	Erythrocytes
ap2b11	5.46688347234819e-05	-0.535765287323744	0.113	0.188	1	Erythrocytes
fam32a1	5.51641550152417e-05	-0.381315846906662	0.205	0.302	1	Erythrocytes
eef2a.11	5.57670281474383e-05	-0.350194093337097	0.562	0.624	1	Erythrocytes
tcea11	5.69810082418384e-05	-0.358856572295836	0.113	0.171	1	Erythrocytes
cox5aa1	5.8882352771844e-05	-0.322300868869339	0.344	0.444	1	Erythrocytes
syap11	5.93096766198088e-05	-0.274430232410279	0.104	0.155	1	Erythrocytes
nell2a1	6.10808389690376e-05	-0.416538116977259	0.056	0.11	1	Erythrocytes
pafah1b1b1	6.68331198089463e-05	-0.403974318432811	0.263	0.349	1	Erythrocytes
ndufab1a1	6.70641524734775e-05	-0.299341608329203	0.255	0.337	1	Erythrocytes
ndufa111	7.1576137714894e-05	-0.391261972704343	0.238	0.319	1	Erythrocytes
h2afva	7.27016566594774e-05	-0.405650432672734	0.14	0.221	1	Erythrocytes
ENSAMXG000000180191	7.33112623338992e-05	-0.302609215340843	0.232	0.312	1	Erythrocytes
ENSAMXG00000007141	7.35845574872591e-05	-0.363549038487583	0.106	0.172	1	Erythrocytes
prmt11	7.42170697189467e-05	-0.384657018789988	0.117	0.177	1	Erythrocytes
ENSAMXG000000054851	7.57432017645216e-05	-0.571864670726354	0.219	0.317	1	Erythrocytes
ndfip11	8.02947570437476e-05	-0.324928934095284	0.345	0.447	1	Erythrocytes
ap2m1b1	8.05692543407975e-05	-0.357193966919987	0.23	0.317	1	Erythrocytes
si:ch73-335l21.41	8.75088417715828e-05	-1.1001603376104	0.131	0.212	1	Erythrocytes
prdx11	8.79900196781663e-05	-0.495411941787995	0.255	0.351	1	Erythrocytes
ppib1	8.98913960843662e-05	-0.383701093037934	0.292	0.386	1	Erythrocytes
ENSAMXG00000014333	9.35499726616636e-05	-0.437850536844361	0.169	0.259	1	Erythrocytes
ENSAMXG000000207851	9.36045893754779e-05	-0.314590114105562	0.117	0.167	1	Erythrocytes
tra2b1	9.43015849993777e-05	-0.278671211072345	0.09	0.139	1	Erythrocytes
nova21	0.000102118487940751	-0.311982063271753	0.15	0.232	1	Erythrocytes
cisd11	0.000111476623944241	-0.483639135130747	0.148	0.249	1	Erythrocytes
gdi21	0.000111995147827038	-0.373823004619301	0.165	0.232	1	Erythrocytes
lamtor31	0.000112725716743275	-0.276258916194294	0.077	0.128	1	Erythrocytes
DPYSL2 (1 of many)1	0.000114215622068914	-0.305580605452661	0.173	0.233	1	Erythrocytes
ppme11	0.00011431274862782	-0.358406587723284	0.138	0.195	1	Erythrocytes
HADHB1	0.000126574216962146	-0.394382575224136	0.148	0.222	1	Erythrocytes
rgs5b1	0.000129313356577457	-0.41070931319658	0.111	0.174	1	Erythrocytes
s100b1	0.00013234318749593	-1.96099123040421	0.083	0.164	1	Erythrocytes
cotl11	0.000133922199832507	-0.516418668278818	0.088	0.158	1	Erythrocytes
cpne21	0.000134551432774569	-0.424376754153707	0.163	0.246	1	Erythrocytes
paip2b1	0.000135395659780412	-0.29164723770602	0.242	0.31	1	Erythrocytes
sat1a.21	0.000135667334600646	-0.50074085938767	0.161	0.239	1	Erythrocytes
pebp1 (1 of many)1	0.000138169222926303	-0.381684920333019	0.234	0.329	1	Erythrocytes
ndufa51	0.000139663911770173	-0.351185267961253	0.259	0.327	1	Erythrocytes
ENSAMXG000000202491	0.000143701147936599	-0.306207098625379	0.42	0.513	1	Erythrocytes
serp1	0.000146021250800837	-0.320728021683686	0.255	0.341	1	Erythrocytes
sub1a1	0.000147863033005941	-0.384004448596206	0.177	0.262	1	Erythrocytes
slc16a9b1	0.000149028514904251	-0.400515810182465	0.111	0.191	1	Erythrocytes
hmgb1a1	0.000152321746649845	-0.312090391594061	0.369	0.451	1	Erythrocytes
pgam1a1	0.000158516050044849	-0.37681153205874	0.24	0.328	1	Erythrocytes
npas4a1	0.000158666956418061	-0.377076099580858	0.418	0.504	1	Erythrocytes
ENSAMXG000000016941	0.000166403144316652	-0.306060996845537	0.319	0.401	1	Erythrocytes
got2a1	0.000168590927276582	-0.409535093266321	0.215	0.296	1	Erythrocytes
rgs3a	0.000172915793864616	-0.567939074481763	0.113	0.198	1	Erythrocytes
tomm51	0.000178129313963946	-0.275990353227959	0.125	0.179	1	Erythrocytes
zfr1	0.000179478822020209	-0.298898494448861	0.063	0.112	1	Erythrocytes
ppt11	0.00018572994101187	-0.407616617109472	0.109	0.188	1	Erythrocytes
hes61	0.000189922368093091	-0.694349682398834	0.14	0.223	1	Erythrocytes
ENSAMXG000000091931	0.000193712732676843	-0.354400626853605	0.069	0.12	1	Erythrocytes
COX5B1	0.000197529634442652	-0.304757774455801	0.489	0.565	1	Erythrocytes
cox7b1	0.0001978589817693	-0.330837588541382	0.399	0.489	1	Erythrocytes
ndufs71	0.000201600046933755	-0.314109378191646	0.238	0.322	1	Erythrocytes
ddx3b	0.000202525837032793	-0.331309173648417	0.086	0.137	1	Erythrocytes
mapre21	0.000203946916405754	-0.310810918288325	0.234	0.319	1	Erythrocytes
calr1	0.000203999934816551	-0.391160991123087	0.142	0.22	1	Erythrocytes
atf21	0.000207722587116418	-0.334245504536182	0.24	0.335	1	Erythrocytes
puf60b1	0.000210292823848715	-0.375330158816581	0.088	0.157	1	Erythrocytes
stmn2a1	0.00021106714917855	-0.363515694980887	0.298	0.369	1	Erythrocytes
eny21	0.000219212261227835	-0.255637974733848	0.094	0.145	1	Erythrocytes
sult4a11	0.000222220610946311	-0.331189884880744	0.165	0.231	1	Erythrocytes
atp6v1f1	0.00022805967768686	-0.310127144309204	0.37	0.438	1	Erythrocytes
ginm11	0.000230642565171701	-0.385259032257072	0.225	0.317	1	Erythrocytes
pygmb1	0.000233216759521657	-0.347783335470151	0.075	0.138	1	Erythrocytes
pitpnbl1	0.000255546763228855	-0.323302971041189	0.161	0.233	1	Erythrocytes
serinc11	0.000258068845368672	-0.329107452812511	0.357	0.433	1	Erythrocytes
atp5if1b1	0.000262829870268631	-0.306147247548169	0.253	0.322	1	Erythrocytes
tubb4b1	0.000265906445300506	-0.363324431406104	0.265	0.344	1	Erythrocytes
chmp4bb	0.00026660081985367	-0.322279728723937	0.14	0.203	1	Erythrocytes
yjefn31	0.000269533010667133	-0.326878579763708	0.155	0.211	1	Erythrocytes
hsph1	0.000277813333799386	-0.306998697284825	0.102	0.145	1	Erythrocytes
fosb	0.00028260565351392	-0.334364394842437	0.459	0.545	1	Erythrocytes
atp1b1a1	0.000284592773960487	-0.348488546924404	0.081	0.144	1	Erythrocytes
adgrb1b1	0.000289015410642961	-0.506398358429484	0.238	0.316	1	Erythrocytes
efhd11	0.000292915273037392	-0.344914499931435	0.203	0.28	1	Erythrocytes
stmn1a1	0.000294388265657437	-0.6807789962584	0.14	0.198	1	Erythrocytes
ENSAMXG000000121521	0.000297370473945641	-0.309258482212075	0.058	0.11	1	Erythrocytes
ENSAMXG000000141031	0.000301986380945736	-0.280199056446849	0.086	0.132	1	Erythrocytes
proza1	0.000304622562437194	-0.319036131759511	0.083	0.135	1	Erythrocytes
ndrg3b1	0.000308449665296622	-0.372622784514259	0.175	0.247	1	Erythrocytes
atp6v1aa1	0.00032083068411526	-0.296973641084031	0.273	0.347	1	Erythrocytes
seta1	0.000321722637767805	-0.28787442406245	0.278	0.362	1	Erythrocytes
ndufb41	0.000331744399070564	-0.316773676053376	0.221	0.295	1	Erythrocytes
rab42a1	0.000331745286857245	-0.318165853072042	0.06	0.104	1	Erythrocytes
fgf13a1	0.000336210194179561	-0.335966710706868	0.09	0.135	1	Erythrocytes
kif1b1	0.000336748711654273	-0.308584556924355	0.261	0.348	1	Erythrocytes
lrpap11	0.000339037685617239	-0.299022538881809	0.094	0.143	1	Erythrocytes
ENSAMXG000000273271	0.000346785455775404	-0.382758375369391	0.06	0.107	1	Erythrocytes
phb1	0.000347590357069678	-0.285816836494531	0.131	0.186	1	Erythrocytes
adcyap1r1b1	0.000358199553027549	-0.36973768224206	0.098	0.161	1	Erythrocytes
fundc11	0.000361724774323592	-0.388958268514909	0.098	0.166	1	Erythrocytes
hspd11	0.000365546308273651	-0.294800627748609	0.098	0.151	1	Erythrocytes
ap2s11	0.000372022572835776	-0.341631930082413	0.165	0.244	1	Erythrocytes
ENSAMXG000000132851	0.000372143128771255	-0.253981019137884	0.167	0.233	1	Erythrocytes
rgs41	0.000372978360236671	-0.711767012117829	0.109	0.172	1	Erythrocytes
dad11	0.00039546608380206	-0.316507191873119	0.069	0.132	1	Erythrocytes
cetn31	0.000400050012121725	-0.359074117302949	0.102	0.156	1	Erythrocytes
elovl6	0.000405612017971236	-0.330265759055028	0.061	0.108	1	Erythrocytes
amd11	0.00042978573597945	-0.293280448045491	0.225	0.31	1	Erythrocytes
atox1	0.000433639261172553	-0.316558466367886	0.322	0.404	1	Erythrocytes
ckmt11	0.00044776504869912	-0.435342889024846	0.186	0.269	1	Erythrocytes
chac1	0.000459345869866412	-0.293924510019693	0.144	0.207	1	Erythrocytes
stau21	0.000469068227975143	-0.362527553791592	0.067	0.127	1	Erythrocytes
ENSAMXG000000215511	0.000473978128816749	-0.341701329638695	0.251	0.321	1	Erythrocytes
cnbpa1	0.000476837517254431	-0.27091221241161	0.392	0.467	1	Erythrocytes
atp6v1c1b1	0.000493888606682391	-0.293567544237436	0.167	0.227	1	Erythrocytes
APP	0.00049756282755663	-0.288246308129665	0.34	0.427	1	Erythrocytes
ewsr1a1	0.00050691747640363	-0.393649954664554	0.154	0.233	1	Erythrocytes
hebp21	0.000520397138093495	-0.851401634455935	0.077	0.133	1	Erythrocytes
pcdh2ac1	0.000540437443785322	-0.25184513727773	0.351	0.415	1	Erythrocytes
ppp3r1a1	0.000540524576573082	-0.265405461868228	0.284	0.328	1	Erythrocytes
klf6a	0.000552499000421889	-0.376461560427059	0.142	0.212	1	Erythrocytes
id41	0.000558365607097153	-0.615530029824856	0.148	0.225	1	Erythrocytes
f3a1	0.000600313873635515	-0.874915445908813	0.081	0.147	1	Erythrocytes
ndufa9a1	0.000622851380392753	-0.255250387972814	0.113	0.173	1	Erythrocytes
atp6v1e1b1	0.000625198495286996	-0.277950613002363	0.363	0.456	1	Erythrocytes
tubb2b1	0.00062848901193154	-0.277651898289936	0.296	0.366	1	Erythrocytes
atp1b1b1	0.000630409705778657	-0.488062686235093	0.328	0.399	1	Erythrocytes
lsm51	0.000630535901886336	-0.301584772116425	0.15	0.208	1	Erythrocytes
syf21	0.000637811131114092	-0.369054489978144	0.159	0.227	1	Erythrocytes
hlfb1	0.00065568969504687	-0.380281901922383	0.094	0.152	1	Erythrocytes
rhoab1	0.000656767628429635	-0.318190596409234	0.315	0.394	1	Erythrocytes
ATP5PD1	0.000661085973696617	-0.339871653311921	0.248	0.334	1	Erythrocytes
pgk11	0.000678152995616046	-0.383416663195773	0.198	0.293	1	Erythrocytes
si:dkey-19e4.51	0.000687753993039548	-0.317457643235076	0.217	0.303	1	Erythrocytes
rab11ba1	0.000702098333609827	-0.267649492375681	0.073	0.121	1	Erythrocytes
plk2b1	0.000706008810546925	-0.359609666067526	0.092	0.156	1	Erythrocytes
trib21	0.000724505859720688	-0.405349887617409	0.079	0.141	1	Erythrocytes
ddx5	0.000729810792636677	-0.521396454631936	0.079	0.156	1	Erythrocytes
asah1b1	0.000732225574712456	-0.306097356004439	0.109	0.172	1	Erythrocytes
tmed10	0.000752922021186972	-0.312914959161139	0.269	0.341	1	Erythrocytes
ENSAMXG000000186511	0.00075623709518912	-0.321840066097871	0.324	0.399	1	Erythrocytes
nfybb1	0.000760500179449619	-0.30607084193315	0.071	0.116	1	Erythrocytes
tomm20b1	0.000767059251058145	-0.303282677477922	0.146	0.208	1	Erythrocytes
zgc:56525	0.000798313474991687	-0.263514803273868	0.069	0.108	1	Erythrocytes
phactr3b1	0.000820574136645486	-0.467389366424249	0.106	0.16	1	Erythrocytes
dtnbp1b1	0.000827213091784436	-0.262524774308047	0.107	0.154	1	Erythrocytes
mych1	0.000834918589473683	-0.99058985504649	0.075	0.151	1	Erythrocytes
itm2cb1	0.000837568903658475	-0.508950694361401	0.415	0.485	1	Erythrocytes
azin1b	0.000880173281828827	-0.313701353901198	0.131	0.19	1	Erythrocytes
gpia1	0.000897614898028167	-0.357357460113343	0.226	0.315	1	Erythrocytes
cdh21	0.000914205946208688	-0.250463017623436	0.125	0.168	1	Erythrocytes
fam107b1	0.000919682225184613	-0.328084921257666	0.15	0.195	1	Erythrocytes
ENSAMXG000000127891	0.000926393072646142	-0.262283844115256	0.113	0.168	1	Erythrocytes
si:ch211-234p18.31	0.000991391559121421	-0.384226085471027	0.102	0.158	1	Erythrocytes
ENSAMXG000000289541	0.000999127654122532	-0.274115642185872	0.071	0.121	1	Erythrocytes
uqcrh1	0.00101044275427198	-0.317405086191901	0.315	0.393	1	Erythrocytes
fkbp5	0.00101356792747436	-0.26335227479091	0.117	0.166	1	Erythrocytes
hmga1b1	0.00103309740524798	-0.328455308266185	0.086	0.148	1	Erythrocytes
sf1	0.00104216830687395	-0.30604124179518	0.071	0.115	1	Erythrocytes
si:ch211-262e15.1	0.00105020257138426	-0.317001807766885	0.125	0.175	1	Erythrocytes
cope1	0.00106695058881955	-0.264477604509188	0.155	0.223	1	Erythrocytes
sat1b1	0.00107131073456064	-0.493071765129762	0.121	0.19	1	Erythrocytes
yipf41	0.00107279602101434	-0.307666416441035	0.094	0.145	1	Erythrocytes
clta	0.00108595059312873	-0.410245158998069	0.228	0.309	1	Erythrocytes
zgc:770561	0.00109499418822745	-0.266672298282553	0.111	0.167	1	Erythrocytes
ank3b1	0.001117791586103	-0.306502400969882	0.065	0.121	1	Erythrocytes
zgc:1229791	0.00113864091304875	-0.406631962002579	0.369	0.429	1	Erythrocytes
ip6k2b1	0.00114790963788558	-0.280630864070487	0.109	0.154	1	Erythrocytes
golga7	0.00114876193124097	-0.391784223257766	0.14	0.217	1	Erythrocytes
ccnl1a	0.0011559502413731	-0.351645935911581	0.188	0.278	1	Erythrocytes
ENSAMXG000000130851	0.00116334647484891	-0.315879392435777	0.077	0.124	1	Erythrocytes
ENSAMXG000000207381	0.0011712223848089	-0.281220584363751	0.098	0.154	1	Erythrocytes
sf3b1	0.00120362198712661	-0.307946150617332	0.09	0.144	1	Erythrocytes
scrn21	0.00120374651095978	-0.310635690391068	0.081	0.14	1	Erythrocytes
ctnnb21	0.0012038371027555	-0.257635414800351	0.173	0.216	1	Erythrocytes
hsd17b12b1	0.00121985107862297	-0.357762849049979	0.102	0.161	1	Erythrocytes
cap1	0.00123005518067023	-0.330440126728838	0.14	0.222	1	Erythrocytes
ENSAMXG00000013348	0.00123243233735907	-0.377351947371096	0.286	0.376	1	Erythrocytes
zgc:1655081	0.00131020371270433	-0.347244508657522	0.077	0.135	1	Erythrocytes
slc25a331	0.00134862572155471	-0.442076406869834	0.094	0.151	1	Erythrocytes
h2afy1	0.00136147391786335	-0.34448232420627	0.111	0.161	1	Erythrocytes
hmgn31	0.00136204966035788	-0.363883404223681	0.294	0.376	1	Erythrocytes
tmem59l1	0.00136588340637618	-0.287717514333333	0.353	0.421	1	Erythrocytes
ENSAMXG000000026821	0.00137456026176127	-0.369825608326331	0.2	0.232	1	Erythrocytes
cmpk	0.00137623520578082	-0.324185633270307	0.083	0.135	1	Erythrocytes
eno1b1	0.00139478190344551	-0.273113667644833	0.096	0.149	1	Erythrocytes
rab18b	0.0014752709241362	-0.336755856526255	0.067	0.119	1	Erythrocytes
pim11	0.00148157962731698	-0.398974769317164	0.217	0.288	1	Erythrocytes
ndufb21	0.00148761778455483	-0.34351083642246	0.221	0.298	1	Erythrocytes
fundc21	0.00149354193536232	-0.272746570956282	0.238	0.299	1	Erythrocytes
epdr11	0.00153866517899054	-0.358031681040482	0.121	0.181	1	Erythrocytes
emc71	0.00154178039453875	-0.298917317267737	0.226	0.301	1	Erythrocytes
SUMO21	0.00156298032158902	-0.295584384922872	0.163	0.222	1	Erythrocytes
nsfa1	0.00162364308280872	-0.345619597227557	0.296	0.366	1	Erythrocytes
dctn31	0.00162999552622788	-0.313548919433896	0.273	0.348	1	Erythrocytes
hint11	0.00164192522537705	-0.263804942012696	0.317	0.36	1	Erythrocytes
pcsk21	0.00170882349520915	-0.44606668846328	0.092	0.147	1	Erythrocytes
fez11	0.00172154564621176	-0.330675687786959	0.157	0.223	1	Erythrocytes
ppp2r1ba1	0.00178367509263727	-0.323422323295572	0.081	0.13	1	Erythrocytes
def81	0.00178773823860702	-0.300574466258374	0.088	0.137	1	Erythrocytes
tspan5a	0.00180291988005407	-0.368613616020749	0.067	0.115	1	Erythrocytes
txndc12	0.00182341902493819	-0.260437254505922	0.119	0.162	1	Erythrocytes
wdr131	0.0018744984429108	-0.286527893148538	0.065	0.126	1	Erythrocytes
ap3d11	0.00191547008602958	-0.251063572538431	0.102	0.149	1	Erythrocytes
EIF5AL11	0.00192149582829078	-0.311586497666284	0.092	0.138	1	Erythrocytes
bhlhe401	0.0019315604201	-0.315554528752147	0.296	0.351	1	Erythrocytes
ENSAMXG000000081981	0.00195766998201207	-0.290403979739007	0.127	0.174	1	Erythrocytes
fam199x	0.00202487923639622	-0.376316475290779	0.094	0.155	1	Erythrocytes
map1ab1	0.00209716579904336	-0.316096913115848	0.29	0.342	1	Erythrocytes
atp5f1d1	0.00210055634330417	-0.334430594183734	0.244	0.328	1	Erythrocytes
cct81	0.0021069189259479	-0.308454041617315	0.157	0.209	1	Erythrocytes
stx161	0.00215384566687267	-0.29353356502686	0.063	0.107	1	Erythrocytes
idh21	0.00218394406026993	-0.348387741980281	0.136	0.191	1	Erythrocytes
tox21	0.00221725189369834	-0.294956990584859	0.121	0.18	1	Erythrocytes
sarnp	0.00223794973205877	-0.311231694066556	0.071	0.116	1	Erythrocytes
lamtor41	0.00229262664862817	-0.310988331152131	0.102	0.154	1	Erythrocytes
si:zfos-169g10.31	0.00232356687904745	-0.275811928199141	0.083	0.127	1	Erythrocytes
jpt1a1	0.00237737962490729	-0.349098926705138	0.163	0.23	1	Erythrocytes
zgc:1949811	0.00238324022528026	-0.32324504463359	0.077	0.133	1	Erythrocytes
slc3a2b1	0.00238786896240208	-0.337848993727941	0.061	0.113	1	Erythrocytes
MBD31	0.002408452994508	-0.34936573990106	0.15	0.218	1	Erythrocytes
lman11	0.00245036870057505	-0.340509219245971	0.063	0.119	1	Erythrocytes
zfand5b1	0.00245192044766423	-0.260970795429884	0.18	0.242	1	Erythrocytes
psmc41	0.00247139929264234	-0.308003026426628	0.148	0.209	1	Erythrocytes
ENSAMXG00000000321	0.00260142932405641	-0.327561650401048	0.113	0.178	1	Erythrocytes
smad21	0.00268039708518023	-0.33224080688189	0.084	0.139	1	Erythrocytes
si:dkeyp-80c12.101	0.00273772050560673	-0.285957014421562	0.234	0.294	1	Erythrocytes
upf3a1	0.00274861684179083	-0.33109312914228	0.096	0.158	1	Erythrocytes
map1b1	0.00279863716892661	-0.264854914828714	0.29	0.338	1	Erythrocytes
dusp51	0.00282418556668327	-0.506565324944178	0.182	0.255	1	Erythrocytes
fam49al1	0.0028769324845481	-0.297942126377208	0.221	0.272	1	Erythrocytes
zgc:1530181	0.00293074048436711	-0.356225106940608	0.171	0.234	1	Erythrocytes
ddx3a	0.00293426477286632	-0.351480703127631	0.071	0.124	1	Erythrocytes
fnbp4	0.00303210025125384	-0.280874691218726	0.121	0.18	1	Erythrocytes
ccng11	0.00304597248199783	-0.334235439343653	0.347	0.415	1	Erythrocytes
zgc:1009201	0.00311615887594914	-0.306562527828547	0.071	0.107	1	Erythrocytes
ENSAMXG000000093351	0.00313150615676147	-0.251736504960468	0.221	0.282	1	Erythrocytes
rnf13	0.00315513880723589	-0.258072998790216	0.182	0.231	1	Erythrocytes
glrx31	0.00316096088715028	-0.360481125661739	0.065	0.119	1	Erythrocytes
ddx271	0.00316350930316547	-0.312303330431209	0.096	0.145	1	Erythrocytes
eif4a1a1	0.0031716670365337	-0.350194510626569	0.43	0.501	1	Erythrocytes
ENSAMXG000000189461	0.00317794630468264	-0.279558769990592	0.094	0.127	1	Erythrocytes
ENSAMXG000000111401	0.00321876531841935	-0.316012412570154	0.119	0.172	1	Erythrocytes
ENSAMXG000000245221	0.00322891613414175	-0.335033771307299	0.157	0.2	1	Erythrocytes
rab3b1	0.00326402893899743	-0.353153556282761	0.259	0.326	1	Erythrocytes
mat2b1	0.0032936721608538	-0.332083128473017	0.092	0.148	1	Erythrocytes
NDFIP21	0.00331828213158533	-0.31456769367378	0.294	0.355	1	Erythrocytes
uba11	0.0033714328827142	-0.266897163561119	0.081	0.123	1	Erythrocytes
plcxd31	0.00338219705654169	-0.294285596728474	0.142	0.204	1	Erythrocytes
slc25a61	0.00349509987607707	-0.258541853809753	0.217	0.291	1	Erythrocytes
caly1	0.00362712987053993	-0.299914220552119	0.286	0.354	1	Erythrocytes
ptges3a1	0.00372888875366574	-0.262847215409433	0.378	0.426	1	Erythrocytes
AP3S11	0.00386600278904055	-0.298979978602668	0.121	0.167	1	Erythrocytes
ENSAMXG00000002254	0.00387881697075279	-0.289993822628083	0.096	0.141	1	Erythrocytes
zgc:1715661	0.00399965752524099	-0.286515640828331	0.165	0.22	1	Erythrocytes
si:ch211-160e1.5	0.00427726246505501	-0.30808408574889	0.154	0.212	1	Erythrocytes
mgst3b	0.00428674742179221	-0.349778875834513	0.134	0.195	1	Erythrocytes
stmn31	0.00432398516401073	-0.258522879625964	0.202	0.236	1	Erythrocytes
syt11b1	0.00439710525602473	-0.268009304732426	0.132	0.192	1	Erythrocytes
hdlbpa	0.00441234586307685	-0.296815554009751	0.067	0.103	1	Erythrocytes
si:ch73-209e20.51	0.00446911021568203	-0.401358079594637	0.065	0.117	1	Erythrocytes
grin1b1	0.00451308112281547	-0.328108095786402	0.188	0.244	1	Erythrocytes
yif1a	0.00453907306047164	-0.259068399208558	0.067	0.103	1	Erythrocytes
ssb1	0.00463116296447883	-0.312520300747026	0.069	0.112	1	Erythrocytes
zgc:1018401	0.00465158094453493	-0.299422756904123	0.136	0.184	1	Erythrocytes
kidins220b1	0.00467879596160934	-0.26465990734548	0.144	0.194	1	Erythrocytes
ENSAMXG000000168951	0.00467925037569979	-0.375919031770103	0.165	0.22	1	Erythrocytes
acat11	0.00467974851253432	-0.364997890334535	0.069	0.118	1	Erythrocytes
hsp90b11	0.00472598426097559	-0.377402518721686	0.129	0.182	1	Erythrocytes
ENSAMXG000000080351	0.00472980945497969	-0.30194930372096	0.113	0.16	1	Erythrocytes
aplp2	0.00473021072356239	-0.332769462201724	0.274	0.359	1	Erythrocytes
si:dkey-78l4.141	0.00474609965534722	-0.279308245461481	0.154	0.206	1	Erythrocytes
atp5pf1	0.00502830731407833	-0.293820536410075	0.303	0.36	1	Erythrocytes
mut1	0.00504372836806837	-0.273271948784208	0.067	0.105	1	Erythrocytes
clu1	0.0050745386026543	-0.300719570861552	0.134	0.181	1	Erythrocytes
zgc:1231051	0.00510337610782104	-0.334416855110098	0.098	0.155	1	Erythrocytes
fosaa1	0.00516948492867397	-0.362457962946649	0.125	0.184	1	Erythrocytes
csnk1e1	0.00523526401237297	-0.333890676681073	0.065	0.109	1	Erythrocytes
atp1b3b1	0.00524227841856778	-0.271145142787574	0.161	0.21	1	Erythrocytes
bsg1	0.00529255347481053	-0.343166776096418	0.42	0.52	1	Erythrocytes
mob41	0.00530471164171116	-0.312156793727035	0.106	0.141	1	Erythrocytes
vsnl1b1	0.00536302967760883	-0.327868895675133	0.257	0.32	1	Erythrocytes
ctnnb11	0.00540312381006	-0.341814247925569	0.278	0.366	1	Erythrocytes
actr101	0.00541975446252827	-0.250526478492548	0.1	0.148	1	Erythrocytes
atpv0e21	0.00559642529781917	-0.253150876979509	0.213	0.261	1	Erythrocytes
fkbp1ab1	0.00564906621224506	-0.264102134414661	0.311	0.378	1	Erythrocytes
sst1.11	0.00574804581034255	-0.975270736859606	0.088	0.11	1	Erythrocytes
rack1	0.00590876177486279	-0.312817364504099	0.136	0.191	1	Erythrocytes
psma81	0.00594074343644726	-0.279030624440137	0.142	0.204	1	Erythrocytes
hspe11	0.00597650344920652	-0.282866838864645	0.315	0.375	1	Erythrocytes
egr11	0.00598416705971229	-0.274402892330265	0.209	0.273	1	Erythrocytes
sdcbp1	0.00628808342823697	-0.316026753356191	0.14	0.203	1	Erythrocytes
acbd71	0.00647753303623439	-0.34866588070956	0.196	0.268	1	Erythrocytes
srsf41	0.00653044647544411	-0.254630203904681	0.171	0.223	1	Erythrocytes
stxbp1a1	0.0065797327426287	-0.25274095601394	0.125	0.165	1	Erythrocytes
adcyap1b1	0.00669208988210313	-0.698712457007456	0.113	0.154	1	Erythrocytes
id1	0.00684749530688033	-0.537373141541391	0.079	0.131	1	Erythrocytes
minos11	0.00697593557466943	-0.304563699904932	0.131	0.174	1	Erythrocytes
itm2ba1	0.00732218777793287	-0.323454484977277	0.313	0.384	1	Erythrocytes
chchd21	0.00739047804778091	-0.265218928015538	0.123	0.164	1	Erythrocytes
celf3b1	0.0074267248296128	-0.256355298355714	0.14	0.191	1	Erythrocytes
mmgt11	0.00742704573100531	-0.25921483743882	0.086	0.137	1	Erythrocytes
rcan1a1	0.00746312614640077	-0.295686420855461	0.071	0.119	1	Erythrocytes
eif4ebp11	0.00768375558773901	-0.256898116641896	0.14	0.182	1	Erythrocytes
nr1d4b1	0.00770011430679621	-0.260690967587496	0.084	0.121	1	Erythrocytes
edf1	0.00772320579048062	-0.283169986786017	0.179	0.243	1	Erythrocytes
ppp2r2ab1	0.00782278947449022	-0.265625083505656	0.077	0.116	1	Erythrocytes
npc21	0.00823205122646217	-0.377730869849835	0.196	0.24	1	Erythrocytes
napgb1	0.00840439874210292	-0.279956481627543	0.19	0.234	1	Erythrocytes
ldb2b1	0.0084763941597881	-0.254061586770549	0.073	0.104	1	Erythrocytes
cyfip21	0.00861059229311754	-0.254300171065415	0.094	0.147	1	Erythrocytes
NR4A11	0.00866307013513252	-0.368367043938428	0.42	0.475	1	Erythrocytes
ostc	0.00868404136775414	-0.350239576412785	0.094	0.156	1	Erythrocytes
tspan18a1	0.00879986172423257	-0.270873228652714	0.107	0.149	1	Erythrocytes
ENSAMXG000000071761	0.00895020092028209	-0.280030167261566	0.138	0.191	1	Erythrocytes
ssr11	0.00903364498807903	-0.334676301071219	0.203	0.28	1	Erythrocytes
glyr11	0.00907530936713244	-0.321550051232986	0.121	0.169	1	Erythrocytes
cbln11	0.00914589999232391	-0.417718829992359	0.083	0.114	1	Erythrocytes
ttyh3a1	0.00919221144611477	-0.339770342478639	0.177	0.256	1	Erythrocytes
plppr1	0.00931424944465102	-0.251666780259911	0.092	0.131	1	Erythrocytes
pfdn61	0.00931612043809109	-0.313332603391564	0.115	0.161	1	Erythrocytes
atg121	0.00950996074830839	-0.339561599341256	0.077	0.127	1	Erythrocytes
tspan7b1	0.00953326680145759	-0.272600876448931	0.309	0.371	1	Erythrocytes
si:ch211-195b15.81	0.0095635144708977	-0.398168216642157	0.173	0.235	1	Erythrocytes
ube2e31	0.00958073866659261	-0.255796055503921	0.121	0.167	1	Erythrocytes
cnp1	0.00959033323771472	-0.327414581209346	0.1	0.158	1	Erythrocytes
NDUFA131	0.00964783838252882	-0.25482326057571	0.286	0.35	1	Erythrocytes
gtf2h5	0.0100372154492105	-0.258248986467894	0.192	0.24	1	Erythrocytes
rap1b1	0.0102441211061516	-0.408117827568088	0.219	0.294	1	Erythrocytes
ENSAMXG00000020287	0.0102881693752489	-0.318167078253145	0.154	0.21	1	Erythrocytes
csnk1da1	0.0104368270592158	-0.310054623711333	0.067	0.117	1	Erythrocytes
mras1	0.0105395731409556	-0.318146778915541	0.061	0.102	1	Erythrocytes
spa171	0.0106357828475729	-0.429781580150156	0.104	0.151	1	Erythrocytes
ddit3	0.0108149980796399	-0.353123919735882	0.255	0.316	1	Erythrocytes
bhlhe411	0.0109124671949433	-0.405805251770149	0.113	0.164	1	Erythrocytes
hikeshi	0.0110497037423053	-0.272198217768119	0.096	0.139	1	Erythrocytes
cyr61	0.011176120008269	-0.572635052046362	0.065	0.113	1	Erythrocytes
atp1a1b1	0.0112624383579823	-0.562812604472366	0.056	0.105	1	Erythrocytes
grinaa1	0.011567958527911	-0.301704927899948	0.24	0.289	1	Erythrocytes
psmc61	0.0119688259119939	-0.267335032024337	0.121	0.151	1	Erythrocytes
usp2b1	0.0121284827439533	-0.369242027756938	0.063	0.102	1	Erythrocytes
slc38a2	0.0121374779028627	-0.266643921025335	0.163	0.206	1	Erythrocytes
nsfl1c1	0.0122978434742217	-0.307529067482081	0.063	0.111	1	Erythrocytes
prelid3b	0.012689255878519	-0.282435606309682	0.217	0.253	1	Erythrocytes
eif1axb	0.0129551676486763	-0.316123302563518	0.154	0.206	1	Erythrocytes
ptp4a2b	0.0132723621884619	-0.286897063058033	0.138	0.189	1	Erythrocytes
vsnl1a1	0.0133360109937765	-0.272996084504259	0.25	0.297	1	Erythrocytes
psmb21	0.013530615589558	-0.312067967152912	0.084	0.131	1	Erythrocytes
ENSAMXG000000186711	0.0136513754054387	-0.251839502435687	0.219	0.283	1	Erythrocytes
rnf19b1	0.0138922116645639	-0.299338521867289	0.127	0.173	1	Erythrocytes
ddost1	0.0141109108145354	-0.276488842262028	0.123	0.173	1	Erythrocytes
sypa1	0.0150283085873082	-0.27126261005691	0.338	0.392	1	Erythrocytes
PIM31	0.0156033331616483	-0.306554484399514	0.073	0.123	1	Erythrocytes
snapc51	0.0156387326048587	-0.252166707533535	0.223	0.271	1	Erythrocytes
fosl21	0.0159083038470997	-0.364732018942532	0.257	0.341	1	Erythrocytes
id2a1	0.0161866100239134	-0.345384074576326	0.19	0.25	1	Erythrocytes
prdx51	0.0164852819071426	-0.771753785405958	0.198	0.254	1	Erythrocytes
ENSAMXG000000111561	0.0167526920244593	-0.403356572232927	0.39	0.455	1	Erythrocytes
hnrpkl	0.0167572265618484	-0.284562549147776	0.065	0.109	1	Erythrocytes
lpcat4	0.0171148733080066	-0.352534196811665	0.123	0.178	1	Erythrocytes
lypla21	0.0174279789869479	-0.306684331409324	0.175	0.231	1	Erythrocytes
si:ch1073-140o9.21	0.0175125286641468	-0.299189259313421	0.096	0.133	1	Erythrocytes
clk4a1	0.0176453027789775	-0.280766266893155	0.165	0.218	1	Erythrocytes
arpc4l1	0.017743489299715	-0.278625417002741	0.071	0.101	1	Erythrocytes
ENSAMXG000000120961	0.0180942298574261	-0.271010640910696	0.083	0.118	1	Erythrocytes
nudc	0.0188800910677879	-0.308262373995803	0.273	0.309	1	Erythrocytes
ccnc1	0.0190345669030085	-0.266910656474796	0.09	0.128	1	Erythrocytes
si:ch211-214j24.91	0.0193009121697513	-0.262417436708155	0.265	0.31	1	Erythrocytes
pfn2	0.0193164549276569	-0.330208764192545	0.063	0.101	1	Erythrocytes
fam168b1	0.0193265939240544	-0.324820035359868	0.077	0.126	1	Erythrocytes
sars1	0.0195111688954466	-0.345118097290644	0.081	0.129	1	Erythrocytes
nkap1	0.020275281522762	-0.271487201785023	0.14	0.204	1	Erythrocytes
kif1ab1	0.0205580846776995	-0.280920576740432	0.086	0.127	1	Erythrocytes
tomm20a1	0.0205594909241876	-0.349653777765015	0.163	0.221	1	Erythrocytes
taf101	0.0206318334909721	-0.335310838342491	0.119	0.171	1	Erythrocytes
bmi1b1	0.0208030685766833	-0.334705500946355	0.065	0.11	1	Erythrocytes
csde1	0.0211126430911107	-0.259264429490157	0.259	0.32	1	Erythrocytes
ENSAMXG000000154181	0.0211323879035625	-0.304526116978019	0.056	0.102	1	Erythrocytes
si:ch211-120g10.11	0.0212960610274563	-0.253611120785932	0.119	0.161	1	Erythrocytes
scamp31	0.0215970222625295	-0.310528113863763	0.075	0.113	1	Erythrocytes
atrx1	0.0222597054529586	-0.273806480256203	0.119	0.173	1	Erythrocytes
sgcb1	0.0227944602273125	-0.303656787771492	0.125	0.173	1	Erythrocytes
arrdc3a1	0.0229689582125171	-0.379090279116903	0.261	0.314	1	Erythrocytes
tktb1	0.0230149920981936	-0.285450776495158	0.119	0.167	1	Erythrocytes
basp11	0.0232840365732011	-0.276983622426211	0.184	0.238	1	Erythrocytes
vamp31	0.0235310573426137	-0.324050479545325	0.058	0.103	1	Erythrocytes
ENSAMXG000000188361	0.0236926269071857	-0.261900615067615	0.086	0.131	1	Erythrocytes
cox7a2a1	0.0241558626179703	-0.278360926345345	0.382	0.447	1	Erythrocytes
rtn4rl2a1	0.0244073546547726	-0.581038710569036	0.159	0.208	1	Erythrocytes
snx61	0.0246578161544516	-0.283007434125172	0.111	0.164	1	Erythrocytes
ckba1	0.0250984751613408	-0.278507458397417	0.102	0.138	1	Erythrocytes
ube2d1b1	0.02534701363994	-0.253863941509278	0.119	0.161	1	Erythrocytes
EIF51	0.0259103891998577	-0.328456928034984	0.205	0.253	1	Erythrocytes
atp6v1b21	0.0275456585047748	-0.296049529010354	0.132	0.174	1	Erythrocytes
trappc51	0.0284707416378135	-0.292465303783366	0.1	0.148	1	Erythrocytes
timp2a1	0.0292668963419388	-0.383400564190836	0.169	0.251	1	Erythrocytes
hmgb2a1	0.0295306068404042	-0.477443684467627	0.155	0.205	1	Erythrocytes
srsf5b1	0.0299124288262385	-0.311219777273335	0.211	0.262	1	Erythrocytes
h2afy21	0.0300026269554927	-0.268686386187804	0.129	0.186	1	Erythrocytes
prdx4	0.0302850860885444	-0.259612059244441	0.125	0.163	1	Erythrocytes
etfa1	0.0313712224638187	-0.288763933443613	0.186	0.247	1	Erythrocytes
birc2	0.0326251498566126	-0.251460125861651	0.102	0.126	1	Erythrocytes
zgc:778491	0.0326471763723362	-0.27423469193826	0.09	0.133	1	Erythrocytes
tecrb1	0.0338708286315353	-0.261207947320244	0.092	0.137	1	Erythrocytes
vapb	0.0375352969460909	-0.323895630444887	0.088	0.142	1	Erythrocytes
sdc41	0.0380452505072394	-0.590341191270568	0.113	0.167	1	Erythrocytes
arl21	0.0385109329077372	-0.264914478522299	0.079	0.12	1	Erythrocytes
elocb1	0.0386498991841641	-0.266001130437075	0.303	0.367	1	Erythrocytes
ncalda1	0.0393634351405408	-0.289099234219856	0.179	0.219	1	Erythrocytes
necab11	0.0396081585124184	-0.273040281986662	0.119	0.15	1	Erythrocytes
gria3b1	0.0402877852255785	-0.261318465611936	0.173	0.217	1	Erythrocytes
slc17a6a1	0.0406705070818553	-0.322676884573049	0.086	0.12	1	Erythrocytes
ctsba	0.0407634448644029	-0.306483157092633	0.177	0.218	1	Erythrocytes
ndufv21	0.0416132269831389	-0.295568457844466	0.165	0.217	1	Erythrocytes
tox31	0.041971987488492	-0.341952221788684	0.084	0.131	1	Erythrocytes
eif4g2b	0.0426615269024943	-0.296258197533335	0.131	0.18	1	Erythrocytes
slc7a8a	0.0429772650661601	-0.26650306026339	0.113	0.143	1	Erythrocytes
eif4a31	0.0434103813292808	-0.39198880619656	0.061	0.115	1	Erythrocytes
ywhaba1	0.04455686241257	-0.288167475464045	0.159	0.208	1	Erythrocytes
vps28	0.0452758149349482	-0.26686116870197	0.077	0.11	1	Erythrocytes
nucks1a1	0.0459029419297021	-0.270052275700483	0.083	0.117	1	Erythrocytes
aco21	0.0470956193018323	-0.269075559233209	0.171	0.218	1	Erythrocytes
trappc31	0.0488847714317933	-0.269665852849348	0.092	0.121	1	Erythrocytes
pafah1b21	0.052129593347393	-0.340350163185209	0.083	0.126	1	Erythrocytes
mknk2b1	0.0538395484454844	-0.333563944763631	0.369	0.389	1	Erythrocytes
pdap1a	0.0546579844093884	-0.348801209312531	0.096	0.142	1	Erythrocytes
wsb11	0.0555624050361452	-0.267275238420318	0.182	0.235	1	Erythrocytes
polr2j1	0.0578224231018159	-0.294836113714745	0.083	0.117	1	Erythrocytes
chmp5a1	0.058528488337584	-0.323264330679512	0.107	0.155	1	Erythrocytes
spryd7b1	0.0585508106512578	-0.269153365666417	0.109	0.149	1	Erythrocytes
h1fx	0.0587625104344379	-0.286046192537575	0.223	0.246	1	Erythrocytes
sf3b6	0.060242421674905	-0.250090984417536	0.34	0.4	1	Erythrocytes
ip6k2a1	0.0630653187768876	-0.253533661648828	0.083	0.116	1	Erythrocytes
plk31	0.0640409295593075	-0.26085370879476	0.119	0.156	1	Erythrocytes
rnf101	0.0659822350981396	-0.279551871603607	0.14	0.177	1	Erythrocytes
mapk31	0.071208347863599	-0.259016741972666	0.123	0.177	1	Erythrocytes
ucp21	0.0716538993935194	-0.274871571168584	0.073	0.105	1	Erythrocytes
snx4	0.0743428409826018	-0.25557902925997	0.069	0.106	1	Erythrocytes
ptprnb1	0.0767460931968441	-0.270264021255201	0.253	0.306	1	Erythrocytes
snrpe1	0.0786610744540474	-0.263940229001414	0.136	0.176	1	Erythrocytes
srsf7a1	0.0808472917699709	-0.29857328770176	0.179	0.234	1	Erythrocytes
selenot1b	0.0834563862939107	-0.256010654100949	0.081	0.117	1	Erythrocytes
ENSAMXG000000278421	0.0844372138449069	-0.26952739542372	0.111	0.141	1	Erythrocytes
nptxrb1	0.0863907728288314	-0.321139659227665	0.155	0.191	1	Erythrocytes
pde6d1	0.0930074891598708	-0.890643822618336	0.119	0.164	1	Erythrocytes
ppp4ca	0.0957828249694588	-0.273212642059388	0.125	0.179	1	Erythrocytes
ccnd11	0.0994734937983757	-0.323435957869964	0.127	0.177	1	Erythrocytes
ENSAMXG00000025037	0.102371976894848	-0.30025172389553	0.179	0.205	1	Erythrocytes
ENSAMXG000000242511	0.102711192258845	-0.256633921218455	0.188	0.216	1	Erythrocytes
ubl3b1	0.103374361320718	-0.259279043141826	0.104	0.132	1	Erythrocytes
sdhb1	0.106978881900684	-0.28744481910006	0.129	0.186	1	Erythrocytes
rasgef1ba	0.110023888883566	-0.284011664476325	0.075	0.105	1	Erythrocytes
gprc5bb1	0.110397984082043	-0.255631268501653	0.104	0.128	1	Erythrocytes
ybx11	0.118977947185852	-0.254900473717128	0.484	0.49	1	Erythrocytes
tmem30ab1	0.123116696418092	-0.251831271351787	0.127	0.16	1	Erythrocytes
ENSAMXG000000093671	0.124021580683279	-0.262774667118838	0.186	0.237	1	Erythrocytes
rpl41	0.128473613039866	-0.260943184323374	0.499	0.533	1	Erythrocytes
rasd11	0.130977012592522	-0.295703675848287	0.144	0.184	1	Erythrocytes
prrt11	0.139432625755029	-0.291381143131524	0.142	0.189	1	Erythrocytes
klf2a1	0.140045559908932	-0.474600192876724	0.077	0.118	1	Erythrocytes
yipf3	0.143692503532625	-0.271580227945978	0.075	0.106	1	Erythrocytes
RASD1 (1 of many)1	0.146627254141883	-0.278722276449761	0.077	0.103	1	Erythrocytes
TUBB31	0.149316995235102	-0.280807455078675	0.086	0.115	1	Erythrocytes
ddit41	0.149426887184318	-0.281359342387065	0.129	0.157	1	Erythrocytes
btg11	0.151264974453614	-0.285280823054384	0.294	0.353	1	Erythrocytes
hmgb2b (1 of many)1	0.155156127075018	-0.29576786617556	0.248	0.294	1	Erythrocytes
NPTX11	0.156433360964927	-0.276272410919939	0.107	0.134	1	Erythrocytes
ENSAMXG000000259981	0.158349992678196	-0.268706938979753	0.146	0.184	1	Erythrocytes
mycb1	0.161317766537315	-0.373082303636404	0.098	0.145	1	Erythrocytes
cdkn1bb1	0.1684816715429	-0.297111798406565	0.081	0.103	1	Erythrocytes
ENSAMXG00000021618	0.172525326893282	-0.283441464039875	0.225	0.258	1	Erythrocytes
sdf2l11	0.17542121983032	-0.255248462240899	0.094	0.134	1	Erythrocytes
ankrd121	0.175939959475862	-0.253745328097449	0.073	0.102	1	Erythrocytes
ctsa1	0.185251390006042	-0.295301754037125	0.098	0.126	1	Erythrocytes
calua	0.195177604386635	-0.250564480903718	0.077	0.104	1	Erythrocytes
hmg20a1	0.202854077066034	-0.263049018162221	0.092	0.118	1	Erythrocytes
lsm7	0.20923627114015	-0.269680745233203	0.155	0.189	1	Erythrocytes
cdc421	0.225748740026578	-0.304033745083745	0.123	0.137	1	Erythrocytes
serpine1	0.233746629001408	-0.484838890108234	0.083	0.102	1	Erythrocytes
ENSAMXG000000001111	0.248462521099953	-0.314400306216934	0.123	0.143	1	Erythrocytes
ENSAMXG000000161761	0.265370451830634	-0.283269303857159	0.186	0.231	1	Erythrocytes
ctsla	0.270014610206172	-0.377016009217297	0.251	0.275	1	Erythrocytes
arg21	0.284810260759795	-0.377827748882161	0.194	0.234	1	Erythrocytes
xbp1	0.332389521911861	-0.268206660533851	0.321	0.363	1	Erythrocytes
dcaf51	0.349129290495698	-0.332074478893592	0.077	0.104	1	Erythrocytes
vgf1	0.437476609206851	-0.260284589609021	0.121	0.146	1	Erythrocytes
epd1	0.438566236957482	-1.76070373158898	0.392	0.334	1	Erythrocytes
slc6a1b1	0.469816425868174	-0.28999748804608	0.123	0.15	1	Erythrocytes
rbm4.11	0.480488114562047	-0.25704320348633	0.077	0.115	1	Erythrocytes
ENSAMXG000000087221	0.484801879280368	-0.259306006703204	0.094	0.129	1	Erythrocytes
nr4a3	0.527731591742299	-0.313214834318943	0.1	0.113	1	Erythrocytes
pag1	0.622429246137025	-0.30550969837565	0.104	0.13	1	Erythrocytes
zgc:1627301	0.840252858052933	-0.25200460978515	0.184	0.197	1	Erythrocytes
ENSAMXG00000007964	0	5.33892376582501	0.999	0.01	0	Ciliated/Ventricular
si:dkeyp-86b9.1	0	4.44845706690598	0.963	0.02	0	Ciliated/Ventricular
arl13b	0	4.16603698290746	0.99	0.031	0	Ciliated/Ventricular
ENSAMXG00000018549	0	4.11717566597567	0.978	0.021	0	Ciliated/Ventricular
pde6d2	2.88774776269017e-303	3.79104695554642	0.991	0.144	7.29762737109434e-299	Ciliated/Ventricular
ENSAMXG00000015001	1.76425876997719e-295	3.78489648113113	0.914	0.01	4.45845833760937e-291	Ciliated/Ventricular
prdx52	1.40026758099132e-288	3.19300929480363	0.997	0.236	3.53861620392316e-284	Ciliated/Ventricular
pde9a	1.13051687962128e-274	3.34651776585512	0.879	0.013	2.85692920649095e-270	Ciliated/Ventricular
trim36	3.41323355267791e-270	3.26926132730909	0.899	0.066	8.62558251097235e-266	Ciliated/Ventricular
ankmy2a	8.16382709350845e-269	3.23118277841518	0.875	0.031	2.06308074480052e-264	Ciliated/Ventricular
nme2b.12	8.21140945555242e-263	2.29531151948599	0.994	0.581	2.07510528351265e-258	Ciliated/Ventricular
ppiaa2	9.16745245516777e-261	2.44950547139076	0.994	0.824	2.31670690994545e-256	Ciliated/Ventricular
sh2d4bb	3.70242100191043e-245	3.33500068828776	0.797	0.003	9.35638811392785e-241	Ciliated/Ventricular
esamb	1.44844879650709e-238	3.25201376137963	0.786	0.01	3.66037495365308e-234	Ciliated/Ventricular
ENSAMXG00000016208	1.82559892368132e-238	3.15972859745996	0.849	0.066	4.61347104003506e-234	Ciliated/Ventricular
ENSAMXG00000018712	1.66311955954468e-224	3.03149916044971	0.751	0.007	4.20286943892535e-220	Ciliated/Ventricular
zgc:65851	1.8227721845069e-212	2.92136211950727	0.731	0.018	4.60632758746738e-208	Ciliated/Ventricular
ENSAMXG00000011725	1.14596007527033e-197	2.61670269838109	0.708	0.027	2.89595570621565e-193	Ciliated/Ventricular
hexb	4.71713245374918e-187	2.69374300372217	0.676	0.027	1.19206654238695e-182	Ciliated/Ventricular
si:ch211-243g18.2	3.83698930848562e-186	2.92914249478529	0.646	0.003	9.69645568147402e-182	Ciliated/Ventricular
alas12	6.25704183691104e-185	2.19963445692476	0.793	0.126	1.58121704260579e-180	Ciliated/Ventricular
tpd52	9.80765233733504e-185	2.5185654104446	0.671	0.03	2.47849182216794e-180	Ciliated/Ventricular
fth1a1	2.35964765764756e-174	1.42028773419992	0.96	0.666	5.96306559564114e-170	Ciliated/Ventricular
ENSAMXG00000028123	3.6419177276357e-168	2.81708250610886	0.597	0.002	9.20349028950818e-164	Ciliated/Ventricular
prdx12	4.85124019330779e-167	1.31863259798523	0.958	0.336	1.22595690925081e-162	Ciliated/Ventricular
smarcal1	7.68208900896999e-167	2.59420635242829	0.6	0.009	1.94134071345681e-162	Ciliated/Ventricular
cox4i1l	5.99782045556041e-165	2.24939821373428	0.688	0.077	1.51570920732467e-160	Ciliated/Ventricular
ENSAMXG00000027218	2.62639607313751e-162	2.69080112572952	0.617	0.031	6.63716551642581e-158	Ciliated/Ventricular
hsp90b12	1.21748455442078e-158	2.06069907143593	0.768	0.168	3.07670521747676e-154	Ciliated/Ventricular
ENSAMXG000000143331	1.07014113108059e-150	1.91053772724089	0.797	0.245	2.70435365235376e-146	Ciliated/Ventricular
fosab2	9.55484626025193e-148	-2.16709484949248	0.502	0.875	2.41460519842826e-143	Ciliated/Ventricular
arl32	9.65750843236069e-148	1.74882531239403	0.809	0.288	2.44054895594187e-143	Ciliated/Ventricular
hebp22	8.16464362013883e-144	2.05559860010427	0.706	0.119	2.06328708924528e-139	Ciliated/Ventricular
meis2b	3.73978587662131e-142	2.46907651150219	0.519	0.002	9.45081288880972e-138	Ciliated/Ventricular
marcksl1b2	1.89412599250925e-137	-2.51222786923633	0.089	0.7	4.78664579567011e-133	Ciliated/Ventricular
fibpb	5.70827008754201e-135	2.21875233391515	0.527	0.012	1.44253693382274e-130	Ciliated/Ventricular
tnnc1b	6.10728941881064e-134	2.26995179675389	0.496	0.003	1.54337310902764e-129	Ciliated/Ventricular
gadd45ba1	8.51733704442961e-133	-2.37435920431659	0.145	0.723	2.15241624449781e-128	Ciliated/Ventricular
marcksl1a2	1.10940957125692e-132	-2.45480497214118	0.079	0.685	2.80358892752337e-128	Ciliated/Ventricular
clasp1a	8.29226219320776e-128	2.04572779970082	0.61	0.078	2.09553757884553e-123	Ciliated/Ventricular
si:dkey-219c10.4	1.90985268370641e-125	1.99779983047367	0.525	0.021	4.82638871699446e-121	Ciliated/Ventricular
itpkb	1.06630255645792e-123	2.12251391254688	0.495	0.013	2.69465319042481e-119	Ciliated/Ventricular
catip	8.05126749889828e-122	1.98553122955478	0.518	0.034	2.03463580964658e-117	Ciliated/Ventricular
glrx5	4.14523900128507e-118	1.98846996841592	0.57	0.069	1.04754334801475e-113	Ciliated/Ventricular
btg21	1.84925254872646e-111	-1.72524360826847	0.576	0.872	4.67324611588665e-107	Ciliated/Ventricular
gpx1a2	1.80054505382042e-109	1.6219861956927	0.564	0.09	4.5501574055096e-105	Ciliated/Ventricular
ivns1abpb	1.26772209429901e-108	1.98840417708631	0.435	0.014	3.20366050450304e-104	Ciliated/Ventricular
bmper	6.33350470362493e-107	2.13844783566263	0.414	0.004	1.60053997365306e-102	Ciliated/Ventricular
stim1a	5.62853406754495e-105	1.94301025837891	0.463	0.033	1.42238684420929e-100	Ciliated/Ventricular
gng32	1.18810572223418e-104	-2.20579509893353	0.053	0.567	3.00246197065799e-100	Ciliated/Ventricular
stmn1b2	5.07874507024045e-104	-2.16074475828801	0.268	0.708	1.28344966670047e-99	Ciliated/Ventricular
ENSAMXG00000020913	1.44248564023205e-95	1.54778385223308	0.463	0.051	3.64530546143041e-91	Ciliated/Ventricular
tuba8l2	1.02692929998599e-94	1.86015852406446	0.371	0.003	2.59515303399461e-90	Ciliated/Ventricular
cdc14aa	5.44329078935631e-94	1.88237589945858	0.377	0.006	1.37557401537823e-89	Ciliated/Ventricular
ENSAMXG000000159072	6.13427041499804e-94	-1.77625844313802	0.214	0.676	1.55019147657416e-89	Ciliated/Ventricular
ENSAMXG00000006554	7.4767100596678e-94	1.84498254183737	0.365	0.003	1.88943939917865e-89	Ciliated/Ventricular
MARCKS2	9.20194737224042e-94	-1.81799512942791	0.108	0.588	2.32542412043888e-89	Ciliated/Ventricular
zgc:153343	1.61911716481225e-89	1.8854904995959	0.381	0.016	4.09167098719703e-85	Ciliated/Ventricular
fosb1	2.20173329414788e-88	-2.13340989425677	0.079	0.554	5.5640002076411e-84	Ciliated/Ventricular
ENSAMXG00000010828	2.88901598129732e-88	2.70467682471138	0.364	0.007	7.30083228633645e-84	Ciliated/Ventricular
cetn4	8.13588410736897e-87	1.58267073641767	0.498	0.087	2.05601927277321e-82	Ciliated/Ventricular
stmn42	1.04772403838844e-85	-1.9651088338157	0.045	0.486	2.64770341741144e-81	Ciliated/Ventricular
mepce	3.35347256874775e-84	1.71551199084916	0.399	0.033	8.47456052848245e-80	Ciliated/Ventricular
aif1l	8.98079583270282e-83	1.62394258947482	0.459	0.068	2.26953691488233e-78	Ciliated/Ventricular
eef1db	1.70753192872888e-82	1.50441687958844	0.535	0.12	4.31510393709074e-78	Ciliated/Ventricular
ccnd12	3.45028249288234e-82	1.57945632282393	0.578	0.167	8.71920888776295e-78	Ciliated/Ventricular
ENSAMXG000000196932	9.36652360575971e-82	-1.76776869150555	0.165	0.593	2.36701418041154e-77	Ciliated/Ventricular
gap432	7.57096898728577e-79	-2.06426301372341	0.036	0.453	1.91325957277699e-74	Ciliated/Ventricular
npas4a2	8.99040070273916e-79	-1.83968841115435	0.075	0.513	2.27196416158921e-74	Ciliated/Ventricular
mdkb1	8.95284305375889e-78	-1.97508074108877	0.083	0.515	2.26247296811541e-73	Ciliated/Ventricular
ENSAMXG000000287931	4.78205280630133e-77	1.63578847179822	0.321	0.005	1.20847256468041e-72	Ciliated/Ventricular
NR4A12	2.25622073407514e-76	-2.06154780622352	0.072	0.483	5.70169541708128e-72	Ciliated/Ventricular
rtn1a2	7.85054035252231e-76	-1.51286669721091	0.309	0.658	1.98391005248591e-71	Ciliated/Ventricular
ENSAMXG00000013615	1.32867720940471e-75	1.69612616488808	0.302	0.001	3.35770017588663e-71	Ciliated/Ventricular
ywhag22	8.82534452172978e-74	-1.37911402610446	0.289	0.654	2.23025281408633e-69	Ciliated/Ventricular
zgc:1536152	1.24526163411377e-73	-1.78817047702142	0.065	0.46	3.14690067556891e-69	Ciliated/Ventricular
ppef1	2.11501207626948e-73	1.88220245429951	0.35	0.015	5.3448470179406e-69	Ciliated/Ventricular
mapk4	1.18153249249346e-72	1.68859515217164	0.304	0.007	2.98585076178023e-68	Ciliated/Ventricular
ENSAMXG00000017498	2.40432132263013e-72	1.47048390198047	0.311	0.006	6.07596041441861e-68	Ciliated/Ventricular
ENSAMXG000000111562	5.5704992275981e-72	-1.89895063251565	0.063	0.463	1.40772085980632e-67	Ciliated/Ventricular
hikeshi1	1.30239084428368e-71	1.37301797690117	0.489	0.13	3.29127190258928e-67	Ciliated/Ventricular
zbtb18	2.50839992919249e-71	1.53640132108916	0.422	0.064	6.33897746106233e-67	Ciliated/Ventricular
cited4b	6.21654018359995e-71	1.64886093073173	0.305	0.011	1.57098186979754e-66	Ciliated/Ventricular
ENSAMXG00000013032	7.29579871929852e-71	1.50848507292731	0.409	0.054	1.84372129435393e-66	Ciliated/Ventricular
rgs3a1	1.55656777003449e-69	1.12469045436701	0.567	0.188	3.93360241165416e-65	Ciliated/Ventricular
si:dkey-28b4.71	1.82521482569653e-69	1.32095026594017	0.584	0.218	4.6125003860177e-65	Ciliated/Ventricular
bzw2	1.83811242410227e-69	1.62222895600891	0.327	0.015	4.64509390694885e-65	Ciliated/Ventricular
MBNL2	6.08833195266213e-69	1.53729209769691	0.429	0.083	1.53858236775725e-64	Ciliated/Ventricular
ENSAMXG00000004512	7.80116542435385e-69	1.82876107233949	0.329	0.022	1.97143251438846e-64	Ciliated/Ventricular
actb12	8.83079705237883e-68	-1.2181642958046	0.506	0.798	2.23163072310666e-63	Ciliated/Ventricular
si:dkey-28b4.81	7.44621408995594e-66	1.420266129134	0.498	0.155	1.88173276267277e-61	Ciliated/Ventricular
plppr4b	1.15776294768486e-65	1.58265290734901	0.319	0.02	2.92578274509441e-61	Ciliated/Ventricular
si:ch211-207i1.2	1.1580159729391e-65	1.62734685731104	0.292	0.016	2.92642216521441e-61	Ciliated/Ventricular
itm2cb2	1.52791042451781e-65	-2.24673736497586	0.106	0.493	3.86118243379895e-61	Ciliated/Ventricular
ENSAMXG000000072251	1.34528357947878e-64	0.751875537399664	0.878	0.66	3.39966613370082e-60	Ciliated/Ventricular
zgc:1229792	3.13030027569377e-64	-2.2791762896787	0.059	0.437	7.91058182670572e-60	Ciliated/Ventricular
atg101	1.5038854636033e-63	1.41259987770888	0.39	0.071	3.80046895507189e-59	Ciliated/Ventricular
ENSAMXG000000040422	4.28293735176763e-63	-1.72334399199759	0.029	0.386	1.0823410981652e-58	Ciliated/Ventricular
dhx36	6.97379748938397e-63	1.92219520956919	0.298	0.02	1.76234836354222e-58	Ciliated/Ventricular
stmn2a2	1.50718161936946e-62	-1.53691437678794	0.039	0.375	3.80879867030856e-58	Ciliated/Ventricular
vim	1.25139719856552e-60	1.49655670187708	0.255	0.005	3.16240586049493e-56	Ciliated/Ventricular
qpct1	5.96039874192096e-60	-1.54547365507913	0.033	0.367	1.50625236607085e-55	Ciliated/Ventricular
tmem59l2	8.50813640541607e-60	-1.59083872238426	0.063	0.428	2.15009115101269e-55	Ciliated/Ventricular
ENSAMXG00000012842	1.82809363666252e-59	1.43664964055383	0.364	0.068	4.61977542920986e-55	Ciliated/Ventricular
ppiab2	3.81011001722964e-59	-0.937862934694981	0.483	0.768	9.62852902454102e-55	Ciliated/Ventricular
vsnl1b2	2.50950652056309e-57	-1.61367291510478	0.017	0.326	6.34177392811499e-53	Ciliated/Ventricular
ENSAMXG000000025172	2.51805541147576e-57	-1.27358865886525	0.312	0.644	6.36337783034038e-53	Ciliated/Ventricular
slc25a281	3.75881323309097e-57	1.38091923556775	0.401	0.1	9.4988969213442e-53	Ciliated/Ventricular
ywhag12	5.18135848836725e-57	-1.41239313357805	0.197	0.553	1.30938110359529e-52	Ciliated/Ventricular
eif1b2	5.35150682407824e-57	0.709005653893004	0.852	0.649	1.35237928951281e-52	Ciliated/Ventricular
ENSAMXG00000017254	5.43981918877227e-57	1.58998116560643	0.246	0.004	1.37469670719464e-52	Ciliated/Ventricular
atp1b1b2	5.86634334300471e-57	-2.03615848366185	0.047	0.406	1.48248362621072e-52	Ciliated/Ventricular
cox7b2	1.00234060116705e-56	0.881464206071244	0.754	0.482	2.53301493320926e-52	Ciliated/Ventricular
zgc:110699	5.3700283488698e-56	1.38721908115209	0.242	0.006	1.35705986404289e-51	Ciliated/Ventricular
fosl22	7.31044520278685e-56	-1.690971133939	0.042	0.346	1.84742260719626e-51	Ciliated/Ventricular
efcab21	3.5211156374549e-55	1.23943323275099	0.424	0.104	8.89821132741229e-51	Ciliated/Ventricular
atp1b2b	9.70224558285769e-55	1.30056513134972	0.289	0.021	2.45185448124397e-50	Ciliated/Ventricular
ENSAMXG000000215512	1.30625507162349e-54	-1.52890419994268	0.026	0.326	3.30103719149972e-50	Ciliated/Ventricular
impdh1a	2.04727550363326e-54	1.42056809860415	0.292	0.028	5.17366992523161e-50	Ciliated/Ventricular
flna	1.6195202422083e-53	1.32226860104278	0.263	0.025	4.0926896040846e-49	Ciliated/Ventricular
si:dkey-276j7.12	1.49618723991013e-52	-1.32887835298863	0.144	0.492	3.7810147739769e-48	Ciliated/Ventricular
adpgk2	1.93383165608997e-52	1.42692431142696	0.298	0.034	4.88698597810497e-48	Ciliated/Ventricular
jdp2b2	1.9756487809889e-51	-1.94178527324038	0.053	0.368	4.99266203443704e-47	Ciliated/Ventricular
map1b2	4.12469369395019e-51	-1.37845285991917	0.04	0.343	1.04235134339815e-46	Ciliated/Ventricular
SCMH1	7.66215369893516e-51	1.59680308262831	0.24	0.019	1.9363028612579e-46	Ciliated/Ventricular
ENSAMXG000000080011	1.03842116602389e-50	-1.66992446562223	0.026	0.358	2.62419412865898e-46	Ciliated/Ventricular
ndfip12	2.80989898412168e-50	-1.17849217015974	0.121	0.453	7.10089572277389e-46	Ciliated/Ventricular
rab3b2	3.72173270210373e-50	-1.56754383753403	0.03	0.331	9.40519071148633e-46	Ciliated/Ventricular
ENSAMXG00000012730	5.69031139480677e-50	1.3849972731893	0.247	0.009	1.43799859258162e-45	Ciliated/Ventricular
dnajb42	7.649492088715e-50	-1.48186454051155	0.291	0.575	1.93310314573917e-45	Ciliated/Ventricular
ENSAMXG00000007396	9.28049677686252e-50	1.22825312703331	0.246	0.011	2.34527434048093e-45	Ciliated/Ventricular
bhlhe402	1.29366860106764e-49	-1.71842442528356	0.052	0.357	3.26922992175803e-45	Ciliated/Ventricular
cd9a1	2.91118328213603e-49	-1.60485916672607	0.02	0.317	7.35685127228595e-45	Ciliated/Ventricular
tuba1c2	4.18167796668284e-49	-1.27789085127331	0.22	0.555	1.05675183896042e-44	Ciliated/Ventricular
ENSAMXG00000017637	6.1676515303307e-49	1.2402390771926	0.413	0.128	1.55862721822987e-44	Ciliated/Ventricular
si:ch211-222l21.12	7.40487810769608e-49	-1.00138831065049	0.397	0.701	1.87128674659588e-44	Ciliated/Ventricular
ptmaa2	7.86437963585988e-49	0.552208181886484	0.96	0.847	1.98740737777815e-44	Ciliated/Ventricular
tmsb4x	1.2695380130714e-48	-1.47912173589095	0.017	0.277	3.20824951283273e-44	Ciliated/Ventricular
vsnl1a2	1.41898929829541e-48	-1.89357957607001	0.024	0.303	3.58592785572232e-44	Ciliated/Ventricular
fabp31	2.35236402141455e-48	-1.32159390720135	0.114	0.453	5.9446591185167e-44	Ciliated/Ventricular
cox6b11	4.41101413679939e-48	1.32398714771018	0.488	0.205	1.11470738251058e-43	Ciliated/Ventricular
atf4a1	1.15081165468442e-47	0.628534199885127	0.84	0.645	2.908216132553e-43	Ciliated/Ventricular
txnipa1	1.3183444042732e-47	0.428165525282037	0.45	0.133	3.3315881440388e-43	Ciliated/Ventricular
ywhah1	1.483942910585e-47	-1.24089769667122	0.086	0.399	3.75007212933935e-43	Ciliated/Ventricular
fscn1a2	1.54071082444918e-47	-1.3929304496253	0.013	0.279	3.89353032446551e-43	Ciliated/Ventricular
stip1	2.00538361810256e-47	1.15806634625021	0.433	0.137	5.06780494130698e-43	Ciliated/Ventricular
b2ml1	1.8230709832125e-46	-1.86202330252836	0.22	0.57	4.6070826816763e-42	Ciliated/Ventricular
ENSAMXG000000180192	2.73899738287937e-46	-1.34182586505299	0.032	0.317	6.92172028627446e-42	Ciliated/Ventricular
ENSAMXG00000012169	5.5258934028391e-46	1.25741717511563	0.196	0.002	1.39644852183147e-41	Ciliated/Ventricular
sypa2	7.96726904289287e-46	-1.42171804038667	0.079	0.398	2.01340855982946e-41	Ciliated/Ventricular
adgrb1b2	1.50285142298956e-45	-1.88150686357588	0.039	0.321	3.79785583103692e-41	Ciliated/Ventricular
clstn12	4.0481509685706e-45	-1.0925552342019	0.222	0.515	1.02300823126748e-40	Ciliated/Ventricular
lmo4a	4.32844682904973e-45	1.21849572687207	0.247	0.021	1.09384179816916e-40	Ciliated/Ventricular
ENSAMXG000000068132	7.81330068292596e-45	-1.0313050749316	0.183	0.508	1.97449921558222e-40	Ciliated/Ventricular
ckbb2	1.34624728303932e-44	-1.04885272007909	0.249	0.589	3.40210150896866e-40	Ciliated/Ventricular
unc119a	1.54424433568801e-44	1.34904975821519	0.318	0.055	3.90245986071717e-40	Ciliated/Ventricular
rpl23	5.91597943854681e-44	0.563741000316982	0.823	0.647	1.49502716391516e-39	Ciliated/Ventricular
march8	7.61020804673842e-44	1.2714824505002	0.306	0.06	1.92317567549126e-39	Ciliated/Ventricular
zgc:174935	1.04061842403291e-43	1.31879726221875	0.258	0.031	2.62974681937358e-39	Ciliated/Ventricular
tmem14ca	1.43054900692862e-43	1.23601821641941	0.319	0.076	3.6151403954093e-39	Ciliated/Ventricular
cspg5a1	1.53021952392762e-43	-1.23776169537181	0.042	0.307	3.86701775891748e-39	Ciliated/Ventricular
efhd12	4.62287487397716e-43	-1.39388725407847	0.023	0.284	1.16824670940277e-38	Ciliated/Ventricular
si:dkey-28e7.3	7.24393372957555e-43	1.2468413574974	0.194	0.007	1.83061449280104e-38	Ciliated/Ventricular
jpt1b2	7.83589386400756e-43	-1.06888840033947	0.102	0.395	1.98020873837335e-38	Ciliated/Ventricular
dennd4c	1.81727732626155e-42	1.26581091373647	0.223	0.022	4.59244153119557e-38	Ciliated/Ventricular
gstp22	2.55143567486697e-42	1.00920246072441	0.531	0.256	6.44773309395632e-38	Ciliated/Ventricular
SLC24A2	3.20204815282876e-42	1.28536921144332	0.328	0.067	8.09189588701356e-38	Ciliated/Ventricular
ENSAMXG00000012164	3.76021661625519e-42	1.20301686680654	0.178	0.001	9.50244341093848e-38	Ciliated/Ventricular
rhpn2	5.89575745410795e-42	1.16908473105967	0.204	0.012	1.48991686622762e-37	Ciliated/Ventricular
rac3a2	7.67251271988774e-42	-1.26841178727798	0.03	0.295	1.93892068944283e-37	Ciliated/Ventricular
ENSAMXG00000018145	8.98266985276585e-42	1.25728528102421	0.186	0.006	2.27001049849246e-37	Ciliated/Ventricular
basp12	1.20182172989692e-41	-1.28053847228129	0.009	0.242	3.0371236936225e-37	Ciliated/Ventricular
slc16a5b	2.52814582564232e-41	1.33956054307048	0.227	0.012	6.38887731598071e-37	Ciliated/Ventricular
UCKL1	6.19086367875366e-41	1.24153199096921	0.209	0.015	1.56449316025784e-36	Ciliated/Ventricular
si:dkey-261i16.51	8.53931543052425e-41	-1.44158892425292	0.016	0.241	2.15797040244778e-36	Ciliated/Ventricular
eef1a1b1	9.27698819772689e-41	-1.2883027338256	0.03	0.287	2.34438768744756e-36	Ciliated/Ventricular
cpne22	1.78515836274676e-40	-1.4294216931324	0.013	0.25	4.51127369849734e-36	Ciliated/Ventricular
psd3l2	2.66726153978224e-40	-1.30958212220526	0.043	0.304	6.74043663718369e-36	Ciliated/Ventricular
nek12	2.89281143387076e-40	1.24619208368016	0.204	0.011	7.3104237745348e-36	Ciliated/Ventricular
csdc2a2	4.87204732519218e-40	-1.17182086171971	0.016	0.244	1.23121507954932e-35	Ciliated/Ventricular
fam49al2	8.40054189263583e-40	-1.21820958843363	0.029	0.276	2.122900941688e-35	Ciliated/Ventricular
atp1a3a1	8.59276714100731e-40	-1.183387545697	0.134	0.425	2.17147818420396e-35	Ciliated/Ventricular
kif2c	9.98850388949018e-40	1.1973502418804	0.177	0.004	2.52419481791306e-35	Ciliated/Ventricular
ENSAMXG000000190311	1.48516863706591e-39	-1.34018855178846	0.01	0.229	3.75316966272925e-35	Ciliated/Ventricular
scaper	1.76186124553225e-39	1.30296384354992	0.258	0.03	4.45239955358454e-35	Ciliated/Ventricular
aplp21	1.83862695124742e-39	-1.21487368556153	0.073	0.364	4.64639416849736e-35	Ciliated/Ventricular
ywhaqa2	2.36717230140913e-39	-0.850846036362589	0.337	0.596	5.98208112289102e-35	Ciliated/Ventricular
elavl21	2.8341434215514e-39	-1.23856258392925	0.017	0.237	7.16216384060255e-35	Ciliated/Ventricular
rap1gap	3.56384804807577e-39	1.08758133559503	0.279	0.062	9.00620040229228e-35	Ciliated/Ventricular
nme5	3.66714719091991e-39	1.24253156848382	0.217	0.012	9.26724766617371e-35	Ciliated/Ventricular
pgd	4.7553643824131e-39	1.10577638868577	0.327	0.09	1.20172813307962e-34	Ciliated/Ventricular
tspan7b2	6.41893190602237e-39	-1.13706961622903	0.092	0.376	1.62212828197091e-34	Ciliated/Ventricular
ENSAMXG000000067732	1.36671267619762e-38	-1.07059224372968	0.078	0.332	3.45381960401902e-34	Ciliated/Ventricular
insm1a	1.61136880036837e-38	1.05110732746673	0.199	0.016	4.07209009541091e-34	Ciliated/Ventricular
glula2	1.76072758048767e-38	-1.80284731198431	0.029	0.29	4.44953466865039e-34	Ciliated/Ventricular
map1aa2	2.47962102869212e-38	-1.13811634163381	0.082	0.345	6.26625030160786e-34	Ciliated/Ventricular
ENSAMXG00000013428	2.64004581349697e-38	1.23473262630433	0.272	0.046	6.6716597752882e-34	Ciliated/Ventricular
ENSAMXG00000028867	2.81406000426594e-38	1.09455776503886	0.16	0	7.11141103678046e-34	Ciliated/Ventricular
rab412	7.1460161041466e-38	-1.15341289072789	0.063	0.333	1.80586972967889e-33	Ciliated/Ventricular
tmeff1b2	1.07235544812652e-37	-1.22453344335334	0.065	0.335	2.70994945296052e-33	Ciliated/Ventricular
ppip5k2	1.85294451909059e-37	1.08597525360292	0.222	0.042	4.68257609419382e-33	Ciliated/Ventricular
dcbld1	1.94760920459184e-37	1.0806049353171	0.188	0.012	4.92180322092404e-33	Ciliated/Ventricular
tmem45a	2.08266521837002e-37	1.17917669805527	0.21	0.02	5.26310327334287e-33	Ciliated/Ventricular
si:ch211-160j14.2	2.36102437701839e-37	1.18822261343768	0.342	0.093	5.96654470316317e-33	Ciliated/Ventricular
rbm24a	2.39447639058625e-37	1.1610766728182	0.171	0.006	6.0510812866505e-33	Ciliated/Ventricular
clstn31	2.59542461838487e-37	-1.23320857999517	0.032	0.276	6.55889755312039e-33	Ciliated/Ventricular
msi1	2.93613503439553e-37	1.03361149184168	0.308	0.062	7.41990684542094e-33	Ciliated/Ventricular
CALM22	3.282655293028e-37	-0.778254599448761	0.765	0.788	8.29559819101106e-33	Ciliated/Ventricular
cx28.8	3.98797185248056e-37	1.10890244900873	0.155	0.001	1.00780036684036e-32	Ciliated/Ventricular
syt41	4.12687608154306e-37	-1.27774281703556	0.033	0.281	1.04290285456675e-32	Ciliated/Ventricular
stmn32	5.44708210497575e-37	-1.18900036212818	0.017	0.24	1.37653211874842e-32	Ciliated/Ventricular
gpx4b2	7.24065292353391e-37	0.928528046208154	0.542	0.286	1.82978540030626e-32	Ciliated/Ventricular
bag32	7.63780692611492e-37	-1.2755732043913	0.24	0.513	1.9301501882985e-32	Ciliated/Ventricular
ptprna1	1.75362441269604e-36	-1.09801398031667	0.088	0.344	4.43158425332417e-32	Ciliated/Ventricular
egr12	2.45841111454091e-36	-1.45531061771506	0.032	0.278	6.21265072755634e-32	Ciliated/Ventricular
tppp22	3.64233532956117e-36	-1.43204677856081	0.017	0.224	9.20454561133404e-32	Ciliated/Ventricular
pdgfc	9.06328144326371e-36	1.03878434381733	0.147	0.004	2.29038185352717e-31	Ciliated/Ventricular
ATP5F1E	1.68745196832683e-35	0.775923997975789	0.633	0.393	4.26435986915872e-31	Ciliated/Ventricular
ctsf1	1.7271593313151e-35	-1.03908376576935	0.165	0.454	4.36470434616639e-31	Ciliated/Ventricular
nrxn1a1	1.97654307125819e-35	-1.21576443213946	0.017	0.232	4.99492199537657e-31	Ciliated/Ventricular
grin1b2	2.62075299001511e-35	-1.25544470977408	0.02	0.249	6.62290488106718e-31	Ciliated/Ventricular
ENSAMXG00000005446	2.7136474924511e-35	0.993732645788584	0.148	0	6.85765857817317e-31	Ciliated/Ventricular
fkbp1ab2	3.00829937944402e-35	-1.45814669547316	0.105	0.383	7.60227336179298e-31	Ciliated/Ventricular
si:dkeyp-69c1.71	3.87276795879808e-35	-1.1241454265956	0.01	0.202	9.78687190867864e-31	Ciliated/Ventricular
ENSAMXG000000085622	4.39868588797014e-35	-1.33842753264644	0.071	0.305	1.11159191074893e-30	Ciliated/Ventricular
pim12	4.80099749158417e-35	-1.28971389706758	0.047	0.292	1.21326007609823e-30	Ciliated/Ventricular
c2cd5	7.73690708782703e-35	1.1075945383978	0.224	0.034	1.95519379016477e-30	Ciliated/Ventricular
dap1b	9.15460586151556e-35	0.899810883859402	0.321	0.08	2.3134604472636e-30	Ciliated/Ventricular
sult4a12	9.43054491097206e-35	-1.11337075959185	0.022	0.234	2.38319300445175e-30	Ciliated/Ventricular
uchl12	9.91961644261945e-35	-0.937041742328952	0.348	0.603	2.50678627121436e-30	Ciliated/Ventricular
degs2	1.18008779367366e-34	1.02644337686391	0.148	0.001	2.98219986339271e-30	Ciliated/Ventricular
ENSAMXG00000004100	1.24482650046039e-34	0.976235945707484	0.145	0.002	3.14580104931345e-30	Ciliated/Ventricular
NDFIP22	1.66557557150079e-34	-1.01815555017458	0.091	0.359	4.20907602673965e-30	Ciliated/Ventricular
GRIK3	2.26422748635542e-34	1.05554125110103	0.19	0.022	5.72192928076878e-30	Ciliated/Ventricular
slc4a8	2.72170841773501e-34	1.0573890646638	0.246	0.044	6.87802934245815e-30	Ciliated/Ventricular
camk2n21	2.73041255374861e-34	-1.33782316571698	0.01	0.208	6.9000255645781e-30	Ciliated/Ventricular
vamp32	3.4266579352256e-34	0.969584613515794	0.345	0.097	8.65950726810862e-30	Ciliated/Ventricular
tctex1d2	3.4860856720492e-34	1.09199746407567	0.288	0.067	8.80968710183552e-30	Ciliated/Ventricular
cox7a2a2	1.00441114282021e-33	0.722971404557469	0.662	0.442	2.53824739902096e-29	Ciliated/Ventricular
caly2	1.04360180371597e-33	-1.0002554504866	0.117	0.358	2.63728611817064e-29	Ciliated/Ventricular
yjefn32	1.16031067660921e-33	-1.20981960511197	0.009	0.215	2.93222111085914e-29	Ciliated/Ventricular
napba2	1.39181281448613e-33	-0.984071949545228	0.167	0.427	3.5172501634879e-29	Ciliated/Ventricular
sypb1	1.42740588866669e-33	-1.00995682723096	0.105	0.357	3.60719742124959e-29	Ciliated/Ventricular
atp6v1e1b2	1.72554484540888e-33	-1.00203640634077	0.191	0.461	4.36062437883279e-29	Ciliated/Ventricular
ENSAMXG000000093352	2.73056339036004e-33	-1.04187454431698	0.052	0.286	6.90040674377885e-29	Ciliated/Ventricular
hspa81	3.70731289176419e-33	0.365672377069714	0.852	0.732	9.3687504087773e-29	Ciliated/Ventricular
tmem2581	5.62362720400587e-33	0.915807273780808	0.495	0.254	1.42114683072432e-28	Ciliated/Ventricular
dnajc17	5.66444612452673e-33	1.04806680559408	0.187	0.017	1.43146218012915e-28	Ciliated/Ventricular
ENSAMXG000000161762	6.15249541113566e-33	-1.48183093590982	0.024	0.235	1.55479711534809e-28	Ciliated/Ventricular
si:ch211-195b15.82	8.16908794223835e-33	-1.33633616650263	0.017	0.239	2.06441021388305e-28	Ciliated/Ventricular
myct1a1	8.86142644695775e-33	0.893600354624883	0.153	0.009	2.23937107741069e-28	Ciliated/Ventricular
eef1a1l1 (1 of many)	1.94223515112167e-32	-0.94805226960403	0.498	0.732	4.90822245039956e-28	Ciliated/Ventricular
si:ch211-248e11.2	2.22107167273474e-32	1.02422255683329	0.158	0.009	5.61287022416796e-28	Ciliated/Ventricular
atp6v1aa2	3.0169529681217e-32	-0.99088592897197	0.102	0.351	7.62414184574035e-28	Ciliated/Ventricular
atp6v1g12	4.3020889955179e-32	-0.796996787662646	0.416	0.603	1.08718091005733e-27	Ciliated/Ventricular
ENSAMXG000000168952	4.60885684483172e-32	-1.28010002267847	0.023	0.224	1.16470421325742e-27	Ciliated/Ventricular
nova22	6.25695451060634e-32	-1.05027944061363	0.027	0.236	1.58119497437533e-27	Ciliated/Ventricular
arhgef16	6.79595318231639e-32	0.911706377320297	0.131	0.001	1.71740532870317e-27	Ciliated/Ventricular
ENSAMXG000000103301	7.04926654212822e-32	-1.18305978355589	0.027	0.248	1.78142014786122e-27	Ciliated/Ventricular
kcnab2b	1.67229455142526e-31	1.24298692003852	0.16	0.009	4.22605556090678e-27	Ciliated/Ventricular
elavl41	2.15933586023004e-31	-1.12557788322617	0.02	0.203	5.45685765238734e-27	Ciliated/Ventricular
sat1a.22	4.04854647215637e-31	-1.87876145942964	0.026	0.242	1.02310817897864e-26	Ciliated/Ventricular
ENSAMXG00000015641	4.18629130822803e-31	0.946548159314846	0.168	0.014	1.05791767650231e-26	Ciliated/Ventricular
cox6c2	4.7670079972209e-31	0.501326036698923	0.833	0.672	1.20467059097769e-26	Ciliated/Ventricular
ENSAMXG000000186512	5.64326021895937e-31	-1.00405698136924	0.127	0.404	1.42610828993322e-26	Ciliated/Ventricular
dusp52	8.21614731581541e-31	-1.36159930514451	0.039	0.259	2.07630258817971e-26	Ciliated/Ventricular
atp1b3b2	1.01546193424607e-30	-1.00016089341728	0.02	0.214	2.56617385403326e-26	Ciliated/Ventricular
nsfa2	1.04470567700052e-30	-1.03926794201991	0.117	0.37	2.64007571634801e-26	Ciliated/Ventricular
acbd72	1.2443768110032e-30	-1.16402186347871	0.053	0.272	3.14466463908617e-26	Ciliated/Ventricular
plcxd32	1.25209408916635e-30	-1.09694237962111	0.02	0.207	3.16416697273228e-26	Ciliated/Ventricular
phb2b1	1.31990855437176e-30	1.08635297823049	0.358	0.119	3.33554090775287e-26	Ciliated/Ventricular
tfr1b	1.9556399104076e-30	0.928237751637473	0.178	0.028	4.94209761759103e-26	Ciliated/Ventricular
nptna1	2.25955688382529e-30	-1.17443785334679	0.088	0.306	5.71012620111489e-26	Ciliated/Ventricular
bloc1s2	2.37014095761427e-30	1.16572442016506	0.275	0.064	5.98958321398701e-26	Ciliated/Ventricular
tmsb21	2.3945912788657e-30	-1.28125880195374	0.016	0.223	6.05137162082152e-26	Ciliated/Ventricular
hsbp1b	6.47461429632633e-30	1.02028651244653	0.299	0.085	1.63619977882463e-25	Ciliated/Ventricular
nptxrb2	7.89502171713252e-30	-1.06199422325463	0.014	0.195	1.99515093813656e-25	Ciliated/Ventricular
txnipb	1.06761284624383e-29	0.951915614245521	0.125	0.001	2.69796442374278e-25	Ciliated/Ventricular
sdcbp2	1.5129714359529e-29	-0.997901043662282	0.022	0.206	3.82343011579657e-25	Ciliated/Ventricular
cldn19	1.9939223614976e-29	0.493261448980723	0.22	0.044	5.03884119974059e-25	Ciliated/Ventricular
tmem107l	2.14521377364239e-29	1.00695592205479	0.222	0.045	5.42116972737168e-25	Ciliated/Ventricular
map7d2b1	2.33662093694641e-29	-1.0392113965737	0.017	0.204	5.90487476975728e-25	Ciliated/Ventricular
nadka	2.67531198896041e-29	1.01575796941423	0.177	0.019	6.76078092730186e-25	Ciliated/Ventricular
atp6v0ca2	2.87128218645695e-29	-0.783632825882111	0.518	0.675	7.25601721339537e-25	Ciliated/Ventricular
cox5b2	3.03029831232107e-29	0.926668654457079	0.151	0.011	7.65786686506658e-25	Ciliated/Ventricular
si:dkeyp-57f11.2	4.17924146128983e-29	0.893617698457598	0.119	0.001	1.05613610968255e-24	Ciliated/Ventricular
rnd1b2	5.28006812316043e-29	-0.961247299499014	0.013	0.182	1.33432601540387e-24	Ciliated/Ventricular
stmn1a2	5.3492869506744e-29	-1.32636556274467	0.023	0.201	1.35181830530493e-24	Ciliated/Ventricular
napgb2	6.8146852819953e-29	-0.926338850621574	0.037	0.238	1.72213911761303e-24	Ciliated/Ventricular
ENSAMXG000000252921	7.20180754245277e-29	-1.26290718995842	0.01	0.174	1.81996878405324e-24	Ciliated/Ventricular
uqcrh2	7.63197298102714e-29	0.693699174523191	0.599	0.388	1.92867589203537e-24	Ciliated/Ventricular
zgc:162025	7.69111456009409e-29	1.07480192456252	0.173	0.017	1.94362156048138e-24	Ciliated/Ventricular
ENSAMXG000000111402	8.67275968280129e-29	-1.01013597160118	0.006	0.175	2.19169309944071e-24	Ciliated/Ventricular
ccdc30	9.02522254628498e-29	0.924079416632196	0.132	0.01	2.28076398967168e-24	Ciliated/Ventricular
appb1	9.40020607881706e-29	-0.924497224233281	0.076	0.307	2.37552607817786e-24	Ciliated/Ventricular
mknk2b2	9.46752162914688e-29	-0.977510506767406	0.155	0.394	2.39253739090171e-24	Ciliated/Ventricular
cib11	9.8431320678699e-29	0.819833701956284	0.25	0.064	2.4874579048714e-24	Ciliated/Ventricular
gabra11	1.45099882691912e-28	-1.0590106077202	0.012	0.177	3.66681913550731e-24	Ciliated/Ventricular
ets21	1.51659840116423e-28	-1.22168932424207	0.036	0.228	3.83259581958213e-24	Ciliated/Ventricular
spock21	1.62602969523227e-28	-1.06404632295366	0.017	0.197	4.10913964282147e-24	Ciliated/Ventricular
macf1a1	2.26945007839582e-28	0.952137146335891	0.319	0.111	5.73512729311408e-24	Ciliated/Ventricular
spryd7a2	3.64977480110737e-28	-0.96529209823026	0.099	0.34	9.22334589987842e-24	Ciliated/Ventricular
cox5aa2	4.82751779377947e-28	0.627322757400821	0.642	0.438	1.21996202166601e-23	Ciliated/Ventricular
ddit31	5.04797127910812e-28	-1.25713803867158	0.101	0.32	1.27567282194341e-23	Ciliated/Ventricular
phc2a	8.3964562605929e-28	0.937568696903935	0.196	0.038	2.12186846161443e-23	Ciliated/Ventricular
col18a1a	8.76116570259666e-28	0.921102932797919	0.158	0.023	2.2140341847032e-23	Ciliated/Ventricular
si:dkey-27p23.3	1.01499504091277e-27	0.82178547860075	0.114	0.003	2.56499396789066e-23	Ciliated/Ventricular
ppp1r14bb	1.12275956854285e-27	0.856822247482067	0.188	0.034	2.83732570566464e-23	Ciliated/Ventricular
GRIK21	1.14111350012884e-27	-1.00051454711835	0.022	0.188	2.8837079261756e-23	Ciliated/Ventricular
prkg1b	1.71168468325562e-27	0.809782034444021	0.141	0.017	4.32559836305527e-23	Ciliated/Ventricular
aplp11	1.96326676912426e-27	-0.992371437624818	0.016	0.187	4.96137145225391e-23	Ciliated/Ventricular
ptpn21	2.15761074634619e-27	1.04460827326202	0.147	0.01	5.45249811709144e-23	Ciliated/Ventricular
ATP5IF12	2.74433271770259e-27	0.549458606475635	0.685	0.511	6.93520321090621e-23	Ciliated/Ventricular
fam107b2	3.45704848447595e-27	-1.20448846256528	0.022	0.198	8.73630722511918e-23	Ciliated/Ventricular
si:ch73-366l1.5	5.2129337567973e-27	0.803208221366436	0.114	0.001	1.31736048968025e-22	Ciliated/Ventricular
fam222a	5.50736529770101e-27	0.821109384246613	0.119	0.006	1.39176628438202e-22	Ciliated/Ventricular
pde9al	5.99623442427501e-27	0.845353082824792	0.114	0	1.51530840135854e-22	Ciliated/Ventricular
brinp11	6.78724366408789e-27	-0.943728015463249	0.009	0.16	1.71520434635165e-22	Ciliated/Ventricular
syne1b	7.45938608789967e-27	1.08211506216183	0.232	0.046	1.88506145827313e-22	Ciliated/Ventricular
laptm4a2	9.87114044544297e-27	-0.736864221755368	0.319	0.574	2.49453590196789e-22	Ciliated/Ventricular
ncalda2	9.98061592528192e-27	-1.02228048715651	0.035	0.223	2.52220145047799e-22	Ciliated/Ventricular
foxo3b1	1.02484759934308e-26	-1.00282129628827	0.019	0.181	2.5898923682999e-22	Ciliated/Ventricular
zgc:1018402	1.10860485397705e-26	-0.959891108407834	0.02	0.187	2.80155532648541e-22	Ciliated/Ventricular
ENSAMXG00000027916	1.26085763175893e-26	0.919279374881888	0.118	0.003	3.186313321218e-22	Ciliated/Ventricular
galnt162	1.29062008401943e-26	-0.991846869326608	0.012	0.179	3.2615260143255e-22	Ciliated/Ventricular
cyb5d1	1.52380556168423e-26	0.915608212556205	0.134	0.01	3.85080903493221e-22	Ciliated/Ventricular
cfap126	2.63465796374732e-26	0.883738033118975	0.138	0.008	6.65804414018585e-22	Ciliated/Ventricular
rtn4rl2a2	2.84369789235261e-26	-1.84424020293507	0.037	0.211	7.18630894376429e-22	Ciliated/Ventricular
FAM92B	3.01501468273147e-26	0.865646862612635	0.111	0.002	7.61924360473069e-22	Ciliated/Ventricular
ift46	4.30847152485746e-26	0.878240073048582	0.258	0.083	1.08879383904673e-21	Ciliated/Ventricular
slc25a62	4.8763755034743e-26	-0.81381142368206	0.098	0.294	1.23230885348299e-21	Ciliated/Ventricular
serinc12	5.18669715775872e-26	-0.753499802419089	0.209	0.437	1.31073023873721e-21	Ciliated/Ventricular
fosl1a2	6.0841509846475e-26	-1.1646417156486	0.042	0.23	1.53752579533027e-21	Ciliated/Ventricular
olfm1a1	6.35087287046469e-26	-0.956383670829181	0.01	0.153	1.60492908309513e-21	Ciliated/Ventricular
tcf3b	1.17681356252191e-25	0.893786360422428	0.18	0.039	2.97392555384911e-21	Ciliated/Ventricular
atp6v1d1	1.5102568065941e-25	-0.904103799550577	0.096	0.321	3.81656997594396e-21	Ciliated/Ventricular
dym	1.52799546937873e-25	0.845229674079087	0.117	0.003	3.861397350667e-21	Ciliated/Ventricular
hmgb2a2	1.91602774695728e-25	0.606627601310264	0.445	0.199	4.84199371933575e-21	Ciliated/Ventricular
atp6ap21	2.02378624272751e-25	-0.760938045662622	0.174	0.393	5.11431021399669e-21	Ciliated/Ventricular
add3b1	2.18260454020764e-25	-1.23233818635528	0.016	0.18	5.51565993355872e-21	Ciliated/Ventricular
camk2n1a1	2.32105318463224e-25	-1.01055320461583	0.007	0.151	5.86553350288414e-21	Ciliated/Ventricular
necab31	2.55233670424127e-25	-1.08894849994273	0.01	0.183	6.45001008528811e-21	Ciliated/Ventricular
si:ch211-263k4.2	2.79140524834537e-25	0.890840847082983	0.112	0.006	7.05416020309358e-21	Ciliated/Ventricular
id42	2.90621662439155e-25	-1.72841126288183	0.03	0.228	7.34430003149989e-21	Ciliated/Ventricular
zgc:1946781	3.03478480207048e-25	-1.05861539580355	0.012	0.168	7.6692046733123e-21	Ciliated/Ventricular
zgc:110197	4.34109942832052e-25	0.803529769769656	0.145	0.023	1.09703923653088e-20	Ciliated/Ventricular
zmiz2	4.41831888796898e-25	0.825801761004042	0.245	0.08	1.11655336617864e-20	Ciliated/Ventricular
dnajc5aa2	5.42435331783933e-25	-0.806466547776497	0.078	0.265	1.37078832695118e-20	Ciliated/Ventricular
sftpbb1	5.8345731898396e-25	-0.912680217673865	0.01	0.152	1.47445499080436e-20	Ciliated/Ventricular
stx1b1	7.03989922935898e-25	-0.921000648888079	0.04	0.228	1.77905293425131e-20	Ciliated/Ventricular
CLIC4	9.75998481177351e-25	1.00331599355479	0.275	0.077	2.46644576178328e-20	Ciliated/Ventricular
rpl22l1	1.33325587508806e-24	-0.863410146871421	0.049	0.197	3.36927092193502e-20	Ciliated/Ventricular
celf3b2	1.68031457496732e-24	-0.85644288561551	0.033	0.193	4.2463229623999e-20	Ciliated/Ventricular
ENSAMXG000000108171	1.84327099853437e-24	-0.967926978237342	0.014	0.169	4.65813014039621e-20	Ciliated/Ventricular
homer3b	2.37617919919141e-24	0.927620457971144	0.161	0.026	6.00484245427661e-20	Ciliated/Ventricular
epdr12	2.98129251371582e-24	-0.804449865842312	0.027	0.183	7.53402431141125e-20	Ciliated/Ventricular
gad1b1	3.82068630120851e-24	-1.32526107630777	0.023	0.18	9.65525635178403e-20	Ciliated/Ventricular
tsc22d11	4.13353236300578e-24	-0.948848029857743	0.078	0.26	1.04458496345519e-19	Ciliated/Ventricular
rasd12	4.56282289843546e-24	-1.09597131717762	0.032	0.186	1.15307097466362e-19	Ciliated/Ventricular
phactr3b2	4.69062131034536e-24	-1.10429321867448	0.017	0.163	1.18536691133738e-19	Ciliated/Ventricular
ywhaz2	5.04783728077985e-24	-0.788974110643249	0.249	0.488	1.27563895922588e-19	Ciliated/Ventricular
si:ch73-127m5.11	7.17008398671042e-24	-0.929490033433589	0.014	0.168	1.81195192428159e-19	Ciliated/Ventricular
nme8	7.376311667854e-24	0.739041487739757	0.106	0.004	1.86406772158338e-19	Ciliated/Ventricular
fez12	7.57451362280935e-24	-0.921549993342186	0.043	0.226	1.91415533762015e-19	Ciliated/Ventricular
fscn1b1	7.89830608941465e-24	-0.832795802801901	0.02	0.17	1.99598093185598e-19	Ciliated/Ventricular
ppp1r3cb	8.46862974886608e-24	0.914201536044122	0.148	0.023	2.14010742383595e-19	Ciliated/Ventricular
ENSAMXG00000010809	9.52465930844587e-24	-0.925101087236023	0.024	0.183	2.40697665383736e-19	Ciliated/Ventricular
si:ch211-120g10.12	9.66295826284271e-24	-0.924701610605008	0.01	0.163	2.44192618260298e-19	Ciliated/Ventricular
si:ch211-153j24.31	9.76040034920199e-24	-1.01444756111206	0.016	0.166	2.46655077224683e-19	Ciliated/Ventricular
ap2s12	1.11537681528589e-23	-0.74136386450226	0.063	0.247	2.81866874990897e-19	Ciliated/Ventricular
PDE3B	1.24248937815019e-23	0.831039276914239	0.119	0.005	3.13989490752334e-19	Ciliated/Ventricular
fosaa2	1.49764655593941e-23	-1.02415928991285	0.02	0.186	3.78470261151449e-19	Ciliated/Ventricular
atp6v1f2	1.69165997987513e-23	-0.694241307041244	0.229	0.442	4.27499393514244e-19	Ciliated/Ventricular
ost4	1.85251786720142e-23	0.911285451600023	0.312	0.115	4.6814979022047e-19	Ciliated/Ventricular
ENSAMXG00000000389	1.88049548023471e-23	0.967742435067295	0.161	0.019	4.75220012810113e-19	Ciliated/Ventricular
kank1a	1.90550795114201e-23	0.807995054491876	0.108	0.005	4.81540914333099e-19	Ciliated/Ventricular
zgc:153146	1.9569257104121e-23	0.76602942151087	0.105	0.002	4.94534696278243e-19	Ciliated/Ventricular
axdnd1	2.07104281396108e-23	0.77032196170999	0.105	0.003	5.23373229516106e-19	Ciliated/Ventricular
mlec	2.20000860422187e-23	0.867586978722363	0.157	0.027	5.55964174372908e-19	Ciliated/Ventricular
cep85l	2.3967544637839e-23	0.883324950140751	0.118	0.009	6.05683820542829e-19	Ciliated/Ventricular
adcyap1r1b2	2.42031370190642e-23	-0.874159837906638	0.013	0.163	6.11637475608772e-19	Ciliated/Ventricular
pag11	2.45820559545985e-23	-0.808242364067775	0.007	0.132	6.2121313602866e-19	Ciliated/Ventricular
ENSAMXG000000175451	2.69049759946485e-23	-0.850303045824371	0.01	0.156	6.79915648360762e-19	Ciliated/Ventricular
grin1a (1 of many)1	2.76740560769851e-23	-0.926361969990051	0.017	0.158	6.99351071121491e-19	Ciliated/Ventricular
tspan18a2	2.88661160055331e-23	-0.916895730728408	0.014	0.151	7.29475617575827e-19	Ciliated/Ventricular
dzip1	3.2547855892133e-23	0.930559520707072	0.122	0.011	8.22516866250093e-19	Ciliated/Ventricular
ewsr1b	3.3652307383423e-23	0.839739621858933	0.273	0.087	8.50427459886483e-19	Ciliated/Ventricular
ENSAMXG000000186712	3.49249275109827e-23	-0.73125189554364	0.101	0.286	8.82587843130044e-19	Ciliated/Ventricular
col16a1	4.02547074861761e-23	1.02817046164922	0.101	0.005	1.01727671288316e-18	Ciliated/Ventricular
acy1	4.24628293832018e-23	0.873879519148909	0.142	0.016	1.07307816134289e-18	Ciliated/Ventricular
txlnbb	4.27711180459001e-23	0.765266236432486	0.101	0.001	1.08086892413794e-18	Ciliated/Ventricular
ENSAMXG000000202492	4.67884517867318e-23	-0.786062840571974	0.288	0.516	1.1823909651025e-18	Ciliated/Ventricular
dtnbp1b2	5.20564119330128e-23	-0.976186953885349	0.013	0.157	1.31551758595917e-18	Ciliated/Ventricular
ENSAMXG000000180222	5.68406219699467e-23	-0.818430300234245	0.039	0.205	1.43641935780252e-18	Ciliated/Ventricular
hes62	5.79090573099817e-23	-1.42255043382535	0.055	0.225	1.46341978728055e-18	Ciliated/Ventricular
zgc:158640	5.802528790378e-23	0.865140856550562	0.138	0.014	1.46635705061642e-18	Ciliated/Ventricular
atp5mf2	5.83303909450806e-23	0.550788635873544	0.715	0.537	1.47406730957313e-18	Ciliated/Ventricular
si:dkey-92j12.61	6.59873650482138e-23	-0.837858640104604	0.006	0.131	1.66756670213341e-18	Ciliated/Ventricular
RF00020.6	7.48600739574076e-23	1.35172661409131	0.114	0.005	1.89178892897765e-18	Ciliated/Ventricular
tctex1d1	8.05134677938659e-23	0.807377476154114	0.167	0.027	2.03465584461879e-18	Ciliated/Ventricular
jpt1a2	8.09485906496408e-23	-0.907702056956001	0.039	0.233	2.04565183430707e-18	Ciliated/Ventricular
nr2f1a1	1.00063500897387e-22	-1.03365436195111	0.016	0.156	2.52870473117786e-18	Ciliated/Ventricular
timp2a2	1.88424854671731e-22	-0.816284942350303	0.072	0.253	4.76168450240933e-18	Ciliated/Ventricular
vat1l1	2.06341392418285e-22	-0.973699686283777	0.014	0.169	5.21445332780247e-18	Ciliated/Ventricular
kcnip1b1	2.09905864832213e-22	-0.761662400795808	0.009	0.126	5.30453111017486e-18	Ciliated/Ventricular
stxbp1a2	2.12416766044044e-22	-0.950820690492422	0.007	0.168	5.36798409469903e-18	Ciliated/Ventricular
spred1	2.24853413359394e-22	-0.78706278463272	0.013	0.142	5.68227060900525e-18	Ciliated/Ventricular
atp6v1h1	2.37994012197753e-22	-0.725532676117404	0.141	0.355	6.01434668224941e-18	Ciliated/Ventricular
DPYSL2 (1 of many)2	2.73043269205294e-22	-0.87181855430712	0.05	0.236	6.90007645608699e-18	Ciliated/Ventricular
ENSAMXG000000202292	3.49582780798248e-22	-0.489981710350433	0.573	0.738	8.83430645355251e-18	Ciliated/Ventricular
si:zfos-1324h11.51	3.64138765987833e-22	-0.784539376941792	0.009	0.131	9.20215075527853e-18	Ciliated/Ventricular
ENSAMXG000000068841	3.9123242445114e-22	-0.825241653482475	0.01	0.125	9.88683459830477e-18	Ciliated/Ventricular
cst32	4.45049982204989e-22	-0.803992820963091	0.576	0.714	1.12468581003023e-17	Ciliated/Ventricular
vdac12	5.19439564544469e-22	-0.65873060610173	0.183	0.391	1.31267572356033e-17	Ciliated/Ventricular
sv2a1	5.22641685408569e-22	-0.971225343641966	0.01	0.142	1.320767803196e-17	Ciliated/Ventricular
me3	5.40682022366147e-22	1.00698445096982	0.259	0.09	1.36635753872149e-17	Ciliated/Ventricular
eef1g1	8.66623691112143e-22	-0.674751129376927	0.314	0.535	2.1900447298095e-17	Ciliated/Ventricular
meig1	8.76631442159877e-22	0.917271506333799	0.216	0.058	2.21533531748223e-17	Ciliated/Ventricular
ckmt12	8.98298590671247e-22	-0.820322975237997	0.071	0.272	2.27009036848531e-17	Ciliated/Ventricular
rgs42	9.65714326384086e-22	-1.84768724879158	0.02	0.174	2.44045667420522e-17	Ciliated/Ventricular
kif1b2	1.00950005553366e-21	-0.68624675310535	0.138	0.351	2.55110759033912e-17	Ciliated/Ventricular
uqcrq1	1.09359161133025e-21	0.594210191972901	0.544	0.354	2.76361536099266e-17	Ciliated/Ventricular
pcsk22	1.22287958710152e-21	-0.979302982513078	0.01	0.149	3.09033900456426e-17	Ciliated/Ventricular
slc35f11	1.33439378033581e-21	-0.750166519938441	0.014	0.141	3.37214652228663e-17	Ciliated/Ventricular
ush1c	1.57617264154883e-21	0.794293005147456	0.105	0.005	3.98314588245805e-17	Ciliated/Ventricular
pde5ab	1.6487352871637e-21	0.910814686934059	0.148	0.02	4.16651894419138e-17	Ciliated/Ventricular
syt1a1	1.77011480682053e-21	-0.940347439985293	0.019	0.17	4.47325712831617e-17	Ciliated/Ventricular
chgb1	1.90406870644139e-21	-1.87598781015657	0.022	0.144	4.81177202804803e-17	Ciliated/Ventricular
ptp4a12	2.3223202419423e-21	-0.756819057409703	0.117	0.324	5.8687354834124e-17	Ciliated/Ventricular
irf2bp2a1	2.70843176425756e-21	-0.939870323960339	0.016	0.157	6.84447791145528e-17	Ciliated/Ventricular
ENSAMXG000000132852	3.09481631375565e-21	-0.686404146165575	0.071	0.235	7.82091030649191e-17	Ciliated/Ventricular
slc6a1b2	4.65970344070943e-21	-1.2069857576916	0.013	0.153	1.17755365650168e-16	Ciliated/Ventricular
cadm41	4.70920216370812e-21	-0.962240005529237	0.033	0.203	1.19006247879068e-16	Ciliated/Ventricular
tox22	4.99533117227917e-21	-0.884924245001011	0.03	0.182	1.26237014054667e-16	Ciliated/Ventricular
rplp21	5.22066008726023e-21	0.435677298520142	0.812	0.681	1.31931301065153e-16	Ciliated/Ventricular
si:ch211-234p18.32	5.36370261393415e-21	-0.979536021418123	0.013	0.16	1.3554612875673e-16	Ciliated/Ventricular
ENSAMXG000000209091	5.4253439135802e-21	-0.841818450119827	0.01	0.135	1.37103866040085e-16	Ciliated/Ventricular
dusp2	5.75058428964624e-21	-1.58488836798324	0.022	0.154	1.4532301558365e-16	Ciliated/Ventricular
slc6a1a1	6.81950771981365e-21	-0.791976391408393	0.003	0.123	1.72335779587411e-16	Ciliated/Ventricular
dnal4b	6.92489708207989e-21	0.817225157159831	0.193	0.05	1.74999074161241e-16	Ciliated/Ventricular
slc35f6	8.73573745041083e-21	0.658261516348289	0.157	0.043	2.20760821109332e-16	Ciliated/Ventricular
adal	9.60735807740227e-21	0.75417019980507	0.121	0.015	2.42787545974033e-16	Ciliated/Ventricular
fstl1b1	9.64772657539923e-21	-0.855398291703073	0.01	0.138	2.43807698286914e-16	Ciliated/Ventricular
ENSAMXG000000168241	1.00995417436366e-20	-0.768917459305693	0.017	0.142	2.55225519403441e-16	Ciliated/Ventricular
ctnnb12	1.23755903393827e-20	-0.768022377912161	0.188	0.369	3.12743543466539e-16	Ciliated/Ventricular
rps4x	1.35229345801958e-20	-0.647612771751366	0.679	0.816	3.41738079776128e-16	Ciliated/Ventricular
dpy30	1.67757639406279e-20	0.794180826383883	0.319	0.15	4.23940330543608e-16	Ciliated/Ventricular
PTPRD1	1.75819104039766e-20	-0.872851502256873	0.022	0.151	4.44312457818892e-16	Ciliated/Ventricular
ACTB2	1.90516272020856e-20	-0.767615033090982	0.619	0.772	4.81453671023905e-16	Ciliated/Ventricular
march4	2.13912251598647e-20	0.769455322564962	0.105	0.008	5.40577651014942e-16	Ciliated/Ventricular
adcyap1b2	2.16532734513316e-20	-1.98048891050123	0.016	0.157	5.47199873388602e-16	Ciliated/Ventricular
cep350	2.1793501978361e-20	0.652957154699319	0.118	0.015	5.5074358849516e-16	Ciliated/Ventricular
ENSAMXG00000021827	2.25309213252222e-20	0.701683674601818	0.142	0.029	5.69378912809691e-16	Ciliated/Ventricular
cntn1b1	2.51116604547605e-20	-0.755083170952905	0.007	0.134	6.34596771352253e-16	Ciliated/Ventricular
dkk3a1	2.53809889331069e-20	-0.728678579429414	0.016	0.143	6.41402971328543e-16	Ciliated/Ventricular
rgs81	2.72927292077144e-20	-0.825717604788963	0.001	0.114	6.89714559808151e-16	Ciliated/Ventricular
calm1b2	3.25825503108604e-20	-0.636134101424308	0.361	0.549	8.23393628905753e-16	Ciliated/Ventricular
rgs5b2	3.28462538334949e-20	-1.56576018212508	0.032	0.176	8.30057680626249e-16	Ciliated/Ventricular
fopnl	3.74977671355238e-20	0.817874156054561	0.193	0.055	9.47606073281822e-16	Ciliated/Ventricular
cavin2b1	3.90358751478112e-20	0.772319747448986	0.106	0.012	9.86475600860336e-16	Ciliated/Ventricular
ube2e32	5.80792435402182e-20	-0.713695709777323	0.03	0.169	1.46772056350485e-15	Ciliated/Ventricular
ccl441	6.12533231635254e-20	-0.824512475568068	0.003	0.119	1.54793272966545e-15	Ciliated/Ventricular
rab3ab1	6.67474915574051e-20	-0.70197398139865	0.009	0.126	1.68677585914718e-15	Ciliated/Ventricular
dixdc1a1	6.98137028423557e-20	-0.673544816671206	0.006	0.116	1.76426208452917e-15	Ciliated/Ventricular
ENSAMXG000000087222	8.27943465139903e-20	-0.985177255916524	0.006	0.131	2.09229593075505e-15	Ciliated/Ventricular
plk32	8.39893230180477e-20	-1.05598685764511	0.009	0.159	2.12249418198908e-15	Ciliated/Ventricular
vgf2	1.25317397043698e-19	-1.04743186951622	0.01	0.149	3.1668959406913e-15	Ciliated/Ventricular
si:ch211-191d15.21	1.28370119396293e-19	-0.468709248642442	0.376	0.579	3.24404128726373e-15	Ciliated/Ventricular
gad1a1	1.30097577522489e-19	-0.940673640867259	0.013	0.133	3.28769588157082e-15	Ciliated/Ventricular
si:ch211-113g11.61	1.35321380751199e-19	-0.706897132568896	0.022	0.149	3.41970661296356e-15	Ciliated/Ventricular
SCD51	1.41535549176321e-19	-0.861403569871676	0.052	0.217	3.57674486323481e-15	Ciliated/Ventricular
necab12	1.76269007193548e-19	-0.946946157564917	0.012	0.153	4.45449408078815e-15	Ciliated/Ventricular
plk2b2	1.7795681689126e-19	-0.94249649728493	0.012	0.158	4.49714671965904e-15	Ciliated/Ventricular
si:dkey-23o4.6	1.9419160180286e-19	0.875570476876712	0.119	0.012	4.90741596916008e-15	Ciliated/Ventricular
slc32a11	2.56067396586645e-19	-1.05069725753428	0.027	0.171	6.47107917914111e-15	Ciliated/Ventricular
chd51	2.58141214652228e-19	-0.693657865994535	0.071	0.217	6.52348663547644e-15	Ciliated/Ventricular
eef2l21	2.70871392856642e-19	-0.744604845645198	0.004	0.126	6.84519096888019e-15	Ciliated/Ventricular
emp11	2.86841950636878e-19	-0.824713251622545	0.004	0.137	7.24878293454454e-15	Ciliated/Ventricular
ENSAMXG000000123661	3.96093989831803e-19	-0.729572412529949	0.032	0.178	1.00096912170395e-14	Ciliated/Ventricular
klf6a1	5.52419867781688e-19	-0.987965111199994	0.045	0.214	1.3960202478711e-14	Ciliated/Ventricular
ENSAMXG000000189462	7.00674933271837e-19	-0.689615094889285	0.013	0.129	1.77067562387126e-14	Ciliated/Ventricular
scg2b1	7.61098914150508e-19	-0.766400900161551	0.01	0.121	1.92337306594975e-14	Ciliated/Ventricular
nrxn3a1	8.56910507007925e-19	-0.873843462856606	0.013	0.138	2.16549854225973e-14	Ciliated/Ventricular
ncam21	8.77347534142314e-19	-0.823107680965932	0.01	0.139	2.21714495353104e-14	Ciliated/Ventricular
SLC7A1 (1 of many)	9.83271985676779e-19	0.777033092411436	0.161	0.036	2.48482663500379e-14	Ciliated/Ventricular
tnrc51	1.01766367281521e-18	-0.703178456801348	0.016	0.141	2.57173786757131e-14	Ciliated/Ventricular
fkbp51	1.03222682521488e-18	-0.735826118667758	0.033	0.168	2.60854041000052e-14	Ciliated/Ventricular
ENSAMXG000000169512	1.22094616955659e-18	-0.67417782671051	0.131	0.313	3.08545306508645e-14	Ciliated/Ventricular
rassf4	1.29871231179916e-18	0.62169593376035	0.109	0.018	3.28197588314767e-14	Ciliated/Ventricular
cadm2b1	1.35798129029199e-18	-0.845382172079419	0.004	0.121	3.43175451869689e-14	Ciliated/Ventricular
sem11	1.41756977938485e-18	0.476099173508197	0.659	0.494	3.58234058948347e-14	Ciliated/Ventricular
ENSAMXG000000188362	1.7389501291828e-18	-0.773539896609856	0.01	0.133	4.39450087145786e-14	Ciliated/Ventricular
si:ch73-335l21.42	1.79502115944225e-18	-1.75626839338278	0.049	0.214	4.53619797202651e-14	Ciliated/Ventricular
lrrc4ba1	2.48774125575814e-18	-0.711677476366067	0.009	0.118	6.28677092742639e-14	Ciliated/Ventricular
DYNC1I1 (1 of many)1	2.67836696660794e-18	-0.66516705556935	0.012	0.124	6.76850116131494e-14	Ciliated/Ventricular
pcdh2ac2	2.84721841713265e-18	-0.648558026547364	0.216	0.418	7.19520566193592e-14	Ciliated/Ventricular
gprc5bb2	2.90358371226074e-18	-0.691841439862676	0.026	0.13	7.33764639925412e-14	Ciliated/Ventricular
tubb21	2.92589628714777e-18	-0.705388409335128	0.01	0.124	7.39403250725114e-14	Ciliated/Ventricular
ppp3r1a2	3.31659209395046e-18	-0.785909636922316	0.155	0.331	8.38135988062221e-14	Ciliated/Ventricular
meis2a	3.37397330160638e-18	0.613511639909605	0.167	0.047	8.52636793048949e-14	Ciliated/Ventricular
sptbn11	3.44338239942318e-18	-0.755274436218872	0.056	0.219	8.70177166158231e-14	Ciliated/Ventricular
si:dkey-19e4.52	3.51499992298293e-18	-0.570223150559895	0.129	0.305	8.88275630537017e-14	Ciliated/Ventricular
AATK1	4.05679331688531e-18	-0.677656630638677	0.014	0.117	1.02519223911009e-13	Ciliated/Ventricular
elof11	4.46158392749326e-18	0.539408331887953	0.593	0.42	1.12748687431682e-13	Ciliated/Ventricular
rtn1b2	5.09865171103738e-18	-0.704990988725094	0.381	0.534	1.28848027389626e-13	Ciliated/Ventricular
DCAF1	5.60420539221566e-18	0.891311230161757	0.102	0.013	1.41623874466682e-13	Ciliated/Ventricular
pde4ba	6.3854698780742e-18	-0.689807823059691	0.004	0.102	1.61367209288813e-13	Ciliated/Ventricular
trib22	6.53491586022502e-18	-0.804292774640436	0.019	0.143	1.65143858703746e-13	Ciliated/Ventricular
slc1a2b2	6.61952496246302e-18	-1.82374333335553	0.022	0.136	1.67282015326403e-13	Ciliated/Ventricular
elmo11	6.70992559072157e-18	-0.767683555059638	0.056	0.204	1.69566529603125e-13	Ciliated/Ventricular
si:ch1073-140o9.22	6.93232793742651e-18	-0.867300297813698	0.01	0.135	1.75186859306705e-13	Ciliated/Ventricular
xbp11	6.98376112969345e-18	-0.817132703108594	0.163	0.367	1.76486627508483e-13	Ciliated/Ventricular
ENSAMXG000000158271	7.27646238127666e-18	-0.778919393881426	0.404	0.598	1.83883480837243e-13	Ciliated/Ventricular
tmem256	7.48155593069457e-18	0.786055172788994	0.186	0.056	1.89066399924582e-13	Ciliated/Ventricular
RASD1 (1 of many)2	8.01417736898614e-18	-1.04876554194532	0.007	0.104	2.02526276291649e-13	Ciliated/Ventricular
pfkfb3	9.12534840563523e-18	-0.940926901441311	0.024	0.157	2.30606679558808e-13	Ciliated/Ventricular
aldh7a1	9.99594303936777e-18	0.746566121927544	0.212	0.08	2.52607476547863e-13	Ciliated/Ventricular
kif1ab2	1.03250273568243e-17	-0.735299898459297	0.012	0.129	2.60923766334306e-13	Ciliated/Ventricular
sept5a1	1.06494764069415e-17	-0.673101416298833	0.02	0.139	2.69122918279818e-13	Ciliated/Ventricular
nhsl1b	1.0927446755428e-17	0.833516391527582	0.115	0.011	2.76147506956422e-13	Ciliated/Ventricular
arl62	1.17114999618625e-17	0.91682467042357	0.286	0.124	2.95961315536227e-13	Ciliated/Ventricular
zgc:56676	1.22472664130351e-17	0.452872051184146	0.599	0.479	3.09500669523809e-13	Ciliated/Ventricular
spsb1	1.26131526562628e-17	0.725324338987542	0.124	0.022	3.18746980776418e-13	Ciliated/Ventricular
zgc:1627302	1.40887155602381e-17	-1.58275108478429	0.045	0.201	3.56035930922776e-13	Ciliated/Ventricular
prrt12	1.49627260458396e-17	-0.725281719111138	0.053	0.191	3.78123049904412e-13	Ciliated/Ventricular
sort1a	1.54543992066149e-17	0.764151274824387	0.134	0.032	3.90548122350365e-13	Ciliated/Ventricular
tspan13b1	1.69729028656806e-17	-0.666085116061202	0.033	0.157	4.28922228318615e-13	Ciliated/Ventricular
tle2b	1.75002826211567e-17	0.840839836940636	0.176	0.05	4.42249642119251e-13	Ciliated/Ventricular
lhfpl31	1.86040629897242e-17	-0.667807867516226	0.006	0.11	4.7014327581332e-13	Ciliated/Ventricular
dnali1	1.99743192531578e-17	0.665710863879626	0.109	0.01	5.04771021846552e-13	Ciliated/Ventricular
slc25a51	2.27004057209749e-17	-0.55327281597522	0.599	0.753	5.73661952974757e-13	Ciliated/Ventricular
PPP3CA1	2.47166891226473e-17	-0.927087682396633	0.058	0.199	6.24615450818421e-13	Ciliated/Ventricular
elocb2	2.47511643259746e-17	0.542657027562983	0.498	0.363	6.25486673681705e-13	Ciliated/Ventricular
asah1b2	2.61638114647492e-17	-0.752177013128252	0.037	0.174	6.61185679525678e-13	Ciliated/Ventricular
ENSAMXG000000157001	3.26651949906428e-17	-0.708104902815359	0.004	0.11	8.25482142608534e-13	Ciliated/Ventricular
NPTX12	3.84812065679808e-17	-1.24229311782787	0.009	0.137	9.72458571179443e-13	Ciliated/Ventricular
rpl6	4.05914483910712e-17	-0.711499788580848	0.557	0.714	1.02578649229076e-12	Ciliated/Ventricular
sulf2b1	4.66772307075973e-17	-0.866085659762156	0.016	0.129	1.17958029721169e-12	Ciliated/Ventricular
atpv0e22	4.70015059143778e-17	-0.572982400024259	0.114	0.263	1.18777505596224e-12	Ciliated/Ventricular
cntfr	5.8758233955244e-17	-0.701012265408593	0.006	0.101	1.48487933028297e-12	Ciliated/Ventricular
si:dkey-274m17.3	7.22385912384739e-17	0.70259684385597	0.121	0.026	1.82554143918747e-12	Ciliated/Ventricular
ybx12	7.43220952667995e-17	0.327781655060159	0.647	0.486	1.87819366948729e-12	Ciliated/Ventricular
suco	7.83385097194633e-17	0.885733925813906	0.184	0.05	1.97969247912056e-12	Ciliated/Ventricular
junbb	7.93552979993111e-17	-0.884932319764405	0.01	0.141	2.00538773574059e-12	Ciliated/Ventricular
bcl11aa1	8.25836644255627e-17	-0.728665631755912	0.016	0.11	2.0869717836984e-12	Ciliated/Ventricular
clta1	8.40523692805504e-17	-0.732959160016116	0.134	0.312	2.12408742408879e-12	Ciliated/Ventricular
map1ab2	8.677909726082e-17	-0.667391120703185	0.155	0.345	2.19299456687818e-12	Ciliated/Ventricular
krt181	9.34108967408421e-17	0.739195872978748	0.153	0.04	2.36058677153782e-12	Ciliated/Ventricular
cd3021	9.52368291373418e-17	-0.818291467407359	0.024	0.147	2.40672990912977e-12	Ciliated/Ventricular
ttyh3a2	9.52744572005438e-17	-0.680361374878117	0.091	0.258	2.40768080791494e-12	Ciliated/Ventricular
anxa13l1	1.13823623667534e-16	-0.64261269504486	0.01	0.112	2.87643679370226e-12	Ciliated/Ventricular
zgc:1009202	1.44518161354511e-16	-0.664339645611181	0.01	0.108	3.65211845558984e-12	Ciliated/Ventricular
scdb2	1.50150029201621e-16	-0.812006927310097	0.058	0.199	3.79444138795415e-12	Ciliated/Ventricular
si:ch73-81k8.2	1.51500677174824e-16	0.737289581297401	0.101	0.011	3.82857361288498e-12	Ciliated/Ventricular
atp6v1b22	1.55760940683222e-16	-0.80356873023556	0.035	0.177	3.93623473200569e-12	Ciliated/Ventricular
pbx2	1.57389131430627e-16	0.6926953712985	0.155	0.041	3.97738074038337e-12	Ciliated/Ventricular
EIF5AL12	1.63865814203748e-16	-0.680601477848273	0.016	0.14	4.14105299074292e-12	Ciliated/Ventricular
calr2	1.91376978920486e-16	-0.638952974504415	0.069	0.222	4.8362876342996e-12	Ciliated/Ventricular
kcnc1a	2.0592579327293e-16	-0.695959310849339	0.003	0.101	5.20395072180022e-12	Ciliated/Ventricular
ENSAMXG000000135632	2.22103046571413e-16	0.45428637383097	0.668	0.502	5.61276608990617e-12	Ciliated/Ventricular
txndc9	2.34890980556548e-16	0.732675110285135	0.302	0.159	5.93592996964452e-12	Ciliated/Ventricular
mycb2	2.51153713793365e-16	-0.907286791410246	0.024	0.147	6.34690550127212e-12	Ciliated/Ventricular
foxj1b	2.66506110049209e-16	0.68916048313286	0.119	0.019	6.73487590705355e-12	Ciliated/Ventricular
per2	2.86078555126507e-16	0.675793455509119	0.106	0.017	7.22949116660196e-12	Ciliated/Ventricular
creb3l3l	3.60337748636084e-16	-0.61891767931913	0.058	0.188	9.10609524578247e-12	Ciliated/Ventricular
vstm2l1	3.79638633896379e-16	-0.744041700327936	0.009	0.104	9.5938479171954e-12	Ciliated/Ventricular
fgf13a2	4.17777071806852e-16	-0.745063800722913	0.02	0.137	1.0557644381631e-11	Ciliated/Ventricular
APP1	4.47413512160465e-16	-0.567444845238485	0.237	0.43	1.13065868658071e-11	Ciliated/Ventricular
reep52	4.5106570994949e-16	-0.605940303259451	0.176	0.361	1.13988815561336e-11	Ciliated/Ventricular
rundc3aa1	4.62172177957887e-16	-0.707385263056749	0.022	0.138	1.16795531091738e-11	Ciliated/Ventricular
vwc2l1	5.83017876867843e-16	-0.730565716982189	0.01	0.11	1.47334447663273e-11	Ciliated/Ventricular
SDC3	5.86281634727375e-16	-0.665959122240484	0.012	0.115	1.48159231911955e-11	Ciliated/Ventricular
ENSAMXG000000273272	6.41340692884474e-16	0.646284383502411	0.22	0.104	1.62073206498835e-11	Ciliated/Ventricular
ADGRL3	6.47817493141984e-16	0.803387937764417	0.201	0.067	1.63709958691911e-11	Ciliated/Ventricular
sinhcaf1	6.73580652473768e-16	-0.736089998543694	0.013	0.113	1.70220566686646e-11	Ciliated/Ventricular
ENSAMXG000000076711	7.86769860624183e-16	-0.687855399694244	0.012	0.121	1.98824611478337e-11	Ciliated/Ventricular
NHLRC31	8.08138661857973e-16	-0.599506290451045	0.098	0.238	2.04224721238128e-11	Ciliated/Ventricular
rnf150b	9.53029415128254e-16	0.773750858686116	0.194	0.065	2.40840063497061e-11	Ciliated/Ventricular
si:dkey-84k17.3	9.62479278086483e-16	0.668749846536578	0.145	0.037	2.43228138365235e-11	Ciliated/Ventricular
fam102bb1	9.99443189354036e-16	-0.717325613888463	0.026	0.159	2.52569288381658e-11	Ciliated/Ventricular
cadm31	1.01137172329674e-15	-0.618113223503385	0.006	0.105	2.55583748194319e-11	Ciliated/Ventricular
jag2b1	1.13931079539352e-15	0.636192930743108	0.101	0.028	2.87915231103896e-11	Ciliated/Ventricular
dusp6	1.16487740114939e-15	-0.818095860527533	0.017	0.132	2.94376168044462e-11	Ciliated/Ventricular
cxcr4b1	1.25078941939482e-15	-1.84763116122283	0.022	0.133	3.16086994175265e-11	Ciliated/Ventricular
vat11	1.4166246198783e-15	-0.778095369461798	0.013	0.138	3.57995207689445e-11	Ciliated/Ventricular
ngb	1.5430947911978e-15	-0.822229040003064	0.009	0.101	3.89955484683595e-11	Ciliated/Ventricular
ENSAMXG000000041241	1.83154699690197e-15	-0.57587500853877	0.049	0.166	4.62850241587097e-11	Ciliated/Ventricular
slc17a6a2	1.94444668377093e-15	-0.866405104361793	0.014	0.121	4.91381121455753e-11	Ciliated/Ventricular
pin4	2.30250937452226e-15	0.741863113202237	0.22	0.093	5.81867144035521e-11	Ciliated/Ventricular
ENSAMXG000000056161	2.40526393149742e-15	-0.764923284493101	0.012	0.113	6.07834248128713e-11	Ciliated/Ventricular
rab11fip4b	2.59134228146072e-15	0.755356224937688	0.124	0.02	6.54858107947938e-11	Ciliated/Ventricular
ENSAMXG00000011421	2.59487383940776e-15	0.669490145092256	0.102	0.017	6.55750567956736e-11	Ciliated/Ventricular
ENSAMXG000000168022	3.02958425215582e-15	-0.605586467227297	0.368	0.58	7.65606236362298e-11	Ciliated/Ventricular
ENSAMXG000000071411	3.21480150530053e-15	-0.752907654988624	0.04	0.173	8.12412488404498e-11	Ciliated/Ventricular
ccni	3.41560726825597e-15	-0.534385679676723	0.34	0.54	8.63158112760967e-11	Ciliated/Ventricular
fxr1	3.621246862201e-15	0.769876023892021	0.163	0.05	9.15125294546815e-11	Ciliated/Ventricular
manbal	3.65112378898983e-15	0.776658561956538	0.194	0.069	9.22675492715619e-11	Ciliated/Ventricular
proza2	4.03693869269936e-15	-0.637963247950134	0.029	0.137	1.02017477703206e-10	Ciliated/Ventricular
nr1d11	4.48691891758495e-15	-0.703706427758739	0.014	0.109	1.13388927966289e-10	Ciliated/Ventricular
si:dkeyp-80c12.102	4.61072368634649e-15	0.63731536280455	0.453	0.29	1.16517598277662e-10	Ciliated/Ventricular
psap2	5.85335341397168e-15	-0.758527678190406	0.252	0.438	1.47920094124478e-10	Ciliated/Ventricular
kidins220b2	6.4553155585104e-15	-0.611623585055555	0.062	0.196	1.63132279479116e-10	Ciliated/Ventricular
arl16	6.48830730247025e-15	0.694058517068783	0.19	0.068	1.63966013840726e-10	Ciliated/Ventricular
stxbp5a1	7.37363595493392e-15	-0.483779517781554	0.027	0.125	1.86339154217135e-10	Ciliated/Ventricular
fam162a1	8.02419063849751e-15	0.647276978924059	0.301	0.17	2.02779321625471e-10	Ciliated/Ventricular
ENSAMXG000000008331	8.38798702118735e-15	0.502167909044664	0.567	0.41	2.11972820012426e-10	Ciliated/Ventricular
ENSAMXG00000005575	9.34264814398206e-15	0.859068910743565	0.158	0.037	2.36098061246571e-10	Ciliated/Ventricular
cap2	9.50824564401744e-15	0.671839169143433	0.105	0.025	2.40282875669965e-10	Ciliated/Ventricular
dscaml1	1.08905046280598e-14	0.71849801996286	0.153	0.047	2.75213942455698e-10	Ciliated/Ventricular
ndufa13	1.10069597267733e-14	0.562331047686203	0.376	0.228	2.78156879255287e-10	Ciliated/Ventricular
camk2g21	1.19563847326393e-14	-0.687201757065026	0.045	0.166	3.02149798578527e-10	Ciliated/Ventricular
cby11	1.20495260863035e-14	0.681040787539175	0.23	0.099	3.04503573726975e-10	Ciliated/Ventricular
ENSAMXG000000093672	1.24350676254614e-14	-0.663417130406593	0.085	0.239	3.14246593963035e-10	Ciliated/Ventricular
ENSAMXG000000210371	1.37801727798783e-14	-0.616309628502727	0.02	0.123	3.48238746320305e-10	Ciliated/Ventricular
ctsla1	1.41754789241901e-14	-0.760708773604116	0.141	0.278	3.58228527893209e-10	Ciliated/Ventricular
slc4a10b1	1.7199069564515e-14	-0.669116554000646	0.009	0.103	4.34637686964859e-10	Ciliated/Ventricular
eef2a.12	1.76690070025482e-14	-0.436723222942858	0.458	0.627	4.46513475961396e-10	Ciliated/Ventricular
pclob1	1.82051508738167e-14	-0.661774111624533	0.009	0.115	4.60062367732222e-10	Ciliated/Ventricular
mych2	1.83889431315444e-14	-1.39775422497479	0.039	0.153	4.64706981877259e-10	Ciliated/Ventricular
bud311	1.97924882576802e-14	0.710803422071814	0.332	0.188	5.00175970759836e-10	Ciliated/Ventricular
mdh1aa2	1.9821336136707e-14	-0.6338724552356	0.177	0.357	5.00904985510722e-10	Ciliated/Ventricular
zgc:1949812	2.3098182260682e-14	-0.6141771045357	0.026	0.135	5.83714163909695e-10	Ciliated/Ventricular
nptnb1	2.6609957145483e-14	-0.715536640742261	0.032	0.149	6.724602270235e-10	Ciliated/Ventricular
ctsa2	2.76171416821955e-14	0.497987065011977	0.227	0.123	6.97912787450763e-10	Ciliated/Ventricular
ier3ip12	3.15236481282348e-14	-0.536528163779619	0.127	0.286	7.96634111848621e-10	Ciliated/Ventricular
rbm4.2	3.44088631274371e-14	0.688142140960834	0.168	0.056	8.69546380093464e-10	Ciliated/Ventricular
ENSAMXG000000133481	3.92545625726245e-14	-0.427440428661536	0.222	0.378	9.92002050772793e-10	Ciliated/Ventricular
rpl28	4.54927121747982e-14	-0.510458903380608	0.629	0.726	1.14964632936932e-09	Ciliated/Ventricular
elovl61	5.02278025066075e-14	-0.556606798563584	0.017	0.11	1.26930679714448e-09	Ciliated/Ventricular
ucp22	6.00481578759266e-14	-1.00006599240855	0.012	0.106	1.51747699768254e-09	Ciliated/Ventricular
luzp2 (1 of many)	6.49588506182717e-14	-0.667217140534173	0.007	0.101	1.64157511397434e-09	Ciliated/Ventricular
ift20	7.40055880855844e-14	0.637179886095022	0.118	0.034	1.8701952165108e-09	Ciliated/Ventricular
ip6k2b2	7.46173118357104e-14	-0.608698642962961	0.037	0.156	1.88565408740024e-09	Ciliated/Ventricular
cotl12	7.7000610273253e-14	-0.689962027934348	0.045	0.16	1.94588242221538e-09	Ciliated/Ventricular
c10h21orf591	8.02183425355675e-14	0.562172463796463	0.111	0.031	2.02719773421633e-09	Ciliated/Ventricular
atcaya1	1.02365463201685e-13	-0.563980901157385	0.043	0.148	2.58687762056978e-09	Ciliated/Ventricular
cdk8	1.04303802210943e-13	0.582333471228473	0.104	0.02	2.63586138567274e-09	Ciliated/Ventricular
eef2k	1.07773805193637e-13	0.675807100427148	0.128	0.034	2.7235518310484e-09	Ciliated/Ventricular
cops81	1.14869654130621e-13	-0.500324859829514	0.163	0.312	2.90287102953492e-09	Ciliated/Ventricular
ENSAMXG000000001112	1.18615784788038e-13	-0.976710190715586	0.019	0.145	2.9975394973785e-09	Ciliated/Ventricular
slain2	1.24661344127457e-13	0.609092422341945	0.119	0.041	3.15031682744496e-09	Ciliated/Ventricular
pgls	1.24784605237464e-13	0.691912032472454	0.155	0.049	3.15343175895596e-09	Ciliated/Ventricular
cfap97	1.2621213890291e-13	0.731497044777032	0.118	0.025	3.18950696221544e-09	Ciliated/Ventricular
ENSAMXG000000180901	1.27781689055199e-13	-0.531502068507719	0.022	0.109	3.22917106411393e-09	Ciliated/Ventricular
evla	1.34831248382292e-13	0.679741125111099	0.148	0.05	3.40732047786891e-09	Ciliated/Ventricular
fam76b	1.46909090517948e-13	-0.680596685042835	0.073	0.203	3.71253962647906e-09	Ciliated/Ventricular
eif3i1	1.54797068791008e-13	0.574526960758053	0.42	0.27	3.91187672541757e-09	Ciliated/Ventricular
anks1b	1.55164638507178e-13	-0.67153193923411	0.022	0.12	3.92116557971491e-09	Ciliated/Ventricular
morc2	1.57397798048253e-13	0.694002533227386	0.122	0.025	3.97759975447741e-09	Ciliated/Ventricular
id2a2	1.63456435977311e-13	-0.906109875863424	0.121	0.252	4.13070759358262e-09	Ciliated/Ventricular
NDUFB11	1.64022927318146e-13	0.542766285853554	0.42	0.272	4.14502339625687e-09	Ciliated/Ventricular
si:ch211-214j24.92	2.13180299489124e-13	-0.418457199759314	0.164	0.312	5.38727934838965e-09	Ciliated/Ventricular
armc1	2.53413191648376e-13	0.759750579144562	0.174	0.06	6.40400476614612e-09	Ciliated/Ventricular
prickle2a1	2.87887896262002e-13	-0.691651333362875	0.007	0.104	7.27521502643705e-09	Ciliated/Ventricular
ndufb42	3.06888471185204e-13	0.511027237871267	0.43	0.291	7.7553785553213e-09	Ciliated/Ventricular
fam234b1	3.15585454679428e-13	-0.633076073357981	0.022	0.13	7.97516002520383e-09	Ciliated/Ventricular
nxt2	3.16813840242382e-13	0.732376057891613	0.183	0.063	8.00620255676523e-09	Ciliated/Ventricular
wdr54	3.21708276554836e-13	0.726579528289796	0.203	0.081	8.12988985681727e-09	Ciliated/Ventricular
usp2b2	3.31299927329081e-13	-0.697472690215315	0.017	0.103	8.37228046353321e-09	Ciliated/Ventricular
ENSAMXG00000019657	3.73067479265408e-13	0.720604920263938	0.191	0.069	9.42778826851612e-09	Ciliated/Ventricular
ENSAMXG00000027416	5.14385359558227e-13	0.794838972358284	0.164	0.043	1.2999032421396e-08	Ciliated/Ventricular
zgc:1630801	5.21311985178543e-13	-0.508906603264494	0.072	0.197	1.3174075177447e-08	Ciliated/Ventricular
sat1b2	5.24062719765915e-13	-1.09280454434762	0.052	0.192	1.32435889912044e-08	Ciliated/Ventricular
emc72	6.20108696015982e-13	0.524033412447955	0.426	0.297	1.56707668570199e-08	Ciliated/Ventricular
rsrp12	7.90942870934452e-13	0.423771711474204	0.612	0.489	1.99879172913845e-08	Ciliated/Ventricular
ENSAMXG00000014042	8.23583540956854e-13	0.552809662384656	0.176	0.065	2.08127796635206e-08	Ciliated/Ventricular
LASP11	9.233575529908e-13	-0.644284377193688	0.071	0.186	2.33341687216305e-08	Ciliated/Ventricular
rpl13	9.34195953760409e-13	-0.609950434213215	0.55	0.7	2.36080659474793e-08	Ciliated/Ventricular
cyr611	1.03857623542745e-12	-1.1970364755342	0.024	0.115	2.62458600454871e-08	Ciliated/Ventricular
ENSAMXG000000274881	1.10265714431417e-12	-0.607929262393407	0.019	0.116	2.78652486939634e-08	Ciliated/Ventricular
slc12a21	1.31464085208567e-12	0.627275783765007	0.122	0.037	3.32222889730571e-08	Ciliated/Ventricular
ldb2b2	1.44927557691542e-12	-0.605873765770469	0.014	0.106	3.66246431042297e-08	Ciliated/Ventricular
clu2	1.45318043457654e-12	-0.906663851399304	0.05	0.183	3.67233227621837e-08	Ciliated/Ventricular
trib31	1.49235910436142e-12	-0.731016452730371	0.022	0.121	3.77134069263174e-08	Ciliated/Ventricular
h2afy3	1.76138826687117e-12	-0.354943246864312	0.065	0.162	4.45120428921013e-08	Ciliated/Ventricular
srgn1	1.78273757279339e-12	-1.12435275795644	0.014	0.105	4.50515612020618e-08	Ciliated/Ventricular
txndc17	1.83755413665479e-12	-0.560778633071778	0.035	0.151	4.64368305874032e-08	Ciliated/Ventricular
ndufs61	1.91714471286296e-12	0.601442258238623	0.412	0.261	4.84481640387599e-08	Ciliated/Ventricular
fam32a2	2.05236493010134e-12	0.550118278608012	0.435	0.297	5.18653141485911e-08	Ciliated/Ventricular
ENSAMXG000000127892	2.08716542657058e-12	-0.552333979903405	0.059	0.17	5.2744757494865e-08	Ciliated/Ventricular
ENSAMXG000000043981	2.23223800770715e-12	-0.509421253656847	0.027	0.11	5.64108866927673e-08	Ciliated/Ventricular
ubxn8	3.23378525170246e-12	0.570518664568515	0.125	0.037	8.1720987095773e-08	Ciliated/Ventricular
tspan71	3.34061508215986e-12	0.431778258482605	0.194	0.08	8.44206837412617e-08	Ciliated/Ventricular
eif3m1	3.4133407287256e-12	-0.496711416004027	0.098	0.223	8.62585335556247e-08	Ciliated/Ventricular
tdh	4.20158153286088e-12	-0.687154765979495	0.023	0.116	1.06178166916927e-07	Ciliated/Ventricular
ndufa61	4.37781018012489e-12	0.521022330449018	0.463	0.316	1.10631641061936e-07	Ciliated/Ventricular
bbs5	4.53298049353191e-12	0.590280729932543	0.124	0.037	1.14552950052045e-07	Ciliated/Ventricular
btg12	4.59034552455723e-12	-0.65353818353701	0.213	0.355	1.16002621751086e-07	Ciliated/Ventricular
PCDH101	4.90118011947838e-12	-0.550564458990374	0.02	0.104	1.23857722799338e-07	Ciliated/Ventricular
krt81	4.91911076402154e-12	0.263957610446947	0.196	0.089	1.24310848117588e-07	Ciliated/Ventricular
ctbp2a1	5.33772712621305e-12	-0.460217928385644	0.04	0.112	1.3488970220653e-07	Ciliated/Ventricular
pafah1b1b2	7.4873430127121e-12	-0.511129984998946	0.178	0.352	1.89212645274247e-07	Ciliated/Ventricular
rab42a2	7.5779160816653e-12	-0.578300687286996	0.013	0.105	1.91501517299764e-07	Ciliated/Ventricular
pygmb2	8.47822891867711e-12	0.611797344632918	0.246	0.134	2.14253323003889e-07	Ciliated/Ventricular
eif3ha1	8.67717078335025e-12	-0.495245127911685	0.141	0.277	2.19280782866044e-07	Ciliated/Ventricular
gtf2b1	8.83793681036848e-12	0.573416340405476	0.209	0.108	2.23343501134822e-07	Ciliated/Ventricular
zgc:1530182	9.58151721864734e-12	-0.58163139419713	0.108	0.235	2.42134521632437e-07	Ciliated/Ventricular
ldlrb	9.64667479924965e-12	0.657204713149299	0.104	0.022	2.43781118851838e-07	Ciliated/Ventricular
pomp1	1.05629035005863e-11	0.561714743682191	0.337	0.213	2.66935134363316e-07	Ciliated/Ventricular
azin1b1	1.09806102853614e-11	-0.548660110219959	0.068	0.192	2.77491002521368e-07	Ciliated/Ventricular
atp1a3b1	1.26133996871462e-11	0.663126517760672	0.24	0.101	3.18753223493872e-07	Ciliated/Ventricular
ppargc1b	1.31556911512974e-11	0.587150331812099	0.147	0.053	3.32457471084437e-07	Ciliated/Ventricular
nr4a31	1.35582547312408e-11	-0.923631708137198	0.017	0.115	3.42630655313187e-07	Ciliated/Ventricular
spryd7b2	1.42395503735513e-11	-0.420327421982571	0.05	0.151	3.59847677490014e-07	Ciliated/Ventricular
si:ch211-254c8.31	1.43177869921784e-11	0.545396912882368	0.117	0.032	3.61824795079339e-07	Ciliated/Ventricular
ndufb22	1.43977808557661e-11	0.523927527433259	0.429	0.294	3.63846320006064e-07	Ciliated/Ventricular
atp2b1a1	1.61106601265092e-11	-0.601689649895291	0.091	0.215	4.07132492057013e-07	Ciliated/Ventricular
ppp1cb (1 of many)2	1.74981610923196e-11	0.584744236629023	0.406	0.247	4.42196028964008e-07	Ciliated/Ventricular
ndfip1l	1.90293689456601e-11	-0.54222950686309	0.191	0.353	4.80891182625776e-07	Ciliated/Ventricular
ccr9a1	2.24770832877841e-11	-1.57290578514665	0.016	0.103	5.68018371765591e-07	Ciliated/Ventricular
dtnbp1a	2.61435687296097e-11	0.666201546120845	0.124	0.043	6.60674125365967e-07	Ciliated/Ventricular
eef1a1a1	2.83867298967586e-11	-0.379298077518161	0.368	0.477	7.17361051220986e-07	Ciliated/Ventricular
ENSAMXG00000014874	3.20423263182818e-11	0.721327574678974	0.187	0.069	8.09741628389299e-07	Ciliated/Ventricular
atg31	3.23821956891063e-11	-0.569001530118873	0.043	0.155	8.18330467259406e-07	Ciliated/Ventricular
dusp11	3.65805008859502e-11	-1.10542719144372	0.032	0.142	9.24425837888849e-07	Ciliated/Ventricular
pfn1	3.75177370925439e-11	-1.21530877024658	0.017	0.109	9.48110734065676e-07	Ciliated/Ventricular
zgc:66160	3.76344893354521e-11	0.53895669300522	0.145	0.058	9.51061179996211e-07	Ciliated/Ventricular
bxdc2	3.921599409134e-11	0.562692895224692	0.122	0.042	9.91027386682253e-07	Ciliated/Ventricular
reep3b1	4.01814107866082e-11	0.626481096732898	0.171	0.068	1.01542443198838e-06	Ciliated/Ventricular
kifap3a1	4.14583990987435e-11	-0.45675958356977	0.033	0.116	1.04769520362435e-06	Ciliated/Ventricular
rpl15	4.23754443960047e-11	-0.492748102191386	0.498	0.621	1.07086985533143e-06	Ciliated/Ventricular
upp1	4.53008715702406e-11	0.621578467611684	0.111	0.025	1.14479832545155e-06	Ciliated/Ventricular
dnajc121	4.85512155567069e-11	-0.489710926699892	0.049	0.155	1.22693776833354e-06	Ciliated/Ventricular
rpl21	5.05941601616905e-11	-0.407043863057214	0.637	0.725	1.27856502144608e-06	Ciliated/Ventricular
ndufs51	5.11657184823533e-11	0.433044220423392	0.469	0.352	1.29300887176755e-06	Ciliated/Ventricular
syngr3b1	5.32415032830476e-11	-0.540751130446094	0.081	0.207	1.3454660294659e-06	Ciliated/Ventricular
zmp:0000000711	5.38339267587562e-11	0.484335193047769	0.132	0.058	1.36043716312053e-06	Ciliated/Ventricular
def82	5.40414736704976e-11	-0.448212984758805	0.043	0.138	1.36568208112714e-06	Ciliated/Ventricular
pcloa	5.41998960213135e-11	-0.510296339281805	0.017	0.101	1.36968557235461e-06	Ciliated/Ventricular
arid4a	5.49851206791999e-11	0.553605358585007	0.104	0.031	1.38952898468406e-06	Ciliated/Ventricular
jagn1a2	5.64088061323862e-11	-0.584213118574298	0.101	0.221	1.42550693977153e-06	Ciliated/Ventricular
fam168b2	5.97641357552373e-11	-0.467519922615783	0.037	0.127	1.5102994746706e-06	Ciliated/Ventricular
rps17	6.13522099422207e-11	-0.443187011040679	0.355	0.491	1.55043169744986e-06	Ciliated/Ventricular
chd31	6.25988174103685e-11	-0.558212955107306	0.045	0.146	1.58193471477742e-06	Ciliated/Ventricular
ENSAMXG00000019520	6.67791967468112e-11	0.783831470940291	0.151	0.045	1.68757708098866e-06	Ciliated/Ventricular
rnf19b2	7.83726970374727e-11	-0.600937695059056	0.062	0.175	1.98055642683397e-06	Ciliated/Ventricular
stau22	7.89019948191002e-11	-0.426508254072228	0.04	0.128	1.99393231107348e-06	Ciliated/Ventricular
cul4a	9.89550209545499e-11	0.582155625608072	0.109	0.034	2.50069233454243e-06	Ciliated/Ventricular
pcid2	1.16627238636567e-10	0.673088878343671	0.119	0.03	2.94728694758469e-06	Ciliated/Ventricular
ap2m1b2	1.25942237585374e-10	-0.405647634290715	0.178	0.318	3.18268628601997e-06	Ciliated/Ventricular
ptp4a2b1	1.39650242376181e-10	-0.529315009102258	0.073	0.19	3.52910127508847e-06	Ciliated/Ventricular
snapin1	1.50643519353702e-10	-0.457717446713859	0.04	0.141	3.8069123775874e-06	Ciliated/Ventricular
h2afva1	1.62656177120105e-10	0.493675912412541	0.331	0.217	4.11048425200217e-06	Ciliated/Ventricular
ENSAMXG00000018128	1.66914531293266e-10	0.618124502772654	0.118	0.033	4.21809712031213e-06	Ciliated/Ventricular
si:busm1-266f07.2	1.74005686652187e-10	-2.00171876067772	0.029	0.135	4.39729770738741e-06	Ciliated/Ventricular
ndufa81	1.82623243069851e-10	0.532499706389588	0.338	0.229	4.61507197561822e-06	Ciliated/Ventricular
oaz2a1	1.92374810643585e-10	0.582829293580865	0.186	0.089	4.86150383977403e-06	Ciliated/Ventricular
cdh22	2.02354610107719e-10	-0.558202230991306	0.063	0.169	5.11370335203217e-06	Ciliated/Ventricular
ENSAMXG000000242512	2.17394103819188e-10	-0.548606364667551	0.114	0.217	5.4937663976147e-06	Ciliated/Ventricular
acsl1a1	2.32048120626806e-10	-0.535914883495154	0.017	0.107	5.86408805636001e-06	Ciliated/Ventricular
btf3l42	2.32433128343133e-10	0.527235769727251	0.337	0.23	5.8738175863593e-06	Ciliated/Ventricular
oaz1a2	2.39040034789225e-10	-0.327446253744711	0.597	0.672	6.0407807191585e-06	Ciliated/Ventricular
pknox1.2	2.68485343324072e-10	0.610693207413971	0.128	0.039	6.78489311114261e-06	Ciliated/Ventricular
med10	2.97741884564449e-10	0.467230437808126	0.243	0.153	7.52423516482819e-06	Ciliated/Ventricular
arg22	3.30877477448897e-10	-0.745953767711439	0.111	0.236	8.36160473261109e-06	Ciliated/Ventricular
atp6v0b2	3.40322987000162e-10	-0.426645536474533	0.157	0.273	8.60030220448108e-06	Ciliated/Ventricular
dnajc71	3.85324269423224e-10	-0.36081937389125	0.043	0.122	9.73752961259429e-06	Ciliated/Ventricular
mif2	3.98942037767067e-10	-0.377465868920946	0.201	0.342	1.00816642364115e-05	Ciliated/Ventricular
sumo3a2	4.20966615577096e-10	0.400154365171373	0.547	0.448	1.06382473422488e-05	Ciliated/Ventricular
id11	4.29321823281197e-10	-1.06183628305776	0.035	0.132	1.08493917961391e-05	Ciliated/Ventricular
upf3a2	4.37646207050034e-10	-0.517240478740425	0.053	0.159	1.10597572983614e-05	Ciliated/Ventricular
atp5pd2	5.48279378192839e-10	0.612372179017319	0.368	0.247	1.38555681663112e-05	Ciliated/Ventricular
grinab1	5.85408372357758e-10	0.536674845906561	0.21	0.109	1.47938549778529e-05	Ciliated/Ventricular
slc25a25a1	6.05224739056924e-10	-0.596821871460666	0.055	0.15	1.52946343807075e-05	Ciliated/Ventricular
magoh	7.39455484536636e-10	0.549143656637964	0.344	0.226	1.86867795497253e-05	Ciliated/Ventricular
cbr1	7.71033804451201e-10	0.56829161381317	0.15	0.076	1.94847952722863e-05	Ciliated/Ventricular
fyna1	7.7107273272799e-10	-0.375458370858258	0.033	0.105	1.9485779028769e-05	Ciliated/Ventricular
ENSAMXG000000203561	7.93016024062294e-10	-0.475167287469303	0.047	0.135	2.00403079440782e-05	Ciliated/Ventricular
rpl12	8.05350821244697e-10	-0.511649468931654	0.473	0.604	2.03520206036747e-05	Ciliated/Ventricular
kif3cb1	8.2468242574636e-10	-0.44307943009085	0.035	0.113	2.08405495810363e-05	Ciliated/Ventricular
tmem352	8.6983729532598e-10	-0.440964212548606	0.212	0.347	2.19816582901829e-05	Ciliated/Ventricular
taf12	9.49342007888817e-10	-0.407344659773917	0.106	0.216	2.39908218813583e-05	Ciliated/Ventricular
ppdpfb2	1.04043373801464e-09	-0.268641098366771	0.56	0.65	2.6292800993368e-05	Ciliated/Ventricular
atp6v1c1b2	1.04487388196809e-09	-0.522828957508212	0.101	0.229	2.64050078712155e-05	Ciliated/Ventricular
inab1	1.06778109131154e-09	-0.785602336952629	0.013	0.109	2.69838959585338e-05	Ciliated/Ventricular
scrn22	1.07425035978901e-09	-0.454622070289254	0.04	0.141	2.71473808422282e-05	Ciliated/Ventricular
ldha1	1.19130838623789e-09	-0.546526783504451	0.127	0.244	3.01055542286176e-05	Ciliated/Ventricular
ENSAMXG000000063301	1.31459483906502e-09	-0.417638823979482	0.037	0.117	3.3221126178012e-05	Ciliated/Ventricular
ankrd46a2	1.36137526923674e-09	-0.422171682564129	0.092	0.21	3.44033144288815e-05	Ciliated/Ventricular
kdm3b	1.37970825241642e-09	0.741921157750406	0.125	0.032	3.48666072468154e-05	Ciliated/Ventricular
tmem17	1.38667905738534e-09	0.517390473704775	0.109	0.037	3.5042766459185e-05	Ciliated/Ventricular
anapc16	1.43219265362428e-09	0.606266825716987	0.167	0.071	3.61929405497392e-05	Ciliated/Ventricular
ENSAMXG00000006400	1.43753255346847e-09	0.464244244736639	0.165	0.091	3.63278851587017e-05	Ciliated/Ventricular
mras2	1.53084120900067e-09	-0.612195812534986	0.014	0.103	3.8685888192656e-05	Ciliated/Ventricular
pebp1 (1 of many)2	1.63443642076738e-09	-0.448714278290328	0.191	0.33	4.13038427892125e-05	Ciliated/Ventricular
stag2b	1.81304375044449e-09	0.587966641342665	0.115	0.044	4.58174286174827e-05	Ciliated/Ventricular
tmem141	1.99907179938536e-09	0.5656636758126	0.148	0.053	5.05185434422675e-05	Ciliated/Ventricular
creg12	2.04867193782257e-09	0.452528769021449	0.25	0.141	5.17719885407141e-05	Ciliated/Ventricular
ctps1b	2.0724900691214e-09	0.550115177880772	0.131	0.05	5.23738965367669e-05	Ciliated/Ventricular
hlfb2	2.08816522300345e-09	-0.675488942753716	0.065	0.153	5.27700233505203e-05	Ciliated/Ventricular
ENSAMXG00000019361	2.12825235428875e-09	0.574376611997423	0.292	0.17	5.37830652452309e-05	Ciliated/Ventricular
rpl321	2.19085830398675e-09	-0.438352523442457	0.81	0.838	5.53651802000492e-05	Ciliated/Ventricular
ENSAMXG000000071762	2.2218617085355e-09	-0.403012591307759	0.088	0.193	5.61486672364005e-05	Ciliated/Ventricular
PAIP2B1	2.24199110193462e-09	-0.434631055131283	0.117	0.237	5.66573571369897e-05	Ciliated/Ventricular
prelid3b1	2.29154004764422e-09	-0.930781437454252	0.118	0.255	5.79095085440171e-05	Ciliated/Ventricular
ndufa112	2.39624565799439e-09	0.405844417766411	0.42	0.315	6.05555240231763e-05	Ciliated/Ventricular
naa38	2.54740308252438e-09	0.549783078959837	0.167	0.08	6.43754232984735e-05	Ciliated/Ventricular
cap11	2.61238139636541e-09	-0.477764207156741	0.095	0.224	6.60174902675503e-05	Ciliated/Ventricular
R3HDM11	2.6865346171562e-09	-0.557761858179986	0.024	0.103	6.78914163101544e-05	Ciliated/Ventricular
COX7A2L (1 of many)	2.76919204275548e-09	0.578848326812203	0.25	0.152	6.99802521124738e-05	Ciliated/Ventricular
slc7a8a1	2.7867849056464e-09	-0.619153247940818	0.046	0.145	7.04248413505901e-05	Ciliated/Ventricular
serpine11	3.25744620331701e-09	-1.30831971133706	0.02	0.103	8.23189230040241e-05	Ciliated/Ventricular
dynll11	3.42932550894938e-09	-0.445840288684957	0.035	0.113	8.66624849366598e-05	Ciliated/Ventricular
dnajc61	3.53783647122207e-09	-0.363786330980215	0.052	0.136	8.94046654642528e-05	Ciliated/Ventricular
fahd2a2	3.87114131205384e-09	-0.500286708478634	0.055	0.157	9.78276120969127e-05	Ciliated/Ventricular
acsl4a2	3.99888668858682e-09	-0.474178471700898	0.148	0.282	0.000101055865507278	Ciliated/Ventricular
mibp21	4.13806949885889e-09	-0.62337977406639	0.154	0.288	0.000104573154305663	Ciliated/Ventricular
rpl18	4.38747451628564e-09	-0.477982086517456	0.728	0.796	0.000110875868501054	Ciliated/Ventricular
DDX5 (1 of many)1	4.78642471406328e-09	0.476584178879509	0.309	0.2	0.000120957738949093	Ciliated/Ventricular
ENSAMXG000000144481	4.97177846211966e-09	-0.530644068398668	0.052	0.156	0.000125641813516226	Ciliated/Ventricular
grinaa2	4.9817559999471e-09	-0.384119690187174	0.151	0.291	0.000125893955874663	Ciliated/Ventricular
rpl18a	4.98460100381543e-09	-0.424718660603842	0.681	0.778	0.00012596585196742	Ciliated/Ventricular
lsm31	4.98993209803942e-09	0.527242533880092	0.226	0.132	0.000126100574049554	Ciliated/Ventricular
ENSAMXG000000112421	5.34143141020777e-09	-0.465875758164192	0.05	0.14	0.00013498331316736	Ciliated/Ventricular
mapre22	5.64630210329121e-09	-0.496331234230972	0.17	0.321	0.000142687700452272	Ciliated/Ventricular
ENSAMXG00000016730	6.08199845164399e-09	0.389584814627821	0.102	0.034	0.000153698182871495	Ciliated/Ventricular
ppp1cb (1 of many).12	6.18181167385862e-09	0.4837154464573	0.36	0.24	0.000156220562810081	Ciliated/Ventricular
tubb4b2	7.79923008904331e-09	-0.346141268990507	0.203	0.346	0.000197094343580214	Ciliated/Ventricular
amph1	7.82441078956071e-09	-0.5047324238797	0.033	0.123	0.000197730685062989	Ciliated/Ventricular
akirin2	8.09039032533943e-09	0.463204385278202	0.101	0.037	0.000204452253911653	Ciliated/Ventricular
ube2l3a	8.98867076455132e-09	0.442761447543028	0.355	0.256	0.000227152698890976	Ciliated/Ventricular
pdcl1	9.24420931041449e-09	-0.410790897533504	0.065	0.158	0.000233610413483484	Ciliated/Ventricular
slc3a2b2	9.66232188695245e-09	-0.415373642614626	0.043	0.114	0.000244176536405175	Ciliated/Ventricular
srsf7b1	1.01286473243647e-08	0.501036825115346	0.207	0.123	0.00025596104653402	Ciliated/Ventricular
rnasekb2	1.02927704559706e-08	-0.390661275756256	0.518	0.584	0.000260108602192833	Ciliated/Ventricular
ccdc173	1.08181455445973e-08	0.395218481279379	0.119	0.046	0.000273385356057519	Ciliated/Ventricular
tnfaip2a	1.15991410010181e-08	0.562506734501513	0.15	0.073	0.000293121892236728	Ciliated/Ventricular
rps9	1.16619872897345e-08	-0.499526760909087	0.423	0.544	0.00029471008079888	Ciliated/Ventricular
tomm20a2	1.16628000034959e-08	-0.509145210616954	0.112	0.223	0.000294730618888346	Ciliated/Ventricular
rad21a1	1.22182430845049e-08	0.507931644874989	0.147	0.066	0.000308767220988524	Ciliated/Ventricular
eif4ebp12	1.28618016144438e-08	-0.399494332397776	0.083	0.183	0.00032503058859861	Ciliated/Ventricular
ENSAMXG000000060411	1.32298472299204e-08	-0.374280697227097	0.032	0.106	0.000334331469347318	Ciliated/Ventricular
lsm71	1.36083247194164e-08	0.447760407781542	0.276	0.186	0.000343895973984371	Ciliated/Ventricular
uchl31	1.47426201804172e-08	-0.391259668146746	0.037	0.107	0.000372560754579324	Ciliated/Ventricular
rassf2a	1.62974569302882e-08	0.433064759366056	0.155	0.076	0.000411853034085312	Ciliated/Ventricular
si:ch211-262e15.11	1.69897285683225e-08	-0.431859663987631	0.068	0.177	0.000429347430650078	Ciliated/Ventricular
ENSAMXG00000027886	1.70969950810007e-08	0.552434934011114	0.121	0.044	0.000432058162691969	Ciliated/Ventricular
smim201	1.78883511018508e-08	-0.335526715766988	0.053	0.134	0.000452056520694872	Ciliated/Ventricular
ddx3b1	1.79863570123311e-08	0.518376800871504	0.226	0.134	0.000454533228058619	Ciliated/Ventricular
hspa4a1	1.84751083603138e-08	-0.700984521062093	0.102	0.23	0.000466884463373491	Ciliated/Ventricular
sap181	1.9153633351282e-08	0.536152369184784	0.229	0.137	0.000484031468420249	Ciliated/Ventricular
actr102	1.98767446820552e-08	-0.43262173978301	0.055	0.149	0.000502305214860216	Ciliated/Ventricular
ENSAMXG000000091932	2.27919688850366e-08	-0.547456248538948	0.036	0.121	0.000575975845693759	Ciliated/Ventricular
ENSAMXG00000008693	2.63184231092301e-08	0.509063955898006	0.161	0.091	0.000665092870393355	Ciliated/Ventricular
serpina10a2	2.8447585908891e-08	-0.491184627040223	0.204	0.32	0.000718898943503586	Ciliated/Ventricular
zgc:1717191	2.85971970820243e-08	-0.54986940421876	0.052	0.154	0.000722679767459837	Ciliated/Ventricular
srebf2	2.93562458545444e-08	0.580079371047521	0.118	0.047	0.000741861688990192	Ciliated/Ventricular
lamp21	3.18087703725034e-08	-0.447820075351869	0.06	0.152	0.000803839436083535	Ciliated/Ventricular
atraid1	3.24520963523517e-08	-0.322038896591135	0.029	0.103	0.000820096926920281	Ciliated/Ventricular
ewsr1a2	3.29908433476382e-08	-0.430458420099042	0.117	0.234	0.000833711602238165	Ciliated/Ventricular
cd74a	3.54951594040573e-08	-2.11879257661556	0.071	0.173	0.000896998173299933	Ciliated/Ventricular
chchd101	3.8044988533726e-08	0.571254890922677	0.197	0.1	0.000961434905235791	Ciliated/Ventricular
ENSAMXG00000027905	3.83686129417196e-08	0.628813879246117	0.153	0.074	0.000969613217650197	Ciliated/Ventricular
rps181	4.65895678124814e-08	-0.476487449438384	0.694	0.76	0.00117736496818922	Ciliated/Ventricular
rps26l	4.75746889090065e-08	0.443727742698768	0.153	0.084	0.0012022599634195	Ciliated/Ventricular
gtf2h51	5.10823541478311e-08	0.458323688644689	0.344	0.237	0.00129090217166984	Ciliated/Ventricular
cnbpb1	5.14955805085618e-08	0.433119970492198	0.249	0.161	0.00130134481503186	Ciliated/Ventricular
fam204a	5.32740409182604e-08	0.436429649014648	0.104	0.038	0.00134628828804536	Ciliated/Ventricular
ENSAMXG000000080352	5.42006614713328e-08	-0.400241721461617	0.069	0.161	0.00136970491604205	Ciliated/Ventricular
szrd1	5.65237865150442e-08	0.470726554444647	0.108	0.038	0.00142841260902168	Ciliated/Ventricular
ube4b	5.760017489489e-08	0.605030692122138	0.108	0.034	0.00145561401976876	Ciliated/Ventricular
bsg2	5.9072090026556e-08	-0.382252563951467	0.417	0.521	0.0014928107870611	Ciliated/Ventricular
GABRG3	5.94287316332281e-08	0.68758409002508	0.163	0.075	0.00150182347710331	Ciliated/Ventricular
ralba	6.31328687794144e-08	-0.37034422477222	0.045	0.119	0.00159543072692458	Ciliated/Ventricular
map1sb1	6.70245433473151e-08	-0.425194178551045	0.039	0.108	0.00169377723493	Ciliated/Ventricular
cnot6a	6.76223872334111e-08	0.486179393995974	0.122	0.049	0.00170888534777553	Ciliated/Ventricular
lsm81	6.87342642869685e-08	0.511197809457576	0.201	0.114	0.00173698359279598	Ciliated/Ventricular
sdc42	6.99259721733597e-08	-1.19838244911697	0.069	0.168	0.00176709924279297	Ciliated/Ventricular
zfhx41	7.08792678600824e-08	-0.458702439501426	0.033	0.105	0.00179118997809214	Ciliated/Ventricular
ncl	7.28814061051098e-08	0.501855977452862	0.306	0.203	0.00184178601368223	Ciliated/Ventricular
MBD32	7.28871996380233e-08	-0.35628083850112	0.105	0.219	0.00184193242205249	Ciliated/Ventricular
eif2s1b1	7.32779109832876e-08	-0.41105868351223	0.069	0.163	0.00185180608845866	Ciliated/Ventricular
rpl7a	7.89176778175663e-08	-0.463253058846538	0.686	0.773	0.00199432863612772	Ciliated/Ventricular
SUMO22	8.42404933919822e-08	0.490724957223866	0.319	0.219	0.00212884150850878	Ciliated/Ventricular
cadpsa	8.55326551203022e-08	0.380295214261202	0.125	0.07	0.00216149572754516	Ciliated/Ventricular
hmgb2b (1 of many)2	8.56353721151724e-08	0.457931468793245	0.396	0.29	0.00216409148872252	Ciliated/Ventricular
rps6	8.84463090240334e-08	-0.586783275891664	0.63	0.734	0.00223512667534635	Ciliated/Ventricular
slc20a22	9.10713082532451e-08	-0.325707851659081	0.108	0.194	0.00230146303086776	Ciliated/Ventricular
sf11	1.02281764365945e-07	0.531548403884651	0.204	0.113	0.0025847624672918	Ciliated/Ventricular
mark2a	1.06067320975501e-07	0.486356006514488	0.109	0.039	0.00268042726837188	Ciliated/Ventricular
ppib2	1.07287127170555e-07	0.355863487059569	0.485	0.382	0.0027112529907271	Ciliated/Ventricular
necap12	1.10377918243368e-07	-0.310475245526378	0.14	0.234	0.00278936037192816	Ciliated/Ventricular
rpl5a1	1.19301223240775e-07	-0.557679107264398	0.311	0.44	0.00301486121251763	Ciliated/Ventricular
csnk1e2	1.28029764066756e-07	-0.483751875645698	0.033	0.11	0.003235440167731	Ciliated/Ventricular
ENSAMXG000000138351	1.31624390520043e-07	-0.370786666654473	0.058	0.143	0.00332627997283199	Ciliated/Ventricular
myca1	1.32541752118494e-07	-0.5907424701471	0.053	0.123	0.00334946261778646	Ciliated/Ventricular
ENSAMXG000000177771	1.34072224970126e-07	-0.394271992825381	0.955	0.898	0.00338813919722004	Ciliated/Ventricular
lamp12	1.36168130221465e-07	-0.338414364498033	0.138	0.241	0.00344110481882665	Ciliated/Ventricular
slc16a9b2	1.38384948313811e-07	0.459124053443709	0.301	0.188	0.00349712602883831	Ciliated/Ventricular
ENSAMXG000000095871	1.41050159285399e-07	0.445693818744259	0.283	0.181	0.00356447857530133	Ciliated/Ventricular
si:ch211-195b13.12	1.45606714267969e-07	-0.347630659382334	0.083	0.172	0.00367962727626583	Ciliated/Ventricular
ENSAMXG000000102011	1.46054189609288e-07	-0.496189424338568	0.079	0.176	0.00369093542561631	Ciliated/Ventricular
stx4	1.5098226782151e-07	0.332519039977546	0.122	0.062	0.00381547289011738	Ciliated/Ventricular
ldb1a1	1.53336649848918e-07	-0.301564751702952	0.045	0.106	0.003874970478332	Ciliated/Ventricular
rpl42	1.53989750600469e-07	-0.501241423584039	0.4	0.536	0.00389147498742444	Ciliated/Ventricular
s100b2	1.55493556864636e-07	-2.017961376184	0.078	0.165	0.00392947767552622	Ciliated/Ventricular
ndufc21	1.68607324753069e-07	0.366533541389207	0.377	0.295	0.00426087570383481	Ciliated/Ventricular
gpx1b1	1.69400468674402e-07	-0.349523999607477	0.047	0.119	0.00428091924387081	Ciliated/Ventricular
gtf2e2	1.80226672305712e-07	0.417679946595126	0.114	0.052	0.00455450823583764	Ciliated/Ventricular
arl6ip11	1.81050547536531e-07	-0.32158126811564	0.26	0.409	0.00457532838679568	Ciliated/Ventricular
pdk3a1	1.90391446726703e-07	-0.332734354530066	0.035	0.105	0.00481138225023051	Ciliated/Ventricular
trioa1	2.05667614180203e-07	-0.434436431920485	0.035	0.108	0.00519742627794791	Ciliated/Ventricular
perp1	2.06186975895004e-07	0.375484690735496	0.104	0.046	0.00521055106784264	Ciliated/Ventricular
ENSAMXG00000015626	2.06373389778557e-07	-0.279482263449442	0.037	0.101	0.00521526193309391	Ciliated/Ventricular
nudc1	2.06969092195248e-07	0.404246552533878	0.403	0.307	0.00523031592886612	Ciliated/Ventricular
ENSAMXG00000016845	2.41508721406718e-07	0.550522557502135	0.142	0.064	0.00610316689866918	Ciliated/Ventricular
nr1d4b2	2.52223908467481e-07	-0.280023515075502	0.059	0.121	0.00637395039088171	Ciliated/Ventricular
r3hdm11	2.57401213504189e-07	-0.530229610395439	0.083	0.175	0.00650478606646437	Ciliated/Ventricular
ENSAMXG00000013302	2.58636203415588e-07	0.582991130203682	0.19	0.094	0.00653599549651531	Ciliated/Ventricular
syt11b2	2.74799825520197e-07	-0.449161186721844	0.091	0.193	0.00694446639072089	Ciliated/Ventricular
slc25a1a1	2.87025274545378e-07	-0.354836368915053	0.042	0.111	0.00725341571303626	Ciliated/Ventricular
ndrg3b2	2.97097448087625e-07	-0.4463102324513	0.137	0.248	0.00750794961062237	Ciliated/Ventricular
ENSAMXG000000016032	3.31754999357379e-07	-0.257962752780151	0.6	0.675	0.00838378058876033	Ciliated/Ventricular
gpatch81	3.48434480969011e-07	-0.40422281152839	0.039	0.108	0.00880528776856786	Ciliated/Ventricular
selenot1b1	3.51014666795967e-07	-0.387080272885703	0.046	0.118	0.00887049164460089	Ciliated/Ventricular
ribc2	3.61748835407032e-07	0.610628404148136	0.101	0.024	0.00914175481957111	Ciliated/Ventricular
ENSAMXG000000016942	3.6642519121517e-07	0.299362357799856	0.473	0.398	0.00925993100719857	Ciliated/Ventricular
ywhaba2	3.83153229056397e-07	-0.369786321985372	0.105	0.21	0.0096826652514842	Ciliated/Ventricular
ube2d3	4.34555684498865e-07	0.537302553191069	0.144	0.065	0.0109816567029708	Ciliated/Ventricular
fkbp1aa2	4.76034647812123e-07	0.282867773250171	0.647	0.54	0.0120298715848602	Ciliated/Ventricular
snrnp271	4.89885262493742e-07	0.502583698439751	0.306	0.205	0.0123798904684794	Ciliated/Ventricular
rpl23a	4.98825249665144e-07	-0.373867729689175	0.442	0.532	0.0126058128842879	Ciliated/Ventricular
btg3	5.08942115266515e-07	0.389799847768813	0.131	0.074	0.0128614761949001	Ciliated/Ventricular
tktb2	5.38817650065567e-07	-0.31708223538722	0.076	0.168	0.0136164608348069	Ciliated/Ventricular
mut2	5.7164445446806e-07	-0.311559384738231	0.045	0.105	0.0144460270088623	Ciliated/Ventricular
sdf2l12	5.74558310625973e-07	-0.275480792633178	0.056	0.135	0.014519663067829	Ciliated/Ventricular
rps13	5.961119134679e-07	-0.389513837691453	0.691	0.75	0.0150643441652473	Ciliated/Ventricular
rpl7	6.28269038644039e-07	-0.464367735861105	0.686	0.759	0.0158769868755735	Ciliated/Ventricular
sp2	6.39581896351179e-07	0.585151414672451	0.144	0.062	0.0161628741026906	Ciliated/Ventricular
ddit42	6.40544031709351e-07	-0.47082948096869	0.088	0.158	0.016187188225327	Ciliated/Ventricular
rhoab2	6.42826135637074e-07	-0.411209879698763	0.253	0.396	0.0162448592736845	Ciliated/Ventricular
rpl5b	6.67465061417198e-07	-0.431196701451226	0.155	0.268	0.016867509567074	Ciliated/Ventricular
dctn41	6.71652396911465e-07	-0.347182327849861	0.062	0.149	0.0169733277223496	Ciliated/Ventricular
nat91	7.69529179019383e-07	-0.376316203030217	0.068	0.157	0.0194467718829988	Ciliated/Ventricular
eno3	8.10596155472939e-07	-0.46842914161701	0.053	0.14	0.0204845754449566	Ciliated/Ventricular
hsc70	8.17654776453354e-07	-0.62469429741393	0.209	0.328	0.0206629538557527	Ciliated/Ventricular
gapdhs2	9.67413462136779e-07	-0.308778818077863	0.78	0.744	0.0244475056016586	Ciliated/Ventricular
ube2g21	1.1626731318743e-06	0.417885883545687	0.271	0.2	0.0293819127155954	Ciliated/Ventricular
ENSAMXG000000202871	1.16969313249798e-06	0.522609917851354	0.301	0.207	0.0295593151513566	Ciliated/Ventricular
mef2aa	1.17986226329397e-06	0.463328053647133	0.164	0.087	0.029816299255702	Ciliated/Ventricular
bmi1b2	1.22873598095068e-06	0.296617357444184	0.17	0.108	0.0310513869746047	Ciliated/Ventricular
mccc2	1.23624467593287e-06	0.469561222943091	0.135	0.059	0.0312411392054995	Ciliated/Ventricular
klf2a2	1.28253598513533e-06	-0.790127842214294	0.033	0.119	0.0324109668803549	Ciliated/Ventricular
mapk8a1	1.37968149238433e-06	-0.363653374241137	0.046	0.121	0.0348659309940444	Ciliated/Ventricular
prkab1b1	1.47350432136128e-06	0.392741176867656	0.128	0.065	0.037236927705121	Ciliated/Ventricular
rpl13a	1.49405776678014e-06	-0.309837428125617	0.521	0.602	0.037756333824301	Ciliated/Ventricular
RACK1	1.52539972938139e-06	-0.431870246324894	0.655	0.73	0.0385483765611972	Ciliated/Ventricular
ruvbl1	1.68199906104595e-06	0.500180941850105	0.114	0.042	0.0425057982716921	Ciliated/Ventricular
rtca	1.70949033252076e-06	0.447692086311379	0.171	0.093	0.0432005301931322	Ciliated/Ventricular
atp5mc3b2	1.77135577842851e-06	0.282693743304109	0.612	0.532	0.0447639318766669	Ciliated/Ventricular
ahsa1a	1.80107951849503e-06	0.461911730147205	0.132	0.061	0.0455150805118879	Ciliated/Ventricular
pitpnbl2	1.95772488044807e-06	-0.328908997985972	0.135	0.234	0.0494736654538032	Ciliated/Ventricular
HADHB2	2.01895028168256e-06	-0.314922008161167	0.125	0.223	0.0510208925683999	Ciliated/Ventricular
rpsa	2.04470634297876e-06	-0.473605421845681	0.722	0.781	0.0516717739934161	Ciliated/Ventricular
zgc:1103191	2.06705484589125e-06	-0.252224490149794	0.058	0.117	0.0522365430105178	Ciliated/Ventricular
zgc:136864	2.14306548725542e-06	0.523444324222355	0.14	0.074	0.0541574079284318	Ciliated/Ventricular
chtopa	2.16370608896513e-06	0.429860813505182	0.171	0.098	0.0546790165742378	Ciliated/Ventricular
clip32	2.17440427125721e-06	-0.280417926582975	0.263	0.367	0.054949370338941	Ciliated/Ventricular
ENSAMXG000000081982	2.26719134501198e-06	0.34901870552688	0.237	0.172	0.0572941924797977	Ciliated/Ventricular
naa20	2.31998594440899e-06	0.32192611974098	0.124	0.07	0.0586283648011596	Ciliated/Ventricular
ENSAMXG00000027765	2.47381813353936e-06	-0.334511004683474	0.109	0.191	0.0625158580526731	Ciliated/Ventricular
tma7	2.48137127217195e-06	0.499049934646222	0.193	0.107	0.0627067334190573	Ciliated/Ventricular
srsf5b2	2.52428496475636e-06	0.343370185320145	0.34	0.259	0.063791205344358	Ciliated/Ventricular
sdhc1	2.61447574246492e-06	0.369698247758177	0.275	0.203	0.0660704164878311	Ciliated/Ventricular
cfl12	2.75789315284687e-06	-0.271640576994761	0.678	0.722	0.0696947178655933	Ciliated/Ventricular
pex14	2.89432281617217e-06	0.526409508225184	0.106	0.039	0.0731424318874868	Ciliated/Ventricular
dazap2	3.22480020724281e-06	-0.398687029196951	0.095	0.195	0.081493926037233	Ciliated/Ventricular
rcan1a2	3.3584976330335e-06	-0.567829373421617	0.042	0.12	0.0848725936843895	Ciliated/Ventricular
taf3	3.42223989871086e-06	0.331083703199049	0.101	0.054	0.0864834244803221	Ciliated/Ventricular
ENSAMXG000000003211	3.83598395031232e-06	0.462099269246972	0.265	0.175	0.0969391504083426	Ciliated/Ventricular
chmp5b1	3.86669405315961e-06	0.366556318015398	0.19	0.117	0.0977152254173964	Ciliated/Ventricular
chmp5a2	3.97570318749291e-06	-0.278849222082231	0.079	0.156	0.100469995251133	Ciliated/Ventricular
sept61	3.97811529648883e-06	-0.338826561684057	0.083	0.172	0.100530951657569	Ciliated/Ventricular
usf1l	4.04597785173714e-06	0.408880976304947	0.101	0.053	0.102245906291249	Ciliated/Ventricular
dad12	4.05008855314874e-06	0.428193747470407	0.19	0.13	0.102349787826622	Ciliated/Ventricular
otub1a	4.18791918973298e-06	0.399379729695576	0.101	0.043	0.105832905843742	Ciliated/Ventricular
h2afy22	4.56625373980416e-06	0.496392985536018	0.273	0.183	0.115393798258591	Ciliated/Ventricular
tax1bp1b	4.77590828369226e-06	0.470188148435355	0.24	0.157	0.120691978237187	Ciliated/Ventricular
apbb11	4.80245652277623e-06	-0.281283922455001	0.089	0.169	0.121362878787078	Ciliated/Ventricular
fundc12	5.10932388485754e-06	-0.370787568757059	0.083	0.167	0.129117723894235	Ciliated/Ventricular
tubb2b2	5.16835629886299e-06	-0.277604320571629	0.259	0.367	0.130609532028567	Ciliated/Ventricular
cd164	5.21026113966827e-06	0.494517011912585	0.153	0.082	0.131668509260557	Ciliated/Ventricular
tecrb2	5.36384161638735e-06	0.378872527611864	0.178	0.135	0.135549641487725	Ciliated/Ventricular
sarnp1	5.37628710890426e-06	0.417431962769246	0.183	0.114	0.13586415152912	Ciliated/Ventricular
ENSAMXG000000026341	5.6279601897321e-06	-0.332967447407519	0.702	0.767	0.14222418195472	Ciliated/Ventricular
rbx11	6.00382740599019e-06	0.38278515152765	0.312	0.238	0.151722722376778	Ciliated/Ventricular
dcaf52	6.04553944073999e-06	-0.663299203605926	0.04	0.105	0.15277682720694	Ciliated/Ventricular
f3a2	6.48773407382331e-06	-1.28902509513529	0.072	0.148	0.163951527779589	Ciliated/Ventricular
fam96b	6.62164340189161e-06	0.487510337811553	0.223	0.142	0.167335550409203	Ciliated/Ventricular
NARS1	7.31572170839596e-06	-0.270391599475983	0.059	0.124	0.184875603292874	Ciliated/Ventricular
serf2	7.4774258123777e-06	0.429993427756125	0.176	0.109	0.188962027704597	Ciliated/Ventricular
ankrd111	7.93808700776447e-06	-0.337771005256751	0.068	0.13	0.200603396773216	Ciliated/Ventricular
irf2bp2b1	8.06913026206335e-06	-0.460957922918193	0.091	0.168	0.203914990852603	Ciliated/Ventricular
ENSAMXG000000259982	8.38100191311325e-06	-0.528513100345172	0.091	0.185	0.211796299346285	Ciliated/Ventricular
ndufa4l1	8.39483000296873e-06	-0.276141167436937	0.201	0.29	0.212145749005023	Ciliated/Ventricular
hmga1b2	8.59229101464744e-06	-0.363374031576113	0.065	0.148	0.217135786231155	Ciliated/Ventricular
ppp2r2bb	9.33685653905308e-06	0.367407626775915	0.121	0.065	0.23595170159841	Ciliated/Ventricular
vamp22	9.44155326908177e-06	-0.413342109038546	0.273	0.382	0.238597492662965	Ciliated/Ventricular
wu:fj39g121	1.03329189809898e-05	-1.49579771441965	0.073	0.131	0.261123195568592	Ciliated/Ventricular
ndufb31	1.03612742875187e-05	0.383847411678962	0.337	0.259	0.261839762519885	Ciliated/Ventricular
rsrc2	1.03752074859636e-05	-0.337845099660071	0.073	0.153	0.262191868377786	Ciliated/Ventricular
tm2d11	1.05668791789274e-05	-0.252252707342405	0.059	0.118	0.267035603730674	Ciliated/Ventricular
agpat3	1.05838336744037e-05	0.41397307050577	0.201	0.13	0.267464060785856	Ciliated/Ventricular
TMED2 (1 of many)	1.0787249355418e-05	0.404530588689263	0.164	0.105	0.272604578460769	Ciliated/Ventricular
ap2b12	1.10328804289779e-05	-0.539231020668887	0.099	0.189	0.278811921320701	Ciliated/Ventricular
elmsan1b	1.14416957384287e-05	0.376046301180541	0.108	0.055	0.289143093005832	Ciliated/Ventricular
get4	1.16024260676898e-05	0.390881016266342	0.16	0.097	0.293204909156589	Ciliated/Ventricular
EIF52	1.29658748663981e-05	-0.346852251417042	0.155	0.254	0.327660623748746	Ciliated/Ventricular
ift88	1.30807343357216e-05	0.493096773284312	0.104	0.044	0.33056323739802	Ciliated/Ventricular
prrg1	1.35466606614906e-05	0.391053371074254	0.104	0.046	0.342337661576528	Ciliated/Ventricular
ARF51	1.55411864667308e-05	-0.309462941304751	0.045	0.113	0.392741323200754	Ciliated/Ventricular
smim8	1.55633828009582e-05	0.456153735654178	0.154	0.086	0.393302246763015	Ciliated/Ventricular
rsl24d11	1.68386519516787e-05	-0.320624654276015	0.138	0.227	0.425529573470872	Ciliated/Ventricular
polr2j2	1.7368602579883e-05	0.421134197576844	0.18	0.115	0.438921955796224	Ciliated/Ventricular
ndufs31	1.79537614014978e-05	0.411041621039431	0.229	0.168	0.453709504377251	Ciliated/Ventricular
ahsa1b	1.79876026380475e-05	0.27064848178806	0.371	0.307	0.454564706266097	Ciliated/Ventricular
apip	1.81437074532326e-05	0.326186660792554	0.125	0.077	0.458509631050641	Ciliated/Ventricular
wdr83os	1.85459728570503e-05	0.409477226052664	0.217	0.143	0.468675280070518	Ciliated/Ventricular
ENSAMXG00000020493	1.89406512011995e-05	-0.338021900789947	0.05	0.109	0.478649196505513	Ciliated/Ventricular
rybpa1	1.96859483316336e-05	-0.312015330937338	0.082	0.162	0.497483600288712	Ciliated/Ventricular
meaf61	2.00824579522486e-05	-0.272259913516925	0.115	0.193	0.507503794911275	Ciliated/Ventricular
bhlhe412	2.29143611656872e-05	-0.394238583495219	0.099	0.164	0.57906882101808	Ciliated/Ventricular
lypla22	2.37243520723344e-05	-0.289414374722801	0.144	0.232	0.599538101219962	Ciliated/Ventricular
ginm12	2.49780069123836e-05	-0.312345086900748	0.22	0.318	0.631219212682846	Ciliated/Ventricular
pafah1b22	2.55196237528691e-05	-0.251570371864026	0.065	0.127	0.644906411858755	Ciliated/Ventricular
ndufa71	2.92343536678231e-05	0.332518205949521	0.302	0.233	0.738781351539557	Ciliated/Ventricular
si:cabz01080295.1	3.26005061177298e-05	0.31355334407128	0.105	0.055	0.823847390101151	Ciliated/Ventricular
hdac1	3.37669348974185e-05	0.450818105227304	0.18	0.1	0.853324211792663	Ciliated/Ventricular
dyrk1ab	3.47685457933768e-05	0.345110160897298	0.101	0.058	0.878635920744425	Ciliated/Ventricular
nnt1	3.5950842308107e-05	0.413614039815886	0.161	0.104	0.908513735968173	Ciliated/Ventricular
napaa	3.68244523964249e-05	-0.260576251135592	0.042	0.101	0.930590736510053	Ciliated/Ventricular
nme7	3.70371893390558e-05	0.441384117121775	0.134	0.066	0.93596681178728	Ciliated/Ventricular
ccng12	3.75594926908752e-05	0.316488276179021	0.483	0.413	0.949165939791108	Ciliated/Ventricular
ywhabb2	3.76170155432166e-05	-0.273025449008318	0.499	0.593	0.950619599792628	Ciliated/Ventricular
fam96a	3.816603855007e-05	0.484964161133436	0.127	0.059	0.964493960198819	Ciliated/Ventricular
mdh1ab1	3.9345025818846e-05	0.378424305046425	0.183	0.132	0.994288147468057	Ciliated/Ventricular
hmgb1b2	4.35729952703446e-05	-0.278358539804998	0.534	0.61	1	Ciliated/Ventricular
hk1	4.43987981794633e-05	0.520953839460629	0.158	0.092	1	Ciliated/Ventricular
pcbd12	4.80618164409424e-05	0.389021108447932	0.219	0.155	1	Ciliated/Ventricular
atp5f1d2	5.3126047502732e-05	0.320122973816537	0.388	0.325	1	Ciliated/Ventricular
stx12l1	5.58665669017139e-05	-0.309316918852907	0.05	0.103	1	Ciliated/Ventricular
ormdl11	5.91827739571147e-05	-0.273654447629334	0.135	0.225	1	Ciliated/Ventricular
lamtor22	6.05582112316904e-05	0.413883454082398	0.306	0.227	1	Ciliated/Ventricular
ENSAMXG00000002293	6.138401365289e-05	0.336915983931598	0.204	0.14	1	Ciliated/Ventricular
RPS201	6.20146020683495e-05	-0.475954582719148	0.701	0.755	1	Ciliated/Ventricular
ppp3ccb1	6.29024835332265e-05	-0.264972501940081	0.098	0.161	1	Ciliated/Ventricular
prkar1aa	6.30828421306914e-05	0.342781160335235	0.129	0.089	1	Ciliated/Ventricular
ube2al	6.30864891670095e-05	-0.27926970265957	0.16	0.245	1	Ciliated/Ventricular
il6st1	6.52472341914982e-05	0.334085334370177	0.15	0.086	1	Ciliated/Ventricular
ENSAMXG00000020280	6.60763191930543e-05	-0.29692125511359	0.485	0.564	1	Ciliated/Ventricular
atp6v0d11	6.85502657206037e-05	-0.302095242016459	0.068	0.135	1	Ciliated/Ventricular
esrra	7.08089095669342e-05	-0.303082712001466	0.071	0.132	1	Ciliated/Ventricular
ndufa121	7.44552174423148e-05	0.408645741822875	0.365	0.271	1	Ciliated/Ventricular
rps5	7.47785603963275e-05	-0.387879784068518	0.619	0.689	1	Ciliated/Ventricular
snrpd3l1	7.61271353256835e-05	0.341278070942934	0.207	0.156	1	Ciliated/Ventricular
ENSAMXG00000015330	7.81313268166699e-05	0.416798257942412	0.111	0.057	1	Ciliated/Ventricular
ppp6c1	7.88212549173809e-05	0.419393637170458	0.279	0.2	1	Ciliated/Ventricular
eif4a32	8.6864532789699e-05	0.32980249313333	0.167	0.113	1	Ciliated/Ventricular
ensab1	8.81027930083014e-05	-0.274654679926648	0.073	0.133	1	Ciliated/Ventricular
rbm4.3	8.98794827028333e-05	0.434745948668492	0.108	0.063	1	Ciliated/Ventricular
atp5mc12	9.09445696150892e-05	0.293178712542602	0.465	0.392	1	Ciliated/Ventricular
srek1ip11	9.69594858828678e-05	0.36658103849407	0.184	0.123	1	Ciliated/Ventricular
rpl36	9.73688386441738e-05	-0.332523090018762	0.672	0.72	1	Ciliated/Ventricular
ENSAMXG00000019852	9.94122734039686e-05	-0.913159482682391	0.331	0.416	1	Ciliated/Ventricular
srsf6b	0.000100179084508726	0.282608570433072	0.173	0.123	1	Ciliated/Ventricular
ENSAMXG00000013912	0.000101210659898827	0.335512604795193	0.196	0.133	1	Ciliated/Ventricular
AP3S12	0.00010181300401085	0.483961377534714	0.245	0.165	1	Ciliated/Ventricular
rps3	0.000104991727174939	-0.381652629080542	0.639	0.689	1	Ciliated/Ventricular
lsm52	0.000107180590325935	0.359957748795413	0.272	0.206	1	Ciliated/Ventricular
cript1	0.000111165892510177	0.434342154370051	0.24	0.153	1	Ciliated/Ventricular
ndufa52	0.000115432863977642	0.29958379795849	0.394	0.325	1	Ciliated/Ventricular
rgcc1	0.000115466437402068	-0.479744110660677	0.173	0.097	1	Ciliated/Ventricular
eloa	0.000123215586415584	0.306668351356307	0.102	0.066	1	Ciliated/Ventricular
ggcta1	0.000130236427175516	0.410423788803386	0.154	0.103	1	Ciliated/Ventricular
hint12	0.000132066013426234	0.340123995603631	0.433	0.357	1	Ciliated/Ventricular
cope2	0.000132574894375651	0.334570625500976	0.278	0.221	1	Ciliated/Ventricular
pcmt1	0.000134676930944354	-0.291793809048389	0.076	0.138	1	Ciliated/Ventricular
ndufa31	0.000138698750990108	0.374236433431704	0.324	0.245	1	Ciliated/Ventricular
rps12	0.000144745912045497	-0.603764659739035	0.57	0.621	1	Ciliated/Ventricular
zgc:1655082	0.000148963447627928	0.279795308675844	0.19	0.132	1	Ciliated/Ventricular
hmgn32	0.00015495414738472	0.336803666710686	0.435	0.373	1	Ciliated/Ventricular
nbr1a	0.000156118286194228	0.452822922192227	0.127	0.066	1	Ciliated/Ventricular
eno1a2	0.000162231836084921	-0.311894285679459	0.374	0.453	1	Ciliated/Ventricular
lamtor5	0.000162959441690837	0.330654306142021	0.151	0.099	1	Ciliated/Ventricular
C18orf321	0.000169519142415791	0.343145958633363	0.279	0.217	1	Ciliated/Ventricular
ppp2r5ea	0.000175257157078196	0.33409238068818	0.117	0.066	1	Ciliated/Ventricular
ank3b2	0.000176662048524075	-0.274546691314726	0.063	0.122	1	Ciliated/Ventricular
ENSAMXG000000127941	0.000181352895319966	-0.251407737563014	0.068	0.124	1	Ciliated/Ventricular
pnisr1	0.000187051344013239	0.412434725701273	0.178	0.115	1	Ciliated/Ventricular
gdi22	0.0001914240151629	-0.300801413405387	0.144	0.233	1	Ciliated/Ventricular
h2afx1	0.000200033174283926	0.327163324789618	0.188	0.131	1	Ciliated/Ventricular
rpl10	0.000217265660879675	-0.277886858087188	0.673	0.73	1	Ciliated/Ventricular
pfn2l1	0.000223210807299028	0.276396482155016	0.41	0.337	1	Ciliated/Ventricular
pgrmc12	0.000223994660581332	0.374014098998232	0.21	0.146	1	Ciliated/Ventricular
rpl261	0.000248994269850948	-0.352995477784709	0.666	0.711	1	Ciliated/Ventricular
ENSAMXG000000278422	0.000254809089332786	-0.369856645593721	0.085	0.142	1	Ciliated/Ventricular
rbm8a1	0.000259719888224836	0.331501432153738	0.403	0.336	1	Ciliated/Ventricular
phb2a	0.000299938369857776	0.367087335092491	0.142	0.093	1	Ciliated/Ventricular
hmgb1a2	0.000302114015536715	0.302867685651173	0.534	0.448	1	Ciliated/Ventricular
KPNA3 (1 of many)	0.000304702477444854	-0.255958616668541	0.052	0.101	1	Ciliated/Ventricular
rwdd1	0.000321485685443919	0.385067630068843	0.121	0.081	1	Ciliated/Ventricular
rpl17	0.000323284181504071	-0.360811595164911	0.65	0.694	1	Ciliated/Ventricular
cdkn2aipnl1	0.000350171812805296	0.337923908618093	0.164	0.108	1	Ciliated/Ventricular
ENSAMXG000000128342	0.00039266459954609	-0.933063353232882	0.052	0.106	1	Ciliated/Ventricular
atp1b1a2	0.000394484050359896	-0.411203814203622	0.075	0.145	1	Ciliated/Ventricular
psmb41	0.000422367517830531	0.441115228183991	0.177	0.12	1	Ciliated/Ventricular
PSMA41	0.000425627945248482	0.367147023875308	0.281	0.216	1	Ciliated/Ventricular
cd2bp2	0.000445223355856296	0.351587818725119	0.101	0.055	1	Ciliated/Ventricular
tmem214	0.000468842949113321	0.289129037207041	0.125	0.081	1	Ciliated/Ventricular
rap2ab1	0.000477444309182807	-0.323305254719232	0.055	0.119	1	Ciliated/Ventricular
sugt11	0.000511849136329239	0.313773175997081	0.223	0.166	1	Ciliated/Ventricular
scg52	0.000518927211337497	-0.454557604344593	0.606	0.583	1	Ciliated/Ventricular
uri1	0.000563020764774189	0.394350697027445	0.108	0.063	1	Ciliated/Ventricular
anp32e1	0.000581739660055172	0.279407955311981	0.334	0.268	1	Ciliated/Ventricular
ENSAMXG00000006676	0.00058671841048984	0.361400569404649	0.178	0.116	1	Ciliated/Ventricular
snrpd21	0.000605248135584506	0.309892586226886	0.203	0.159	1	Ciliated/Ventricular
stk3	0.000647990208746585	0.412029797457863	0.104	0.049	1	Ciliated/Ventricular
mrpl571	0.000661776453893466	0.300274977167375	0.163	0.129	1	Ciliated/Ventricular
cct82	0.000740136802404387	-0.324148575107816	0.128	0.21	1	Ciliated/Ventricular
ENSAMXG000000167711	0.000747682316377068	-0.407719967128819	0.153	0.256	1	Ciliated/Ventricular
atox11	0.000805328266682302	-0.260373831175615	0.299	0.405	1	Ciliated/Ventricular
smc3	0.00088107667852011	0.295244244748982	0.124	0.071	1	Ciliated/Ventricular
NDUFA132	0.000915850762759604	0.330774842521645	0.417	0.347	1	Ciliated/Ventricular
trappc11	0.000919188480555661	0.354565303649209	0.207	0.159	1	Ciliated/Ventricular
rpl341	0.000942306137714199	-0.282026833829706	0.771	0.797	1	Ciliated/Ventricular
ostc1	0.000946140403001551	0.31921508361881	0.203	0.154	1	Ciliated/Ventricular
snx62	0.000991525834320644	-0.2735880997873	0.089	0.165	1	Ciliated/Ventricular
HSPA1L	0.0010541783134661	-0.397174375703473	0.232	0.304	1	Ciliated/Ventricular
golga71	0.00111968578226369	0.293963941703002	0.263	0.215	1	Ciliated/Ventricular
cfap20	0.00112051478805239	0.31872556182705	0.114	0.067	1	Ciliated/Ventricular
eif3f1	0.00113335367387848	-0.257919688126655	0.235	0.332	1	Ciliated/Ventricular
ENSAMXG000000016661	0.00117969132390609	0.413387875955092	0.145	0.095	1	Ciliated/Ventricular
celf3a1	0.00120268028940048	-0.277625976010562	0.112	0.158	1	Ciliated/Ventricular
rwdd	0.00123125548782781	0.347708332811873	0.122	0.073	1	Ciliated/Ventricular
srp54	0.00127334041078568	0.258458307115125	0.104	0.067	1	Ciliated/Ventricular
tpd52l2b	0.00133994265398908	-0.271136779534638	0.163	0.242	1	Ciliated/Ventricular
ctsba1	0.00134331528274854	-0.418901628253469	0.148	0.219	1	Ciliated/Ventricular
sgcb2	0.00144893069218534	-0.266157755242912	0.098	0.173	1	Ciliated/Ventricular
ENSAMXG000000131482	0.00145175806347035	-0.277444860803324	0.498	0.561	1	Ciliated/Ventricular
ENSAMXG000000129851	0.00152353524221535	-0.387816549881758	0.577	0.653	1	Ciliated/Ventricular
sf3b5	0.00154622984620892	0.262412575386586	0.105	0.075	1	Ciliated/Ventricular
susd61	0.00154862409929719	0.289561996479435	0.124	0.084	1	Ciliated/Ventricular
ndufb61	0.00158213442945552	0.292217823901887	0.222	0.169	1	Ciliated/Ventricular
bmi1a	0.0016035437027729	0.404481530911344	0.124	0.076	1	Ciliated/Ventricular
arf2a	0.00174437319800994	0.35848441470296	0.342	0.292	1	Ciliated/Ventricular
nudt211	0.001797617912642	0.375561734424998	0.18	0.133	1	Ciliated/Ventricular
eif4eb	0.00183908515735619	0.288661735837073	0.105	0.059	1	Ciliated/Ventricular
rpl111	0.00189360233867003	-0.331549507231968	0.768	0.782	1	Ciliated/Ventricular
rps8a	0.00202141632371863	-0.344167864083838	0.678	0.726	1	Ciliated/Ventricular
slc30a7	0.00206545325353946	0.346676624583071	0.111	0.075	1	Ciliated/Ventricular
ENSAMXG000000026822	0.00206913460182026	-0.459881931404812	0.184	0.232	1	Ciliated/Ventricular
mob42	0.00209636190292862	0.301046023259038	0.178	0.14	1	Ciliated/Ventricular
hnrnpm	0.00221424478456362	0.310604060879851	0.111	0.065	1	Ciliated/Ventricular
lsm61	0.00231036928654627	0.335137272305406	0.332	0.277	1	Ciliated/Ventricular
zc3h11a1	0.00256995473705387	0.356372245746053	0.245	0.183	1	Ciliated/Ventricular
TUBB32	0.00260872037671765	-0.358062833209915	0.065	0.116	1	Ciliated/Ventricular
atp5pf2	0.00266298408648486	0.252387285267517	0.419	0.358	1	Ciliated/Ventricular
hist2h2l1	0.00271947737752206	0.280973658858367	0.237	0.189	1	Ciliated/Ventricular
calr3b	0.0028541144594282	0.355805591293444	0.135	0.095	1	Ciliated/Ventricular
ENSAMXG000000216181	0.00310611432016549	-0.316111487349628	0.174	0.259	1	Ciliated/Ventricular
psma51	0.00316072700411934	0.252245378971317	0.125	0.1	1	Ciliated/Ventricular
trnau1apb	0.00325272183581401	0.347708092219514	0.14	0.096	1	Ciliated/Ventricular
ENSAMXG00000019581	0.00326799807606771	0.312608954618611	0.105	0.06	1	Ciliated/Ventricular
chchd22	0.0033777260581403	0.347841100045584	0.213	0.162	1	Ciliated/Ventricular
sec61b1	0.00342969485219651	0.350598490488651	0.268	0.212	1	Ciliated/Ventricular
gsto2	0.00368996083908196	0.319702378924273	0.121	0.073	1	Ciliated/Ventricular
rap1b2	0.00388639480043824	-0.333529443685586	0.213	0.295	1	Ciliated/Ventricular
cdkn1bb2	0.00403101151848203	-0.259276133346385	0.071	0.104	1	Ciliated/Ventricular
lamtor1	0.00409478516291248	0.258003177445364	0.102	0.073	1	Ciliated/Ventricular
KDELR21	0.00440450451690351	0.320688356744328	0.163	0.114	1	Ciliated/Ventricular
rps16	0.00443598852001982	-0.320716995737951	0.423	0.493	1	Ciliated/Ventricular
clip2	0.00470112845357949	0.295210039956395	0.141	0.092	1	Ciliated/Ventricular
ENSAMXG000000079171	0.00497288759063113	0.366853786516549	0.142	0.097	1	Ciliated/Ventricular
sf3b11	0.00518955631176624	0.32668031872569	0.2	0.142	1	Ciliated/Ventricular
ENSAMXG000000030271	0.00584649799683095	-0.377355159199621	0.178	0.263	1	Ciliated/Ventricular
rpl37.11	0.00597631842547375	-0.355883104212223	0.663	0.691	1	Ciliated/Ventricular
rmdn1	0.00608572007725596	0.312646524773211	0.114	0.08	1	Ciliated/Ventricular
PIM32	0.0061890802611423	-0.334258486072773	0.076	0.123	1	Ciliated/Ventricular
thoc7	0.00621269780098802	0.309168955192703	0.109	0.083	1	Ciliated/Ventricular
chmp4bb1	0.00661531267463899	-0.352886919437122	0.131	0.203	1	Ciliated/Ventricular
clasp22	0.00665283893623799	-0.427339562653698	0.05	0.111	1	Ciliated/Ventricular
gtf2f2a	0.00665399843688114	0.360048413989361	0.17	0.12	1	Ciliated/Ventricular
smim71	0.00703917036862574	0.3214977151248	0.335	0.274	1	Ciliated/Ventricular
ENSAMXG00000015326	0.00725548682360365	0.264255170384516	0.273	0.216	1	Ciliated/Ventricular
brd2a	0.00792666941141833	0.257096984305447	0.209	0.169	1	Ciliated/Ventricular
arglu1a	0.0084671508379709	0.270692174508303	0.153	0.113	1	Ciliated/Ventricular
acat12	0.00856527846756894	0.299153867980537	0.144	0.117	1	Ciliated/Ventricular
uqcr101	0.00912429775490181	0.313421660666613	0.281	0.231	1	Ciliated/Ventricular
tsg101a	0.00960428458897636	0.320560485954121	0.173	0.122	1	Ciliated/Ventricular
phb2	0.00975850754310555	0.30187866488641	0.217	0.184	1	Ciliated/Ventricular
pnn1	0.0103110266297174	0.41539785884295	0.193	0.146	1	Ciliated/Ventricular
srp141	0.0120133274696889	0.274054057309544	0.165	0.122	1	Ciliated/Ventricular
ssr3	0.0125096704701445	0.265250702861012	0.207	0.174	1	Ciliated/Ventricular
nsa2	0.0129706148278368	-0.293491513208122	0.086	0.129	1	Ciliated/Ventricular
edf11	0.0138842675701266	0.336543317618678	0.292	0.241	1	Ciliated/Ventricular
si:rp71-45k5.4	0.0140631769943001	0.2910678633145	0.19	0.158	1	Ciliated/Ventricular
csnk1db	0.0142146371166065	0.331935426080651	0.121	0.071	1	Ciliated/Ventricular
ahcy	0.0169855621860318	0.258445506336314	0.101	0.074	1	Ciliated/Ventricular
atp1a1b2	0.0172491851576247	-0.508218689075731	0.072	0.105	1	Ciliated/Ventricular
rab1ba	0.0187472291832102	0.291928476957637	0.108	0.081	1	Ciliated/Ventricular
ppp4ca1	0.0200463518892698	0.263247209245852	0.213	0.177	1	Ciliated/Ventricular
cops91	0.0200808570652903	0.281994170610929	0.23	0.182	1	Ciliated/Ventricular
rhoaa	0.0204380538507316	0.329435074103077	0.134	0.087	1	Ciliated/Ventricular
rplp2l1	0.0205400881610979	-0.25162990433007	0.721	0.715	1	Ciliated/Ventricular
ptprnb2	0.0206181956179809	-0.27241092787493	0.23	0.307	1	Ciliated/Ventricular
mrps34	0.0208851702338747	0.251012938213274	0.124	0.098	1	Ciliated/Ventricular
eef1b2	0.0225823366572853	-0.320499880148744	0.144	0.213	1	Ciliated/Ventricular
uba12	0.0246939789312279	0.357273631085214	0.164	0.121	1	Ciliated/Ventricular
rps2	0.026379115715359	-0.414468885811972	0.721	0.766	1	Ciliated/Ventricular
ENSAMXG000000120962	0.0265032235863046	0.263809115139827	0.147	0.116	1	Ciliated/Ventricular
tmem101	0.0283901015848351	0.288970072695829	0.117	0.075	1	Ciliated/Ventricular
cox17	0.0291951574894102	0.300695681386069	0.184	0.146	1	Ciliated/Ventricular
eif1axa	0.0302673880383	0.272201378462909	0.226	0.192	1	Ciliated/Ventricular
psma2	0.0307311479887095	0.299481801493321	0.128	0.096	1	Ciliated/Ventricular
rpl24	0.0315412813441933	-0.252147030912072	0.679	0.725	1	Ciliated/Ventricular
timm8b	0.0328085132626377	0.361722054353184	0.129	0.096	1	Ciliated/Ventricular
coq71	0.0338160204182902	0.407968015266638	0.151	0.109	1	Ciliated/Ventricular
elob.11	0.0356896972238736	0.311609293829098	0.315	0.264	1	Ciliated/Ventricular
mmgt12	0.0382477234761921	0.253722680707094	0.158	0.136	1	Ciliated/Ventricular
psmd131	0.0389108191146625	0.307035571412345	0.154	0.116	1	Ciliated/Ventricular
bcas2	0.0411963592279286	0.265110801072906	0.125	0.096	1	Ciliated/Ventricular
papss1	0.0458007484211786	0.329696305848511	0.129	0.092	1	Ciliated/Ventricular
rpl9	0.0473822227502693	-0.333101699793172	0.711	0.753	1	Ciliated/Ventricular
surf11	0.0502858407054803	0.250763645961905	0.117	0.1	1	Ciliated/Ventricular
yif1a1	0.0510953888405207	0.320146365729249	0.138	0.101	1	Ciliated/Ventricular
zgc:770562	0.0563776035647453	0.286109996346529	0.197	0.166	1	Ciliated/Ventricular
wbp2nl	0.0590875020980653	0.25950839901779	0.294	0.25	1	Ciliated/Ventricular
rbm45	0.059593379482633	0.352179243513015	0.111	0.069	1	Ciliated/Ventricular
epd2	0.0630491392237009	-1.85394012865594	0.296	0.336	1	Ciliated/Ventricular
rps23	0.0733008099647211	-0.296302989255967	0.525	0.567	1	Ciliated/Ventricular
afdna1	0.0734723594640281	0.289627306247067	0.102	0.071	1	Ciliated/Ventricular
spa172	0.0778016020706786	-0.63713965978841	0.191	0.149	1	Ciliated/Ventricular
sst1.12	0.0820254996196881	-2.40771404789564	0.082	0.111	1	Ciliated/Ventricular
acin1b	0.08462267193287	0.351103845286011	0.114	0.08	1	Ciliated/Ventricular
mrpl24	0.0912027142590901	0.278658013478021	0.109	0.086	1	Ciliated/Ventricular
tmed9	0.0921390585182533	0.273408429386516	0.124	0.093	1	Ciliated/Ventricular
akirin1	0.101010012693152	0.308002039663825	0.153	0.111	1	Ciliated/Ventricular
ENSAMXG00000020267	0.106121046887336	0.266472086830637	0.104	0.086	1	Ciliated/Ventricular
ENSAMXG00000009295	0.113243883301309	-0.285778140656689	0.624	0.662	1	Ciliated/Ventricular
ddx6	0.115088174441594	0.341687220348547	0.138	0.104	1	Ciliated/Ventricular
nfkbiab1	0.117363393432441	-0.25243935716911	0.101	0.137	1	Ciliated/Ventricular
hif1an1	0.149332805945697	0.275115740507693	0.128	0.102	1	Ciliated/Ventricular
mrps25	0.183606959286818	0.279905113155284	0.104	0.084	1	Ciliated/Ventricular
rad23b	0.213844624635712	0.267453265578644	0.153	0.12	1	Ciliated/Ventricular
ENSAMXG000000164592	0.23136934083219	-1.2728854306126	0.197	0.17	1	Ciliated/Ventricular
snrpc	0.295329330175486	0.277975572507099	0.127	0.1	1	Ciliated/Ventricular
rplp1	0.394508857075834	-0.281763018210432	0.82	0.809	1	Ciliated/Ventricular
rrad2	0.495758406083435	-0.495901762500478	0.338	0.3	1	Ciliated/Ventricular
cbln12	0.527180904602602	-0.332607870479814	0.138	0.113	1	Ciliated/Ventricular
npc22	0.555550216669314	-0.741791193813078	0.206	0.24	1	Ciliated/Ventricular
ENSAMXG000000164132	0.567738402072936	-0.694931856866212	0.091	0.102	1	Ciliated/Ventricular
ppp5c	0.577259624230794	0.261979644808653	0.101	0.091	1	Ciliated/Ventricular
txn1	0.954553198647687	-0.40064903980641	0.111	0.118	1	Ciliated/Ventricular
zgc:1951731	3.10498224693771e-193	2.17776874370552	0.929	0.051	7.84660063623628e-189	Ependymal
soul5	3.36236680753936e-191	3.34345763345584	0.851	0.042	8.49703715933271e-187	Ependymal
fetub	2.09396281798652e-178	3.7523816205869	0.727	0.005	5.29165343733374e-174	Ependymal
krt182	1.32440042468506e-171	2.3511665769275	0.816	0.035	3.34689231322161e-167	Ependymal
zgc:114181	2.62264547234534e-169	2.77075823298475	0.67	0.002	6.6276873731639e-165	Ependymal
si:ch73-86n18.11	4.97232825262444e-169	2.173687325917	0.745	0.029	1.25655707272072e-164	Ependymal
TWSG1 (1 of many)	1.20097760960266e-162	1.65196004700464	0.787	0.033	3.03499051722687e-158	Ependymal
apoa2	5.48638743866121e-162	3.29291103455755	0.649	0.002	1.38646496962407e-157	Ependymal
mdka	5.79210887951409e-155	1.73262872271725	0.723	0.022	1.46372383494201e-150	Ependymal
apoeb1	9.02854143911652e-155	2.27218007062173	0.872	0.085	2.28160270707914e-150	Ependymal
pros1	1.91895809101409e-154	1.39569155179997	0.695	0.018	4.8493989918017e-150	Ependymal
f7i	1.34390640334409e-148	1.83706680206437	0.606	0.003	3.39618587189084e-144	Ependymal
ENSAMXG00000007224	1.00033956185676e-147	1.70878735449819	0.592	0	2.52795810676821e-143	Ependymal
krt82	1.76243682023747e-146	1.92036689040259	0.887	0.084	4.4538540884221e-142	Ependymal
fabp11a1	1.96456282338956e-142	1.44793312298121	0.759	0.045	4.96464671098775e-138	Ependymal
cx44.2	4.61963044187711e-142	2.15479598178782	0.567	0.001	1.16742680896677e-137	Ependymal
col1a1a	4.49695692813048e-141	1.45856742350301	0.564	0.001	1.13642598530785e-136	Ependymal
ces3	4.21652452712966e-139	1.88745323468153	0.557	0.001	1.06555791325094e-134	Ependymal
slc5a5	2.18290164106991e-135	1.32513393597872	0.557	0.002	5.51641073714776e-131	Ependymal
ndrg1a1	4.92290214692661e-134	1.6810263699279	0.621	0.028	1.24406660154982e-129	Ependymal
b3gnt7	1.28700073990195e-133	1.55704764993958	0.557	0.004	3.25237956980622e-129	Ependymal
timp4.1	7.76865116824341e-131	1.28505336569026	0.727	0.044	1.96321583672679e-126	Ependymal
s100v21	1.82727511891659e-129	1.55623789495499	0.734	0.059	4.61770695301411e-125	Ependymal
mstna	5.24658642808245e-129	1.35502084233676	0.55	0.004	1.32586485624072e-124	Ependymal
vmo1b	1.67945797129463e-128	1.28111698832868	0.603	0.02	4.24415823925867e-124	Ependymal
ENSAMXG00000000004	2.13719222661772e-127	1.23175074789378	0.514	0.001	5.40089847588564e-123	Ependymal
oatx	1.97459941999483e-126	1.38061619451898	0.511	0.001	4.99001019426894e-122	Ependymal
mstnb	3.59954927830703e-125	1.33233534762664	0.535	0.006	9.09642098120969e-121	Ependymal
angptl5	1.65170400810545e-123	1.05170442062074	0.511	0.005	4.17402119888328e-119	Ependymal
fstl1a	5.07851702752154e-123	1.23422252255352	0.532	0.008	1.28339203802497e-118	Ependymal
slc13a4	2.05711923660554e-119	1.10535930945046	0.5	0.002	5.19854602282587e-115	Ependymal
col1a2	2.5575170518607e-117	1.44672708893558	0.496	0.003	6.46310134175717e-113	Ependymal
slc3a2a1	2.58409280037633e-117	1.32275824393394	0.638	0.04	6.53026091583102e-113	Ependymal
cnn3a1	4.26485586758944e-117	1.23089626586628	0.688	0.058	1.07777172629853e-112	Ependymal
tmem176l.21	1.42221604484152e-111	0.86732260596691	0.649	0.052	3.594082166919e-107	Ependymal
epd3	1.31365037013241e-110	6.50744130090026	0.879	0.33	3.31972585036162e-106	Ependymal
irf1b1	1.37248673012281e-109	1.73498651623514	0.709	0.067	3.46841121569334e-105	Ependymal
zic2b	1.69095982553667e-106	0.937188130668127	0.603	0.04	4.27322457511372e-102	Ependymal
ENSAMXG00000010723	5.0411187554228e-105	3.52311252509798	0.468	0.012	1.2739411206829e-100	Ependymal
phactr3b3	1.49069043434325e-104	1.44074597571666	0.844	0.153	3.76712379662882e-100	Ependymal
colec121	3.21801012492216e-104	0.850858270710718	0.443	0.002	8.1322333866908e-100	Ependymal
col18a1a1	6.36891192767849e-103	0.888021700912483	0.511	0.021	1.60948773324363e-98	Ependymal
dram1	2.31691634156429e-102	1.34315611864028	0.465	0.011	5.85507928676711e-98	Ependymal
clu3	3.78413396762739e-101	2.01647925006609	0.809	0.174	9.56288494959118e-97	Ependymal
cst33	2.60627600346996e-100	2.49269009441447	0.975	0.709	6.58632008836893e-96	Ependymal
zgc:1627303	1.80461496330575e-99	1.37078723705951	0.894	0.191	4.56044247376997e-95	Ependymal
tfpi2	3.72758519626456e-99	1.35287105539814	0.433	0.008	9.41998054948016e-95	Ependymal
cebpb1	3.76180475626937e-99	0.996850782237749	0.642	0.059	9.50645679956832e-95	Ependymal
atp1b4	5.50897543341208e-98	0.536248222817448	0.635	0.062	1.39217318177757e-93	Ependymal
ENSAMXG00000027368	1.0422100201248e-97	1.00536718278675	0.475	0.011	2.63376894185737e-93	Ependymal
ppp1r1b	6.59582392481672e-96	0.741889530048286	0.411	0.005	1.66683066404043e-91	Ependymal
serpinh1b1	2.13706952009211e-95	1.48725911402197	0.528	0.033	5.40058838422477e-91	Ependymal
ptgdsb.1	2.18455058055461e-95	2.12608155316576	0.394	0.002	5.52057777211954e-91	Ependymal
ENSAMXG000000054971	6.35812068632376e-95	1.28176183315388	0.514	0.032	1.60676067864088e-90	Ependymal
dusp12	3.60247995720702e-91	0.946367511493545	0.77	0.134	9.10382709985786e-87	Ependymal
scara3	8.06945352403506e-91	0.562560747975284	0.376	0.002	2.0392316000589e-86	Ependymal
sparc1	3.24192354734391e-90	1.0235742365111	0.525	0.042	8.19266499649279e-86	Ependymal
zfp36l21	9.75261617874925e-90	0.940587966896769	0.496	0.027	2.46458363453172e-85	Ependymal
lcat	1.74751560404586e-88	2.51079246930109	0.376	0.002	4.41614668298428e-84	Ependymal
ENSAMXG00000020614	2.15787197224903e-88	0.610329333716693	0.532	0.038	5.45315826107051e-84	Ependymal
ENSAMXG00000003242	3.43296161485273e-87	0.643885950118549	0.362	0	8.67543729689433e-83	Ependymal
ca4a	4.58119937139919e-87	0.749639459245799	0.429	0.009	1.15771489314629e-82	Ependymal
slc47a41	8.40726895421582e-86	0.514765074801224	0.372	0.003	2.12460093741988e-81	Ependymal
osr1	2.19660166438057e-85	0.911750377053698	0.355	0	5.55103206605613e-81	Ependymal
flvcr2b	2.37304351921333e-85	0.618025060193545	0.365	0.002	5.99691827740402e-81	Ependymal
si:ch211-156l18.71	1.53410371631142e-84	2.34787373954065	0.422	0.018	3.87683350149059e-80	Ependymal
pdgfra	6.85130293636526e-84	0.926797449952966	0.358	0.003	1.73139276504886e-79	Ependymal
krt96	1.2063697559859e-79	0.669700083264398	0.348	0.001	3.04861701035198e-75	Ependymal
olfml3a	1.28243566588678e-79	0.677271100828122	0.337	0.001	3.24084317126248e-75	Ependymal
tspan72	7.38008732641387e-79	0.60837613094821	0.631	0.078	1.86502186825805e-74	Ependymal
slc38a21	1.06153170314741e-77	1.39693059366256	0.826	0.2	2.68259676702383e-73	Ependymal
ctsk1	6.70747982744542e-77	0.67754547147946	0.461	0.034	1.69504722719373e-72	Ependymal
mych3	1.94299490855605e-76	0.909734321236625	0.713	0.145	4.910142433412e-72	Ependymal
ptges	4.66526562582401e-76	0.62314704834187	0.344	0.011	1.17895927630199e-71	Ependymal
bhmt	3.00087645997744e-75	0.788384897424553	0.355	0.005	7.58351490200898e-71	Ependymal
sat1a.23	3.01953048522116e-75	1.3038950879477	0.837	0.232	7.6306554892024e-71	Ependymal
itga8	4.49226088108214e-75	0.493421043904161	0.319	0.002	1.13523924725827e-70	Ependymal
slc19a1	8.31843268493112e-75	0.566774060558773	0.333	0.007	2.10215112380894e-70	Ependymal
ctgfa	1.81447438795501e-74	1.11566227968218	0.358	0.012	4.5853582258011e-70	Ependymal
klf41	5.94892255144646e-74	1.30091826990964	0.415	0.027	1.50335221797603e-69	Ependymal
ptgs1	5.23227591713836e-73	0.492086196994168	0.316	0.004	1.32224844702004e-68	Ependymal
slc12a22	1.04250936348507e-70	1.00509088606137	0.461	0.035	2.63452541246311e-66	Ependymal
CYTL11	8.99507360578324e-70	1.46600341751645	0.312	0.004	2.27314505091748e-65	Ependymal
cidec	2.04202055613398e-69	0.552952403350646	0.301	0.003	5.16039014740618e-65	Ependymal
ENSAMXG00000007241	2.24075545377497e-69	0.538003228887155	0.291	0	5.66261310723472e-65	Ependymal
igf2b	2.50636962024063e-68	0.78593496182976	0.376	0.019	6.33384666731008e-64	Ependymal
ENSAMXG00000020749	3.02805552997715e-68	1.36831028888339	0.316	0.007	7.65219912980525e-64	Ependymal
ENSAMXG000000248101	4.40053085395428e-68	0.996921917873921	0.383	0.03	1.11205815210279e-63	Ependymal
ENSAMXG00000014707	1.26528545732605e-67	0.956458732073132	0.284	0	3.19750287920867e-63	Ependymal
LAMA2	1.36190021376127e-67	0.540145539348123	0.294	0.003	3.44165803019611e-63	Ependymal
pcolcea	8.2775508213448e-67	0.671324471277194	0.291	0.002	2.09181986806204e-62	Ependymal
zgc:152945	2.87417938934825e-63	1.15957934378468	0.266	0	7.26333873482197e-59	Ependymal
nr2f5	7.80775980664833e-63	0.423889051648899	0.28	0.002	1.9730989807381e-58	Ependymal
marcksl1b3	8.75142893435757e-63	-2.65683285657753	0.184	0.691	2.2115736060015e-58	Ependymal
ENSAMXG000000114211	3.97788826822833e-62	1.44376007644525	0.348	0.016	1.00525214426398e-57	Ependymal
lamc3	1.17267095163366e-61	0.512753961214368	0.28	0.003	2.96345676187342e-57	Ependymal
cldn11a	2.9580582871813e-61	1.76897685574199	0.298	0.01	7.47530909753587e-57	Ependymal
her6	7.14560094681533e-61	0.718283210153422	0.468	0.058	1.8057648152697e-56	Ependymal
ecm1b	9.64097203539653e-61	0.71092129046518	0.443	0.04	2.43637004306506e-56	Ependymal
CALM23	7.83881390411476e-60	-2.11731583065923	0.621	0.789	1.98094666170884e-55	Ependymal
prodha	1.22851022249967e-59	1.35547632905942	0.337	0.018	3.10456818327891e-55	Ependymal
stmn1b3	1.56165542347616e-59	-2.86010379104895	0.255	0.702	3.94645942066659e-55	Ependymal
mxra5b	4.39409420561657e-58	0.491664620283793	0.245	0.001	1.11043154670136e-53	Ependymal
olfml3b	4.39409420561657e-58	0.4780795749613	0.245	0	1.11043154670136e-53	Ependymal
aldh4a1	7.84756215794968e-58	0.749733976435695	0.316	0.019	1.98315743293546e-53	Ependymal
angptl1a	1.23163272922391e-57	0.661621495241373	0.277	0.004	3.11245907002173e-53	Ependymal
c4	1.93912307732684e-57	0.6872910105953	0.252	0.002	4.90035792871267e-53	Ependymal
lamb1a	4.26383694046447e-57	0.577367735372506	0.255	0.004	1.07751423322478e-52	Ependymal
fosl1a3	1.03335830310596e-56	0.874368834870268	0.748	0.221	2.61139976777906e-52	Ependymal
gas6	1.29070672785171e-56	0.458348850714476	0.362	0.022	3.26174497195406e-52	Ependymal
ENSAMXG000000055331	1.37716616422626e-56	0.563647573682964	0.316	0.022	3.48023661361619e-52	Ependymal
anpepa	2.29412854273291e-56	0.509242596281094	0.238	0	5.79749224034033e-52	Ependymal
ENSAMXG000000285181	8.78165840025828e-55	0.614600645317946	0.287	0.009	2.21921289432927e-50	Ependymal
ENSAMXG000000121621	9.17457019797514e-55	0.453978964029976	0.578	0.11	2.3185056347303e-50	Ependymal
cpxm1a	2.85919685756828e-54	0.643531919861788	0.245	0.002	7.22547637876081e-50	Ependymal
sfrp1b	2.94458602743765e-54	0.568055381952004	0.259	0.01	7.44126334993767e-50	Ependymal
cish1	4.92164261168613e-54	0.977209092100535	0.493	0.078	1.2437483043992e-49	Ependymal
fhl3b1	5.60029993777527e-54	0.497669757978331	0.248	0.003	1.41525179727519e-49	Ependymal
si:ch211-71m22.11	9.79681947141227e-54	0.800632836974908	0.294	0.015	2.47575424862059e-49	Ependymal
mmp14b	2.3870924470704e-53	0.436840199911718	0.23	0.004	6.03242132299161e-49	Ependymal
fkbp7	3.63805775563379e-53	0.406110511002543	0.387	0.038	9.19373575426216e-49	Ependymal
elovl1b1	7.69081489082524e-53	0.434155515670185	0.394	0.056	1.94354583106045e-48	Ependymal
angpt4	8.20515437102676e-53	0.456400153359593	0.28	0.012	2.07352456110217e-48	Ependymal
lrp1aa	8.47381781344575e-53	0.361220687864066	0.344	0.033	2.14141849963588e-48	Ependymal
scg53	1.08087372787866e-52	-2.5191865239581	0.092	0.588	2.73147599772217e-48	Ependymal
rtn1a3	3.39226481600667e-52	-2.47516773781456	0.248	0.654	8.57259241653046e-48	Ependymal
ENSAMXG00000028639	4.04550885924453e-52	1.11219655757716	0.319	0.021	1.02234054381968e-47	Ependymal
ENSAMXG000000196933	1.0141013888734e-51	-2.40428806213675	0.113	0.588	2.56273561982196e-47	Ependymal
mmp14a	1.07772038979046e-51	0.460804087109077	0.262	0.008	2.72350719703948e-47	Ependymal
eif4ebp3	3.01006546816914e-51	0.601489129464702	0.227	0.004	7.60673644461023e-47	Ependymal
ENSAMXG00000013246	3.04184796152582e-51	0.353959146820525	0.216	0.001	7.68705398357191e-47	Ependymal
bmp4	1.79339877947112e-50	0.38204197443628	0.248	0.005	4.53209805560148e-46	Ependymal
tspan4b1	2.23109929242919e-50	0.315499390510212	0.223	0.005	5.63821102189781e-46	Ependymal
ywhag23	2.89291420021143e-50	-2.09250284640724	0.223	0.65	7.31068347535431e-46	Ependymal
si:ch73-335l21.43	6.60189394977897e-50	1.17167288098767	0.699	0.206	1.66836462004864e-45	Ependymal
icn1	7.59991136547288e-50	1.29465130075054	0.312	0.027	1.92057360116865e-45	Ependymal
klf2a3	9.73964487010121e-50	0.902925654469495	0.489	0.114	2.46130565512328e-45	Ependymal
slc16a5b1	1.11362873999221e-49	1.73521904798007	0.291	0.014	2.81425118883432e-45	Ependymal
sult2st2	2.95199920599219e-49	0.740698677059018	0.238	0.012	7.45999719346287e-45	Ependymal
ppiaa3	7.65742555276158e-49	-1.37970174886689	0.787	0.828	1.93510801143838e-44	Ependymal
slc4a7	7.79643946129245e-49	1.46532223803049	0.28	0.01	1.97023821626322e-44	Ependymal
ENSAMXG000000177631	1.05229814735379e-48	0.450823681419394	0.479	0.096	2.65926264817777e-44	Ependymal
igf2a	1.16799755115297e-48	1.45122683525554	0.22	0.006	2.95164661151868e-44	Ependymal
gapdhs3	2.47884358398383e-48	-1.70931334596966	0.652	0.746	6.26428562108555e-44	Ependymal
fn1a	5.60012397404141e-48	0.828744091439346	0.213	0.002	1.41520732948001e-43	Ependymal
hmgb2a3	9.23921229876655e-48	0.84826682869185	0.745	0.199	2.33484134002129e-43	Ependymal
bicc1b	1.31188853443362e-47	0.453700860015097	0.216	0.003	3.3152735153672e-43	Ependymal
rdh10a	1.43204343394069e-47	1.60079747558237	0.284	0.021	3.61891696191151e-43	Ependymal
FBLN7	1.78687777498809e-47	0.418791784098234	0.216	0.002	4.5156188251724e-43	Ependymal
itpkcb	3.38864183027496e-47	1.14428416696571	0.312	0.025	8.56343676928784e-43	Ependymal
kcnq5a	3.81957232533936e-47	0.686633035966703	0.241	0.006	9.6524412233651e-43	Ependymal
adamts8a	5.45992164664665e-47	0.300115622744244	0.209	0.003	1.37977679932407e-42	Ependymal
kcnj13	8.41065710900876e-47	0.267254365056207	0.223	0.005	2.1254571580176e-42	Ependymal
ENSAMXG000000159073	1.49299286543114e-46	-2.05292178125931	0.326	0.669	3.77294227023103e-42	Ependymal
mmp20b	3.63247680538284e-46	1.29164446356821	0.195	0	9.17963213488298e-42	Ependymal
ENSAMXG000000054852	4.38081787812634e-46	0.501171367601708	0.879	0.31	1.10707648598131e-41	Ependymal
cebpd	7.89351853106194e-46	0.357128222571883	0.316	0.033	1.99477106798466e-41	Ependymal
OTOR	8.12688978810147e-46	0.337790712221309	0.199	0.001	2.05374631835112e-41	Ependymal
ENSAMXG000000177772	1.22453747418813e-45	-1.26699490263358	0.837	0.9	3.09452865102081e-41	Ependymal
ENSAMXG000000121501	1.71506922795592e-45	0.363348147189617	0.33	0.039	4.33415144596739e-41	Ependymal
zgc:113162	4.03680586315645e-45	0.805300087773307	0.305	0.027	1.02014120967827e-40	Ependymal
tdh1	4.81351354811787e-45	0.661095973430562	0.532	0.11	1.21642300874487e-40	Ependymal
ENSAMXG00000006994	6.82816821921666e-45	0.345105477503538	0.22	0.012	1.72554639067824e-40	Ependymal
ENSAMXG00000024697	1.03557003782963e-44	0.378368941099369	0.34	0.035	2.61698904259926e-40	Ependymal
sort1a1	1.08972812059433e-44	0.554120161514549	0.348	0.032	2.75385193355393e-40	Ependymal
rtn1b3	1.20269842241785e-44	-2.10947537684656	0.099	0.534	3.03933918329214e-40	Ependymal
cox4i21	2.36913826142818e-44	0.282237518981884	0.387	0.052	5.98704930045516e-40	Ependymal
ENSAMXG000000078071	2.72084802287073e-44	1.63405726900947	0.312	0.033	6.87585503859662e-40	Ependymal
HSP90AB12	3.10219500339991e-44	-0.917786894580341	0.805	0.87	7.8395569930919e-40	Ependymal
olfml2a	3.29175270315424e-44	1.58654108289599	0.27	0.016	8.31858825614109e-40	Ependymal
perp2	4.71845500212111e-44	1.11679941472765	0.348	0.044	1.19240076358603e-39	Ependymal
foxp1a	6.052200262443e-44	0.641814412318887	0.262	0.016	1.52945152832197e-39	Ependymal
ENSAMXG00000026047	6.22215683841672e-44	0.488228669363002	0.206	0.006	1.57240125463629e-39	Ependymal
creg13	8.03310074718949e-44	0.316608594550002	0.582	0.139	2.03004488982226e-39	Ependymal
sat1b3	1.599887749194e-43	1.23294109593069	0.638	0.185	4.04307633098816e-39	Ependymal
fah	3.19481191728486e-43	0.828092622917825	0.188	0.002	8.07360919617057e-39	Ependymal
ENSAMXG00000016927	4.66697801276571e-43	0.321972280611241	0.216	0.004	1.17939201360602e-38	Ependymal
mmp2	5.52361137796039e-43	0.428784376429849	0.216	0.007	1.39587183132437e-38	Ependymal
serinc21	8.12295986554251e-43	0.569631540507921	0.262	0.022	2.05275318762125e-38	Ependymal
ENSAMXG000000044201	8.14335946048625e-43	0.380508139838981	0.22	0.009	2.05790836925948e-38	Ependymal
uchl13	9.03936082125503e-43	-1.94731827405003	0.23	0.6	2.28433687313936e-38	Ependymal
msnb	2.10206128493769e-42	1.06468243697543	0.184	0	5.31211907316603e-38	Ependymal
atf5b	3.37218001647058e-42	0.532919852091775	0.238	0.01	8.52183611962281e-38	Ependymal
ppiab3	4.12241616734091e-42	-1.41816740056611	0.702	0.762	1.04177578964872e-37	Ependymal
epha3	4.61987968295114e-42	0.298776071077877	0.238	0.018	1.16748979467858e-37	Ependymal
ywhag13	9.99415861039196e-42	-2.26017637806273	0.113	0.549	2.52562382243215e-37	Ependymal
ENSAMXG00000000171	1.58583754096509e-41	1.24085362952467	0.234	0.018	4.00757004977288e-37	Ependymal
pmp22a1	6.89858309046681e-41	0.622481930436996	0.188	0.003	1.74334093279187e-36	Ependymal
ptgs2a	1.65650795998001e-40	1.23905429598542	0.294	0.034	4.18616126566547e-36	Ependymal
si:ch211-222l21.13	1.76387097532946e-40	-1.73178767103738	0.394	0.697	4.45747834175508e-36	Ependymal
anxa2a	1.85297695873101e-40	1.04229127508129	0.22	0.013	4.68265807240913e-36	Ependymal
krt4	2.04849189521375e-40	0.646706719029931	0.181	0.004	5.17674386839466e-36	Ependymal
ctsla2	2.12261864186627e-40	0.8628392257046	0.766	0.271	5.36406956986024e-36	Ependymal
pdlim11	2.37794252014337e-40	0.716230283991039	0.326	0.042	6.00929854265432e-36	Ependymal
rnasekb3	4.67221808945872e-40	-2.00204721063967	0.273	0.585	1.18071623338711e-35	Ependymal
plpp3	5.45824954868417e-40	0.790462702846378	0.27	0.034	1.37935424344798e-35	Ependymal
mamdc2a	3.95187569364936e-39	0.398843575440747	0.181	0.005	9.9867850654213e-35	Ependymal
ENSAMXG00000001092	1.12860818531523e-38	0.492953378431976	0.206	0.008	2.85210574511012e-34	Ependymal
angptl4	1.2377344629508e-38	0.298053387384653	0.163	0.002	3.12787876132297e-34	Ependymal
clstn13	1.45955761231917e-38	-2.03052898481018	0.152	0.512	3.68844804209177e-34	Ependymal
sult1st9	2.22116194657221e-38	0.401846631752955	0.177	0.007	5.61309835518264e-34	Ependymal
gng33	2.62649262883556e-38	-1.90509307162739	0.191	0.559	6.63740952233034e-34	Ependymal
ENSAMXG000000073352	3.29105060494302e-38	-1.6301298094893	0.557	0.676	8.31681398375152e-34	Ependymal
ptger1b	3.41581882533296e-38	0.3189302848829	0.167	0.001	8.63211575349894e-34	Ependymal
zgc:92360	8.38569754951978e-38	0.499791581079466	0.16	0.002	2.11914962773914e-33	Ependymal
cx43.4	8.39090900277515e-38	0.817860721960103	0.188	0.002	2.12046661409131e-33	Ependymal
anxa4	1.81606461348979e-37	0.513835505089906	0.216	0.009	4.58937688475005e-33	Ependymal
cd3022	4.3302759125005e-37	0.37597265671284	0.546	0.141	1.094304025848e-32	Ependymal
si:ch211-160o17.4	5.14357077516987e-37	0.60398485865002	0.344	0.044	1.29983177059318e-32	Ependymal
npas4a3	5.332428094403e-37	-2.10190012651179	0.128	0.506	1.34755790373658e-32	Ependymal
lipf1	5.77272005678835e-37	0.42477641518509	0.333	0.051	1.45882408555098e-32	Ependymal
cdkn1cb	6.02461122408025e-37	0.513254755904063	0.298	0.046	1.52247950243732e-32	Ependymal
ENSAMXG00000027898	6.21996873842626e-37	0.688421935938069	0.227	0.02	1.5718482998877e-32	Ependymal
napba3	8.4207878393604e-37	-1.9264181013108	0.057	0.425	2.12801729488477e-32	Ependymal
si:ch1073-291c23.2 (1 of many).1	1.21396238861769e-36	0.528508049105261	0.22	0.013	3.06780435227576e-32	Ependymal
ramp21	1.34145775833925e-36	0.318417759831001	0.209	0.02	3.38999790109911e-32	Ependymal
slc25a332	1.53165918926495e-36	0.593054820625783	0.55	0.147	3.87065593719145e-32	Ependymal
hmgb1b3	1.93036821514719e-36	-1.72254358494024	0.316	0.611	4.87823351649845e-32	Ependymal
crtap	2.47867359259182e-36	0.411222942903314	0.195	0.009	6.2638560358388e-32	Ependymal
ptmaa3	2.8678103739139e-36	-0.93186379673702	0.766	0.85	7.24724359591781e-32	Ependymal
cdkn1a1	6.25763840927609e-36	0.579859219519188	0.238	0.016	1.58136780240816e-31	Ependymal
ENSAMXG00000003425	1.02255063143152e-35	0.315165390766567	0.156	0.002	2.58408770069059e-31	Ependymal
ENSAMXG00000028112	1.33380750270578e-35	0.445462089663109	0.305	0.038	3.37066494008778e-31	Ependymal
eef1a1a2	2.23107607626787e-35	-1.91893969963153	0.096	0.478	5.63815235233653e-31	Ependymal
pklr	2.27930248860011e-35	0.251288084151035	0.16	0.003	5.76002531894134e-31	Ependymal
slc25a25a2	2.34617982083351e-35	0.279831058787211	0.514	0.144	5.92903102522836e-31	Ependymal
atp6v0ca3	3.80570311417202e-35	-1.65258549678919	0.553	0.673	9.61739233982411e-31	Ependymal
dspa1	6.56790335431401e-35	0.389353462033413	0.184	0.009	1.65977485666869e-30	Ependymal
tmem59l3	2.07854221203975e-34	-1.92525172593187	0.067	0.423	5.25268402404564e-30	Ependymal
stmn43	3.0859676089579e-34	-2.02504905087715	0.082	0.479	7.79854874459751e-30	Ependymal
atp6v1g13	3.6252837452318e-34	-1.72343438039376	0.312	0.601	9.16145455257528e-30	Ependymal
igfbp2b	5.02568275957189e-34	0.406155490609953	0.401	0.064	1.27004029017141e-29	Ependymal
il13ra1 (1 of many).11	6.19016027332146e-34	0.321320561572174	0.163	0.01	1.56431540267107e-29	Ependymal
gap433	6.54621920532973e-34	-2.15300792851962	0.053	0.448	1.65429505537888e-29	Ependymal
cfl13	7.56110050729913e-34	-1.17457899097535	0.684	0.722	1.91076570919956e-29	Ependymal
zgc:1536153	8.24570107802587e-34	-1.89134222688081	0.078	0.455	2.08377111942792e-29	Ependymal
ENSAMXG00000001605	1.14945866462752e-33	1.05355139908081	0.142	0	2.9047969913802e-29	Ependymal
furina	1.63573101863379e-33	0.670213586799704	0.23	0.024	4.13365585718946e-29	Ependymal
si:ch1073-291c23.2 (1 of many)1	1.66706264812898e-33	0.402115110993424	0.213	0.015	4.21283401808674e-29	Ependymal
srgn2	4.9335218413494e-33	-0.458153480227298	0.436	0.1	1.24675030452741e-28	Ependymal
reck	5.80995820860336e-33	0.32007308003156	0.184	0.01	1.46823453889616e-28	Ependymal
bcap291	6.42355983658033e-33	0.40995519707078	0.344	0.055	1.62329780630222e-28	Ependymal
ckbb3	7.31148352607649e-33	-1.94123480594278	0.333	0.584	1.84768500187479e-28	Ependymal
slc13a5a	7.66329720471297e-33	0.879181380171595	0.138	0	1.93659183660301e-28	Ependymal
ENSAMXG000000202293	1.41949254002455e-32	-1.23649654394922	0.706	0.735	3.58719959789605e-28	Ependymal
ywhaqa3	1.72008557214368e-32	-1.71042043704886	0.316	0.593	4.34682824936429e-28	Ependymal
ENSAMXG00000012516	2.06688194792979e-32	0.354085638639323	0.156	0.008	5.22321737061337e-28	Ependymal
chka	2.18302244873703e-32	0.328379554671098	0.426	0.11	5.51671603020335e-28	Ependymal
ENSAMXG00000027687	2.20046847664875e-32	1.43308487147904	0.16	0.005	5.56080388733905e-28	Ependymal
ENSAMXG000000044042	4.47757761185224e-32	-2.05374651384069	0.145	0.475	1.13152863829118e-27	Ependymal
ak2	4.47993573163476e-32	0.288641335927385	0.348	0.072	1.13212455874142e-27	Ependymal
hdlbpa1	5.99480278132488e-32	0.463189606749287	0.436	0.099	1.51494661086861e-27	Ependymal
zic5	7.73814464444487e-32	0.274733870122275	0.188	0.012	1.95550653309766e-27	Ependymal
syngr2b1	8.80172114395471e-32	0.532703198651499	0.252	0.029	2.22428295028879e-27	Ependymal
csrp2	9.78338595329618e-32	0.554161604691661	0.167	0.01	2.47235946425748e-27	Ependymal
oaz1b2	1.33361814134846e-31	-1.09825652553003	0.748	0.774	3.37018640500169e-27	Ependymal
MOXD1	1.35391717951755e-31	0.286260048957814	0.138	0.002	3.42148410435881e-27	Ependymal
cyr612	1.47490298926152e-31	0.716560374378671	0.429	0.11	3.72722734416278e-27	Ependymal
il11ra	1.79496280581279e-31	0.517137627314782	0.152	0.004	4.53605050656951e-27	Ependymal
ppdpfa	2.30134782864864e-31	0.623996344084947	0.188	0.015	5.81573609777797e-27	Ependymal
tgm1	3.37955267220132e-31	0.885903973830856	0.131	0	8.54046755791995e-27	Ependymal
ntd5	3.37955267220132e-31	0.307579247632575	0.131	0.001	8.54046755791995e-27	Ependymal
jam3b	3.71405422193265e-31	0.309621859974697	0.195	0.017	9.385786424246e-27	Ependymal
slc7a3a1	5.32916695657953e-31	1.18098287223409	0.316	0.055	1.34673378159721e-26	Ependymal
atp1a3b2	5.9285593774016e-31	1.15397726870105	0.408	0.101	1.49820624026316e-26	Ependymal
ENSAMXG00000010819	7.74086366199728e-31	0.68574029442565	0.248	0.03	1.95619365602333e-26	Ependymal
jcada	1.9413653443786e-30	0.370799906652395	0.138	0.004	4.90602436177917e-26	Ependymal
trib32	2.57882612363345e-30	0.400125231523209	0.457	0.116	6.51695149703409e-26	Ependymal
si:dkey-276j7.13	3.25414440438843e-30	-1.75171893681214	0.167	0.487	8.22354832433001e-26	Ependymal
MARCKS3	3.27591116468979e-30	-1.41808124907416	0.316	0.58	8.27855510428756e-26	Ependymal
ndel1b1	4.69711610847918e-30	0.333953822916018	0.344	0.086	1.18700821177377e-25	Ependymal
clic21	6.52502876864412e-30	0.699942714279726	0.245	0.033	1.64894002012405e-25	Ependymal
zgc:1107831	1.13825452417889e-29	0.379742115437473	0.277	0.04	2.87648300805247e-25	Ependymal
atp1a3a2	1.49830814456774e-29	-1.96110281655695	0.085	0.422	3.78637451213714e-25	Ependymal
ENSAMXG000000016033	1.6835825624376e-29	-1.44880639156082	0.55	0.674	4.25458149353605e-25	Ependymal
clec11a	2.01039100887627e-29	0.378111149801532	0.156	0.009	5.08045911853122e-25	Ependymal
ENSAMXG00000007230	2.34251493074265e-29	0.36486949097862	0.138	0.003	5.91976948147974e-25	Ependymal
vamp23	2.768748259497e-29	-1.72625014162812	0.067	0.383	6.99690372657488e-25	Ependymal
apoc11	3.04256826859438e-29	-0.958246176486775	0.33	0.066	7.68887427156487e-25	Ependymal
ftr821	3.39841864303575e-29	0.434986123330733	0.16	0.007	8.58814375281565e-25	Ependymal
dcn	3.69448912525376e-29	0.383077089014041	0.16	0.009	9.33634346842877e-25	Ependymal
cygb1	4.01381924787714e-29	0.853341103319155	0.174	0.009	1.01433226213103e-24	Ependymal
sypa3	6.16201197214224e-29	-1.84490883735552	0.071	0.394	1.55720204548006e-24	Ependymal
tcap	6.18022658637735e-29	1.21777277715448	0.131	0.002	1.56180506064342e-24	Ependymal
tbx15	9.70891101114489e-29	0.437090893570917	0.121	0	2.45353890162642e-24	Ependymal
nsfa3	1.10077430588356e-28	-1.62231906695894	0.046	0.368	2.78176674839834e-24	Ependymal
dkk3b	1.54742606345081e-28	0.414243257742758	0.135	0.001	3.91050040494655e-24	Ependymal
tuba1c3	1.67620824044764e-28	-1.85505461982893	0.298	0.55	4.23594584443523e-24	Ependymal
man2a1	1.75292632222149e-28	0.347327028093862	0.152	0.007	4.42982010888592e-24	Ependymal
zgc:1229793	2.45685573544982e-28	-2.60714146097029	0.124	0.431	6.20872012905524e-24	Ependymal
il13ra1 (1 of many)1	3.24138105935916e-28	0.493275608782279	0.177	0.013	8.19129407510653e-24	Ependymal
ENSAMXG000000153261	3.38529043450173e-28	0.914391182572219	0.599	0.214	8.55496745702932e-24	Ependymal
tmem176	4.01567445827323e-28	0.400080840338011	0.142	0.003	1.01480109235023e-23	Ependymal
adam8b	5.8076250749913e-28	0.599561618055058	0.145	0.003	1.46764493270105e-23	Ependymal
emp2	6.57156211301041e-28	0.416155483868939	0.145	0.004	1.66069946157886e-23	Ependymal
ENSAMXG000000198521	8.20771830255675e-28	1.30912513332201	0.826	0.411	2.07417249223912e-23	Ependymal
ENSAMXG000000028251	1.28228265957586e-27	0.272323766857955	0.152	0.012	3.24045650901417e-23	Ependymal
adamts1	1.68343709246573e-27	0.353718949959903	0.16	0.011	4.25421387637014e-23	Ependymal
pcdh2ac3	2.10234415870659e-27	-1.61066132606258	0.11	0.416	5.31283392346742e-23	Ependymal
lhfpl6	2.84651047586606e-27	0.406748587831631	0.138	0.008	7.19341662356111e-23	Ependymal
si:ch211-195b13.13	3.43747137930489e-27	0.289351847373765	0.532	0.167	8.68683392264138e-23	Ependymal
itm2cb3	5.50824463975124e-27	-2.66324171637197	0.23	0.487	1.39198850291154e-22	Ependymal
gpd1b1	7.5212002061898e-27	0.401348642103955	0.22	0.026	1.90068250410622e-22	Ependymal
aspa	8.344688460662e-27	0.617137240582912	0.227	0.031	2.10878622089389e-22	Ependymal
hyal4	1.07844384598437e-26	0.544105344496776	0.117	0	2.7253354431871e-22	Ependymal
bace2	1.07844384598437e-26	0.317816524251307	0.117	0.002	2.7253354431871e-22	Ependymal
clip33	1.09965855171717e-26	-1.63116771870516	0.057	0.368	2.77894712604447e-22	Ependymal
ENSAMXG000000072252	1.12235741388132e-26	-1.12608693779702	0.589	0.666	2.83630942061948e-22	Ependymal
qpct2	1.17968781762918e-26	-1.75273427768174	0.046	0.362	2.9811890839307e-22	Ependymal
acy11	1.42496451604615e-26	0.257742329332871	0.184	0.017	3.60102782850023e-22	Ependymal
pip5k1ba	2.11028607694263e-26	0.253259554329513	0.135	0.008	5.33290394504172e-22	Ependymal
alkal2a	2.14008371154145e-26	1.06645726113942	0.121	0.002	5.40820554743639e-22	Ependymal
prdx6	4.3392374338079e-26	0.339328619353079	0.145	0.013	1.09656869189759e-21	Ependymal
tnfrsf1a1	4.43720911021189e-26	0.307980206653879	0.252	0.044	1.12132711424165e-21	Ependymal
lrrc17	4.54742904289097e-26	0.379110615541899	0.124	0.003	1.14918079342898e-21	Ependymal
map1b3	5.30555508530621e-26	-1.68347947290793	0.028	0.339	1.34076682560773e-21	Ependymal
ddit32	5.45118878188046e-26	0.343303928500232	0.745	0.311	1.37756991706901e-21	Ependymal
comta	7.10336076204648e-26	0.344420815253288	0.156	0.01	1.79509029817676e-21	Ependymal
cox6a2	7.16814883756416e-26	0.26187965648265	0.113	0.002	1.81146289274084e-21	Ependymal
calm1b3	7.36888964544098e-26	-1.60151844245417	0.362	0.547	1.86219210229939e-21	Ependymal
zgc:56095	8.02984869388784e-26	0.278080222765751	0.238	0.032	2.0292230634324e-21	Ependymal
blvrb2	1.47844245964677e-25	0.391347351271061	0.259	0.05	3.73617193977335e-21	Ependymal
ENSAMXG000000254071	3.17998693523986e-25	-1.57390036762516	0.663	0.671	8.03614498404465e-21	Ependymal
c7a	4.62021420466459e-25	0.466483116780524	0.11	0	1.16757433166079e-20	Ependymal
fkbp1aa3	4.9316559008594e-25	-1.61984261603636	0.34	0.544	1.24627876270618e-20	Ependymal
fbxo32	5.84715342124107e-25	0.453024936052534	0.252	0.045	1.47763414108183e-20	Ependymal
tgfbi	9.85259875313731e-25	0.759595422535942	0.113	0.004	2.48985023090533e-20	Ependymal
zgc:92242	1.00184040799524e-24	0.506172331444362	0.135	0.01	2.53175089504476e-20	Ependymal
slc4a2a	1.01270686292643e-24	0.937844189721938	0.191	0.021	2.55921151330138e-20	Ependymal
fblim1	1.15578946316646e-24	0.344597806528546	0.103	0.002	2.92079555236796e-20	Ependymal
ENSAMXG00000011845	1.15578946316646e-24	0.316940194299739	0.103	0	2.92079555236796e-20	Ependymal
aldocb2	1.47436447545533e-24	-1.2965068537509	0.535	0.62	3.72586646592317e-20	Ependymal
col1a1b	1.48907576169759e-24	0.793940953028217	0.117	0.002	3.76304335738598e-20	Ependymal
tsc22d3	2.4511906066528e-24	0.310379647149724	0.163	0.019	6.19440378207228e-20	Ependymal
TIMP31	2.49999701300337e-24	0.342870231120978	0.34	0.085	6.31774245156081e-20	Ependymal
reep3b2	2.93813574849586e-24	0.250431356853774	0.305	0.068	7.42496285002388e-20	Ependymal
ENSAMXG00000007985	3.02157608437388e-24	0.904887153663874	0.323	0.078	7.63582492282123e-20	Ependymal
ENSAMXG00000012875	3.12071299848996e-24	0.785977010018877	0.156	0.011	7.88635381848398e-20	Ependymal
nfkbiaa	3.12896419972511e-24	0.562327884901673	0.277	0.069	7.90720542912533e-20	Ependymal
sqstm11	3.33565390815082e-24	0.763250907875091	0.564	0.204	8.42953099128793e-20	Ependymal
cspg5a2	5.06151981775404e-24	-1.48737486063684	0.035	0.304	1.27909667314462e-19	Ependymal
vsnl1b3	5.34166773529187e-24	-1.60370512468677	0.043	0.322	1.34989285338561e-19	Ependymal
tspan9b	5.62869601515452e-24	0.328678377894235	0.252	0.039	1.4224277699897e-19	Ependymal
aldh1a2	6.11376496566979e-24	0.53396363286787	0.11	0.002	1.54500954447441e-19	Ependymal
fam129bb	6.41009719340516e-24	0.307812075270882	0.11	0.002	1.61989566174542e-19	Ependymal
lrrc8aa1	8.49080211341729e-24	0.665666395587821	0.284	0.064	2.14571060208168e-19	Ependymal
lsp1	8.7796093971575e-24	0.281319681046907	0.135	0.01	2.21869509075567e-19	Ependymal
tagln21	1.36641360802695e-23	0.48758132190774	0.227	0.034	3.4530638288449e-19	Ependymal
PLIN2	1.43241528677692e-23	0.576500220466409	0.27	0.049	3.61985667121395e-19	Ependymal
zcchc24	1.45306311251194e-23	0.361408837934954	0.145	0.015	3.67203579162891e-19	Ependymal
sypb2	1.84876949397566e-23	-1.66096929110494	0.085	0.353	4.67202538822589e-19	Ependymal
wisp3	1.87906386248217e-23	0.362085957280991	0.117	0.001	4.7485822868787e-19	Ependymal
tapbp.11	2.16509452113607e-23	0.280879533173815	0.23	0.041	5.47141036436297e-19	Ependymal
ENSAMXG000000215513	2.41725913564467e-23	-1.58623622562125	0.053	0.322	6.10865556168764e-19	Ependymal
sccpdha	3.10567754854224e-23	0.281124019166458	0.298	0.058	7.84835773292109e-19	Ependymal
wbp1lb	3.85159036951218e-23	0.357979954450415	0.124	0.005	9.73335402279422e-19	Ependymal
si:ch211-153b23.5	5.3218563949204e-23	1.01863432154446	0.142	0.015	1.34488632956033e-18	Ependymal
atp5f1b2	5.90687609789525e-23	-1.19026822267875	0.688	0.654	1.49272665869911e-18	Ependymal
rhoub	6.23112273930746e-23	0.53422209298646	0.23	0.046	1.57466702745039e-18	Ependymal
marcksl1a3	6.5786989221571e-23	-1.42846153438155	0.638	0.672	1.66250300461832e-18	Ependymal
scin	7.38158932303502e-23	0.628604022078304	0.149	0.011	1.86540143782418e-18	Ependymal
dse	1.10684918599808e-22	0.31075931895237	0.113	0.005	2.79711857793574e-18	Ependymal
map1aa3	1.4708052894014e-22	-1.51631982679478	0.064	0.341	3.71687204684628e-18	Ependymal
ehd1a1	1.57085958554837e-22	0.297879546089645	0.298	0.068	3.96971925863928e-18	Ependymal
ppp3r1a3	1.63827542644936e-22	-1.52418883583294	0.071	0.33	4.14008583018017e-18	Ependymal
ENSAMXG000000180193	1.82945571510346e-22	-1.43658275933197	0.05	0.313	4.62321753763796e-18	Ependymal
atp6v1aa3	2.09757989269399e-22	-1.58108229280472	0.078	0.348	5.30079414682699e-18	Ependymal
capn2a1	2.14149444451671e-22	0.273058335672511	0.121	0.008	5.41177061073817e-18	Ependymal
snai1b	2.46384863770253e-22	0.305072623537813	0.103	0	6.22639189233806e-18	Ependymal
map1ab3	2.65567140235481e-22	-1.4146939624219	0.067	0.343	6.71114720089085e-18	Ependymal
rab3b3	3.10029767813175e-22	-1.54206230049233	0.053	0.327	7.83476226240674e-18	Ependymal
ace	3.43079866486753e-22	0.497293884514092	0.131	0.008	8.66997130598673e-18	Ependymal
ywhaz3	3.53065432654234e-22	-1.53144481589581	0.28	0.485	8.92231654860514e-18	Ependymal
cast1	3.93927150336319e-22	0.330747641677929	0.131	0.011	9.95493301614912e-18	Ependymal
cav21	6.78752704188967e-22	0.379086814368407	0.11	0.004	1.71527595875594e-17	Ependymal
ywhah2	7.9026033529412e-22	-1.54192798363106	0.103	0.395	1.99706689332177e-17	Ependymal
adgrb1b3	1.03868972762567e-21	-2.06438998259254	0.025	0.317	2.62487281068283e-17	Ependymal
skp12	1.1001466770734e-21	-1.13141964933886	0.553	0.592	2.78018066763219e-17	Ependymal
ENSAMXG00000013604	1.25757398765757e-21	0.523677810114546	0.117	0.008	3.17801522420944e-17	Ependymal
atp1b1b3	2.36829733632616e-21	-2.05046955250953	0.142	0.4	5.98492419862985e-17	Ependymal
ckmt13	3.17856573326665e-21	-1.29208582665797	0.035	0.27	8.03255346453815e-17	Ependymal
caly3	4.3909155247545e-21	-1.5944826635575	0.071	0.355	1.10962826226071e-16	Ependymal
stmn2a3	5.2694290858115e-21	-1.55655471920125	0.092	0.37	1.33163742427542e-16	Ependymal
ENSAMXG00000002607	5.7523798767294e-21	0.79389858226716	0.16	0.021	1.45368391864829e-16	Ependymal
fam49al3	5.83528755489621e-21	-1.35840114416395	0.028	0.273	1.47463551799782e-16	Ependymal
jdp2b3	7.73567051241969e-21	0.403160160998468	0.78	0.358	1.95488129519358e-16	Ependymal
ugp2b	8.47531131707218e-21	0.522959699625496	0.248	0.039	2.14179592293731e-16	Ependymal
slc8a1b	9.56101086936938e-21	0.317823046381513	0.145	0.014	2.41616305679834e-16	Ependymal
fgl2a	1.33963867616796e-20	0.342438933936106	0.128	0.01	3.38540089854405e-16	Ependymal
creb3l2	1.49980658952654e-20	0.338992607683949	0.216	0.034	3.79016123239253e-16	Ependymal
ywhabb3	1.73021377552321e-20	-1.2699550355491	0.511	0.592	4.3724232321247e-16	Ependymal
sox9a	1.94014621573244e-20	0.625029002309564	0.209	0.043	4.90294350177746e-16	Ependymal
osgn11	2.98664963140388e-20	0.703590466199663	0.252	0.058	7.54756228352075e-16	Ependymal
rnd3b	3.82048750996976e-20	0.323474872241659	0.163	0.016	9.65475398644457e-16	Ependymal
ugt1b2	4.03246209707049e-20	0.307543648380885	0.106	0.006	1.01904349655068e-15	Ependymal
si:ch211-214j24.93	4.49133767710252e-20	-1.46523268555114	0.057	0.311	1.13500594438058e-15	Ependymal
eif4ebp3l	4.96034635700082e-20	0.291213473777842	0.177	0.024	1.25352912787768e-15	Ependymal
gadd45ba2	1.31164118290455e-19	-1.06206752043931	0.755	0.71	3.31464843331809e-15	Ependymal
uap1	1.46869361960077e-19	0.366864412515517	0.184	0.027	3.71153564609312e-15	Ependymal
BZW1	1.74908951681714e-19	0.593867220786838	0.138	0.016	4.42012411794859e-15	Ependymal
ENSAMXG000000079172	1.89329137879551e-19	0.463775619298089	0.312	0.096	4.78453664335413e-15	Ependymal
gadd45ga	2.01919921889523e-19	0.719616029205014	0.248	0.081	5.10271834607013e-15	Ependymal
actb13	2.36798183199043e-19	-0.820901730127493	0.798	0.791	5.984126887623e-15	Ependymal
gstt1b	2.52228676732396e-19	0.317758557891325	0.106	0.011	6.37407088970438e-15	Ependymal
svila	3.49769229520241e-19	0.283795113409069	0.11	0.008	8.839018199206e-15	Ependymal
oaz1a3	3.83539812237572e-19	-0.936825601132098	0.748	0.67	9.69243459505568e-15	Ependymal
dnajc5aa3	4.28466137450809e-19	-1.23479694311374	0.067	0.262	1.08277677595194e-14	Ependymal
basp13	4.46950671352153e-19	-1.24465839473988	0.025	0.239	1.12948904157403e-14	Ependymal
ENSAMXG000000093353	5.04631948009028e-19	-1.3838671012587	0.032	0.283	1.27525539581361e-14	Ependymal
id12	5.1026431127465e-19	0.918790835682568	0.376	0.128	1.28948894102217e-14	Ependymal
ENSAMXG000000133482	5.39222116946466e-19	-1.324087796453	0.124	0.376	1.36266821173541e-14	Ependymal
ENSAMXG000000168451	5.68788380614606e-19	0.513881492886134	0.266	0.064	1.43738511665117e-14	Ependymal
ctsh	5.83140054328719e-19	0.329641250753444	0.149	0.019	1.47365323129411e-14	Ependymal
atp5if1b2	6.04438205550937e-19	-1.41879910202939	0.067	0.323	1.52747578924777e-14	Ependymal
kif1b3	6.09811061764798e-19	-1.45171041319561	0.092	0.349	1.54105353418582e-14	Ependymal
atp6v1f3	6.10088925398001e-19	-1.50773824844299	0.227	0.439	1.54175572337329e-14	Ependymal
ENSAMXG000000143332	6.64039201880693e-19	-1.3211933187829	0.053	0.259	1.6780934670727e-14	Ependymal
slc25a63	7.39321841766879e-19	-1.3665200690954	0.057	0.292	1.86834022632908e-14	Ependymal
ENSAMXG00000014120	7.66880749294049e-19	0.395598336067214	0.241	0.059	1.93798434154099e-14	Ependymal
tubb2b3	8.49968980092682e-19	-1.59880248747362	0.128	0.367	2.14795660959222e-14	Ependymal
scara5	1.37481669990372e-18	0.454864124040411	0.103	0.003	3.4742992823267e-14	Ependymal
abcb41	1.89728635746924e-18	0.577912186253926	0.121	0.012	4.79463235396051e-14	Ependymal
pafah1b1b3	2.12241566592924e-18	-1.414678281452	0.138	0.35	5.36355662936979e-14	Ependymal
ENSAMXG000000169991	2.22170039512234e-18	0.259344158769738	0.262	0.05	5.61445906851367e-14	Ependymal
ptprna2	2.35729078339922e-18	-1.48836535326858	0.085	0.341	5.95710953872817e-14	Ependymal
ENSAMXG000000168023	3.57250146628384e-18	-1.28130867919777	0.479	0.576	9.0280684554459e-14	Ependymal
COX5B2	4.36623064080767e-18	-1.15792986463041	0.553	0.564	1.10339014523851e-13	Ependymal
rac3a3	4.61673644542794e-18	-1.39135499665883	0.064	0.291	1.1666954671241e-13	Ependymal
ENSAMXG000000085623	5.69335668822757e-18	-1.76030250550713	0.064	0.302	1.43876816868199e-13	Ependymal
col5a1	5.91202320740314e-18	0.310901886438857	0.131	0.011	1.49402738474285e-13	Ependymal
hsp90aa1.21	7.64983500570852e-18	-0.664855115362395	0.791	0.807	1.9331898042926e-13	Ependymal
letm2	8.73626221564434e-18	0.331679282898706	0.241	0.062	2.20774082451548e-13	Ependymal
stmn33	9.43072960704845e-18	-1.23778147433058	0.025	0.237	2.38323967899721e-13	Ependymal
ppp1r3cb1	9.74437100590732e-18	0.334588533239983	0.16	0.024	2.46249999690284e-13	Ependymal
ENSAMXG000000110241	1.0113432890951e-17	0.307926172216063	0.213	0.045	2.55576562587223e-13	Ependymal
rab413	1.05167266585492e-17	-1.481433250065	0.096	0.329	2.65768199388197e-13	Ependymal
cox4i12	1.19554904804747e-17	-1.27012972473622	0.507	0.551	3.02127199932075e-13	Ependymal
sorbs3	1.23310975880254e-17	0.258966100002716	0.106	0.007	3.1161916714699e-13	Ependymal
grin1b3	1.26945062683745e-17	-1.38222648694225	0.028	0.245	3.20802867908092e-13	Ependymal
clstn32	2.05582923497125e-17	-1.35701516976766	0.039	0.272	5.19528605969585e-13	Ependymal
eef1a1b2	2.98312559497422e-17	-1.38770455150119	0.046	0.284	7.53865669105935e-13	Ependymal
ENSAMXG00000028691	3.00447498026814e-17	0.337267562143741	0.174	0.045	7.59260872263562e-13	Ependymal
ptprnb3	3.38750481832586e-17	-1.39110171624283	0.06	0.307	8.56056342639128e-13	Ependymal
fsta	3.41074575022902e-17	0.74236060670089	0.113	0.01	8.61929558540375e-13	Ependymal
si:ch211-195b15.83	3.7676412708671e-17	-1.41101716839043	0.028	0.236	9.52120625560825e-13	Ependymal
hspa82	4.81190847135693e-17	-0.902129299508947	0.73	0.734	1.21601738979661e-12	Ependymal
cwc15.11	4.81576844529897e-17	0.31966009378864	0.16	0.027	1.2169928438115e-12	Ependymal
ACTB3	5.24329353518542e-17	-0.905522990816416	0.798	0.769	1.32503270927671e-12	Ependymal
atp6v1e1b3	5.77726231014565e-17	-1.43692620684818	0.262	0.456	1.45997195839691e-12	Ependymal
cox6c3	5.77935825934299e-17	-0.974577240298643	0.77	0.674	1.46050162571857e-12	Ependymal
fth1a2	6.19066777857542e-17	-1.02805532023102	0.695	0.672	1.56444365432379e-12	Ependymal
chd52	6.56493319059629e-17	-1.16622440505185	0.021	0.215	1.65902426659559e-12	Ependymal
ENSAMXG000000190312	7.78352583625276e-17	-1.30546717086207	0.025	0.226	1.96697481407944e-12	Ependymal
tmem120a	1.09488671630309e-16	0.299454514834155	0.128	0.019	2.76688822076953e-12	Ependymal
si:dkey-261i16.52	1.25464897500468e-16	-1.40008127947039	0.025	0.238	3.17062342473433e-12	Ependymal
ENSAMXG000000131483	1.57212283291003e-16	-1.28065497297643	0.472	0.56	3.97291161104693e-12	Ependymal
ENSAMXG000000093673	2.12698942501843e-16	-1.25269343291064	0.028	0.238	5.37511497596407e-12	Ependymal
elavl22	2.15265713236535e-16	-1.30304775551305	0.021	0.234	5.43997983920047e-12	Ependymal
zgc:638311	2.26954321025653e-16	0.348908698354528	0.227	0.053	5.73536264663927e-12	Ependymal
atp6ap22	2.338090126164e-16	-1.34593972128212	0.209	0.39	5.90858755782906e-12	Ependymal
ENSAMXG00000009906	2.4473808809775e-16	0.262719687669093	0.156	0.025	6.18477622431823e-12	Ependymal
stx1b2	3.20280877468912e-16	-1.16647940711568	0.025	0.225	8.09381805451687e-12	Ependymal
tmsb22	3.37010167770079e-16	-1.2761661811418	0.021	0.22	8.51658394971766e-12	Ependymal
nova23	3.61863582858934e-16	-1.21562919833756	0.025	0.233	9.14465460242812e-12	Ependymal
napgb3	4.35138708450158e-16	-1.12983776943323	0.025	0.235	1.09963903012439e-11	Ependymal
hmgb1a3	4.67799722963884e-16	-1.38156182550808	0.291	0.451	1.18217667990203e-11	Ependymal
cpne23	6.40902712147667e-16	-1.37348624889294	0.043	0.246	1.61962524386837e-11	Ependymal
camk2n22	8.29555534940204e-16	-1.36580543520017	0.014	0.205	2.09636979234739e-11	Ependymal
nfkbiab2	9.63312072225866e-16	0.297491402979955	0.387	0.134	2.43438593772199e-11	Ependymal
nrxn1a2	1.05031391135718e-15	-1.24838566088555	0.035	0.229	2.65424828539074e-11	Ependymal
ENSAMXG000000186713	1.06152103834175e-15	-1.30031535293149	0.078	0.283	2.68256981599345e-11	Ependymal
ENSAMXG000000103302	1.14485158058659e-15	-1.24310182065102	0.021	0.245	2.89315442930038e-11	Ependymal
ENSAMXG000000202493	1.31884233512676e-15	-1.41498565734421	0.397	0.512	3.33284646509883e-11	Ependymal
nptna2	1.3742914086644e-15	-1.67999430321299	0.085	0.303	3.47297181883582e-11	Ependymal
ENSAMXG000000111403	1.85208432652899e-15	-1.01832794685845	0.004	0.173	4.6804023015714e-11	Ependymal
spock22	2.32206998293733e-15	-1.18120233511056	0.014	0.195	5.86810305388092e-11	Ependymal
ENSAMXG000000068133	2.34702886937736e-15	-1.32021108987276	0.383	0.502	5.93117665580352e-11	Ependymal
eno1a3	2.64187367370014e-15	-1.45189547134744	0.287	0.453	6.67627896080763e-11	Ependymal
gabarapa1	5.36778914568179e-15	-0.932951317071552	0.681	0.634	1.35649399500524e-10	Ependymal
pttg1ipa	6.1415359961541e-15	0.260931324670775	0.106	0.012	1.5520275615881e-10	Ependymal
gclc	6.23760664727882e-15	0.316475114812412	0.23	0.069	1.57630557583383e-10	Ependymal
map7d2b2	7.0808930588405e-15	-1.13458703240994	0.011	0.201	1.78941248489958e-10	Ependymal
cox6b12	7.31755539245155e-15	-1.23893777630523	0.028	0.213	1.84921942322643e-10	Ependymal
rnd1b3	8.23625413729568e-15	-1.05529174638689	0.007	0.18	2.08138378303599e-10	Ependymal
sult4a13	1.08072445352924e-14	-1.1634357292011	0.032	0.231	2.73109876651373e-10	Ependymal
syt42	1.16189562456438e-14	-1.34474967005135	0.053	0.277	2.93622643283665e-10	Ependymal
gabra12	1.41136549487671e-14	-1.13185801443439	0.007	0.175	3.56666174210293e-10	Ependymal
tmem353	1.465159556486e-14	-1.3695543997603	0.174	0.346	3.70260471519576e-10	Ependymal
atp6v1h2	1.59180437379209e-14	-1.3610059705719	0.145	0.352	4.02264883300999e-10	Ependymal
necab32	1.73375335969195e-14	-1.12188403417238	0.014	0.18	4.38136811527752e-10	Ependymal
dnajb43	1.90730930518613e-14	-1.36820826739125	0.507	0.569	4.81996134513588e-10	Ependymal
ldha2	3.19110261134963e-14	-1.36767850083557	0.043	0.243	8.06423540914164e-10	Ependymal
ENSAMXG000000161763	3.21316537971131e-14	-1.57100336114186	0.043	0.232	8.11999023106845e-10	Ependymal
DNAJA41	3.27692202248392e-14	-1.04102790614129	0.66	0.692	8.28110964301912e-10	Ependymal
APP2	3.34703001640881e-14	-1.20077319952044	0.241	0.428	8.4582795544667e-10	Ependymal
efhd13	4.40945560201231e-14	-1.32755979389134	0.096	0.28	1.11431352518453e-09	Ependymal
yjefn33	4.79766541751631e-14	-1.19003464549225	0.043	0.212	1.21241802766055e-09	Ependymal
vsnl1a3	7.62555936283954e-14	-1.70000406017655	0.135	0.298	1.92705510658318e-09	Ependymal
slc35f2	9.68030461792703e-14	0.301140594830833	0.106	0.018	2.44630977999634e-09	Ependymal
atp1b3b3	1.31801301539733e-13	-1.12127867010151	0.035	0.211	3.33075069121059e-09	Ependymal
ppdpfb3	1.35121646111685e-13	-0.817521178951395	0.72	0.647	3.41465911888839e-09	Ependymal
atp1b1a3	1.36711241263081e-13	0.912657503105289	0.301	0.142	3.45482977795932e-09	Ependymal
tmbim1a	1.65441127978812e-13	0.336112168254089	0.156	0.028	4.18086274515255e-09	Ependymal
syt1a2	1.82993778967795e-13	-1.11995819476742	0.004	0.169	4.62443578829515e-09	Ependymal
nudt141	2.03266336423841e-13	-1.08069092068627	0.067	0.232	5.13674358776688e-09	Ependymal
atp6v1d2	3.59932476762217e-13	-1.19556175440116	0.128	0.317	9.09585362025798e-09	Ependymal
fscn1b2	3.98606273138745e-13	-1.00544843176668	0.011	0.169	1.00731791284892e-08	Ependymal
necap13	4.21170738313132e-13	-1.16538856251194	0.053	0.233	1.06434057279111e-08	Ependymal
ncalda3	4.30658057262659e-13	-1.10045054623072	0.05	0.22	1.08831597650847e-08	Ependymal
prrt13	4.64548786075858e-13	-1.01494943910061	0.028	0.189	1.1739612372923e-08	Ependymal
id43	4.88781008821936e-13	-1.81657966434301	0.053	0.225	1.23519848739391e-08	Ependymal
slc16a6b	4.97827010573001e-13	0.590160219809162	0.191	0.046	1.25805863841903e-08	Ependymal
csdc2a3	6.32138368746588e-13	-1.01012280128647	0.082	0.24	1.5974768716595e-08	Ependymal
ENSAMXG000000180223	6.61208671301017e-13	-1.08502653763324	0.028	0.202	1.6709404332448e-08	Ependymal
AP3B21	8.05113158179445e-13	-1.00984211560311	0.018	0.18	2.03460146203528e-08	Ependymal
sdcbp3	9.04939934967271e-13	-1.0600865082133	0.028	0.203	2.28687370965579e-08	Ependymal
ap2m1b3	1.21854346019762e-12	-1.17534960201962	0.16	0.316	3.0793811782654e-08	Ependymal
uqcrh3	1.36995059346492e-12	-1.35566119214653	0.27	0.393	3.46200214474521e-08	Ependymal
celf3b3	1.44675536193803e-12	-1.07468556113497	0.035	0.191	3.65609547515361e-08	Ependymal
serinc13	1.86630868597902e-12	-1.13877010611744	0.312	0.433	4.71634868033759e-08	Ependymal
SCD52	2.05439964617763e-12	-1.13667416330342	0.032	0.215	5.1916733458555e-08	Ependymal
DPYSL2 (1 of many)3	2.08928819760577e-12	-1.12125836402081	0.074	0.234	5.27984020416953e-08	Ependymal
atpv0e23	2.12488305898175e-12	-1.22661696805166	0.082	0.261	5.36979197835278e-08	Ependymal
ENSAMXG000000108281	2.14609859052276e-12	0.571294867216307	0.11	0.014	5.42340574811006e-08	Ependymal
ctsf2	2.20655657521792e-12	-1.22997711921713	0.319	0.449	5.5761891212332e-08	Ependymal
sept5a2	2.38333061312068e-12	-0.847996240958044	0.007	0.137	6.02291479241727e-08	Ependymal
elavl42	2.42660050769268e-12	-1.213221574382	0.021	0.2	6.13226214299017e-08	Ependymal
atp5po2	2.74679573269323e-12	-1.26117834775601	0.454	0.495	6.94142749608906e-08	Ependymal
fosab3	2.77607610419784e-12	-0.507514385029337	0.943	0.866	7.01542192291836e-08	Ependymal
ptp4a13	3.2337953648485e-12	-1.16281892081613	0.177	0.32	8.17212426650865e-08	Ependymal
plcxd33	3.25667163990359e-12	-1.11615330421169	0.046	0.204	8.22993490120037e-08	Ependymal
ENSAMXG000000175452	3.37733499141391e-12	-0.868786740875468	0.011	0.154	8.5348632568021e-08	Ependymal
GRIK22	3.54720689331313e-12	-1.062452032963	0.025	0.186	8.96414654009162e-08	Ependymal
fam219ab1	3.90206973738077e-12	-0.952488271051185	0.021	0.173	9.86092043333495e-08	Ependymal
olfm1a2	4.35090506958176e-12	-1.0510094452702	0.004	0.151	1.09951722013401e-07	Ependymal
psd3l3	4.4831930996383e-12	-1.43431338667157	0.135	0.3	1.13294772820959e-07	Ependymal
ENSAMXG00000009298	4.63014567128318e-12	0.307682635273346	0.259	0.088	1.17008411258997e-07	Ependymal
tppp23	5.08399368053132e-12	-1.47634491429677	0.046	0.221	1.28477604300707e-07	Ependymal
ndrg3b3	5.84695663808754e-12	-1.13308601499299	0.082	0.247	1.4775844120111e-07	Ependymal
jpt1a3	6.09147042444447e-12	-0.93461940439937	0.064	0.231	1.53937549096136e-07	Ependymal
spryd7a3	7.04620344336753e-12	-1.24677268522854	0.17	0.336	1.78064607217341e-07	Ependymal
si:ch211-234p18.33	7.34910489406358e-12	-0.956000450749048	0.018	0.158	1.85719229777881e-07	Ependymal
tspan13b2	7.42356888304722e-12	-0.946931249939652	0.007	0.156	1.87601009243486e-07	Ependymal
tmeff1b3	7.90389713447793e-12	-1.20988718052693	0.174	0.33	1.99739384485392e-07	Ependymal
hnrnpaba2	8.65080005867763e-12	-1.06813587814511	0.472	0.504	2.18614368282842e-07	Ependymal
mcama	1.01097094059831e-11	0.504621701586054	0.142	0.033	2.55482466398599e-07	Ependymal
ENSAMXG000000108172	1.10529557639634e-11	-1.05775545740289	0.018	0.167	2.79319245111119e-07	Ependymal
slc20a1b	1.18390774083339e-11	0.55469139620484	0.22	0.079	2.99185325186005e-07	Ependymal
ctnnb13	1.42728554841244e-11	-1.36059978525058	0.277	0.366	3.60689330939307e-07	Ependymal
gria3b2	1.43574746717166e-11	-1.13059716967555	0.06	0.217	3.62827742428951e-07	Ependymal
si:ch73-127m5.12	1.46474078179052e-11	-0.964115755615522	0.014	0.166	3.70154642966282e-07	Ependymal
atp5mea1	1.51047103769582e-11	-1.25743349415996	0.195	0.337	3.81711135936109e-07	Ependymal
fundc13	1.60676382920945e-11	-0.937789805085543	0.018	0.166	4.0604528727952e-07	Ependymal
stxbp1a3	1.86390625179492e-11	-0.991249577813291	0.014	0.166	4.71027748891095e-07	Ependymal
adcyap1b3	2.07492725517555e-11	-1.94269768414304	0.018	0.155	5.24354866655414e-07	Ependymal
ENSAMXG000000040423	2.14594641454848e-11	-1.2175359353796	0.22	0.38	5.42302118420547e-07	Ependymal
cox5aa3	2.52923749384493e-11	-1.17991413649341	0.397	0.443	6.39163607069552e-07	Ependymal
brinp12	2.87741170893682e-11	-0.953126319913064	0.025	0.158	7.27150712965425e-07	Ependymal
cox7a2a3	3.16460659505209e-11	-1.23610300449157	0.39	0.447	7.99727732635613e-07	Ependymal
si:zfos-1324h11.52	3.22394805226633e-11	-0.786052114799924	0.007	0.129	8.14723912288224e-07	Ependymal
elmo12	3.27437066264165e-11	-1.13376363405342	0.05	0.202	8.27466210156171e-07	Ependymal
sv2a2	3.3249914073475e-11	-0.996219673361427	0.011	0.14	8.40258578550787e-07	Ependymal
add3b2	3.4377463884793e-11	-1.30037840954877	0.028	0.178	8.68752889832604e-07	Ependymal
rsph9	3.555614780167e-11	0.35431544876613	0.103	0.016	8.98539411096004e-07	Ependymal
adcyap1r1b3	4.74960176917399e-11	-0.956891182428793	0.025	0.161	1.20027186308796e-06	Ependymal
pgam1a2	4.77639159955936e-11	-1.04061734626521	0.22	0.328	1.20704192112465e-06	Ependymal
atp2b1a2	4.79465179966991e-11	-1.12624096322208	0.057	0.213	1.21165645629458e-06	Ependymal
fosb2	1.02849759979085e-10	0.469737717610819	0.844	0.541	2.59911628443145e-06	Ependymal
zgc:1018403	1.08253094348148e-10	-1.0099176218678	0.032	0.185	2.73566394727204e-06	Ependymal
gad1b2	1.31461524230312e-10	-1.37854597092302	0.028	0.178	3.32216417882421e-06	Ependymal
ENSAMXG000000168953	1.50007401079947e-10	-1.19967583625608	0.064	0.221	3.79083703269133e-06	Ependymal
rab2a2	1.97685707115482e-10	-1.20979156937386	0.376	0.435	4.99571550451534e-06	Ependymal
cycsb2	1.99203582131298e-10	-0.974364167361471	0.55	0.542	5.03407372404002e-06	Ependymal
atcaya2	2.44503365888513e-10	-0.843976249161638	0.018	0.147	6.1788445593686e-06	Ependymal
nptxrb3	2.57384627344542e-10	-1.06574389431204	0.035	0.192	6.50436691762392e-06	Ependymal
fosaa3	2.72482962069608e-10	-1.10341635071431	0.025	0.184	6.88591693446107e-06	Ependymal
aplp12	2.90913989950263e-10	-1.03914373921219	0.032	0.185	7.35168744003309e-06	Ependymal
syt11b3	2.96156088454261e-10	-1.03415562447009	0.043	0.192	7.48416051132763e-06	Ependymal
necab13	3.35557942478063e-10	-1.02942163770837	0.025	0.151	8.47988476436313e-06	Ependymal
kidins220b3	3.38553226170837e-10	-0.957799932608202	0.057	0.195	8.55557857856322e-06	Ependymal
ATP5IF13	3.4182198437888e-10	-0.967998207753601	0.564	0.515	8.63818336723867e-06	Ependymal
dctn32	4.04150729276922e-10	-1.13970080078841	0.223	0.348	1.02132930795571e-05	Ependymal
vat1l2	4.16549312116212e-10	-0.989250291192703	0.035	0.167	1.05266176664888e-05	Ependymal
atp5mf3	4.23336956589895e-10	-0.978223290636184	0.61	0.54	1.06981482299832e-05	Ependymal
grin1a (1 of many)2	4.50020484116095e-10	-0.929744126662623	0.032	0.156	1.13724676540978e-05	Ependymal
ENSAMXG000000112422	4.82413041873941e-10	-0.864336653394145	0.021	0.139	1.21910599811964e-05	Ependymal
crabp1a	5.82445586441763e-10	-0.295384491803498	0.23	0.083	1.47189824149698e-05	Ependymal
ssr31	6.38092125004699e-10	-0.257340477768258	0.418	0.172	1.61252260909938e-05	Ependymal
plk2b3	6.45899958478071e-10	-0.956655257517472	0.025	0.156	1.63225378506993e-05	Ependymal
rab3ab2	6.74237656038797e-10	-0.751784150791289	0.004	0.124	1.70386598057564e-05	Ependymal
tspo2	6.90062996976031e-10	0.253733967413816	0.174	0.057	1.74385819965813e-05	Ependymal
sept62	7.49352374205396e-10	-0.937859898803734	0.046	0.171	1.89368838485446e-05	Ependymal
cadm42	7.85391155574698e-10	-1.18628220702162	0.039	0.2	1.98476198925282e-05	Ependymal
r3hdm12	9.73763938054082e-10	-1.09411595475106	0.05	0.174	2.46079884785647e-05	Ependymal
rheb1	1.23330258166672e-09	-1.04920701281008	0.135	0.275	3.11667895412996e-05	Ependymal
emp12	1.28288324471134e-09	-0.812634862343737	0.018	0.135	3.24197424771002e-05	Ependymal
hes63	1.46846821842092e-09	-1.60307539798333	0.096	0.223	3.7109660347715e-05	Ependymal
eno1b2	1.55501618485732e-09	-0.833993721511546	0.025	0.15	3.92968140075294e-05	Ependymal
slc6a1b3	1.9813037134564e-09	-1.29629959765193	0.025	0.151	5.00695261427567e-05	Ependymal
cbln13	1.98152575884446e-09	-1.26985267837531	0.007	0.115	5.00751374517584e-05	Ependymal
si:ch211-153j24.32	2.21334665564635e-09	-0.964326587154683	0.028	0.164	5.5933483334839e-05	Ependymal
fosl23	2.40027107565903e-09	-1.30818281182008	0.17	0.341	6.06572503529794e-05	Ependymal
rundc3aa2	2.474772133023e-09	-0.807092390915601	0.018	0.136	6.25399665736242e-05	Ependymal
ENSAMXG000000189463	2.58882984052556e-09	-0.784531420876155	0.011	0.127	6.54223188999213e-05	Ependymal
ENSAMXG000000168242	2.62993953836736e-09	-0.832295763873603	0.021	0.141	6.64612020740816e-05	Ependymal
hint13	3.08648344639524e-09	-1.15872869062165	0.234	0.36	7.7998523173854e-05	Ependymal
plppr11	3.13005093286516e-09	-0.803225755571955	0.014	0.132	7.90995171244356e-05	Ependymal
tubb22	3.27986403774375e-09	-0.77078170209699	0.014	0.123	8.28854440978224e-05	Ependymal
slc32a12	3.35357280210419e-09	-1.1159852032593	0.032	0.169	8.4748138281975e-05	Ependymal
hprt1l1	3.45503400014562e-09	-0.647800938884532	0.011	0.105	8.73121642176798e-05	Ependymal
galnt163	3.62861816947149e-09	-0.966948641719361	0.043	0.177	9.16988097607141e-05	Ependymal
fscn1a3	3.63290654203244e-09	-1.06588326164286	0.128	0.275	9.18071812237019e-05	Ependymal
pcsk23	3.66170780531313e-09	-1.0154129219794	0.021	0.147	9.25350179480682e-05	Ependymal
EIF5AL13	3.85201391629377e-09	-0.78142264521726	0.018	0.139	9.73442436786599e-05	Ependymal
kcnip1b2	3.96549445202327e-09	-0.80714182856866	0.011	0.125	0.00010021201029708	Ependymal
zgc:927441	4.03551100186951e-09	-0.258723270702258	0.309	0.127	0.000101981398528244	Ependymal
DYNC1I1 (1 of many)2	4.21984457195064e-09	-0.753878984762337	0.011	0.122	0.000106639692177765	Ependymal
atp6v1c1b3	4.26937194245412e-09	-1.03643999621728	0.099	0.227	0.000107891298357758	Ependymal
NPTX13	4.38959985703685e-09	-1.33650891744185	0.014	0.135	0.000110929577987178	Ependymal
ncam22	4.5059432825037e-09	-0.818050590715382	0.014	0.137	0.000113869692692151	Ependymal
glula3	4.76885379082201e-09	-0.545604341492961	0.596	0.281	0.000120513704147863	Ependymal
pkma1	4.83308126113759e-09	-1.22021458314073	0.188	0.304	0.000122136796550208	Ependymal
tox23	4.87171821444704e-09	-1.03170704034119	0.05	0.18	0.000123113190997291	Ependymal
ENSAMXG000000186513	4.94250754645192e-09	-1.14964981166208	0.316	0.398	0.000124902108206387	Ependymal
inab2	5.68844449618758e-09	-0.886593180582891	0.007	0.108	0.000143752680863156	Ependymal
pgk12	5.92676497317202e-09	-1.07276477393007	0.149	0.293	0.00014977527763703	Ependymal
rrad3	7.08461725693367e-09	-0.37219262317868	0.543	0.298	0.000179035362699971	Ependymal
appb2	7.57921530666026e-09	-1.08815738224454	0.174	0.303	0.000191534350014611	Ependymal
cadpsb1	7.85555233313569e-09	-0.841053366879493	0.021	0.142	0.000198517663010672	Ependymal
ptges3a2	7.9191731666859e-09	-1.00243755551037	0.337	0.426	0.000200125425095319	Ependymal
slc6a1a2	8.10879300422983e-09	-0.802931066354081	0.007	0.122	0.000204917308009892	Ependymal
slc35f12	8.41248927221496e-09	-0.869740941541896	0.018	0.139	0.000212592016398144	Ependymal
fez13	9.3701955869789e-09	-1.10537379305406	0.071	0.223	0.000236794212678544	Ependymal
si:dkey-92j12.62	9.48717156987147e-09	-0.799816010263688	0.018	0.13	0.000239750312742222	Ependymal
tusc31	1.01318816409932e-08	-1.0874709729454	0.117	0.25	0.000256042780949538	Ependymal
ENSAMXG000000043982	1.05961981397879e-08	-0.740619123892549	0.007	0.11	0.000267776523190581	Ependymal
slc25a52	1.05962245596619e-08	-0.567601183783007	0.887	0.749	0.000267777190847216	Ependymal
ENSAMXG000000034951	1.17837264741446e-08	-0.847020014441392	0.046	0.149	0.000297786551728109	Ependymal
ENSAMXG000000274882	1.2208534795433e-08	-0.737744987554712	0.011	0.115	0.000308521882815387	Ependymal
cadm2b2	1.36022654099178e-08	-0.870021573106299	0.007	0.12	0.000343742849174032	Ependymal
upf3a3	1.36306884885943e-08	-0.893449059163277	0.025	0.158	0.000344461128795266	Ependymal
nrxn3a2	1.53690216563657e-08	-0.935450588324731	0.018	0.136	0.000388390546278019	Ependymal
kif1ab3	1.57126668898002e-08	-0.808823922883598	0.014	0.128	0.00039707480497214	Ependymal
sem12	1.5769495797789e-08	-0.985658451302467	0.525	0.498	0.000398510928305926	Ependymal
vat12	1.68575503643847e-08	-0.841298754335603	0.018	0.136	0.000426007155258366	Ependymal
ENSAMXG000000080012	1.72579795401436e-08	-1.09627675791429	0.238	0.352	0.00043612640095897	Ependymal
gad1a2	1.76634690025751e-08	-1.04260342114015	0.021	0.132	0.000446373525164075	Ependymal
atp6v1b23	1.98784440676386e-08	-1.04060222135149	0.046	0.175	0.000502348160033295	Ependymal
lhfpl32	2.08174753452893e-08	-0.698759283828811	0.007	0.109	0.000526078419450806	Ependymal
ENSAMXG000000135633	2.47335877183037e-08	-0.973511892092307	0.539	0.505	0.000625042495229253	Ependymal
ppp1cb (1 of many).13	2.48868601534323e-08	-0.946464128413313	0.135	0.244	0.000628915842937388	Ependymal
rpl5b1	2.97497482782247e-08	-0.320288181015491	0.504	0.263	0.000751805888739016	Ependymal
rasgef1ba1	2.97824707362599e-08	-0.319207252910888	0.273	0.103	0.000752632817976025	Ependymal
ING11	3.08042490225899e-08	-0.950126881459046	0.032	0.146	0.000778454177049869	Ependymal
ENSAMXG000000188363	3.1603309288045e-08	-0.799466914155995	0.021	0.131	0.000798647229018184	Ependymal
si:ch211-191d15.22	3.16774249915521e-08	-0.626387661385736	0.621	0.575	0.000800520206961512	Ependymal
vstm2l2	3.50144433723092e-08	-0.777403701423818	0.011	0.102	0.000884849998461625	Ependymal
slc17a6a3	3.63697387738635e-08	-0.956115009737612	0.021	0.12	0.000919099668554305	Ependymal
ENSAMXG000000278423	3.70682137433604e-08	-0.996388120233241	0.025	0.142	0.00093675082950846	Ependymal
ube2na2	3.71100580693466e-08	-1.02297360543419	0.23	0.338	0.000937808277470457	Ependymal
dixdc1a2	3.96782707972333e-08	-0.719135694529619	0.011	0.115	0.00100270958131688	Ependymal
gpia2	4.14273885319064e-08	-1.08549327686854	0.227	0.314	0.00104691153558981	Ependymal
celf3a2	4.34870635632571e-08	-0.928287683820214	0.032	0.158	0.00109896158330707	Ependymal
ran2	4.77725100018539e-08	-0.777932589500149	0.553	0.527	0.00120725910025685	Ependymal
ap2s13	4.78113429494857e-08	-0.982299246492972	0.152	0.244	0.00120824044767645	Ependymal
vgf3	4.93409834379606e-08	-1.06343296141114	0.025	0.147	0.0012468959924607	Ependymal
ENSAMXG000000123662	4.93686624702278e-08	-0.868316987267436	0.067	0.176	0.00124759546928513	Ependymal
hnrnpabb2	5.15756246296791e-08	-0.99703451828483	0.418	0.444	0.00130336761001662	Ependymal
ssr21	5.31918156996852e-08	-0.330230003201672	0.422	0.19	0.00134421037454675	Ependymal
snapc52	5.35210496879799e-08	-1.13775970479287	0.167	0.271	0.00135253044666494	Ependymal
zgc:1655083	5.3936362314994e-08	-0.873404995374818	0.025	0.135	0.00136302581206221	Ependymal
si:ch73-362m14.41	5.56854378149861e-08	-0.703979620009128	0.011	0.109	0.00140722669902251	Ependymal
chmp5a3	5.69205017467708e-08	-0.745313214838625	0.046	0.155	0.00143843799964265	Ependymal
slc6a6a	5.85312749279451e-08	0.317525018832428	0.117	0.033	0.0014791438487041	Ependymal
ENSAMXG000000180902	6.03844360884612e-08	-0.690735634666191	0.011	0.108	0.0015259750843915	Ependymal
ENSAMXG000000108091	6.17561220224757e-08	-0.34718024141428	0.34	0.178	0.00156063895962998	Ependymal
si:dkey-19e4.53	7.02168593932822e-08	-1.1955271270137	0.191	0.302	0.00177445025372763	Ependymal
pclob2	7.1063939828791e-08	-0.674994524158393	0.014	0.113	0.00179585682341338	Ependymal
amph2	7.38432011115908e-08	-0.742512565198209	0.014	0.122	0.00186609153529101	Ependymal
scg2b2	7.7979764353719e-08	-0.781611737412645	0.011	0.119	0.00197062662498283	Ependymal
cd74a1	8.05550204366942e-08	-1.26931957949546	0.348	0.169	0.0020357059214557	Ependymal
efcab22	8.90515825089262e-08	-0.82136349163508	0.014	0.112	0.00225042254158307	Ependymal
slc4a10b2	8.9647836079994e-08	-0.6671376870398	0.021	0.102	0.00226549046557753	Ependymal
chgb2	9.35171676826261e-08	-1.73314105061332	0.046	0.143	0.00236327234450764	Ependymal
ENSAMXG000000144482	1.08067257304124e-07	-1.05315758721936	0.028	0.155	0.00273096765933252	Ependymal
nat92	1.1392285580131e-07	-0.750632396600918	0.06	0.156	0.00287894448895492	Ependymal
cox6a12	1.16987653282988e-07	-1.09235562446044	0.294	0.346	0.00295639498611438	Ependymal
sumo3a3	1.17559138816013e-07	-1.0243314059671	0.422	0.45	0.00297083699701946	Ependymal
ENSAMXG000000209092	1.20965594856832e-07	-0.810873130051513	0.021	0.134	0.003056921547627	Ependymal
rgs82	1.23920285173976e-07	-0.813928475386299	0.014	0.113	0.00313158952663156	Ependymal
atp5f1c2	1.2553495295659e-07	-1.17394034856982	0.379	0.438	0.00317239379616599	Ependymal
anks1b1	1.25797215939994e-07	-0.789714268037579	0.018	0.119	0.00317902144401959	Ependymal
prickle2a2	1.28196168445057e-07	-0.682645768661478	0.011	0.103	0.00323964537277504	Ependymal
epb41a1	1.45855388150801e-07	-0.805672414592936	0.032	0.126	0.00368591151395889	Ependymal
si:ch211-120g10.13	1.47017640229079e-07	-0.861617222790569	0.053	0.161	0.00371528278622906	Ependymal
rgs5b3	1.62099780359083e-07	-1.69402978654015	0.06	0.174	0.00409642354945439	Ependymal
cisd12	1.70024446060133e-07	-0.835774549510298	0.16	0.248	0.00429668777638561	Ependymal
ENSAMXG000000138352	1.83307873583248e-07	-0.765528121868826	0.046	0.142	0.00463237327332225	Ependymal
fgf13a3	1.96722110052754e-07	-0.722942812071787	0.028	0.135	0.00497136444314315	Ependymal
fam102bb2	1.99379591876517e-07	-0.874364155099459	0.046	0.157	0.00503852166631146	Ependymal
map1sb2	2.10311963028292e-07	-0.693009154715384	0.014	0.107	0.00531479361768797	Ependymal
trappc12	2.11237198334481e-07	-0.770746132574186	0.053	0.161	0.00533817523911068	Ependymal
cadm32	2.19896884740592e-07	-0.588213830502323	0.018	0.103	0.00555701417427951	Ependymal
elof12	2.22698279956415e-07	-0.850359182792732	0.418	0.424	0.00562780823277857	Ependymal
ensab2	2.53513146759085e-07	-0.719492279989607	0.046	0.132	0.00640653073174883	Ependymal
PCDH102	2.54159463848914e-07	-0.696312022950283	0.014	0.103	0.00642286381092592	Ependymal
spa173	2.74368326945298e-07	-1.76719591912187	0.05	0.151	0.00693356199023462	Ependymal
zgc:1009203	2.79011566750092e-07	-0.650829855565112	0.011	0.107	0.00705090130334157	Ependymal
zgc:1946782	2.91969230969784e-07	-1.00756090218025	0.064	0.165	0.00737835443583741	Ependymal
TUBB33	3.11447131342427e-07	-0.846203299647143	0.025	0.116	0.00787058045615446	Ependymal
dtnbp1b3	3.50184939813992e-07	-0.873622624172861	0.046	0.154	0.00884952361403939	Ependymal
ENSAMXG000000056162	3.9708386968602e-07	-0.768491138961286	0.025	0.111	0.0100347064708354	Ependymal
nell2a2	4.23263330223893e-07	-0.729190613573717	0.021	0.11	0.010696287618088	Ependymal
mdkb2	4.61089086275009e-07	-1.07238061354325	0.603	0.505	0.0116521822992558	Ependymal
uqcrb1	4.769521541741e-07	-1.09246860152399	0.415	0.423	0.0120530578881337	Ependymal
laptm4a3	4.99626703392076e-07	-0.759721184222903	0.67	0.567	0.0126260664214212	Ependymal
eif3ea1	5.05283730066103e-07	-0.295052043390262	0.323	0.171	0.0127690251425005	Ependymal
cyfip22	5.09181952377502e-07	-0.790032163832106	0.046	0.147	0.0128675371185319	Ependymal
rab42a3	5.14641563582436e-07	-0.680653242279802	0.007	0.104	0.0130055069532917	Ependymal
ankrd46b1	5.24643149785944e-07	-0.881965067710776	0.085	0.19	0.0132582570382406	Ependymal
cox7b3	5.51285734286962e-07	-0.949702323218671	0.532	0.487	0.0139315417911658	Ependymal
mapre23	5.56775000934787e-07	-1.04238772736816	0.223	0.319	0.014070261048623	Ependymal
hp1bp31	5.72681628525536e-07	-1.02793123329308	0.074	0.2	0.0144722374344688	Ependymal
ppme12	5.84835192479341e-07	-0.894979185018836	0.085	0.195	0.0147793701491454	Ependymal
atp5mc3b3	6.02520889011165e-07	-0.918485614806545	0.635	0.533	0.0152263053862012	Ependymal
gprc5bb3	6.47027115161298e-07	-0.830591882226107	0.028	0.129	0.0163510222272412	Ependymal
RASD1 (1 of many)3	6.58889540640359e-07	-1.07150684379603	0.011	0.103	0.0166507975815225	Ependymal
camk2n1a2	6.67733470018836e-07	-0.94386340463562	0.046	0.149	0.016874292520846	Ependymal
lamtor23	7.2985817545673e-07	-0.813166036215793	0.145	0.229	0.018444245951967	Ependymal
cct42	7.37360063747638e-07	-0.892783199130576	0.227	0.289	0.0186338261709666	Ependymal
fabp32	7.67570260821364e-07	-0.881201837285567	0.433	0.445	0.0193972680612167	Ependymal
fkbp52	7.87666760716151e-07	-0.323801121384067	0.34	0.163	0.0199051267100578	Ependymal
dnajc122	8.66881041763636e-07	-0.766579408602714	0.06	0.153	0.0219069508064088	Ependymal
soul31	9.15664767490376e-07	-0.346101767453412	0.266	0.13	0.0231397643392493	Ependymal
csnk1e3	9.2065729779686e-07	-0.682437065127759	0.014	0.109	0.0232659305726244	Ependymal
dnajc151	9.44919635538549e-07	-0.756574093140379	0.06	0.146	0.0238790641096947	Ependymal
ENSAMXG000000076712	9.57000098078891e-07	-0.748656635705974	0.021	0.12	0.0241843494785516	Ependymal
slc1a4	9.65166879769821e-07	0.751314953268514	0.22	0.098	0.0243907322186631	Ependymal
paip2b2	9.77558698380567e-07	-0.993716375390939	0.23	0.31	0.0247038858667753	Ependymal
dnajc62	9.82095520809868e-07	-0.768270952828076	0.043	0.135	0.0248185359063862	Ependymal
ap2b13	1.0714072440403e-06	-1.00853170435566	0.096	0.188	0.0270755324641423	Ependymal
kif3a1	1.15305967192797e-06	-0.863392956023646	0.085	0.188	0.0291389709692916	Ependymal
slc25a3b2	1.16658567256983e-06	-0.789981156940217	0.592	0.496	0.0294807865315122	Ependymal
NDUFB12	1.17617265968508e-06	-0.969353179211491	0.195	0.275	0.0297230592829016	Ependymal
bcl11aa2	1.23524886883388e-06	-0.714431420172901	0.018	0.109	0.031215974164301	Ependymal
fkbp41	1.24595747839947e-06	-0.763388548356944	0.294	0.386	0.0314865914366331	Ependymal
cntn1b2	1.30489974692376e-06	-0.729187045360531	0.032	0.132	0.0329761215045104	Ependymal
vwc2l2	1.37493962653579e-06	-0.78367846247566	0.014	0.109	0.0347460993021859	Ependymal
atp5fa12	1.43219994394776e-06	-1.06324966041394	0.394	0.408	0.0361931247835039	Ependymal
lypla23	1.44971421877452e-06	-0.944292860670176	0.163	0.23	0.0366357280226508	Ependymal
ldhba2	1.48734155053228e-06	-0.709500834888195	0.638	0.529	0.0375866083235012	Ependymal
hmgn33	1.67246732486219e-06	-1.06692723427136	0.344	0.375	0.0422649217665924	Ependymal
ENSAMXG000000067733	1.68424532518762e-06	-0.97605924440767	0.266	0.327	0.0425625636128164	Ependymal
NAP1L11	1.6851155020527e-06	-0.942355334259904	0.184	0.272	0.0425845538523738	Ependymal
PPP3CA2	1.71591331783638e-06	-1.10465366180183	0.099	0.197	0.0433628454550431	Ependymal
vdac13	1.7543578659365e-06	-1.00596496100999	0.355	0.387	0.0443343776300814	Ependymal
slc25a1a2	1.800935878753e-06	-0.653531073174265	0.028	0.111	0.0455114505919671	Ependymal
junbb1	1.82504745336963e-06	-0.291953346825826	0.248	0.137	0.0461207741941039	Ependymal
ENSAMXG000000019971	2.07529430678831e-06	0.329104086823297	0.113	0.038	0.0524447624268474	Ependymal
elocb3	2.12949607070914e-06	-0.891795035266444	0.319	0.366	0.0538144952028906	Ependymal
ENSAMXG000000008332	2.44605380972208e-06	-1.08879564870881	0.362	0.414	0.0618142258254868	Ependymal
ckba2	2.52056681893361e-06	-0.469853904939778	0.28	0.136	0.0636972440812712	Ependymal
cd9a2	2.64085501933469e-06	-1.23711544148117	0.234	0.311	0.0667370471936068	Ependymal
si:ch1073-140o9.23	2.66526683249421e-06	-0.846164465832357	0.043	0.133	0.0673539581239612	Ependymal
ENSAMXG000000041242	2.74450758316804e-06	-0.83554080249889	0.071	0.164	0.0693564511342394	Ependymal
ENSAMXG000000071763	2.85287984529572e-06	-0.839378428446857	0.085	0.191	0.0720951265704681	Ependymal
ENSAMXG000000079661	3.07783185955008e-06	-0.828510603780027	0.089	0.174	0.0777798889226901	Ependymal
cops82	3.15429834651669e-06	-0.933038692796423	0.255	0.309	0.0797122735148233	Ependymal
myca2	3.25425817589404e-06	-1.03842039895705	0.028	0.122	0.0822383583630183	Ependymal
atp6v0b3	3.25974241211594e-06	-1.05287151034672	0.177	0.272	0.082376950496582	Ependymal
hsc701	3.27536133370736e-06	-1.26495768661552	0.191	0.327	0.0827716562641187	Ependymal
nptnb2	3.46881507737292e-06	-0.758677934361582	0.057	0.147	0.087660425820291	Ependymal
eef2l22	3.49019128506609e-06	-0.705243831788698	0.035	0.124	0.0882006239649051	Ependymal
kif3cb2	3.59906646469393e-06	-0.663288481665041	0.021	0.112	0.0909520086292804	Ependymal
nucks1b2	3.71580119234845e-06	-0.866352097476409	0.16	0.237	0.0939020119318376	Ependymal
rgs43	4.20411873913295e-06	-1.90575804863722	0.082	0.172	0.106242284656629	Ependymal
atp1a1b3	4.46114223735494e-06	-0.96444776591034	0.018	0.105	0.112737525480197	Ependymal
ENSAMXG000000091933	4.50124001613021e-06	-0.681739373129365	0.039	0.12	0.113750836447627	Ependymal
ndufb111	4.5892996316394e-06	-1.01131199804641	0.309	0.347	0.115976190991159	Ependymal
h2afy4	4.78934302124478e-06	-0.751555868125859	0.074	0.161	0.121031487489877	Ependymal
ubp12	5.08048030024334e-06	-0.529146876766381	0.812	0.62	0.12838881766745	Ependymal
nme2b.13	5.09100712006065e-06	-0.725685845258496	0.738	0.588	0.128654840931053	Ependymal
fkbp1ab3	5.27203721883489e-06	-1.60039751651744	0.312	0.377	0.133229652557176	Ependymal
cnp2	5.55841777078076e-06	-0.997180836990673	0.05	0.158	0.140466775485401	Ependymal
jagn1a3	5.94010489187955e-06	-1.06231283672015	0.124	0.219	0.150112390722688	Ependymal
seta2	6.289791265403e-06	-1.00149925295702	0.28	0.362	0.158949315067999	Ependymal
ENSAMXG000000157002	6.78002374780101e-06	-0.710661994731928	0.018	0.109	0.171337980130679	Ependymal
trioa2	6.78993905312903e-06	-0.675842507748499	0.028	0.107	0.171588549811624	Ependymal
NDUFB81	6.99297564821949e-06	-1.0183992250476	0.23	0.297	0.176719487606155	Ependymal
dkk3a2	7.37892444516659e-06	-0.804703278993183	0.039	0.142	0.186472799653805	Ependymal
lamp22	7.94392206299937e-06	-0.83142270621149	0.064	0.151	0.200750854454057	Ependymal
atp5l2	8.10994755531769e-06	-0.912609952859895	0.571	0.505	0.204946484670433	Ependymal
atrx2	9.67011486425662e-06	-0.790675236646154	0.092	0.172	0.244373472734629	Ependymal
rtn4rl2a3	9.80595194151346e-06	-2.01782767976248	0.106	0.208	0.247806211513987	Ependymal
grinab2	1.01449389970187e-05	-0.354710189794972	0.223	0.11	0.256372753393659	Ependymal
acbd73	1.02765507595949e-05	-1.14676354996837	0.188	0.268	0.259698714245723	Ependymal
ACYP11	1.07436989462725e-05	-0.718592305773199	0.035	0.136	0.271504016071253	Ependymal
lrrc4ba2	1.16205550807701e-05	-0.705658622685401	0.046	0.116	0.293663047446142	Ependymal
DYNC1H1	1.23139566406667e-05	-0.660260382275923	0.035	0.118	0.311185998266287	Ependymal
fyna2	1.23794043486084e-05	-0.598310499059909	0.025	0.104	0.312839927293683	Ependymal
atg32	1.36755917632048e-05	-0.740432125123281	0.085	0.153	0.345595879447948	Ependymal
AATK2	1.39844639070275e-05	-0.756600585863124	0.043	0.115	0.353401387394491	Ependymal
atf22	1.46344268710263e-05	-1.08766975935956	0.28	0.334	0.369826601457706	Ependymal
cct31	1.57374417474177e-05	-0.829308926015733	0.142	0.226	0.397700890398993	Ependymal
cetn32	1.57782837453545e-05	-0.693160069102623	0.06	0.156	0.398733008528854	Ependymal
uqcrq2	1.59189542381127e-05	-0.918641237070699	0.362	0.358	0.402287892551346	Ependymal
camk2g22	1.65122018546771e-05	-0.754274651909126	0.074	0.164	0.417279853069546	Ependymal
grasp1	1.65192889955089e-05	-0.649549796323835	0.163	0.076	0.417458952205505	Ependymal
syngr3b2	1.65240541749295e-05	-0.934125420359353	0.096	0.205	0.417579373054644	Ependymal
pde6d3	1.76091288666426e-05	-1.30550406491511	0.092	0.164	0.445000295588925	Ependymal
tspan18a3	1.83359514658455e-05	-0.971532140174217	0.064	0.149	0.463367829493381	Ependymal
ENSAMXG000000016943	1.83489565938443e-05	-0.950549042187059	0.376	0.4	0.46369648208304	Ependymal
ENSAMXG000000207852	1.85203279300701e-05	-0.764649797292855	0.089	0.167	0.468027207120802	Ependymal
slirp1	1.89599025090127e-05	-0.904596847480504	0.145	0.23	0.479135696305261	Ependymal
ENSAMXG000000102012	1.97737353283777e-05	-1.0321105887372	0.085	0.175	0.499702065483434	Ependymal
meaf62	1.99013729732684e-05	-0.877165571578675	0.121	0.192	0.502927596407466	Ependymal
mapk8a2	2.02810465697685e-05	-0.691524701184105	0.032	0.121	0.512522327864619	Ependymal
ndufs72	2.03643179549368e-05	-0.980086740278397	0.294	0.321	0.514626679039208	Ependymal
zgc:770563	2.1273502540984e-05	-0.783101457184345	0.089	0.167	0.537602682713207	Ependymal
pitpnbl3	2.17476905581587e-05	-0.951055742944126	0.135	0.233	0.549585888095227	Ependymal
mapk32	2.22555203666188e-05	-0.775768556701528	0.096	0.177	0.562419255184824	Ependymal
cbx1a1	2.24545401928835e-05	-1.00079216951707	0.227	0.303	0.567448685214359	Ependymal
mknk2b3	2.28152017553021e-05	-0.862540812177869	0.337	0.389	0.576562963558238	Ependymal
snrpe2	2.32136889026862e-05	-0.721381350375261	0.106	0.176	0.586633132259782	Ependymal
timp2a3	2.39851367992817e-05	0.785153841233281	0.369	0.248	0.606128392054648	Ependymal
cirbpb2	2.46956885746356e-05	-0.681691050830522	0.66	0.538	0.624084745969615	Ependymal
ENSAMXG000000081983	2.48754731313918e-05	-0.677817779339634	0.117	0.174	0.628628081503402	Ependymal
ENSAMXG000000068842	2.50179300690139e-05	-0.795038308360634	0.046	0.123	0.632228110774051	Ependymal
ndufa53	2.64685289391031e-05	-0.947217394535576	0.27	0.327	0.668886194820073	Ependymal
nfs1	2.67292358304539e-05	-0.307385179081366	0.252	0.13	0.675474518671401	Ependymal
ndufs42	2.74604692720885e-05	-0.846010422200055	0.223	0.282	0.693953518974949	Ependymal
tspan7b3	2.87658829707085e-05	-1.11286499723501	0.326	0.37	0.726942628552775	Ependymal
trappc6b1	2.99456555647113e-05	-0.879804765523874	0.209	0.262	0.756756661775819	Ependymal
yipf31	2.99861700959701e-05	-0.258037960024704	0.22	0.104	0.757780504495259	Ependymal
ccr9a2	3.04081029502753e-05	-1.76541242114201	0.018	0.102	0.768443169656407	Ependymal
tpi1b2	3.09800329850018e-05	-1.00756071539087	0.216	0.294	0.782896413563982	Ependymal
ENSAMXG000000087121	3.1135924183672e-05	-0.864401320996571	0.121	0.194	0.786835940045575	Ependymal
ENSAMXG000000088401	3.27442419588172e-05	-0.930366609878146	0.23	0.274	0.827479738541269	Ependymal
acot71	3.33877595869096e-05	-0.739502371335894	0.064	0.141	0.843742072520793	Ependymal
spred11	3.36750527577284e-05	-0.682564631425929	0.064	0.14	0.851002258240555	Ependymal
pebp1 (1 of many)3	3.51081277235384e-05	-0.906695617754567	0.301	0.327	0.887217495701538	Ependymal
zgc:1715662	3.53814391046323e-05	-0.860164530486921	0.142	0.22	0.894124347613162	Ependymal
ENSAMXG000000120963	3.71607672678692e-05	-0.575800411092346	0.053	0.118	0.939089749626322	Ependymal
ewsr1a3	3.82711544180717e-05	-0.966027194436322	0.152	0.232	0.967150343299089	Ependymal
slc1a2b3	4.23065753656948e-05	-1.76982028544356	0.05	0.134	1	Ependymal
NHLRC32	4.34571618642337e-05	-0.869504223501085	0.177	0.236	1	Ependymal
ap1s2	4.38416505826564e-05	-0.272744734538472	0.191	0.097	1	Ependymal
fam234b2	4.77945832735141e-05	-0.737614286616474	0.05	0.128	1	Ependymal
plekhb2	4.88352068232095e-05	-0.836696678493396	0.167	0.239	1	Ependymal
ndufs52	4.92707941134721e-05	-0.928862340478908	0.319	0.355	1	Ependymal
rad21a2	4.9946576367488e-05	-0.257531820027667	0.152	0.067	1	Ependymal
slc16a9b3	5.21117828511509e-05	-0.994495913612118	0.092	0.191	1	Ependymal
spryd7b3	5.22009370959559e-05	-0.675444847860875	0.089	0.149	1	Ependymal
fahd2a3	5.39974827645478e-05	-0.318252044462764	0.301	0.153	1	Ependymal
ENSAMXG000000063302	5.43449836191344e-05	-0.624462315737075	0.06	0.116	1	Ependymal
rbm8a2	5.79611377453911e-05	-0.787226236557147	0.301	0.338	1	Ependymal
atp5pd3	5.83837966781746e-05	-0.952441381001404	0.195	0.25	1	Ependymal
PTPRD2	5.86825144594412e-05	-0.80791251892005	0.074	0.148	1	Ependymal
uqcr102	5.87630570304727e-05	-0.85485424697314	0.181	0.233	1	Ependymal
scrn23	6.47381429389474e-05	-0.73621440890503	0.067	0.139	1	Ependymal
ENSAMXG000000164133	6.54374765548707e-05	-0.984398735786306	0.206	0.101	1	Ependymal
hspa4b1	6.80118677067005e-05	-0.650658908475204	0.06	0.139	1	Ependymal
ndufa21	7.13045683180404e-05	-0.845938455311023	0.369	0.361	1	Ependymal
dnajc72	7.27426659344393e-05	-0.61462913344747	0.074	0.121	1	Ependymal
egr13	7.28521410395569e-05	-0.408376383262766	0.5	0.27	1	Ependymal
hsd17b12a1	7.75877867015432e-05	-0.874902531302886	0.032	0.127	1	Ependymal
ywhaba3	7.8220290719326e-05	-0.759516855649827	0.145	0.208	1	Ependymal
hmga1b3	7.9860532288291e-05	-0.699327294994077	0.067	0.147	1	Ependymal
ttyh3a3	8.2914368897711e-05	-0.962471942310717	0.167	0.255	1	Ependymal
wdr132	8.5275809942754e-05	-0.596818266615262	0.05	0.125	1	Ependymal
id2a3	8.54856578169899e-05	-1.14624756458586	0.17	0.249	1	Ependymal
rbbp41	8.59298569727232e-05	-0.735473168514119	0.057	0.134	1	Ependymal
unc50	8.8353957361519e-05	-0.260245793826653	0.17	0.07	1	Ependymal
atf4a2	9.2614207588173e-05	-0.426112029652055	0.741	0.649	1	Ependymal
cotl13	0.000103165946920519	-0.919496494592884	0.082	0.158	1	Ependymal
tox32	0.000109905913353984	-0.771862179954866	0.06	0.131	1	Ependymal
kifap3a2	0.000116470323898092	-0.645239907034636	0.046	0.115	1	Ependymal
cct51	0.000117204595655477	-0.903665560048333	0.16	0.25	1	Ependymal
supt4h11	0.000124404614662142	-0.693528324302358	0.163	0.203	1	Ependymal
nnt2	0.000129884291792103	-0.291243116699194	0.209	0.104	1	Ependymal
si:dkey-28b4.82	0.000130338833625625	-0.75907429749213	0.099	0.163	1	Ependymal
ndfip1l1	0.000130375418505376	-1.0983927393279	0.287	0.35	1	Ependymal
arg23	0.000133344965496021	-0.86975112634235	0.131	0.234	1	Ependymal
ndufab1a2	0.000136672420623811	-0.932522539973823	0.33	0.336	1	Ependymal
MBD33	0.000137259239979413	-0.876384793900185	0.156	0.217	1	Ependymal
dusp53	0.000138261512758339	-0.728010708866759	0.411	0.252	1	Ependymal
SUMO23	0.000139901070077918	-0.784830361123539	0.167	0.222	1	Ependymal
fbxl3b1	0.000143121612745559	-0.629689669923331	0.057	0.117	1	Ependymal
hsp90b13	0.000143997746885881	-0.471398015704362	0.323	0.179	1	Ependymal
stx12l2	0.000145592407786642	-0.556122914928036	0.035	0.103	1	Ependymal
arl33	0.000151393574296525	-0.926866607600663	0.248	0.3	1	Ependymal
ewsr1b1	0.000155235183708637	-0.277602874955685	0.174	0.09	1	Ependymal
ldb2b3	0.000156575806602043	-0.656378259973053	0.043	0.104	1	Ependymal
zgc:1530183	0.00016298615619487	-0.827792863793302	0.152	0.233	1	Ependymal
stxbp5a2	0.000172670243762311	-0.747497290967441	0.053	0.123	1	Ependymal
nudc2	0.000188205622609848	-0.872696366174501	0.248	0.309	1	Ependymal
ENSAMXG000000203562	0.000196358688315421	-0.735456834610025	0.05	0.134	1	Ependymal
dhx151	0.000200915004520931	-0.604661681765459	0.05	0.106	1	Ependymal
pcnp1	0.000205542462197375	-0.856122040347541	0.23	0.277	1	Ependymal
eif3m2	0.00020876169727567	-0.383692718526305	0.415	0.219	1	Ependymal
trmt9b1	0.00021592083841068	-0.665096692827559	0.039	0.109	1	Ependymal
grinaa3	0.00021968468468925	-0.792692954013018	0.199	0.289	1	Ependymal
NDFIP23	0.000227547446425281	-0.908767975749749	0.294	0.354	1	Ependymal
CCT21	0.000240742110089482	-0.794353258176241	0.117	0.191	1	Ependymal
ppp3ccb2	0.000240913840001227	-0.744234291205066	0.096	0.161	1	Ependymal
dbi2	0.000244406194660668	-0.81209763128454	0.408	0.381	1	Ependymal
ENSAMXG000000127942	0.000254771482071923	-0.689386358981438	0.06	0.123	1	Ependymal
ndufa62	0.000279309079645827	-0.938518631926137	0.255	0.319	1	Ependymal
HSPA1L1	0.000284406639100743	-0.80709321968872	0.23	0.303	1	Ependymal
si:dkeyp-69c1.72	0.000284420683264746	-0.875137979069246	0.152	0.198	1	Ependymal
rpl8	0.000286740621436911	-0.341727727958491	0.606	0.342	1	Ependymal
cdipt1	0.000288079503993893	-0.869789081912937	0.156	0.198	1	Ependymal
ENSAMXG000000273273	0.000289801845522322	-0.279563038668657	0.195	0.105	1	Ependymal
def83	0.000291101104448316	-0.662489571105239	0.071	0.137	1	Ependymal
cnbpa2	0.00029438026585748	-0.608053261136092	0.589	0.465	1	Ependymal
tomm20a3	0.000312589936839141	-0.923184892824596	0.156	0.221	1	Ependymal
ENSAMXG00000005546	0.000323181778357311	-0.311880292728376	0.177	0.082	1	Ependymal
scamp11	0.000356636361251706	-0.655855839805028	0.057	0.115	1	Ependymal
UQCRFS11	0.000440464735564745	-0.943966595724234	0.333	0.35	1	Ependymal
zgc:1750661	0.000440705452820749	-0.606584536545626	0.05	0.112	1	Ependymal
sars2	0.000447085050059384	-0.561119747924979	0.071	0.129	1	Ependymal
ENSAMXG000000252922	0.000451439242039145	-1.12123072608672	0.103	0.171	1	Ependymal
selenot1b2	0.000465828706912218	-0.319071283459371	0.223	0.115	1	Ependymal
ndufb32	0.000475217311626099	-0.828548958871122	0.241	0.261	1	Ependymal
serpine12	0.00048314387624626	-0.743450179513585	0.199	0.1	1	Ependymal
bud312	0.000494169079712899	-0.728063329446773	0.16	0.191	1	Ependymal
ENSAMXG000000119011	0.000496413636746724	-0.651916533417686	0.121	0.149	1	Ependymal
sftpbb2	0.000543867016758118	-0.664045474873592	0.082	0.149	1	Ependymal
isca21	0.000544663940505694	-0.772122349513625	0.103	0.164	1	Ependymal
arl63	0.000559591192602308	-0.664962834165492	0.06	0.128	1	Ependymal
ankrd46a3	0.000569053472039695	-0.904865315145085	0.131	0.208	1	Ependymal
sub1b1	0.000575117616032627	-0.785962488185891	0.191	0.226	1	Ependymal
chd32	0.000577237444508975	-0.67169669731809	0.074	0.144	1	Ependymal
pnpo1	0.000583152823766107	-0.609902662937848	0.082	0.133	1	Ependymal
ldb1b1	0.000600913074962673	-0.403155501421409	0.262	0.165	1	Ependymal
elovl62	0.000704012258270645	-0.638389710486852	0.043	0.108	1	Ependymal
rbx12	0.000722344776280969	-0.673971653733711	0.199	0.24	1	Ependymal
pcmt2	0.000723226859075596	-0.63039891985	0.071	0.137	1	Ependymal
ENSAMXG000000087381	0.000744764502364656	-0.570139113711289	0.057	0.115	1	Ependymal
ralba1	0.000745656379694806	-0.601240801805389	0.064	0.118	1	Ependymal
rap2ab2	0.000756494828957557	-0.601272272525574	0.074	0.118	1	Ependymal
pisd	0.000813425920733217	-0.387043336270531	0.131	0.07	1	Ependymal
zgc:919101	0.000838671064819764	-0.380673510189844	0.472	0.272	1	Ependymal
ENSAMXG000000245222	0.000845356112460771	-0.590999534587163	0.156	0.199	1	Ependymal
R3HDM12	0.000845939338451806	-0.558816849635476	0.043	0.102	1	Ependymal
tcp11	0.000846637225865359	-0.82348031360214	0.191	0.249	1	Ependymal
trappc21	0.00088011813010347	-0.66511640273692	0.11	0.163	1	Ependymal
ier3ip13	0.00088306545329544	-0.913177196220093	0.234	0.283	1	Ependymal
ENSAMXG000000030272	0.000898109450637026	-0.850343603671674	0.199	0.262	1	Ependymal
eif4a21	0.000944111957405082	-0.796758394332671	0.273	0.293	1	Ependymal
ost41	0.000953273083162002	-0.316314704471669	0.223	0.119	1	Ependymal
ndufa9a2	0.00104683614048232	-0.684658405345935	0.135	0.172	1	Ependymal
psmc42	0.00108586428736511	-0.722579375928283	0.135	0.209	1	Ependymal
bsg3	0.00112076802973087	0.330477944476708	0.787	0.516	1	Ependymal
eif3i2	0.00112221146064602	-0.90331620207091	0.284	0.273	1	Ependymal
ENSAMXG000000153691	0.0011279952997898	-0.679737507436179	0.128	0.077	1	Ependymal
ccnd13	0.00117261098626602	-0.88497157890255	0.124	0.176	1	Ependymal
bhlhe403	0.00118031377699142	-1.13846213549562	0.333	0.35	1	Ependymal
sec61a1	0.00118246456090275	-0.299192533912309	0.312	0.168	1	Ependymal
calr3	0.00120784736950512	-0.905594848960989	0.163	0.219	1	Ependymal
snrpf1	0.00128421207642045	-0.611158677305026	0.096	0.137	1	Ependymal
idh22	0.00129587186043074	-0.454607316433598	0.355	0.188	1	Ependymal
NDUFA133	0.00132622601116332	-0.85152095960824	0.376	0.348	1	Ependymal
acsl1a2	0.00134054081368471	-0.609818048294964	0.05	0.106	1	Ependymal
pef1	0.00135940484107166	-0.338025430871698	0.234	0.135	1	Ependymal
ENSAMXG000000055831	0.00136319443247069	-0.615239385498274	0.057	0.115	1	Ependymal
prdx21	0.00136376760369802	-0.599791153916434	0.287	0.321	1	Ependymal
mat2b2	0.00140968888431876	-0.73177780787991	0.092	0.148	1	Ependymal
gdi11	0.00145969006363446	-0.758209460584741	0.163	0.189	1	Ependymal
pabpn12	0.00150779036924101	-0.848756650086098	0.149	0.195	1	Ependymal
zgc:565251	0.00152384846318263	-0.361920596435461	0.184	0.107	1	Ependymal
hnrnpub1	0.00157199259607842	-0.745381584762116	0.099	0.165	1	Ependymal
clasp1a1	0.00158207460704097	-0.286484462170817	0.16	0.089	1	Ependymal
surf12	0.00160787896394631	-0.588086036337696	0.05	0.101	1	Ependymal
cxcr4b2	0.0016304465589641	-1.80640770230183	0.053	0.131	1	Ependymal
srsf7b2	0.00163275515639158	-0.664210371125818	0.071	0.125	1	Ependymal
ppp2r1bb1	0.00165928221238769	-0.543658884736177	0.078	0.129	1	Ependymal
trib23	0.0016834649371109	-0.676887839336548	0.078	0.141	1	Ependymal
acat13	0.00171808004902206	-0.303779510798163	0.206	0.117	1	Ependymal
acsl4a3	0.00173172313993375	-0.660599341268482	0.252	0.279	1	Ependymal
tmem181	0.00175331627693945	-0.338606379210499	0.117	0.067	1	Ependymal
minos12	0.0018055062587934	-0.671935219214391	0.11	0.174	1	Ependymal
arl161	0.00181958964679591	-0.267878201260445	0.142	0.07	1	Ependymal
lamtor32	0.00182567398297416	-0.597738539915723	0.085	0.128	1	Ependymal
calr3a1	0.00185528829779098	-0.449759965079146	0.333	0.195	1	Ependymal
ENSAMXG00000000827	0.00187502898696799	-0.533867994488539	0.376	0.236	1	Ependymal
atp5pf3	0.00188851549592677	-0.929023375346348	0.415	0.359	1	Ependymal
actr103	0.00193639205795458	-0.705639183609717	0.089	0.148	1	Ependymal
gnaia	0.00194234793263975	-0.340834891222342	0.326	0.185	1	Ependymal
cnep1r1	0.0021056652643524	-0.278323650833154	0.156	0.081	1	Ependymal
fam162a2	0.00215699348664894	-0.36908002846662	0.316	0.172	1	Ependymal
hsph11	0.00220619322861149	-0.330845337834663	0.255	0.143	1	Ependymal
atraid2	0.00225096560290529	-0.521814037705203	0.05	0.101	1	Ependymal
pafah1b23	0.00229144865546672	-0.698141054576359	0.057	0.126	1	Ependymal
pdhb1	0.00229551764814505	-0.762870398947382	0.131	0.179	1	Ependymal
sord	0.00232042796251528	-0.259085083442806	0.103	0.053	1	Ependymal
wu:fj39g122	0.00233520620049885	-2.30615108676208	0.096	0.13	1	Ependymal
clta2	0.00239844955981208	-0.946036232129507	0.28	0.308	1	Ependymal
ywhae12	0.00258727054662938	-0.685179174662427	0.312	0.321	1	Ependymal
psmb3	0.002692616095583	-0.793889909787878	0.174	0.222	1	Ependymal
ENSAMXG000000068991	0.0027060599055768	-0.626103327438042	0.06	0.119	1	Ependymal
tm2d12	0.00270855821981083	-0.632371708786747	0.053	0.117	1	Ependymal
pabpc1b	0.00279093866245285	-0.539646944807829	0.787	0.631	1	Ependymal
nono1	0.00279650427700597	-0.712200824941781	0.11	0.147	1	Ependymal
vapb1	0.00282641876360008	-0.727472963413395	0.074	0.141	1	Ependymal
timm23b1	0.00289952614386988	-0.653510333801805	0.099	0.138	1	Ependymal
gsto21	0.00294090539438758	-0.252029125638769	0.135	0.073	1	Ependymal
amd12	0.00295497474462148	-0.789818948599311	0.323	0.309	1	Ependymal
rnf71	0.00296147405498843	-0.602719324310533	0.078	0.124	1	Ependymal
rps121	0.00300705238026869	-0.253765716687614	0.918	0.617	1	Ependymal
ENSAMXG000000058691	0.00303584686999741	-0.614488959609391	0.053	0.112	1	Ependymal
ddit43	0.00314783696743786	-0.79704722118516	0.131	0.157	1	Ependymal
sf3b12	0.00325545148992435	-0.340624115382432	0.202	0.143	1	Ependymal
zgc:1949813	0.0033925216717958	-0.578231326134599	0.074	0.133	1	Ependymal
dpm2	0.00346796912829475	-0.251679815957758	0.17	0.096	1	Ependymal
ENSAMXG000000132853	0.00347445288224784	-0.767769784867185	0.206	0.232	1	Ependymal
golga72	0.00349370407799696	-0.652013502564971	0.188	0.216	1	Ependymal
cdc422	0.00352612443870827	-0.369387996783769	0.23	0.136	1	Ependymal
eif2s21	0.00361094504796237	-0.653861937002714	0.135	0.193	1	Ependymal
nap1l4a1	0.00388039571968231	-0.596912422268094	0.078	0.122	1	Ependymal
gdi23	0.00389713967334926	-0.857619500859471	0.167	0.232	1	Ependymal
mrps18c1	0.00416943623301282	-0.628931494038844	0.078	0.137	1	Ependymal
si:ch1073-358c10.11	0.0042441782416673	-0.279294373998003	0.124	0.074	1	Ependymal
tmsb4x1	0.00424560676134602	-0.871459523505864	0.28	0.272	1	Ependymal
ATP5PD2	0.00427623752459819	-0.802716003286048	0.344	0.332	1	Ependymal
ube2l3a1	0.00433744316744269	-0.752249572055567	0.238	0.258	1	Ependymal
lsm62	0.0043429573689764	-0.803970169250189	0.27	0.278	1	Ependymal
fbxw71	0.0044012655659753	-0.637005020913048	0.11	0.145	1	Ependymal
ccnc2	0.00441607651396547	-0.581220088328443	0.074	0.128	1	Ependymal
ndufb51	0.00443951704657389	-0.902379747484305	0.241	0.253	1	Ependymal
hebp23	0.00444773993978159	-0.864434976527126	0.227	0.131	1	Ependymal
prdx53	0.00450160531272192	-0.582757860991811	0.447	0.251	1	Ependymal
cct6a1	0.00463058494574103	-0.740347988110419	0.121	0.167	1	Ependymal
ndufb62	0.00474561430338432	-0.701417390604905	0.138	0.17	1	Ependymal
rnf131	0.00482409436489203	-0.302403149245522	0.408	0.229	1	Ependymal
mrps211	0.00489883079891355	-0.538560048975817	0.078	0.112	1	Ependymal
arrdc3a2	0.00496787265984125	-0.867384871870509	0.273	0.313	1	Ependymal
ppp2r2ab2	0.00500081630296245	-0.564038340203163	0.078	0.115	1	Ependymal
denr1	0.00511914735009554	-0.677828130140915	0.138	0.176	1	Ependymal
fam96b1	0.00519226728114567	-0.341203162905552	0.245	0.143	1	Ependymal
ankrd112	0.00520499223562042	-0.58352967077522	0.071	0.129	1	Ependymal
snapin2	0.00522964809289354	-0.646156845408599	0.082	0.139	1	Ependymal
ENSAMXG000000155531	0.00525415773095373	-0.717036550687372	0.16	0.194	1	Ependymal
ENSAMXG000000080353	0.00534605058712733	-0.74458877746086	0.106	0.16	1	Ependymal
mdh22	0.00550380193252327	-0.7918493456415	0.479	0.386	1	Ependymal
anxa13l2	0.00569433504335966	-0.591321677399612	0.05	0.11	1	Ependymal
eny22	0.0057212940751325	-0.58471080558138	0.11	0.145	1	Ependymal
cops92	0.00575929332118556	-0.708777703087208	0.135	0.184	1	Ependymal
psma82	0.00578243039413956	-0.68703491178177	0.181	0.203	1	Ependymal
cnpy2	0.00579030444032244	-0.282682722748424	0.156	0.085	1	Ependymal
eif2s1b2	0.00587840174060857	-0.425587380457188	0.27	0.16	1	Ependymal
ndufa122	0.00617311526942033	-0.738207628691891	0.291	0.273	1	Ependymal
dpy301	0.00629715405316494	-0.668971177680176	0.103	0.155	1	Ependymal
selenok1	0.00644346326724511	-0.913479605646586	0.351	0.326	1	Ependymal
prelid3b2	0.00652770106970828	-0.361745474242119	0.372	0.251	1	Ependymal
nucks1a2	0.00671449327785926	-0.667436143639607	0.057	0.117	1	Ependymal
EIF53	0.00684601373946774	-0.874205316901453	0.22	0.252	1	Ependymal
VMP11	0.00686112716994831	-0.832271957177453	0.11	0.14	1	Ependymal
mid1ip1b	0.00688631998141001	-0.305176308885396	0.135	0.083	1	Ependymal
zgc:1231052	0.00690964393786635	-0.689596441101183	0.092	0.155	1	Ependymal
lrpap12	0.00697593100768345	-0.365755096569342	0.227	0.142	1	Ependymal
hax1	0.00708917678659194	-0.333706909085192	0.106	0.077	1	Ependymal
rae11	0.00716448654946806	-0.558968209304653	0.085	0.12	1	Ependymal
ENSAMXG000000156031	0.00739415013078783	-0.565280990152933	0.064	0.11	1	Ependymal
rbm4.12	0.00748672106498632	-0.655877803340794	0.078	0.114	1	Ependymal
emc73	0.00786678383489232	-0.827474816900582	0.319	0.3	1	Ependymal
spina1	0.00827610460760369	-0.785839913812083	0.128	0.182	1	Ependymal
hlfb3	0.0082834019200749	-0.910838189372858	0.117	0.151	1	Ependymal
txndc91	0.00834325921878859	-0.68093505852048	0.131	0.162	1	Ependymal
arl6ip12	0.00840728450121066	-0.645401288979893	0.504	0.405	1	Ependymal
stip11	0.00854778544729718	-0.678418668984994	0.096	0.144	1	Ependymal
HDAC21	0.00897877147991799	-0.600581271256031	0.067	0.112	1	Ependymal
pde4ba1	0.00917410750984243	-0.55370372962611	0.064	0.101	1	Ependymal
snrpd3l2	0.00947594079129702	-0.704045298813924	0.121	0.158	1	Ependymal
rpn1	0.0101082775499762	-0.293420843276093	0.152	0.093	1	Ependymal
ENSAMXG000000016681	0.0102688004940071	-0.396180475190288	0.245	0.162	1	Ependymal
ENSAMXG000000193611	0.0104503738793931	-0.658589039479426	0.167	0.172	1	Ependymal
zgc:920271	0.010555480080065	-0.42357602744059	0.28	0.168	1	Ependymal
srek1ip12	0.0108577730143355	-0.570640754006295	0.082	0.125	1	Ependymal
fam199x1	0.0108826690397651	-0.655834323600882	0.113	0.154	1	Ependymal
ergic2	0.0113738034175105	-0.263385987205429	0.128	0.068	1	Ependymal
pim13	0.0114540613515922	-0.879688431498653	0.294	0.287	1	Ependymal
tax1bp1b1	0.0114655675382204	-0.273164067122283	0.252	0.158	1	Ependymal
cpeb4a1	0.0115343759340613	-0.676486830752156	0.099	0.149	1	Ependymal
med101	0.0117095735090033	-0.678859777417491	0.113	0.155	1	Ependymal
tardbpl1	0.0118409505680568	-0.653438851844417	0.106	0.143	1	Ependymal
ENSAMXG000000242513	0.0119135447823524	-0.739442365516482	0.191	0.215	1	Ependymal
ppib3	0.0121615909244178	-0.320229529690171	0.645	0.382	1	Ependymal
galn	0.0122811140124171	-0.984181900107296	0.11	0.064	1	Ependymal
psmd4a1	0.0124545933624863	-0.568033600096551	0.106	0.151	1	Ependymal
nkap2	0.0124566601520026	-0.734880938208835	0.167	0.203	1	Ependymal
ENSAMXG000000034311	0.0125711964549578	-0.603746569363098	0.096	0.142	1	Ependymal
nr1d4b3	0.0129533957577797	-0.614395751332428	0.085	0.12	1	Ependymal
ndufb43	0.0129596593135527	-0.868030037406291	0.298	0.294	1	Ependymal
sdha2	0.0130215261201322	-0.855129956778334	0.252	0.272	1	Ependymal
reep53	0.0136246080107105	-0.801444469481244	0.401	0.357	1	Ependymal
NR4A13	0.0137179458869144	-0.899029191867155	0.567	0.474	1	Ependymal
ccl442	0.013806253770977	-0.274702906366507	0.078	0.116	1	Ependymal
atp6v1ba1	0.0139001690665564	-0.477800798554203	0.082	0.107	1	Ependymal
dnajb11	0.0140828948510529	-0.276071573708164	0.135	0.076	1	Ependymal
cox161	0.0141861152275763	-0.546226624863984	0.071	0.107	1	Ependymal
pfdn62	0.0143239242344881	-0.477884942230443	0.124	0.161	1	Ependymal
zgc:566761	0.0148706867552663	-0.607516256808396	0.617	0.48	1	Ependymal
atp6v0d12	0.0148903478977923	-0.552411765675426	0.085	0.134	1	Ependymal
rpl281	0.0151221248787341	-0.274548440748451	0.926	0.722	1	Ependymal
fam168b3	0.0153638517738693	-0.617628977053068	0.092	0.125	1	Ependymal
si:dkey-26c10.5	0.0155321831795346	-0.323276085866443	0.135	0.093	1	Ependymal
gosr2	0.015677668426134	-0.275514081465426	0.11	0.069	1	Ependymal
psmd71	0.0158620211653444	-0.524660149450897	0.113	0.132	1	Ependymal
susd62	0.0161289296900061	-0.395026055222197	0.149	0.084	1	Ependymal
zgc:564931	0.0162035649690969	-1.25288029618591	0.465	0.415	1	Ependymal
txndc171	0.0164342804981813	-0.344659833408125	0.223	0.147	1	Ependymal
PPP1CA	0.0167078439110718	-0.28037376453674	0.284	0.172	1	Ependymal
sub1a2	0.0169193694236881	-0.83250344231513	0.248	0.261	1	Ependymal
psmb71	0.0169234497656218	-0.778234911362242	0.202	0.243	1	Ependymal
psma3	0.0169747341667023	-0.547223514222989	0.145	0.16	1	Ependymal
ENSAMXG00000006643	0.0169924296258973	-0.259263704748381	0.145	0.086	1	Ependymal
cap12	0.017031525419351	-0.839694802079157	0.17	0.221	1	Ependymal
zgc:162255	0.0172852984260967	-0.300471891276267	0.142	0.092	1	Ependymal
pdcl2	0.017376974806277	-0.660445426492128	0.128	0.156	1	Ependymal
gtf2f2a1	0.0177555237839455	-0.530517433942461	0.082	0.121	1	Ependymal
ppp4ca2	0.01816929114591	-0.427791544499858	0.266	0.177	1	Ependymal
fam76b1	0.0184739146008985	-0.865314381859	0.167	0.201	1	Ependymal
ENSAMXG000000259983	0.0186264971511749	-0.795798833027892	0.17	0.183	1	Ependymal
RDX	0.0191301525785314	-0.260487604376544	0.142	0.093	1	Ependymal
si:dkey-67c22.21	0.0191514914924955	-0.506097700997705	0.106	0.128	1	Ependymal
lsm53	0.0193935026378144	-0.721118592720621	0.17	0.207	1	Ependymal
ENSAMXG000000164202	0.0193951511186417	-0.891918745983876	0.152	0.094	1	Ependymal
ENSAMXG000000038631	0.0197241401565832	-0.51706190885252	0.085	0.121	1	Ependymal
pdcd4b1	0.0197449081543766	-0.457780785973374	0.099	0.136	1	Ependymal
ENSAMXG00000007301	0.019912653973575	-0.255065282134168	0.124	0.084	1	Ependymal
tomm52	0.020294505688443	-0.702441187578576	0.128	0.179	1	Ependymal
sec61b2	0.0204389420560089	-0.35200133947046	0.369	0.212	1	Ependymal
si:ch211-251b21.1	0.0206914350094333	-0.738719270761314	0.135	0.089	1	Ependymal
rps241	0.0208207021812417	-0.288637484577808	0.922	0.776	1	Ependymal
DDX5 (1 of many)2	0.020931060574862	-0.66480662542798	0.202	0.203	1	Ependymal
gid8b1	0.0211983523613912	-0.491418565059816	0.103	0.131	1	Ependymal
spcs11	0.0218481786584766	-0.293635395660622	0.163	0.109	1	Ependymal
tmem107	0.022011647755131	-0.323580257160458	0.167	0.097	1	Ependymal
ap3d12	0.0222525966243129	-0.710136576550959	0.106	0.149	1	Ependymal
tomm20b2	0.0223715146363405	-0.456199535152198	0.348	0.206	1	Ependymal
smim72	0.0224243416756126	-0.801968065256634	0.287	0.275	1	Ependymal
atg122	0.0225428638647708	-0.550427730489832	0.11	0.127	1	Ependymal
ss181	0.0240216790003538	-0.531323827515631	0.067	0.101	1	Ependymal
mdh1aa3	0.0240713931630906	-0.839130676125498	0.429	0.352	1	Ependymal
coq72	0.0243630642279975	-0.591130134814038	0.074	0.111	1	Ependymal
si:dkey-46a10.31	0.0249294012260735	-0.721038244838415	0.152	0.188	1	Ependymal
cyc11	0.0252986582495223	-0.835902583227143	0.216	0.246	1	Ependymal
cmpk1	0.0254551757820062	-0.657851213823807	0.099	0.134	1	Ependymal
hnrnpk1	0.0254782918515491	-0.612426325018351	0.099	0.133	1	Ependymal
stx162	0.0261212536666283	-0.598301392628386	0.064	0.107	1	Ependymal
zgc:1723411	0.0266064895288473	-0.394443805278367	0.085	0.102	1	Ependymal
ENSAMXG000000063391	0.0267613710261386	-0.412850382629844	0.106	0.042	1	Ependymal
stau23	0.0270358291301813	-0.538504786558398	0.089	0.127	1	Ependymal
rtca1	0.027098281743922	-0.42053786989786	0.138	0.095	1	Ependymal
rpl121	0.0273749316014097	-0.27921747079234	0.869	0.598	1	Ependymal
mpzl1l	0.0276920122826422	-0.351776047656015	0.149	0.093	1	Ependymal
alyref	0.0276956520601228	-0.338783199388973	0.16	0.102	1	Ependymal
ubald2	0.028260274652044	-0.43333484106616	0.17	0.113	1	Ependymal
ppp2r1ba2	0.0283571168871476	-0.625065823720261	0.092	0.13	1	Ependymal
clasp23	0.0291610579320585	-0.588381801621058	0.099	0.109	1	Ependymal
tmem2582	0.0292451831989537	-0.49053366165983	0.411	0.258	1	Ependymal
PSMB61	0.0294270743468235	-0.780207363076055	0.262	0.277	1	Ependymal
scdb3	0.0294300937892915	-0.900988656883055	0.16	0.196	1	Ependymal
ENSAMXG000000167712	0.0295529474209213	-0.791760488630648	0.252	0.254	1	Ependymal
ankrd122	0.0302368451465765	-0.509605794643391	0.071	0.102	1	Ependymal
pcbp2	0.0303761830282914	-0.669706207948205	0.248	0.248	1	Ependymal
asah1b3	0.0305803092714469	-0.362343099963053	0.28	0.17	1	Ependymal
SDC31	0.0308135080817076	-0.444677745062674	0.085	0.113	1	Ependymal
eif4h1	0.0308537821077866	-0.831561294744744	0.206	0.238	1	Ependymal
stom1	0.03102374856453	-0.387543002678475	0.234	0.144	1	Ependymal
tspan5a1	0.0311366584605749	-0.590978736020684	0.082	0.114	1	Ependymal
ENSAMXG000000112972	0.0315768482418309	-0.669608750951951	0.461	0.401	1	Ependymal
fam50a1	0.0318935096390538	-0.680262395053084	0.124	0.16	1	Ependymal
AP3S13	0.0323192417520752	-0.559800902553412	0.152	0.167	1	Ependymal
ENSAMXG000000154182	0.0328430700578288	-0.512763517565353	0.085	0.102	1	Ependymal
zgc:1717192	0.0330126492647769	-0.605891558476736	0.124	0.152	1	Ependymal
rbm25b	0.0340207555894561	-0.534896137825333	0.106	0.121	1	Ependymal
idh3b1	0.0340311201060089	-0.469283954994007	0.071	0.108	1	Ependymal
ATP5F1E1	0.0345435304225747	-0.696032919881356	0.535	0.397	1	Ependymal
mras3	0.0349471727921533	-0.580614722106851	0.053	0.102	1	Ependymal
timm17a	0.035332211066813	-0.370870628268103	0.184	0.136	1	Ependymal
eif1axb1	0.0364053559194269	-0.753643114276206	0.184	0.205	1	Ependymal
gpx1b2	0.0368577020866077	-0.50289518742834	0.106	0.118	1	Ependymal
dctn42	0.0371842846611357	-0.678009037830241	0.117	0.148	1	Ependymal
proza3	0.0374263374709997	-0.378571550841266	0.238	0.134	1	Ependymal
fam107b3	0.0378166981066439	-0.877041911867946	0.163	0.195	1	Ependymal
irf2bp2a2	0.0379423483834796	-0.639622964161167	0.117	0.154	1	Ependymal
lamtor42	0.0381438358949633	-0.532689486620224	0.124	0.154	1	Ependymal
mgat2	0.0395829559968669	-0.350905833485735	0.128	0.078	1	Ependymal
uchl51	0.0396823408807511	-0.554541638726058	0.092	0.114	1	Ependymal
tmem127	0.040181386367379	-0.334015360072635	0.206	0.125	1	Ependymal
eif3d1	0.0412764225664883	-0.369691189894437	0.28	0.172	1	Ependymal
chmp4bb2	0.0414076997091556	-0.304614938002393	0.266	0.201	1	Ependymal
csnk1da2	0.041902067105729	-0.566950191729511	0.103	0.116	1	Ependymal
eef2a.13	0.042441002615796	-0.446621474980779	0.816	0.621	1	Ependymal
isca11	0.0426297666539009	-0.780927950823507	0.149	0.18	1	Ependymal
ENSAMXG000000277651	0.0430315042770629	-0.40068750163493	0.309	0.188	1	Ependymal
dldh1	0.0435185200417758	-0.633613664841786	0.142	0.154	1	Ependymal
chac11	0.0435451324521614	-0.722950318405231	0.209	0.206	1	Ependymal
mrpl572	0.044080773588381	-0.501424462468933	0.113	0.13	1	Ependymal
ndufs32	0.0452653508297726	-0.630956001441921	0.16	0.169	1	Ependymal
atp5mc13	0.0465055587599117	-0.809242823526834	0.447	0.393	1	Ependymal
prdx31	0.0470696103137747	-0.403405508899117	0.27	0.177	1	Ependymal
ube2e33	0.0473811218454821	-0.719083086642002	0.142	0.166	1	Ependymal
ndufa82	0.0475267770678747	-0.844798561223837	0.202	0.231	1	Ependymal
si:dkeyp-80c12.103	0.0477043048316218	-0.75570491876618	0.34	0.293	1	Ependymal
ENSAMXG000000026823	0.048172316983031	-0.895047306040235	0.23	0.231	1	Ependymal
srp541	0.0483741639445016	-0.275363212796597	0.106	0.067	1	Ependymal
tpd52l2b1	0.0485912438238658	-0.524474755343384	0.362	0.24	1	Ependymal
pfn11	0.0492306714911986	-1.01345102437862	0.064	0.108	1	Ependymal
auh	0.0493793081738384	-0.277415646111981	0.149	0.083	1	Ependymal
si:ch211-113g11.62	0.0495429629341648	-0.76899771463433	0.124	0.146	1	Ependymal
sdhaf41	0.050423495003754	-0.550898657599691	0.106	0.14	1	Ependymal
zfr2	0.0505001713681658	-0.594081460546911	0.082	0.111	1	Ependymal
eno31	0.0510730490643386	-0.406941874223259	0.199	0.138	1	Ependymal
stmn1a3	0.0513842870253963	-1.02480180509359	0.149	0.198	1	Ependymal
fam32a3	0.051699667043356	-0.759219584341227	0.309	0.3	1	Ependymal
nfybb2	0.0517944160771349	-0.512592847612814	0.082	0.115	1	Ependymal
si:ch211-67f13.8	0.0519122417101517	-0.901054659447311	0.131	0.088	1	Ependymal
hist2h2l2	0.0520011561900025	-0.687097964653834	0.156	0.19	1	Ependymal
nedd8l1	0.0528606742149814	-0.636487397222054	0.16	0.168	1	Ependymal
hspa91	0.053187860652134	-0.692555072478961	0.248	0.232	1	Ependymal
mcts11	0.0536321064557837	-0.583941612551905	0.152	0.165	1	Ependymal
cox171	0.0546448888949898	-0.329166463375249	0.209	0.147	1	Ependymal
glyr12	0.0552568886133115	-0.644279296207952	0.156	0.168	1	Ependymal
lamp13	0.0555781419234764	-0.865015819834763	0.227	0.239	1	Ependymal
eif4a1a2	0.0556684389031939	-0.495426206973768	0.574	0.499	1	Ependymal
nr2f1a2	0.0564182627106901	-0.477576576048929	0.234	0.152	1	Ependymal
rpl18a1	0.0570854009602709	-0.253909598511001	0.936	0.774	1	Ependymal
ank3b3	0.0572815264071989	-0.655063614949642	0.074	0.121	1	Ependymal
polr2gl1	0.0573275445637792	-0.526524784028818	0.074	0.109	1	Ependymal
ndufs62	0.0574902248421065	-0.868794865984822	0.262	0.264	1	Ependymal
esrra1	0.058665213113822	-0.743018641644904	0.11	0.13	1	Ependymal
snx63	0.0609605865148999	-0.60436002385943	0.145	0.164	1	Ependymal
ENSAMXG000000164593	0.061555938831064	-1.00567202349618	0.28	0.169	1	Ependymal
uqcrc2b1	0.0621211161886861	-0.730587086077048	0.149	0.176	1	Ependymal
apbb12	0.0628299928561782	-0.635369669468985	0.138	0.168	1	Ependymal
tshz1	0.0632328853632958	-0.340690715034034	0.138	0.093	1	Ependymal
fdft11	0.0651512192280645	-0.532017584286163	0.089	0.117	1	Ependymal
mmgt13	0.0661148603885393	-0.601935558760818	0.106	0.137	1	Ependymal
ncbp2	0.0687612187873898	-0.51284955666171	0.085	0.109	1	Ependymal
srsf5b3	0.0689495262656292	-0.887574179560023	0.277	0.261	1	Ependymal
nsfl1c2	0.0691540047181995	-0.479956805690651	0.078	0.11	1	Ependymal
bmi1b3	0.069230983498985	-0.569382009869202	0.096	0.109	1	Ependymal
chchd102	0.0707518112824838	-0.291261620559746	0.177	0.102	1	Ependymal
ENSAMXG000000083731	0.0711374090777376	-0.475077603316893	0.191	0.149	1	Ependymal
glod4	0.071587347585748	-0.32836470796023	0.135	0.095	1	Ependymal
NARS2	0.0717376952148189	-0.634179149313226	0.085	0.123	1	Ependymal
tmem30ab2	0.0736144291539117	-0.625068246282901	0.135	0.16	1	Ependymal
snrpd11	0.0738122519062636	-0.550805155554615	0.124	0.143	1	Ependymal
mrpl321	0.0741355617479497	-0.493955852134902	0.099	0.116	1	Ependymal
si:busm1-266f07.21	0.0747534722666244	-1.11179247402719	0.191	0.132	1	Ependymal
safb1	0.0754604638564092	-0.554283637742362	0.149	0.155	1	Ependymal
birc21	0.0765541051606917	-0.546470299559283	0.103	0.125	1	Ependymal
rpl71	0.0768755534645114	-0.300192474569297	0.922	0.756	1	Ependymal
ubl3b2	0.0771947849786028	-0.579304301736902	0.124	0.131	1	Ependymal
nudt3b1	0.0774662559020363	-0.561988654536952	0.11	0.12	1	Ependymal
RACK11	0.0776397784954714	-0.303972474160579	0.901	0.727	1	Ependymal
tm9sf2	0.0784784283284519	-0.291653734416164	0.145	0.094	1	Ependymal
psmc62	0.0788710302737125	-0.463480999191895	0.145	0.151	1	Ependymal
rap1b3	0.0795484800825688	-0.396487113712559	0.415	0.292	1	Ependymal
hmg20a2	0.0798077039034285	-0.548348500197362	0.092	0.118	1	Ependymal
sec13	0.0799192240499229	-0.362062600785993	0.149	0.096	1	Ependymal
irf2bp2b2	0.0805712952133614	-0.754269954788324	0.152	0.167	1	Ependymal
sec621	0.0806092589612632	-0.555075813735386	0.103	0.119	1	Ependymal
ndufb71	0.0807346791101726	-0.764273084847	0.344	0.29	1	Ependymal
cript2	0.0824925584465218	-0.622603411669277	0.135	0.156	1	Ependymal
foxo3b2	0.0826146495016898	-0.69165721346385	0.131	0.178	1	Ependymal
hars1	0.0831163957075836	-0.540427034052828	0.082	0.111	1	Ependymal
rybpa2	0.0833441086338841	-0.780760933144333	0.121	0.161	1	Ependymal
mrpl181	0.0834976995787153	-0.586940860301389	0.113	0.129	1	Ependymal
pcna	0.0842691221170306	-0.281955908111878	0.103	0.072	1	Ependymal
s100b3	0.0845359901026999	-1.66712059831463	0.145	0.163	1	Ependymal
YAF2	0.0871497506691017	-0.324839291492347	0.11	0.077	1	Ependymal
rcan1a3	0.0889119717180841	0.382019812236372	0.145	0.118	1	Ependymal
rpl181	0.0890386971971464	-0.275539031845463	0.943	0.793	1	Ependymal
dusp21	0.0903057435058124	-1.2195391487423	0.22	0.151	1	Ependymal
zgc:778492	0.0906328303870321	-0.431005425073492	0.188	0.132	1	Ependymal
tecrb3	0.0908259613446311	-0.611737078012282	0.117	0.136	1	Ependymal
hnrnpl21	0.0914129504731764	-0.51537654562222	0.106	0.132	1	Ependymal
fundc22	0.0926786844218959	-0.535491775774545	0.344	0.297	1	Ependymal
ip6k2a2	0.0929046281027035	-0.507991652952454	0.085	0.116	1	Ependymal
fbxo91	0.0932193443833823	-0.608908064853636	0.142	0.167	1	Ependymal
cby12	0.0935669963723074	-0.443126889219029	0.085	0.102	1	Ependymal
sinhcaf2	0.0943633190152441	-0.490140522788578	0.085	0.111	1	Ependymal
zgc:1103192	0.0952312201179176	-0.473797310926181	0.092	0.116	1	Ependymal
yipf42	0.0954213049202711	-0.518428699128283	0.188	0.144	1	Ependymal
jpt1b3	0.095525041940062	-0.574293964084526	0.472	0.388	1	Ependymal
actr2b	0.096178159149904	-0.531366641407431	0.167	0.117	1	Ependymal
psmc31	0.096256962645802	-0.526929335769295	0.071	0.102	1	Ependymal
PSMA42	0.0968072052140723	-0.598254423018627	0.223	0.217	1	Ependymal
sdhc2	0.0971328362460325	-0.717321148769283	0.216	0.205	1	Ependymal
ENSAMXG000000148741	0.0984220499742478	-0.290833676132727	0.106	0.071	1	Ependymal
srsf42	0.0987117377802206	-0.727602923243086	0.238	0.222	1	Ependymal
rps3a	0.09887983618149	-0.309844341665162	0.879	0.699	1	Ependymal
wsb12	0.0999006844741223	-0.728369501193929	0.23	0.234	1	Ependymal
ptgesl1	0.100179782413409	-0.512567752244889	0.099	0.118	1	Ependymal
rps4x1	0.101722172387907	-0.303530836213844	0.943	0.812	1	Ependymal
syf22	0.102278325202493	-0.713156927178829	0.22	0.226	1	Ependymal
dynlrb12	0.103208761916318	-0.620558735326196	0.305	0.284	1	Ependymal
rap1ab	0.105471265405353	-0.264851822501224	0.106	0.061	1	Ependymal
ndufa101	0.106192528358064	-0.859588694488922	0.202	0.222	1	Ependymal
txn2	0.106398558884414	-0.314130118959533	0.117	0.089	1	Ependymal
zranb2	0.107780362014959	-0.607395050404491	0.16	0.174	1	Ependymal
nfu1	0.107781426656813	-0.323088026535268	0.184	0.115	1	Ependymal
kdm4b	0.1082736290983	-0.537648107776548	0.074	0.107	1	Ependymal
sf3b61	0.109812010038743	-0.617307161672763	0.454	0.399	1	Ependymal
tmbim41	0.110019289683055	-0.731791595029148	0.202	0.22	1	Ependymal
snrnp272	0.111317410354447	-0.706861254565131	0.184	0.207	1	Ependymal
ndufa113	0.111561765786243	-0.795362294066434	0.348	0.317	1	Ependymal
commd6	0.11232953977809	-0.260095761380909	0.11	0.072	1	Ependymal
cetn41	0.115747083228747	-0.348782612853175	0.174	0.095	1	Ependymal
rasd13	0.117091365529317	-0.761928879978398	0.16	0.183	1	Ependymal
prps1b1	0.117224630931283	-0.331219571755234	0.138	0.091	1	Ependymal
macf1a2	0.117587820476884	-0.40843378171372	0.121	0.116	1	Ependymal
tsc22d12	0.118687279001683	-0.714469880727848	0.266	0.256	1	Ependymal
ENSAMXG000000158272	0.118756297790639	-0.611988499370697	0.816	0.592	1	Ependymal
bckdhb1	0.120146127687654	-0.303880626154455	0.188	0.131	1	Ependymal
ddrgk1	0.121237443631186	-0.26437760291207	0.103	0.064	1	Ependymal
rsrc21	0.121630859957599	-0.682714047196138	0.135	0.151	1	Ependymal
smad22	0.122890495078237	-0.667323818356553	0.11	0.138	1	Ependymal
aco22	0.123037842329869	-0.71757867937906	0.262	0.217	1	Ependymal
trir1	0.12311218583548	-0.570408017378719	0.099	0.112	1	Ependymal
psmc51	0.12415176008344	-0.796240293240224	0.216	0.229	1	Ependymal
cope3	0.124573563734955	-0.662443450960384	0.234	0.222	1	Ependymal
u2af11	0.125905491280671	-0.686900830195174	0.216	0.208	1	Ependymal
dusp61	0.127168329598825	-0.544544596899057	0.152	0.129	1	Ependymal
rsl24d12	0.127301609392737	-0.599272316912114	0.348	0.224	1	Ependymal
PSMC11	0.128957923619165	-0.434770642819939	0.085	0.11	1	Ependymal
tubb4b3	0.129375731530202	-0.344824986707299	0.489	0.342	1	Ependymal
mgst3b1	0.129528043555686	-0.537698432830538	0.277	0.193	1	Ependymal
rsrp13	0.130614665603789	-0.57743023188278	0.688	0.49	1	Ependymal
tmco12	0.131711397806858	-0.470522683741098	0.177	0.129	1	Ependymal
psap3	0.134028839843923	-0.412026526942767	0.688	0.432	1	Ependymal
bhlhe413	0.135708365926711	-0.879125102456345	0.142	0.163	1	Ependymal
tnrc52	0.13829309490317	-0.461928008810211	0.124	0.138	1	Ependymal
ENSAMXG000000207382	0.139155553916993	-0.655958616164571	0.124	0.153	1	Ependymal
wtap1	0.140499351100405	-0.564871326700893	0.078	0.113	1	Ependymal
hbp1	0.140539441782419	-0.345951356272621	0.11	0.063	1	Ependymal
hspa4a2	0.141309893655978	-0.476689429168519	0.287	0.226	1	Ependymal
ppp6c2	0.141501757676579	-0.580206917144624	0.209	0.202	1	Ependymal
vps281	0.141678114044082	-0.35569075689056	0.149	0.109	1	Ependymal
ENSAMXG00000008655	0.141938377719613	-0.645841488041186	0.135	0.141	1	Ependymal
scamp32	0.143786012923245	-0.391647431062302	0.106	0.112	1	Ependymal
csde11	0.146164601237692	-0.791587928272998	0.337	0.318	1	Ependymal
si:dkey-156n14.5	0.148136474308514	-0.289511468129181	0.117	0.073	1	Ependymal
srsf9	0.148185381269338	-0.688450733272704	0.199	0.193	1	Ependymal
eif4g2b1	0.148790132508863	-0.722645307498577	0.188	0.179	1	Ependymal
sarnp2	0.150035521386026	-0.406366344535485	0.16	0.115	1	Ependymal
arpc4l.1	0.150527804731952	-0.395084979606035	0.252	0.166	1	Ependymal
phf20b	0.151081829867941	-0.537066818597184	0.074	0.104	1	Ependymal
tma71	0.151277754550048	-0.303621948672672	0.16	0.109	1	Ependymal
creb3l3l1	0.151347676438967	-0.531863284504219	0.241	0.185	1	Ependymal
ENSAMXG000000164512	0.154217319196993	-0.896808421038916	0.142	0.083	1	Ependymal
uxt1	0.15567765231156	-0.415524674461843	0.078	0.101	1	Ependymal
timm23a1	0.157764101736794	-0.420968890049476	0.078	0.105	1	Ependymal
si:dkey-78l4.142	0.158039963405393	-0.72750615038667	0.199	0.205	1	Ependymal
ENSAMXG000000001113	0.15820607368331	-1.10563177642809	0.121	0.142	1	Ependymal
ndufa32	0.159454916833225	-0.690055468232326	0.305	0.247	1	Ependymal
dnajb9b	0.159510417660773	-0.283723753447781	0.145	0.091	1	Ependymal
hspe12	0.159784800508908	-0.417245116071291	0.436	0.373	1	Ependymal
ap1m11	0.161490827428193	-0.412985890483706	0.113	0.114	1	Ependymal
UBL51	0.161707665181944	-0.548722925514331	0.23	0.197	1	Ependymal
chtopa1	0.162271402152214	-0.322397256069951	0.152	0.099	1	Ependymal
tcea12	0.162322075883848	-0.505709516109722	0.16	0.171	1	Ependymal
si:ch211-262e15.12	0.162797504811295	-0.448032069256773	0.277	0.174	1	Ependymal
ppp2cb2	0.164147658731949	-0.722630516021918	0.372	0.352	1	Ependymal
rab5c	0.164450368260281	-0.64829719579897	0.234	0.213	1	Ependymal
tial1	0.164961828200626	-0.290020316763189	0.135	0.095	1	Ependymal
eif51	0.166895921180949	-0.610720060513709	0.145	0.159	1	Ependymal
snap29	0.168728346817025	-0.379194522474686	0.163	0.115	1	Ependymal
srrm11	0.170177820619175	-0.470553025120182	0.248	0.169	1	Ependymal
ENSAMXG000000289542	0.170230561162628	-0.439469404740058	0.11	0.12	1	Ependymal
ENSAMXG000000202872	0.170729689064272	-0.606465909186374	0.22	0.209	1	Ependymal
arrdc2	0.172459384307527	-0.49932591101964	0.106	0.084	1	Ependymal
tmed72	0.177149465170792	-0.459232112513609	0.518	0.331	1	Ependymal
ndufb23	0.177786321394275	-0.693224633487609	0.379	0.296	1	Ependymal
uchl32	0.179349193960194	-0.477755760268593	0.074	0.106	1	Ependymal
serbp1a	0.180326463426731	-0.290528904167278	0.128	0.079	1	Ependymal
ENSAMXG00000013415	0.182197821689276	-0.485902481186699	0.103	0.111	1	Ependymal
usp2b3	0.183162760071372	-0.266757191704811	0.16	0.1	1	Ependymal
eif3s6ip	0.183866525727882	-0.271247367742204	0.135	0.084	1	Ependymal
mut3	0.185190783941682	-0.406547832621846	0.156	0.103	1	Ependymal
spcs31	0.185533660047683	-0.436190134187056	0.245	0.163	1	Ependymal
top1	0.186637646272355	-0.553047612124935	0.121	0.142	1	Ependymal
ndufa72	0.188673334334054	-0.687964104476351	0.238	0.235	1	Ependymal
ENSAMXG000000111563	0.191653782822961	-0.503410323795276	0.645	0.453	1	Ependymal
ypel31	0.194551053375701	-0.864533142246992	0.22	0.212	1	Ependymal
prkcsh	0.194586326369921	-0.304907301647152	0.149	0.091	1	Ependymal
ythdf11	0.197270175591796	-0.429893072981654	0.135	0.124	1	Ependymal
ENSAMXG000000028941	0.199577674446232	-0.550178642274003	0.681	0.53	1	Ependymal
sugt12	0.199754914676858	-0.625803548931174	0.181	0.167	1	Ependymal
prdx13	0.201236144782371	-1.05316449296354	0.39	0.349	1	Ependymal
cfap361	0.201881548235448	-0.54764071490495	0.106	0.115	1	Ependymal
hypk	0.204701740033791	-0.673088853229467	0.17	0.163	1	Ependymal
phb3	0.206178741213377	-0.566284619498811	0.174	0.185	1	Ependymal
uprt	0.207515249474071	-0.427569903254098	0.096	0.115	1	Ependymal
metap2b	0.209271273101802	-0.417634835306085	0.28	0.197	1	Ependymal
smdt1b	0.209505463920548	-0.306865698328455	0.188	0.141	1	Ependymal
oaz2a2	0.212357338142272	-0.380132131343374	0.145	0.091	1	Ependymal
khdrbs1a	0.213394134231506	-0.306757100968037	0.103	0.073	1	Ependymal
commd31	0.21349838274269	-0.506146083345175	0.089	0.106	1	Ependymal
kpna41	0.214009191219678	-0.486575057595799	0.099	0.116	1	Ependymal
alas13	0.216886519464093	-0.475566361938023	0.202	0.14	1	Ependymal
laptm4b	0.217146062235232	-0.424400413786014	0.103	0.076	1	Ependymal
nudt212	0.218555401531746	-0.487491707019567	0.117	0.134	1	Ependymal
ppp1cb (1 of many)3	0.218978644715103	-0.728335634609816	0.298	0.25	1	Ependymal
EZH1	0.220201789761881	-0.364774288314947	0.121	0.079	1	Ependymal
psmb42	0.222971153144559	-0.417301379956231	0.124	0.121	1	Ependymal
sod21	0.223112395766261	-0.663043875327385	0.245	0.222	1	Ependymal
csnk2a11	0.223711695808482	-0.546460069331467	0.124	0.139	1	Ependymal
ENSAMXG000000169513	0.229603891719018	-0.492564176119762	0.472	0.307	1	Ependymal
ddx272	0.230499027110417	-0.501215674233444	0.142	0.144	1	Ependymal
arf2a1	0.231930247994027	-0.526131264298106	0.365	0.293	1	Ependymal
psma52	0.23428760034984	-0.287128516621226	0.124	0.1	1	Ependymal
mob43	0.234514234083006	-0.545789378163487	0.124	0.141	1	Ependymal
ociad1	0.23508507507952	-0.321888606082742	0.128	0.083	1	Ependymal
psmb51	0.237727513947264	-0.514629177105727	0.128	0.123	1	Ependymal
ddx61	0.239467955022219	-0.454870400781978	0.096	0.104	1	Ependymal
ENSAMXG000000127893	0.240085260843264	-0.674208737721455	0.181	0.167	1	Ependymal
emc101	0.240937145563006	-0.582494505509939	0.096	0.124	1	Ependymal
dnajb12a	0.24189958543063	-0.3124726730578	0.142	0.087	1	Ependymal
rabac1	0.242323042467627	-0.371821982567149	0.152	0.11	1	Ependymal
ndufc22	0.243029101887282	-0.754147389085739	0.348	0.296	1	Ependymal
glrx32	0.244287718489053	-0.601223165022288	0.089	0.119	1	Ependymal
yipf61	0.245920043265618	-0.448366721726623	0.142	0.112	1	Ependymal
gpatch82	0.246457004074619	-0.610876087145137	0.099	0.106	1	Ependymal
ENSAMXG000000050641	0.247645635931042	-0.58740858775376	0.11	0.118	1	Ependymal
plk33	0.249691696471421	-0.772391504038533	0.117	0.156	1	Ependymal
sulf2b2	0.250085892691395	-0.742023570413349	0.106	0.126	1	Ependymal
sec23b	0.250935433560904	-0.414767681214853	0.121	0.098	1	Ependymal
ENSAMXG000000188091	0.252802256480379	-0.568193675870928	0.145	0.147	1	Ependymal
hikeshi2	0.254453235288513	-0.665945697089138	0.124	0.138	1	Ependymal
zpr1	0.25886338318155	-0.458222026406983	0.181	0.14	1	Ependymal
vps291	0.264061217342924	-0.731300451727593	0.206	0.225	1	Ependymal
fam49a	0.265467564330053	-0.677777609218248	0.16	0.155	1	Ependymal
tmem165	0.266297255643468	-0.450320286414542	0.152	0.111	1	Ependymal
ube2al1	0.267650465440474	-0.520798463331783	0.323	0.242	1	Ependymal
elob.12	0.267936089479866	-0.6013376025963	0.305	0.265	1	Ependymal
h1fx1	0.270778167379072	-0.730579436316825	0.266	0.245	1	Ependymal
mphosph8	0.272157587527543	-0.369283090098014	0.113	0.085	1	Ependymal
h2afy23	0.27426777206692	-0.527013075384217	0.252	0.184	1	Ependymal
hsf2	0.274531555493076	-0.353268759844956	0.128	0.1	1	Ependymal
dazap21	0.276178883674788	-0.663281958853829	0.213	0.193	1	Ependymal
canx	0.276509732897166	-0.251755109637717	0.113	0.076	1	Ependymal
psmd132	0.281504501949317	-0.515882509620721	0.089	0.117	1	Ependymal
nhp2	0.28358227518839	-0.354367131690009	0.124	0.092	1	Ependymal
ndufv22	0.288077912338169	-0.728042935492969	0.209	0.217	1	Ependymal
dctn52	0.28880112153455	-0.58811602485566	0.163	0.181	1	Ependymal
ptp4a2b2	0.289254510636472	-0.557408501998392	0.248	0.187	1	Ependymal
ENSAMXG000000124421	0.296882664166579	-0.509524130519577	0.128	0.125	1	Ependymal
rab101	0.298830577681354	-0.551538042967572	0.149	0.155	1	Ependymal
btbd2a	0.299750760864351	-0.533277212731893	0.135	0.134	1	Ependymal
ggcta2	0.301058162343453	-0.427868578366782	0.099	0.104	1	Ependymal
phb2b2	0.302344683629651	-0.598420500299123	0.128	0.125	1	Ependymal
tbca1	0.307366365760278	-0.597061126765778	0.216	0.21	1	Ependymal
lamtor51	0.311330383028974	-0.484549522872766	0.106	0.1	1	Ependymal
gtf2b2	0.311794297888534	-0.562774693345694	0.085	0.111	1	Ependymal
eif3ha2	0.313933128455281	-0.620855028095223	0.397	0.273	1	Ependymal
smim202	0.314061772721545	-0.614078621644973	0.11	0.132	1	Ependymal
psmd11b	0.314842285164706	-0.445421985883646	0.174	0.13	1	Ependymal
ENSAMXG000000156261	0.318418044231488	-0.309917403490528	0.135	0.099	1	Ependymal
fbxl51	0.319849335742867	-0.527604315317254	0.117	0.115	1	Ependymal
psma1	0.323975072027411	-0.568792693340934	0.174	0.181	1	Ependymal
trappc32	0.330351881910845	-0.431428155682498	0.113	0.121	1	Ependymal
dek	0.331807805426439	-0.501161655224695	0.099	0.11	1	Ependymal
etfa2	0.332097456422591	-0.560265663595538	0.326	0.245	1	Ependymal
tpra1	0.332528273423102	-0.408019185836773	0.11	0.084	1	Ependymal
fkbp3	0.336522052539385	-0.265928232103646	0.152	0.109	1	Ependymal
polr2f	0.339091919218546	-0.302512056444942	0.131	0.109	1	Ependymal
naxe	0.341074223816414	-0.381324747465362	0.128	0.09	1	Ependymal
spty2d1	0.342204437117977	-0.333612354357572	0.142	0.093	1	Ependymal
serp11	0.343452841933847	-0.530786239929681	0.528	0.338	1	Ependymal
prpf39	0.345284712357356	-0.613067654569507	0.085	0.116	1	Ependymal
trappc52	0.34593300640389	-0.61869349486763	0.152	0.147	1	Ependymal
slc25a282	0.348401900835116	-0.462324189521673	0.135	0.106	1	Ependymal
rpl43	0.350165600865846	-0.505457893070859	0.773	0.531	1	Ependymal
puf60b2	0.350261493990193	-0.561699552016047	0.152	0.156	1	Ependymal
ENSAMXG000000202671	0.350876064307798	-0.352048663547412	0.103	0.086	1	Ependymal
ppp1r111	0.356950745126769	-0.446424458625823	0.135	0.143	1	Ependymal
gtf2a11	0.358436378080282	-0.465941601571444	0.11	0.117	1	Ependymal
ube2g22	0.362763432228232	-0.678905596431481	0.206	0.202	1	Ependymal
ENSAMXG000000204931	0.36343734583063	-0.494545942701747	0.106	0.107	1	Ependymal
eif3c1	0.367253803977535	-0.494200282268448	0.096	0.109	1	Ependymal
ENSAMXG000000029861	0.367943024386867	-0.721337982053054	0.316	0.254	1	Ependymal
chchd23	0.368867677711056	-0.583506222443731	0.167	0.163	1	Ependymal
ube2e2	0.369631628643106	-0.382068342786549	0.103	0.082	1	Ependymal
nr4a32	0.373982730054201	-0.867237834114116	0.092	0.113	1	Ependymal
nr1d12	0.376770974299925	-0.594530735282296	0.099	0.107	1	Ependymal
sgk11	0.377862438861719	-0.271481446942568	0.124	0.081	1	Ependymal
ndfip13	0.378898209513676	-0.598287439627579	0.603	0.444	1	Ependymal
tmem230b1	0.38030446666176	-0.340835930853635	0.216	0.153	1	Ependymal
pfdn51	0.380600658321157	-0.599645586086938	0.301	0.259	1	Ependymal
rab11ba2	0.381716740683972	-0.420416530456815	0.149	0.12	1	Ependymal
eef1g2	0.384681279517951	-0.372854290363926	0.798	0.528	1	Ependymal
ENSAMXG000000121522	0.386728921243014	-0.372667894862367	0.152	0.108	1	Ependymal
rpl7l11	0.386925263823338	-0.300539752892425	0.152	0.128	1	Ependymal
got2a2	0.389976693827397	-0.607273171970073	0.401	0.294	1	Ependymal
park71	0.390357900200873	-0.450212237783268	0.223	0.153	1	Ependymal
ndufv11	0.39237727147555	-0.693296842928098	0.199	0.199	1	Ependymal
aplp22	0.394600330131836	-0.509586502382462	0.422	0.357	1	Ependymal
eif4a33	0.395569926701469	-0.435677990591929	0.135	0.114	1	Ependymal
ssb2	0.395905261728944	-0.312780376045723	0.145	0.111	1	Ependymal
srp142	0.397513472531124	-0.551133934764002	0.117	0.123	1	Ependymal
ndufs8a	0.397638569136872	-0.388242178660109	0.121	0.11	1	Ependymal
COX7A2L (1 of many)1	0.398797326568053	-0.497702894990889	0.199	0.154	1	Ependymal
sdhb2	0.402157759356061	-0.643146173257295	0.174	0.185	1	Ependymal
btg13	0.403947301917978	-0.374844254978892	0.475	0.351	1	Ependymal
psma6b1	0.404435170241714	-0.458470527705965	0.117	0.122	1	Ependymal
NIPSNAP21	0.406981505747626	-0.509902982719896	0.16	0.115	1	Ependymal
pccb	0.40724838213251	-0.476895267094486	0.113	0.096	1	Ependymal
sgta	0.409257298963805	-0.587883307577091	0.206	0.191	1	Ependymal
ahsa1b1	0.420800102918554	-0.59840826954489	0.337	0.308	1	Ependymal
ENSAMXG000000095872	0.424273655041121	-0.704705451808367	0.195	0.183	1	Ependymal
ssr12	0.426452334515725	-0.678468958575838	0.344	0.278	1	Ependymal
arl22	0.429469991667679	-0.529879353702287	0.124	0.119	1	Ependymal
gmpr2	0.432832048897816	-0.399037172326094	0.113	0.091	1	Ependymal
ENSAMXG000000210372	0.439169522487589	-0.479402365404487	0.11	0.121	1	Ependymal
zfhx42	0.441529754072915	-0.35328292281328	0.128	0.104	1	Ependymal
sst1.13	0.443474862037278	-2.58956900840611	0.167	0.11	1	Ependymal
ift461	0.449377107130244	-0.261614242549108	0.124	0.086	1	Ependymal
COMMD101	0.449803207025252	-0.540442817401817	0.113	0.13	1	Ependymal
hnrpkl1	0.453842051834206	-0.358862930623437	0.135	0.108	1	Ependymal
ddx3b2	0.454846922860997	-0.402563671468971	0.177	0.135	1	Ependymal
eif1axa1	0.463397954427927	-0.469246993202646	0.227	0.192	1	Ependymal
si:ch73-209e20.52	0.463820846915319	-0.510282876406231	0.11	0.116	1	Ependymal
rgs3a2	0.466927669255231	-0.552841243684186	0.195	0.197	1	Ependymal
pag12	0.474998982965924	-0.592837692478261	0.142	0.13	1	Ependymal
epdr13	0.475842841309946	-0.601086252801669	0.202	0.18	1	Ependymal
psmb22	0.47651111538823	-0.514256500807975	0.128	0.13	1	Ependymal
tktb3	0.485799732540418	-0.450978723122567	0.213	0.166	1	Ependymal
h2afva2	0.48656792736471	-0.738831217008874	0.248	0.219	1	Ependymal
gpx4b3	0.486987695457594	-0.705798439326077	0.344	0.291	1	Ependymal
emc4	0.494354877740052	-0.347337194227021	0.106	0.09	1	Ependymal
srsf7a2	0.495658751195881	-0.699012812443894	0.248	0.233	1	Ependymal
srsf5a	0.496742354684946	-0.513261789925642	0.117	0.098	1	Ependymal
arpc4l2	0.496745188895631	-0.347414420596863	0.135	0.1	1	Ependymal
pbxip1a	0.49794093095629	-0.33589328788389	0.113	0.089	1	Ependymal
tomm221	0.499461303010888	-0.674814839288424	0.223	0.198	1	Ependymal
cct83	0.500525422727796	-0.648768717518755	0.227	0.208	1	Ependymal
syap12	0.501213262476907	-0.48052366018547	0.209	0.154	1	Ependymal
eif4ebp13	0.505378337892427	-0.715525486588925	0.199	0.181	1	Ependymal
ENSAMXG000000022541	0.506645695411633	-0.481430724562733	0.145	0.14	1	Ependymal
sec61g	0.509038384010908	-0.266670208136764	0.716	0.506	1	Ependymal
edf12	0.509549024073068	-0.577587954135798	0.287	0.242	1	Ependymal
C18orf322	0.509726802146883	-0.594304625370461	0.241	0.218	1	Ependymal
cdh23	0.511107876722452	-0.476258770982656	0.181	0.167	1	Ependymal
hif1ab1	0.513668460214175	-0.394967029585516	0.202	0.146	1	Ependymal
btf3l43	0.517328199721278	-0.615468345377628	0.284	0.232	1	Ependymal
prmt12	0.51740858035703	-0.364480872508356	0.216	0.176	1	Ependymal
si:ch211-284b7.3	0.518656447283368	-0.352132313730667	0.113	0.092	1	Ependymal
arf5	0.519470215577981	-0.496564333239733	0.316	0.224	1	Ependymal
pnisr2	0.522080577269397	-0.50992848796198	0.121	0.117	1	Ependymal
si:ch1073-205c8.3	0.524721652698481	-0.378700918276449	0.103	0.098	1	Ependymal
srsf6b1	0.526528217276627	-0.394964768299963	0.138	0.124	1	Ependymal
ENSAMXG000000012451	0.530196041232012	-0.486542634503135	0.152	0.155	1	Ependymal
ENSAMXG000000167331	0.53053301236176	-0.470753193371831	0.156	0.108	1	Ependymal
rpl91	0.538451334478867	-0.267103228322318	0.933	0.751	1	Ependymal
ENSAMXG000000141032	0.540043103441444	-0.47637366029963	0.174	0.131	1	Ependymal
arglu1a1	0.542292677439055	-0.506620657164018	0.124	0.114	1	Ependymal
lsm82	0.548563160001487	-0.474658224491871	0.121	0.116	1	Ependymal
chmp4ba	0.557089456535272	-0.505226063867097	0.106	0.1	1	Ependymal
ctbp2a2	0.559021731041059	-0.35442518370853	0.131	0.11	1	Ependymal
akirin11	0.56416774530923	-0.425568882215129	0.142	0.111	1	Ependymal
chid1	0.564213038129603	-0.273704766349886	0.117	0.086	1	Ependymal
sgcb3	0.568960211627688	-0.590107637415542	0.195	0.172	1	Ependymal
msi2a	0.574455361330573	-0.545719002545434	0.149	0.116	1	Ependymal
hspd12	0.576642741266702	-0.443716852761645	0.152	0.15	1	Ependymal
taf102	0.57674329215558	-0.604669897319572	0.199	0.17	1	Ependymal
tnrc6c11	0.579251827532707	-0.513767256330116	0.135	0.115	1	Ependymal
med31	0.58136406307492	-0.267397699591927	0.113	0.093	1	Ependymal
dbn11	0.581681084254461	-0.346674291665931	0.11	0.109	1	Ependymal
ENSAMXG000000025173	0.583324337423344	-0.270818511792424	0.911	0.634	1	Ependymal
rhoab3	0.587709089268495	-0.322252273011522	0.493	0.392	1	Ependymal
rps61	0.591299201215227	-0.256218179846226	0.933	0.73	1	Ependymal
ENSAMXG000000133021	0.596648554772953	-0.453682342789061	0.103	0.096	1	Ependymal
pet100	0.602166892467782	-0.59264416001444	0.22	0.185	1	Ependymal
rpl112	0.602808135114758	-0.252295678177106	0.922	0.781	1	Ependymal
api5	0.603283849687202	-0.44636701361386	0.096	0.103	1	Ependymal
uba13	0.603796668820837	-0.432890196419807	0.149	0.122	1	Ependymal
ubqln4	0.606393650122799	-0.426113866557322	0.167	0.144	1	Ependymal
arcn1a	0.618247505047842	-0.320297148590342	0.106	0.079	1	Ependymal
HADHB3	0.618419541870102	-0.581185039765716	0.351	0.219	1	Ependymal
rpl241	0.62237242834817	-0.253160858727645	0.894	0.722	1	Ependymal
copb21	0.624723200811544	-0.46290986149027	0.124	0.106	1	Ependymal
anapc131	0.626401693647372	-0.419553538277203	0.124	0.103	1	Ependymal
lyrm2	0.629292757276436	-0.28095780060256	0.117	0.093	1	Ependymal
ccni1	0.631069103901969	-0.331995938930124	0.762	0.533	1	Ependymal
psmb1	0.633040913243784	-0.470415759393909	0.273	0.226	1	Ependymal
sf12	0.644268951021911	-0.490723495539032	0.121	0.115	1	Ependymal
tm9sf4	0.644701742140685	-0.312604478124892	0.106	0.082	1	Ependymal
stau11	0.652530360322005	-0.493966441765384	0.113	0.125	1	Ependymal
serpina10a3	0.652535405567247	-0.575264642269403	0.394	0.317	1	Ependymal
hmgb2b (1 of many)3	0.653156585802848	-0.481816113772781	0.397	0.292	1	Ependymal
ube2v12	0.660836989279467	-0.70255517119034	0.397	0.324	1	Ependymal
ufd1l1	0.662072554653656	-0.456504660093414	0.135	0.102	1	Ependymal
snx3	0.663523037221183	-0.432101515329417	0.152	0.124	1	Ependymal
ncl1	0.664345967921527	-0.587544006890319	0.248	0.205	1	Ependymal
zc3h11a2	0.664832226293235	-0.588072361741426	0.227	0.184	1	Ependymal
ldb1a2	0.666304622509611	-0.45390563705326	0.11	0.105	1	Ependymal
vcp	0.682046470826465	-0.350113952432189	0.333	0.247	1	Ependymal
lsm32	0.684309590743795	-0.463276954646736	0.16	0.134	1	Ependymal
ddx3a1	0.687368455072027	-0.371826292723863	0.138	0.123	1	Ependymal
commd11	0.691769152790188	-0.333680054017019	0.142	0.115	1	Ependymal
oxsr1b	0.695361378889451	-0.415282625675982	0.106	0.093	1	Ependymal
u2surp1	0.696999073159214	-0.519271994969758	0.113	0.106	1	Ependymal
tbc1d7	0.698578302916593	-0.379546264299497	0.106	0.085	1	Ependymal
tra2b2	0.702351138286589	-0.610553838229541	0.131	0.138	1	Ependymal
mif3	0.705721795070547	-0.581360476660223	0.461	0.337	1	Ependymal
snu13a1	0.705767309617057	-0.444594590004406	0.113	0.116	1	Ependymal
ets22	0.706478671579217	-0.684492042840197	0.27	0.224	1	Ependymal
hif1an2	0.707304959713472	-0.357931582612608	0.106	0.103	1	Ependymal
chchd6b	0.709270207528252	-0.49204300088521	0.106	0.096	1	Ependymal
ufc11	0.720637428751157	-0.534132809040607	0.184	0.154	1	Ependymal
rdh14a1	0.721626479268498	-0.476690274021547	0.128	0.107	1	Ependymal
cdkn2aipnl2	0.723456747063847	-0.500362025744065	0.135	0.109	1	Ependymal
snx41	0.726534482290107	-0.368402351728182	0.131	0.105	1	Ependymal
zgc:91909	0.727714057941216	-0.439128750200659	0.301	0.217	1	Ependymal
atp5f1d3	0.731832008631442	-0.720907929067639	0.443	0.325	1	Ependymal
fis1	0.732246494488767	-0.531446136036165	0.195	0.17	1	Ependymal
rpl61	0.732840556412715	-0.369167587350262	0.89	0.709	1	Ependymal
fstl1b2	0.733035258023898	-0.420847808858096	0.188	0.135	1	Ependymal
fnbp41	0.741204145999159	-0.56482144682392	0.213	0.179	1	Ependymal
sptbn12	0.743768464081223	-0.501900325698219	0.301	0.214	1	Ependymal
morf4l11	0.751908043270058	-0.51923533918324	0.138	0.131	1	Ependymal
flot2a2	0.753533313694902	-0.531138196206844	0.152	0.142	1	Ependymal
lpcat41	0.754256472868713	-0.357853166480726	0.23	0.177	1	Ependymal
bag33	0.754504176110039	-0.336311737549284	0.66	0.506	1	Ependymal
ndufa14	0.760841009165561	-0.520367770790517	0.284	0.231	1	Ependymal
dynll12	0.761623224683121	-0.359018759383042	0.142	0.111	1	Ependymal
ENSAMXG000000022931	0.763097270838049	-0.534404001312751	0.188	0.141	1	Ependymal
ube2c.1	0.764431977342128	-0.417315204904249	0.113	0.105	1	Ependymal
cnbpb2	0.769101434926077	-0.54318575817186	0.216	0.162	1	Ependymal
abcf2a1	0.774437532279802	-0.349985651984285	0.135	0.106	1	Ependymal
LASP12	0.775321944809791	-0.526652573636701	0.216	0.183	1	Ependymal
hsd17b12b2	0.777983194358891	-0.562121104045064	0.199	0.16	1	Ependymal
esd	0.790305175976941	-0.329745167670649	0.113	0.099	1	Ependymal
sap182	0.790507990975625	-0.495068351165494	0.181	0.139	1	Ependymal
cwc15	0.795138901510431	-0.370625231768992	0.124	0.112	1	Ependymal
psmd31	0.795933810945473	-0.432197257974818	0.131	0.115	1	Ependymal
pomp2	0.798147380730237	-0.409996783382547	0.266	0.215	1	Ependymal
gtf2h52	0.798264585026339	-0.544498379280555	0.298	0.239	1	Ependymal
si:rp71-45k5.41	0.798498525416297	-0.547101154846886	0.156	0.158	1	Ependymal
abhd14a	0.799979906272668	-0.351484952221679	0.106	0.094	1	Ependymal
capzb2	0.806183734459085	-0.730553219227365	0.429	0.33	1	Ependymal
ip6k2b3	0.806525892125543	-0.542508464046501	0.174	0.153	1	Ependymal
clk4a2	0.809862145273983	-0.554533730181656	0.284	0.217	1	Ependymal
ENSAMXG000000050741	0.812889700144232	-0.453200652515657	0.106	0.103	1	Ependymal
ilf21	0.819245349325409	-0.366423295870794	0.135	0.109	1	Ependymal
glud1b1	0.819639072091109	-0.351319475376	0.142	0.13	1	Ependymal
snw1	0.819853777993206	-0.410216571221096	0.103	0.081	1	Ependymal
hdac11	0.821473384311573	-0.45677201693691	0.106	0.102	1	Ependymal
phb2a1	0.828031432506196	-0.367729852872261	0.11	0.093	1	Ependymal
sdf2l13	0.831626492977657	-0.475426969705394	0.149	0.133	1	Ependymal
si:dkey-28b4.72	0.832971616743721	-0.707497638984066	0.252	0.226	1	Ependymal
mibp22	0.83905384864089	-0.689911032898872	0.337	0.285	1	Ependymal
lsm12b1	0.847234032967736	-0.486508247070611	0.106	0.104	1	Ependymal
ENSAMXG000000087223	0.847327299466132	-0.610315791613149	0.142	0.128	1	Ependymal
sybl1	0.848982345247294	-0.400010698294449	0.131	0.106	1	Ependymal
zgc:1630802	0.849853790276529	-0.450992205999373	0.259	0.194	1	Ependymal
lsm72	0.856855085072182	-0.530790048968746	0.245	0.188	1	Ependymal
hnrnpul1l	0.859342514205826	-0.408250838836725	0.121	0.097	1	Ependymal
pdap1a1	0.862166821858839	-0.46107288242185	0.167	0.141	1	Ependymal
snrpd22	0.863108937361968	-0.62874178833223	0.177	0.16	1	Ependymal
ginm13	0.867857868250979	-0.54342392149643	0.454	0.314	1	Ependymal
hnrnpa1b1	0.869763914999089	-0.427032127371678	0.266	0.211	1	Ependymal
cnih11	0.88027030173794	-0.425636354848033	0.142	0.128	1	Ependymal
rnf1851	0.881819580563413	-0.683543987988352	0.17	0.159	1	Ependymal
mrps111	0.885457993454675	-0.486451728202662	0.11	0.109	1	Ependymal
nap1l4b	0.885891855982025	-0.327918017430884	0.188	0.152	1	Ependymal
ENSAMXG000000287631	0.886248019461074	-0.688942156668646	0.195	0.166	1	Ependymal
pygmb3	0.88662645979853	-0.4417222871817	0.181	0.136	1	Ependymal
dr1	0.88786829144722	-0.398149981747004	0.106	0.086	1	Ependymal
magoh1	0.8885946418726	-0.570388013895439	0.262	0.228	1	Ependymal
COPS61	0.88982656303293	-0.498171889825046	0.255	0.2	1	Ependymal
cmc2	0.892504209212183	-0.423950814601104	0.11	0.096	1	Ependymal
arpc3	0.896226266435514	-0.598821243247657	0.326	0.251	1	Ependymal
rnf102	0.897614489853084	-0.434379470770033	0.191	0.176	1	Ependymal
si:ch211-200p22.4.1	0.90667892218781	-0.379922274804861	0.106	0.097	1	Ependymal
zc2hc1a1	0.906882428596905	-0.354595912573583	0.128	0.107	1	Ependymal
ndufb91	0.913342794506579	-0.368053123376434	0.124	0.113	1	Ependymal
ENSAMXG000000023091	0.914467482848178	-0.420393317258406	0.131	0.111	1	Ependymal
hspa51	0.916868206581807	-0.668487978716624	0.287	0.202	1	Ependymal
dcaf53	0.917709818981359	-0.811511066785538	0.103	0.104	1	Ependymal
psmd8	0.919314622140751	-0.482588757421454	0.209	0.194	1	Ependymal
wbp2nl1	0.92299882939051	-0.426267245589078	0.326	0.25	1	Ependymal
tmed101	0.929100054486973	-0.614016998479926	0.507	0.338	1	Ependymal
taf121	0.929864432852972	-0.643189536167461	0.238	0.213	1	Ependymal
GHITM1	0.933264534211299	-0.513907059627751	0.358	0.262	1	Ependymal
pfn2l2	0.933559182112256	-0.401147792855994	0.461	0.338	1	Ependymal
ENSAMXG000000086931	0.934408027849692	-0.398700366629977	0.121	0.092	1	Ependymal
ENSAMXG000000033801	0.935065195382402	-0.349385625420026	0.121	0.107	1	Ependymal
pnn2	0.945965773685439	-0.52641000737416	0.163	0.147	1	Ependymal
cdkn1bb3	0.948315782906673	-0.338407667091099	0.124	0.103	1	Ependymal
nedd8	0.95059083409268	-0.272058343224537	0.106	0.095	1	Ependymal
tsg101a1	0.956994818561722	-0.447903774525124	0.152	0.123	1	Ependymal
psenen1	0.961137913511113	-0.52119326143442	0.223	0.19	1	Ependymal
psmf1	0.967467484320628	-0.381950677995051	0.106	0.103	1	Ependymal
rpl5a2	0.968892868002231	-0.602267537928978	0.663	0.436	1	Ependymal
ARF52	0.977517194705921	-0.449300854919194	0.106	0.112	1	Ependymal
psmd141	0.981542769888856	-0.494165700785996	0.11	0.111	1	Ependymal
sod11	0.983117652202888	-0.518256325864857	0.5	0.356	1	Ependymal
ENSAMXG000000176371	0.987549687491098	-0.354107321884541	0.152	0.135	1	Ependymal
polr2j3	0.990544520244051	-0.307330818918854	0.121	0.116	1	Ependymal
eif3f2	0.990977687914111	-0.483609322292763	0.486	0.328	1	Ependymal
mdh1ab2	0.99436001613642	-0.540456974330884	0.156	0.133	1	Ependymal
anp32e2	0.997517409700372	-0.67415857829153	0.333	0.269	1	Ependymal
s100b4	0	3.67074114919899	0.958	0.098	0	Progenitors_1
slc1a2b4	9.85721579102555e-247	3.63762663438826	0.831	0.077	2.49101700255007e-242	Progenitors_1
ENSAMXG000000039421	4.45177113779796e-225	3.48712625394045	0.747	0.02	1.12500708423292e-220	Progenitors_1
f3a3	2.5113685638528e-218	2.39169931490245	0.818	0.091	6.34647949771241e-214	Progenitors_1
zgc:165461	3.90688039767793e-210	3.56469946511625	0.69	0.017	9.8730774529719e-206	Progenitors_1
si:ch211-251b21.11	3.52358986535901e-200	4.06081416396787	0.696	0.04	8.90446394874875e-196	Progenitors_1
ptn	2.32588590289843e-196	2.65072970743379	0.693	0.028	5.87774626521463e-192	Progenitors_1
atp1b41	3.40696326060593e-187	3.3376261391141	0.634	0.021	8.60973685587724e-183	Progenitors_1
CYP19A1	8.1858867379745e-180	3.04544584547254	0.637	0.015	2.06865543755354e-175	Progenitors_1
ENSAMXG000000128343	1.28340813360267e-174	2.80452795940453	0.675	0.058	3.24330069442732e-170	Progenitors_1
gpr37l1b	2.41611503560591e-162	3.27970055843043	0.553	0.009	6.10576430647968e-158	Progenitors_1
her15.1	9.03147539367908e-159	2.92758755142733	0.537	0.007	2.28234414673664e-154	Progenitors_1
ZFP36L2	2.55656341238847e-152	2.40335917643256	0.575	0.03	6.4606913994469e-148	Progenitors_1
msi11	6.71292087604871e-148	1.99674290567797	0.568	0.027	1.69642223458627e-143	Progenitors_1
mych4	3.06708093828035e-138	2.54104031516306	0.624	0.112	7.75082023912828e-134	Progenitors_1
s100v22	2.82191750809689e-135	2.06977557473662	0.539	0.027	7.13126773471164e-131	Progenitors_1
id13	1.13619249749271e-133	2.41821468407431	0.61	0.091	2.87127206041383e-129	Progenitors_1
cdo1	7.72319725600323e-133	2.0303648760284	0.518	0.022	1.95172917856458e-128	Progenitors_1
cyr613	2.15740044237495e-131	2.1799991222196	0.572	0.075	5.45196665792573e-127	Progenitors_1
fads2	3.06288600772293e-124	1.95287005552576	0.49	0.029	7.74021923011663e-120	Progenitors_1
tspan73	1.50556769363333e-122	1.6902539448045	0.53	0.047	3.80472011858079e-118	Progenitors_1
ENSAMXG000000196934	1.36298501982727e-120	-2.06914272306441	0.131	0.621	3.4443994436055e-116	Progenitors_1
gng34	4.18598734766598e-120	-1.9312817918566	0.11	0.592	1.05784086262867e-115	Progenitors_1
her12	1.8160964678828e-119	2.97294965839711	0.448	0.005	4.58945738398662e-115	Progenitors_1
atp1a1b4	1.15365015751389e-115	1.99914621983344	0.543	0.069	2.91538931305334e-111	Progenitors_1
mfge8a	1.04190163930147e-112	2.26812400683623	0.445	0.017	2.63298963267874e-108	Progenitors_1
oaz1b3	2.92769218459253e-112	-1.2200952338215	0.498	0.796	7.39857091968378e-108	Progenitors_1
gpm6bb	5.00056498563642e-111	2.00713005345537	0.459	0.017	1.26369277752018e-106	Progenitors_1
CALM24	5.8195113621606e-109	-1.40751612409025	0.555	0.806	1.47064871633161e-104	Progenitors_1
endouc	8.66737555169309e-109	1.62924259720399	0.468	0.035	2.19033247566836e-104	Progenitors_1
scg54	1.17578788133839e-108	-2.00052868000032	0.16	0.618	2.97133355493025e-104	Progenitors_1
npas4a4	4.61785075459488e-104	-1.90437749591273	0.095	0.536	1.16697706419367e-99	Progenitors_1
mdkb3	8.82925311879092e-104	1.27875511350371	0.845	0.478	2.23124055564965e-99	Progenitors_1
cox4i22	5.96307058006607e-103	1.72355138512167	0.413	0.026	1.5069275662885e-98	Progenitors_1
slc6a11b	4.26051620323761e-102	2.34313640243073	0.484	0.058	1.07667504972018e-97	Progenitors_1
gpx4a	1.90243488430494e-101	1.56484836759086	0.443	0.044	4.80764319612701e-97	Progenitors_1
atp6v1g14	1.48220589282231e-99	-1.61734080479034	0.21	0.63	3.74568251175126e-95	Progenitors_1
zgc:1536154	5.96905427099127e-98	-1.7792526697681	0.07	0.482	1.5084397048222e-93	Progenitors_1
glula4	3.53210723384458e-97	1.64899225761639	0.7	0.25	8.92598819064864e-93	Progenitors_1
id44	1.42334189166358e-94	1.95334190623999	0.607	0.192	3.59692729442303e-90	Progenitors_1
her61	1.64334015483237e-94	2.08472601426598	0.425	0.032	4.15288490527687e-90	Progenitors_1
gpc4	1.97234144867915e-94	1.65369910264389	0.408	0.026	4.98430407495707e-90	Progenitors_1
arrdc21	1.84578941032297e-92	1.60492654738809	0.463	0.054	4.66449441882717e-88	Progenitors_1
atp6v0ca4	5.7174135255597e-92	-1.30269575818077	0.393	0.694	1.44484757204419e-87	Progenitors_1
rtn1b4	1.37503955468682e-91	-1.61362107805592	0.174	0.559	3.47486245864906e-87	Progenitors_1
ENSAMXG000000054853	1.5988818656082e-91	1.04220101921735	0.724	0.282	4.04053436257848e-87	Progenitors_1
napba4	2.93541707437572e-90	-1.5931723909651	0.07	0.45	7.41809248865489e-86	Progenitors_1
rtn1a4	5.3084115411731e-90	-1.49236927656279	0.339	0.676	1.34148868056985e-85	Progenitors_1
sox19b	1.17389196681787e-89	1.7774262979277	0.399	0.009	2.96654238934544e-85	Progenitors_1
ywhag14	1.43300009195378e-87	-1.61649928182542	0.182	0.574	3.62133453237641e-83	Progenitors_1
rnasekb4	2.74362378498299e-86	-1.52513141231984	0.226	0.611	6.93341166703052e-82	Progenitors_1
sypa4	2.59562492355653e-82	-1.63577146520368	0.053	0.419	6.55940374431972e-78	Progenitors_1
ENSAMXG000000206141	2.73448459430771e-82	1.60449574828962	0.355	0.016	6.91031601827502e-78	Progenitors_1
marcksl1b4	1.07548959659557e-79	-1.28775533263331	0.434	0.707	2.71786975955666e-75	Progenitors_1
nsfa4	7.23758363354362e-79	-1.54636764277531	0.048	0.391	1.82900976003281e-74	Progenitors_1
atp1a3a3	2.43606183757385e-77	-1.60172762455331	0.092	0.446	6.15617186973287e-73	Progenitors_1
hbegfa1	7.47843528452721e-77	2.38355748266632	0.366	0.02	1.88987538075287e-72	Progenitors_1
rab3b4	6.75853183128239e-75	-1.54776691344724	0.036	0.348	1.70794857908337e-70	Progenitors_1
ybx13	3.9834744058595e-74	0.862743675223965	0.763	0.468	1.00666381710475e-69	Progenitors_1
zgc:172122	4.0847444863704e-74	1.47639036059281	0.3	0.008	1.03225577915066e-69	Progenitors_1
zgc:1951732	7.34125480303332e-74	1.41162793407458	0.359	0.034	1.85520850127455e-69	Progenitors_1
caly4	8.75007386107731e-74	-1.43339990134362	0.065	0.376	2.21123116543285e-69	Progenitors_1
gap434	1.51388044776138e-73	-1.60595529222848	0.117	0.471	3.82572727953779e-69	Progenitors_1
map1b4	6.35674522233234e-72	-1.52391771779119	0.045	0.36	1.60641308513561e-67	Progenitors_1
cnn3a2	9.50566113489814e-72	1.37071340384066	0.37	0.039	2.40217562540011e-67	Progenitors_1
vsnl1b4	2.29023046710105e-71	-1.57622522959333	0.029	0.343	5.78764141341107e-67	Progenitors_1
DNAJA42	3.06569588993027e-71	-1.355493650361	0.447	0.711	7.74732008344279e-67	Progenitors_1
ENSAMXG000000159074	3.31558432047261e-71	-1.30446727927087	0.382	0.689	8.37881313626633e-67	Progenitors_1
stmn2a4	4.46885910363295e-71	-1.502268833103	0.06	0.392	1.12932538407908e-66	Progenitors_1
ENSAMXG000000040424	1.32098435685223e-70	-1.35720640386988	0.089	0.402	3.33825956820127e-66	Progenitors_1
ywhah3	7.37965175350766e-70	-1.42269264270685	0.089	0.417	1.86491179462892e-65	Progenitors_1
cebpd1	1.39324163192148e-69	1.72886580491874	0.315	0.013	3.52086092802878e-65	Progenitors_1
sypb3	1.16977623564537e-68	-1.49076683657201	0.048	0.376	2.95614152509942e-64	Progenitors_1
zgc:1229794	1.41902974288256e-68	-2.18759493741687	0.099	0.455	3.58603006323852e-64	Progenitors_1
pcdh2ac4	1.46740013241193e-67	-1.42901260838709	0.093	0.439	3.70826687461819e-63	Progenitors_1
stmn1b4	2.19830642583951e-67	-1.41922543549233	0.436	0.719	5.55534016873903e-63	Progenitors_1
her91	1.2835249434706e-66	1.66967158093194	0.302	0.014	3.24359588464456e-62	Progenitors_1
slc1a3b	1.63748511219089e-66	1.58385337655079	0.283	0.006	4.13808862701759e-62	Progenitors_1
plpp31	1.89862159430746e-66	1.62333186004721	0.293	0.016	4.79800663097437e-62	Progenitors_1
zfp36l1a1	4.74042756258474e-66	1.05089679043145	0.412	0.069	1.19795344934079e-61	Progenitors_1
serpina10a4	1.10327844434786e-65	1.20736105361108	0.605	0.294	2.78809495671147e-61	Progenitors_1
atp1b1b4	3.86219111588709e-65	-1.82016926852444	0.107	0.421	9.76014316895827e-61	Progenitors_1
ENSAMXG000000044043	1.19154634041082e-64	-1.53568460987979	0.164	0.497	3.01115675685219e-60	Progenitors_1
qpct3	2.7077547407598e-64	-1.34486538755664	0.09	0.381	6.84276700537408e-60	Progenitors_1
phgdh	4.28418833486895e-64	1.21310550618292	0.35	0.056	1.08265723410473e-59	Progenitors_1
notch31	6.13965009274606e-64	1.4084339372929	0.273	0.006	1.55155097493786e-59	Progenitors_1
fosab4	1.11438130520281e-63	0.69018993622582	0.964	0.859	2.81615299637801e-59	Progenitors_1
si:dkey-276j7.14	1.40695818491943e-62	-1.38383130111325	0.162	0.511	3.55552402910988e-58	Progenitors_1
timp4.11	2.41299120237818e-62	1.23569857169861	0.306	0.029	6.0978700675299e-58	Progenitors_1
si:ch73-352p4.8	9.54642308861881e-62	1.42311917337321	0.282	0.013	2.41247657872486e-57	Progenitors_1
ENSAMXG00000006872	1.44236617182003e-61	1.80563712852761	0.269	0.007	3.6450035528064e-57	Progenitors_1
ndrg3a	1.51245931543111e-61	2.55179693595805	0.37	0.076	3.82213593602595e-57	Progenitors_1
atp6v1f4	2.23218398960863e-61	-1.36243243714905	0.122	0.463	5.64095216013997e-57	Progenitors_1
slc3a2a2	5.64706304392987e-60	1.36472850594912	0.31	0.024	1.42706930183152e-55	Progenitors_1
ENSAMXG00000027812	1.23279095768783e-59	1.52512078260016	0.279	0.012	3.11538602917293e-55	Progenitors_1
si:ch73-335l21.44	1.74243811239241e-59	1.55205359952428	0.521	0.185	4.40331535382686e-55	Progenitors_1
krt83	1.92030293448767e-59	1.32546136888311	0.394	0.067	4.85279754574379e-55	Progenitors_1
vamp24	2.23155357142954e-59	-1.41029149886926	0.092	0.403	5.63935903035959e-55	Progenitors_1
clstn33	9.55608972207726e-59	-1.25486892544181	0.034	0.289	2.41491943366614e-54	Progenitors_1
ENSAMXG000000180194	1.03332241710944e-58	-1.40603038398394	0.038	0.332	2.61130908027726e-54	Progenitors_1
ENSAMXG00000019192	5.48000609206495e-58	1.27044837856676	0.323	0.056	1.38485233952573e-53	Progenitors_1
nptna3	1.44768698972533e-57	-1.55691980179092	0.05	0.322	3.65844979173487e-53	Progenitors_1
atp6v1h3	2.22994663728608e-57	-1.22781974092999	0.086	0.371	5.63529814708565e-53	Progenitors_1
syt43	3.15785025688846e-57	-1.32766607711445	0.034	0.295	7.98020338418282e-53	Progenitors_1
serpinh1b2	6.50190550925073e-57	2.10444175047725	0.281	0.018	1.64309654124275e-52	Progenitors_1
npc23	7.23639470750904e-57	0.569070884606927	0.558	0.214	1.82870930653461e-52	Progenitors_1
stmn34	1.56877389570291e-56	-1.23987138287702	0.02	0.253	3.96444851183083e-52	Progenitors_1
atp6ap23	1.77959509994626e-56	-1.16541907314445	0.124	0.409	4.4972147770742e-52	Progenitors_1
pim3	1.85528587121179e-56	1.18376749568819	0.321	0.047	4.68849292513931e-52	Progenitors_1
serpine2	2.79780359329169e-56	1.72465931984328	0.265	0.011	7.07032946060742e-52	Progenitors_1
tagln1	4.93539886924693e-56	1.16970046206121	0.303	0.036	1.24722464824739e-51	Progenitors_1
ENSAMXG000000215514	6.04318562992347e-56	-1.36786821537038	0.06	0.341	1.52717344053796e-51	Progenitors_1
si:ch211-214j24.94	4.14689323071022e-55	-1.31596223053151	0.05	0.33	1.04796138833278e-50	Progenitors_1
mdka1	8.42620823027236e-55	1.44569507358635	0.223	0.013	2.12938708187213e-50	Progenitors_1
atp6v1e1b4	2.84051722808488e-54	-1.35723896443223	0.146	0.48	7.17827108709331e-50	Progenitors_1
atp6v1aa4	3.37650402027483e-54	-1.20871346352938	0.09	0.366	8.53276330963652e-50	Progenitors_1
ENSAMXG000000073353	3.51546325133998e-54	-0.978707339794374	0.486	0.691	8.88392718246126e-50	Progenitors_1
ppp3r1a4	6.09060152442068e-54	-1.40081457213361	0.058	0.349	1.53915591123635e-49	Progenitors_1
eef1a1b3	1.16082020461959e-53	-1.25734413556258	0.044	0.301	2.93350873909416e-49	Progenitors_1
hmgb2a4	1.7080298078276e-53	0.895355481265517	0.528	0.178	4.31636212736112e-49	Progenitors_1
rplp11	1.77501208553798e-53	0.600793143426734	0.913	0.801	4.48563304136302e-49	Progenitors_1
elovl2	3.09189387299831e-53	1.24805657390407	0.246	0.011	7.81352500645402e-49	Progenitors_1
sox9a1	7.9686155621742e-53	1.23556719001113	0.275	0.026	2.01374883871704e-48	Progenitors_1
fam49al4	3.62133393864364e-52	-1.20498995915658	0.046	0.289	9.15147299634635e-48	Progenitors_1
basp14	4.03642077878013e-52	-1.24556202920945	0.017	0.255	1.02004389500553e-47	Progenitors_1
jdp2b4	1.71149894451041e-51	0.983832500429123	0.62	0.34	4.32512898267225e-47	Progenitors_1
ENSAMXG000000161764	3.66879107417317e-51	-1.50436601509546	0.026	0.247	9.27140192354302e-47	Progenitors_1
ENSAMXG00000024801	4.63131491195451e-51	1.44936347946357	0.221	0.003	1.17037959140002e-46	Progenitors_1
hopx1	8.37504340728192e-51	1.37353010503554	0.281	0.022	2.11645721945421e-46	Progenitors_1
oaz1a4	1.59862244806145e-50	-0.885932021101897	0.483	0.685	4.03987878849609e-46	Progenitors_1
ckbb4	1.67570540260922e-50	0.718633187913287	0.792	0.565	4.23467512293375e-46	Progenitors_1
uchl14	2.6636995235722e-50	-1.06052942434299	0.378	0.615	6.73143506601931e-46	Progenitors_1
ENSAMXG000000190313	8.71435760047997e-50	-1.29067091962028	0.021	0.241	2.20220530921729e-45	Progenitors_1
adgrb1b4	1.04059342812884e-49	-1.76617767417287	0.064	0.335	2.62968365222439e-45	Progenitors_1
sfrp1a	1.51734581390651e-49	1.21909637220957	0.214	0.007	3.83448460632313e-45	Progenitors_1
adh5	2.33311848556413e-49	1.00047549651413	0.339	0.075	5.89602372486911e-45	Progenitors_1
tmsb23	5.88279938198413e-49	-1.27436753558943	0.018	0.234	1.48664223182121e-44	Progenitors_1
map1aa4	2.37630303688457e-48	-1.20984585037223	0.088	0.359	6.005155404511e-44	Progenitors_1
ENSAMXG000000103303	3.89639274678205e-48	-1.24852480800695	0.026	0.261	9.84657411039292e-44	Progenitors_1
vsnl1a4	6.8870349249063e-48	-1.63301469337038	0.051	0.317	1.74042259587307e-43	Progenitors_1
perp3	1.49010526854648e-47	1.16364190248948	0.274	0.029	3.76564502414381e-43	Progenitors_1
elavl23	2.42224490391001e-47	-1.25394016668728	0.021	0.249	6.121255096671e-43	Progenitors_1
rps8a1	4.76364293290842e-47	0.583295687547349	0.857	0.714	1.20382020557529e-42	Progenitors_1
krt183	4.90842435998166e-47	1.15378254514856	0.235	0.027	1.24040792001097e-42	Progenitors_1
ptmaa4	9.02783939334652e-47	-0.78057225388139	0.677	0.863	2.2814252930926e-42	Progenitors_1
ENSAMXG000000188364	1.46013181609887e-46	1.12984530285946	0.359	0.112	3.68989911246346e-42	Progenitors_1
cycsb3	1.8025323137209e-46	-1.06634930155631	0.31	0.561	4.55517941000408e-42	Progenitors_1
fgfr2	1.81986391293172e-46	1.12786148502184	0.199	0.007	4.59897809436975e-42	Progenitors_1
SOX9	2.07092252427889e-46	1.09105947061661	0.202	0.012	5.23342831110518e-42	Progenitors_1
gpc5b	2.62757469214351e-46	1.17090191147231	0.191	0.004	6.64014400451586e-42	Progenitors_1
gsta.11	4.48608394306097e-46	1.16636181832811	0.255	0.022	1.13367827325094e-41	Progenitors_1
grin1b4	4.95515054756743e-46	-1.18908478398639	0.04	0.26	1.25221609487577e-41	Progenitors_1
lipf2	5.51662834151063e-46	1.02900137844902	0.261	0.037	1.39410714818315e-41	Progenitors_1
rpl7a1	9.26835102988421e-46	0.489969755758415	0.875	0.763	2.34220498876204e-41	Progenitors_1
swap70b	1.53931673076051e-45	0.832215289048505	0.227	0.024	3.8900073103049e-41	Progenitors_1
cox6b13	3.71176650219183e-45	-1.19378227334723	0.022	0.226	9.38000512768898e-41	Progenitors_1
hebp24	4.24798325455449e-45	0.519254012198379	0.383	0.112	1.07350784825847e-40	Progenitors_1
zgc:1107832	4.25806913460886e-45	1.05834294975273	0.233	0.026	1.076056651007e-40	Progenitors_1
zfp36l22	5.06891889567059e-45	1.07953744985154	0.212	0.017	1.28096649412491e-40	Progenitors_1
acbd74	1.20709611501864e-44	1.1727118331961	0.503	0.248	3.05045259226362e-40	Progenitors_1
icn2	1.67670841251515e-44	1.13962807189957	0.207	0.015	4.23720982926704e-40	Progenitors_1
hey11	1.7058282379964e-44	1.20324629021029	0.196	0.008	4.31079854024069e-40	Progenitors_1
sncga	1.81303081286536e-44	1.6094948125968	0.24	0.019	4.58171016719206e-40	Progenitors_1
ldha3	5.00830843951746e-44	-1.21814376317052	0.041	0.258	1.26564962575046e-39	Progenitors_1
atp6v1d3	5.91487292715895e-44	-1.01365395482446	0.095	0.334	1.49474753742234e-39	Progenitors_1
stx1b3	7.72292396658543e-44	-1.04954253532021	0.032	0.239	1.9516601155958e-39	Progenitors_1
tmem59l4	7.91322315936437e-44	-1.18610408515775	0.15	0.442	1.99975062460297e-39	Progenitors_1
irf1b2	1.51347447803534e-43	1.24320367642793	0.302	0.054	3.82470135344312e-39	Progenitors_1
ENSAMXG000000093674	1.62442939824592e-43	-1.16655222077263	0.034	0.252	4.10509553230726e-39	Progenitors_1
rab414	3.54988015012761e-43	-1.0983280751875	0.096	0.345	8.97090212738749e-39	Progenitors_1
rpe65b	6.05526353329242e-43	1.23140227232837	0.202	0.004	1.53022564749833e-38	Progenitors_1
crip2	1.3192726578672e-42	1.03318746950521	0.196	0.01	3.33393393369621e-38	Progenitors_1
necab33	1.88466847430608e-42	-1.12490847415091	0.012	0.193	4.7627457014189e-38	Progenitors_1
ENSAMXG000000186714	2.12910938385297e-42	-1.0767570874214	0.07	0.299	5.38047232393483e-38	Progenitors_1
sult4a14	2.74167589890728e-42	-1.12013141590671	0.031	0.246	6.92848916412858e-38	Progenitors_1
ENSAMXG00000028714	6.74149286423079e-42	1.53115984140128	0.184	0.004	1.70364266171976e-37	Progenitors_1
lrig1	8.48287450435103e-42	1.0674919602476	0.178	0.003	2.14370721599455e-37	Progenitors_1
prrt14	1.000603474987e-41	-1.05580751042786	0.022	0.202	2.52862504163965e-37	Progenitors_1
sat1b4	1.16733188926569e-41	0.787922333455969	0.452	0.168	2.94996441736332e-37	Progenitors_1
camk2n23	1.75022318879494e-41	-1.27642459051905	0.023	0.218	4.42298902040369e-37	Progenitors_1
ENSAMXG000000003131	3.43047703656449e-41	0.896914842866027	0.188	0.013	8.66915851910212e-37	Progenitors_1
rps27a1	4.12132249359857e-41	0.48675316090572	0.921	0.831	1.0414994073573e-36	Progenitors_1
nptxrb4	4.62028031218751e-41	-1.06168063864413	0.021	0.205	1.1675910376929e-36	Progenitors_1
ENSAMXG00000028871	5.31900215366549e-41	1.24879470128014	0.189	0.005	1.34416503425281e-36	Progenitors_1
gstp23	9.14693889385362e-41	0.929359235881513	0.503	0.243	2.31152292786575e-36	Progenitors_1
eef1a1a3	1.34880010893843e-40	-0.994504639914888	0.237	0.494	3.40855275529831e-36	Progenitors_1
ywhag24	1.45319950242315e-40	-0.856180985870745	0.456	0.661	3.67238046257356e-36	Progenitors_1
tmem354	2.23206355662486e-40	-0.990658590032371	0.129	0.362	5.64064781394669e-36	Progenitors_1
SCD53	2.53684111300835e-40	-1.03098422039649	0.035	0.228	6.4108511766834e-36	Progenitors_1
rpl131	3.79985921428208e-40	0.543857488210248	0.836	0.686	9.60262422041224e-36	Progenitors_1
si:dkey-261i16.53	3.82879703944594e-40	-1.30593647686269	0.034	0.253	9.67575299838382e-36	Progenitors_1
cybrd1	4.83294043383388e-40	1.13343412246342	0.205	0.016	1.22133237703416e-35	Progenitors_1
ENSAMXG00000001908	7.51893524281893e-40	0.693925280553688	0.779	0.577	1.90011012521277e-35	Progenitors_1
tmem176l.22	8.08931127059517e-40	0.902244724839256	0.244	0.042	2.04424985119211e-35	Progenitors_1
pdlim12	1.1256474250227e-39	0.958811225072728	0.217	0.031	2.84462360777487e-35	Progenitors_1
tmsb4x2	1.26326521017157e-39	-1.08498634962997	0.081	0.287	3.19239751262458e-35	Progenitors_1
yjefn34	1.39960276625521e-39	-1.15428449590502	0.022	0.225	3.53693615060354e-35	Progenitors_1
alas14	2.04724994123782e-39	1.04004736007516	0.394	0.12	5.1736053265021e-35	Progenitors_1
hhip	4.74057420476404e-39	1.43037820718781	0.201	0.008	1.19799050728592e-34	Progenitors_1
HSP90AB13	5.83813338656784e-39	-0.492188602510565	0.766	0.878	1.47535468811956e-34	Progenitors_1
cyp4t8	7.96208558543549e-39	1.01954213353462	0.17	0.002	2.0120986482954e-34	Progenitors_1
rpl101	9.21883218525046e-39	0.489126027072428	0.846	0.719	2.32969108153464e-34	Progenitors_1
napgb4	1.17808386962439e-38	-0.951444003082623	0.054	0.248	2.97713574692779e-34	Progenitors_1
gfap	1.41410673086589e-38	0.985141964586967	0.162	0.004	3.57358911957119e-34	Progenitors_1
lfng1	1.46200023112966e-38	1.07087776630256	0.181	0.008	3.69462078408775e-34	Progenitors_1
zgc:175088	1.86269994388222e-38	1.09391014747804	0.279	0.058	4.70722902818477e-34	Progenitors_1
sort1a2	2.03699437587837e-38	0.977821682166179	0.193	0.022	5.14768848728223e-34	Progenitors_1
atic	2.06837426144905e-38	0.838124021119705	0.205	0.025	5.22698859610788e-34	Progenitors_1
btg22	2.47982814868156e-38	0.524011818010946	0.936	0.86	6.26677371453317e-34	Progenitors_1
ENSAMXG000000181471	3.71202618105107e-38	1.14750466950637	0.212	0.017	9.38066136213416e-34	Progenitors_1
igf2b1	4.49389110728917e-38	1.13437072300094	0.179	0.009	1.13565122172305e-33	Progenitors_1
ndfip14	5.69927611718145e-38	-0.877269758375533	0.227	0.463	1.44026406757292e-33	Progenitors_1
mcl1b1	7.65361357751661e-38	1.13471056326737	0.236	0.031	1.93414468717422e-33	Progenitors_1
TWSG1 (1 of many)1	1.63983357077228e-37	0.960856514195463	0.221	0.025	4.14402341669864e-33	Progenitors_1
TIMP32	2.34796317912444e-37	0.916453466106932	0.306	0.069	5.93353774996538e-33	Progenitors_1
itm2cb4	3.02771102872768e-37	-1.72269584074289	0.279	0.501	7.65132854069771e-33	Progenitors_1
map7d2b3	3.27466873496555e-37	-1.07351193134356	0.018	0.214	8.27541536013145e-33	Progenitors_1
mgst3b2	7.50366349095505e-37	0.925608727970127	0.418	0.176	1.89625080079925e-32	Progenitors_1
vmo1b1	8.44726181363721e-37	1.19603270351668	0.189	0.012	2.13470753292426e-32	Progenitors_1
ENSAMXG000000175453	9.27704967540483e-37	-0.886481640069233	0.012	0.164	2.34440322347155e-32	Progenitors_1
cst34	1.4033144788768e-36	0.712338305924637	0.858	0.699	3.54631601956956e-32	Progenitors_1
fkbp1aa4	1.68005309600335e-36	-0.834459989257209	0.344	0.558	4.24566217891007e-32	Progenitors_1
zgc:1627304	2.1159574380022e-36	0.426008709763487	0.475	0.175	5.34723604157536e-32	Progenitors_1
fahd2a4	2.15671672976996e-36	0.879694357064401	0.375	0.137	5.45023884780166e-32	Progenitors_1
sparc2	2.23161811771724e-36	0.739635363760361	0.22	0.032	5.63952214528325e-32	Progenitors_1
dtnbp1b4	2.51779093558137e-36	-0.968259266088099	0.017	0.165	6.36270947330768e-32	Progenitors_1
gabra13	2.9012637409088e-36	-1.05997979956851	0.016	0.187	7.33178359965062e-32	Progenitors_1
cxcl14	3.59528393634252e-36	0.896703553294576	0.238	0.05	9.08564203553119e-32	Progenitors_1
olfm1a3	3.73093975265674e-36	-1.01054453377029	0.011	0.161	9.42845784893886e-32	Progenitors_1
plcxd34	6.76766493122813e-36	-1.15590494823571	0.028	0.217	1.71025660477066e-31	Progenitors_1
cyp3a65 (1 of many)	9.33722944229278e-36	0.922757964829948	0.149	0.004	2.35961125236181e-31	Progenitors_1
rps122	1.03643727264317e-35	0.445489957085105	0.793	0.606	2.61918063169657e-31	Progenitors_1
atp6v1c1b4	2.978457668546e-35	-0.959053381657051	0.048	0.241	7.52686037418259e-31	Progenitors_1
si:ch1073-126c3.2	3.35928164701924e-35	1.86758028300029	0.171	0.015	8.48924065018232e-31	Progenitors_1
tppp24	3.54808879895343e-35	-1.38216953557811	0.036	0.234	8.96637520383521e-31	Progenitors_1
aldh1l1	3.70496865194929e-35	1.14874565131011	0.172	0.004	9.36282628034105e-31	Progenitors_1
cd226	3.72371328648917e-35	1.06478092550999	0.175	0.011	9.41019584628678e-31	Progenitors_1
cldn7a	6.09632720523298e-35	0.817467792409042	0.148	0.009	1.54060284803443e-30	Progenitors_1
ENSAMXG000000111404	6.93475208510093e-35	-0.959368209551589	0.015	0.184	1.75248119942586e-30	Progenitors_1
ptprnb4	1.10428549771755e-34	-1.20199055473108	0.089	0.323	2.79063988128202e-30	Progenitors_1
ywhaqa4	1.24925665588266e-34	-0.841860337536903	0.414	0.604	3.15699649508108e-30	Progenitors_1
elavl43	1.48102008526489e-34	-1.14611079698301	0.029	0.212	3.7426858574729e-30	Progenitors_1
aplp13	1.5566386075947e-34	-1.00195791984455	0.024	0.196	3.93378142525257e-30	Progenitors_1
dnajb44	2.33766731355633e-34	-1.09173418304879	0.37	0.585	5.9075190680882e-30	Progenitors_1
AP3B22	3.51797246279863e-34	-0.957623125041536	0.021	0.191	8.89026821073841e-30	Progenitors_1
ENSAMXG000000198522	3.76035410856045e-34	0.483918746821369	0.628	0.397	9.50279086774312e-30	Progenitors_1
GRIK23	3.96882414579209e-34	-1.01812877853148	0.029	0.197	1.00296154988312e-29	Progenitors_1
ENSAMXG00000000228	4.00950565725141e-34	0.968862968985843	0.263	0.054	1.013242174644e-29	Progenitors_1
gldc	4.53471228570057e-34	0.894128734737057	0.185	0.014	1.14596714171939e-29	Progenitors_1
syt1a3	5.02152825421358e-34	-1.06206349174682	0.013	0.18	1.26899040512231e-29	Progenitors_1
rrad4	5.47222407108306e-34	-1.49719866827163	0.111	0.316	1.3828857450034e-29	Progenitors_1
rps51	5.96233127123002e-34	0.468700427934536	0.828	0.676	1.50674073555254e-29	Progenitors_1
rps182	8.8119680760932e-34	0.549633888553192	0.879	0.748	2.22687245250951e-29	Progenitors_1
qki21	1.34343377135613e-33	0.580064768814152	0.245	0.046	3.39499148359409e-29	Progenitors_1
zgc:1018404	1.45613792324406e-33	-0.957082071555426	0.031	0.196	3.67980614583007e-29	Progenitors_1
fkbp42	1.48232928672274e-33	-1.06822565327515	0.218	0.398	3.74599434047704e-29	Progenitors_1
rpl262	1.7028772506503e-33	0.493902132228158	0.831	0.7	4.30334110011837e-29	Progenitors_1
hspb15	2.00438989728662e-33	1.37607475254586	0.148	0.009	5.06529370943301e-29	Progenitors_1
cd9a3	2.00940107829085e-33	-1.09136709932773	0.106	0.327	5.07795746494879e-29	Progenitors_1
gria3b3	2.60420123231223e-33	-1.14805278647323	0.038	0.23	6.58107693417624e-29	Progenitors_1
zeb1b	3.10768471616455e-33	0.777433491728153	0.195	0.027	7.85343004621943e-29	Progenitors_1
kcnj10a	3.34507900947636e-33	0.730410130948686	0.154	0.012	8.45334916484771e-29	Progenitors_1
rps131	3.48338850080087e-33	0.478727532705232	0.849	0.741	8.80287108037389e-29	Progenitors_1
chd53	5.73624669272106e-33	-0.943071852770696	0.049	0.227	1.44960690171754e-28	Progenitors_1
vgf4	7.29219948784003e-33	-1.07560209904841	0.011	0.157	1.84281173257205e-28	Progenitors_1
rpl171	8.07190657716479e-33	0.436893122439638	0.823	0.682	2.03985151111532e-28	Progenitors_1
rpl37.12	1.53729369922478e-32	0.467569739242704	0.814	0.681	3.88489490731095e-28	Progenitors_1
slc27a1b	2.30068749600305e-32	0.854988250418048	0.155	0.009	5.81406737114931e-28	Progenitors_1
atp6v1b24	3.26113126647094e-32	-0.956212674483103	0.03	0.185	8.24120482349871e-28	Progenitors_1
si:ch211-212k18.5	3.44207943459863e-32	0.780601131518032	0.146	0.006	8.6984789391742e-28	Progenitors_1
ENSAMXG00000028718	4.57297142828202e-32	1.19571148911388	0.13	0.003	1.15563560964115e-27	Progenitors_1
rpsa1	6.99229638771037e-32	0.396204095452362	0.88	0.771	1.76702322013829e-27	Progenitors_1
scg2b3	7.91708751589091e-32	-0.809263436936892	0.008	0.127	2.00072718614079e-27	Progenitors_1
rpl151	9.85980048749682e-32	0.480037493521393	0.766	0.606	2.49167018119532e-27	Progenitors_1
kif1ab4	1.01607588176304e-31	-0.708937997869959	0.019	0.136	2.56772536080338e-27	Progenitors_1
gadd45ab	1.44934030807887e-31	0.930295213529205	0.195	0.037	3.66262789254612e-27	Progenitors_1
emp13	1.46888071236097e-31	-0.79847170952361	0.014	0.144	3.71200844820741e-27	Progenitors_1
id3	1.47708071569876e-31	0.919339282783367	0.271	0.055	3.73273067664234e-27	Progenitors_1
sall1a	1.55544410816782e-31	0.783298102804823	0.136	0.003	3.93076280575091e-27	Progenitors_1
ENSAMXG00000012005	1.64612151911372e-31	1.012549211987	0.193	0.022	4.15991369095228e-27	Progenitors_1
clstn14	1.80266540412517e-31	-0.998386489612545	0.286	0.527	4.55551574276473e-27	Progenitors_1
gad1b3	2.08715206087527e-31	-1.34850172797811	0.024	0.189	5.2744419730379e-27	Progenitors_1
atpv0e24	2.64448517786642e-31	-0.960942368007796	0.07	0.275	6.68287849298623e-27	Progenitors_1
megf10	2.82757774286076e-31	0.802217546297145	0.129	0.002	7.14557171398343e-27	Progenitors_1
spryd7a4	3.18104175193388e-31	-0.894797901521368	0.133	0.351	8.03881061131212e-27	Progenitors_1
rps171	3.59441155042846e-31	0.618697663111484	0.688	0.472	9.08343742908775e-27	Progenitors_1
elmo13	4.02499500650534e-31	-0.975131783683778	0.043	0.214	1.01715648809396e-26	Progenitors_1
rpl113	5.64235316969911e-31	0.40660163245039	0.878	0.774	1.42587906951466e-26	Progenitors_1
si:ch211-156l18.72	7.77359701016123e-31	1.0031803981375	0.148	0.011	1.96446570043785e-26	Progenitors_1
ENSAMXG000000092951	8.07504943135134e-31	0.516832267515475	0.789	0.651	2.0406457417968e-26	Progenitors_1
tubb23	1.29870178525721e-30	-0.792483119973171	0.008	0.131	3.28194928152349e-26	Progenitors_1
wnt7bb	1.35464482722972e-30	1.19142765483674	0.149	0.006	3.42332294289224e-26	Progenitors_1
syngr3b3	2.08940862083402e-30	-0.904538359327413	0.046	0.217	5.28014452570965e-26	Progenitors_1
spns3	2.14400299551644e-30	1.07663354472388	0.181	0.018	5.41810996996959e-26	Progenitors_1
bag34	2.94045058275997e-30	-1.10895150603446	0.33	0.522	7.43081266769272e-26	Progenitors_1
jagn1a4	3.5368856126216e-30	-1.08534461553555	0.049	0.232	8.93806363165605e-26	Progenitors_1
dap1b1	6.55694312158339e-30	0.552904893304841	0.271	0.07	1.65700509625534e-25	Progenitors_1
eef1a1l1 (1 of many)1	6.87141621876993e-30	0.462757591431306	0.822	0.719	1.73647559264535e-25	Progenitors_1
RPL27A	1.01313423973793e-29	0.502262256778254	0.818	0.673	2.56029153724172e-25	Progenitors_1
ENSAMXG00000024802	1.21799831688384e-29	0.889916698362946	0.127	0.002	3.07800354659714e-25	Progenitors_1
galnt164	1.41310651710677e-29	-0.849496773682751	0.03	0.188	3.57106147938052e-25	Progenitors_1
rpl72	1.63060266145705e-29	0.397456756151034	0.85	0.75	4.12069598576811e-25	Progenitors_1
ENSAMXG000000069941	1.77859364657449e-29	0.902781100582367	0.121	0.005	4.4946840042584e-25	Progenitors_1
ENSAMXG000000071412	2.06128854740355e-29	0.794566804885333	0.375	0.154	5.20908228814352e-25	Progenitors_1
DAD11	2.2636433028273e-29	0.783907719664222	0.294	0.097	5.72045299057486e-25	Progenitors_1
ENSAMXG000000186514	2.7731625936554e-29	-0.893297549963812	0.192	0.414	7.00805919042657e-25	Progenitors_1
slc25a64	3.73421802339344e-29	-0.903047778181547	0.112	0.304	9.43674236691756e-25	Progenitors_1
upf3a4	4.8989674534846e-29	-0.851164267928307	0.024	0.168	1.23801806517009e-24	Progenitors_1
NHLRC33	5.11527302189026e-29	-0.930102303387314	0.059	0.249	1.29268064536189e-24	Progenitors_1
rps22	5.84970245790742e-29	0.281577913082744	0.873	0.757	1.47827830813779e-24	Progenitors_1
zgc:1946783	6.41071779589944e-29	-0.917731676657102	0.031	0.175	1.62005249420175e-24	Progenitors_1
jpt1a4	1.0523185643753e-28	-0.785591281533103	0.087	0.241	2.65931424403281e-24	Progenitors_1
ENSAMXG00000000632	1.05827333434562e-28	0.837781443825186	0.127	0.004	2.67436254322481e-24	Progenitors_1
si:ch73-127m5.13	1.09711400967754e-28	-0.895940392905669	0.03	0.176	2.77251681385612e-24	Progenitors_1
plk2b4	1.26547160444562e-28	-0.954484739775915	0.022	0.166	3.19797329159453e-24	Progenitors_1
proca1	1.30246264225994e-28	0.859090843811948	0.155	0.009	3.29145334325511e-24	Progenitors_1
NPTX14	1.41862772284368e-28	-1.20046140885429	0.017	0.143	3.58501411839826e-24	Progenitors_1
fam219ab2	1.45821283636202e-28	-0.780112375227449	0.035	0.183	3.68504965877045e-24	Progenitors_1
plxnb1b	1.57514104531445e-28	0.66717784409514	0.149	0.018	3.98053893561414e-24	Progenitors_1
clta3	1.65555555774076e-28	-0.782447921017916	0.152	0.32	4.18375444996666e-24	Progenitors_1
gcshb	2.91420387762543e-28	0.662692456325117	0.143	0.016	7.36448461914724e-24	Progenitors_1
si:dkey-92j12.63	4.60691011191393e-28	-0.805497354710486	0.013	0.138	1.16421225438177e-23	Progenitors_1
ENSAMXG000000025174	5.67585086947934e-28	0.4214462636879	0.816	0.622	1.43434427322612e-23	Progenitors_1
ENSAMXG000000016944	6.25352812984423e-28	-0.801690744793408	0.217	0.415	1.58032909369293e-23	Progenitors_1
rpl14	8.14256032649628e-28	0.445441538376111	0.826	0.695	2.05770642010888e-23	Progenitors_1
lrp1aa1	9.09296043391605e-28	0.766930715829496	0.163	0.026	2.29788203125493e-23	Progenitors_1
pros11	1.07169608117161e-27	0.742750062175503	0.134	0.015	2.70828316672877e-23	Progenitors_1
fth1a3	1.22535679287854e-27	-0.613449137541491	0.544	0.683	3.09659915128336e-23	Progenitors_1
cblc	1.33302270250009e-27	0.899386112145779	0.147	0.007	3.36868167148799e-23	Progenitors_1
rps15	1.63212404230558e-27	0.431712324364611	0.824	0.702	4.12454066731044e-23	Progenitors_1
rtn4rl2a4	1.69185081742749e-27	-1.78329396668943	0.056	0.22	4.27547620072101e-23	Progenitors_1
dkk3a3	1.71403288749658e-27	-0.838685222455997	0.016	0.151	4.33153250999261e-23	Progenitors_1
kyat3	2.08960298986208e-27	0.784946341246239	0.206	0.046	5.28063571568047e-23	Progenitors_1
ywhaz4	2.46369665262914e-27	-0.916659551493187	0.274	0.5	6.22600781085909e-23	Progenitors_1
fosl1a4	2.55353225272171e-27	0.702054901866861	0.417	0.21	6.45303135585303e-23	Progenitors_1
sv2a3	2.69419382985049e-27	-0.941008162040107	0.014	0.149	6.80849722741517e-23	Progenitors_1
phactr3b4	2.81828349773837e-27	-1.03224277008859	0.034	0.17	7.12208422713462e-23	Progenitors_1
zgc:1655084	2.93607185932373e-27	-0.885939075018998	0.018	0.143	7.419747195697e-23	Progenitors_1
entpd2a.1	3.34262011473081e-27	0.765662471602134	0.113	0.008	8.44713529193622e-23	Progenitors_1
stom2	3.56813486273234e-27	0.875463150968198	0.312	0.131	9.0170336116109e-23	Progenitors_1
ENSAMXG000000202494	4.07877793032851e-27	-0.783253807628835	0.32	0.527	1.03074797077332e-22	Progenitors_1
rps31	4.57469013900262e-27	0.412374259260991	0.818	0.678	1.15606994502735e-22	Progenitors_1
wfdc2	4.83689971628107e-27	0.646988480536285	0.152	0.028	1.22233292730139e-22	Progenitors_1
rps62	5.08785389099104e-27	0.379524277670913	0.842	0.723	1.28575155679235e-22	Progenitors_1
creg14	5.99173640915679e-27	0.852736784070381	0.379	0.124	1.51417170795801e-22	Progenitors_1
stxbp1a4	6.65240487426161e-27	-0.86762414311371	0.027	0.176	1.68112923577465e-22	Progenitors_1
fgfr1a	7.40468673305437e-27	0.675719918921837	0.138	0.013	1.87123838431017e-22	Progenitors_1
sat1a.24	7.80408099241965e-27	0.518646860078719	0.451	0.22	1.97216930759437e-22	Progenitors_1
h2afva3	8.01313274395816e-27	0.659273851300982	0.411	0.204	2.02499877572567e-22	Progenitors_1
rps14	1.07926866591708e-26	0.435024120586521	0.761	0.599	2.72741984563906e-22	Progenitors_1
rab3ab3	1.12087191643348e-26	-0.736128061107644	0.011	0.132	2.83255542001904e-22	Progenitors_1
pclob3	1.12962791309435e-26	-0.660013890154945	0.013	0.12	2.85468269918073e-22	Progenitors_1
ENSAMXG000000076713	1.1405109572937e-26	-0.70234114507794	0.013	0.127	2.88218524017691e-22	Progenitors_1
rhoub1	1.21122734461773e-26	0.923743513217148	0.191	0.036	3.06089262258347e-22	Progenitors_1
fscn1a4	1.38047002046457e-26	-0.845699446889983	0.108	0.287	3.48858578871602e-22	Progenitors_1
ccl443	2.03793220105211e-26	-0.787541201706797	0.013	0.124	5.15005846527879e-22	Progenitors_1
slc32a13	2.11024406600849e-26	-1.10189329343437	0.024	0.179	5.33279777921006e-22	Progenitors_1
myl9b	2.29738908759607e-26	0.619019206122293	0.101	0.004	5.80573196326404e-22	Progenitors_1
ptch1	2.65661594700884e-26	0.717784006499229	0.154	0.015	6.71353415968604e-22	Progenitors_1
atp6v0b4	2.76442333018116e-26	-0.820374902197237	0.102	0.284	6.98597419770082e-22	Progenitors_1
rpl351	2.93514629034956e-26	0.455347706205977	0.847	0.74	7.41740819034236e-22	Progenitors_1
ENSAMXG00000000070	3.95135632248552e-26	1.27451888994561	0.148	0.02	9.98547256255315e-22	Progenitors_1
celf3b4	4.8730703522481e-26	-0.989228606094934	0.036	0.202	1.23147360871662e-21	Progenitors_1
si:ch211-113g11.63	5.42658849840201e-26	-0.769399359755913	0.026	0.155	1.37135317943117e-21	Progenitors_1
ahsa1b2	6.41715006908219e-26	-0.810067319695595	0.167	0.319	1.62167799395776e-21	Progenitors_1
rps242	7.07078948294654e-26	0.356414296853812	0.87	0.77	1.78685921023542e-21	Progenitors_1
nme2b.14	7.2239659981405e-26	0.367115399096758	0.751	0.577	1.82556844739009e-21	Progenitors_1
ENSAMXG000000026342	7.6534530681731e-26	0.421512074302336	0.856	0.759	1.93410412485802e-21	Progenitors_1
cntn1b3	7.93228429581995e-26	-0.730291699131924	0.017	0.14	2.00456756439666e-21	Progenitors_1
RPS202	8.46470585856713e-26	0.343185822518771	0.851	0.746	2.1391158175185e-21	Progenitors_1
ENSAMXG000000108173	1.09303126989212e-25	-0.944926531616199	0.028	0.177	2.76219932214437e-21	Progenitors_1
morn2	1.307400112424e-25	0.857599803843968	0.113	0.01	3.30393082410669e-21	Progenitors_1
rpl18a2	1.33825553238253e-25	0.340328635792931	0.863	0.769	3.38190555588388e-21	Progenitors_1
add3a	1.4450446122476e-25	0.68853636890824	0.173	0.038	3.65177223961092e-21	Progenitors_1
rx3	1.55002696695728e-25	1.03583994529852	0.115	0.001	3.91707314819774e-21	Progenitors_1
brinp13	1.70713135725915e-25	-0.80698762622802	0.033	0.167	4.3140916529296e-21	Progenitors_1
ENSAMXG000000093911	1.83005408139511e-25	0.707744601485031	0.168	0.027	4.62472966909358e-21	Progenitors_1
notch1b1	2.02730466908108e-25	0.59857546085145	0.124	0.009	5.12320162923479e-21	Progenitors_1
ucp23	2.08231266354249e-25	0.573211796157732	0.293	0.089	5.26221233203822e-21	Progenitors_1
itm2ba2	2.22186293621726e-25	0.642287372135762	0.595	0.365	5.61486982611464e-21	Progenitors_1
crabp2b	2.7766999176113e-25	0.912252049443027	0.118	0.003	7.01699836179551e-21	Progenitors_1
ctgfa1	2.86385181405666e-25	1.00643305264672	0.123	0.007	7.2372399193026e-21	Progenitors_1
rundc3aa3	3.4077460431154e-25	-0.793772248633679	0.017	0.145	8.61171502555692e-21	Progenitors_1
rac3a4	3.50935611022586e-25	-0.949935745573448	0.099	0.304	8.86849382615177e-21	Progenitors_1
celf3a3	4.00851624693619e-25	-0.786334834794584	0.038	0.166	1.01299214076324e-20	Progenitors_1
sdcbp4	4.28657775297326e-25	-0.939480519038135	0.044	0.214	1.08326106395387e-20	Progenitors_1
prelid3b3	4.3391959429458e-25	-1.11156671324138	0.102	0.264	1.09655820674183e-20	Progenitors_1
gapdhs4	4.86866063158716e-25	-0.576237249110402	0.681	0.75	1.23035922820839e-20	Progenitors_1
appb3	5.31606686890633e-25	-0.871901487349417	0.117	0.317	1.34342325844132e-20	Progenitors_1
ENSAMXG000000209093	5.6250407409269e-25	-0.881150416042696	0.009	0.143	1.42150404563964e-20	Progenitors_1
scube1	6.18773176002195e-25	0.810747111714048	0.171	0.033	1.56370169307515e-20	Progenitors_1
vstm2l3	6.21462256770102e-25	-0.713592004271758	0.016	0.108	1.57049726908373e-20	Progenitors_1
grin1a (1 of many)3	7.13913319495496e-25	-0.87600398323566	0.031	0.165	1.80413034969707e-20	Progenitors_1
ccr9a3	7.19184657698741e-25	-1.69529782708394	0.016	0.108	1.81745154847049e-20	Progenitors_1
rpl182	7.7151324234558e-25	0.293403477263374	0.872	0.788	1.94969111473152e-20	Progenitors_1
pcsk24	7.71849630724872e-25	-1.01084059221305	0.018	0.157	1.95054120180482e-20	Progenitors_1
rpl62	9.576207950859e-25	0.296944212344932	0.826	0.701	2.42000351126158e-20	Progenitors_1
atp1b3b4	1.08689080978131e-24	-0.727416244049094	0.078	0.22	2.74668176539834e-20	Progenitors_1
zgc:1717721	1.36890512048993e-24	0.433984811207129	0.812	0.66	3.45936012999011e-20	Progenitors_1
lhfpl33	1.45419167543638e-24	-0.648103667020815	0.013	0.116	3.67488778299527e-20	Progenitors_1
cadpsb2	1.48745937454586e-24	-0.804826637066191	0.023	0.15	3.75895858541484e-20	Progenitors_1
necap14	1.61380507357195e-24	-0.762860251789198	0.091	0.243	4.07824680142367e-20	Progenitors_1
ENSAMXG00000000365	1.66619658133439e-24	0.75305786155585	0.111	0.002	4.21064538069015e-20	Progenitors_1
fscn1b3	1.98312061448704e-24	-0.853382590134749	0.031	0.178	5.0115441048702e-20	Progenitors_1
zgc:1530184	2.14985453597545e-24	-0.93912336553597	0.079	0.245	5.43289739786357e-20	Progenitors_1
RPL22 (1 of many)1	2.17751713920802e-24	0.65694397916329	0.59	0.337	5.50280356249259e-20	Progenitors_1
fam107b4	2.71391067676599e-24	-1.01567633938923	0.057	0.206	6.85832367125533e-20	Progenitors_1
nptnb3	2.98394562883678e-24	-0.768109140987379	0.031	0.156	7.54072899863342e-20	Progenitors_1
ENSAMXG000000273681	4.42282946839993e-24	0.903605134249223	0.121	0.006	1.11769323495935e-19	Progenitors_1
slc6a1a3	4.72970487217585e-24	-0.723992441874496	0.013	0.129	1.19524371824756e-19	Progenitors_1
enpp6	6.34973482356481e-24	0.731708948195044	0.125	0.016	1.60464148726306e-19	Progenitors_1
rpl322	6.83320153471865e-24	0.394014033260408	0.908	0.832	1.72681835983875e-19	Progenitors_1
add3b3	6.89747287834884e-24	-1.10978721922994	0.044	0.187	1.74306037108754e-19	Progenitors_1
rpl36a1	8.54739000756203e-24	0.483253152207193	0.868	0.772	2.160010928811e-19	Progenitors_1
adcyap1b4	9.50690761787326e-24	-1.9099864803165	0.028	0.164	2.40249062411275e-19	Progenitors_1
pitpnbl4	1.22552802498058e-23	-0.675194746843311	0.104	0.242	3.09703187192842e-19	Progenitors_1
psd3l4	1.24498045064492e-23	-1.06055149920919	0.12	0.313	3.14619009682479e-19	Progenitors_1
ENSAMXG000000254072	1.26385454745319e-23	-0.728304903563012	0.631	0.674	3.19388682686895e-19	Progenitors_1
eef2l23	1.34675395923838e-23	-0.634609932002167	0.023	0.131	3.40338193039131e-19	Progenitors_1
cd3023	1.43220418013798e-23	0.608221661127368	0.322	0.13	3.61932318362669e-19	Progenitors_1
uqcrh4	1.80687742860868e-23	-0.646958228381634	0.245	0.404	4.566159949837e-19	Progenitors_1
camk2n1a3	1.87771970294717e-23	-0.860413730225666	0.033	0.157	4.74518546131778e-19	Progenitors_1
rpl211	2.00889666491323e-23	0.448293864244999	0.822	0.715	5.07668276190222e-19	Progenitors_1
aldocb3	2.02904632164441e-23	-0.591451336244104	0.479	0.63	5.12760295942758e-19	Progenitors_1
tspan9b1	2.05229563978274e-23	0.68999199952402	0.171	0.031	5.18635631129497e-19	Progenitors_1
si:ch211-119e14.2	2.19180536086582e-23	0.782867941403223	0.187	0.036	5.53891132744402e-19	Progenitors_1
eif4ebp3l1	2.22155482436666e-23	0.600403286899567	0.136	0.016	5.61409119665698e-19	Progenitors_1
gsna	2.26628812661272e-23	0.815230901435566	0.19	0.038	5.727136724763e-19	Progenitors_1
xbp12	2.50301274814615e-23	-0.894313439604047	0.19	0.376	6.32536351584014e-19	Progenitors_1
ENSAMXG000000168243	2.92451021004376e-23	-0.790978154289738	0.018	0.149	7.39052975180157e-19	Progenitors_1
rpl23a1	3.08126959477434e-23	0.450681070130947	0.705	0.516	7.78667639295424e-19	Progenitors_1
cpne24	3.13032121408887e-23	-1.11313670455778	0.068	0.259	7.91063474012399e-19	Progenitors_1
itgb5	7.93068516358636e-23	0.710385420671142	0.14	0.016	2.00416344768991e-18	Progenitors_1
pcxa	8.20649235516795e-23	0.756177122704716	0.217	0.055	2.07386268307449e-18	Progenitors_1
calm1b4	8.59104059626614e-23	-0.817335256926991	0.382	0.558	2.17104186908242e-18	Progenitors_1
rpl10a	8.6597847231842e-23	0.429041576116794	0.762	0.633	2.18841419739588e-18	Progenitors_1
grinaa4	9.56194490921574e-23	-0.845081612942372	0.131	0.301	2.41639909800791e-18	Progenitors_1
cbr1l	1.03641836807945e-22	0.718956926786493	0.211	0.059	2.61913285797357e-18	Progenitors_1
rpl342	1.18247428434263e-22	0.389683479210102	0.865	0.791	2.98823076396226e-18	Progenitors_1
ENSAMXG000000133483	1.40389313682287e-22	-0.878960819608035	0.183	0.39	3.54777834606509e-18	Progenitors_1
eif1b3	1.41678636717142e-22	-0.487496314118002	0.54	0.662	3.5803608284789e-18	Progenitors_1
ppiab4	1.5165745997032e-22	-0.431281198419811	0.677	0.769	3.83253567090994e-18	Progenitors_1
rps231	1.91314408393861e-22	0.491680731006795	0.722	0.553	4.83470641452126e-18	Progenitors_1
ENSAMXG000000092981	2.58042274004821e-22	0.752157659569188	0.237	0.078	6.52098630637584e-18	Progenitors_1
cldn5a1	3.03050213071476e-22	0.707079271715826	0.134	0.02	7.65838193452926e-18	Progenitors_1
sox3	3.05990713940774e-22	0.747820430175393	0.146	0.02	7.73269133199731e-18	Progenitors_1
rpl361	3.37758376620744e-22	0.432924377872023	0.819	0.711	8.53549193558283e-18	Progenitors_1
atcaya3	3.434559655196e-22	-0.666140324736175	0.035	0.155	8.67947570464582e-18	Progenitors_1
si:dkey-159f12.2	3.45583928448741e-22	0.445675226562369	0.765	0.61	8.73325145582814e-18	Progenitors_1
si:zfos-1324h11.53	3.99126662362904e-22	-0.738595561877345	0.018	0.137	1.0086329884573e-17	Progenitors_1
hprt1l2	4.3548039545988e-22	-0.602687246015071	0.016	0.111	1.10050250736666e-17	Progenitors_1
slc17a6a4	4.56189746791892e-22	-0.916277134564853	0.014	0.127	1.15283710911779e-17	Progenitors_1
ENSAMXG000000072253	4.66373563558055e-22	-0.501856523194961	0.522	0.677	1.17857263246756e-17	Progenitors_1
kcnip1b3	4.7952604802037e-22	-0.771044385684203	0.016	0.132	1.21181027595228e-17	Progenitors_1
ENSAMXG000000129852	5.39942597896139e-22	0.371736711439589	0.787	0.64	1.36448893914333e-17	Progenitors_1
gad1a3	5.41356307963704e-22	-0.960343218217351	0.021	0.14	1.36806152585508e-17	Progenitors_1
atp2b1a3	5.49616417818989e-22	-0.925785591158724	0.067	0.224	1.38893564947037e-17	Progenitors_1
rgs83	5.63654903326444e-22	-0.783275177965322	0.013	0.12	1.42441230619626e-17	Progenitors_1
pfklb	5.95216918039119e-22	0.729387621723648	0.211	0.07	1.50417267357666e-17	Progenitors_1
ENSAMXG000000177632	6.45922662072442e-22	0.605452631778133	0.252	0.087	1.63231115932327e-17	Progenitors_1
vkorc1	6.89393622674813e-22	0.665267425504129	0.113	0.009	1.74216662386152e-17	Progenitors_1
acaa1	8.45724156107346e-22	0.746761106784077	0.186	0.034	2.13722951489887e-17	Progenitors_1
hspa83	8.85255890712348e-22	-0.481268836184576	0.643	0.742	2.23713016141917e-17	Progenitors_1
dnajc5aa4	9.93988376842742e-22	-0.817949311939028	0.099	0.274	2.51190802711929e-17	Progenitors_1
rps4x2	1.01344218094304e-21	0.267605141731162	0.879	0.808	2.56106973546116e-17	Progenitors_1
h2afy5	1.07962965113635e-21	-0.710903715715946	0.041	0.17	2.72833209138667e-17	Progenitors_1
si:busm1-266f07.22	1.12738031147537e-21	-2.21520740842417	0.028	0.141	2.84900278512941e-17	Progenitors_1
ywhabb4	1.27686189738897e-21	-0.524170634729674	0.47	0.601	3.22675770089166e-17	Progenitors_1
ptprna3	1.68432654899747e-21	-0.732891693477563	0.201	0.35	4.25646162197152e-17	Progenitors_1
amph3	1.79416105083465e-21	-0.711558955733726	0.014	0.129	4.53402439156424e-17	Progenitors_1
rgmd	1.97259911512568e-21	0.605059657167924	0.104	0.009	4.98495522383412e-17	Progenitors_1
slc38a22	2.04970967816037e-21	-0.861535387518381	0.065	0.217	5.17982132767908e-17	Progenitors_1
sfrp5	2.158870357988e-21	1.04692002180918	0.141	0.018	5.45568128167148e-17	Progenitors_1
atp1a3b3	2.16257331261766e-21	-0.807755273127401	0.018	0.111	5.4650390183161e-17	Progenitors_1
acot72	2.17908134632326e-21	-0.687692100945861	0.03	0.149	5.5067564702935e-17	Progenitors_1
sfxn5b	2.77221251291054e-21	0.734108260595098	0.124	0.009	7.00565824137623e-17	Progenitors_1
pofut1	2.98204219839893e-21	0.560111396591859	0.123	0.017	7.53591883957392e-17	Progenitors_1
nrxn3a3	3.10441738421932e-21	-0.887158898676751	0.019	0.144	7.84517317166064e-17	Progenitors_1
rgn	3.19842049229121e-21	0.694286269225629	0.125	0.011	8.08272842606913e-17	Progenitors_1
rps10	3.48223623119959e-21	0.457085415680369	0.732	0.573	8.79995917986447e-17	Progenitors_1
COX5B3	3.94239458723574e-21	-0.524112096375355	0.455	0.573	9.96282536140344e-17	Progenitors_1
tubb2b4	4.31225283602535e-21	-0.583720277062316	0.21	0.377	1.08974941419197e-16	Progenitors_1
ENSAMXG00000006264	4.81209411870859e-21	0.750097435905359	0.14	0.028	1.21606430473885e-16	Progenitors_1
dnph1	5.24708105929977e-21	0.542368877722852	0.103	0.008	1.32598985449564e-16	Progenitors_1
DYNC1I1 (1 of many)3	5.42557850339799e-21	-0.666446858048266	0.018	0.129	1.37109794359371e-16	Progenitors_1
necab14	6.01908968012715e-21	-0.760516529290857	0.04	0.159	1.52108415306493e-16	Progenitors_1
map1ab4	6.30254817957048e-21	-0.688462603715457	0.177	0.354	1.59271695045926e-16	Progenitors_1
zgc:86609	6.36859084256687e-21	0.535789837013691	0.116	0.019	1.60940659182507e-16	Progenitors_1
si:ch211-286o17.1	7.49301946367361e-21	0.55576163600618	0.102	0.008	1.89356094866496e-16	Progenitors_1
cebpb2	9.82752033371037e-21	0.794772559806656	0.197	0.054	2.48351266353195e-16	Progenitors_1
kif3cb3	1.02177787523872e-20	-0.642400142146919	0.019	0.119	2.58213486851576e-16	Progenitors_1
rplp2l2	1.19970831208357e-20	0.404058983083793	0.812	0.708	3.03178287546638e-16	Progenitors_1
rps191	1.27129427425608e-20	0.376029927706367	0.891	0.827	3.21268776047255e-16	Progenitors_1
acap3a	1.29488315759157e-20	0.538539102672689	0.101	0.006	3.27229922754965e-16	Progenitors_1
ENSAMXG000000112423	1.31720825851823e-20	-0.772866807591119	0.021	0.147	3.32871699010143e-16	Progenitors_1
fgf13a4	1.73243416138906e-20	-0.690017674657804	0.031	0.143	4.37803436924629e-16	Progenitors_1
vwc2l3	2.53098031950695e-20	-0.761806362304147	0.013	0.116	6.39604036542601e-16	Progenitors_1
ENSAMXG00000001307	2.53936011471748e-20	0.626539228075985	0.173	0.045	6.41721694590254e-16	Progenitors_1
nxnl2	2.6001879235142e-20	0.677710620659789	0.106	0.011	6.57093490151273e-16	Progenitors_1
nudt142	3.00303106118804e-20	-0.837025366394336	0.087	0.243	7.58895979472830e-16	Progenitors_1
sept63	3.08933897282296e-20	-0.821638194988207	0.041	0.181	7.8070685182209e-16	Progenitors_1
si:ch1073-140o9.24	3.15691858488734e-20	-0.843429302484971	0.018	0.141	7.97784895586879e-16	Progenitors_1
aldh9a1a.1	3.44207548180001e-20	0.530964439678981	0.103	0.021	8.6984689500568e-16	Progenitors_1
slc4a10b3	4.56642351079382e-20	-0.63785156891353	0.018	0.108	1.15398088541271e-15	Progenitors_1
rps25	4.69633321920258e-20	0.433309453565092	0.74	0.591	1.18681036782468e-15	Progenitors_1
ENSAMXG000000252923	4.77685563935984e-20	-0.922769202488909	0.05	0.181	1.20715918862263e-15	Progenitors_1
ENSAMXG00000016483	5.55364805495954e-20	0.618305242893706	0.122	0.017	1.40346239996883e-15	Progenitors_1
ENSAMXG000000130852	6.06016795492251e-20	0.445159545210271	0.248	0.113	1.53146504388847e-15	Progenitors_1
ENSAMXG000000068134	6.77098365304305e-20	-0.555576568104187	0.372	0.511	1.71109527896051e-15	Progenitors_1
ENSAMXG00000014846	9.39680120711093e-20	0.632432887483415	0.162	0.039	2.374665633049e-15	Progenitors_1
cbln14	1.26096198420337e-19	-1.13954663179972	0.015	0.122	3.18657703028035e-15	Progenitors_1
kirrel3l	1.43098725032773e-19	0.547764807357241	0.141	0.038	3.6162478803032e-15	Progenitors_1
ENSAMXG000000181281	1.50711859646268e-19	0.573446374260043	0.141	0.026	3.80863940512085e-15	Progenitors_1
ENSAMXG000000199821	1.51503102944133e-19	0.454473510621517	0.275	0.098	3.82863491450118e-15	Progenitors_1
pkma2	1.51972586820504e-19	-0.650308193690526	0.157	0.315	3.84049924154097e-15	Progenitors_1
DBNDD21	1.84406815533438e-19	0.683399484265063	0.104	0.008	4.66014463534551e-15	Progenitors_1
rhoab4	1.94197980081367e-19	-0.590292804746059	0.264	0.403	4.90757715463622e-15	Progenitors_1
dock8	1.94959160435628e-19	0.574972348538161	0.101	0.015	4.92681294336874e-15	Progenitors_1
ak21	1.9931189261616e-19	0.517600324085337	0.203	0.064	5.03681083830298e-15	Progenitors_1
reep54	2.31358700820732e-19	-0.562603397684045	0.228	0.368	5.84666572844071e-15	Progenitors_1
pigh	2.39966439974659e-19	0.539201304000141	0.163	0.059	6.0641919045996e-15	Progenitors_1
atp6v0d13	2.78270708475889e-19	-0.533399176073247	0.042	0.141	7.0321790738942e-15	Progenitors_1
cish2	2.92115175263654e-19	0.784126660426536	0.212	0.071	7.38204259408781e-15	Progenitors_1
faub	2.98504418929603e-19	0.371269360661204	0.797	0.688	7.54350517077e-15	Progenitors_1
fez14	3.03969922516313e-19	-0.78064795749628	0.091	0.232	7.68162391190973e-15	Progenitors_1
pfn12	3.04350557496409e-19	-1.20490659756936	0.024	0.114	7.69124293849175e-15	Progenitors_1
fosaa4	3.25050015374894e-19	-0.93113969896406	0.044	0.194	8.21433893853893e-15	Progenitors_1
ncam23	3.39255932738581e-19	-0.690548055501276	0.03	0.145	8.57333667623668e-15	Progenitors_1
slc6a1b4	4.24175303195115e-19	0.880703641418081	0.313	0.136	1.07193340870438e-14	Progenitors_1
ENSAMXG00000007484	4.36366604746844e-19	0.55583406116416	0.112	0.015	1.10274204685575e-14	Progenitors_1
cxcr4b3	4.64306946746757e-19	-1.90128033056944	0.039	0.138	1.17335008512373e-14	Progenitors_1
zgc:85777	6.04164467702432e-19	0.603190241015691	0.171	0.051	1.52678402633082e-14	Progenitors_1
tspo3	6.15983665568324e-19	0.575920662470645	0.164	0.049	1.55665232125771e-14	Progenitors_1
inpp5jb	6.45824665020837e-19	-0.568417483955283	0.015	0.102	1.63206351097416e-14	Progenitors_1
si:dkeyp-69c1.73	7.91938769840739e-19	-0.730034623909905	0.078	0.207	2.00130846526453e-14	Progenitors_1
rps21	8.26564800526452e-19	0.390231340544509	0.784	0.662	2.0888119074104e-14	Progenitors_1
cib12	8.4240477658012e-19	0.598392805108086	0.208	0.057	2.12884111089562e-14	Progenitors_1
zgc:1949814	9.10386961239677e-19	-0.627645315484086	0.035	0.14	2.30063888974879e-14	Progenitors_1
ENSAMXG000000056163	9.31584393451363e-19	-0.756228416565253	0.017	0.118	2.35420692069094e-14	Progenitors_1
laptm4a4	1.05382431064674e-18	0.393660741334436	0.722	0.556	2.66311941543538e-14	Progenitors_1
pafah1b1b4	1.20734437093712e-18	-0.709938085171761	0.193	0.36	3.05107995979519e-14	Progenitors_1
uba52	1.2139320583648e-18	0.480824145919407	0.69	0.52	3.06772770469368e-14	Progenitors_1
rpl242	1.39526522284655e-18	0.337471595538288	0.829	0.715	3.52597474465553e-14	Progenitors_1
dnajc63	1.46805299373162e-18	-0.721496577722246	0.026	0.143	3.70991672045919e-14	Progenitors_1
mras4	1.5905366538078e-18	-0.604995481550609	0.016	0.108	4.01944517783769e-14	Progenitors_1
chgb3	1.75762434895238e-18	-1.78254990960409	0.033	0.151	4.44169249223756e-14	Progenitors_1
vamp33	1.76542592290844e-18	0.527132591539695	0.263	0.089	4.46140784978193e-14	Progenitors_1
mgmt	1.79605401944635e-18	0.513116397414668	0.105	0.015	4.53880811254286e-14	Progenitors_1
kcnc1a1	1.79625341982245e-18	-0.599458279246838	0.018	0.105	4.53931201723331e-14	Progenitors_1
ENSAMXG00000012420	1.82050859955472e-18	0.451783304461995	0.129	0.032	4.60060728193472e-14	Progenitors_1
timp2a4	2.05909494528593e-18	-0.869211207872141	0.095	0.262	5.20353883623206e-14	Progenitors_1
tctex1d11	2.20882567205703e-18	0.567419878213112	0.115	0.023	5.58192335585532e-14	Progenitors_1
adcyap1r1b4	2.34905445560837e-18	0.603071679016595	0.279	0.151	5.93629551476791e-14	Progenitors_1
pcloa1	2.5002467539096e-18	-0.626715697453869	0.012	0.106	6.31837357180496e-14	Progenitors_1
rnd1b4	2.68718792752013e-18	-0.633465511300275	0.072	0.187	6.79079261163612e-14	Progenitors_1
emd1	2.80207217754835e-18	0.491564769136985	0.164	0.054	7.08111659988244e-14	Progenitors_1
EIF5AL14	2.85673933995368e-18	-0.657646791705727	0.028	0.147	7.21926598599693e-14	Progenitors_1
rpl231	3.19998057005564e-18	0.422257142294165	0.779	0.641	8.08667089858762e-14	Progenitors_1
ENSAMXG00000015079	3.36180353653171e-18	0.47695118893643	0.161	0.052	8.49561371716927e-14	Progenitors_1
ENSAMXG000000026824	3.71266473979261e-18	-0.988012161003784	0.101	0.242	9.38227506392992e-14	Progenitors_1
RPL381	4.00540169535693e-18	0.4522620914831	0.742	0.597	1.01220506243365e-13	Progenitors_1
mllt10	4.62150681047414e-18	0.524458379661166	0.138	0.034	1.16790098607492e-13	Progenitors_1
si:ch1073-291c23.2 (1 of many).11	4.87415051706352e-18	0.642107558963922	0.113	0.006	1.23174657716712e-13	Progenitors_1
ENSAMXG000000202801	4.99220314010267e-18	0.386654907743714	0.709	0.551	1.26157965553535e-13	Progenitors_1
rps161	4.99611619230403e-18	0.45619469666021	0.631	0.48	1.26256852295715e-13	Progenitors_1
rab42a4	5.03740577065767e-18	-0.604201028490168	0.014	0.111	1.2730028123029e-13	Progenitors_1
rps91	5.26885280255716e-18	0.413907173795561	0.688	0.529	1.33149179173422e-13	Progenitors_1
tpi1b3	6.58200383311564e-18	-0.628237766858276	0.164	0.304	1.66333818866665e-13	Progenitors_1
ctsf3	7.92968566098405e-18	-0.76554339998847	0.28	0.461	2.00391086338728e-13	Progenitors_1
si:ch73-361h17.1	8.40223595129381e-18	0.615755156473804	0.119	0.016	2.12332904725146e-13	Progenitors_1
rad21a3	8.53255605787728e-18	0.521000699199719	0.168	0.059	2.15626224138617e-13	Progenitors_1
ENSAMXG000000068843	9.41145355765706e-18	-0.835068869275937	0.015	0.131	2.37836842855552e-13	Progenitors_1
hsd17b12a2	1.13174337950405e-17	-0.73612468017345	0.041	0.133	2.86002869434468e-13	Progenitors_1
ENSAMXG000000110242	1.25065793869714e-17	0.516486710457161	0.143	0.038	3.16053767688155e-13	Progenitors_1
AATK3	1.4164367879975e-17	-0.742427012861331	0.014	0.123	3.57947740694848e-13	Progenitors_1
pgk13	1.5523553583893e-17	-0.634352156678931	0.161	0.302	3.9229572261856e-13	Progenitors_1
mycb3	1.60071025766665e-17	0.542191191112499	0.264	0.135	4.04515489214939e-13	Progenitors_1
glo1	2.13987783697065e-17	0.655534150910956	0.184	0.053	5.40768528180853e-13	Progenitors_1
ENSAMXG000000189464	2.51701423214671e-17	-0.670804656578215	0.029	0.134	6.36074666605795e-13	Progenitors_1
gadd45ba3	2.63928018788467e-17	0.360401711464445	0.846	0.699	6.66972496280334e-13	Progenitors_1
plekhb21	2.75390562935207e-17	-0.677430616094546	0.115	0.248	6.95939491593562e-13	Progenitors_1
rcn2	3.02520478186758e-17	0.469845839076709	0.102	0.02	7.64499500425757e-13	Progenitors_1
sdc2	3.14117449415572e-17	0.546525114463727	0.209	0.073	7.93806206418093e-13	Progenitors_1
rpl13a1	3.4263714110255e-17	0.422588343177823	0.737	0.59	8.65878319280254e-13	Progenitors_1
si:ch211-234p18.34	3.56761942927904e-17	-0.817273510796579	0.042	0.166	9.01573105973105e-13	Progenitors_1
ENSAMXG000000111564	3.72619345575752e-17	-0.781309714490754	0.332	0.464	9.41646348204483e-13	Progenitors_1
zgc:565252	3.76216306482918e-17	0.719048453914798	0.256	0.096	9.50736228112983e-13	Progenitors_1
ddt	4.07728691743945e-17	0.528694924522716	0.182	0.068	1.03037117690612e-12	Progenitors_1
ank3b4	4.26027334273982e-17	-0.632995134545194	0.033	0.127	1.07661367644378e-12	Progenitors_1
cacnb4b	4.70376713584369e-17	-0.604097158074136	0.014	0.101	1.18868899289906e-12	Progenitors_1
rpl81	5.05417557103513e-17	0.340215039175248	0.503	0.331	1.27724070855629e-12	Progenitors_1
inab3	5.61783462046534e-17	-0.800771838913669	0.016	0.114	1.4196829869378e-12	Progenitors_1
atp5f1b3	5.76336029502215e-17	-0.460075651172619	0.597	0.659	1.45645878015505e-12	Progenitors_1
lamp14	5.87498789730357e-17	0.496501953704245	0.381	0.228	1.48466819152758e-12	Progenitors_1
CNTN1 (1 of many)	6.061704978888e-17	0.577203801595133	0.135	0.043	1.53185346521479e-12	Progenitors_1
ENSAMXG000000055332	6.2868598302451e-17	0.483394362394075	0.115	0.017	1.58875234770124e-12	Progenitors_1
ENSAMXG000000180224	6.40098994218115e-17	-0.654231063010486	0.076	0.211	1.6175941682886e-12	Progenitors_1
RASD1 (1 of many)4	6.59386615331087e-17	-0.978626511093164	0.015	0.109	1.66633591560319e-12	Progenitors_1
NDFIP24	6.85586096935982e-17	-0.745102089339001	0.197	0.366	1.73254462556692e-12	Progenitors_1
epb41l5	8.80323776191551e-17	0.417246861180013	0.103	0.022	2.22466621481367e-12	Progenitors_1
RACK12	9.10615188540658e-17	0.276575832926519	0.796	0.723	2.3012156429611e-12	Progenitors_1
prdx22	9.12406474899851e-17	0.436402351930449	0.457	0.309	2.30574240271941e-12	Progenitors_1
rgs5b4	1.03125332147153e-16	-1.17631913773889	0.062	0.182	2.6060802686907e-12	Progenitors_1
rpl31	1.09039154988402e-16	0.402840865938022	0.741	0.63	2.75552848571192e-12	Progenitors_1
ckmt14	1.15933877916442e-16	-0.813794669631707	0.112	0.281	2.92976502882641e-12	Progenitors_1
ENSAMXG000000205981	1.16088598349197e-16	0.45319897518271	0.179	0.061	2.93367496888255e-12	Progenitors_1
r3hdm13	1.48071603875482e-16	-0.841823224518579	0.055	0.183	3.74191750153731e-12	Progenitors_1
atf31	1.48526498320809e-16	0.679308975556761	0.161	0.036	3.75341313906517e-12	Progenitors_1
ensab3	1.61606009578316e-16	-0.545591423934969	0.048	0.138	4.08394546805362e-12	Progenitors_1
cdkn1cb1	1.843137263566e-16	0.673489813827291	0.166	0.039	4.65779217875764e-12	Progenitors_1
ENSAMXG00000008565	2.3306937061861e-16	0.515322332981918	0.169	0.052	5.88989606490289e-12	Progenitors_1
rpl27	2.85314861100294e-16	0.40956372366204	0.669	0.511	7.21019185486552e-12	Progenitors_1
sh3gl1b1	3.66933682511069e-16	0.409779891644748	0.142	0.036	9.27278109073723e-12	Progenitors_1
dennd2da	3.70985000624529e-16	0.538144961129205	0.103	0.008	9.37516195078247e-12	Progenitors_1
ENSAMXG000000120964	3.75303254109579e-16	-0.606800277807598	0.032	0.124	9.48428853460317e-12	Progenitors_1
aldh6a1	4.18071680246297e-16	0.546592197247054	0.143	0.043	1.05650894315042e-11	Progenitors_1
ENSAMXG00000016852	4.23451381176888e-16	0.508733429512256	0.176	0.061	1.07010398537211e-11	Progenitors_1
nrxn1a3	4.38910673967906e-16	-0.862320679375588	0.075	0.24	1.10917116418429e-11	Progenitors_1
ENSAMXG000000216182	4.56837729109391e-16	0.49065041571757	0.397	0.246	1.15447462523234e-11	Progenitors_1
snapc53	4.86704237248968e-16	-0.606479305149394	0.147	0.28	1.22995027795187e-11	Progenitors_1
prickle2a3	4.86775386126516e-16	-0.615012191898747	0.02	0.109	1.23013007828032e-11	Progenitors_1
odc1	5.21137926973859e-16	0.492234247450002	0.17	0.059	1.31696765525564e-11	Progenitors_1
ENSAMXG000000274883	5.97984845415035e-16	-0.691083698281873	0.02	0.121	1.51116750284834e-11	Progenitors_1
cd74a2	6.08786240845758e-16	-2.59763637110758	0.07	0.179	1.53846370924131e-11	Progenitors_1
rpl391	6.1238491003883e-16	0.328391963508811	0.774	0.655	1.54755790615913e-11	Progenitors_1
ndufa4l2	6.1838685043328e-16	0.399215296612839	0.417	0.278	1.56272540972994e-11	Progenitors_1
ip6k2b4	6.71555764256016e-16	-0.688684506492662	0.052	0.162	1.69708857185138e-11	Progenitors_1
cox5aa4	7.72057514809509e-16	-0.535314756967386	0.316	0.453	1.95106654567511e-11	Progenitors_1
gabarapa2	8.55965411925938e-16	-0.528491070505016	0.54	0.642	2.16311019247804e-11	Progenitors_1
aoc1	9.67126122491755e-16	0.919217017394891	0.103	0.014	2.44402442414891e-11	Progenitors_1
ENSAMXG000000144451	1.0904911514911e-15	0.405436496466356	0.772	0.654	2.75578018893315e-11	Progenitors_1
blvrb3	1.09570268615079e-15	0.513020078342466	0.152	0.044	2.76895025817167e-11	Progenitors_1
mknk2b4	1.11513773282429e-15	-0.614420569191544	0.28	0.397	2.81806456462025e-11	Progenitors_1
ENSAMXG000000169992	1.11595683468169e-15	0.432851607655234	0.141	0.045	2.8201345169241e-11	Progenitors_1
ENSAMXG00000027637	1.13731125052023e-15	0.540481701073222	0.142	0.038	2.87409926118967e-11	Progenitors_1
lrrc58b	1.24867069826287e-15	0.547541718125945	0.14	0.036	3.1555157215801e-11	Progenitors_1
rplp22	1.52905465797629e-15	0.345043697791469	0.784	0.675	3.86407402617189e-11	Progenitors_1
ifngr11	1.53253012998891e-15	0.751781517005146	0.247	0.089	3.87285689149497e-11	Progenitors_1
ncalda4	1.65870925938571e-15	-0.712734874231836	0.11	0.228	4.19172416939362e-11	Progenitors_1
zgc:110591	1.85951141784591e-15	0.416972755922448	0.122	0.034	4.6991713040384e-11	Progenitors_1
cox4i13	1.93207221442992e-15	-0.492093553067394	0.452	0.559	4.88253969308585e-11	Progenitors_1
rps27.11	2.26501807966435e-15	0.272249690868344	0.861	0.785	5.72392718911977e-11	Progenitors_1
ENSAMXG000000080013	2.63000133863603e-15	-0.755317856948614	0.202	0.363	6.6462763828671e-11	Progenitors_1
stmn44	2.8576326948688e-15	-0.533723607445214	0.302	0.49	7.22152358320296e-11	Progenitors_1
ptprfb	2.94695997467997e-15	0.487317909404389	0.127	0.033	7.44726255201376e-11	Progenitors_1
cotl14	3.11882535506745e-15	0.579129340114561	0.336	0.143	7.88158355479095e-11	Progenitors_1
myd881	3.22261408755871e-15	0.568675831433641	0.153	0.037	8.14386806066961e-11	Progenitors_1
nudc3	3.457870013227e-15	-0.53029458566986	0.208	0.317	8.73838331042596e-11	Progenitors_1
rps281	3.73683619664083e-15	0.47198445444337	0.703	0.551	9.44335875253105e-11	Progenitors_1
ngb1	3.88105233547234e-15	-0.795354933986841	0.017	0.105	9.80780735697215e-11	Progenitors_1
ENSAMXG000000085624	4.30290340082626e-15	-0.997307589260508	0.182	0.31	1.0873867184228e-10	Progenitors_1
ENSAMXG000000177773	4.35793814163262e-15	-0.421353918009628	0.877	0.901	1.10129454777198e-10	Progenitors_1
stx41	5.0935072525112e-15	0.549667269549354	0.182	0.054	1.2871802177821e-10	Progenitors_1
fam234b3	5.53986520715763e-15	-0.640015708251232	0.031	0.135	1.3999793365008e-10	Progenitors_1
homer3b1	5.84464508490129e-15	0.427487006208674	0.102	0.023	1.47700025940541e-10	Progenitors_1
PPP3CA3	5.95698784440497e-15	-0.959521081821292	0.074	0.206	1.50539039815958e-10	Progenitors_1
TUBB34	7.83748966639757e-15	-0.741890447953374	0.03	0.122	1.98061201359533e-10	Progenitors_1
tspan13b3	8.08974065463962e-15	-0.606746096074888	0.06	0.162	2.04435836083398e-10	Progenitors_1
ankrd46b2	8.92407682242087e-15	-0.584802770666025	0.085	0.198	2.25520345379398e-10	Progenitors_1
ENSAMXG00000017781	1.16097335641341e-14	0.476525671797757	0.13	0.034	2.93389576899232e-10	Progenitors_1
sftpbb3	1.54823637038715e-14	-0.745678742793241	0.044	0.157	3.91254813160537e-10	Progenitors_1
ENSAMXG000000131484	1.68027501637748e-14	-0.386968710987845	0.442	0.569	4.24622299388754e-10	Progenitors_1
rpl221	1.74420035093975e-14	0.347577091366642	0.772	0.665	4.40776870685983e-10	Progenitors_1
UQCRFS12	1.91943827086341e-14	-0.477921901212609	0.24	0.359	4.85061245429892e-10	Progenitors_1
zgc:77517	2.16214497115971e-14	0.322823074790835	0.186	0.058	5.46395655661771e-10	Progenitors_1
ENSAMXG00000014777	2.53887045670449e-14	0.547001109047813	0.122	0.025	6.41597953113792e-10	Progenitors_1
ENSAMXG000000202294	2.53997679869727e-14	-0.38393439458432	0.667	0.74	6.41877536798788e-10	Progenitors_1
ptbp1b1	2.68523198169269e-14	0.472939510063284	0.132	0.029	6.7858497409356e-10	Progenitors_1
si:ch211-153j24.33	2.76967581826854e-14	-0.726405329964969	0.066	0.17	6.99924776034643e-10	Progenitors_1
egr14	3.58984982699136e-14	0.33619279542202	0.394	0.262	9.07190949778986e-10	Progenitors_1
sord1	3.81504750571321e-14	0.564603810801334	0.157	0.045	9.64100655168786e-10	Progenitors_1
ENSAMXG000000079662	4.90266483820167e-14	-0.609377710146154	0.07	0.182	1.23895243126195e-09	Progenitors_1
ENSAMXG000000087224	5.05647790386727e-14	-0.614883802488773	0.058	0.134	1.2778225310863e-09	Progenitors_1
sept5a3	5.94675025520492e-14	-0.590868352604172	0.044	0.144	1.50280325699284e-09	Progenitors_1
ENSAMXG000000034952	6.28766367641359e-14	-0.633912481142074	0.051	0.156	1.58895548766648e-09	Progenitors_1
hmgb1a4	6.49613738987529e-14	-0.634030217069153	0.319	0.46	1.64163887979539e-09	Progenitors_1
dixdc1a3	6.7875972939946e-14	-0.595219608871759	0.023	0.121	1.71529371216537e-09	Progenitors_1
plk34	6.98452347156228e-14	-0.86517066589789	0.041	0.165	1.7650589264985e-09	Progenitors_1
isca22	7.4358242993191e-14	-0.513348729103575	0.082	0.17	1.87910715868093e-09	Progenitors_1
rps3a1	9.88586821033819e-14	0.296288158851516	0.792	0.693	2.49825775543456e-09	Progenitors_1
ppp1r14bb1	9.91747981658399e-14	0.37355320042908	0.113	0.031	2.50624632444894e-09	Progenitors_1
TMEM164	1.17675182355216e-13	0.492913523656534	0.138	0.047	2.97376953329866e-09	Progenitors_1
bcap292	1.18255477732141e-13	0.404728425002571	0.149	0.051	2.98843417776895e-09	Progenitors_1
slc1a41	1.1981192509166e-13	0.647678959366453	0.219	0.09	3.02776715899135e-09	Progenitors_1
naca	1.31133593412875e-13	0.273943150876955	0.802	0.72	3.31387703913676e-09	Progenitors_1
gpia3	1.35640363128444e-13	-0.446863781874734	0.213	0.321	3.42776761661891e-09	Progenitors_1
dctn33	1.35816490760188e-13	-0.575521696218931	0.214	0.357	3.4322185380007e-09	Progenitors_1
chac12	1.37644879030589e-13	-0.608274027644428	0.096	0.215	3.47842373798202e-09	Progenitors_1
HADHB4	1.48500977969435e-13	0.51879429503102	0.349	0.21	3.75276821426559e-09	Progenitors_1
ING12	1.5023863462284e-13	-0.663509266166936	0.055	0.153	3.79668053555379e-09	Progenitors_1
ENSAMXG000000087122	1.87857585421464e-13	-0.614274182117506	0.091	0.202	4.74734904118583e-09	Progenitors_1
AP3S14	1.98520528888254e-13	-0.530324336478897	0.073	0.174	5.01681228553506e-09	Progenitors_1
tspan5a2	2.52381148727559e-13	0.458287313198323	0.222	0.105	6.37792400949415e-09	Progenitors_1
napab1	2.79920475445734e-13	0.468120338448168	0.119	0.032	7.07387033498914e-09	Progenitors_1
ENSAMXG000000259984	2.94534369991103e-13	-0.65740333180767	0.085	0.191	7.44317806404516e-09	Progenitors_1
si:dkey-28b4.83	2.94754577642388e-13	-0.615678148050421	0.068	0.17	7.44874293160078e-09	Progenitors_1
ENSAMXG000000273274	2.9717642361452e-13	0.489974110586995	0.222	0.097	7.50994540116253e-09	Progenitors_1
nr4a33	3.38414928686628e-13	-0.778656419993722	0.042	0.119	8.55208366283979e-09	Progenitors_1
gm2a	3.69454861099167e-13	0.430335000368964	0.132	0.043	9.33649379483704e-09	Progenitors_1
map1sb3	3.75527081983473e-13	-0.557253831708612	0.03	0.112	9.48994488880435e-09	Progenitors_1
DPYSL2 (1 of many)4	4.41448054411596e-13	-0.628017644008446	0.117	0.242	1.11558337830355e-08	Progenitors_1
hsd17b7	4.86455557113943e-13	0.532223175935809	0.109	0.026	1.22932183838264e-08	Progenitors_1
ccdc1731	5.04292063537382e-13	0.520324911806471	0.135	0.041	1.27439647376532e-08	Progenitors_1
rpl282	5.82307888785458e-13	0.337722631628966	0.798	0.718	1.47155026574973e-08	Progenitors_1
ets23	5.96479190397649e-13	-0.761883617364037	0.119	0.233	1.5073625620539e-08	Progenitors_1
ppme13	6.07556051610368e-13	-0.505092105493792	0.104	0.201	1.53535489802456e-08	Progenitors_1
scp2a	6.63530254839731e-13	0.510445820871736	0.117	0.027	1.67680730700548e-08	Progenitors_1
fam102bb3	6.87432596710682e-13	-0.717267375576566	0.044	0.165	1.73721091514756e-08	Progenitors_1
ube2al2	7.70815677124596e-13	-0.629656146183036	0.128	0.252	1.94792829766157e-08	Progenitors_1
acyp2	9.95250592871296e-13	0.472623930667303	0.109	0.027	2.51509777324505e-08	Progenitors_1
tuba1c4	1.09525253891719e-12	-0.424494384765628	0.464	0.555	2.76781269109764e-08	Progenitors_1
eno1a4	1.12165964823657e-12	-0.59960330014222	0.324	0.461	2.83454609705864e-08	Progenitors_1
eci2	1.42169583009647e-12	0.472268052735809	0.138	0.049	3.59276753223679e-08	Progenitors_1
il6st2	1.48228306899972e-12	0.50334162364221	0.21	0.078	3.74587754366919e-08	Progenitors_1
slc35f61	1.51464679985905e-12	0.430170317239901	0.12	0.04	3.82766392792382e-08	Progenitors_1
ENSAMXG00000004180	1.58088258069486e-12	0.47630938189067	0.16	0.058	3.99504836967398e-08	Progenitors_1
efhd14	1.63287650640708e-12	0.699642284026403	0.399	0.269	4.12644221934134e-08	Progenitors_1
hspa4a3	1.70115515455561e-12	-0.773708519105849	0.116	0.236	4.29898919107749e-08	Progenitors_1
ccni2	1.73984450632372e-12	-0.356700903358844	0.448	0.542	4.39676105193067e-08	Progenitors_1
akap12b1	1.82684497658297e-12	0.469320182265365	0.112	0.028	4.61661994032282e-08	Progenitors_1
ENSAMXG00000004567	1.82788733621551e-12	0.258541263418069	0.116	0.033	4.61925408735022e-08	Progenitors_1
dnajc123	1.89762512274156e-12	-0.481111573352215	0.068	0.159	4.7954884476802e-08	Progenitors_1
si:ch211-195b13.14	2.11276023186251e-12	-0.742213053461987	0.057	0.179	5.33915638193975e-08	Progenitors_1
wdr133	2.11421307654005e-12	-0.575470653796063	0.032	0.132	5.34282786572437e-08	Progenitors_1
enah	2.11984315544078e-12	0.471873605080501	0.132	0.04	5.3570556381144e-08	Progenitors_1
agpat31	2.21330059574881e-12	0.445299010315816	0.24	0.123	5.59323193551681e-08	Progenitors_1
hsp90aa1.22	2.44873089915619e-12	-0.457764936421676	0.796	0.808	6.18818785525761e-08	Progenitors_1
kif1b4	2.6145291315116e-12	-0.543189470010946	0.227	0.356	6.60717656824297e-08	Progenitors_1
cdipt2	2.83255655940674e-12	-0.542206497082165	0.091	0.206	7.15815368127676e-08	Progenitors_1
ENSAMXG000000054972	2.84428501333995e-12	0.398599542444596	0.105	0.03	7.18779265721138e-08	Progenitors_1
hs2st1b	2.92070234936366e-12	0.473446374074611	0.154	0.05	7.38090690707691e-08	Progenitors_1
tomm20a4	3.39125234843752e-12	-0.773447753738828	0.104	0.23	8.57003380973647e-08	Progenitors_1
txndc5	3.55670336357311e-12	0.408289669727013	0.182	0.077	8.9881450700856e-08	Progenitors_1
R3HDM13	4.16270484160513e-12	-0.621162155626412	0.032	0.107	1.05195714052203e-07	Progenitors_1
rasgef1ba2	6.36536774694684e-12	0.530108011299735	0.199	0.097	1.60859208333094e-07	Progenitors_1
ENSAMXG000000001114	6.40599240585484e-12	-0.854913517167972	0.068	0.148	1.61885834088358e-07	Progenitors_1
abi2a	6.59062777875816e-12	0.444869132691556	0.114	0.035	1.66551754596998e-07	Progenitors_1
mapk8a3	6.61116277050544e-12	-0.485324835922566	0.049	0.125	1.67070694373443e-07	Progenitors_1
serpine13	6.9438688109361e-12	-1.25100413499223	0.035	0.107	1.75478508721166e-07	Progenitors_1
ccdc28a	8.04875022763101e-12	0.50854244567199	0.167	0.061	2.03399967002463e-07	Progenitors_1
ENSAMXG000000139811	9.79409899959067e-12	0.480384883649153	0.101	0.028	2.47506675818656e-07	Progenitors_1
dynll13	1.04283740476209e-11	-0.4153052350867	0.049	0.116	2.63535440557429e-07	Progenitors_1
fnbp1l	1.18632089032946e-11	0.513963482021186	0.116	0.03	2.99795152195158e-07	Progenitors_1
btg14	1.32388910904379e-11	-0.556737210131841	0.252	0.36	3.34560016746455e-07	Progenitors_1
mapk13	1.34691334141554e-11	-0.500845577395846	0.039	0.103	3.40378470509122e-07	Progenitors_1
dnajc152	1.43437569963017e-11	-0.521194170660404	0.057	0.153	3.6248108305354e-07	Progenitors_1
rnf19b3	1.87688427836093e-11	-0.609442056298376	0.088	0.179	4.7430742598459e-07	Progenitors_1
elmsan1b1	2.10238346742072e-11	0.344457740169507	0.126	0.051	5.31293326051889e-07	Progenitors_1
atox12	2.20698779912985e-11	0.512574479427159	0.535	0.392	5.57727886718105e-07	Progenitors_1
ppp2cb3	2.23733451926385e-11	-0.460614350832216	0.261	0.359	5.65396806363167e-07	Progenitors_1
ewsr1b2	2.49838298104744e-11	0.305548443465932	0.182	0.083	6.31366363140498e-07	Progenitors_1
ENSAMXG000000003212	2.63835666486279e-11	0.498871705208104	0.298	0.167	6.66739112777476e-07	Progenitors_1
cfl14	2.81173542508771e-11	-0.362201605092224	0.667	0.726	7.10553659273916e-07	Progenitors_1
ecm1b1	2.99861136737353e-11	0.4717514981002	0.128	0.037	7.57779078648966e-07	Progenitors_1
sptbn13	3.09039180083983e-11	-0.569623487823444	0.129	0.222	7.80972911990233e-07	Progenitors_1
trmt9b2	3.0916721556177e-11	-0.564442478308151	0.027	0.115	7.8129647044615e-07	Progenitors_1
eif4a1a3	3.24650072846181e-11	-0.462416840716065	0.427	0.506	8.20423199089585e-07	Progenitors_1
tdh2	3.59226955106735e-11	-0.591035087296004	0.043	0.12	9.07802438250229e-07	Progenitors_1
arg24	3.82255776094108e-11	-0.6425963529242	0.163	0.239	9.6599857176742e-07	Progenitors_1
rab2a3	4.10448332500567e-11	-0.451322103148594	0.338	0.442	1.03724398106218e-06	Progenitors_1
smdt1b1	4.42381259706806e-11	-0.52996774748739	0.06	0.148	1.11794168140507e-06	Progenitors_1
ap2b14	4.50777166257736e-11	-0.655353842481905	0.094	0.195	1.13915897684992e-06	Progenitors_1
ENSAMXG000000043983	5.54239002208756e-11	-0.516347656730409	0.042	0.114	1.40061738248175e-06	Progenitors_1
hadhaa	5.6211799879941e-11	0.444457968822933	0.139	0.065	1.42052839476599e-06	Progenitors_1
rps291	5.87804151492532e-11	0.405896702918325	0.69	0.519	1.48543987123678e-06	Progenitors_1
lsm73	6.89328464446084e-11	0.303788028782287	0.283	0.181	1.7420019625017e-06	Progenitors_1
DYNC1H11	7.17327625437338e-11	-0.523659002989403	0.042	0.123	1.8127586422427e-06	Progenitors_1
junbb2	7.51468539769021e-11	0.375253943724729	0.224	0.131	1.89903614685029e-06	Progenitors_1
ENSAMXG000000246971	8.54629558344564e-11	0.454879648113701	0.12	0.031	2.15973435689255e-06	Progenitors_1
spryd7b4	8.63565733329254e-11	-0.535804283243509	0.056	0.156	2.18231696469636e-06	Progenitors_1
rmdn11	8.94096508745487e-11	0.540923516155077	0.174	0.073	2.25947128725072e-06	Progenitors_1
lrpap13	1.04516988365259e-10	0.427323590659507	0.25	0.134	2.64124881297845e-06	Progenitors_1
lypla24	1.17946592452225e-10	-0.503482276543085	0.128	0.238	2.98062833786018e-06	Progenitors_1
rcan3	1.3885200702906e-10	-0.429390596173159	0.031	0.102	3.50892906963138e-06	Progenitors_1
ssb3	1.39506584650984e-10	0.356960412134374	0.208	0.103	3.52547090071503e-06	Progenitors_1
meaf63	1.834647521137e-10	-0.53442757435976	0.107	0.198	4.63633775066532e-06	Progenitors_1
pafah1b24	1.86680027860512e-10	-0.522153489515752	0.048	0.132	4.71759098406301e-06	Progenitors_1
pdcl3	1.87499662616703e-10	-0.490211721999731	0.07	0.163	4.73830397398671e-06	Progenitors_1
tmem30ab3	2.06418250672856e-10	-0.429174947674147	0.087	0.166	5.21639561275375e-06	Progenitors_1
eif5a1	2.09745437461391e-10	0.284831813363279	0.744	0.682	5.30047695008682e-06	Progenitors_1
ENSAMXG000000143333	2.14514980960769e-10	-0.426599568669089	0.174	0.264	5.42100808385958e-06	Progenitors_1
ctnnb22	2.16302086757725e-10	0.275092965766919	0.322	0.207	5.46617003445447e-06	Progenitors_1
bckdk	2.22332816711883e-10	0.520192734963748	0.18	0.073	5.61857261112599e-06	Progenitors_1
cadm43	2.25108287558044e-10	-0.54332591396556	0.107	0.206	5.68871153487932e-06	Progenitors_1
msna1	2.28964453992394e-10	0.31472010689226	0.168	0.069	5.78616071684178e-06	Progenitors_1
zgc:1715663	2.33789312419905e-10	-0.628870197881879	0.102	0.229	5.90808971416342e-06	Progenitors_1
fam96b2	2.42965606769967e-10	0.456554641474939	0.267	0.134	6.13998384868383e-06	Progenitors_1
slc31a11	2.44750226552532e-10	0.387006231707285	0.148	0.064	6.18508297520903e-06	Progenitors_1
tnrc53	2.70894499614398e-10	-0.461088308639176	0.06	0.145	6.84577489975545e-06	Progenitors_1
ap2m1b4	2.74707428224121e-10	-0.524899301456172	0.206	0.324	6.94213141865177e-06	Progenitors_1
NDUFA134	2.74834301892476e-10	-0.26907694311246	0.287	0.354	6.94533764312476e-06	Progenitors_1
rpl122	3.05651582311334e-10	0.251102446279855	0.703	0.592	7.72412113658971e-06	Progenitors_1
ptp4a14	3.12876907627458e-10	-0.54968525612783	0.207	0.328	7.90671233265349e-06	Progenitors_1
cbx3b	3.16024275855117e-10	0.294139176315776	0.164	0.076	7.98624947513466e-06	Progenitors_1
cpeb4a2	3.38787660549784e-10	-0.401822449926665	0.081	0.154	8.56150296975358e-06	Progenitors_1
snrpd23	3.45014386304904e-10	0.396307506179921	0.286	0.15	8.71885855631123e-06	Progenitors_1
rasl11b	3.50298550622272e-10	-0.75448005763896	0.034	0.102	8.85239467277543e-06	Progenitors_1
zgc:162544	3.8991316408849e-10	0.497808261358271	0.13	0.043	9.85349556968023e-06	Progenitors_1
wu:fj39g123	4.24424530826049e-10	-1.90428352633575	0.044	0.137	1.07256323185051e-05	Progenitors_1
mapk33	4.41894455297958e-10	-0.473041748262906	0.094	0.182	1.11671147798347e-05	Progenitors_1
cbx4	5.21876544484181e-10	0.380274206461438	0.158	0.063	1.31883421556597e-05	Progenitors_1
ENSAMXG000000121622	5.62329806981752e-10	-0.433053276906084	0.047	0.119	1.42106365522358e-05	Progenitors_1
si:ch211-30b16.2	6.133343362738e-10	0.328318310160472	0.113	0.05	1.54995720119752e-05	Progenitors_1
ppp3ccb3	6.62989488000132e-10	-0.556474140408752	0.08	0.167	1.67544073512513e-05	Progenitors_1
bhlhe404	7.71449404029271e-10	-0.626291122620465	0.252	0.358	1.94952978892237e-05	Progenitors_1
ENSAMXG00000008844	7.88531476168735e-10	0.490932277356971	0.152	0.055	1.99269789342601e-05	Progenitors_1
abcf2a2	8.5465939042261e-10	-0.374727847527122	0.057	0.111	2.15980974553698e-05	Progenitors_1
sec23b1	8.57212824691429e-10	-0.613992684280987	0.035	0.104	2.16626252927771e-05	Progenitors_1
smim73	8.7486381109268e-10	-0.350139043345346	0.198	0.281	2.21086833701231e-05	Progenitors_1
zc2hc1a2	1.05115056827658e-09	-0.455130985318338	0.044	0.113	2.65636260109175e-05	Progenitors_1
cisd13	1.18928930787825e-09	-0.407416362249738	0.163	0.255	3.00545300993912e-05	Progenitors_1
hdlbpa2	1.20129429182645e-09	0.495699233480996	0.229	0.092	3.03579080487462e-05	Progenitors_1
acsl1a3	1.2265648399497e-09	-0.621013265505713	0.022	0.112	3.09965200703689e-05	Progenitors_1
timm23b2	1.22811133346766e-09	-0.458850096481389	0.059	0.144	3.10356015080611e-05	Progenitors_1
cyth1b	1.25343505953133e-09	-0.55365243066378	0.033	0.103	3.16755573894163e-05	Progenitors_1
pcnp2	1.30499498140142e-09	-0.47749477271907	0.175	0.285	3.29785281749952e-05	Progenitors_1
ENSAMXG000000286911	1.33523266290595e-09	0.405928877539188	0.121	0.04	3.37426646242961e-05	Progenitors_1
camk2g23	1.37250712188583e-09	-0.588046673872088	0.07	0.171	3.46846274771768e-05	Progenitors_1
kifap3a3	1.37558193172826e-09	-0.483189398089944	0.042	0.12	3.47623309967049e-05	Progenitors_1
btbd6b	1.39265237412419e-09	0.342802141115063	0.163	0.084	3.51937181464924e-05	Progenitors_1
pisd1	1.84846646838708e-09	0.38851218786594	0.156	0.064	4.67125961226099e-05	Progenitors_1
ENSAMXG000000066761	1.85069741311489e-09	0.40193511492526	0.214	0.11	4.67689743268263e-05	Progenitors_1
hlfb4	1.95032039035655e-09	-0.770969914358703	0.068	0.157	4.92865465847003e-05	Progenitors_1
ctsc	2.00912902318135e-09	0.255752250782437	0.162	0.073	5.07726995448159e-05	Progenitors_1
trappc22	2.01041946721193e-09	-0.502212916410305	0.076	0.17	5.08053103559127e-05	Progenitors_1
wdr83os1	2.11985115451752e-09	0.421240428715101	0.263	0.136	5.35707585258123e-05	Progenitors_1
selenok2	2.12943502000016e-09	-0.404133871149436	0.238	0.334	5.38129523904241e-05	Progenitors_1
kidins220b4	2.16162332613497e-09	-0.68335790571704	0.082	0.203	5.46263830747567e-05	Progenitors_1
calr3b1	2.4239671262967e-09	0.32994168480488	0.181	0.089	6.12560732486438e-05	Progenitors_1
hspa4b2	2.48467037701463e-09	-0.506317512057914	0.057	0.145	6.27901050975368e-05	Progenitors_1
eno32	2.60655629248383e-09	-0.475013010254944	0.078	0.143	6.58702840673588e-05	Progenitors_1
hspa92	2.62793299491197e-09	-0.343580675047495	0.161	0.238	6.64104947144205e-05	Progenitors_1
ENSAMXG000000157003	2.88536153821802e-09	-0.495640216828182	0.038	0.114	7.29159714323076e-05	Progenitors_1
rgs3a3	2.88746856119857e-09	-0.71258113811089	0.111	0.204	7.29692180100491e-05	Progenitors_1
GHITM2	3.12512921059988e-09	-0.386580773195292	0.181	0.269	7.89751402810697e-05	Progenitors_1
sccpdha1	3.33161331657172e-09	0.268209400422906	0.12	0.055	8.4193200123084e-05	Progenitors_1
pcbp21	3.38793350205871e-09	-0.436468514127796	0.174	0.254	8.56164675305256e-05	Progenitors_1
si:ch73-209e20.53	3.69784950956122e-09	-0.459919790081427	0.062	0.12	9.34483549561215e-05	Progenitors_1
ENSAMXG000000028942	4.09803186946129e-09	0.298491855850482	0.637	0.523	0.000103561363373156	Progenitors_1
ndufa22	4.28103953165982e-09	-0.375237893244795	0.286	0.368	0.000108186150004575	Progenitors_1
serinc14	4.58301655244992e-09	-0.441390364925029	0.341	0.44	0.000115817411296962	Progenitors_1
elovl63	4.62673257182277e-09	-0.481648025336763	0.04	0.113	0.000116922158822533	Progenitors_1
HSPA1L2	4.67078998757595e-09	-0.490480334241032	0.219	0.31	0.000118035533776032	Progenitors_1
ENSAMXG00000028888	4.75534902213971e-09	0.325688500623283	0.158	0.087	0.000120172425138493	Progenitors_1
ptges3a3	5.02221435249843e-09	-0.499757941387644	0.336	0.432	0.000126916378901988	Progenitors_1
nova24	5.10224325166708e-09	-0.475509190525368	0.15	0.238	0.000128938789212879	Progenitors_1
dad13	5.2046190582837e-09	0.397538680405921	0.226	0.124	0.000131525928221887	Progenitors_1
arl34	5.7358632382749e-09	-0.508759349851528	0.207	0.307	0.000144950999894445	Progenitors_1
fosl24	5.77874131898195e-09	-0.479978740290054	0.245	0.347	0.000146034571871993	Progenitors_1
ENSAMXG000000207853	5.90807119009084e-09	-0.414345451502903	0.086	0.172	0.000149302867044786	Progenitors_1
kif3a2	6.00984227077678e-09	-0.556829795869914	0.09	0.195	0.0001518747240248	Progenitors_1
uqcrb2	6.09954362865955e-09	-0.307165230041309	0.359	0.428	0.000154141567039856	Progenitors_1
sdf2l14	6.351001462551e-09	-0.371628862270875	0.065	0.139	0.000160496157960126	Progenitors_1
txnipa2	7.95814417241138e-09	-1.13044141717753	0.079	0.145	0.000201110261381008	Progenitors_1
rpl30	8.16971934236389e-09	0.30521124931323	0.742	0.645	0.000206456977500878	Progenitors_1
ndrg3b4	8.50111998397103e-09	-0.542203486647912	0.151	0.254	0.000214831803114932	Progenitors_1
def84	1.01265234584641e-08	-0.468857107506256	0.057	0.143	0.000255907374318846	Progenitors_1
zgc:919102	1.08541435293598e-08	0.337591792194199	0.394	0.264	0.000274295061130452	Progenitors_1
rpl35a1	1.12817043736983e-08	0.364035425266278	0.585	0.457	0.00028509995122773	Progenitors_1
tktb4	1.13420141834043e-08	0.305545731074379	0.245	0.16	0.000286624040428811	Progenitors_1
hacd2	1.21718159407084e-08	0.331497820488208	0.12	0.048	0.000307593960637643	Progenitors_1
ENSAMXG000000168024	1.25311432885243e-08	-0.400866792999493	0.457	0.585	0.000316674522044296	Progenitors_1
tox33	1.48312478603116e-08	0.311564146730856	0.226	0.122	0.000374800464677934	Progenitors_1
ap3d13	1.58583528923851e-08	-0.433349421068007	0.086	0.153	0.000400756435943464	Progenitors_1
ube2na3	1.64043606593486e-08	-0.350852686353801	0.271	0.343	0.000414554598222397	Progenitors_1
ewsr1a4	1.75895203909786e-08	-0.435489824370037	0.153	0.238	0.000444504769800421	Progenitors_1
emc74	1.80277142644192e-08	-0.349090168547759	0.227	0.306	0.000455578367176138	Progenitors_1
elob.13	1.90113217869117e-08	-0.41982500229025	0.185	0.272	0.000480435112877046	Progenitors_1
dpm1	1.94819593884127e-08	0.339979665429999	0.11	0.05	0.000492328595704578	Progenitors_1
pdia31	1.98434547756518e-08	0.381085233263514	0.446	0.309	0.000501463945635497	Progenitors_1
nxn	2.03316421327045e-08	0.38356097604143	0.121	0.056	0.000513800928335575	Progenitors_1
ENSAMXG000000156262	2.17473097550841e-08	-0.393694912978945	0.038	0.105	0.000549576264820729	Progenitors_1
mapre24	2.51597591394877e-08	-0.451235326584233	0.216	0.326	0.000635812273213994	Progenitors_1
PTPRD3	2.54689104005378e-08	-0.550058550402149	0.076	0.154	0.000643624834731991	Progenitors_1
isca12	2.66125267999888e-08	-0.439617619890909	0.1	0.186	0.000672525164762516	Progenitors_1
pag13	2.71827049288406e-08	-0.48752503596371	0.055	0.136	0.000686934136256732	Progenitors_1
fbxo92	2.87392171607159e-08	-0.462124441146261	0.093	0.172	0.000726268756868452	Progenitors_1
sqstm12	3.05544099483906e-08	-0.9610113277722	0.134	0.213	0.000772140493805778	Progenitors_1
svbp	3.07636575289889e-08	0.390080241724985	0.146	0.056	0.000777428389415077	Progenitors_1
atf23	3.10457036647794e-08	-0.456971409566196	0.242	0.341	0.00078455597731264	Progenitors_1
glyr13	3.50167487077785e-08	-0.411286911970829	0.104	0.173	0.000884908256594271	Progenitors_1
ap2s14	3.6144197566251e-08	-0.494219886257213	0.145	0.251	0.000913400016696728	Progenitors_1
rgs44	3.86066607786989e-08	0.321597968041466	0.282	0.162	0.000975628924538499	Progenitors_1
skp13	3.98219820577302e-08	-0.397235017712533	0.509	0.598	0.0010063413085809	Progenitors_1
rabac11	4.09904419765083e-08	-0.330536492247212	0.063	0.114	0.00103586945918834	Progenitors_1
si:ch73-278m9.1	4.32371862538784e-08	-0.397515448606212	0.043	0.104	0.00109264693382176	Progenitors_1
atraid3	4.77127875276291e-08	-0.400628308917886	0.042	0.106	0.00120574985361072	Progenitors_1
trioa3	4.87685034890996e-08	-0.538741632177229	0.039	0.112	0.00123242885167304	Progenitors_1
ppp1cb (1 of many).14	5.54168007033518e-08	-0.496933991478091	0.146	0.25	0.0014004379705744	Progenitors_1
ENSAMXG00000002061	5.67723173293464e-08	0.420139128746549	0.114	0.034	0.00143469323122991	Progenitors_1
atg33	5.96112702212948e-08	-0.377775320920451	0.088	0.158	0.00150643640976234	Progenitors_1
CLIC41	6.48538070879298e-08	0.296726743921754	0.156	0.076	0.00163892055891907	Progenitors_1
spred12	6.57589016670963e-08	0.354283348843623	0.231	0.131	0.00166179320402919	Progenitors_1
ENSAMXG000000068992	6.87156673448818e-08	-0.394363655812845	0.062	0.123	0.00173651362947251	Progenitors_1
ehd3	7.00279429623507e-08	-0.295408171611155	0.06	0.103	0.00176967614660156	Progenitors_1
commd2	7.3684656907343e-08	0.31206453504227	0.159	0.083	0.00186208496470546	Progenitors_1
ENSAMXG000000199131	7.51905908553482e-08	0.448409315320009	0.17	0.076	0.0019001414215055	Progenitors_1
tomm53	7.60342217199793e-08	-0.322620432269817	0.117	0.183	0.0019214608170856	Progenitors_1
klf11b	8.96499337654401e-08	0.439894730925964	0.124	0.038	0.00226554347618644	Progenitors_1
rpl291	9.67210190132252e-08	0.287922547874897	0.674	0.562	0.00244423687148321	Progenitors_1
ywhae13	1.10233039138011e-07	0.297914270823356	0.427	0.312	0.00278569913205667	Progenitors_1
ACYP12	1.1059582771912e-07	-0.372286671603658	0.074	0.14	0.00279486716228989	Progenitors_1
prdx14	1.36959593687452e-07	-0.507400924504447	0.503	0.337	0.00346110589207561	Progenitors_1
nat93	1.38216338074914e-07	-0.360591060914388	0.087	0.16	0.00349286507949115	Progenitors_1
ENSAMXG000000121502	1.3891498110007e-07	0.382367794144359	0.107	0.037	0.00351052048737986	Progenitors_1
ndfip1l2	1.44145557230674e-07	-0.428213742007862	0.258	0.357	0.00364270237677636	Progenitors_1
rnf132	1.51345875758256e-07	0.327264893551342	0.333	0.222	0.00382466162628688	Progenitors_1
si:ch211-160j14.21	1.52862125342904e-07	0.331095224882694	0.182	0.091	0.00386297876954054	Progenitors_1
slc25a25a3	1.55018755892338e-07	0.339328097582931	0.218	0.142	0.00391747898015526	Progenitors_1
rnf167	1.58085730222923e-07	0.255576770222877	0.116	0.06	0.00399498448846348	Progenitors_1
acsl4a4	1.63559509675741e-07	-0.448311978892459	0.201	0.286	0.00413331236901565	Progenitors_1
ENSAMXG000000071764	1.6428462784451e-07	-0.340873080893264	0.115	0.197	0.00415163683025861	Progenitors_1
sarnp3	1.70375054104412e-07	0.266860433323301	0.19	0.109	0.00430554799227261	Progenitors_1
vat13	1.75975937782505e-07	-0.526844852948927	0.062	0.141	0.00444708792370169	Progenitors_1
ENSAMXG000000154183	1.86361035672412e-07	0.366360818233389	0.167	0.096	0.00470952973247754	Progenitors_1
znf395b	2.03781506211318e-07	0.283049408102213	0.107	0.052	0.00514976244346623	Progenitors_1
hsc702	2.04489584263107e-07	-0.455364326164321	0.248	0.332	0.00516765628391297	Progenitors_1
ENSAMXG000000180903	2.16951848205974e-07	-0.469490377509975	0.038	0.113	0.00548259015601316	Progenitors_1
ccnd14	2.22868091304453e-07	0.388491431986554	0.281	0.167	0.00563209953535484	Progenitors_1
stxbp5a3	2.4741586633734e-07	-0.361815294898505	0.068	0.127	0.00625244635821092	Progenitors_1
tmem147	2.93332409047467e-07	0.28554051151113	0.118	0.065	0.00741280330903854	Progenitors_1
aco23	3.12684013090548e-07	-0.348540074759504	0.142	0.224	0.00790183769481123	Progenitors_1
cdkn1bb4	3.18768175989856e-07	0.400410120823988	0.177	0.097	0.00805559057543965	Progenitors_1
rgma	3.43375110043668e-07	0.335029966209992	0.153	0.073	0.00867743240591353	Progenitors_1
hnrnpaba3	3.53356361889372e-07	-0.350621110759718	0.406	0.511	0.00892966862130633	Progenitors_1
ENSAMXG000000067734	3.5584751823176e-07	-0.51912211328769	0.223	0.335	0.00899262263323481	Progenitors_1
si:dkey-19e4.54	3.62270790792316e-07	-0.374318765619076	0.229	0.307	0.00915494515411262	Progenitors_1
ppp1r112	3.71911192458531e-07	-0.314604414426497	0.087	0.147	0.00939856774461954	Progenitors_1
proza4	3.94966749856798e-07	0.407130246118729	0.228	0.127	0.00998120473563115	Progenitors_1
ndufab1a3	4.26892116729942e-07	-0.411089914376163	0.246	0.343	0.0107879906818824	Progenitors_1
esrra2	4.30194323003272e-07	-0.552784203484355	0.058	0.136	0.0108714407366157	Progenitors_1
pdcd4b2	4.42864916439032e-07	-0.424672315157776	0.083	0.14	0.0111916393033308	Progenitors_1
ENSAMXG000000093354	4.54246506917091e-07	-0.474475006681901	0.181	0.289	0.0114792634763018	Progenitors_1
arl162	4.70933375799808e-07	0.551090042276962	0.165	0.063	0.0119009573398369	Progenitors_1
si:ch211-195b15.84	5.07085572811366e-07	-0.507838980610514	0.173	0.239	0.012814559510516	Progenitors_1
ENSAMXG000000041243	5.19699816985086e-07	-0.416417655185554	0.097	0.169	0.0131333340750301	Progenitors_1
ttyh3a4	5.23604682839661e-07	0.299884488686561	0.344	0.247	0.0132320139400411	Progenitors_1
elocb4	5.60903018332426e-07	-0.324243012951584	0.287	0.372	0.0141745801762787	Progenitors_1
arl64	6.05734622403173e-07	-0.438128394063689	0.062	0.133	0.0153075196427506	Progenitors_1
hsbp1b1	6.71704750981872e-07	0.351592480727776	0.167	0.083	0.0169746507620629	Progenitors_1
APP3	6.7555312017552e-07	-0.429143880192279	0.34	0.433	0.0170719028999556	Progenitors_1
snap23.11	7.02174063822239e-07	0.339832389183924	0.117	0.045	0.0177446407668518	Progenitors_1
slc25a1a3	7.1984210269838e-07	-0.451517018038625	0.047	0.115	0.0181911297772908	Progenitors_1
ENSAMXG000000123663	7.31607619851955e-07	-0.372628001708337	0.1	0.181	0.0184884561612788	Progenitors_1
fundc14	7.37113033006624e-07	-0.347884577759985	0.101	0.17	0.0186275834571104	Progenitors_1
apip1	7.40926281695946e-07	0.284833867280887	0.142	0.073	0.0187239480647383	Progenitors_1
lamtor24	7.48060922013347e-07	-0.31895174837467	0.16	0.234	0.0189042475601993	Progenitors_1
csnk1e4	8.13919177006888e-07	-0.449466169284915	0.047	0.113	0.0205685515221411	Progenitors_1
luzp2 (1 of many)1	8.5411321147838e-07	0.442596199125889	0.159	0.094	0.0215842949672701	Progenitors_1
ppp1cb (1 of many)4	8.8895987200186e-07	-0.474135258440925	0.168	0.257	0.022464904925359	Progenitors_1
pgrmc13	9.09489820483625e-07	0.352082236457243	0.241	0.139	0.0229837172534417	Progenitors_1
eif4a22	9.23934240613501e-07	-0.398129034532775	0.214	0.299	0.0233487421945438	Progenitors_1
plscr3b1	9.28490016974581e-07	0.351447885580962	0.107	0.05	0.0234638712189646	Progenitors_1
tmeff1b4	9.37075128039975e-07	-0.437545828305255	0.235	0.337	0.0236808255606982	Progenitors_1
cox7a2a4	9.77620434714717e-07	-0.36392578341632	0.37	0.453	0.0247054460056756	Progenitors_1
rack11	1.01047268782748e-06	0.305863167923306	0.299	0.182	0.0255356552940884	Progenitors_1
idh3b2	1.02923560579833e-06	-0.30525668487791	0.066	0.111	0.0260098129941295	Progenitors_1
ppp2r1bb2	1.02939396025131e-06	-0.446376466446526	0.069	0.133	0.0260138147695109	Progenitors_1
pgam1a3	1.14458191400133e-06	-0.339179513621214	0.248	0.333	0.0289247295487276	Progenitors_1
dbi3	1.19023870208474e-06	0.444607175296488	0.477	0.373	0.0300785222403834	Progenitors_1
vat1l3	1.24688628675925e-06	-0.562439504417245	0.094	0.172	0.0315100633526929	Progenitors_1
ENSAMXG00000024247	1.27654272718026e-06	0.295349585382252	0.269	0.163	0.0322595112585722	Progenitors_1
fkbp31	1.29475838574891e-06	0.347916625910663	0.181	0.104	0.0327198391662606	Progenitors_1
ppiaa4	1.39452250800696e-06	-0.372493344493293	0.828	0.828	0.035240978299844	Progenitors_1
six6b	1.5504392563323e-06	0.531396910573153	0.102	0.054	0.0391811504467735	Progenitors_1
vta1	1.55214889213373e-06	0.323868406418537	0.129	0.062	0.0392243546531115	Progenitors_1
ypel32	1.6248918586585e-06	-0.507642973884437	0.125	0.219	0.041062642160159	Progenitors_1
hmga1b4	1.6764557599796e-06	-0.438408668180349	0.074	0.152	0.0423657135104445	Progenitors_1
ENSAMXG000000127943	1.81779454232272e-06	-0.379127848272769	0.075	0.127	0.0459374858790374	Progenitors_1
gdi12	1.94644324330156e-06	-0.350123675853362	0.122	0.194	0.0491885672014738	Progenitors_1
cct52	1.99369839785466e-06	-0.315414843741797	0.203	0.253	0.0503827522121851	Progenitors_1
birc22	2.03203565050065e-06	-0.359853030370984	0.076	0.129	0.0513515729238019	Progenitors_1
fosb3	2.2263258602164e-06	-0.461073383204772	0.483	0.548	0.0562614808135287	Progenitors_1
trappc13	2.28902257350658e-06	-0.422775249378342	0.09	0.166	0.0578458894550847	Progenitors_1
meig11	2.42202495558434e-06	0.451415106213084	0.101	0.058	0.0612069926525718	Progenitors_1
rpl5b2	2.42439751700103e-06	0.273441201609464	0.381	0.256	0.061266949652133	Progenitors_1
arrdc3a3	2.6945795824642e-06	0.308880526780075	0.422	0.304	0.0680947206284528	Progenitors_1
capzb3	2.96271939906945e-06	-0.346643563566904	0.265	0.336	0.074870881933884	Progenitors_1
slc35f13	3.06562373096364e-06	-0.398208340411919	0.082	0.143	0.0774713773051821	Progenitors_1
pde6d4	3.26773628053857e-06	-1.06167648443254	0.091	0.169	0.0825789635454902	Progenitors_1
pdcd6ip	3.80613684090664e-06	0.363628874710278	0.121	0.054	0.0961848841065516	Progenitors_1
h1fx2	3.87700678083471e-06	0.299213019394102	0.371	0.235	0.0979758383584738	Progenitors_1
stip12	5.32683993057597e-06	-0.492634243299653	0.083	0.148	0.134614571885585	Progenitors_1
cetn33	5.53796838272985e-06	-0.396394666470646	0.088	0.161	0.139949998999966	Progenitors_1
cyc12	5.94569117894053e-06	-0.325115413244867	0.183	0.251	0.150253561783006	Progenitors_1
PAIP2B2	6.33906125027624e-06	-0.446530371450205	0.146	0.242	0.160194416855731	Progenitors_1
anks1b2	6.4574675127163e-06	-0.555565220634982	0.049	0.123	0.163186661513854	Progenitors_1
sybl11	7.00689984287736e-06	-0.298682943204642	0.063	0.109	0.177071365929354	Progenitors_1
ctbp2a3	7.62369060659282e-06	0.255987336019817	0.178	0.105	0.192658285319207	Progenitors_1
slirp2	7.84694863148717e-06	-0.395707620532575	0.154	0.235	0.198300238866312	Progenitors_1
vdac14	7.89821957579644e-06	-0.389450495733788	0.314	0.393	0.199595906899952	Progenitors_1
rdh14a2	8.29357111149999e-06	-0.29824984192044	0.062	0.11	0.209586835558716	Progenitors_1
ENSAMXG000000289543	8.74558083105904e-06	-0.36075526752309	0.068	0.125	0.221009573181693	Progenitors_1
si:ch73-362m14.42	9.06316461860797e-06	-0.395535920175096	0.05	0.112	0.229035233076842	Progenitors_1
zgc:1009204	9.29581963778549e-06	-0.382504108753049	0.052	0.11	0.234914658066477	Progenitors_1
rida	9.31732442677731e-06	0.353186713413367	0.102	0.04	0.235458105589089	Progenitors_1
ENSAMXG000000102013	9.34749061485581e-06	-0.471452446382426	0.122	0.178	0.236220435328021	Progenitors_1
atp5f1c3	9.77591317947508e-06	-0.260373191011993	0.398	0.441	0.247047101958515	Progenitors_1
hsdl2 (1 of many).1	1.05768168430333e-05	0.320820262808849	0.104	0.045	0.267286738440295	Progenitors_1
ggcta3	1.12961468367737e-05	-0.269744816146526	0.06	0.107	0.285464926712108	Progenitors_1
UBL52	1.16062574404528e-05	-0.272171037221874	0.155	0.201	0.293301731777683	Progenitors_1
foxo3b3	1.18556305566467e-05	-0.477020110984307	0.112	0.183	0.299603639797018	Progenitors_1
mdh23	1.22795119859614e-05	-0.291749764612367	0.342	0.39	0.310315547397229	Progenitors_1
laptm4b1	1.29190593621337e-05	0.338578543568964	0.128	0.072	0.326477549140481	Progenitors_1
fam76b2	1.36076611888409e-05	-0.556135598844051	0.139	0.205	0.343879205903198	Progenitors_1
ssr4	1.36843652474328e-05	0.254866251263632	0.248	0.156	0.345817594167875	Progenitors_1
ENSAMXG000000245223	1.43635611609957e-05	-0.340125655367245	0.134	0.204	0.362981554099522	Progenitors_1
ENSAMXG000000203563	1.46385085913139e-05	-0.431834349246761	0.07	0.138	0.369929750611093	Progenitors_1
ndufb63	1.53687453743654e-05	-0.280473124359878	0.119	0.174	0.388383564355589	Progenitors_1
arpc31	1.54113602158626e-05	-0.362193328201148	0.185	0.257	0.389460484015064	Progenitors_1
ctnnb14	1.60374245719301e-05	-0.43992754617997	0.333	0.367	0.405281756357246	Progenitors_1
uqcr103	1.61956988952574e-05	-0.385677025125708	0.159	0.238	0.409281506782048	Progenitors_1
bcl11aa3	1.65775784253345e-05	-0.511728513729649	0.055	0.113	0.418931984386628	Progenitors_1
mrpl53	1.80360899235682e-05	-0.314994126731307	0.052	0.103	0.455790028458493	Progenitors_1
csdc2a4	1.87485977889575e-05	-0.406983429327625	0.161	0.245	0.473795814724746	Progenitors_1
sdha3	1.87850767471952e-05	-0.393725394885025	0.193	0.278	0.474717674478371	Progenitors_1
zgc:1717193	1.8832858402299e-05	-0.436743914053943	0.101	0.156	0.475925164684498	Progenitors_1
cmpk2	2.20268030075589e-05	-0.278881293192461	0.091	0.138	0.556639338804021	Progenitors_1
sigmar1	2.26182600550915e-05	0.372267784988042	0.102	0.046	0.571586049852218	Progenitors_1
si:dkey-46a10.32	2.26664673668674e-05	-0.329237273589074	0.14	0.192	0.572804296828106	Progenitors_1
ppt12	2.29615755559676e-05	0.262632236355748	0.25	0.182	0.580261975874857	Progenitors_1
ndufv12	2.37829900964202e-05	-0.324788125085117	0.14	0.204	0.601019942726636	Progenitors_1
pcna1	2.48309967016165e-05	0.28245693079064	0.107	0.069	0.627504117646552	Progenitors_1
cers4b	2.52976008408989e-05	-0.373579470812464	0.041	0.101	0.639295670850355	Progenitors_1
slc25a53	2.70859962420133e-05	-0.251337188503517	0.706	0.753	0.684490211031918	Progenitors_1
rybpa3	2.87267495921238e-05	-0.362567557232357	0.1	0.165	0.725953688942562	Progenitors_1
mat2ab	2.97670485847168e-05	0.410417769068702	0.113	0.056	0.752243084784378	Progenitors_1
ier3ip14	3.02060185837019e-05	-0.481192234909159	0.201	0.289	0.76333629562873	Progenitors_1
fam168b4	3.27678663719512e-05	-0.406337183114443	0.073	0.129	0.828076751085579	Progenitors_1
cap13	3.36410569234315e-05	-0.367904136423762	0.16	0.226	0.850143149512037	Progenitors_1
tm2d13	3.42947558570577e-05	-0.361080148159645	0.06	0.121	0.866662775263705	Progenitors_1
sgta1	3.70882849537982e-05	-0.352381508346096	0.141	0.195	0.937258049067435	Progenitors_1
minos13	3.71829132736415e-05	-0.274050294272533	0.119	0.178	0.939649401338195	Progenitors_1
zpr11	3.85678527488609e-05	-0.504902249101463	0.073	0.146	0.974648206816463	Progenitors_1
NDUFB13	3.87163944904021e-05	-0.27567996363205	0.222	0.279	0.978402005166951	Progenitors_1
NDUFB82	4.70213621339721e-05	-0.358672504628428	0.216	0.303	1	Progenitors_1
sars3	4.729102036871e-05	-0.251000895059658	0.086	0.132	1	Progenitors_1
ENSAMXG000000119012	4.85858666901194e-05	-0.291479714820192	0.099	0.153	1	Progenitors_1
bmi1b4	4.8952595265078e-05	-0.397750260434612	0.07	0.112	1	Progenitors_1
atrx3	4.99175263373235e-05	-0.446628036718318	0.112	0.176	1	Progenitors_1
mat2b3	5.8332372405056e-05	-0.284709506245561	0.103	0.151	1	Progenitors_1
ENSAMXG000000144483	5.98732886199819e-05	-0.448615821313984	0.102	0.158	1	Progenitors_1
chd33	6.24728394529768e-05	-0.414496993845602	0.091	0.148	1	Progenitors_1
lamtor33	6.27376619030123e-05	-0.296791680330018	0.085	0.131	1	Progenitors_1
ENSAMXG000000033802	7.06916596626352e-05	-0.276810835461947	0.071	0.11	1	Progenitors_1
NR4A14	7.52197888930476e-05	-0.479906970940549	0.39	0.481	1	Progenitors_1
epb41a2	7.8272322541776e-05	-0.422815268648233	0.082	0.129	1	Progenitors_1
stau24	8.26588169477377e-05	-0.42179669387952	0.06	0.132	1	Progenitors_1
polr2gl2	8.44799395776902e-05	-0.265405879540539	0.076	0.111	1	Progenitors_1
slc16a9b4	8.54844547887172e-05	0.309006750263649	0.29	0.182	1	Progenitors_1
hist2h2l3	8.6620114712014e-05	-0.316092480463886	0.148	0.193	1	Progenitors_1
cyfip23	9.84501030631162e-05	-0.324040272656062	0.095	0.15	1	Progenitors_1
ACTB4	0.000103771803509725	-0.30590276083533	0.714	0.773	1	Progenitors_1
ndufb52	0.000107707536699179	-0.371545924405216	0.174	0.26	1	Progenitors_1
zgc:1231053	0.000116043557498674	-0.296107035758951	0.103	0.159	1	Progenitors_1
fdft12	0.000132202597370083	-0.32925109703783	0.064	0.121	1	Progenitors_1
phb2b3	0.000145613948111668	-0.28567187836727	0.084	0.128	1	Progenitors_1
phf20b1	0.000155050386396814	-0.341217307269165	0.065	0.107	1	Progenitors_1
SUMO24	0.000167925757191307	-0.387776305703943	0.164	0.226	1	Progenitors_1
dusp13	0.000176452370732755	-0.800467247427622	0.085	0.144	1	Progenitors_1
NIPSNAP22	0.000181502529041216	0.280689880000287	0.184	0.11	1	Progenitors_1
fam49a1	0.000182070868003729	-0.419424503310147	0.101	0.159	1	Progenitors_1
atp6v1ba2	0.000182549945738726	-0.25491406425945	0.073	0.11	1	Progenitors_1
ENSAMXG000000169514	0.000187148224680476	0.265032681913757	0.399	0.301	1	Progenitors_1
dcaf54	0.00019128978813246	-0.761458909529844	0.049	0.108	1	Progenitors_1
fbxl3b2	0.000199651360761299	-0.255854693635867	0.086	0.119	1	Progenitors_1
calua1	0.000219535685809852	0.294427661903171	0.172	0.098	1	Progenitors_1
hmgn34	0.000222083263383289	-0.292573721261182	0.318	0.379	1	Progenitors_1
ENSAMXG000000083732	0.000239452846547677	-0.357804470488432	0.107	0.153	1	Progenitors_1
ENSAMXG00000015753	0.000241007021587397	0.320351371081797	0.113	0.05	1	Progenitors_1
ndufb33	0.00025205073163824	-0.307900776264223	0.209	0.265	1	Progenitors_1
slc25a55a	0.000264422782891151	-0.472775367097887	0.128	0.169	1	Progenitors_1
wsb13	0.000269011856257236	-0.288232145073168	0.192	0.238	1	Progenitors_1
fkbp1ab4	0.000278988293754847	-0.757573487581048	0.348	0.379	1	Progenitors_1
akirin12	0.00028174536869859	-0.257797002404181	0.083	0.114	1	Progenitors_1
tox24	0.000291438275788786	-0.419597276810473	0.131	0.183	1	Progenitors_1
napaa1	0.000312447984118195	-0.423014796304958	0.038	0.105	1	Progenitors_1
wbp2nl2	0.00031561817231953	-0.293342931505555	0.191	0.256	1	Progenitors_1
hsf21	0.000368419305961279	-0.269523251108064	0.068	0.103	1	Progenitors_1
DDX5 (1 of many)3	0.00039790448420947	-0.291195154263323	0.16	0.206	1	Progenitors_1
hars2	0.000398356381340714	-0.285671025331274	0.071	0.114	1	Progenitors_1
mdh1aa4	0.000418002639816774	-0.262559370283689	0.304	0.357	1	Progenitors_1
ENSAMXG000000091934	0.000422680862220532	-0.379618475569893	0.07	0.123	1	Progenitors_1
zgc:919091	0.000423125343203728	-0.353094131240987	0.166	0.222	1	Progenitors_1
rcan1a4	0.00042611598195431	-0.390374336610398	0.072	0.122	1	Progenitors_1
rnf72	0.000439830393200296	-0.335322125995726	0.074	0.127	1	Progenitors_1
ENSAMXG000000034312	0.000449860237551845	-0.361158914925256	0.086	0.146	1	Progenitors_1
mdh1ab3	0.000461698609578619	-0.344391964658821	0.073	0.138	1	Progenitors_1
irf2bp2a3	0.000472150795610455	-0.468453133541741	0.092	0.158	1	Progenitors_1
spa174	0.000498992293445674	-1.14838303389046	0.102	0.154	1	Progenitors_1
fis11	0.000501472145984956	-0.337779078025417	0.121	0.174	1	Progenitors_1
rasd14	0.000506336702037359	-0.643949659906385	0.112	0.189	1	Progenitors_1
zgc:927442	0.000513785384129955	0.287434825899904	0.218	0.121	1	Progenitors_1
stx12l3	0.000548980916773014	-0.3395757401097	0.054	0.106	1	Progenitors_1
golga73	0.000552749255660336	-0.298245340903653	0.164	0.22	1	Progenitors_1
got2a3	0.000565804026317107	-0.281880350704191	0.24	0.299	1	Progenitors_1
sub1b2	0.000591820948298106	-0.257610150109212	0.189	0.228	1	Progenitors_1
myca3	0.000610704445221046	-0.567114976270919	0.079	0.125	1	Progenitors_1
ywhaba4	0.000620970331524962	-0.395754429329351	0.143	0.213	1	Progenitors_1
ankrd46a4	0.000622498844809999	-0.285096717025624	0.155	0.211	1	Progenitors_1
crabp1a1	0.00073626327261923	-0.645197946669802	0.115	0.082	1	Progenitors_1
ndufv23	0.000738270098354496	-0.267233606801947	0.17	0.22	1	Progenitors_1
actr2b1	0.000745199956781516	-0.356897331760149	0.074	0.12	1	Progenitors_1
sf3b62	0.000751926553766983	-0.313890419240838	0.345	0.404	1	Progenitors_1
ENSAMXG000000155532	0.000766473368810354	-0.350462238120847	0.128	0.199	1	Progenitors_1
cops83	0.000768421483859728	-0.366755133649163	0.241	0.314	1	Progenitors_1
tspan18a4	0.000789753220449338	-0.384844259921697	0.112	0.151	1	Progenitors_1
gid8b2	0.000811515086061555	-0.280994536877561	0.094	0.134	1	Progenitors_1
rap1ab1	0.000827985321833263	0.260273225539873	0.117	0.057	1	Progenitors_1
cox172	0.000855676873416067	-0.346030655609551	0.099	0.151	1	Progenitors_1
ndufa54	0.000878177594132979	-0.2542306342641	0.276	0.33	1	Progenitors_1
fyna3	0.0010222351965069	-0.302123131591055	0.064	0.106	1	Progenitors_1
uqcrc2b2	0.00102594473354036	-0.312191680486752	0.119	0.18	1	Progenitors_1
klf2a4	0.00106835442111591	-0.538813182547097	0.076	0.121	1	Progenitors_1
slc7a8a2	0.00109845438699425	-0.316289124303126	0.103	0.146	1	Progenitors_1
tmx2b	0.00118996713276908	0.278747066311662	0.132	0.081	1	Progenitors_1
grinab3	0.00120429165689383	0.282541686557487	0.177	0.106	1	Progenitors_1
lamp23	0.00122938231352556	-0.305632140422278	0.106	0.154	1	Progenitors_1
hspa52	0.00133314180638527	-0.341103095878514	0.159	0.207	1	Progenitors_1
ldb1a3	0.00133904496423153	-0.260812276166467	0.073	0.107	1	Progenitors_1
rab11ba3	0.00137820889995206	-0.351852998831615	0.07	0.124	1	Progenitors_1
chmp4bb3	0.0013841649878246	-0.454587136409535	0.142	0.206	1	Progenitors_1
nucks1b3	0.00164532269699539	-0.377333378031232	0.175	0.241	1	Progenitors_1
ENSAMXG000000134151	0.00165318379705504	-0.308821514118059	0.078	0.113	1	Progenitors_1
rbx13	0.00168306501899068	-0.259586090336655	0.194	0.244	1	Progenitors_1
mrps23	0.0017296324418867	-0.262813219790219	0.065	0.102	1	Progenitors_1
hnrnpub2	0.00181050332533351	-0.351571207253576	0.118	0.168	1	Progenitors_1
fbxl52	0.00188927098763759	-0.322901972992602	0.076	0.118	1	Progenitors_1
ENSAMXG000000058692	0.0020281329009656	-0.288500480741878	0.073	0.115	1	Progenitors_1
pet1001	0.0022214085890453	-0.308205158749107	0.134	0.189	1	Progenitors_1
srek1ip13	0.00223892807619525	-0.286506228334985	0.089	0.127	1	Progenitors_1
ENSAMXG000000080354	0.00227586225210187	-0.354605721266396	0.105	0.164	1	Progenitors_1
clip34	0.00231229051237068	-0.273137711749412	0.32	0.369	1	Progenitors_1
ENSAMXG000000138353	0.00244131932754911	-0.31588848580872	0.1	0.145	1	Progenitors_1
PSMC12	0.00257799407780458	-0.255849330041936	0.069	0.113	1	Progenitors_1
mcts12	0.00288783520205984	-0.274646295321555	0.124	0.168	1	Progenitors_1
si:dkey-78l4.143	0.00303167162718857	-0.279503883703402	0.154	0.209	1	Progenitors_1
ube2e34	0.00307563663279566	-0.292548988277819	0.127	0.169	1	Progenitors_1
pcmt3	0.00333224930973857	-0.261180735389891	0.103	0.139	1	Progenitors_1
ndufa102	0.00341926446635613	-0.317136798611797	0.164	0.227	1	Progenitors_1
aplp23	0.00363625698339189	0.272075711985084	0.428	0.352	1	Progenitors_1
KPNA3 (1 of many)1	0.0040872029304958	-0.271713298231846	0.062	0.103	1	Progenitors_1
ptp4a2b3	0.00411186092932875	-0.444591529641618	0.14	0.192	1	Progenitors_1
cct43	0.00444723037753722	-0.350674065950223	0.237	0.292	1	Progenitors_1
soul32	0.00467109065475569	-0.266505609617843	0.104	0.133	1	Progenitors_1
hikeshi3	0.00503104083069863	-0.252793383730529	0.124	0.139	1	Progenitors_1
tcp12	0.00505379659186509	-0.263177559630352	0.224	0.251	1	Progenitors_1
mrps341	0.00540418675155721	-0.262544601321939	0.059	0.102	1	Progenitors_1
glrx33	0.00552249027553068	-0.268315827974468	0.076	0.122	1	Progenitors_1
rgcc2	0.00579867026384856	-0.461078741253178	0.157	0.094	1	Progenitors_1
trib24	0.00586567281436166	-0.40074023048288	0.092	0.144	1	Progenitors_1
trappc33	0.00612458426666325	-0.276027864652729	0.086	0.123	1	Progenitors_1
tor3a	0.0063512069863756	0.290349991970406	0.137	0.071	1	Progenitors_1
NARS3	0.00694243854468537	-0.329443639834136	0.074	0.127	1	Progenitors_1
atp5mea2	0.00706909337318929	-0.403782029573285	0.258	0.342	1	Progenitors_1
slc20a23	0.00736791346400272	-0.322371887996868	0.153	0.196	1	Progenitors_1
dusp62	0.00746568102255181	-0.398567847294909	0.086	0.133	1	Progenitors_1
snap291	0.00770574256139311	-0.294359767027666	0.077	0.118	1	Progenitors_1
snx31	0.00899101285073532	-0.361391781049213	0.081	0.127	1	Progenitors_1
ndufa63	0.00924558798316811	-0.260787317065592	0.269	0.323	1	Progenitors_1
zgc:101679	0.00937710459241943	-0.255469817599453	0.059	0.101	1	Progenitors_1
ppp2r2ab3	0.00946427256576853	-0.280510687732426	0.081	0.118	1	Progenitors_1
hspd13	0.00965410098377734	-0.262815970093585	0.125	0.152	1	Progenitors_1
ubl3b3	0.0101705552331245	-0.260724995564524	0.097	0.134	1	Progenitors_1
ENSAMXG000000210373	0.0108389456135244	-0.27590540289806	0.081	0.124	1	Progenitors_1
si:dkey-67c22.22	0.0111313891436629	-0.256068877941814	0.103	0.13	1	Progenitors_1
rap1b4	0.0144278041150433	-0.501427063264868	0.229	0.298	1	Progenitors_1
ENSAMXG00000012720	0.0148475933911877	0.257565160223793	0.136	0.092	1	Progenitors_1
gpx4b4	0.0149128300395129	-0.279026077344025	0.255	0.295	1	Progenitors_1
rnf1852	0.0157658736078129	-0.345821694323883	0.117	0.162	1	Progenitors_1
gdi24	0.0163223106847152	-0.270514382327072	0.185	0.235	1	Progenitors_1
epdr14	0.0166992081999858	0.32940900089342	0.237	0.175	1	Progenitors_1
zfand5b2	0.0176988873120103	-0.378258272998548	0.203	0.244	1	Progenitors_1
ENSAMXG000000055832	0.0180169780943017	-0.263590995276585	0.08	0.118	1	Progenitors_1
sst1.14	0.019513285266156	-2.67610228881317	0.091	0.112	1	Progenitors_1
b2ml2	0.02090585244474	-0.785782122488039	0.699	0.552	1	Progenitors_1
EIF54	0.0218557347426924	-0.292433351741666	0.2	0.256	1	Progenitors_1
cspg5a3	0.0237747078818488	-0.356528323848946	0.232	0.307	1	Progenitors_1
trappc53	0.0239062441394866	-0.277243893979977	0.097	0.151	1	Progenitors_1
rap2ab3	0.0243779863069833	-0.35944105167626	0.066	0.122	1	Progenitors_1
amd13	0.0300687077592196	-0.285673675206197	0.258	0.313	1	Progenitors_1
ptgesl2	0.0309758450863285	-0.284181474417823	0.076	0.121	1	Progenitors_1
txndc92	0.0426518268058676	-0.301927994806566	0.118	0.165	1	Progenitors_1
ENSAMXG000000164594	0.0448280790635351	-0.692775016633863	0.169	0.171	1	Progenitors_1
dnajc73	0.0521753061215006	-0.295180322842534	0.075	0.124	1	Progenitors_1
ankrd123	0.0527341573190694	-0.260793421249182	0.078	0.103	1	Progenitors_1
pde4ba2	0.0527839526848679	-0.333550956126483	0.066	0.103	1	Progenitors_1
syap13	0.06054532289422	-0.263021518560844	0.119	0.157	1	Progenitors_1
VMP12	0.0606940251129764	-0.88345803884733	0.117	0.142	1	Progenitors_1
ENSAMXG000000030273	0.0640961353547202	-0.288129964984825	0.228	0.264	1	Progenitors_1
med102	0.0657898549890882	-0.264681578528596	0.13	0.157	1	Progenitors_1
ENSAMXG000000164134	0.0699183526746251	-0.640630345772254	0.096	0.103	1	Progenitors_1
ube2g23	0.084172730934801	-0.25743924010541	0.158	0.206	1	Progenitors_1
stx163	0.0966581800626313	-0.302587386745153	0.066	0.11	1	Progenitors_1
ENSAMXG000000081984	0.105255524415371	-0.25045873482542	0.138	0.176	1	Progenitors_1
hsph12	0.105424020246776	-0.35379871220151	0.112	0.147	1	Progenitors_1
ip6k2a3	0.122794752461056	-0.275448649959487	0.082	0.118	1	Progenitors_1
srgn3	0.134986386651887	-0.387054902760844	0.143	0.099	1	Progenitors_1
paip2b3	0.153884398916726	-0.276917608205171	0.268	0.312	1	Progenitors_1
ctsa3	0.155042715319019	-0.293411841977787	0.11	0.127	1	Progenitors_1
zgc:153595	0.15788626887067	-0.309902074510363	0.061	0.101	1	Progenitors_1
LASP13	0.175892949294534	-0.274311833372059	0.163	0.185	1	Progenitors_1
ENSAMXG000000139121	0.177447265493494	-0.269263528672541	0.108	0.137	1	Progenitors_1
rab102	0.179576487462113	-0.282157681013421	0.12	0.158	1	Progenitors_1
timm23a2	0.224762336409701	-0.263756574449309	0.073	0.107	1	Progenitors_1
txn3	0.232328256896449	-0.320329285460629	0.154	0.115	1	Progenitors_1
fstl1b3	0.235143961445829	-0.280096132645746	0.113	0.137	1	Progenitors_1
epd4	0.239281443902563	-1.57963695976807	0.339	0.335	1	Progenitors_1
cript3	0.241545779625004	-0.265488205130163	0.123	0.158	1	Progenitors_1
msi2a1	0.262590706498761	-0.270551590582702	0.109	0.117	1	Progenitors_1
zfhx43	0.268445784476328	-0.361330917530828	0.088	0.105	1	Progenitors_1
ddx3b3	0.269801887388355	-0.298191896052028	0.11	0.138	1	Progenitors_1
efcab23	0.312270799885504	0.276221946954098	0.117	0.111	1	Progenitors_1
mob44	0.352191879031672	-0.280907153676573	0.108	0.143	1	Progenitors_1
prdx54	0.408233783331406	-0.516308343323428	0.247	0.254	1	Progenitors_1
PIM33	0.460544262001976	-0.301855294459542	0.097	0.124	1	Progenitors_1
atf5a	0.479577823926245	-0.392067880239505	0.074	0.101	1	Progenitors_1
hes64	0.849378104667284	-0.585967175311276	0.232	0.221	1	Progenitors_1
ENSAMXG000000054973	5.26450536843188e-250	4.18792504647996	0.924	0.024	1.33039315165642e-245	Progenitors_2
sfrp51	9.25258448653589e-235	3.05387000916856	0.857	0.016	2.33822062559249e-230	Progenitors_2
tagln3	1.82099170427741e-219	3.04011240568186	0.889	0.045	4.60182813587945e-215	Progenitors_2
f3a4	1.40803220650818e-209	2.76289112915062	0.963	0.135	3.55823818906682e-205	Progenitors_2
cdo11	4.39014230789856e-177	2.58084671161181	0.773	0.05	1.10943286262905e-172	Progenitors_2
zgc:1951733	2.65631761219855e-173	2.33208262749036	0.771	0.049	6.71278023778697e-169	Progenitors_2
CYP19A11	4.44973657777284e-167	2.11597719503572	0.776	0.052	1.12449293056897e-162	Progenitors_2
gpc41	1.10982040350018e-163	2.26615925656919	0.746	0.046	2.80462714168532e-159	Progenitors_2
fgf3	4.09615872758348e-149	2.47141368839712	0.594	0.006	1.03514027204762e-144	Progenitors_2
aoc11	1.09310802695376e-140	2.1854190512886	0.589	0.013	2.76239329491484e-136	Progenitors_2
s100b5	2.82943127858978e-137	1.65278771369583	0.879	0.154	7.15025578412424e-133	Progenitors_2
mych5	1.67359177008065e-135	1.69348604368107	0.82	0.142	4.22933376217081e-131	Progenitors_2
slc1a2b5	7.50148353467192e-130	1.22123808442891	0.805	0.125	1.89569990404694e-125	Progenitors_2
endouc1	1.1027008806283e-128	1.74563630752555	0.67	0.06	2.78663539543577e-124	Progenitors_2
ucp24	1.90032492341577e-127	1.6832438621049	0.68	0.097	4.80231111396398e-123	Progenitors_2
cybrd11	1.03097969832227e-122	1.85676951420133	0.549	0.024	2.6053887956302e-118	Progenitors_2
krt84	1.99927447531547e-116	1.80235155954913	0.672	0.084	5.05236652656973e-112	Progenitors_2
olfml2ba	3.96564967680879e-114	1.93635962786381	0.485	0.008	1.00215932982635e-109	Progenitors_2
pdlim13	8.40742433261635e-114	2.13132318624981	0.581	0.038	2.12464020309548e-109	Progenitors_2
ENSAMXG000000039422	1.80275747140793e-113	1.49082892609764	0.66	0.067	4.55574840599498e-109	Progenitors_2
fstl3	4.13310471612971e-104	2.18015783868177	0.426	0.002	1.04447689281314e-99	Progenitors_2
cldn7a1	1.55622106831819e-101	1.75151092314595	0.461	0.014	3.9327262617469e-97	Progenitors_2
btg23	2.42118853921273e-100	0.951428867191314	0.998	0.864	6.11858555744448e-96	Progenitors_2
col18a1a2	1.08969218168686e-99	1.67959732351075	0.473	0.02	2.75376111234086e-95	Progenitors_2
arrdc22	3.28392682388586e-96	1.66137380180359	0.571	0.078	8.29881147664195e-92	Progenitors_2
si:ch211-251b21.12	1.59386346720444e-95	0.426724161635206	0.658	0.082	4.02785236797233e-91	Progenitors_2
fosl1a5	1.53075164506335e-93	1.52128850701727	0.781	0.219	3.86836248223959e-89	Progenitors_2
nme2b.15	1.57653799075756e-92	1.21189125378965	0.933	0.585	3.98406915644342e-88	Progenitors_2
alas15	1.98196929718829e-92	1.48706811477086	0.643	0.134	5.00863461092454e-88	Progenitors_2
cnn3a3	9.16441210566339e-91	1.7038386529511	0.534	0.058	2.31593858322219e-86	Progenitors_2
hmgb2a5	2.34257306242201e-89	1.25935442518615	0.776	0.197	5.91991638604666e-85	Progenitors_2
zgc:1627305	1.70447979543627e-88	1.1857136668412	0.749	0.19	4.30739089104701e-84	Progenitors_2
spns31	1.0675271144795e-87	1.73736033416577	0.453	0.025	2.69774777100115e-83	Progenitors_2
ENSAMXG00000005936	1.06577258923807e-83	2.25664239461868	0.355	0.002	2.69331391026354e-79	Progenitors_2
perp4	1.4266710318588e-83	1.47566491815474	0.458	0.042	3.60534036461037e-79	Progenitors_2
dhrs3b	2.15537489294667e-83	1.75161689609257	0.369	0.009	5.44684789196552e-79	Progenitors_2
sdc43	4.53669308045007e-83	1.05764725371187	0.682	0.159	1.14646770836054e-78	Progenitors_2
slc6a11b1	2.88700732061586e-82	1.37692901025244	0.571	0.084	7.29575619992835e-78	Progenitors_2
fosab5	6.79164104102299e-80	0.807801046253938	1	0.865	1.71631560747692e-75	Progenitors_2
cldn191	4.11197001981404e-79	1.11707019845442	0.5	0.042	1.03913594370721e-74	Progenitors_2
scn4ab	4.61426774975091e-79	1.4911148891143	0.323	0.002	1.16607160303955e-74	Progenitors_2
stmn1b5	3.46681182647138e-73	-2.47780909591363	0.244	0.704	8.76098016667582e-69	Progenitors_2
myd882	2.0413840566173e-72	1.61606789801679	0.431	0.041	5.15878164947758e-68	Progenitors_2
cox4i23	3.3768551799502e-72	1.39882727499322	0.47	0.049	8.53365072525215e-68	Progenitors_2
rps27a2	3.73272490438389e-71	0.728084233034048	0.975	0.836	9.43296910586853e-67	Progenitors_2
meis2a1	1.25121048773967e-69	1.39865670682322	0.463	0.044	3.16193402356691e-65	Progenitors_2
msi12	1.26445704458116e-67	1.25027210720713	0.488	0.062	3.19540939736106e-63	Progenitors_2
gstp24	3.05653197018181e-67	1.32038372980423	0.695	0.257	7.72416194184646e-63	Progenitors_2
wfdc21	6.36711377542186e-67	1.39102644428646	0.392	0.033	1.60903332218686e-62	Progenitors_2
rhoub2	6.4148931234996e-67	1.59300783492845	0.419	0.043	1.62110764123958e-62	Progenitors_2
dusp54	3.18520006284086e-65	1.3586075595002	0.672	0.248	8.04931907880513e-61	Progenitors_2
ENSAMXG000000108191	5.3799628199337e-65	1.23686124047387	0.377	0.027	1.35957040422545e-60	Progenitors_2
ENSAMXG000000196935	1.21585417898885e-64	-2.25356725127627	0.103	0.59	3.07258509572271e-60	Progenitors_2
rplp12	2.2736787341138e-61	0.697767960245962	0.98	0.807	5.74581352897899e-57	Progenitors_2
marcksl1b5	2.73159359454934e-61	-1.78920528934283	0.3	0.691	6.90301017278564e-57	Progenitors_2
aebp1	9.01749941275681e-61	1.24020780690358	0.266	0.003	2.27881227659777e-56	Progenitors_2
cyr614	1.51605703829583e-60	1.23105504478265	0.505	0.108	3.83122774147739e-56	Progenitors_2
zfp36l1a2	2.09062416436616e-60	0.98736550223983	0.468	0.09	5.28321632576973e-56	Progenitors_2
six6b1	5.68911568755238e-60	1.4557810055426	0.399	0.053	1.43769642540136e-55	Progenitors_2
lipf3	4.09393038787361e-59	1.22511375054936	0.392	0.049	1.03457714831954e-54	Progenitors_2
fads21	5.53781318236388e-59	1.30968367024362	0.436	0.059	1.39946076931518e-54	Progenitors_2
il6st3	5.41835808244845e-58	1.41107089597652	0.456	0.083	1.36927327101555e-53	Progenitors_2
bckdk1	1.01354789792676e-57	1.23978378684382	0.431	0.077	2.5613368928507e-53	Progenitors_2
rtn1a5	1.34079113181264e-57	-1.80714558623727	0.305	0.655	3.38831326920372e-53	Progenitors_2
ENSAMXG000000019081	1.42454303747157e-57	0.826906589924145	0.884	0.589	3.59996270999441e-53	Progenitors_2
sparc3	4.40690332911748e-57	1.23465780715652	0.389	0.042	1.11366854030128e-52	Progenitors_2
slc3a2a3	9.15373381414406e-57	1.2398690610762	0.384	0.041	2.31324007217234e-52	Progenitors_2
tmlhe	5.04526792325687e-56	1.22547562991928	0.298	0.018	1.27498965688624e-51	Progenitors_2
si:ch1073-291c23.2 (1 of many).12	7.06779260368361e-56	1.07963306038616	0.254	0.011	1.78610186887689e-51	Progenitors_2
ENSAMXG000000248102	8.16945192970321e-56	1.29177320943812	0.328	0.029	2.0645021971553e-51	Progenitors_2
rplp2l3	1.66864465777832e-55	0.705074573646495	0.963	0.712	4.21683191467159e-51	Progenitors_2
gsta.12	2.95758358326435e-55	1.11864064760016	0.333	0.035	7.47410947326733e-51	Progenitors_2
mycb4	7.78933557882748e-55	1.20209385367179	0.542	0.14	1.96844299412549e-50	Progenitors_2
rps192	1.4447024600512e-54	0.608600419936649	0.98	0.83	3.6509075867954e-50	Progenitors_2
gng35	2.84781227413099e-54	-1.82886102228663	0.14	0.561	7.19670639795641e-50	Progenitors_2
tctex1d12	6.70823572092388e-54	1.16148311437423	0.31	0.027	1.69523824903467e-49	Progenitors_2
tpd521	9.07001451873466e-54	1.03254417877552	0.335	0.04	2.29208336902944e-49	Progenitors_2
ENSAMXG000000025175	9.86681633521138e-54	0.715979606137989	0.966	0.632	2.49344315607127e-49	Progenitors_2
atp7b	1.53277312117565e-53	1.3028547239831	0.278	0.011	3.87347095452299e-49	Progenitors_2
sat1a.25	2.33487693178369e-53	0.948199758809216	0.667	0.232	5.90046749431057e-49	Progenitors_2
rps282	2.49473770371155e-53	0.833807230533552	0.884	0.558	6.30445165104945e-49	Progenitors_2
il22ra2	3.58165538889936e-53	1.20429302654918	0.254	0.007	9.05120133328757e-49	Progenitors_2
rpl352	1.09058062934623e-52	0.648312794438256	0.963	0.745	2.75600630842085e-48	Progenitors_2
stmn45	1.42477105797688e-52	-1.83169803787333	0.074	0.481	3.60053894061338e-48	Progenitors_2
rps8a2	3.10471604260823e-52	0.591437360426152	0.958	0.722	7.84592791127526e-48	Progenitors_2
mmd2a	3.28963389663945e-52	1.20658028685612	0.286	0.018	8.31323382019756e-48	Progenitors_2
ccdc3b	3.50770503909966e-52	1.14588915205464	0.244	0.004	8.86432140430874e-48	Progenitors_2
si:ch73-335l21.45	4.58731800800286e-52	1.16793271719231	0.599	0.205	1.1592611338024e-47	Progenitors_2
si:ch211-71m22.12	6.31938340370582e-52	1.22336819279492	0.254	0.014	1.5969713799505e-47	Progenitors_2
CALM25	1.32546493959011e-51	-1.43125769731674	0.633	0.79	3.34958244883816e-47	Progenitors_2
rpl36a2	2.09331836402412e-51	0.680435511085279	0.961	0.777	5.29002483772534e-47	Progenitors_2
ENSAMXG00000010210	4.74165922697773e-51	1.28747818508441	0.217	0	1.19826470324954e-46	Progenitors_2
slit2	8.12339060645792e-51	1.1471190793857	0.291	0.022	2.05286204015798e-46	Progenitors_2
gap435	9.24329332322382e-51	-2.13232058639605	0.047	0.449	2.33587265571189e-46	Progenitors_2
RPS203	1.26996783862816e-50	0.568214888518393	0.98	0.75	3.20933572499723e-46	Progenitors_2
rab131	7.66291064756394e-50	0.953375205134588	0.219	0.009	1.93649414974588e-45	Progenitors_2
ENSAMXG000000177774	1.52770391953779e-49	-1.26787200906896	0.837	0.9	3.86066057506395e-45	Progenitors_2
rps183	1.86279860229461e-49	0.641397536833113	0.963	0.756	4.7074783478587e-45	Progenitors_2
gdf10a	9.94206962966071e-49	1.1599584351334	0.219	0.006	2.51246041611156e-44	Progenitors_2
creg15	1.49912493053516e-48	0.98058785300456	0.515	0.138	3.7884386119554e-44	Progenitors_2
rplp23	1.88183394659062e-48	0.693938922494225	0.921	0.68	4.75558256642916e-44	Progenitors_2
zgc:1536155	3.36004906372451e-48	-1.89215274219087	0.057	0.456	8.49117998893821e-44	Progenitors_2
rpl323	3.50123860932232e-48	0.526054158993384	0.98	0.836	8.84798008961845e-44	Progenitors_2
TWSG1 (1 of many)2	1.53956660457075e-47	1.12751418593532	0.32	0.036	3.89063876641073e-43	Progenitors_2
cish3	8.49010622713667e-47	1.28194363328502	0.399	0.077	2.14553474465971e-42	Progenitors_2
ndrg1a2	2.07505102912262e-46	1.07712095597165	0.288	0.03	5.24386145569578e-42	Progenitors_2
zgc:1107833	2.54810961066635e-46	1.10468922543397	0.313	0.038	6.43932779711494e-42	Progenitors_2
tspan74	3.49613074424821e-46	1.0120176150567	0.429	0.078	8.83507200378965e-42	Progenitors_2
sfrp1a1	4.78730481984434e-46	1.15906488381879	0.264	0.019	1.20979980102286e-41	Progenitors_2
rpl132	1.36428071757656e-45	0.54237880611731	0.936	0.694	3.44767380138774e-41	Progenitors_2
atp6v1g15	2.31172500239204e-45	-1.49758908662847	0.276	0.603	5.84196025354491e-41	Progenitors_2
ckbb5	4.86599833552301e-45	-1.53590073880662	0.236	0.586	1.22968643937002e-40	Progenitors_2
ENSAMXG000000288711	6.82526742813077e-45	1.13215542456491	0.241	0.016	1.72481333176293e-40	Progenitors_2
tuft1a1	1.2307418920464e-44	0.952171406352408	0.212	0.011	3.11020783539046e-40	Progenitors_2
rpl232	1.91019177076242e-44	0.649071132791747	0.901	0.648	4.82724562389371e-40	Progenitors_2
morn21	5.08398566978091e-44	0.858291776306072	0.222	0.015	1.28477401861033e-39	Progenitors_2
cebpb3	7.82395183785915e-44	1.22783220302451	0.342	0.061	1.97719086894539e-39	Progenitors_2
rpl392	8.68658220329644e-44	0.661866678685722	0.904	0.661	2.19518618859504e-39	Progenitors_2
rps27.12	4.14162235379757e-43	0.570018436140099	0.951	0.788	1.04662938502818e-38	Progenitors_2
csrp21	8.23379062747044e-43	1.0662706182673	0.219	0.008	2.08076122946805e-38	Progenitors_2
rps162	1.33734959840002e-42	0.736660691717145	0.818	0.488	3.37961617011668e-38	Progenitors_2
zgc:1717722	3.91712448195663e-42	0.670841878677306	0.926	0.668	9.8989652783526e-38	Progenitors_2
rpl263	7.94705495082324e-42	0.554718404926997	0.958	0.707	2.00830025662254e-37	Progenitors_2
anxa2a1	4.67242285504802e-41	1.02777704548584	0.222	0.012	1.18076797969918e-36	Progenitors_2
scg55	6.33608465506399e-41	-1.74141060183462	0.249	0.588	1.60119195318122e-36	Progenitors_2
npas4a5	1.02485315733164e-40	-1.8607686431145	0.128	0.508	2.58990641389279e-36	Progenitors_2
ENSAMXG000000154184	1.49853892067591e-40	1.10769135811432	0.424	0.097	3.78695770644009e-36	Progenitors_2
fgl2a1	1.57725528509779e-40	1.6051004888977	0.185	0.009	3.98588183097062e-36	Progenitors_2
eef1a1a4	1.74962864285802e-40	-1.43277304363647	0.135	0.479	4.42148654336649e-36	Progenitors_2
h1fx3	1.91656375089312e-40	0.89932670499838	0.638	0.24	4.843348254882e-36	Progenitors_2
RPL382	1.95137956114571e-40	0.68699798114546	0.879	0.604	4.93133128897133e-36	Progenitors_2
ENSAMXG000000054854	2.24812980018568e-40	0.661633874415312	0.732	0.31	5.68124881804924e-36	Progenitors_2
rtn1b5	4.38801360121367e-40	-1.53797545190479	0.217	0.534	1.10889491716271e-35	Progenitors_2
pros12	5.78448237279674e-40	1.10143975587571	0.249	0.021	1.46179654042946e-35	Progenitors_2
rnasekb5	6.11386217096509e-40	-1.45981274238425	0.268	0.587	1.54503410922459e-35	Progenitors_2
icn3	7.58332493954299e-40	1.09354156803039	0.256	0.027	1.91638204547191e-35	Progenitors_2
ENSAMXG00000005221	8.72597150437523e-40	1.06249428512329	0.17	0	2.20514025887066e-35	Progenitors_2
rpl362	1.64542264844329e-39	0.590150129609898	0.911	0.717	4.15814757488103e-35	Progenitors_2
tagln22	1.649140629725e-39	0.941906971667098	0.278	0.033	4.16754328537804e-35	Progenitors_2
si:ch73-352p4.81	1.91438526342586e-39	1.08486509114848	0.283	0.03	4.83784299920348e-35	Progenitors_2
tuba1c5	3.78817933582371e-39	-1.47767954704603	0.236	0.552	9.5731079995601e-35	Progenitors_2
rps292	7.68331038272933e-39	0.735198454404426	0.84	0.528	1.94164936681953e-34	Progenitors_2
vat1l4	1.4754022526434e-38	0.957758741486675	0.51	0.161	3.72848903265515e-34	Progenitors_2
rps92	1.74935712869436e-38	0.560878274472804	0.845	0.537	4.42080039992352e-34	Progenitors_2
qpct4	2.20708815715456e-38	-1.63221710216142	0.042	0.364	5.57753248194528e-34	Progenitors_2
ppiab5	2.7825631270466e-38	-0.898751829788977	0.635	0.763	7.03181527835947e-34	Progenitors_2
dcn1	4.36981423298792e-38	1.02246898481377	0.195	0.008	1.10429575481838e-33	Progenitors_2
rps211	8.5976369679896e-38	0.619614740776838	0.911	0.668	2.17270883818065e-33	Progenitors_2
cebpd2	1.83686814453515e-37	0.937288426085624	0.256	0.033	4.64194948805477e-33	Progenitors_2
zgc:1229795	2.03962444567557e-37	-2.2445909120155	0.071	0.433	5.15433493666674e-33	Progenitors_2
si:ch1073-291c23.2 (1 of many)2	2.79035755660549e-37	0.940601426527896	0.234	0.014	7.05151258129773e-33	Progenitors_2
her62	2.83435358610672e-37	1.0722397952744	0.308	0.059	7.1626949474503e-33	Progenitors_2
slit3	3.16635961157843e-37	0.761961566612695	0.167	0.01	8.00170737441986e-33	Progenitors_2
npr3	4.1878395325042e-37	1.03409313832669	0.254	0.027	1.05830892825914e-32	Progenitors_2
fn1b1	8.15988370533518e-37	0.846137935176196	0.17	0.004	2.06208421117525e-32	Progenitors_2
ENSAMXG000000026343	1.04616406827998e-36	0.550949293429635	0.958	0.763	2.64376121695033e-32	Progenitors_2
rps151	1.6575031055434e-36	0.553355374509914	0.916	0.709	4.18867609801872e-32	Progenitors_2
ywhah4	2.39800517079899e-36	-1.44297190749846	0.086	0.396	6.05999886712612e-32	Progenitors_2
kank1a1	2.95526983785153e-36	0.812133611746841	0.167	0.005	7.4682624072346e-32	Progenitors_2
rps132	3.44430053968595e-36	0.526062039170868	0.936	0.747	8.70409189384036e-32	Progenitors_2
elmsan1b2	4.44675291171601e-36	1.02107024304067	0.305	0.053	1.12373892831975e-31	Progenitors_2
emilin1a	7.37144852554362e-36	0.894143193096639	0.158	0.003	1.86283875689013e-31	Progenitors_2
aqp3a	1.24808089405059e-35	0.973339260597098	0.153	0	3.15402522735523e-31	Progenitors_2
rpl222	2.27437055679856e-35	0.55710245235163	0.904	0.67	5.74756183408563e-31	Progenitors_2
RPL22 (1 of many)2	3.52942355277605e-35	0.769390831473994	0.714	0.351	8.91920626022036e-31	Progenitors_2
six3a	4.35036742664988e-35	0.887435341805539	0.266	0.039	1.09938135238869e-30	Progenitors_2
sypa5	4.36029219472862e-35	-1.62348641622001	0.067	0.395	1.10188944052987e-30	Progenitors_2
ENSAMXG000000079641	5.89475061824322e-35	1.2919420928745	0.246	0.029	1.48966242873624e-30	Progenitors_2
spon2b	8.23323965630102e-35	0.837974220499724	0.145	0.001	2.08062199354383e-30	Progenitors_2
rpl23a2	8.60267960925424e-35	0.647486654949996	0.862	0.526	2.17398316405464e-30	Progenitors_2
ENSAMXG000000144452	1.00824657516834e-34	0.572045330795897	0.916	0.66	2.54793992010792e-30	Progenitors_2
rps52	1.07439499097503e-34	0.46369988269193	0.931	0.684	2.71510358169299e-30	Progenitors_2
rpl343	1.76132542834392e-34	0.463956500557291	0.966	0.794	4.45104548996793e-30	Progenitors_2
zgc:158689	1.77191149843332e-34	0.761704387867561	0.16	0.007	4.47779754769083e-30	Progenitors_2
si:dkey-276j7.15	2.62793472763956e-34	-1.37288000072511	0.18	0.489	6.64105385021793e-30	Progenitors_2
tmem176l.23	3.10889681312972e-34	0.823509137411914	0.281	0.054	7.85649313646011e-30	Progenitors_2
sat1b5	3.14158637124557e-34	1.01874910017253	0.512	0.185	7.93910291877469e-30	Progenitors_2
rpl311	3.78045896101636e-34	0.569513732770894	0.869	0.635	9.55359784038445e-30	Progenitors_2
nsfa5	4.35299431937564e-34	-1.51256579235691	0.057	0.369	1.10004519444942e-29	Progenitors_2
egr15	5.36910738348596e-34	0.708098735304022	0.608	0.268	1.35682712688074e-29	Progenitors_2
masp1	1.03905546800426e-33	0.892410946386394	0.16	0.005	2.62579707319357e-29	Progenitors_2
napba5	1.17347791376006e-33	-1.46910629528854	0.101	0.425	2.96549603586304e-29	Progenitors_2
hdlbpa3	1.28810819677887e-33	0.887912058749496	0.347	0.099	3.25517822407988e-29	Progenitors_2
si:ch211-212o1.2	2.07833958917357e-33	1.01463838567237	0.283	0.045	5.25217197580053e-29	Progenitors_2
tpt1	4.4960075823432e-33	0.341734817304543	0.936	0.808	1.13618607613395e-28	Progenitors_2
krt184	9.05927035899709e-33	0.817825662605915	0.266	0.039	2.28936821242215e-28	Progenitors_2
gstt1b1	1.51406908986778e-32	0.762807458380213	0.172	0.01	3.82620399700486e-28	Progenitors_2
tmem45a1	1.58353806213172e-32	0.70430513950536	0.195	0.022	4.00175903681307e-28	Progenitors_2
pcsk6	1.6132034908424e-32	0.842805087723192	0.185	0.015	4.07672654170783e-28	Progenitors_2
rpl183	1.88866807754696e-32	0.347516062094353	0.951	0.793	4.77285309876892e-28	Progenitors_2
ENSAMXG000000180195	1.98059070988458e-32	-1.38321894497207	0.039	0.314	5.00515078294933e-28	Progenitors_2
pcdh2ac5	2.01159371806671e-32	-1.41790993159691	0.113	0.417	5.08349848492638e-28	Progenitors_2
ENSAMXG000000040425	2.21660710838347e-32	-1.50929704632619	0.071	0.383	5.60158782359588e-28	Progenitors_2
fam183a	2.26441959719257e-32	0.622690868586551	0.143	0.008	5.72241476406535e-28	Progenitors_2
gfap1	2.89235521959338e-32	0.811725001684524	0.187	0.014	7.30927087543444e-28	Progenitors_2
ENSAMXG000000139812	3.0168051756261e-32	0.813509089112475	0.214	0.031	7.62376835932472e-28	Progenitors_2
ENSAMXG000000128344	5.13874508114569e-32	0.71325280938571	0.389	0.101	1.29861226945633e-27	Progenitors_2
ptn1	5.28841922158316e-32	0.6952509475283	0.369	0.074	1.33643642148628e-27	Progenitors_2
slc1a3b1	5.60080553691946e-32	0.886143042901392	0.219	0.024	1.41537956723492e-27	Progenitors_2
si:dkeyp-86b9.11	1.11113807414264e-31	1.04987901961963	0.244	0.038	2.80795702716585e-27	Progenitors_2
rps243	1.40866927584686e-31	0.476907486917404	0.941	0.776	3.55984812699259e-27	Progenitors_2
rps101	1.44042060114159e-31	0.592151511785993	0.847	0.582	3.64008690114491e-27	Progenitors_2
rps251	1.58097115463041e-31	0.55211350383449	0.882	0.598	3.99527220486651e-27	Progenitors_2
map1b5	3.32047443140232e-31	-1.37880350432723	0.064	0.34	8.39117093559681e-27	Progenitors_2
irf1b3	3.99268391306569e-31	1.01911474317572	0.323	0.07	1.00899115167083e-26	Progenitors_2
sypb4	4.83592076986573e-31	-1.42517743491558	0.062	0.355	1.22208553775277e-26	Progenitors_2
col2a1a	5.32531809041738e-31	0.826591161789204	0.148	0.005	1.34576113462938e-26	Progenitors_2
rpl212	5.37265424095611e-31	0.477150873322996	0.926	0.721	1.35772345323202e-26	Progenitors_2
ENSAMXG000000242514	5.51269910938242e-31	0.822106583260039	0.532	0.211	1.39311419193203e-26	Progenitors_2
rpl37.13	6.60188994284074e-31	0.544195086448384	0.914	0.688	1.66836360745528e-26	Progenitors_2
atp6v0ca5	6.96496310262601e-31	-1.05755478074268	0.507	0.674	1.76011582566462e-26	Progenitors_2
ENSAMXG000000202295	7.41734496601846e-31	-0.800166357697034	0.571	0.736	1.87443724636252e-26	Progenitors_2
ENSAMXG00000007912	7.59371721703008e-31	0.777825616565852	0.155	0.008	1.91900827791567e-26	Progenitors_2
cyp1b1	8.66631893339034e-31	0.828211672810132	0.148	0.007	2.19006545765707e-26	Progenitors_2
stmn2a5	1.15703689030632e-30	-1.48491707119072	0.074	0.371	2.9239479254931e-26	Progenitors_2
rps141	1.58126955949345e-30	0.493913539567263	0.877	0.608	3.9960263037959e-26	Progenitors_2
itm2ba3	1.8616043019888e-30	0.736256576971898	0.685	0.379	4.70446023155589e-26	Progenitors_2
oaz1b4	2.48451262219511e-30	-0.855950769842065	0.67	0.775	6.27861184754927e-26	Progenitors_2
rpl7a2	3.25784331921739e-30	0.420100565228016	0.946	0.769	8.23289585199428e-26	Progenitors_2
rps123	4.00742205850345e-30	0.419549622165738	0.894	0.616	1.01271562840441e-25	Progenitors_2
ZFP36L21	8.72269897230092e-30	0.819352866719599	0.308	0.068	2.20431325729017e-25	Progenitors_2
atp1b1b5	1.01119597913996e-29	-1.93020858781256	0.103	0.402	2.5553933588846e-25	Progenitors_2
rps32	1.24942744750496e-29	0.385121872388814	0.906	0.685	3.15742810258978e-25	Progenitors_2
mstnb1	1.5261334433538e-29	0.960670362249071	0.158	0.009	3.85669182469939e-25	Progenitors_2
atp6v1e1b5	1.64518558199274e-29	-1.29749147097998	0.16	0.459	4.15754848425385e-25	Progenitors_2
cd9a4	2.15504538410896e-29	-1.49836811740308	0.044	0.314	5.44601519018177e-25	Progenitors_2
klf5b	2.48337353785861e-29	0.832424912799369	0.155	0.011	6.27573326752249e-25	Progenitors_2
ENSAMXG000000129853	3.52749401049299e-29	0.412365846473013	0.899	0.648	8.91433011391683e-25	Progenitors_2
chka1	3.60003715084442e-29	0.931204625119581	0.369	0.11	9.09765388389893e-25	Progenitors_2
rpl92	7.01917639677978e-29	0.324829816552484	0.921	0.75	1.77381606723022e-24	Progenitors_2
fstl1a1	7.32474724181831e-29	0.861981270064932	0.155	0.011	1.8510368754799e-24	Progenitors_2
rps232	1.07852670620409e-28	0.512400241305986	0.842	0.562	2.72554483924835e-24	Progenitors_2
shisa2b	1.53837100276883e-28	0.764326782443753	0.131	0.001	3.88761736109712e-24	Progenitors_2
crtac1a	1.63694106762172e-28	0.907325118073099	0.131	0.009	4.13671377198686e-24	Progenitors_2
parvab1	1.70097992336459e-28	0.698330625212499	0.148	0.005	4.29854636433466e-24	Progenitors_2
tspan7b4	1.73041777954839e-28	-1.29082488558633	0.089	0.373	4.37293877069674e-24	Progenitors_2
ENSAMXG000000187121	2.375949854299e-28	0.866054238514565	0.185	0.022	6.004262876799e-24	Progenitors_2
uchl15	2.5497822946193e-28	-1.27835343497949	0.342	0.6	6.44355483673244e-24	Progenitors_2
cib13	2.88204467353428e-28	0.596192688113659	0.293	0.065	7.28321509448847e-24	Progenitors_2
aplp24	2.99677323761922e-28	0.694662145550976	0.667	0.354	7.57314564878753e-24	Progenitors_2
si:dkey-159f12.21	3.44380551366471e-28	0.495827527868148	0.855	0.618	8.70284091358209e-24	Progenitors_2
rps26	3.53118276042083e-28	0.250350452538676	0.929	0.763	8.92365195385947e-24	Progenitors_2
ENSAMXG000000199132	4.16927782655542e-28	0.774893509892359	0.323	0.08	1.05361819954882e-23	Progenitors_2
rps172	6.64103101692335e-28	0.584848939706142	0.764	0.485	1.6782549482867e-23	Progenitors_2
ENSAMXG000000185491	8.7222250696415e-28	1.0855728544588	0.234	0.04	2.2041934973491e-23	Progenitors_2
fgfr1a1	8.94505770835676e-28	0.671608621852765	0.177	0.02	2.26050553347884e-23	Progenitors_2
ENSAMXG00000021159	9.18288938392387e-28	0.786771039779324	0.172	0.016	2.3206079762114e-23	Progenitors_2
vsnl1a5	1.05722360667226e-27	-1.80080611519708	0.034	0.3	2.67170977642148e-23	Progenitors_2
arl13b1	1.23986860723713e-27	1.18810332195863	0.259	0.049	3.13327195734896e-23	Progenitors_2
plxnb1b1	1.29293423398959e-27	0.764512759427229	0.182	0.026	3.2673741027151e-23	Progenitors_2
rpl114	1.42458163443308e-27	0.360528239891648	0.956	0.78	3.60006024837583e-23	Progenitors_2
RPL27A1	1.50536214824296e-27	0.473717030425312	0.914	0.681	3.80420068482479e-23	Progenitors_2
cst35	1.65759073210953e-27	0.321676989287711	0.919	0.709	4.18889753911399e-23	Progenitors_2
rpl141	1.85097231781817e-27	0.44539623285391	0.901	0.703	4.67759214435829e-23	Progenitors_2
faub1	2.1264052627854e-27	0.424052392666455	0.892	0.693	5.37363873958499e-23	Progenitors_2
slc7a10b	2.62327768313725e-27	0.817128989582947	0.133	0.004	6.62928503305614e-23	Progenitors_2
ENSAMXG000000162081	2.9850794421079e-27	0.867724690230917	0.298	0.081	7.54359425815087e-23	Progenitors_2
rpl73	3.10276184565661e-27	0.380281401939823	0.929	0.755	7.84098946015881e-23	Progenitors_2
h2afva4	3.39923046513734e-27	0.636760007345589	0.512	0.215	8.59019530844856e-23	Progenitors_2
arl163	3.60301736047812e-27	0.886172806878178	0.291	0.068	9.10518517166425e-23	Progenitors_2
epha2a	3.79850539019177e-27	0.783105659922505	0.148	0.009	9.59920297155361e-23	Progenitors_2
hhip1	4.93334062502691e-27	0.943755987711101	0.197	0.02	1.24670450935055e-22	Progenitors_2
eno1a5	6.37102270215252e-27	-1.23422330828666	0.202	0.454	1.61002114706096e-22	Progenitors_2
map1aa5	7.10437590552886e-27	-1.27623243691424	0.074	0.342	1.7953468350862e-22	Progenitors_2
rpl18a3	7.21577569656212e-27	0.42611584540479	0.933	0.774	1.82349867627821e-22	Progenitors_2
dennd2da1	8.74992606523378e-27	0.73049988033669	0.163	0.014	2.21119381594523e-22	Progenitors_2
fgf18a	8.84120309573926e-27	0.737360370078607	0.131	0.004	2.23426043432427e-22	Progenitors_2
crtap1	1.07561272255005e-26	0.813105226981402	0.14	0.009	2.71818091115622e-22	Progenitors_2
atp1a3a4	1.22102469707723e-26	-1.39841353820526	0.135	0.423	3.08565151198387e-22	Progenitors_2
pgrmc14	1.27725015470201e-26	0.758201600202879	0.409	0.144	3.22773886594746e-22	Progenitors_2
acta1b	1.68241340639321e-26	1.29866439310416	0.118	0.004	4.25162691929628e-22	Progenitors_2
rpsa2	1.71474715360135e-26	0.354521297944203	0.931	0.777	4.33333753186598e-22	Progenitors_2
adgrb1b5	2.58698379787283e-26	-1.73616454812969	0.064	0.318	6.53756675560443e-22	Progenitors_2
mbtps1	2.79519773894949e-26	0.85795857483679	0.264	0.049	7.06374420609925e-22	Progenitors_2
ybx14	3.00409515696991e-26	0.540962209233536	0.786	0.486	7.59164887117866e-22	Progenitors_2
eef1a1b4	3.15477806366028e-26	-1.24594512139723	0.047	0.284	7.9724396446759e-22	Progenitors_2
uba521	3.65731143814449e-26	0.55354218509473	0.798	0.529	9.24239173533494e-22	Progenitors_2
sntb1	4.82838317939662e-26	0.819694556143413	0.172	0.012	1.22018071326532e-21	Progenitors_2
cd3024	4.87127467215968e-26	0.630407165834118	0.406	0.141	1.23101982240147e-21	Progenitors_2
rpl10a1	7.26980217992868e-26	0.432483683607921	0.879	0.64	1.83715170888978e-21	Progenitors_2
jdp2b5	7.53212355459453e-26	0.613414139607342	0.645	0.358	1.90344294348158e-21	Progenitors_2
ENSAMXG00000006954	8.09288475884876e-26	0.892166543519695	0.232	0.045	2.04515290740867e-21	Progenitors_2
slc6a4a	9.73867278074153e-26	0.52794212686531	0.111	0.001	2.46105999842119e-21	Progenitors_2
rpl172	1.25050814413545e-25	0.409548347015392	0.887	0.69	3.1601591310447e-21	Progenitors_2
ENSAMXG000000110243	1.45845764865283e-25	0.775837178589911	0.241	0.044	3.68566832391056e-21	Progenitors_2
rab3b5	1.4650487865237e-25	-1.38285395561914	0.062	0.328	3.70232478842403e-21	Progenitors_2
tmem59l5	1.51082942878648e-25	-1.17312355833007	0.155	0.423	3.81801704948633e-21	Progenitors_2
rpl13a2	1.73719540391422e-25	0.488901626684424	0.84	0.597	4.39006650523162e-21	Progenitors_2
tubb2b5	1.91043531952817e-25	-1.25150941871907	0.116	0.368	4.82786109597963e-21	Progenitors_2
si:dkey-79d12.5	2.0996010445448e-25	0.74809779435505	0.138	0.011	5.30590179966916e-21	Progenitors_2
gcshb1	2.1137531030314e-25	0.666454973509346	0.177	0.023	5.34166546667065e-21	Progenitors_2
cd2261	2.14569175172279e-25	0.85320444994598	0.172	0.021	5.42237762577867e-21	Progenitors_2
rpl271	2.36683845975911e-25	0.552939354229935	0.823	0.519	5.98123747165723e-21	Progenitors_2
plpp32	2.65943585182909e-25	0.732258618146885	0.232	0.034	6.72066034115731e-21	Progenitors_2
si:dkey-18j18.3	3.90826427440582e-25	0.800564107571404	0.143	0.008	9.87657464785095e-21	Progenitors_2
gpm6bb1	4.02458009844744e-25	0.73473982011475	0.246	0.048	1.01705163667865e-20	Progenitors_2
clasp1a2	4.05587451808717e-25	0.789529350920858	0.296	0.087	1.02496004946581e-20	Progenitors_2
cspg5a4	5.3308948493105e-25	-1.23908137581485	0.049	0.305	1.34717043736926e-20	Progenitors_2
ENSAMXG000000073354	6.88452587897669e-25	-0.918365088094532	0.574	0.677	1.7397885348762e-20	Progenitors_2
atp6v1f5	8.51133192086628e-25	-1.0945247252034	0.192	0.44	2.15089868972212e-20	Progenitors_2
atp6ap24	1.29096486470705e-24	-1.08739766652114	0.16	0.391	3.26239730960117e-20	Progenitors_2
atp6v1aa5	1.38921384471194e-24	-1.20530738312733	0.106	0.348	3.51068230697153e-20	Progenitors_2
mfge8b	1.56233053547262e-24	0.764151456139779	0.2	0.032	3.94816549619286e-20	Progenitors_2
ENSAMXG00000006881	2.36940658227627e-24	0.817497293330495	0.131	0.007	5.98772737407035e-20	Progenitors_2
ENSAMXG000000103304	3.01301409418967e-24	-1.29818485738533	0.015	0.246	7.6141879174267e-20	Progenitors_2
ENSAMXG000000092952	3.01810741787146e-24	0.358199193069539	0.882	0.658	7.62705925570296e-20	Progenitors_2
pde9a1	3.04628545989679e-24	0.844109245227495	0.187	0.03	7.69826798570517e-20	Progenitors_2
slc25a25a4	3.21926086129464e-24	0.758663585566599	0.406	0.144	8.13539412257769e-20	Progenitors_2
caly5	4.11107999964617e-24	-1.24590848544397	0.099	0.356	1.03891102671058e-19	Progenitors_2
ENSAMXG000000044044	4.15332072162931e-24	-1.35738863111146	0.192	0.475	1.04958567956294e-19	Progenitors_2
cldn5a2	4.2634506922158e-24	0.864101020595109	0.19	0.026	1.07741662442986e-19	Progenitors_2
dap1b2	4.75046204443777e-24	0.624934009478851	0.333	0.082	1.20048926324987e-19	Progenitors_2
basp15	8.18472654308764e-24	-1.21813195067601	0.017	0.24	2.06836224470368e-19	Progenitors_2
vsnl1b5	9.36791902738837e-24	-1.42604553756621	0.071	0.323	2.36736681741131e-19	Progenitors_2
ENSAMXG000000177633	9.74584855455399e-24	0.59623777831539	0.323	0.096	2.46287338822134e-19	Progenitors_2
ENSAMXG00000002765	1.6048012370952e-23	0.617149093015093	0.123	0.007	4.05549320626328e-19	Progenitors_2
clstn15	1.93690727704531e-23	-1.04205404699104	0.291	0.512	4.89475837982121e-19	Progenitors_2
tes	2.02819217094517e-23	0.766118557888746	0.153	0.012	5.12544443519554e-19	Progenitors_2
ugt1b21	2.83251614838141e-23	0.794275642406256	0.131	0.005	7.15805155857466e-19	Progenitors_2
ywhaz5	3.89496901574606e-23	-1.10578011898585	0.268	0.485	9.84297619969188e-19	Progenitors_2
ctsla3	4.26179646033148e-23	0.788655257286377	0.527	0.272	1.07699858349037e-18	Progenitors_2
clstn34	4.32763908921377e-23	-1.28723541627559	0.034	0.273	1.09363767423521e-18	Progenitors_2
ENSAMXG00000012545	4.35626491283901e-23	1.05000229695395	0.111	0.004	1.10087170612355e-18	Progenitors_2
rpl152	4.71073786530264e-23	0.46057971742936	0.84	0.615	1.19045056594063e-18	Progenitors_2
gldc1	5.80196310023273e-23	0.688721006797902	0.182	0.025	1.46621409505981e-18	Progenitors_2
atp1a1b5	5.80512184369062e-23	0.628685206754015	0.347	0.101	1.46701234111906e-18	Progenitors_2
rpl292	6.4753933286657e-23	0.520326281329299	0.837	0.567	1.63639664808711e-18	Progenitors_2
CYP2J2 (1 of many).31	6.64266435814213e-23	0.589478992229348	0.121	0.009	1.6786677099461e-18	Progenitors_2
ywhag15	7.02531372525791e-23	-1.17895446390819	0.31	0.548	1.77536703150993e-18	Progenitors_2
tmsb4x3	7.22683666757023e-23	-1.41252794800945	0.039	0.275	1.82629389426167e-18	Progenitors_2
tbx2b	7.26207295877136e-23	0.748072535692265	0.123	0.006	1.83519845741111e-18	Progenitors_2
ENSAMXG000000190314	8.96767636507884e-23	-1.38158233170097	0.005	0.227	2.26622149421907e-18	Progenitors_2
ENSAMXG000000215515	9.63963978342925e-23	-1.32837661540872	0.067	0.323	2.43603336967041e-18	Progenitors_2
ppp3r1a5	1.07197410083504e-22	-1.21676626157129	0.094	0.33	2.70898575022024e-18	Progenitors_2
syt44	1.09158741071673e-22	-1.37059760488741	0.037	0.278	2.75855054562226e-18	Progenitors_2
DBNDD22	1.09815255483449e-22	0.510397326180233	0.116	0.014	2.77514132132224e-18	Progenitors_2
tspan9b2	1.20125739273541e-22	0.648375485820311	0.202	0.039	3.03569755718165e-18	Progenitors_2
elavl24	1.34711380105176e-22	-1.2003898350509	0.025	0.235	3.40429128663791e-18	Progenitors_2
spint2	1.60907735265246e-22	0.506946147738624	0.116	0.009	4.06629937788804e-18	Progenitors_2
rit1	1.74585792029084e-22	0.681648380161613	0.14	0.015	4.41195755036698e-18	Progenitors_2
pofut11	1.79557714429061e-22	0.765306862441648	0.165	0.023	4.53760300133679e-18	Progenitors_2
rpl301	1.79908000532476e-22	0.417806718264118	0.86	0.65	4.5464550814562e-18	Progenitors_2
ENSAMXG000000199822	1.90615425190603e-22	0.511745074418901	0.347	0.108	4.81704240999174e-18	Progenitors_2
rrh	2.60701929930022e-22	0.647657507860097	0.111	0.004	6.5881984712616e-18	Progenitors_2
rac3a5	3.25218263355382e-22	-1.15514607926187	0.064	0.292	8.21859073325386e-18	Progenitors_2
ENSAMXG000000150011	3.43396009582004e-22	0.824117613383442	0.19	0.027	8.67796055814682e-18	Progenitors_2
stx1b4	4.36627004482557e-22	-1.04639428500084	0.037	0.226	1.10340010302787e-17	Progenitors_2
si:ch211-243g18.21	4.60081516458854e-22	0.530114890602495	0.133	0.016	1.16267200024317e-17	Progenitors_2
add3a1	5.06740276182333e-22	0.627966720515733	0.209	0.046	1.28058335194037e-17	Progenitors_2
si:ch211-248e11.21	5.24184703493867e-22	0.558729604171962	0.113	0.011	1.32466716419935e-17	Progenitors_2
rpl283	5.28937443587329e-22	0.407162708631271	0.911	0.722	1.33667781368954e-17	Progenitors_2
TIMP33	5.4810908617036e-22	0.761142736001054	0.308	0.084	1.38512647166112e-17	Progenitors_2
ENSAMXG000000055333	6.35124326584721e-22	0.701805821139188	0.17	0.022	1.60502268571225e-17	Progenitors_2
cdkn1cb2	8.80152042841529e-22	0.785877579661932	0.204	0.046	2.22423222746483e-17	Progenitors_2
nptxrb5	9.29384133045694e-22	-1.11856048684794	0.012	0.193	2.34864664261977e-17	Progenitors_2
ENSAMXG00000004541	9.57378888529061e-22	0.658926842889391	0.116	0.008	2.41939218920179e-17	Progenitors_2
lrrc171	9.95486674826606e-22	0.576759728950701	0.101	0.002	2.51569437595432e-17	Progenitors_2
fabp33	1.00707413607597e-21	-0.94335760087445	0.222	0.448	2.54497704927759e-17	Progenitors_2
rab415	1.14982532866693e-21	-1.10663824329422	0.106	0.33	2.90572358807419e-17	Progenitors_2
tmsb24	1.20707411672261e-21	-1.279212876201	0.017	0.221	3.05039700036971e-17	Progenitors_2
cycsb4	1.22688897663466e-21	-1.02734949070456	0.357	0.544	3.10047113285346e-17	Progenitors_2
nrxn1a4	2.10871801226373e-21	-1.28028103639338	0.012	0.231	5.32894128879167e-17	Progenitors_2
DAD12	2.27895204286093e-21	0.723743056404584	0.35	0.108	5.75913970751386e-17	Progenitors_2
pdia32	2.36865900616591e-21	0.572165597198113	0.554	0.316	5.98583817448187e-17	Progenitors_2
si:ch211-214j24.95	2.55581976373296e-21	-1.01327101793442	0.096	0.312	6.45881212492957e-17	Progenitors_2
ENSAMXG000000186715	3.28150797045127e-21	-1.20061258103408	0.057	0.284	8.29269879212741e-17	Progenitors_2
slc51a	3.35695012257966e-21	0.514726638517369	0.106	0.007	8.48334865477105e-17	Progenitors_2
sox19b1	4.49086591702985e-21	0.559067994888344	0.18	0.037	1.13488672589261e-16	Progenitors_2
fam49al5	5.62851686931931e-21	-1.22560374687016	0.044	0.274	1.42238249804568e-16	Progenitors_2
ENSAMXG000000159075	6.00678372943178e-21	-0.906695635544223	0.567	0.667	1.5179743162647e-16	Progenitors_2
si:dkey-261i16.54	6.36593556148329e-21	-1.35058959895758	0.03	0.239	1.60873557574244e-16	Progenitors_2
grin1b5	6.96547666172365e-21	-1.31971014202446	0.032	0.246	1.76024560718418e-16	Progenitors_2
slc16a9b5	7.13402992898653e-21	0.618264906555657	0.436	0.187	1.80284070335419e-16	Progenitors_2
si:dkeyp-46h3.1	9.00965992650325e-21	0.731360161278744	0.101	0.008	2.27683116002664e-16	Progenitors_2
igfbp2b1	9.05912174750237e-21	0.759289139969675	0.249	0.065	2.28933065681133e-16	Progenitors_2
SCD54	9.07807013771825e-21	-1.14222106992362	0.017	0.216	2.29411910450278e-16	Progenitors_2
esamb1	9.25511563045806e-21	0.740255770179092	0.167	0.025	2.33886027097306e-16	Progenitors_2
PLIN21	9.46760105622883e-21	0.269668195386062	0.207	0.049	2.39255746291959e-16	Progenitors_2
stmn35	1.22697449431837e-20	-1.16465428271714	0.032	0.238	3.10068724459195e-16	Progenitors_2
si:ch211-160j14.3	1.30345941655056e-20	0.857894667830835	0.165	0.03	3.29397229156491e-16	Progenitors_2
ENSAMXG000000127301	1.55340304134692e-20	0.635961500233541	0.128	0.012	3.92560482578781e-16	Progenitors_2
tppp25	1.68354254894986e-20	-1.38583695675487	0.032	0.222	4.2544803754512e-16	Progenitors_2
NDUFS1 (1 of many)	2.00617516118455e-20	0.549656453229042	0.131	0.016	5.06980524982947e-16	Progenitors_2
ENSAMXG000000077651	2.07810800815558e-20	0.481900092100411	0.135	0.021	5.25158674740997e-16	Progenitors_2
gapdhs5	2.35070349413713e-20	-0.693588361858887	0.754	0.745	5.94046280003394e-16	Progenitors_2
fez15	2.5243268494717e-20	-1.15983627629474	0.025	0.224	6.37922638129995e-16	Progenitors_2
ENSAMXG000000287181	4.62538280723668e-20	1.10675222756237	0.131	0.011	1.16888048921678e-15	Progenitors_2
rps4x3	4.86676645982852e-20	0.255081340764389	0.938	0.811	1.22988055206327e-15	Progenitors_2
fkbp71	4.92051870150089e-20	0.636184324233169	0.172	0.04	1.24346428105629e-15	Progenitors_2
ENSAMXG000000093912	5.20349426378405e-20	0.510392240031662	0.175	0.036	1.31497503540087e-15	Progenitors_2
ENSAMXG00000012599	6.09297274702614e-20	0.488112640000807	0.101	0.007	1.53975514290098e-15	Progenitors_2
cavin1b1	6.69450577963743e-20	0.54798015364645	0.113	0.007	1.69176855557217e-15	Progenitors_2
rpl35a2	7.14421625272681e-20	0.535036354389668	0.717	0.463	1.80541488922659e-15	Progenitors_2
zfand6	8.1142298892419e-20	0.536593776930939	0.103	0.007	2.05054703531032e-15	Progenitors_2
slc27a1b1	8.46171314888144e-20	0.679449185239187	0.145	0.018	2.13835952985383e-15	Progenitors_2
ENSAMXG000000161765	9.07334137178564e-20	-1.37015122512028	0.022	0.233	2.29292409806395e-15	Progenitors_2
ENSAMXG000000112211	1.08151872977455e-19	0.613866828211978	0.133	0.016	2.73310598201326e-15	Progenitors_2
ctnnb23	1.13208997600092e-19	0.560473010771107	0.441	0.212	2.86090457835193e-15	Progenitors_2
actb14	1.14975182303873e-19	0.469403466815183	0.941	0.789	2.90553783200118e-15	Progenitors_2
vamp25	1.18629620894314e-19	-1.12903212582048	0.155	0.383	2.9978891496202e-15	Progenitors_2
rpl102	1.37395131062502e-19	0.327865593223719	0.921	0.726	3.4721123570805e-15	Progenitors_2
zgc:658511	1.67225089494274e-19	0.728219176958283	0.17	0.032	4.22594523660979e-15	Progenitors_2
ENSAMXG000000177811	1.84254034096303e-19	0.69517905064266	0.19	0.039	4.65628369564766e-15	Progenitors_2
sh2d4bb1	1.97155493211448e-19	0.755880012424769	0.14	0.019	4.98231646894649e-15	Progenitors_2
ENSAMXG000000168025	2.13683283283354e-19	-1.01621220990894	0.352	0.578	5.39999025185363e-15	Progenitors_2
ENSAMXG000000205982	2.30854282700976e-19	0.674216010047684	0.261	0.068	5.83391857813636e-15	Progenitors_2
ENSAMXG00000009470	2.45409675112189e-19	0.744554934580255	0.222	0.057	6.20174789976014e-15	Progenitors_2
cyp3a65 (1 of many)1	3.35439031468599e-19	0.606312843582694	0.143	0.013	8.47687976424297e-15	Progenitors_2
ctsf4	3.82656838635022e-19	-0.979308275090149	0.246	0.45	9.67012096914563e-15	Progenitors_2
zgc:927443	4.56129406937048e-19	0.571932439975403	0.352	0.126	1.15268462427061e-14	Progenitors_2
ckmt15	4.60586324344088e-19	-0.976929398025329	0.069	0.271	1.16394770024994e-14	Progenitors_2
tnnc1b1	6.18325470244444e-19	0.528189879776165	0.116	0.012	1.56257029585473e-14	Progenitors_2
map1ab5	6.3401620681364e-19	-1.1224831153789	0.128	0.343	1.60222235623875e-14	Progenitors_2
nptna4	6.84316569208164e-19	-1.28537320816963	0.099	0.304	1.72933640204595e-14	Progenitors_2
sult4a15	7.66587829336794e-19	-1.03711074195747	0.039	0.232	1.93724410351701e-14	Progenitors_2
ist11	7.68086110417244e-19	0.503439300848016	0.291	0.112	1.94103040963542e-14	Progenitors_2
cyb5d11	8.37814243623688e-19	0.540311021707849	0.121	0.011	2.11724037506142e-14	Progenitors_2
ENSAMXG000000250371	1.06705032378242e-18	0.520040499837581	0.443	0.202	2.69654287323056e-14	Progenitors_2
spsb11	1.11881960191514e-18	0.562316665536539	0.145	0.023	2.82736901599975e-14	Progenitors_2
TMCC1 (1 of many)	1.22337231681399e-18	0.6401710262426	0.128	0.017	3.09158418182063e-14	Progenitors_2
cetn42	1.44060847533855e-18	0.657420628062546	0.298	0.093	3.64056167802806e-14	Progenitors_2
myl9b1	1.46076416456816e-18	0.646811927616722	0.116	0.01	3.6914971202802e-14	Progenitors_2
si:ch211-195b15.85	1.47862023993493e-18	-1.2739684954406	0.042	0.236	3.73662120833956e-14	Progenitors_2
ENSAMXG00000006883	1.84955329807088e-18	0.555564673387138	0.138	0.021	4.67400613955493e-14	Progenitors_2
fsta1	2.35178348893897e-18	0.761718659589552	0.126	0.01	5.94319205489767e-14	Progenitors_2
necab34	2.54743141776382e-18	-1.09797360689327	0.015	0.181	6.43761393583096e-14	Progenitors_2
odc11	2.58107062140475e-18	0.702428107933275	0.249	0.065	6.52262356735195e-14	Progenitors_2
txndc51	3.70826555481775e-18	0.59982486378222	0.261	0.083	9.37115788357994e-14	Progenitors_2
cpne25	3.82099838916806e-18	-1.16260433401403	0.044	0.247	9.6560450292666e-14	Progenitors_2
kif1b5	4.15423676119812e-18	-1.04914960960379	0.131	0.349	1.04981717192238e-13	Progenitors_2
cbx41	4.77614943259386e-18	0.625848020508808	0.241	0.068	1.20698072311079e-13	Progenitors_2
acaa11	4.79972519357361e-18	0.515889312856131	0.187	0.043	1.21293855366799e-13	Progenitors_2
cdc14aa1	4.82128088131092e-18	0.414420397116716	0.106	0.013	1.21838589151608e-13	Progenitors_2
tcima1	5.83573832254129e-18	0.372942799585798	0.14	0.034	1.47474943148941e-13	Progenitors_2
aldocb4	5.9341132928598e-18	-0.679416448031667	0.53	0.62	1.4996097702386e-13	Progenitors_2
map7d2b4	6.0801823814191e-18	-1.05038836412938	0.025	0.202	1.53652288960842e-13	Progenitors_2
aplp14	7.69972797225529e-18	-1.05417870337156	0.012	0.186	1.94579825586864e-13	Progenitors_2
nek121	7.92996884744962e-18	0.410207670831733	0.111	0.014	2.00398242743899e-13	Progenitors_2
foxj1a	8.01297006971917e-18	0.673269338292385	0.118	0.01	2.02495766631873e-13	Progenitors_2
ankmy2a1	8.17165929858617e-18	0.676305666851085	0.192	0.047	2.06506002134571e-13	Progenitors_2
atp6v1d4	9.31036840429159e-18	-1.00522924323121	0.108	0.318	2.35282319944853e-13	Progenitors_2
atp6v1c1b5	9.99510340579752e-18	-1.01696319660628	0.049	0.228	2.52586258167909e-13	Progenitors_2
nme51	1.11071410436764e-17	0.422600323903126	0.113	0.015	2.80688561314746e-13	Progenitors_2
ENSAMXG00000006184	1.13417362780248e-17	0.467671128742605	0.106	0.014	2.86617017481964e-13	Progenitors_2
auts2b	1.66306182044925e-17	0.628814959316638	0.113	0.013	4.20272352645729e-13	Progenitors_2
ENSAMXG000000093675	1.79463836500497e-17	-0.971612029977177	0.064	0.238	4.53523061220405e-13	Progenitors_2
slc25a65	1.84525489812324e-17	-1.05777020697772	0.084	0.292	4.66314365304724e-13	Progenitors_2
ptprnb5	2.05302906486192e-17	-1.08623652963158	0.116	0.308	5.18820974981255e-13	Progenitors_2
smarcal11	2.14345713672936e-17	0.510939537972555	0.135	0.02	5.41673053022877e-13	Progenitors_2
camk2n24	2.71058443979288e-17	-1.16910650909664	0.032	0.206	6.84991793780058e-13	Progenitors_2
atpv0e25	2.7803144505953e-17	-0.961391787648679	0.081	0.262	7.02613264809939e-13	Progenitors_2
ENSAMXG000000111405	2.86694427599292e-17	-0.937930494453948	0.015	0.173	7.24505487986172e-13	Progenitors_2
GRIK24	3.09153982453371e-17	-1.00989025205294	0.025	0.186	7.81263029057913e-13	Progenitors_2
cnpy4	3.47299404409283e-17	0.451787797799705	0.103	0.012	8.77660324882699e-13	Progenitors_2
ldha4	3.9999345135905e-17	-1.08341323176986	0.069	0.244	1.01082345092945e-12	Progenitors_2
swap70b1	4.35949163818261e-17	0.675878398994657	0.202	0.037	1.10168713188513e-12	Progenitors_2
atp6v1h4	4.49590157059531e-17	-1.05330717553652	0.15	0.353	1.13615928590514e-12	Progenitors_2
si:dkey-40c11.2	5.34189260621772e-17	0.416890319509486	0.103	0.013	1.34994968051728e-12	Progenitors_2
ENSAMXG00000009150	5.36553380343514e-17	0.53770076699637	0.106	0.008	1.35592404746609e-12	Progenitors_2
atp1b3b5	6.10101484387977e-17	-1.00992203067292	0.044	0.212	1.54178746119686e-12	Progenitors_2
si:dkeyp-69c1.74	6.82654767899931e-17	-1.08791087308369	0.025	0.2	1.72513686395991e-12	Progenitors_2
ENSAMXG000000276371	8.37654865093379e-17	0.58430120063013	0.172	0.044	2.11683760957748e-12	Progenitors_2
rnd1b5	8.79048603600638e-17	-1.00386706291356	0.017	0.181	2.22144372615917e-12	Progenitors_2
ctsc1	1.13926854560359e-16	0.587633020198271	0.239	0.078	2.87904554159484e-12	Progenitors_2
catip1	1.15986660449157e-16	0.56337933988916	0.19	0.042	2.93109889621063e-12	Progenitors_2
vkorc11	1.26846316955563e-16	0.576242493369719	0.126	0.016	3.20553327578404e-12	Progenitors_2
tspo4	1.34036521241164e-16	0.705061544145262	0.212	0.056	3.38723692828545e-12	Progenitors_2
itpkb1	1.39036669922755e-16	0.549701447755609	0.145	0.022	3.51359568561794e-12	Progenitors_2
tgfb2	1.42379690984941e-16	0.532483349256407	0.145	0.03	3.59807717088045e-12	Progenitors_2
ENSAMXG00000010938	1.4366853103504e-16	0.576045900726521	0.175	0.046	3.6306474477865e-12	Progenitors_2
syt1a4	1.56192788795493e-16	-1.02463736497561	0.017	0.169	3.94714796565091e-12	Progenitors_2
camk2n1a4	1.57138984705781e-16	-1.00512583797707	0.01	0.15	3.97105928249979e-12	Progenitors_2
hsbp1b2	2.25363291131543e-16	0.464167856955568	0.234	0.087	5.69515573018521e-12	Progenitors_2
ptmaa5	2.37573440773513e-16	-0.570469574163747	0.756	0.85	6.00371842178744e-12	Progenitors_2
rsph91	2.40024314824836e-16	0.598077604034805	0.116	0.016	6.06565445993843e-12	Progenitors_2
METRN	2.74811157516924e-16	0.578668480196391	0.108	0.011	6.9447527616102e-12	Progenitors_2
brinp14	3.48256596213584e-16	-0.882920884393225	0.02	0.158	8.80079244291347e-12	Progenitors_2
blvrb4	4.71715162823178e-16	0.506821820687384	0.187	0.05	1.19207138797045e-11	Progenitors_2
yjefn35	4.80543055432972e-16	-1.09243393241408	0.039	0.212	1.21438035538466e-11	Progenitors_2
txndc121	4.8419339051848e-16	0.583191166494537	0.374	0.158	1.22360511717925e-11	Progenitors_2
dnali11	4.9046848352173e-16	0.448181096274807	0.111	0.011	1.23946290470776e-11	Progenitors_2
rpl243	5.23251212072916e-16	0.345254747760323	0.877	0.722	1.32230813802947e-11	Progenitors_2
her15.11	6.98751242271765e-16	0.589911518045502	0.2	0.044	1.76581426434498e-11	Progenitors_2
glula5	8.26134505274161e-16	0.408960296255128	0.537	0.281	2.08772450827833e-11	Progenitors_2
pard6b	8.89768863722189e-16	0.564375418565562	0.111	0.014	2.24853489551234e-11	Progenitors_2
ENSAMXG000000130853	9.87048755563619e-16	0.394422830325073	0.291	0.121	2.49437091018482e-11	Progenitors_2
si:ch73-127m5.14	1.13400519440915e-15	-0.980716322897596	0.017	0.167	2.86574452679137e-11	Progenitors_2
ENSAMXG000000202802	1.21012583485254e-15	0.365708492345656	0.805	0.559	3.05810899725586e-11	Progenitors_2
DNAJA43	1.25475849987917e-15	-0.988938354234207	0.586	0.693	3.17090020504466e-11	Progenitors_2
ENSAMXG000000278981	2.09849639833034e-15	0.537995611581437	0.138	0.021	5.30311024822061e-11	Progenitors_2
luzp2 (1 of many)2	2.46545439930587e-15	0.554686169964968	0.256	0.097	6.23044981248587e-11	Progenitors_2
hexb1	2.86992860294962e-15	0.643964337712155	0.17	0.04	7.25259657251399e-11	Progenitors_2
hebp25	2.95141041652313e-15	0.400920770420155	0.365	0.129	7.4585092635956e-11	Progenitors_2
jagn1a5	2.98522767582796e-15	-1.10855065801559	0.052	0.221	7.54396885958483e-11	Progenitors_2
fosaa5	3.15207423561705e-15	-1.03589769247231	0.025	0.185	7.96560680082784e-11	Progenitors_2
si:ch211-191d15.23	3.16211057648888e-15	-0.674365061409998	0.441	0.577	7.99096963784504e-11	Progenitors_2
galnt165	3.18177215502721e-15	-0.965678779991634	0.022	0.178	8.04065641296926e-11	Progenitors_2
calm1b5	3.23930203933182e-15	-0.86554994514912	0.414	0.547	8.18604018359543e-11	Progenitors_2
sdc21	3.6404197530769e-15	0.560862003141994	0.234	0.081	9.19970475800063e-11	Progenitors_2
ncam24	3.69934299655191e-15	-0.877736497507622	0.007	0.138	9.34860968658632e-11	Progenitors_2
fkbp53	4.79904381166865e-15	0.517098605028717	0.36	0.162	1.21276636164678e-10	Progenitors_2
ENSAMXG000000003132	5.03154311223949e-15	0.564409232939907	0.138	0.024	1.27152125989404e-10	Progenitors_2
fahd2a5	5.62791105759238e-15	0.530514562075355	0.352	0.152	1.42222940336417e-10	Progenitors_2
vamp34	5.84366240645368e-15	0.358921661960405	0.276	0.1	1.47675192673491e-10	Progenitors_2
apip2	6.10396235520544e-15	0.523262925226431	0.227	0.077	1.54253232678397e-10	Progenitors_2
si:ch211-160j14.22	6.65408757296469e-15	0.417451531885828	0.254	0.096	1.68155447056391e-10	Progenitors_2
osgn12	6.84480998624977e-15	0.350361335087948	0.19	0.058	1.72975193162518e-10	Progenitors_2
cox4i14	7.31905259011847e-15	-0.674348814002395	0.426	0.552	1.84959778004884e-10	Progenitors_2
ctgfa2	7.81856522556987e-15	0.576435219862037	0.103	0.014	1.97582961815376e-10	Progenitors_2
fkbp1aa5	9.81963094851535e-15	-0.686249391534773	0.387	0.544	2.48151893699931e-10	Progenitors_2
tmem355	1.00818176093765e-14	-0.919616544586938	0.167	0.347	2.54777612806554e-10	Progenitors_2
pafah1b1b5	1.02388027027423e-14	-0.789804854676511	0.18	0.35	2.58744783101001e-10	Progenitors_2
rab36	1.03642171441708e-14	0.371664802445856	0.108	0.017	2.61914131450339e-10	Progenitors_2
snap23.12	1.05158390402871e-14	0.440321697533953	0.17	0.049	2.65745768387096e-10	Progenitors_2
rhpn21	1.21119017728863e-14	0.518341040874575	0.111	0.015	3.0607986970261e-10	Progenitors_2
ENSAMXG000000085625	1.2277633544614e-14	-1.27379858095591	0.123	0.302	3.1026807730594e-10	Progenitors_2
cdkn1bb5	1.24012677725806e-14	0.69999757109788	0.273	0.101	3.13392437880884e-10	Progenitors_2
zbtb181	1.3102330902816e-14	0.298426179507266	0.19	0.07	3.31109004245064e-10	Progenitors_2
ENSAMXG000000174981	1.38933590693354e-14	0.504300650075972	0.103	0.011	3.51099077041174e-10	Progenitors_2
fam107b5	1.82513781499083e-14	-1.15499335621108	0.039	0.197	4.61230577226333e-10	Progenitors_2
ENSAMXG000000133484	1.85572957151746e-14	-0.919385591869665	0.18	0.377	4.68961420018178e-10	Progenitors_2
zgc:866091	2.31650999814565e-14	0.390192702086561	0.113	0.025	5.85405241631386e-10	Progenitors_2
id45	2.55365028242921e-14	-1.44649409902572	0.076	0.225	6.45332962872686e-10	Progenitors_2
abcd1	3.42774409316167e-14	0.412727085660426	0.106	0.016	8.66225209782885e-10	Progenitors_2
calua2	3.96322098764439e-14	0.611901141596127	0.266	0.101	1.00154557578761e-09	Progenitors_2
tubb24	4.22264768086474e-14	-0.779808518090047	0.007	0.123	1.06710529543133e-09	Progenitors_2
zgc:1105911	4.69255722944995e-14	0.47552509686714	0.145	0.039	1.1858561374543e-09	Progenitors_2
nr2f1a3	5.08093800680062e-14	-1.09900897500929	0.01	0.155	1.28400384369858e-09	Progenitors_2
ak22	5.47878566503359e-14	0.468502353485542	0.209	0.072	1.38454392541064e-09	Progenitors_2
elmo14	5.70038283297398e-14	-0.985706277105382	0.049	0.203	1.44054374572085e-09	Progenitors_2
ywhag25	5.75439762903558e-14	-0.598104490689928	0.599	0.646	1.45419382483358e-09	Progenitors_2
klf11b1	5.83038994786272e-14	0.533273424274475	0.167	0.043	1.47339784372439e-09	Progenitors_2
ENSAMXG000000068135	5.84454003680131e-14	-0.737050085773572	0.342	0.503	1.47697371270006e-09	Progenitors_2
camsap3	6.06440949614036e-14	0.508734147103307	0.14	0.026	1.53253692376963e-09	Progenitors_2
grin1a (1 of many)4	6.13612099546791e-14	-0.944304276872038	0.017	0.157	1.5506591367647e-09	Progenitors_2
fscn1b4	6.68300471726758e-14	-0.901909980295804	0.022	0.169	1.68886212210069e-09	Progenitors_2
stxbp1a5	6.9934502015036e-14	-0.915333332500421	0.01	0.167	1.76731480042197e-09	Progenitors_2
rasd15	7.02758655260075e-14	-1.20582825198152	0.042	0.185	1.77594139770773e-09	Progenitors_2
zgc:1946784	7.03249549929479e-14	-0.98542705846684	0.027	0.166	1.77718193762679e-09	Progenitors_2
ostc2	7.06896598763386e-14	0.466739152995824	0.347	0.152	1.78639839473495e-09	Progenitors_2
ENSAMXG000000169993	7.70928460283738e-14	0.475623327806115	0.192	0.05	1.94821331198304e-09	Progenitors_2
ptp4a15	7.8559648406616e-14	-0.85611975011955	0.148	0.321	1.98528087488359e-09	Progenitors_2
tmem107l1	9.49625740728483e-14	0.498523230998603	0.19	0.047	2.39979920939495e-09	Progenitors_2
cntn1b4	1.01467055870534e-13	-0.735620497860976	0.017	0.132	2.56417396890425e-09	Progenitors_2
ENSAMXG000000019972	1.01523112552248e-13	0.407302880510461	0.135	0.038	2.56559057730785e-09	Progenitors_2
tnfrsf1a2	1.19979130381947e-13	0.295780931256841	0.165	0.044	3.03199260388218e-09	Progenitors_2
atic1	1.2120444248611e-13	0.461896633707923	0.148	0.037	3.06295746606648e-09	Progenitors_2
itm2cb5	1.31301928781295e-13	-1.39490243897486	0.323	0.486	3.31813104223211e-09	Progenitors_2
atp5f1b4	1.35294357342893e-13	-0.611770537802667	0.574	0.655	3.41902370441226e-09	Progenitors_2
ENSAMXG000000180225	1.50976049615777e-13	-0.920838718584327	0.044	0.203	3.8153157498403e-09	Progenitors_2
ENSAMXG000000175454	1.61377182593989e-13	-0.840712874622666	0.015	0.154	4.07816278133269e-09	Progenitors_2
fscn1a5	1.98122784606703e-13	-0.890976531867432	0.111	0.276	5.006760889796e-09	Progenitors_2
mgmt1	2.1078511359844e-13	0.445877881923121	0.108	0.021	5.32675060574617e-09	Progenitors_2
MYH91	2.24586432987457e-13	0.307379681725839	0.108	0.024	5.67552374802602e-09	Progenitors_2
glo11	2.37566032592575e-13	0.522596433918815	0.197	0.061	6.00353120964696e-09	Progenitors_2
kif1ab5	2.39818265111952e-13	-0.767593627343305	0.012	0.128	6.06044737764414e-09	Progenitors_2
ENSAMXG000000186515	2.46872706544854e-13	-0.89395219149783	0.222	0.4	6.238720167095e-09	Progenitors_2
ENSAMXG000000108174	2.7743885463342e-13	-0.906076666822571	0.027	0.167	7.01115729544116e-09	Progenitors_2
akap12b2	2.93009921926237e-13	0.63489735498955	0.158	0.032	7.40465373699793e-09	Progenitors_2
snx9b1	3.02873118857911e-13	0.451089944291598	0.128	0.029	7.65390658665827e-09	Progenitors_2
abl1	3.56047885235237e-13	0.468721132399063	0.101	0.011	8.99768610777966e-09	Progenitors_2
ENSAMXG000000246972	3.58140712928207e-13	0.577130368889413	0.155	0.036	9.05057395640871e-09	Progenitors_2
nrxn3a4	3.69108196232566e-13	-0.826509872581492	0.022	0.136	9.32773322699317e-09	Progenitors_2
si:dkey-92j12.64	4.31683075694332e-13	-0.831872880510123	0.007	0.13	1.09090630058715e-08	Progenitors_2
vgf5	4.39942665356167e-13	-1.03961894248174	0.012	0.147	1.11177910962157e-08	Progenitors_2
atp6v1b25	4.63810632813137e-13	-0.907610150737692	0.03	0.176	1.17209585018208e-08	Progenitors_2
pim31	5.14970318526668e-13	0.492560418479214	0.192	0.066	1.30138149194874e-08	Progenitors_2
mdka2	5.35511229358619e-13	0.522485618879317	0.121	0.027	1.35329042771217e-08	Progenitors_2
nedd4l	5.93112481576988e-13	0.313096346841774	0.135	0.033	1.49885455219321e-08	Progenitors_2
gad1b4	6.41240545207437e-13	-1.28704303886701	0.042	0.179	1.62047898179371e-08	Progenitors_2
ENSAMXG00000010566	7.30274963473985e-13	0.419466406714404	0.121	0.022	1.84547786019511e-08	Progenitors_2
elovl21	8.41829426741114e-13	0.31019713601178	0.121	0.028	2.12738714431747e-08	Progenitors_2
fam102bb4	9.68669924534233e-13	-0.751234490273041	0.044	0.158	2.44792576629046e-08	Progenitors_2
si:ch211-156l18.73	1.11651176988936e-12	0.510510577298811	0.123	0.02	2.8215368936874e-08	Progenitors_2
dnajb45	1.27594598738416e-12	-1.10674081343657	0.47	0.57	3.22444310471851e-08	Progenitors_2
HADHB5	1.28544653028471e-12	0.488464659026642	0.414	0.218	3.24845192668248e-08	Progenitors_2
emp14	1.31640820369031e-12	-0.724480485092699	0.017	0.136	3.32669517154577e-08	Progenitors_2
slc20a1b1	1.67093736209766e-12	0.503895122505583	0.212	0.078	4.22262580775701e-08	Progenitors_2
zgc:1368641	1.8653488462924e-12	0.392719768188103	0.202	0.074	4.71392306946552e-08	Progenitors_2
dtnbp1b5	1.99471836041839e-12	-0.891360819441897	0.017	0.155	5.04085276861331e-08	Progenitors_2
adcyap1b5	2.08435634047582e-12	-2.05457997642552	0.015	0.155	5.26737690801646e-08	Progenitors_2
col5a11	2.12752829158685e-12	0.415733493993186	0.103	0.011	5.37647674566914e-08	Progenitors_2
ENSAMXG000000202495	2.17948183670623e-12	-0.790362198885678	0.384	0.513	5.50776854954032e-08	Progenitors_2
slc6a1b5	2.25384370864638e-12	-1.09506161639694	0.032	0.151	5.69568843612027e-08	Progenitors_2
sdcbp5	2.25822112096143e-12	-0.910749368609536	0.047	0.204	5.70675059478164e-08	Progenitors_2
si:ch1073-358c10.12	2.71339866728174e-12	0.421351429567702	0.19	0.073	6.85702977208769e-08	Progenitors_2
ENSAMXG000000026825	2.74456468805784e-12	-1.20570383150633	0.106	0.233	6.93578942319098e-08	Progenitors_2
ENSAMXG000000068844	2.75094383715295e-12	-0.844137313168903	0.017	0.124	6.95191017086922e-08	Progenitors_2
slc6a1a4	2.7831263888201e-12	-0.737180221562249	0.015	0.122	7.03323869718728e-08	Progenitors_2
sv2a4	2.98670091241263e-12	-0.905218922985187	0.015	0.14	7.54769187575796e-08	Progenitors_2
timp4.12	3.04186712490079e-12	0.41985508463466	0.165	0.048	7.68710241133679e-08	Progenitors_2
oaz1a5	3.04252332240961e-12	-0.52677830399727	0.603	0.671	7.68876068806132e-08	Progenitors_2
ankrd46b3	3.16388446844519e-12	-0.822390379019266	0.062	0.191	7.99545244020784e-08	Progenitors_2
AP3B23	3.67004478120131e-12	-0.804897081040228	0.034	0.18	9.27457016657383e-08	Progenitors_2
ccl444	3.76851816252269e-12	-0.782823957168019	0.007	0.117	9.5234222485111e-08	Progenitors_2
elavl44	3.95022105202637e-12	-1.01078364535499	0.062	0.2	9.98260362057584e-08	Progenitors_2
gria3b4	4.05801278974319e-12	-0.904311517411697	0.071	0.218	1.025500412096e-07	Progenitors_2
DYNC1I1 (1 of many)4	4.17009144372651e-12	-0.649148897128513	0.02	0.122	1.05382380874413e-07	Progenitors_2
rpl123	4.24311189853828e-12	0.262508102733988	0.825	0.598	1.07227680787961e-07	Progenitors_2
spryd7a5	4.62590136051451e-12	-0.865033932160791	0.158	0.337	1.16901153281562e-07	Progenitors_2
si:zfos-1324h11.54	4.74690167966005e-12	-0.733223756644711	0.015	0.129	1.19958952346689e-07	Progenitors_2
ecm1b2	5.11700397984514e-12	0.353319808157574	0.143	0.042	1.29311807574666e-07	Progenitors_2
TMED2 (1 of many)1	5.21176582839084e-12	0.536634882189637	0.256	0.104	1.31706534249265e-07	Progenitors_2
KCTD12	5.78533078562163e-12	0.731020318931305	0.148	0.051	1.46201094283444e-07	Progenitors_2
agpat32	6.15766783047057e-12	0.562909065751717	0.325	0.129	1.55610423743822e-07	Progenitors_2
ENSAMXG000000117251	6.33351886667248e-12	0.44751153638548	0.155	0.041	1.6005435527968e-07	Progenitors_2
ENSAMXG000000168244	6.37667591114191e-12	-0.796517433527683	0.017	0.141	1.61144976950467e-07	Progenitors_2
prrt15	6.50431258840573e-12	-0.904419800553263	0.047	0.19	1.64370483421601e-07	Progenitors_2
trim361	6.67794129820992e-12	0.758441280289997	0.197	0.083	1.68758254547063e-07	Progenitors_2
SOX91	7.54254363961221e-12	0.501526666725449	0.121	0.025	1.9060762031664e-07	Progenitors_2
NPTX15	7.60680627594846e-12	-1.22832742160771	0.015	0.135	1.92231601399493e-07	Progenitors_2
sept64	8.33083524412813e-12	-0.842648482138731	0.044	0.172	2.10528537454362e-07	Progenitors_2
si:ch211-207i1.21	8.74175799270482e-12	0.425685410001728	0.118	0.021	2.20912966233643e-07	Progenitors_2
enpp61	9.41439301489526e-12	0.402781884053874	0.121	0.023	2.37911125879418e-07	Progenitors_2
napgb5	9.50395774664563e-12	-0.793208439612085	0.089	0.235	2.40174516215482e-07	Progenitors_2
ENSAMXG000000209094	9.53678817948559e-12	-0.866271823286128	0.007	0.134	2.4100417408378e-07	Progenitors_2
necab15	1.01161098498788e-11	-0.906389465917509	0.025	0.152	2.55644212016287e-07	Progenitors_2
ENSAMXG000000112424	1.04173101845694e-11	-0.829140481479419	0.01	0.139	2.63255845674254e-07	Progenitors_2
tmem106a	1.05927516145229e-11	0.351708007342411	0.163	0.057	2.67689426050608e-07	Progenitors_2
appb4	1.23146286149825e-11	-0.782099954437681	0.145	0.304	3.11202979729223e-07	Progenitors_2
upf3a5	1.33252830608499e-11	-0.797508297794868	0.032	0.159	3.36743228230737e-07	Progenitors_2
ENSAMXG00000003348	1.33960307510137e-11	0.422174625655636	0.18	0.064	3.38531093108868e-07	Progenitors_2
stx42	1.36199185350784e-11	0.26741177448569	0.177	0.062	3.44188961299967e-07	Progenitors_2
tuba8l1	1.37144507061054e-11	0.375626787298352	0.138	0.039	3.46577883793989e-07	Progenitors_2
nocta	1.41538987226339e-11	0.483321737309277	0.135	0.039	3.57683174619681e-07	Progenitors_2
msna2	1.43902398343904e-11	0.288617804345662	0.2	0.074	3.63655750854879e-07	Progenitors_2
ENSAMXG000000131485	1.48312445386027e-11	-0.662457270746816	0.473	0.561	3.7480038073503e-07	Progenitors_2
jpt1a5	1.49100479069192e-11	-0.721664449882896	0.074	0.231	3.76791820655755e-07	Progenitors_2
rab3ab4	1.55328030198477e-11	-0.722759889208659	0.01	0.125	3.92529465114572e-07	Progenitors_2
plp1a	1.61384359190396e-11	0.478597915683368	0.108	0.016	4.07834414110051e-07	Progenitors_2
creb3l21	1.73886997846846e-11	0.378409323537489	0.113	0.034	4.39429832258765e-07	Progenitors_2
dixdc1a4	1.80580449809955e-11	-0.732312679845819	0.005	0.115	4.56344854714738e-07	Progenitors_2
dad14	1.98124705519395e-11	0.447422388812393	0.283	0.129	5.00680943318063e-07	Progenitors_2
sypl2a1	1.98720120174817e-11	0.362622437764901	0.103	0.014	5.0218561569378e-07	Progenitors_2
grinaa5	2.05091169999138e-11	-0.852698425105168	0.128	0.29	5.18285895704821e-07	Progenitors_2
vstm2l4	2.23878541120677e-11	-0.756423376858048	0.01	0.103	5.65763461266063e-07	Progenitors_2
NHLRC34	2.25682337658397e-11	-0.742170787414013	0.099	0.237	5.70321835496534e-07	Progenitors_2
zgc:1530185	2.32173611462428e-11	-0.974877328692102	0.084	0.235	5.86725933526701e-07	Progenitors_2
zgc:919103	2.44147357077445e-11	0.456834663796535	0.466	0.271	6.16984786070411e-07	Progenitors_2
pisd2	2.99685779354395e-11	0.327328179429588	0.172	0.07	7.57335933006493e-07	Progenitors_2
slc43a2a	3.02620973287708e-11	0.454468776951872	0.153	0.044	7.64753461595368e-07	Progenitors_2
sh3gl1b2	3.1914357804785e-11	0.30424875875658	0.145	0.043	8.06507736084721e-07	Progenitors_2
si:ch211-214j24.10	3.33252555715441e-11	0.463182288722862	0.241	0.106	8.4216253354849e-07	Progenitors_2
serinc15	3.53064186881885e-11	-0.727950360923209	0.278	0.434	8.92228506669211e-07	Progenitors_2
hsd17b71	3.66893290282496e-11	0.365271152076415	0.118	0.031	9.27176033872895e-07	Progenitors_2
slc32a14	3.82178762411545e-11	-1.04387877673393	0.042	0.169	9.65803950490216e-07	Progenitors_2
ndel1b2	3.85638313718447e-11	0.531422551157493	0.219	0.086	9.74546582597888e-07	Progenitors_2
fam219ab3	3.85738929820782e-11	-0.788980166952615	0.042	0.174	9.74800849550098e-07	Progenitors_2
mgst3b3	4.23270900323889e-11	0.341630339717553	0.352	0.192	1.0696478922085e-06	Progenitors_2
ENSAMXG000000127201	4.36635753954323e-11	0.443093791527248	0.219	0.094	1.10342221381797e-06	Progenitors_2
ndufa4l3	4.37035807910239e-11	0.385083768125145	0.468	0.286	1.10443319016996e-06	Progenitors_2
dnajc5aa5	5.20778997305799e-11	-0.742684923424771	0.128	0.262	1.31606060409149e-06	Progenitors_2
fibpb1	6.06120964427854e-11	0.439319545440457	0.116	0.022	1.53172828920563e-06	Progenitors_2
epn3a	6.24364551935102e-11	0.448365950322754	0.111	0.017	1.5778316591952e-06	Progenitors_2
notch32	6.66996856830332e-11	0.415273757369734	0.128	0.025	1.68556775689593e-06	Progenitors_2
si:ch211-234p18.35	6.78372342055181e-11	-0.840935953794418	0.03	0.158	1.71431474560765e-06	Progenitors_2
si:dkey-56m19.5	7.45708730624464e-11	0.439343656614688	0.155	0.037	1.88448053316108e-06	Progenitors_2
chd54	8.48483153373073e-11	-0.773178630268363	0.086	0.215	2.14420177688909e-06	Progenitors_2
cisd14	9.07811355814959e-11	-0.649041527994364	0.126	0.249	2.29413007727998e-06	Progenitors_2
hnrnpaba4	9.52733137868492e-11	-0.602446458801633	0.401	0.505	2.40765191270747e-06	Progenitors_2
ndfip15	9.59866864452007e-11	-0.742479586332965	0.273	0.448	2.42567955315667e-06	Progenitors_2
ivns1abpb1	9.83353244437781e-11	0.371792757675034	0.106	0.023	2.48503198401872e-06	Progenitors_2
rgs84	1.37572222007204e-10	-0.783398643707759	0.007	0.113	3.47658762234404e-06	Progenitors_2
atox13	1.6235205075229e-10	0.277427160844177	0.591	0.401	4.10279867456113e-06	Progenitors_2
si:dkey-19e4.55	1.93115824762274e-10	-0.761925944335957	0.167	0.303	4.88023000756742e-06	Progenitors_2
ENSAMXG00000006290	2.13007006491871e-10	0.416870895661208	0.113	0.026	5.38290006105606e-06	Progenitors_2
sos11	2.13106973716388e-10	0.499422990829267	0.138	0.041	5.38542633278684e-06	Progenitors_2
si:ch211-216l23.1	2.14128998710974e-10	0.404751377770063	0.15	0.042	5.41125392642504e-06	Progenitors_2
pkma3	2.39437855938057e-10	-0.816955821772423	0.153	0.305	6.05083405741064e-06	Progenitors_2
tpi1b4	2.51771651808207e-10	-0.74825186503608	0.172	0.295	6.36252141284521e-06	Progenitors_2
tspan18a5	3.212966296397e-10	-0.764114122416816	0.052	0.149	8.11948712762485e-06	Progenitors_2
eef1db1	3.23489316336835e-10	0.330140989494928	0.283	0.127	8.17489851314816e-06	Progenitors_2
sorbs2b	3.3190593949142e-10	0.311381684528338	0.116	0.027	8.38759499688767e-06	Progenitors_2
slc31a12	3.45363869254475e-10	0.538707217269885	0.207	0.068	8.72769033992984e-06	Progenitors_2
si:ch211-120g10.14	3.50677557583895e-10	-0.768670447310011	0.034	0.162	8.86197255770262e-06	Progenitors_2
ENSAMXG000000123664	3.5313018735826e-10	-0.634269022331815	0.059	0.177	8.92395296473059e-06	Progenitors_2
si:ch1073-140o9.25	3.5661790444913e-10	-0.869274081683327	0.015	0.134	9.01209106333397e-06	Progenitors_2
scg2b4	4.13483251668992e-10	-0.829391362646927	0.005	0.12	1.04491352529271e-05	Progenitors_2
phactr3b5	4.20631048525315e-10	-1.05293659221794	0.032	0.161	1.06297672272832e-05	Progenitors_2
lrpap14	4.50590970829593e-10	0.351606027903925	0.293	0.141	1.13868844238346e-05	Progenitors_2
serpinh1b3	4.52133043625778e-10	0.813050603548784	0.138	0.036	1.1425854145467e-05	Progenitors_2
LACTB2	4.87752795885787e-10	0.39707181263802	0.138	0.048	1.23260009048297e-05	Progenitors_2
mras5	4.92460671814459e-10	-0.66286777996888	0.01	0.103	1.24449736374232e-05	Progenitors_2
ptprfb1	5.06333618962662e-10	0.393910393439472	0.123	0.039	1.27955568848054e-05	Progenitors_2
lrp1aa2	5.24986816687381e-10	0.490719319290302	0.121	0.035	1.32669418445068e-05	Progenitors_2
ppp1r14bb2	5.28524799974181e-10	0.306872415140159	0.118	0.036	1.33563502201475e-05	Progenitors_2
olfm1a4	5.41426616214579e-10	-0.852989833521244	0.03	0.152	1.36823920183586e-05	Progenitors_2
ccni3	5.58812024489739e-10	-0.609315617282027	0.448	0.536	1.41217386708802e-05	Progenitors_2
rundc3aa4	5.67015831010225e-10	-0.597097725452621	0.037	0.137	1.43290570654594e-05	Progenitors_2
tsc22d13	5.77554724818203e-10	0.589575425082882	0.419	0.254	1.45953854508808e-05	Progenitors_2
ddt1	5.89630920862994e-10	0.455559043402917	0.187	0.076	1.49005630011287e-05	Progenitors_2
si:busm1-266f07.23	6.49893461252716e-10	-2.26389344463213	0.022	0.134	1.64234576593174e-05	Progenitors_2
jpt1b4	6.50635844924344e-10	0.387832838611058	0.601	0.386	1.64422184370831e-05	Progenitors_2
ddit44	6.67622047988122e-10	-0.896752796895115	0.049	0.158	1.68714767747078e-05	Progenitors_2
csnk1e5	6.90024905787812e-10	-0.695317506097252	0.007	0.11	1.74376193941638e-05	Progenitors_2
meig12	6.9511665349338e-10	0.387258794685248	0.167	0.06	1.75662929504312e-05	Progenitors_2
nova25	7.37914804094923e-10	-0.663242075493116	0.106	0.233	1.86478450142828e-05	Progenitors_2
epb41l51	8.7611081924386e-10	0.370426808750812	0.108	0.027	2.21401965131116e-05	Progenitors_2
hsc703	8.81279248895423e-10	-1.18115348201178	0.16	0.328	2.22708078988362e-05	Progenitors_2
wdr83os2	9.76041065638024e-10	0.430067683261939	0.303	0.143	2.46655337697385e-05	Progenitors_2
nptnb4	1.01273744173081e-09	-0.732955839908556	0.039	0.148	2.55928878899793e-05	Progenitors_2
ENSAMXG000000157004	1.01829662201093e-09	-0.621820013043891	0.017	0.109	2.57333739348383e-05	Progenitors_2
lrrc4ba3	1.07861696272947e-09	-0.746857109893748	0.007	0.117	2.72577292651364e-05	Progenitors_2
acsl1a4	1.09632418680834e-09	-0.632785385585691	0.015	0.106	2.77052085248335e-05	Progenitors_2
atp6v0b5	1.10051823226025e-09	-0.796512474403511	0.126	0.273	2.78111962474488e-05	Progenitors_2
syngr3b4	1.20847833002532e-09	-0.802002552470152	0.071	0.206	3.05394558780698e-05	Progenitors_2
znf395b1	1.23159494642492e-09	0.325441228080341	0.135	0.055	3.1123635891104e-05	Progenitors_2
pafah1b25	1.28556955596324e-09	-0.625964313397756	0.022	0.127	3.2487628248747e-05	Progenitors_2
ENSAMXG00000010930	1.29175669342575e-09	0.355868236011031	0.111	0.032	3.26439833995621e-05	Progenitors_2
ENSAMXG000000071765	1.29565027081293e-09	-0.672160900948337	0.064	0.192	3.27423779937134e-05	Progenitors_2
celf3b5	1.31334281542085e-09	-0.872952726596592	0.049	0.192	3.31894862885004e-05	Progenitors_2
atcaya4	1.33232888477056e-09	-0.758794460910362	0.032	0.148	3.36692832470368e-05	Progenitors_2
ENSAMXG000000273275	1.34303103695601e-09	0.431971183471056	0.239	0.104	3.39397373349154e-05	Progenitors_2
pfn13	1.41812821786448e-09	-1.23639016044303	0.012	0.109	3.58375181936533e-05	Progenitors_2
ATP5F1E2	1.48305903283951e-09	0.359151499758399	0.603	0.396	3.74783848188872e-05	Progenitors_2
rhoab5	1.48559513242596e-09	-0.731453666186166	0.271	0.395	3.75424745915366e-05	Progenitors_2
sftpbb4	1.50265146274413e-09	-0.747656143453836	0.049	0.15	3.79735051150068e-05	Progenitors_2
NR4A15	1.68328832105438e-09	-0.891902223247198	0.367	0.476	4.25383791613653e-05	Progenitors_2
bsg4	1.72497524282283e-09	0.278789280671882	0.695	0.516	4.35918493613756e-05	Progenitors_2
ENSAMXG000000153262	1.73261632050325e-09	0.334094226931772	0.372	0.215	4.37849470354377e-05	Progenitors_2
tmed91	1.78403402394929e-09	0.351499842374017	0.217	0.092	4.50843238192225e-05	Progenitors_2
cadm2b3	1.79206379393114e-09	-0.737467681989982	0.017	0.12	4.52872441364338e-05	Progenitors_2
lman12	1.82238899645475e-09	0.378488196220816	0.236	0.117	4.60535923294081e-05	Progenitors_2
ywhaqa5	1.94075303779577e-09	-0.679268182899015	0.525	0.591	4.90447700181369e-05	Progenitors_2
atf32	1.95159466344315e-09	0.639945708294417	0.15	0.044	4.93187487398718e-05	Progenitors_2
sept5a4	2.06879579510531e-09	-0.655305374788265	0.037	0.138	5.22805385381063e-05	Progenitors_2
flna1	2.07846033326737e-09	0.291043314001458	0.106	0.029	5.25247710819996e-05	Progenitors_2
tmem1071	2.14082830744256e-09	0.327139056167197	0.209	0.096	5.41008721573811e-05	Progenitors_2
efcab24	2.20466136398109e-09	0.347439702356896	0.246	0.109	5.57139973291662e-05	Progenitors_2
ENSAMXG000000045671	2.23321436296276e-09	0.384120652455588	0.135	0.038	5.64355601664319e-05	Progenitors_2
ywhabb5	2.2936542624237e-09	-0.522291768916121	0.53	0.592	5.79629368657092e-05	Progenitors_2
cd74a3	2.53075830208215e-09	-2.6667226536987	0.057	0.172	6.39547930519181e-05	Progenitors_2
ENSAMXG000000001115	2.59689092057289e-09	-0.941039618208386	0.042	0.143	6.56260304537975e-05	Progenitors_2
zgc:1018405	2.65479803036799e-09	-0.855556590159223	0.064	0.185	6.70894010254295e-05	Progenitors_2
adh51	2.72139010620886e-09	0.422078330137724	0.239	0.093	6.87722493740042e-05	Progenitors_2
grinab4	2.95349321886664e-09	0.345601098321964	0.236	0.109	7.46377271339787e-05	Progenitors_2
atp2b1a4	2.95959633839465e-09	-0.792320314735732	0.089	0.214	7.47919590675711e-05	Progenitors_2
hmgb1b4	3.07801719049678e-09	-0.529210518783692	0.557	0.609	7.77845724210441e-05	Progenitors_2
zgc:857771	3.17926602141296e-09	0.445877597074313	0.17	0.059	8.0343231627127e-05	Progenitors_2
ndst1a	3.3647413215286e-09	0.403185291977432	0.145	0.04	8.50303779363491e-05	Progenitors_2
tspan5a3	3.5967707624419e-09	0.305415047382543	0.224	0.112	9.08939939376693e-05	Progenitors_2
zgc:564932	3.71898412533427e-09	-0.347594407869455	0.601	0.413	9.39824478313222e-05	Progenitors_2
ENSAMXG000000120051	3.75836547071862e-09	0.294479761639279	0.121	0.033	9.49776538105302e-05	Progenitors_2
ENSAMXG000000088441	3.90424797278056e-09	0.361488300837768	0.158	0.061	9.86642505201376e-05	Progenitors_2
ccr9a4	4.25012003009588e-09	-1.78389792615113	0.007	0.103	0.000107404783280553	Progenitors_2
ENSAMXG000000080014	4.2765480137317e-09	-0.794854185277455	0.207	0.353	0.000108072644855014	Progenitors_2
nr4a34	4.92057879495717e-09	-0.988675094819406	0.017	0.114	0.000124347946727363	Progenitors_2
zfp36l23	5.02703992096121e-09	0.388454085126416	0.103	0.03	0.000127038325842611	Progenitors_2
ENSAMXG000000181282	5.23568268230533e-09	0.318421983836105	0.123	0.033	0.000132310937064538	Progenitors_2
bag35	5.29753480893723e-09	-0.906332045750744	0.431	0.508	0.000133874002156653	Progenitors_2
EIF5AL15	5.35546537332974e-09	-0.5851876497188	0.044	0.139	0.000135337965449416	Progenitors_2
uprt1	5.40106496478728e-09	0.51593252786568	0.254	0.113	0.000136490312725139	Progenitors_2
prkab1b2	5.47134026303201e-09	0.445667467000492	0.165	0.065	0.000138266239787082	Progenitors_2
bcap293	5.49703650781889e-09	0.492379325894338	0.172	0.057	0.000138915609589091	Progenitors_2
ENSAMXG00000028117	5.55364416431979e-09	0.381791323831792	0.101	0.022	0.000140346141676525	Progenitors_2
ENSAMXG00000027742	6.24564295729406e-09	0.315211709075629	0.315	0.182	0.000157833643173778	Progenitors_2
mdkb4	6.57013448207438e-09	-0.627466965445139	0.394	0.507	0.000166033868496502	Progenitors_2
ENSAMXG00000001242	6.89706666048057e-09	0.302167148181525	0.101	0.03	0.000174295771577004	Progenitors_2
ccdc28b	7.19416305715759e-09	0.30983995672912	0.106	0.038	0.000181803694617429	Progenitors_2
tcp13	7.25251405730961e-09	-0.687918673789614	0.14	0.25	0.000183278282742271	Progenitors_2
nell2a3	7.2596023321166e-09	-0.696250258830844	0.022	0.11	0.000183457410534919	Progenitors_2
rnf133	7.31078594963803e-09	0.351621508464637	0.404	0.228	0.000184750871733303	Progenitors_2
aif1l1	7.93374925880436e-09	0.31042872037985	0.175	0.075	0.000200493777519245	Progenitors_2
aldh9a1a.11	8.48992332149137e-09	0.340056508322738	0.106	0.027	0.000214548852257409	Progenitors_2
sort1a3	8.53392264398721e-09	0.32176011087062	0.121	0.034	0.000215660759136201	Progenitors_2
plcxd35	8.73345934622677e-09	-0.704427233151215	0.084	0.205	0.000220703251138497	Progenitors_2
snx1a	8.88013891681923e-09	0.335588829449126	0.101	0.033	0.000224409990566939	Progenitors_2
spock23	9.17091235489973e-09	-0.699268538214849	0.074	0.195	0.000231758126120671	Progenitors_2
COX5B4	9.41875660924236e-09	-0.490886223506895	0.502	0.565	0.000238021398272164	Progenitors_2
gas61	9.92178670593948e-09	0.38929721084207	0.101	0.024	0.000250733471845797	Progenitors_2
ENSAMXG000000259985	1.03976634229113e-08	-0.986696040907076	0.057	0.185	0.00026275935236039	Progenitors_2
psd3l5	1.06357232672269e-08	-0.710359732145742	0.15	0.3	0.00026877536268609	Progenitors_2
her92	1.07010825306489e-08	0.405400042223327	0.118	0.034	0.000270427056632029	Progenitors_2
ENSAMXG000000045121	1.21741770094575e-08	0.282713058959597	0.111	0.028	0.000307653627206001	Progenitors_2
slc17a6a5	1.26850732425235e-08	-0.893559260329766	0.02	0.12	0.000320564485911813	Progenitors_2
cxcr4b4	1.31654242990136e-08	-2.0441434547707	0.034	0.132	0.000332703437460373	Progenitors_2
ENSAMXG000000242471	1.34552656694635e-08	0.307021159519449	0.305	0.17	0.000340028018733013	Progenitors_2
prickle2a4	1.57952487790219e-08	-0.705887636370188	0.01	0.103	0.000399161731894663	Progenitors_2
ENSAMXG000000016662	1.58740917755136e-08	0.396264216373085	0.19	0.095	0.000401154173259004	Progenitors_2
ENSAMXG000000181472	1.60448616277876e-08	0.344959106979357	0.131	0.031	0.00040546969819582	Progenitors_2
gad1a4	1.61664622996267e-08	-0.86999350863926	0.042	0.132	0.000408542668773867	Progenitors_2
uqcrh5	1.62773604425638e-08	-0.621955841190606	0.296	0.393	0.000411345175744029	Progenitors_2
ccnl1a1	1.89544840464445e-08	0.326748510430614	0.433	0.274	0.0004789987663377	Progenitors_2
si:ch211-30b16.21	1.94523692202434e-08	0.327669329118506	0.14	0.054	0.000491580822564771	Progenitors_2
gabra14	1.95256227922003e-08	-0.767046300275536	0.054	0.175	0.000493432013581695	Progenitors_2
rgs45	1.9971261404565e-08	-1.60461131024904	0.069	0.172	0.000504693746954763	Progenitors_2
slc25a1a4	2.00016947544474e-08	-0.658955443355205	0.025	0.111	0.000505462828139641	Progenitors_2
stmn1a4	2.01365594184542e-08	-1.10835708390208	0.081	0.199	0.000508870993063757	Progenitors_2
dnajc64	2.39231347541081e-08	-0.613737657606006	0.034	0.135	0.000604561538371065	Progenitors_2
ENSAMXG000000013071	2.4160414033915e-08	0.48157148510925	0.16	0.053	0.000610557823051067	Progenitors_2
HSP90AB14	2.53042769279704e-08	-0.302797312364548	0.84	0.87	0.000639464382246741	Progenitors_2
HSPA1L3	2.77783801371545e-08	-0.832994799659481	0.17	0.304	0.000701987444446032	Progenitors_2
ccdc28a1	3.01029391258267e-08	0.35178789153687	0.165	0.067	0.000760731374648766	Progenitors_2
ppib4	3.20659081384717e-08	0.293148219787238	0.549	0.382	0.000810337564567318	Progenitors_2
necap15	3.54539148001702e-08	-0.680372181628999	0.089	0.233	0.0008959558809151	Progenitors_2
sccpdha2	3.61973431904315e-08	0.361915169425222	0.172	0.059	0.000914743059765395	Progenitors_2
mapk8a4	3.62713351676245e-08	-0.564212808198996	0.037	0.121	0.000916612911021039	Progenitors_2
fbxo321	3.68410916821086e-08	0.553532721725106	0.121	0.045	0.000931011227898566	Progenitors_2
ENSAMXG000000072254	3.78547638111223e-08	-0.431619030554761	0.596	0.666	0.000956627736270873	Progenitors_2
kcnip1b4	3.97763834771226e-08	-0.597939918281229	0.032	0.125	0.00100518898685037	Progenitors_2
emd2	3.98097861936522e-08	0.389341175971741	0.155	0.061	0.00100603310689978	Progenitors_2
rgs5b5	4.20308230401688e-08	-1.19287670658248	0.067	0.174	0.00106216092904811	Progenitors_2
zgc:1715664	4.66213387257123e-08	-0.609868817987226	0.106	0.221	0.00117816785093748	Progenitors_2
ssr41	4.87151934907531e-08	0.320466840693714	0.3	0.161	0.00123108165470482	Progenitors_2
ost42	5.01529586706652e-08	0.263591246123834	0.239	0.118	0.00126741541856638	Progenitors_2
rpl82	5.13468585668964e-08	0.321890762018458	0.539	0.341	0.00129758646284404	Progenitors_2
plk2b5	5.4322965119375e-08	-0.764911395608733	0.047	0.157	0.00137279565153173	Progenitors_2
ENSAMXG000000003213	5.63246961753916e-08	0.326783416765254	0.323	0.175	0.00142338139704832	Progenitors_2
napab2	5.63337064518558e-08	0.28284856938628	0.118	0.037	0.00142360909574485	Progenitors_2
pgk14	5.66109352502359e-08	-0.652709700635607	0.185	0.293	0.00143061494470871	Progenitors_2
r3hdm14	5.93605871826632e-08	-0.858481947948841	0.064	0.175	0.00150010139869308	Progenitors_2
mllt101	5.93659120793568e-08	0.305954486225428	0.123	0.041	0.00150023596415743	Progenitors_2
amph4	5.99415375527294e-08	-0.64542855405505	0.02	0.122	0.00151478259549502	Progenitors_2
ENSAMXG000000272181	6.04011358544448e-08	0.329381895765501	0.128	0.043	0.00152639710417768	Progenitors_2
pcsk25	6.0714686491576e-08	-0.756834815304335	0.042	0.148	0.00153432084232862	Progenitors_2
klf6a2	6.19362551122467e-08	-0.862250822592594	0.108	0.212	0.00156519110294159	Progenitors_2
srgn4	6.35864005094683e-08	-1.27068744863602	0.022	0.104	0.00160689192727477	Progenitors_2
trmt9b3	6.54412003585523e-08	-0.625077509478525	0.03	0.109	0.00165376457426098	Progenitors_2
RASD1 (1 of many)5	6.71008395298437e-08	-0.993330271178006	0.022	0.103	0.00169570531575868	Progenitors_2
prdx41	6.85793997180679e-08	0.407528883369248	0.308	0.161	0.00173307001027529	Progenitors_2
ppme14	7.20815091311329e-08	-0.595826296782473	0.094	0.195	0.00182157181725286	Progenitors_2
phc2a1	7.23973556227667e-08	0.396326372160478	0.131	0.041	0.00182955357394294	Progenitors_2
zgc:1655085	7.64236371008076e-08	-0.708194878938879	0.044	0.135	0.00193130173317451	Progenitors_2
h2afy6	8.00176022141314e-08	-0.646375009943682	0.057	0.161	0.00202212482555332	Progenitors_2
ewsr1b3	8.42700291428476e-08	0.316523404656247	0.204	0.089	0.0021295879064689	Progenitors_2
zgc:1009205	8.81154334630958e-08	-0.58089628405168	0.027	0.107	0.00222676511904589	Progenitors_2
ENSAMXG000000164831	9.40796213576839e-08	0.327076590524313	0.101	0.024	0.00237748611133003	Progenitors_2
pcnp3	1.06093001616377e-07	-0.589757112728296	0.175	0.278	0.00268107624384746	Progenitors_2
acbd75	1.07167731263757e-07	-0.774366535896434	0.172	0.269	0.00270823573676641	Progenitors_2
dync1i2a	1.12378576704571e-07	0.350880243614839	0.108	0.037	0.00283991901190122	Progenitors_2
hadhaa1	1.18924727064008e-07	0.279139126425673	0.148	0.07	0.00300534677763455	Progenitors_2
ENSAMXG000000055751	1.21560706364372e-07	0.349317530140052	0.118	0.039	0.00307196061053405	Progenitors_2
timm17a1	1.31295083015436e-07	0.318747672784225	0.244	0.135	0.00331795804288309	Progenitors_2
rcn21	1.45115076494158e-07	0.418716455383714	0.106	0.025	0.00366720309808387	Progenitors_2
NDFIP25	1.5277625271495e-07	-0.55442919832221	0.264	0.355	0.00386080868235951	Progenitors_2
slc4a10b4	1.55173208264161e-07	-0.605200852041677	0.017	0.102	0.00392138214604363	Progenitors_2
sptssa2	1.55262598895586e-07	0.36900724704522	0.271	0.14	0.00392364113669034	Progenitors_2
junbb3	1.57387553095504e-07	0.425927224677161	0.251	0.137	0.00397734085427647	Progenitors_2
inab4	1.60544305518786e-07	-0.775133358675555	0.025	0.108	0.00405711514476524	Progenitors_2
AATK4	1.60825557365218e-07	-0.690728025875132	0.03	0.116	0.00406422266017642	Progenitors_2
fmnl2a1	1.71514650003813e-07	0.323704565983052	0.101	0.028	0.00433434672024636	Progenitors_2
elovl64	1.95133379905803e-07	-0.5419924997586	0.025	0.109	0.00493121564359954	Progenitors_2
rab42a5	1.95133430207249e-07	-0.599236837476457	0.017	0.105	0.00493121691476738	Progenitors_2
wdr134	2.0547923374559e-07	-0.539100814698178	0.044	0.126	0.00519266571598481	Progenitors_2
vat14	2.0614484133774e-07	-0.60162606586803	0.047	0.136	0.00520948628544603	Progenitors_2
celf3a4	2.10276312003669e-07	-0.752306925238578	0.052	0.158	0.00531389268064473	Progenitors_2
fkbp43	2.12210105568938e-07	-0.87944203719732	0.288	0.386	0.00536276157783262	Progenitors_2
pitpnbl5	2.18966564130583e-07	-0.63772700871927	0.121	0.233	0.00553350404214395	Progenitors_2
slc35f14	2.39147066145354e-07	-0.671344702388123	0.042	0.14	0.00604348550855925	Progenitors_2
rtn4rl2a5	2.41520795507753e-07	-0.351071554344022	0.34	0.206	0.00610347202327643	Progenitors_2
myca4	2.44147721061454e-07	-0.83207113812369	0.044	0.122	0.00616985705894399	Progenitors_2
ENSAMXG000000056164	2.52823420370524e-07	-0.689068868532131	0.022	0.112	0.0063891006561835	Progenitors_2
bcl11aa4	2.53336223992717e-07	-0.734269136321916	0.022	0.109	0.00640205971651996	Progenitors_2
ENSAMXG00000005336	2.5654033838372e-07	0.338820893645477	0.108	0.029	0.00648303089129498	Progenitors_2
ENSAMXG000000189465	2.5971972115897e-07	-0.575239940602677	0.044	0.127	0.00656337707340833	Progenitors_2
KDELR22	2.62163311945649e-07	0.357259824872242	0.244	0.113	0.0066251290561785	Progenitors_2
slc25a333	2.94642258398198e-07	0.633033934633588	0.283	0.149	0.00744590451198085	Progenitors_2
ENSAMXG00000009892	3.33726341132336e-07	0.272832970994801	0.108	0.034	0.00843359836675526	Progenitors_2
atg34	3.81713094572836e-07	-0.578261485998573	0.064	0.153	0.00964627161295014	Progenitors_2
pde6d5	3.86643064821066e-07	0.900762988147413	0.283	0.161	0.00977085689109316	Progenitors_2
chgb4	3.96743809625919e-07	-1.70529274599932	0.037	0.143	0.0100261128130566	Progenitors_2
PPP3CA4	4.19364303484874e-07	-0.911918569348521	0.091	0.197	0.0105977553133663	Progenitors_2
spryd7b5	4.24524983351604e-07	-0.523209351103349	0.054	0.15	0.0107281708542784	Progenitors_2
prdx55	4.34603353261597e-07	0.644953131755198	0.372	0.252	0.0109828613402738	Progenitors_2
eef2l24	4.50050566029294e-07	-0.574855191657913	0.034	0.124	0.0113732278541263	Progenitors_2
ENSAMXG000000144484	4.57274045504397e-07	-0.792550885144526	0.054	0.155	0.0115557724039416	Progenitors_2
kidins220b5	4.69602219543751e-07	-0.65648839889849	0.094	0.195	0.0118673176900901	Progenitors_2
map1sb4	5.23568190237387e-07	-0.561407213548403	0.03	0.107	0.013231091735489	Progenitors_2
acot73	5.96791874793627e-07	-0.583032859457838	0.049	0.142	0.0150815274679097	Progenitors_2
cadm33	6.05143356960746e-07	-0.486550240831875	0.025	0.104	0.015292577773755	Progenitors_2
ssr32	6.18522133277075e-07	0.282488082547431	0.31	0.173	0.015630672830045	Progenitors_2
syngr2b2	7.04828619918108e-07	0.297898050003209	0.101	0.03	0.0178117240539505	Progenitors_2
gm2a1	7.11816175240293e-07	0.285348884865692	0.123	0.048	0.0179883065644974	Progenitors_2
dctn34	7.94193549484948e-07	-0.523319493348818	0.246	0.348	0.0200700651890341	Progenitors_2
zgc:1717194	8.52987015899615e-07	-0.619485141905987	0.067	0.153	0.0215558348787992	Progenitors_2
cyc13	8.85279723194348e-07	-0.611490397223144	0.16	0.247	0.0223719038848444	Progenitors_2
pclob4	1.09485265093669e-06	-0.584790732337153	0.03	0.113	0.0276680213418211	Progenitors_2
cxcl141	1.12426772696214e-06	0.451534391215676	0.148	0.063	0.0284113697280602	Progenitors_2
hacd21	1.21843539750913e-06	0.258046412785278	0.123	0.053	0.0307910809304532	Progenitors_2
EIF55	1.28706960923849e-06	-0.642306063961635	0.143	0.253	0.0325255360950659	Progenitors_2
stxbp5a4	1.29476111073058e-06	-0.592342262778397	0.044	0.124	0.0327199080292726	Progenitors_2
adpgk21	1.38601642719628e-06	0.31477731436578	0.131	0.039	0.0350260211316771	Progenitors_2
trioa4	1.42176815803183e-06	-0.573867385695504	0.03	0.107	0.0359295031216225	Progenitors_2
calr3b2	1.43177090912337e-06	0.292984213781646	0.214	0.094	0.0361822826444566	Progenitors_2
atp5f1c4	1.55244005492315e-06	-0.516081209795127	0.35	0.439	0.039231712627963	Progenitors_2
anks1b3	1.59060492337123e-06	-0.650293413932051	0.037	0.119	0.0401961770185144	Progenitors_2
TUBB35	1.59449051504528e-06	-0.667201711153419	0.039	0.116	0.0402943698057093	Progenitors_2
actr104	1.63209923228143e-06	-0.525865147458805	0.064	0.148	0.0412447796989841	Progenitors_2
ING13	1.74109111941056e-06	-0.678883744866057	0.064	0.146	0.0439991136786242	Progenitors_2
ENSAMXG000000034953	1.74475201345064e-06	-0.526314538842078	0.064	0.149	0.044091628131911	Progenitors_2
nfil3-6	1.76136457537941e-06	0.396329964827321	0.128	0.056	0.044511444184413	Progenitors_2
tspan13b4	1.79188453908559e-06	-0.598972604791137	0.057	0.156	0.0452827141872319	Progenitors_2
hprt1l3	1.93079151289627e-06	-0.473936789305268	0.037	0.105	0.0487930323224017	Progenitors_2
fam204a1	1.98312466648939e-06	0.267978796195638	0.113	0.038	0.0501155434468533	Progenitors_2
camk2g24	2.08471251002513e-06	-0.520852013736714	0.084	0.165	0.0526827698408451	Progenitors_2
ENSAMXG000000076714	2.29119826345367e-06	-0.573720474955841	0.027	0.12	0.0579008713157377	Progenitors_2
MBNL21	2.40570871521129e-06	0.313151754318421	0.185	0.09	0.0607946649421045	Progenitors_2
lsm14ab	2.42315805661798e-06	0.291628896545058	0.121	0.046	0.0612356272487929	Progenitors_2
ier3ip15	2.48161312092994e-06	-0.521912688965246	0.202	0.283	0.0627128451790205	Progenitors_2
ENSAMXG000000191921	2.59991239797575e-06	0.366161714594891	0.165	0.075	0.0657023862092453	Progenitors_2
slirp3	2.60335915874055e-06	-0.468986310622854	0.148	0.23	0.0657894893005325	Progenitors_2
fuca1.2	2.64319361248998e-06	0.28561327131845	0.121	0.041	0.0667961457812344	Progenitors_2
atp5po3	2.65788896872441e-06	-0.483173015227357	0.436	0.495	0.0671675121286345	Progenitors_2
cops84	2.68423099407042e-06	-0.423575982062495	0.229	0.31	0.0678332014511536	Progenitors_2
cd1641	2.84457870896146e-06	0.286380174499936	0.165	0.082	0.0718853485541651	Progenitors_2
phf6	2.93913203361332e-06	0.334844765267713	0.128	0.052	0.0742748056214422	Progenitors_2
mibp23	2.93941608500892e-06	-0.642998224802385	0.187	0.287	0.0742819838842603	Progenitors_2
si:ch211-113g11.64	3.01146273797268e-06	-0.513537261143919	0.057	0.147	0.0761026748513076	Progenitors_2
isca23	3.08573064789791e-06	-0.564366834815868	0.081	0.165	0.0779794992030281	Progenitors_2
acsl4a5	3.56589077837247e-06	-0.549886268929975	0.187	0.28	0.0901136258602508	Progenitors_2
SDC32	3.57028567263433e-06	-0.529228196560016	0.039	0.114	0.0902246892331422	Progenitors_2
ENSAMXG000000043984	3.74190792959351e-06	0.407927195244085	0.212	0.107	0.0945617552887576	Progenitors_2
b2ml3	3.74376430057737e-06	-0.849661244881541	0.788	0.56	0.0946086676398908	Progenitors_2
snapc54	3.79857133717542e-06	-0.61152726665844	0.165	0.272	0.0959936962617601	Progenitors_2
PAIP2B3	3.87962255250304e-06	-0.542459557181476	0.14	0.236	0.0980419415243044	Progenitors_2
R3HDM14	3.89557480003214e-06	-0.619676630556886	0.032	0.102	0.0984450707716122	Progenitors_2
ptbp1b2	4.01987799419232e-06	0.284499047405747	0.103	0.035	0.101586336791234	Progenitors_2
fstl1b4	4.23519615901193e-06	-0.52582388088094	0.067	0.136	0.107027642134391	Progenitors_2
kif3a3	4.60879898997258e-06	-0.572473590532995	0.089	0.188	0.116468959275597	Progenitors_2
adcyap1r1b5	4.67532817644349e-06	-0.611176261354845	0.054	0.161	0.118150218346903	Progenitors_2
btg15	4.79000832140806e-06	-0.573369969099697	0.266	0.353	0.121048300290303	Progenitors_2
ube2na4	4.88275922765044e-06	-0.492893154188534	0.261	0.338	0.123392208441954	Progenitors_2
pnpo2	4.91358428104648e-06	-0.472545580305733	0.054	0.134	0.124171188366326	Progenitors_2
kirrel3l1	5.18257929596235e-06	0.312672495262548	0.128	0.045	0.130968961388264	Progenitors_2
ncalda5	5.21507881802861e-06	-0.628422942722619	0.126	0.22	0.131790256810401	Progenitors_2
tmem2583	5.24179948593528e-06	0.279844964160657	0.404	0.257	0.13246551480907	Progenitors_2
lrrc8aa2	5.29240345950674e-06	0.284943777026796	0.145	0.065	0.133744327825195	Progenitors_2
cnbpa3	5.60392275653688e-06	0.259593743435094	0.599	0.465	0.141616731980444	Progenitors_2
cadpsb3	5.88092188937074e-06	-0.598698305829259	0.052	0.142	0.148616777066288	Progenitors_2
atraid4	6.32622136599404e-06	-0.424799691839484	0.044	0.102	0.159869940140035	Progenitors_2
svbp1	6.58490696280658e-06	0.284746131731221	0.143	0.061	0.166407183857085	Progenitors_2
scrn24	6.73316000776501e-06	-0.37697805653478	0.067	0.14	0.17015368655623	Progenitors_2
atp6v0d14	6.83962552848224e-06	-0.432845833111575	0.067	0.135	0.172844176730275	Progenitors_2
reep55	7.40516641038952e-06	-0.541218917024986	0.264	0.359	0.187135960356954	Progenitors_2
hmga1b5	7.58875336485698e-06	-0.463004999319546	0.067	0.148	0.191775386283301	Progenitors_2
gabarapa3	7.59865551812375e-06	-0.396456573814801	0.611	0.635	0.192025623598505	Progenitors_2
ENSAMXG000000138354	8.62979513218504e-06	-0.497574048342271	0.062	0.142	0.218083552785448	Progenitors_2
ENSAMXG00000010647	8.7973587878145e-06	0.280903050734251	0.116	0.046	0.22231805392686	Progenitors_2
APP4	8.94140943713118e-06	-0.581930115067922	0.337	0.427	0.225958357885742	Progenitors_2
dusp63	9.00168923535965e-06	-0.601365988391252	0.054	0.13	0.227481688666774	Progenitors_2
ap2m1b5	9.10430542262596e-06	-0.43368821948748	0.227	0.316	0.230074902335181	Progenitors_2
vwc2l4	9.70086450279962e-06	-0.584590542969194	0.03	0.109	0.245150546850249	Progenitors_2
irf2bp2a4	9.86324903889441e-06	-0.531148898247309	0.069	0.155	0.249254166461901	Progenitors_2
ENSAMXG000000203564	1.00410121584983e-05	-0.436386890364302	0.052	0.134	0.253746418257409	Progenitors_2
clip35	1.05416665082815e-05	-0.514809363421998	0.278	0.366	0.266398454330781	Progenitors_2
ENSAMXG000000119013	1.11968942575263e-05	-0.459383420358245	0.074	0.15	0.282956714781948	Progenitors_2
clta4	1.1464039679276e-05	-0.54631492927776	0.232	0.309	0.289707746734983	Progenitors_2
hspa4a4	1.16907159436599e-05	-0.708475841287424	0.133	0.228	0.295436082612229	Progenitors_2
mepce1	1.20389510773527e-05	0.264141524972867	0.108	0.04	0.30423633267578	Progenitors_2
ENSAMXG000000063303	1.23179140036895e-05	-0.426685562493147	0.059	0.116	0.311286004787238	Progenitors_2
hspa84	1.30183886091316e-05	-0.488200333762221	0.707	0.735	0.328987698541365	Progenitors_2
ENSAMXG00000006987	1.49252118688478e-05	0.300885079598234	0.118	0.053	0.377175029137654	Progenitors_2
rap2ab4	1.49543674029514e-05	-0.40864274020084	0.054	0.119	0.377911818639984	Progenitors_2
ewsr1a5	1.61995988211909e-05	-0.482510879847545	0.15	0.233	0.409380061810316	Progenitors_2
dnajc124	1.65122637633422e-05	-0.498777587391372	0.071	0.154	0.41728141756342	Progenitors_2
kif3cb4	1.65458673996681e-05	-0.568764089561385	0.037	0.112	0.418130615057013	Progenitors_2
ap2s15	1.72016633937681e-05	-0.553151378905744	0.143	0.244	0.434703235623914	Progenitors_2
ENSAMXG000000067735	1.78121439001033e-05	-0.513229543978611	0.229	0.328	0.450130688499512	Progenitors_2
ACYP13	1.84725154228984e-05	-0.468953756754259	0.062	0.136	0.466818937252065	Progenitors_2
atf24	1.86942779021789e-05	-0.48185631335193	0.251	0.335	0.472423096865963	Progenitors_2
anxa13l3	1.88713638341171e-05	-0.598373203997728	0.022	0.111	0.476898235451972	Progenitors_2
ldb2b4	1.95655088675863e-05	-0.573221946400359	0.034	0.105	0.494439974592775	Progenitors_2
si:ch211-153j24.34	1.9798817597783e-05	-0.640754847563332	0.074	0.163	0.500335919513574	Progenitors_2
cdh24	1.9950173108116e-05	0.290124343720435	0.273	0.166	0.5041608246152	Progenitors_2
ENSAMXG000000155533	2.12193289307144e-05	-0.616942521128192	0.101	0.195	0.536233661408083	Progenitors_2
ptges3a4	2.23467272048443e-05	-0.506940357666556	0.365	0.426	0.56472414319362	Progenitors_2
ckba3	2.30526475216748e-05	-0.679066915699612	0.064	0.138	0.582563455520245	Progenitors_2
fyna4	2.3848003129309e-05	-0.469677118623558	0.044	0.104	0.602662887080768	Progenitors_2
mob2a1	2.42570562258796e-05	0.348698701774144	0.111	0.04	0.613000067884204	Progenitors_2
glud1b2	2.61120389964391e-05	0.355875094556887	0.217	0.129	0.659877337479014	Progenitors_2
scdb4	2.87061703544758e-05	-0.676795037398636	0.116	0.197	0.725433631027958	Progenitors_2
cpeb4a3	2.91340136947158e-05	-0.49629080223291	0.074	0.15	0.736245660079163	Progenitors_2
nr1d13	3.20692114396065e-05	-0.593005362381109	0.037	0.108	0.810421042290296	Progenitors_2
pcbp22	3.21408879510392e-05	-0.520744324630904	0.165	0.25	0.812232379410712	Progenitors_2
nat94	3.29045090560014e-05	-0.465933303937822	0.079	0.156	0.831529848354212	Progenitors_2
ENSAMXG000000093355	3.49158950211669e-05	-0.505899914156547	0.204	0.282	0.88235958307991	Progenitors_2
sdha4	3.83500381603023e-05	-0.520576417855284	0.187	0.273	0.969143814348998	Progenitors_2
timp2a5	4.15260992478966e-05	-0.669771658573163	0.158	0.25	1	Progenitors_2
ensab4	4.21393921623417e-05	-0.476478285092219	0.054	0.132	1	Progenitors_2
wu:fj39g124	4.28321999918991e-05	-2.07782122477853	0.049	0.131	1	Progenitors_2
ENSAMXG000000050642	4.50748112126874e-05	-0.58417831128303	0.049	0.119	1	Progenitors_2
dctn43	4.70729875022912e-05	-0.458095325090047	0.071	0.148	1	Progenitors_2
tma72	4.83386575899354e-05	0.277311813976518	0.212	0.108	1	Progenitors_2
stom3	5.2045534906359e-05	-0.515626668041891	0.071	0.146	1	Progenitors_2
srp542	5.36081664147101e-05	0.265284630793347	0.145	0.066	1	Progenitors_2
fam234b4	5.54506750617137e-05	-0.54306600149777	0.047	0.129	1	Progenitors_2
serf21	5.5914966909779e-05	0.271222307791701	0.202	0.109	1	Progenitors_2
cbln15	7.0840085040314e-05	-0.973202772149617	0.052	0.115	1	Progenitors_2
ube2e35	7.78425676239417e-05	-0.572227964898972	0.091	0.167	1	Progenitors_2
cox6b14	7.8617505968973e-05	-0.476243629312347	0.126	0.212	1	Progenitors_2
mapre25	8.08840007878741e-05	-0.45550796952699	0.227	0.319	1	Progenitors_2
def85	8.14161161915324e-05	-0.393258158117223	0.074	0.137	1	Progenitors_2
hmgb1a5	8.65583305254778e-05	-0.455883291466198	0.389	0.45	1	Progenitors_2
prdx15	8.67664250112364e-05	-0.563274607464886	0.493	0.347	1	Progenitors_2
ENSAMXG000000041244	8.71408243669899e-05	-0.525864984085867	0.081	0.165	1	Progenitors_2
ENSAMXG000000030274	9.37829551016699e-05	-0.822649829551496	0.175	0.263	1	Progenitors_2
ankrd46a5	9.53809934201531e-05	-0.496667840885544	0.135	0.208	1	Progenitors_2
rdh14a3	9.59971521833919e-05	-0.420657353492344	0.044	0.108	1	Progenitors_2
ENSAMXG000000168521	0.000102468319731454	0.284994060634328	0.143	0.068	1	Progenitors_2
hnrnpub3	0.000109229210350114	-0.548002447439343	0.096	0.166	1	Progenitors_2
arg25	0.000111627336839366	-0.707323979857929	0.155	0.234	1	Progenitors_2
ENSAMXG000000188365	0.000113088718405025	-0.463852476369334	0.057	0.131	1	Progenitors_2
nudt143	0.000122094784203438	-0.568680872057648	0.133	0.232	1	Progenitors_2
timm23b3	0.000125839925802005	-0.455383703493419	0.074	0.138	1	Progenitors_2
marcksl1a4	0.00012713741012897	-0.397499450799291	0.707	0.672	1	Progenitors_2
hspa53	0.00012791472668284	-0.460357549702233	0.155	0.204	1	Progenitors_2
ENSAMXG000000278424	0.000128563178707745	-0.400577672945925	0.089	0.141	1	Progenitors_2
slc25a55a1	0.000145923307532967	-0.49471836167114	0.121	0.167	1	Progenitors_2
cct53	0.000160111323851807	-0.422453221093527	0.187	0.25	1	Progenitors_2
ppp3ccb4	0.000166512243266729	-0.454253872125187	0.089	0.161	1	Progenitors_2
lhfpl34	0.000167842998088295	-0.373831684139701	0.064	0.108	1	Progenitors_2
stk401	0.000170450863661838	0.32972218135256	0.123	0.07	1	Progenitors_2
pdcl4	0.000170852580867885	-0.500457254180763	0.079	0.157	1	Progenitors_2
ap2b15	0.000179002118265904	-0.544800064363042	0.118	0.188	1	Progenitors_2
lypla25	0.00018411017630816	-0.56820137531018	0.131	0.231	1	Progenitors_2
dcaf55	0.000194316419107506	-0.77867047875109	0.039	0.105	1	Progenitors_2
eno1b3	0.000198303376403959	-0.446236046693747	0.084	0.149	1	Progenitors_2
snapin3	0.000200492341601234	-0.354821727341286	0.074	0.14	1	Progenitors_2
pdcd6ip1	0.000210029049248885	0.256906148666079	0.123	0.058	1	Progenitors_2
ndufa103	0.000216384438645318	-0.432861247118087	0.163	0.223	1	Progenitors_2
gpia4	0.000220179779200549	-0.422113064636079	0.241	0.314	1	Progenitors_2
eif4a23	0.000223475916274206	-0.389438476857066	0.232	0.294	1	Progenitors_2
zgc:1949815	0.000240998106989762	-0.46650745874819	0.064	0.133	1	Progenitors_2
hspa4b3	0.000245597398295572	-0.420423611624412	0.081	0.139	1	Progenitors_2
tmeff1b5	0.000277317277155855	-0.412184266660202	0.256	0.33	1	Progenitors_2
atp1a3b4	0.000279090113894512	-0.597781184976926	0.059	0.104	1	Progenitors_2
trappc23	0.000284023640771663	-0.467659348858546	0.103	0.163	1	Progenitors_2
zgc:1231054	0.000286617409357873	-0.360176549006428	0.091	0.155	1	Progenitors_2
NARS4	0.000296653579569992	-0.386668340580934	0.059	0.124	1	Progenitors_2
rybpa4	0.00031261893627042	-0.567368253523817	0.084	0.161	1	Progenitors_2
lamp24	0.00032414831561318	-0.488126348942392	0.074	0.151	1	Progenitors_2
napaa2	0.000329963433836381	-0.507866194753249	0.039	0.101	1	Progenitors_2
ENSAMXG000000156263	0.000336781700355598	-0.433969572255301	0.037	0.101	1	Progenitors_2
ndufab1a4	0.000345922778896931	-0.488419492560415	0.261	0.337	1	Progenitors_2
PSMC13	0.000377398549730515	-0.319908986788022	0.074	0.11	1	Progenitors_2
ENSAMXG000000120965	0.000378939524586852	-0.43111580723609	0.062	0.118	1	Progenitors_2
dnajc153	0.00040097659396131	-0.466318308431639	0.074	0.146	1	Progenitors_2
ENSAMXG000000068993	0.000413362743629893	-0.389395052970261	0.059	0.119	1	Progenitors_2
selenok3	0.000445474292095318	-0.423237826098684	0.276	0.327	1	Progenitors_2
syt11b4	0.000454336688183291	-0.518907168103797	0.118	0.192	1	Progenitors_2
ENSAMXG000000087123	0.000471343986200014	-0.50048619678931	0.131	0.194	1	Progenitors_2
rnf73	0.000483363664505834	-0.391119286051462	0.064	0.124	1	Progenitors_2
rad21a4	0.000493295802634178	0.26091970221709	0.138	0.066	1	Progenitors_2
cbr1l1	0.000525925009992296	0.302496978948746	0.135	0.069	1	Progenitors_2
si:ch73-209e20.54	0.000539009398903067	-0.613346664343749	0.052	0.117	1	Progenitors_2
trappc6b2	0.000610529258742597	-0.383517162855139	0.202	0.262	1	Progenitors_2
gdi25	0.000672012605505509	-0.464930361040531	0.172	0.232	1	Progenitors_2
syne1b1	0.00070226285800689	0.25016112495496	0.106	0.049	1	Progenitors_2
hnrnpa1b2	0.000744437082494305	-0.425837292464469	0.148	0.212	1	Progenitors_2
mcts13	0.000754023535415399	-0.360996902942875	0.106	0.165	1	Progenitors_2
ppp2cb4	0.000773532365917962	-0.383598089411177	0.296	0.353	1	Progenitors_2
PTPRD4	0.000788852720084447	-0.514719284747224	0.089	0.149	1	Progenitors_2
kifap3a4	0.000789821298599996	-0.37564067072635	0.057	0.115	1	Progenitors_2
hes65	0.00081776650429928	-1.0362791296545	0.16	0.222	1	Progenitors_2
ENSAMXG000000088402	0.000968956914361475	-0.489955253594934	0.222	0.274	1	Progenitors_2
rasgef1ba3	0.000983304282010817	-0.596997278422603	0.047	0.105	1	Progenitors_2
smdt1b2	0.00106612582523291	-0.359618587350709	0.099	0.142	1	Progenitors_2
atg123	0.00106695280141708	-0.333708390036941	0.074	0.127	1	Progenitors_2
ndufb53	0.00108420684350503	-0.487422536207916	0.177	0.254	1	Progenitors_2
rgcc3	0.001136453600977	-0.693710093665617	0.175	0.097	1	Progenitors_2
isca13	0.00113921845753676	-0.503371152651635	0.111	0.181	1	Progenitors_2
nucks1b4	0.00124832600037455	-0.417293331615329	0.185	0.237	1	Progenitors_2
GHITM3	0.00125732779894889	-0.431329494074492	0.197	0.263	1	Progenitors_2
ppp1r113	0.00126067795267457	-0.41746391792917	0.084	0.144	1	Progenitors_2
sec131	0.00130851367635865	0.254412524136608	0.153	0.095	1	Progenitors_2
AKT11	0.00131410760764624	-0.40047029807579	0.049	0.101	1	Progenitors_2
ndfip1l3	0.00132484511951004	-0.466929856250126	0.286	0.35	1	Progenitors_2
cct44	0.00142466914813077	-0.444454102277668	0.217	0.289	1	Progenitors_2
sars4	0.00145294036103957	-0.471883262119663	0.067	0.129	1	Progenitors_2
cox5aa5	0.00146671840593401	-0.36543853431047	0.409	0.443	1	Progenitors_2
tusc32	0.0015092383871317	-0.478985210393734	0.172	0.25	1	Progenitors_2
ndufa9a3	0.00152813574065985	-0.286878702172109	0.121	0.172	1	Progenitors_2
timm23a3	0.00156285630791159	-0.425249538972077	0.052	0.105	1	Progenitors_2
trappc14	0.00157353751200252	-0.444841369426678	0.096	0.161	1	Progenitors_2
dbi4	0.0015890085841497	-0.337150174370292	0.35	0.382	1	Progenitors_2
ENSAMXG000000087225	0.00164961898709886	-0.551248777899288	0.067	0.129	1	Progenitors_2
ENSAMXG000000102014	0.00170961336432159	-0.549119274282384	0.121	0.175	1	Progenitors_2
pdhb2	0.00176972542655584	-0.314957164668139	0.138	0.179	1	Progenitors_2
ENSAMXG00000011575	0.00177550022898121	0.258910759164515	0.135	0.06	1	Progenitors_2
plk35	0.00178012264495854	-0.401172681981103	0.096	0.156	1	Progenitors_2
ank3b5	0.00178364514016056	-0.496150687120815	0.052	0.121	1	Progenitors_2
abcf2a3	0.00185139014362737	0.272800626030585	0.185	0.106	1	Progenitors_2
mob45	0.00191557293995312	-0.428972462985554	0.096	0.141	1	Progenitors_2
mapk34	0.00197946968888143	-0.528665794698216	0.103	0.177	1	Progenitors_2
ENSAMXG000000289544	0.00202666625919334	-0.397090375995975	0.067	0.121	1	Progenitors_2
fam49a2	0.00204680118716055	-0.45709895997678	0.096	0.156	1	Progenitors_2
psmc43	0.00208110301513959	-0.257336023543623	0.18	0.208	1	Progenitors_2
NDUFA135	0.00208981506185493	-0.26868817437551	0.333	0.349	1	Progenitors_2
ENSAMXG000000156032	0.00210729473959618	-0.313371347874044	0.062	0.11	1	Progenitors_2
mdh24	0.0021880552985951	-0.394388627332873	0.33	0.387	1	Progenitors_2
ndufb64	0.00222675325853466	-0.319137681987893	0.128	0.171	1	Progenitors_2
csdc2a5	0.00224736188877425	-0.275991371850113	0.19	0.239	1	Progenitors_2
gid8b3	0.00226654506626574	-0.259209717371332	0.099	0.131	1	Progenitors_2
rcan1a5	0.00232916718037879	-0.542701909607427	0.062	0.119	1	Progenitors_2
golga74	0.00238163231307164	-0.355403609692248	0.17	0.216	1	Progenitors_2
NDUFB83	0.00245180687171165	-0.385250965931621	0.239	0.297	1	Progenitors_2
ENSAMXG000000079663	0.00245680547612728	-0.383071489513097	0.128	0.174	1	Progenitors_2
atp6v1ba3	0.00253268296101743	-0.399832442746128	0.067	0.107	1	Progenitors_2
fdft13	0.0026020493892821	-0.412776572425084	0.059	0.117	1	Progenitors_2
irf2bp2b3	0.00279252495693528	-0.517516317231212	0.108	0.167	1	Progenitors_2
tmbim42	0.00286980855590647	-0.439620484104485	0.158	0.221	1	Progenitors_2
arl6ip13	0.00289903462276643	-0.380454159590905	0.369	0.406	1	Progenitors_2
mrps18c2	0.0029189709914577	-0.278697367617397	0.099	0.137	1	Progenitors_2
ENSAMXG000000188092	0.00293927061891033	-0.302415470864673	0.103	0.147	1	Progenitors_2
ube2al3	0.00315472642944741	-0.417300321504124	0.182	0.243	1	Progenitors_2
sqstm13	0.00326182396068288	-0.932411251301853	0.15	0.208	1	Progenitors_2
pygmb4	0.00356622298492013	-0.335637091314152	0.101	0.137	1	Progenitors_2
UQCRFS13	0.0037326966136189	-0.388241996133257	0.296	0.351	1	Progenitors_2
zgc:1723412	0.0038151621034769	-0.32320906604269	0.062	0.102	1	Progenitors_2
ENSAMXG000000274884	0.00384061894097174	-0.415126834164918	0.052	0.115	1	Progenitors_2
atp5f1d4	0.00384926304491137	-0.325658000447048	0.303	0.327	1	Progenitors_2
cmpk3	0.00387955920642912	-0.327865145258783	0.089	0.135	1	Progenitors_2
ptp4a3	0.00396471700231026	0.253004975467533	0.116	0.066	1	Progenitors_2
mdh1aa5	0.00406969661261808	-0.396518984247236	0.293	0.354	1	Progenitors_2
spina2	0.00407564634292216	-0.416324444603126	0.131	0.182	1	Progenitors_2
nsfl1c3	0.00416887242926203	-0.329303948056643	0.079	0.11	1	Progenitors_2
uqcrc2b3	0.0044346561867358	-0.272282797283304	0.126	0.176	1	Progenitors_2
fam50a2	0.00444122675915781	-0.386050103718142	0.099	0.16	1	Progenitors_2
fbxl3b3	0.00444953166790409	-0.382306489361576	0.071	0.117	1	Progenitors_2
ppp1cb (1 of many)5	0.00447925311978465	-0.486197750076369	0.204	0.251	1	Progenitors_2
sdhaf42	0.00482978992802964	-0.332589301490302	0.089	0.14	1	Progenitors_2
ctnnb15	0.00487452264051334	-0.593792067512897	0.308	0.366	1	Progenitors_2
fam76b3	0.00497327207631105	-0.577845279249788	0.153	0.201	1	Progenitors_2
dkk3a4	0.00512748956354711	-0.418097385935545	0.094	0.141	1	Progenitors_2
chac13	0.0051710188287989	-0.429534004831471	0.153	0.206	1	Progenitors_2
si:ch73-362m14.43	0.005179033810012	-0.380337072555121	0.052	0.109	1	Progenitors_2
fbxw72	0.00519194568750215	-0.453355108770805	0.096	0.145	1	Progenitors_2
ndufa83	0.00529681989508126	-0.266228214266182	0.192	0.232	1	Progenitors_2
uqcr104	0.00537238601501814	-0.315128097367566	0.204	0.233	1	Progenitors_2
bhlhe405	0.00537564298689977	-0.590385896400314	0.296	0.351	1	Progenitors_2
fam168b5	0.00542450214950196	-0.322092456503614	0.059	0.126	1	Progenitors_2
glrx34	0.00545442120048185	-0.364910381002137	0.084	0.119	1	Progenitors_2
hsd17b12a3	0.00560304869193557	-0.594827624720854	0.079	0.126	1	Progenitors_2
nudc4	0.00567715534640456	-0.457940531257763	0.261	0.309	1	Progenitors_2
klf2a5	0.00581897133048482	-0.474456321275647	0.089	0.118	1	Progenitors_2
fgf13a5	0.00592953693684395	-0.342046349172174	0.096	0.135	1	Progenitors_2
birc23	0.00626377280741346	-0.300266000496897	0.094	0.126	1	Progenitors_2
ENSAMXG000000016034	0.0067379879639277	-0.323908667814704	0.67	0.673	1	Progenitors_2
calr4	0.00677194999112687	-0.301273827765745	0.172	0.219	1	Progenitors_2
ndufa73	0.00689907966026055	-0.351456074388128	0.182	0.235	1	Progenitors_2
hnrnpk2	0.00690920706057664	-0.345407282981779	0.094	0.133	1	Progenitors_2
gpatch83	0.00732915328522042	-0.438602201397398	0.057	0.107	1	Progenitors_2
ENSAMXG000000207854	0.00759188768182946	-0.319277890704906	0.121	0.167	1	Progenitors_2
idh3b3	0.00759262073231595	-0.301537725362112	0.071	0.108	1	Progenitors_2
cct6a2	0.00790494776289806	-0.455167138753026	0.128	0.167	1	Progenitors_2
cdipt3	0.00798738140882819	-0.360641134920353	0.143	0.198	1	Progenitors_2
uqcrb3	0.00805589988262254	-0.259152861793207	0.406	0.423	1	Progenitors_2
tomm54	0.00840191430055127	-0.273140612139876	0.133	0.179	1	Progenitors_2
tmem14ca1	0.00853055631798614	0.253128266428972	0.135	0.081	1	Progenitors_2
pcmt4	0.00861403652893213	-0.373626720220748	0.094	0.137	1	Progenitors_2
tomm20a5	0.00870087155843695	-0.551368875582602	0.158	0.221	1	Progenitors_2
dnajc74	0.00882132358967052	-0.477407890616752	0.064	0.121	1	Progenitors_2
nfs11	0.00883577667383515	-0.337865619540099	0.091	0.131	1	Progenitors_2
cap14	0.00884527718271031	-0.384710263617656	0.17	0.222	1	Progenitors_2
ndrg3b5	0.00894766166797483	-0.381195675867744	0.234	0.246	1	Progenitors_2
tm2d14	0.00944987271122824	-0.302058045144134	0.079	0.117	1	Progenitors_2
sgcb4	0.00946947627527247	-0.376660470167428	0.123	0.172	1	Progenitors_2
atp5mc3b4	0.00952703376253835	-0.309414753954517	0.51	0.534	1	Progenitors_2
uchl52	0.0096192903055832	-0.295974452500679	0.076	0.114	1	Progenitors_2
ENSAMXG000000254073	0.0100238171737726	-0.330657863933542	0.746	0.67	1	Progenitors_2
tnrc54	0.0101147975844916	-0.265986496330389	0.081	0.139	1	Progenitors_2
meaf64	0.0108324877278343	-0.376338857885178	0.14	0.192	1	Progenitors_2
aco24	0.0111362850296141	-0.403481124960278	0.163	0.218	1	Progenitors_2
ppp1cb (1 of many).15	0.0113351084141531	-0.308903596501072	0.209	0.243	1	Progenitors_2
rbm4.13	0.0118987948426425	-0.378084857736012	0.084	0.114	1	Progenitors_2
ENSAMXG000000055833	0.0123356889328023	-0.269330021376353	0.079	0.115	1	Progenitors_2
mdh1ab4	0.0125607821970382	-0.373162933858586	0.096	0.134	1	Progenitors_2
zc2hc1a3	0.0133092535778396	-0.300627496085967	0.062	0.108	1	Progenitors_2
dusp14	0.0134296326187759	-0.771235879500186	0.106	0.14	1	Progenitors_2
cox6a13	0.013838702567948	-0.363445255829501	0.32	0.346	1	Progenitors_2
ankrd124	0.018215240984372	-0.294364310561715	0.067	0.102	1	Progenitors_2
atp5if1b3	0.0186301726655306	-0.298663721968741	0.288	0.321	1	Progenitors_2
ENSAMXG000000132854	0.0186897005047856	-0.310902191271995	0.197	0.232	1	Progenitors_2
rab11ba4	0.0201229042182913	-0.365248382409189	0.071	0.121	1	Progenitors_2
SUMO25	0.0201671367294929	-0.304739989530838	0.192	0.221	1	Progenitors_2
atp5mea3	0.0209965680308772	-0.336940398717134	0.305	0.336	1	Progenitors_2
ap1m12	0.0210227529190958	-0.29194865880713	0.081	0.114	1	Progenitors_2
gadd45ba4	0.0211575205917814	-0.373954115439655	0.781	0.709	1	Progenitors_2
taf103	0.0214623173612128	-0.318736508248338	0.131	0.171	1	Progenitors_2
trib25	0.021724866458625	-0.433774863800667	0.081	0.141	1	Progenitors_2
ndufv24	0.0221545134574416	-0.334366704692703	0.175	0.217	1	Progenitors_2
ccnc3	0.0225227168228011	-0.324377176447368	0.089	0.128	1	Progenitors_2
pag14	0.0228928016114708	-0.439741821741745	0.086	0.13	1	Progenitors_2
gprc5bb4	0.0238149376887179	-0.337039975592908	0.099	0.128	1	Progenitors_2
foxo3b4	0.0240442774144255	-0.470109427254184	0.126	0.178	1	Progenitors_2
elocb5	0.0251764937998494	-0.2710851268116	0.337	0.366	1	Progenitors_2
vdac15	0.0259867394231348	-0.33163890948316	0.362	0.387	1	Progenitors_2
ubl3b4	0.026202853464201	-0.424439263013336	0.101	0.132	1	Progenitors_2
cox7a2a5	0.0264482041038431	-0.278036483992214	0.436	0.447	1	Progenitors_2
sybl12	0.028181633008824	-0.309281295614979	0.081	0.106	1	Progenitors_2
ENSAMXG000000034313	0.0282022579232331	-0.316290423242389	0.106	0.142	1	Progenitors_2
zfhx44	0.0294124408634799	-0.416778696710955	0.084	0.104	1	Progenitors_2
phf20b2	0.030179941039349	-0.376714216128577	0.074	0.104	1	Progenitors_2
DYNC1H12	0.031941247615307	-0.293283164882548	0.099	0.117	1	Progenitors_2
rab103	0.0345804927196967	-0.271580709952407	0.121	0.156	1	Progenitors_2
txndc93	0.0358136257827206	-0.293695342301526	0.14	0.162	1	Progenitors_2
morf4l12	0.0364870066672299	-0.309126902534092	0.094	0.131	1	Progenitors_2
srsf7b3	0.0368003687355401	-0.286647989933081	0.084	0.125	1	Progenitors_2
capzb4	0.0382737645156619	-0.33223332204876	0.3	0.331	1	Progenitors_2
HDAC22	0.0390114097718319	-0.316682060619984	0.081	0.112	1	Progenitors_2
cct32	0.0393553491826915	-0.442549939298535	0.187	0.226	1	Progenitors_2
si:dkey-78l4.144	0.0401139021645689	-0.282418510585397	0.185	0.205	1	Progenitors_2
ddx3a2	0.0403168706755299	-0.322901864451449	0.103	0.124	1	Progenitors_2
hsph13	0.040919200133726	-0.402455714279252	0.126	0.145	1	Progenitors_2
dldh2	0.041606717662286	-0.281051021818388	0.118	0.154	1	Progenitors_2
mat2b4	0.0418493582625714	-0.265533704420102	0.111	0.148	1	Progenitors_2
ndufs33	0.0423710551431852	-0.300663912878125	0.126	0.17	1	Progenitors_2
rap1b5	0.0439171902322078	-0.50700708809118	0.266	0.293	1	Progenitors_2
actr2b2	0.0448094020379731	-0.337008902694064	0.103	0.117	1	Progenitors_2
atrx4	0.0460467934918314	-0.330093532906765	0.133	0.172	1	Progenitors_2
fbxl53	0.0486702329878524	-0.331294782646586	0.074	0.116	1	Progenitors_2
ldb1b2	0.0539638911531915	-0.348450862988295	0.126	0.166	1	Progenitors_2
fbxo93	0.0546864431555607	-0.334894683452108	0.128	0.167	1	Progenitors_2
si:dkey-46a10.33	0.0551916412401017	-0.408365590617186	0.14	0.188	1	Progenitors_2
hif1an3	0.055753980552117	-0.356818625794615	0.076	0.103	1	Progenitors_2
zpr12	0.0568328760267614	-0.483268149552783	0.099	0.141	1	Progenitors_2
ndufb44	0.05695400983296	-0.291972999013487	0.268	0.294	1	Progenitors_2
fundc15	0.0583990914743515	-0.302327363380963	0.123	0.166	1	Progenitors_2
add3b4	0.0597367051194707	-0.666007397992785	0.123	0.177	1	Progenitors_2
fundc23	0.0610859773732588	-0.289928504759986	0.291	0.298	1	Progenitors_2
sinhcaf3	0.0622055595820081	-0.39065097904858	0.079	0.111	1	Progenitors_2
srsf5b4	0.0628659857498524	-0.319187637358145	0.236	0.261	1	Progenitors_2
elob.14	0.0628990456428472	-0.264965293378604	0.256	0.265	1	Progenitors_2
ss182	0.0655664296548705	-0.385114120457168	0.059	0.101	1	Progenitors_2
rnf103	0.0682111212435668	-0.334778013253891	0.145	0.176	1	Progenitors_2
glyr14	0.069751241653033	-0.345979576660281	0.135	0.169	1	Progenitors_2
eno33	0.0716646119283196	-0.366211942931232	0.101	0.139	1	Progenitors_2
cadm44	0.0721543451764463	-0.381029373458806	0.182	0.199	1	Progenitors_2
cyfip24	0.0728943263630826	-0.368801952070021	0.116	0.146	1	Progenitors_2
spred13	0.0730254903318308	-0.27357565694352	0.116	0.139	1	Progenitors_2
chmp4bb4	0.0744348341150333	-0.361507097910814	0.167	0.202	1	Progenitors_2
ENSAMXG000000207383	0.0745281742491077	-0.280136499695022	0.116	0.153	1	Progenitors_2
CCT22	0.0752100454229728	-0.300541772840925	0.167	0.191	1	Progenitors_2
gdi13	0.079072946533109	-0.265997710437716	0.16	0.189	1	Progenitors_2
hint14	0.0801368915301321	-0.251780911339557	0.372	0.359	1	Progenitors_2
wtap2	0.0802824493200592	-0.355237329848605	0.089	0.113	1	Progenitors_2
tdh3	0.0803093939717875	-0.386976584147421	0.074	0.115	1	Progenitors_2
rsrp14	0.0811174742994742	-0.33460052612066	0.475	0.492	1	Progenitors_2
sdhb3	0.0813408318218439	-0.271610427851865	0.148	0.185	1	Progenitors_2
sgta2	0.0851025431186952	-0.283000777974322	0.163	0.191	1	Progenitors_2
ppp2r1bb3	0.0851529577325212	-0.321112976480248	0.099	0.129	1	Progenitors_2
hp1bp32	0.0852815551133151	-0.410109673862793	0.177	0.199	1	Progenitors_2
stx164	0.0882991292394229	-0.254328803504884	0.091	0.107	1	Progenitors_2
ndufs63	0.0896793501537275	-0.28217553801605	0.251	0.264	1	Progenitors_2
ATP5PD3	0.0908529257922766	-0.283306451756633	0.333	0.332	1	Progenitors_2
trappc54	0.0912296962823404	-0.388515003356094	0.106	0.147	1	Progenitors_2
chchd24	0.0921440282009506	-0.265086025886523	0.138	0.163	1	Progenitors_2
PCDH103	0.0945397426135392	-0.273333899085223	0.079	0.102	1	Progenitors_2
srsf6b2	0.0952231026014526	-0.281395131423749	0.111	0.124	1	Progenitors_2
dctn53	0.0957522619844414	-0.254865874175019	0.158	0.181	1	Progenitors_2
rabac12	0.0961606974880695	-0.339668354537886	0.074	0.11	1	Progenitors_2
ENSAMXG000000164203	0.0963811596881705	-1.33223009634626	0.121	0.094	1	Progenitors_2
minos14	0.0971593864894118	-0.326186648786491	0.138	0.174	1	Progenitors_2
hspa93	0.0999430375218064	-0.365860955587328	0.212	0.232	1	Progenitors_2
esrra3	0.102898054976973	-0.323660806317595	0.113	0.13	1	Progenitors_2
cct84	0.113928015639739	-0.354153306124182	0.172	0.209	1	Progenitors_2
psmd133	0.115725649597456	-0.319596097618453	0.106	0.117	1	Progenitors_2
stx12l4	0.117402354106141	-0.278742701732515	0.069	0.103	1	Progenitors_2
rrad5	0.121290652577031	-0.418220084089935	0.389	0.299	1	Progenitors_2
zgc:770564	0.121913094765212	-0.292704022197565	0.143	0.167	1	Progenitors_2
LASP14	0.122255301843756	-0.385595972346931	0.15	0.184	1	Progenitors_2
bhlhe414	0.122638511776606	-0.528827219648191	0.116	0.164	1	Progenitors_2
atp5fa13	0.12276718569662	-0.25812598870256	0.429	0.407	1	Progenitors_2
vps292	0.123097622609094	-0.306058153504429	0.187	0.226	1	Progenitors_2
arpc4l3	0.124016728058475	-0.315517493829284	0.069	0.101	1	Progenitors_2
cotl15	0.126659934397234	-0.31937934084501	0.138	0.157	1	Progenitors_2
cbx1a2	0.128667159806897	-0.34396233031577	0.273	0.303	1	Progenitors_2
hlfb5	0.130705355628898	-0.472698185943553	0.116	0.151	1	Progenitors_2
ENSAMXG000000038632	0.13133885591958	-0.32319027212697	0.086	0.121	1	Progenitors_2
tox25	0.133706934983666	-0.359784028246732	0.16	0.179	1	Progenitors_2
cetn34	0.13741454110158	-0.290349791085951	0.138	0.155	1	Progenitors_2
cnp3	0.142578122308875	-0.521901782789593	0.135	0.157	1	Progenitors_2
zgc:919092	0.143135698591382	-0.276009040838273	0.187	0.219	1	Progenitors_2
msi2a2	0.144391358784711	-0.461210020275723	0.089	0.117	1	Progenitors_2
cdc423	0.150534891196932	-0.252777954401607	0.17	0.137	1	Progenitors_2
ENSAMXG000000083733	0.153792099750332	-0.321282820452448	0.128	0.15	1	Progenitors_2
ndufv13	0.167966890571935	-0.371838546999049	0.16	0.199	1	Progenitors_2
slc20a24	0.173225944619941	-0.373742094487089	0.165	0.193	1	Progenitors_2
fis12	0.18456192439288	-0.324311339407331	0.153	0.17	1	Progenitors_2
ndufa55	0.189679139039865	-0.25403483703967	0.333	0.326	1	Progenitors_2
ENSAMXG000000210374	0.194698568712225	-0.323095838826374	0.086	0.121	1	Progenitors_2
clasp24	0.194894411303697	-0.345922778506862	0.096	0.11	1	Progenitors_2
ldb1a4	0.198097786123499	-0.281934311906465	0.084	0.105	1	Progenitors_2
snx32	0.198662157994929	-0.267010965800746	0.108	0.124	1	Progenitors_2
nono2	0.217668283582776	-0.355381545111588	0.128	0.147	1	Progenitors_2
txnipa3	0.250581422796933	-0.958441193536847	0.138	0.14	1	Progenitors_2
srek1ip14	0.262806840905937	-0.256775032657157	0.113	0.125	1	Progenitors_2
pgam1a4	0.273845262899641	-0.25400918727535	0.315	0.327	1	Progenitors_2
ENSAMXG000000029862	0.279417325060875	-0.254045722793553	0.264	0.255	1	Progenitors_2
bmi1b5	0.28610754166026	-0.269388505794168	0.091	0.109	1	Progenitors_2
ywhaba5	0.294981516213481	-0.316864150896243	0.17	0.208	1	Progenitors_2
ndufa64	0.303280791176004	-0.314817732868124	0.313	0.319	1	Progenitors_2
PIM34	0.32902473391327	-0.428180370494325	0.094	0.123	1	Progenitors_2
psap4	0.332336277056612	-0.255779421216263	0.483	0.433	1	Progenitors_2
wsb14	0.339261039515056	-0.383867924966935	0.214	0.234	1	Progenitors_2
ppiaa5	0.362794357564202	0.307136818139484	0.815	0.828	1	Progenitors_2
hsp90aa1.23	0.364789498171157	-0.322503655164724	0.904	0.806	1	Progenitors_2
tardbpl2	0.377443256979038	-0.266864485952432	0.121	0.143	1	Progenitors_2
map1lc3b2	0.385159721915813	-0.347248142891809	0.187	0.206	1	Progenitors_2
tsg101a2	0.395689446466183	-0.254625065863958	0.116	0.124	1	Progenitors_2
psmc52	0.397966363702696	-0.286536249872779	0.214	0.229	1	Progenitors_2
ENSAMXG000000168954	0.400637820376681	-0.398360041193564	0.224	0.219	1	Progenitors_2
eif3ha3	0.421670936874707	-0.270564330826734	0.264	0.274	1	Progenitors_2
pfdn63	0.471855592063831	-0.28731443876004	0.143	0.161	1	Progenitors_2
sst1.15	0.489128071699624	-1.46296790375696	0.111	0.11	1	Progenitors_2
ENSAMXG000000164135	0.614566546588264	-1.17131995909123	0.106	0.102	1	Progenitors_2
spa175	0.659126126856013	-0.973278002893165	0.155	0.15	1	Progenitors_2
epb41a3	0.669383334624971	-0.290042067191426	0.121	0.125	1	Progenitors_2
epd5	0.697588468623354	-2.15221000171912	0.387	0.334	1	Progenitors_2
ENSAMXG000000164595	0.721916881551858	-0.647007296681303	0.202	0.17	1	Progenitors_2
id2a4	0.743498002228175	-0.488399939837616	0.283	0.248	1	Progenitors_2
serpine14	0.84832202908791	-0.369064037380902	0.101	0.101	1	Progenitors_2
ENSAMXG000000111565	0.860794427404452	-0.395066536769926	0.478	0.454	1	Progenitors_2
VMP13	0.898302638912289	-0.980336901395403	0.143	0.14	1	Progenitors_2
fkbp1ab5	0.992796827234692	-0.74611460424921	0.394	0.376	1	Progenitors_2
timp4.13	1.03535500645912e-152	2.71648333084132	0.699	0.043	2.61644563682285e-148	OPCs
timd4	3.27838889463697e-138	1.9564322911907	0.66	0.03	8.28481657563709e-134	OPCs
sox10	5.05332615572312e-109	2.03990733555899	0.485	0.009	1.27702605281279e-104	OPCs
kcnj10a1	1.25237812523853e-108	2.18842692498695	0.518	0.017	3.16488476029029e-104	OPCs
zcchc241	1.86509584713525e-99	2.06714437132212	0.463	0.011	4.71328371529549e-95	OPCs
s100b6	1.8114117790838e-98	1.39860140122138	0.761	0.157	4.57761870692266e-94	OPCs
lgi3	2.14934867265451e-91	1.72253162674834	0.495	0.04	5.4316190306652e-87	OPCs
txn4	1.32060262479517e-85	2.21727625669641	0.654	0.113	3.33729489311987e-81	OPCs
HEPACAM	6.87397884834923e-82	1.71243967097957	0.369	0.011	1.73712319476633e-77	OPCs
mfge8a1	3.55724820997294e-73	1.47511123498605	0.421	0.045	8.98952195142262e-69	OPCs
itih1	2.98455017591824e-72	1.8730065159879	0.301	0.003	7.54225674956299e-68	OPCs
DBNDD1	5.4762957601104e-71	1.40034846061911	0.385	0.031	1.3839147015375e-66	OPCs
slc1a2b6	6.17072794856166e-69	0.774853297907951	0.625	0.129	1.55940465988102e-64	OPCs
ENSAMXG00000012254	6.12179430561707e-67	1.86607832922741	0.327	0.012	1.54703863897249e-62	OPCs
ENSAMXG000000278121	9.4168811635877e-64	1.64874875825774	0.359	0.029	2.37974003885025e-59	OPCs
si:ch211-222l21.14	1.51625020826375e-61	-1.88698964464626	0.184	0.7	3.83171590130332e-57	OPCs
zgc:1721221	3.62498164025573e-61	1.53309204888774	0.359	0.027	9.16069110309027e-57	OPCs
hey12	3.03696203665644e-60	1.65068405209955	0.324	0.019	7.67470676283449e-56	OPCs
tspan18a6	2.12824590941319e-58	1.7393836623371	0.547	0.144	5.37829023767806e-54	OPCs
ENSAMXG00000002514	1.38054627986891e-53	1.24609318063568	0.239	0.006	3.48877850385673e-49	OPCs
GALNT3	8.7998420692047e-53	1.31569860766729	0.236	0.004	2.22380808930872e-48	OPCs
serpine21	1.23023398277838e-52	1.64818983377142	0.288	0.027	3.10892429787923e-48	OPCs
si:dkey-56m19.51	2.11460814955719e-52	1.67399113479	0.353	0.036	5.34382625474597e-48	OPCs
f3a5	1.0125551252465e-51	1.34045233116083	0.563	0.142	2.55882805701043e-47	OPCs
ENSAMXG000000216183	1.41627120373364e-51	1.39175074497365	0.641	0.254	3.57905895895529e-47	OPCs
TUBB36	2.85080303137465e-51	1.40985146210904	0.485	0.111	7.20426434058689e-47	OPCs
dscamb	9.69105826344278e-51	1.54953949083239	0.353	0.039	2.44902733375463e-46	OPCs
mdkb5	1.93156460612368e-50	0.865676271579918	0.883	0.502	4.88125691613515e-46	OPCs
ENSAMXG000000019691	2.67051359877258e-50	1.36171638205569	0.233	0.009	6.74865491545818e-46	OPCs
serpina10a5	3.6751250037582e-50	1.2956375125494	0.722	0.313	9.28740839699734e-46	OPCs
ralba2	4.95541506431781e-49	1.39112935370364	0.443	0.114	1.25228294090375e-44	OPCs
wscd1b	1.42209528000398e-48	1.54132850424797	0.272	0.015	3.59377698209806e-44	OPCs
zeb1b1	1.44369238147094e-48	1.3051904005203	0.324	0.037	3.6483550172152e-44	OPCs
ENSAMXG00000027729	1.50269116522242e-48	1.55699415930433	0.304	0.025	3.79745084363357e-44	OPCs
ENSAMXG00000011153	2.92716296784786e-48	1.34194495256456	0.217	0.004	7.39723353604832e-44	OPCs
ppm1lb	1.00024608677876e-46	1.37036673093588	0.33	0.043	2.52772188589861e-42	OPCs
gpm6bb2	1.39014652611804e-46	1.53323761026662	0.343	0.047	3.5130392861529e-42	OPCs
atcaya5	4.40886229090718e-46	1.41667291186314	0.511	0.143	1.11416358953515e-41	OPCs
ndrg1a3	4.56211409588543e-46	1.09047390310257	0.304	0.031	1.15289185317121e-41	OPCs
ENSAMXG000000071413	5.66422738674688e-46	1.33299989263913	0.54	0.167	1.4314069029048e-41	OPCs
vstm4b	1.27969273642127e-45	2.37181535801487	0.217	0.003	3.2339115142102e-41	OPCs
RILPL1	1.46686861721949e-45	1.42813095109048	0.356	0.045	3.70692368257539e-41	OPCs
glula6	8.76496115436238e-45	0.931475689596316	0.699	0.28	2.21499333331892e-40	OPCs
igsf9ba	1.53977351181002e-42	1.22768096829057	0.217	0.013	3.8911616416951e-38	OPCs
qki22	3.15436726676015e-42	1.26282652097327	0.35	0.058	7.97140151982959e-38	OPCs
marcksl1b6	3.24621604819277e-42	0.713516612036134	0.958	0.684	8.20351257538795e-38	OPCs
si:ch211-113g11.65	3.25503436961346e-42	1.41876232410375	0.482	0.142	8.22579735545018e-38	OPCs
atp1a1b6	8.0561930603656e-42	1.19178510010992	0.447	0.101	2.03588054828499e-37	OPCs
ENSAMXG00000007363	1.15510943653841e-41	1.3369104700016	0.265	0.019	2.91907705707621e-37	OPCs
pcbp4	1.49857581460184e-41	1.40148789243285	0.298	0.039	3.7870509410803e-37	OPCs
ENSAMXG00000028682	1.62788593404599e-41	-0.753823008879795	0.317	0.045	4.11383054392762e-37	OPCs
pacsin2	1.09825500285437e-40	1.16948779979585	0.227	0.018	2.77540021771327e-36	OPCs
SERTM1	1.40852453003193e-40	1.25027982418094	0.246	0.019	3.55948233984369e-36	OPCs
MARCKS4	4.82428670639019e-40	0.755783232607006	0.828	0.575	1.21914549357186e-35	OPCs
vstm4a (1 of many).1	1.02194021503405e-39	1.39005112584024	0.184	0.007	2.58254511741255e-35	OPCs
ninj2	1.74325305572037e-39	2.44889558098058	0.188	0.007	4.40537479711095e-35	OPCs
epn2	3.40025096621478e-39	1.2423758767263	0.262	0.029	8.59277421672137e-35	OPCs
cfl15	8.34803244414609e-39	0.662142212678593	0.88	0.72	2.10963127896016e-34	OPCs
crp1	8.41865499830565e-39	0.456141478686681	0.265	0.032	2.12747830462182e-34	OPCs
ttyh3a5	1.55974210274095e-38	1.13524683604314	0.599	0.251	3.94162426783666e-34	OPCs
laptm4b2	4.09346054602124e-38	1.2417654988778	0.346	0.073	1.03445841458503e-33	OPCs
dscaml11	1.81699718186722e-37	1.21731571450316	0.294	0.047	4.59173357829666e-33	OPCs
hapln3	5.31761956444253e-37	1.17477615827451	0.204	0.011	1.34381564013027e-32	OPCs
laptm4a5	6.04749799321445e-36	0.911084763011477	0.828	0.566	1.52826321786522e-31	OPCs
zgc:92912	6.72696001369962e-36	1.31968134245289	0.337	0.065	1.69997006506203e-31	OPCs
acanb	1.39083704020622e-34	1.25548665944026	0.172	0.006	3.51478428430513e-30	OPCs
id31	1.58561961718967e-34	1.21301634137488	0.32	0.069	4.00701933460002e-30	OPCs
snx9b2	1.82682611786058e-34	1.07181471961529	0.243	0.028	4.61657228244547e-30	OPCs
cadm45	3.84134644175273e-34	1.76080839034067	0.505	0.196	9.70746659295332e-30	OPCs
napba6	2.06132717196946e-33	-1.54526853864175	0.042	0.425	5.20917989628403e-29	OPCs
ecm1b3	1.09653646835291e-32	1.36619262679585	0.288	0.041	2.77105730917464e-28	OPCs
cdo12	1.8336686876523e-32	0.886791542458044	0.298	0.057	4.63386414056613e-28	OPCs
grik1b	2.54699686644799e-32	0.985222103622888	0.146	0.003	6.43651578120071e-28	OPCs
si:ch1073-126c3.21	4.04802795947779e-32	1.00663978968774	0.23	0.025	1.02297714563963e-27	OPCs
c1ql4a	7.63096345953387e-32	0.950217724159421	0.152	0.008	1.92842077585881e-27	OPCs
spns32	2.00964212929267e-31	0.994965249729643	0.227	0.028	5.07856662493551e-27	OPCs
swap70b2	2.91932744585034e-31	1.11541036169484	0.259	0.037	7.3774323884084e-27	OPCs
rhoub3	9.62200711476005e-31	1.12770185117288	0.269	0.046	2.43157741797101e-26	OPCs
ppp1r14bb3	1.68055668805873e-30	0.869049845481204	0.227	0.035	4.24693480639321e-26	OPCs
sox9a2	1.74379845184235e-30	1.13805959796864	0.252	0.042	4.4067530676508e-26	OPCs
atp1b42	2.28630065754003e-30	0.502516115107641	0.291	0.065	5.77771039166941e-26	OPCs
rasgrp4	1.50175071937852e-29	0.778010880854719	0.142	0.008	3.79507424294146e-25	OPCs
prom2	6.15742424915466e-28	1.16142032842666	0.126	0.003	1.55604268200388e-23	OPCs
si:ch211-149l1.2	7.46949734459279e-28	0.895632075947943	0.117	0.001	1.88761667395204e-23	OPCs
ENSAMXG00000000524	8.18135423832456e-28	0.98141247188798	0.149	0.005	2.067510029567e-23	OPCs
kpna2	2.85984246766053e-27	0.926196857358499	0.139	0.005	7.22710790002491e-23	OPCs
myo9aa	3.43987752655697e-27	1.18353649900717	0.204	0.022	8.69291449736212e-23	OPCs
nr4a2b	9.8550934520881e-26	1.08259533338427	0.239	0.041	2.49048066627718e-21	OPCs
ENSAMXG000000002281	2.96823010472771e-25	1.05954284322912	0.272	0.067	7.5010142976574e-21	OPCs
stmn2a6	4.27103831461543e-25	-1.3423164807914	0.058	0.37	1.07933409248646e-20	OPCs
notch1b2	1.00127569795814e-24	1.06458302383594	0.146	0.016	2.53032381631e-20	OPCs
si:ch211-153b23.4	1.11085639040833e-24	1.06715386457975	0.117	0.003	2.8072451842009e-20	OPCs
acbd76	1.11319232747413e-24	1.3353335418568	0.505	0.265	2.81314833075987e-20	OPCs
zgc:922421	1.25425113993392e-24	1.02359233943776	0.139	0.009	3.16961805572701e-20	OPCs
rgcc4	2.59459503196907e-24	0.447716930794138	0.327	0.096	6.55680110528905e-20	OPCs
PCDH8	2.6298353634202e-24	1.0682339819813	0.21	0.03	6.6458569468992e-20	OPCs
ENSAMXG000000199133	2.78785636504688e-24	0.907975741133248	0.288	0.081	7.04519182010998e-20	OPCs
klc1a	3.08782192388113e-24	0.958600591686201	0.236	0.047	7.80323478384001e-20	OPCs
ctsla4	7.32662662837719e-24	0.75073819535354	0.553	0.272	1.8515118152572e-19	OPCs
etv1	1.51410155313332e-23	0.874909197043282	0.155	0.014	3.82628603492321e-19	OPCs
sash1a1	1.93424482124659e-23	0.681265965603341	0.162	0.02	4.88803008777226e-19	OPCs
spock24	3.75782843752008e-23	0.947561157592501	0.46	0.19	9.49640824445701e-19	OPCs
ctnnb24	3.80263917218901e-23	0.918044810972463	0.453	0.213	9.60964945203885e-19	OPCs
rgs5b6	5.23346320150735e-23	0.979591661346248	0.44	0.17	1.32254848565292e-18	OPCs
zgc:1536156	9.5735343142478e-23	-1.2156197908947	0.159	0.454	2.41932785655356e-18	OPCs
si:ch211-212k18.51	1.04597747076767e-22	0.82977723945398	0.155	0.015	2.64328966637698e-18	OPCs
ddah21	1.4314192192928e-22	0.758110277632271	0.123	0.011	3.61733950907484e-18	OPCs
ENSAMXG00000012692	1.50836968964987e-22	0.912640536321665	0.159	0.018	3.81180104271419e-18	OPCs
si:ch211-213o11.11	2.11944381209988e-22	0.746695942000154	0.123	0.013	5.3560464575576e-18	OPCs
npas1	2.97026611112912e-22	0.693639441776809	0.11	0.008	7.50615948943439e-18	OPCs
rab3b6	3.91171271827555e-22	-1.31306920498762	0.052	0.327	9.88528921035414e-18	OPCs
fndc4b	4.21396660451505e-22	0.915679455059482	0.262	0.074	1.064911500627e-17	OPCs
rpe65b1	4.78744188867552e-22	0.782654557847981	0.149	0.017	1.20983443968719e-17	OPCs
serinc16	1.40638114509794e-21	0.789457582076459	0.673	0.43	3.554065791777e-17	OPCs
fam49a3	1.46047118400874e-21	0.896764722624312	0.421	0.152	3.69075672910849e-17	OPCs
irf1b4	1.49274388820076e-21	1.17815037040783	0.259	0.071	3.77231307987213e-17	OPCs
caly6	1.90276694980743e-21	-1.13383503161387	0.094	0.355	4.80848235885836e-17	OPCs
fetub1	2.10743973820401e-21	0.904336454911155	0.139	0.011	5.32571096241535e-17	OPCs
gfra4b	2.12122124767215e-21	0.849953924605418	0.139	0.016	5.36053821499229e-17	OPCs
si:ch211-137a8.4	2.26982360331709e-21	0.803062769644992	0.227	0.07	5.73607122794262e-17	OPCs
si:dkey-238f9.1	2.32763383627163e-21	0.991588809934487	0.249	0.055	5.88216346764203e-17	OPCs
tnfrsf19	4.71840400617446e-21	0.760082164446985	0.123	0.011	1.19238787640035e-16	OPCs
si:ch211-286c4.6	4.72508460989812e-21	2.69035104636903	0.165	0.027	1.19407613176735e-16	OPCs
h2afva5	6.16466268516296e-21	0.649941539300219	0.469	0.217	1.55787190716753e-16	OPCs
nr2f51	7.11838098778033e-21	0.842270581636302	0.104	0.003	1.79888605942197e-16	OPCs
calr5	9.63755357447467e-21	0.928146726596942	0.45	0.216	2.43550616380549e-16	OPCs
opn6a	1.26274766407909e-20	0.866828396085487	0.11	0.003	3.19108962189427e-16	OPCs
slc1a1	1.51181425431566e-20	0.894425603571079	0.149	0.029	3.82050580208111e-16	OPCs
si:zfos-588f8.1	1.60625400551522e-20	0.886364296494672	0.136	0.013	4.05916449733752e-16	OPCs
phlda2	2.92558510370221e-20	0.91796632554993	0.142	0.015	7.39324611556585e-16	OPCs
map1b6	3.17334971185105e-20	-1.10184601365176	0.097	0.339	8.0193720568188e-16	OPCs
sox6	7.31536862361377e-20	0.669604698859881	0.107	0.007	1.84866680487344e-15	OPCs
DAD13	1.11848460546016e-19	0.823407851936462	0.317	0.109	2.82652244645836e-15	OPCs
myrf	1.15709936403681e-19	0.746882198979702	0.11	0.011	2.92410580285742e-15	OPCs
cotl16	1.20464290226756e-19	0.74401055154691	0.366	0.155	3.04425307832035e-15	OPCs
ap1s21	2.71941868585999e-19	0.851438378339815	0.311	0.096	6.87224296103679e-15	OPCs
sh2d3cb	3.85670648488122e-19	1.06543270749312	0.117	0.01	9.74628295794333e-15	OPCs
zgc:919104	4.57905678970126e-19	0.706187923006247	0.515	0.272	1.15717344132541e-14	OPCs
cacng5a	4.7142263885083e-19	0.938576207622769	0.204	0.039	1.19133215063993e-14	OPCs
KCNJ10	5.0323962784168e-19	1.01268787594691	0.113	0.007	1.27173686351871e-14	OPCs
ENSAMXG000000215516	7.11955847104361e-19	-1.14712294836275	0.091	0.322	1.79918362121743e-14	OPCs
si:ch211-214j24.96	8.03034148385725e-19	-0.994310041323197	0.078	0.311	2.02934759638557e-14	OPCs
ppib5	8.93774232342951e-19	0.735669607381442	0.631	0.382	2.25865686255387e-14	OPCs
ENSAMXG000000108192	1.19714843567757e-18	2.71978275765461	0.184	0.03	3.02531381180078e-14	OPCs
slitrk2	2.29546796241871e-18	0.655538978157215	0.113	0.015	5.80087708782833e-14	OPCs
phgdh1	2.62040791200748e-18	0.797810232618165	0.239	0.077	6.62203283443411e-14	OPCs
gria4a	3.10089706216518e-18	1.07863723648852	0.175	0.029	7.83627696579762e-14	OPCs
pcxa1	4.68844370856995e-18	1.10657202363013	0.23	0.065	1.18481660959271e-13	OPCs
ifngr12	7.18047173982756e-18	0.794074533483946	0.275	0.099	1.81457701337182e-13	OPCs
zgc:77439	9.79985369700838e-18	0.667490512495674	0.139	0.02	2.47652102777099e-13	OPCs
dhrs13a.1	1.12011338537689e-17	0.959822631380159	0.152	0.028	2.83063853618594e-13	OPCs
tpcn1	1.1449534043547e-17	0.80951164057673	0.136	0.023	2.89341174814476e-13	OPCs
mtss1la	1.36902648507858e-17	0.782470409599929	0.152	0.025	3.45966683044207e-13	OPCs
fam49al6	1.64505979012848e-17	-1.00376362732405	0.058	0.273	4.15723059563368e-13	OPCs
ENSAMXG00000018293	1.67858890604886e-17	0.84481908619061	0.178	0.043	4.24196202447607e-13	OPCs
cadm34	1.77963547836753e-17	0.885410460048569	0.278	0.101	4.49731681738257e-13	OPCs
psap5	1.79328827169275e-17	0.50909463497278	0.66	0.432	4.53181879139475e-13	OPCs
itgb51	4.29744161605984e-17	0.807345896033723	0.139	0.024	1.08600647079448e-12	OPCs
ENSAMXG00000018936	5.20209826800953e-17	0.777460169404395	0.133	0.015	1.31462225330869e-12	OPCs
SHROOM2 (1 of many).1	6.90373556016775e-17	0.63634355778433	0.107	0.014	1.74464301340999e-12	OPCs
stmn36	7.18658731861586e-17	-1.05798749209343	0.036	0.238	1.81612248128741e-12	OPCs
ENSAMXG000000085626	7.85029290537238e-17	-1.39857408854096	0.071	0.302	1.98384752011665e-12	OPCs
cpne26	7.95742019082281e-17	-1.2851594466963	0.042	0.246	2.01091965642283e-12	OPCs
csdc2a6	9.2659793408278e-17	0.731186758400774	0.463	0.236	2.34160563922059e-12	OPCs
chn2	1.33011073828904e-16	1.42081749550304	0.126	0.018	3.36132284673022e-12	OPCs
si:dkeyp-69c1.75	1.40112859563683e-16	0.880385852899609	0.424	0.195	3.54079207403383e-12	OPCs
ctsf5	1.67819273177862e-16	0.820129079011654	0.657	0.445	4.24096085247774e-12	OPCs
plcxd36	1.76212259515102e-16	-1.18568414229672	0.023	0.205	4.45306001020614e-12	OPCs
atp6v1aa6	1.78602785816796e-16	-0.847819629307313	0.133	0.347	4.51347100037625e-12	OPCs
ENSAMXG000000066762	2.7219558954654e-16	0.754038786045182	0.294	0.116	6.87865474343061e-12	OPCs
stx43	4.38684431892112e-16	0.590236589748023	0.217	0.062	1.10859942783456e-11	OPCs
ENSAMXG000000167713	7.12651253520032e-16	0.86454341315709	0.476	0.251	1.80094098277047e-11	OPCs
ENSAMXG00000002547	1.19711911241612e-15	1.3772214070847	0.172	0.038	3.02523970898678e-11	OPCs
ENSAMXG000000276372	1.32567817286964e-15	0.683377800832029	0.172	0.045	3.35012131065886e-11	OPCs
ENSAMXG000000098921	1.50718438575937e-15	0.568723940566665	0.152	0.034	3.80880566125249e-11	OPCs
pdia33	1.52155810639009e-15	0.77494150526788	0.524	0.317	3.8451294906584e-11	OPCs
ENSAMXG00000000283	1.59300397972877e-15	0.864167265445064	0.207	0.066	4.02568035717258e-11	OPCs
ENSAMXG000000191922	2.13287809297439e-15	0.890361159308056	0.227	0.074	5.38999622875559e-11	OPCs
brinp3a.2	3.26521595562964e-15	0.917243617529842	0.139	0.026	8.25152724147167e-11	OPCs
oat	4.15264335799797e-15	0.690842418801471	0.239	0.091	1.04941450299967e-10	OPCs
sub1b3	5.21843417129516e-15	0.855209829221138	0.434	0.223	1.318750499428e-10	OPCs
tppp26	6.03696547840411e-15	-1.33034692913064	0.032	0.221	1.5256015460475e-10	OPCs
CNTN1 (1 of many)1	6.11394639859564e-15	0.797358378366199	0.201	0.048	1.5450553943891e-10	OPCs
ENSAMXG00000006628	6.29770822540201e-15	0.601328721375868	0.142	0.036	1.59149384564134e-10	OPCs
pfkfb31	6.64296183646852e-15	1.02430736735075	0.346	0.153	1.67874288569396e-10	OPCs
vamp35	1.0825271893367e-14	0.560893366843478	0.259	0.101	2.73565446017279e-10	OPCs
zfp36l24	1.08664833005763e-14	0.991743086876694	0.162	0.03	2.74606899488864e-10	OPCs
tsc22d14	1.41111774283611e-14	0.723345474441431	0.466	0.254	3.56603564792114e-10	OPCs
ENSAMXG000000168955	1.76267559074999e-14	-1.27644582587379	0.029	0.221	4.4544574853843e-10	OPCs
atp6v1g16	2.13246753480252e-14	-0.738402472219644	0.482	0.6	5.38895870719945e-10	OPCs
tmem1471	2.16862168716489e-14	0.918131386857734	0.223	0.068	5.4803238656344e-10	OPCs
tmem1811	2.70596273246601e-14	0.927332518751578	0.207	0.066	6.83823842121485e-10	OPCs
ptprea	3.6976110207415e-14	0.7769545177104	0.155	0.032	9.34423281051585e-10	OPCs
cd9a5	3.75804944125361e-14	-0.916534982958564	0.091	0.312	9.49696674299201e-10	OPCs
yjefn36	4.77441659596099e-14	-1.06948355120462	0.032	0.212	1.2065428179653e-09	OPCs
ywhag16	5.12647864103975e-14	-0.548364934393757	0.275	0.548	1.29551241737716e-09	OPCs
ENSAMXG000000044202	7.63564412187338e-14	0.862242630175266	0.113	0.01	1.92960362603862e-09	OPCs
brinp15	7.98827601715514e-14	0.870863389699586	0.343	0.155	2.01871723229527e-09	OPCs
ENSAMXG00000001880	8.88958821178124e-14	1.28890751078979	0.184	0.056	2.24648783699924e-09	OPCs
sft2d11	9.61202666384798e-14	0.670928362837373	0.233	0.076	2.42905525822102e-09	OPCs
gadd45ab1	1.14195748994917e-13	1.04608835822493	0.201	0.047	2.88584077285055e-09	OPCs
endouc2	1.15343592979995e-13	2.03288659823944	0.197	0.066	2.91484793819746e-09	OPCs
cox6b15	1.19207066725413e-13	-1.0485747754578	0.045	0.213	3.0124817832179e-09	OPCs
eci21	1.26284955035663e-13	0.652667140908409	0.184	0.054	3.19134709870625e-09	OPCs
ckmt16	1.37737022359599e-13	-0.901811102683916	0.074	0.27	3.48075229204943e-09	OPCs
fscn1a6	1.55928001110517e-13	0.746894973490869	0.498	0.271	3.94045651606387e-09	OPCs
tmsb25	1.57041167909292e-13	-1.0200732020139	0.039	0.22	3.96858735423573e-09	OPCs
bambia	1.59509752774427e-13	0.725598574207017	0.126	0.022	4.03097096236256e-09	OPCs
id46	1.61154429337319e-13	-1.62544165201101	0.052	0.225	4.07253358378339e-09	OPCs
ptprnb6	1.65546495740056e-13	-0.904613169214285	0.087	0.307	4.18352549384696e-09	OPCs
stmn1a5	1.81317957820408e-13	-1.39230673717095	0.023	0.199	4.58208611207952e-09	OPCs
itm2ba4	1.99584572145555e-13	0.66863332553177	0.589	0.381	5.04370172269032e-09	OPCs
atp6v0ca6	2.25911356967692e-13	-0.498984083100769	0.605	0.672	5.70900590193055e-09	OPCs
cdh11	2.91430154191698e-13	0.784859141851279	0.178	0.047	7.36473142657839e-09	OPCs
lrp1aa3	3.04250286613098e-13	0.625574314344289	0.142	0.035	7.68870899299961e-09	OPCs
tuba8l3	3.10308919167879e-13	0.901442959610442	0.126	0.027	7.84181669629147e-09	OPCs
brinp3a.1	3.15806303823776e-13	0.790259813691577	0.117	0.02	7.98074110393063e-09	OPCs
ENSAMXG000000274885	3.27319131818193e-13	0.666712390979935	0.265	0.112	8.27168178017757e-09	OPCs
txndc122	3.43551899547034e-13	0.791450285607919	0.346	0.159	8.68190005345309e-09	OPCs
tor3a1	3.80867306361359e-13	0.743980306005292	0.223	0.075	9.6248976990579e-09	OPCs
si:dkey-276j7.16	3.90324830330219e-13	-0.707066164438717	0.311	0.486	9.86389878727497e-09	OPCs
si:ch211-220f12.1	3.97957465028598e-13	0.70158407904524	0.178	0.049	1.00567830987377e-08	OPCs
celf3a5	6.89175402442649e-13	-0.859215945929521	0.016	0.158	1.74161515951282e-08	OPCs
zfp36l1a3	7.82188608260973e-13	0.446943238906463	0.259	0.093	1.9766688319363e-08	OPCs
sult4a16	1.20604243416051e-12	-0.808608663376129	0.071	0.231	3.04778983536703e-08	OPCs
zgc:565253	1.87369969910399e-12	0.684500097122093	0.243	0.106	4.73502650960569e-08	OPCs
vmo1b2	2.35671271698506e-12	0.825264507634195	0.126	0.024	5.95564870709293e-08	OPCs
lamp15	2.38270642731907e-12	0.657517223014756	0.421	0.237	6.02133741247803e-08	OPCs
zeb2a	2.60896677321191e-12	0.611378012908554	0.142	0.033	6.59311993258383e-08	OPCs
slc6a11b2	2.96953668037677e-12	0.437932767744032	0.223	0.089	7.50431614498014e-08	OPCs
syt45	3.01428166858638e-12	-0.689250963921301	0.113	0.277	7.61739120468465e-08	OPCs
ENSAMXG000000286912	3.63298977027854e-12	0.734129584585521	0.165	0.045	9.18092844847089e-08	OPCs
ENSAMXG000000103305	3.96324659333641e-12	-0.913385516281961	0.058	0.245	1.00155204660204e-07	OPCs
ptprna4	4.03526280313137e-12	-0.69399000515951	0.152	0.34	1.01975126297933e-07	OPCs
si:ch73-209e20.55	4.18602616986811e-12	0.745161495886413	0.272	0.114	1.05785067338737e-07	OPCs
kdelr3	4.50798118133061e-12	0.732782140529393	0.149	0.044	1.13921192433406e-07	OPCs
PLCB1 (1 of many)	4.78511490246788e-12	0.607799277748605	0.113	0.024	1.20924638700266e-07	OPCs
lingo2a	4.78632643985923e-12	0.806147162022221	0.172	0.051	1.20955255461683e-07	OPCs
ENSAMXG000000093356	5.08031924816159e-12	0.713828803751248	0.453	0.279	1.28384747720292e-07	OPCs
arl6ip14	5.82543770853481e-12	0.673768049535393	0.599	0.404	1.47214636332383e-07	OPCs
crip21	6.48612749263273e-12	0.469826161340228	0.104	0.023	1.63910927866322e-07	OPCs
clu4	7.64272376528797e-12	-1.0691566925785	0.036	0.181	1.93139272272592e-07	OPCs
vamp26	8.81666964447061e-12	-0.778653367707919	0.191	0.382	2.22806058585417e-07	OPCs
lrpap15	9.98655988675483e-12	0.850094651418281	0.32	0.141	2.52370354898181e-07	OPCs
scp2a1	1.24853709131621e-11	0.512784930351105	0.126	0.033	3.15517808346518e-07	OPCs
pfn2l3	1.33516093782925e-11	0.636670849663276	0.518	0.337	3.3740852059883e-07	OPCs
il6st4	1.47101521297113e-11	0.961031391524213	0.23	0.086	3.71740254469934e-07	OPCs
slc32a15	1.4879074655077e-11	-1.06657091055395	0.023	0.169	3.76009095608452e-07	OPCs
KDELR23	1.84454554022971e-11	0.678285487670873	0.262	0.113	4.66135103471451e-07	OPCs
slc35d1a	2.00303849186855e-11	0.655742017227082	0.133	0.036	5.06187857280102e-07	OPCs
syt12	2.09521677548301e-11	0.876020501855708	0.233	0.092	5.29482231332311e-07	OPCs
cnih12	2.20504407517424e-11	0.782174805216877	0.278	0.126	5.57236688237283e-07	OPCs
ENSAMXG000000055461	2.25673366321888e-11	0.877412866911894	0.223	0.081	5.70299164032043e-07	OPCs
slc35f15	3.25192691546187e-11	0.816338278662365	0.307	0.137	8.21794450806369e-07	OPCs
ENSAMXG000000108175	3.54889103734863e-11	-0.924825745291342	0.032	0.167	8.96840254048373e-07	OPCs
pde7a	3.91325337127624e-11	0.592169180377804	0.113	0.026	9.88918259455217e-07	OPCs
adcyap1b6	4.07735800103244e-11	-1.86736231616305	0.016	0.155	1.03038914044091e-06	OPCs
ENSAMXG000000199823	4.08998541175995e-11	0.433421303737075	0.265	0.109	1.03358021340586e-06	OPCs
ENSAMXG000000083734	4.37585955207087e-11	0.428723176774988	0.294	0.148	1.10582346740383e-06	OPCs
rnd3a1	4.66883512274578e-11	0.964065659394612	0.12	0.025	1.17986132386909e-06	OPCs
cnn3a4	4.71410596962145e-11	0.537749212553968	0.181	0.063	1.19130171958304e-06	OPCs
rtn4rl2a6	4.86616767220938e-11	-1.5838317610478	0.058	0.209	1.22972923244403e-06	OPCs
STRN	6.02656804076151e-11	0.536301865908399	0.129	0.039	1.52297400958084e-06	OPCs
jpt1b5	6.22508993424681e-11	0.557541476830903	0.553	0.387	1.57314247728351e-06	OPCs
ENSAMXG000000177812	6.27597914149853e-11	0.80693315334679	0.162	0.04	1.58600268884809e-06	OPCs
tmem266	8.72073220579419e-11	0.70603933787931	0.11	0.018	2.20381623572625e-06	OPCs
calr3b3	1.10417287950828e-10	0.812732060291685	0.256	0.094	2.79035528380537e-06	OPCs
cycsb5	1.16069802661312e-10	-0.682903554962967	0.405	0.543	2.933199983054e-06	OPCs
tubb4b4	1.21351217035375e-10	0.572809381804294	0.508	0.341	3.06666660570097e-06	OPCs
sccpdha3	1.4174544951171e-10	0.724775677425794	0.155	0.059	3.58204925461043e-06	OPCs
ENSAMXG000000168026	1.45903085834499e-10	0.455504875807637	0.709	0.574	3.68711688212362e-06	OPCs
ncalda6	1.4688738444296e-10	-0.902495544850719	0.065	0.22	3.71199109225805e-06	OPCs
NPTX16	1.54181044248667e-10	0.634172603099566	0.282	0.132	3.89630916920806e-06	OPCs
ostc3	1.64910195561845e-10	0.714463216337911	0.317	0.153	4.16744555204338e-06	OPCs
add1	2.12347332011981e-10	0.543382421174484	0.136	0.038	5.36622942727478e-06	OPCs
cbr1l2	2.20968854315524e-10	0.617834332998551	0.181	0.069	5.5841039174076e-06	OPCs
cldn192	2.24597933728304e-10	1.37671246711822	0.139	0.047	5.67581438324797e-06	OPCs
hdlbpa4	2.43078022575156e-10	0.581497708777447	0.227	0.101	6.14282470849677e-06	OPCs
rgs85	2.82873136640476e-10	-0.812843407212115	0.003	0.113	7.14848703604147e-06	OPCs
rgs46	2.9991921613208e-10	-1.70743384663461	0.036	0.172	7.57925851087378e-06	OPCs
rap1b6	3.82383177784589e-10	0.38490034443156	0.469	0.291	9.66320528579436e-06	OPCs
si:dkey-92j12.65	4.14819248725716e-10	-0.802549310540813	0.01	0.13	1.04828972345476e-05	OPCs
ENSAMXG000000154185	4.40986843218483e-10	0.74520663591401	0.233	0.1	1.11441785149743e-05	OPCs
nkx2.2a	4.66865200976631e-10	0.47370453562593	0.107	0.025	1.17981504938804e-05	OPCs
MAP4K4	6.36466406566924e-10	0.479634549343779	0.126	0.033	1.60841425603527e-05	OPCs
nr2f1a4	6.68843059552362e-10	-0.945977552297367	0.019	0.154	1.69023329579477e-05	OPCs
CALM26	6.81186588187337e-10	-0.515537654265725	0.819	0.787	1.72142662700822e-05	OPCs
cd74a4	6.90442695176923e-10	-2.78704560990609	0.045	0.172	1.7448177349816e-05	OPCs
fam107b6	6.91675545790331e-10	-0.929754602272419	0.052	0.196	1.74793327176675e-05	OPCs
lnx2a	7.05995587133018e-10	0.64687666098034	0.113	0.027	1.78412144824385e-05	OPCs
r3hdm15	7.08979678676686e-10	-0.912833219564713	0.039	0.175	1.79166254598385e-05	OPCs
gad1b5	7.17012394239824e-10	-1.22913881921686	0.042	0.178	1.81196202148346e-05	OPCs
ENSAMXG000000168245	7.31665702568611e-10	-0.735542365765392	0.029	0.141	1.84899239696114e-05	OPCs
cdc42l1	7.39041613345511e-10	0.538326813248582	0.175	0.063	1.86763206108544e-05	OPCs
calr3a2	8.13869792445586e-10	0.860470495313573	0.385	0.195	2.05673035248924e-05	OPCs
dirc2	8.22766056389924e-10	0.651984316780411	0.149	0.043	2.07921210110298e-05	OPCs
ENSAMXG000000124201	9.18195633801344e-10	0.519463739355432	0.107	0.039	2.32037218617938e-05	OPCs
fosl25	1.13948210192734e-09	-0.664372907745628	0.191	0.341	2.87958521978059e-05	OPCs
ENSAMXG000000073355	1.31895958700163e-09	-0.531073703183153	0.612	0.676	3.33314277231181e-05	OPCs
necab35	1.33094651292506e-09	-0.736499262028441	0.055	0.18	3.36343493281293e-05	OPCs
msna3	1.3767941197081e-09	0.553829472289383	0.184	0.075	3.47929641991433e-05	OPCs
ywhaqa6	1.47182294861797e-09	-0.560233575973456	0.46	0.591	3.71944377345247e-05	OPCs
arpc5b	1.58764308258185e-09	0.46140623884658	0.129	0.042	4.01213283399258e-05	OPCs
CBL	1.62349252119026e-09	0.632269972489431	0.191	0.069	4.10272795029991e-05	OPCs
vdac16	1.77766544433394e-09	0.477091366371798	0.54	0.385	4.49233834437629e-05	OPCs
scdb5	1.81149217342438e-09	0.463194765679993	0.359	0.194	4.57782187146075e-05	OPCs
cdkn1bb6	1.84082292411579e-09	0.494964422824979	0.21	0.102	4.65194361153302e-05	OPCs
apmap	1.94047989553392e-09	0.644577171947214	0.129	0.038	4.90378674400378e-05	OPCs
nrxn2a	2.05486263398726e-09	0.5659310936977	0.172	0.076	5.19284336234921e-05	OPCs
fam96b3	2.09490847343954e-09	0.382593037310614	0.275	0.142	5.29404320322905e-05	OPCs
chpt1	2.15508155327703e-09	0.703646054717762	0.139	0.037	5.44610659328639e-05	OPCs
syt1a5	2.38088269018226e-09	-0.797870894978034	0.039	0.168	6.01672864635958e-05	OPCs
ENSAMXG000000068845	2.70716546270125e-09	-0.797485409396163	0.013	0.124	6.84127784079233e-05	OPCs
ENSAMXG000000161766	2.73364511062527e-09	-0.945623852241319	0.078	0.232	6.90819455906112e-05	OPCs
ankrd29	3.55195933054366e-09	0.61900906145843	0.136	0.04	8.97615642421689e-05	OPCs
vwc2	3.60379263636764e-09	0.576776507533473	0.117	0.037	9.10714437136466e-05	OPCs
ing4	4.27470781418759e-09	0.417253107924165	0.107	0.033	0.000108026141172334	OPCs
gapdhs6	4.32155726348698e-09	-0.465593209122186	0.715	0.745	0.00010921007360558	OPCs
arrdc23	4.64292886315334e-09	0.512389711117274	0.201	0.084	0.000117331455300748	OPCs
elovl1b2	4.75925909084063e-09	0.373605112235173	0.159	0.058	0.000120271236484634	OPCs
hsd17b12b3	4.76222414100476e-09	0.509700777187478	0.285	0.159	0.000120346166267331	OPCs
gabrg1	4.76997777597805e-09	0.65384611036934	0.104	0.024	0.000120542108376741	OPCs
tmem230b2	5.07352764774412e-09	0.633125200033742	0.317	0.152	0.000128213117186142	OPCs
eno1b4	5.18905841464699e-09	-0.467014860098487	0.042	0.149	0.000131132695196544	OPCs
rpl244	5.88273879443206e-09	-0.390289172992026	0.628	0.725	0.000148662692074093	OPCs
ENSAMXG00000016031	5.95717770621412e-09	0.59824060940604	0.136	0.047	0.000150543837813737	OPCs
tubb25	5.9764266217484e-09	-0.62516576272276	0.026	0.123	0.000151030277158204	OPCs
napab3	6.07819141997055e-09	0.450169903787102	0.126	0.038	0.000153601975374076	OPCs
si:dkey-40c11.1	6.23566576856103e-09	0.472942922216686	0.117	0.036	0.000157581509637306	OPCs
ntrk3b	6.35526207653622e-09	0.623208791358303	0.181	0.072	0.000160603827936147	OPCs
pisd3	6.44317960826989e-09	0.567605257708622	0.191	0.07	0.000162825591880588	OPCs
add3b5	6.50104093250963e-09	-1.06524728373512	0.042	0.178	0.000164287805405451	OPCs
fkbp1aa6	6.50530930479142e-09	0.364161711867308	0.696	0.541	0.000164395671441384	OPCs
rrad6	7.4026661431056e-09	-0.98529981870765	0.142	0.302	0.000187072776102422	OPCs
proza5	7.50963768575879e-09	0.696476851424437	0.262	0.133	0.00018977605395681	OPCs
ak23	8.48145187353489e-09	0.443262086845385	0.188	0.073	0.0002143347702961	OPCs
ptn2	8.68414829220289e-09	0.977577410403049	0.165	0.077	0.000219457111492259	OPCs
slc17a6a6	9.25779985294109e-09	-0.89952802744922	0.013	0.12	0.000233953860083674	OPCs
idh1	9.34602387241978e-09	0.547249035376831	0.159	0.051	0.00023618336927992	OPCs
add3a2	9.49825493430943e-09	0.611630958481725	0.142	0.047	0.000240030400444934	OPCs
ENSAMXG000000110244	9.67457058847557e-09	0.460966950495326	0.123	0.046	0.000244486073341366	OPCs
ucp25	1.03493330073424e-08	-1.05072580868888	0.006	0.105	0.00026153799442855	OPCs
efcab25	1.04358727716606e-08	-0.808132832248204	0.006	0.112	0.000263724940812635	OPCs
epdr15	1.12356636362732e-08	0.541905144218308	0.314	0.178	0.00028393645575226	OPCs
dixdc1a5	1.1274976721506e-08	-0.643984759512334	0.019	0.115	0.000284929936729179	OPCs
si:ch73-18b11.1	1.16396218558556e-08	0.535937946705223	0.104	0.028	0.000294144883919326	OPCs
ENSAMXG00000000234	1.18385628089833e-08	0.535864407081389	0.162	0.073	0.000299172320745816	OPCs
rab416	1.47969279672327e-08	-0.589852084393723	0.191	0.328	0.000373933166659937	OPCs
satb1b	1.50521272498379e-08	0.415902399379261	0.113	0.036	0.000380382307730653	OPCs
zgc:1949816	1.51276663305498e-08	-0.691667769000449	0.023	0.133	0.000382291255839324	OPCs
prelid3b4	1.60120131624583e-08	-1.12543202717172	0.113	0.253	0.000404639584628484	OPCs
hes66	1.60818013938236e-08	-0.959087033658172	0.094	0.223	0.000406403203023315	OPCs
cacng7a	1.68903249970256e-08	0.582993066535739	0.11	0.033	0.000426835402999833	OPCs
napgb6	1.69070508954858e-08	-0.631474706484507	0.084	0.235	0.000427258083179822	OPCs
rtn1b6	1.76592874879535e-08	-0.523991717914445	0.427	0.531	0.000446267854108072	OPCs
sema4ba	1.8282198793368e-08	0.623628685041533	0.152	0.062	0.000462009445707203	OPCs
mfap3l	1.82846450016319e-08	0.614629511311075	0.197	0.096	0.000462071263836241	OPCs
si:dkey-261i16.55	1.83600002128309e-08	-0.83495023646929	0.104	0.238	0.00046397556537845	OPCs
fcho2	1.90289423080917e-08	0.482267845395114	0.126	0.033	0.000480880401067786	OPCs
ywhah5	2.28201142564585e-08	-0.566505204212266	0.272	0.393	0.000576687107374962	OPCs
lrrc8aa3	2.3904431218119e-08	0.459814699100853	0.159	0.065	0.000604088881313085	OPCs
sqstm14	2.55698917339637e-08	-1.21933004607234	0.071	0.208	0.000646176734008997	OPCs
ENSAMXG00000011737	2.6181678611378e-08	0.430617511200876	0.165	0.075	0.000661637200188133	OPCs
eef1db2	2.71205488641844e-08	0.469170617355152	0.272	0.128	0.000685363390346803	OPCs
tmem176l.24	2.90133056039576e-08	0.582742071937364	0.155	0.056	0.000733195245917612	OPCs
gad1a5	3.08235347189893e-08	-0.957119844652205	0.019	0.132	0.000778941545883579	OPCs
cbln16	3.26572212172231e-08	-1.1924523394547	0.016	0.115	0.000825280637380446	OPCs
sik2b	3.36139957824325e-08	0.519336121947974	0.12	0.043	0.000849459287417853	OPCs
dnajc5aa6	3.46304898973841e-08	-0.62140286264327	0.117	0.262	0.000875147110196794	OPCs
capzb5	4.05685245608596e-08	0.439804166168553	0.463	0.33	0.00102520718417748	OPCs
si:busm1-266f07.24	4.10985777350038e-08	-2.33101305549094	0.029	0.133	0.00103860215794128	OPCs
ccnl1a2	4.12482931244552e-08	0.578470725430972	0.408	0.275	0.00104238561554811	OPCs
zgc:153115	4.53646493048575e-08	0.562679052779384	0.123	0.042	0.00114641005258305	OPCs
sez6a	4.78809510809795e-08	0.744576587772995	0.136	0.037	0.00120999951476743	OPCs
zgc:1655086	5.06159053819923e-08	-0.673961078909577	0.032	0.135	0.00127911454490833	OPCs
si:ch1073-140o9.26	5.4211667667828e-08	-0.728382051589842	0.026	0.133	0.00136998305363368	OPCs
DNAJA44	6.52189419309861e-08	-0.593913474030721	0.592	0.693	0.00164814788153795	OPCs
vta11	6.66027334339406e-08	0.432781647388577	0.168	0.066	0.00168311767660911	OPCs
zgc:1627306	6.95078897226355e-08	-1.41727209267679	0.074	0.198	0.00175653388118072	OPCs
commd32	7.0143717482751e-08	0.462369942911393	0.223	0.104	0.0017726018845066	OPCs
canx1	7.14206162721573e-08	0.689761761664228	0.172	0.075	0.00180487039381369	OPCs
syngr2b3	7.17842041558269e-08	0.890725802973613	0.123	0.03	0.0018140586232219	OPCs
PSMB62	8.67032590863172e-08	0.477015971981488	0.421	0.275	0.00219107806037032	OPCs
ppic	8.69357408224078e-08	0.646740760054817	0.133	0.051	0.00219695310632307	OPCs
ENSAMXG000000076715	9.04752319469363e-08	-0.674042282028379	0.019	0.12	0.00228639958653103	OPCs
si:ch73-127m5.15	9.28859469725031e-08	-0.679787717921132	0.049	0.166	0.00234732076594212	OPCs
cpeb4a4	9.39232462786724e-08	0.587966291592617	0.278	0.147	0.00237353435670833	OPCs
nrxn3a5	1.07597981781433e-07	-0.623474523174584	0.029	0.136	0.00271910859759858	OPCs
macf1a3	1.14744317105779e-07	0.484520635528019	0.217	0.115	0.00289970363758015	OPCs
stx6	1.17790913627967e-07	0.542934241024129	0.146	0.052	0.00297669417829235	OPCs
abhd14a1	1.19246732899193e-07	0.655215653561991	0.194	0.093	0.00301348418709551	OPCs
spcs32	1.20349670047536e-07	0.527987121263539	0.275	0.163	0.00304135651177127	OPCs
cyr615	1.30890391820589e-07	-1.35223475338902	0.01	0.114	0.00330773109169811	OPCs
gabarapa4	1.36307427030527e-07	-0.345802516687338	0.583	0.635	0.00344462498848846	OPCs
slc25a25a5	1.41700288404372e-07	0.816777713299734	0.269	0.146	0.00358090798826689	OPCs
zgc:1715665	1.51761021569941e-07	-0.485922943963436	0.107	0.221	0.00383515277609397	OPCs
serpine15	1.51893235115724e-07	-1.42932038103529	0.016	0.102	0.00383849394460946	OPCs
ENSAMXG000000186716	1.57321092941259e-07	0.501458081096197	0.411	0.28	0.00397566133971857	OPCs
ywhag26	1.5765571851369e-07	-0.4502514343165	0.576	0.646	0.00398411766255947	OPCs
rps193	1.72783499334064e-07	-0.308855530744666	0.728	0.833	0.00436641181167113	OPCs
ENSAMXG00000028748	1.80013561538872e-07	0.64907888043901	0.117	0.036	0.00454912271364882	OPCs
ENSAMXG000000196936	1.81414412316634e-07	-0.575641927151194	0.544	0.584	0.00458452361365366	OPCs
commd4	2.27506103775519e-07	0.432478847071494	0.155	0.065	0.00574930674851115	OPCs
rnf134	2.48827381150563e-07	0.480289563786566	0.372	0.229	0.00628811674905588	OPCs
txnipa4	2.55857432674918e-07	-1.2769883009029	0.036	0.141	0.00646577318112786	OPCs
atp6v1e1b6	2.57621865687703e-07	-0.542552439334292	0.343	0.456	0.00651036216779394	OPCs
zgc:920272	2.63340941474316e-07	0.430125882092667	0.311	0.167	0.00665488893199743	OPCs
taldo11	2.6383878920892e-07	0.615368673126787	0.301	0.155	0.00666747004209861	OPCs
RASD1 (1 of many)6	2.7585609339058e-07	-0.95981470630488	0.016	0.103	0.00697115933607335	OPCs
ENSAMXG00000021018	2.98453780975517e-07	0.792566567221642	0.117	0.045	0.00754222549903229	OPCs
lrfn4a	3.24776226290573e-07	0.527289270932314	0.11	0.033	0.00820742001458906	OPCs
emc75	3.65694109160758e-07	0.51734713630407	0.43	0.299	0.00924145583260152	OPCs
trib26	3.70372783485908e-07	0.577427800014664	0.262	0.139	0.00935969061147238	OPCs
prrt16	3.8133115858906e-07	-0.70862516613732	0.068	0.189	0.00963661970870413	OPCs
slc48a1b	3.8502107734279e-07	0.49710226677329	0.142	0.066	0.00972986764552963	OPCs
tpt11	4.20087763616726e-07	-0.51199984556804	0.699	0.81	0.0106160378743583	OPCs
psma11	4.29180681613633e-07	0.493045037036542	0.324	0.18	0.0108458250050581	OPCs
tecrb4	4.46459795256014e-07	0.549716119413694	0.249	0.135	0.0112824854859147	OPCs
nlgn2a	4.64794787092245e-07	0.549004571815012	0.139	0.065	0.0117458290646081	OPCs
ccl445	4.72872581934737e-07	-0.567867280891162	0.032	0.117	0.0119499630180727	OPCs
bhlhe406	4.76576158795022e-07	-0.668682007602232	0.188	0.352	0.012043556108909	OPCs
zgc:1630803	5.02249651794174e-07	0.651724616975294	0.324	0.193	0.0126923509504906	OPCs
rps27.13	5.38258029934128e-07	-0.396488175919573	0.722	0.791	0.0136023186744653	OPCs
ENSAMXG000000093676	5.47166578227401e-07	-0.394074509243489	0.12	0.237	0.0138274465983846	OPCs
arl164	5.52983833015324e-07	0.597507637118104	0.181	0.07	0.0139744544441303	OPCs
si:ch73-362m14.44	5.54607365719633e-07	-0.522626751978225	0.023	0.109	0.0140154827391008	OPCs
atp6v1f6	5.95677400666013e-07	-0.445009686499886	0.307	0.438	0.0150533635922308	OPCs
ssr33	6.39558026768185e-07	0.499140113723814	0.304	0.173	0.0161622708944588	OPCs
rpl142	6.63532765457872e-07	-0.34338406751142	0.602	0.706	0.0167681365158859	OPCs
ENSAMXG000000056165	6.68193372093697e-07	-0.585451800600667	0.023	0.112	0.0168859147061798	OPCs
si:ch211-191d15.24	6.69961801660253e-07	-0.370080254979429	0.466	0.576	0.0169306046897562	OPCs
mmgt14	7.15477925923141e-07	0.666864579165036	0.269	0.135	0.0180808426660037	OPCs
gprc5bb5	7.24349001479897e-07	-0.630367766068463	0.032	0.129	0.0183050236163985	OPCs
ENSAMXG000000025176	7.59498669722503e-07	0.331515990955106	0.764	0.635	0.0191932908825574	OPCs
kif3cb5	7.63345872209979e-07	-0.493438167497153	0.032	0.112	0.0192905135366184	OPCs
pfn14	7.91916015334548e-07	-1.08221562699992	0.019	0.108	0.0200125096235194	OPCs
nudt144	8.58270100513983e-07	-0.551179174436642	0.107	0.232	0.0216893437100889	OPCs
si:dkey-167k11.5	8.97694552937751e-07	0.486504213014427	0.155	0.061	0.0226856390472899	OPCs
b4galnt4a	9.10411929521701e-07	0.653482454483469	0.142	0.043	0.0230070198709429	OPCs
sept5a5	9.61841697024914e-07	-0.579739109966533	0.042	0.137	0.0243067015255166	OPCs
plpp33	1.0010426281692e-06	0.518119847247287	0.117	0.036	0.0252973482564638	OPCs
sypa6	1.06498853618819e-06	-0.502432040426425	0.262	0.393	0.0269133252980116	OPCs
ppdpfb4	1.06806241016235e-06	0.265372171486583	0.751	0.647	0.0269910051672128	OPCs
ENSAMXG000000130854	1.07622567624089e-06	0.323999386248748	0.243	0.122	0.0271972990642835	OPCs
slc3a2a4	1.09772715612024e-06	0.335458957767239	0.113	0.045	0.0277406629623147	OPCs
cish4	1.1156395205913e-06	0.922005259891494	0.175	0.08	0.0281933263248626	OPCs
pabpc1b1	1.32891690300575e-06	0.34105164362163	0.728	0.631	0.0335830590558583	OPCs
slc6a1b6	1.3725384920781e-06	0.263515143743415	0.259	0.148	0.0346854202333056	OPCs
ldha5	1.3803513079698e-06	-0.614906637492799	0.123	0.243	0.0348828579037049	OPCs
plekhb22	1.42595512185299e-06	-0.631659585234028	0.117	0.239	0.0360353118843469	OPCs
ccr9a5	1.5825283734784e-06	-1.68521189688963	0.016	0.102	0.0399920745261726	OPCs
eno1a6	1.72227010496047e-06	-0.452959682448611	0.333	0.452	0.0435234878224561	OPCs
lgals2a	1.73172504117676e-06	1.71010825979746	0.162	0.081	0.043762423515578	OPCs
prdx23	1.73505301193449e-06	0.376331823384913	0.44	0.319	0.0438465246645965	OPCs
glo12	1.86290298146461e-06	0.405750599587493	0.136	0.062	0.0470774212445921	OPCs
psmc53	1.86293853369407e-06	0.361798881326782	0.343	0.227	0.0470783196849828	OPCs
shisa4	1.95949146711909e-06	0.506994346279346	0.168	0.094	0.0495183088655664	OPCs
fkbp44	1.96796068131555e-06	-0.569576220229522	0.272	0.386	0.0497323343775253	OPCs
ehd31	2.00254895711584e-06	0.504542499215174	0.194	0.099	0.0506064146952743	OPCs
si:dkey-22o12.2	2.01113368522385e-06	0.389112761773649	0.107	0.029	0.050823359359292	OPCs
rab3ab5	2.06664998364219e-06	-0.498075131347633	0.036	0.124	0.0522263117366219	OPCs
ENSAMXG000000177775	2.07986527883913e-06	-0.413791569228179	0.835	0.9	0.0525602754615436	OPCs
ADGRL31	2.08586827996411e-06	0.55596658269839	0.159	0.069	0.0527119773029731	OPCs
id2a5	2.13946838920285e-06	-0.997852534930778	0.123	0.25	0.0540665056635452	OPCs
oaz1b5	2.21666834822895e-06	-0.290723533021204	0.761	0.774	0.0560174258280937	OPCs
id2b	2.29065605640466e-06	0.410437640969629	0.104	0.034	0.0578871692014021	OPCs
ralaa	2.3649811002009e-06	0.5881089950911	0.104	0.035	0.0597654373831768	OPCs
setd5	2.68730969683483e-06	0.541532498367065	0.126	0.043	0.067911003348713	OPCs
nsfa6	2.78254309375314e-06	-0.46130401787746	0.236	0.366	0.0703176465222355	OPCs
gfra2b	2.82186160772489e-06	0.635203639206971	0.104	0.036	0.0713112646888158	OPCs
ENSAMXG000000087124	3.20926219356587e-06	-0.535244800734415	0.091	0.194	0.0811012648936032	OPCs
ENSAMXG00000018395	3.28628488826852e-06	0.342203304335665	0.155	0.093	0.0830477054114337	OPCs
ENSAMXG00000005372	3.42948458667515e-06	0.539157400138781	0.197	0.088	0.0866665049898678	OPCs
ENSAMXG000000001116	3.46186433762877e-06	-0.743312862914774	0.061	0.143	0.0874847736762166	OPCs
cxcr4b5	3.52437879137468e-06	-1.9777349630699	0.032	0.131	0.0890645764368295	OPCs
ctnnbl1	3.62966688415149e-06	0.314765289856262	0.113	0.047	0.0917253118293922	OPCs
gm2a2	3.89855949788691e-06	0.553111826442653	0.12	0.049	0.0985204970711001	OPCs
cntfr1	3.96693036258381e-06	0.571674242172994	0.197	0.098	0.100248297192856	OPCs
map7d2b5	4.38751820331467e-06	-0.463159174701473	0.097	0.201	0.110876972515965	OPCs
parp3	4.75226338957398e-06	0.51639541439106	0.126	0.047	0.120094448117924	OPCs
PSMA43	4.81988748980456e-06	0.431985881425613	0.359	0.216	0.121803376754851	OPCs
tmx2b1	4.95598309318312e-06	0.619124490176671	0.184	0.084	0.125242648747831	OPCs
dad15	4.99884226255084e-06	0.565578827562927	0.256	0.13	0.126325742816922	OPCs
RAB14 (1 of many)	5.25064421409938e-06	0.430534220868921	0.172	0.078	0.132689029934506	OPCs
pef11	5.28365716895226e-06	0.332495053910599	0.239	0.135	0.133523300316592	OPCs
ckba4	5.33449394680488e-06	-0.693278629311168	0.045	0.138	0.134807996529706	OPCs
cd81a	5.88757818395881e-06	0.372041856933235	0.104	0.042	0.148784988286823	OPCs
aplp25	5.99995710574771e-06	-0.281479595895737	0.243	0.359	0.15162491601935	OPCs
mtdha1	6.2182941551438e-06	0.431448824912697	0.22	0.124	0.157142511594639	OPCs
galnt17	6.52768001195253e-06	0.63330356101563	0.113	0.038	0.164961001582052	OPCs
nucks1b5	6.71898491696549e-06	-0.462670814439351	0.129	0.237	0.169795467836635	OPCs
ENSAMXG000000121523	7.14949266450594e-06	0.468561949961457	0.201	0.108	0.18067482912473	OPCs
ENSAMXG000000127894	7.40460161063259e-06	0.516015031458536	0.285	0.166	0.187121687302296	OPCs
rpl63	7.4338407843151e-06	-0.527595281426525	0.628	0.711	0.187860590460427	OPCs
hlfb6	7.64074719674596e-06	-0.713243323309393	0.065	0.152	0.193089322408967	OPCs
ormdl12	7.69501508016207e-06	0.469074841573458	0.33	0.222	0.194460726090776	OPCs
atp5if1b4	8.17123528666851e-06	-0.525758398395177	0.181	0.322	0.2064952869294	OPCs
chgb5	8.49921328932991e-06	-1.5654026266737	0.042	0.143	0.214783619034656	OPCs
egr16	8.51433604132435e-06	0.361772745134116	0.385	0.271	0.215165786100308	OPCs
elmsan1b3	8.99143396754088e-06	0.492934068688739	0.129	0.056	0.227222527793726	OPCs
rgra	9.22187144624292e-06	0.464307077247051	0.123	0.063	0.233045913318005	OPCs
nova1	9.26421803452428e-06	0.375520247971989	0.12	0.06	0.234116053950463	OPCs
dusp15	9.3706334306979e-06	-1.04931229102597	0.052	0.14	0.236805277427167	OPCs
ppp3r1a6	9.67401759726152e-06	-0.660489628038904	0.184	0.329	0.244472098700396	OPCs
chka2	1.0145726231342e-05	0.444127539998882	0.201	0.112	0.256392647592243	OPCs
zgc:1717195	1.07904240175959e-05	0.301828512552776	0.239	0.151	0.272684805348667	OPCs
sh3kbp1	1.32864796860151e-05	0.370080673452625	0.136	0.064	0.335762628145288	OPCs
ENSAMXG000000034954	1.37357606935091e-05	-0.590248958150948	0.055	0.149	0.347116408485669	OPCs
pi4kb	1.38264452339899e-05	0.436710145880493	0.146	0.062	0.349408097508158	OPCs
ldb2b5	1.38385352101416e-05	-0.576407338790232	0.023	0.104	0.349713623295489	OPCs
calua3	1.39740333678848e-05	0.636667431879067	0.188	0.102	0.353137797239817	OPCs
ETV61	1.43806812958599e-05	0.475578801030538	0.12	0.054	0.363414197027674	OPCs
mydgf	1.4403876367359e-05	0.554710006314658	0.159	0.079	0.364000359679528	OPCs
pfklb1	1.5095775301568e-05	0.501930296048714	0.162	0.079	0.381485337645926	OPCs
dtnbp1b6	1.57836118805766e-05	-0.586738505091233	0.058	0.154	0.398867655834051	OPCs
atp1a3b5	1.59209964375405e-05	-0.699092481187932	0.026	0.104	0.402339500973086	OPCs
vsnl1b6	1.59932329767941e-05	-0.503330292629047	0.201	0.321	0.404164990556564	OPCs
rps244	1.71621731516076e-05	-0.298144188618485	0.667	0.779	0.433705277714276	OPCs
CSDC2 (1 of many)	1.72461021856147e-05	0.407301151573059	0.152	0.063	0.435826248332668	OPCs
ENSAMXG000000013072	1.84314851914626e-05	0.401420111084063	0.117	0.054	0.465782062273451	OPCs
dctn44	1.86236716960575e-05	0.313730683232887	0.22	0.147	0.470638807431069	OPCs
hsp90b14	1.93685228315867e-05	0.52591660652226	0.294	0.18	0.489461940477027	OPCs
vps293	1.94695721074296e-05	0.44392497892612	0.343	0.224	0.492015556726854	OPCs
hspe13	2.0623849314816e-05	-0.366387955204082	0.288	0.375	0.521185296034716	OPCs
ENSAMXG000000135634	2.12165255143028e-05	0.302001956430463	0.641	0.504	0.536162816271947	OPCs
ENSAMXG000000092982	2.12251610174039e-05	0.574120004184005	0.181	0.089	0.536381044070814	OPCs
psmb31	2.20879869026775e-05	0.37919395772786	0.333	0.221	0.558185517017563	OPCs
ACLY	2.28572416903543e-05	0.514645311690764	0.142	0.07	0.577625354756945	OPCs
cnep1r11	2.33989405178944e-05	0.387877423157043	0.152	0.081	0.59131462582771	OPCs
adh52	2.38327333452618e-05	0.447414964992875	0.178	0.094	0.602277004368111	OPCs
lrrc4ba4	2.38665544056798e-05	0.454943326923743	0.214	0.114	0.603131696385934	OPCs
ccdc28a2	2.41082985542547e-05	0.526354495283711	0.149	0.068	0.609240812764571	OPCs
tomm20b3	2.41436423642038e-05	0.49508843197197	0.337	0.206	0.610133986185795	OPCs
pgam1a5	2.43559579099253e-05	-0.450810412772054	0.223	0.328	0.615499412341721	OPCs
ppp1r14ba1	2.54650845454988e-05	0.333547492946249	0.162	0.076	0.643528151549301	OPCs
rpl324	2.63645739341254e-05	-0.31527858167312	0.751	0.838	0.666259147889283	OPCs
ptges3b	2.64411539520891e-05	0.511909651314928	0.172	0.092	0.668194401523245	OPCs
spcs12	2.68251789394824e-05	0.453348648534649	0.197	0.109	0.677899096979659	OPCs
mibp24	2.70210140294636e-05	-0.419473433234162	0.188	0.286	0.682848045538576	OPCs
PIM35	2.72260335764845e-05	0.322972491117693	0.204	0.121	0.688029094511341	OPCs
zfhx45	2.7350408556569e-05	-0.599707045013002	0.029	0.104	0.691172174633056	OPCs
lmo4b	2.85335719454544e-05	0.296881395223996	0.149	0.072	0.721071896633579	OPCs
hspa54	2.88828243965339e-05	0.499096342754309	0.298	0.202	0.729897855324809	OPCs
rnasekb6	3.07928597958123e-05	-0.372621927163221	0.55	0.583	0.778166359899973	OPCs
RPS204	3.11607134177955e-05	-0.403405569802578	0.644	0.754	0.787462388781111	OPCs
agpat33	3.11650723919747e-05	0.433261377356676	0.227	0.131	0.787572544417592	OPCs
ENSAMXG000000180904	3.12238314587721e-05	-0.413215439094714	0.036	0.108	0.789057444794631	OPCs
tpd52l2b2	3.17067032674112e-05	0.454603852398124	0.366	0.239	0.801260098270748	OPCs
hacd22	3.19475686340858e-05	0.445582816847616	0.129	0.053	0.807347006951982	OPCs
zgc:110063	3.22078060231318e-05	0.528907003326362	0.178	0.091	0.813923466010563	OPCs
rassf2a1	3.26119419067844e-05	0.272389589120404	0.136	0.077	0.824136383926348	OPCs
kifap3a5	3.26293766864972e-05	-0.396184118396905	0.036	0.115	0.824576978244471	OPCs
adcyap1r1b6	3.35932899686796e-05	0.476292571672819	0.252	0.159	0.848936030798501	OPCs
basp16	3.37962529133086e-05	-0.445079818178708	0.139	0.238	0.854065107372221	OPCs
pcbd13	3.55049396209788e-05	-0.425454253118346	0.078	0.157	0.897245329161755	OPCs
grinab5	3.73888983206345e-05	0.34378472904018	0.188	0.11	0.944854849460755	OPCs
hbp11	3.74018791736263e-05	0.398178049635259	0.139	0.063	0.94518288859671	OPCs
fscn1b5	3.78637687421393e-05	-0.325664151648021	0.084	0.168	0.956855299882601	OPCs
apc	3.79739368728143e-05	0.500024407614825	0.129	0.066	0.959639358712891	OPCs
ENSAMXG000000069541	3.81043148797484e-05	0.618292213987773	0.126	0.046	0.962934141326123	OPCs
uqcrh6	3.84614073952435e-05	-0.446343701579742	0.304	0.393	0.971958226285197	OPCs
ENSAMXG000000242472	4.13240565873357e-05	0.434509056535608	0.259	0.17	1	OPCs
scg2b5	4.32857929650194e-05	-0.46210690446452	0.042	0.119	1	OPCs
prdx42	4.48329681101861e-05	0.488579323526214	0.275	0.162	1	OPCs
inab5	4.51426122685581e-05	-0.618852141740103	0.036	0.107	1	OPCs
fbxo94	4.68250388483779e-05	-0.554325333998821	0.058	0.167	1	OPCs
cap15	4.71579140312471e-05	0.263092563071392	0.307	0.22	1	OPCs
sgcb5	4.7781794291599e-05	0.54957438546751	0.275	0.171	1	OPCs
fabp34	4.84609589554758e-05	-0.43292050913155	0.34	0.446	1	OPCs
ENSAMXG000000190315	4.84639406325565e-05	0.3552302633438	0.343	0.223	1	OPCs
tcf3b1	5.88858054322509e-05	0.320871987994699	0.104	0.041	1	OPCs
ubp13	6.11486033225577e-05	0.280066125755623	0.709	0.621	1	OPCs
ENSAMXG000000079851	6.12187096229889e-05	0.547334250925075	0.178	0.079	1	OPCs
rpl184	6.12835553672898e-05	-0.352838832914276	0.735	0.795	1	OPCs
pebp1 (1 of many)4	6.13130073409125e-05	0.397410697711209	0.447	0.326	1	OPCs
fth1a4	6.36572160784511e-05	-0.28765408169764	0.589	0.673	1	OPCs
ZNF608	6.61394155704438e-05	0.406440273163267	0.11	0.046	1	OPCs
zgc:770565	6.69183170686737e-05	-0.499752070379674	0.078	0.167	1	OPCs
ap2m1b6	6.6985723092251e-05	0.41309938837958	0.421	0.314	1	OPCs
HADHB6	6.80095457348119e-05	0.432919401413429	0.314	0.22	1	OPCs
lrrc58b1	7.05490671023729e-05	0.49935231670009	0.104	0.043	1	OPCs
pcsk26	7.20410924135488e-05	-0.570206681634421	0.068	0.147	1	OPCs
efhd15	7.22077560024177e-05	-0.43290215277255	0.188	0.279	1	OPCs
ankrd46b4	7.31296458746364e-05	-0.505575118247755	0.104	0.19	1	OPCs
ENSAMXG000000131486	7.58160043903684e-05	-0.400261325871697	0.447	0.561	1	OPCs
psmb23	7.68591911453019e-05	0.279679737171877	0.197	0.13	1	OPCs
ENSAMXG000000278425	7.68593169310787e-05	-0.655157381808494	0.058	0.142	1	OPCs
psmb11	7.79271418317761e-05	0.42251799961635	0.34	0.225	1	OPCs
ube2na5	7.87196223360389e-05	0.261603722749614	0.427	0.337	1	OPCs
sec132	7.89310657568601e-05	0.408136004814823	0.159	0.096	1	OPCs
AP3B24	7.98840407020378e-05	-0.38639492220386	0.097	0.179	1	OPCs
seta3	8.06996819703561e-05	0.276608228740282	0.466	0.36	1	OPCs
ppp1cb (1 of many).16	8.59722812891055e-05	0.273828476724501	0.35	0.242	1	OPCs
bhlhe415	8.76545934579743e-05	-0.556557529523883	0.071	0.164	1	OPCs
gnai3	8.99482285324331e-05	0.483746605019569	0.165	0.084	1	OPCs
rpl133	9.09929936412174e-05	-0.357723798018054	0.638	0.697	1	OPCs
atpv0e26	9.37256693696702e-05	-0.359172565625159	0.162	0.261	1	OPCs
dusp55	9.47031337790887e-05	-0.655062127839575	0.152	0.255	1	OPCs
pcyt1ba	9.55791370788083e-05	0.422593717143419	0.178	0.098	1	OPCs
sec61a1l1	9.58672622171121e-05	0.478063354521646	0.201	0.123	1	OPCs
atox14	9.79759364025093e-05	0.384192508715048	0.515	0.402	1	OPCs
EIF5AL16	0.000102304697951497	-0.308701390333861	0.071	0.138	1	OPCs
lamp25	0.000113483811450522	0.408613486885011	0.23	0.149	1	OPCs
ssr13	0.000114278556169041	0.42048233584862	0.395	0.277	1	OPCs
ENSAMXG000000193612	0.000118910533492809	0.262134870482704	0.259	0.171	1	OPCs
igfbp5b	0.000121474714711193	0.380089303905096	0.107	0.042	1	OPCs
PPP3CA5	0.000122331424263455	-0.639480989039502	0.11	0.197	1	OPCs
ENSAMXG000000127202	0.000123844839433411	0.429601000759884	0.168	0.094	1	OPCs
ENSAMXG000000159076	0.0001266953370217	-0.428324117955749	0.631	0.666	1	OPCs
rpl223	0.00013586200950423	-0.285773812824044	0.608	0.674	1	OPCs
ptges3a5	0.000136679783784224	-0.330294605690169	0.324	0.426	1	OPCs
galnt166	0.000137933686379588	-0.410094603407188	0.084	0.177	1	OPCs
kidins220b6	0.00014039219046773	-0.318242261204461	0.113	0.194	1	OPCs
MBD34	0.000140715360192966	0.378733382457008	0.304	0.216	1	OPCs
GHITM4	0.000143008113531512	-0.457099196018156	0.165	0.263	1	OPCs
myt1b	0.000151627697203458	0.443200764164478	0.11	0.049	1	OPCs
ENSAMXG000000158273	0.000151715652271451	-0.48934111874318	0.515	0.594	1	OPCs
psmd6	0.000158650609784047	0.402173694745233	0.188	0.093	1	OPCs
sptbn14	0.00016101725722276	-0.281124858949635	0.126	0.216	1	OPCs
psma31	0.000161303771327712	0.460572602423994	0.256	0.159	1	OPCs
uchl16	0.000164262148208642	-0.262195274172417	0.524	0.598	1	OPCs
phf5a	0.000179756505267733	0.254906211182908	0.12	0.06	1	OPCs
dkk3a5	0.000191552658320194	-0.415582909383914	0.068	0.141	1	OPCs
rpl124	0.000195999712997695	-0.451444581354291	0.518	0.602	1	OPCs
spred14	0.000198958081324539	0.349605862066263	0.233	0.138	1	OPCs
ENSAMXG000000180226	0.000206826024020671	0.374933306059386	0.291	0.2	1	OPCs
vat15	0.000214343529396623	0.436155974716758	0.233	0.134	1	OPCs
borcs8	0.000227867385196488	0.28841185490438	0.136	0.076	1	OPCs
anxa13l4	0.000230820571917281	-0.362452806220986	0.039	0.11	1	OPCs
nr1d14	0.000232876325932284	-0.46586460383664	0.042	0.108	1	OPCs
ENSAMXG000000079664	0.000236389492337001	-0.486364373219512	0.1	0.174	1	OPCs
slmapb	0.000240616919112768	0.354592720909662	0.126	0.056	1	OPCs
emp15	0.000247051206372867	-0.318530458937203	0.065	0.135	1	OPCs
mylipa1	0.000251506767256876	0.37079882352962	0.146	0.068	1	OPCs
rasd16	0.000258831710284659	0.349445076808939	0.272	0.182	1	OPCs
bcas21	0.000260421637692824	0.365687041423073	0.181	0.096	1	OPCs
tmem1271	0.000261292809528913	0.364534480289015	0.191	0.125	1	OPCs
ENSAMXG000000108092	0.000262677369738413	0.629659599716202	0.272	0.178	1	OPCs
prdx56	0.000267571586537064	-0.811804273142019	0.175	0.254	1	OPCs
klf6a3	0.000271209792214301	0.385447811754015	0.314	0.21	1	OPCs
chmp7	0.00028186495584914	0.27502836051774	0.113	0.075	1	OPCs
sugt13	0.000282952234060668	0.260171063236962	0.252	0.166	1	OPCs
snrpc1	0.000291776363068478	0.265720361350568	0.184	0.1	1	OPCs
si:dkey-26c10.51	0.000293559301799445	0.566684953109212	0.165	0.093	1	OPCs
tmpob	0.000300611894974127	0.314559676298019	0.136	0.079	1	OPCs
fam171a2b	0.000306599360541736	0.544324366105594	0.142	0.069	1	OPCs
cspg5a5	0.000313390299445617	0.451629981404427	0.401	0.3	1	OPCs
R3HDM15	0.000320196209067123	-0.573542130848273	0.029	0.102	1	OPCs
nkain1	0.000334557007922866	0.471825020218013	0.117	0.064	1	OPCs
zgc:1946785	0.000334557484612548	0.363694473204283	0.275	0.163	1	OPCs
tmem1072	0.000334899802270178	0.373074957456745	0.172	0.097	1	OPCs
phactr3b6	0.000350996117617607	-0.582482524935859	0.097	0.16	1	OPCs
si:ch211-160e1.51	0.00035626242454643	0.416712959585641	0.307	0.21	1	OPCs
fosl1a6	0.000362079960093919	0.347321975325269	0.311	0.225	1	OPCs
ca10a	0.000371654115537141	0.508782203648592	0.155	0.085	1	OPCs
ENSAMXG000000050643	0.000373356985045712	0.254723478868443	0.178	0.117	1	OPCs
rtn1a6	0.000377216366540381	-0.324277021528772	0.706	0.65	1	OPCs
timm23b4	0.000388775752086403	-0.373958644676211	0.068	0.138	1	OPCs
rtca2	0.000393810384076114	0.36249080904113	0.178	0.094	1	OPCs
zgc:1231055	0.000404400926281916	-0.290751543627636	0.084	0.155	1	OPCs
srprb	0.000411129568710514	0.438782551377356	0.12	0.055	1	OPCs
fgf13a6	0.00041186783500633	-0.269232606244022	0.071	0.135	1	OPCs
si:cabz01085950.1	0.000415503333696768	0.395676805108375	0.113	0.048	1	OPCs
eny23	0.000420369086779313	0.386455210001801	0.214	0.144	1	OPCs
tmem356	0.000423747623518095	0.390381585691155	0.44	0.343	1	OPCs
slc25a66	0.00042735976286093	0.351488363806381	0.385	0.289	1	OPCs
spryd7a6	0.000430033145215334	0.373640160830188	0.424	0.334	1	OPCs
glg1a	0.000435277490604362	0.352537957051428	0.117	0.064	1	OPCs
tktb5	0.00043797801634191	0.409166349333841	0.265	0.165	1	OPCs
adgrb1a	0.000443448867943154	0.459242007687589	0.155	0.09	1	OPCs
rabgef1	0.000448323024918879	0.383499837788831	0.175	0.093	1	OPCs
dhrsx	0.000457300488852984	0.47511956080591	0.104	0.046	1	OPCs
tspo5	0.00046163248305587	0.288561297453283	0.113	0.057	1	OPCs
AATK5	0.000465161198276976	0.408391840782531	0.175	0.114	1	OPCs
ctbp2a4	0.000472064707132035	-0.508811669336475	0.039	0.111	1	OPCs
manbal1	0.000488717671801467	0.335007135357	0.126	0.072	1	OPCs
wu:fj39g125	0.000491928969221641	-2.20473660150951	0.055	0.131	1	OPCs
ENSAMXG000000115751	0.000501471972805127	0.373718832037568	0.123	0.06	1	OPCs
rabac13	0.000504405019780641	0.426635582470322	0.184	0.109	1	OPCs
rpl264	0.00053677199118697	-0.257774266787716	0.654	0.711	1	OPCs
kif1bp	0.000563847218600262	0.417173900695644	0.104	0.051	1	OPCs
nell2a4	0.000586824284737077	0.440141023548225	0.188	0.108	1	OPCs
zgc:1750881	0.000598935482626189	0.346647190663961	0.136	0.074	1	OPCs
tmem1011	0.000608967166046381	0.39092214131681	0.126	0.075	1	OPCs
ets24	0.000612544887995788	-0.402822395081483	0.155	0.225	1	OPCs
atp6v1h5	0.000620501347920324	-0.337929142644775	0.272	0.351	1	OPCs
ENSAMXG000000180196	0.000634768518294909	-0.346488353682239	0.23	0.311	1	OPCs
oaz1a6	0.000651574775087543	-0.288066171911626	0.638	0.671	1	OPCs
ENSAMXG00000020427	0.000672859225724454	0.31446996052337	0.107	0.052	1	OPCs
pgrmc15	0.000689213159571218	0.45965720807638	0.22	0.146	1	OPCs
acot74	0.000744474534471221	-0.394487367651032	0.074	0.141	1	OPCs
si:ch211-160j14.23	0.000762351347582408	0.364432863572587	0.162	0.097	1	OPCs
olfm1a5	0.000791720776067467	-0.513500066618404	0.081	0.151	1	OPCs
rundc3aa5	0.000798964098875667	-0.325676973359789	0.071	0.136	1	OPCs
pde6d6	0.000838714792565081	-0.840758426000702	0.104	0.163	1	OPCs
hspa4a5	0.000857017580846839	-0.352374992543216	0.165	0.228	1	OPCs
sqor	0.000859084903063635	0.386123134828182	0.159	0.086	1	OPCs
golga75	0.000873390068121478	-0.318728362679117	0.146	0.216	1	OPCs
ENSAMXG000000088442	0.000876642833516522	0.291957273165943	0.123	0.062	1	OPCs
gnaia1	0.000879189544792382	0.310701794546967	0.288	0.185	1	OPCs
stxbp1a6	0.000887572912081038	-0.494845018238301	0.084	0.165	1	OPCs
dbi5	0.000905811810510325	0.363502089624184	0.469	0.38	1	OPCs
chchd103	0.000974693756402237	-0.338122953316035	0.052	0.103	1	OPCs
klf2a6	0.000979098872220651	-0.643266509934834	0.045	0.118	1	OPCs
zgc:85858	0.0010146894931013	0.322623255594145	0.129	0.065	1	OPCs
fryl	0.00102333838223632	0.318148143354249	0.107	0.067	1	OPCs
mdh1ab5	0.00102680936986791	-0.285426384857913	0.065	0.134	1	OPCs
got2a4	0.00103038877208591	-0.369451347576764	0.207	0.295	1	OPCs
NHLRC35	0.00103599592287498	-0.328513289826071	0.146	0.236	1	OPCs
bud313	0.00104850447648997	0.285716084793419	0.262	0.19	1	OPCs
clptm1	0.00105555588673622	0.388677474750375	0.123	0.068	1	OPCs
ENSAMXG000000086932	0.00107513785677112	0.414520332575014	0.162	0.092	1	OPCs
rgs7bpb	0.00107779457226157	0.521446526637791	0.155	0.087	1	OPCs
ndufa56	0.00108197527994866	-0.282004862310821	0.252	0.327	1	OPCs
cyfip25	0.00111061274693966	0.493254773364155	0.233	0.145	1	OPCs
slc6a1a5	0.00111794279534031	0.493262556288954	0.194	0.12	1	OPCs
rps184	0.00112840609223941	-0.253636515118769	0.683	0.759	1	OPCs
kdelr2a	0.00115286268871535	0.363621260956791	0.12	0.071	1	OPCs
ndufa33	0.00122021724630118	0.290819448076279	0.337	0.246	1	OPCs
ENSAMXG000000016945	0.00123009110774046	-0.327029552807263	0.288	0.401	1	OPCs
copb22	0.00123358055773561	0.387116727525354	0.175	0.105	1	OPCs
prdx16	0.00123634459401725	-1.36792422575328	0.278	0.35	1	OPCs
camk2g25	0.00126409345801517	-0.409379855167621	0.084	0.164	1	OPCs
kif1ab6	0.00130306316986476	0.477468035368828	0.194	0.126	1	OPCs
ENSAMXG000000168522	0.00133324105436565	0.412291206455448	0.133	0.069	1	OPCs
tnfaip2a1	0.00133368797100464	0.512539199784739	0.152	0.074	1	OPCs
tra2b3	0.00135879644498653	0.25346488735498	0.223	0.137	1	OPCs
psma53	0.00142602514272273	0.298175076705752	0.168	0.1	1	OPCs
nr1d4b4	0.00142638767113824	-0.417536898780817	0.052	0.121	1	OPCs
gpx1a3	0.00144442311499157	-0.614019722471526	0.052	0.101	1	OPCs
tmem59l6	0.00149067415908614	0.282014417904689	0.502	0.419	1	OPCs
trmt9b4	0.00151955650306096	-0.323748636347262	0.055	0.109	1	OPCs
ap2b16	0.00153688040272938	-0.388657593610137	0.117	0.188	1	OPCs
VMP14	0.00155448268470827	-0.329896002647805	0.23	0.139	1	OPCs
ctnnb16	0.00155742205777571	-0.523867061864749	0.278	0.366	1	OPCs
ING14	0.00155750613838042	-0.319177539179741	0.081	0.146	1	OPCs
bcl11aa5	0.00156194386204106	-0.404189579523989	0.055	0.109	1	OPCs
fstl1b5	0.00157460858351808	-0.365754734668087	0.081	0.136	1	OPCs
APP5	0.00157783205355899	0.381836129969384	0.518	0.425	1	OPCs
fundc16	0.00165059695370069	-0.360902613343431	0.091	0.166	1	OPCs
ccdc124	0.0016670336565965	0.270354470580193	0.12	0.068	1	OPCs
sod22	0.00167119855138707	-0.321896411902367	0.149	0.223	1	OPCs
fosb4	0.00168636020349079	-0.369977715730547	0.482	0.544	1	OPCs
ENSAMXG000000207384	0.00168690746630483	0.289899507605116	0.21	0.152	1	OPCs
hnrnpa1b3	0.00170973435454578	0.262338420838266	0.288	0.21	1	OPCs
ythdf12	0.00171462688506467	0.317141151877389	0.201	0.124	1	OPCs
nap1l4a2	0.00176225623430069	-0.378002305454048	0.065	0.122	1	OPCs
cby13	0.00177072173214302	-0.293234183367458	0.052	0.102	1	OPCs
PTPRD5	0.0017770373576115	0.320699964430823	0.201	0.147	1	OPCs
sftpbb5	0.00178660183036955	0.520017373397532	0.23	0.148	1	OPCs
rpl233	0.00178831074168038	-0.280198004650944	0.576	0.652	1	OPCs
zgc:1018406	0.00178913366282323	-0.406243065387648	0.117	0.184	1	OPCs
si:zfos-1324h11.55	0.00179146612855566	-0.303647888400863	0.061	0.129	1	OPCs
ddit45	0.00181411513222317	0.301641378040221	0.233	0.156	1	OPCs
sarnp4	0.00181466290600248	0.286200486868477	0.172	0.115	1	OPCs
soul33	0.00181514751082756	-0.47323012284597	0.055	0.132	1	OPCs
acvr1ba	0.00187726375771284	0.425825734798208	0.107	0.039	1	OPCs
map1aa6	0.00192686680182009	0.296168153653275	0.434	0.338	1	OPCs
dnajb111	0.00193266530595168	0.262527050858402	0.123	0.077	1	OPCs
ENSAMXG000000169515	0.00200578866917146	0.286020796791699	0.372	0.308	1	OPCs
acsl4a6	0.00203450314450668	0.428099208327106	0.362	0.278	1	OPCs
slc30a71	0.00206478288804488	0.381873102110384	0.139	0.075	1	OPCs
atf4a3	0.0020757456572586	-0.329278921414617	0.579	0.65	1	OPCs
fut8a	0.00208131116365846	0.363386474544337	0.117	0.058	1	OPCs
znf330	0.00209332079007073	0.317808723400663	0.104	0.056	1	OPCs
camk2n1a5	0.00211163242867724	-0.404024307953008	0.087	0.149	1	OPCs
aco25	0.00211907848813633	-0.360314794335941	0.142	0.218	1	OPCs
ENSAMXG000000127944	0.00218908661286751	-0.339013423164796	0.081	0.123	1	OPCs
cd1642	0.00222710745720189	0.331372835756299	0.129	0.083	1	OPCs
dnajc65	0.00230169957247648	0.316241412508524	0.207	0.133	1	OPCs
AP3S15	0.00231285427364857	-0.317412950611262	0.113	0.167	1	OPCs
glud1b3	0.00234486181900564	0.314873232814721	0.21	0.129	1	OPCs
rpsa3	0.00236975242020953	-0.392451128554273	0.731	0.78	1	OPCs
ddost2	0.00237314112046167	0.40780611274418	0.259	0.172	1	OPCs
atp6v1c1b6	0.00240256661255343	-0.351637937105936	0.152	0.227	1	OPCs
atp6v1b26	0.00243526015737463	-0.348719482230285	0.104	0.174	1	OPCs
WDR1	0.00248493261932369	0.305347253176358	0.107	0.057	1	OPCs
ddx39ab	0.00254566173654791	0.253688443634028	0.123	0.067	1	OPCs
ip6k2b5	0.00261135679534403	-0.343239407812042	0.094	0.154	1	OPCs
rheb2	0.00265501813002022	0.271933603203832	0.35	0.273	1	OPCs
ppp2r2bb1	0.00270830875893335	0.45737737996797	0.123	0.065	1	OPCs
rpl10a2	0.00291108212225042	-0.275338329504403	0.615	0.643	1	OPCs
scg56	0.00296796250546738	-0.332262357786951	0.592	0.583	1	OPCs
clip21	0.00302832867794157	0.299213794323434	0.142	0.092	1	OPCs
rhoaa1	0.00311433650080284	0.404302979729216	0.149	0.087	1	OPCs
yipf43	0.00315571327720344	0.336847105366089	0.217	0.143	1	OPCs
ENSAMXG000000120966	0.00318143766147831	-0.2781710773208	0.065	0.118	1	OPCs
ginm14	0.00319428300349761	0.355488207094133	0.411	0.315	1	OPCs
fam102bb5	0.00319729129334486	-0.285704052094287	0.1	0.157	1	OPCs
fam13b	0.00320130825837778	0.256195263066161	0.126	0.081	1	OPCs
wdr83os3	0.00338365161789605	0.262578274714071	0.214	0.144	1	OPCs
atp1a3a5	0.00344417169749417	-0.359435763219357	0.337	0.42	1	OPCs
myca5	0.00357277802666214	-0.408699722915364	0.071	0.122	1	OPCs
rpl115	0.00359270139487784	-0.255573122149783	0.702	0.783	1	OPCs
txndc52	0.00362319383729472	0.367780223235903	0.152	0.084	1	OPCs
pcdh2ac6	0.00362722769469	0.264516828415174	0.482	0.413	1	OPCs
cnot8	0.00365615213628149	0.303257459352572	0.12	0.071	1	OPCs
ptp4a2a	0.00366326492279284	0.325151655111142	0.104	0.061	1	OPCs
psmd11b1	0.00387831053185101	0.307947640930957	0.201	0.129	1	OPCs
snw11	0.00389068760633771	0.266294983438859	0.123	0.08	1	OPCs
eif4a34	0.00399630400077111	0.305979101308544	0.175	0.114	1	OPCs
h2afy7	0.00399709263329385	-0.411690837838008	0.097	0.161	1	OPCs
zgc:927444	0.00413033178862454	0.278942570586288	0.194	0.128	1	OPCs
rps142	0.00429038128541418	-0.314812099052673	0.547	0.612	1	OPCs
nptna5	0.00433574841776182	-0.308574789377021	0.223	0.302	1	OPCs
pabpn13	0.00441767228897497	0.324412741292877	0.285	0.194	1	OPCs
hypk1	0.0046214361201414	0.284486122226504	0.233	0.163	1	OPCs
arpc1a	0.00462503177862723	0.265586099195878	0.152	0.092	1	OPCs
psmd72	0.00467869190357648	0.351211486793502	0.204	0.131	1	OPCs
kif3a4	0.00469499214025844	-0.310188337656075	0.126	0.188	1	OPCs
emc3	0.00474511567815625	0.256813248715663	0.139	0.087	1	OPCs
usp2a	0.00478651271149335	0.517675805393281	0.104	0.06	1	OPCs
psenen2	0.00479026968462618	0.397938873215171	0.272	0.19	1	OPCs
meaf65	0.00483755344624699	-0.279859205188332	0.129	0.192	1	OPCs
lsm63	0.00490046561593016	0.351993881446733	0.388	0.277	1	OPCs
spryd7b6	0.00492440647006709	-0.287001666267495	0.081	0.149	1	OPCs
cmpk4	0.0049449902131464	0.330687470727091	0.204	0.133	1	OPCs
rplp13	0.00495692759487743	-0.2902838314066	0.725	0.81	1	OPCs
ahcy1	0.0049598543936382	0.313661350776418	0.136	0.074	1	OPCs
stx1b5	0.00504521883802941	-0.387664412168604	0.155	0.224	1	OPCs
RACK13	0.00505039841383311	-0.276251093853528	0.715	0.729	1	OPCs
psmb72	0.0050532192846763	0.377244589795416	0.343	0.241	1	OPCs
rasgef1ba4	0.00506171749729128	-0.418952119976622	0.052	0.105	1	OPCs
cox7a2a6	0.005069742361627	-0.288152374472662	0.401	0.447	1	OPCs
cox162	0.00510803648700648	-0.314742062839278	0.055	0.107	1	OPCs
ARF53	0.00510888972411141	0.390593666370586	0.172	0.111	1	OPCs
arl65	0.00562823417124242	-0.265606114494596	0.084	0.128	1	OPCs
eif4e31	0.00563440927216218	0.256126126433642	0.178	0.109	1	OPCs
ENSAMXG000000188366	0.0056701015978343	-0.321583163875206	0.068	0.131	1	OPCs
ENSAMXG000000153263	0.00568303105937273	0.325082110693583	0.324	0.216	1	OPCs
grin1a (1 of many)5	0.00571055324473459	-0.482163005596455	0.087	0.156	1	OPCs
rnf104	0.00572097589727335	0.29182654201789	0.246	0.175	1	OPCs
ENSAMXG000000128345	0.00584852726196447	-0.784322121084206	0.061	0.105	1	OPCs
ENSAMXG00000002963	0.00591021292084246	0.455115430221271	0.142	0.087	1	OPCs
sinhcaf4	0.00608288888212042	-0.516924504902866	0.055	0.111	1	OPCs
degs11	0.00609592725437843	0.292110205644773	0.107	0.07	1	OPCs
pdcd5	0.00621052474367001	0.266519891989659	0.113	0.069	1	OPCs
zgc:1229796	0.00651815617454582	-0.399632484088804	0.372	0.429	1	OPCs
prelid1a	0.00658680087159372	0.345547820208809	0.142	0.078	1	OPCs
lsm54	0.0066082441004057	0.362025782885389	0.275	0.206	1	OPCs
nnt3	0.00665136687023857	0.411732681154616	0.168	0.104	1	OPCs
ENSAMXG000000055834	0.00687220046190773	-0.250435999201004	0.061	0.115	1	OPCs
psmb43	0.00688832185362663	0.294982906609887	0.197	0.121	1	OPCs
vsnl1a6	0.00706393776057613	-0.597441160993526	0.239	0.297	1	OPCs
tbca2	0.00706469193841042	0.338715374790345	0.294	0.209	1	OPCs
dcaf56	0.00711973127387531	0.321815844794116	0.165	0.103	1	OPCs
plk2b6	0.00717310700408826	-0.361901646699378	0.094	0.156	1	OPCs
rps27	0.00748998889440193	-0.416203130044509	0.715	0.766	1	OPCs
ENSAMXG000000043985	0.0076948170421913	-0.377271176687735	0.058	0.109	1	OPCs
sub1a3	0.0077150705511262	0.293205256818598	0.356	0.26	1	OPCs
esrra4	0.00790736852695198	-0.349074406349389	0.074	0.131	1	OPCs
napaa3	0.00791156079856701	-0.254508101043567	0.058	0.101	1	OPCs
mdh1aa6	0.00801654763563047	0.292852445870989	0.405	0.352	1	OPCs
srgn5	0.0081467403562517	-0.89976432539788	0.055	0.103	1	OPCs
thoc71	0.0082304161897458	0.371499008762359	0.152	0.083	1	OPCs
arf2a2	0.00830771946991142	0.382045562140596	0.385	0.293	1	OPCs
si:dkeyp-117h8.2	0.00834917487543059	0.294451159051885	0.136	0.08	1	OPCs
sf3b13	0.00837683539173411	-0.251015014575855	0.1	0.144	1	OPCs
atp6v1d5	0.00857526859952912	-0.304341572509538	0.252	0.316	1	OPCs
fbxl3b4	0.00870610285026716	-0.363070037166871	0.061	0.117	1	OPCs
rpl37.14	0.00872749995403422	-0.280121075049486	0.612	0.691	1	OPCs
ENSAMXG000000144485	0.00872847680965045	0.31289398175203	0.21	0.153	1	OPCs
ENSAMXG000000026826	0.00905776152783796	-0.413701167176348	0.178	0.232	1	OPCs
isca14	0.00906087369848045	-0.408082341294526	0.123	0.18	1	OPCs
ENSAMXG00000003787	0.00912947906778211	0.377808339709216	0.133	0.076	1	OPCs
pim32	0.00927863820063154	0.307332042565867	0.113	0.067	1	OPCs
ENSAMXG00000020543	0.00942781293979784	0.295645999631533	0.129	0.077	1	OPCs
alas16	0.0096246687634683	-0.556018653707243	0.074	0.141	1	OPCs
pigh1	0.00979401981619566	0.306084196369367	0.104	0.067	1	OPCs
ganab1	0.00997983764862539	0.319967132094714	0.133	0.105	1	OPCs
chac14	0.0102208359400647	-0.29845808915653	0.152	0.206	1	OPCs
zgc:100906	0.0109539204353431	0.531769940349998	0.133	0.078	1	OPCs
ank3b6	0.0110780217523513	-0.336425308007113	0.071	0.121	1	OPCs
dnajc125	0.0111834666214095	-0.258533896814373	0.1	0.153	1	OPCs
rpl93	0.0113529980729266	-0.276250369969249	0.699	0.753	1	OPCs
rps53	0.0113767203240469	-0.349911414304876	0.641	0.687	1	OPCs
mrpl51	0.0114871985898956	0.279471459303564	0.129	0.074	1	OPCs
sf3b2	0.0118795126890264	0.393114289095022	0.126	0.075	1	OPCs
tomm20a6	0.011919197025814	-0.466110512929816	0.162	0.221	1	OPCs
chd55	0.0120408247308951	-0.31971357974875	0.142	0.214	1	OPCs
stmn1b6	0.0121281394788004	-0.518374117765028	0.754	0.698	1	OPCs
nrxn1a5	0.0121325729193812	0.288470292324442	0.275	0.227	1	OPCs
nova26	0.0123479023536057	0.375089529836626	0.304	0.23	1	OPCs
rps4x4	0.0124350338237013	-0.336747552282812	0.748	0.814	1	OPCs
u2af2a	0.0124636551451396	0.320080776426429	0.107	0.065	1	OPCs
ywhaz6	0.01248167541566	-0.328207383181311	0.427	0.483	1	OPCs
dpy302	0.0126086216193534	0.342063199656054	0.227	0.153	1	OPCs
hmg20a3	0.0127738805477958	0.254262974117102	0.172	0.117	1	OPCs
ndufa114	0.0128312341259919	0.282480707105191	0.382	0.317	1	OPCs
clstn16	0.012863707809526	-0.269704192577313	0.495	0.509	1	OPCs
hunk	0.0129626722467836	0.34394989583866	0.113	0.061	1	OPCs
dnajc154	0.0131260692343817	-0.252792473668156	0.091	0.146	1	OPCs
psmd81	0.0131511958225399	0.292882882060927	0.265	0.193	1	OPCs
march81	0.0134033714561964	0.434043004038098	0.117	0.065	1	OPCs
si:rp71-45k5.42	0.0137572738371816	0.328781829763587	0.233	0.158	1	OPCs
nptnb5	0.0137580529827916	-0.465667977186425	0.091	0.147	1	OPCs
stau12	0.0139833303935727	0.253884313151449	0.172	0.125	1	OPCs
phpt1	0.0140214009950044	0.282538884609982	0.126	0.089	1	OPCs
celf3b6	0.0141965065722034	-0.31063374471239	0.129	0.191	1	OPCs
tm9sf41	0.0142108548565577	0.352096817961461	0.123	0.082	1	OPCs
ensab5	0.0145262828712413	-0.325248871504269	0.081	0.132	1	OPCs
hif1an4	0.0146556474526818	-0.323858692966645	0.068	0.103	1	OPCs
srp9	0.0150413207011868	0.252256190028332	0.107	0.055	1	OPCs
NAP1L12	0.015298822860109	0.261276367498581	0.362	0.27	1	OPCs
tmem2141	0.0154947789256733	0.304559084183987	0.129	0.082	1	OPCs
ENSAMXG00000003083	0.0156317682704215	0.409296738689177	0.188	0.126	1	OPCs
grid1b	0.0158316775542475	0.322166617663446	0.133	0.086	1	OPCs
atp6v1ba4	0.0159789134685625	-0.261311688741987	0.071	0.107	1	OPCs
npepl1	0.0168752487428619	0.385710420770123	0.149	0.087	1	OPCs
ypel33	0.016915596979721	-0.338350238223595	0.139	0.213	1	OPCs
hsc704	0.0171565692486775	-0.346506026786591	0.252	0.326	1	OPCs
COX7A2L (1 of many)2	0.0171708907731533	-0.408447689178477	0.084	0.155	1	OPCs
calm1b6	0.0172024988043945	-0.313746111601623	0.521	0.545	1	OPCs
fam168b6	0.0173332981203672	-0.302638430244883	0.074	0.125	1	OPCs
washc3	0.0178863643321945	0.32664978253685	0.11	0.058	1	OPCs
rbbp42	0.0178994896812958	0.303559435655225	0.201	0.133	1	OPCs
rpl393	0.0184873511991413	-0.291124420370599	0.618	0.665	1	OPCs
dek1	0.0185026128470137	-0.264410914546385	0.061	0.11	1	OPCs
cadpsb4	0.0185555205938426	-0.287893810670665	0.091	0.141	1	OPCs
dnajb46	0.0194241761677489	-0.4244843853619	0.547	0.569	1	OPCs
zgc:1750662	0.0195721990421473	0.329618723949642	0.165	0.11	1	OPCs
pdap1a2	0.019847304568821	0.256333320811137	0.191	0.141	1	OPCs
ENSAMXG000000012452	0.020121665267703	0.280058103852103	0.227	0.154	1	OPCs
minos15	0.0201756850004605	-0.257691037699046	0.123	0.174	1	OPCs
ddit33	0.0205363629421299	-0.323712326706961	0.239	0.316	1	OPCs
HSPA1L4	0.0207505615325951	-0.328617050932246	0.243	0.303	1	OPCs
camk2n25	0.0210607821663362	-0.349659130347982	0.149	0.204	1	OPCs
si:dkey-28b4.73	0.0216715263077221	-0.264049273022641	0.201	0.227	1	OPCs
RPL22 (1 of many)3	0.0218186529190009	0.300308323135906	0.456	0.355	1	OPCs
ENSAMXG000000259986	0.0228566555762414	-0.342102801519403	0.126	0.184	1	OPCs
ENSAMXG000000080355	0.0237742284507783	0.285399662778829	0.214	0.159	1	OPCs
ncbp21	0.0241846076601832	0.296654419399438	0.165	0.108	1	OPCs
rnd1b6	0.0243531596460462	-0.260549029897231	0.123	0.179	1	OPCs
rps3a2	0.0244889944379242	-0.294524663042617	0.67	0.7	1	OPCs
fez16	0.0260358740589761	0.273628931459277	0.294	0.221	1	OPCs
ap3d14	0.0275930954436774	-0.268424149481058	0.1	0.149	1	OPCs
rad23b1	0.027734181020658	0.333266747995608	0.184	0.12	1	OPCs
ENSAMXG000000068136	0.0280173884121786	-0.272921834214376	0.476	0.501	1	OPCs
nectin1b	0.0286735401643317	0.255305775840955	0.12	0.083	1	OPCs
eif3m3	0.0301453546048145	-0.271281574177732	0.178	0.221	1	OPCs
vgf6	0.0303766065202287	0.313250824951476	0.178	0.145	1	OPCs
siah1	0.0304424617117811	0.293526135271188	0.11	0.084	1	OPCs
fdft14	0.0317807992642624	-0.287574546683929	0.061	0.117	1	OPCs
zpr13	0.032860727773197	-0.317206274080376	0.107	0.141	1	OPCs
zgc:778493	0.0332894222045162	0.273481723461465	0.184	0.132	1	OPCs
sptssa3	0.034242644216598	0.330380684055685	0.191	0.141	1	OPCs
atf25	0.034943050707476	-0.269719292904161	0.304	0.334	1	OPCs
adrm1	0.0352686468554315	0.29078329878481	0.136	0.092	1	OPCs
tmco13	0.0358228435169433	0.345494875888005	0.188	0.129	1	OPCs
arpc4l4	0.036185311555102	0.250578645137854	0.152	0.1	1	OPCs
hmgb2b (1 of many)4	0.0396578109816916	0.264404130241134	0.379	0.292	1	OPCs
uba14	0.043357679404711	0.332073596826672	0.181	0.122	1	OPCs
psd3l6	0.0439526011596139	-0.253184123922746	0.278	0.298	1	OPCs
dynlrb13	0.0451494548033243	0.281057716123741	0.333	0.284	1	OPCs
hsph14	0.0456409090643607	-0.258198201324914	0.11	0.145	1	OPCs
sdf2l15	0.0460291947586246	0.254695597054533	0.184	0.133	1	OPCs
rpl44	0.047123231300797	-0.304426885371258	0.502	0.533	1	OPCs
yipf32	0.0472138429128134	0.347048266521689	0.146	0.105	1	OPCs
flot1b	0.0484720391726734	0.324219273052784	0.107	0.065	1	OPCs
fam162a3	0.0497277419881763	-0.301423570206181	0.133	0.174	1	OPCs
CNTNAP2	0.0507767774285026	0.30090097442297	0.104	0.062	1	OPCs
DPYSL2 (1 of many)5	0.052085346638642	0.326899088087265	0.298	0.232	1	OPCs
C18orf323	0.0546047726541772	-0.281806821088596	0.184	0.219	1	OPCs
cxxc5a	0.0558299351664817	0.360988969454127	0.107	0.065	1	OPCs
stt3a	0.0584003239866109	0.349813282319751	0.104	0.058	1	OPCs
fkbp1b1	0.0594301340933351	0.261295034015615	0.113	0.074	1	OPCs
atp1b1b6	0.0636187373306853	-0.416588153551102	0.369	0.398	1	OPCs
rps124	0.0655155148454442	-0.360164432966296	0.589	0.62	1	OPCs
zfand5b3	0.0661703830632595	0.301206258178756	0.298	0.241	1	OPCs
ndufb92	0.0680529173014591	0.308201499327301	0.159	0.112	1	OPCs
eef1a1b5	0.0686791747248624	-0.311042931454874	0.201	0.282	1	OPCs
dazap22	0.0699316471904466	-0.25941898192137	0.149	0.193	1	OPCs
ahsa1b3	0.0720397646827221	-0.329172945281268	0.256	0.309	1	OPCs
appb5	0.0735986166308503	0.312514907033106	0.353	0.301	1	OPCs
rps33	0.0747070749244229	-0.322381403381879	0.667	0.688	1	OPCs
dusp22	0.0762185485231283	-0.599282791525322	0.123	0.152	1	OPCs
hikeshi4	0.0765752841982326	-0.285878563311128	0.104	0.138	1	OPCs
ENSAMXG000000132855	0.0798856280202406	-0.279985373987229	0.188	0.232	1	OPCs
ENSAMXG000000164596	0.0813337120343962	-1.73933461648146	0.146	0.171	1	OPCs
fyna5	0.0816113057733985	0.324559103905096	0.149	0.103	1	OPCs
ENSAMXG000000111566	0.0856713065226893	-0.384158593381588	0.414	0.455	1	OPCs
nudc5	0.0981270768835532	-0.327525165098697	0.262	0.309	1	OPCs
bckdhb2	0.099637388088098	0.304505670230635	0.175	0.131	1	OPCs
ENSAMXG000000102015	0.104476354934634	-0.266507271850933	0.139	0.174	1	OPCs
NR4A16	0.107109885602187	-0.332819416456907	0.44	0.475	1	OPCs
lman2	0.112170993501075	0.360131676042477	0.204	0.159	1	OPCs
ENSAMXG000000287632	0.116235129152513	-0.380948708529524	0.126	0.166	1	OPCs
psmd1	0.118446668552814	0.392816210402108	0.104	0.063	1	OPCs
slc3a2b3	0.120758466362805	0.272722994162007	0.133	0.112	1	OPCs
rnf1671	0.120838129134221	0.267261227795033	0.104	0.064	1	OPCs
zgc:1535951	0.123629802666017	0.258516305918057	0.136	0.097	1	OPCs
nckap1	0.125774918570988	0.256773836631125	0.133	0.092	1	OPCs
psen1	0.127789354086509	0.332054701238413	0.104	0.064	1	OPCs
creb3l3l2	0.134633190331763	0.33228507034212	0.217	0.185	1	OPCs
ddrgk11	0.137452493286277	0.288308970641854	0.107	0.064	1	OPCs
dbn12	0.146553041323132	0.314505571298543	0.162	0.108	1	OPCs
ENSAMXG000000087382	0.154233296514734	-0.2739411473118	0.081	0.114	1	OPCs
b2ml4	0.1604482725787	-0.951964837172238	0.563	0.563	1	OPCs
mpzl1l1	0.161237092821083	0.326356263375106	0.129	0.093	1	OPCs
atraid5	0.164750584399407	0.260807886603813	0.12	0.101	1	OPCs
syt11b5	0.167612841756868	0.325348917095156	0.22	0.19	1	OPCs
ENSAMXG000000086551	0.168894049945861	0.260691816120433	0.184	0.141	1	OPCs
ncam25	0.174865541247229	0.368669458036393	0.181	0.136	1	OPCs
isca24	0.177255299122009	-0.3047913985599	0.123	0.164	1	OPCs
paip2b4	0.18729819209571	-0.27111983290293	0.269	0.309	1	OPCs
TMED2 (1 of many)2	0.215539742418221	0.316230769237449	0.152	0.106	1	OPCs
ENSAMXG000000121623	0.218752524392746	0.296713341432833	0.149	0.113	1	OPCs
hspd14	0.229265630942047	-0.317133159481583	0.1	0.15	1	OPCs
tmed92	0.242157266275387	0.272939046105952	0.133	0.093	1	OPCs
itm2cb6	0.250570084434064	-0.269947596889155	0.456	0.485	1	OPCs
ENSAMXG000000198523	0.253882097325574	-0.326758376685751	0.456	0.414	1	OPCs
ENSAMXG000000189466	0.269483871471641	0.273302290820457	0.142	0.126	1	OPCs
tmed102	0.27995208388529	0.344447591145036	0.398	0.339	1	OPCs
ndrg3a1	0.280943462387788	-0.364795699222539	0.11	0.098	1	OPCs
fkbp1ab6	0.282334355374001	-0.27191430494312	0.443	0.376	1	OPCs
scamp2	0.306629468420363	0.274840298318163	0.12	0.103	1	OPCs
slc1a42	0.311145533073943	0.304887628694019	0.12	0.099	1	OPCs
fbxw11b	0.336314796556913	0.277003901116425	0.113	0.088	1	OPCs
rpl5a3	0.343679123924795	-0.274138765065122	0.421	0.438	1	OPCs
wsb15	0.456674732242314	0.315765461455464	0.262	0.234	1	OPCs
hmgb2a6	0.457300200564154	0.255223953107927	0.223	0.204	1	OPCs
unc501	0.473471902788341	0.295428049300408	0.104	0.071	1	OPCs
ENSAMXG000000023092	0.496845774362353	0.282017305610725	0.133	0.111	1	OPCs
dnajb12a1	0.497361484037736	0.266251725396363	0.11	0.088	1	OPCs
sst1.16	0.500973923830116	-2.3600320671123	0.1	0.11	1	OPCs
hsd17b12a4	0.544509844479819	0.260206721191824	0.107	0.126	1	OPCs
prkcsh1	0.637916853184689	0.275108702484779	0.104	0.091	1	OPCs
psmc32	0.662916638799015	0.302212172676553	0.136	0.101	1	OPCs
ENSAMXG000000164136	0.757279276119095	-0.9129659524997	0.107	0.102	1	OPCs
epd6	0.780343808707762	-1.67088451740157	0.356	0.335	1	OPCs
sat1a.26	0.790746673161602	-0.345253849137344	0.252	0.238	1	OPCs
si:ch73-335l21.46	0.930450501084134	-0.527430567886744	0.214	0.21	1	OPCs
ENSAMXG000000286821	0	5.82974003800901	0.988	0.02	0	Oligodendrocytes_1
plp1b	0	5.58958188409206	1	0.018	0	Oligodendrocytes_1
mpz	0	4.90858610324875	0.986	0.01	0	Oligodendrocytes_1
flj13639	0	4.67702231443832	0.988	0.01	0	Oligodendrocytes_1
crp11	0	4.48053749997175	0.98	0.007	0	Oligodendrocytes_1
cd9b1	0	3.64487074948556	0.947	0.04	0	Oligodendrocytes_1
cldn193	2.78741522139692e-293	3.52058011744416	0.877	0.024	7.04407700599215e-289	Oligodendrocytes_1
stmn1b7	4.15912396274539e-291	2.11163107663818	0.999	0.689	1.05105221662539e-286	Oligodendrocytes_1
ENSAMXG000000066281	2.16440917366848e-290	3.72041077268341	0.866	0.012	5.4696784227776e-286	Oligodendrocytes_1
timd41	3.9975049152084e-285	3.49423269658154	0.859	0.012	1.01020946712231e-280	Oligodendrocytes_1
si:ch211-286c4.61	7.83411762278193e-282	3.48545540347288	0.854	0.004	1.97975986445322e-277	Oligodendrocytes_1
elovl1b3	1.94077625834534e-276	3.35242108646504	0.861	0.035	4.90453568246451e-272	Oligodendrocytes_1
cldnk	1.05895414781621e-270	3.64335679522264	0.82	0.001	2.67608302694634e-266	Oligodendrocytes_1
ENSAMXG000000018801	8.9744201199474e-266	3.38332333116779	0.836	0.035	2.26792570851191e-261	Oligodendrocytes_1
hebp26	9.24496569155364e-266	2.8573539749492	0.887	0.11	2.33629527991252e-261	Oligodendrocytes_1
lancl2	1.6010483956014e-252	3.20627605141121	0.834	0.067	4.0460094005243e-248	Oligodendrocytes_1
ENSAMXG00000028873	4.16338147778734e-227	3.31189745980329	0.737	0.007	1.05212813325164e-222	Oligodendrocytes_1
tppp27	2.5091144916794e-223	2.68124055060004	0.831	0.201	6.34078323192301e-219	Oligodendrocytes_1
scdb6	2.60041894313181e-223	2.55949523650609	0.831	0.177	6.57151871118841e-219	Oligodendrocytes_1
SLC12A2 (1 of many)	6.73943754491015e-216	3.19289539160918	0.698	0.003	1.70312326197424e-211	Oligodendrocytes_1
soul51	2.09914703233018e-215	2.9118571537109	0.738	0.029	5.30475446540161e-211	Oligodendrocytes_1
ndufa4l2b	4.1008496518374e-193	3.12097541629718	0.66	0.019	1.03632571551583e-188	Oligodendrocytes_1
ptmaa6	4.3492830213677e-191	1.18536717164542	0.979	0.845	1.09910731232983e-186	Oligodendrocytes_1
glula7	1.60948465025845e-179	1.92137574790369	0.839	0.268	4.06732865966814e-175	Oligodendrocytes_1
ENSAMXG00000008676	2.67908998430651e-175	2.82024647417975	0.624	0.02	6.77032829934098e-171	Oligodendrocytes_1
DBNDD11	2.55780069662292e-173	2.75496521085473	0.605	0.017	6.46381814043578e-169	Oligodendrocytes_1
ap2b17	6.5820259728235e-163	2.21011779950189	0.713	0.172	1.66334378359223e-158	Oligodendrocytes_1
apoeb2	4.60429158855856e-155	1.30677113180711	0.669	0.075	1.16355052734463e-150	Oligodendrocytes_1
clasp25	3.18316634809905e-148	2.34443598801571	0.631	0.094	8.04417967828111e-144	Oligodendrocytes_1
cx27.5	4.27489754272194e-148	2.74791559693602	0.523	0.001	1.08030935802126e-143	Oligodendrocytes_1
si:ch211-222l21.15	1.35176543102097e-144	-2.02825973024781	0.105	0.712	3.41604642073309e-140	Oligodendrocytes_1
qki23	8.13661407703402e-144	2.57741434344897	0.568	0.046	2.05620374340727e-139	Oligodendrocytes_1
tuba8l31	2.75623690336041e-140	2.73610397578093	0.52	0.014	6.96528627848209e-136	Oligodendrocytes_1
si:ch73-335m24.2	3.73548111479164e-140	2.59076134903533	0.499	0.002	9.43993432518995e-136	Oligodendrocytes_1
marcksl1a5	9.46841835896072e-139	-2.07749076048342	0.091	0.689	2.39276400349296e-134	Oligodendrocytes_1
tmbim1b	1.64173860946899e-133	2.55576415223234	0.485	0.003	4.14883763998909e-129	Oligodendrocytes_1
gpx4a1	1.69342863960827e-133	2.24933344064999	0.566	0.06	4.27946351515406e-129	Oligodendrocytes_1
gapdhs7	1.69852375440126e-132	-1.58326071286529	0.252	0.76	4.29233937974741e-128	Oligodendrocytes_1
lgi31	1.81508778799281e-131	2.40668444925155	0.519	0.03	4.58690834903663e-127	Oligodendrocytes_1
glipr2l	5.91872453835644e-131	2.51206863022757	0.497	0.013	1.49572087808806e-126	Oligodendrocytes_1
oaz1b6	5.82434672272028e-130	-1.42979969773153	0.261	0.789	1.47187066029864e-125	Oligodendrocytes_1
stmn1a6	3.1198072066527e-127	1.71341072550822	0.666	0.184	7.88406479193204e-123	Oligodendrocytes_1
scg57	1.06915405748187e-126	-2.09912724488799	0.07	0.598	2.70185921866245e-122	Oligodendrocytes_1
ENSAMXG000000196937	8.7183421633218e-121	1.12162616261035	0.902	0.575	2.20321224809305e-116	Oligodendrocytes_1
sypl11	2.23114237120885e-120	2.40878664132443	0.452	0.012	5.6383198862819e-116	Oligodendrocytes_1
gadd45ba5	1.23382801208488e-116	-1.61210975268082	0.238	0.724	3.11800676933971e-112	Oligodendrocytes_1
ENSAMXG000000098922	1.95297903946855e-116	2.30765111993631	0.464	0.023	4.93537333064097e-112	Oligodendrocytes_1
clic22	3.2172966272594e-115	2.30455207393949	0.472	0.022	8.13043030674722e-111	Oligodendrocytes_1
fam212aa1	4.90830049644385e-114	2.53866739180337	0.43	0.006	1.24037661845633e-109	Oligodendrocytes_1
btg24	1.0451666463647e-112	-1.49264090396812	0.502	0.877	2.64124063202825e-108	Oligodendrocytes_1
ENSAMXG00000013999	3.33336390562388e-112	2.34954728515353	0.417	0.002	8.4237439259021e-108	Oligodendrocytes_1
clstn17	9.77275662788475e-112	-1.80692135307227	0.061	0.522	2.46967332743276e-107	Oligodendrocytes_1
endouc3	1.04919292786852e-108	1.9202796288803	0.5	0.055	2.65141544801653e-104	Oligodendrocytes_1
marcksl1b7	1.91420276950103e-107	-1.38484713932144	0.237	0.7	4.83738181880606e-103	Oligodendrocytes_1
rtn1b7	7.01209901584601e-107	-1.85572104463748	0.066	0.544	1.77202754229445e-102	Oligodendrocytes_1
rap1b7	2.07031407824507e-104	1.5818333904393	0.678	0.282	5.2318907071331e-100	Oligodendrocytes_1
atp6v1g17	1.04129482289396e-102	-1.53006646761783	0.149	0.612	2.63145614693533e-98	Oligodendrocytes_1
gng36	2.11216279926995e-102	-1.62716598592113	0.093	0.569	5.33764661003509e-98	Oligodendrocytes_1
cdc424	3.42003056112088e-101	1.91814163853377	0.558	0.125	8.64275923100859e-97	Oligodendrocytes_1
MARCKS5	2.55974854750711e-98	-1.55241165606851	0.108	0.591	6.46874055440522e-94	Oligodendrocytes_1
mdkb6	2.89530800866295e-98	-1.63290117542683	0.104	0.517	7.31673286869213e-94	Oligodendrocytes_1
sparc4	4.67648548122934e-97	2.06451201094152	0.427	0.035	1.18179464596147e-92	Oligodendrocytes_1
ckbb6	1.08042710319892e-96	-1.68714160335478	0.118	0.595	2.730347332494e-92	Oligodendrocytes_1
epb41l3a	1.94710915923921e-96	2.05550634612635	0.444	0.055	4.92053955631342e-92	Oligodendrocytes_1
npas4a6	4.56505698763969e-94	-1.70917525806516	0.075	0.516	1.15363555134643e-89	Oligodendrocytes_1
ly751	5.42423282798355e-92	2.12061173373066	0.377	0.013	1.37075787795972e-87	Oligodendrocytes_1
zgc:1536157	9.8576258590004e-92	-1.67254918348409	0.062	0.463	2.49112063082799e-87	Oligodendrocytes_1
calm1b7	5.60812837371109e-91	-1.46210617687023	0.109	0.558	1.41723012132053e-86	Oligodendrocytes_1
NR4A17	1.60603448229748e-89	-1.90198216948078	0.07	0.486	4.05860974021397e-85	Oligodendrocytes_1
myrf1	3.74444204602802e-86	2.16898758947414	0.338	0.003	9.4625794945174e-82	Oligodendrocytes_1
gap436	1.39391875669146e-85	-1.65505689151676	0.055	0.456	3.52257209003498e-81	Oligodendrocytes_1
drd4a	3.47957553406941e-83	2.00946134802138	0.347	0.018	8.79323533214681e-79	Oligodendrocytes_1
atp1a3a6	3.96506992763202e-83	-1.56952751809952	0.056	0.43	1.00201282141189e-78	Oligodendrocytes_1
ENSAMXG00000018391	5.99614156424928e-83	2.11960487314926	0.33	0.006	1.51528493470143e-78	Oligodendrocytes_1
elovl5	5.17281149352127e-82	2.07171411261822	0.341	0.013	1.30722119252776e-77	Oligodendrocytes_1
eno1a7	5.85423282478537e-82	-1.43458333304321	0.075	0.462	1.47942317715151e-77	Oligodendrocytes_1
fosb5	3.00004455119409e-81	-1.57779812121065	0.128	0.556	7.58141258532258e-77	Oligodendrocytes_1
tmem59l7	3.05396643540409e-81	-1.46561195019779	0.062	0.43	7.71767857890968e-77	Oligodendrocytes_1
rtn1a7	8.81123356604881e-81	-1.29865540825826	0.265	0.662	2.2266868344762e-76	Oligodendrocytes_1
ENSAMXG000000111567	1.85889517141029e-80	-1.82052615416782	0.078	0.465	4.69761398767095e-76	Oligodendrocytes_1
s100b7	1.97274612151005e-80	0.333540676819894	0.579	0.151	4.98532672366804e-76	Oligodendrocytes_1
sypa7	5.05148681893091e-80	-1.49377407791956	0.051	0.401	1.27656123401203e-75	Oligodendrocytes_1
zgc:113337	3.98077713049651e-79	1.95812791318215	0.313	0.004	1.00598218864777e-74	Oligodendrocytes_1
pcdh2ac7	8.31210371613617e-79	-1.47465591121481	0.055	0.424	2.10055173010477e-74	Oligodendrocytes_1
sgk12	1.439316076631e-78	1.9151729573295	0.422	0.072	3.63729565725419e-74	Oligodendrocytes_1
cdaa	1.60859642037534e-78	2.16953272788559	0.306	0.002	4.06508401393053e-74	Oligodendrocytes_1
napba7	3.00853801435004e-78	-1.54037008923351	0.051	0.432	7.60287641606399e-74	Oligodendrocytes_1
dnajb47	7.21192932939182e-77	-1.48494491199913	0.184	0.58	1.82252666083061e-72	Oligodendrocytes_1
tspan75	7.26799844096959e-76	1.67610400942469	0.415	0.073	1.83669588601743e-71	Oligodendrocytes_1
slc20a25	2.38497985985361e-75	1.66545047332234	0.528	0.183	6.02708260383605e-71	Oligodendrocytes_1
ENSAMXG000000044045	1.56412085222836e-74	-1.61988885280401	0.094	0.483	3.95268980566629e-70	Oligodendrocytes_1
zgc:1229797	2.64854636119134e-74	-1.8187003652495	0.086	0.438	6.69314150936663e-70	Oligodendrocytes_1
npc24	7.09685959824314e-74	0.927508496427923	0.605	0.229	1.79344738907202e-69	Oligodendrocytes_1
nsfa7	7.40798021713884e-74	-1.43479426531504	0.04	0.374	1.87207068067316e-69	Oligodendrocytes_1
tmem357	2.65659848122655e-73	-1.3769067730856	0.035	0.353	6.71349002190761e-69	Oligodendrocytes_1
htra1a	3.74695263230372e-73	2.02135078060858	0.3	0.004	9.46892399709473e-69	Oligodendrocytes_1
ENSAMXG000000040426	6.9309803705116e-73	-1.49684426130337	0.05	0.388	1.75152804943199e-68	Oligodendrocytes_1
atp6v0ca7	3.01074323480682e-72	-1.00887677160494	0.318	0.682	7.60844922868032e-68	Oligodendrocytes_1
qpct5	3.59573435044159e-72	-1.42179635222632	0.044	0.369	9.08678027700094e-68	Oligodendrocytes_1
ndrg1a4	4.45551710757997e-72	1.80983378456938	0.331	0.025	1.12595372825653e-67	Oligodendrocytes_1
atp1b1b7	9.29923529543464e-72	-1.7383806234055	0.059	0.408	2.35000975150929e-67	Oligodendrocytes_1
itm2cb7	3.72271144069468e-71	-1.90837003908275	0.133	0.495	9.40766408177954e-67	Oligodendrocytes_1
rab40b	3.77478580611719e-71	1.76657363426882	0.387	0.073	9.53926121063874e-67	Oligodendrocytes_1
si:ch211-212o1.21	8.74453468465917e-71	1.78083970885499	0.331	0.04	2.20983136016022e-66	Oligodendrocytes_1
caly7	5.66426520485606e-70	-1.50221356846712	0.035	0.362	1.43141645991918e-65	Oligodendrocytes_1
ywhaqa7	1.38316683066056e-69	-1.09337327275451	0.207	0.601	3.49540089776231e-65	Oligodendrocytes_1
ptprna5	3.25544021188271e-69	-1.53504490596579	0.029	0.348	8.22682295944879e-65	Oligodendrocytes_1
aldocb5	4.22696860835636e-69	-1.03584443481961	0.225	0.631	1.06819723701773e-64	Oligodendrocytes_1
cox6c4	7.47240043847522e-67	-1.00909505565984	0.335	0.685	1.88835031480707e-62	Oligodendrocytes_1
rab3b7	8.45315280265922e-67	-1.49054621414698	0.029	0.333	2.13619624476001e-62	Oligodendrocytes_1
oaz1a7	1.81463293363251e-66	-0.965770653893539	0.287	0.682	4.58575888658272e-62	Oligodendrocytes_1
sft2d12	1.83081335367636e-66	1.68439049539757	0.374	0.069	4.62664842607552e-62	Oligodendrocytes_1
mical3b	2.37202145740606e-66	1.8381878847687	0.282	0.011	5.99433542501086e-62	Oligodendrocytes_1
atp6v1e1b7	3.50679901338828e-66	-1.18288938723141	0.111	0.465	8.86203178673354e-62	Oligodendrocytes_1
vamp27	1.01554328047736e-65	-1.24201618293754	0.07	0.389	2.56637942409434e-61	Oligodendrocytes_1
stmn46	1.59239474486397e-65	1.16544390061464	0.688	0.47	4.02414075974573e-61	Oligodendrocytes_1
pim14	2.38884052817033e-65	-1.43796565375763	0.019	0.295	6.03683889873923e-61	Oligodendrocytes_1
hmgn35	9.35576107944247e-65	-1.19898592827845	0.067	0.384	2.36429438238591e-60	Oligodendrocytes_1
map1b7	2.66899828483373e-64	-1.36910337807048	0.045	0.345	6.74482556560333e-60	Oligodendrocytes_1
CALM27	3.3132779605151e-64	-1.00724982939161	0.517	0.795	8.37298473401771e-60	Oligodendrocytes_1
stmn2a7	6.66168291267814e-64	-1.34574278734956	0.05	0.377	1.68347388886289e-59	Oligodendrocytes_1
si:ch73-209e20.56	9.15499423224793e-64	1.60390361978232	0.421	0.107	2.31355859243137e-59	Oligodendrocytes_1
vamp36	1.21793970956553e-63	1.54770354021772	0.39	0.094	3.07785544004304e-59	Oligodendrocytes_1
uchl17	3.99918347894078e-62	-0.938766115886516	0.247	0.607	1.01063365696313e-57	Oligodendrocytes_1
sox101	9.23900185818968e-62	1.80195061094699	0.265	0.006	2.33478815958311e-57	Oligodendrocytes_1
cycsb6	4.57910340270764e-61	-1.1357712935787	0.177	0.553	1.15718522089825e-56	Oligodendrocytes_1
ENSAMXG000000215517	6.66624853058855e-61	-1.38135989294297	0.036	0.328	1.68462766616503e-56	Oligodendrocytes_1
ap1s3b	1.87553416791367e-60	1.80860739470017	0.257	0.006	4.73966239573463e-56	Oligodendrocytes_1
ENSAMXG000000180197	7.56931453582284e-60	-1.25309902320062	0.035	0.318	1.91284147634779e-55	Oligodendrocytes_1
vsnl1b7	2.24595338969141e-59	-1.42928928639583	0.034	0.328	5.67574881108917e-55	Oligodendrocytes_1
ENSAMXG000000159077	3.0973965652786e-59	0.716168579302371	0.854	0.66	7.82743086011556e-55	Oligodendrocytes_1
ptn3	6.4204601766235e-59	1.3045226395565	0.372	0.069	1.62251449123452e-54	Oligodendrocytes_1
cspg5a6	1.34430557867695e-58	-1.17937405009896	0.037	0.309	3.39719462787453e-54	Oligodendrocytes_1
nptna6	1.55579956033724e-58	-1.53227386957518	0.029	0.309	3.93166106892823e-54	Oligodendrocytes_1
rpl284	1.98466534065506e-58	-0.92792126117778	0.365	0.735	5.01544778236941e-54	Oligodendrocytes_1
fez17	2.67242149087971e-58	1.3642361789488	0.487	0.214	6.75347634960213e-54	Oligodendrocytes_1
sypb5	2.8693444783819e-58	-1.27653499769213	0.054	0.36	7.25112043131891e-54	Oligodendrocytes_1
si:ch211-214j24.97	3.8667778854296e-58	-1.2901143161662	0.033	0.317	9.77173439426915e-54	Oligodendrocytes_1
tuft1b	4.5437225680486e-58	1.69310066694004	0.251	0.01	1.14824413017156e-53	Oligodendrocytes_1
ywhag27	7.84545012411665e-58	-0.960595727778831	0.313	0.656	1.98262370086552e-53	Oligodendrocytes_1
ENSAMXG000000135635	1.25220934609559e-57	1.0015440805973	0.707	0.5	3.16445823851818e-53	Oligodendrocytes_1
si:ch73-361h17.11	4.60522861740993e-57	1.6687702978481	0.26	0.017	1.16378732390566e-52	Oligodendrocytes_1
ENSAMXG000000186717	5.46087324367623e-57	-1.19585775401616	0.031	0.289	1.38001727740942e-52	Oligodendrocytes_1
rpl234	3.74344625520655e-56	-0.970333493033332	0.296	0.661	9.46006303153246e-52	Oligodendrocytes_1
ptprnb7	4.10187694390124e-56	-1.29313289776951	0.041	0.313	1.03658532249328e-51	Oligodendrocytes_1
uqcrh7	7.10184006115555e-56	-1.1513879098092	0.081	0.401	1.79470600185462e-51	Oligodendrocytes_1
ctnnb17	7.62712742465407e-56	-1.19859048326603	0.076	0.373	1.92745137148433e-51	Oligodendrocytes_1
adgrb1b6	7.74721669071042e-56	-1.67141541715373	0.04	0.323	1.95779912990943e-51	Oligodendrocytes_1
fkbp1ab7	3.80741673071119e-55	-1.55659239813884	0.069	0.386	9.62172282018024e-51	Oligodendrocytes_1
cox7b4	6.36323484903633e-55	-0.856000194051184	0.167	0.497	1.60805307869997e-50	Oligodendrocytes_1
fosl26	7.4617544356294e-55	-1.59086148938543	0.043	0.348	1.88565996342791e-50	Oligodendrocytes_1
rpl353	6.27252463433024e-54	-0.923550642544314	0.422	0.758	1.5851297003416e-49	Oligodendrocytes_1
fa2h	6.34002994227768e-54	1.68799488168781	0.218	0.001	1.60218896671299e-49	Oligodendrocytes_1
ENSAMXG000000016946	9.42519224294001e-53	-1.16336830064439	0.077	0.409	2.38184033171337e-48	Oligodendrocytes_1
psd3l7	3.23764204809745e-52	-1.30849890329708	0.039	0.306	8.18184521974706e-48	Oligodendrocytes_1
elavl25	3.6984155342597e-52	-1.20507856917526	0.017	0.239	9.34626589662769e-48	Oligodendrocytes_1
ENSAMXG000000190316	6.42126205943069e-52	-1.2929150631827	0.011	0.231	1.62271713503873e-47	Oligodendrocytes_1
fam49al7	1.11343729129673e-51	-1.16936164475738	0.031	0.278	2.81376737883597e-47	Oligodendrocytes_1
slc2a1a1	1.31914761588922e-51	1.4221696755397	0.233	0.01	3.33361794011365e-47	Oligodendrocytes_1
ENSAMXG000000072255	1.86287907194678e-51	-0.791852070766785	0.295	0.676	4.7076817027167e-47	Oligodendrocytes_1
plp1a1	5.6388106688143e-51	1.54675521353242	0.229	0.011	1.42498384411606e-46	Oligodendrocytes_1
atp5mea4	7.84255297489959e-51	-0.96132938644729	0.077	0.344	1.98189156228687e-46	Oligodendrocytes_1
ENSAMXG000000254074	1.63393903193567e-50	-0.912704057912224	0.399	0.679	4.12912732760464e-46	Oligodendrocytes_1
sult1st91	2.82928757271917e-50	1.73552540311175	0.216	0.003	7.14989262501861e-46	Oligodendrocytes_1
egr17	5.70185466835899e-50	-1.42271879788808	0.03	0.279	1.440915693241e-45	Oligodendrocytes_1
syt46	9.74753303410633e-50	-1.27494737294525	0.031	0.282	2.46329907304901e-45	Oligodendrocytes_1
ENSAMXG000000133485	1.05093902952607e-48	-1.02225731957998	0.081	0.383	2.65582802151532e-44	Oligodendrocytes_1
stmn37	1.91325779344107e-48	-1.12278134341786	0.021	0.242	4.83499376980492e-44	Oligodendrocytes_1
ENSAMXG000000198524	2.03498940099738e-48	-1.57831345804067	0.126	0.423	5.14262171526049e-44	Oligodendrocytes_1
RPS205	3.97984005776124e-48	-0.879510774881677	0.445	0.762	1.00574538099684e-43	Oligodendrocytes_1
ninj21	5.02277952282822e-48	1.5377800418096	0.207	0.003	1.26930661321392e-43	Oligodendrocytes_1
rpl344	5.31686764231268e-48	-0.832443529534347	0.508	0.805	1.34362562188884e-43	Oligodendrocytes_1
hspb151	8.20302281342276e-48	1.68004467999771	0.231	0.013	2.07298589518007e-43	Oligodendrocytes_1
zgc:1717723	1.77787269791942e-47	-0.902579739287357	0.339	0.681	4.49286209491217e-43	Oligodendrocytes_1
vsnl1a7	2.46301425437117e-47	-1.53608034944588	0.039	0.304	6.22428332222138e-43	Oligodendrocytes_1
rpl325	2.74466167266564e-47	-0.809780886819174	0.57	0.845	6.93603451299334e-43	Oligodendrocytes_1
ENSAMXG000000144453	4.534184443181e-47	-0.787877737242864	0.336	0.673	1.14583375063627e-42	Oligodendrocytes_1
grin1b6	6.5906466282525e-47	-1.14197250465301	0.026	0.25	1.66552230942569e-42	Oligodendrocytes_1
enpp62	9.74230815784814e-47	1.53341691557406	0.232	0.018	2.4619786945698e-42	Oligodendrocytes_1
atp6v1aa7	1.2202307166431e-46	-1.03200516055342	0.065	0.354	3.08364504402878e-42	Oligodendrocytes_1
ldha6	1.4828626814098e-46	-1.22887327257831	0.024	0.248	3.7473422821907e-42	Oligodendrocytes_1
atp1b3b6	1.71116045851868e-46	-1.11307133092223	0.018	0.215	4.32427359472256e-42	Oligodendrocytes_1
chd56	3.12185501671804e-46	-1.14745479566764	0.015	0.219	7.88923981274817e-42	Oligodendrocytes_1
serpine3	3.5660398899138e-46	1.55154581914481	0.186	0.001	9.01173940580115e-42	Oligodendrocytes_1
map1ab6	3.96801276047579e-46	-1.07975136203262	0.077	0.348	1.00275650469984e-41	Oligodendrocytes_1
ENSAMXG000000026344	4.04706842707401e-46	-0.816459589809059	0.465	0.775	1.02273466220587e-41	Oligodendrocytes_1
ckmt17	1.12608861509347e-45	-1.26093680553209	0.026	0.275	2.84573853920272e-41	Oligodendrocytes_1
eef1a1b6	1.31019963923458e-45	-1.06273428658582	0.044	0.288	3.31100550830969e-41	Oligodendrocytes_1
prdx17	1.41328281069525e-45	-1.73093420402523	0.091	0.357	3.57150699090798e-41	Oligodendrocytes_1
necap16	1.68500690498465e-45	-1.01969618179815	0.022	0.238	4.2581809495867e-41	Oligodendrocytes_1
si:ch211-168k14.2	2.24667830665585e-45	1.5465781588637	0.193	0.004	5.67758074874999e-41	Oligodendrocytes_1
rps245	2.49181430820362e-45	-0.772425126459233	0.486	0.786	6.29706393826138e-41	Oligodendrocytes_1
ENSAMXG000000085627	2.50721536468324e-45	-1.38830294949611	0.048	0.307	6.33598394809103e-41	Oligodendrocytes_1
ENSAMXG000000161767	2.70471959316391e-45	-1.33321128915941	0.028	0.236	6.83509688388452e-41	Oligodendrocytes_1
ENSAMXG00000027814	4.41073482222195e-45	1.7664818918151	0.324	0.064	1.11463679692371e-40	Oligodendrocytes_1
ENSAMXG000000210181	6.01083825106337e-45	1.68366316594937	0.265	0.039	1.51899893442622e-40	Oligodendrocytes_1
stx1b6	7.46239366576805e-45	-1.00088137585321	0.026	0.229	1.88582150327624e-40	Oligodendrocytes_1
ndufa23	1.72483474620507e-44	-0.838101866452788	0.104	0.369	4.35882988713483e-40	Oligodendrocytes_1
rpl394	1.7295226837232e-44	-0.85335496596312	0.337	0.674	4.3706767740369e-40	Oligodendrocytes_1
slc25a67	1.95687400303004e-44	-1.01587871663873	0.043	0.297	4.94521629305721e-40	Oligodendrocytes_1
ywhag17	2.14487641709282e-44	0.70866461335445	0.758	0.539	5.42031719363527e-40	Oligodendrocytes_1
rab417	2.88526112613531e-44	-0.847181193198163	0.084	0.334	7.29134339185654e-40	Oligodendrocytes_1
rpl293	2.92632688142171e-44	-0.884641849468509	0.248	0.58	7.3951206620408e-40	Oligodendrocytes_1
ENSAMXG000000025141	3.42435751210428e-44	1.51181331586761	0.188	0.003	8.65369386883871e-40	Oligodendrocytes_1
rplp2l4	5.90593422239538e-44	-0.826738778166885	0.402	0.725	1.49248863734154e-39	Oligodendrocytes_1
cpne27	7.66842131034524e-44	-1.27849621600888	0.025	0.251	1.93788674933735e-39	Oligodendrocytes_1
fth1a5	7.81320971973336e-44	-0.794126476444452	0.32	0.683	1.97447622827382e-39	Oligodendrocytes_1
plcl1	9.9638462317252e-44	1.56721885158972	0.21	0.011	2.51796358121927e-39	Oligodendrocytes_1
ENSAMXG000000168956	1.44498353106761e-43	-1.36248618025184	0.018	0.225	3.65161788136097e-39	Oligodendrocytes_1
rac3a6	1.60371150426032e-43	-1.01798191919968	0.044	0.296	4.05273934241625e-39	Oligodendrocytes_1
jpt1b6	1.71033202462659e-43	-0.841864031781829	0.102	0.397	4.32218005943385e-39	Oligodendrocytes_1
RPL383	3.07731833923878e-43	-0.699799272299818	0.29	0.617	7.77669117509032e-39	Oligodendrocytes_1
rps125	3.59434078764893e-43	-0.963697938293257	0.323	0.629	9.08325860446762e-39	Oligodendrocytes_1
ENSAMXG00000027821	3.82164945338521e-43	1.44811303087467	0.185	0.004	9.65769033364976e-39	Oligodendrocytes_1
cox5aa6	3.99945443499102e-43	-0.755960681948716	0.155	0.451	1.01070213026658e-38	Oligodendrocytes_1
hapln2	4.88330559679209e-43	1.53145899199022	0.174	0.002	1.23406015736533e-38	Oligodendrocytes_1
pkma4	5.47987277313512e-43	-0.908822564891619	0.057	0.31	1.38481864849898e-38	Oligodendrocytes_1
rps194	7.37002771327531e-43	-0.769261539216552	0.547	0.84	1.8624797034218e-38	Oligodendrocytes_1
RPL27A2	7.38118832466411e-43	-0.809146611343431	0.373	0.693	1.86530010152587e-38	Oligodendrocytes_1
rpl312	7.55171582851456e-43	-0.774266728805351	0.319	0.648	1.90839410702392e-38	Oligodendrocytes_1
tspan7b5	8.64483089013787e-43	-0.992264830435769	0.102	0.377	2.18463521424674e-38	Oligodendrocytes_1
rrad7	1.16909822680891e-42	-1.75538578384369	0.052	0.308	2.9544281289688e-38	Oligodendrocytes_1
tmeff1b6	1.40325909147743e-42	-0.791864100185343	0.085	0.336	3.5461760500726e-38	Oligodendrocytes_1
zgc:638312	1.68577481695177e-42	1.41900424667931	0.278	0.048	4.26012153991882e-38	Oligodendrocytes_1
csrp22	3.83289200002149e-42	1.45636391661446	0.178	0.006	9.6861013732543e-38	Oligodendrocytes_1
ENSAMXG000000073356	6.8965007158293e-42	-0.78206907183324	0.387	0.684	1.74281469589722e-37	Oligodendrocytes_1
tmsb26	1.00147851808424e-41	-1.1098152194487	0.022	0.224	2.53083636305068e-37	Oligodendrocytes_1
si:dkey-261i16.56	1.07910214359246e-41	-1.18066831336647	0.03	0.242	2.72699902707251e-37	Oligodendrocytes_1
jph1b	1.65327134394879e-41	1.43976762431306	0.267	0.057	4.177982013293e-37	Oligodendrocytes_1
cox6a14	1.91028028625637e-41	-0.779860182945104	0.104	0.353	4.82746931139848e-37	Oligodendrocytes_1
ENSAMXG000000093677	1.99637193257794e-41	-1.10820742244798	0.028	0.242	5.0450315108177e-37	Oligodendrocytes_1
gpia5	2.34461226389895e-41	-0.800027723739793	0.083	0.32	5.92506965209904e-37	Oligodendrocytes_1
cox6b16	1.02124225877607e-40	-1.16844403862059	0.02	0.217	2.58078131215301e-36	Oligodendrocytes_1
rps27a3	1.25317437873534e-40	-0.66689916423732	0.613	0.844	3.16689697250209e-36	Oligodendrocytes_1
uqcrb4	1.32327413923834e-40	-0.67869334658321	0.154	0.431	3.34404607726921e-36	Oligodendrocytes_1
nudt145	1.81346805527779e-40	-1.02191955882338	0.026	0.237	4.58281512249249e-36	Oligodendrocytes_1
arl35	2.11592027611519e-40	-0.925857320445675	0.067	0.306	5.3471421297707e-36	Oligodendrocytes_1
atp5if1b5	2.79206835804129e-40	-0.983822384195922	0.074	0.328	7.05583594760615e-36	Oligodendrocytes_1
ENSAMXG000000019082	4.51166023494984e-40	-0.788450203744963	0.292	0.601	1.14014165797417e-35	Oligodendrocytes_1
rps93	8.3441970326466e-40	-0.838526859586186	0.228	0.55	2.10866203212012e-35	Oligodendrocytes_1
tpm4a1	1.11587030671295e-39	1.47909206728329	0.18	0.008	2.8199158520943e-35	Oligodendrocytes_1
dusp56	1.23661899777361e-39	-1.22027276466618	0.044	0.26	3.12505986927369e-35	Oligodendrocytes_1
si:dkeyp-69c1.76	1.52791430665771e-39	-1.11033802677218	0.01	0.203	3.86119224435471e-35	Oligodendrocytes_1
elavl45	1.98466302089921e-39	-1.11390175386582	0.021	0.204	5.0154419201144e-35	Oligodendrocytes_1
arg26	2.10590854200688e-39	-1.31430398485375	0.028	0.239	5.32184147650558e-35	Oligodendrocytes_1
rpl224	2.44989955902488e-39	-0.73630657465379	0.351	0.683	6.19114117561177e-35	Oligodendrocytes_1
cd2262	5.15130860318323e-39	1.36895489665228	0.202	0.018	1.30178719711043e-34	Oligodendrocytes_1
ATP5F1E3	8.24447288939815e-39	-0.750078389731602	0.139	0.406	2.08346074387981e-34	Oligodendrocytes_1
tpd52l2b3	9.02324255358581e-39	1.19663006855609	0.455	0.234	2.28026362571667e-34	Oligodendrocytes_1
nme2b.16	9.04243723445775e-39	-0.870530541534572	0.282	0.599	2.28511431351982e-34	Oligodendrocytes_1
ENSAMXG000000093357	9.06830482422705e-39	-0.969908530825328	0.054	0.288	2.29165131213042e-34	Oligodendrocytes_1
rps293	9.33694073478727e-39	-0.932932150392795	0.218	0.541	2.35953829308809e-34	Oligodendrocytes_1
STXBP6	9.95677577855715e-39	1.4277501244665	0.251	0.038	2.51617680699918e-34	Oligodendrocytes_1
tuba1c6	1.41879182790097e-38	-0.888729884592524	0.244	0.557	3.58542882828854e-34	Oligodendrocytes_1
cd9a6	1.64588025789735e-38	-0.996561414660874	0.074	0.317	4.15930399973239e-34	Oligodendrocytes_1
SCD55	1.78547696971938e-38	-0.954706993910192	0.03	0.219	4.51207885017785e-34	Oligodendrocytes_1
fosab6	2.11274819805932e-38	-0.584017585842605	0.675	0.873	5.3391259713157e-34	Oligodendrocytes_1
map7d2b6	2.90727124798682e-38	-0.940768126032453	0.022	0.205	7.3469651707875e-34	Oligodendrocytes_1
pgam1a6	3.44165883984764e-38	-0.829968207153406	0.078	0.334	8.69741605417897e-34	Oligodendrocytes_1
ENSAMXG00000012463	6.61317217050885e-38	1.43236261840648	0.156	0.001	1.67121473920929e-33	Oligodendrocytes_1
NHLRC36	8.26111820531984e-38	-0.884565005237658	0.042	0.241	2.08766718166638e-33	Oligodendrocytes_1
pgk15	9.32498314252027e-38	-0.851644724853507	0.057	0.299	2.3565164899463e-33	Oligodendrocytes_1
pcbp41	9.87939429576356e-38	1.54722345554503	0.222	0.036	2.49662173248241e-33	Oligodendrocytes_1
sult2st21	1.03295204739061e-37	1.42458698702524	0.18	0.009	2.61037311896081e-33	Oligodendrocytes_1
bsg5	1.23875408948631e-37	-0.745422676513474	0.225	0.527	3.13045545954084e-33	Oligodendrocytes_1
rpl37.15	1.29457383046965e-37	-0.833047231454432	0.383	0.7	3.27151752697986e-33	Oligodendrocytes_1
srpk3	1.50954033025057e-37	1.39088092536089	0.193	0.019	3.81475936857621e-33	Oligodendrocytes_1
yjefn37	1.55266351043162e-37	-1.05782475638298	0.021	0.216	3.92373595721174e-33	Oligodendrocytes_1
rplp14	2.9885364194476e-37	-0.842205076851702	0.553	0.817	7.55233038558602e-33	Oligodendrocytes_1
eef1g3	3.05170169001711e-37	-0.690156814040837	0.224	0.54	7.71195534084224e-33	Oligodendrocytes_1
rpl363	7.82860859255546e-37	-0.712459501880171	0.413	0.728	1.97836767742469e-32	Oligodendrocytes_1
ybx15	8.57835976112848e-37	0.755108372400691	0.659	0.485	2.16783729523478e-32	Oligodendrocytes_1
atp5l3	9.42294377562154e-37	-0.671631023095119	0.217	0.514	2.38127212153732e-32	Oligodendrocytes_1
id47	1.232689272476e-36	-1.72191154462215	0.023	0.229	3.11512906047409e-32	Oligodendrocytes_1
ENSAMXG000000064001	1.30360970613163e-36	1.33575261602668	0.306	0.086	3.29435208836524e-32	Oligodendrocytes_1
cox4i15	1.34381798796651e-36	-0.64606739801977	0.267	0.559	3.39596243739017e-32	Oligodendrocytes_1
xbp13	1.42865241000582e-36	-1.01395520231037	0.1	0.37	3.6103475053257e-32	Oligodendrocytes_1
ENSAMXG00000006791	1.63488127772582e-36	1.34978538540505	0.151	0.002	4.13150847694093e-32	Oligodendrocytes_1
atp5mc3b5	1.9162011240759e-36	-0.736301135802965	0.209	0.543	4.84243186065222e-32	Oligodendrocytes_1
dnajc5aa7	2.40262968199577e-36	-0.801009569387094	0.055	0.266	6.0716854693715e-32	Oligodendrocytes_1
COX5B5	2.54369000916817e-36	-0.640653815306269	0.268	0.573	6.42815902216888e-32	Oligodendrocytes_1
nptxrb6	3.06514459409834e-36	-1.02646083253131	0.015	0.196	7.74592690374591e-32	Oligodendrocytes_1
swap70b3	7.29242982780461e-36	1.30513124021873	0.203	0.034	1.8428699417845e-31	Oligodendrocytes_1
rpl245	7.62989551295772e-36	-0.716574989020494	0.419	0.733	1.92815089507954e-31	Oligodendrocytes_1
rtn4rl2a7	8.90403621433517e-36	-1.66443068105627	0.041	0.212	2.25013899172464e-31	Oligodendrocytes_1
cox7a2a7	1.11622373870883e-35	-0.791275612441496	0.172	0.454	2.82080901009108e-31	Oligodendrocytes_1
si:ch211-176g6.2	1.33222105452815e-35	1.37891998445031	0.15	0.001	3.36665582689809e-31	Oligodendrocytes_1
rpl302	1.62836318267003e-35	-0.671980124049801	0.34	0.662	4.11503659892543e-31	Oligodendrocytes_1
ENSAMXG000000169516	2.36814998079242e-35	1.12614419633491	0.5	0.303	5.98455181646052e-31	Oligodendrocytes_1
si:ch211-213o11.111	2.76552400890537e-35	1.25935787727879	0.166	0.009	6.98875572290476e-31	Oligodendrocytes_1
fosl1a7	2.88746675203561e-35	-0.973740181186054	0.047	0.231	7.29691722906919e-31	Oligodendrocytes_1
SHROOM2 (1 of many).11	3.52150650534573e-35	1.39963934853308	0.166	0.01	8.89919908965919e-31	Oligodendrocytes_1
rpl272	3.5791705441979e-35	-0.728875710479535	0.244	0.531	9.04492188224252e-31	Oligodendrocytes_1
tsc22d15	4.59349632622333e-35	-1.08045168503186	0.04	0.263	1.1608224565999e-30	Oligodendrocytes_1
lmo7a	4.64757292655792e-35	1.34974637513561	0.16	0.005	1.17448815427045e-30	Oligodendrocytes_1
gria3b5	4.79038074075555e-35	-1.06342215957754	0.028	0.222	1.21057711699633e-30	Oligodendrocytes_1
jpt1a6	5.47628095832589e-35	-0.820618328827456	0.042	0.235	1.38391096097853e-30	Oligodendrocytes_1
DNAJA45	1.81267707939913e-34	-0.753088920887086	0.428	0.699	4.58081624734955e-30	Oligodendrocytes_1
rps233	1.9868629319737e-34	-0.686793573121109	0.273	0.574	5.02100131539074e-30	Oligodendrocytes_1
ndufa65	2.16666402807474e-34	-0.568896867686035	0.107	0.325	5.47537666534767e-30	Oligodendrocytes_1
rpl125	2.58720063705469e-34	-0.770399364021681	0.308	0.609	6.53811472990091e-30	Oligodendrocytes_1
zgc:1715666	3.08941177521844e-34	-0.843572563551079	0.039	0.225	7.80725249715452e-30	Oligodendrocytes_1
pisd4	3.71360536286769e-34	1.28185790080321	0.249	0.066	9.38465211250294e-30	Oligodendrocytes_1
si:zfos-1324h11.56	4.69717625120071e-34	-0.762030181956322	0.01	0.131	1.18702341044093e-29	Oligodendrocytes_1
ncalda7	5.69254922076759e-34	-1.00113872560768	0.037	0.224	1.43856411358018e-29	Oligodendrocytes_1
fam219aa	8.13689039296433e-34	1.42033092144158	0.23	0.045	2.05627357120602e-29	Oligodendrocytes_1
atp5mc14	9.42176085986455e-34	-0.617570723183751	0.151	0.401	2.38097318689637e-29	Oligodendrocytes_1
plcxd37	9.48124000193951e-34	-1.00032043347802	0.028	0.208	2.39600416089013e-29	Oligodendrocytes_1
rgs5b7	1.12033583077943e-33	-1.44365934058057	0.024	0.177	2.83120067796269e-29	Oligodendrocytes_1
rps283	1.17839232822933e-33	-0.738898186867532	0.27	0.571	2.97791525266835e-29	Oligodendrocytes_1
si:ch73-61d6.3	1.19276059360446e-33	1.26435757098981	0.15	0.003	3.01422529609784e-29	Oligodendrocytes_1
pdlim3b	1.80659254842096e-33	1.26238624829084	0.139	0.003	4.56544002911462e-29	Oligodendrocytes_1
degs12	1.82507370731923e-33	1.26739808963886	0.257	0.065	4.61214376576643e-29	Oligodendrocytes_1
ENSAMXG00000016336	1.90122482716169e-33	1.28503413958033	0.167	0.02	4.8045852607203e-29	Oligodendrocytes_1
fscn1b6	2.27484042325411e-33	-0.844679458700686	0.017	0.172	5.74874923360545e-29	Oligodendrocytes_1
syngr3b5	2.91039645841171e-33	-0.782242475748087	0.034	0.21	7.35486289005223e-29	Oligodendrocytes_1
ppp2cb5	3.81967589089803e-33	0.9710383948528	0.507	0.347	9.65270294388842e-29	Oligodendrocytes_1
syt1a6	4.33485919318519e-33	-1.01752500690792	0.014	0.172	1.09546226670983e-28	Oligodendrocytes_1
ENSAMXG000000129854	5.47331537749478e-33	-0.735966822983523	0.366	0.659	1.38316152904671e-28	Oligodendrocytes_1
add3b6	6.03014472741828e-33	-1.22520412396639	0.018	0.181	1.52387787406587e-28	Oligodendrocytes_1
LASP15	6.99567882698674e-33	-0.898585152592992	0.022	0.188	1.76787799636782e-28	Oligodendrocytes_1
spryd7a7	9.89411457082992e-33	-0.755299835728868	0.091	0.342	2.50034169319443e-28	Oligodendrocytes_1
galnt167	1.21890356650332e-32	-0.969472410928304	0.011	0.181	3.08029120291053e-28	Oligodendrocytes_1
ENSAMXG000000177813	1.41112435697295e-32	1.36594401054304	0.215	0.036	3.56605236250634e-28	Oligodendrocytes_1
rhoub4	1.50583267311533e-32	1.19732131139328	0.211	0.043	3.80538974822976e-28	Oligodendrocytes_1
gabra15	1.58299559224229e-32	-0.982649378048876	0.013	0.178	4.0003881611555e-28	Oligodendrocytes_1
AP3B25	1.7776607235055e-32	-0.807193447260591	0.022	0.183	4.49232641437076e-28	Oligodendrocytes_1
camk2n26	1.95590588534224e-32	-1.13530828632248	0.02	0.209	4.94276976284838e-28	Oligodendrocytes_1
lipea	1.97861448550204e-32	1.32209482643754	0.14	0.002	5.00015666631222e-28	Oligodendrocytes_1
efna1b	2.18465715316044e-32	1.27303862157834	0.163	0.02	5.52084709175176e-28	Oligodendrocytes_1
ets25	2.40390656540299e-32	-1.1581500935966	0.03	0.23	6.07491228142989e-28	Oligodendrocytes_1
rpl36a3	2.82405518204411e-32	-0.686183625832616	0.504	0.788	7.13666985054367e-28	Oligodendrocytes_1
si:dkeyp-80c12.104	2.89002720624897e-32	-0.709157603975038	0.084	0.3	7.30338775291178e-28	Oligodendrocytes_1
id2a6	3.0125500537808e-32	-1.36581368059326	0.037	0.255	7.61301524090946e-28	Oligodendrocytes_1
napgb7	3.23527487835174e-32	-0.768625698460353	0.05	0.239	8.17586314508268e-28	Oligodendrocytes_1
spock25	4.0928004142531e-32	-0.941032405440801	0.024	0.198	1.0342915926859e-27	Oligodendrocytes_1
slc25a48	4.79124683486362e-32	1.19229174816565	0.133	0.002	1.21079598763839e-27	Oligodendrocytes_1
ENSAMXG000000111406	7.32278547389494e-32	-0.945704236667681	0.013	0.176	1.85054111710799e-27	Oligodendrocytes_1
rps133	8.61827894445772e-32	-0.619322964854674	0.49	0.757	2.17792527205391e-27	Oligodendrocytes_1
uqcrq3	1.03083801703454e-31	-0.603892747529637	0.129	0.365	2.60503075284798e-27	Oligodendrocytes_1
ankrd10b	1.25339155810802e-31	1.34997558145291	0.23	0.048	3.16744580649478e-27	Oligodendrocytes_1
plk36	1.27495713960786e-31	-1.00561853872386	0.011	0.16	3.22194418750304e-27	Oligodendrocytes_1
si:dkey-159f12.22	1.55077369922012e-31	-0.670492269438296	0.335	0.63	3.91896021529917e-27	Oligodendrocytes_1
ENSAMXG000000143334	2.362193388327e-31	-0.76731312074244	0.066	0.263	5.96949891164116e-27	Oligodendrocytes_1
ENSAMXG00000018756	2.93347020237379e-31	1.2061569998622	0.13	0.001	7.41317254841881e-27	Oligodendrocytes_1
olfm1a6	3.0884909090075e-31	-0.99270940568727	0.011	0.154	7.80492537615286e-27	Oligodendrocytes_1
si:dkey-145p14.5	3.12221858255706e-31	1.26103876110854	0.144	0.004	7.89015857997995e-27	Oligodendrocytes_1
sult4a17	3.2406336474152e-31	-0.854225224801778	0.042	0.235	8.18940529038295e-27	Oligodendrocytes_1
zgc:1946786	3.26339080634303e-31	-1.02969277437903	0.011	0.169	8.24691490670947e-27	Oligodendrocytes_1
necab36	3.53386023378823e-31	-0.970622410514401	0.024	0.184	8.93041819680623e-27	Oligodendrocytes_1
ywhah6	3.54201864319914e-31	-0.583996535774858	0.16	0.399	8.95103531322855e-27	Oligodendrocytes_1
rps8a3	3.72620112560044e-31	-0.643870207886325	0.45	0.733	9.41648286450487e-27	Oligodendrocytes_1
vat1l5	3.8333899330988e-31	-0.926503512537243	0.014	0.17	9.68735969993397e-27	Oligodendrocytes_1
sv2a5	4.01020744680839e-31	-0.941131239356651	0.01	0.143	1.01341952388295e-26	Oligodendrocytes_1
ENSAMXG000000168246	4.01870016259653e-31	-0.765929591847341	0.013	0.143	1.01556571808977e-26	Oligodendrocytes_1
map1aa7	4.61386173324938e-31	0.95864169120883	0.519	0.334	1.16596899860945e-26	Oligodendrocytes_1
ATP5IF14	4.6993457549368e-31	-0.574740938935673	0.256	0.523	1.18757166573008e-26	Oligodendrocytes_1
nrxn1a6	4.92109304809857e-31	-0.782551810067815	0.054	0.233	1.24360942418499e-26	Oligodendrocytes_1
gstp25	6.17290293151472e-31	-0.858671250265684	0.065	0.268	1.55995429982309e-26	Oligodendrocytes_1
clstn35	6.45471583045326e-31	-0.629347265047223	0.087	0.276	1.63117123751384e-26	Oligodendrocytes_1
atpv0e27	7.12084450519341e-31	-0.784069113225273	0.055	0.266	1.79950861490743e-26	Oligodendrocytes_1
rpl35a3	9.09943117120773e-31	-0.686017651207533	0.197	0.474	2.29951725127591e-26	Oligodendrocytes_1
jagn1a6	1.17850154559255e-30	-0.772910953024841	0.052	0.224	2.97819125586693e-26	Oligodendrocytes_1
ENSAMXG000000252924	1.19693223852705e-30	-1.18945145545162	0.014	0.175	3.02476745998172e-26	Oligodendrocytes_1
rpl116	1.28094284748789e-30	-0.746282750066135	0.498	0.79	3.23707066988664e-26	Oligodendrocytes_1
si:ch211-234p18.36	1.36267894984895e-30	-0.821085766634035	0.015	0.161	3.44362597416327e-26	Oligodendrocytes_1
RILPL11	1.66011686495397e-30	1.20920961281514	0.199	0.044	4.19528132942517e-26	Oligodendrocytes_1
ENSAMXG000000175455	2.17895464642175e-30	-0.866093388040488	0.007	0.157	5.5064362869724e-26	Oligodendrocytes_1
rpl265	2.52320181984638e-30	-0.705520244560754	0.437	0.718	6.37638331893378e-26	Oligodendrocytes_1
frmd6	4.18749259947157e-30	1.15696696710518	0.128	0.005	1.05822125481246e-25	Oligodendrocytes_1
amd14	4.24256757397621e-30	-0.714747258922778	0.089	0.315	1.07213925161953e-25	Oligodendrocytes_1
rps163	5.64248612637521e-30	-0.691390571280967	0.213	0.5	1.42591266899628e-25	Oligodendrocytes_1
ENSAMXG000000124202	6.10772355200035e-30	1.14815330008799	0.176	0.035	1.54348281882601e-25	Oligodendrocytes_1
sec61g1	6.95360581838453e-30	-0.53691605993093	0.237	0.516	1.75724572636396e-25	Oligodendrocytes_1
atp6v1d6	7.5132337474182e-30	-0.704429305070545	0.094	0.322	1.89866930031005e-25	Oligodendrocytes_1
slc16a9b6	7.5835028501935e-30	-0.97427890912644	0.031	0.195	1.9164270052724e-25	Oligodendrocytes_1
slc32a16	7.96675762651616e-30	-1.03768220766233	0.023	0.172	2.0132793197969e-25	Oligodendrocytes_1
gad1b6	8.95605968079699e-30	-1.27435651769654	0.02	0.182	2.26328584193421e-25	Oligodendrocytes_1
hspa4a6	1.00127198008523e-29	-0.874421706044593	0.051	0.232	2.53031442087338e-25	Oligodendrocytes_1
r3hdm16	1.00876656120587e-29	-0.894391518586335	0.028	0.178	2.54925397682335e-25	Oligodendrocytes_1
ENSAMXG000000108093	1.06310488699315e-29	-0.895778390285409	0.023	0.184	2.68657235992039e-25	Oligodendrocytes_1
ywhaz7	1.26832510286012e-29	-0.668583359270229	0.204	0.491	3.20518436743782e-25	Oligodendrocytes_1
stxbp1a7	1.30437679706858e-29	-0.848940112452034	0.015	0.169	3.296290603872e-25	Oligodendrocytes_1
dtnbp1b7	1.41387241665955e-29	-0.848646285113218	0.018	0.157	3.57299698414036e-25	Oligodendrocytes_1
eif4a1a4	1.43083097762129e-29	-0.704089710154281	0.22	0.508	3.61585296354676e-25	Oligodendrocytes_1
fam53b	1.86828855803302e-29	1.1598310283076	0.138	0.008	4.72135201500524e-25	Oligodendrocytes_1
ENSAMXG000000199824	2.38931543502455e-29	1.01653921119484	0.298	0.105	6.03803903585055e-25	Oligodendrocytes_1
prrt17	2.40222663014813e-29	-0.926901881242046	0.021	0.193	6.07066691704734e-25	Oligodendrocytes_1
ENSAMXG000000108176	2.40925246940817e-29	-0.96671200877728	0.017	0.17	6.08842191544138e-25	Oligodendrocytes_1
slirp4	3.00612578772806e-29	-0.720188758699615	0.051	0.234	7.59678047816758e-25	Oligodendrocytes_1
ppt13	3.2082480374267e-29	1.08882225265131	0.381	0.181	8.10756361538102e-25	Oligodendrocytes_1
mdh1aa7	3.44307444877005e-29	-0.621050846638233	0.122	0.36	8.7009934394868e-25	Oligodendrocytes_1
atp5f1b5	3.90563622965953e-29	-0.629421190521077	0.373	0.662	9.86993331597261e-25	Oligodendrocytes_1
atp5pf4	4.28323625973317e-29	-0.613128065699491	0.138	0.366	1.08241663519717e-24	Oligodendrocytes_1
mid1ip1b1	4.40523704191358e-29	1.19582920780881	0.26	0.078	1.11324745286198e-24	Oligodendrocytes_1
st8sia6	4.59097483188821e-29	1.21481974612479	0.133	0.006	1.16018524976647e-24	Oligodendrocytes_1
uqcr105	7.41841783088334e-29	-0.761519316808585	0.053	0.238	1.87470837004253e-24	Oligodendrocytes_1
rnd1b7	8.72837928880371e-29	-0.892875894780251	0.019	0.183	2.20574873007359e-24	Oligodendrocytes_1
DYNC1I1 (1 of many)5	9.12433953797932e-29	-0.697007174244918	0.011	0.124	2.30581184464275e-24	Oligodendrocytes_1
atp6v1f7	1.02834567303639e-28	-0.56287650929813	0.193	0.444	2.59873235033026e-24	Oligodendrocytes_1
plk2b7	1.08044709535538e-28	-0.926016817864342	0.017	0.159	2.73039785467259e-24	Oligodendrocytes_1
btf3l44	1.1597799425668e-28	-0.700763039866588	0.048	0.238	2.93087989286057e-24	Oligodendrocytes_1
atp6v1h6	1.2144099524339e-28	-0.643619147877495	0.123	0.357	3.0689353907957e-24	Oligodendrocytes_1
kidins220b7	1.24755639598386e-28	-0.729600501902307	0.039	0.198	3.1526997682908e-24	Oligodendrocytes_1
lim2.2	1.3000462580789e-28	1.20962026358013	0.124	0.002	3.28534689879119e-24	Oligodendrocytes_1
zgc:1018407	1.36637514335441e-28	-0.855533738888296	0.024	0.188	3.45296662477094e-24	Oligodendrocytes_1
dnajc66	1.6222027809388e-28	-0.6716018210798	0.017	0.137	4.09946864771045e-24	Oligodendrocytes_1
sept65	1.68866102430689e-28	-0.819758016747542	0.019	0.175	4.26741527452594e-24	Oligodendrocytes_1
si:ch211-153j24.35	1.87260307834221e-28	-0.822119383221575	0.031	0.166	4.73225523927861e-24	Oligodendrocytes_1
camk2n1a6	2.51076019026852e-28	-0.974110073222011	0.013	0.152	6.34494207682759e-24	Oligodendrocytes_1
ypel34	3.59461412034544e-28	-0.676609486197511	0.051	0.217	9.08394934352496e-24	Oligodendrocytes_1
hes67	3.6554350397759e-28	-1.30646730463758	0.053	0.227	9.23764988901768e-24	Oligodendrocytes_1
atp6v1c1b7	5.82999650069382e-28	-0.634311570627734	0.051	0.231	1.47329841569033e-23	Oligodendrocytes_1
hrasls	6.16559973032708e-28	1.15670834062808	0.119	0.001	1.55810870785096e-23	Oligodendrocytes_1
myo1cb	6.781634308581e-28	1.20972652854941	0.133	0.009	1.7137868061215e-23	Oligodendrocytes_1
ndufb45	7.25050650819466e-28	-0.624119799263212	0.097	0.299	1.83227549968587e-23	Oligodendrocytes_1
vgf7	8.87936189082563e-28	-0.980884785973274	0.013	0.15	2.24390354343055e-23	Oligodendrocytes_1
necab16	9.72826592175741e-28	-0.894697428686484	0.017	0.154	2.45843008108732e-23	Oligodendrocytes_1
fosaa6	9.89361087541779e-28	-0.925139324065756	0.025	0.187	2.50021440432683e-23	Oligodendrocytes_1
grin1a (1 of many)6	1.82222579080717e-27	-0.743031698668442	0.023	0.159	4.60494679594881e-23	Oligodendrocytes_1
atp6ap25	2.89758082904127e-27	-0.574951119785844	0.146	0.395	7.32247651307021e-23	Oligodendrocytes_1
snapc55	2.99685525647577e-27	-0.581174733335497	0.084	0.276	7.57335291863991e-23	Oligodendrocytes_1
slmapb1	3.25592760107111e-27	1.19153193073802	0.214	0.052	8.2280546406668e-23	Oligodendrocytes_1
rps212	3.77261935592419e-27	-0.644200543113475	0.388	0.68	9.53378637435602e-23	Oligodendrocytes_1
PTPRD6	5.51617115189872e-27	-0.785092794867193	0.024	0.151	1.39399161179632e-22	Oligodendrocytes_1
ENSAMXG00000007539	5.7791167364198e-27	1.16547732772484	0.182	0.042	1.46044059046065e-22	Oligodendrocytes_1
ENSAMXG000000209095	6.25277568281004e-27	-0.830952301914373	0.012	0.136	1.58013894280292e-22	Oligodendrocytes_1
rpl13a3	6.44659442274982e-27	-0.614665856776328	0.319	0.609	1.62911887657311e-22	Oligodendrocytes_1
tusc33	7.58533485298747e-27	-0.666603427340416	0.069	0.254	1.91688997069846e-22	Oligodendrocytes_1
rpl10a3	7.70191942846441e-27	-0.605811620669832	0.365	0.651	1.94635205876724e-22	Oligodendrocytes_1
tomm20a7	9.5842360251765e-27	-0.78727310748126	0.056	0.225	2.42203228592235e-22	Oligodendrocytes_1
ENSAMXG000000189467	9.83205923348573e-27	-0.750001197283505	0.011	0.13	2.48465968889418e-22	Oligodendrocytes_1
tpi1b5	1.01124991010045e-26	-0.5049117654994	0.101	0.299	2.55552964781484e-22	Oligodendrocytes_1
actb15	1.04641886066132e-26	-0.640782538846059	0.575	0.798	2.64440510277721e-22	Oligodendrocytes_1
nrxn3a6	1.10694938344134e-26	-0.869676597312291	0.015	0.139	2.79737178689462e-22	Oligodendrocytes_1
crip11	1.15876013483286e-26	1.30050358650518	0.213	0.049	2.92830273673611e-22	Oligodendrocytes_1
rps173	1.43550682299953e-26	-0.57352987176179	0.228	0.496	3.62766929240212e-22	Oligodendrocytes_1
dkk3a6	1.80356093789513e-26	-0.781371882214191	0.015	0.144	4.55777884615478e-22	Oligodendrocytes_1
NDUFA136	1.83386911501958e-26	-0.595134399730803	0.133	0.355	4.63437064056599e-22	Oligodendrocytes_1
ank3b7	2.00601757762122e-26	-0.66088951075643	0.015	0.123	5.06940702040658e-22	Oligodendrocytes_1
cnp4	2.38284591744858e-26	-0.987348355964578	0.019	0.161	6.0216899179843e-22	Oligodendrocytes_1
adcyap1b7	2.45837189492194e-26	-1.77406962399451	0.019	0.158	6.21255161565723e-22	Oligodendrocytes_1
si:ch1073-126c3.22	2.61438750666938e-26	0.968605643020309	0.161	0.023	6.60681866810419e-22	Oligodendrocytes_1
fscn1a7	2.76087283127336e-26	-0.618060047365846	0.088	0.279	6.9770017319109e-22	Oligodendrocytes_1
adcyap1r1b7	3.11642639555776e-26	-0.895563761162904	0.017	0.164	7.87552114421402e-22	Oligodendrocytes_1
ccni4	3.25923498185497e-26	-0.538461280508196	0.271	0.543	8.23641272264571e-22	Oligodendrocytes_1
uba522	4.1637460166662e-26	-0.58778150932204	0.267	0.54	1.05222025587172e-21	Oligodendrocytes_1
ndufs43	4.41135433447337e-26	-0.578083498386444	0.105	0.286	1.11479335386476e-21	Oligodendrocytes_1
si:ch211-113g11.66	4.59186868726913e-26	-0.775891197160894	0.018	0.15	1.16041113595978e-21	Oligodendrocytes_1
HEPACAM1	4.79159029725333e-26	1.09690407311431	0.131	0.011	1.21088278401889e-21	Oligodendrocytes_1
prelid3b5	4.82751399673365e-26	-1.00434445112867	0.072	0.257	1.21996106211456e-21	Oligodendrocytes_1
ENSAMXG000000122541	4.90620977092948e-26	1.06699280460923	0.127	0.012	1.23984827121159e-21	Oligodendrocytes_1
MBD35	5.47245309220751e-26	-0.646209497138975	0.047	0.222	1.38294362093176e-21	Oligodendrocytes_1
celf3a6	5.53914003353418e-26	-0.780322874964243	0.02	0.161	1.39979607787442e-21	Oligodendrocytes_1
minos16	6.00523067457978e-26	-0.668582894256732	0.03	0.178	1.51758184377306e-21	Oligodendrocytes_1
zgc:770566	6.0911691153314e-26	-0.669139644329422	0.025	0.17	1.5392993471354e-21	Oligodendrocytes_1
sqstm15	6.64128836166832e-26	-1.2496198200956	0.046	0.212	1.6783199818772e-21	Oligodendrocytes_1
slc6a1a6	7.09777918868656e-26	-0.767872486626561	0.01	0.124	1.79367977877298e-21	Oligodendrocytes_1
acsl4a7	7.33609320563282e-26	-0.627508296582124	0.094	0.285	1.85390411399547e-21	Oligodendrocytes_1
timp2a6	7.70643174814545e-26	-0.815323354216973	0.058	0.255	1.94749236707384e-21	Oligodendrocytes_1
wsb16	1.06213588508488e-25	-0.716234475770012	0.056	0.239	2.684123595198e-21	Oligodendrocytes_1
ENSAMXG000000188367	1.07102852279183e-25	-0.813650346259152	0.012	0.134	2.70659617994724e-21	Oligodendrocytes_1
kcnj10a2	1.48211345397176e-25	1.01449193655718	0.133	0.019	3.74544890953203e-21	Oligodendrocytes_1
cylda	1.64517654488393e-25	1.44460809959158	0.195	0.039	4.15752564657618e-21	Oligodendrocytes_1
slc25a54	1.70707773734549e-25	-0.524445338740779	0.507	0.757	4.31395615004579e-21	Oligodendrocytes_1
mdh1ab6	1.9261518371283e-25	-0.713751418635041	0.014	0.137	4.86757830760693e-21	Oligodendrocytes_1
f3a6	2.04455658791239e-25	-1.77658163625586	0.014	0.15	5.16679895331341e-21	Oligodendrocytes_1
ppfibp1b	2.09270084503543e-25	1.00052106825112	0.119	0.009	5.28846430548904e-21	Oligodendrocytes_1
idh23	2.2599816852024e-25	-0.73884701933513	0.034	0.194	5.711199716675e-21	Oligodendrocytes_1
ENSAMXG000000216184	2.74203779872157e-25	1.03651911682201	0.419	0.253	6.92940372114928e-21	Oligodendrocytes_1
mbpa	3.41952630744792e-25	1.04715134628525	0.102	0	8.64148493155163e-21	Oligodendrocytes_1
ENSAMXG00000007192	3.41952860966618e-25	1.04402683738656	0.102	0	8.6414907494874e-21	Oligodendrocytes_1
sept5a6	4.23804100626907e-25	-0.740983921757592	0.013	0.14	1.07099534269426e-20	Oligodendrocytes_1
cx47.1	4.44050820746633e-25	1.09694132133374	0.105	0.001	1.12216082910882e-20	Oligodendrocytes_1
spa176	4.8025719394242e-25	-1.38305244326963	0.021	0.154	1.21365795481189e-20	Oligodendrocytes_1
rplp24	5.00207478404899e-25	-0.484730110337916	0.443	0.691	1.26407431867702e-20	Oligodendrocytes_1
tomm55	5.00379853996501e-25	-0.589821139992192	0.041	0.183	1.26450992903456e-20	Oligodendrocytes_1
calr3a3	5.0715334864194e-25	-0.682188901658767	0.041	0.201	1.28162722735305e-20	Oligodendrocytes_1
tubb2b6	5.24235089182129e-25	-0.701760357409802	0.127	0.372	1.32479449387216e-20	Oligodendrocytes_1
rpl173	5.26638384360643e-25	-0.650300652197342	0.427	0.701	1.33086786111778e-20	Oligodendrocytes_1
ENSAMXG000000136041	5.66898616069202e-25	1.11076662122376	0.11	0.006	1.43260949266848e-20	Oligodendrocytes_1
mknk2b5	5.8339591562037e-25	-0.622611951805368	0.175	0.395	1.47429981836424e-20	Oligodendrocytes_1
meaf66	6.63710651409559e-25	-0.642375512806908	0.043	0.196	1.6772631871771e-20	Oligodendrocytes_1
cntn1b5	7.24675230855071e-25	-0.705380575313025	0.017	0.134	1.83132677589385e-20	Oligodendrocytes_1
uqcrc2b4	9.2481864831733e-25	-0.592134992025925	0.041	0.18	2.33710920616272e-20	Oligodendrocytes_1
tubb26	9.31985806461833e-25	-0.646401647399228	0.013	0.125	2.3552213315097e-20	Oligodendrocytes_1
ENSAMXG000000103306	1.13405288514364e-24	-0.6323574074202	0.068	0.248	2.86586504604649e-20	Oligodendrocytes_1
cox4i24	1.20268053617796e-24	1.05915239829336	0.193	0.051	3.03929398297532e-20	Oligodendrocytes_1
APP6	1.3401611201892e-24	-0.594057751272195	0.173	0.433	3.38672116683014e-20	Oligodendrocytes_1
esrra5	1.60064282875945e-24	-0.774912270067655	0.013	0.134	4.04498449255799e-20	Oligodendrocytes_1
zgc:1949817	1.71209650873471e-24	-0.701769318187725	0.014	0.136	4.32663908722348e-20	Oligodendrocytes_1
rpl185	1.94739094390319e-24	-0.564935954141618	0.566	0.801	4.92125165433774e-20	Oligodendrocytes_1
slc17a6a7	1.99504718320044e-24	-0.852363390257922	0.011	0.122	5.04168373666583e-20	Oligodendrocytes_1
fgf13a7	2.08112444979604e-24	-0.78329991488072	0.014	0.138	5.25920959707957e-20	Oligodendrocytes_1
tspan18a7	2.86265161683591e-24	-0.755198674435847	0.028	0.152	7.23420690090602e-20	Oligodendrocytes_1
ckba5	3.01497114719646e-24	0.975593564018713	0.287	0.133	7.61913358608019e-20	Oligodendrocytes_1
phactr3b7	3.17037519993639e-24	-0.88815228657648	0.02	0.164	8.01185516775925e-20	Oligodendrocytes_1
slc7a8a3	3.25379406735882e-24	-0.962420971011454	0.012	0.146	8.22266298762248e-20	Oligodendrocytes_1
tnrc55	3.27653084774005e-24	-0.62453536529601	0.019	0.142	8.28012110532388e-20	Oligodendrocytes_1
nr2f1a5	3.43153140597585e-24	-1.00000783096792	0.015	0.157	8.67182301604157e-20	Oligodendrocytes_1
cotl17	3.84748233051367e-24	-0.94253792364743	0.019	0.161	9.7229725974411e-20	Oligodendrocytes_1
dusp64	3.94557876179156e-24	-0.833812441867644	0.013	0.133	9.97087208892346e-20	Oligodendrocytes_1
rheb3	6.26666382012526e-24	-0.515402742330706	0.091	0.279	1.58364861398386e-19	Oligodendrocytes_1
plppr12	6.49493888392279e-24	-0.717315401927751	0.014	0.134	1.64133600535613e-19	Oligodendrocytes_1
CSDC2 (1 of many)1	6.56488104838974e-24	1.19503867106457	0.204	0.059	1.65901108973857e-19	Oligodendrocytes_1
ndufab1a5	7.08086352236573e-24	-0.585046106278362	0.123	0.342	1.78940502073704e-19	Oligodendrocytes_1
pag15	7.32022148135103e-24	-0.788802675453588	0.009	0.133	1.84989317055222e-19	Oligodendrocytes_1
si:ch211-120g10.15	8.95298604608298e-24	-0.737031843232309	0.025	0.164	2.26250910370563e-19	Oligodendrocytes_1
hint15	9.16723346868383e-24	-0.474180733217396	0.151	0.365	2.31665156987109e-19	Oligodendrocytes_1
si:ch211-113j14.11	1.03487094423649e-23	1.14724170329181	0.126	0.013	2.61522236318003e-19	Oligodendrocytes_1
upf3a6	1.18555335314519e-23	-0.738966784003572	0.022	0.161	2.99601187873321e-19	Oligodendrocytes_1
SDC33	1.45547751212961e-23	-0.660844097573267	0.008	0.116	3.67813722090274e-19	Oligodendrocytes_1
rgs47	1.48991834418785e-23	-1.67079528297566	0.035	0.175	3.76517264759712e-19	Oligodendrocytes_1
rab3ab6	1.620424080916e-23	-0.661722324763824	0.009	0.127	4.09497369488282e-19	Oligodendrocytes_1
PPP3CA6	1.7289543146707e-23	-0.898170430857937	0.048	0.2	4.36924044860433e-19	Oligodendrocytes_1
ENSAMXG000000087226	2.17492291869381e-23	-0.856118363148434	0.015	0.132	5.49624770783114e-19	Oligodendrocytes_1
serpine16	2.18651600041926e-23	-1.60399451201748	0.008	0.104	5.52554458465952e-19	Oligodendrocytes_1
hsd17b12a5	2.2435483696713e-23	-0.919395225133895	0.01	0.129	5.66967108499633e-19	Oligodendrocytes_1
cdipt4	2.38332081412032e-23	-0.619450467305849	0.051	0.202	6.02289002936346e-19	Oligodendrocytes_1
bcl11aa6	2.39303981856121e-23	-0.806995513256612	0.006	0.111	6.04745092548605e-19	Oligodendrocytes_1
ap2s16	3.0389033964678e-23	-0.434566142008381	0.083	0.248	7.67961277321377e-19	Oligodendrocytes_1
sat1a.27	3.31404293907557e-23	-1.49586543900523	0.066	0.243	8.37491791133788e-19	Oligodendrocytes_1
rassf2a2	3.40796204454002e-23	1.17407344607276	0.228	0.073	8.61226088275709e-19	Oligodendrocytes_1
si:ch73-127m5.16	3.46758768432224e-23	-0.780227040794681	0.021	0.169	8.76294083705073e-19	Oligodendrocytes_1
mvda	3.57005493788349e-23	1.10146631445709	0.138	0.018	9.02188583352536e-19	Oligodendrocytes_1
atf26	4.08393996267123e-23	-0.551840531491414	0.129	0.34	1.03205246796665e-18	Oligodendrocytes_1
MOB3B	4.1326931507725e-23	0.984552681831282	0.138	0.022	1.04437288613172e-18	Oligodendrocytes_1
aco26	4.58853891540123e-23	-0.513907078426772	0.066	0.222	1.15956966931105e-18	Oligodendrocytes_1
si:ch1073-140o9.27	4.76533200172611e-23	-0.832143156136345	0.013	0.136	1.20424705015621e-18	Oligodendrocytes_1
atcaya6	5.03216245241192e-23	-0.767732878617712	0.018	0.15	1.27167777334902e-18	Oligodendrocytes_1
rgs3a4	5.52544871176963e-23	-0.89718487137855	0.039	0.201	1.3963361439513e-18	Oligodendrocytes_1
ENSAMXG000000079665	5.60978786507613e-23	-0.559995440622968	0.05	0.177	1.41764949138339e-18	Oligodendrocytes_1
ubl3b5	5.76888463747071e-23	0.949395144107956	0.262	0.128	1.45785483673522e-18	Oligodendrocytes_1
tpt12	5.92293157643908e-23	-0.586411280760369	0.574	0.816	1.49678403868192e-18	Oligodendrocytes_1
atp5mf4	6.13327449308024e-23	-0.423717454849369	0.305	0.548	1.54993979714631e-18	Oligodendrocytes_1
msi2a3	6.31192644378654e-23	-0.844172302449875	0.004	0.12	1.5950869316093e-18	Oligodendrocytes_1
ndrg3b6	6.45953721576191e-23	-0.699643769597226	0.067	0.251	1.63238964979519e-18	Oligodendrocytes_1
ndufa123	6.86099961302075e-23	-0.497755042759081	0.098	0.278	1.73384321220647e-18	Oligodendrocytes_1
ENSAMXG000000068846	6.94076010156344e-23	-0.78813046984995	0.012	0.126	1.7539994852661e-18	Oligodendrocytes_1
slc35f16	7.08595863334417e-23	-0.793800175148051	0.014	0.142	1.79069260623241e-18	Oligodendrocytes_1
aspa1	7.88574660072396e-23	1.33626519432849	0.166	0.029	1.99280702346895e-18	Oligodendrocytes_1
rpl18a4	9.0870783730901e-23	-0.559129448457851	0.548	0.783	2.2963955756636e-18	Oligodendrocytes_1
pcbd14	1.06531882242389e-22	-0.736191935233966	0.024	0.16	2.69216719614741e-18	Oligodendrocytes_1
kcnip1b5	1.2019263216596e-22	-0.765196488912472	0.007	0.127	3.03738800746598e-18	Oligodendrocytes_1
anks1b4	1.38532859336957e-22	-0.674641838285652	0.014	0.121	3.50086388830423e-18	Oligodendrocytes_1
rnf19b4	1.38647838901483e-22	-0.814728638086541	0.033	0.176	3.50376953687937e-18	Oligodendrocytes_1
fam219ab4	1.49851471329666e-22	-0.635925999223833	0.033	0.176	3.786896531972e-18	Oligodendrocytes_1
ccl446	1.61806494426096e-22	-0.735601134298274	0.013	0.119	4.08901192064187e-18	Oligodendrocytes_1
nell2a5	1.65804350279316e-22	-0.719189955811146	0.009	0.112	4.1900417359086e-18	Oligodendrocytes_1
rpl213	1.65931704857764e-22	-0.567497542247481	0.482	0.731	4.19326011346056e-18	Oligodendrocytes_1
nfkbib	1.86829395172705e-22	1.18335001462894	0.233	0.083	4.72136564540943e-18	Oligodendrocytes_1
ENSAMXG000000180905	1.92458269216547e-22	-0.721783608363654	0.002	0.111	4.86361292137135e-18	Oligodendrocytes_1
emp16	2.00955122310049e-22	-0.713106370728874	0.015	0.138	5.07833689589725e-18	Oligodendrocytes_1
tox26	2.13990731407956e-22	-0.598702966796461	0.045	0.183	5.40775977341047e-18	Oligodendrocytes_1
si:dkey-92j12.66	2.1753153362542e-22	-0.748787182602945	0.012	0.132	5.49723938624798e-18	Oligodendrocytes_1
arrdc24	2.53060338512287e-22	0.901888682548113	0.226	0.08	6.39508781454401e-18	Oligodendrocytes_1
mdh25	3.39829648005487e-22	-0.401588288892102	0.175	0.393	8.58783503474667e-18	Oligodendrocytes_1
rpl143	4.08741802994588e-22	-0.551901481096635	0.465	0.712	1.03293141034762e-17	Oligodendrocytes_1
nedd8l2	4.33357761502623e-22	-0.451110501825229	0.045	0.172	1.09513839909328e-17	Oligodendrocytes_1
cadpsb5	4.671354350472e-22	-0.688289894323969	0.021	0.144	1.18049795790778e-17	Oligodendrocytes_1
pde6d7	4.83369183088e-22	-1.12071045108674	0.032	0.167	1.22152226258168e-17	Oligodendrocytes_1
ATP5PD4	4.87027839691259e-22	-0.551095677362763	0.12	0.338	1.23076805368378e-17	Oligodendrocytes_1
ppdpfb5	5.72715747849878e-22	-0.469137278018619	0.363	0.656	1.44730996639143e-17	Oligodendrocytes_1
hlfb7	5.919875579397e-22	-0.911771302502984	0.021	0.155	1.49601175766941e-17	Oligodendrocytes_1
rpl134	6.00353482999609e-22	-0.586302970382686	0.465	0.704	1.51715328688831e-17	Oligodendrocytes_1
ENSAMXG000000138355	6.11314256729542e-22	-0.539646966957849	0.024	0.145	1.54485225818123e-17	Oligodendrocytes_1
rasd17	6.47898043989684e-22	-0.959511249807181	0.039	0.187	1.63730314696633e-17	Oligodendrocytes_1
TPPP	7.2346406534493e-22	1.07091655322465	0.143	0.028	1.82826603953317e-17	Oligodendrocytes_1
NDUFB84	7.26891520446361e-22	-0.397059628958612	0.12	0.302	1.83692756132e-17	Oligodendrocytes_1
nptnb6	7.61335720772976e-22	-0.693408410769219	0.024	0.15	1.92397149996539e-17	Oligodendrocytes_1
ndufa115	7.83760593608235e-22	-0.433308012097988	0.135	0.323	1.98064139610737e-17	Oligodendrocytes_1
rap2ab5	8.33405534820113e-22	-0.520161858394311	0.018	0.121	2.10609912704391e-17	Oligodendrocytes_1
elof13	8.48547387787429e-22	-0.465508035032161	0.191	0.431	2.14436410367761e-17	Oligodendrocytes_1
ube2al4	8.72039373163834e-22	-0.426880319693081	0.095	0.247	2.20373069992232e-17	Oligodendrocytes_1
fam102bb6	9.25992916767952e-22	-0.676019216733493	0.024	0.16	2.34007669996429e-17	Oligodendrocytes_1
rps143	9.6089281744744e-22	-0.623692787048307	0.356	0.619	2.42827223897143e-17	Oligodendrocytes_1
nck2a	1.00178001815064e-21	1.04030455175331	0.126	0.021	2.53159828386849e-17	Oligodendrocytes_1
trmt9b5	1.21902700152225e-21	-0.676276383602343	0.01	0.111	3.08060313554687e-17	Oligodendrocytes_1
camk2g26	1.36451169993939e-21	-0.673425968333055	0.029	0.167	3.44825751691684e-17	Oligodendrocytes_1
pcsk61	1.94125101431437e-21	1.07820455116976	0.113	0.014	4.90573543827384e-17	Oligodendrocytes_1
ndufa104	1.96213250489538e-21	-0.501827223763243	0.073	0.226	4.9585050531211e-17	Oligodendrocytes_1
pcsk27	2.02071088281385e-21	-0.822489835804516	0.025	0.15	5.10653847195887e-17	Oligodendrocytes_1
sftpbb6	2.05051886975545e-21	-0.662206721799358	0.033	0.152	5.18186623575899e-17	Oligodendrocytes_1
atp6v1b27	2.19421918296346e-21	-0.763916748936964	0.032	0.178	5.54501129726695e-17	Oligodendrocytes_1
hspa4b4	2.32426972363252e-21	-0.585284030785508	0.023	0.142	5.87366201859173e-17	Oligodendrocytes_1
atp5f1d5	2.5321453383702e-21	-0.361492200066791	0.133	0.332	6.39898448459533e-17	Oligodendrocytes_1
cyc14	2.59958364818456e-21	-0.543487327748158	0.078	0.251	6.56940783732721e-17	Oligodendrocytes_1
mrps18c3	2.65466601568226e-21	-0.422820489858016	0.034	0.14	6.70860648823063e-17	Oligodendrocytes_1
zgc:1627307	2.7162730997753e-21	-1.59713958417224	0.042	0.202	6.86429375044215e-17	Oligodendrocytes_1
tspan13b5	3.12850114612118e-21	-0.572877597096306	0.037	0.158	7.90603524636284e-17	Oligodendrocytes_1
ppiab6	3.26424282186153e-21	0.372691362932623	0.854	0.759	8.24906803512628e-17	Oligodendrocytes_1
scg2b6	3.28028948957562e-21	-0.604007104714982	0.021	0.121	8.28961956910655e-17	Oligodendrocytes_1
si:dkey-28b4.74	3.51043667667454e-21	-0.692764191886553	0.065	0.231	8.87122452562424e-17	Oligodendrocytes_1
pygmb5	3.61728017994012e-21	-0.646374096112167	0.02	0.14	9.14122874272669e-17	Oligodendrocytes_1
eef1a1a5	4.4772985558007e-21	-0.473533010200295	0.249	0.481	1.1314581180364e-16	Oligodendrocytes_1
gprc5bb6	4.79273982227894e-21	-0.728794589940967	0.014	0.131	1.21117328048811e-16	Oligodendrocytes_1
UQCRFS14	4.7940349005777e-21	-0.498652172984539	0.141	0.356	1.21150055972499e-16	Oligodendrocytes_1
gad1a6	4.82412139169238e-21	-0.990494307461326	0.013	0.134	1.21910371689458e-16	Oligodendrocytes_1
amph5	6.15705239798704e-21	-0.636011182027942	0.011	0.124	1.5559487114953e-16	Oligodendrocytes_1
aplp15	6.87838331005635e-21	-0.681178236475797	0.043	0.187	1.73823624628434e-16	Oligodendrocytes_1
sod23	8.26441307369232e-21	-0.417591177986343	0.07	0.227	2.08849982785279e-16	Oligodendrocytes_1
ENSAMXG000000092953	8.49740712289739e-21	-0.629363250980525	0.377	0.67	2.1473797540274e-16	Oligodendrocytes_1
arl66	8.57822858326636e-21	-0.581010033395442	0.02	0.131	2.16780414527724e-16	Oligodendrocytes_1
syt11b6	9.00209423220362e-21	-0.580523059118318	0.05	0.195	2.27491923342018e-16	Oligodendrocytes_1
sptbn15	9.0718433714222e-21	-0.500781241117212	0.068	0.219	2.2925455383921e-16	Oligodendrocytes_1
bag36	9.10891900002585e-21	-0.592019864959892	0.316	0.513	2.30191492049653e-16	Oligodendrocytes_1
ENSAMXG000000127945	9.99571573763844e-21	-0.531081144392172	0.022	0.126	2.52601732405861e-16	Oligodendrocytes_1
zgc:1655087	1.34577516432171e-20	-0.856575968675082	0.012	0.137	3.40090841775739e-16	Oligodendrocytes_1
ACYP14	1.35755050929e-20	-0.627597484347391	0.019	0.138	3.43066589202677e-16	Oligodendrocytes_1
chgb6	1.37892566506283e-20	-1.74570307579248	0.018	0.145	3.48468304818027e-16	Oligodendrocytes_1
rit11	1.39123838299529e-20	0.990012773817908	0.11	0.014	3.51579851766739e-16	Oligodendrocytes_1
sem13	1.39858273231452e-20	-0.315723045679907	0.295	0.504	3.53435842283203e-16	Oligodendrocytes_1
RASD1 (1 of many)7	1.48383752309049e-20	-1.00156601820871	0.01	0.105	3.74980580460199e-16	Oligodendrocytes_1
klf2a7	1.48547074737766e-20	-1.11395471266856	0.012	0.121	3.75393312569808e-16	Oligodendrocytes_1
HSP90AB15	1.53751707962736e-20	-0.37887462467853	0.681	0.875	3.8854594119263e-16	Oligodendrocytes_1
ENSAMXG000000087125	1.58098797032886e-20	-0.652059580739266	0.05	0.198	3.99531469981807e-16	Oligodendrocytes_1
dusp23	1.59585483413172e-20	-1.33160645425069	0.031	0.155	4.03288475133427e-16	Oligodendrocytes_1
rpl22l11	1.66767685014028e-20	-0.587332638777204	0.055	0.198	4.21438616798949e-16	Oligodendrocytes_1
faub2	1.72563823239891e-20	-0.389680612398791	0.454	0.703	4.36086037709528e-16	Oligodendrocytes_1
si:dkey-28b4.84	1.86858721445081e-20	-0.690765737188583	0.033	0.166	4.72210674963865e-16	Oligodendrocytes_1
rps252	1.88017945987504e-20	-0.575564414742303	0.358	0.609	4.75140151305022e-16	Oligodendrocytes_1
ctbp2a5	2.12625592711702e-20	-0.698170741032531	0.008	0.113	5.37326135341743e-16	Oligodendrocytes_1
AATK6	2.5933625932595e-20	1.09270320359269	0.258	0.111	6.55368660942608e-16	Oligodendrocytes_1
fgfr1a2	2.6018184527378e-20	0.972698819183218	0.116	0.02	6.57505541191369e-16	Oligodendrocytes_1
nr4a35	2.61174847723786e-20	-0.846367871262568	0.017	0.116	6.60014957682781e-16	Oligodendrocytes_1
ip6k2b6	3.14983112529599e-20	-0.614194807810084	0.03	0.157	7.95993823673549e-16	Oligodendrocytes_1
eef2l25	3.51633216210309e-20	-0.549956982989054	0.02	0.126	8.88612300685072e-16	Oligodendrocytes_1
pcloa2	4.42063059806933e-20	-0.539717684953641	0.011	0.101	1.1171375584381e-15	Oligodendrocytes_1
ndufa74	4.61233637561524e-20	-0.381136508165177	0.084	0.239	1.16558352548173e-15	Oligodendrocytes_1
rps102	4.78697165677199e-20	-0.467049919082098	0.346	0.592	1.20971560738285e-15	Oligodendrocytes_1
GRIK25	5.25958811007155e-20	-0.436573002288585	0.065	0.188	1.32915051129618e-15	Oligodendrocytes_1
CBL1	5.33060144896718e-20	1.25382203212254	0.22	0.066	1.3470962921685e-15	Oligodendrocytes_1
DPYSL2 (1 of many)6	5.61042045203899e-20	-0.394368618181056	0.085	0.237	1.41780935243477e-15	Oligodendrocytes_1
ndufs53	5.90173581056638e-20	-0.434336338875171	0.16	0.36	1.49142765668823e-15	Oligodendrocytes_1
pafah1b1b6	6.24642967026732e-20	-0.323437590516219	0.161	0.353	1.57853524197326e-15	Oligodendrocytes_1
atp5f1c5	7.45904694512973e-20	-0.415147310371025	0.211	0.444	1.88497575350373e-15	Oligodendrocytes_1
ppp2r2aa	8.25296980436599e-20	1.05153741930157	0.155	0.039	2.08560799926133e-15	Oligodendrocytes_1
phldb1a	8.33211517849341e-20	1.04885695365977	0.105	0.006	2.10560882675707e-15	Oligodendrocytes_1
atp6v0b6	8.3438114022401e-20	-0.330957493491479	0.113	0.275	2.10856457946009e-15	Oligodendrocytes_1
ppiaa6	9.49685247696277e-20	-0.526237689890299	0.639	0.834	2.39994958945326e-15	Oligodendrocytes_1
pclob5	1.07697049958873e-19	-0.618579075222343	0.014	0.115	2.72161214951067e-15	Oligodendrocytes_1
fbxw73	1.11096859164245e-19	-0.585904348103438	0.031	0.148	2.80752872793963e-15	Oligodendrocytes_1
ap1m13	1.14811572843195e-19	-0.596451670865092	0.013	0.117	2.90140325732038e-15	Oligodendrocytes_1
dbn13	1.42475673129049e-19	-0.656047444356738	0.008	0.112	3.60050273564421e-15	Oligodendrocytes_1
fam234b5	1.52196825599786e-19	-0.4890006459326	0.026	0.131	3.8461659797322e-15	Oligodendrocytes_1
clip36	1.61508560394957e-19	-0.490920482985104	0.154	0.371	4.08148282974095e-15	Oligodendrocytes_1
dixdc1a6	1.8802840317742e-19	-0.622107144730835	0.011	0.117	4.75166577669657e-15	Oligodendrocytes_1
ctnnb25	1.97405241490218e-19	-0.509665674053725	0.074	0.219	4.9886278576993e-15	Oligodendrocytes_1
rpl23a3	2.04878301240805e-19	-0.526088862791972	0.303	0.537	5.17747955065639e-15	Oligodendrocytes_1
slc4a10b5	2.05567819127742e-19	-0.490958013115207	0.015	0.104	5.19490435717717e-15	Oligodendrocytes_1
rps152	2.077385122409e-19	-0.528450008190168	0.487	0.718	5.24975994283978e-15	Oligodendrocytes_1
ndufb72	2.23576981628196e-19	-0.31452603668115	0.133	0.295	5.65001390272615e-15	Oligodendrocytes_1
ENSAMXG000000186516	2.28342395584265e-19	-0.387312190742514	0.189	0.404	5.77044067880997e-15	Oligodendrocytes_1
ywhaba6	2.32418321109682e-19	-0.442727888108261	0.062	0.212	5.87344339276278e-15	Oligodendrocytes_1
pdlim2	2.58465144214939e-19	0.950709398794213	0.116	0.016	6.53167265945573e-15	Oligodendrocytes_1
ENSAMXG000000043986	2.61347314159154e-19	-0.706580411585417	0.01	0.112	6.60450797611597e-15	Oligodendrocytes_1
slc3a2b4	2.62057966420813e-19	-0.675656171112023	0.018	0.115	6.62246686942035e-15	Oligodendrocytes_1
ube2na6	2.67608027628862e-19	-0.448757559901425	0.141	0.343	6.76272246620897e-15	Oligodendrocytes_1
vstm2l5	2.83235303996934e-19	-0.652751213141568	0.014	0.104	7.15763936730651e-15	Oligodendrocytes_1
stxbp5a5	2.97480114758048e-19	-0.686944064595866	0.011	0.126	7.51761998005062e-15	Oligodendrocytes_1
si:ch73-362m14.45	2.98249044140699e-19	-0.652509820319595	0.008	0.111	7.53705159447962e-15	Oligodendrocytes_1
hprt1l4	3.17456317550031e-19	-0.533729979746214	0.011	0.107	8.02243860080683e-15	Oligodendrocytes_1
rgs86	3.37253719305147e-19	-0.694060941878098	0.011	0.115	8.52273874056036e-15	Oligodendrocytes_1
sod12	3.92675309560974e-19	-0.398346743638291	0.163	0.363	9.92329774791537e-15	Oligodendrocytes_1
ndufc23	4.16612843477005e-19	-0.487277576735362	0.119	0.302	1.05282231675074e-14	Oligodendrocytes_1
glud1b4	4.72059845709609e-19	-0.532492652255953	0.023	0.133	1.19294243609275e-14	Oligodendrocytes_1
luzp2 (1 of many)3	4.84984575344028e-19	-0.624537786774942	0.01	0.101	1.22560452035189e-14	Oligodendrocytes_1
sdf2l16	5.58620767054235e-19	-0.418413181526774	0.035	0.136	1.41169054042276e-14	Oligodendrocytes_1
eif4h2	5.61463277408697e-19	-0.421652569944458	0.081	0.243	1.41887384833952e-14	Oligodendrocytes_1
ube2g24	5.62268072653268e-19	-0.381281655912263	0.069	0.206	1.42090764640207e-14	Oligodendrocytes_1
rgs3b	6.41343060700314e-19	1.13728756582089	0.211	0.069	1.62073804869576e-14	Oligodendrocytes_1
edf13	7.03501761753808e-19	0.866287799115494	0.362	0.239	1.77781930212805e-14	Oligodendrocytes_1
gpx1b3	8.15946030841841e-19	-0.65014601671613	0.011	0.121	2.06197721454042e-14	Oligodendrocytes_1
hnrnpaba5	8.67112863440547e-19	-0.397337976032386	0.263	0.51	2.19128091720061e-14	Oligodendrocytes_1
rcan1a6	9.12283731119963e-19	-0.602818865895094	0.031	0.121	2.30543221691326e-14	Oligodendrocytes_1
ldhba3	9.20886387976704e-19	-0.39692078109413	0.289	0.537	2.32717199105593e-14	Oligodendrocytes_1
ngb2	1.00183064056326e-18	-0.835153644617579	0.009	0.101	2.53172621176742e-14	Oligodendrocytes_1
ENSAMXG000000091935	1.02530732301383e-18	-0.576214436755317	0.019	0.122	2.59105413598826e-14	Oligodendrocytes_1
prmt13	1.03003597041563e-18	-0.503000516048385	0.05	0.18	2.60300390083735e-14	Oligodendrocytes_1
clu5	1.07389950657292e-18	-0.595716094306763	0.063	0.183	2.71385144306042e-14	Oligodendrocytes_1
celf3b7	1.18866377308659e-18	-0.542100370945115	0.062	0.194	3.00387222096713e-14	Oligodendrocytes_1
ENSAMXG000000287633	1.26275106636351e-18	-0.714572643778023	0.037	0.17	3.19109821980724e-14	Oligodendrocytes_1
prickle2a5	1.38972797716612e-18	-0.624995834998763	0.009	0.105	3.5119815710965e-14	Oligodendrocytes_1
eef1b21	1.494935716981e-18	-0.576928304607258	0.067	0.216	3.77785205038267e-14	Oligodendrocytes_1
ndufa34	1.58740792677574e-18	-0.402120404450649	0.096	0.252	4.01153857175497e-14	Oligodendrocytes_1
atp1a3b6	1.60724873265978e-18	-0.791413079569213	0.011	0.106	4.06167827230452e-14	Oligodendrocytes_1
sh3gl1b3	1.6530819010709e-18	1.13702715157733	0.177	0.04	4.17750327219626e-14	Oligodendrocytes_1
tmem2584	1.81640968125349e-18	-0.43507264361226	0.101	0.264	4.59024890549569e-14	Oligodendrocytes_1
rpl74	1.90764530201246e-18	-0.537999851150884	0.523	0.764	4.82081044271569e-14	Oligodendrocytes_1
ncam26	2.01975459613563e-18	-0.675331016683927	0.02	0.139	5.10412183989434e-14	Oligodendrocytes_1
cirbpb3	2.17214408911582e-18	-0.437654783129879	0.279	0.546	5.48922532760458e-14	Oligodendrocytes_1
ENSAMXG000000026827	2.32887235976653e-18	-0.518629124439331	0.094	0.235	5.88529334036601e-14	Oligodendrocytes_1
ENSAMXG000000123665	2.81406203242562e-18	-0.55425604074245	0.042	0.179	7.11141616214279e-14	Oligodendrocytes_1
R3HDM16	2.86244274152182e-18	-0.558630691814057	0.02	0.104	7.2336790520998e-14	Oligodendrocytes_1
slc1a2b7	2.87203222429244e-18	-1.59180774674482	0.021	0.137	7.25791263400942e-14	Oligodendrocytes_1
kcnc1a2	2.88811769027909e-18	-0.645696048890011	0.009	0.101	7.29856221510429e-14	Oligodendrocytes_1
ENSAMXG000000176372	3.43538121327957e-18	-0.526802819696697	0.026	0.138	8.6815518640788e-14	Oligodendrocytes_1
sat1b6	3.5675279520214e-18	-0.936352265528755	0.058	0.193	9.01549988755329e-14	Oligodendrocytes_1
ndufa57	3.78968962786866e-18	-0.484120099841976	0.134	0.332	9.5769246585869e-14	Oligodendrocytes_1
ppp3ccb5	3.83471781320863e-18	-0.432399828928549	0.048	0.163	9.69071538575954e-14	Oligodendrocytes_1
txndc172	4.14040279530487e-18	-0.533492387650341	0.032	0.151	1.04632119040149e-13	Oligodendrocytes_1
nudc6	4.26054715882564e-18	-0.449762261490612	0.138	0.314	1.07668287250683e-13	Oligodendrocytes_1
slc25a334	4.46264733812084e-18	-0.661058820530387	0.029	0.154	1.12775560881652e-13	Oligodendrocytes_1
cbln17	4.69880555172041e-18	-0.944334571812691	0.019	0.117	1.18743515097526e-13	Oligodendrocytes_1
cadm35	5.02647869682538e-18	-0.531894597401411	0.012	0.105	1.27024143147474e-13	Oligodendrocytes_1
hypk2	5.17423385637587e-18	-0.501802668997634	0.046	0.167	1.30758063784475e-13	Oligodendrocytes_1
ndufa84	5.63481208308914e-18	-0.422558484868802	0.076	0.236	1.42397336151746e-13	Oligodendrocytes_1
wbp2nl3	5.67714447834034e-18	-0.283027881117379	0.111	0.255	1.43467118112139e-13	Oligodendrocytes_1
itgb52	6.2914306464685e-18	0.954010881773976	0.121	0.022	1.58990743866906e-13	Oligodendrocytes_1
fundc17	6.86076616343317e-18	-0.498573274879696	0.041	0.169	1.7337842171612e-13	Oligodendrocytes_1
ENSAMXG000000157005	7.07103950815363e-18	-0.541109372202493	0.015	0.111	1.7869223941055e-13	Oligodendrocytes_1
lhfpl35	7.48744923790333e-18	-0.645916707808969	0.011	0.111	1.89215329691055e-13	Oligodendrocytes_1
cap16	8.19139229542893e-18	-0.480370663417778	0.075	0.225	2.07004674697785e-13	Oligodendrocytes_1
zc2hc1a4	8.29107978195878e-18	-0.443780218944028	0.02	0.11	2.0952387716988e-13	Oligodendrocytes_1
arhgap28	8.66647335751941e-18	0.980493648916874	0.115	0.025	2.19010448217873e-13	Oligodendrocytes_1
ENSAMXG000000121624	9.4306090438955e-18	-0.526751841080439	0.017	0.117	2.38320921148283e-13	Oligodendrocytes_1
si:busm1-266f07.25	9.96441513558766e-18	-1.87615045645763	0.023	0.136	2.51810734891436e-13	Oligodendrocytes_1
rpl153	1.0288509970797e-17	-0.533888692350029	0.381	0.625	2.60000935472012e-13	Oligodendrocytes_1
NPTX17	1.06299507812097e-17	-1.10899824950414	0.02	0.137	2.68629486191951e-13	Oligodendrocytes_1
usp2b4	1.21582050888417e-17	-0.656266665262521	0.012	0.103	3.0725000080012e-13	Oligodendrocytes_1
cdh25	1.24268797908388e-17	-0.650868051509982	0.033	0.171	3.14039679194288e-13	Oligodendrocytes_1
cby14	1.37621293491629e-17	-0.535934038943283	0.013	0.105	3.47782770782695e-13	Oligodendrocytes_1
vps8	1.5836554849137e-17	0.97138222510017	0.123	0.032	4.0020557759254e-13	Oligodendrocytes_1
tmed103	1.66915460323826e-17	-0.363345553217838	0.152	0.345	4.21812059784341e-13	Oligodendrocytes_1
atp5po4	1.70671400491875e-17	-0.365551819447176	0.271	0.501	4.31303696183017e-13	Oligodendrocytes_1
PCDH104	1.82959590124487e-17	-0.631929354991269	0.008	0.105	4.62357180203591e-13	Oligodendrocytes_1
sulf2b3	1.90143521923346e-17	-0.795857942970696	0.019	0.129	4.80511694252487e-13	Oligodendrocytes_1
nova27	2.21422151410397e-17	-0.448118992127321	0.084	0.235	5.59555918829215e-13	Oligodendrocytes_1
selenok4	2.22639465862712e-17	-0.307583750945611	0.154	0.332	5.6263219418166e-13	Oligodendrocytes_1
rps185	2.30322309178102e-17	-0.579677205757838	0.542	0.765	5.82047507523982e-13	Oligodendrocytes_1
ENSAMXG000000066763	2.33000789300271e-17	1.0602728599371	0.252	0.114	5.88816294640715e-13	Oligodendrocytes_1
epb41a4	2.33533809170121e-17	-0.567872395269988	0.025	0.128	5.90163289153814e-13	Oligodendrocytes_1
ppp3r1a7	2.49163818912412e-17	-0.484602777196026	0.153	0.332	6.29661886773556e-13	Oligodendrocytes_1
vwc2l5	2.58551162718146e-17	-0.684323434424505	0.012	0.111	6.53384643305027e-13	Oligodendrocytes_1
ENSAMXG000000002282	2.61188036482168e-17	1.0063624574113	0.18	0.066	6.60048286994087e-13	Oligodendrocytes_1
myca6	2.69751171894171e-17	-0.896689545949518	0.021	0.124	6.81688186493759e-13	Oligodendrocytes_1
slc2a8	2.72669974914933e-17	0.928070400809741	0.116	0.022	6.89064293607528e-13	Oligodendrocytes_1
ptges3a6	2.79398928652115e-17	-0.313133264088581	0.221	0.431	7.0606903259676e-13	Oligodendrocytes_1
ran3	3.04866823048916e-17	-0.330236191755385	0.297	0.534	7.70428948526915e-13	Oligodendrocytes_1
mfge8a2	3.96452559280307e-17	0.818471906967537	0.176	0.045	1.00187526255726e-12	Oligodendrocytes_1
clta5	4.14290939945262e-17	-0.369070560409645	0.141	0.313	1.04695463433567e-12	Oligodendrocytes_1
rps27.14	4.46339424797409e-17	-0.444062575731532	0.584	0.797	1.12794436040553e-12	Oligodendrocytes_1
trib27	4.50006841441547e-17	-0.620126215544435	0.033	0.143	1.13721228900693e-12	Oligodendrocytes_1
denr2	4.61314515449951e-17	-0.301168179195355	0.064	0.179	1.16578791199357e-12	Oligodendrocytes_1
tpcn11	5.61417505909143e-17	0.915377049618771	0.107	0.021	1.41875817918299e-12	Oligodendrocytes_1
ENSAMXG000000112425	5.78799780634576e-17	-0.528350572494685	0.03	0.141	1.46268492564164e-12	Oligodendrocytes_1
txn5	6.03025856307245e-17	-0.910733721085778	0.025	0.121	1.52390664147404e-12	Oligodendrocytes_1
hmgb1a6	6.03971344295194e-17	-0.384294535498483	0.242	0.456	1.52629598416838e-12	Oligodendrocytes_1
ehd32	6.14468270532772e-17	-0.450034376083427	0.023	0.102	1.55282276646337e-12	Oligodendrocytes_1
sgcb6	6.78710514737144e-17	-0.544807824151542	0.046	0.176	1.71516934179224e-12	Oligodendrocytes_1
kifap3a6	6.79442464050172e-17	-0.514118495016321	0.021	0.117	1.71701905090119e-12	Oligodendrocytes_1
park72	7.21933290544313e-17	-0.386656901425027	0.04	0.157	1.82439761853453e-12	Oligodendrocytes_1
kif3cb6	7.52179625652264e-17	-0.487674800220665	0.022	0.114	1.90083313198584e-12	Oligodendrocytes_1
ankrd46a6	7.67036543375501e-17	0.8395726246522	0.313	0.204	1.93837804876423e-12	Oligodendrocytes_1
eif4ebp3l2	8.92959433592953e-17	0.917657920257396	0.112	0.023	2.25659778463275e-12	Oligodendrocytes_1
NDUFB14	9.24232408523046e-17	-0.338694142110139	0.128	0.279	2.33562771957859e-12	Oligodendrocytes_1
ENSAMXG000000054855	9.4025098034275e-17	-0.813050448507017	0.135	0.321	2.37610825242416e-12	Oligodendrocytes_1
ndufb34	9.53559523093705e-17	-0.376742114596889	0.111	0.265	2.4097402708101e-12	Oligodendrocytes_1
rpl5b3	9.61149768741999e-17	-0.521284960734215	0.101	0.27	2.42892158058791e-12	Oligodendrocytes_1
eif3f3	1.02884104204203e-16	-0.4317768848413	0.141	0.335	2.5999841973444e-12	Oligodendrocytes_1
lpcat42	1.03853544033276e-16	-0.466030279375627	0.055	0.181	2.62448291126492e-12	Oligodendrocytes_1
ENSAMXG000000016682	1.05222883243563e-16	-0.343543451365419	0.053	0.166	2.65908748244807e-12	Oligodendrocytes_1
atp6v1ba5	1.05249055939365e-16	-0.50014569372604	0.02	0.11	2.65974889264369e-12	Oligodendrocytes_1
cetn35	1.14237168906667e-16	-0.445685409119995	0.036	0.159	2.88688749544038e-12	Oligodendrocytes_1
arf51	1.15273729741584e-16	-0.407959479666773	0.078	0.23	2.91308242429956e-12	Oligodendrocytes_1
eif4a24	1.32760799853425e-16	-0.301932257723096	0.135	0.298	3.3549981730959e-12	Oligodendrocytes_1
elovl65	1.4729689023076e-16	1.0573764044311	0.237	0.104	3.72233971302154e-12	Oligodendrocytes_1
ube2v13	1.56769354970022e-16	-0.404601894833116	0.132	0.33	3.96171836944743e-12	Oligodendrocytes_1
mapk35	1.60308751539203e-16	-0.419411838135894	0.061	0.179	4.05116246014719e-12	Oligodendrocytes_1
cyr616	1.60313626968963e-16	-1.11050753438154	0.019	0.115	4.05128566713266e-12	Oligodendrocytes_1
atp5fa14	1.730239210974e-16	-0.32015931115307	0.204	0.414	4.3724875100524e-12	Oligodendrocytes_1
ENSAMXG000000056166	1.76877132333805e-16	-0.624291860200545	0.02	0.113	4.46986201120759e-12	Oligodendrocytes_1
rab42a6	1.93278287801481e-16	-0.535033763261241	0.014	0.106	4.88433561103124e-12	Oligodendrocytes_1
rsrp15	1.94439539366837e-16	0.618756838299027	0.561	0.489	4.91368159933934e-12	Oligodendrocytes_1
ndufs73	2.11509019383575e-16	-0.346947775541777	0.149	0.326	5.34504442884233e-12	Oligodendrocytes_1
snrpf2	2.13450567427826e-16	-0.399113903743289	0.037	0.14	5.3941092894686e-12	Oligodendrocytes_1
ndufv25	2.5009397172796e-16	-0.333130242987019	0.086	0.22	6.32012475953728e-12	Oligodendrocytes_1
ndufs64	2.70221784583053e-16	-0.40998518196608	0.112	0.269	6.82877471819833e-12	Oligodendrocytes_1
ttyh3a6	3.11427254047046e-16	-0.352745957611601	0.108	0.259	7.87007813702291e-12	Oligodendrocytes_1
ndufb54	3.2710284353209e-16	-0.410520746461446	0.106	0.258	8.26621595889945e-12	Oligodendrocytes_1
laptm4a6	4.27653578215812e-16	-0.392388307377431	0.333	0.575	1.08072335750918e-11	Oligodendrocytes_1
ENSAMXG000000068994	5.31829979959875e-16	-0.417750118853145	0.028	0.121	1.3439875423566e-11	Oligodendrocytes_1
ENSAMXG000000076716	5.93583135635819e-16	-0.474224248419065	0.03	0.121	1.50004394206528e-11	Oligodendrocytes_1
sec61a11	6.02397895249006e-16	-0.42378750033425	0.056	0.173	1.52231972108376e-11	Oligodendrocytes_1
ldb2b6	6.44331887343888e-16	-0.545647601529204	0.017	0.106	1.62829111250674e-11	Oligodendrocytes_1
SUMO26	6.55155977807897e-16	-0.398890385755296	0.075	0.225	1.65564467151834e-11	Oligodendrocytes_1
ENSAMXG000000053721	7.32930290301995e-16	1.01791991396454	0.2	0.086	1.85218813662217e-11	Oligodendrocytes_1
ENSAMXG000000274886	8.34605403388485e-16	-0.551885926213164	0.02	0.117	2.10913131490304e-11	Oligodendrocytes_1
naca1	8.4447594779258e-16	-0.485352929687868	0.481	0.733	2.13407516766663e-11	Oligodendrocytes_1
hp1bp33	8.89613196853011e-16	-0.367213332343007	0.078	0.203	2.24814150976724e-11	Oligodendrocytes_1
elmo15	9.14184364633038e-16	-0.366170140786087	0.089	0.204	2.31023530786415e-11	Oligodendrocytes_1
ccr9a6	9.43069394372391e-16	-1.33364869712685	0.02	0.104	2.38323066651847e-11	Oligodendrocytes_1
ENSAMXG000000277421	9.4585320150342e-16	-0.563455307536149	0.059	0.187	2.39026562551929e-11	Oligodendrocytes_1
got2a5	9.51054099713763e-16	-0.269982114255069	0.141	0.299	2.40340881538665e-11	Oligodendrocytes_1
mras6	1.02117545750471e-15	-0.571358828459308	0.013	0.104	2.58061249866014e-11	Oligodendrocytes_1
rpl83	1.1814626488058e-15	-0.38928264130815	0.171	0.349	2.98567425979714e-11	Oligodendrocytes_1
hspa94	1.21226446337181e-15	-0.319096924085162	0.093	0.236	3.0635135253869e-11	Oligodendrocytes_1
macf1a4	1.37434221978213e-15	0.971088867671887	0.225	0.112	3.47310022361141e-11	Oligodendrocytes_1
stx44	1.50566825498474e-15	1.01860892983613	0.178	0.06	3.80497424717193e-11	Oligodendrocytes_1
creg16	1.65921937829457e-15	-0.647671646210555	0.032	0.146	4.19301329088821e-11	Oligodendrocytes_1
mapre26	1.78531791401861e-15	-0.347081498860641	0.146	0.323	4.51167690051643e-11	Oligodendrocytes_1
rpl7a3	1.78678441416077e-15	-0.49239389818805	0.573	0.777	4.51538289302568e-11	Oligodendrocytes_1
slc1a43	1.80125970242295e-15	-0.572523583148557	0.013	0.102	4.55196339399305e-11	Oligodendrocytes_1
bhlhe416	1.83797542521177e-15	-0.820915517209107	0.043	0.166	4.64474769705267e-11	Oligodendrocytes_1
ENSAMXG000000144486	1.87957937421669e-15	-0.687286151455807	0.039	0.157	4.749885036583e-11	Oligodendrocytes_1
lamtor34	1.88144666437744e-15	-0.303642743698923	0.042	0.13	4.75460386554823e-11	Oligodendrocytes_1
ahsa1b4	1.89014824197886e-15	-0.400840721778067	0.145	0.313	4.77659362230478e-11	Oligodendrocytes_1
gucy1a1	2.01718948799993e-15	0.959509429504792	0.12	0.017	5.09763955512463e-11	Oligodendrocytes_1
ENSAMXG000000071766	2.1351111928929e-15	-0.347550217539943	0.066	0.194	5.39563949555964e-11	Oligodendrocytes_1
psmb32	2.30008121281354e-15	-0.393174286119018	0.084	0.226	5.8125352329011e-11	Oligodendrocytes_1
mapk131	2.44951812405666e-15	-0.603857623968284	0.013	0.101	6.19017725130358e-11	Oligodendrocytes_1
acsl1a5	2.997063399197e-15	-0.525577373046939	0.018	0.108	7.57387891611074e-11	Oligodendrocytes_1
rnasekb7	3.20842992122612e-15	-0.365824690973749	0.422	0.587	8.10802325393054e-11	Oligodendrocytes_1
bud314	3.47112962834829e-15	-0.414464751299278	0.065	0.195	8.77189168379896e-11	Oligodendrocytes_1
ENSAMXG000000029863	4.05538727330998e-15	-0.41786155588144	0.089	0.26	1.02483691783817e-10	Oligodendrocytes_1
ENSAMXG000000067736	4.09508440829968e-15	-0.332838069222017	0.159	0.331	1.03486878082141e-10	Oligodendrocytes_1
dynll14	4.16636370827942e-15	-0.360602679254296	0.032	0.113	1.05288177271929e-10	Oligodendrocytes_1
tdh4	4.52223386162539e-15	-0.749661344397929	0.017	0.117	1.14281371917135e-10	Oligodendrocytes_1
inab6	4.82184465399546e-15	-0.71104612881626	0.02	0.109	1.21852836251119e-10	Oligodendrocytes_1
ENSAMXG000000119014	4.90257186239341e-15	-0.417717748621455	0.04	0.152	1.23892893534544e-10	Oligodendrocytes_1
ppp2r1bb4	4.94425021056353e-15	-0.330651221755054	0.037	0.131	1.24946147071151e-10	Oligodendrocytes_1
hspe14	4.97065208438393e-15	-0.412091943566975	0.187	0.379	1.25613348824466e-10	Oligodendrocytes_1
hnrnpabb3	5.00945241725517e-15	-0.29009198799951	0.237	0.45	1.26593872036455e-10	Oligodendrocytes_1
sumo3a4	5.09089274744056e-15	-0.338831737124398	0.222	0.457	1.2865195062057e-10	Oligodendrocytes_1
h2afy8	5.85232921213029e-15	-0.385439350367173	0.05	0.163	1.47894211519745e-10	Oligodendrocytes_1
rps54	5.99556951910322e-15	-0.503968355787351	0.475	0.693	1.51514037317258e-10	Oligodendrocytes_1
srgn6	6.35344861194006e-15	-1.17510621417063	0.017	0.105	1.60557999872337e-10	Oligodendrocytes_1
mycb5	7.87469548775671e-15	-0.748825305387831	0.036	0.148	1.990014296711e-10	Oligodendrocytes_1
ENSAMXG000000207855	8.96316413502193e-15	-0.357971511987088	0.052	0.169	2.26508120856139e-10	Oligodendrocytes_1
ING15	9.14353070843139e-15	-0.562331393582877	0.043	0.148	2.3106616453277e-10	Oligodendrocytes_1
cd3025	9.18715054065857e-15	0.791172039660609	0.248	0.141	2.32168481312983e-10	Oligodendrocytes_1
csde12	9.31406220204747e-15	-0.31281676004059	0.15	0.324	2.35375665907942e-10	Oligodendrocytes_1
UBL53	9.61736028184027e-15	-0.451102741051674	0.058	0.202	2.43040311682386e-10	Oligodendrocytes_1
cd74a5	9.72392429769178e-15	-1.9121562898862	0.056	0.174	2.45733290926969e-10	Oligodendrocytes_1
zeb2a1	1.07281291612836e-14	0.910829790832703	0.12	0.032	2.71110552034797e-10	Oligodendrocytes_1
rpl103	1.13147704233456e-14	-0.408110407988069	0.511	0.735	2.85935563368366e-10	Oligodendrocytes_1
ensab6	1.29214567973584e-14	-0.368101215079148	0.037	0.134	3.26538134726044e-10	Oligodendrocytes_1
csnk2a12	1.33422417387974e-14	-0.429267919123056	0.037	0.142	3.37171790981148e-10	Oligodendrocytes_1
uprt2	1.40682670351782e-14	-0.408844115889318	0.026	0.118	3.55519176245988e-10	Oligodendrocytes_1
sub1b4	1.41283151129595e-14	-0.328036122859969	0.099	0.229	3.570366512196e-10	Oligodendrocytes_1
pdk3a2	1.46827727428015e-14	-0.317991261111146	0.03	0.106	3.71048349983338e-10	Oligodendrocytes_1
ddx62	1.48331843810133e-14	-0.405551908342339	0.029	0.107	3.74849402492586e-10	Oligodendrocytes_1
rundc3aa6	1.5310452104985e-14	0.918741191397491	0.236	0.132	3.86910435145077e-10	Oligodendrocytes_1
fkbp1aa7	1.54378130937016e-14	-0.407359774716145	0.34	0.548	3.90128974690932e-10	Oligodendrocytes_1
cant1b	1.60915253576879e-14	0.832280651268267	0.115	0.025	4.06648937314131e-10	Oligodendrocytes_1
eif1b4	1.61055221703609e-14	-0.325383044485333	0.421	0.66	4.0700265076719e-10	Oligodendrocytes_1
ENSAMXG000000277652	1.61846425325084e-14	-0.366293312299256	0.076	0.193	4.09002101439021e-10	Oligodendrocytes_1
sinhcaf5	1.62401114532569e-14	-0.580080376687575	0.022	0.113	4.10403856535256e-10	Oligodendrocytes_1
atp6v0d15	1.81322510644686e-14	-0.356174056014757	0.037	0.137	4.58220116650187e-10	Oligodendrocytes_1
pdcl5	1.83624779356078e-14	-0.398660533565987	0.05	0.159	4.64038179910746e-10	Oligodendrocytes_1
atp5pd4	1.8761332712488e-14	-0.381721754921677	0.095	0.254	4.74117638977284e-10	Oligodendrocytes_1
ENSAMXG000000028943	2.0741633153139e-14	-0.307614786462221	0.308	0.538	5.24161811412976e-10	Oligodendrocytes_1
ndufb65	2.44457074309787e-14	-0.271372117395578	0.067	0.173	6.17767472488264e-10	Oligodendrocytes_1
pfn15	2.50989089623523e-14	-1.03242639621467	0.023	0.11	6.34274528387605e-10	Oligodendrocytes_1
pde4ba3	2.59137700882075e-14	-0.459685431502851	0.019	0.103	6.54866883899092e-10	Oligodendrocytes_1
ENSAMXG000000041245	2.78728399015047e-14	-0.392049262079437	0.057	0.167	7.04374537150925e-10	Oligodendrocytes_1
cox163	2.92376878518427e-14	-0.423938794336569	0.019	0.109	7.38865609703916e-10	Oligodendrocytes_1
peli21	3.21075105265802e-14	0.815237691382006	0.121	0.034	8.11388898517209e-10	Oligodendrocytes_1
soul34	3.347025132564e-14	-0.479872409809185	0.035	0.134	8.45826721250248e-10	Oligodendrocytes_1
pde4cb	3.37546067117263e-14	0.850913656447591	0.112	0.024	8.53012666212036e-10	Oligodendrocytes_1
vat16	3.7368870236458e-14	-0.442287715492816	0.036	0.138	9.44348719745529e-10	Oligodendrocytes_1
alas17	5.00828643123259e-14	-0.778589155657713	0.031	0.144	1.26564406403679e-09	Oligodendrocytes_1
ccnl1a3	5.20499761946981e-14	-0.520430494998587	0.105	0.281	1.31535494841622e-09	Oligodendrocytes_1
eif3ha4	5.23642171058828e-14	-0.404422374235735	0.126	0.278	1.32329613048276e-09	Oligodendrocytes_1
hmgb1b5	5.41413068800699e-14	-0.388791019942999	0.38	0.615	1.36820496616625e-09	Oligodendrocytes_1
ssr42	7.03835749951342e-14	-0.369865670950653	0.059	0.166	1.77866332370204e-09	Oligodendrocytes_1
ucp26	7.81142689629878e-14	-0.913069884862602	0.017	0.107	1.97402569096366e-09	Oligodendrocytes_1
chchd104	8.0569163180457e-14	-0.384826673992751	0.025	0.105	2.03606332273333e-09	Oligodendrocytes_1
mych6	8.14439555815778e-14	-1.23260259736916	0.048	0.153	2.05817020150205e-09	Oligodendrocytes_1
hmgb2a7	8.20451624348038e-14	0.531917600156265	0.335	0.2	2.07336329988993e-09	Oligodendrocytes_1
ripor2	8.6994422500714e-14	0.813604775976092	0.115	0.031	2.19843605101554e-09	Oligodendrocytes_1
rps4x5	8.71993075913117e-14	-0.480321979534181	0.607	0.819	2.20361370214004e-09	Oligodendrocytes_1
si:zfos-169g10.32	8.94847814720188e-14	-0.448099414651336	0.03	0.129	2.26136991257939e-09	Oligodendrocytes_1
ap3d15	9.86341578127316e-14	-0.450119668785754	0.041	0.152	2.49258380208554e-09	Oligodendrocytes_1
fam76b4	1.02258094287727e-13	-0.547020968752467	0.07	0.204	2.58416430074516e-09	Oligodendrocytes_1
zfand5b4	1.09332923799648e-13	-0.479363370180429	0.1	0.245	2.7629523173409e-09	Oligodendrocytes_1
mibp25	1.23283780556812e-13	-0.366475480218522	0.13	0.29	3.11550441845119e-09	Oligodendrocytes_1
slc25a25a6	1.33308655361201e-13	-0.488582751989196	0.047	0.151	3.3688430296329e-09	Oligodendrocytes_1
pfdn64	1.64405449062724e-13	-0.278031164123361	0.056	0.163	4.15469010326409e-09	Oligodendrocytes_1
gabarapa5	1.74223441300387e-13	-0.260853690883912	0.453	0.64	4.40280058510209e-09	Oligodendrocytes_1
rps63	2.07442590059479e-13	-0.509065535372529	0.536	0.737	5.24228169339311e-09	Oligodendrocytes_1
si:ch211-195b15.86	2.09693240387829e-13	-0.451392219575008	0.098	0.238	5.29915787784082e-09	Oligodendrocytes_1
trioa5	2.11824551975012e-13	-0.530137608415786	0.023	0.109	5.35301825296052e-09	Oligodendrocytes_1
ENSAMXG000000008333	2.12627366133182e-13	-0.333594010441799	0.217	0.419	5.37330616955164e-09	Oligodendrocytes_1
grinaa6	2.38959215380944e-13	-0.311437680445577	0.137	0.293	6.03873833189185e-09	Oligodendrocytes_1
smdt1b3	2.55012574667205e-13	-0.307822387417769	0.048	0.144	6.44442277441493e-09	Oligodendrocytes_1
cxcr4b6	3.06542103142511e-13	-1.47394533509295	0.041	0.133	7.74662548851439e-09	Oligodendrocytes_1
nap1l4a3	3.47191131453878e-13	-0.414925102754603	0.033	0.124	8.77386708297096e-09	Oligodendrocytes_1
zfhx46	3.47363474065281e-13	-0.670737636220656	0.018	0.106	8.77822235310371e-09	Oligodendrocytes_1
AP3S16	4.11897152239979e-13	-0.276490613310695	0.061	0.17	1.04090529342565e-08	Oligodendrocytes_1
top11	4.25518367041663e-13	-0.3163814743015	0.048	0.145	1.07532746535099e-08	Oligodendrocytes_1
shisa41	4.51463174839332e-13	1.05465338367631	0.202	0.092	1.14089258913648e-08	Oligodendrocytes_1
rpl45	4.53830976662255e-13	-0.417857468356745	0.328	0.539	1.14687626112318e-08	Oligodendrocytes_1
efcab26	4.76826562005355e-13	-0.710572956085377	0.018	0.114	1.20498840484373e-08	Oligodendrocytes_1
nucks1a3	4.77558482804201e-13	-0.466755786347005	0.024	0.119	1.2068380418945e-08	Oligodendrocytes_1
dpy303	4.83344465722221e-13	-0.396966064490605	0.047	0.157	1.22145979932662e-08	Oligodendrocytes_1
h2afy24	5.08728870582558e-13	-0.436705394418531	0.062	0.188	1.28560872884918e-08	Oligodendrocytes_1
rgcc5	5.23495671135759e-13	-1.2834624007494	0.02	0.101	1.32292591052718e-08	Oligodendrocytes_1
ENSAMXG000000202803	5.36235963347728e-13	-0.346681857246415	0.351	0.569	1.35512190297604e-08	Oligodendrocytes_1
smad23	5.74844303412212e-13	-0.301350395627717	0.05	0.14	1.452689039153e-08	Oligodendrocytes_1
RDX1	6.48702961550159e-13	0.833887557980918	0.177	0.091	1.63933725413341e-08	Oligodendrocytes_1
cops93	6.629682922838e-13	-0.358976464492336	0.065	0.187	1.67538717143039e-08	Oligodendrocytes_1
sars5	6.7213781535115e-13	-0.302494178323808	0.043	0.131	1.69855947317389e-08	Oligodendrocytes_1
ENSAMXG000000127895	6.82962851340441e-13	-0.277377725594352	0.065	0.17	1.72591542162243e-08	Oligodendrocytes_1
acat14	7.17844659124905e-13	-0.299167856613066	0.036	0.12	1.81406523807455e-08	Oligodendrocytes_1
ENSAMXG000000025177	7.26592915569773e-13	-0.35873018038192	0.498	0.641	1.83617295693637e-08	Oligodendrocytes_1
efhd16	7.77669424942561e-13	0.65477193970452	0.379	0.276	1.96524840377234e-08	Oligodendrocytes_1
dldh3	7.98486052384634e-13	-0.255388978659004	0.055	0.157	2.01785410298121e-08	Oligodendrocytes_1
dad16	9.59065278168813e-13	-0.31767837121598	0.047	0.134	2.42365386446041e-08	Oligodendrocytes_1
def86	1.03740319420415e-12	-0.282429859751361	0.045	0.139	2.62162161207331e-08	Oligodendrocytes_1
HSPA1L5	1.05192034386319e-12	-0.454991743187682	0.15	0.307	2.65830790097666e-08	Oligodendrocytes_1
mapk8a5	1.40244938136284e-12	-0.452089959426827	0.028	0.122	3.54412983164205e-08	Oligodendrocytes_1
HDAC23	1.47136001412566e-12	-0.404654779175739	0.029	0.114	3.71827389169695e-08	Oligodendrocytes_1
rybpa5	1.6942758008892e-12	-0.346919491902574	0.055	0.163	4.28160437642709e-08	Oligodendrocytes_1
uchl33	1.76546833950304e-12	-0.273702674776786	0.033	0.108	4.46151504075813e-08	Oligodendrocytes_1
arhgap12b	1.94791062368601e-12	0.776926157776683	0.111	0.027	4.92256493711691e-08	Oligodendrocytes_1
hsph15	1.96549906197376e-12	-0.566644873609222	0.045	0.147	4.96701267951388e-08	Oligodendrocytes_1
nnt4	2.28803969074047e-12	-0.279899227804044	0.032	0.107	5.78210510247025e-08	Oligodendrocytes_1
sdhc3	2.35215519061002e-12	-0.298660306984406	0.089	0.208	5.94413138219057e-08	Oligodendrocytes_1
ENSAMXG000000080015	2.47484866175735e-12	-0.289348096802562	0.182	0.356	6.254190053127e-08	Oligodendrocytes_1
hadhab	2.55629375406345e-12	-0.409438498762186	0.028	0.108	6.46000994589375e-08	Oligodendrocytes_1
mrps342	2.73351935930696e-12	-0.318148280646994	0.026	0.101	6.90787677290461e-08	Oligodendrocytes_1
timm23b5	2.99091259723762e-12	-0.339806356683376	0.043	0.14	7.55833522447919e-08	Oligodendrocytes_1
cyth1b1	2.99144554941236e-12	0.89320187019925	0.194	0.095	7.55968204791997e-08	Oligodendrocytes_1
mrpl322	3.05932885277629e-12	-0.337373841518692	0.037	0.118	7.73122994385097e-08	Oligodendrocytes_1
slc3a2a5	3.34494543839732e-12	0.643418802773647	0.111	0.044	8.45301161737386e-08	Oligodendrocytes_1
eif3d2	3.36467347762121e-12	-0.257060041862844	0.073	0.176	8.50286634529657e-08	Oligodendrocytes_1
serf22	3.37613041129354e-12	-0.36696510017503	0.029	0.112	8.53181916237991e-08	Oligodendrocytes_1
ostm1	4.33376176600148e-12	0.758598015650434	0.139	0.067	1.09518493588623e-07	Oligodendrocytes_1
btf3	5.13284892684326e-12	-0.39572522597226	0.128	0.266	1.29712225230256e-07	Oligodendrocytes_1
rnf1853	5.42204808069917e-12	-0.425979722503796	0.055	0.162	1.37020577047349e-07	Oligodendrocytes_1
ENSAMXG000000132856	5.60848071579694e-12	-0.269689069836598	0.099	0.236	1.41731916168904e-07	Oligodendrocytes_1
pfkfb32	5.77604530003146e-12	-0.436098437744311	0.052	0.158	1.45966440777095e-07	Oligodendrocytes_1
timm17a2	6.47749210142984e-12	-0.45450024928556	0.039	0.139	1.63692702895233e-07	Oligodendrocytes_1
lamp16	6.7537053443947e-12	0.849952418832788	0.344	0.236	1.70672887758199e-07	Oligodendrocytes_1
lsm33	7.50047969188556e-12	-0.324307464093498	0.045	0.137	1.8954462229364e-07	Oligodendrocytes_1
KIF2A	8.1284898881722e-12	0.896288386887732	0.162	0.064	2.05415067964e-07	Oligodendrocytes_1
si:ch73-335l21.47	8.62612961750806e-12	-0.926675475184917	0.099	0.213	2.17990921564046e-07	Oligodendrocytes_1
taf104	9.86238917938402e-12	-0.308768339040794	0.07	0.173	2.49232436952214e-07	Oligodendrocytes_1
acaa12	1.14327908120282e-11	0.851402144605627	0.123	0.043	2.88918056610765e-07	Oligodendrocytes_1
ENSAMXG000000034955	1.15646766035074e-11	-0.365160541327819	0.054	0.151	2.92250942447235e-07	Oligodendrocytes_1
phb2b4	1.40141839560968e-11	-0.343249856727862	0.034	0.127	3.54152442754522e-07	Oligodendrocytes_1
bhlhe407	1.59264848100303e-11	0.465834860211256	0.467	0.346	4.02478197634276e-07	Oligodendrocytes_1
eif4ebp14	1.64438780111248e-11	-0.382430093923322	0.062	0.185	4.15553241219136e-07	Oligodendrocytes_1
ENSAMXG000000250372	1.79203629612025e-11	-0.451560326806172	0.085	0.208	4.52865492392547e-07	Oligodendrocytes_1
srsf43	1.87592366573344e-11	-0.291943958248744	0.095	0.226	4.74064669567499e-07	Oligodendrocytes_1
ENSAMXG000000193841	1.9024821607799e-11	0.870471940999573	0.132	0.047	4.80776266850688e-07	Oligodendrocytes_1
rack12	2.06615251693662e-11	-0.341404552474078	0.08	0.194	5.22137402555053e-07	Oligodendrocytes_1
fsd1	2.09290258714138e-11	0.911362988613779	0.183	0.079	5.28897412796499e-07	Oligodendrocytes_1
anxa13l5	2.184568466983e-11	1.00101085303872	0.194	0.107	5.52062297291274e-07	Oligodendrocytes_1
abcf2a4	2.19417110443886e-11	-0.430110079499941	0.025	0.109	5.54488979802745e-07	Oligodendrocytes_1
polr2f1	2.343564191468e-11	-0.328460352716051	0.033	0.112	5.92242106825877e-07	Oligodendrocytes_1
daam1b	2.45444323894504e-11	0.813867492861941	0.105	0.036	6.20262350913801e-07	Oligodendrocytes_1
irf2bp2b4	2.55045223160604e-11	-0.395759777802929	0.062	0.17	6.44524783449163e-07	Oligodendrocytes_1
h2afx2	2.72273355709402e-11	-0.449647733414725	0.043	0.135	6.8806199721323e-07	Oligodendrocytes_1
rps210	2.97739558406485e-11	-0.495854182464511	0.579	0.771	7.52417638049028e-07	Oligodendrocytes_1
rpl94	3.17289223616003e-11	-0.450661118276043	0.539	0.759	8.01821597000001e-07	Oligodendrocytes_1
gtf2f2a2	3.26780527492636e-11	-0.292873646321061	0.042	0.123	8.25807071026641e-07	Oligodendrocytes_1
asah1b4	3.32599139766415e-11	0.8059378208423	0.263	0.168	8.40511286103706e-07	Oligodendrocytes_1
fam96b4	3.41644594468139e-11	0.736946133204679	0.225	0.141	8.63370054680435e-07	Oligodendrocytes_1
mrps231	3.70406953027643e-11	-0.406584103681559	0.021	0.101	9.36055410996157e-07	Oligodendrocytes_1
sst1.17	3.82065380067853e-11	-1.65165347505387	0.042	0.112	9.65517421969471e-07	Oligodendrocytes_1
wu:fj39g126	3.97687913201829e-11	-1.86026300022116	0.042	0.133	1.00499712545234e-06	Oligodendrocytes_1
rpl7l12	4.01651954539211e-11	-0.308298610249147	0.048	0.13	1.01501465431604e-06	Oligodendrocytes_1
mrps212	4.43015300557579e-11	-0.308322186294004	0.032	0.114	1.11954396603906e-06	Oligodendrocytes_1
ENSAMXG000000013073	4.84846916418959e-11	0.868207661044449	0.143	0.052	1.22525664248235e-06	Oligodendrocytes_1
nr1d4b5	5.04737577338605e-11	-0.329134713615495	0.039	0.122	1.27552233169239e-06	Oligodendrocytes_1
ENSAMXG000000278426	5.13060704434768e-11	-0.379263083406225	0.051	0.143	1.2965557061771e-06	Oligodendrocytes_1
hnrnpk3	5.22823114896333e-11	-0.276417080258489	0.047	0.135	1.32122629365452e-06	Oligodendrocytes_1
nfs12	5.26055917168981e-11	-0.276246149226717	0.05	0.133	1.32939590827773e-06	Oligodendrocytes_1
rasgef1ba5	5.42434890534699e-11	-0.683853480157131	0.018	0.107	1.37078721187024e-06	Oligodendrocytes_1
ENSAMXG000000177634	5.60904897447535e-11	0.667925140463962	0.181	0.097	1.41746276633967e-06	Oligodendrocytes_1
eno34	6.50934305182298e-11	-0.281330754861621	0.051	0.141	1.64497608262619e-06	Oligodendrocytes_1
cfap362	6.76731853154191e-11	-0.399334428050182	0.03	0.118	1.71016906610596e-06	Oligodendrocytes_1
mut4	7.8267185929344e-11	-0.260105259232913	0.032	0.106	1.97789005562045e-06	Oligodendrocytes_1
taldo12	7.97138303778108e-11	0.898044120962306	0.257	0.153	2.01444820747766e-06	Oligodendrocytes_1
sox9a3	8.00937631943476e-11	0.785731227116659	0.117	0.042	2.02404948968436e-06	Oligodendrocytes_1
fbxo95	8.14901563844404e-11	-0.304769870305717	0.064	0.169	2.05933774199119e-06	Oligodendrocytes_1
lrrc4ba5	1.22041663694497e-10	-0.340370069781266	0.039	0.117	3.08411488322363e-06	Oligodendrocytes_1
si:dkey-276j7.17	1.31693332224995e-10	-0.376544108011765	0.301	0.49	3.32802219865786e-06	Oligodendrocytes_1
arrdc3a4	1.74796115880406e-10	-0.423237423524221	0.183	0.317	4.41727264441373e-06	Oligodendrocytes_1
sccpdha4	2.05627306007112e-10	0.812049531969813	0.129	0.058	5.19640765010572e-06	Oligodendrocytes_1
PIM36	2.1129678614263e-10	-0.464605219152197	0.042	0.125	5.33968108261041e-06	Oligodendrocytes_1
ENSAMXG000000164597	2.14074664565227e-10	-1.90131193245758	0.089	0.173	5.40988084822784e-06	Oligodendrocytes_1
cadm46	2.36639862343329e-10	0.770395503154629	0.303	0.196	5.98012596127826e-06	Oligodendrocytes_1
psmb52	2.36976410353183e-10	-0.277234675373625	0.043	0.125	5.9886308660353e-06	Oligodendrocytes_1
dnajc75	2.47092835828091e-10	-0.301290648387555	0.04	0.123	6.24428305421169e-06	Oligodendrocytes_1
AKT12	2.49793328066747e-10	-0.353687179221884	0.026	0.102	6.31252719357476e-06	Oligodendrocytes_1
ldb1a5	2.60085741370203e-10	-0.44347338272207	0.025	0.107	6.5726267701664e-06	Oligodendrocytes_1
ENSAMXG000000193613	3.01130121614886e-10	-0.267948020514501	0.074	0.175	7.60985930332978e-06	Oligodendrocytes_1
ENSAMXG000000087383	3.14642202504773e-10	-0.284386417917109	0.043	0.116	7.95132309949811e-06	Oligodendrocytes_1
hnrnpub4	3.21270764849571e-10	-0.269218423760054	0.068	0.167	8.1188334985135e-06	Oligodendrocytes_1
sec23b2	3.3931413461101e-10	-0.478991081841138	0.029	0.101	8.57480749575484e-06	Oligodendrocytes_1
polr2j4	3.40892900271648e-10	-0.261642592960915	0.043	0.118	8.61470448276483e-06	Oligodendrocytes_1
COMMD102	3.48226555189731e-10	-0.297462456572752	0.046	0.133	8.8000332761997e-06	Oligodendrocytes_1
hnrpkl2	3.81955404411351e-10	-0.252078420584495	0.039	0.11	9.65239502487926e-06	Oligodendrocytes_1
dusp16	4.18254706714932e-10	-0.778974724055761	0.046	0.142	1.0569714693393e-05	Oligodendrocytes_1
rnf74	4.51770756069851e-10	-0.315541123366275	0.044	0.126	1.14166987766412e-05	Oligodendrocytes_1
polr2gl3	5.05247559973161e-10	-0.288041885948591	0.036	0.11	1.27681110880817e-05	Oligodendrocytes_1
txnipa5	5.55444394903166e-10	-0.908091342733111	0.052	0.143	1.40366353035979e-05	Oligodendrocytes_1
zgc:1750663	6.03822736823579e-10	-0.253609769857043	0.041	0.113	1.52592043822687e-05	Oligodendrocytes_1
ENSAMXG000000131487	6.08811024586973e-10	-0.271927285646916	0.377	0.565	1.53852634023374e-05	Oligodendrocytes_1
zpr14	6.33181744059772e-10	-0.375281708015031	0.056	0.143	1.60011358541345e-05	Oligodendrocytes_1
csnk1da3	6.76199881231518e-10	-0.386538905165697	0.041	0.118	1.70882471986017e-05	Oligodendrocytes_1
mrpl531	6.96726804680978e-10	-0.387690697944704	0.028	0.101	1.7606983081093e-05	Oligodendrocytes_1
lgals2a1	7.27909235886594e-10	0.713557921489579	0.17	0.08	1.83949943000901e-05	Oligodendrocytes_1
spns33	7.35035506157567e-10	0.67777445011479	0.101	0.028	1.85750822761079e-05	Oligodendrocytes_1
ndst1a1	9.3955641244759e-10	0.721881892471041	0.108	0.04	2.3743530098963e-05	Oligodendrocytes_1
lgalslb	1.04121254329872e-09	0.723874098512371	0.119	0.048	2.63124821817021e-05	Oligodendrocytes_1
anapc132	1.1253490431959e-09	-0.282970556417603	0.033	0.105	2.84386956706037e-05	Oligodendrocytes_1
srek1ip15	1.28569956029182e-09	-0.298099460614606	0.044	0.127	3.24909135881345e-05	Oligodendrocytes_1
rbx14	1.30863506353285e-09	-0.263854015744767	0.111	0.244	3.30705166905387e-05	Oligodendrocytes_1
tmem63ba	1.62000216132964e-09	0.727887837150632	0.112	0.046	4.09390746189613e-05	Oligodendrocytes_1
stip13	2.50039169037817e-09	-0.341706556114468	0.065	0.146	6.31873984075466e-05	Oligodendrocytes_1
dnajc126	3.22312220024402e-09	-0.295513611299467	0.057	0.155	8.14515211223667e-05	Oligodendrocytes_1
btbd2a1	3.71193740000754e-09	-0.290059229558438	0.055	0.136	9.38043700355905e-05	Oligodendrocytes_1
sdc44	4.34498813085042e-09	-1.01854366858786	0.068	0.169	0.000109802195054721	Oligodendrocytes_1
ENSAMXG000000158274	4.61970300103399e-09	-0.379458022871684	0.409	0.599	0.00011674451453913	Oligodendrocytes_1
fam162a4	5.31699852853635e-09	-0.311210847869718	0.067	0.176	0.000134365869814642	Oligodendrocytes_1
spryd7b7	5.35140646443727e-09	-0.268254944280739	0.058	0.151	0.000135235392762794	Oligodendrocytes_1
hsp90b15	5.99135736110852e-09	-0.299368917089927	0.094	0.183	0.000151407591872573	Oligodendrocytes_1
junbb4	6.59737125778284e-09	-0.32711866507674	0.052	0.141	0.00016672216905543	Oligodendrocytes_1
spred15	8.57852446923921e-09	-0.269838733261274	0.053	0.141	0.000216787891862144	Oligodendrocytes_1
hspd15	9.9728299707002e-09	-0.305389681216532	0.062	0.152	0.000252023386189565	Oligodendrocytes_1
ENSAMXG000000008271	1.05033382174267e-08	-0.31891753081591	0.115	0.241	0.00026542986009259	Oligodendrocytes_1
atf5a1	1.18729291226912e-08	-0.371616032693242	0.04	0.101	0.00030004079185953	Oligodendrocytes_1
rps34	1.19641100246877e-08	-0.4066666855732	0.492	0.694	0.000302345024433882	Oligodendrocytes_1
lin52	1.49398052087713e-08	0.639434519557366	0.109	0.062	0.00037754381743086	Oligodendrocytes_1
si:ch211-195b13.15	1.51470490402746e-08	-0.253287156894772	0.084	0.173	0.00038278107629678	Oligodendrocytes_1
alyref1	1.53978132132039e-08	-0.29185851142066	0.041	0.104	0.000389118137710875	Oligodendrocytes_1
ENSAMXG000000242473	1.59345784099798e-08	0.758661851083797	0.252	0.169	0.000402682730998598	Oligodendrocytes_1
eci22	1.7928478276395e-08	0.71418321083693	0.116	0.054	0.000453070574522779	Oligodendrocytes_1
PAK5	1.90645153748288e-08	0.812457310183721	0.106	0.035	0.000481779368037298	Oligodendrocytes_1
ddost3	2.00591583098397e-08	-0.262302344006062	0.072	0.176	0.00050691498964796	Oligodendrocytes_1
timm23a4	2.04034398037773e-08	-0.393194365170567	0.03	0.107	0.000515615327281256	Oligodendrocytes_1
ifngr13	2.92200731835731e-08	-0.250639209493591	0.04	0.103	0.000738420469422076	Oligodendrocytes_1
ENSAMXG000000130855	3.00798652964631e-08	0.765765400816386	0.208	0.12	0.000760148275906918	Oligodendrocytes_1
hif1an5	3.91396805068486e-08	-0.362501648860065	0.035	0.105	0.00098909886608857	Oligodendrocytes_1
ENSAMXG00000013915	4.09078095239849e-08	0.739805720481885	0.115	0.046	0.00103378125448062	Oligodendrocytes_1
med103	4.66503892675512e-08	-0.267467702363309	0.056	0.158	0.00117890198718029	Oligodendrocytes_1
hsd17b12b4	5.1732496069792e-08	0.773781816336604	0.244	0.158	0.00130733190817971	Oligodendrocytes_1
ENSAMXG000000120967	5.99637287448866e-08	0.803275670343336	0.197	0.115	0.00151534338911203	Oligodendrocytes_1
fnbp42	6.02070629933535e-08	-0.273953994042604	0.078	0.182	0.00152149268890504	Oligodendrocytes_1
ENSAMXG000000102016	7.07254763857887e-08	-0.314609312651777	0.083	0.177	0.00178730351374527	Oligodendrocytes_1
ankrd113	7.25791097986438e-08	-0.263197891650436	0.054	0.131	0.00183414668372153	Oligodendrocytes_1
map1sb5	8.09701418160127e-08	-0.293783111511636	0.033	0.108	0.00204619645383246	Oligodendrocytes_1
cdkn1ba	8.12556185498553e-08	0.807320133779505	0.16	0.079	0.00205341073637339	Oligodendrocytes_1
C18orf324	1.01884267922456e-07	0.696160132343633	0.293	0.216	0.00257471733466838	Oligodendrocytes_1
RACK14	1.34589695744955e-07	-0.410192250416394	0.542	0.734	0.00340121620117075	Oligodendrocytes_1
hacd23	1.45114352011375e-07	0.670502825880975	0.108	0.052	0.00366718478967945	Oligodendrocytes_1
tox34	1.59060072318805e-07	-0.360652370091001	0.055	0.132	0.00401960708756852	Oligodendrocytes_1
abi2a1	2.11954047811603e-07	0.658674710778178	0.101	0.039	0.00535629074224701	Oligodendrocytes_1
nkain2	2.28279132913483e-07	0.764477149523823	0.115	0.05	0.00576884196785662	Oligodendrocytes_1
epdr16	2.67545502221883e-07	0.768731667598954	0.258	0.177	0.0067611423866492	Oligodendrocytes_1
chd34	3.29142012420554e-07	-0.352593030568692	0.051	0.146	0.00831774779587982	Oligodendrocytes_1
prdx57	3.95412539681047e-07	-0.477655667591905	0.155	0.256	0.00999247029027974	Oligodendrocytes_1
rnf135	6.30482468281563e-07	0.702297296134787	0.305	0.228	0.0159329224559434	Oligodendrocytes_1
ENSAMXG00000000256	9.18785334814016e-07	0.728587765109645	0.104	0.044	0.023218624196085	Oligodendrocytes_1
ENSAMXG000000164137	9.7039490027616e-07	-1.4394888759656	0.046	0.104	0.0245228495248789	Oligodendrocytes_1
ndfip16	1.10530871297431e-06	0.418531889742365	0.466	0.445	0.0279322564855739	Oligodendrocytes_1
dynlrb14	1.25478939519246e-06	0.662238075272118	0.32	0.283	0.0317097828059087	Oligodendrocytes_1
rps3a3	1.58385299612282e-06	-0.306551364283694	0.524	0.705	0.0400255490650197	Oligodendrocytes_1
fkbp45	1.59210386224562e-06	-0.294249260851584	0.251	0.389	0.0402340567028089	Oligodendrocytes_1
hsp90aa1.24	1.75378857331214e-06	-0.349228027968572	0.732	0.809	0.044319991036171	Oligodendrocytes_1
ctsa4	1.83921353949927e-06	-0.348256719395294	0.05	0.128	0.046478765356686	Oligodendrocytes_1
ENSAMXG00000020666	2.00055406440661e-06	0.814479069663748	0.143	0.068	0.0505560017616194	Oligodendrocytes_1
dcaf57	2.51648822847015e-06	-0.593034741227007	0.034	0.106	0.0635941740216692	Oligodendrocytes_1
fryl1	2.74234254641484e-06	0.694058705555401	0.123	0.066	0.0693017384904495	Oligodendrocytes_1
nr1d15	5.61783156768872e-06	-0.343080334997909	0.039	0.109	0.141968221547062	Oligodendrocytes_1
coq73	8.94088948808035e-06	-0.27279319629789	0.04	0.112	0.225945218253278	Oligodendrocytes_1
id14	9.48939066917564e-06	0.284001820043807	0.208	0.128	0.239806391600737	Oligodendrocytes_1
nsa21	1.04380351754463e-05	-0.261657262180697	0.064	0.13	0.263779586918704	Oligodendrocytes_1
atp1a1b7	1.22229630988852e-05	0.292853277085451	0.169	0.102	0.308886500471928	Oligodendrocytes_1
trappc55	1.30256700225315e-05	0.66819241633306	0.193	0.146	0.329171707139393	Oligodendrocytes_1
nfkbiab3	1.37714127432243e-05	-0.384067557803179	0.064	0.139	0.348017371434021	Oligodendrocytes_1
wdfy3	1.63279902779366e-05	0.692313043240595	0.14	0.084	0.412624642313735	Oligodendrocytes_1
eef1db3	3.27379835386405e-05	-0.287778095168981	0.055	0.131	0.827321582004984	Oligodendrocytes_1
tmem1472	3.39776738782839e-05	0.632733004771567	0.116	0.068	0.858649796578112	Oligodendrocytes_1
etv5a	3.47752772663841e-05	0.594486867330359	0.164	0.096	0.878806031798792	Oligodendrocytes_1
cdc42l2	3.53708361111428e-05	0.600310485408449	0.112	0.062	0.893856399364689	Oligodendrocytes_1
klf6a4	4.09209731809921e-05	0.463039867894229	0.26	0.209	1	Oligodendrocytes_1
rap1ab2	4.69271637640076e-05	0.58994509582999	0.102	0.06	1	Oligodendrocytes_1
CLIC42	4.79891607875125e-05	0.469271674711734	0.112	0.081	1	Oligodendrocytes_1
capzb6	4.9885778807417e-05	0.513123464920213	0.34	0.331	1	Oligodendrocytes_1
nsfl1c4	5.05858274795653e-05	0.6979813052547	0.162	0.109	1	Oligodendrocytes_1
h1fx4	7.64938223322206e-05	0.448149704897798	0.3	0.244	1	Oligodendrocytes_1
gpx1a4	7.69702718952514e-05	-0.316668977536123	0.046	0.102	1	Oligodendrocytes_1
clip22	0.000102518928282675	0.693497749955192	0.142	0.092	1	Oligodendrocytes_1
si:ch1073-358c10.13	0.000103664202672518	0.566932231970566	0.113	0.073	1	Oligodendrocytes_1
chac15	0.000106960539601106	0.795215175014544	0.262	0.204	1	Oligodendrocytes_1
snx64	0.00016374631066337	0.562066291829683	0.195	0.163	1	Oligodendrocytes_1
ddit46	0.00017546190048528	0.6207622196996	0.185	0.156	1	Oligodendrocytes_1
ENSAMXG000000092983	0.000194919392373335	0.520075896434092	0.122	0.089	1	Oligodendrocytes_1
ENSAMXG000000071414	0.000233080864136945	0.593084246535876	0.224	0.169	1	Oligodendrocytes_1
cbr1l3	0.000270039235489786	0.679843123370064	0.119	0.069	1	Oligodendrocytes_1
rpl64	0.000293852622584042	-0.359154846309776	0.563	0.715	1	Oligodendrocytes_1
nkap3	0.000453962849068763	0.589718835956152	0.251	0.202	1	Oligodendrocytes_1
psap6	0.000617347483447397	0.270490707575314	0.439	0.434	1	Oligodendrocytes_1
fis13	0.000796268155188601	0.516759927814681	0.203	0.169	1	Oligodendrocytes_1
klf11a	0.000951602344967407	0.565440279721007	0.113	0.074	1	Oligodendrocytes_1
emd3	0.00109378614302328	0.585871195992456	0.102	0.061	1	Oligodendrocytes_1
ctsba2	0.00125562610281751	0.389586109345964	0.243	0.216	1	Oligodendrocytes_1
ENSAMXG000000273276	0.00162786062741223	0.490876873713502	0.13	0.105	1	Oligodendrocytes_1
dctn54	0.00165163784731429	0.623821354188473	0.22	0.18	1	Oligodendrocytes_1
zgc:1622551	0.0017039742499519	0.618223921172574	0.132	0.091	1	Oligodendrocytes_1
phpt11	0.00179257338520133	0.642628868988676	0.132	0.088	1	Oligodendrocytes_1
scarb2a1	0.00182255916320513	0.348492507481095	0.123	0.09	1	Oligodendrocytes_1
emc76	0.00193849767390971	0.433985157102314	0.3	0.3	1	Oligodendrocytes_1
lamtor43	0.00212366632938383	0.585590376625061	0.195	0.152	1	Oligodendrocytes_1
lamp26	0.00253710480447964	0.465792571307865	0.173	0.149	1	Oligodendrocytes_1
atp1b1a4	0.00309815999151103	0.545553441382109	0.189	0.142	1	Oligodendrocytes_1
eif1axb2	0.00367977653411928	0.544841169748221	0.232	0.204	1	Oligodendrocytes_1
pef12	0.00409388936939399	0.445942504771014	0.157	0.135	1	Oligodendrocytes_1
itm2ba5	0.00421523452109124	0.416952595490708	0.385	0.382	1	Oligodendrocytes_1
ccng13	0.00426102431922477	0.418327711174092	0.416	0.414	1	Oligodendrocytes_1
DAD14	0.00485437816518907	0.508789151356501	0.146	0.11	1	Oligodendrocytes_1
fahd2a6	0.00607043710025995	0.626465469557567	0.194	0.154	1	Oligodendrocytes_1
bloc1s1	0.00645184480194996	0.455309207477893	0.105	0.082	1	Oligodendrocytes_1
rab18b1	0.00654350369314779	0.402454188187249	0.123	0.118	1	Oligodendrocytes_1
epd7	0.00770871492898	-1.87221923031696	0.251	0.338	1	Oligodendrocytes_1
fam32a4	0.0089710126145928	0.480092520464317	0.304	0.3	1	Oligodendrocytes_1
zgc:1717196	0.0107698859758884	0.611706383728215	0.198	0.151	1	Oligodendrocytes_1
plekhb23	0.0109572975441831	0.44608861869415	0.249	0.238	1	Oligodendrocytes_1
cdkn1bb7	0.011131710716701	0.432658660601343	0.137	0.102	1	Oligodendrocytes_1
hmgb2b (1 of many)5	0.0111518120029687	0.458260520456137	0.307	0.292	1	Oligodendrocytes_1
commd21	0.0119684879229274	0.492306340637892	0.113	0.088	1	Oligodendrocytes_1
rnf121	0.0141843590414077	0.48358450701345	0.108	0.082	1	Oligodendrocytes_1
ppp1cb (1 of many)6	0.0148005973927792	0.548553018686582	0.272	0.25	1	Oligodendrocytes_1
stom4	0.0153800105564231	0.469998978454164	0.174	0.144	1	Oligodendrocytes_1
taf122	0.0180903928056409	0.51259157975984	0.226	0.213	1	Oligodendrocytes_1
ENSAMXG000000191923	0.018667043415266	0.530233195613365	0.112	0.075	1	Oligodendrocytes_1
csnk1e6	0.0205534213804737	0.541147850966184	0.138	0.107	1	Oligodendrocytes_1
lamtor25	0.0241761720438419	0.424704425737266	0.222	0.229	1	Oligodendrocytes_1
march7.1	0.0258582234356449	0.523563197631289	0.108	0.081	1	Oligodendrocytes_1
ahcyl2	0.026322558852475	0.531428400198376	0.129	0.095	1	Oligodendrocytes_1
arl6ip15	0.0263631012921716	0.344098046362181	0.378	0.406	1	Oligodendrocytes_1
si:dkey-46a10.34	0.0334383114258343	0.541152723215761	0.209	0.187	1	Oligodendrocytes_1
zgc:162396	0.0386135709485327	0.546969643523626	0.101	0.079	1	Oligodendrocytes_1
KDELR24	0.0388393502533848	0.516454576070997	0.138	0.114	1	Oligodendrocytes_1
fabp35	0.0391255215679933	0.345135717141367	0.42	0.446	1	Oligodendrocytes_1
hgs	0.0477423124073659	0.385205548669066	0.106	0.098	1	Oligodendrocytes_1
calua4	0.0484851570165076	0.511174701148342	0.121	0.103	1	Oligodendrocytes_1
sh3kbp11	0.052176246442938	0.511245289618469	0.102	0.064	1	Oligodendrocytes_1
kif1ab7	0.0657830255126866	0.580685342100932	0.17	0.126	1	Oligodendrocytes_1
emc41	0.0732418140533308	0.406042917988919	0.101	0.09	1	Oligodendrocytes_1
oxsr1b1	0.0762121781721484	0.478234961540382	0.112	0.093	1	Oligodendrocytes_1
syf23	0.0763219327169141	0.399417789477866	0.226	0.226	1	Oligodendrocytes_1
ENSAMXG000000167714	0.088094871232203	0.36898591578278	0.252	0.254	1	Oligodendrocytes_1
tubb4b5	0.0982929934564365	0.33916512811757	0.315	0.344	1	Oligodendrocytes_1
mob46	0.0996847243419615	0.420456090164488	0.152	0.14	1	Oligodendrocytes_1
rpsa4	0.112288174504594	-0.289787706792138	0.681	0.782	1	Oligodendrocytes_1
vps282	0.138484962146464	0.465092947441854	0.13	0.109	1	Oligodendrocytes_1
commd12	0.145493776366946	0.458519079752129	0.129	0.115	1	Oligodendrocytes_1
tktb6	0.147140404291752	0.36225311305554	0.164	0.166	1	Oligodendrocytes_1
TUBB37	0.155805387504549	0.424822792253907	0.142	0.114	1	Oligodendrocytes_1
oat1	0.161520126361426	0.557685389248936	0.112	0.092	1	Oligodendrocytes_1
psmd4a2	0.177922914431824	0.520230436182415	0.169	0.15	1	Oligodendrocytes_1
tmem1073	0.216249040466079	0.460938164021799	0.116	0.097	1	Oligodendrocytes_1
tmed93	0.224865784981362	0.423659859940495	0.108	0.093	1	Oligodendrocytes_1
chmp5a4	0.23554324600383	0.323721765937268	0.135	0.154	1	Oligodendrocytes_1
snx42	0.247483120196855	0.428253605138623	0.116	0.105	1	Oligodendrocytes_1
fkbp54	0.251011992031872	0.398320551975257	0.176	0.164	1	Oligodendrocytes_1
prelid1a1	0.28314596257886	0.492622858726218	0.101	0.078	1	Oligodendrocytes_1
nfu11	0.286145043788238	0.430315230111388	0.126	0.115	1	Oligodendrocytes_1
eif3ja	0.286989335545934	0.443979918567836	0.107	0.094	1	Oligodendrocytes_1
fam107b7	0.288330027070906	0.394559055967768	0.207	0.194	1	Oligodendrocytes_1
serpina10a6	0.327529002512821	0.316599700122964	0.303	0.318	1	Oligodendrocytes_1
mgst3b4	0.337518029533407	0.355094710309527	0.197	0.194	1	Oligodendrocytes_1
pitpnbl6	0.341357143862744	0.306650805845517	0.203	0.233	1	Oligodendrocytes_1
psmf11	0.347002570655411	0.383229699759068	0.099	0.103	1	Oligodendrocytes_1
lamtor52	0.371840147592419	0.392753313428966	0.108	0.1	1	Oligodendrocytes_1
b2ml5	0.388381100464943	-0.824514806894061	0.512	0.564	1	Oligodendrocytes_1
ENSAMXG000000167332	0.392045151243993	0.401514062842704	0.117	0.108	1	Oligodendrocytes_1
zgc:1530186	0.413214486459226	0.315125800100803	0.229	0.233	1	Oligodendrocytes_1
snapin4	0.454837991590101	0.404336846629424	0.141	0.139	1	Oligodendrocytes_1
sap183	0.500770446257317	0.292308896548228	0.116	0.14	1	Oligodendrocytes_1
clk4a3	0.502808597556577	0.252163429350515	0.185	0.218	1	Oligodendrocytes_1
nap1l4b1	0.50423949617509	0.444665152887934	0.164	0.152	1	Oligodendrocytes_1
copb23	0.534849943581485	0.254466201361452	0.095	0.106	1	Oligodendrocytes_1
tecrb5	0.549115423754649	0.421559069600747	0.14	0.136	1	Oligodendrocytes_1
psmc54	0.570087956032874	0.250858572253855	0.193	0.229	1	Oligodendrocytes_1
pafah1b26	0.593141298512858	0.495778718038383	0.141	0.125	1	Oligodendrocytes_1
atraid6	0.620304112554595	0.263613947520043	0.093	0.101	1	Oligodendrocytes_1
tmem30ab4	0.664927096088592	0.41120534551914	0.162	0.16	1	Oligodendrocytes_1
dazap23	0.672770076957527	0.33810865284371	0.181	0.193	1	Oligodendrocytes_1
wdr83os4	0.708860471224487	0.266797870163542	0.121	0.146	1	Oligodendrocytes_1
txndc123	0.712779967483245	0.270371659696164	0.139	0.162	1	Oligodendrocytes_1
mmgt15	0.733368900426778	0.361819509389138	0.135	0.137	1	Oligodendrocytes_1
ENSAMXG000000050644	0.745411364778363	0.433071328837859	0.115	0.118	1	Oligodendrocytes_1
hnrnpa1b4	0.749085850723718	0.362937475373242	0.192	0.212	1	Oligodendrocytes_1
ENSAMXG000000154186	0.750562447323301	0.400284309806524	0.117	0.101	1	Oligodendrocytes_1
ier3ip16	0.761346840323225	0.277322576348607	0.246	0.283	1	Oligodendrocytes_1
psmd82	0.769918370943165	0.317359119592613	0.166	0.195	1	Oligodendrocytes_1
sdcbp6	0.782895091327515	0.321836910119138	0.185	0.202	1	Oligodendrocytes_1
scamp33	0.785385443212748	0.299531019690541	0.1	0.112	1	Oligodendrocytes_1
pebp1 (1 of many)5	0.788448686093282	0.255761844742944	0.281	0.329	1	Oligodendrocytes_1
si:dkey-19e4.56	0.824123937200838	0.30432145100513	0.275	0.302	1	Oligodendrocytes_1
cyfip26	0.829957614178184	0.352853925920626	0.131	0.146	1	Oligodendrocytes_1
prdx24	0.833538190554356	0.268538006987181	0.272	0.322	1	Oligodendrocytes_1
srsf5a1	0.869697725872293	0.323215385912604	0.101	0.098	1	Oligodendrocytes_1
pgrmc16	0.877849393199181	0.296447572074566	0.14	0.147	1	Oligodendrocytes_1
seta4	0.882438889048201	0.312126799796087	0.309	0.363	1	Oligodendrocytes_1
pcbp23	0.896522741863001	0.307279594704595	0.222	0.249	1	Oligodendrocytes_1
atg124	0.9193265127129	0.402900869225956	0.127	0.126	1	Oligodendrocytes_1
eif4a35	0.92797997224663	0.253348350819908	0.091	0.115	1	Oligodendrocytes_1
ENSAMXG000000030275	0.934000056524055	0.29052512376039	0.241	0.262	1	Oligodendrocytes_1
ENSAMXG000000033803	0.960067006981738	0.317759269843651	0.1	0.107	1	Oligodendrocytes_1
zgc:564933	0.962410248875962	-0.30654201615506	0.383	0.417	1	Oligodendrocytes_1
gpatch84	0.971230438007249	0.333564861211034	0.106	0.106	1	Oligodendrocytes_1
crp12	1.76439758202075e-104	2.71460446932702	1	0.034	4.45880912952463e-100	Oligodendrocytes_2
mpz1	1.5973601261824e-98	3.0017483867817	0.964	0.038	4.03668877487554e-94	Oligodendrocytes_2
flj136391	8.6676494965757e-97	3.02493503009047	1	0.037	2.19040170427965e-92	Oligodendrocytes_2
ENSAMXG000000286822	5.195953851338e-95	3.21807326490062	1	0.047	1.31306949777162e-90	Oligodendrocytes_2
ENSAMXG000000288731	3.57490618381566e-88	2.54728411442591	0.821	0.027	9.03414541712054e-84	Oligodendrocytes_2
ENSAMXG000000066282	2.26044063068225e-87	2.56397694804974	0.893	0.036	5.71235951779711e-83	Oligodendrocytes_2
plp1b1	1.56468434638815e-86	3.08096297313708	1	0.045	3.9541138117575e-82	Oligodendrocytes_2
si:ch211-286c4.62	4.90502282491182e-86	2.62253272508345	0.821	0.028	1.23954831808347e-81	Oligodendrocytes_2
cldnk1	5.38743326517712e-86	2.38772190358052	0.75	0.024	1.36145826044291e-81	Oligodendrocytes_2
SLC12A2 (1 of many)1	9.70763316366147e-84	2.33292871004585	0.786	0.022	2.45321597678889e-79	Oligodendrocytes_2
hbba22	1.04178041690115e-80	3.07522102864063	0.929	0.045	2.6326832915509e-76	Oligodendrocytes_2
cldn194	6.64312082635576e-78	2.30208603585444	0.893	0.047	1.67878306402836e-73	Oligodendrocytes_2
hbaa22	1.01309631744143e-77	3.02637862823062	0.893	0.043	2.56019570380623e-73	Oligodendrocytes_2
ENSAMXG000000164262	1.22265845396149e-77	3.44728738016831	0.821	0.033	3.08978017900607e-73	Oligodendrocytes_2
si:ch73-335m24.21	2.04476674039947e-73	2.06811382467693	0.5	0.015	5.1673300296635e-69	Oligodendrocytes_2
ENSAMXG000000164442	4.1156220146548e-73	3.67103198380124	0.964	0.058	1.04005883932342e-68	Oligodendrocytes_2
timd42	1.9183335916212e-71	2.25881430559444	0.821	0.036	4.84782081938594e-67	Oligodendrocytes_2
cx27.51	1.45190529855072e-64	2.36219487518138	0.571	0.016	3.66910987996752e-60	Oligodendrocytes_2
soul52	4.13254984613668e-64	2.08892156311844	0.821	0.048	1.0443366716172e-59	Oligodendrocytes_2
ENSAMXG000000018802	2.09494336299669e-59	2.3571549586104	0.821	0.057	5.29413137262893e-55	Oligodendrocytes_2
myrf2	1.37840212226031e-57	1.88854727512968	0.464	0.012	3.48336000316404e-53	Oligodendrocytes_2
elovl1b4	1.99075527278729e-56	2.02010039457904	0.821	0.058	5.03083764986077e-52	Oligodendrocytes_2
ENSAMXG000000164138	3.29359370544251e-54	3.72478866888427	1	0.101	8.32324065302378e-50	Oligodendrocytes_2
ENSAMXG000000164513	3.66163443360347e-53	3.84781793541638	0.964	0.083	9.25331637715932e-49	Oligodendrocytes_2
lgi32	1.3106065552532e-52	2.13662657266517	0.714	0.043	3.31203382578036e-48	Oligodendrocytes_2
ENSAMXG000000025142	2.44091385597108e-49	1.56913699508287	0.357	0.008	6.16843340542452e-45	Oligodendrocytes_2
cd9b2	7.29409166923908e-48	2.20315288859645	0.857	0.065	1.84328990573341e-43	Oligodendrocytes_2
ENSAMXG000000164204	1.60834719054933e-44	3.88592663302737	0.893	0.094	4.06445418523722e-40	Oligodendrocytes_2
sypl12	3.73994771278503e-43	1.69197027984523	0.5	0.024	9.45122186497906e-39	Oligodendrocytes_2
ENSAMXG000000164372	4.31811156161307e-42	2.60710338344668	0.5	0.023	1.09122997273524e-37	Oligodendrocytes_2
sox102	1.10432164300046e-40	1.50441453067104	0.393	0.014	2.79073122402646e-36	Oligodendrocytes_2
lancl21	7.88033480812357e-40	2.13388850425869	0.857	0.088	1.99143940936091e-35	Oligodendrocytes_2
ENSAMXG000000183911	2.64391149931384e-39	1.45655085674453	0.357	0.015	6.681428749916e-35	Oligodendrocytes_2
fam212aa2	6.18516967564562e-39	1.74180767911731	0.393	0.018	1.56305422873241e-34	Oligodendrocytes_2
ENSAMXG000000164598	5.01251878432409e-37	3.90941890343853	1	0.17	1.26671362198654e-32	Oligodendrocytes_2
tmbim1b1	1.3123680786225e-35	1.83811174950094	0.429	0.016	3.31648537148693e-31	Oligodendrocytes_2
hebp27	6.06864078259313e-34	1.99946841183432	0.929	0.131	1.53360621216911e-29	Oligodendrocytes_2
si:ch73-61d6.31	1.77035069878289e-33	1.27518320974599	0.286	0.007	4.47385325089424e-29	Oligodendrocytes_2
blvrb5	1.29378285496653e-32	1.99347479629679	0.571	0.051	3.26951865278593e-28	Oligodendrocytes_2
ENSAMXG000000117672	1.50985462977693e-31	1.42424301946624	0.321	0.009	3.81555363490927e-27	Oligodendrocytes_2
glipr2l1	2.31364811526215e-29	1.61920389859549	0.464	0.027	5.84682015207899e-25	Oligodendrocytes_2
ENSAMXG000000086761	3.30365393444414e-29	1.94243674046236	0.536	0.037	8.34866385773378e-25	Oligodendrocytes_2
DBNDD12	7.01409000510385e-29	1.57285780013341	0.464	0.034	1.7725306851898e-24	Oligodendrocytes_2
apoeb3	8.45220638565068e-29	0.888439050657444	0.786	0.092	2.13595707571778e-24	Oligodendrocytes_2
zgc:1133371	2.84533855491194e-28	1.28156169332941	0.321	0.012	7.19045506211796e-24	Oligodendrocytes_2
slc2a1a2	4.26890727648763e-28	1.44804198071009	0.357	0.016	1.07879555784119e-23	Oligodendrocytes_2
ENSAMXG000000098923	8.41285589461254e-28	1.72430100534705	0.429	0.035	2.12601281312754e-23	Oligodendrocytes_2
clic23	9.29939769613981e-25	1.36949607584198	0.429	0.034	2.35005079179149e-20	Oligodendrocytes_2
tuba8l32	3.66112813642292e-24	1.74376878687307	0.393	0.028	9.25203691355437e-20	Oligodendrocytes_2
frmd61	3.75494395096047e-24	1.23896456758268	0.214	0.008	9.48911885847219e-20	Oligodendrocytes_2
scdb7	4.63205775028062e-24	2.16926608477896	0.893	0.195	1.17056731407342e-19	Oligodendrocytes_2
tppp28	1.12838745567982e-23	2.18262381268086	0.893	0.219	2.85154793924848e-19	Oligodendrocytes_2
csrp23	1.36683370648792e-21	1.56431931518744	0.25	0.011	3.45412545966562e-17	Oligodendrocytes_2
ninj22	1.81347020333601e-20	1.20362593959389	0.214	0.008	4.58282055085042e-16	Oligodendrocytes_2
coro2bb	2.73941928577693e-20	0.908137691373788	0.179	0.004	6.92278647708687e-16	Oligodendrocytes_2
si:ch211-168k14.21	2.83821560168178e-20	1.10897142697478	0.179	0.009	7.17245464701001e-16	Oligodendrocytes_2
lim2.21	3.50943044014526e-20	1.09460514879441	0.179	0.006	8.8686816652911e-16	Oligodendrocytes_2
hapln21	4.04178940110701e-20	0.981860661989154	0.179	0.006	1.02140059955375e-15	Oligodendrocytes_2
ENSAMXG000000139991	7.9874149500613e-20	0.946377422446772	0.25	0.014	2.01849963202999e-15	Oligodendrocytes_2
WBP41	2.51533264240974e-19	1.47539376625485	0.25	0.013	6.35649712063365e-15	Oligodendrocytes_2
si:ch211-213o11.112	5.87453144189795e-19	0.923960895511078	0.214	0.014	1.48455284068203e-14	Oligodendrocytes_2
plac8l1	5.91995108084574e-19	0.727114656101505	0.107	0.002	1.49603083764053e-14	Oligodendrocytes_2
mbpa1	6.24757921094762e-19	0.889573957741215	0.107	0.003	1.57882574239857e-14	Oligodendrocytes_2
sult1st92	2.1146318159382e-18	1.07416973036056	0.179	0.009	5.34388606205743e-14	Oligodendrocytes_2
epor	2.32822194699715e-18	1.11936618061837	0.179	0.003	5.88364968225649e-14	Oligodendrocytes_2
sparc5	3.40309665498149e-18	1.44060569587374	0.357	0.046	8.59996555680372e-14	Oligodendrocytes_2
tpm4a2	3.79006509828105e-18	1.11366950420694	0.25	0.013	9.57787350986604e-14	Oligodendrocytes_2
ndufa4l2b1	4.60036398746256e-18	1.67266099537656	0.393	0.037	1.16255798327166e-13	Oligodendrocytes_2
si:ch73-361h17.12	7.24781398797024e-17	1.49821231491675	0.321	0.024	1.83159507289996e-12	Oligodendrocytes_2
mical3b1	1.21457754204171e-16	1.37880145620054	0.25	0.019	3.06935890649361e-12	Oligodendrocytes_2
cryabb	1.6505376196555e-16	0.976829974202072	0.143	0.003	4.17107361863141e-12	Oligodendrocytes_2
hp	1.71010223499942e-16	1.05836960323177	0.143	0.004	4.32159935806702e-12	Oligodendrocytes_2
gp9	1.71010223499942e-16	1.01495718351984	0.143	0.002	4.32159935806702e-12	Oligodendrocytes_2
creg17	6.55084250866617e-16	1.62940158397557	0.679	0.143	1.65546341036503e-11	Oligodendrocytes_2
clasp26	7.27302941710558e-16	1.5769028351311	0.607	0.109	1.83796726399675e-11	Oligodendrocytes_2
si:ch211-103n10.52	1.45239559361687e-15	1.519947997395	0.179	0.008	3.67034890462919e-11	Oligodendrocytes_2
phldb1a1	1.90187414703248e-15	0.955623405780888	0.179	0.008	4.80622615696579e-11	Oligodendrocytes_2
nt5c2l1	3.11561295427976e-15	0.489583508816739	0.107	0.002	7.87346549676037e-11	Oligodendrocytes_2
ENSAMXG000000187561	3.25211722697626e-15	0.617944626809559	0.107	0.005	8.2184254442917e-11	Oligodendrocytes_2
plcl11	3.74992454764929e-15	1.23988642174108	0.214	0.016	9.47643432436451e-11	Oligodendrocytes_2
mibp	9.83832552192745e-15	0.990028737225964	0.143	0.005	2.48624324264628e-10	Oligodendrocytes_2
gpx4a2	1.01994017434533e-14	1.39885703418481	0.464	0.074	2.57749081458808e-10	Oligodendrocytes_2
ENSAMXG00000021082	1.11563945070049e-14	0.77673520291311	0.143	0.003	2.8193324558652e-10	Oligodendrocytes_2
drd4a1	3.6397444321416e-14	1.04259600343654	0.214	0.027	9.19799815446505e-10	Oligodendrocytes_2
ENSAMXG000000278211	5.17599284706233e-14	1.03805918536214	0.214	0.009	1.30802515238112e-09	Oligodendrocytes_2
qki24	1.67270934504661e-13	1.56703478887132	0.429	0.061	4.22710378586729e-09	Oligodendrocytes_2
ENSAMXG00000027319	3.08327601889828e-13	1.13925108340843	0.143	0.008	7.79174682735783e-09	Oligodendrocytes_2
ENSAMXG000000122542	7.02336440539475e-13	1.18898142692631	0.214	0.015	1.77487441888731e-08	Oligodendrocytes_2
ndrg1a5	1.19998417290154e-12	1.03927353126215	0.321	0.033	3.03248000333948e-08	Oligodendrocytes_2
gucy1a11	2.1080924090702e-12	1.21177387749158	0.214	0.02	5.32736032696131e-08	Oligodendrocytes_2
stmn1b8	3.54179719844335e-12	1.19307228568317	1	0.698	8.95047570018619e-08	Oligodendrocytes_2
cylda1	3.59119319765022e-12	1.01524383175384	0.25	0.043	9.07530432978188e-08	Oligodendrocytes_2
zgc:1630571	5.05181126113401e-12	1.0829310432629	0.143	0.005	1.27664322380118e-07	Oligodendrocytes_2
myct1a2	6.51541617182748e-12	0.644312879334894	0.143	0.012	1.64651082078252e-07	Oligodendrocytes_2
fam53b1	7.2550374813111e-12	1.36416723931197	0.179	0.011	1.83342052190213e-07	Oligodendrocytes_2
ly752	1.91564567210673e-11	0.902957778606233	0.214	0.023	4.84102817798093e-07	Oligodendrocytes_2
gapdhs8	2.16297819979834e-11	-2.85531087267657	0.036	0.746	5.46606220871039e-07	Oligodendrocytes_2
eif4ebp3l3	3.63477427178543e-11	1.25849809359435	0.25	0.025	9.18543806222895e-07	Oligodendrocytes_2
cd2263	4.63103054003489e-11	0.785670530991353	0.214	0.023	1.17030772777222e-06	Oligodendrocytes_2
SHROOM2 (1 of many).12	5.62548856249793e-11	0.88701410059099	0.179	0.015	1.42161721462885e-06	Oligodendrocytes_2
snx33	5.96221313266011e-11	0.935546881326608	0.107	0.005	1.50671088075454e-06	Oligodendrocytes_2
plp2	6.52928857033925e-11	0.803403130528116	0.107	0.003	1.65001651461043e-06	Oligodendrocytes_2
pmp22b1	7.37551912354208e-11	0.501364237734387	0.143	0.012	1.86386743771032e-06	Oligodendrocytes_2
fa2h1	8.47031227367035e-11	0.603426292493706	0.143	0.007	2.14053261467924e-06	Oligodendrocytes_2
glula8	1.86328736646194e-10	1.04348083823359	0.786	0.284	4.70871350378597e-06	Oligodendrocytes_2
si:ch1073-126c3.23	2.46815771627009e-10	0.998875793074502	0.25	0.026	6.23728136478614e-06	Oligodendrocytes_2
plp1a2	2.92313502639874e-10	1.07667498703885	0.214	0.017	7.38705452521225e-06	Oligodendrocytes_2
mid1ip1b2	3.1601677914245e-10	1.24366844859372	0.429	0.083	7.98606002570885e-06	Oligodendrocytes_2
enpp63	3.39652526293521e-10	0.953673555708697	0.214	0.024	8.58335899196356e-06	Oligodendrocytes_2
htra1a1	4.96034316479289e-10	0.724010120045748	0.143	0.012	1.25352832117481e-05	Oligodendrocytes_2
rap1b8	9.05294312486799e-10	1.07328138878264	0.786	0.293	2.28776925708539e-05	Oligodendrocytes_2
si:ch211-222l21.16	9.22403891345571e-10	-2.74385750305968	0.071	0.695	2.33100687381939e-05	Oligodendrocytes_2
ppp1r14ab	1.29728954615366e-09	0.745111025694311	0.107	0.006	3.27838041208492e-05	Oligodendrocytes_2
ENSAMXG00000014656	1.29728954615366e-09	0.513853769396746	0.107	0.008	3.27838041208492e-05	Oligodendrocytes_2
si:ch211-176g6.21	1.44153869096097e-09	0.576473093630022	0.107	0.005	3.64291242592746e-05	Oligodendrocytes_2
sft2d13	1.48157469864037e-09	1.0560057951165	0.393	0.077	3.74408742093409e-05	Oligodendrocytes_2
oaz1b7	1.59614928395249e-09	-1.7636509329585	0.286	0.774	4.03362885547633e-05	Oligodendrocytes_2
cox4i25	1.77465837413246e-09	1.43484430789343	0.321	0.055	4.48473917727014e-05	Oligodendrocytes_2
pdlim21	1.86681878033961e-09	1.24881394988373	0.179	0.019	4.71763773979623e-05	Oligodendrocytes_2
st8sia61	2.30783959585999e-09	0.868970946336791	0.143	0.009	5.83214144269779e-05	Oligodendrocytes_2
zgc:638313	3.54573152460439e-09	0.865987551640058	0.321	0.054	8.96041813582774e-05	Oligodendrocytes_2
mvda1	5.67436103373216e-09	0.837485624037946	0.179	0.022	0.000143396777683445	Oligodendrocytes_2
si:ch211-113j14.12	5.76250908342512e-09	0.96684822412939	0.179	0.016	0.000145624367047236	Oligodendrocytes_2
tuft1b1	7.94958728592418e-09	0.972967496488043	0.214	0.017	0.00020089402030259	Oligodendrocytes_2
scg58	1.00505508981917e-08	-2.97931338386624	0	0.584	0.000253987471748202	Oligodendrocytes_2
mfge8a3	1.1153158650994e-08	0.809423349925999	0.321	0.049	0.000281851472269269	Oligodendrocytes_2
CALM28	1.17851315666117e-08	-1.56060095076347	0.393	0.788	0.000297822059819844	Oligodendrocytes_2
mybl1	1.3990260872533e-08	0.558415722926399	0.107	0.014	0.000353547882509782	Oligodendrocytes_2
gpr22b	1.46589038115132e-08	0.761829780190663	0.107	0.007	0.000370445158220749	Oligodendrocytes_2
ENSAMXG00000009772	1.5004764755007e-08	0.535982366276223	0.107	0.01	0.000379185410123783	Oligodendrocytes_2
stard3	1.58877870682152e-08	0.578491794378481	0.179	0.02	0.000401500267000867	Oligodendrocytes_2
marcksl1b8	1.66783289746103e-08	-1.90150600906823	0.179	0.687	0.000421478051517377	Oligodendrocytes_2
slc25a481	1.80720449689688e-08	0.726207132039679	0.107	0.006	0.000456698648410811	Oligodendrocytes_2
marcksl1a6	2.11606099910908e-08	-2.0143440433554	0.143	0.673	0.000534749775084857	Oligodendrocytes_2
gadd45ba6	2.18216683890216e-08	-1.89934121963798	0.214	0.711	0.000551455381858964	Oligodendrocytes_2
fam219aa1	2.46810162988968e-08	1.32447772441661	0.25	0.05	0.000623713962889422	Oligodendrocytes_2
cant1b1	3.58902568179057e-08	1.25951666494328	0.25	0.028	0.000906982680045296	Oligodendrocytes_2
s100b8	4.22586913538839e-08	0.310520568339372	0.571	0.163	0.001067919389204	Oligodendrocytes_2
tspan76	8.50079194462628e-08	1.07302865412393	0.393	0.083	0.00214823513232651	Oligodendrocytes_2
dhrs13b (1 of many).1	9.33746865025524e-08	1.13568179607534	0.143	0.012	0.002359671702606	Oligodendrocytes_2
nvl	9.42183981313715e-08	0.657833303583706	0.107	0.008	0.00238099313917789	Oligodendrocytes_2
btg25	1.0169503352127e-07	-1.71269619876791	0.75	0.866	0.00256993519211602	Oligodendrocytes_2
endouc4	1.05214574132851e-07	0.983113984132583	0.321	0.067	0.00265887750291127	Oligodendrocytes_2
gng37	1.08894706453797e-07	-2.55417407882181	0.036	0.556	0.0027518781267939	Oligodendrocytes_2
si:ch211-212o1.22	1.11193501678721e-07	0.889122081871478	0.25	0.048	0.00280997098092295	Oligodendrocytes_2
ap1s3b1	1.13225257250781e-07	0.832501485565934	0.143	0.013	0.00286131547598449	Oligodendrocytes_2
ckbb7	1.16283651202423e-07	-2.32637287700081	0.036	0.582	0.00293860414953643	Oligodendrocytes_2
rtn1b8	1.25368125152596e-07	-2.58549480790149	0	0.531	0.00316817789073124	Oligodendrocytes_2
gpx1a5	2.33166675514698e-07	1.14500313363552	0.393	0.1	0.00589235505693194	Oligodendrocytes_2
slc20a26	2.41273239768303e-07	1.1161249798457	0.536	0.192	0.00609721604218479	Oligodendrocytes_2
ENSAMXG000000287932	2.62344859764259e-07	1.12597192968967	0.143	0.012	0.00662971695110259	Oligodendrocytes_2
MARCKS6	3.27557764931552e-07	-1.9567493945094	0.071	0.578	0.00827771227758525	Oligodendrocytes_2
pcbp42	3.57005544614398e-07	0.995981799767732	0.25	0.041	0.00902188711795044	Oligodendrocytes_2
epb41l3a1	4.5955666856325e-07	1.07779784757699	0.321	0.066	0.0116134565712619	Oligodendrocytes_2
wipf1b	5.14009088246585e-07	0.604126725976904	0.107	0.012	0.0129895236690794	Oligodendrocytes_2
stmn1a7	5.38857118412806e-07	1.04020805250487	0.571	0.197	0.01361745823941	Oligodendrocytes_2
crip31	5.43892253695926e-07	0.500158066491437	0.107	0.009	0.0137447011431498	Oligodendrocytes_2
sgk13	5.58759847154842e-07	0.947120278325252	0.357	0.082	0.01412042009745	Oligodendrocytes_2
rtn1a8	5.81935788787908e-07	-1.76130335549438	0.25	0.651	0.0147060993184592	Oligodendrocytes_2
elovl66	6.29905108122947e-07	1.12053536425035	0.393	0.107	0.015918331987375	Oligodendrocytes_2
calm1b8	6.49318204125525e-07	-2.24036899897148	0.036	0.546	0.0164089203364561	Oligodendrocytes_2
uchl18	7.06094504715751e-07	-1.92905077832005	0.143	0.598	0.0178437142286717	Oligodendrocytes_2
slc3a2a6	8.02943428576014e-07	0.909075990651347	0.25	0.045	0.0202911833835445	Oligodendrocytes_2
rex1bd1	8.46607373747335e-07	0.750792413048094	0.214	0.037	0.0213946149419689	Oligodendrocytes_2
aspa2	1.07036025910839e-06	1.21083146063791	0.214	0.033	0.0270490741079282	Oligodendrocytes_2
arhgap12b1	1.23450693598391e-06	0.819824531601732	0.179	0.03	0.0311972247792494	Oligodendrocytes_2
ENSAMXG000000135636	1.50685026929963e-06	0.866224840002927	0.821	0.505	0.038079613155471	Oligodendrocytes_2
cast2	1.72199936061774e-06	0.512390049310441	0.107	0.012	0.043516645842171	Oligodendrocytes_2
atp6v0ca8	1.97673108067618e-06	-1.41016460271933	0.321	0.672	0.0499539711397679	Oligodendrocytes_2
serpine31	2.26654656454241e-06	0.616143813323607	0.107	0.006	0.0572778982325513	Oligodendrocytes_2
cdc42l3	2.32819578981463e-06	0.898903599997346	0.286	0.064	0.0588358358044056	Oligodendrocytes_2
ywhag28	2.4851333981934e-06	-1.58964622503633	0.214	0.646	0.0628018061057454	Oligodendrocytes_2
ywhaqa8	2.90047879153714e-06	-1.41064496725591	0.214	0.591	0.0732979995409351	Oligodendrocytes_2
clstn18	3.12585194485702e-06	-2.00384101837242	0.036	0.509	0.0789934044984818	Oligodendrocytes_2
ppdpfb6	3.217426174499e-06	-1.39088720299763	0.25	0.648	0.0813075768557642	Oligodendrocytes_2
fgfr1a3	3.32006982549343e-06	0.651685617275646	0.143	0.022	0.0839014845600445	Oligodendrocytes_2
ENSAMXG000000073357	3.39315332653521e-06	-1.53286241950782	0.286	0.676	0.0857483777148713	Oligodendrocytes_2
ppiaa7	3.6070667694034e-06	-1.11468000170475	0.643	0.828	0.0911541843295934	Oligodendrocytes_2
npc25	3.89815221798486e-06	0.621103269692757	0.607	0.239	0.0985102047006954	Oligodendrocytes_2
sult2st22	4.50211411185745e-06	0.444418196380409	0.143	0.014	0.11377292572075	Oligodendrocytes_2
actb16	4.64945922271257e-06	-1.31928622878169	0.5	0.791	0.117496484017169	Oligodendrocytes_2
zgc:1536158	5.54469464983691e-06	-2.2740842560577	0	0.452	0.140119978496028	Oligodendrocytes_2
gap437	6.16456578535719e-06	-2.3799153865664	0	0.445	0.155784741961762	Oligodendrocytes_2
plekho2	6.28798535166804e-06	0.856773091818302	0.107	0.012	0.158903677822003	Oligodendrocytes_2
ap2b18	6.33058200517889e-06	1.35339439830252	0.464	0.187	0.159980137852876	Oligodendrocytes_2
cox6c5	6.96699674280488e-06	-1.41798048331302	0.357	0.676	0.176062974687422	Oligodendrocytes_2
hspb152	8.38291846880079e-06	0.535006045958352	0.143	0.019	0.211844732625065	Oligodendrocytes_2
ripor21	9.38688862511941e-06	0.766498293946388	0.179	0.034	0.237216062445393	Oligodendrocytes_2
fosab7	1.13844274476309e-05	-1.04811518162472	0.75	0.867	0.287695866029081	Oligodendrocytes_2
HSP90AB16	1.17302035887533e-05	-0.864837539425657	0.643	0.87	0.296433974891385	Oligodendrocytes_2
mon2	1.22807049599753e-05	0.918111598367628	0.179	0.028	0.310345695043537	Oligodendrocytes_2
mpnd	1.24561035728309e-05	0.542264668336152	0.143	0.02	0.31477819338901	Oligodendrocytes_2
tyro3	1.274665176406e-05	0.697655058360358	0.143	0.012	0.322120636729559	Oligodendrocytes_2
sh3gl1b4	1.28061979298096e-05	0.675741250128967	0.214	0.044	0.323625427884217	Oligodendrocytes_2
prex1	1.42990460375505e-05	0.734562386662574	0.143	0.02	0.361351192414938	Oligodendrocytes_2
STXBP61	1.5425536464486e-05	1.0239061175685	0.214	0.044	0.389818731994026	Oligodendrocytes_2
svila1	1.55641488193495e-05	0.647334130373526	0.107	0.009	0.393321604813781	Oligodendrocytes_2
mdkb7	1.57969918370802e-05	-2.07380669753121	0.071	0.506	0.399205780714854	Oligodendrocytes_2
elovl51	1.65539909837407e-05	0.589653463943504	0.179	0.022	0.41833590615011	Oligodendrocytes_2
rassf2a3	1.79536241813464e-05	0.996286434675021	0.286	0.077	0.453706036686805	Oligodendrocytes_2
rnf215	1.85209831691263e-05	0.953075068469471	0.143	0.023	0.468043765666992	Oligodendrocytes_2
ENSAMXG000000002283	1.92105568519748e-05	1.12236667998547	0.286	0.069	0.485469982206255	Oligodendrocytes_2
dnajb48	2.10851750760339e-05	-1.90727655551681	0.143	0.569	0.532843459346452	Oligodendrocytes_2
ENSAMXG000000044046	2.19693673756744e-05	-2.29351362326438	0.071	0.472	0.555187882950667	Oligodendrocytes_2
zgc:1229798	2.56659744095407e-05	-3.01884404890304	0	0.429	0.648604839303503	Oligodendrocytes_2
npas4a7	2.6328109745816e-05	-1.72896213962534	0.107	0.503	0.665337661386516	Oligodendrocytes_2
ldhba4	2.65897110706308e-05	-1.49000617727122	0.107	0.53	0.671948588465912	Oligodendrocytes_2
oaz1a8	2.75375265918395e-05	-1.15526194278731	0.357	0.671	0.695900834502376	Oligodendrocytes_2
hsp90aa1.25	2.82823194541098e-05	-1.24480690389962	0.679	0.807	0.714722494924808	Oligodendrocytes_2
ENSAMXG000000199825	2.89974347003949e-05	0.874767846121567	0.357	0.111	0.732794172313679	Oligodendrocytes_2
ldlrap1b	2.94548440179589e-05	0.890092270157086	0.107	0.01	0.74435336317784	Oligodendrocytes_2
atp6v1g18	3.05726468073451e-05	-1.23772678626478	0.25	0.599	0.772601357468418	Oligodendrocytes_2
ENSAMXG000000124203	3.11454966133204e-05	0.706672966973772	0.214	0.039	0.78707784491522	Oligodendrocytes_2
aldocb6	3.28383415826134e-05	-1.23615789101118	0.286	0.619	0.829857730134224	Oligodendrocytes_2
jpt1b7	3.66598236800655e-05	-1.85136511415692	0	0.389	0.926430404218937	Oligodendrocytes_2
ptprea1	3.66862428256944e-05	0.768153628762978	0.143	0.033	0.927098042448123	Oligodendrocytes_2
als2a	3.81174916037431e-05	0.547739564428548	0.107	0.011	0.963267130318192	Oligodendrocytes_2
ENSAMXG000000177814	4.89148001636304e-05	0.859329697002672	0.214	0.041	1	Oligodendrocytes_2
stmn2a8	5.71477897705874e-05	-1.88931796832681	0	0.368	1	Oligodendrocytes_2
acaa13	5.74571119654894e-05	0.776911270264629	0.214	0.045	1	Oligodendrocytes_2
swap70b4	5.87433299742016e-05	0.776444057412691	0.179	0.039	1	Oligodendrocytes_2
ndel1a	6.35732965887189e-05	1.18381381019167	0.214	0.045	1	Oligodendrocytes_2
nsfa8	6.67927465956731e-05	-1.84679311007238	0	0.365	1	Oligodendrocytes_2
napba8	6.80111769856139e-05	-1.58622554362487	0.036	0.422	1	Oligodendrocytes_2
atp6v1e1b8	6.82276373964461e-05	-1.47943337071527	0.071	0.455	1	Oligodendrocytes_2
ENSAMXG00000015665	6.82655822210282e-05	1.00777165923062	0.214	0.052	1	Oligodendrocytes_2
pcdh2ac8	7.32897433084921e-05	-1.76533388510127	0.036	0.414	1	Oligodendrocytes_2
atp1a3a7	7.42367904066622e-05	-1.7230567353908	0.036	0.419	1	Oligodendrocytes_2
sypa8	7.56559058502486e-05	-1.71053836718358	0.036	0.392	1	Oligodendrocytes_2
mibp26	8.13765152079844e-05	0.923095691674988	0.536	0.285	1	Oligodendrocytes_2
sypb6	8.81396437636799e-05	-1.83393368905181	0	0.351	1	Oligodendrocytes_2
caly8	8.81396811070228e-05	-1.80859612984444	0	0.353	1	Oligodendrocytes_2
tspan7b6	9.08737433356272e-05	-1.89455638518332	0	0.37	1	Oligodendrocytes_2
ENSAMXG000000072256	9.39111720691079e-05	-1.13212943972335	0.321	0.665	1	Oligodendrocytes_2
atp5f1c6	9.49329902420801e-05	-1.45571198181302	0.071	0.438	1	Oligodendrocytes_2
sumo3a5	9.69911961504948e-05	-1.51913999500651	0.107	0.45	1	Oligodendrocytes_2
tpd52l2b4	9.76327597887806e-05	1.046335893202	0.536	0.24	1	Oligodendrocytes_2
ENSAMXG000000092954	0.000102775605342862	-1.1550380297134	0.286	0.662	1	Oligodendrocytes_2
eno1a8	0.000106222376165786	-1.55624243462563	0.071	0.451	1	Oligodendrocytes_2
fosb6	0.000107738684517156	-1.31352133973561	0.107	0.544	1	Oligodendrocytes_2
ENSAMXG00000015483	0.000112991839069466	0.843226540080527	0.107	0.017	1	Oligodendrocytes_2
rit12	0.000131905901057452	0.617209924238465	0.107	0.017	1	Oligodendrocytes_2
fbxo3	0.000133478014163896	0.483469132545367	0.107	0.031	1	Oligodendrocytes_2
ran4	0.000140341522081371	-1.1832026207395	0.179	0.528	1	Oligodendrocytes_2
ENSAMXG000000040427	0.000142844860348906	-1.84240890360379	0.036	0.379	1	Oligodendrocytes_2
lmo7a1	0.000150201890520682	0.428070284429413	0.107	0.009	1	Oligodendrocytes_2
hmgn36	0.000154725495294466	-1.49430600772376	0.036	0.375	1	Oligodendrocytes_2
cox5aa7	0.000175659628723528	-1.29168045537624	0.107	0.443	1	Oligodendrocytes_2
pisd5	0.000184470221091268	0.926755973268079	0.25	0.071	1	Oligodendrocytes_2
COX5B6	0.000192082528986312	-1.1363665592669	0.214	0.565	1	Oligodendrocytes_2
ENSAMXG000000215518	0.000197457996283447	-1.74745060383278	0	0.32	1	Oligodendrocytes_2
bsg6	0.000199874242171104	-1.23907541983902	0.143	0.519	1	Oligodendrocytes_2
map1b8	0.000209306702251291	-1.78403809942447	0	0.337	1	Oligodendrocytes_2
tmem59l8	0.000240050682473622	-1.38071064635203	0.071	0.42	1	Oligodendrocytes_2
stxbp2	0.000241100857268557	0.666358252871339	0.107	0.023	1	Oligodendrocytes_2
tmeff1b7	0.000241923406741017	-1.65253261439606	0	0.329	1	Oligodendrocytes_2
atp5if1b6	0.00024192351636002	-1.72293419874584	0	0.321	1	Oligodendrocytes_2
ptprna6	0.000248996268966754	-1.8148324779584	0	0.339	1	Oligodendrocytes_2
uqcrh8	0.000264927480842523	-1.27530321884969	0.071	0.392	1	Oligodendrocytes_2
tpcn12	0.000267864520185603	0.414823227593331	0.107	0.024	1	Oligodendrocytes_2
tubb2b7	0.000270132057241695	-1.7181246228357	0.071	0.365	1	Oligodendrocytes_2
desi1b	0.000270485482650826	0.639971471010707	0.143	0.032	1	Oligodendrocytes_2
fryl2	0.000273674612772297	0.801469792077075	0.25	0.068	1	Oligodendrocytes_2
rnasekb8	0.000275402278401533	-1.19566254302673	0.321	0.583	1	Oligodendrocytes_2
cdc425	0.000286924066013563	1.01759927130316	0.321	0.137	1	Oligodendrocytes_2
vsnl1b8	0.000295689984948576	-1.75538357569627	0	0.32	1	Oligodendrocytes_2
eif3jb	0.000318430724502522	0.820139642356755	0.143	0.031	1	Oligodendrocytes_2
vsnl1a8	0.000331267795974108	-2.0472459775721	0	0.297	1	Oligodendrocytes_2
itm2cb8	0.000331546509059668	-2.14285506248759	0.143	0.485	1	Oligodendrocytes_2
slc25a55	0.0003450752294468	-0.939242664766568	0.571	0.75	1	Oligodendrocytes_2
slc25a68	0.00035052979795675	-1.54104859979035	0	0.29	1	Oligodendrocytes_2
ENSAMXG000000177452	0.000357222251077233	0.950177866507476	0.107	0.015	1	Oligodendrocytes_2
RDX2	0.00037007352594726	0.765527444589028	0.321	0.093	1	Oligodendrocytes_2
si:ch211-214j24.98	0.000370841681892081	-1.58700994599773	0	0.309	1	Oligodendrocytes_2
cox4i16	0.000377913637633146	-1.15143609462172	0.25	0.551	1	Oligodendrocytes_2
rab3b8	0.000392256145353853	-1.78167966353166	0	0.325	1	Oligodendrocytes_2
ENSAMXG000000180198	0.000392256274396626	-1.60369737217849	0	0.311	1	Oligodendrocytes_2
nrbp2a	0.000436018617333054	0.404916951082228	0.107	0.023	1	Oligodendrocytes_2
pxmp2	0.000445196182338935	0.482753033237818	0.107	0.015	1	Oligodendrocytes_2
tuba1c7	0.000455891304455103	-1.12094448899568	0.25	0.548	1	Oligodendrocytes_2
psd3l8	0.000463685060925671	-1.73654114627875	0	0.298	1	Oligodendrocytes_2
atp1b1b8	0.000465596523857066	-2.10915226722527	0.071	0.398	1	Oligodendrocytes_2
rac3a7	0.000490093041420351	-1.53591719894967	0	0.289	1	Oligodendrocytes_2
clip23	0.000496938189012951	0.943366993131201	0.286	0.093	1	Oligodendrocytes_2
cycsb7	0.000504339299174178	-1.26939447122353	0.214	0.542	1	Oligodendrocytes_2
KIF2A1	0.000516563533230027	0.786600259111077	0.214	0.066	1	Oligodendrocytes_2
ctnnb18	0.000537562762183665	-1.56156139867017	0.036	0.365	1	Oligodendrocytes_2
arhgap281	0.000550749034289611	0.792326152366544	0.143	0.027	1	Oligodendrocytes_2
ENSAMXG000000133486	0.000565056273263972	-1.51468675203463	0.071	0.374	1	Oligodendrocytes_2
prdx18	0.000588647884847127	-2.72235948112497	0.036	0.35	1	Oligodendrocytes_2
slc31a2	0.000637708037405083	0.713243841753945	0.107	0.017	1	Oligodendrocytes_2
ATP5PD5	0.000657934145739442	-1.32203442504783	0.036	0.332	1	Oligodendrocytes_2
bag37	0.000665669751711554	-1.64251081161466	0.179	0.507	1	Oligodendrocytes_2
tmem358	0.000666252338672152	-1.27503769980243	0.036	0.345	1	Oligodendrocytes_2
ndufab1a6	0.000679951054921369	-1.34592758903518	0.036	0.336	1	Oligodendrocytes_2
prpf4bb	0.000683370775633257	0.357113546956383	0.107	0.028	1	Oligodendrocytes_2
atp5l4	0.000705867910884599	-0.83747661045712	0.143	0.506	1	Oligodendrocytes_2
ENSAMXG000000111568	0.000706893311092089	-1.84403467133671	0.107	0.455	1	Oligodendrocytes_2
ENSAMXG000000186718	0.000718518756572838	-1.51098641350125	0	0.282	1	Oligodendrocytes_2
cfl16	0.000753318215566112	-0.680789580502796	0.536	0.721	1	Oligodendrocytes_2
atp6v1aa8	0.000771402268082084	-1.45476179330464	0.036	0.346	1	Oligodendrocytes_2
ywhah7	0.000781776868529229	-1.2770099672911	0.107	0.392	1	Oligodendrocytes_2
ENSAMXG000000016947	0.000806033710247333	-1.18650666471257	0.071	0.4	1	Oligodendrocytes_2
pgam1a7	0.000834451912822328	-1.48623116315616	0.036	0.327	1	Oligodendrocytes_2
nudc7	0.000861886279965071	-1.34159701553022	0.036	0.309	1	Oligodendrocytes_2
ccni5	0.000866279368794009	-1.08133999536005	0.214	0.536	1	Oligodendrocytes_2
fam49al8	0.000939260396145451	-1.46077109190202	0	0.271	1	Oligodendrocytes_2
si:dkey-51a16.9	0.000961847310022179	0.650808945861532	0.107	0.019	1	Oligodendrocytes_2
rab40b1	0.000962355732181358	1.22167598190984	0.25	0.082	1	Oligodendrocytes_2
acsl4a8	0.000964530010883606	-1.48856083948333	0	0.279	1	Oligodendrocytes_2
atp5mc3b6	0.000977722146354794	-1.11334690328819	0.214	0.534	1	Oligodendrocytes_2
fkbp1ab8	0.00102830356164449	-1.78580975741917	0.071	0.377	1	Oligodendrocytes_2
jph1b1	0.00117292575978014	0.808229902937968	0.214	0.063	1	Oligodendrocytes_2
spryd7a8	0.00118251578312166	-1.17887660375266	0.036	0.335	1	Oligodendrocytes_2
ptn4	0.00120838713488092	0.682439234840369	0.25	0.077	1	Oligodendrocytes_2
ENSAMXG000000093358	0.0012224789671298	-1.47373282877234	0	0.281	1	Oligodendrocytes_2
NR4A18	0.00124075585627399	-1.7431993396113	0.143	0.475	1	Oligodendrocytes_2
cox6a15	0.00124997956368398	-1.36815288396135	0.071	0.346	1	Oligodendrocytes_2
hmgb1b6	0.00125138274762252	-0.829463712867641	0.286	0.609	1	Oligodendrocytes_2
amd15	0.00126560480782945	-1.36195877363053	0.036	0.309	1	Oligodendrocytes_2
eef1g4	0.00128433538913995	-1.15578031943985	0.214	0.531	1	Oligodendrocytes_2
nptna7	0.00129389869879853	-1.4109737835973	0.036	0.301	1	Oligodendrocytes_2
atf27	0.00132065606868985	-1.31202335270117	0.036	0.334	1	Oligodendrocytes_2
DNAJA46	0.00136924883083264	-1.13136716819934	0.357	0.692	1	Oligodendrocytes_2
atp6v1h7	0.00140454956889393	-0.946588808147905	0.036	0.35	1	Oligodendrocytes_2
qpct6	0.00143910247774266	-1.20521468907477	0.071	0.36	1	Oligodendrocytes_2
egr18	0.00146642864464017	-1.80101841666606	0	0.272	1	Oligodendrocytes_2
slc35d1a1	0.00151175685927914	0.713405852312025	0.143	0.036	1	Oligodendrocytes_2
prdx58	0.00154409663073278	-1.82878583300318	0	0.253	1	Oligodendrocytes_2
ywhaz8	0.00159548840072386	-1.22112411828578	0.25	0.483	1	Oligodendrocytes_2
UQCRFS15	0.00165058081133105	-1.14159683062326	0.071	0.351	1	Oligodendrocytes_2
scp2a2	0.00166628808569054	0.590286048724156	0.143	0.033	1	Oligodendrocytes_2
ckmt18	0.00166786185761706	-1.46902598997405	0	0.268	1	Oligodendrocytes_2
laptm4a7	0.00169855796894738	-0.901589457519112	0.321	0.569	1	Oligodendrocytes_2
adgrb1b7	0.00170266701557625	-1.92797658851297	0.036	0.315	1	Oligodendrocytes_2
lsm64	0.0017111436183309	-1.44958329002773	0	0.279	1	Oligodendrocytes_2
peli22	0.00171303696985502	0.562334180796051	0.143	0.036	1	Oligodendrocytes_2
vamp28	0.00175547137017427	-1.07695772238595	0.071	0.38	1	Oligodendrocytes_2
rrad8	0.00175547638976659	-2.48254511434943	0	0.301	1	Oligodendrocytes_2
ENSAMXG000000139151	0.00175775730044921	0.817268266482028	0.179	0.048	1	Oligodendrocytes_2
hacd24	0.00182894096975585	0.815946641137047	0.179	0.054	1	Oligodendrocytes_2
ENSAMXG000000028944	0.0018431064347983	-1.17041147965289	0.214	0.532	1	Oligodendrocytes_2
fscn1a8	0.00184738992062928	-1.4542852810641	0	0.274	1	Oligodendrocytes_2
rmi2	0.00187164603553949	0.737223868774651	0.107	0.022	1	Oligodendrocytes_2
rgs3b1	0.00188260420901574	0.640127136291012	0.25	0.073	1	Oligodendrocytes_2
idh11	0.00195857517515314	0.495571647109529	0.179	0.052	1	Oligodendrocytes_2
ENSAMXG000000210182	0.00197002293531436	0.66111716380644	0.179	0.046	1	Oligodendrocytes_2
ndrg3b7	0.00209730151092987	-1.40422680837553	0	0.246	1	Oligodendrocytes_2
zeb2a2	0.00210645808587679	0.513355110831526	0.143	0.034	1	Oligodendrocytes_2
ptprnb8	0.00215860754976792	-1.4091870871867	0.036	0.305	1	Oligodendrocytes_2
crip12	0.00218932377917212	1.00375138109722	0.179	0.054	1	Oligodendrocytes_2
cpne28	0.00220586952226742	-1.54078745118189	0	0.245	1	Oligodendrocytes_2
pkma5	0.00221895059236184	-1.34286537952242	0.036	0.303	1	Oligodendrocytes_2
atp5f1d6	0.00221973289170694	-1.26088205296069	0.036	0.327	1	Oligodendrocytes_2
atpv0e28	0.00226210839259513	-1.38655112681018	0	0.26	1	Oligodendrocytes_2
ENSAMXG000000085628	0.00228448430697219	-1.72493339543882	0.036	0.3	1	Oligodendrocytes_2
fosl27	0.00239812835272433	-1.68009178088265	0.036	0.34	1	Oligodendrocytes_2
si:ch73-209e20.57	0.00253053607291115	0.949452677817745	0.286	0.116	1	Oligodendrocytes_2
ywhabb6	0.00253111641673427	-0.748580788947439	0.393	0.591	1	Oligodendrocytes_2
eif4a25	0.0025494071753672	-0.853038795952959	0.036	0.293	1	Oligodendrocytes_2
cox7b5	0.0025564155984573	-0.933559276671542	0.214	0.488	1	Oligodendrocytes_2
APP7	0.00258229835954675	-0.911511332785164	0.107	0.426	1	Oligodendrocytes_2
ube2v14	0.00259356738702798	-0.884484639651104	0.071	0.325	1	Oligodendrocytes_2
NHLRC37	0.00262878744997749	-1.31735329286106	0	0.235	1	Oligodendrocytes_2
stx1b7	0.00269506867250425	-1.25654844242854	0	0.224	1	Oligodendrocytes_2
CSDC2 (1 of many)2	0.00271575288301612	0.819250580116356	0.179	0.063	1	Oligodendrocytes_2
ENSAMXG000000190317	0.00283235682295147	-1.38414733066428	0	0.225	1	Oligodendrocytes_2
mfsd8	0.00285460730353146	0.729307212042237	0.107	0.019	1	Oligodendrocytes_2
syt47	0.00287651435223127	-1.43582325514831	0.036	0.275	1	Oligodendrocytes_2
cd9a7	0.00293839272134088	-1.23987702605836	0.071	0.311	1	Oligodendrocytes_2
srsf5b5	0.00295550556578622	-1.33131818700996	0.036	0.261	1	Oligodendrocytes_2
ENSAMXG00000007248	0.00299576863899309	0.501928470505351	0.107	0.021	1	Oligodendrocytes_2
nfkbib1	0.00300875520225868	0.678275940085907	0.214	0.088	1	Oligodendrocytes_2
tmsb27	0.00305063023066309	-1.39529500759689	0	0.218	1	Oligodendrocytes_2
tmbim43	0.00312682708806052	-1.21848392207714	0	0.22	1	Oligodendrocytes_2
sult4a18	0.00328459954319655	-1.2869909034447	0	0.23	1	Oligodendrocytes_2
elavl26	0.00328460016560993	-1.36037000058768	0	0.232	1	Oligodendrocytes_2
dusp57	0.00353531042548822	-1.74623822110763	0	0.254	1	Oligodendrocytes_2
ENSAMXG000000064002	0.00360606983785696	0.688982672085805	0.25	0.092	1	Oligodendrocytes_2
ENSAMXG00000008054	0.0036857381540906	1.02163422673756	0.143	0.031	1	Oligodendrocytes_2
nedd4l1	0.00368628713745651	0.590746645586295	0.143	0.034	1	Oligodendrocytes_2
wsb17	0.00371229815860258	-1.34899204851824	0	0.234	1	Oligodendrocytes_2
gstp26	0.00371229937932578	-1.60013832640817	0	0.262	1	Oligodendrocytes_2
slc2a81	0.00383421288098033	0.603687438569686	0.107	0.025	1	Oligodendrocytes_2
eif5a2	0.00385445583672848	-0.733799710111982	0.5	0.686	1	Oligodendrocytes_2
gria3b6	0.00389756891872634	-1.38400450649556	0	0.216	1	Oligodendrocytes_2
tmem1812	0.0039855648986422	0.603288792389993	0.179	0.067	1	Oligodendrocytes_2
stmn38	0.00399342055754968	-1.31317870752701	0	0.236	1	Oligodendrocytes_2
ncalda8	0.00399342205080238	-1.32353990349243	0	0.219	1	Oligodendrocytes_2
ENSAMXG000000026345	0.00399356372556617	-0.755014854318844	0.607	0.766	1	Oligodendrocytes_2
ENSAMXG000000068831	0.0040459310702487	0.438050377624661	0.107	0.022	1	Oligodendrocytes_2
grin1b7	0.00409147992723852	-1.46115259445194	0	0.244	1	Oligodendrocytes_2
SCD56	0.00419179412198085	-1.20466503192265	0	0.213	1	Oligodendrocytes_2
atp6v1c1b8	0.00419179431725911	-1.23742806933623	0	0.226	1	Oligodendrocytes_2
rhebl1	0.00425496862606445	0.608041370810312	0.179	0.072	1	Oligodendrocytes_2
PAK51	0.00426064104761987	0.678758982522671	0.143	0.037	1	Oligodendrocytes_2
chd57	0.00429440855933322	-1.2476567697073	0	0.214	1	Oligodendrocytes_2
degs13	0.00439194225418328	0.844756617903942	0.214	0.07	1	Oligodendrocytes_2
atp1b3b7	0.00439937752760256	-1.22527969156022	0	0.21	1	Oligodendrocytes_2
si:dkey-261i16.57	0.00439937854895902	-1.52736125038662	0	0.237	1	Oligodendrocytes_2
tspan9b3	0.00445274217683386	0.780799616294153	0.143	0.041	1	Oligodendrocytes_2
ENSAMXG000000093678	0.00450674924071482	-1.36101227951783	0	0.236	1	Oligodendrocytes_2
cahz1	0.00466768568391921	0.956323494579586	0.143	0.033	1	Oligodendrocytes_2
uqcr106	0.00472890239026522	-1.31684729406583	0	0.233	1	Oligodendrocytes_2
rpl326	0.00475386432698369	-0.749435535773892	0.679	0.838	1	Oligodendrocytes_2
ENSAMXG000000254075	0.00476188646787657	-0.886502049052677	0.607	0.671	1	Oligodendrocytes_2
pomgnt1	0.0049444964293513	0.666820273443708	0.107	0.021	1	Oligodendrocytes_2
fkbp46	0.00499340110320657	-1.57891015853631	0.107	0.385	1	Oligodendrocytes_2
atp5po5	0.0050679157907988	-0.781551113197225	0.25	0.495	1	Oligodendrocytes_2
ENSAMXG000000143335	0.00506986237158839	-1.18684204843684	0.036	0.257	1	Oligodendrocytes_2
EFCAB14	0.00512597924837748	0.716265342887092	0.143	0.038	1	Oligodendrocytes_2
mdh26	0.00515651349134733	-0.791629327936372	0.143	0.387	1	Oligodendrocytes_2
camk2n27	0.0052043689140274	-1.39579681582818	0	0.204	1	Oligodendrocytes_2
arl36	0.00522361703174773	-1.10592355866794	0.071	0.299	1	Oligodendrocytes_2
hint16	0.00525598194927153	-0.975817974461958	0.107	0.359	1	Oligodendrocytes_2
ENSAMXG000000161768	0.00533005023274002	-1.68364386300838	0	0.23	1	Oligodendrocytes_2
lbr	0.00534101732932226	0.332668726329267	0.107	0.023	1	Oligodendrocytes_2
SUMO27	0.00545857588783664	-1.20145865686839	0	0.221	1	Oligodendrocytes_2
MBD36	0.00545857638733793	-1.19348793533017	0	0.217	1	Oligodendrocytes_2
atp5fa15	0.00546849504511612	-0.845619241034845	0.143	0.408	1	Oligodendrocytes_2
cdipt5	0.0055900055973506	-1.13457173111052	0	0.198	1	Oligodendrocytes_2
si:dkey-28b4.75	0.00559000585270196	-1.36226414214597	0	0.227	1	Oligodendrocytes_2
fez18	0.00576389932419809	0.845176368199851	0.429	0.221	1	Oligodendrocytes_2
si:dkey-276j7.18	0.00577066067645026	-0.672967157178927	0.25	0.485	1	Oligodendrocytes_2
ENSAMXG000000278141	0.00588495048983589	1.29764414065855	0.214	0.072	1	Oligodendrocytes_2
nck2a1	0.0059572953251569	0.717711515174858	0.107	0.024	1	Oligodendrocytes_2
baz1a1	0.00599978433933047	0.725344027453426	0.107	0.022	1	Oligodendrocytes_2
napgb8	0.0061103188798483	-1.14176207869224	0.036	0.233	1	Oligodendrocytes_2
plcxd38	0.00614599623319938	-1.30260207492669	0	0.203	1	Oligodendrocytes_2
ENSAMXG000000080016	0.00616253081996937	-1.02198670650572	0.107	0.351	1	Oligodendrocytes_2
dnajc5aa8	0.0061784490154353	-1.18534110026103	0.071	0.261	1	Oligodendrocytes_2
atp5mc15	0.00627857059679697	-0.816173538853204	0.143	0.394	1	Oligodendrocytes_2
elof14	0.00641050788514321	-0.956755161499739	0.179	0.424	1	Oligodendrocytes_2
ldha7	0.00643025715413762	-1.40727417173794	0.036	0.242	1	Oligodendrocytes_2
si:dkey-191g9.5	0.0064399550669392	0.520324610625005	0.107	0.022	1	Oligodendrocytes_2
ets26	0.00659660216119133	-1.50767780814982	0	0.224	1	Oligodendrocytes_2
map1ab7	0.00664750445707062	-1.08689386817043	0.143	0.341	1	Oligodendrocytes_2
atp6v1f8	0.0067257756243376	-0.73651446528351	0.179	0.437	1	Oligodendrocytes_2
uqcrb5	0.00673491854295222	-0.759201627415044	0.179	0.423	1	Oligodendrocytes_2
rtn4rl2a8	0.00675356907887117	-2.26609269756696	0	0.208	1	Oligodendrocytes_2
ginm15	0.00677820493189696	-1.1387158692993	0.071	0.316	1	Oligodendrocytes_2
rgs3a5	0.00691403497119179	-1.38495071938393	0	0.197	1	Oligodendrocytes_2
hp1bp34	0.00691403683920252	-1.16886694346871	0	0.199	1	Oligodendrocytes_2
NDUFA137	0.00694822791697802	-0.937041085547071	0.143	0.349	1	Oligodendrocytes_2
lgals2a2	0.00758608881051618	0.616581057840109	0.214	0.082	1	Oligodendrocytes_2
spock26	0.00777149617972206	-1.20532415860636	0	0.193	1	Oligodendrocytes_2
map7d2b7	0.00795455572027637	-1.14886622498648	0	0.2	1	Oligodendrocytes_2
si:dkeyp-69c1.77	0.0081416594821458	-1.20318707851974	0	0.198	1	Oligodendrocytes_2
foxo3b5	0.00814165984478323	-1.14831238162223	0	0.178	1	Oligodendrocytes_2
atp5pd5	0.00838505464583614	-0.787417030077826	0.036	0.25	1	Oligodendrocytes_2
sdha5	0.00849523652832751	-1.03292242198833	0.036	0.272	1	Oligodendrocytes_2
elavl46	0.00852833753846134	-1.31513441676914	0	0.199	1	Oligodendrocytes_2
PSMB63	0.00859142756560782	-1.1839474263499	0.071	0.277	1	Oligodendrocytes_2
eef2a.14	0.00859909801825288	-0.631272996525516	0.393	0.623	1	Oligodendrocytes_2
furina1	0.00860129685450134	0.429961874472809	0.107	0.026	1	Oligodendrocytes_2
uqcrq4	0.00872908517012242	-0.953281336898652	0.143	0.359	1	Oligodendrocytes_2
ccng14	0.00878437938623018	-0.803571714830981	0.143	0.414	1	Oligodendrocytes_2
tcf25	0.00901806547403543	0.541622511787124	0.143	0.049	1	Oligodendrocytes_2
necab37	0.00935402730869507	-1.16455098715527	0	0.179	1	Oligodendrocytes_2
hspe15	0.00956385065068192	-0.663105603014213	0.107	0.374	1	Oligodendrocytes_2
nptxrb7	0.00957188227430847	-1.17799115139043	0	0.191	1	Oligodendrocytes_2
uqcrc2b5	0.00979450464818559	-0.994005727561032	0	0.176	1	Oligodendrocytes_2
jpt1a7	0.00987633823445803	-0.910724035354822	0.036	0.229	1	Oligodendrocytes_2
trappc131	0.00996219403321769	0.676871760685514	0.143	0.039	1	Oligodendrocytes_2
ndufc24	0.00999858138701343	-1.02559455908615	0.071	0.297	1	Oligodendrocytes_2
prrt18	0.0100219838898245	-1.1577424537198	0	0.188	1	Oligodendrocytes_2
fosaa7	0.0100219852108056	-1.22703153164413	0	0.183	1	Oligodendrocytes_2
AP3B26	0.0102544272745511	-1.03908065087491	0	0.179	1	Oligodendrocytes_2
zgc:1018408	0.0102544277244185	-1.13099116981566	0	0.183	1	Oligodendrocytes_2
ttyh3a7	0.0102556125181494	-0.812773515372704	0.036	0.255	1	Oligodendrocytes_2
timp2a7	0.0102569230559581	-1.13098581932951	0.036	0.249	1	Oligodendrocytes_2
cspg5a7	0.0103446056209467	-0.92102703155652	0.071	0.302	1	Oligodendrocytes_2
gpia6	0.0104221458182855	-0.865807716052525	0.107	0.314	1	Oligodendrocytes_2
denr3	0.0104919322787693	-1.00112763615053	0	0.176	1	Oligodendrocytes_2
gpx4b5	0.0105036395855843	-0.937848388795304	0.071	0.292	1	Oligodendrocytes_2
NDUFB85	0.0105112311051947	-1.07752096406054	0.071	0.297	1	Oligodendrocytes_2
grin1a (1 of many)7	0.010734603622388	-1.08467476880499	0	0.155	1	Oligodendrocytes_2
ENSAMXG000000277653	0.0107346045614602	-1.14951847661103	0	0.19	1	Oligodendrocytes_2
ptmaa7	0.0107740071330075	0.361168151363432	0.893	0.849	1	Oligodendrocytes_2
syngr3b6	0.010982549099276	-1.1758490085232	0	0.205	1	Oligodendrocytes_2
arg27	0.0110516941896059	-1.39905889654744	0.036	0.233	1	Oligodendrocytes_2
rpl273	0.0110806118951122	-0.691638838103906	0.214	0.523	1	Oligodendrocytes_2
ENSAMXG000000016035	0.0111545127361268	-0.580739135261991	0.464	0.673	1	Oligodendrocytes_2
tsc22d16	0.0112189139612585	-1.06939956229414	0.036	0.256	1	Oligodendrocytes_2
rps164	0.0112885603521304	-0.847866646260547	0.25	0.492	1	Oligodendrocytes_2
tusc34	0.01128962575854	-0.860164754674506	0.036	0.249	1	Oligodendrocytes_2
pdcd61	0.0113545439347598	0.83707469746258	0.179	0.052	1	Oligodendrocytes_2
ndufa24	0.0114300952715507	-0.938653162016975	0.107	0.362	1	Oligodendrocytes_2
pim15	0.0114560640318444	-1.09991410045645	0.071	0.287	1	Oligodendrocytes_2
aplp16	0.0114946873633555	-1.11633094033266	0	0.183	1	Oligodendrocytes_2
ENSAMXG000000112973	0.0115149786776113	-0.659986213991777	0.143	0.402	1	Oligodendrocytes_2
tpi1b6	0.0116753732870034	-0.827800725064724	0.071	0.293	1	Oligodendrocytes_2
rpl22l12	0.0120292450173203	-1.19291444942291	0	0.194	1	Oligodendrocytes_2
ENSAMXG000000123666	0.0120292455396426	-1.00465639164132	0	0.175	1	Oligodendrocytes_2
nme2b.17	0.0120927503677344	-0.800103176552993	0.357	0.59	1	Oligodendrocytes_2
nrxn1a7	0.0122262957328637	-0.865235985178343	0.036	0.228	1	Oligodendrocytes_2
atp6v1d7	0.0122847216963205	-0.91801343996636	0.107	0.316	1	Oligodendrocytes_2
LASP16	0.0123052158238742	-1.1786436820548	0	0.184	1	Oligodendrocytes_2
r3hdm17	0.0123052163574061	-1.19669734511189	0	0.173	1	Oligodendrocytes_2
ndufa75	0.0123191656801389	-1.00128068595485	0.036	0.235	1	Oligodendrocytes_2
necap17	0.0123532425008441	-1.04884396972411	0.036	0.232	1	Oligodendrocytes_2
nudt146	0.0124731664463873	-0.611174718368769	0.036	0.231	1	Oligodendrocytes_2
ENSAMXG000000053722	0.0125189088489736	0.68068426328952	0.25	0.089	1	Oligodendrocytes_2
si:dkey-28b4.85	0.0125871398472664	-1.04641536049851	0	0.162	1	Oligodendrocytes_2
mapk36	0.012587142572111	-1.04762898520429	0	0.176	1	Oligodendrocytes_2
ENSAMXG000000103307	0.0127322015056351	-0.954576783265142	0.036	0.243	1	Oligodendrocytes_2
ATP5IF15	0.0131084113918613	-0.768493440447583	0.321	0.515	1	Oligodendrocytes_2
gabra16	0.013169335240121	-1.13853277662862	0	0.174	1	Oligodendrocytes_2
hnrnpaba6	0.0132237246599872	-0.65034850372705	0.286	0.504	1	Oligodendrocytes_2
ppib6	0.0132445606312154	-0.914866460135944	0.143	0.384	1	Oligodendrocytes_2
ENSAMXG000000252925	0.0134698541328602	-1.32626843670833	0	0.171	1	Oligodendrocytes_2
galnt168	0.0134698552942389	-1.06562553942786	0	0.176	1	Oligodendrocytes_2
atp5mea5	0.0135873751996526	-0.812644728249741	0.107	0.336	1	Oligodendrocytes_2
rnd1b8	0.0137768294892725	-1.08918748371127	0	0.179	1	Oligodendrocytes_2
h2afy9	0.0137768312685168	-0.961052223274044	0	0.16	1	Oligodendrocytes_2
ENSAMXG000000108177	0.0137768324546798	-1.1041095275912	0	0.166	1	Oligodendrocytes_2
idh24	0.0140903884316458	-1.13837254165221	0	0.19	1	Oligodendrocytes_2
xbp14	0.0143020797884436	-1.18625028839242	0.143	0.362	1	Oligodendrocytes_2
vat1l6	0.0144106640174807	-1.0962678536041	0	0.166	1	Oligodendrocytes_2
eif4a1a5	0.0144550436429269	-0.580204734405707	0.214	0.5	1	Oligodendrocytes_2
chkb	0.0144600113091029	0.800226052737895	0.143	0.053	1	Oligodendrocytes_2
ube2na7	0.0145413096000826	-0.725926884905482	0.107	0.338	1	Oligodendrocytes_2
ndufa124	0.014580405910775	-0.897101931954649	0.071	0.273	1	Oligodendrocytes_2
ENSAMXG000000054856	0.0147088048434797	-1.18521622464013	0.107	0.316	1	Oligodendrocytes_2
si:ch211-153j24.36	0.0147377956678132	-1.1375373365196	0	0.162	1	Oligodendrocytes_2
phactr3b8	0.0147377962995939	-1.26021193111146	0	0.16	1	Oligodendrocytes_2
CBL2	0.0148070283008145	0.729672046680058	0.179	0.07	1	Oligodendrocytes_2
tmx1	0.0150664499478285	0.714940653852027	0.143	0.039	1	Oligodendrocytes_2
cdh26	0.0150719205870181	-1.06119865629356	0	0.167	1	Oligodendrocytes_2
slc32a17	0.015071921232223	-1.27551229894544	0	0.168	1	Oligodendrocytes_2
ppp3r1a8	0.0150724386100803	-0.791847043086967	0.107	0.327	1	Oligodendrocytes_2
rpl37.16	0.0151214545448104	-0.838223540410535	0.571	0.691	1	Oligodendrocytes_2
fscn1b7	0.0154131792123816	-1.01667562354257	0	0.167	1	Oligodendrocytes_2
rpl235	0.0162933007884891	-0.648805867200712	0.393	0.651	1	Oligodendrocytes_2
ENSAMXG000000066764	0.0163416847638021	0.650734144018835	0.25	0.118	1	Oligodendrocytes_2
ENSAMXG000000041246	0.0164812267139591	-0.954726287852889	0	0.164	1	Oligodendrocytes_2
stk17b	0.0165687056494045	0.590840520915481	0.107	0.024	1	Oligodendrocytes_2
ndufb35	0.0166566722036068	-0.977621634523215	0.071	0.261	1	Oligodendrocytes_2
DPYSL2 (1 of many)7	0.0167460615902009	-0.932165085045573	0.036	0.232	1	Oligodendrocytes_2
psmc63	0.0168524951218537	-0.893730265779674	0	0.151	1	Oligodendrocytes_2
si:ch211-120g10.16	0.0168524951218537	-1.01628498453312	0	0.16	1	Oligodendrocytes_2
syt1a7	0.0168524965548437	-1.11830312341976	0	0.167	1	Oligodendrocytes_2
ENSAMXG000000207385	0.0168524979878339	-0.933649910607426	0	0.153	1	Oligodendrocytes_2
mknk2b6	0.0169087246340757	-0.827220267623043	0.143	0.389	1	Oligodendrocytes_2
ENSAMXG000000013074	0.0170793394804789	0.773824583428712	0.143	0.055	1	Oligodendrocytes_2
celf3b8	0.0172316537181593	-1.18793072050445	0	0.19	1	Oligodendrocytes_2
si:ch211-234p18.37	0.0172316551814107	-1.07259410898668	0	0.157	1	Oligodendrocytes_2
bhlhe417	0.0172316566446621	-1.32410960106282	0	0.163	1	Oligodendrocytes_2
ufc12	0.0172316581079136	-0.899589263900706	0	0.155	1	Oligodendrocytes_2
ccnl1a4	0.0174155233180831	-0.874665263814277	0.071	0.277	1	Oligodendrocytes_2
clip37	0.0174828307007115	-0.658371652868705	0.143	0.365	1	Oligodendrocytes_2
PTPRD7	0.0176188620845416	-1.04375690909952	0	0.148	1	Oligodendrocytes_2
ENSAMXG000000119015	0.0176188635786631	-0.893522069255193	0	0.149	1	Oligodendrocytes_2
atf4a4	0.0177683580703525	-0.593118116416561	0.464	0.65	1	Oligodendrocytes_2
atg35	0.018014276855788	-0.899433801483661	0	0.152	1	Oligodendrocytes_2
rpl18a5	0.0180327066331249	-0.668617579037159	0.679	0.776	1	Oligodendrocytes_2
eef1a1b7	0.0180927090788845	-0.978925031813247	0.071	0.282	1	Oligodendrocytes_2
pebp1 (1 of many)6	0.0181540518279241	-0.861712567106249	0.143	0.327	1	Oligodendrocytes_2
ENSAMXG000000111407	0.01841806516185	-1.02159895456951	0	0.171	1	Oligodendrocytes_2
rps144	0.0185279521688247	-0.795980134552688	0.464	0.611	1	Oligodendrocytes_2
olfm1a7	0.0188303959446507	-1.05356218664893	0	0.15	1	Oligodendrocytes_2
rgs48	0.0192514423009254	-2.11717580607836	0	0.171	1	Oligodendrocytes_2
plk2b8	0.0192514439248564	-1.04182722370218	0	0.155	1	Oligodendrocytes_2
sftpbb7	0.0192514455487875	-1.01003715316038	0	0.149	1	Oligodendrocytes_2
ENSAMXG000000177635	0.0193126913204435	0.542801003073907	0.214	0.099	1	Oligodendrocytes_2
safb2	0.0196813816367027	-0.956200210494199	0	0.155	1	Oligodendrocytes_2
fam102bb7	0.0196813816367027	-0.982674094008762	0	0.156	1	Oligodendrocytes_2
reep3b3	0.0197669389672793	0.606549218264686	0.179	0.07	1	Oligodendrocytes_2
ccdc28a3	0.0199093930262314	0.592967531878441	0.179	0.069	1	Oligodendrocytes_2
pcbd15	0.0201203899037446	-0.957237623202068	0	0.157	1	Oligodendrocytes_2
mif4	0.0204316059859672	-0.660697112099343	0.143	0.339	1	Oligodendrocytes_2
grinaa7	0.0204378381935119	-0.943499704717744	0.107	0.288	1	Oligodendrocytes_2
stxbp1a8	0.0205686541091892	-1.00232442080011	0	0.165	1	Oligodendrocytes_2
ndufs44	0.0205855628670813	-0.83916915691631	0.071	0.281	1	Oligodendrocytes_2
ywhaba7	0.0206194545402115	-1.01662502712129	0.036	0.208	1	Oligodendrocytes_2
cox7a2a8	0.0208438651556923	-0.648214891153722	0.25	0.447	1	Oligodendrocytes_2
slc25a55a2	0.021026352898664	-1.15983915402193	0	0.166	1	Oligodendrocytes_2
nptnb7	0.0210263537809058	-0.976893493431999	0	0.147	1	Oligodendrocytes_2
ENSAMXG000000138356	0.0210263555453893	-0.885892404810704	0	0.141	1	Oligodendrocytes_2
ndufa85	0.0214052685641329	-0.945532740004693	0.036	0.231	1	Oligodendrocytes_2
cirbpb4	0.0214795347109564	-0.523966041189129	0.321	0.539	1	Oligodendrocytes_2
ENSAMXG000000175456	0.0214936859822615	-0.912244161672561	0	0.153	1	Oligodendrocytes_2
celf3a7	0.0214936877836629	-1.00841145720426	0	0.157	1	Oligodendrocytes_2
ENSAMXG000000168027	0.0216008194185286	-0.84643338125706	0.357	0.575	1	Oligodendrocytes_2
rps94	0.0216035094546664	-0.924635233138552	0.321	0.541	1	Oligodendrocytes_2
ENSAMXG000000045122	0.0219039168073208	0.572711877196165	0.107	0.029	1	Oligodendrocytes_2
plppr13	0.0219708447984884	-0.825808485355538	0	0.131	1	Oligodendrocytes_2
hlfb8	0.0219708457180182	-1.18103619933719	0	0.151	1	Oligodendrocytes_2
sik2b1	0.0219831484337819	0.580033955624834	0.143	0.044	1	Oligodendrocytes_2
NAP1L13	0.0220497092326325	-0.855041013923565	0.071	0.271	1	Oligodendrocytes_2
gdap2	0.0220568061015176	0.773842849406504	0.107	0.025	1	Oligodendrocytes_2
NDUFB15	0.0221984519907065	-0.83062699806787	0.071	0.275	1	Oligodendrocytes_2
slc35f17	0.022458021617076	-0.90289552797755	0	0.139	1	Oligodendrocytes_2
rnf1854	0.022458021617076	-1.02099073186353	0	0.159	1	Oligodendrocytes_2
DDX5 (1 of many)4	0.0228082304511153	-0.987893755776509	0.036	0.203	1	Oligodendrocytes_2
si:ch211-113g11.67	0.0229554227326053	-0.931272737785766	0	0.146	1	Oligodendrocytes_2
upf3a7	0.0229554227326053	-0.97453325084278	0	0.157	1	Oligodendrocytes_2
mapre27	0.0233998663666723	-0.781396903388665	0.143	0.318	1	Oligodendrocytes_2
ENSAMXG00000020457	0.0234224076320512	0.69949932446293	0.107	0.034	1	Oligodendrocytes_2
nr2f1a6	0.0234632539713836	-1.17399806799901	0	0.153	1	Oligodendrocytes_2
adcyap1r1b8	0.0239817202878077	-1.00439561370776	0	0.16	1	Oligodendrocytes_2
atp6v0b7	0.0242001168359508	-0.747968623073318	0.071	0.271	1	Oligodendrocytes_2
ENSAMXG000000196938	0.0244534211712901	0.46762658623833	0.786	0.584	1	Oligodendrocytes_2
si:ch73-127m5.17	0.0245110467423856	-1.0532238196566	0	0.165	1	Oligodendrocytes_2
gad1b7	0.0246780793827864	-1.08181202848161	0.036	0.177	1	Oligodendrocytes_2
rpl364	0.0247528019309355	-0.588138347350974	0.464	0.719	1	Oligodendrocytes_2
dtnbp1b8	0.0250514355183664	-1.03503889793594	0	0.154	1	Oligodendrocytes_2
spa177	0.025051438640472	-1.8900276096329	0	0.15	1	Oligodendrocytes_2
chgb7	0.0250514407218758	-2.08120488514994	0	0.142	1	Oligodendrocytes_2
sub1b5	0.0251094635068515	-0.718736668411278	0.036	0.226	1	Oligodendrocytes_2
plxnb2a	0.0251303903229321	0.568357370563973	0.107	0.026	1	Oligodendrocytes_2
yjefn38	0.0254271801516563	-0.833710018932712	0.036	0.21	1	Oligodendrocytes_2
szrd11	0.0254709215500045	0.331023895892187	0.107	0.04	1	Oligodendrocytes_2
rgs5b8	0.0256031268806834	-1.92207909417509	0	0.173	1	Oligodendrocytes_2
mycb6	0.025603127943021	-1.13826327087054	0	0.145	1	Oligodendrocytes_2
jdp2b6	0.0257352860699248	-1.11167803544552	0.179	0.362	1	Oligodendrocytes_2
txndc173	0.0261663356108584	-0.879037954060514	0	0.148	1	Oligodendrocytes_2
zgc:1949818	0.0261663377796724	-0.817572432732911	0	0.132	1	Oligodendrocytes_2
cotl18	0.0261663388640794	-1.09661438639849	0	0.157	1	Oligodendrocytes_2
ENSAMXG000000168957	0.0261995795920548	-0.77611926973261	0.036	0.22	1	Oligodendrocytes_2
PPP3CA7	0.0263596052307821	-1.08818114911949	0.036	0.196	1	Oligodendrocytes_2
ENSAMXG00000015625	0.0264321925805428	0.726057987710799	0.179	0.07	1	Oligodendrocytes_2
phb4	0.026492422985986	-0.906579598515221	0.036	0.185	1	Oligodendrocytes_2
srpk31	0.0265166106847535	0.363998931040252	0.107	0.024	1	Oligodendrocytes_2
si:dkey-40c11.11	0.0266587946692052	0.507428189673752	0.107	0.037	1	Oligodendrocytes_2
atcaya7	0.026741296619627	-0.92046398631827	0	0.146	1	Oligodendrocytes_2
dkk3a7	0.0267412999403834	-0.898967010625731	0	0.141	1	Oligodendrocytes_2
hypk3	0.0267413021542211	-0.967650497749446	0	0.163	1	Oligodendrocytes_2
rab418	0.0267642149566002	-0.647146929834486	0.143	0.327	1	Oligodendrocytes_2
cox6b17	0.0268319874717394	-0.766347786373087	0.036	0.211	1	Oligodendrocytes_2
ENSAMXG000000108094	0.0268397007000692	-0.953499040433196	0.036	0.179	1	Oligodendrocytes_2
hsd17b12b5	0.0271938910305052	0.822604013861359	0.286	0.16	1	Oligodendrocytes_2
EIF5AL17	0.0273282475082896	-0.827715261434853	0	0.138	1	Oligodendrocytes_2
pcsk28	0.0273282508979357	-1.08404196762591	0	0.146	1	Oligodendrocytes_2
ENSAMXG000000034956	0.0273282531576999	-0.916227961007854	0	0.148	1	Oligodendrocytes_2
gabarapa6	0.0274502017744236	-0.417139775673513	0.464	0.635	1	Oligodendrocytes_2
fkbp1aa8	0.0274658783042119	-0.611215388935529	0.429	0.542	1	Oligodendrocytes_2
rasd18	0.0276188478898621	-1.47629074256324	0.036	0.183	1	Oligodendrocytes_2
ENSAMXG000000242474	0.0278565041068456	0.720173178030606	0.286	0.171	1	Oligodendrocytes_2
si:dkey-92j12.67	0.0279274365242941	-0.85317652507473	0	0.129	1	Oligodendrocytes_2
tspo6	0.0279601819960329	0.5516295603053	0.179	0.058	1	Oligodendrocytes_2
SUN1	0.0283182824816565	0.626834809576957	0.107	0.028	1	Oligodendrocytes_2
skp14	0.0284474466924546	-0.491520147027592	0.393	0.592	1	Oligodendrocytes_2
ppp1cb (1 of many).17	0.028513247325739	-0.655567266768201	0.071	0.243	1	Oligodendrocytes_2
sept5a7	0.0285390997251737	-0.850859024717579	0	0.136	1	Oligodendrocytes_2
sf3b14	0.0285390997251737	-0.952457637822766	0	0.143	1	Oligodendrocytes_2
ndufb73	0.0295382040104462	-0.761722532532981	0.107	0.291	1	Oligodendrocytes_2
ENSAMXG000000186517	0.0296955401637567	-0.566217067051939	0.179	0.398	1	Oligodendrocytes_2
kif3a5	0.029707315090763	-0.786453407902592	0.036	0.187	1	Oligodendrocytes_2
ENSAMXG000000209096	0.0298008652067285	-0.909128521146135	0	0.133	1	Oligodendrocytes_2
camk2n1a7	0.0298008652067285	-1.04925553130893	0	0.148	1	Oligodendrocytes_2
ncam27	0.0298008676595983	-0.901293904178579	0	0.136	1	Oligodendrocytes_2
ppp2r1ba3	0.029800871338903	-0.825977424244362	0	0.13	1	Oligodendrocytes_2
mrpl573	0.0304514902634089	-0.797617541822117	0	0.13	1	Oligodendrocytes_2
ENSAMXG000000168247	0.0304514915152051	-0.898502838389139	0	0.14	1	Oligodendrocytes_2
kidins220b8	0.0308299671251577	-0.885521888175869	0.036	0.194	1	Oligodendrocytes_2
naca2	0.0308814585045396	-0.53708746927106	0.643	0.726	1	Oligodendrocytes_2
sv2a6	0.0311156251866201	-1.02425678985267	0	0.139	1	Oligodendrocytes_2
NPTX18	0.031115626464287	-1.34033464927571	0	0.134	1	Oligodendrocytes_2
sdf2l17	0.0311156290196209	-0.81279054410831	0	0.133	1	Oligodendrocytes_2
RPL27A3	0.0315224993088065	-0.680268910065655	0.5	0.684	1	Oligodendrocytes_2
arrdc3a5	0.0315350449231734	-1.36570211772719	0.107	0.313	1	Oligodendrocytes_2
si:dkey-78l4.145	0.0317267094047425	-0.461137314943226	0.036	0.205	1	Oligodendrocytes_2
gprc5bb7	0.0317935434376304	-0.879059391241619	0	0.128	1	Oligodendrocytes_2
ubqln41	0.0317935434376304	-0.900875038375803	0	0.144	1	Oligodendrocytes_2
ENSAMXG000000141033	0.0317935473498024	-0.786317816459019	0	0.131	1	Oligodendrocytes_2
hspa4b5	0.0317935473498024	-0.855600072795469	0	0.138	1	Oligodendrocytes_2
tspan18a8	0.0317935473498024	-1.05419155319703	0	0.148	1	Oligodendrocytes_2
ap3d16	0.0317935486538598	-0.926019604021398	0	0.149	1	Oligodendrocytes_2
gad1a7	0.0317935512619746	-1.11739224890727	0	0.131	1	Oligodendrocytes_2
slc16a9b7	0.0318527551874848	-1.00944568347674	0.036	0.19	1	Oligodendrocytes_2
abi2a2	0.032035911971677	0.675025221887552	0.143	0.041	1	Oligodendrocytes_2
kif3cb7	0.0324855334868088	-0.725284524444012	0	0.111	1	Oligodendrocytes_2
si:ch1073-140o9.28	0.0324855334868088	-0.937803850440715	0	0.132	1	Oligodendrocytes_2
eef1a1a6	0.0328699947416111	-0.560996512037341	0.321	0.475	1	Oligodendrocytes_2
clta6	0.0332226853189247	-0.5290387653507	0.107	0.308	1	Oligodendrocytes_2
ywhae14	0.0335956720895755	-0.780757544806334	0.107	0.321	1	Oligodendrocytes_2
cyc15	0.033641750252105	-0.636668621215694	0.071	0.246	1	Oligodendrocytes_2
fbxw74	0.0339128383675681	-0.930313592857059	0	0.145	1	Oligodendrocytes_2
wu:fj39g127	0.0339128425269337	-2.63666194824156	0	0.13	1	Oligodendrocytes_2
elocb6	0.0342782019228907	-0.55059427175391	0.179	0.366	1	Oligodendrocytes_2
igfbp5b1	0.034549971175694	0.411723852742567	0.107	0.042	1	Oligodendrocytes_2
slc7a8a4	0.0346487408093675	-1.03637047462016	0	0.143	1	Oligodendrocytes_2
dnajc67	0.0346487422244013	-0.86124781318703	0	0.134	1	Oligodendrocytes_2
pag16	0.0346487422244013	-0.884161071193599	0	0.13	1	Oligodendrocytes_2
ndufa66	0.0347598836023989	-0.511068803722664	0.143	0.319	1	Oligodendrocytes_2
cct85	0.0350315269272179	-0.800932974137368	0.036	0.209	1	Oligodendrocytes_2
ENSAMXG000000155534	0.0353596955638445	-0.818448160385437	0.036	0.194	1	Oligodendrocytes_2
ACYP15	0.0353998820004005	-0.811313947488779	0	0.135	1	Oligodendrocytes_2
atg125	0.0353998834445887	-0.793547794218825	0	0.127	1	Oligodendrocytes_2
atp5f1b6	0.0354808802339561	-0.364494128026787	0.536	0.654	1	Oligodendrocytes_2
pgk16	0.0357324777803889	-0.931325924406484	0.107	0.292	1	Oligodendrocytes_2
ENSAMXG000000019083	0.0358705186853642	-0.727721941218447	0.393	0.593	1	Oligodendrocytes_2
amph6	0.0361665613156949	-0.765624128463469	0	0.121	1	Oligodendrocytes_2
sdhaf43	0.0361665642635549	-0.828077735622337	0	0.14	1	Oligodendrocytes_2
slc1a2b8	0.0361665657374849	-2.10974453078617	0	0.134	1	Oligodendrocytes_2
wdfy31	0.0363439068672062	0.50170571631206	0.179	0.086	1	Oligodendrocytes_2
emc102	0.0369490988756862	-0.776401042496757	0	0.124	1	Oligodendrocytes_2
slc6a1a7	0.0369490988756862	-0.809263245129358	0	0.121	1	Oligodendrocytes_2
polr2j5	0.0369491018842297	-0.739175589104931	0	0.116	1	Oligodendrocytes_2
mdh1ab7	0.0369491018842297	-0.81858633995318	0	0.133	1	Oligodendrocytes_2
snrpd12	0.0369491018842297	-0.900716144499289	0	0.143	1	Oligodendrocytes_2
id48	0.0371173086490128	-1.50799268727601	0.071	0.224	1	Oligodendrocytes_2
hspa4a7	0.0376730182017719	-1.06939138076084	0.071	0.227	1	Oligodendrocytes_2
vgf8	0.0377478095755436	-1.12435768393157	0	0.146	1	Oligodendrocytes_2
ENSAMXG000000189468	0.0377478111107694	-0.818171623432885	0	0.126	1	Oligodendrocytes_2
NARS5	0.0377478141812209	-0.789535492488602	0	0.123	1	Oligodendrocytes_2
rnf75	0.0377478203221242	-0.775141781330708	0	0.124	1	Oligodendrocytes_2
rack13	0.0378692857193278	-0.940018731239776	0.036	0.19	1	Oligodendrocytes_2
ssr22	0.0378895131271138	-0.836085228504614	0.036	0.192	1	Oligodendrocytes_2
sept66	0.0382871434433979	-0.707023590514055	0.036	0.17	1	Oligodendrocytes_2
pabpn14	0.0384834136153962	-0.639313106097808	0.036	0.195	1	Oligodendrocytes_2
sdhb4	0.0385088737052523	-0.746918323787138	0.036	0.185	1	Oligodendrocytes_2
ATP5F1E4	0.0389553265039047	-0.497665764978395	0.179	0.398	1	Oligodendrocytes_2
ndufb55	0.0391639476196584	-0.647574560696499	0.071	0.253	1	Oligodendrocytes_2
ptp4a16	0.0392088334639543	-0.55479078189198	0.143	0.319	1	Oligodendrocytes_2
stxbp5a6	0.0393950892181026	-0.814674905788951	0	0.123	1	Oligodendrocytes_2
soul35	0.0393950956141935	-0.899785596954339	0	0.131	1	Oligodendrocytes_2
ccl447	0.0393950988122391	-0.825141166257368	0	0.116	1	Oligodendrocytes_2
ankrd114	0.0393950988122391	-0.861066819721202	0	0.129	1	Oligodendrocytes_2
fgf13a8	0.0393950988122391	-0.878429779339812	0	0.135	1	Oligodendrocytes_2
rpl7a4	0.0394993912681738	-0.665136129904873	0.714	0.771	1	Oligodendrocytes_2
AP3S17	0.0395480627964496	-0.768280243822515	0.036	0.167	1	Oligodendrocytes_2
ndufa105	0.0398365909562438	-0.749147174202987	0.036	0.222	1	Oligodendrocytes_2
snrnp273	0.0399353871360794	-0.72242834342218	0.036	0.207	1	Oligodendrocytes_2
clstn36	0.0402413940465701	-0.869977509220228	0.107	0.27	1	Oligodendrocytes_2
tmco14	0.0402443395574216	-0.820419532971584	0	0.129	1	Oligodendrocytes_2
sulf2b4	0.0402443395574216	-0.975898268204316	0	0.126	1	Oligodendrocytes_2
rpl135	0.0404167189479846	-0.766907578785477	0.571	0.697	1	Oligodendrocytes_2
calr3a4	0.0405964266736392	-0.80124177979976	0.036	0.197	1	Oligodendrocytes_2
spina3	0.0411080372313726	-0.450848365168673	0.036	0.181	1	Oligodendrocytes_2
ENSAMXG000000188368	0.0411111056912896	-0.908009700045911	0	0.13	1	Oligodendrocytes_2
plk37	0.041111112352999	-1.10515079185787	0	0.155	1	Oligodendrocytes_2
map1aa8	0.0414161905456425	0.401513487173003	0.536	0.339	1	Oligodendrocytes_2
rap2ab6	0.0419957701516753	-0.749379158266164	0	0.118	1	Oligodendrocytes_2
bcl11aa7	0.0419957701516753	-0.82964313031021	0	0.108	1	Oligodendrocytes_2
pygmb6	0.0419957701516753	-0.845592257217436	0	0.137	1	Oligodendrocytes_2
ensab7	0.0419957718513175	-0.822151247958215	0	0.131	1	Oligodendrocytes_2
ENSAMXG000000091936	0.0419957735509598	-0.83033438276986	0	0.119	1	Oligodendrocytes_2
mapk8a6	0.0419957752506021	-0.773201741062582	0	0.12	1	Oligodendrocytes_2
cntn1b6	0.0419957752506021	-0.835746148434621	0	0.131	1	Oligodendrocytes_2
nrxn3a7	0.0419957752506021	-0.991818058440535	0	0.135	1	Oligodendrocytes_2
trnau1apb1	0.0420146516399853	0.535412251861316	0.179	0.097	1	Oligodendrocytes_2
selenok5	0.0424908452158827	-0.42036801819369	0.143	0.327	1	Oligodendrocytes_2
eif3f4	0.0425076980490127	-0.697699319717437	0.179	0.33	1	Oligodendrocytes_2
gtf2b3	0.0428986836241551	-0.726867915021464	0	0.111	1	Oligodendrocytes_2
snx34	0.0428986836241551	-0.806139368646576	0	0.124	1	Oligodendrocytes_2
DYNC1H13	0.042898687093258	-0.765874804078209	0	0.117	1	Oligodendrocytes_2
mrpl35	0.0430001003542162	0.359576515741861	0.107	0.05	1	Oligodendrocytes_2
rplp15	0.0430698979047922	-0.695773673360509	0.714	0.809	1	Oligodendrocytes_2
lamp27	0.0435392563885833	0.519202695217608	0.286	0.15	1	Oligodendrocytes_2
gpx1b4	0.0438202123084284	-0.758341495771559	0	0.118	1	Oligodendrocytes_2
trappc6b3	0.044464170094722	-0.671410067233674	0.107	0.262	1	Oligodendrocytes_2
calr6	0.0446830622701923	-0.652324839918214	0.071	0.219	1	Oligodendrocytes_2
h2afx3	0.0447607479961351	-0.913179148239316	0	0.132	1	Oligodendrocytes_2
hsd17b12a6	0.0447607516091593	-1.01957676846791	0	0.126	1	Oligodendrocytes_2
add3b7	0.0449620464743519	-1.0766137405508	0.036	0.176	1	Oligodendrocytes_2
RILPL12	0.0456205183393254	0.445137773972534	0.143	0.048	1	Oligodendrocytes_2
grinab6	0.0457206640125142	-0.741834428909252	0	0.111	1	Oligodendrocytes_2
tubb27	0.0457206676997029	-0.797880409874159	0	0.122	1	Oligodendrocytes_2
COMMD103	0.0457206695432974	-0.779559225627608	0	0.13	1	Oligodendrocytes_2
rgs87	0.0457206713868918	-0.823887575143274	0	0.112	1	Oligodendrocytes_2
ENSAMXG000000124422	0.0457206732304862	-0.759447923724698	0	0.126	1	Oligodendrocytes_2
tox35	0.0457206732304862	-0.971218126913794	0	0.13	1	Oligodendrocytes_2
ENSAMXG000000076717	0.0457206750740807	-0.777086237901862	0	0.119	1	Oligodendrocytes_2
rpl10a4	0.0457357707790716	-0.62287490481459	0.464	0.643	1	Oligodendrocytes_2
pafah1b1b7	0.0463744142742351	-0.596472956107302	0.179	0.348	1	Oligodendrocytes_2
tomm56	0.0465391285553704	-0.607077411874338	0.036	0.179	1	Oligodendrocytes_2
pomp3	0.0465731730027256	-0.680583820903213	0.071	0.216	1	Oligodendrocytes_2
nucks1a4	0.0467003766056876	-0.770770263470387	0	0.117	1	Oligodendrocytes_2
si:zfos-1324h11.57	0.0467003784871203	-0.81433896777226	0	0.128	1	Oligodendrocytes_2
PIM37	0.0467003803685529	-1.00168283864153	0	0.122	1	Oligodendrocytes_2
rab3ab7	0.0467003822499856	-0.752016136298256	0	0.123	1	Oligodendrocytes_2
ENSAMXG000000056167	0.0467003841314183	-0.827291211894771	0	0.111	1	Oligodendrocytes_2
ENSAMXG000000176373	0.0467003841314183	-0.848775620119332	0	0.135	1	Oligodendrocytes_2
tbcelb	0.0467361773829308	0.593884355931734	0.143	0.046	1	Oligodendrocytes_2
NDFIP26	0.0469265083791493	-0.604440088107776	0.179	0.354	1	Oligodendrocytes_2
si:dkey-46a10.35	0.0470904253672613	0.676357519725386	0.321	0.188	1	Oligodendrocytes_2
rpl104	0.0475429560920242	-0.559908439761717	0.5	0.729	1	Oligodendrocytes_2
SDC34	0.0477002796446647	-0.747006433405325	0	0.113	1	Oligodendrocytes_2
msi2a4	0.047700283484751	-0.889374400895532	0	0.116	1	Oligodendrocytes_2
slc17a6a8	0.047700283484751	-1.00058946977	0	0.119	1	Oligodendrocytes_2
PPP1CA1	0.0482804592078022	-0.718074498078515	0.036	0.173	1	Oligodendrocytes_2
ap2s17	0.0486355601697615	-0.506309773333443	0.071	0.243	1	Oligodendrocytes_2
sgcb7	0.0487171198467114	-0.738604226224363	0.036	0.172	1	Oligodendrocytes_2
kpna42	0.0487207807650093	-0.765205243186961	0	0.116	1	Oligodendrocytes_2
ENSAMXG000000202296	0.0488389371147651	-0.427824178466455	0.643	0.734	1	Oligodendrocytes_2
atp6v1b28	0.0490360334675504	-1.03305838541305	0.036	0.174	1	Oligodendrocytes_2
rps35	0.0490506873015359	-0.583951966429527	0.464	0.688	1	Oligodendrocytes_2
txndc124	0.0494989001272507	-0.71020880341662	0.036	0.161	1	Oligodendrocytes_2
sec24c	0.0496401483415293	0.896582085988453	0.143	0.05	1	Oligodendrocytes_2
slc25a25a7	0.0497623081505993	-1.10109976899865	0	0.148	1	Oligodendrocytes_2
ENSAMXG000000157006	0.0497623121498966	-0.734435722269928	0	0.108	1	Oligodendrocytes_2
ppt14	0.0498327270116732	0.469775295844863	0.321	0.187	1	Oligodendrocytes_2
ndufa9a4	0.050141138592526	-0.511686982854496	0.036	0.172	1	Oligodendrocytes_2
ndufb46	0.0502402737575625	-0.733359595380558	0.143	0.294	1	Oligodendrocytes_2
arf52	0.0508534296864902	-0.824967520275716	0.071	0.225	1	Oligodendrocytes_2
ENSAMXG000000131488	0.0508949913531046	-0.556601637323154	0.5	0.56	1	Oligodendrocytes_2
rpl5b4	0.0512025550876564	-0.920837292969615	0.107	0.266	1	Oligodendrocytes_2
serp12	0.0512824673669423	-0.689290944754914	0.179	0.34	1	Oligodendrocytes_2
vps294	0.0513982094961968	-0.659556404613019	0.071	0.225	1	Oligodendrocytes_2
cnbpa4	0.0515368356237028	-0.57918233158618	0.286	0.466	1	Oligodendrocytes_2
meaf67	0.0515747534483587	-0.660526839264141	0.071	0.192	1	Oligodendrocytes_2
h1fx5	0.0515922966236683	0.499918535634417	0.393	0.245	1	Oligodendrocytes_2
si:dkey-33c12.4	0.0515970047921842	0.434052389806293	0.107	0.045	1	Oligodendrocytes_2
id2a7	0.0518342908107569	-1.30720397866601	0.071	0.249	1	Oligodendrocytes_2
scamp12	0.0519101826201349	-0.747010746231743	0	0.114	1	Oligodendrocytes_2
ENSAMXG000000055835	0.0519101867852365	-0.720784016176131	0	0.115	1	Oligodendrocytes_2
rcan1a7	0.0519101888677874	-0.896487827741488	0	0.118	1	Oligodendrocytes_2
smim203	0.0519101930328892	-0.799778101114064	0	0.132	1	Oligodendrocytes_2
si:ch73-335l21.48	0.0519416773875626	-1.31759224517621	0.071	0.21	1	Oligodendrocytes_2
ENSAMXG000000079666	0.0525570883293741	-0.778072690228115	0.036	0.173	1	Oligodendrocytes_2
stx45	0.0528317051008189	0.718372640360777	0.143	0.063	1	Oligodendrocytes_2
coq74	0.0530174286450725	-0.699127508253362	0	0.11	1	Oligodendrocytes_2
prickle2a6	0.0530174307703564	-0.732809176876858	0	0.102	1	Oligodendrocytes_2
gba	0.053204166996473	0.330076028470552	0.107	0.037	1	Oligodendrocytes_2
ENSAMXG000000144454	0.0536103796699488	-0.625591250611514	0.5	0.663	1	Oligodendrocytes_2
ndufs8a1	0.0541474736583263	-0.684882266974646	0	0.11	1	Oligodendrocytes_2
ank3b8	0.0541474736583263	-0.826842771505669	0	0.12	1	Oligodendrocytes_2
zgc:770567	0.0544291958038531	-0.647950102174069	0.036	0.166	1	Oligodendrocytes_2
tox27	0.0547554898686517	-0.499326622376633	0.036	0.179	1	Oligodendrocytes_2
sqstm16	0.0550590965985769	-1.28908154884462	0.071	0.207	1	Oligodendrocytes_2
tmem135	0.0551321062705268	0.585278432954353	0.107	0.039	1	Oligodendrocytes_2
ENSAMXG000000068995	0.0553008103921048	-0.761097572471161	0	0.118	1	Oligodendrocytes_2
rpl7l13	0.0553008103921048	-0.8493081986185	0	0.128	1	Oligodendrocytes_2
snapc56	0.0554724270259533	-0.456887991433966	0.107	0.27	1	Oligodendrocytes_2
syap14	0.0555417756150163	-0.653893985756274	0.036	0.154	1	Oligodendrocytes_2
ndufs65	0.0556144543234376	-0.62314671740847	0.107	0.264	1	Oligodendrocytes_2
btf3l45	0.0559377846540392	-0.503893799343215	0.071	0.233	1	Oligodendrocytes_2
COPS62	0.0562639327754548	0.509467931994204	0.321	0.2	1	Oligodendrocytes_2
eif3ja1	0.0563044989633715	0.660914270938227	0.179	0.094	1	Oligodendrocytes_2
ENSAMXG000000058693	0.056477905528982	-0.7431931115897	0	0.112	1	Oligodendrocytes_2
anapc133	0.0564779077878242	-0.672874354646318	0	0.103	1	Oligodendrocytes_2
kcnip1b6	0.0564779077878242	-0.823257129991089	0	0.124	1	Oligodendrocytes_2
scg2b7	0.0564779077878242	-0.836867682321818	0	0.118	1	Oligodendrocytes_2
ENSAMXG000000087227	0.0564779077878242	-1.01602556026603	0	0.128	1	Oligodendrocytes_2
mrps213	0.0564779100466664	-0.684861278646356	0	0.111	1	Oligodendrocytes_2
ssr43	0.0565156118069138	-0.465143767087491	0.036	0.163	1	Oligodendrocytes_2
stmn47	0.0566640367083298	0.649300298371995	0.607	0.476	1	Oligodendrocytes_2
stambpb	0.0567714497942873	0.316030059908439	0.107	0.04	1	Oligodendrocytes_2
dldh4	0.0570451884240981	-0.52156617513767	0.036	0.154	1	Oligodendrocytes_2
ACTB5	0.0570526335062902	-0.640413695705239	0.607	0.769	1	Oligodendrocytes_2
MMP16	0.0570920796235477	0.540281200800678	0.107	0.039	1	Oligodendrocytes_2
cope4	0.0571243661181279	-0.578536952833101	0.071	0.222	1	Oligodendrocytes_2
lhfpl36	0.0576792606865652	-0.722763140651569	0	0.108	1	Oligodendrocytes_2
efcab27	0.0576792606865652	-0.84108478968232	0	0.111	1	Oligodendrocytes_2
bmi1b6	0.0576792629917805	-0.800639190143712	0	0.109	1	Oligodendrocytes_2
hes68	0.0576919917221725	-1.35486353831345	0.071	0.222	1	Oligodendrocytes_2
ubp14	0.0584367631990559	-0.489303916057023	0.429	0.622	1	Oligodendrocytes_2
uba523	0.058488583290121	-0.431821645098889	0.321	0.533	1	Oligodendrocytes_2
rps8a4	0.0587325039142228	-0.64606070730796	0.643	0.725	1	Oligodendrocytes_2
trmt9b6	0.0589053752588545	-0.761565721262936	0	0.108	1	Oligodendrocytes_2
polr2gl4	0.0589053799639553	-0.692506122075875	0	0.108	1	Oligodendrocytes_2
ndufa35	0.0589333782745871	-0.718197120523953	0.107	0.247	1	Oligodendrocytes_2
fbxo96	0.0591531763785114	-0.69932193086441	0.036	0.166	1	Oligodendrocytes_2
rpl75	0.0599759710196212	-0.62350277423181	0.714	0.757	1	Oligodendrocytes_2
rheb4	0.0600181159906332	-0.782331653259538	0.107	0.274	1	Oligodendrocytes_2
fdft15	0.0601567669216936	-0.757478767605206	0	0.116	1	Oligodendrocytes_2
dynll15	0.0601567693225629	-0.728299568555496	0	0.111	1	Oligodendrocytes_2
esrra6	0.0601567693225629	-0.929487831849176	0	0.13	1	Oligodendrocytes_2
zc2hc1a5	0.0601567717234323	-0.684695503228259	0	0.108	1	Oligodendrocytes_2
pclob6	0.0601567717234323	-0.758124307517278	0	0.112	1	Oligodendrocytes_2
ENSAMXG000000180906	0.0601567765251711	-0.721137130924375	0	0.108	1	Oligodendrocytes_2
eef1b22	0.0604488242211905	-0.601807467106456	0.071	0.211	1	Oligodendrocytes_2
atp5mf5	0.0605161388620461	-0.579213393684151	0.429	0.541	1	Oligodendrocytes_2
si:dkeyp-80c12.105	0.0605432208501563	-0.426567934178826	0.107	0.294	1	Oligodendrocytes_2
ENSAMXG000000202496	0.0610192871930443	-0.422858670848312	0.321	0.511	1	Oligodendrocytes_2
kifap3a7	0.0614339653218652	-0.751376759080142	0	0.115	1	Oligodendrocytes_2
trioa6	0.0614339702222544	-0.772932064650648	0	0.106	1	Oligodendrocytes_2
ENSAMXG000000167333	0.0614339726724491	-0.716683227415352	0	0.108	1	Oligodendrocytes_2
dixdc1a7	0.0614339751226438	-0.739536288037189	0	0.114	1	Oligodendrocytes_2
rpl117	0.0621437930557292	-0.603748697543634	0.643	0.782	1	Oligodendrocytes_2
dbn14	0.0627375049169492	-0.745947032774519	0	0.109	1	Oligodendrocytes_2
ENSAMXG000000274887	0.0627375124185975	-0.794706778811585	0	0.114	1	Oligodendrocytes_2
cbln18	0.0627375124185975	-1.27349009139819	0	0.114	1	Oligodendrocytes_2
rab5c1	0.0629676501687685	-0.716981801014317	0.071	0.213	1	Oligodendrocytes_2
prdx43	0.0629786631506367	-0.633858548390268	0.036	0.163	1	Oligodendrocytes_2
apmap1	0.0632792285271937	0.765598025403954	0.107	0.039	1	Oligodendrocytes_2
zgc:1622552	0.0636123879041378	0.505662691274691	0.179	0.092	1	Oligodendrocytes_2
ptges3a7	0.0638511084647612	-0.643722723051347	0.25	0.425	1	Oligodendrocytes_2
rpl354	0.0638718427218554	-0.620706225416296	0.679	0.748	1	Oligodendrocytes_2
zgc:1750664	0.0640679449741284	-0.725390349560175	0	0.111	1	Oligodendrocytes_2
cyr617	0.064067947526086	-1.42012784023891	0	0.113	1	Oligodendrocytes_2
ggcta4	0.0640679500780434	-0.649619572887905	0	0.104	1	Oligodendrocytes_2
tmem1651	0.0640679500780434	-0.717702710975639	0	0.111	1	Oligodendrocytes_2
si:ch73-362m14.46	0.0640679500780434	-0.722841969028161	0	0.108	1	Oligodendrocytes_2
ENSAMXG000000043987	0.0640679500780434	-0.764931189396401	0	0.109	1	Oligodendrocytes_2
cfap363	0.0640679551819586	-0.754292896963212	0	0.115	1	Oligodendrocytes_2
CCT23	0.0640997189814611	-0.662632417918397	0.036	0.19	1	Oligodendrocytes_2
reep56	0.0641115848189718	-0.57059159352508	0.179	0.357	1	Oligodendrocytes_2
sec61g2	0.0646609298414618	-0.504321950658837	0.321	0.508	1	Oligodendrocytes_2
slco3a11	0.0649650573129118	0.408490603659759	0.107	0.042	1	Oligodendrocytes_2
ENSAMXG000000026828	0.0653268159984105	-0.358089820030533	0.071	0.232	1	Oligodendrocytes_2
ENSAMXG000000080356	0.0654220173440864	-0.66482745656284	0.036	0.16	1	Oligodendrocytes_2
inab7	0.0654258529865335	-0.887651301426175	0	0.107	1	Oligodendrocytes_2
tmem2585	0.0656812308951731	-0.601642139061953	0.107	0.259	1	Oligodendrocytes_2
prmt14	0.0666348006325478	-0.920250035319279	0.036	0.176	1	Oligodendrocytes_2
necab17	0.0667569971814345	-0.97782411805857	0.036	0.15	1	Oligodendrocytes_2
slc25a1a5	0.0668117832760509	-0.744185761961707	0	0.11	1	Oligodendrocytes_2
nell2a6	0.0668117885921159	-0.816329685393678	0	0.109	1	Oligodendrocytes_2
pcbp24	0.0668976888948384	0.54754772032335	0.357	0.248	1	Oligodendrocytes_2
snrpc2	0.0672813659101611	0.549303065565394	0.214	0.1	1	Oligodendrocytes_2
ENSAMXG000000191924	0.0674658892529249	0.728406831766052	0.179	0.076	1	Oligodendrocytes_2
camk2g27	0.0674855727758951	-0.784646959227056	0.036	0.164	1	Oligodendrocytes_2
slmapb2	0.0681824064561845	0.452018850020038	0.143	0.057	1	Oligodendrocytes_2
stx165	0.0682263478977673	-0.718347031073219	0	0.107	1	Oligodendrocytes_2
ENSAMXG000000016683	0.0684822991973325	-0.678715724132962	0.036	0.163	1	Oligodendrocytes_2
ube2g25	0.0685559389048807	-0.261895279982686	0.071	0.202	1	Oligodendrocytes_2
rnf19b5	0.0693231929475462	-0.838571463076423	0.036	0.172	1	Oligodendrocytes_2
fam50a3	0.0695786245952121	-0.481389396389924	0.036	0.16	1	Oligodendrocytes_2
hprt1l5	0.069670144163681	-0.672707391588327	0	0.104	1	Oligodendrocytes_2
dhx152	0.0696701469323052	-0.700954718972282	0	0.106	1	Oligodendrocytes_2
stx12l5	0.0696701524695538	-0.669114947561896	0	0.102	1	Oligodendrocytes_2
cetn36	0.0700228142835036	-0.694917123405675	0.036	0.155	1	Oligodendrocytes_2
sdc45	0.0704740774296257	-1.63450293884961	0.036	0.166	1	Oligodendrocytes_2
rps134	0.0709934829509056	-0.446129990919828	0.607	0.749	1	Oligodendrocytes_2
rpsa5	0.0710431575387235	-0.536515866182154	0.607	0.78	1	Oligodendrocytes_2
nova28	0.0713336738606607	-0.792799760297491	0.107	0.231	1	Oligodendrocytes_2
vps81	0.0715476013465334	0.693093975719845	0.107	0.035	1	Oligodendrocytes_2
anapc161	0.0720043318440765	0.518189479700783	0.179	0.073	1	Oligodendrocytes_2
irf2bp2a5	0.07252541039898	-0.952447708867182	0.036	0.154	1	Oligodendrocytes_2
atp6v1ba6	0.0726479417276073	-0.712162556822565	0	0.107	1	Oligodendrocytes_2
acsl1a6	0.0726479417276073	-0.719026363750346	0	0.105	1	Oligodendrocytes_2
atp1a3b7	0.0726479417276073	-0.899893949111041	0	0.104	1	Oligodendrocytes_2
scamp21	0.072647947495507	-0.700565067730239	0	0.103	1	Oligodendrocytes_2
prelid3b6	0.0728690826756514	-1.0274631624914	0.107	0.252	1	Oligodendrocytes_2
chac16	0.0730688624105473	0.695419999317074	0.321	0.206	1	Oligodendrocytes_2
syt11b7	0.0731420053692072	-0.446611494205322	0.071	0.191	1	Oligodendrocytes_2
ube2al5	0.0738910216996015	-0.759671396374037	0.107	0.243	1	Oligodendrocytes_2
zgc:1717724	0.0741622294297665	-0.639705745517265	0.607	0.671	1	Oligodendrocytes_2
ucp27	0.0741832128772526	-1.10303458109015	0	0.104	1	Oligodendrocytes_2
nap1l4a4	0.0741832187641711	-0.763456874720117	0	0.122	1	Oligodendrocytes_2
tcea13	0.07573379083726	-0.60707982251665	0.036	0.171	1	Oligodendrocytes_2
PCDH105	0.0757503054537032	-0.721957596383982	0	0.102	1	Oligodendrocytes_2
yipf33	0.0757503084579427	-0.724614383608769	0	0.106	1	Oligodendrocytes_2
zfr3	0.0757503084579427	-0.731055555627324	0	0.111	1	Oligodendrocytes_2
rasgef1ba6	0.0757503114621822	-0.875365982980922	0	0.104	1	Oligodendrocytes_2
lamtor53	0.0758196645285829	0.472078930018321	0.214	0.1	1	Oligodendrocytes_2
rps195	0.0760849213779394	-0.558893391215231	0.821	0.832	1	Oligodendrocytes_2
aplp26	0.0764549771547784	-0.61152583622002	0.214	0.358	1	Oligodendrocytes_2
sem14	0.0767040485438659	-0.423395899941724	0.357	0.498	1	Oligodendrocytes_2
ENSAMXG000000287634	0.0767741629870645	-0.88115953756433	0.036	0.166	1	Oligodendrocytes_2
si:dkey-159f12.23	0.0771143716760145	-0.521440427626369	0.429	0.622	1	Oligodendrocytes_2
mcts14	0.0771194319524915	-0.642806480861631	0.036	0.165	1	Oligodendrocytes_2
mras7	0.0773498777078496	-0.709697765028688	0	0.102	1	Oligodendrocytes_2
usp2b5	0.0773498777078496	-0.820094018599967	0	0.101	1	Oligodendrocytes_2
RASD1 (1 of many)8	0.0773498807741713	-1.12380685254697	0	0.102	1	Oligodendrocytes_2
per1a	0.077678093603517	0.359051601032272	0.143	0.07	1	Oligodendrocytes_2
pde6d8	0.0784671035185546	-1.09994678879595	0.036	0.163	1	Oligodendrocytes_2
ndufb66	0.0789649600389607	-0.567632207344605	0.036	0.17	1	Oligodendrocytes_2
chchd105	0.0789826276632229	-0.705128664030863	0	0.103	1	Oligodendrocytes_2
ganab2	0.0789826339226987	-0.685931201176057	0	0.105	1	Oligodendrocytes_2
cdkn2aipnl3	0.0806492833483795	-0.711588552739346	0	0.109	1	Oligodendrocytes_2
bloc1s11	0.081031595326403	0.491385142400038	0.179	0.083	1	Oligodendrocytes_2
ENSAMXG00000020808	0.0810888410449326	0.619994672496953	0.143	0.06	1	Oligodendrocytes_2
eif2s22	0.0811447093076209	-0.62733064374644	0.071	0.193	1	Oligodendrocytes_2
dnajc127	0.0815068029025074	-0.644432128647721	0.036	0.153	1	Oligodendrocytes_2
mych7	0.081683539587285	-1.26500108650135	0.036	0.15	1	Oligodendrocytes_2
ckba6	0.0818596350328017	0.508180722954962	0.25	0.137	1	Oligodendrocytes_2
cct45	0.0819505723375584	-0.579387790978823	0.143	0.288	1	Oligodendrocytes_2
tpd52l2a	0.0820830018562944	0.283105641877225	0.107	0.04	1	Oligodendrocytes_2
srsf44	0.0834529949090213	-0.492094111138127	0.071	0.223	1	Oligodendrocytes_2
hnrnpabb4	0.0834980197615838	-0.424559791829269	0.286	0.444	1	Oligodendrocytes_2
lgals3a	0.0838744947377853	0.764494840295701	0.107	0.039	1	Oligodendrocytes_2
fam107b8	0.0840046243145323	-1.02942534930735	0.071	0.195	1	Oligodendrocytes_2
slc3a2b5	0.0840872289562235	-0.866937740376409	0	0.113	1	Oligodendrocytes_2
uchl34	0.0840872389412006	-0.656782236383945	0	0.106	1	Oligodendrocytes_2
rbx15	0.0841964738702818	-0.511768941923382	0.107	0.24	1	Oligodendrocytes_2
ENSAMXG000000207856	0.0842320712326817	-0.641546492949787	0.036	0.166	1	Oligodendrocytes_2
vstm2l6	0.085860057725787	-0.810294618304896	0	0.102	1	Oligodendrocytes_2
derl2	0.0859989941361885	0.84576261700493	0.107	0.038	1	Oligodendrocytes_2
rab42a7	0.0876698324061353	-0.701054730047315	0	0.103	1	Oligodendrocytes_2
trib28	0.0878530230656535	-0.664143787911269	0.036	0.14	1	Oligodendrocytes_2
atp6ap26	0.0883058387780467	-0.464191947695622	0.214	0.388	1	Oligodendrocytes_2
lsm34	0.0889428380423343	-0.413913444613674	0.036	0.134	1	Oligodendrocytes_2
dad17	0.0891094765978633	-0.531180355110757	0.036	0.131	1	Oligodendrocytes_2
adcyap1b8	0.0891635780898432	-1.95054190736382	0.036	0.154	1	Oligodendrocytes_2
HDAC24	0.0895173564904655	-0.739103216567997	0	0.111	1	Oligodendrocytes_2
abcf2a5	0.0895173671109869	-0.701322666954185	0	0.107	1	Oligodendrocytes_2
plekhb24	0.0898409843508069	0.385975872271729	0.357	0.238	1	Oligodendrocytes_2
ndufv26	0.089982005228138	-0.788118981951292	0.071	0.217	1	Oligodendrocytes_2
mrps18c4	0.0911369713319257	-0.404183100002046	0.036	0.137	1	Oligodendrocytes_2
ube2c.11	0.0914034754792202	-0.697340968621125	0	0.105	1	Oligodendrocytes_2
tnrc56	0.0915059294230256	-0.766835086600171	0.036	0.138	1	Oligodendrocytes_2
anxa13l6	0.0916558007873476	0.55790713662773	0.179	0.11	1	Oligodendrocytes_2
spryd7b8	0.0917728425270998	-0.58090141861244	0.036	0.149	1	Oligodendrocytes_2
rps4x6	0.0922273465688726	-0.413316209693303	0.714	0.813	1	Oligodendrocytes_2
cnp5	0.0922730058598245	-0.726201846033157	0.036	0.157	1	Oligodendrocytes_2
h2afy25	0.09235083395945	-0.412583185266366	0.071	0.185	1	Oligodendrocytes_2
psma54	0.0933290355474164	-0.648956034048843	0	0.101	1	Oligodendrocytes_2
nat95	0.0936296476480418	-0.624650496455247	0.036	0.155	1	Oligodendrocytes_2
sort1a4	0.0938764865096074	0.8072452810717	0.107	0.035	1	Oligodendrocytes_2
ENSAMXG000000067737	0.094265546102715	-0.534954129384148	0.214	0.326	1	Oligodendrocytes_2
ENSAMXG000000095873	0.0942939577091202	-0.568085798321485	0.071	0.184	1	Oligodendrocytes_2
timm23b6	0.094463305916636	-0.580996172104643	0.036	0.137	1	Oligodendrocytes_2
hadhaa2	0.0947682078797299	0.550444352261819	0.143	0.071	1	Oligodendrocytes_2
ENSAMXG000000203565	0.0954145270667241	-0.758671740521508	0.036	0.133	1	Oligodendrocytes_2
si:ch211-160e1.52	0.0957563799789597	-0.702647421495851	0.071	0.211	1	Oligodendrocytes_2
ahsa1b5	0.0958759620235019	-0.607667983240775	0.143	0.308	1	Oligodendrocytes_2
csdc2a7	0.096791578673906	-0.420850241843785	0.107	0.239	1	Oligodendrocytes_2
sgta3	0.0970622532965583	0.396466261812054	0.321	0.191	1	Oligodendrocytes_2
timm23a5	0.0973020001316911	-0.697081760305333	0	0.105	1	Oligodendrocytes_2
hmgb2b (1 of many)6	0.0973723424412792	-0.724268738568973	0.179	0.293	1	Oligodendrocytes_2
tjp1a1	0.0974259731944503	0.719556316423477	0.107	0.044	1	Oligodendrocytes_2
actr105	0.0988946111746334	-0.594409997594618	0.036	0.147	1	Oligodendrocytes_2
cmpk5	0.0993468690404471	-0.545262202220197	0.036	0.134	1	Oligodendrocytes_2
ier3ip17	0.099679145803392	-0.607071481866309	0.143	0.282	1	Oligodendrocytes_2
rpl23a4	0.0997558435516451	-0.479315615582364	0.357	0.53	1	Oligodendrocytes_2
APOOL	0.101081943819646	0.410153137568167	0.107	0.056	1	Oligodendrocytes_2
arpc4l5	0.101443532214317	-0.681735790836027	0	0.101	1	Oligodendrocytes_2
eif2s31	0.101443532214317	-0.686942143746245	0	0.101	1	Oligodendrocytes_2
hmga1b6	0.101521435273853	-0.430055087735799	0.036	0.147	1	Oligodendrocytes_2
lin521	0.101858827338593	0.693432547933576	0.143	0.063	1	Oligodendrocytes_2
ENSAMXG000000044911	0.102199786012294	0.578751119244594	0.107	0.039	1	Oligodendrocytes_2
syncrip	0.102199793243602	0.477230316486385	0.107	0.05	1	Oligodendrocytes_2
ctnnb26	0.10282896162777	-0.560713288700469	0.071	0.215	1	Oligodendrocytes_2
fkbp55	0.103605541131716	-0.431324040941787	0.036	0.165	1	Oligodendrocytes_2
ypel35	0.103761898879547	-0.596749866526894	0.107	0.212	1	Oligodendrocytes_2
UBL54	0.103781975075889	-0.483590709301019	0.071	0.198	1	Oligodendrocytes_2
ndufa116	0.103847535257089	-0.509233612124689	0.179	0.317	1	Oligodendrocytes_2
susd63	0.104020188080868	0.336489462108902	0.179	0.085	1	Oligodendrocytes_2
faub3	0.104908258761061	-0.365643133068573	0.571	0.696	1	Oligodendrocytes_2
ENSAMXG000000180227	0.105049430699128	-0.413448007403688	0.071	0.201	1	Oligodendrocytes_2
hspd16	0.105110174127447	-0.868219979361242	0.036	0.15	1	Oligodendrocytes_2
sec61b3	0.105689332546922	-0.507899224875464	0.071	0.213	1	Oligodendrocytes_2
eno35	0.107022146724722	-0.718526054886373	0.036	0.139	1	Oligodendrocytes_2
rpl46	0.107048841836786	-0.599942936003889	0.429	0.533	1	Oligodendrocytes_2
hspa55	0.107084249029341	-0.682431948943756	0.071	0.203	1	Oligodendrocytes_2
rps234	0.107434907150179	-0.597556468062983	0.464	0.566	1	Oligodendrocytes_2
ppp2r1bb5	0.107563189215341	-0.36526903727861	0.036	0.128	1	Oligodendrocytes_2
rps186	0.107650445179497	-0.527945226819934	0.643	0.758	1	Oligodendrocytes_2
sat1a.28	0.107979824108325	-1.38466527360477	0.107	0.238	1	Oligodendrocytes_2
ENSAMXG000000029864	0.108077093454114	-0.406527945219293	0.107	0.255	1	Oligodendrocytes_2
ip6k2b7	0.108152513812077	-0.666070072246899	0.036	0.154	1	Oligodendrocytes_2
ube2e36	0.108360690094535	-0.665336021419689	0.036	0.166	1	Oligodendrocytes_2
clu6	0.108855085680289	-0.513303247788255	0.071	0.18	1	Oligodendrocytes_2
csde13	0.108964627713858	-0.57150127505168	0.179	0.319	1	Oligodendrocytes_2
srsf7a3	0.109976651434565	-0.330575145599292	0.071	0.234	1	Oligodendrocytes_2
hikeshi5	0.110711433517484	-0.537488227043003	0.036	0.138	1	Oligodendrocytes_2
fam234b6	0.111532802341067	-0.544249077960397	0.036	0.128	1	Oligodendrocytes_2
rab2a4	0.111664229188947	-0.490267046057278	0.321	0.434	1	Oligodendrocytes_2
ENSAMXG000000068847	0.11179737531584	-0.723509655241804	0.036	0.123	1	Oligodendrocytes_2
vat17	0.112337618340269	-0.395934854059847	0.036	0.135	1	Oligodendrocytes_2
dnase2	0.113701147964081	0.302906972762516	0.107	0.036	1	Oligodendrocytes_2
pcmt5	0.113907454933433	-0.503473942135628	0.036	0.137	1	Oligodendrocytes_2
hsph16	0.114211876949518	-0.693324617595861	0.036	0.145	1	Oligodendrocytes_2
pafah1b27	0.114221958571728	0.645338256604494	0.214	0.125	1	Oligodendrocytes_2
sec61a12	0.11511791536601	-0.317688370700993	0.071	0.17	1	Oligodendrocytes_2
f3a7	0.115766723682845	-1.52669824034775	0.036	0.146	1	Oligodendrocytes_2
ube2d1b2	0.115871598862777	-0.583729801602478	0.036	0.16	1	Oligodendrocytes_2
spred16	0.115942949326719	-0.543710994975585	0.036	0.139	1	Oligodendrocytes_2
si:zfos-169g10.33	0.116747158332642	-0.692605442232065	0.036	0.126	1	Oligodendrocytes_2
GRIK26	0.116845785565885	-0.670982248189975	0.071	0.184	1	Oligodendrocytes_2
cnih13	0.118704789388501	-0.483171686235849	0.036	0.128	1	Oligodendrocytes_2
eif4ebp15	0.118982118911969	-0.536733077238808	0.071	0.181	1	Oligodendrocytes_2
rps3a4	0.119385339919738	-0.593682652333739	0.643	0.7	1	Oligodendrocytes_2
ING16	0.120210536227739	-0.6714268688352	0.036	0.145	1	Oligodendrocytes_2
tpt13	0.121220793620204	-0.531499188302098	0.75	0.809	1	Oligodendrocytes_2
psma12	0.121437124596855	-0.495483634326186	0.071	0.182	1	Oligodendrocytes_2
dirc21	0.121565844322334	0.494464741976003	0.107	0.044	1	Oligodendrocytes_2
ENSAMXG000000206661	0.122074462518273	0.370017188856909	0.143	0.07	1	Oligodendrocytes_2
fnbp43	0.122325538335798	-0.813456425154486	0.071	0.179	1	Oligodendrocytes_2
ykt6	0.122845733392654	0.296064294300142	0.107	0.042	1	Oligodendrocytes_2
ENSAMXG000000087126	0.123218832645415	-0.466122241004329	0.071	0.194	1	Oligodendrocytes_2
eif4h3	0.123514352401841	-0.625986103605847	0.107	0.238	1	Oligodendrocytes_2
rps213	0.124282366081779	-0.527311759549542	0.679	0.765	1	Oligodendrocytes_2
fam96b5	0.124781519817294	0.495656550293194	0.25	0.144	1	Oligodendrocytes_2
prelid1a2	0.124881497348501	0.572728279704061	0.143	0.078	1	Oligodendrocytes_2
serpina10a7	0.125168601283579	0.421574506838224	0.429	0.317	1	Oligodendrocytes_2
slc25a335	0.125467304687114	-0.909202865034284	0.036	0.151	1	Oligodendrocytes_2
zgc:1655088	0.125596533676349	-0.570292787944952	0.036	0.134	1	Oligodendrocytes_2
lgalslb1	0.125895550023235	0.3242443017984	0.107	0.05	1	Oligodendrocytes_2
vapb2	0.126829170242747	-0.381563409136952	0.036	0.141	1	Oligodendrocytes_2
golga76	0.127265880558094	-0.585234480412318	0.107	0.216	1	Oligodendrocytes_2
atp6v0d16	0.129049273297267	-0.389487973558908	0.036	0.134	1	Oligodendrocytes_2
stau25	0.129073119018467	-0.655621255493125	0.036	0.126	1	Oligodendrocytes_2
zgc:1627308	0.129242863280106	-1.4032203613742	0.071	0.197	1	Oligodendrocytes_2
lamtor35	0.129321610195631	-0.360826505079067	0.036	0.127	1	Oligodendrocytes_2
pa2g4a	0.130242314483216	0.359134016134657	0.143	0.06	1	Oligodendrocytes_2
ENSAMXG000000050645	0.13073383717239	-0.554676553352349	0.036	0.118	1	Oligodendrocytes_2
ENSAMXG000000277422	0.130761696885773	-0.382457149609082	0.071	0.184	1	Oligodendrocytes_2
zgc:1715667	0.130961437592686	-0.526114310676844	0.107	0.22	1	Oligodendrocytes_2
mdh1aa8	0.133959052869216	-0.313361248470049	0.214	0.353	1	Oligodendrocytes_2
smim12	0.133972993819039	0.465441757502379	0.143	0.06	1	Oligodendrocytes_2
wdr83os5	0.134810404122712	-0.779317286506914	0.036	0.145	1	Oligodendrocytes_2
ENSAMXG000000086552	0.135935590568115	-0.671225696071994	0.036	0.141	1	Oligodendrocytes_2
hmg20a4	0.135988303358106	-0.632726378101619	0.036	0.118	1	Oligodendrocytes_2
ndufs54	0.136560747306845	-0.533197959863821	0.214	0.355	1	Oligodendrocytes_2
gid8b4	0.136797807739078	-0.345634766160247	0.036	0.131	1	Oligodendrocytes_2
isca25	0.136860978958232	-0.378357888612987	0.071	0.164	1	Oligodendrocytes_2
tmem63ba1	0.137453541978591	0.755600989266651	0.107	0.048	1	Oligodendrocytes_2
psmb44	0.138366157083987	-0.670656283517719	0.036	0.122	1	Oligodendrocytes_2
chka3	0.138370850528344	-0.618863659820431	0.036	0.113	1	Oligodendrocytes_2
ENSAMXG000000087384	0.138438383724547	-0.379259065868823	0.036	0.114	1	Oligodendrocytes_2
rab11ba5	0.139467910471863	-0.534534357541436	0.036	0.12	1	Oligodendrocytes_2
klf2a8	0.13987951582468	-1.0146116007729	0.036	0.118	1	Oligodendrocytes_2
ccnc4	0.140184298605642	-0.686211448841079	0.036	0.128	1	Oligodendrocytes_2
dusp24	0.140613706259939	-1.20400374022961	0.036	0.152	1	Oligodendrocytes_2
dtwd2	0.140633296596258	0.410166101491723	0.107	0.035	1	Oligodendrocytes_2
eef2l26	0.141712433187536	-0.685002288732789	0.036	0.123	1	Oligodendrocytes_2
aco27	0.142033862968768	-0.49854320027955	0.107	0.218	1	Oligodendrocytes_2
hnrnpl22	0.142712877488368	-0.507204926959385	0.036	0.132	1	Oligodendrocytes_2
tomm20b4	0.142800277277348	-0.289505563096362	0.071	0.207	1	Oligodendrocytes_2
si:ch211-67f13.81	0.142854730829699	0.264219706317609	0.143	0.088	1	Oligodendrocytes_2
basp17	0.142948734491038	-0.62599846511672	0.143	0.237	1	Oligodendrocytes_2
ppiab7	0.143050719657922	-0.250735416668386	0.786	0.762	1	Oligodendrocytes_2
park73	0.143272444051249	-0.531770829303751	0.071	0.154	1	Oligodendrocytes_2
nme71	0.14480611740836	0.942451820354187	0.143	0.067	1	Oligodendrocytes_2
snap292	0.145600131846288	0.451828971859035	0.214	0.115	1	Oligodendrocytes_2
trappc34	0.146341284422801	-0.435786676651812	0.036	0.121	1	Oligodendrocytes_2
psma6b2	0.147172744490752	-0.494794111726253	0.036	0.122	1	Oligodendrocytes_2
csnk1da4	0.147929297089295	-0.641293155538345	0.036	0.116	1	Oligodendrocytes_2
pin41	0.148258717429465	0.357147830696993	0.143	0.096	1	Oligodendrocytes_2
tmed104	0.148414141276317	-0.397092614675252	0.214	0.34	1	Oligodendrocytes_2
ENSAMXG000000127896	0.149294748494944	-0.376893166454386	0.071	0.167	1	Oligodendrocytes_2
cadpsb6	0.14942513312987	-0.627375344735791	0.036	0.141	1	Oligodendrocytes_2
sptbn16	0.149592049829894	-0.336950017882471	0.107	0.215	1	Oligodendrocytes_2
mrpl182	0.149779741043551	0.41022838871827	0.214	0.129	1	Oligodendrocytes_2
ENSAMXG000000169517	0.149811183250073	0.308560951827545	0.393	0.309	1	Oligodendrocytes_2
lypla26	0.149963048334202	-0.258319871650489	0.107	0.23	1	Oligodendrocytes_2
tktb7	0.149967388959448	-0.47191400803146	0.071	0.166	1	Oligodendrocytes_2
lrrc4ba6	0.150587184750056	-0.693936807250227	0.036	0.115	1	Oligodendrocytes_2
anks1b5	0.151653576310655	-0.496522094346995	0.036	0.118	1	Oligodendrocytes_2
bckdhb3	0.152071107045432	-0.390675563316447	0.036	0.131	1	Oligodendrocytes_2
si:busm1-266f07.26	0.152816815610881	-1.86666873908756	0.036	0.132	1	Oligodendrocytes_2
dpp9	0.152824671929931	0.349812210201231	0.107	0.049	1	Oligodendrocytes_2
nsa22	0.153876995381661	-0.788019190435289	0.036	0.128	1	Oligodendrocytes_2
rybpa6	0.153917522065572	-0.37373369947943	0.071	0.16	1	Oligodendrocytes_2
rps27a4	0.154141762971965	-0.388358955383312	0.821	0.838	1	Oligodendrocytes_2
dscaml12	0.154804526268461	0.310160704903842	0.107	0.05	1	Oligodendrocytes_2
cbx1a3	0.155009760327799	-0.388458064073417	0.179	0.303	1	Oligodendrocytes_2
DYNC1I1 (1 of many)6	0.155277475901173	-0.483596557466441	0.036	0.121	1	Oligodendrocytes_2
syncripl	0.15640896573836	0.413506236988195	0.107	0.048	1	Oligodendrocytes_2
tspan5a4	0.159170011167391	-0.491552209161271	0.036	0.114	1	Oligodendrocytes_2
psmb33	0.159242870927515	-0.286020334840212	0.107	0.222	1	Oligodendrocytes_2
COX7A2L (1 of many)3	0.15989939251386	-0.478640172445145	0.071	0.154	1	Oligodendrocytes_2
arf2a3	0.159917159768072	-0.593231156777572	0.179	0.294	1	Oligodendrocytes_2
ENSAMXG000000132857	0.160080219211736	-0.553947139827601	0.143	0.232	1	Oligodendrocytes_2
cadm2b4	0.162167375493972	-0.586901399739923	0.036	0.119	1	Oligodendrocytes_2
tmed73	0.162200060371166	-0.453648537809874	0.214	0.333	1	Oligodendrocytes_2
fam219ab5	0.162307213868672	-0.566535762241724	0.071	0.172	1	Oligodendrocytes_2
lsm55	0.163085047647665	-0.622325932128327	0.107	0.207	1	Oligodendrocytes_2
rwdd2	0.163683693332378	0.61107063885218	0.179	0.074	1	Oligodendrocytes_2
acat15	0.163713607246371	-0.405820463463242	0.036	0.118	1	Oligodendrocytes_2
epb41a5	0.163801461045774	-0.556564503630357	0.036	0.125	1	Oligodendrocytes_2
fundc18	0.164283980707746	-0.620292547461718	0.071	0.165	1	Oligodendrocytes_2
mrps112	0.164299746287249	-0.439577037820757	0.036	0.109	1	Oligodendrocytes_2
minos17	0.164408392990951	-0.613819456266457	0.071	0.174	1	Oligodendrocytes_2
sod24	0.165295748688354	-0.496567516289034	0.107	0.223	1	Oligodendrocytes_2
rps246	0.165562434588714	-0.413242308861545	0.75	0.778	1	Oligodendrocytes_2
ENSAMXG000000121625	0.167776927305633	-0.613201470344037	0.036	0.114	1	Oligodendrocytes_2
edf14	0.167793630053441	0.635316619061646	0.357	0.242	1	Oligodendrocytes_2
eif3d3	0.167993665327242	-0.450392900772677	0.071	0.173	1	Oligodendrocytes_2
emp17	0.168051478171978	-0.546533206051631	0.036	0.134	1	Oligodendrocytes_2
si:ch211-195b15.87	0.168963161351183	-0.596698122240878	0.143	0.234	1	Oligodendrocytes_2
nedd8l3	0.169198899900403	-0.486336017749008	0.071	0.168	1	Oligodendrocytes_2
hnrnpa1b5	0.169223867033741	-0.5098659285873	0.107	0.211	1	Oligodendrocytes_2
rplp2l5	0.169497074588348	-0.473372152775144	0.607	0.716	1	Oligodendrocytes_2
aimp1	0.170611840360067	0.648721810124225	0.143	0.067	1	Oligodendrocytes_2
trir2	0.172206661511	-0.656252111366601	0.036	0.112	1	Oligodendrocytes_2
ptp4a2b4	0.172435278723283	-0.557051639927765	0.071	0.188	1	Oligodendrocytes_2
polr2f2	0.172503081588794	-0.38621833895615	0.036	0.11	1	Oligodendrocytes_2
hmgb1a7	0.172812756146626	-0.538046639396961	0.357	0.45	1	Oligodendrocytes_2
c1d	0.173833002852307	0.289092107407616	0.107	0.05	1	Oligodendrocytes_2
cpne3	0.174501661502412	0.274265206804582	0.107	0.045	1	Oligodendrocytes_2
adh53	0.174592580044672	0.384423318281609	0.143	0.095	1	Oligodendrocytes_2
ankrd46a7	0.174775000360401	0.491365499960312	0.286	0.207	1	Oligodendrocytes_2
tbca3	0.175447581453602	-0.375826871886032	0.107	0.21	1	Oligodendrocytes_2
cxcr4b7	0.175553269998603	-2.08119294595174	0.036	0.131	1	Oligodendrocytes_2
ENSAMXG000000050742	0.17568053506561	-0.474504732105649	0.036	0.103	1	Oligodendrocytes_2
wdr135	0.175768170940185	-0.462411472688582	0.036	0.125	1	Oligodendrocytes_2
rnf136	0.177152123873592	0.637323019546976	0.321	0.23	1	Oligodendrocytes_2
zgc:1946787	0.17755146064687	-0.466603394555331	0.071	0.165	1	Oligodendrocytes_2
R3HDM17	0.17761648830405	-0.540436537840508	0.036	0.102	1	Oligodendrocytes_2
znf3301	0.177987716013879	0.518678645627666	0.143	0.057	1	Oligodendrocytes_2
srsf11	0.177987721566255	0.343145349936995	0.143	0.081	1	Oligodendrocytes_2
myca7	0.178441832586703	-0.7791222537162	0.036	0.121	1	Oligodendrocytes_2
ndufb24	0.179389282647081	-0.427583641704727	0.179	0.297	1	Oligodendrocytes_2
ost43	0.179868431331284	-0.550828566379217	0.036	0.12	1	Oligodendrocytes_2
dctn45	0.180036019503818	-0.498621656341925	0.071	0.147	1	Oligodendrocytes_2
nsfl1c5	0.180152343308765	-0.420734318014845	0.036	0.11	1	Oligodendrocytes_2
gucy1b1	0.180579036811271	0.623677359320748	0.107	0.055	1	Oligodendrocytes_2
rps214	0.180732588380502	-0.35620708519248	0.679	0.671	1	Oligodendrocytes_2
taldo13	0.181091828070277	0.349152296588064	0.25	0.156	1	Oligodendrocytes_2
si:ch211-220f12.11	0.181717468834373	0.472726690725752	0.107	0.05	1	Oligodendrocytes_2
ENSAMXG000000156033	0.181735776881417	-0.558847937241607	0.036	0.109	1	Oligodendrocytes_2
PRPS21	0.182031862711275	0.464987397168642	0.143	0.085	1	Oligodendrocytes_2
stau13	0.18270144367313	-0.571734901722242	0.036	0.125	1	Oligodendrocytes_2
commd33	0.18290029230442	-0.554296978887845	0.036	0.106	1	Oligodendrocytes_2
ddx51	0.184021815161324	-0.864085752812456	0.071	0.155	1	Oligodendrocytes_2
ssr34	0.184034906906004	-0.515191612733392	0.071	0.175	1	Oligodendrocytes_2
psmf12	0.184052038870108	-0.399029347695293	0.036	0.103	1	Oligodendrocytes_2
ENSAMXG000000022542	0.184838780651429	-0.454890261522082	0.036	0.14	1	Oligodendrocytes_2
wtap3	0.185103651050109	-0.568653354278236	0.036	0.113	1	Oligodendrocytes_2
hars3	0.187642918868529	-0.453789288501707	0.036	0.11	1	Oligodendrocytes_2
sarnp5	0.187902198466649	-0.284935077360066	0.036	0.115	1	Oligodendrocytes_2
arpc4l.11	0.188385507393286	-0.358953139087373	0.071	0.167	1	Oligodendrocytes_2
ENSAMXG000000008334	0.188389543127488	-0.505920302242029	0.286	0.414	1	Oligodendrocytes_2
ube2l3a2	0.188926125899423	0.291428615391031	0.357	0.258	1	Oligodendrocytes_2
map1sb6	0.188938465916165	-0.601978399880033	0.036	0.106	1	Oligodendrocytes_2
trib33	0.189340472528605	-0.805127990379658	0.036	0.119	1	Oligodendrocytes_2
map1lc3b3	0.189724167902512	-0.583860714156209	0.107	0.206	1	Oligodendrocytes_2
dek2	0.190003791843462	-0.583272011513595	0.036	0.11	1	Oligodendrocytes_2
fyna6	0.19060793093945	-0.608833751031344	0.036	0.103	1	Oligodendrocytes_2
eef1a1l1 (1 of many)2	0.190665391662724	-0.486665381220309	0.643	0.727	1	Oligodendrocytes_2
zfand5b5	0.190947785087818	-0.592779175812033	0.143	0.241	1	Oligodendrocytes_2
carm1	0.191921657668126	0.585216478102664	0.143	0.074	1	Oligodendrocytes_2
ddit34	0.192824367329941	-0.874872983186808	0.214	0.315	1	Oligodendrocytes_2
zgc:92664	0.194334994990066	0.408454933758642	0.143	0.07	1	Oligodendrocytes_2
zgc:1009206	0.195667691583814	-0.536881379822036	0.036	0.106	1	Oligodendrocytes_2
gtf2a12	0.196008531576587	-0.685624225638528	0.036	0.117	1	Oligodendrocytes_2
tmem1473	0.196240955611534	0.285456807899358	0.143	0.069	1	Oligodendrocytes_2
apbb13	0.196293768871106	-0.621610938462756	0.071	0.168	1	Oligodendrocytes_2
HSPA1L6	0.196709594992265	-0.859956596893255	0.179	0.303	1	Oligodendrocytes_2
ybx16	0.196908999570146	0.300900306173862	0.607	0.49	1	Oligodendrocytes_2
copb24	0.197601418566643	-0.436176036494226	0.036	0.106	1	Oligodendrocytes_2
eif2b4	0.198892823992558	0.449644676127958	0.107	0.047	1	Oligodendrocytes_2
ankrd125	0.199630875318936	-0.275129631556702	0.036	0.102	1	Oligodendrocytes_2
srrm12	0.199873591797301	-0.292458030042856	0.071	0.169	1	Oligodendrocytes_2
ENSAMXG000000112426	0.200031092777059	-0.587459061397016	0.071	0.138	1	Oligodendrocytes_2
rbm4.14	0.200853828014451	-0.594338959079564	0.036	0.114	1	Oligodendrocytes_2
ENSAMXG000000030831	0.201872445051931	0.43769346868764	0.179	0.127	1	Oligodendrocytes_2
zgc:919093	0.2032170246389	-0.614325501726477	0.143	0.218	1	Oligodendrocytes_2
ndufs74	0.203495132991805	-0.516119569309029	0.25	0.321	1	Oligodendrocytes_2
mat2b5	0.203940119296145	-0.279233413171952	0.071	0.147	1	Oligodendrocytes_2
ppp6c3	0.204511326784567	-0.371063661795203	0.107	0.202	1	Oligodendrocytes_2
tmpob1	0.205231622325268	0.481184889126151	0.143	0.079	1	Oligodendrocytes_2
txn6	0.205510169001096	-0.703951660441206	0.036	0.118	1	Oligodendrocytes_2
slirp5	0.207147176089524	-0.395104213180279	0.107	0.229	1	Oligodendrocytes_2
nfybb3	0.207457284991209	-0.318890053825494	0.036	0.115	1	Oligodendrocytes_2
rpl214	0.207544655605733	-0.420902146838997	0.607	0.724	1	Oligodendrocytes_2
ctsf6	0.208650605748079	-0.370376319023876	0.357	0.447	1	Oligodendrocytes_2
nfu12	0.208952226127534	-0.477453969893772	0.036	0.115	1	Oligodendrocytes_2
dctn55	0.209727112372305	-0.489045195427467	0.107	0.181	1	Oligodendrocytes_2
ndufa4l4	0.209860290717485	0.463263959606044	0.393	0.288	1	Oligodendrocytes_2
tnrc6c12	0.210009563178493	-0.286554189962507	0.036	0.116	1	Oligodendrocytes_2
btg16	0.210532173241791	-0.526531975080641	0.214	0.352	1	Oligodendrocytes_2
elmo16	0.21109144081059	-0.265463564587028	0.107	0.201	1	Oligodendrocytes_2
phc2a2	0.211696938634023	0.531636725063421	0.107	0.042	1	Oligodendrocytes_2
snx65	0.213755390970821	-0.671462676870307	0.071	0.164	1	Oligodendrocytes_2
snrpf3	0.213977073523767	-0.500756988790429	0.071	0.137	1	Oligodendrocytes_2
eno1b5	0.216468450309556	-0.510836846531474	0.071	0.148	1	Oligodendrocytes_2
uxt2	0.21701344737541	-0.386852775655295	0.036	0.101	1	Oligodendrocytes_2
nr4a36	0.218832367035007	-0.829596628847983	0.036	0.113	1	Oligodendrocytes_2
cpeb4a5	0.219182867254441	-0.317070393450512	0.071	0.149	1	Oligodendrocytes_2
hadhab1	0.219877678829543	-0.419455752644954	0.036	0.106	1	Oligodendrocytes_2
rpl246	0.223113668145015	-0.392665966026414	0.679	0.724	1	Oligodendrocytes_2
sst1.18	0.223287649143419	-2.82972374888294	0.036	0.11	1	Oligodendrocytes_2
psma83	0.223378653278166	-0.284071042615079	0.107	0.203	1	Oligodendrocytes_2
tspan13b6	0.223725069067795	-0.373073110576068	0.071	0.155	1	Oligodendrocytes_2
pdap1a3	0.224253103233946	-0.459776323117953	0.071	0.141	1	Oligodendrocytes_2
rpl154	0.225082205944302	-0.54559546293634	0.5	0.618	1	Oligodendrocytes_2
psmb73	0.227008132598864	-0.390823130066446	0.143	0.242	1	Oligodendrocytes_2
ENSAMXG000000071767	0.227294639316798	-0.580136987478264	0.107	0.191	1	Oligodendrocytes_2
pdk3a3	0.229461298183721	-0.387038652207592	0.036	0.104	1	Oligodendrocytes_2
ENSAMXG000000144487	0.229595690921774	-0.837008282627637	0.071	0.154	1	Oligodendrocytes_2
gpatch85	0.230610977747006	0.451326609896751	0.179	0.106	1	Oligodendrocytes_2
mut5	0.231628841574706	-0.251787101875292	0.036	0.104	1	Oligodendrocytes_2
ddit47	0.231661660730778	-0.629222089533103	0.071	0.157	1	Oligodendrocytes_2
hnrnpa1a	0.232349172478641	0.307872202375984	0.107	0.058	1	Oligodendrocytes_2
slc4a10b6	0.232564973837043	-0.309516926550327	0.036	0.101	1	Oligodendrocytes_2
efhd17	0.23282684430017	0.35092417231768	0.357	0.278	1	Oligodendrocytes_2
ENSAMXG000000012453	0.234557510264708	-0.387661835981818	0.071	0.155	1	Oligodendrocytes_2
ENSAMXG000000169994	0.235409651178757	0.529712559020441	0.107	0.052	1	Oligodendrocytes_2
cby15	0.237309373402805	-0.352804914549896	0.036	0.102	1	Oligodendrocytes_2
kdm4b1	0.238273488526603	-0.266388722487509	0.036	0.107	1	Oligodendrocytes_2
sf13	0.239967058423616	-0.36311354295296	0.036	0.115	1	Oligodendrocytes_2
ENSAMXG00000007385	0.240010007903637	0.261111530106549	0.107	0.055	1	Oligodendrocytes_2
ube2d1a	0.241099527019437	0.393752046025096	0.107	0.056	1	Oligodendrocytes_2
tmem230b3	0.24156936179084	-0.403105310128481	0.071	0.154	1	Oligodendrocytes_2
ENSAMXG000000259987	0.241609355786171	-0.701827849067886	0.107	0.183	1	Oligodendrocytes_2
si:ch211-195b13.16	0.241899632721538	-0.519503700236006	0.071	0.17	1	Oligodendrocytes_2
hif1an6	0.242130543249198	-0.461317727080375	0.036	0.103	1	Oligodendrocytes_2
selenot1b3	0.242141192828712	-0.297055972155242	0.036	0.116	1	Oligodendrocytes_2
ENSAMXG000000121524	0.243120708560865	-0.447628806513045	0.036	0.109	1	Oligodendrocytes_2
rad23b2	0.244359194894558	0.501685262551771	0.179	0.121	1	Oligodendrocytes_2
ENSAMXG000000134152	0.244620871175462	-0.368904903721207	0.036	0.111	1	Oligodendrocytes_2
vwc2l6	0.244837154860947	-0.532334180658051	0.036	0.108	1	Oligodendrocytes_2
ss183	0.247335523605944	-0.609662835009025	0.036	0.101	1	Oligodendrocytes_2
stk31	0.247648886426059	0.439216069288084	0.107	0.05	1	Oligodendrocytes_2
eif3c2	0.249121436044702	-0.437326343798103	0.036	0.109	1	Oligodendrocytes_2
smdt1b4	0.249621732598324	-0.369127992797603	0.071	0.142	1	Oligodendrocytes_2
idh3b4	0.251144494174019	-0.361361688309809	0.036	0.107	1	Oligodendrocytes_2
ldb1a6	0.252188621999328	-0.618013183116523	0.036	0.105	1	Oligodendrocytes_2
srgn7	0.254622538996037	-1.14076130341628	0.036	0.103	1	Oligodendrocytes_2
rpl186	0.255170740421545	-0.480379208072855	0.821	0.795	1	Oligodendrocytes_2
eif4g2b2	0.255793954105449	-0.391100292129338	0.107	0.18	1	Oligodendrocytes_2
rpl126	0.255812378856878	-0.375578905735877	0.536	0.601	1	Oligodendrocytes_2
zgc:565254	0.255879961805176	-0.643824582651506	0.036	0.108	1	Oligodendrocytes_2
ppp1cb (1 of many)7	0.257090212972569	0.372914115832892	0.357	0.25	1	Oligodendrocytes_2
ldb1b3	0.257400544445869	-0.343409939881554	0.107	0.166	1	Oligodendrocytes_2
ddx273	0.257487916152709	-0.555913362755996	0.071	0.144	1	Oligodendrocytes_2
sat1b7	0.260232069866328	-0.701136992952315	0.107	0.189	1	Oligodendrocytes_2
tomm222	0.260750139517115	-0.387029827512247	0.107	0.198	1	Oligodendrocytes_2
epdr17	0.261413117142036	0.335002024005868	0.286	0.18	1	Oligodendrocytes_2
psmb12	0.261945109566189	-0.364605017137929	0.143	0.226	1	Oligodendrocytes_2
atraid7	0.262042210176594	-0.343822865494617	0.036	0.101	1	Oligodendrocytes_2
scamp34	0.265023190041839	-0.491032065909282	0.036	0.112	1	Oligodendrocytes_2
phpt12	0.265264296838511	0.572129754181286	0.143	0.089	1	Oligodendrocytes_2
ENSAMXG000000033804	0.265506279301928	0.28466459453083	0.179	0.107	1	Oligodendrocytes_2
atp5pf5	0.265772621676886	-0.31744366884472	0.25	0.36	1	Oligodendrocytes_2
pfn16	0.266014792520762	-1.16221820192131	0.036	0.107	1	Oligodendrocytes_2
rpl345	0.266074631996779	-0.328896265132018	0.75	0.796	1	Oligodendrocytes_2
sap30l	0.266669077512902	0.541866848232431	0.107	0.048	1	Oligodendrocytes_2
msl1a	0.26677079388534	0.470086742869723	0.107	0.047	1	Oligodendrocytes_2
ppme15	0.267799775553468	-0.352540184369441	0.107	0.194	1	Oligodendrocytes_2
ldb2b7	0.267882382469001	-0.321266764338947	0.036	0.104	1	Oligodendrocytes_2
timm17a3	0.269038994178936	-0.32576113843126	0.071	0.137	1	Oligodendrocytes_2
apip3	0.26916311092647	0.279373769403684	0.143	0.078	1	Oligodendrocytes_2
pabpc1b2	0.270412396257598	-0.330327614989133	0.536	0.632	1	Oligodendrocytes_2
chmp4bb5	0.270568996336664	-0.250850366079276	0.107	0.202	1	Oligodendrocytes_2
csnk1e7	0.270954556237	0.433326010675414	0.179	0.108	1	Oligodendrocytes_2
api51	0.270988069605418	-0.383300692217546	0.036	0.103	1	Oligodendrocytes_2
irf2bp2b5	0.273872343412967	-0.47310053389651	0.107	0.166	1	Oligodendrocytes_2
fam49a4	0.274623430653896	-0.453679206084999	0.071	0.155	1	Oligodendrocytes_2
rsl24d13	0.27628947907447	0.258760448717696	0.286	0.225	1	Oligodendrocytes_2
rnf105	0.277000600258139	-0.418771336893494	0.107	0.176	1	Oligodendrocytes_2
ccr9a7	0.2805670717625	-1.54121483579001	0.036	0.102	1	Oligodendrocytes_2
sars6	0.28123383377637	-0.344634578507043	0.071	0.128	1	Oligodendrocytes_2
fundc24	0.281573436202332	-0.360328226418835	0.179	0.298	1	Oligodendrocytes_2
cops94	0.282212525571766	0.357246052264048	0.25	0.183	1	Oligodendrocytes_2
fam76b5	0.282235215142606	-0.490714118703081	0.107	0.2	1	Oligodendrocytes_2
eif52	0.282897192919213	-0.299764505060347	0.071	0.159	1	Oligodendrocytes_2
zpr15	0.2831191130401	-0.416584555798953	0.071	0.14	1	Oligodendrocytes_2
snrpd3l3	0.283301563943775	-0.371015514310354	0.071	0.157	1	Oligodendrocytes_2
ubl3b6	0.284852277382544	0.653512954528848	0.214	0.131	1	Oligodendrocytes_2
ssb4	0.285825616575107	-0.324111450285232	0.036	0.111	1	Oligodendrocytes_2
zgc:1723413	0.288290392759151	-0.268453362698109	0.036	0.102	1	Oligodendrocytes_2
bud315	0.28998594857701	-0.393910731206679	0.107	0.191	1	Oligodendrocytes_2
fabp36	0.290901885336003	0.312911972494217	0.536	0.445	1	Oligodendrocytes_2
gkap1	0.29359694588833	0.499514466887777	0.107	0.073	1	Oligodendrocytes_2
gtf2f2a3	0.293967400336048	-0.349368391032218	0.071	0.121	1	Oligodendrocytes_2
im:6912630	0.295989235268225	0.656304352477753	0.107	0.062	1	Oligodendrocytes_2
smim74	0.296754156325094	-0.268387169698278	0.214	0.275	1	Oligodendrocytes_2
ENSAMXG000000008272	0.297797371632963	-0.418960664034685	0.143	0.237	1	Oligodendrocytes_2
phb2b5	0.298749655267009	-0.400983200412523	0.071	0.125	1	Oligodendrocytes_2
zgc:56596	0.299983491673723	0.504523664419035	0.143	0.095	1	Oligodendrocytes_2
agpat34	0.300514364202878	-0.642418645611025	0.071	0.132	1	Oligodendrocytes_2
rpl36a4	0.301049372148666	-0.371408008515754	0.679	0.78	1	Oligodendrocytes_2
ifngr14	0.301800374900392	-0.474692330681275	0.036	0.101	1	Oligodendrocytes_2
cap17	0.302390799352684	-0.252232879967857	0.143	0.221	1	Oligodendrocytes_2
ddx3b4	0.303657996277994	-0.626894230907637	0.071	0.136	1	Oligodendrocytes_2
brd2a1	0.304801214279519	-0.346868831120435	0.071	0.17	1	Oligodendrocytes_2
junbb5	0.305130547274465	-0.326000131384727	0.071	0.138	1	Oligodendrocytes_2
rpl313	0.30573397249307	-0.288723328893323	0.571	0.638	1	Oligodendrocytes_2
ankrd10b1	0.30861329655115	0.405824383241417	0.107	0.053	1	Oligodendrocytes_2
ppp2cb6	0.31009066790782	0.261083130376093	0.464	0.352	1	Oligodendrocytes_2
serpine17	0.310111662718084	-1.37558585811883	0.036	0.101	1	Oligodendrocytes_2
hsp90b16	0.311672069737734	-0.531073926645283	0.107	0.181	1	Oligodendrocytes_2
ENSAMXG000000034314	0.313449598105229	-0.330088879748234	0.071	0.142	1	Oligodendrocytes_2
ufd1l2	0.313581433644121	-0.256589831418296	0.036	0.102	1	Oligodendrocytes_2
prdx25	0.313706094766205	-0.300993860848678	0.214	0.321	1	Oligodendrocytes_2
NFE2L1	0.315201692122268	0.252573690497716	0.107	0.064	1	Oligodendrocytes_2
zgc:778494	0.316711184144743	-0.437356873575189	0.071	0.132	1	Oligodendrocytes_2
vdac2	0.317425950251219	-0.284025925903123	0.25	0.316	1	Oligodendrocytes_2
arl67	0.318527248472039	-0.627314166423749	0.071	0.128	1	Oligodendrocytes_2
ENSAMXG000000278427	0.319211339910707	-0.428964073963166	0.071	0.141	1	Oligodendrocytes_2
pfn2l4	0.319759511681206	-0.295534537304345	0.25	0.339	1	Oligodendrocytes_2
chmp5b2	0.323702951102112	0.269680259717632	0.179	0.119	1	Oligodendrocytes_2
rnf220a	0.332385106257473	0.416211349451809	0.107	0.077	1	Oligodendrocytes_2
jagn1a7	0.333405963162247	-0.531164519676301	0.143	0.219	1	Oligodendrocytes_2
arpc1a1	0.333454958734707	0.490821637478514	0.143	0.093	1	Oligodendrocytes_2
smad24	0.334674771869139	-0.343157102985142	0.071	0.138	1	Oligodendrocytes_2
zgc:1103193	0.335122731399602	-0.473153549606255	0.071	0.116	1	Oligodendrocytes_2
pgrmc17	0.33557854782129	-0.305043097783221	0.107	0.147	1	Oligodendrocytes_2
tecrb6	0.337608971044044	0.255195871384422	0.214	0.136	1	Oligodendrocytes_2
srek1ip16	0.33805183162913	-0.381302261103523	0.071	0.125	1	Oligodendrocytes_2
alas18	0.339044899155948	-0.546195623224411	0.071	0.141	1	Oligodendrocytes_2
tubb4b6	0.339695343934621	-0.342066322161917	0.214	0.343	1	Oligodendrocytes_2
hspa95	0.340786422043594	-0.346223993871411	0.143	0.232	1	Oligodendrocytes_2
tmem30ab5	0.341989019499691	0.286488188468411	0.214	0.16	1	Oligodendrocytes_2
ddx63	0.343206590617262	-0.282183945799569	0.036	0.104	1	Oligodendrocytes_2
hnrnpub5	0.344278293039718	-0.423149336283509	0.107	0.165	1	Oligodendrocytes_2
tmem1272	0.345614336467847	-0.308796435946745	0.071	0.126	1	Oligodendrocytes_2
eif1b5	0.346421119517699	-0.344573190118969	0.571	0.653	1	Oligodendrocytes_2
fstl1b6	0.347687154291196	-0.276596184938845	0.071	0.135	1	Oligodendrocytes_2
atox15	0.351443599586187	-0.306508794874374	0.321	0.403	1	Oligodendrocytes_2
sp21	0.351467613565856	0.438026740235103	0.107	0.064	1	Oligodendrocytes_2
ankrd46b5	0.352489301532774	-0.277607668305938	0.107	0.189	1	Oligodendrocytes_2
dusp17	0.352720689906935	-0.810412708726035	0.071	0.139	1	Oligodendrocytes_2
pnpo3	0.353416510543252	-0.295242827148774	0.071	0.133	1	Oligodendrocytes_2
ncl2	0.357276643651244	-0.394022605948708	0.143	0.205	1	Oligodendrocytes_2
nr1d16	0.358270054666352	-0.276209322431715	0.071	0.107	1	Oligodendrocytes_2
tmem2561	0.358480407388931	0.458507436189066	0.107	0.059	1	Oligodendrocytes_2
ENSAMXG000000102017	0.358614091895606	-0.360877060652792	0.107	0.174	1	Oligodendrocytes_2
ENSAMXG000000158275	0.360929826245077	-0.497087464865089	0.571	0.594	1	Oligodendrocytes_2
etfa3	0.362230611079064	-0.320197285051816	0.179	0.246	1	Oligodendrocytes_2
rhoab6	0.362445109758777	-0.322142632091779	0.286	0.393	1	Oligodendrocytes_2
ENSAMXG000000153264	0.362768002450686	-0.502987651133475	0.143	0.217	1	Oligodendrocytes_2
zranb21	0.364588864173358	0.319978099786871	0.214	0.174	1	Oligodendrocytes_2
gnaia2	0.36971725330076	-0.286654085800757	0.107	0.186	1	Oligodendrocytes_2
sec61a1l2	0.370732908753548	-0.38941076682893	0.071	0.124	1	Oligodendrocytes_2
rps253	0.370758867838837	-0.279612034699385	0.5	0.602	1	Oligodendrocytes_2
vps283	0.371398659272975	0.286766989675709	0.143	0.109	1	Oligodendrocytes_2
rap1ab3	0.373629671482687	0.429013960140327	0.107	0.062	1	Oligodendrocytes_2
si:dkey-67c22.23	0.373744897036285	-0.348942384068106	0.071	0.128	1	Oligodendrocytes_2
dnajc76	0.373975304433209	-0.520369886668211	0.071	0.12	1	Oligodendrocytes_2
pdcl6	0.374292899073805	-0.299570120905464	0.107	0.156	1	Oligodendrocytes_2
rps294	0.374427210553515	-0.355649012247393	0.464	0.532	1	Oligodendrocytes_2
fahd2a7	0.377584144749574	0.278201034976284	0.214	0.155	1	Oligodendrocytes_2
dusp65	0.378880425401784	-0.558929749943869	0.071	0.129	1	Oligodendrocytes_2
slc38a23	0.379135427187731	-0.321363489257024	0.143	0.205	1	Oligodendrocytes_2
ENSAMXG000000198525	0.381785233896845	-0.594785275824255	0.321	0.414	1	Oligodendrocytes_2
srsf91	0.38211086173608	-0.31223109388134	0.143	0.193	1	Oligodendrocytes_2
psmd4a3	0.384458599213849	-0.332743938656269	0.107	0.15	1	Oligodendrocytes_2
cd74a6	0.390192335726124	-2.02635085134864	0.107	0.17	1	Oligodendrocytes_2
rps64	0.394109046120333	-0.331974493129005	0.607	0.732	1	Oligodendrocytes_2
sec133	0.394763856463567	0.518674660514985	0.143	0.096	1	Oligodendrocytes_2
glud1b5	0.396167868749272	-0.32589465875099	0.071	0.13	1	Oligodendrocytes_2
ubap2l	0.396502518903588	0.594275342874022	0.107	0.065	1	Oligodendrocytes_2
ostc4	0.400718119689205	-0.292814280640614	0.107	0.155	1	Oligodendrocytes_2
trappc56	0.402239225949017	0.316713758954795	0.214	0.147	1	Oligodendrocytes_2
cetn43	0.406027719211235	0.460704388473832	0.143	0.095	1	Oligodendrocytes_2
fbxl3a	0.406545504090083	0.340578504306037	0.107	0.063	1	Oligodendrocytes_2
kif1b6	0.411627042117251	-0.389672117725033	0.286	0.347	1	Oligodendrocytes_2
rps126	0.411957702392684	-0.532177653867836	0.607	0.62	1	Oligodendrocytes_2
rab18b2	0.412493648110298	0.300830021888626	0.143	0.118	1	Oligodendrocytes_2
fosl1a8	0.412864400727415	-0.356671262400838	0.143	0.226	1	Oligodendrocytes_2
ENSAMXG000000245224	0.415098415609063	-0.288431902155115	0.143	0.199	1	Oligodendrocytes_2
rfxap	0.415771953256052	0.302965907480605	0.143	0.092	1	Oligodendrocytes_2
sybl13	0.41845158735112	-0.427822182041012	0.071	0.106	1	Oligodendrocytes_2
sdhaf2	0.420709712852119	0.303666322917605	0.107	0.065	1	Oligodendrocytes_2
rps153	0.422110837347395	-0.314840780431801	0.679	0.711	1	Oligodendrocytes_2
atp1a1b8	0.429761634048378	-0.282330359169479	0.143	0.104	1	Oligodendrocytes_2
med311	0.432098975207739	0.477188500524216	0.143	0.094	1	Oligodendrocytes_2
emc42	0.439266842265646	0.429687348768143	0.143	0.09	1	Oligodendrocytes_2
fam32a5	0.44128278296235	-0.256466205476837	0.25	0.3	1	Oligodendrocytes_2
rpl65	0.45120861357496	-0.271221530067691	0.75	0.71	1	Oligodendrocytes_2
nfs13	0.456139894945186	-0.404154326663159	0.071	0.131	1	Oligodendrocytes_2
ENSAMXG000000129855	0.459869905608864	-0.374088626917731	0.571	0.651	1	Oligodendrocytes_2
glyr15	0.461469043801329	0.290149443693372	0.214	0.168	1	Oligodendrocytes_2
mrpl532	0.462394765304833	0.373085949071718	0.143	0.099	1	Oligodendrocytes_2
ENSAMXG000000273277	0.46608029883005	0.270448133709699	0.179	0.106	1	Oligodendrocytes_2
ENSAMXG00000027887	0.467938562864331	-0.32232261517339	0.071	0.108	1	Oligodendrocytes_2
si:ch1073-358c10.14	0.469121639013076	0.457153509864852	0.107	0.074	1	Oligodendrocytes_2
rpl84	0.469126222038507	-0.275857886864536	0.286	0.344	1	Oligodendrocytes_2
mrps26	0.471624772077911	0.404418132785648	0.107	0.054	1	Oligodendrocytes_2
rbm25b1	0.489127312763647	-0.272927353321342	0.071	0.121	1	Oligodendrocytes_2
tomm20a8	0.49137165907408	-0.325533689469492	0.179	0.221	1	Oligodendrocytes_2
zc3h11a3	0.496284304415443	-0.527167811000587	0.143	0.185	1	Oligodendrocytes_2
cyth1b2	0.496421778251682	0.415379239815533	0.143	0.098	1	Oligodendrocytes_2
cyfip27	0.506016144129938	0.288769393664825	0.179	0.146	1	Oligodendrocytes_2
hsc705	0.50878594341212	-0.294876960638474	0.286	0.326	1	Oligodendrocytes_2
ralba3	0.514156707511825	0.479237682413593	0.143	0.117	1	Oligodendrocytes_2
chd35	0.518388210511748	0.259985609601242	0.107	0.143	1	Oligodendrocytes_2
ENSAMXG000000130856	0.520371048100586	0.298559242276954	0.179	0.123	1	Oligodendrocytes_2
epd8	0.524763699726474	-2.32143468371974	0.286	0.335	1	Oligodendrocytes_2
rabac14	0.525471578696364	0.420078161225258	0.143	0.11	1	Oligodendrocytes_2
cct33	0.536987978915678	-0.531902466547883	0.179	0.226	1	Oligodendrocytes_2
TMED2 (1 of many)3	0.540206113590825	-0.516317387374978	0.071	0.106	1	Oligodendrocytes_2
stip14	0.54304833453287	-0.329013804779591	0.107	0.143	1	Oligodendrocytes_2
KDELR25	0.545401440055402	-0.340382345925591	0.107	0.115	1	Oligodendrocytes_2
bloc1s21	0.550242209373685	0.252242663128873	0.107	0.068	1	Oligodendrocytes_2
si:ch211-262e15.13	0.557371425223378	0.357113626416409	0.214	0.175	1	Oligodendrocytes_2
ENSAMXG000000060412	0.56174111967652	-0.383963361950459	0.071	0.104	1	Oligodendrocytes_2
btbd2a2	0.562208697747317	-0.33428950018349	0.107	0.134	1	Oligodendrocytes_2
zgc:564934	0.567683641044471	-0.769863589821719	0.429	0.416	1	Oligodendrocytes_2
vkorc1l1	0.569190082176181	0.367978677750676	0.107	0.068	1	Oligodendrocytes_2
lsm12b2	0.569232677716307	-0.278203108074547	0.071	0.104	1	Oligodendrocytes_2
snapin5	0.573688287046143	-0.308338634315768	0.107	0.139	1	Oligodendrocytes_2
lpcat43	0.586076657892742	-0.253602563112635	0.143	0.177	1	Oligodendrocytes_2
cox164	0.586206348442667	0.254746399504294	0.071	0.107	1	Oligodendrocytes_2
ppp3ccb6	0.594221854662302	-0.299405614755417	0.107	0.16	1	Oligodendrocytes_2
VMP15	0.594253532444992	-0.400845448274311	0.179	0.14	1	Oligodendrocytes_2
supt6h	0.599410307347083	0.270766036846629	0.107	0.077	1	Oligodendrocytes_2
bhlhe408	0.600920670328203	-0.630121431507663	0.321	0.35	1	Oligodendrocytes_2
ENSAMXG000000063304	0.607595363527688	0.341241536914608	0.143	0.116	1	Oligodendrocytes_2
creb3l3l3	0.608432008516088	-0.280751301128517	0.143	0.186	1	Oligodendrocytes_2
EZH11	0.614253041843831	0.270185534244753	0.107	0.079	1	Oligodendrocytes_2
ENSAMXG000000139122	0.617172285280272	-0.417211144237168	0.107	0.135	1	Oligodendrocytes_2
snu13a2	0.625323140100399	0.626773989057998	0.143	0.116	1	Oligodendrocytes_2
hdac12	0.629605917799609	-0.302395957767888	0.071	0.102	1	Oligodendrocytes_2
mob47	0.63078790586726	-0.251018603313243	0.107	0.141	1	Oligodendrocytes_2
ENSAMXG000000083735	0.654830667717398	-0.256539835372384	0.107	0.15	1	Oligodendrocytes_2
tsg101a3	0.656548038955718	0.393672694198969	0.143	0.123	1	Oligodendrocytes_2
ctsa5	0.660288435147529	-0.316393858736817	0.107	0.126	1	Oligodendrocytes_2
dcaf58	0.667576835712189	-0.501330963675117	0.071	0.104	1	Oligodendrocytes_2
rabgef11	0.680488763948358	0.287335569617389	0.107	0.093	1	Oligodendrocytes_2
actr2b3	0.68121803657549	-0.284849260265173	0.107	0.117	1	Oligodendrocytes_2
rpl266	0.687144486277427	-0.31687595701034	0.714	0.71	1	Oligodendrocytes_2
hspa85	0.695426893378265	-0.348318724062206	0.75	0.734	1	Oligodendrocytes_2
bckdk2	0.696752115243182	0.31234282612525	0.107	0.081	1	Oligodendrocytes_2
SLC24A21	0.705509194478484	0.328635724860774	0.107	0.073	1	Oligodendrocytes_2
slc6a1b7	0.705930783568074	-0.37415101844564	0.143	0.15	1	Oligodendrocytes_2
ENSAMXG000000210375	0.718808597728601	0.475757763436923	0.143	0.121	1	Oligodendrocytes_2
yif1a2	0.729308528055975	-0.27635117821354	0.071	0.102	1	Oligodendrocytes_2
gmpr21	0.738472361259048	0.427771653317988	0.107	0.091	1	Oligodendrocytes_2
asah1b5	0.740971574253238	0.257144170791653	0.179	0.171	1	Oligodendrocytes_2
timm8b1	0.757636107212947	0.457833527228625	0.107	0.096	1	Oligodendrocytes_2
cyb5r1	0.769123608192142	0.275071438040023	0.107	0.09	1	Oligodendrocytes_2
psmd11b2	0.772299874536635	0.309412088688767	0.143	0.13	1	Oligodendrocytes_2
ENSAMXG000000128346	0.773508048505055	-0.707840537780075	0.107	0.104	1	Oligodendrocytes_2
abhd14a2	0.803136321439802	0.349729962275961	0.107	0.094	1	Oligodendrocytes_2
rpl174	0.806100502906284	-0.313304797065582	0.714	0.693	1	Oligodendrocytes_2
ENSAMXG000000016663	0.810907132927042	0.388995961825434	0.107	0.096	1	Oligodendrocytes_2
slc25a283	0.826941649696426	-0.254394685423904	0.107	0.106	1	Oligodendrocytes_2
id15	0.828781154391723	-0.389365769976835	0.143	0.13	1	Oligodendrocytes_2
ENSAMXG000000030276	0.838267400751516	-0.333445048388495	0.25	0.261	1	Oligodendrocytes_2
prpf391	0.845504176456209	0.281767582823386	0.107	0.116	1	Oligodendrocytes_2
TUBB38	0.858343120810975	-0.333564439316792	0.107	0.115	1	Oligodendrocytes_2
pfn21	0.858414065194695	0.500335035479629	0.107	0.1	1	Oligodendrocytes_2
zgc:1530187	0.86486894642301	-0.295334257053485	0.25	0.233	1	Oligodendrocytes_2
hnrnpk4	0.900595083943209	0.272283478777014	0.143	0.132	1	Oligodendrocytes_2
ccnd15	0.907221790379219	-0.355408848507281	0.143	0.176	1	Oligodendrocytes_2
si:ch211-214j24.101	0.917467385030644	-0.271912684138641	0.107	0.108	1	Oligodendrocytes_2
rpl95	0.930727538435652	-0.327995590466235	0.821	0.752	1	Oligodendrocytes_2
ctsla5	0.947564921962468	-0.299476984268092	0.286	0.275	1	Oligodendrocytes_2
pet1002	0.954386097274012	0.308750852647211	0.179	0.185	1	Oligodendrocytes_2
txnipa6	0.958508255801427	-0.643242267409562	0.143	0.14	1	Oligodendrocytes_2
cwc151	0.974299229776381	0.264701501299962	0.107	0.112	1	Oligodendrocytes_2
yipf44	0.980413476449708	0.314631636754632	0.143	0.144	1	Oligodendrocytes_2
fkbp1ab9	8.2603984623426e-209	2.1870593324867	0.869	0.34	2.0874852954186e-204	GABA_0
wu:fj39g128	1.00317055535085e-205	2.57098453708576	0.773	0.082	2.53511231042714e-201	GABA_0
CALM29	1.79834525257983e-167	0.915051991577087	0.988	0.773	4.54459828779449e-163	GABA_0
pvalb7	9.78515725554209e-149	2.45697611006221	0.571	0.037	2.47280709004804e-144	GABA_0
vsnl1a9	2.60825565325584e-137	1.83762749708409	0.727	0.265	6.59132286134283e-133	GABA_0
ENSAMXG000000073358	5.89921408114232e-123	0.902698302015512	0.921	0.657	1.49079039044547e-118	GABA_0
add3b8	1.90669197186135e-110	1.49608042887153	0.598	0.145	4.81840128209083e-106	GABA_0
PPP3CA8	1.19510432146835e-106	1.62267795985131	0.637	0.163	3.02014813078266e-102	GABA_0
rtn1a9	3.44879578541871e-101	0.7532629362034	0.928	0.63	8.71545182933163e-97	GABA_0
cpne29	5.07087668011841e-92	1.4005472150507	0.614	0.217	1.28146124583272e-87	GABA_0
ENSAMXG000000159078	1.9392969684402e-91	0.809138865906231	0.913	0.647	4.90079736894523e-87	GABA_0
chgb8	5.00181560280179e-90	1.48735785180757	0.548	0.112	1.26400882098404e-85	GABA_0
DNAJA47	2.27322542858209e-88	-1.47134711346915	0.338	0.718	5.7446679805698e-84	GABA_0
nptna8	1.16757013907768e-80	1.31710248935856	0.651	0.275	2.9505664984632e-76	GABA_0
ywhaz9	8.70096513604604e-79	0.973664154492891	0.766	0.462	2.19882089953019e-74	GABA_0
ppp3r1a9	1.34783397898338e-73	1.10493566331051	0.67	0.302	3.4061112482889e-69	GABA_0
ENSAMXG000000111569	7.94230282337422e-72	-1.64097261552625	0.13	0.478	2.0070993464949e-67	GABA_0
ywhaqa9	8.39393305396418e-70	0.744013908983476	0.83	0.572	2.12123082206729e-65	GABA_0
NPTX19	7.11681514758668e-65	1.29779913168809	0.449	0.11	1.79849035594663e-60	GABA_0
vsnl1b9	3.63727556024218e-63	0.982894142619734	0.613	0.298	9.19175906828802e-59	GABA_0
fosb7	4.45102904740432e-63	-1.33178781056502	0.217	0.567	1.12481955056955e-58	GABA_0
spa178	5.0493323887638e-60	1.36066614206521	0.441	0.129	1.2760167879645e-55	GABA_0
ENSAMXG000000025178	6.08858459228546e-60	-1.01968177167675	0.355	0.657	1.53864621231646e-55	GABA_0
btg26	6.57205693434517e-60	-0.919185380699389	0.671	0.88	1.66082450787837e-55	GABA_0
ENSAMXG000000056168	1.09937602523767e-58	1.32631511705169	0.374	0.091	2.77823315337812e-54	GABA_0
gria3b7	2.05812985738268e-57	1.10731370697616	0.504	0.195	5.20109996259176e-53	GABA_0
NR4A19	7.81751676940872e-57	-1.3359111306471	0.157	0.498	1.97556466279728e-52	GABA_0
camk2n28	8.20636190568319e-57	1.15975216780505	0.487	0.183	2.0738297171852e-52	GABA_0
fkbp1aa9	1.05260780371405e-54	0.77406259362816	0.763	0.526	2.66004518076577e-50	GABA_0
hsp90aa1.26	6.02045281546155e-54	-0.859256653974934	0.659	0.818	1.52142863099529e-49	GABA_0
ncalda9	3.08240215728444e-53	1.06441361448775	0.476	0.2	7.78953849167351e-49	GABA_0
si:dkey-276j7.19	3.52041996021878e-50	0.674973909639692	0.711	0.468	8.89645328146888e-46	GABA_0
sat1a.29	4.50501674608531e-50	-2.09289963785865	0.022	0.254	1.13846278190322e-45	GABA_0
eef1a1l1 (1 of many)3	5.63186235705633e-50	-0.936122672575552	0.505	0.743	1.42322793625171e-45	GABA_0
pcdh2ac9	1.42759764413083e-45	0.730898466615702	0.658	0.395	3.60768200648302e-41	GABA_0
jdp2b7	1.08954952596478e-44	-1.66280369934445	0.094	0.381	2.75340060706559e-40	GABA_0
si:ch1073-140o9.29	1.76659560938057e-44	1.18413381064521	0.372	0.114	4.46436376446564e-40	GABA_0
camk2g28	2.50693998867252e-44	1.16981177506803	0.408	0.145	6.33528804537431e-40	GABA_0
calm1b9	6.22391763074637e-44	0.665173837470492	0.77	0.528	1.57284622446591e-39	GABA_0
tcf7l2	1.23772392975667e-43	1.46222606903325	0.257	0.035	3.12785214288807e-39	GABA_0
prdx19	3.50892942738991e-43	-2.04364061237918	0.133	0.365	8.86741555595703e-39	GABA_0
tpt14	1.10192990093285e-42	-0.818347985930876	0.655	0.821	2.78468705264741e-38	GABA_0
