## Supplementary material for "Gene family evolution underlies cell type diversification in the hypothalamus of teleosts": Amexicanus_cave.markers.csv (part 2 of 3)

	p_val	avg_logFC	pct.1	pct.2	p_val_adj	cluster
cd9a8	1.95307476139817e-42	0.766036057150843	0.535	0.294	4.93561522952931e-38	GABA_0
oaz1a9	2.83234060996309e-42	0.455405801184837	0.82	0.659	7.15760795543772e-38	GABA_0
tmem59l9	1.04986328538449e-41	0.734859579955096	0.644	0.403	2.65310950849515e-37	GABA_0
slc1a6	4.0413911790459e-41	1.16927753202634	0.211	0.027	1.02129996485669e-36	GABA_0
fosab8	5.72922525200326e-40	-0.735415535553643	0.737	0.877	1.44783251343374e-35	GABA_0
ndfip17	6.86378289977915e-40	0.672683378650995	0.642	0.431	1.73454657660319e-35	GABA_0
atp6v1g19	1.58434404948563e-38	0.471222705507266	0.804	0.583	4.00379584745512e-34	GABA_0
sulf2b5	1.6758977837485e-38	1.12236981811153	0.346	0.11	4.23516128931084e-34	GABA_0
oaz1b8	3.26257976879887e-38	0.467878119688458	0.897	0.764	8.24486533373163e-34	GABA_0
si:ch211-168d1.3	6.29384333226995e-38	1.16925435176862	0.199	0.019	1.59051714849794e-33	GABA_0
fosl1a9	1.93116959147511e-37	-1.16280005664288	0.046	0.239	4.88025867461674e-33	GABA_0
bag38	8.13604918595565e-37	-0.998875708113746	0.297	0.523	2.05606098978285e-32	GABA_0
sdcbp7	1.6924162778117e-36	0.918667724797467	0.418	0.186	4.27690517565794e-32	GABA_0
ywhabb7	1.59867580332116e-35	0.42639032220149	0.712	0.582	4.0400136225729e-31	GABA_0
skp15	5.5714876201335e-35	0.528189500329416	0.752	0.58	1.40797063648394e-30	GABA_0
laptm4a8	1.93837103959661e-34	0.551968074352557	0.741	0.556	4.89845745416458e-30	GABA_0
grin1a (1 of many)8	3.95577155504787e-34	1.04392621687866	0.364	0.14	9.99663029676146e-30	GABA_0
hmgb2a8	2.98215884200079e-33	-1.3704201628768	0.028	0.217	7.5362136096202e-29	GABA_0
zgc:1627309	6.75244264424223e-33	-1.83514801073292	0.039	0.209	1.70640978062645e-28	GABA_0
dtnbp1b9	2.1264206652275e-32	0.829004727192759	0.339	0.14	5.37367766309641e-28	GABA_0
clstn19	3.79261581907488e-32	0.556012604223324	0.734	0.492	9.58431943638412e-28	GABA_0
npc26	6.69795654897789e-32	-1.54628447577433	0.066	0.252	1.6926405994922e-27	GABA_0
pebp1 (1 of many)7	1.75760077441248e-31	0.684469787255815	0.507	0.314	4.44163291701777e-27	GABA_0
eef1a1a7	2.55877849787949e-31	0.563281953902076	0.665	0.461	6.46628914199125e-27	GABA_0
hlfb9	4.54394120986423e-31	0.989621975539885	0.335	0.137	1.14829938314479e-26	GABA_0
dusp25	1.07584552232949e-30	-1.76211118003982	0.017	0.161	2.71876921947886e-26	GABA_0
hspa86	1.58455685798029e-30	-0.692756454790986	0.533	0.749	4.004333635802e-26	GABA_0
shox	4.51513557660597e-30	1.00451209646998	0.122	0.005	1.1410199115641e-25	GABA_0
ENSAMXG000000001117	9.80265409991693e-30	-1.15323837118908	0.018	0.151	2.47722871759001e-25	GABA_0
fkbp47	1.15837509416731e-29	-1.01130540935614	0.188	0.399	2.9273297004702e-25	GABA_0
mknk2b7	2.70042035397767e-29	-0.810550220696935	0.185	0.404	6.82423227653698e-25	GABA_0
itm2cb9	4.21593507565369e-29	-1.0220735463465	0.271	0.5	1.06540895296844e-24	GABA_0
camk4	4.54033255365691e-29	0.910720369399733	0.24	0.066	1.14738743963464e-24	GABA_0
rnasekb9	9.89063168375274e-29	0.447770185778792	0.771	0.569	2.49946153280116e-24	GABA_0
slc25a56	1.2335749839226e-28	-0.580679316699855	0.589	0.762	3.11736734187081e-24	GABA_0
chn1	1.27798218576354e-28	1.03315577853754	0.228	0.055	3.22958878164304e-24	GABA_0
ctsf7	2.00191184545567e-28	0.535220036853648	0.62	0.435	5.05903142465102e-24	GABA_0
pacs1a	5.79070153116622e-28	0.915762936509979	0.167	0.03	1.46336818394102e-23	GABA_0
rplp16	1.71837632910223e-27	-0.701044550456297	0.689	0.818	4.34250882127423e-23	GABA_0
ndfip1l4	3.15520125264775e-27	0.582110922772315	0.503	0.338	7.97350908556612e-23	GABA_0
glula9	3.55562125164952e-27	-1.24035850957829	0.105	0.297	8.98541046504349e-23	GABA_0
ddit35	4.89604569152562e-27	-1.16636776609759	0.113	0.33	1.23727970670544e-22	GABA_0
fth1a6	5.62539679664399e-27	0.409551346787576	0.796	0.663	1.4215940244799e-22	GABA_0
rgs16	6.37713502442213e-27	0.958093199401775	0.261	0.076	1.61156579202172e-22	GABA_0
rbfox3a	8.61244708972838e-27	0.859008607453006	0.137	0.023	2.17645150404526e-22	GABA_0
kcnip1b7	1.09791206004285e-26	0.839443543417453	0.286	0.112	2.77453356693428e-22	GABA_0
ENSAMXG000000202297	2.56268638145214e-26	0.410703387451608	0.827	0.727	6.4761647545677e-22	GABA_0
gabrz	3.09640942824006e-26	0.998016654076314	0.151	0.018	7.82493626610545e-22	GABA_0
rpl5a4	3.60696617972905e-26	-0.86937443867799	0.256	0.451	9.11516423279327e-22	GABA_0
gng38	7.80857668430452e-26	0.395198503501274	0.74	0.542	1.97330541389059e-21	GABA_0
scg59	2.1467448563093e-25	0.291273335985236	0.801	0.567	5.42503892637923e-21	GABA_0
nrn1a	2.66658972935643e-25	0.822931543418107	0.237	0.076	6.73873890505665e-21	GABA_0
ENSAMXG000000177776	5.37457512852641e-25	-0.462458674630081	0.775	0.909	1.35820888072991e-20	GABA_0
marcksl1b9	5.99814165424805e-25	0.353122548956184	0.882	0.672	1.51579037744503e-20	GABA_0
txn7	1.32721283336512e-24	-1.16787800776864	0.012	0.126	3.35399955119698e-20	GABA_0
rbfox1	2.60431439465127e-24	0.937049521748899	0.18	0.036	6.58136290672321e-20	GABA_0
mych8	3.56462151679252e-24	-1.51889487650868	0.028	0.159	9.00815503508637e-20	GABA_0
f3a8	4.72189859416662e-24	-1.77786603443078	0.024	0.155	1.19327099373185e-19	GABA_0
ENSAMXG000000072257	6.06035886538411e-24	0.414653451623435	0.782	0.656	1.53151328887122e-19	GABA_0
rps127	1.61070846443114e-23	-0.880572321203154	0.464	0.631	4.07042136046394e-19	GABA_0
ccr9a8	2.01786175591145e-23	-1.80146568087378	0.007	0.108	5.09933844336383e-19	GABA_0
ENSAMXG000000189469	2.28300263299647e-23	0.842218443232855	0.279	0.115	5.76937595384538e-19	GABA_0
ensab8	3.65210102888855e-23	0.763063535394873	0.267	0.121	9.22922451010427e-19	GABA_0
hes69	3.66402182871047e-23	-1.21760874272564	0.067	0.233	9.25934956333422e-19	GABA_0
RPS206	4.5389856119913e-23	-0.725440377408814	0.624	0.763	1.14704705400632e-18	GABA_0
r3hdm18	5.28873278554849e-23	0.750601277725065	0.351	0.16	1.33651566223596e-18	GABA_0
srgn8	5.64155672180779e-23	-1.43223605566857	0.006	0.11	1.42567779916805e-18	GABA_0
chrm4a	7.35890295341458e-23	0.954002971942815	0.199	0.047	1.8596683653574e-18	GABA_0
yjefn39	1.67861978985499e-22	0.649990690742013	0.368	0.198	4.24204007094255e-18	GABA_0
pou3f3a	1.82348783644874e-22	0.803678047556489	0.235	0.077	4.60813611148962e-18	GABA_0
zfp36l1a4	1.92234975768096e-22	-0.961024046103858	0.006	0.101	4.85797007263556e-18	GABA_0
serinc17	2.74538655528518e-22	0.56652736043721	0.6	0.42	6.93786636386117e-18	GABA_0
cox4i17	3.81740117934845e-22	0.395596221195257	0.667	0.542	9.64695452033147e-18	GABA_0
atf4a5	4.96388632578293e-22	-0.594236014317426	0.458	0.664	1.2544237133886e-17	GABA_0
rab419	6.96795288567418e-22	0.598450410169931	0.494	0.314	1.76087137373872e-17	GABA_0
prelid3b7	9.06422520125692e-22	-0.978060085972067	0.103	0.263	2.29062035060964e-17	GABA_0
rrad9	1.01790449614355e-21	-1.14464488234829	0.149	0.312	2.57234645220435e-17	GABA_0
gad1a8	1.12980986717249e-21	-0.765219948416427	0.032	0.138	2.85514251533161e-17	GABA_0
sept67	1.14095853129081e-21	0.729481473363095	0.312	0.16	2.88331630442501e-17	GABA_0
rplp2l6	1.14288952895007e-21	-0.583061930420554	0.59	0.725	2.88819612860972e-17	GABA_0
atp6v1e1b9	1.18870231194806e-21	0.470345115708455	0.615	0.443	3.00396961252394e-17	GABA_0
eif4a1a6	1.30565322262155e-21	-0.64061003243566	0.347	0.511	3.29951625888691e-17	GABA_0
ahsa1b6	1.42686680688627e-21	-0.739002690889295	0.15	0.32	3.60583510768229e-17	GABA_0
nrgna	1.63592165629253e-21	0.825917239579159	0.183	0.048	4.13413761761684e-17	GABA_0
uba524	2.23244625403757e-21	-0.565367868540291	0.363	0.545	5.64161492857835e-17	GABA_0
NDFIP27	2.50852175489969e-21	0.583659728161382	0.509	0.342	6.33928532680701e-17	GABA_0
egr3	2.54898517223153e-21	0.573151329291139	0.26	0.085	6.4415404287463e-17	GABA_0
txnipa7	2.85196700625106e-21	-1.58348049608479	0.02	0.149	7.20720582149705e-17	GABA_0
ucp28	2.85457865800264e-21	-1.08115527862325	0.008	0.111	7.21380572663848e-17	GABA_0
ENSAMXG000000054857	2.92326284175265e-21	-0.9914680684901	0.148	0.328	7.38737752739311e-17	GABA_0
hspa4a8	3.30311939113409e-21	-0.886916628270917	0.077	0.238	8.34731301333496e-17	GABA_0
ENSAMXG00000008956	3.39059348513162e-21	0.90948138253849	0.185	0.043	8.56836879627612e-17	GABA_0
pfn17	3.49709396584813e-21	-1.31562889174287	0.009	0.115	8.8375061610948e-17	GABA_0
gapdh	3.55553474893651e-21	0.977217669762864	0.107	0.008	8.98519186403745e-17	GABA_0
ndrg3b8	4.45862248646503e-21	0.674278980536332	0.401	0.234	1.12673848855458e-16	GABA_0
rps27a5	4.50849073942832e-21	-0.493594083726106	0.757	0.844	1.13934069476093e-16	GABA_0
slc17a6a9	4.64701714202375e-21	0.748514199755381	0.272	0.108	1.17434770196082e-16	GABA_0
ENSAMXG000000202497	4.77262495303616e-21	0.484676872221002	0.669	0.5	1.20609005188177e-16	GABA_0
cxcr4b8	6.76523293144542e-21	-2.15896891814546	0.024	0.138	1.70964201410557e-16	GABA_0
cd74a7	9.38363473000038e-21	-2.87676311474583	0.045	0.18	2.3713383326184e-16	GABA_0
si:ch211-153j24.37	1.54277137260448e-20	-0.775997135043788	0.045	0.171	3.89873753570877e-16	GABA_0
ppp1cb (1 of many)8	3.00135090445451e-20	0.883009662967223	0.466	0.235	7.58471387064699e-16	GABA_0
csde14	4.38180737136787e-20	0.447687988130955	0.421	0.311	1.10732654081838e-15	GABA_0
cacnb1	4.59869107460836e-20	0.79462461647977	0.227	0.083	1.16213522146428e-15	GABA_0
sat1b8	6.56946018345684e-20	-1.03515295720288	0.068	0.198	1.66016828296138e-15	GABA_0
s100b9	7.9922062371914e-20	-2.43846594970867	0.065	0.17	2.01971043820064e-15	GABA_0
gabrd	1.2821868447497e-19	0.860231996434401	0.131	0.028	3.24021437536696e-15	GABA_0
zgc:1536159	1.40342234305788e-19	0.398002436858713	0.605	0.44	3.54658860314158e-15	GABA_0
rpl118	1.55523105305843e-19	-0.594729346831128	0.682	0.79	3.93022439418396e-15	GABA_0
ldhba5	1.60348629465604e-19	0.398559937531192	0.646	0.521	4.05217021522529e-15	GABA_0
ENSAMXG000000068137	1.89502895042689e-19	0.381956703973744	0.619	0.492	4.78892766062379e-15	GABA_0
plk38	2.59479116368892e-19	-0.65094640458542	0.048	0.163	6.55729674975828e-15	GABA_0
ENSAMXG000000091937	2.71915544465511e-19	0.800458576448633	0.261	0.109	6.87157772418793e-15	GABA_0
NHLRC38	3.36351976193068e-19	0.566772170924336	0.368	0.225	8.49995079037502e-15	GABA_0
rps196	3.50793652160723e-19	-0.453969015973819	0.762	0.837	8.86490638375362e-15	GABA_0
map1ab8	3.7394047469996e-19	0.591933629438973	0.497	0.329	9.44984973614268e-15	GABA_0
sqstm17	3.77019670122827e-19	-1.19781806871054	0.084	0.216	9.52766408367397e-15	GABA_0
ENSAMXG000000180199	4.25927533307083e-19	0.44433942057655	0.434	0.301	1.07636146942033e-14	GABA_0
prickle2a7	4.35465345947049e-19	0.68254063156118	0.215	0.094	1.10046447574279e-14	GABA_0
psd3l9	4.52533264712839e-19	0.562955973943123	0.471	0.285	1.14359681325581e-14	GABA_0
rps27.15	4.6099247229357e-19	-0.486661922322643	0.686	0.798	1.16497407673308e-14	GABA_0
arhgef1a	5.44587056675989e-19	0.798724289769447	0.194	0.055	1.37622595092589e-14	GABA_0
fscn1b8	5.76841527240487e-19	0.639699043824515	0.3	0.157	1.45773622348943e-14	GABA_0
rtn1b9	6.06594954384985e-19	0.329361954894541	0.704	0.517	1.5329261092263e-14	GABA_0
si:busm1-266f07.27	7.6436021242666e-19	-2.52192214512981	0.019	0.141	1.93161469282341e-14	GABA_0
stxbp1a9	8.02992927722629e-19	0.6952096502348	0.294	0.155	2.02924342764786e-14	GABA_0
trib34	9.11826553195224e-19	-0.787537834033388	0.017	0.126	2.30427688257965e-14	GABA_0
map1aa9	1.1313511509005e-18	0.56236544940356	0.501	0.327	2.85903749344066e-14	GABA_0
rgs88	1.13709099844432e-18	0.752089012246589	0.247	0.102	2.87354266216865e-14	GABA_0
ckbb8	1.15459979184616e-18	0.299003860308715	0.738	0.57	2.91778913397442e-14	GABA_0
ENSAMXG000000242515	1.3662389203078e-18	-0.677003616430514	0.089	0.225	3.45262237550983e-14	GABA_0
ENSAMXG000000030277	1.59245933561897e-18	-0.583027865532341	0.13	0.271	4.02430398704269e-14	GABA_0
grid2ipb	1.72706522687338e-18	0.740638857828376	0.158	0.044	4.36446653483173e-14	GABA_0
ENSAMXG000000133487	1.78496045723183e-18	0.47130436658722	0.518	0.364	4.51077357147057e-14	GABA_0
rpl18a6	2.00396805556969e-18	-0.46794497937956	0.669	0.784	5.06422767323016e-14	GABA_0
pcbp25	2.01494284926531e-18	0.575330168488939	0.374	0.239	5.09196207437836e-14	GABA_0
cops85	2.03684991051551e-18	0.589346046500773	0.45	0.298	5.14732340886374e-14	GABA_0
fosl28	2.85403171632656e-18	-0.623253712169569	0.179	0.351	7.21242355032886e-14	GABA_0
galnt18b	2.88578817402624e-18	0.718307425516584	0.119	0.025	7.29267529458172e-14	GABA_0
nfkbiab4	2.99202463069903e-18	-0.78819378983645	0.04	0.144	7.56114544423951e-14	GABA_0
rps8a5	3.80987448280133e-18	-0.603130301777919	0.588	0.735	9.62793380548725e-14	GABA_0
si:ch73-335l21.49	4.49240538412328e-18	-1.66008877354685	0.066	0.221	1.13527576462179e-13	GABA_0
trioa7	5.32428615385989e-18	0.792548228670178	0.248	0.096	1.34550035394193e-13	GABA_0
HSPA1L7	5.44426858150887e-18	-0.728743184209841	0.138	0.315	1.37582111323311e-13	GABA_0
prmt8b	1.13553910122803e-17	0.888822105421281	0.192	0.051	2.86962086271336e-13	GABA_0
ENSAMXG00000013697	2.03043335548406e-17	0.759764153195071	0.195	0.074	5.13110813264376e-13	GABA_0
rac3a8	2.05475454189801e-17	0.529466083161641	0.417	0.279	5.19257020283045e-13	GABA_0
rps187	2.09506906204321e-17	-0.577394094940843	0.646	0.766	5.29444902668939e-13	GABA_0
rpl96	2.24831770991591e-17	-0.622587118676652	0.635	0.761	5.6817236847285e-13	GABA_0
srsf5b6	2.65428413302731e-17	0.576481147182672	0.395	0.251	6.70764143257333e-13	GABA_0
slc1a2b9	3.37666563002519e-17	-1.85615929888843	0.032	0.141	8.53317171363666e-13	GABA_0
nr2f2	3.56762737443061e-17	0.609653731188107	0.128	0.034	9.0157511379236e-13	GABA_0
pdcd62	3.61129041213947e-17	0.874449550922919	0.15	0.045	9.12609200051765e-13	GABA_0
id16	5.50658246023979e-17	-1.23139338195972	0.034	0.137	1.3915684535272e-12	GABA_0
nme2b.18	5.97402567920363e-17	-0.668175275026996	0.439	0.601	1.50969602939155e-12	GABA_0
fam49a5	6.70058594390874e-17	0.733088431714039	0.28	0.146	1.69330507388518e-12	GABA_0
atp1b1a5	8.1138722975601e-17	-0.563290471883883	0.051	0.15	2.05045666831641e-12	GABA_0
ldb2b8	8.18432130185937e-17	0.712193901041007	0.229	0.094	2.06825983619288e-12	GABA_0
dusp58	8.25590065268e-17	-0.714661596521879	0.122	0.264	2.08634865393876e-12	GABA_0
ENSAMXG000000128347	1.01911229939614e-16	-1.36842265963698	0.018	0.111	2.57539869180399e-12	GABA_0
EIF56	1.07811165970242e-16	0.607188003194983	0.388	0.242	2.72449597523398e-12	GABA_0
nrxn1a8	1.17976232391317e-16	0.576395520754583	0.366	0.218	2.98137736876097e-12	GABA_0
RPL27A4	1.77558057699805e-16	-0.577917770199407	0.542	0.694	4.48706967613178e-12	GABA_0
rpl267	1.82376898269322e-16	-0.580171082457622	0.59	0.719	4.60884659616404e-12	GABA_0
elavl47	1.88657995015009e-16	-0.714204424433363	0.076	0.208	4.7675761920243e-12	GABA_0
prrt19	2.13580860690437e-16	0.643624399274268	0.328	0.178	5.39740193050804e-12	GABA_0
ENSAMXG000000040428	2.34566488628184e-16	0.443314395340676	0.544	0.366	5.92772973412284e-12	GABA_0
ENSAMXG000000199826	3.39048613111299e-16	-0.752221100617398	0.027	0.117	8.56809750193563e-12	GABA_0
gabarapa7	3.81997913426125e-16	0.430578222336986	0.757	0.625	9.6534692701916e-12	GABA_0
atp6v1f9	3.84837978626567e-16	0.452795266669507	0.582	0.426	9.72524055787197e-12	GABA_0
dgkzb	4.17728673923386e-16	0.786727294474682	0.106	0.016	1.05564213187179e-11	GABA_0
zgc:1717725	5.43607113704234e-16	-0.52166236198514	0.552	0.68	1.37374953704197e-11	GABA_0
si:dkey-93n13.3	7.67784235683084e-16	0.65223462119329	0.102	0.016	1.94026754199472e-11	GABA_0
rps65	8.46169395486765e-16	-0.694601095613851	0.593	0.742	2.1383546793346e-11	GABA_0
anks1b6	1.29459977973425e-15	0.706994131963305	0.241	0.109	3.27158310336643e-11	GABA_0
sult4a19	1.46149908975109e-15	0.69348563477666	0.388	0.218	3.69335434970997e-11	GABA_0
nptnb8	2.93059776211552e-15	0.608107999792856	0.267	0.138	7.40591360464212e-11	GABA_0
atf5a2	2.99909814422978e-15	-0.672265198267031	0.022	0.105	7.57902092028308e-11	GABA_0
ckba7	3.08379459297543e-15	0.699788924308169	0.275	0.127	7.7930573159082e-11	GABA_0
atp5mea6	3.56733046309198e-15	0.576566989896031	0.463	0.327	9.01500081327974e-11	GABA_0
nudt147	3.66767286664936e-15	0.565815440027506	0.36	0.221	9.26857610130961e-11	GABA_0
RACK15	4.06690169308543e-15	-0.52149008809295	0.618	0.737	1.02774672685962e-10	GABA_0
atp5f1b7	6.36944651876826e-15	0.298490193017453	0.756	0.647	1.60962282975793e-10	GABA_0
hspe16	7.2000841264044e-15	-0.555270812081491	0.227	0.385	1.81953325958366e-10	GABA_0
meaf68	1.03475508926766e-14	0.614230882174178	0.312	0.183	2.6149295860883e-10	GABA_0
ENSAMXG000000175457	1.13395593302373e-14	0.566127278183712	0.262	0.144	2.86562003834426e-10	GABA_0
ENSAMXG000000186719	1.15084096933222e-14	0.540557179877594	0.415	0.272	2.90829021359945e-10	GABA_0
rpl236	1.23145398045088e-14	-0.53868978889771	0.512	0.661	3.11200735399742e-10	GABA_0
cyth1b3	1.26652085778261e-14	0.689815989676776	0.209	0.09	3.20062485970244e-10	GABA_0
rab40b2	1.38485982063103e-14	0.504707942770808	0.172	0.075	3.49967925271666e-10	GABA_0
nptxrb8	1.55837185880177e-14	0.617759215185904	0.312	0.182	3.93816152437794e-10	GABA_0
rpl187	1.9191506129517e-14	-0.494874170892232	0.714	0.801	4.84988551399025e-10	GABA_0
ACTB6	2.45563572788204e-14	-0.603868107994194	0.638	0.779	6.20563704793071e-10	GABA_0
si:dkey-159f12.24	2.5548127027964e-14	-0.471001114622493	0.502	0.63	6.45626718123677e-10	GABA_0
slc25a55a3	3.64915509407422e-14	-0.514339050886668	0.079	0.173	9.22177983823496e-10	GABA_0
ENSAMXG000000067738	3.99847761171471e-14	0.4865309609001	0.454	0.317	1.01045527725643e-09	GABA_0
ENSAMXG000000079667	4.60706340748219e-14	0.680277186298231	0.288	0.165	1.16425099370482e-09	GABA_0
napba9	4.63254832953376e-14	0.333382538844313	0.554	0.412	1.17069128835648e-09	GABA_0
rps254	4.93004321322137e-14	-0.519917526144709	0.465	0.612	1.24587122041317e-09	GABA_0
tox28	6.09312187608879e-14	0.561797915399434	0.3	0.17	1.5397928293064e-09	GABA_0
egr19	7.8279183995654e-14	-0.515473219682566	0.17	0.28	1.97819325875417e-09	GABA_0
fkbp56	9.18158757928522e-14	-0.700462592113312	0.064	0.172	2.32027899716117e-09	GABA_0
ENSAMXG000000026346	9.60684983582314e-14	-0.454067958755799	0.675	0.773	2.42774702201087e-09	GABA_0
hsph17	1.05543504555094e-13	-0.563012634912644	0.052	0.151	2.66718990361177e-09	GABA_0
slc38a24	1.11084022082874e-13	-0.544402946615103	0.104	0.213	2.8072043220563e-09	GABA_0
rps135	1.1382337531964e-13	-0.477475597794234	0.651	0.756	2.87643051770262e-09	GABA_0
stxbp5l	1.17894557350814e-13	0.759143297430809	0.166	0.058	2.97931335881243e-09	GABA_0
sdc46	1.28699984324952e-13	-1.4556124641365	0.048	0.175	3.25237730387585e-09	GABA_0
rpl35a4	1.34167049382634e-13	-0.396057825840722	0.351	0.475	3.39053550494855e-09	GABA_0
vgf9	1.39251942064043e-13	-0.593884772847529	0.055	0.152	3.51903582790043e-09	GABA_0
upf3a8	1.42947724617603e-13	0.489030393284998	0.25	0.15	3.61243194881144e-09	GABA_0
rps36	1.47787857743662e-13	-0.604594842487413	0.562	0.697	3.73474695304007e-09	GABA_0
rpl127	1.53304712003027e-13	-0.54100262499365	0.488	0.609	3.87416337702849e-09	GABA_0
si:ch211-191d15.25	1.53382427335184e-13	0.313124312834531	0.661	0.569	3.87612732118743e-09	GABA_0
ppp3cb	1.70111871994595e-13	0.747416306882535	0.163	0.051	4.2988971171754e-09	GABA_0
hsd17b12a7	1.93530104653353e-13	-0.64158428274079	0.045	0.132	4.89069927469488e-09	GABA_0
ENSAMXG000000108178	1.94099810280798e-13	0.655584870881851	0.298	0.156	4.90509630560604e-09	GABA_0
metap2b1	1.98205963859225e-13	0.451371633370597	0.277	0.192	5.00886291268648e-09	GABA_0
slc25a25a8	2.11262214323186e-13	-0.68788649170147	0.042	0.155	5.33880741816123e-09	GABA_0
epb41a6	2.15455061751817e-13	0.519452339484444	0.21	0.119	5.44476486553018e-09	GABA_0
hsc706	2.30137090188976e-13	-0.587610408904483	0.185	0.336	5.8157944061656e-09	GABA_0
rpl355	2.46028715993164e-13	-0.499539178403416	0.657	0.755	6.21739168186324e-09	GABA_0
rps247	2.59533679620381e-13	-0.440781232603646	0.698	0.784	6.55867561768666e-09	GABA_0
ppiab8	2.61278831400518e-13	0.275980630533568	0.858	0.755	6.60277734832248e-09	GABA_0
eef1a1b8	2.93512441971817e-13	0.485790128176633	0.405	0.272	7.41735292106978e-09	GABA_0
rps55	3.05171095293326e-13	-0.554155658467434	0.579	0.695	7.71197874915764e-09	GABA_0
atp1a3a8	3.14551632122144e-13	0.480201228232988	0.568	0.408	7.94903429535869e-09	GABA_0
ENSAMXG000000088403	3.42874569920039e-13	0.496793226271369	0.396	0.265	8.6647832564493e-09	GABA_0
dusp18	3.56218061995297e-13	-0.949850744326695	0.046	0.146	9.00198664468315e-09	GABA_0
lmo3	3.70117248427419e-13	0.543485138355205	0.185	0.086	9.3532329850093e-09	GABA_0
lamp28	3.7932733299222e-13	0.677675826013818	0.268	0.141	9.5859810320464e-09	GABA_0
ENSAMXG00000015291	3.84545251566301e-13	0.704189813185532	0.137	0.044	9.717843052332e-09	GABA_0
slc16a9b8	4.62239299927947e-13	-0.722837076229699	0.074	0.199	1.16812493484791e-08	GABA_0
zgc:1946788	5.88710266275102e-13	0.638712470142109	0.298	0.155	1.48772971390381e-08	GABA_0
ENSAMXG000000254076	7.56356676542158e-13	0.370226754801026	0.753	0.665	1.91138895728969e-08	GABA_0
sept5a8	7.9150580621123e-13	0.573920654929539	0.233	0.129	2.0002143228764e-08	GABA_0
fam234b7	8.48481444995075e-13	0.62770070049791	0.23	0.12	2.14419745964705e-08	GABA_0
rplp25	9.52304229852353e-13	-0.359821755596394	0.579	0.691	2.40656801925988e-08	GABA_0
txndc125	9.86187235608211e-13	0.501541044830977	0.254	0.154	2.49219376310551e-08	GABA_0
xbp15	1.07480054073009e-12	-0.626481441890192	0.23	0.372	2.716128446479e-08	GABA_0
PAIP2B4	1.16868198692619e-12	0.43276211037818	0.333	0.227	2.95337624916118e-08	GABA_0
arhgap12a	1.36927714589663e-12	0.592585237718598	0.12	0.035	3.46030027539537e-08	GABA_0
rpl215	1.45573684660262e-12	-0.517220298426862	0.605	0.732	3.67879258504948e-08	GABA_0
rps165	1.48511033728921e-12	-0.403211791793164	0.372	0.501	3.75302233336356e-08	GABA_0
esrra7	1.57786696529124e-12	-0.492263369636941	0.05	0.136	3.9874276079875e-08	GABA_0
rpl22l13	1.62765476757157e-12	-0.520635657869953	0.098	0.201	4.11324636313011e-08	GABA_0
ENSAMXG000000144455	1.82964244371454e-12	-0.396208774885535	0.562	0.67	4.62368941951101e-08	GABA_0
zfand5b6	1.95506436922504e-12	-0.532893923504278	0.134	0.249	4.9406431674686e-08	GABA_0
ENSAMXG000000019084	1.96959594028512e-12	-0.509202447187433	0.462	0.602	4.97736590069452e-08	GABA_0
elavl27	1.979621017763e-12	-0.511379062947718	0.112	0.241	5.00270027398887e-08	GABA_0
mycb7	2.07414214000852e-12	-0.637947516330088	0.057	0.151	5.24156460201554e-08	GABA_0
mat2b6	2.40648291979495e-12	0.606505504811312	0.265	0.139	6.08142298661381e-08	GABA_0
NAPG	2.68189224948821e-12	0.605327007024643	0.163	0.063	6.77740990368166e-08	GABA_0
tppp29	3.81588650365594e-12	-0.685143422796607	0.121	0.227	9.64312678338892e-08	GABA_0
kcnab2a	3.83002931246658e-12	0.674599500728269	0.138	0.047	9.67886707553428e-08	GABA_0
rps145	3.88658111280256e-12	-0.488978726582282	0.498	0.619	9.82177913016335e-08	GABA_0
tspan7b7	4.19347369095892e-12	0.369346867443299	0.465	0.362	1.05973273644223e-07	GABA_0
alas19	4.22375231390505e-12	-0.736161256917661	0.057	0.147	1.06738444724695e-07	GABA_0
ENSAMXG000000087228	4.41352983951574e-12	-0.569177631432896	0.048	0.134	1.11534312574402e-07	GABA_0
rpl144	4.60604934011881e-12	-0.452616457877105	0.604	0.713	1.16399472874143e-07	GABA_0
TUBB39	4.61607307178590e-12	-0.589915359910421	0.041	0.12	1.16652782597102e-07	GABA_0
qpct7	5.01651439168351e-12	0.404289595471743	0.486	0.35	1.26772335192234e-07	GABA_0
rpl346	5.11259713061102e-12	-0.366381628678545	0.73	0.801	1.29200442087671e-07	GABA_0
ENSAMXG000000002831	5.6260096212528e-12	0.494250637131474	0.136	0.062	1.4217488913868e-07	GABA_0
gpx1b5	6.01816394831726e-12	0.57897142533658	0.209	0.111	1.52085021137925e-07	GABA_0
galnt169	6.50243179055014e-12	0.510991065517759	0.27	0.169	1.64322953778993e-07	GABA_0
MARCKS7	6.55744387137855e-12	0.285461535969978	0.689	0.569	1.65713164073607e-07	GABA_0
tln11	6.55847314745581e-12	0.528979719828674	0.146	0.066	1.65739174909356e-07	GABA_0
tshz11	6.98053719663600e-12	0.666541760691101	0.198	0.086	1.76405155496188e-07	GABA_0
arg28	8.26454391942166e-12	-0.661924090063536	0.123	0.241	2.08853289387705e-07	GABA_0
tox36	8.65596346262487e-12	0.612985082036422	0.245	0.122	2.18744852663993e-07	GABA_0
sinhcaf6	9.32656438696492e-12	-0.488560854741583	0.038	0.116	2.3569160862299e-07	GABA_0
rpl155	9.44431518233033e-12	-0.518067474079309	0.489	0.627	2.3866728897267e-07	GABA_0
ndufs75	9.97429477305371e-12	0.380003020453555	0.423	0.313	2.5206040320984e-07	GABA_0
gid8b5	1.04558072303052e-11	0.469007839591685	0.212	0.125	2.64228704517044e-07	GABA_0
isca26	1.16009080470243e-11	0.612139657967719	0.276	0.156	2.93166547256352e-07	GABA_0
dnajb49	1.18331227484952e-11	-0.620073416515011	0.466	0.576	2.99034844977223e-07	GABA_0
nr2f1a7	1.21118456918981e-11	0.610293288064228	0.282	0.143	3.06078452479956e-07	GABA_0
atp5if1b7	1.439693542566e-11	0.555427605689541	0.454	0.311	3.63824955141854e-07	GABA_0
rpl327	1.65647102566362e-11	-0.458797738034453	0.775	0.842	4.18606792895453e-07	GABA_0
adgrb1b8	1.74708857510307e-11	-0.658077164588639	0.221	0.321	4.41506753814298e-07	GABA_0
si:ch73-362m14.47	1.75686700164586e-11	0.545661174624916	0.198	0.101	4.43977859985925e-07	GABA_0
rasd19	2.01487295583914e-11	0.493004734789331	0.27	0.177	5.09178544670109e-07	GABA_0
si:dkey-46a10.36	2.01755277275423e-11	0.511317220947684	0.286	0.18	5.09855761202722e-07	GABA_0
hivep1	2.02076889460661e-11	0.597762140253853	0.118	0.041	5.10668507356035e-07	GABA_0
ankrd46b6	2.12289913122395e-11	0.566644731532571	0.29	0.182	5.36477839451604e-07	GABA_0
epdr18	2.20783494100799e-11	-0.353830109858355	0.096	0.186	5.5794196794213e-07	GABA_0
asphd2	2.35774221334198e-11	0.594337338133346	0.14	0.053	5.95825034733653e-07	GABA_0
ppp1r13bb	2.57777016735122e-11	0.654330258118192	0.113	0.029	6.51428298991327e-07	GABA_0
rps3a5	2.77022924099997e-11	-0.47165003183523	0.597	0.708	7.00064631493103e-07	GABA_0
soul36	2.82182273010161e-11	0.615915902174324	0.231	0.124	7.13102822123978e-07	GABA_0
pcbd16	3.26545450715112e-11	-0.431056602773954	0.076	0.162	8.25213008502158e-07	GABA_0
KPNA3 (1 of many)2	3.35638328108846e-11	0.519261782957616	0.182	0.094	8.48191618963866e-07	GABA_0
pag17	3.37217861183056e-11	0.521838297874636	0.215	0.123	8.52183256995702e-07	GABA_0
SYNDIG1	3.59267551185995e-11	0.627631682280806	0.173	0.067	9.07905028602127e-07	GABA_0
gphnb	3.64916441785306e-11	0.509665401701665	0.168	0.088	9.22180340035646e-07	GABA_0
nectin1b1	3.67118735678659e-11	0.55938603077407	0.17	0.077	9.27745756933539e-07	GABA_0
ENSAMXG000000087127	3.83937609004072e-11	0.561424228712929	0.31	0.185	9.7024873171419e-07	GABA_0
tpd52l2b5	4.03760033636084e-11	0.410505628683471	0.333	0.234	1.02034198100175e-06	GABA_0
ENSAMXG000000177636	4.03945837143388e-11	-0.677358885814224	0.028	0.104	1.02081152504506e-06	GABA_0
CPNE9	4.06136036066384e-11	0.660914798341859	0.169	0.064	1.02634637674336e-06	GABA_0
cotl19	4.3178460725333e-11	-0.631068674614193	0.066	0.164	1.09116288098989e-06	GABA_0
rpl7a5	4.44071695012694e-11	-0.493850166094226	0.692	0.777	1.12221358046658e-06	GABA_0
ctnnb19	4.59598428938115e-11	0.43780561597935	0.501	0.355	1.16145118976951e-06	GABA_0
rpl37.17	4.62151758366257e-11	-0.523800051317797	0.598	0.697	1.16790370856737e-06	GABA_0
npas4a8	4.93829960803985e-11	-0.447902635311805	0.393	0.511	1.24795769394775e-06	GABA_0
clstn37	5.03504987202347e-11	0.540981250625982	0.395	0.261	1.27240745315905e-06	GABA_0
atp6v1d8	5.18939135595514e-11	0.397248227778994	0.423	0.308	1.31141108956342e-06	GABA_0
eno1a9	5.23190646600468e-11	0.405557796745208	0.584	0.441	1.32215508302404e-06	GABA_0
mapk37	5.30481882908737e-11	0.458036097130476	0.253	0.17	1.34058076629867e-06	GABA_0
ccnc5	6.02554455432851e-11	0.527832110782623	0.223	0.121	1.52271536432436e-06	GABA_0
SGCZ	6.59464699025524e-11	0.569306608705209	0.119	0.04	1.6665332409074e-06	GABA_0
syf24	6.60578979031042e-11	0.400613495233608	0.308	0.22	1.66934913790935e-06	GABA_0
rpl175	6.69375555229418e-11	-0.539521478850852	0.595	0.7	1.69157896562026e-06	GABA_0
ENSAMXG00000011615	6.73024911055694e-11	0.509192318145489	0.136	0.065	1.70080125272884e-06	GABA_0
ENSAMXG000000202804	7.24841893060072e-11	-0.453902987686834	0.445	0.571	1.83174794795211e-06	GABA_0
slc3a2b6	8.01690729110888e-11	-0.54477912526905	0.041	0.118	2.02595264153612e-06	GABA_0
rpl274	8.35230598310433e-11	-0.476524079631998	0.386	0.533	2.1107112449903e-06	GABA_0
msi2a5	8.99769579263748e-11	-0.439445641304921	0.048	0.121	2.27380770375742e-06	GABA_0
ENSAMXG000000129856	9.5687550920879e-11	-0.543468573514784	0.519	0.661	2.41812009932153e-06	GABA_0
ENSAMXG000000157007	1.1692239450847e-10	-0.394956018085781	0.039	0.113	2.95474583162355e-06	GABA_0
rps154	1.19629288539836e-10	-0.425838629124578	0.597	0.72	3.0231517506902e-06	GABA_0
klf6a5	1.2297336609312e-10	-0.699890878463612	0.104	0.218	3.10765993453925e-06	GABA_0
inab8	1.32667479259152e-10	-0.573109609201218	0.041	0.112	3.35263986835802e-06	GABA_0
slc24a4b	1.36614626928268e-10	0.750183092571955	0.123	0.035	3.45238823710427e-06	GABA_0
si:dkeyp-69c1.78	1.39316885934952e-10	0.598507820102556	0.315	0.189	3.52067702446217e-06	GABA_0
dnajb1b1	1.47178897387602e-10	-0.50868186455773	0.038	0.116	3.71935791588208e-06	GABA_0
fam49al9	1.53779510290964e-10	0.409261368889798	0.369	0.264	3.88616200456296e-06	GABA_0
rpl105	1.62404441293888e-10	-0.429463886905284	0.629	0.736	4.10412263593785e-06	GABA_0
r3hdm4	1.80327707393101e-10	0.467467365120808	0.133	0.063	4.55706149353106e-06	GABA_0
elob.15	1.86225973651296e-10	0.415336587937308	0.358	0.258	4.7061165801419e-06	GABA_0
brd2a2	2.08178171835636e-10	-0.376386833195133	0.097	0.176	5.26087058045835e-06	GABA_0
fam107b9	2.15858484533713e-10	0.507319635713662	0.298	0.187	5.45495976265146e-06	GABA_0
pim16	2.27683342415532e-10	-0.409273964148194	0.174	0.295	5.75378574618291e-06	GABA_0
elmo2	2.28197772970258e-10	0.700035223783474	0.179	0.072	5.76678592073139e-06	GABA_0
plppr3b	2.40525724971891e-10	0.683324135040296	0.128	0.038	6.07832559576465e-06	GABA_0
pdcl7	2.85665636931877e-10	0.496172205082171	0.245	0.149	7.21905631090547e-06	GABA_0
rpl23a5	2.93630714851503e-10	-0.516489882181202	0.4	0.54	7.42034179501232e-06	GABA_0
fgf13a9	3.21546604525523e-10	0.592315490479245	0.231	0.127	8.12580424296448e-06	GABA_0
ybx17	3.41375493891539e-10	-0.453750032197403	0.364	0.499	8.62690010613308e-06	GABA_0
vamp37	3.45239431283474e-10	-0.501445436469997	0.039	0.107	8.72454566796467e-06	GABA_0
ndufa67	3.67526102101183e-10	0.457176947607145	0.438	0.31	9.28775212619898e-06	GABA_0
lrrc61	4.43226263182152e-10	0.550874114169657	0.167	0.077	1.12007708968762e-05	GABA_0
rpl136	4.72729038942754e-10	-0.549661732711486	0.592	0.705	1.19463355431223e-05	GABA_0
slc6a1b8	5.13601565195644e-10	-0.504109183658123	0.081	0.155	1.29792251540591e-05	GABA_0
ndrg3a2	6.12865508292998e-10	-0.718824694189783	0.056	0.101	1.54877242600724e-05	GABA_0
rps295	6.21374409097193e-10	-0.451220529621934	0.424	0.54	1.57027526922952e-05	GABA_0
hnrnpaba7	6.28872287767255e-10	0.289475147976882	0.589	0.497	1.58922315841663e-05	GABA_0
appb6	6.35421730561141e-10	0.419480216199382	0.407	0.294	1.60577425530106e-05	GABA_0
EGR2	6.38638208125483e-10	-0.603821079500479	0.031	0.102	1.61390261575391e-05	GABA_0
camk2n1a8	7.41779920450785e-10	0.661618716786828	0.242	0.141	1.87455203697118e-05	GABA_0
cpne7 (1 of many)	7.59634319770836e-10	0.633883516074178	0.112	0.04	1.91967188949288e-05	GABA_0
ENSAMXG000000112427	7.86396148555567e-10	0.539595154218782	0.231	0.131	1.98730170701477e-05	GABA_0
gadd45ba7	7.93885311895823e-10	-0.304950856650505	0.609	0.718	2.00622757169193e-05	GABA_0
rpl13a4	7.96801099702735e-10	-0.385092481732006	0.507	0.607	2.01359605905878e-05	GABA_0
fdft16	8.63525534412153e-10	0.500787784681138	0.199	0.11	2.18221537801295e-05	GABA_0
rpl365	8.64968751277964e-10	-0.348660637057916	0.653	0.724	2.18586253135454e-05	GABA_0
ENSAMXG000000034957	1.02409529046427e-09	0.619697457174227	0.246	0.141	2.58799120853227e-05	GABA_0
cox7b6	1.08250471326128e-09	0.296678761750471	0.577	0.481	2.73559766088259e-05	GABA_0
ENSAMXG000000158276	1.15810754227531e-09	-0.697653828453951	0.448	0.604	2.92665357008393e-05	GABA_0
si:dkey-174m14.3	1.17877126455403e-09	0.550759951711399	0.172	0.081	2.97887286265449e-05	GABA_0
mapre28	1.19962964296019e-09	0.366233363797405	0.408	0.311	3.0315840707247e-05	GABA_0
zgc:929121	1.22173478900836e-09	0.661500956433866	0.16	0.061	3.08744598530302e-05	GABA_0
asmt2	1.35387233664492e-09	0.57793440353354	0.12	0.048	3.42137078193537e-05	GABA_0
ube2g26	1.48314995856091e-09	0.403866110734614	0.278	0.196	3.74806826027929e-05	GABA_0
rpl47	1.49789759927924e-09	-0.478852535795227	0.427	0.541	3.78533702313858e-05	GABA_0
rps235	1.54452045492669e-09	-0.467998850808534	0.445	0.575	3.90315764164525e-05	GABA_0
si:ch73-278m9.11	1.58980075654929e-09	0.566368551295952	0.192	0.092	4.01758549187571e-05	GABA_0
junbb6	1.85570886778393e-09	-0.386467463617332	0.069	0.143	4.68956187977677e-05	GABA_0
ube2na8	2.35957408176958e-09	0.368473897725778	0.413	0.332	5.9628796620399e-05	GABA_0
rps215	2.73303619604307e-09	-0.564505139808445	0.679	0.772	6.90665577102045e-05	GABA_0
cox6b18	2.81765960420494e-09	0.46386226539199	0.303	0.204	7.12050758578631e-05	GABA_0
zgc:1229799	2.98587341141791e-09	-0.618526928622385	0.334	0.435	7.54560069799419e-05	GABA_0
anxa13l7	3.04118265855311e-09	-0.361455986829703	0.055	0.114	7.68537269642957e-05	GABA_0
stmn1a8	3.23056302827785e-09	-0.52570360550647	0.112	0.204	8.16395582876096e-05	GABA_0
stmn39	3.31338262562286e-09	0.518234767092995	0.346	0.227	8.37324923321153e-05	GABA_0
lmbrd1	3.67511040340366e-09	0.527169682530441	0.147	0.073	9.28737150044138e-05	GABA_0
srrm13	4.00499334353217e-09	0.415285371307315	0.245	0.164	0.000101210186784401	GABA_0
atp6v1h8	4.77481548554534e-09	0.341729924483954	0.449	0.343	0.000120664362135216	GABA_0
stx1b8	5.4770600612638e-09	0.48092944184923	0.319	0.217	0.000138410784808198	GABA_0
kcnma1a	5.50403690191319e-09	0.583103733246335	0.145	0.068	0.000139092516548248	GABA_0
hspa56	5.6737014011902e-09	-0.428449506090329	0.118	0.21	0.000143380108109478	GABA_0
trmt9b7	5.81129116999429e-09	0.449312188737029	0.177	0.103	0.000146857139156926	GABA_0
pfkfb33	6.99450779352246e-09	-0.390691907349398	0.084	0.16	0.000176758206450106	GABA_0
rpl285	7.05314949434683e-09	-0.370960412668088	0.645	0.73	0.000178240140871639	GABA_0
dgkh	7.64824745184893e-09	0.617824805997872	0.12	0.044	0.000193278861355674	GABA_0
rpl76	8.43385378871135e-09	-0.476344172593164	0.665	0.764	0.000213131919094524	GABA_0
arrdc3a6	9.46063339354942e-09	-0.563797605200873	0.2	0.322	0.000239079666488387	GABA_0
ENSAMXG000000210376	9.67197774784127e-09	0.495319312711111	0.192	0.115	0.000244420549665697	GABA_0
tdh5	1.05119906057288e-08	-0.419902754502195	0.057	0.118	0.000265648514597372	GABA_0
si:ch211-214j24.102	1.07137597292196e-08	-0.272259233107702	0.062	0.111	0.000270747422117109	GABA_0
adcyap1r1b9	1.07464074762118e-08	0.533088684271294	0.25	0.153	0.000271572463331347	GABA_0
rpl314	1.14657454030799e-08	-0.386067460795945	0.544	0.645	0.000289750852081232	GABA_0
hmgb1a8	1.2953671302639e-08	0.353528214685982	0.547	0.442	0.000327352227488989	GABA_0
htatip2	1.34878154964489e-08	0.587625743133009	0.172	0.088	0.00034085058541076	GABA_0
rps4x7	1.4278941402518e-08	-0.482912218952401	0.737	0.819	0.000360843128183032	GABA_0
nkap4	1.44298850644102e-08	0.378304993885158	0.282	0.197	0.00036465762546271	GABA_0
ebf3a	1.50989614828194e-08	0.447187669185264	0.131	0.046	0.000381565855632328	GABA_0
chga	1.51092014319031e-08	0.393909042470314	0.128	0.067	0.000381824629385624	GABA_0
serpine18	1.55893654820797e-08	-1.23219412501375	0.037	0.106	0.000393958855097636	GABA_0
med104	1.67546752616872e-08	0.360211978426232	0.214	0.151	0.000423407398538098	GABA_0
tanc2a	1.72073521340166e-08	0.598181711875662	0.107	0.033	0.000434846995778733	GABA_0
sccpdhb	1.93942913387533e-08	0.464922814369728	0.146	0.073	0.000490113136421634	GABA_0
rpl10a5	1.97625815289343e-08	-0.441261821800794	0.532	0.651	0.000499420197817699	GABA_0
ccl448	2.22426004096684e-08	0.386225023997487	0.177	0.111	0.00056209275495273	GABA_0
b2ml6	2.24392988308208e-08	-1.43431331830697	0.488	0.568	0.000567063520753673	GABA_0
zgc:1016791	2.36565494949086e-08	0.468417286898741	0.159	0.093	0.000597824662285835	GABA_0
atp6ap27	2.38935756589237e-08	0.264669059312663	0.459	0.383	0.000603814550476661	GABA_0
ENSAMXG00000007867	2.44075515145721e-08	0.497809878760561	0.126	0.064	0.000616803234324752	GABA_0
cyr618	2.52477248930657e-08	-0.73900677179592	0.054	0.117	0.000638035255772663	GABA_0
soul4	2.52975702436932e-08	0.403176921541468	0.115	0.051	0.000639294897628371	GABA_0
klc1a1	2.59160613336425e-08	0.441265643485761	0.105	0.045	0.00065492478596248	GABA_0
rps103	2.63780262248144e-08	-0.416021492604473	0.476	0.593	0.000666599100727286	GABA_0
nt5dc3	2.77104183260562e-08	0.488932719339879	0.13	0.062	0.000700269981517767	GABA_0
carm11	2.90656419593711e-08	0.338498435361299	0.114	0.071	0.000734517837955267	GABA_0
ank3b9	2.92631032343776e-08	0.518743151939388	0.194	0.115	0.000739507881835956	GABA_0
emp18	3.12200060264499e-08	0.527409582476616	0.224	0.128	0.000788960772294415	GABA_0
tmsb4x4	3.18419457797858e-08	-0.433892810801718	0.172	0.279	0.000804677811800968	GABA_0
UQCRFS16	3.198452987122e-08	0.380582812620675	0.435	0.344	0.0008082810543756	GABA_0
cisd15	3.25973611433738e-08	0.369328287126168	0.324	0.242	0.000823767913454201	GABA_0
mdh27	3.2823281462951e-08	0.349436394025194	0.461	0.381	0.000829477145850234	GABA_0
si:ch211-114m9.1	3.29975007489384e-08	0.524731524654956	0.137	0.064	0.000833879841426423	GABA_0
cdc426	3.40309275597228e-08	-0.730365171103875	0.055	0.143	0.000859995570361755	GABA_0
gpr85	3.40930221758675e-08	0.360684109961975	0.108	0.054	0.000861564763406347	GABA_0
smdt1b5	3.67733721529842e-08	0.472934770993481	0.211	0.136	0.000929299887678064	GABA_0
fundc19	3.87347423569004e-08	0.565607600432151	0.258	0.158	0.000978865674101231	GABA_0
pdcd4b3	4.12263392927315e-08	0.417953694964118	0.205	0.13	0.00104183082026662	GABA_0
tra2b4	4.1731882609181e-08	0.477437591186575	0.208	0.133	0.00105460640541661	GABA_0
slc25a336	4.18538143891272e-08	-0.592756806319799	0.062	0.157	0.00105768774342763	GABA_0
rpl247	4.19815385987845e-08	-0.392611457346148	0.644	0.73	0.00106091546192988	GABA_0
ppp1r114	4.39057626891557e-08	0.493011913076659	0.228	0.137	0.00110954252891765	GABA_0
zgc:927445	4.39844938526059e-08	-0.311071706160327	0.071	0.133	0.0011115321441492	GABA_0
gprc5bb8	5.000991606464e-08	0.533322631125121	0.218	0.121	0.00126380058886952	GABA_0
rps284	5.52713321922119e-08	-0.394773427655095	0.464	0.569	0.00139676183582939	GABA_0
chd58	6.02267360305479e-08	0.39128295911006	0.281	0.209	0.00152198984622798	GABA_0
pitpnbl7	6.87550150635144e-08	0.417308219115371	0.314	0.226	0.00173750798567007	GABA_0
ENSAMXG00000009266	7.0882077989195e-08	0.559427749174531	0.117	0.05	0.00179126099286495	GABA_0
hebp28	7.10189377868683e-08	-0.786589429902414	0.072	0.137	0.00179471957681195	GABA_0
rasgrf2a	7.33785814755896e-08	0.589928040440869	0.105	0.037	0.00185435013246963	GABA_0
si:ch211-160e1.53	8.33739398696558e-08	0.501824254266188	0.298	0.205	0.00210694283444607	GABA_0
rpl225	8.34191581773584e-08	-0.301646872578179	0.596	0.679	0.00210808554630002	GABA_0
tmsb28	9.06829190436382e-08	0.416910956203379	0.294	0.212	0.00229164804715178	GABA_0
bsg7	9.12870419496739e-08	0.337833581889148	0.608	0.512	0.00230691483711021	GABA_0
amd16	9.32311504792461e-08	0.409479011505594	0.407	0.301	0.00235604440376103	GABA_0
ndufb56	9.47684966882027e-08	0.336450003403212	0.322	0.248	0.00239489467980757	GABA_0
nell2a7	9.57928593480295e-08	0.499097900336126	0.193	0.103	0.00242078134858405	GABA_0
rpl395	9.69653042248257e-08	-0.435827874280406	0.573	0.671	0.00245041020306557	GABA_0
ppp2cb7	1.09572316443409e-07	0.314200596424896	0.429	0.346	0.00276900200884139	GABA_0
ndufs55	1.19515210966495e-07	0.421071784408953	0.45	0.348	0.00302026889633429	GABA_0
cox6a16	1.21334974796318e-07	0.397154970508816	0.44	0.339	0.00306625614807774	GABA_0
chd36	1.22366416495729e-07	0.499401679569944	0.21	0.138	0.00309232171126357	GABA_0
rpl85	1.26050437561005e-07	-0.485905780807557	0.241	0.351	0.00318542060760415	GABA_0
mut6	1.26080288316205e-07	0.349727793654157	0.15	0.101	0.00318617496603881	GABA_0
sdha6	1.29085682476859e-07	0.409223766777337	0.356	0.266	0.0032621242818727	GABA_0
ENSAMXG000000132858	1.4169123734389e-07	0.38628734015893	0.314	0.226	0.00358067925891743	GABA_0
eno1b6	1.50700058836552e-07	-0.412243053168806	0.064	0.155	0.00380834118685851	GABA_0
atp6v1aa9	1.67938916582906e-07	0.334547859084452	0.429	0.339	0.00424398436096662	GABA_0
rpl36a5	1.68438370063426e-07	-0.390930448906405	0.723	0.784	0.00425660604987284	GABA_0
tacc1	1.75332163053131e-07	0.436543879997779	0.151	0.085	0.00443081909251569	GABA_0
ENSAMXG000000193614	1.88100369943252e-07	0.333988697288972	0.227	0.168	0.00475348444883592	GABA_0
ets27	1.89760686056293e-07	0.474106670502209	0.322	0.217	0.00479544229732858	GABA_0
ptp4a17	1.92680949126979e-07	0.375590375109547	0.413	0.312	0.0048692402653879	GABA_0
slc7a8a5	1.95987022613533e-07	-0.391074090930605	0.085	0.147	0.00495278804846659	GABA_0
nr4a37	2.21271017776225e-07	-0.575150060861854	0.057	0.117	0.00559173989022299	GABA_0
atp5mf6	2.2662048421288e-07	0.258251818104902	0.621	0.535	0.0057269262565437	GABA_0
vdac17	2.4805537950302e-07	0.312407486157543	0.465	0.381	0.00626860749542083	GABA_0
irf2bp2b6	2.64115098186208e-07	-0.324194269102323	0.099	0.171	0.00667445264626367	GABA_0
BTBD9 (1 of many)	2.74341480445848e-07	0.461549251109091	0.123	0.057	0.00693288355234702	GABA_0
atp1b3b8	2.83044853310697e-07	0.479256912759928	0.294	0.203	0.00715282648801462	GABA_0
eef1b23	3.05506808589659e-07	-0.293770768027653	0.147	0.216	0.00772046255986927	GABA_0
kifap3a8	3.10917592546923e-07	0.403106678042803	0.172	0.11	0.00785719848125329	GABA_0
fam171a2b1	3.15037883121301e-07	0.380775687105663	0.116	0.066	0.00796132234435839	GABA_0
ppt15	3.16241458732732e-07	-0.348671542354604	0.125	0.191	0.00799173790363487	GABA_0
tnfaip3	3.22865404059599e-07	-0.545914153154378	0.04	0.101	0.00815913162599013	GABA_0
rgs7bpb1	3.59302049040032e-07	0.453525080065229	0.154	0.082	0.00907992208129064	GABA_0
atp6v1b29	3.64548998333734e-07	0.488876652068816	0.273	0.166	0.00921251773689179	GABA_0
olfm1a8	3.81259340527239e-07	0.373406495055766	0.219	0.145	0.00963480479446386	GABA_0
ENSAMXG00000014757	3.81977217699042e-07	0.40637409274882	0.116	0.06	0.00965294626847248	GABA_0
ca10a1	3.88625976749775e-07	0.413113015044766	0.142	0.081	0.00982096705844357	GABA_0
gpx1a6	3.93886009191859e-07	-0.612696241530122	0.038	0.105	0.00995389333828747	GABA_0
mob48	4.49994029649617e-07	0.318521996441622	0.189	0.137	0.0113717991232755	GABA_0
nsfa9	4.64460169471109e-07	0.29022010116758	0.455	0.358	0.0117373729427044	GABA_0
rps95	4.65399200644322e-07	-0.532962160073656	0.424	0.549	0.0117611031994827	GABA_0
vps26a	4.81107237841872e-07	0.397648629865477	0.159	0.094	0.012158061007502	GABA_0
ss184	5.29901820411107e-07	0.346386729780862	0.149	0.097	0.0133911489036091	GABA_0
phactr21	5.31067616160365e-07	0.517853197769719	0.108	0.048	0.0134206097279886	GABA_0
nexmifa	5.3583659087892e-07	0.50253058561574	0.144	0.073	0.0135411264881012	GABA_0
nucks1b6	5.55475329607372e-07	0.346176765142085	0.297	0.231	0.0140374170545079	GABA_0
mtx1a	6.50094356116461e-07	0.419361495679588	0.14	0.086	0.0164285344734191	GABA_0
sst1.19	6.52686859844537e-07	-2.42923432772071	0.068	0.113	0.0164940496351313	GABA_0
zmp:00000007111	6.71089669945782e-07	0.371932753303383	0.102	0.057	0.0169591070491999	GABA_0
fbxo45	6.73238478287849e-07	0.417483061695885	0.154	0.088	0.0170134095848122	GABA_0
ica1	6.8243970249888e-07	0.390968754173085	0.111	0.056	0.0172459337218492	GABA_0
gpatch86	6.95516517389581e-07	0.365743317970765	0.155	0.103	0.0175763979109521	GABA_0
syt9a	7.51648655433932e-07	0.474975226297965	0.155	0.08	0.0189949131714709	GABA_0
camk2d1	7.72605381182254e-07	0.437940877744159	0.112	0.057	0.0195245105878567	GABA_0
R3HDM18	7.85208400002133e-07	0.49575014681621	0.181	0.096	0.0198430014764539	GABA_0
ENSAMXG000000161769	7.88767580732248e-07	-0.441672796445239	0.156	0.236	0.0199329455326846	GABA_0
creg18	8.03323898127248e-07	-0.515935288179271	0.065	0.149	0.0203007982295737	GABA_0
pabpn15	8.32664532663287e-07	0.338674765522687	0.254	0.19	0.0210422654049339	GABA_0
ndufb112	8.53831886623439e-07	0.353348101107473	0.422	0.342	0.0215771856068609	GABA_0
si:dkey-238f9.11	8.79576488135927e-07	0.454055811866544	0.116	0.053	0.022227777431683	GABA_0
fis14	9.49945071005972e-07	0.310170781468909	0.226	0.166	0.0240060618893919	GABA_0
ccnd16	9.76714245306232e-07	-0.286873500689604	0.124	0.18	0.0246825456931338	GABA_0
timm23b7	9.87198660763927e-07	0.428865196218813	0.207	0.132	0.0249474973561652	GABA_0
pde4ba4	1.05696538045735e-06	0.399397247729498	0.155	0.096	0.0267105721295376	GABA_0
si:dkey-28b4.76	1.13093187754309e-06	-0.316805762462844	0.16	0.231	0.0285797794773915	GABA_0
mrps33	1.14480660625483e-06	0.352918442826951	0.109	0.068	0.0289304077466659	GABA_0
APP8	1.16618346359817e-06	0.256614676935922	0.493	0.421	0.0294706223085893	GABA_0
atcaya8	1.17112291593124e-06	0.397687733104148	0.217	0.141	0.0295954472084984	GABA_0
arl6ip4	1.2559576534049e-06	0.389811452111827	0.12	0.073	0.0317393058591953	GABA_0
sod25	1.30000379255891e-06	0.407150822976262	0.303	0.217	0.0328523958417563	GABA_0
ankrd46a8	1.34810449862503e-06	0.322716092231405	0.274	0.202	0.0340679487847531	GABA_0
shisa7b	1.50155680753377e-06	0.48400037588065	0.128	0.062	0.037945842083186	GABA_0
SUMO28	1.50327559149043e-06	0.312711812021299	0.276	0.217	0.0379892774725548	GABA_0
slc32a18	1.51462595084522e-06	-0.335907502453875	0.092	0.173	0.0382761124038095	GABA_0
mrpl183	1.54699518150298e-06	0.429041161786049	0.195	0.124	0.0390941152317617	GABA_0
tspan13b7	1.63549981152591e-06	0.263696439849057	0.208	0.151	0.0413307157370712	GABA_0
rpl303	1.74751711870804e-06	-0.373937623001596	0.551	0.66	0.0441615051068709	GABA_0
ENSAMXG00000021000	1.79614865178093e-06	0.304733895914742	0.112	0.071	0.045390472579156	GABA_0
napgb9	2.06970816750896e-06	0.393542843796287	0.31	0.228	0.0523035951011188	GABA_0
clta7	2.08259994062105e-06	0.386427968925955	0.4	0.301	0.0526293830994346	GABA_0
zgc:1655089	2.13536933700585e-06	0.42448021058877	0.211	0.128	0.0539629185154749	GABA_0
fundc25	2.2960718104021e-06	0.355115085574501	0.377	0.292	0.0580240307206714	GABA_0
adgrb3	2.35111539893058e-06	0.379363246056859	0.122	0.07	0.0594150372463747	GABA_0
ppp2r2ab4	2.48542601082461e-06	0.335030352089507	0.162	0.112	0.0628092007195486	GABA_0
vps295	2.68314676192368e-06	0.343434050119215	0.286	0.221	0.0678058018205734	GABA_0
rfxap1	2.68829463560074e-06	0.412408155897233	0.154	0.088	0.0679358937362662	GABA_0
btf31	2.70516899695427e-06	-0.39944619790117	0.165	0.27	0.0683623257220313	GABA_0
rpl66	2.71207219100145e-06	-0.573968722400978	0.635	0.716	0.0685367763387976	GABA_0
pcnp4	2.87133825592986e-06	0.272784329771237	0.327	0.273	0.0725615890656036	GABA_0
rpl19	2.94318649084672e-06	0.488000515236682	0.153	0.077	0.0743772658101875	GABA_0
mfap3l1	3.13352313133137e-06	0.325649139293056	0.142	0.093	0.079187263051875	GABA_0
st8sia5	3.1682932661063e-06	0.504076725790381	0.157	0.085	0.0800659391277724	GABA_0
vstm2l7	3.17445963946221e-06	0.593937594199918	0.181	0.096	0.0802217695488494	GABA_0
naa40	3.25533885009107e-06	0.28524192882459	0.121	0.085	0.0822656680806515	GABA_0
mibp27	3.27923087293247e-06	-0.509175619893011	0.177	0.294	0.0828694433898765	GABA_0
sec23b3	3.29944575495424e-06	-0.439152862650926	0.051	0.102	0.0833802936734486	GABA_0
ppp1cb (1 of many).18	3.35017323666438e-06	0.355636103470851	0.316	0.237	0.0846622278637456	GABA_0
psmc55	3.37019295496769e-06	0.326616764489086	0.294	0.224	0.0851681461649884	GABA_0
sgcb8	3.53125259109312e-06	0.512670120603027	0.253	0.166	0.0892382842295142	GABA_0
magi1b	3.60044147848355e-06	0.455602290086588	0.126	0.059	0.0909867566027579	GABA_0
nudt3b2	3.75982711130581e-06	0.430473203174035	0.183	0.115	0.095014590929809	GABA_0
syt121	3.80132188082404e-06	0.308486671057555	0.135	0.091	0.0960632052503043	GABA_0
actb17	3.8537665073951e-06	-0.425765799630451	0.724	0.796	0.0973885334083815	GABA_0
ENSAMXG000000080357	3.93789150846092e-06	0.344396332996087	0.213	0.156	0.0995144563103159	GABA_0
GRIK27	4.11442082946796e-06	0.398957597907336	0.259	0.179	0.103975528781485	GABA_0
AP3S18	4.13408214659033e-06	0.289275937570034	0.214	0.163	0.104472389926484	GABA_0
lamtor26	4.21455326493417e-06	0.377877633318886	0.307	0.223	0.106505975558151	GABA_0
syap15	4.22541214301193e-06	0.348487769275896	0.205	0.15	0.106780390266054	GABA_0
fez19	4.40048758046972e-06	0.307059698760259	0.295	0.216	0.11120472164605	GABA_0
ATP5PD6	4.42340085034754e-06	0.300593621861496	0.389	0.328	0.111783762889133	GABA_0
nat96	4.48279664608704e-06	0.316151316114586	0.2	0.152	0.113284754043266	GABA_0
slc6a1a8	4.52845281191135e-06	-0.361944923026864	0.06	0.125	0.114438531009812	GABA_0
fam168b7	4.56491336961554e-06	0.457035464155365	0.188	0.12	0.115359925763554	GABA_0
tarbp2	4.73015295220064e-06	0.355150140228101	0.126	0.071	0.119535695255062	GABA_0
cd3026	4.95229790764794e-06	0.488422320681044	0.23	0.138	0.125149520424171	GABA_0
lman21	4.97538916583975e-06	0.426601328876323	0.219	0.155	0.125733059609936	GABA_0
rpl294	5.13780163813869e-06	-0.417154374400337	0.473	0.577	0.129837385197403	GABA_0
rbm451	5.40648115707029e-06	0.371534413549045	0.11	0.067	0.136627185320323	GABA_0
spegb	5.46256801306306e-06	0.515362992487318	0.157	0.086	0.138044556258117	GABA_0
zfhx47	5.51625008871434e-06	0.512476521959361	0.172	0.099	0.1394011559919	GABA_0
ewsr1a6	5.58959551472971e-06	0.370931482505472	0.299	0.227	0.141254668252735	GABA_0
ppm1nb	5.73569069140107e-06	0.490351133003984	0.133	0.07	0.144946639462397	GABA_0
ENSAMXG000000043988	5.87948690603297e-06	0.356117541174011	0.155	0.105	0.148580513602359	GABA_0
isca15	6.39226071792889e-06	0.36544217650054	0.252	0.174	0.161538820602781	GABA_0
ENSAMXG000000026829	6.43094142407844e-06	-0.485092788119703	0.156	0.237	0.162516320727886	GABA_0
sypb7	6.53384561390922e-06	0.319296255370575	0.435	0.345	0.1651168125091	GABA_0
atf28	6.72326154174321e-06	0.318795713739609	0.396	0.329	0.169903542421393	GABA_0
hnrnpk5	6.75607786611205e-06	0.414498345066447	0.199	0.127	0.170732843754517	GABA_0
ndufa58	7.21669863519988e-06	0.412454305329089	0.415	0.32	0.182373191210136	GABA_0
cyb5r11	7.28964738509139e-06	0.451637117157873	0.146	0.086	0.184216679068645	GABA_0
ENSAMXG00000013479	7.68051474936483e-06	0.459880486405604	0.146	0.073	0.194094288231199	GABA_0
atp1a1b9	8.17254335616193e-06	-0.697154490989015	0.054	0.108	0.206528343153568	GABA_0
fnbp44	8.18110495032519e-06	0.347249260056591	0.233	0.175	0.206744703199668	GABA_0
basp18	8.23644967352677e-06	0.315556555918272	0.301	0.232	0.208143319699695	GABA_0
ndufa125	8.30131522149792e-06	0.408464272710954	0.347	0.268	0.209782536962474	GABA_0
rps216	8.4567069342294e-06	-0.271157351694143	0.594	0.677	0.213709440934911	GABA_0
tmem230b4	8.49792414849306e-06	0.354088633084909	0.209	0.149	0.214751041156568	GABA_0
ndufa86	8.94344882027891e-06	0.283850179017465	0.281	0.227	0.226009895137268	GABA_0
cd2bp21	8.96256436283526e-06	0.470077559156782	0.124	0.051	0.22649296401321	GABA_0
selenok6	9.0475263215429e-06	0.433814824368889	0.408	0.32	0.228640037671711	GABA_0
tusc35	9.11720458050927e-06	0.351247363904773	0.321	0.244	0.23040087695405	GABA_0
fam219ab6	9.73704849460042e-06	0.357587260622117	0.234	0.167	0.246064952507047	GABA_0
RPL384	9.92595214608145e-06	-0.322235547491704	0.521	0.614	0.250838736683624	GABA_0
paip2b5	1.001305491571e-05	0.329771404125603	0.371	0.304	0.253039910774907	GABA_0
plk2b9	1.02700667987388e-05	-0.291333772559711	0.091	0.16	0.259534858070928	GABA_0
dctn46	1.06611926056645e-05	0.325142362491665	0.191	0.144	0.269418998337747	GABA_0
fam102bb8	1.09808616360049e-05	0.337223591333502	0.215	0.152	0.277497354403481	GABA_0
glipr1b	1.12213094488218e-05	0.311338570707704	0.135	0.095	0.283573711081176	GABA_0
fabp37	1.12241870253504e-05	0.279729276548021	0.534	0.439	0.28364643031763	GABA_0
srsf7b4	1.24906656719828e-05	0.465012366709523	0.194	0.12	0.315651612196676	GABA_0
cntn1b7	1.2831199510421e-05	0.467173285749509	0.199	0.126	0.324257242827848	GABA_0
ndufb36	1.28930804349899e-05	0.334811579274693	0.315	0.257	0.325821035672629	GABA_0
plekha3	1.29296904353331e-05	0.3423707449656	0.111	0.065	0.326746206991303	GABA_0
rab2a5	1.29792200788155e-05	0.267688482353385	0.494	0.43	0.327997870611746	GABA_0
srsf7a4	1.30599178459705e-05	0.317357159568638	0.298	0.229	0.33003718388552	GABA_0
tomm20b5	1.31554937436871e-05	0.387265733738736	0.277	0.202	0.332452482396717	GABA_0
atp5po6	1.34162643560317e-05	0.294052472629179	0.58	0.488	0.339042416541276	GABA_0
zgc:564935	1.34675006037373e-05	-0.842519029957152	0.363	0.419	0.340337207757044	GABA_0
coq75	1.40772251986834e-05	0.304071851355622	0.151	0.107	0.355745557995928	GABA_0
atp5f1d7	1.41623765142189e-05	0.311240098817892	0.397	0.321	0.357897416890826	GABA_0
cacng4b	1.42238915575111e-05	0.371057845909679	0.117	0.067	0.359451963549864	GABA_0
atp5f1c7	1.4577359130656e-05	0.262911504965735	0.504	0.433	0.368384442590808	GABA_0
bud316	1.50808488684699e-05	0.375178980013394	0.259	0.186	0.381108131755104	GABA_0
cnp6	1.60083890191097e-05	-0.479441799803799	0.082	0.162	0.40454799890192	GABA_0
trappc6b4	1.64296548193701e-05	0.399178885838747	0.341	0.256	0.415193806940301	GABA_0
ENSAMXG000000203566	1.6722935827133e-05	0.42984288445675	0.196	0.128	0.422605311287479	GABA_0
hdlbpa5	1.73554949816432e-05	-0.263545530300386	0.053	0.106	0.438590713681106	GABA_0
pcloa3	1.9134292356842e-05	0.470583469865207	0.161	0.094	0.483542702149753	GABA_0
dnajc5aa9	2.01966338960362e-05	0.351406570601694	0.326	0.256	0.510389135186732	GABA_0
arl68	2.21842533103981e-05	0.297569920469416	0.172	0.125	0.560618265407069	GABA_0
syt48	2.28321178154577e-05	0.258894361422555	0.331	0.271	0.57699044931443	GABA_0
si:dkey-78l4.146	2.32469997003206e-05	0.443671861305045	0.279	0.2	0.587474929426803	GABA_0
cdkn1bb8	2.32915669634823e-05	-0.35736703683234	0.059	0.106	0.588601188734161	GABA_0
AP3B27	2.38830004316958e-05	0.328064974395148	0.237	0.174	0.603547303909383	GABA_0
mylipa2	2.48921376485547e-05	0.374220496349545	0.108	0.066	0.629049210516625	GABA_0
clip38	2.57480589679934e-05	0.256732995181681	0.435	0.36	0.650679198180162	GABA_0
ENSAMXG000000076718	2.58185099468149e-05	0.351465290511176	0.172	0.115	0.652459564865958	GABA_0
ENSAMXG000000156251	2.63863467182829e-05	0.405436679463185	0.121	0.066	0.666809367917728	GABA_0
rnf76	2.74277835243531e-05	0.407508930901271	0.18	0.119	0.693127517443928	GABA_0
ENSAMXG000000002341	2.88233829112739e-05	0.252431890396448	0.105	0.072	0.728395709550802	GABA_0
cox6c6	2.90776024961216e-05	0.267245474146115	0.784	0.667	0.73482009267949	GABA_0
EZH12	2.95655066201199e-05	0.296003863112267	0.107	0.077	0.747149917797051	GABA_0
agap3	2.98857812348672e-05	0.455889382105825	0.118	0.059	0.755243577586328	GABA_0
hspd17	3.14049657709925e-05	-0.37620367748558	0.082	0.155	0.793634889998753	GABA_0
bloc1s12	3.16976716833092e-05	0.287175421794912	0.119	0.08	0.801031861108907	GABA_0
NDUFB16	3.1938489221965e-05	0.360460602817666	0.324	0.271	0.807117561128278	GABA_0
picalmb	3.30608609729426e-05	0.313148531349749	0.127	0.082	0.835481017647233	GABA_0
ENSAMXG000000209097	3.34305558942299e-05	0.449159223959537	0.192	0.128	0.844823578003083	GABA_0
fbxl54	3.54153644214638e-05	0.366045390761775	0.162	0.112	0.894981674294811	GABA_0
si:dkey-67c22.24	3.54385860641689e-05	0.348032662151716	0.164	0.125	0.895568508427611	GABA_0
nicn1	3.97590050557569e-05	0.463540026808388	0.15	0.077	1	GABA_0
bhlhe409	4.01700987661424e-05	-0.32982768398778	0.297	0.354	1	GABA_0
bpgm	4.42129981799425e-05	0.300387103916203	0.127	0.085	1	GABA_0
si:ch211-234p18.38	4.58879950811435e-05	0.374761265308416	0.233	0.151	1	GABA_0
ssr14	4.81278555185732e-05	0.343106144424165	0.346	0.273	1	GABA_0
trir3	4.85878391434199e-05	0.281082304945156	0.151	0.109	1	GABA_0
u2af12	4.89108842344823e-05	0.309895194713663	0.266	0.204	1	GABA_0
dazap24	5.24515524968761e-05	0.310248382463227	0.244	0.189	1	GABA_0
ENSAMXG000000092955	5.5884195755978e-05	-0.437869731411459	0.589	0.667	1	GABA_0
ENSAMXG00000013956	5.65917403194837e-05	0.465385650925585	0.134	0.069	1	GABA_0
bsk146	5.83902550988558e-05	0.31213972810892	0.101	0.055	1	GABA_0
ENSAMXG000000198526	5.89133915730377e-05	-0.898736204434703	0.346	0.419	1	GABA_0
rcan1a8	5.94496310529771e-05	-0.328527473456181	0.073	0.122	1	GABA_0
ndufc25	6.07390935797598e-05	0.259845230849303	0.344	0.293	1	GABA_0
got2a6	6.23178191335837e-05	0.365038579590621	0.37	0.289	1	GABA_0
napaa4	6.41308259719366e-05	0.422923115191596	0.155	0.096	1	GABA_0
dek3	6.42938453078361e-05	0.393932452850964	0.166	0.106	1	GABA_0
ATP5F1E5	6.51451238938736e-05	0.262896777242301	0.44	0.395	1	GABA_0
reep57	6.71002018021252e-05	0.306195922240843	0.424	0.352	1	GABA_0
ENSAMXG000000167715	7.00756337603038e-05	0.281021145488159	0.309	0.249	1	GABA_0
yipf45	7.0193650784089e-05	0.26530682267346	0.176	0.142	1	GABA_0
necab38	7.03376372277995e-05	0.285999524976719	0.237	0.175	1	GABA_0
map2k2a	7.09322865862692e-05	0.382929201043054	0.101	0.051	1	GABA_0
ndufa106	7.19528273966183e-05	0.329994583862665	0.279	0.218	1	GABA_0
ENSAMXG000000289545	7.32116099419512e-05	0.390349510250997	0.177	0.116	1	GABA_0
tbpl1	7.70778702938421e-05	0.386576052009371	0.112	0.06	1	GABA_0
ENSAMXG00000000474	7.83146406071729e-05	0.380483155767936	0.108	0.056	1	GABA_0
zgc:926641	7.95170408741329e-05	0.331272707459436	0.107	0.068	1	GABA_0
gpia7	8.3696283634826e-05	0.297059734332239	0.373	0.309	1	GABA_0
rpsa6	8.37584332046465e-05	-0.472911497150357	0.719	0.784	1	GABA_0
si:dkey-19e4.57	8.4240411225941e-05	0.30983606818994	0.373	0.296	1	GABA_0
pcyt1ba1	8.62503476960522e-05	0.314796264409471	0.138	0.095	1	GABA_0
srsf92	8.83276380214511e-05	0.35595063535848	0.245	0.189	1	GABA_0
cnih4	9.39430532927431e-05	0.329499732747091	0.105	0.067	1	GABA_0
lnpk	9.72744871165622e-05	0.378728918255536	0.103	0.055	1	GABA_0
cox7a2a9	0.000103904179860202	0.281211132725554	0.518	0.441	1	GABA_0
dcaf59	0.00010563021105803	-0.600491021709646	0.057	0.107	1	GABA_0
luzp2 (1 of many)4	0.000107700673226537	0.328259161529398	0.139	0.096	1	GABA_0
abr	0.000110119915101644	0.388112184421905	0.128	0.072	1	GABA_0
scrn25	0.00011681600248063	0.320646337335618	0.186	0.135	1	GABA_0
nrcama	0.00012015077295527	0.412899063127668	0.136	0.082	1	GABA_0
kidins220b9	0.000130034936762872	0.400069097521531	0.258	0.189	1	GABA_0
gmpr22	0.000130431666933105	0.282785460046979	0.119	0.089	1	GABA_0
ndufs66	0.000166337721661759	0.304918283066004	0.32	0.26	1	GABA_0
rgs5b9	0.000168766790399595	-0.769448304385161	0.129	0.176	1	GABA_0
ENSAMXG00000021024	0.000176761985764073	0.330316438094375	0.108	0.067	1	GABA_0
anapc134	0.000183280594094672	0.36765492944346	0.144	0.1	1	GABA_0
nsa23	0.000184153397248914	-0.374649214332792	0.073	0.132	1	GABA_0
denr4	0.00019811669609289	0.288724335448812	0.208	0.174	1	GABA_0
mef2aa1	0.000207483791778893	0.306586968349873	0.123	0.086	1	GABA_0
rsrc22	0.000208382844342032	0.357846084660251	0.207	0.147	1	GABA_0
id2a8	0.000209860786629588	0.433647222325309	0.343	0.242	1	GABA_0
rnf106	0.000210340510244843	0.282246604281755	0.215	0.173	1	GABA_0
zgc:1723414	0.000214008763203538	0.365554038569537	0.146	0.098	1	GABA_0
dixdc1a8	0.000217103472423573	0.437543496088981	0.173	0.11	1	GABA_0
zgc:103508	0.000222276360790864	0.345583979762807	0.123	0.085	1	GABA_0
apoob	0.000227327188420125	0.281051306950001	0.114	0.078	1	GABA_0
aplp17	0.000235270497166027	0.273882323644036	0.225	0.18	1	GABA_0
ENSAMXG000000127946	0.000237813182072623	0.316095941813113	0.163	0.12	1	GABA_0
taok3a	0.000244534865452344	0.356798518936217	0.11	0.064	1	GABA_0
ENSAMXG000000123667	0.000264066825657726	0.394707142533475	0.246	0.17	1	GABA_0
atg36	0.000264785604309257	0.332133190910791	0.195	0.149	1	GABA_0
MBD37	0.000268562055080888	0.339344976963956	0.276	0.213	1	GABA_0
sdhc4	0.000275158586467543	0.392164847356124	0.272	0.2	1	GABA_0
oaz2a3	0.000281920442600395	0.462468532593311	0.146	0.087	1	GABA_0
rae12	0.000300918130487079	0.328065256484851	0.162	0.116	1	GABA_0
trappc35	0.000311291541815181	0.407484091698715	0.179	0.116	1	GABA_0
clu7	0.000316343604504907	0.308890438549702	0.231	0.176	1	GABA_0
rnf19b6	0.000318355881341352	-0.327699298680637	0.11	0.177	1	GABA_0
ier3ip18	0.000330629072086685	0.310100511928842	0.339	0.278	1	GABA_0
rab3aa	0.000331512144869453	0.260766729536551	0.105	0.075	1	GABA_0
mcts15	0.000356465300493481	0.343429477100663	0.214	0.161	1	GABA_0
dapk3	0.000357112318689638	0.364363504999482	0.103	0.057	1	GABA_0
smim204	0.00036199154487063	0.306781205057556	0.166	0.129	1	GABA_0
ING17	0.000384426334816179	-0.28876687983673	0.09	0.149	1	GABA_0
atpv0e29	0.000411864118797953	0.260280801228845	0.31	0.256	1	GABA_0
ptprnb9	0.000420883878175925	0.289085926627607	0.371	0.3	1	GABA_0
glyr16	0.00043135086503277	0.306835270258716	0.209	0.165	1	GABA_0
minos18	0.000437137253259155	0.370419265505121	0.229	0.169	1	GABA_0
grid1b1	0.000474783999100624	0.309644226735898	0.128	0.083	1	GABA_0
snrpd3l4	0.000476498617526031	0.300536835711647	0.195	0.154	1	GABA_0
pet1003	0.000479291769582307	0.370277782506238	0.246	0.181	1	GABA_0
ENSAMXG000000081985	0.000482505654801182	0.276830646527081	0.21	0.17	1	GABA_0
rock2a	0.000498777791540418	0.38489651256488	0.113	0.059	1	GABA_0
eef1db4	0.000500024658321961	-0.333722493805992	0.079	0.133	1	GABA_0
sdhaf44	0.000511622094904196	0.299089519467358	0.171	0.137	1	GABA_0
uqcrh9	0.000513693297412987	0.304613372939273	0.47	0.386	1	GABA_0
mtx2	0.000533386586333876	0.302162807671543	0.13	0.09	1	GABA_0
mdh1aa9	0.000547159676089152	0.251642747193656	0.406	0.349	1	GABA_0
cacng8a	0.000576867094358696	0.435554456936782	0.114	0.056	1	GABA_0
commd13	0.000587744393217444	0.318738478543677	0.162	0.112	1	GABA_0
map1sb7	0.000601362474369477	0.276848407048208	0.136	0.104	1	GABA_0
rundc3aa7	0.000612596792138983	0.384568855717115	0.2	0.131	1	GABA_0
fahd2a8	0.000614654555021396	-0.286527944554166	0.1	0.159	1	GABA_0
ENSAMXG000000138357	0.000618089361258891	0.313897377734291	0.18	0.138	1	GABA_0
stx166	0.000625572919748553	0.257674894810204	0.136	0.105	1	GABA_0
pkma6	0.000637724950656091	0.255488852278614	0.352	0.299	1	GABA_0
ndufa4l5	0.000655985441380722	0.313285749349051	0.333	0.285	1	GABA_0
uchl53	0.00066319686879587	0.289243552772202	0.154	0.111	1	GABA_0
myca8	0.000669200874537678	-0.631612738580301	0.053	0.126	1	GABA_0
morf4l13	0.00067242644104192	0.260942879704344	0.162	0.128	1	GABA_0
gabra17	0.000685094895771132	0.344258559248908	0.244	0.169	1	GABA_0
trappc4	0.000695771104997018	0.274697195836968	0.141	0.097	1	GABA_0
rap2ab7	0.000711336783618774	0.372239121893422	0.164	0.115	1	GABA_0
atp5pf6	0.00072007664054985	0.317791668443422	0.434	0.354	1	GABA_0
prox1b	0.0007640642872518	0.399454020631313	0.127	0.087	1	GABA_0
rbm5	0.00078325258848252	0.306838620835441	0.101	0.07	1	GABA_0
NARS6	0.000828811965796381	0.301315620354659	0.171	0.119	1	GABA_0
si:dkeyp-80c12.106	0.000862521113869264	0.311982206554352	0.34	0.29	1	GABA_0
scamp13	0.000887266480776093	0.355727460170626	0.169	0.11	1	GABA_0
actr106	0.000931086748494706	0.266842152427387	0.175	0.145	1	GABA_0
ypel36	0.000977494309957153	0.31374323648582	0.268	0.208	1	GABA_0
si:ch211-87m7.2	0.00103341651302945	0.35184623578912	0.106	0.062	1	GABA_0
syngr3b7	0.00103573241006832	0.263939551855422	0.254	0.201	1	GABA_0
gdi26	0.00104484378158366	0.305602027094112	0.285	0.227	1	GABA_0
btbd6b1	0.00108784714108366	0.349098691273891	0.131	0.087	1	GABA_0
rabac15	0.00110891115444626	0.400541900675956	0.159	0.106	1	GABA_0
ogt.1	0.001198483134981	0.27595583276452	0.135	0.097	1	GABA_0
fam76b6	0.00121355879986165	-0.446694238513102	0.123	0.206	1	GABA_0
yars	0.00122412359794852	0.323850190493059	0.115	0.08	1	GABA_0
cfap201	0.00125680667284218	0.320800223598529	0.103	0.065	1	GABA_0
cetn2	0.00137930160636575	0.251188521863414	0.115	0.091	1	GABA_0
ptges3a8	0.00138158937644511	-0.284367752370698	0.338	0.432	1	GABA_0
nkiras2	0.00138636875604097	0.308539395936352	0.106	0.076	1	GABA_0
ENSAMXG000000207386	0.00140400970570151	0.337810275610131	0.204	0.149	1	GABA_0
ENSAMXG000000023093	0.00144083138899273	0.286230871403867	0.143	0.109	1	GABA_0
hmg20a5	0.00147477526997513	0.250181135254857	0.15	0.115	1	GABA_0
morn4	0.00152971649467997	0.285514797110498	0.109	0.073	1	GABA_0
smim75	0.00153792783858348	0.376671693222619	0.338	0.27	1	GABA_0
ttc39c	0.0015382788906132	0.291777229680682	0.133	0.093	1	GABA_0
taf123	0.00157158869869877	0.267879674458949	0.257	0.21	1	GABA_0
pnn3	0.00158241819231066	0.301584591064576	0.189	0.144	1	GABA_0
ddx52	0.00158617935563474	-0.354375504616618	0.094	0.16	1	GABA_0
psap7	0.0015904685363179	-0.352231852915546	0.374	0.438	1	GABA_0
cspg5a8	0.00159838009652281	0.377357147252579	0.377	0.296	1	GABA_0
ndufb74	0.00161718262517584	0.34786284909556	0.348	0.286	1	GABA_0
slc4a10b7	0.00165635211798892	0.479233698514638	0.167	0.096	1	GABA_0
ENSAMXG000000144488	0.00166893172331712	-0.373787849309097	0.103	0.157	1	GABA_0
pnisr3	0.00167642053004178	0.296751081834113	0.154	0.114	1	GABA_0
rhoab7	0.00173919240262499	-0.303819251764488	0.318	0.399	1	GABA_0
fam32a6	0.00178493739125421	0.279450356642565	0.351	0.296	1	GABA_0
psmd134	0.00181164785403386	0.293863005269383	0.155	0.114	1	GABA_0
atraid8	0.00184257617178391	0.271624545749304	0.14	0.098	1	GABA_0
mrps10	0.00198514119590813	0.389721131862169	0.141	0.089	1	GABA_0
snx35	0.00198864986454866	0.349348883099724	0.173	0.12	1	GABA_0
ssb5	0.00204705518831947	0.270119682392487	0.142	0.109	1	GABA_0
si:ch73-127m5.18	0.00205127693982575	0.30159810304109	0.208	0.162	1	GABA_0
UBL55	0.00208752464366624	0.322230159451749	0.243	0.194	1	GABA_0
ndufa25	0.00215287662348885	0.328970237116527	0.43	0.356	1	GABA_0
snapin6	0.00216391641560262	0.336660640133584	0.19	0.135	1	GABA_0
psma84	0.00218165368785335	0.261884655503344	0.248	0.2	1	GABA_0
zgc:1530188	0.00226849063590153	0.271295004552588	0.295	0.228	1	GABA_0
glrx35	0.00228350873709474	0.301363923942651	0.16	0.115	1	GABA_0
arvcfa	0.0023408202894978	0.357927910688451	0.109	0.062	1	GABA_0
ENSAMXG000000252926	0.0024915552854652	-0.352957975542329	0.12	0.175	1	GABA_0
ENSAMXG000000278428	0.00250403803766925	-0.267299130786176	0.089	0.145	1	GABA_0
NDUFB86	0.0025261311645679	0.347698431759212	0.36	0.292	1	GABA_0
lyrm9	0.0025360064316523	0.364516039563853	0.108	0.069	1	GABA_0
chmp5b3	0.00256084530684131	-0.255353169321077	0.077	0.122	1	GABA_0
gstp27	0.00256699353486865	-0.326303880153023	0.208	0.266	1	GABA_0
NDUFA138	0.00259552005066274	0.264759979354023	0.403	0.345	1	GABA_0
fam13b1	0.00259721585143707	0.357510006115063	0.122	0.079	1	GABA_0
srsf111	0.0025989310689029	0.341783709764166	0.121	0.078	1	GABA_0
zgc:1622553	0.00271098483755843	0.311472948979511	0.133	0.089	1	GABA_0
pcmt6	0.00274818849227711	0.341130753242388	0.173	0.134	1	GABA_0
VMP16	0.0027532953849999	-0.949037960334121	0.102	0.143	1	GABA_0
rps174	0.00287205993618784	-0.251689242934254	0.405	0.495	1	GABA_0
cycsb8	0.0029070222168258	-0.28284149836251	0.493	0.545	1	GABA_0
srp72	0.00292613467679305	0.354372860125967	0.132	0.087	1	GABA_0
tnrc57	0.00293830282478471	0.345369198334159	0.186	0.135	1	GABA_0
dynlrb15	0.00299136604014766	0.285947672710791	0.339	0.28	1	GABA_0
ginm16	0.00304640611839104	0.302818478613743	0.372	0.311	1	GABA_0
ptgesl3	0.00309031726727144	0.293515525566949	0.157	0.115	1	GABA_0
zranb22	0.003200120237808	0.295502467984662	0.216	0.17	1	GABA_0
fam199x2	0.00320740824153329	0.299600882267827	0.195	0.151	1	GABA_0
uxt3	0.00376233738045231	0.294478230365396	0.139	0.098	1	GABA_0
RPL22 (1 of many)4	0.00395621284560365	-0.350794277822819	0.269	0.362	1	GABA_0
hprt1l6	0.00396464655231864	0.276357742932659	0.143	0.101	1	GABA_0
wdr136	0.00414018948452768	0.296666857253347	0.157	0.122	1	GABA_0
faub4	0.0042824083797536	-0.256213809052277	0.636	0.7	1	GABA_0
sptbn17	0.00482613246893924	0.327234358153629	0.266	0.211	1	GABA_0
spred17	0.00492611451670996	0.358381609233591	0.187	0.135	1	GABA_0
snrnp274	0.00495266840338205	0.301089959411351	0.256	0.203	1	GABA_0
ckmt19	0.00496776854501595	0.286904581891519	0.34	0.263	1	GABA_0
ENSAMXG000000208081	0.00501256089669135	0.369965564863725	0.103	0.057	1	GABA_0
cops3	0.00530577881717442	0.292967883190581	0.119	0.082	1	GABA_0
cct6a3	0.00555442128894526	-0.266122162829988	0.119	0.17	1	GABA_0
adgrb1a1	0.00568021834562476	0.443844230373681	0.143	0.087	1	GABA_0
nelfe	0.00573749029556847	0.294693074580145	0.115	0.074	1	GABA_0
map7d2b8	0.00614252397266563	0.30820190712139	0.246	0.196	1	GABA_0
cadm2b5	0.00619509301867109	0.293554785139149	0.157	0.116	1	GABA_0
ntrk3b1	0.00619933499246779	0.30999849626809	0.112	0.07	1	GABA_0
fus	0.00653292893979248	0.258476283832797	0.113	0.081	1	GABA_0
ctsa6	0.00661623698867173	-0.284369131520563	0.088	0.128	1	GABA_0
zgc:65873	0.00667329832151115	0.326578170001517	0.133	0.093	1	GABA_0
grin1b8	0.0068465379658409	0.272072769203255	0.28	0.241	1	GABA_0
zgc:91860	0.00693213243202857	0.271053752170075	0.112	0.081	1	GABA_0
ndufa117	0.00697148822683878	0.260455989362193	0.36	0.314	1	GABA_0
park74	0.0070513079812996	0.284868479996543	0.191	0.151	1	GABA_0
cmc21	0.00715434289114372	0.279249465419536	0.123	0.094	1	GABA_0
ENSAMXG000000103308	0.00730315109266305	0.272896038903504	0.305	0.239	1	GABA_0
h2afy10	0.00749019173194906	0.261316288146435	0.198	0.157	1	GABA_0
urod	0.00765481789093216	0.306485088636248	0.121	0.082	1	GABA_0
cdkn2aipnl4	0.00770286428302797	0.274020369832747	0.133	0.107	1	GABA_0
zpr16	0.00803918624136868	-0.290684868905489	0.093	0.144	1	GABA_0
mrps113	0.00840108430350171	0.261073851944633	0.134	0.107	1	GABA_0
hint17	0.00848750674660123	0.302688136907701	0.419	0.354	1	GABA_0
sub1b6	0.0089432995061911	0.342072321628694	0.278	0.222	1	GABA_0
tpra11	0.00923741528582047	0.274369476863221	0.114	0.082	1	GABA_0
lypla27	0.009241184125534	0.255126663418782	0.277	0.226	1	GABA_0
snrnp70	0.00944009786193638	0.283029948750493	0.133	0.097	1	GABA_0
ube2c.12	0.00959587932820407	0.263247113456304	0.136	0.103	1	GABA_0
anp32e3	0.00979030358553196	0.25922613650292	0.323	0.265	1	GABA_0
zgc:101851	0.00989482571817034	0.299429710116562	0.111	0.077	1	GABA_0
dusp66	0.0102402473887699	-0.339828080662599	0.079	0.133	1	GABA_0
cacnb4b1	0.0104765537353007	0.254874719589474	0.125	0.092	1	GABA_0
fbxl3b5	0.0105300116325682	0.353953770875358	0.163	0.113	1	GABA_0
ENSAMXG00000017269	0.0105563378600457	0.303468809232843	0.117	0.079	1	GABA_0
ndufv27	0.010647187770106	0.301645482816713	0.269	0.213	1	GABA_0
ENSAMXG000000133022	0.0121739087354825	0.263719000681467	0.133	0.093	1	GABA_0
uqcr107	0.0125043333576466	0.257809593004303	0.274	0.229	1	GABA_0
ENSAMXG000000085629	0.0134422498143623	-0.35245865596879	0.267	0.302	1	GABA_0
nckap11	0.0140514993349491	0.27091140668043	0.121	0.09	1	GABA_0
eef2l27	0.0145632221987944	0.257525878210322	0.153	0.121	1	GABA_0
rbm4.15	0.0150245849988936	0.271231213854359	0.147	0.112	1	GABA_0
kif3a6	0.0153281938119773	0.361572946321386	0.246	0.183	1	GABA_0
iffo1b	0.0154890008029456	0.327895456627442	0.11	0.064	1	GABA_0
stxbp5a7	0.0157468176714964	0.365791493881273	0.17	0.119	1	GABA_0
rab3ab8	0.0166310751891842	0.262833212422926	0.158	0.121	1	GABA_0
amph7	0.0170204894384155	0.330213964430718	0.161	0.118	1	GABA_0
klf2a9	0.0177158205457241	-0.49705708397784	0.068	0.121	1	GABA_0
ENSAMXG000000095874	0.0187603147772389	0.296153060005398	0.225	0.18	1	GABA_0
pdk3a4	0.0200030312458554	0.294487495893081	0.14	0.101	1	GABA_0
ube2ql1	0.0201867268779681	0.256554110773093	0.111	0.083	1	GABA_0
uqcc2	0.0202251313858267	0.342325329176663	0.111	0.069	1	GABA_0
lamtor44	0.0208207168941059	0.27873996203641	0.196	0.15	1	GABA_0
actl6b	0.0214882711285817	0.360667357284317	0.119	0.078	1	GABA_0
ENSAMXG000000167334	0.0234098042681745	0.267626652959348	0.138	0.106	1	GABA_0
ndufab1a7	0.0243110558015036	0.270081944029898	0.379	0.332	1	GABA_0
map7d1a	0.0251912135044681	0.329282001533507	0.105	0.067	1	GABA_0
puf60b3	0.0256119600134836	0.311590186004516	0.195	0.153	1	GABA_0
ENSAMXG000000022543	0.0257816996464479	0.30363442851097	0.184	0.137	1	GABA_0
med312	0.026415748839145	0.256037055947353	0.121	0.092	1	GABA_0
ddit48	0.0295464493536198	0.371116794525356	0.199	0.154	1	GABA_0
ndufa36	0.0321236794582901	0.285065995182587	0.276	0.245	1	GABA_0
chmp71	0.0338643377831841	0.2970629284962	0.104	0.073	1	GABA_0
zgc:1103194	0.0345363897140964	0.331843220547498	0.162	0.112	1	GABA_0
pclob7	0.0352741105379344	0.336910671986102	0.147	0.11	1	GABA_0
trappc24	0.0352774437070443	0.271803769123754	0.206	0.16	1	GABA_0
ENSAMXG000000008273	0.0370809876345962	-0.285905697544353	0.173	0.242	1	GABA_0
PDE2A	0.0378973845655007	0.331373613988185	0.122	0.08	1	GABA_0
ndufb67	0.0382655094418092	0.263843101241598	0.203	0.168	1	GABA_0
ctsla6	0.0392700526122704	-0.329194903092603	0.233	0.278	1	GABA_0
ctsba3	0.0398483221277904	-0.362947484576503	0.169	0.221	1	GABA_0
sdhb5	0.0405650990939955	0.254193331684583	0.219	0.182	1	GABA_0
dpy304	0.0419699739540847	0.354024530462277	0.191	0.151	1	GABA_0
hccsb	0.0426557946125881	0.266092271732209	0.11	0.076	1	GABA_0
si:ch211-274p24.4	0.0440411836153959	0.260412962222259	0.11	0.082	1	GABA_0
tom1l2	0.044754976099573	0.313568179209863	0.113	0.08	1	GABA_0
atp6ap1lb	0.0466144144479447	0.32525353119257	0.101	0.066	1	GABA_0
zfr4	0.0468930854057314	0.259650973120726	0.139	0.109	1	GABA_0
ENSAMXG000000068996	0.0472355897875238	0.2641229934303	0.16	0.115	1	GABA_0
phb2b6	0.047682004491489	0.258662391905938	0.161	0.122	1	GABA_0
idh3b5	0.0503960641365641	0.299695602482558	0.145	0.105	1	GABA_0
mrpl323	0.0515969685676471	0.326751524951115	0.149	0.114	1	GABA_0
hars4	0.0531354824246851	0.281918352304404	0.14	0.108	1	GABA_0
ndufs45	0.060427840471713	0.328347433091206	0.337	0.277	1	GABA_0
rbm39a	0.0610791361566469	0.278171077114834	0.11	0.082	1	GABA_0
snrpe3	0.0615481981158426	0.258086933944624	0.211	0.172	1	GABA_0
dnajc77	0.0616436587427905	0.362498448801506	0.168	0.117	1	GABA_0
atp6v1c1b9	0.064462547161537	0.272447182334686	0.278	0.222	1	GABA_0
kif3cb8	0.0714480823391536	0.272650067988811	0.144	0.109	1	GABA_0
eef2b	0.0743125076359258	0.331387905551587	0.105	0.071	1	GABA_0
ENSAMXG00000018050	0.0845289007929465	0.260485132249749	0.109	0.075	1	GABA_0
cox173	0.0871478640009108	0.294281545909033	0.175	0.145	1	GABA_0
emc31	0.0886184208553261	0.254930338465998	0.114	0.085	1	GABA_0
mrps343	0.105176091411947	0.277356950306658	0.134	0.096	1	GABA_0
celf3b9	0.112094359616114	0.270063664458555	0.23	0.187	1	GABA_0
uqcrc2b6	0.115363139080959	0.316369140795344	0.225	0.172	1	GABA_0
zmat2	0.1199239983308	0.29060925180699	0.127	0.095	1	GABA_0
siah11	0.120572097696765	0.30816260163628	0.121	0.082	1	GABA_0
ENSAMXG000000164599	0.13118127890387	-1.70588112545073	0.155	0.172	1	GABA_0
tm2d15	0.146415425168389	0.259127618520515	0.145	0.114	1	GABA_0
ndufb25	0.155026126302118	0.254673141216594	0.34	0.293	1	GABA_0
prdx59	0.158821366598376	-0.459638138191244	0.235	0.254	1	GABA_0
ENSAMXG000000044047	0.160186255776198	-0.36073741248495	0.457	0.473	1	GABA_0
atp1b1b9	0.168981298931516	-0.447025968701185	0.368	0.4	1	GABA_0
slc36a1	0.173192231727898	0.266295104986964	0.103	0.076	1	GABA_0
ENSAMXG000000188093	0.173851006974807	0.296244312828486	0.181	0.144	1	GABA_0
ENSAMXG00000011159	0.173943706332978	0.265361424892046	0.113	0.082	1	GABA_0
u2surp2	0.181942756767845	0.323388183966659	0.138	0.104	1	GABA_0
tusc2a	0.182473554523809	0.284000878819164	0.102	0.066	1	GABA_0
wdfy32	0.196859110350504	0.259577763609241	0.108	0.084	1	GABA_0
pde6d9	0.200420996265772	-0.5651834734832	0.162	0.163	1	GABA_0
ENSAMXG000000155535	0.218590534519828	0.280738178980452	0.244	0.19	1	GABA_0
id49	0.230446868528082	-0.404315094180528	0.198	0.225	1	GABA_0
borcs81	0.25971374972099	0.263743127799864	0.103	0.074	1	GABA_0
zgc:1630804	0.269997529449216	0.322075594725663	0.236	0.191	1	GABA_0
rgs49	0.283310970880876	-0.373691011315884	0.164	0.171	1	GABA_0
lyrm21	0.315858160033413	0.252790401789054	0.109	0.092	1	GABA_0
mrpl9	0.327597958332582	0.306896829015058	0.11	0.077	1	GABA_0
cers4b1	0.382856095259436	0.258340961246623	0.118	0.094	1	GABA_0
fyna7	0.398391806631326	0.299685461423809	0.135	0.101	1	GABA_0
rtn4rl2a9	0.453470590740637	-0.316982621209892	0.205	0.208	1	GABA_0
ctdspl2a	0.58450896242849	0.257032067881788	0.108	0.079	1	GABA_0
psma6b3	0.735651093178941	0.251305209290548	0.143	0.121	1	GABA_0
wbp2nl4	0.787811115609612	0.273116939486516	0.286	0.249	1	GABA_0
psenen3	0.791109051034155	0.254216129008547	0.22	0.188	1	GABA_0
emc43	0.850030597801854	0.264715228466823	0.12	0.088	1	GABA_0
gad1b8	0.850309734244246	0.425484061503337	0.162	0.178	1	GABA_0
ENSAMXG000000164139	0.900250426715621	-1.80455466135114	0.086	0.103	1	GABA_0
ENSAMXG000000278871	0.914783707024392	0.277615126415607	0.12	0.107	1	GABA_0
rgcc6	0.9289972975556	-0.556279504161923	0.101	0.098	1	GABA_0
epd9	0.930739965642615	-2.07253480943649	0.319	0.336	1	GABA_0
zic2b1	4.38036494367218e-183	2.70352629956272	0.678	0.03	1.1069620249154e-178	GABA_1
zic4	5.70499062364772e-103	1.92001872543681	0.408	0.006	1.44170818050202e-98	GABA_1
zic51	2.69078016809132e-54	1.41597917527987	0.235	0.008	6.79987056278359e-50	GABA_1
ENSAMXG00000028815	5.87402709190372e-53	1.22619985174047	0.353	0.084	1.48442538639499e-48	GABA_1
marcksl1b10	3.24269434614519e-43	0.46299612668816	0.945	0.68	8.19461288214351e-39	GABA_1
CALM210	1.67801918486402e-39	0.37145614077742	0.966	0.783	4.24052228206988e-35	GABA_1
gap438	4.29389596804688e-38	0.575336292614217	0.778	0.436	1.08511045008513e-33	GABA_1
rab3b9	4.4976981744082e-35	0.619781974242731	0.625	0.317	1.1366133056547e-30	GABA_1
gng39	4.78919724826724e-35	0.423598874274402	0.84	0.549	1.21027803660962e-30	GABA_1
rtn1a10	1.14839715345365e-34	0.417005927311993	0.931	0.644	2.90211444649273e-30	GABA_1
rtn1b10	2.59040935521625e-33	0.519217581837981	0.819	0.523	6.54622348156699e-29	GABA_1
ENSAMXG000000040429	7.59671353099964e-33	0.596763201257969	0.691	0.371	1.91976547641892e-28	GABA_1
zic3	9.90529558591264e-33	0.981902819538105	0.176	0.011	2.50316724751598e-28	GABA_1
zgc:15361510	1.92388206608922e-32	0.476376660574406	0.756	0.444	4.86184236921406e-28	GABA_1
gapdhs9	3.7436177065513e-30	0.375552387723007	0.926	0.741	9.46049630622578e-26	GABA_1
ENSAMXG000000202498	2.28474385709349e-29	0.482209913328495	0.756	0.505	5.77377620126097e-25	GABA_1
atp1b1b10	4.40494046807893e-29	0.504203708583526	0.674	0.391	1.11317250568823e-24	GABA_1
adgrb1b9	9.47237773093203e-29	0.682688467384517	0.569	0.308	2.39376457638383e-24	GABA_1
caly9	1.09239541215562e-28	0.496771636479179	0.6	0.346	2.76059244605847e-24	GABA_1
elavl28	5.18266497452803e-28	0.637175962870693	0.505	0.226	1.30971126571298e-23	GABA_1
rnasekb10	1.59219865865844e-27	0.377228839224705	0.815	0.577	4.02364523029574e-23	GABA_1
uchl19	4.37142573639397e-27	0.410228613354163	0.828	0.591	1.10470299784412e-22	GABA_1
tmem59l10	5.72394570075392e-27	0.427137201226437	0.676	0.414	1.44649831803752e-22	GABA_1
ENSAMXG000000196939	1.43493010998419e-26	0.347656096107901	0.851	0.577	3.62621188094105e-22	GABA_1
dnajb410	3.00048650275912e-26	0.493768976534392	0.808	0.563	7.58252944112257e-22	GABA_1
ckbb9	6.9757441800579e-26	0.442846808926801	0.816	0.576	1.76284031174243e-21	GABA_1
napba10	7.91762658614274e-26	0.474761378129515	0.678	0.415	2.00086341458413e-21	GABA_1
atp1a3a9	9.40069321080764e-26	0.477408598021433	0.684	0.413	2.3756491813032e-21	GABA_1
cycsb9	1.54447393814491e-25	0.518151492073771	0.771	0.536	3.90304008908601e-21	GABA_1
gad1b9	2.03107623879349e-25	0.663735238823747	0.42	0.171	5.13273276305504e-21	GABA_1
ENSAMXG00000005450	2.7653301307572e-25	1.94178615083387	0.149	0.024	6.98826577343651e-21	GABA_1
atp6v0ca9	3.99019815150376e-25	0.397418800645634	0.925	0.665	1.00836297486651e-20	GABA_1
nsfa10	6.97156182788914e-25	0.461737577532002	0.601	0.359	1.76178338952586e-20	GABA_1
marcksl1a7	7.48489897521852e-25	0.266317618418182	0.901	0.667	1.89150882002747e-20	GABA_1
ywhah8	9.50628290988112e-25	0.45682322004727	0.635	0.386	2.40233275415606e-20	GABA_1
map1b9	1.91386536102928e-24	0.455253074346296	0.551	0.332	4.83652915385708e-20	GABA_1
zgc:16273010	6.31318164309315e-24	-1.81779444464818	0.038	0.201	1.59540413302607e-19	GABA_1
atp6v1g110	2.8139395912277e-23	0.374429523887427	0.861	0.592	7.11110674099153e-19	GABA_1
MARCKS8	8.11707320937061e-23	0.38579403582029	0.806	0.572	2.05126557074005e-18	GABA_1
grin1b9	8.80646595730565e-23	0.487518696367408	0.449	0.239	2.22548201207071e-18	GABA_1
rrad10	1.35873241253923e-22	0.565216114370336	0.511	0.295	3.43365267972789e-18	GABA_1
tuba1c8	4.21463598355544e-22	0.330335679408509	0.765	0.542	1.0650806594043e-17	GABA_1
scg510	5.10760926482466e-22	0.346185892713822	0.814	0.578	1.29074393731384e-17	GABA_1
clstn110	6.85955744816375e-22	0.398763527799599	0.754	0.503	1.73347876272546e-17	GABA_1
elavl48	1.00305836462549e-21	0.500278081768391	0.395	0.194	2.53482879324508e-17	GABA_1
hmgb1b7	1.00882246520659e-21	0.294638650433053	0.811	0.603	2.54939525182357e-17	GABA_1
ywhag29	1.20611761739329e-21	0.346099667604112	0.889	0.64	3.04797983091458e-17	GABA_1
hmgb2a9	1.2891274012265e-21	-1.17202862391197	0.055	0.208	3.25775385563948e-17	GABA_1
si:busm1-266f07.28	1.32723756616353e-21	-2.53639359654085	0.011	0.135	3.35406205345185e-17	GABA_1
adcyap1a	1.53379954217971e-21	1.83457110791492	0.137	0.023	3.87606482304236e-17	GABA_1
atp6v1e1b10	2.66668762463963e-21	0.355227244299849	0.67	0.449	6.73898629622682e-17	GABA_1
slc32a19	4.00716558407188e-21	0.574039140007019	0.347	0.163	1.01265081475081e-16	GABA_1
stmn2a9	4.02424820398788e-21	0.458455741243019	0.605	0.362	1.01696776362978e-16	GABA_1
ctsf8	5.55998511580727e-21	0.37261011070099	0.666	0.442	1.40506383861566e-16	GABA_1
ckmt110	1.03271599286109e-20	0.46919190730063	0.483	0.263	2.60977658555925e-16	GABA_1
ccr9a9	1.18996807168368e-20	-1.84441528288918	0.001	0.104	3.00716831395182e-16	GABA_1
pfn18	1.72864116377064e-20	-1.33648491797807	0.005	0.11	4.36844908496479e-16	GABA_1
atp6v1h9	2.75050488231641e-20	0.334230696581429	0.547	0.345	6.95080088810181e-16	GABA_1
npas4a9	3.19466900851592e-20	0.439038207823089	0.781	0.496	8.07324805142057e-16	GABA_1
si:dkey-261i16.58	3.6476633174875e-20	0.370432212327854	0.423	0.232	9.21800996962265e-16	GABA_1
txnipa8	3.92036312498084e-20	-1.54252088824709	0.024	0.143	9.90714965313909e-16	GABA_1
npc27	4.96028117660124e-20	-1.36861969510654	0.106	0.243	1.2535126561389e-15	GABA_1
prelid3b8	5.47216251956994e-20	0.788443874520899	0.458	0.247	1.38287019032052e-15	GABA_1
ccl449	8.69738868265188e-20	0.703136207465088	0.277	0.112	2.19791709399296e-15	GABA_1
tmsb29	9.84314106693249e-20	0.455760490994691	0.404	0.214	2.48746017902451e-15	GABA_1
si:dkey-276j7.110	1.11674773302231e-19	0.296706476521634	0.74	0.478	2.82213319612068e-15	GABA_1
eef1a1a8	1.18197360605625e-19	0.300314367634566	0.703	0.469	2.98696549986474e-15	GABA_1
fosaa8	1.63993929745599e-19	0.55042320234189	0.388	0.178	4.14429059860103e-15	GABA_1
atp6v1d9	2.0626288968968e-19	0.363120508202267	0.511	0.311	5.2124694853479e-15	GABA_1
tubb28	2.54648953923355e-19	0.677572921693393	0.281	0.118	6.4352337145971e-15	GABA_1
srgn9	5.23071990845123e-19	-1.33157966770313	0.012	0.105	1.32185522806471e-14	GABA_1
si:ch211-153j24.38	1.04207740748593e-18	0.5351682029808	0.33	0.158	2.63343381645769e-14	GABA_1
cxcr4b9	2.16276097303298e-18	-2.15792273732466	0.022	0.133	5.46551325495164e-14	GABA_1
onecut1	2.40527241519369e-18	0.73632189772164	0.122	0.019	6.07836392043597e-14	GABA_1
COX5B7	2.58549496320297e-18	0.311681721403973	0.732	0.56	6.53380432151023e-14	GABA_1
nova29	3.33825192387897e-18	0.504491665433116	0.427	0.226	8.43609643683456e-14	GABA_1
vamp29	5.95541033450141e-18	0.419281428068273	0.609	0.374	1.50499174563185e-13	GABA_1
b2ml7	6.03695184748015e-18	-1.74179156184475	0.458	0.565	1.52559810137671e-13	GABA_1
eef1a1b9	6.37737582409512e-18	0.410271154226599	0.46	0.277	1.61162664450708e-13	GABA_1
ENSAMXG000000080017	8.96477239424e-18	0.407449377351187	0.568	0.346	2.26548763174839e-13	GABA_1
stmn310	1.02327035700169e-17	0.419015017891581	0.416	0.231	2.58590651917898e-13	GABA_1
atpv0e210	1.11144880733403e-17	0.48549360313209	0.466	0.255	2.80874228101384e-13	GABA_1
pafah1b28	1.30555035126792e-17	0.362137886114833	0.222	0.123	3.29925629268915e-13	GABA_1
tmeff1b8	1.32010459387796e-17	0.443903184456966	0.528	0.324	3.33603631918898e-13	GABA_1
sypb8	1.6352017835931e-17	0.323332261373614	0.554	0.346	4.13231842731811e-13	GABA_1
ppdpfb7	2.2555676730312e-17	0.335675317169097	0.83	0.643	5.70004506651716e-13	GABA_1
cox6c7	2.31828908266716e-17	0.263109684745169	0.859	0.671	5.85854834080818e-13	GABA_1
gabarapa8	2.39477900552196e-17	0.281386160940298	0.82	0.63	6.05184602485455e-13	GABA_1
ppiab9	3.05070700683575e-17	0.254159865718038	0.892	0.759	7.70944167697461e-13	GABA_1
ENSAMXG0000001801910	3.27095733635444e-17	0.394521100139391	0.513	0.305	8.2660362847013e-13	GABA_1
qpct8	3.79269769995554e-17	0.366900912036431	0.56	0.355	9.58452635755765e-13	GABA_1
uqcrb6	4.76919694096417e-17	0.351826266430906	0.606	0.419	1.20522375895105e-12	GABA_1
ptprna7	4.97800906924147e-17	0.354427102694902	0.538	0.334	1.25799267188801e-12	GABA_1
atp6v1f10	6.75956241732703e-17	0.302589624235171	0.618	0.433	1.70820901848271e-12	GABA_1
rab2a6	7.90366307560054e-17	0.333780507865757	0.637	0.429	1.99733469583501e-12	GABA_1
cd74a8	1.22115465255483e-16	-2.89180401553697	0.057	0.173	3.0859799224713e-12	GABA_1
rasd110	1.34271697693896e-16	0.658679199668077	0.341	0.179	3.39318007242246e-12	GABA_1
kcnf1b	1.49700733168354e-16	0.50796887047729	0.178	0.06	3.78308722789746e-12	GABA_1
slc6a1b9	2.56876473147574e-16	0.51248878052674	0.303	0.146	6.49152535291235e-12	GABA_1
msi2a6	2.74701735082513e-16	0.51357807703534	0.242	0.113	6.94198754727019e-12	GABA_1
appb7	4.33100394549247e-16	0.443148999386531	0.503	0.297	1.0944880070654e-11	GABA_1
rab4110	1.01411270752013e-15	0.329842863694031	0.51	0.322	2.56276422317412e-11	GABA_1
fabp38	1.02869958766546e-15	0.31514890104691	0.642	0.44	2.59962672798939e-11	GABA_1
atp5if1b8	1.69277969294313e-15	0.360220691699178	0.514	0.316	4.2778235620366e-11	GABA_1
calm1b10	2.19358587667367e-15	0.306344571231558	0.752	0.54	5.54341086894203e-11	GABA_1
ndufa59	2.26727773352014e-15	0.290504931908666	0.482	0.322	5.72963756037873e-11	GABA_1
gabra18	2.60113698299609e-15	0.499052008618403	0.328	0.17	6.57333326972941e-11	GABA_1
gad1a9	2.63330280765052e-15	0.445224916105133	0.263	0.128	6.65461952521362e-11	GABA_1
NDUFA139	3.41954020559244e-15	0.317012026342317	0.514	0.345	8.64152005355266e-11	GABA_1
ENSAMXG000000190318	3.83638054100309e-15	0.439265443219146	0.392	0.22	9.6949172651689e-11	GABA_1
penkb	3.93239459529805e-15	0.755597331429139	0.19	0.074	9.93755438177771e-11	GABA_1
si:ch211-214j24.99	4.17825699675278e-15	0.368831407290547	0.513	0.304	1.05588732564939e-10	GABA_1
tubb2b8	4.35799372994723e-15	0.395311562916257	0.551	0.36	1.10130859549496e-10	GABA_1
ptprnb10	4.50391008916523e-15	0.406597626959595	0.466	0.301	1.13818311863294e-10	GABA_1
uqcrh10	4.56983680183905e-15	0.274478432090112	0.564	0.388	1.15484345819275e-10	GABA_1
hspa96	4.61498472852906e-15	0.285012854407549	0.374	0.228	1.16625279074658e-10	GABA_1
ENSAMXG000000016948	6.00152956552895e-15	0.306925366285992	0.572	0.396	1.51664653650482e-10	GABA_1
itm2cb10	6.52456879989862e-15	0.366350100321744	0.7	0.479	1.64882378142238e-10	GABA_1
AP3B28	6.59700304045686e-15	0.403311143782213	0.332	0.175	1.66712863835385e-10	GABA_1
jagn1a8	9.52313532646808e-15	0.439229706355102	0.376	0.215	2.40659152835175e-10	GABA_1
cadm47	1.04035640672601e-14	0.379058815987019	0.362	0.195	2.6290846754373e-10	GABA_1
SCD57	1.13527924141641e-14	0.405241703900989	0.378	0.209	2.86896417098342e-10	GABA_1
hmgb1a9	1.23449058986563e-14	0.347285522365902	0.671	0.444	3.11968116964944e-10	GABA_1
rpsa7	1.28557144094593e-14	-0.706495537835686	0.727	0.781	3.24876758841447e-10	GABA_1
atp5f1c8	1.31115667375851e-14	0.28936607486214	0.631	0.433	3.31342403025513e-10	GABA_1
ldha8	1.66253426507627e-14	0.374497967069013	0.403	0.238	4.20139034127425e-10	GABA_1
shisal1a	2.31161438054378e-14	0.446078790299076	0.104	0.024	5.84168070107218e-10	GABA_1
pcdh2ac10	3.74001952239369e-14	0.330717237635938	0.609	0.409	9.45140333504109e-10	GABA_1
ENSAMXG00000003601	4.0346462051205e-14	1.03482676460864	0.201	0.081	1.019595442496e-09	GABA_1
kif1b7	4.69595902598623e-14	0.367937633167839	0.538	0.342	1.18671580545698e-09	GABA_1
ENSAMXG000000103309	5.06304139354759e-14	0.364901345261083	0.406	0.239	1.27948119056341e-09	GABA_1
cspg5a9	5.31172410554779e-14	0.34960303526084	0.476	0.297	1.34232579871298e-09	GABA_1
atp5l5	6.47335925482024e-14	0.345477705801763	0.717	0.5	1.63588261728562e-09	GABA_1
atp6v0b8	9.83078564850177e-14	0.391216209111907	0.436	0.267	2.48433784123288e-09	GABA_1
pafah1b1b8	9.86438428796031e-14	0.343191826997134	0.53	0.343	2.49282855341045e-09	GABA_1
atp1b3b9	1.0238333667042e-13	0.480421923455515	0.369	0.206	2.58732930099818e-09	GABA_1
dkk3a8	1.02807601433923e-13	0.421433698436718	0.273	0.137	2.59805089583666e-09	GABA_1
sdc47	1.30594822033349e-13	-1.12196488567702	0.071	0.168	3.30026174760475e-09	GABA_1
calr7	1.88522108946093e-13	0.351514113010859	0.349	0.216	4.76414221517672e-09	GABA_1
map7d2b9	2.45164161581693e-13	0.456586746917895	0.357	0.196	6.19554352733096e-09	GABA_1
ENSAMXG000000123668	2.73697872050076e-13	0.398408023709633	0.316	0.172	6.91661892457747e-09	GABA_1
selenok7	3.04374268245055e-13	0.281920535931934	0.476	0.323	7.69184213282079e-09	GABA_1
atp6ap28	3.11318224735359e-13	0.339568532183516	0.583	0.383	7.86732285728725e-09	GABA_1
klf2a10	3.23660133707862e-13	0.572386105934236	0.24	0.115	8.17921523893137e-09	GABA_1
jpt1b8	3.32683682090212e-13	0.264463705538608	0.565	0.385	8.40724933010175e-09	GABA_1
slc25a69	3.43085378276851e-13	0.316891792981372	0.458	0.286	8.67011059443431e-09	GABA_1
zgc:12297910	3.43919181640518e-13	0.348979752246643	0.655	0.423	8.69118163923754e-09	GABA_1
tmem359	3.53944434484183e-13	0.331181950874668	0.528	0.34	8.94452980384979e-09	GABA_1
camk2n1a9	3.55400287265729e-13	0.386737363939347	0.283	0.145	8.98132065949223e-09	GABA_1
tnfaip2a2	4.53482077034338e-13	0.377149935035049	0.165	0.073	1.14599455687347e-08	GABA_1
pgam1a8	4.67862565184107e-13	0.349111815467324	0.502	0.323	1.18233548847676e-08	GABA_1
atp5mf7	5.8136351348946e-13	0.257176232951678	0.728	0.536	1.46916373493922e-08	GABA_1
mdh1ab8	8.70034198766486e-13	0.341319462350697	0.251	0.13	2.19866342370279e-08	GABA_1
ENSAMXG000000177637	9.6172676294747e-13	-0.682790559788423	0.026	0.101	2.43037970264455e-08	GABA_1
efhd18	1.03290394560573e-12	0.273399844690809	0.432	0.275	2.61025156094023e-08	GABA_1
syt49	1.08964480531636e-12	0.338135306539808	0.448	0.271	2.75364138751496e-08	GABA_1
snapc57	1.10487988695729e-12	0.406791059749141	0.44	0.266	2.79214196232978e-08	GABA_1
zgc:1715668	1.19852050711691e-12	0.402849960735697	0.391	0.215	3.02878117353513e-08	GABA_1
fscn1a9	1.20327182159241e-12	0.339416139505786	0.443	0.269	3.04078822034619e-08	GABA_1
s100b10	1.23767414233153e-12	-2.49802337691762	0.065	0.165	3.127726325086e-08	GABA_1
ENSAMXG000000157008	1.42138916900595e-12	0.530051977602491	0.246	0.104	3.59199256899494e-08	GABA_1
si:ch211-195b15.88	1.54841308186587e-12	0.342419818665015	0.392	0.23	3.91299469918324e-08	GABA_1
yjefn310	1.57088472506635e-12	0.298036415430759	0.355	0.207	3.96978278871519e-08	GABA_1
emp19	1.60289483197191e-12	0.468957570017809	0.255	0.131	4.05067552987622e-08	GABA_1
galnt1610	2.54250057355523e-12	0.37571267191145	0.304	0.173	6.42515319943142e-08	GABA_1
bag39	2.73724164449421e-12	0.328192059001447	0.704	0.502	6.91728335980132e-08	GABA_1
mdh1aa10	2.96197700188713e-12	0.272341499926943	0.509	0.349	7.48521208146897e-08	GABA_1
ndufs46	3.03295544873744e-12	0.291618898799311	0.425	0.278	7.66458171450437e-08	GABA_1
rps217	3.52279537883346e-12	-0.686240728429567	0.744	0.766	8.90245620185005e-08	GABA_1
ENSAMXG000000068138	4.14038892319044e-12	0.26011803881074	0.68	0.496	1.04631768477946e-07	GABA_1
ENSAMXG000000215519	5.15334313673497e-12	0.274767320385314	0.481	0.316	1.30230134408429e-07	GABA_1
GABRG31	5.86230266263719e-12	0.5345258236052	0.192	0.074	1.48146250587504e-07	GABA_1
ucp29	5.87488571636596e-12	-0.945026558183529	0.015	0.106	1.48464236938284e-07	GABA_1
pcsk29	6.58893958678552e-12	0.250887228800925	0.26	0.144	1.66509092297657e-07	GABA_1
rpl77	7.10829811706165e-12	-0.549801849277769	0.749	0.757	1.79633801716265e-07	GABA_1
ENSAMXG000000111408	8.52766222220575e-12	0.379093098749498	0.308	0.168	2.15502552017362e-07	GABA_1
dlx2	8.78000092593471e-12	0.513212377313186	0.139	0.042	2.21879403399296e-07	GABA_1
necap18	9.4192165591073e-12	0.363945225196636	0.379	0.228	2.380330216652e-07	GABA_1
ube2na9	9.59830865198606e-12	0.312950710996452	0.483	0.334	2.4255885794434e-07	GABA_1
mapre29	1.02830162317177e-11	0.257519695994956	0.464	0.314	2.59862103191738e-07	GABA_1
grin1a (1 of many)9	1.36914346799701e-11	0.302955699131591	0.264	0.153	3.45996245797524e-07	GABA_1
nrxn3a8	1.39710831687922e-11	0.414889420243795	0.267	0.132	3.53063242758548e-07	GABA_1
ndufa26	1.64114765978584e-11	0.309871857885448	0.524	0.357	4.14734425104479e-07	GABA_1
si:ch73-127m5.19	1.65851265613767e-11	0.348996491538243	0.289	0.162	4.1912273333255e-07	GABA_1
zgc:1530189	1.76293906372272e-11	0.272386100912286	0.353	0.23	4.45512330793367e-07	GABA_1
serinc18	1.89713680116441e-11	0.276374269535159	0.625	0.427	4.79425441022259e-07	GABA_1
ENSAMXG000000259988	1.9881425108569e-11	0.319391596988138	0.316	0.18	5.02423493918647e-07	GABA_1
rac3a9	2.02851829735202e-11	0.296531554660023	0.439	0.285	5.12626858923828e-07	GABA_1
clstn38	2.08226338704294e-11	0.260185860099071	0.413	0.267	5.26208780539622e-07	GABA_1
f3a9	2.2580091742013e-11	-1.26829163448643	0.067	0.148	5.70621498412411e-07	GABA_1
rpl5a5	2.35368243200071e-11	-0.735718439795439	0.347	0.44	5.947990873909e-07	GABA_1
atp6v0d17	2.82243075594136e-11	0.262813187199838	0.244	0.131	7.13256476333941e-07	GABA_1
cyc16	2.88879528861883e-11	0.253390319268311	0.363	0.243	7.30027457386864e-07	GABA_1
ndufc26	3.2285362420256e-11	0.261968694240655	0.428	0.294	8.1588339372229e-07	GABA_1
atp6v1aa10	3.25024762122243e-11	0.362930689742889	0.539	0.341	8.21370076359121e-07	GABA_1
ndufb57	3.59675352220942e-11	0.291553291895991	0.391	0.25	9.08935582597542e-07	GABA_1
sypa9	3.79210521497979e-11	0.311771404397814	0.587	0.387	9.58302908877542e-07	GABA_1
zgc:1231056	4.14865183198630e-11	0.30465534074795	0.267	0.152	1.04840580446126e-06	GABA_1
tpi1b7	4.56603882801029e-11	0.303374992710648	0.45	0.289	1.15388367222648e-06	GABA_1
map1aa10	5.21329179641069e-11	0.261465604523766	0.503	0.335	1.31745096987094e-06	GABA_1
dnajc155	5.63295756908919e-11	0.353704475759326	0.251	0.143	1.42350470728453e-06	GABA_1
gpx1a7	5.68930607241605e-11	-0.738475246428041	0.026	0.102	1.43774453756026e-06	GABA_1
DYNC1I1 (1 of many)7	6.34740263482525e-11	0.370036076837288	0.23	0.118	1.60405211984669e-06	GABA_1
plk39	7.51166656003233e-11	0.375326191490013	0.285	0.152	1.89827325638577e-06	GABA_1
si:zfos-1324h11.58	8.03707596384431e-11	0.34957690227531	0.239	0.125	2.0310494668231e-06	GABA_1
aldocb7	8.26082089299056e-11	0.254238268006252	0.781	0.615	2.08759204786764e-06	GABA_1
fam19a1a	9.75781786467215e-11	0.499380952205071	0.136	0.04	2.4658981525813e-06	GABA_1
acot75	9.90429495188567e-11	0.366839836766467	0.251	0.138	2.50291437729103e-06	GABA_1
zgc:1949819	1.03572981659779e-10	0.322854643436121	0.248	0.13	2.61739281952428e-06	GABA_1
chac17	1.09542592566065e-10	0.292257718403422	0.345	0.202	2.76825085673704e-06	GABA_1
zgc:153981	1.31827436434469e-10	0.371965152210822	0.17	0.08	3.33141114613547e-06	GABA_1
pkma7	1.45964643904309e-10	0.2892627934598	0.47	0.299	3.6886725161058e-06	GABA_1
ENSAMXG000000254077	1.56009108576481e-10	0.300223647579588	0.824	0.667	3.94250618283626e-06	GABA_1
hmga1b7	1.60500616646679e-10	0.357605623817997	0.276	0.143	4.05601108327823e-06	GABA_1
vgf10	1.65323908795357e-10	0.362803910867076	0.272	0.143	4.17790049916748e-06	GABA_1
ENSAMXG0000001617610	1.67656504652345e-10	0.291872326933621	0.374	0.227	4.2368475290694e-06	GABA_1
ncam28	1.72093441476179e-10	0.39900571328491	0.262	0.133	4.34897335954453e-06	GABA_1
uqcrc2b7	1.96910570179366e-10	0.288058098341596	0.281	0.173	4.97612701900275e-06	GABA_1
slc24a3	2.02046029823424e-10	0.475025096498871	0.14	0.055	5.10590521966775e-06	GABA_1
dlx6a	2.02320002433433e-10	0.544076159923859	0.157	0.053	5.1128287814953e-06	GABA_1
slc20a27	2.07244800767473e-10	0.289348687620293	0.317	0.189	5.23728336019481e-06	GABA_1
si:ch211-120g10.17	2.10156913377964e-10	0.377528929561546	0.275	0.157	5.31087535797454e-06	GABA_1
DPYSL2 (1 of many)8	2.18714641017723e-10	0.30454634076532	0.362	0.229	5.52713769315887e-06	GABA_1
ENSAMXG000000128348	2.46538022256769e-10	-1.15303279064154	0.028	0.106	6.2302623604508e-06	GABA_1
meaf69	2.47176561283488e-10	0.274246712553302	0.304	0.189	6.24639888019502e-06	GABA_1
ier3ip19	2.65578941395309e-10	0.318244816657496	0.415	0.279	6.71144542800084e-06	GABA_1
NDUFB87	2.97090090231201e-10	0.282168544266911	0.431	0.293	7.50776367023269e-06	GABA_1
zgc:1018409	2.97794938805887e-10	0.34389739925374	0.312	0.18	7.52557589856357e-06	GABA_1
ENSAMXG000000054858	3.26738311389656e-10	-0.889460728426641	0.196	0.318	8.257003867128e-06	GABA_1
slc6a1a9	3.65615160421789e-10	0.454229816425059	0.238	0.118	9.23946071901904e-06	GABA_1
ENSAMXG000000167716	3.66449308680767e-10	0.259384722705766	0.369	0.251	9.26054047967166e-06	GABA_1
ENSAMXG000000041247	3.68181061184302e-10	0.369653814516519	0.277	0.161	9.30430359718851e-06	GABA_1
COMMD104	3.70609480468358e-10	0.334874454819787	0.226	0.128	9.36567218091588e-06	GABA_1
sdc22	3.85863912680362e-10	0.387942948566482	0.17	0.081	9.75116693734544e-06	GABA_1
rbx16	3.980154492132e-10	0.332850861597197	0.375	0.237	1.00582484170668e-05	GABA_1
ndufa118	4.30599053848374e-10	0.250804626407743	0.457	0.314	1.08816686898023e-05	GABA_1
SDC35	4.40543467047014e-10	0.285897861477766	0.199	0.111	1.11329739557451e-05	GABA_1
syngr3b8	4.63266302992643e-10	0.302782106704144	0.33	0.201	1.17072027429271e-05	GABA_1
UQCRFS17	4.82367019453858e-10	0.252891494985884	0.487	0.347	1.21898969486184e-05	GABA_1
vsnl1b10	5.20533041650167e-10	0.274582416187913	0.476	0.316	1.31543904955414e-05	GABA_1
rps4x8	5.53410106744276e-10	-0.532758864655384	0.823	0.813	1.39852268075346e-05	GABA_1
MBD38	5.83339749680269e-10	0.284700829475451	0.334	0.214	1.47415788141701e-05	GABA_1
ndufab1a8	7.16837500490781e-10	0.285191756067133	0.494	0.332	1.81152004749025e-05	GABA_1
cmpk6	7.29405243774163e-10	0.319313985419744	0.229	0.132	1.84327999154169e-05	GABA_1
nrxn2a1	7.56823097080073e-10	0.385652976244257	0.162	0.075	1.91256764863105e-05	GABA_1
map1ab9	8.10035628296896e-10	0.310303245916648	0.518	0.336	2.04704103626909e-05	GABA_1
rnd1b9	8.36125994977916e-10	0.430621531451096	0.318	0.175	2.11297400190869e-05	GABA_1
ENSAMXG000000252927	8.40059173688277e-10	0.399674256595233	0.289	0.168	2.12291353782765e-05	GABA_1
ankrd46b7	8.64265221240937e-10	0.261702985971867	0.304	0.187	2.18408464059797e-05	GABA_1
dlx5a	8.95276159559545e-10	0.509619727397258	0.155	0.061	2.26245238282293e-05	GABA_1
si:dkeyp-69c1.79	9.72644388598998e-10	0.378168036142388	0.338	0.194	2.45796963442853e-05	GABA_1
basp19	1.00202288667981e-09	0.371772594733474	0.38	0.233	2.53221203692855e-05	GABA_1
kidins220b10	1.00394506415109e-09	0.357136161818755	0.349	0.19	2.53706957161621e-05	GABA_1
ENSAMXG0000001867110	1.1782311009808e-09	0.28136993664537	0.437	0.278	2.97750781528858e-05	GABA_1
hnmt	1.21926805765379e-09	0.310619047375312	0.141	0.069	3.08121230849689e-05	GABA_1
ap2s18	1.39564409900525e-09	0.301520688139427	0.373	0.24	3.52693220259617e-05	GABA_1
dusp26	1.39714460661593e-09	-1.2289199536143	0.062	0.154	3.53072413537912e-05	GABA_1
rpl67	1.41899808713184e-09	-0.661233870120302	0.7	0.711	3.58595006599087e-05	GABA_1
ENSAMXG000000132859	1.44061415264442e-09	0.274321880099626	0.373	0.228	3.64057602514773e-05	GABA_1
grinaa8	1.47965955234435e-09	0.321102209826782	0.449	0.284	3.7392476547294e-05	GABA_1
pfn22	1.50632913098908e-09	0.373593020774778	0.193	0.098	3.80664434692251e-05	GABA_1
phactr3b9	1.99930121178796e-09	0.444561013854101	0.275	0.157	5.05243409230934e-05	GABA_1
smc1a	2.21630628688388e-09	0.345336405514926	0.17	0.081	5.60082761758424e-05	GABA_1
ENSAMXG000000092956	2.42308975387385e-09	-0.593398409615697	0.618	0.662	6.12339011701462e-05	GABA_1
kif1ab8	2.42616440175268e-09	0.323783848351003	0.232	0.124	6.13116005966919e-05	GABA_1
timp2a8	2.59512365664158e-09	0.27739405861087	0.39	0.246	6.55813699269895e-05	GABA_1
naca3	2.59611025675736e-09	-0.375936128568942	0.721	0.726	6.56063022985152e-05	GABA_1
nrp1a	2.73611740213926e-09	0.404505075242057	0.159	0.076	6.91444228694611e-05	GABA_1
atf29	3.07506844501703e-09	0.288261704814014	0.491	0.33	7.77100546740253e-05	GABA_1
cox6a17	3.13806149225878e-09	0.317104345840439	0.505	0.342	7.93019519708715e-05	GABA_1
vat1l7	3.21484200681072e-09	0.287730940579192	0.255	0.164	8.12422723541136e-05	GABA_1
trib29	3.23763570616552e-09	0.360806161533986	0.247	0.138	8.18182919305088e-05	GABA_1
inpp5jb1	3.89499504434468e-09	0.374195113171301	0.199	0.093	9.84304197656343e-05	GABA_1
si:ch211-87j1.4	4.04286235597918e-09	0.279937702187674	0.104	0.049	0.00010216717459795	GABA_1
cisd16	4.14383721133336e-09	0.280245832544634	0.384	0.244	0.000104718910167605	GABA_1
wu:fj39g129	5.07851136398029e-09	-1.92043793507811	0.05	0.132	0.000128339060679146	GABA_1
ap2m1b7	5.10927395866671e-09	0.260673822989099	0.462	0.311	0.000129116462209466	GABA_1
ACYP16	5.3099172444682e-09	0.339772555930799	0.238	0.132	0.000134186918684956	GABA_1
cd9a9	5.34301507038789e-09	0.31654908498808	0.449	0.307	0.000135023333843772	GABA_1
anxa13l8	7.22389976689441e-09	0.284172362858672	0.201	0.107	0.000182555171009189	GABA_1
lmo31	7.3373641047405e-09	0.37320615825826	0.181	0.091	0.000185422528290897	GABA_1
nuak1b	8.81803651846673e-09	0.300334930671761	0.161	0.077	0.000222840600858173	GABA_1
ENSAMXG000000068997	9.10130369381465e-09	0.356429381094058	0.213	0.116	0.00022999904564639	GABA_1
ENSAMXG000000034315	9.14743527460913e-09	0.283741702655328	0.256	0.139	0.000231164836824647	GABA_1
sdhaf45	9.34398316685084e-09	0.270775589125391	0.234	0.137	0.000236131798609487	GABA_1
inab9	1.00641635585234e-08	0.393385697378841	0.199	0.104	0.000254331477287445	GABA_1
rpl7a6	1.03246821327922e-08	-0.514062190967564	0.764	0.772	0.000260915042177791	GABA_1
ENSAMXG000000108179	1.05896351776315e-08	0.394147545377296	0.288	0.163	0.000267610670573926	GABA_1
apoob1	1.1115354386288e-08	0.422871694251888	0.164	0.079	0.000280896120695883	GABA_1
ndufa15	1.27993982317751e-08	0.268603245872969	0.341	0.229	0.000323453592715188	GABA_1
ENSAMXG000000025179	1.37084723899983e-08	0.268089805751495	0.779	0.633	0.000346426805767648	GABA_1
rpl128	1.3907481909703e-08	-0.563323528584284	0.579	0.601	0.000351455975340104	GABA_1
rpl396	1.41962326929613e-08	-0.501906768971804	0.654	0.664	0.000358752996383825	GABA_1
rplp26	1.80596337351299e-08	-0.372445767561846	0.662	0.684	0.000456385004120467	GABA_1
ENSAMXG000000055836	1.91400366963417e-08	0.261299990265444	0.201	0.113	0.000483687867353251	GABA_1
trappc25	2.00273211375504e-08	0.321940999325275	0.266	0.16	0.000506110432467037	GABA_1
ndufb47	2.05738200409856e-08	0.255742147525627	0.425	0.29	0.000519921006255748	GABA_1
si:dkey-226m8.10	2.10630100154311e-08	0.279290206063267	0.112	0.055	0.00053228332609996	GABA_1
pim17	2.13249941296645e-08	0.352554842889319	0.452	0.283	0.00053890392665075	GABA_1
stxbp1a10	2.13333470730627e-08	0.325208279191472	0.284	0.162	0.000539115013883367	GABA_1
zgc:194281	2.18349221882711e-08	0.338812843274944	0.189	0.086	0.000551790318619798	GABA_1
ENSAMXG000000186518	2.19227940889659e-08	0.251027765006502	0.543	0.394	0.000554010929422258	GABA_1
clip39	2.448654535355e-08	0.250500531490973	0.52	0.361	0.000618799487629561	GABA_1
sult4a110	2.62979198727237e-08	0.278486161429864	0.359	0.227	0.000664574733103602	GABA_1
ENSAMXG000000117371	2.64223721895335e-08	0.382597108251326	0.164	0.074	0.000667719767601701	GABA_1
ENSAMXG000000274888	2.7866113228348e-08	0.258121532539603	0.194	0.112	0.000704204547393583	GABA_1
cntn1b8	2.96048193674295e-08	0.338126999206356	0.223	0.129	0.00074814339023431	GABA_1
TUBB310	2.97083268304418e-08	0.36929573522874	0.219	0.112	0.000750759127332094	GABA_1
rbbp43	2.98924460730914e-08	0.275277912548158	0.221	0.132	0.000755412004713094	GABA_1
upf3a9	3.08111216400665e-08	0.275799581734425	0.258	0.155	0.00077862785496612	GABA_1
glrx2	3.16792581321239e-08	0.262553172204338	0.108	0.051	0.000800566532256904	GABA_1
napgb10	3.4077755326844e-08	0.320514911189632	0.383	0.23	0.000861178954864674	GABA_1
march7.11	3.61552395855735e-08	0.257123292013249	0.157	0.08	0.000913679059567027	GABA_1
chmp5a5	3.77407146218188e-08	0.275708093324698	0.25	0.152	0.000953745599207984	GABA_1
sem15	3.8109341126492e-08	0.265546559983044	0.667	0.494	0.00096306115960758	GABA_1
jpt1a8	3.85004629209461e-08	0.313140850641564	0.361	0.226	0.00097294519847523	GABA_1
dnajc5aa10	4.49733831696589e-08	0.300398533250726	0.412	0.257	0.00113652236608045	GABA_1
cfap364	4.72134823397487e-08	0.299080614338287	0.205	0.113	0.00119313191220779	GABA_1
rpl23a6	4.7279131358453e-08	-0.525612216345488	0.494	0.531	0.00119479092855946	GABA_1
DDIT4L	4.81152442727829e-08	0.382033847274425	0.155	0.075	0.0012159203380175	GABA_1
fkbp48	4.90348752047186e-08	0.330943958598743	0.539	0.381	0.00123916033129844	GABA_1
aco28	5.63097939357398e-08	0.282578364738305	0.332	0.215	0.00142300480255008	GABA_1
stx1b9	5.7393438693876e-08	0.299281423962156	0.353	0.22	0.00145038958923294	GABA_1
zgc:1717726	5.92943811465019e-08	-0.484482972460722	0.679	0.671	0.00149842830595325	GABA_1
rpl156	6.14009181334895e-08	-0.466647961280682	0.593	0.619	0.00155166260215141	GABA_1
ip6k2b8	6.17081461220543e-08	0.330004785779668	0.254	0.151	0.00155942656065043	GABA_1
rab104	6.3692110544599e-08	0.335277282988584	0.267	0.153	0.00160956332557256	GABA_1
dixdc1a9	6.76918005012182e-08	0.30428176804081	0.206	0.112	0.00171063949046629	GABA_1
RPS207	7.13756781933406e-08	-0.580489918396407	0.768	0.753	0.00180373476362391	GABA_1
srpk1b	7.37615533685862e-08	0.383711494053721	0.122	0.043	0.00186402821517754	GABA_1
zgc:1009207	7.5661147164809e-08	0.317978870817659	0.192	0.104	0.00191203285000189	GABA_1
mych9	7.61218308006103e-08	-1.15454217425787	0.078	0.152	0.00192367478616222	GABA_1
zgc:770568	7.8139950555084e-08	0.26938001423406	0.263	0.164	0.00197467469047753	GABA_1
iffo1a	8.11708549839688e-08	0.334768417466895	0.128	0.048	0.00205126867629988	GABA_1
csdc2a8	8.34137799222398e-08	0.303266322643343	0.359	0.236	0.00210794963241492	GABA_1
gfra3	8.57900713873406e-08	0.494838614775802	0.106	0.041	0.00216800089402948	GABA_1
rpl137	9.06921558015617e-08	-0.514027160157178	0.676	0.697	0.00229188146926127	GABA_1
fyna8	9.66650547833479e-08	0.264998860273685	0.188	0.101	0.00244282259942999	GABA_1
plcxd39	1.00791197391063e-07	0.294887635121461	0.328	0.2	0.00254709434926954	GABA_1
si:ch211-137a8.41	1.05170898242793e-07	0.324111965242792	0.137	0.07	0.00265777376949363	GABA_1
pnpo4	1.055873317427e-07	0.373641116507831	0.242	0.13	0.00266829746046976	GABA_1
ENSAMXG000000093679	1.07198555262662e-07	0.289771936400922	0.354	0.233	0.00270901469004272	GABA_1
atp5pd6	1.07371056363042e-07	0.28905372911184	0.378	0.247	0.00271337396535043	GABA_1
si:ch211-195b13.17	1.12816331630683e-07	0.366931475064025	0.295	0.167	0.002850981516639	GABA_1
ENSAMXG00000005340	1.14475306114383e-07	0.412744262750063	0.132	0.052	0.00289290546081656	GABA_1
ndufa76	1.1864352862398e-07	0.258542939304666	0.365	0.231	0.0029982406118566	GABA_1
rcan1a9	1.18684036081923e-07	0.298047453356763	0.206	0.116	0.00299926427582629	GABA_1
gabrg2	1.24089592270792e-07	0.285319025984797	0.112	0.052	0.0031358680862752	GABA_1
acsl4a9	1.2757964141622e-07	0.265505953943432	0.4	0.276	0.0032240651182293	GABA_1
CPNE91	1.41990880286486e-07	0.332591965010707	0.157	0.069	0.00358825153571979	GABA_1
rps128	1.42454794718147e-07	-0.737772740547467	0.59	0.621	0.00359997511732229	GABA_1
rpl106	1.51602621821928e-07	-0.435639078779033	0.749	0.728	0.00383114985606194	GABA_1
si:dkeyp-117h8.21	1.65934854769518e-07	0.403096634856502	0.162	0.078	0.0041933397148805	GABA_1
ywhae15	1.66315537462871e-07	0.264581094379621	0.448	0.317	0.00420295994722421	GABA_1
vwc2l7	1.73806685120479e-07	0.265692887231715	0.178	0.106	0.00439226873967962	GABA_1
KCTD121	1.77107360084024e-07	0.592221946897422	0.123	0.051	0.00447568009668337	GABA_1
vamp38	1.81440012367982e-07	-0.506455201226978	0.04	0.104	0.00458517055255128	GABA_1
ENSAMXG000000209098	1.83516828651148e-07	0.342398553251359	0.226	0.13	0.00463765377684316	GABA_1
hunk1	1.96844065581185e-07	0.430393102646907	0.132	0.059	0.00497444638130213	GABA_1
zgc:16550810	2.11395473889681e-07	0.430285994597309	0.225	0.131	0.00534217502066614	GABA_1
cox6b19	2.28362907085647e-07	0.258125488719318	0.324	0.208	0.00577095902496137	GABA_1
rpl268	2.32258410666385e-07	-0.404074051954913	0.729	0.71	0.00586940229595023	GABA_1
efna2b	2.71274007136942e-07	0.388565616176937	0.107	0.048	0.00685536543435766	GABA_1
gdi14	2.76732884984745e-07	0.253663441357134	0.273	0.187	0.00699331673644948	GABA_1
spryd7a9	2.80890254120405e-07	0.255417600910548	0.476	0.331	0.00709837761187676	GABA_1
GRIK28	2.81302200912097e-07	0.325001383568958	0.303	0.181	0.00710878791924961	GABA_1
ENSAMXG000000158277	2.96500167600494e-07	-0.633867492771288	0.556	0.595	0.0074928557354321	GABA_1
NAP1L14	3.06673890466168e-07	0.253279059179801	0.395	0.268	0.00774995588597053	GABA_1
atp5mea7	3.2757255556141e-07	0.288493458536846	0.487	0.332	0.0082780860515924	GABA_1
smdt1b6	3.4728949347476e-07	0.267721832081016	0.234	0.139	0.00877635278960067	GABA_1
ENSAMXG000000203567	3.49615551541215e-07	0.284442501438965	0.217	0.131	0.00883513460299805	GABA_1
slc25a337	3.73695265604422e-07	0.40983153469059	0.264	0.148	0.00944365305708935	GABA_1
efcab28	3.91008144392803e-07	0.266691674757654	0.196	0.109	0.00988116681695053	GABA_1
cyr619	3.95270702286345e-07	-0.720981797123292	0.059	0.114	0.00998888591747823	GABA_1
zgc:1946789	3.9815180401984e-07	0.376196073039933	0.262	0.162	0.0100616942393854	GABA_1
ccnd17	4.00298097473497e-07	0.262007559101536	0.277	0.173	0.0101159332212527	GABA_1
ENSAMXG000000055462	4.58137534107187e-07	0.334154832488165	0.165	0.08	0.0115775936244227	GABA_1
rpl248	4.60897476556687e-07	-0.390398346410893	0.738	0.723	0.011647340130064	GABA_1
ENSAMXG000000019085	4.64508680616975e-07	-0.477003017388515	0.557	0.593	0.0117385988678716	GABA_1
sat2a	5.23865153348737e-07	0.253249564937296	0.122	0.059	0.0132385962902759	GABA_1
ENSAMXG000000140421	5.76722567130275e-07	0.289153561737496	0.139	0.066	0.0145743559939492	GABA_1
aplp18	5.78981606732515e-07	0.270803728701402	0.292	0.181	0.0146314441837374	GABA_1
rab3ab9	5.86048325579556e-07	0.263794724221416	0.214	0.121	0.0148100272357209	GABA_1
sec622	5.93527131719923e-07	0.309953596828277	0.205	0.117	0.0149990241456942	GABA_1
rpl226	6.11393340789452e-07	-0.400287217742143	0.668	0.674	0.0154505211150903	GABA_1
dnajc128	6.1631359820745e-07	0.274782108276824	0.255	0.15	0.0155748609403005	GABA_1
mrpl574	6.18155730007312e-07	0.261736223190012	0.213	0.127	0.0156214134530148	GABA_1
slc35f18	6.56766895987749e-07	0.274095585034609	0.23	0.136	0.0165971562285064	GABA_1
tdh6	6.95218881851192e-07	0.459899758669386	0.201	0.112	0.0175688763632615	GABA_1
sesn1	7.63806517552146e-07	0.312792328458344	0.153	0.084	0.0193021545050603	GABA_1
nr4a38	7.99308094397722e-07	-0.665298578147533	0.057	0.115	0.0201993148535248	GABA_1
ENSAMXG000000207857	8.04196728648135e-07	0.289046257592711	0.264	0.164	0.020322855529667	GABA_1
ttyh3a8	8.04298651406032e-07	0.255714718566967	0.365	0.252	0.0203254312196818	GABA_1
hlfb10	8.21747233482161e-07	0.429114646345606	0.231	0.149	0.0207663743373277	GABA_1
atp2b1a5	8.29209949785015e-07	0.388757107379433	0.341	0.209	0.0209549646410171	GABA_1
syt11b8	8.48969530100548e-07	0.260737064829505	0.299	0.188	0.021454308995171	GABA_1
ngb3	8.94820110328189e-07	0.277577147299965	0.165	0.097	0.0226129990081037	GABA_1
rcan31	9.22663733729055e-07	0.338398614623991	0.185	0.094	0.0233166352150669	GABA_1
sod13	9.32285036600584e-07	0.258495254899496	0.511	0.353	0.0235597751599334	GABA_1
rpl216	1.03306749831688e-06	-0.44110748595268	0.733	0.723	0.0261066487499658	GABA_1
ENSAMXG000000127897	1.12408498005222e-06	0.259433442603889	0.262	0.165	0.0284067515308996	GABA_1
rps37	1.13200770875751e-06	-0.513990467102916	0.676	0.688	0.0286069668080111	GABA_1
dusp4	1.13666612619278e-06	0.398076632436863	0.123	0.055	0.0287246896750178	GABA_1
rpl36a6	1.1456146964078e-06	-0.411252246240637	0.811	0.779	0.0289508289929216	GABA_1
tsc22d17	1.18169938883221e-06	0.253388402911864	0.369	0.253	0.0298627252551787	GABA_1
rps56	1.22570287117918e-06	-0.50366906151502	0.661	0.688	0.0309747372575691	GABA_1
tomm57	1.29638807142103e-06	0.278317452753598	0.277	0.176	0.0327610229528809	GABA_1
sdf2l18	1.30392650079098e-06	0.315123562528256	0.239	0.13	0.0329515266014889	GABA_1
atp6v1b210	1.34995325340205e-06	0.252991521341418	0.254	0.172	0.0341146686667232	GABA_1
rps66	1.40331070954443e-06	-0.578517561807196	0.737	0.731	0.0354630649408972	GABA_1
rps8a6	1.45055392421156e-06	-0.477928885984212	0.74	0.725	0.0366569482187502	GABA_1
scn8aa	1.6518345635064e-06	0.273684195201607	0.102	0.041	0.0417435112543701	GABA_1
polr2gl5	1.74183482010297e-06	0.29076949912992	0.186	0.106	0.0440179077388221	GABA_1
si:ch73-212j7.1	1.80851255749429e-06	0.317949182937029	0.159	0.086	0.0457029208404381	GABA_1
svopa	1.89179217240224e-06	0.283969367056088	0.127	0.066	0.0478074799887771	GABA_1
spock27	1.91732257659659e-06	0.310834769285152	0.296	0.191	0.0484526588331724	GABA_1
bhlhe418	1.92638692140659e-06	0.436333536491732	0.262	0.161	0.048681723890866	GABA_1
rps96	2.0444119821795e-06	-0.539457491916553	0.517	0.541	0.0516643352016581	GABA_1
khdrbs1a1	2.14764272335867e-06	0.252102168255591	0.128	0.072	0.0542730792619969	GABA_1
atl1	2.25254727984214e-06	0.335590914349918	0.129	0.059	0.0569241223088907	GABA_1
rpl188	2.35072326024974e-06	-0.416794654404947	0.835	0.794	0.0594051275097712	GABA_1
eef1a1l1 (1 of many)4	2.39925924910765e-06	-0.477723278615898	0.715	0.727	0.0606316804841995	GABA_1
si:ch211-262e15.14	2.44836139213043e-06	0.300683373878196	0.276	0.172	0.0618725407405282	GABA_1
mknk2b8	2.45604301966261e-06	0.26870753052251	0.548	0.385	0.0620666631498938	GABA_1
rps3a6	2.52914632796831e-06	-0.459039071021221	0.695	0.7	0.0639140568540872	GABA_1
si:ch211-151p13.8	2.53047883538403e-06	0.301259963597991	0.132	0.067	0.0639477306489898	GABA_1
gucy1b11	2.61034640792213e-06	0.26003325640511	0.115	0.054	0.0659660640746001	GABA_1
syt1a8	2.7826424814627e-06	0.272584064654251	0.273	0.164	0.0703201581490439	GABA_1
trim13	3.04889574101141e-06	0.369787206374372	0.103	0.046	0.0770486442710994	GABA_1
ENSAMXG000000180907	3.25100843486567e-06	0.316367374382919	0.19	0.105	0.0821562341574903	GABA_1
hebp29	3.33830115896664e-06	-0.877604357399809	0.073	0.134	0.0843622085882459	GABA_1
tnrc6c13	3.70047800489449e-06	0.340259925617692	0.201	0.113	0.0935147796616887	GABA_1
dusp19	3.71220724254489e-06	-0.714861602166747	0.094	0.14	0.093811189226352	GABA_1
sv2a7	3.81428249237931e-06	0.346632348429452	0.252	0.136	0.0963907328649175	GABA_1
ube2e37	3.8483165169015e-06	0.264131971084249	0.267	0.164	0.0972508066986179	GABA_1
ENSAMXG000000277654	3.87174988033548e-06	0.271142042975136	0.289	0.187	0.097842991225958	GABA_1
pdcl8	4.02072072888953e-06	0.307609925796466	0.256	0.154	0.101607633539767	GABA_1
pclob8	4.22296879582913e-06	0.280464064897322	0.203	0.11	0.106718644439398	GABA_1
ENSAMXG000000199827	4.36579640633294e-06	-0.650786357048691	0.041	0.113	0.11032804098444	GABA_1
rpl37.18	4.41709351210426e-06	-0.505608142273855	0.715	0.69	0.111624370144387	GABA_1
trappc57	4.50903111833099e-06	0.26514697473802	0.232	0.145	0.113947725391342	GABA_1
rps255	4.70076741397237e-06	-0.400161661282285	0.598	0.602	0.118793093318496	GABA_1
phyhipla	4.78333826527267e-06	0.320770780799483	0.143	0.077	0.120879741301706	GABA_1
zgc:1630805	5.12068825041331e-06	0.261550604817816	0.281	0.192	0.129404912776195	GABA_1
faxca	5.16977773913175e-06	0.250325192798058	0.141	0.082	0.130645453245598	GABA_1
dbn15	5.34658320251433e-06	0.290930596784545	0.185	0.107	0.13511350411074	GABA_1
si:ch211-284b7.31	5.89119655803237e-06	0.250108230239858	0.159	0.09	0.148876428218036	GABA_1
rps296	5.92652093483294e-06	-0.53207291816327	0.485	0.533	0.149769110544163	GABA_1
ENSAMXG00000008150	6.20296403949786e-06	0.316456216859734	0.174	0.093	0.156755104242151	GABA_1
rpl119	6.3969846056949e-06	-0.455445531421649	0.807	0.782	0.161658197970516	GABA_1
pcdh17	6.43267023799442e-06	0.366046380890267	0.124	0.069	0.162560009584357	GABA_1
csnk1e8	6.52326060661998e-06	0.259458851486631	0.178	0.107	0.164849318789894	GABA_1
rpl328	6.54949697380796e-06	-0.397036596558307	0.861	0.837	0.165512338025101	GABA_1
sat1a.210	7.83670438585121e-06	-1.01109719473421	0.153	0.24	0.198041356534846	GABA_1
fscn1b9	8.34325162774918e-06	0.264907046361524	0.272	0.165	0.210842311884849	GABA_1
ENSAMXG000000250373	8.34590977576046e-06	0.320392731609513	0.306	0.202	0.210909485943243	GABA_1
kctd17	8.42135437331906e-06	0.267403238697128	0.103	0.053	0.212816046368146	GABA_1
rpl13a5	8.64334274866481e-06	-0.409129515695404	0.572	0.601	0.218425914601508	GABA_1
usp2a1	9.60354361034888e-06	0.302986339259109	0.106	0.059	0.242691150577127	GABA_1
foxo3b6	1.23117896781964e-05	0.256541150586347	0.267	0.175	0.3111312369577	GABA_1
RACK16	1.24326199656977e-05	-0.404227933639032	0.742	0.728	0.314184739153147	GABA_1
adcyap1b9	1.26301583674014e-05	0.854733361489309	0.232	0.152	0.319176732102601	GABA_1
rpl97	1.34838164186239e-05	-0.47127121987786	0.781	0.752	0.340749524715044	GABA_1
ING18	1.39900594849953e-05	0.281278138918786	0.236	0.143	0.353542793245316	GABA_1
rgra1	1.47413485770579e-05	0.29563602823642	0.118	0.062	0.372528619890829	GABA_1
gtf2a13	1.54660692580654e-05	0.350217192147517	0.207	0.114	0.390843036220572	GABA_1
dnajb9b1	1.55054200697111e-05	0.277370378877821	0.157	0.09	0.39183747058167	GABA_1
znf512	1.58144380941178e-05	0.264546488881431	0.108	0.062	0.399646665076452	GABA_1
syt122	1.58689784831603e-05	0.275010975894513	0.174	0.092	0.401024955247943	GABA_1
ENSAMXG00000020900	1.78864253038209e-05	0.267430944648924	0.129	0.06	0.452007853852857	GABA_1
cops95	1.79858628496283e-05	0.284581438070823	0.288	0.181	0.454520740072957	GABA_1
rps188	1.95415453719175e-05	-0.431385026842478	0.791	0.757	0.493834393093727	GABA_1
mycb8	2.09069473918365e-05	0.331864642511003	0.225	0.143	0.5283394675391	GABA_1
dctn56	2.15024745944365e-05	0.251741145067625	0.262	0.179	0.543389035476005	GABA_1
UBL56	2.2794302517462e-05	0.284677750455583	0.301	0.195	0.576034818918782	GABA_1
h2afy11	2.29361964400068e-05	0.263575146130744	0.254	0.158	0.579620620235413	GABA_1
ehd33	2.29928695908365e-05	0.285685292407442	0.166	0.098	0.58105280743003	GABA_1
rps27a6	2.53298024550933e-05	-0.302178085624519	0.865	0.837	0.640109437842663	GABA_1
rpl145	2.61883442275175e-05	-0.384756299200328	0.733	0.704	0.661805646973595	GABA_1
tspan13b8	2.67673382361291e-05	0.283482116806488	0.236	0.153	0.676437404565218	GABA_1
ENSAMXG000000079852	2.73998713761418e-05	0.397587381663311	0.151	0.079	0.692422149546478	GABA_1
ENSAMXG000000129857	2.92280522736934e-05	-0.502460095885925	0.661	0.651	0.738622109008506	GABA_1
pcmtd2	2.92997594046941e-05	0.326710119286374	0.151	0.08	0.740434219916024	GABA_1
cdc427	3.13815795905855e-05	-0.606176715222944	0.081	0.139	0.793043897833687	GABA_1
ENSAMXG000000168958	3.26552358122305e-05	0.278724184070919	0.313	0.217	0.825230464210877	GABA_1
hsd17b12a8	5.27362613885877e-05	0.300985909367973	0.211	0.124	1	GABA_1
ENSAMXG000000076719	5.32524593595317e-05	0.320024651616005	0.198	0.117	1	GABA_1
rpl176	6.28990607796757e-05	-0.445236517411999	0.729	0.692	1	GABA_1
rpl10a6	6.68995144231433e-05	-0.406811273413197	0.631	0.643	1	GABA_1
cpne9	6.76228096656153e-05	0.424092079601685	0.107	0.047	1	GABA_1
tpt15	6.77309474588734e-05	-0.498366676614671	0.824	0.809	1	GABA_1
ctsa7	6.93089901260173e-05	-0.42768208803278	0.083	0.127	1	GABA_1
cst14a.1	7.86079206841959e-05	0.303643049747001	0.141	0.074	1	GABA_1
zgc:927446	7.87097110770801e-05	-0.468003850095355	0.077	0.13	1	GABA_1
ENSAMXG0000001115610	8.24876122997822e-05	-0.598467051693258	0.42	0.455	1	GABA_1
rps146	8.25058585209902e-05	-0.479554852488471	0.596	0.611	1	GABA_1
snap25a	8.51496135275767e-05	0.266716101333412	0.133	0.072	1	GABA_1
dynll16	9.353406698593e-05	0.32762191815915	0.197	0.109	1	GABA_1
rgs410	9.46815563034132e-05	-0.638677341823677	0.118	0.172	1	GABA_1
add3b9	0.000106100261774882	-0.642803186256332	0.108	0.178	1	GABA_1
cdkn1bb9	0.000109459654389053	-0.387811945225745	0.069	0.104	1	GABA_1
nucks1a5	0.000119490401501194	0.305030841514417	0.188	0.115	1	GABA_1
map1lc3a	0.000128156419103925	0.298417617591006	0.132	0.071	1	GABA_1
usp2b6	0.000129951704936215	0.262436077180604	0.159	0.099	1	GABA_1
si:ch211-22i13.2	0.000130354535100383	0.254921013630903	0.149	0.086	1	GABA_1
creg19	0.000131700885206464	-0.430938734082779	0.094	0.144	1	GABA_1
tomm20a9	0.00013211551758209	0.328483218680985	0.337	0.218	1	GABA_1
spina4	0.000132179401472793	0.269107838096608	0.272	0.179	1	GABA_1
syt9a1	0.000139707562589985	0.308626975150689	0.148	0.084	1	GABA_1
rgma1	0.00014187284344451	0.261367311022084	0.133	0.078	1	GABA_1
atp1a1b10	0.000146137479436391	-0.592220806073837	0.061	0.105	1	GABA_1
id17	0.000154830737318183	-0.716622999293051	0.085	0.131	1	GABA_1
chgb9	0.000161881427519367	-0.784356589061193	0.1	0.143	1	GABA_1
hspa87	0.000172346834389778	-0.282323746818202	0.753	0.734	1	GABA_1
ASS1	0.000187193847526933	0.313710674567559	0.11	0.059	1	GABA_1
prdx110	0.000196753680826072	-1.45794435232315	0.308	0.35	1	GABA_1
rps26l1	0.00021669549506599	0.252913254446218	0.152	0.083	1	GABA_1
plk2b10	0.000222865445996976	0.296412320221091	0.244	0.153	1	GABA_1
NRIP3	0.000226848429048947	0.271612045064478	0.125	0.069	1	GABA_1
zgc:929122	0.000248154814609591	0.320472747137357	0.106	0.067	1	GABA_1
sat1b9	0.00027881281651334	-0.675015330886117	0.132	0.19	1	GABA_1
rpl18a7	0.000289559423413767	-0.347898242436555	0.786	0.776	1	GABA_1
ENSAMXG000000202805	0.000292684383228419	-0.360493483078398	0.564	0.563	1	GABA_1
si:dkey-159f12.25	0.00030994346394322	-0.383520702521543	0.647	0.621	1	GABA_1
rps285	0.000360768765843141	-0.443644611680493	0.544	0.562	1	GABA_1
rpl237	0.000365027662459369	-0.394563031713086	0.674	0.65	1	GABA_1
rtn4rl2a10	0.000434930754987642	-0.569922169211652	0.162	0.209	1	GABA_1
def87	0.000443543926458439	0.259797534863366	0.206	0.134	1	GABA_1
rpl48	0.000444379783889273	-0.502062202797128	0.498	0.534	1	GABA_1
rplp17	0.000538607675650954	-0.4248935734463	0.849	0.808	1	GABA_1
RPL22 (1 of many)5	0.000615405655789916	-0.505825064640657	0.306	0.357	1	GABA_1
ENSAMXG000000156264	0.000632216147233183	0.254269365624879	0.151	0.099	1	GABA_1
slc1a2b10	0.000637400651889803	-1.51126649095853	0.09	0.134	1	GABA_1
ybx18	0.000674913699410931	-0.452646953601014	0.428	0.491	1	GABA_1
rpl5b5	0.000754941406820371	-0.389872633043104	0.221	0.267	1	GABA_1
ppp2r2bb2	0.000808163185285635	0.265591894685218	0.123	0.065	1	GABA_1
rps197	0.000871273743714051	-0.332182788910247	0.88	0.831	1	GABA_1
RPL385	0.000944055677070184	-0.363535389168112	0.613	0.608	1	GABA_1
rps248	0.00112956693927888	-0.336125969606786	0.82	0.777	1	GABA_1
rpl315	0.00113984950415094	-0.323608158509738	0.663	0.638	1	GABA_1
rplp2l7	0.00116341439880652	-0.396149361128314	0.758	0.714	1	GABA_1
nova11	0.00129761247028596	0.328674365328499	0.111	0.059	1	GABA_1
ENSAMXG000000026347	0.00137128619898626	-0.340228602987165	0.793	0.765	1	GABA_1
hnrnpub6	0.00153266691758289	0.275912863653254	0.252	0.162	1	GABA_1
stx12l6	0.00171265298530178	0.28136385099013	0.159	0.101	1	GABA_1
rps136	0.00184965292389056	-0.335365076869865	0.774	0.748	1	GABA_1
cetn21	0.00192986725947622	0.252260586675125	0.156	0.091	1	GABA_1
bcl11aa8	0.00209054174924863	-0.295661687118324	0.071	0.109	1	GABA_1
prdx510	0.002753530267529	-0.359626075892592	0.325	0.251	1	GABA_1
txn8	0.00314664476248803	-0.689407411744188	0.067	0.119	1	GABA_1
rpl347	0.00345107622773532	-0.322975236948673	0.841	0.795	1	GABA_1
rps175	0.00359958245096842	-0.38771194508487	0.466	0.489	1	GABA_1
rps27.16	0.00389613868147484	-0.321150769115913	0.818	0.79	1	GABA_1
cadm36	0.00454941771012722	0.258665032701541	0.17	0.101	1	GABA_1
ENSAMXG000000130857	0.00459423594316908	-0.314980568724448	0.086	0.124	1	GABA_1
larp6a	0.0047586160792357	0.281439412462499	0.139	0.079	1	GABA_1
ckba8	0.00525341530064217	-0.337832651826272	0.103	0.138	1	GABA_1
rpl295	0.00566210781818665	-0.414694517121708	0.552	0.571	1	GABA_1
egr110	0.00578819242638113	0.265068720679092	0.362	0.27	1	GABA_1
zgc:564936	0.00608521342378561	-0.934193006627547	0.391	0.416	1	GABA_1
pde6d10	0.00672869699280584	-0.524256137078601	0.218	0.162	1	GABA_1
arrdc3a7	0.00679067375474978	-0.372670607033425	0.3	0.313	1	GABA_1
eif5a3	0.00723510601586704	-0.268175321819602	0.716	0.686	1	GABA_1
rps236	0.00767425594075122	-0.400005112726361	0.555	0.566	1	GABA_1
rps218	0.00852130226866076	-0.315689261963238	0.699	0.671	1	GABA_1
rpl86	0.00865779022143383	-0.415604419113875	0.305	0.345	1	GABA_1
ENSAMXG000000001118	0.00908680128112697	-0.501093989807627	0.119	0.143	1	GABA_1
nsa24	0.0103145700412499	-0.404392179686529	0.085	0.129	1	GABA_1
zfhx48	0.011377597463195	0.305373473325546	0.152	0.103	1	GABA_1
rps155	0.0120979808467585	-0.299077317395325	0.733	0.711	1	GABA_1
rps104	0.0137871436265555	-0.31123480828447	0.598	0.585	1	GABA_1
rpl366	0.0142654884992623	-0.301734769114898	0.761	0.718	1	GABA_1
rpl356	0.01590284966556	-0.385007086535198	0.801	0.747	1	GABA_1
id2a9	0.0162275310602156	-0.544969160801735	0.217	0.25	1	GABA_1
nme2b.19	0.0163416106502325	-0.421151164012816	0.589	0.59	1	GABA_1
ifngr15	0.0168731656523976	-0.293479129128559	0.077	0.102	1	GABA_1
tox37	0.018106950375955	-0.332986430341617	0.095	0.131	1	GABA_1
hsp90aa1.1	0.0194554156819225	0.253416522063928	0.129	0.073	1	GABA_1
RPL27A5	0.0224026973832541	-0.349094659310458	0.715	0.683	1	GABA_1
ENSAMXG0000001641310	0.0295236783293163	-1.84118642675497	0.1	0.102	1	GABA_1
scdb8	0.0314462829810905	-0.308830784269537	0.215	0.195	1	GABA_1
PPP3CA9	0.0320628797465854	-0.508420103098219	0.173	0.196	1	GABA_1
si:ch73-335l21.410	0.0437988735441278	-0.591546012987549	0.206	0.21	1	GABA_1
jdp2b8	0.0505514877126669	-0.43630312762481	0.37	0.361	1	GABA_1
VMP17	0.0598798846945525	-1.05916624788208	0.112	0.141	1	GABA_1
gstp28	0.0821027490532724	-0.340608624316875	0.221	0.263	1	GABA_1
ndrg3a3	0.0880673223235889	-0.410807173598683	0.132	0.097	1	GABA_1
sqstm18	0.0934893300668032	-0.602571954515937	0.193	0.207	1	GABA_1
dtnbp1b10	0.0987307903820577	-0.276518275847885	0.135	0.154	1	GABA_1
rap1b9	0.0990342244887186	-0.35276127794992	0.285	0.293	1	GABA_1
rps166	0.100023388881651	-0.32397853245801	0.498	0.492	1	GABA_1
gnaia3	0.131068783415456	-0.268486087579513	0.159	0.187	1	GABA_1
cd3027	0.166893880875322	-0.301819525801402	0.118	0.145	1	GABA_1
tox29	0.167979810836949	-0.256349054778149	0.159	0.179	1	GABA_1
rpl286	0.172207681360311	-0.25111610586473	0.762	0.723	1	GABA_1
pef13	0.180167615769661	-0.253760783785793	0.107	0.137	1	GABA_1
glula10	0.200917530017209	-0.420535762214971	0.287	0.284	1	GABA_1
eef1b24	0.20267331271531	-0.326610697686483	0.185	0.212	1	GABA_1
rpl275	0.207811648927726	-0.268776891959572	0.551	0.522	1	GABA_1
ACTB7	0.23944486817107	-0.294369068221092	0.808	0.768	1	GABA_1
ctsba4	0.312962283553317	-0.436035583694858	0.198	0.218	1	GABA_1
ENSAMXG0000001645910	0.363048025000701	-1.90484094177946	0.156	0.171	1	GABA_1
klf6a6	0.391174892219804	-0.345646892040431	0.189	0.211	1	GABA_1
alas110	0.426138252305444	-0.334292905711065	0.131	0.141	1	GABA_1
nfkbiab5	0.557883481665448	-0.292046550109075	0.137	0.136	1	GABA_1
psap8	0.572423918973221	-0.27955280111564	0.487	0.433	1	GABA_1
rpl35a5	0.643401671020962	-0.256333157813055	0.517	0.465	1	GABA_1
eef1g5	0.682367891674473	-0.251962213397858	0.55	0.53	1	GABA_1
epd10	0.744686872456487	-2.11969135656582	0.378	0.334	1	GABA_1
spa179	0.747917637464861	-0.372013043985169	0.164	0.15	1	GABA_1
btf32	0.759505508234033	-0.26252981472077	0.242	0.263	1	GABA_1
ets28	0.774413902062912	-0.328725604477552	0.226	0.224	1	GABA_1
ENSAMXG000000102018	0.842251976280515	-0.261108828781822	0.182	0.174	1	GABA_1
sst1.110	0.855120477036602	-1.00095047327098	0.115	0.11	1	GABA_1
dcaf510	0.890279389277958	-0.256548098833879	0.114	0.104	1	GABA_1
ENSAMXG000000198527	0.891555567316645	-0.586071360677867	0.446	0.414	1	GABA_1
fkbp1ab10	0.99827916820139	-0.661465661585211	0.415	0.376	1	GABA_1
tac1	2.88933951570294e-193	2.88762216176924	0.73	0.056	7.3016498901329e-189	GABA_2
penkb1	7.95822640259444e-174	2.8148341037098	0.678	0.062	2.01112339419964e-169	GABA_2
vip	4.38349375203014e-105	3.50321767286692	0.429	0.01	1.10775270607554e-100	GABA_2
gad1b10	3.94311234769535e-88	1.50080559088801	0.606	0.167	9.96463921386091e-84	GABA_2
ccka	6.12929777269605e-75	2.3266215448231	0.429	0.069	1.54893484013802e-70	GABA_2
prox1b1	2.38848116530581e-67	1.39999569564755	0.43	0.081	6.03593075284432e-63	GABA_2
lmo32	5.87357753211542e-60	1.54993409998685	0.386	0.086	1.48431177814089e-55	GABA_2
scg511	5.48296918700657e-54	0.603401825808654	0.873	0.576	1.38560114324843e-49	GABA_2
penka	5.60869394262256e-50	1.92521601587431	0.267	0.028	1.41737304624015e-45	GABA_2
fkbp1ab11	1.2277540476965e-47	0.808177032023004	0.649	0.37	3.10265725393382e-43	GABA_2
CALM211	4.01794399903244e-47	0.392835128942367	0.967	0.783	1.01537462799549e-42	GABA_2
sst6	2.36208987911738e-43	2.01973152822226	0.278	0.05	5.96923733351754e-39	GABA_2
id410	1.82335066445288e-42	0.824059450286895	0.506	0.217	4.60778946413887e-38	GABA_2
ENSAMXG000000073359	3.44575905533848e-42	0.481760268197084	0.876	0.67	8.70777770874586e-38	GABA_2
add3b10	2.93731678813856e-40	0.934098801843187	0.434	0.17	7.42289325530496e-36	GABA_2
ywhaqa10	1.09895149337485e-37	0.512124732853997	0.826	0.584	2.77716031890759e-33	GABA_2
crhbp	2.63589679971097e-36	1.50562340926426	0.266	0.044	6.66117480254959e-32	GABA_2
rtn1a11	4.07505868050734e-36	0.395114370567947	0.88	0.645	1.02980807915101e-31	GABA_2
ENSAMXG000000085651	1.10558563056794e-35	1.15513158615274	0.286	0.056	2.79392544700825e-31	GABA_2
aadac	8.42894267050559e-34	1.25832920894058	0.155	0.008	2.13007810226347e-29	GABA_2
nr2f1a8	1.37991128698795e-31	0.89872788491502	0.407	0.147	3.48717381334725e-27	GABA_2
eef1a1a9	5.70437072380163e-30	0.477320586431265	0.681	0.47	1.44155152561191e-25	GABA_2
SERTM11	2.22422058029014e-27	1.3735747660977	0.152	0.018	5.62082782845121e-23	GABA_2
prox1a	4.52935362233219e-27	0.813157342409418	0.178	0.025	1.14461295389957e-22	GABA_2
ndufa4l2b2	8.09511763387915e-27	0.698053206518093	0.178	0.034	2.0457171772576e-22	GABA_2
hmgb2a10	1.06356908780671e-26	-1.0942842899737	0.048	0.208	2.68774544179635e-22	GABA_2
zgc:16273011	1.8435559356528e-26	-1.82060834722472	0.033	0.201	4.65885020498819e-22	GABA_2
zgc:19467810	2.4267913067029e-25	0.74238671473815	0.375	0.159	6.13274431116891e-21	GABA_2
sat1a.211	1.10941128307534e-24	-1.5398070271986	0.069	0.242	2.8035932534597e-20	GABA_2
atp5f1b8	1.45484617876573e-24	0.357261658707298	0.818	0.65	3.67654177835887e-20	GABA_2
cpne210	1.58495283834794e-24	0.616562163734374	0.435	0.24	4.00533431778908e-20	GABA_2
ENSAMXG000000198528	2.07288995856e-24	-1.37645443028925	0.23	0.419	5.23840021427698e-20	GABA_2
PPP3CA10	5.37894490144376e-24	0.570865664089713	0.398	0.191	1.35931316604385e-19	GABA_2
gapdhs10	4.0745867709956e-23	0.28618691845568	0.904	0.741	1.0296888228983e-18	GABA_2
rnasekb11	1.01996624956589e-22	0.356831470572728	0.801	0.577	2.57755670927796e-18	GABA_2
txnipa9	1.23226740311144e-22	-1.53687187612365	0.015	0.143	3.11406295440292e-18	GABA_2
atp6v0ca10	2.16787340443329e-22	0.34483672845663	0.862	0.667	5.47843288034337e-18	GABA_2
npr31	2.7261603371157e-22	0.711346151548947	0.138	0.027	6.88927978792508e-18	GABA_2
atp6v1g111	3.14712968997798e-22	0.334407508104936	0.802	0.594	7.95311143954335e-18	GABA_2
ncalda10	4.89745108980519e-22	0.60669531597206	0.401	0.214	1.23763486490467e-17	GABA_2
ywhaz10	1.45076684016202e-21	0.432997123835316	0.665	0.478	3.66623288177343e-17	GABA_2
ATP5IF16	1.54923765753606e-21	0.396747082775736	0.673	0.511	3.91507848435938e-17	GABA_2
slc25a38b	1.69358368357081e-21	0.787431277466153	0.211	0.074	4.2798553267518e-17	GABA_2
prmt8b1	1.76005133396365e-21	0.675424514948455	0.188	0.058	4.44782572605953e-17	GABA_2
nptna9	2.11369945821853e-21	0.590046708326279	0.483	0.297	5.34152990086405e-17	GABA_2
slc32a110	4.21329383870719e-21	0.528473053541764	0.355	0.163	1.06474148597969e-16	GABA_2
tmem59l11	9.41039226478927e-21	0.440586846553748	0.618	0.415	2.3781002292349e-16	GABA_2
adcy2b	1.0215165485191e-20	0.756442361991426	0.136	0.02	2.58147446976262e-16	GABA_2
kcnf1b1	1.02387497315282e-20	0.674048934736823	0.188	0.059	2.58743444465449e-16	GABA_2
rpsa8	1.22343762238368e-20	-0.548787778298626	0.706	0.781	3.09174921552579e-16	GABA_2
PCDH106	1.49061590792787e-20	0.649130033870843	0.247	0.098	3.76693546092452e-16	GABA_2
nrxn3a9	1.55351293686492e-20	0.613300188189056	0.308	0.131	3.92588254275133e-16	GABA_2
ENSAMXG00000012911	1.8083348788415e-20	1.24726550321391	0.155	0.019	4.56984307232035e-16	GABA_2
npc28	1.10270052909103e-19	-1.34588910929999	0.093	0.243	2.78663450706594e-15	GABA_2
fndc4b1	2.18580713990135e-19	0.520850704890943	0.207	0.073	5.52375322324471e-15	GABA_2
atp5po7	2.31483796071026e-19	0.445304039051987	0.669	0.49	5.84982701051089e-15	GABA_2
aldocb8	3.06219887710557e-19	0.389693276733015	0.769	0.615	7.73848278233348e-15	GABA_2
map1aa11	6.13535528125256e-19	0.372391411759541	0.493	0.335	1.55046563312533e-14	GABA_2
wfdc22	9.6052802913065e-19	0.784398610002618	0.163	0.034	2.42735038241606e-14	GABA_2
ucp210	1.6862523821983e-18	-0.999534667964513	0.008	0.106	4.26132839505332e-14	GABA_2
gabrb3	2.20008481851242e-18	0.684828953227846	0.142	0.032	5.55983434486275e-14	GABA_2
si:busm1-266f07.29	2.32415857883621e-18	-2.32168146144032	0.027	0.135	5.873381144577e-14	GABA_2
dtnbp1b11	2.77649829533221e-18	0.749045424252303	0.316	0.15	7.01648884213404e-14	GABA_2
cox4i18	2.82515737166976e-18	0.40412843481173	0.7	0.547	7.13945519394665e-14	GABA_2
rps67	3.06505894059171e-18	-0.65436835871255	0.641	0.734	7.74571044876931e-14	GABA_2
fndc4a	3.66986541545421e-18	0.705927200136384	0.178	0.05	9.27411689139432e-14	GABA_2
pfn19	5.01030989756373e-18	-1.21238401025218	0.015	0.11	1.26615541421333e-13	GABA_2
atp1a3a10	9.70281852602964e-18	0.397056030402617	0.618	0.414	2.45199926971295e-13	GABA_2
nell2a8	2.03445935396327e-17	0.705177449091297	0.247	0.106	5.14128223340058e-13	GABA_2
rps129	2.15297144533129e-17	-0.78349690518867	0.498	0.623	5.44077413949671e-13	GABA_2
rps198	2.66154832979589e-17	-0.399220316914673	0.801	0.832	6.7259987842272e-13	GABA_2
ENSAMXG000000202499	6.01298411268379e-17	0.382363596922537	0.686	0.507	1.51954121511632e-12	GABA_2
pgam1b	8.27385913143994e-17	0.710313758108359	0.105	0.018	2.09088694110619e-12	GABA_2
pclob9	9.64626591624845e-17	0.624408077308806	0.25	0.109	2.43770785969515e-12	GABA_2
ets29	1.14095261383786e-16	0.485778094774471	0.401	0.22	2.88330135042966e-12	GABA_2
kiz	1.25228247766597e-16	0.623414803539386	0.117	0.022	3.16464304930967e-12	GABA_2
zgc:91818	1.45094805122416e-16	0.647281918617665	0.131	0.028	3.66669082024859e-12	GABA_2
gng310	1.54316937982716e-16	0.262108766397988	0.74	0.551	3.89974333976122e-12	GABA_2
si:ch211-222l21.17	1.58768213911184e-16	0.339042971787007	0.826	0.691	4.01223153374954e-12	GABA_2
tpt16	2.58334745516079e-16	-0.573876423339983	0.753	0.811	6.52837735393683e-12	GABA_2
ENSAMXG000000001119	3.23673584713153e-16	-0.958910832804204	0.037	0.145	8.17955515928608e-12	GABA_2
slc17a6a10	3.74316100347697e-16	-0.843406433784584	0.017	0.121	9.45934217188666e-12	GABA_2
oaz1a10	4.32232678498226e-16	0.251713884617996	0.79	0.667	1.09229520183287e-11	GABA_2
ccr9a10	5.03731376026367e-16	-1.69104875592326	0.012	0.104	1.27297956035623e-11	GABA_2
yjefn311	6.50033268859549e-16	0.454535283628136	0.318	0.208	1.64269907373497e-11	GABA_2
si:dkey-276j7.111	1.29525805147439e-15	0.34234218966507	0.672	0.48	3.27324662188092e-11	GABA_2
cox6c8	1.2996328582348e-15	0.372089815115533	0.844	0.671	3.28430219604516e-11	GABA_2
ctsf9	1.59840244723034e-15	0.316744154589558	0.599	0.444	4.03932282439578e-11	GABA_2
oaz1b9	1.61845908356626e-15	0.289775954677667	0.883	0.771	4.0900079500803e-11	GABA_2
zgc:15361511	1.66657634523815e-15	0.282345425783132	0.636	0.447	4.21160508205134e-11	GABA_2
gpx1a8	2.31307004894335e-15	-0.849560038518762	0.013	0.102	5.84535932068474e-11	GABA_2
srgn10	2.44530953595133e-15	-1.25459439005335	0.015	0.105	6.17954172830262e-11	GABA_2
DNAJA48	2.51388472840771e-15	-0.419009709613736	0.527	0.696	6.35283809715911e-11	GABA_2
chrm4a1	2.79908561657872e-15	0.648053562919252	0.172	0.055	7.0735692616561e-11	GABA_2
gprc5bb9	2.95195928284269e-15	0.521634738800609	0.246	0.125	7.45989630367175e-11	GABA_2
vsnl1a10	3.0730293025237e-15	0.313803090747963	0.465	0.293	7.76585235040764e-11	GABA_2
rpl329	3.07385475239827e-15	-0.41588220060749	0.809	0.838	7.76793834478566e-11	GABA_2
klf6a7	3.74234810804536e-15	-0.799153451003296	0.084	0.214	9.45728790384142e-11	GABA_2
mych10	3.79819451877228e-15	-1.33342897356616	0.048	0.153	9.59841736838944e-11	GABA_2
cd74a9	4.33024874015008e-15	-2.73135367449405	0.067	0.173	1.09429715912333e-10	GABA_2
sat1b10	4.81334324495699e-15	-0.97008069228591	0.069	0.192	1.21637997143308e-10	GABA_2
gria3b8	4.90942059703902e-15	0.500280708003556	0.378	0.212	1.24065967907773e-10	GABA_2
si:dkey-174m14.31	6.33359930905094e-15	0.606331881761722	0.203	0.084	1.60056388139026e-10	GABA_2
fkbp1aa10	9.78305449266858e-15	0.398291929557908	0.72	0.538	2.47227570084228e-10	GABA_2
skp16	1.03544774708675e-14	0.282411824483338	0.721	0.588	2.61668000166293e-10	GABA_2
nrgna1	1.08824632800015e-14	0.643576330667482	0.171	0.055	2.75010729548918e-10	GABA_2
ENSAMXG000000054859	1.45671792390834e-14	-0.786959839799181	0.183	0.319	3.68127186550877e-10	GABA_2
cox5aa8	2.15995533408033e-14	0.418802377012777	0.615	0.438	5.4584231247544e-10	GABA_2
RASD1 (1 of many)9	2.24472546038122e-14	0.631437031425847	0.198	0.1	5.67264571092938e-10	GABA_2
RPS208	2.24738001229081e-14	-0.52686117650527	0.724	0.754	5.6793540290601e-10	GABA_2
stxbp5l1	4.99773123001998e-14	0.615339936608761	0.164	0.063	1.26297665913835e-09	GABA_2
rplp2l8	6.57936134811855e-14	-0.480041561149358	0.644	0.717	1.66267040628304e-09	GABA_2
znf143b	7.18876973741968e-14	0.621233470180043	0.135	0.034	1.81667400034333e-09	GABA_2
gabarapa9	7.74660504087782e-14	0.352370593534786	0.766	0.631	1.95764455988023e-09	GABA_2
ppp3ccb7	7.84723401712659e-14	0.647161210961772	0.318	0.156	1.98307450846806e-09	GABA_2
ptprna8	9.24407084531819e-14	0.468489355970534	0.514	0.334	2.33606914332036e-09	GABA_2
rps27.17	1.09415921559317e-13	-0.394303847865236	0.752	0.791	2.76504975372551e-09	GABA_2
ppp3r1a10	1.12577429967902e-13	0.384780664172209	0.479	0.324	2.84494423271885e-09	GABA_2
rpl269	1.38453760464957e-13	-0.504731589245073	0.664	0.711	3.49886498070993e-09	GABA_2
cxcr4b10	1.43320183723046e-13	-1.81588064287082	0.036	0.133	3.62184436286509e-09	GABA_2
rps249	1.59457705704965e-13	-0.417051347601847	0.726	0.779	4.02965568087016e-09	GABA_2
atp1a1b11	1.69602583909467e-13	-0.96627812619937	0.019	0.106	4.28602689797614e-09	GABA_2
six3a1	1.79506523866826e-13	0.548349690469593	0.132	0.04	4.53630936463857e-09	GABA_2
btbd6b2	2.6288776054556e-13	0.680566270778128	0.196	0.088	6.64343659674684e-09	GABA_2
atf4a6	2.76109314512409e-13	-0.448127121206707	0.547	0.652	6.9775584870431e-09	GABA_2
eef1a1l1 (1 of many)5	4.04777156431605e-13	-0.582321760797423	0.632	0.729	1.02291235201831e-08	GABA_2
s100b11	4.16583381967354e-13	-2.52527475901088	0.059	0.165	1.0527478645697e-08	GABA_2
sdcbp8	6.07692839886295e-13	0.421288378984121	0.33	0.199	1.53570057567666e-08	GABA_2
pvalb71	6.41565202886619e-13	0.519494082865355	0.182	0.071	1.62129942421478e-08	GABA_2
hmgn37	7.7196228831274e-13	0.388925060081228	0.515	0.371	1.95082589879512e-08	GABA_2
UQCRFS18	9.43049449638949e-13	0.399198914103369	0.494	0.347	2.38318026418259e-08	GABA_2
tpd52l2b6	9.57566122962245e-13	0.328846818284181	0.347	0.238	2.41986534933789e-08	GABA_2
rtn4rl2a11	9.84740858951759e-13	-1.24060866427002	0.105	0.21	2.48853862465699e-08	GABA_2
rps57	1.05460287333207e-12	-0.496440789374819	0.634	0.688	2.66508692119748e-08	GABA_2
ptprnb11	1.28828645107872e-12	0.431599889009534	0.453	0.302	3.25562869052103e-08	GABA_2
rps8a7	1.35228146645879e-12	-0.463223054886718	0.661	0.727	3.417350493888e-08	GABA_2
hmgb1a10	1.96327104045349e-12	0.334816176310381	0.601	0.446	4.96138224633002e-08	GABA_2
rpl5a6	2.3320200661081e-12	-0.648345951829639	0.327	0.44	5.89324790906177e-08	GABA_2
rpl146	2.75793461388127e-12	-0.457752701482045	0.646	0.707	6.96957656273936e-08	GABA_2
ngb4	3.06163048457256e-12	0.677641179668422	0.215	0.096	7.73704639756332e-08	GABA_2
adcyap1b10	3.08785339630084e-12	-1.29604368543511	0.06	0.156	7.80331431779186e-08	GABA_2
rps219	3.33816824224931e-12	-0.585282017320336	0.704	0.767	8.43588496498824e-08	GABA_2
fstl1b7	3.33945805650971e-12	0.587674387709096	0.256	0.132	8.4391444546057e-08	GABA_2
pcdh2ac11	3.3628082622229e-12	0.265628603028314	0.569	0.41	8.49815275946349e-08	GABA_2
COX5B8	4.15798005743294e-12	0.313264229111757	0.705	0.561	1.05076314031388e-07	GABA_2
rpl287	4.20312162767123e-12	-0.417304040442096	0.662	0.726	1.0621708665288e-07	GABA_2
c2cd2l	5.27687794142192e-12	0.509543552819156	0.108	0.041	1.33351982457673e-07	GABA_2
atp6v1f11	6.22395219402233e-12	0.307997019447386	0.586	0.433	1.57285495895138e-07	GABA_2
ENSAMXG0000001115611	6.34729551831467e-12	-0.63267603530878	0.352	0.457	1.6040250504333e-07	GABA_2
rpl37.19	6.50632338262805e-12	-0.539406480016472	0.61	0.693	1.64421298202394e-07	GABA_2
vsnl1b11	6.90813986345405e-12	0.351814356982334	0.469	0.316	1.74575602489347e-07	GABA_2
klf2a11	6.93211458047734e-12	0.612093568806417	0.234	0.115	1.75181467563243e-07	GABA_2
zfhx49	1.05009810992846e-11	-0.513015936134211	0.032	0.105	2.65370293360021e-07	GABA_2
slc35f19	1.13905232298922e-11	0.54422595268646	0.258	0.136	2.87849912542605e-07	GABA_2
ENSAMXG000000168028	1.22112392616673e-11	0.253097823063605	0.692	0.572	3.08590227381594e-07	GABA_2
sem16	1.23095516405548e-11	0.31530588822675	0.625	0.495	3.11074679508459e-07	GABA_2
efhd19	1.26719818938081e-11	0.458464960658766	0.415	0.275	3.20233654438425e-07	GABA_2
slc1a2b11	1.55807305625944e-11	-1.71225495708561	0.036	0.136	3.93740642047324e-07	GABA_2
rpl217	1.56029368668207e-11	-0.411776423486454	0.672	0.725	3.94301817561426e-07	GABA_2
ndufc27	2.24590888693025e-11	0.403970419257879	0.415	0.294	5.67563634816144e-07	GABA_2
ENSAMXG000000199828	2.38334432888233e-11	-0.695973660652767	0.029	0.113	6.02294945351853e-07	GABA_2
gphnb1	2.57715823087366e-11	0.391256977564524	0.178	0.091	6.51273656524083e-07	GABA_2
rps137	2.88350534868482e-11	-0.401950175841318	0.712	0.75	7.2869063666614e-07	GABA_2
ndufs47	2.98933145157132e-11	0.380499777285509	0.39	0.278	7.55433951126587e-07	GABA_2
cacng4b1	3.44560744698908e-11	0.42512765141593	0.154	0.069	8.70739457928611e-07	GABA_2
RPL27A6	3.87485975088363e-11	-0.433346416198562	0.617	0.685	9.79215807645802e-07	GABA_2
zgc:1717727	4.286450118941e-11	-0.440199266394749	0.603	0.673	1.08322880955758e-06	GABA_2
rpl98	4.72494998402288e-11	-0.497559553348205	0.697	0.754	1.19404211046242e-06	GABA_2
rpl397	4.91269509273905e-11	-0.459104631655066	0.606	0.665	1.24148717688609e-06	GABA_2
atp5f1c9	5.27618892153133e-11	0.377006755193191	0.586	0.434	1.33334570236018e-06	GABA_2
dlx6a1	5.36472146221607e-11	0.678071581401104	0.154	0.053	1.35571876071662e-06	GABA_2
rps2110	6.48666859794986e-11	-0.334290252426562	0.611	0.673	1.63924602138791e-06	GABA_2
sypb9	8.06342142720958e-11	0.306120771088679	0.485	0.348	2.03770722887013e-06	GABA_2
ENSAMXG000000158278	8.17218187204015e-11	-0.522132644077738	0.537	0.595	2.06519208088327e-06	GABA_2
srsf5b7	8.36120023145039e-11	0.355086575172216	0.367	0.258	2.11295891048983e-06	GABA_2
txn9	9.13392023030126e-11	-0.769782033029683	0.037	0.12	2.30823298139943e-06	GABA_2
sept68	9.28985644610184e-11	0.409251273857146	0.284	0.168	2.3476396224944e-06	GABA_2
sypa10	9.30481948456646e-11	0.277179223057774	0.538	0.388	2.35142093194479e-06	GABA_2
rps256	1.10786476323997e-10	-0.405895205775871	0.542	0.603	2.79968504318373e-06	GABA_2
RACK17	1.17678823580048e-10	-0.475211654324069	0.664	0.73	2.9738615506914e-06	GABA_2
caly10	1.18559448115996e-10	0.26409357399227	0.466	0.35	2.99611581333932e-06	GABA_2
slc25a610	1.26091376909093e-10	0.28926973011054	0.399	0.287	3.18645518586969e-06	GABA_2
rpl18a8	1.29523350586799e-10	-0.385736976382055	0.734	0.777	3.273184592679e-06	GABA_2
cplx3b	1.29638975301842e-10	0.499696682544328	0.111	0.034	3.27610654485285e-06	GABA_2
prickle2a8	1.30874074177052e-10	0.454900228325382	0.208	0.099	3.30731872852828e-06	GABA_2
dlx5a1	1.4680416828889e-10	0.548253464373273	0.159	0.061	3.70988813682854e-06	GABA_2
eno1a10	1.48997498006806e-10	0.346668542984385	0.587	0.448	3.76531577212999e-06	GABA_2
glipr1b1	1.60605459125274e-10	0.544283548033735	0.188	0.095	4.05866055755479e-06	GABA_2
rps286	1.69512981651274e-10	-0.43260945433179	0.497	0.564	4.28376255930934e-06	GABA_2
atp6v1aa11	1.75967053054989e-10	0.306083514454328	0.491	0.342	4.44686339775261e-06	GABA_2
stmn311	1.79788452686086e-10	0.333112612487163	0.354	0.233	4.54343398783008e-06	GABA_2
ENSAMXG000000089561	2.28283097389955e-10	0.442908029677804	0.132	0.051	5.76894215414155e-06	GABA_2
celf3b10	2.39476138165017e-10	0.365665047227526	0.292	0.187	6.05180148756815e-06	GABA_2
cisd17	2.4626864552585e-10	0.34026347823835	0.363	0.245	6.22345494108375e-06	GABA_2
atp6v1d10	3.11901732073663e-10	0.344622807551884	0.43	0.313	7.88206867123354e-06	GABA_2
vat1l8	4.05562320852045e-10	0.487240605414257	0.292	0.163	1.0248965410252e-05	GABA_2
atp5mf8	4.19371651604903e-10	0.319931031972964	0.69	0.537	1.05979410077075e-05	GABA_2
uba525	4.48428689508439e-10	-0.430197703022683	0.435	0.535	1.13322414125678e-05	GABA_2
ENSAMXG000000026348	4.79218372132349e-10	-0.32265801740482	0.725	0.767	1.21103274821566e-05	GABA_2
rpl129	4.85729233082861e-10	-0.43988239181249	0.541	0.602	1.2274863449237e-05	GABA_2
sqstm19	4.87740727013041e-10	-0.875618511514603	0.107	0.209	1.23256959123465e-05	GABA_2
stxbp1a11	5.05467317495392e-10	0.318365664798787	0.254	0.162	1.2773664580426e-05	GABA_2
rps4x9	5.24988914047034e-10	-0.468737901133885	0.756	0.814	1.32669948468826e-05	GABA_2
ENSAMXG000000128349	5.69633424513129e-10	-1.14802555257229	0.029	0.106	1.43952062708713e-05	GABA_2
rplp18	6.29454459067539e-10	-0.441908104000323	0.792	0.81	1.59069436350958e-05	GABA_2
txnrd3	7.0081075062616e-10	0.699196188476136	0.148	0.059	1.77101884790737e-05	GABA_2
rpl189	7.65379389233034e-10	-0.439784716442481	0.748	0.796	1.9341902545308e-05	GABA_2
NHLRC39	7.73591024631297e-10	0.440430708978659	0.348	0.232	1.95494187834575e-05	GABA_2
rpl357	9.12742144035553e-10	-0.362094090738713	0.732	0.749	2.30659067219224e-05	GABA_2
map1ab10	9.36569338110311e-10	0.402138916045243	0.463	0.338	2.36680437433857e-05	GABA_2
faub5	1.00963444612519e-09	-0.300975369000452	0.633	0.697	2.55144720880296e-05	GABA_2
uqcrh11	1.06902941034803e-09	0.318739306902312	0.523	0.389	2.70154422289052e-05	GABA_2
zgc:1105912	1.1981650755544e-09	0.47840138098546	0.119	0.039	3.02788296243352e-05	GABA_2
ndufab1a9	1.22767471342674e-09	0.329760461815441	0.453	0.333	3.10245676830071e-05	GABA_2
rps189	1.27945694577398e-09	-0.385245473008483	0.728	0.759	3.23331564766544e-05	GABA_2
atp5mc16	1.31545539021114e-09	0.3444780339843	0.519	0.391	3.32428731660257e-05	GABA_2
ENSAMXG000000064003	1.39519542025128e-09	0.334565354545641	0.163	0.091	3.52579834651702e-05	GABA_2
appb8	1.50028915040739e-09	0.325441638063766	0.413	0.299	3.79138071199452e-05	GABA_2
cadm2b6	1.50961809739724e-09	0.449698283196056	0.226	0.116	3.81495589393256e-05	GABA_2
sulf2b6	1.58376268125758e-09	0.474064136366664	0.236	0.124	4.00232667180603e-05	GABA_2
sub1b7	1.82703460254991e-09	0.506000663048682	0.346	0.223	4.61709914410388e-05	GABA_2
rpl1110	1.85456168846278e-09	-0.442660369508594	0.746	0.783	4.6866628429143e-05	GABA_2
zgc:12297911	1.93596621532989e-09	0.448171422649761	0.561	0.425	4.89238022276016e-05	GABA_2
rpl138	2.2798619162258e-09	-0.500885144169161	0.64	0.698	5.76143904849423e-05	GABA_2
cox6a18	2.2834323824987e-09	0.382264882046777	0.475	0.343	5.77046197381248e-05	GABA_2
kcnip1b8	2.29092576202502e-09	0.444774633104374	0.231	0.121	5.78939849321342e-05	GABA_2
amd17	2.31224938225302e-09	0.428572896657547	0.431	0.306	5.84328541389161e-05	GABA_2
rpl36a7	2.4391281331613e-09	-0.363612807436702	0.733	0.781	6.16392070531192e-05	GABA_2
serinc19	3.02842614427366e-09	0.266373515345541	0.561	0.429	7.65313570919397e-05	GABA_2
gpia8	3.09147244632333e-09	0.362390775010165	0.437	0.31	7.81246001910368e-05	GABA_2
ndufb113	3.75084132204313e-09	0.309962198388132	0.457	0.344	9.47875110493519e-05	GABA_2
dusp27	3.77344804984178e-09	-1.20976865072415	0.069	0.154	9.53588056675516e-05	GABA_2
grid1b2	4.06064880967336e-09	0.522647819164246	0.17	0.084	0.000102616656069255	GABA_2
ENSAMXG000000088404	4.91261495025319e-09	0.350009432735862	0.387	0.271	0.000124146692407848	GABA_2
fosb8	4.92492779099048e-09	-0.433482182411076	0.442	0.546	0.00012445785020612	GABA_2
eef1a1b10	6.12654778470971e-09	0.36792633390863	0.411	0.278	0.000154823989067399	GABA_2
sdc48	6.15882884558165e-09	-1.19671510932883	0.084	0.168	0.000155639763756694	GABA_2
si:dkey-159f12.26	6.40407150659377e-09	-0.42473808829499	0.554	0.623	0.000161837291043131	GABA_2
rps147	6.80429124194875e-09	-0.47063765107563	0.543	0.613	0.000171951243975287	GABA_2
ndufa119	6.97466454382689e-09	0.353906160537519	0.417	0.315	0.000176256747687049	GABA_2
rps27a7	8.71167803990031e-09	-0.301653191447927	0.808	0.838	0.000220152815746321	GABA_2
rpl177	9.08242675222029e-09	-0.427648583866273	0.636	0.694	0.000229522006455359	GABA_2
cox7b7	9.83580780317319e-09	0.302491709151009	0.618	0.484	0.00024856069899399	GABA_2
rpl10a7	1.02392824517321e-08	-0.361756108566926	0.603	0.644	0.000258756906837722	GABA_2
cyth1b4	1.09429270899429e-08	0.434157953745498	0.191	0.096	0.000276538710489947	GABA_2
mdh28	1.10778495294635e-08	0.3253549806983	0.517	0.383	0.000279948335459072	GABA_2
pebp1 (1 of many)8	1.14953498922088e-08	0.317285956670179	0.438	0.324	0.000290498987126009	GABA_2
zgc:16550811	1.16996902563162e-08	0.40000962517752	0.224	0.131	0.000295662872467367	GABA_2
rpl367	1.23719710060776e-08	-0.347960465612858	0.694	0.72	0.000312652079294586	GABA_2
ndufs76	1.30493310203615e-08	0.364503299601844	0.427	0.318	0.000329769644215556	GABA_2
ENSAMXG00000000906	1.39021316933901e-08	0.456956159913853	0.128	0.054	0.000351320770023661	GABA_2
rpl296	1.42954622797285e-08	-0.406850009814049	0.519	0.571	0.000361260627271019	GABA_2
ENSAMXG000000202806	1.57823382165104e-08	-0.393402437292555	0.491	0.564	0.000398835469069433	GABA_2
rpl227	2.09451835005932e-08	-0.339445071180482	0.636	0.674	0.000529305732243492	GABA_2
ccnc6	2.16314243487881e-08	0.315529692024451	0.199	0.126	0.000546647724718224	GABA_2
sult4a111	2.22535038032361e-08	0.323477055543679	0.332	0.227	0.00056236829461158	GABA_2
hspa88	2.61638983792248e-08	-0.383269994570757	0.67	0.736	0.00066118787594139	GABA_2
hes610	2.6300769722566e-08	0.483853410538019	0.331	0.219	0.000664646751658966	GABA_2
id18	2.67084328709571e-08	-0.947427307351486	0.059	0.132	0.000674948807081956	GABA_2
rab2a7	2.72149247219661e-08	0.263777517512661	0.55	0.431	0.000687748362648806	GABA_2
atp6v1h10	3.00049088137859e-08	0.257782657147093	0.463	0.347	0.000758254050633185	GABA_2
atp5fa16	3.08386258608031e-08	0.288893112372718	0.522	0.405	0.000779322914128356	GABA_2
rpl49	3.40040176209306e-08	-0.470017651929358	0.463	0.534	0.000859315529298536	GABA_2
ENSAMXG0000001328510	3.49532080915735e-08	0.334812699399903	0.34	0.229	0.000883302521682154	GABA_2
dusp110	3.52575571202274e-08	-0.904395666080158	0.057	0.141	0.000890993725985265	GABA_2
ENSAMXG000000134281	3.70028063226095e-08	0.354526566256268	0.115	0.049	0.000935097918578665	GABA_2
grin1a (1 of many)10	3.73724509253388e-08	0.418059326629992	0.247	0.153	0.000944439207334236	GABA_2
atf210	3.74829069228604e-08	0.320292657019277	0.457	0.331	0.000947230540847605	GABA_2
ENSAMXG00000008281	3.77474854321467e-08	0.50455417694311	0.127	0.052	0.000953916704355778	GABA_2
ndufs67	3.94075186582188e-08	0.371599150432482	0.364	0.262	0.000995867404011848	GABA_2
atp5l6	3.94955334525847e-08	0.280024492737724	0.626	0.503	0.000998091625880269	GABA_2
slc4a10b8	4.44354370571915e-08	0.602443343180763	0.21	0.099	0.00112292792987229	GABA_2
kidins220b11	6.05083721489244e-08	0.464995927084705	0.316	0.191	0.00152910707257547	GABA_2
cox7a2a10	6.17469037052728e-08	0.311453357706753	0.573	0.443	0.00156040600353595	GABA_2
rpl238	6.38723581994451e-08	-0.439487311980586	0.59	0.652	0.00161411836405818	GABA_2
atp5mc3b7	6.84539998594236e-08	0.256847378632894	0.657	0.531	0.00172990103044749	GABA_2
rps97	7.19673465145654e-08	-0.48581737243526	0.477	0.542	0.00181868681376958	GABA_2
ENSAMXG000000147571	7.40907076525448e-08	0.442095551209452	0.144	0.062	0.00187234627308746	GABA_2
fus1	7.53178343825503e-08	0.317334759652058	0.143	0.082	0.00190335699268143	GABA_2
rps105	7.55389173272331e-08	-0.370827241796405	0.511	0.587	0.00190894397977651	GABA_2
ENSAMXG0000001894610	7.782742561739e-08	0.459369598609824	0.22	0.124	0.00196677687277706	GABA_2
arrdc3a8	9.8890705794881e-08	-0.597973448509187	0.208	0.316	0.00249906702614244	GABA_2
slc1a61	1.04378000631519e-07	0.521871693095516	0.104	0.039	0.00263773645395912	GABA_2
si:ch211-151p13.81	1.05849482291518e-07	0.779200922093532	0.151	0.066	0.00267492226698896	GABA_2
rpl78	1.07087956101884e-07	-0.438600889949881	0.71	0.758	0.0027062197386507	GABA_2
ENSAMXG00000006085	1.07322762125982e-07	0.257269898070781	0.105	0.05	0.0027121535216857	GABA_2
ahsa1b7	1.08146093520158e-07	-0.411149861755579	0.224	0.31	0.0027329599293479	GABA_2
isl1	1.09910633870103e-07	0.351790877716903	0.147	0.082	0.00277755162853138	GABA_2
plcxd310	1.24011804400084e-07	0.338389020232061	0.31	0.2	0.00313390230899452	GABA_2
sod26	1.46446238075378e-07	0.339823507194478	0.31	0.221	0.00370084288240289	GABA_2
rpl316	1.4880467129064e-07	-0.34123608721258	0.594	0.639	0.00376044284818576	GABA_2
ndufa68	1.50179779077198e-07	0.399543608551927	0.443	0.316	0.00379519319705986	GABA_2
unc119a1	1.54963699295366e-07	0.313348074982835	0.117	0.059	0.0039160876448932	GABA_2
ncam29	1.6714950231681e-07	0.389376613846779	0.235	0.134	0.00422403507304812	GABA_2
rpl23a7	1.70386344579674e-07	-0.41348980003479	0.457	0.532	0.00430583331387293	GABA_2
tp53bp1	1.70914153803421e-07	0.337166184514428	0.108	0.054	0.00431917158076624	GABA_2
rps297	1.74637783067439e-07	-0.44993050490799	0.45	0.534	0.00441327141589726	GABA_2
cspg5a10	1.75126955702783e-07	0.354596451409296	0.41	0.299	0.00442563329756502	GABA_2
trib35	1.76554281957176e-07	-0.32706130846626	0.067	0.12	0.0044617032593398	GABA_2
rergla	1.83403842082132e-07	0.385305653697967	0.126	0.051	0.00463479849325756	GABA_2
adgrb31	1.89043395740261e-07	0.385611772943911	0.144	0.072	0.00477731565375213	GABA_2
b2ml8	2.18572522595027e-07	-1.36862951265095	0.503	0.564	0.00552354621849892	GABA_2
rps156	2.34506845261436e-07	-0.396309415313358	0.666	0.713	0.00592622248660174	GABA_2
hrh3	2.66349385461379e-07	0.345193877807683	0.119	0.054	0.0067309153199945	GABA_2
PTPRD8	2.88416619901988e-07	0.280932745083467	0.223	0.146	0.00728857640154313	GABA_2
ndufv28	3.09629012846248e-07	0.317827157411165	0.292	0.215	0.00782463478363753	GABA_2
rps3a7	3.18348420756517e-07	-0.422253652983515	0.665	0.701	0.00804498294093793	GABA_2
atp5f1d8	3.22760995165037e-07	0.290227035525219	0.411	0.324	0.00815649310881566	GABA_2
fundc110	3.27719988606273e-07	0.29776168259859	0.235	0.163	0.00828181183206911	GABA_2
ankrd46b8	3.35568283605458e-07	0.354774310656862	0.27	0.187	0.00848014609499352	GABA_2
si:ch211-214j24.910	3.45276767908126e-07	0.287436127133221	0.419	0.306	0.00872548920180624	GABA_2
rpl304	3.59302171269824e-07	-0.343179182697107	0.601	0.654	0.00907992517015972	GABA_2
eif5a4	3.64618980561907e-07	-0.341320646859324	0.621	0.688	0.00921428625777996	GABA_2
epb41a7	3.84357509614086e-07	0.393482166389509	0.21	0.123	0.00971309862545758	GABA_2
fosl1a10	3.84400383747386e-07	-0.50469216822772	0.13	0.228	0.0097141820976802	GABA_2
jagn1a9	3.90453603759657e-07	0.328616237368213	0.304	0.217	0.0098671530206103	GABA_2
pacs1a1	4.19193042243048e-07	0.406471570936631	0.107	0.037	0.0105934273705241	GABA_2
rpl157	4.56710658269261e-07	-0.428780971234607	0.566	0.619	0.0115415350451225	GABA_2
elavl29	5.91898315071777e-07	-0.470372990455329	0.127	0.235	0.0149578623201789	GABA_2
si:dkey-261i16.59	7.16042967289029e-07	0.38918585116291	0.354	0.234	0.0180951218263611	GABA_2
trioa8	7.24717027710183e-07	0.370788580479504	0.175	0.105	0.018314324007264	GABA_2
rpl7a7	7.45473865973264e-07	-0.428373850172882	0.748	0.772	0.0188388700670103	GABA_2
rps38	7.65316897500287e-07	-0.434720207476227	0.645	0.689	0.0193403233167298	GABA_2
pcbp26	7.82452160999217e-07	0.279095066332937	0.338	0.246	0.0197733485606112	GABA_2
foxp2	8.26552973264222e-07	0.494774774379591	0.108	0.054	0.0208878201873601	GABA_2
chga1	8.44027710668271e-07	0.425005937291448	0.152	0.07	0.0213294242762979	GABA_2
vps296	8.46796654762539e-07	0.277856724731378	0.299	0.223	0.0213993982625041	GABA_2
ENSAMXG000000129858	9.09912619267611e-07	-0.385869846108142	0.603	0.652	0.0229944018015118	GABA_2
hlfb11	9.17875270070204e-07	0.446714957800021	0.266	0.148	0.0231956259499441	GABA_2
NDUFA1310	1.08214166589698e-06	0.26667709785949	0.45	0.346	0.0273468020388826	GABA_2
fkbp57	1.24000120828514e-06	-0.471315914826317	0.092	0.167	0.0313360705345738	GABA_2
rpl68	1.30568276083544e-06	-0.520718676208404	0.668	0.711	0.0329959090490723	GABA_2
ENSAMXG0000001867111	1.41636898292778e-06	0.311818145418027	0.378	0.279	0.0357930605675679	GABA_2
rps167	1.46024432281537e-06	-0.29707251197328	0.437	0.493	0.0369018342818671	GABA_2
SYNDIG11	1.4621287448959e-06	0.525153890347416	0.134	0.073	0.0369494555122642	GABA_2
ndufa126	1.61659957037052e-06	0.322286790660404	0.371	0.271	0.0408530877428334	GABA_2
ENSAMXG000000019086	1.62688572800246e-06	-0.374938783665711	0.55	0.593	0.0411130292323503	GABA_2
NDUFB17	1.69967236446496e-06	0.320000415049845	0.367	0.273	0.042952420322394	GABA_2
phactr3b10	1.73238289801525e-06	0.413995154732876	0.247	0.157	0.0437790482157435	GABA_2
gad1a10	1.8114707878215e-06	0.257426674432976	0.21	0.129	0.0457776782790372	GABA_2
soul37	1.87949832520346e-06	0.433839400763379	0.216	0.129	0.0474968021762165	GABA_2
atp5pf7	2.09048026156582e-06	0.307902674139974	0.463	0.357	0.0528285266900298	GABA_2
rpl348	2.14207991887884e-06	-0.306062931403467	0.793	0.796	0.0541325016299871	GABA_2
trappc6b5	2.23221877941333e-06	0.312330988780001	0.358	0.259	0.0564104007745542	GABA_2
rpl107	2.23448261407693e-06	-0.37987089685787	0.686	0.73	0.0564676101403381	GABA_2
kcnma1a1	2.27589879767778e-06	0.426218471009688	0.143	0.072	0.0575142385161153	GABA_2
cox6b110	2.41494252140044e-06	0.344411604322822	0.307	0.209	0.0610280124583104	GABA_2
kif3cb9	2.44956660648968e-06	0.35880943373856	0.174	0.11	0.0619029977126006	GABA_2
c2cd4a	2.4508565942911e-06	0.609247478052	0.155	0.077	0.0619355969943303	GABA_2
fam192a	2.73003304932155e-06	0.478345246247452	0.127	0.06	0.068990665189405	GABA_2
chn11	2.83023119876868e-06	0.262640357253586	0.12	0.065	0.0715227726240833	GABA_2
cotl110	2.99316830824266e-06	-0.530859945041209	0.08	0.159	0.0756403563176004	GABA_2
elob.16	3.13153507383844e-06	0.271287992214351	0.35	0.263	0.0791370228509712	GABA_2
oprd1a	3.17630790244768e-06	0.438716099520687	0.172	0.081	0.0802684770027554	GABA_2
zgc:1009061	3.43264414035298e-06	0.304540833338196	0.131	0.077	0.0867463500708602	GABA_2
syt1a9	3.43904545399523e-06	0.307556110611552	0.263	0.165	0.0869081176679133	GABA_2
efnb1	3.51935599422001e-06	0.415433010755382	0.101	0.049	0.0889376453299339	GABA_2
bhlhe419	3.70202472949019e-06	0.321062392488075	0.235	0.161	0.0935538669389465	GABA_2
si:dkeyp-80c12.107	3.80862659933309e-06	0.269537316737537	0.374	0.292	0.0962478027917465	GABA_2
usp2b7	4.18791201204964e-06	0.446328426953952	0.172	0.099	0.105832724456506	GABA_2
ank3b10	4.19756589408486e-06	0.263731753633762	0.191	0.119	0.106076687709419	GABA_2
ndufb58	4.4671926183894e-06	0.347421962976256	0.35	0.251	0.112890424659319	GABA_2
ENSAMXG000000093359	4.64215150917465e-06	0.259648939704074	0.383	0.278	0.117311810788353	GABA_2
ndufb75	4.73466262175747e-06	0.323198831814211	0.37	0.289	0.119649659114433	GABA_2
fkbp49	5.02028694898554e-06	-0.321154890147876	0.315	0.386	0.126867671487813	GABA_2
ndufa107	5.17645913419221e-06	0.33922334225136	0.318	0.22	0.130814298780171	GABA_2
purba	5.56884924551515e-06	0.365597762008312	0.154	0.086	0.140730389283413	GABA_2
ENSAMXG000000252928	5.9112850400392e-06	0.34891311414004	0.262	0.169	0.149384084246831	GABA_2
lrfn4b	6.3691896603748e-06	0.439197544435347	0.103	0.043	0.160955791907332	GABA_2
rpl35a6	6.59210943859046e-06	-0.284800164912021	0.414	0.468	0.16658919762262	GABA_2
ENSAMXG000000092957	6.82003738916261e-06	-0.454083261465004	0.601	0.663	0.172349164861528	GABA_2
bin1a	7.22339562965847e-06	0.318280733063823	0.148	0.087	0.182542430957099	GABA_2
NDFIP28	7.27356460374963e-06	0.267531254062934	0.455	0.351	0.183810251101357	GABA_2
si:ch73-335l21.411	7.41140151606854e-06	-0.676140074637641	0.14	0.212	0.187293527712568	GABA_2
rnf19b7	7.41540826907477e-06	-0.421275539535453	0.109	0.174	0.187394782367789	GABA_2
si:ch73-362m14.48	8.03152870031578e-06	0.298464901232177	0.16	0.107	0.20296476178568	GABA_2
hebp210	8.79358559071499e-06	-0.82199736611206	0.063	0.134	0.222222701462958	GABA_2
mknk2b9	9.73786275862939e-06	-0.30711715658095	0.298	0.391	0.246085529773323	GABA_2
ndufs56	1.07437716374438e-05	0.294671636766406	0.471	0.352	0.271505853049842	GABA_2
ENSAMXG000000091938	1.18060695554337e-05	0.343617103944909	0.188	0.118	0.298351183735365	GABA_2
dnajc156	1.36234304540906e-05	0.338479922036805	0.215	0.144	0.344277711005324	GABA_2
ENSAMXG000000136971	1.41492886670031e-05	0.33226749018157	0.132	0.081	0.357566673903834	GABA_2
ndufa510	1.48850602393995e-05	0.26605507068451	0.422	0.324	0.376160357309864	GABA_2
alas111	1.49012068823454e-05	-0.567537231004637	0.088	0.142	0.376568399123751	GABA_2
slc40a1	1.68193479910744e-05	0.379593587912789	0.108	0.051	0.425041743082441	GABA_2
sptssa4	1.68988730578879e-05	-0.319743674365029	0.075	0.143	0.427051421045884	GABA_2
NDUFB88	1.83360807283462e-05	0.307239648112338	0.397	0.294	0.463371096086036	GABA_2
vamp39	1.86341282091348e-05	-0.35876968735658	0.047	0.103	0.470903053973044	GABA_2
si:dkey-78l4.147	2.162576257157e-05	0.26616697823613	0.274	0.204	0.546504645946146	GABA_2
esd1	2.21861038445236e-05	0.322171300361903	0.159	0.097	0.560665030254956	GABA_2
rps237	2.23195108289721e-05	-0.402163631136563	0.511	0.567	0.564036358158953	GABA_2
rpl13a6	2.28207193694057e-05	-0.373313589291098	0.551	0.602	0.576702399184251	GABA_2
tardbpl3	2.2905033880138e-05	0.258421769469554	0.19	0.141	0.578833111184969	GABA_2
clstn39	2.41266541658086e-05	0.253313248242399	0.363	0.268	0.609704677424149	GABA_2
arvcfa1	2.4502708980354e-05	0.379428329138984	0.12	0.064	0.619207958642527	GABA_2
ENSAMXG000000242516	2.51309604669784e-05	-0.324490641868056	0.148	0.217	0.635084501961011	GABA_2
rfxap2	2.52250974106791e-05	0.375909073322509	0.15	0.091	0.637463436665273	GABA_2
zgc:10184010	2.67753079986369e-05	0.278039888924867	0.264	0.181	0.676638808433554	GABA_2
atp5pd7	2.73487189797457e-05	0.255481360658717	0.307	0.249	0.691129477337152	GABA_2
necap19	2.80896923691577e-05	0.270552231224597	0.323	0.229	0.709854615860983	GABA_2
fndc5b	2.88338287283725e-05	0.408247264055149	0.131	0.066	0.728659685794702	GABA_2
btf33	2.89603208410421e-05	-0.430529060035712	0.188	0.264	0.731856267973976	GABA_2
mibp28	2.98045137576477e-05	-0.361978307641533	0.206	0.287	0.753189867169514	GABA_2
NARS7	3.03242047564958e-05	0.334903979741993	0.199	0.121	0.766322978401404	GABA_2
camk2n29	3.69561839961019e-05	0.283689254225526	0.284	0.202	0.933919725765492	GABA_2
mdh1aa11	3.771378311097e-05	0.269331653083123	0.434	0.351	0.953065012997324	GABA_2
asphd21	3.87554584302845e-05	0.344651442133639	0.101	0.058	0.979389189991719	GABA_2
stxbp5a8	3.96213547687057e-05	0.269722795373074	0.168	0.122	1	GABA_2
cyr6110	3.98372409051411e-05	-0.824869187177117	0.06	0.114	1	GABA_2
nfkbiab6	4.17569825820036e-05	-0.430074270593003	0.079	0.138	1	GABA_2
upf3a10	4.46550315766964e-05	0.25027575596856	0.222	0.156	1	GABA_2
rpl87	4.5722630930838e-05	-0.349545431213904	0.283	0.345	1	GABA_2
fbxl55	4.61149252649765e-05	0.265796726944749	0.175	0.114	1	GABA_2
rpl276	4.68000695941346e-05	-0.331640142456179	0.47	0.524	1	GABA_2
dlg2	4.74513438327867e-05	0.52148288587717	0.109	0.048	1	GABA_2
atpv0e211	4.79569788905493e-05	0.269013977950538	0.339	0.258	1	GABA_2
atp6v1c1b10	4.96651099649951e-05	0.327314782312989	0.314	0.224	1	GABA_2
jdp2b9	5.02619466976106e-05	-0.535834170290695	0.282	0.363	1	GABA_2
zgc:1018511	5.17659388496641e-05	0.309529031784239	0.13	0.078	1	GABA_2
atp6ap1lb1	5.45560089175305e-05	0.303270273773962	0.111	0.067	1	GABA_2
elmo17	6.59738417236502e-05	0.321290214780746	0.272	0.199	1	GABA_2
ENSAMXG0000001033010	6.87354157496331e-05	0.269975361602621	0.322	0.241	1	GABA_2
rgs3a6	6.89727546496091e-05	-0.363747563773633	0.121	0.199	1	GABA_2
tox210	7.00721316993881e-05	0.290285038782593	0.271	0.176	1	GABA_2
lypla28	7.49287701733462e-05	0.255926128694453	0.304	0.228	1	GABA_2
ndufb26	7.85386048789128e-05	0.254753278873801	0.383	0.294	1	GABA_2
ENSAMXG000000168248	8.54956269773831e-05	0.319274556706089	0.199	0.138	1	GABA_2
UBL57	8.76255928095461e-05	0.321301643231956	0.266	0.196	1	GABA_2
ENSAMXG00000003765	9.01293615698126e-05	0.323474403948233	0.113	0.066	1	GABA_2
sgcb9	9.53338669798087e-05	0.255976589520479	0.238	0.17	1	GABA_2
gid8b6	0.000100490910056124	0.320185587600967	0.192	0.129	1	GABA_2
RPL386	0.000106733356772694	-0.296584310585169	0.574	0.609	1	GABA_2
RPL22 (1 of many)6	0.00010864481244585	-0.27398234288091	0.304	0.357	1	GABA_2
soul41	0.000109091146052185	0.26199625116576	0.104	0.055	1	GABA_2
SUMO29	0.000109172183769433	0.26432213806816	0.292	0.219	1	GABA_2
fam102bb9	0.000109677801354355	0.33066684587194	0.24	0.154	1	GABA_2
isca27	0.000112594447835959	0.251799199065353	0.223	0.162	1	GABA_2
hint18	0.000113836710657772	0.266459960807212	0.451	0.357	1	GABA_2
ENSAMXG000000112428	0.00012119486541705	0.287341997502615	0.212	0.136	1	GABA_2
mboat2b	0.000127665767268602	0.362047303380757	0.119	0.065	1	GABA_2
ENSAMXG000000168959	0.000129247515639031	-0.336005985586804	0.159	0.221	1	GABA_2
rpl249	0.00013271846056589	-0.298107063300499	0.704	0.724	1	GABA_2
fam234b8	0.000134177093689713	0.290924685393556	0.179	0.126	1	GABA_2
cfap202	0.000141559975892299	0.331683464682404	0.116	0.067	1	GABA_2
atp1b3b10	0.000148554222004624	0.305182841933421	0.28	0.208	1	GABA_2
rundc3aa8	0.000155744960643746	0.302296848924099	0.198	0.134	1	GABA_2
chmp5a6	0.000156911738658614	0.267514045214549	0.212	0.153	1	GABA_2
ssrp1b	0.00015760630276589	0.336118756432048	0.134	0.077	1	GABA_2
chd37	0.00017556339525067	0.317142553662688	0.211	0.142	1	GABA_2
mrps114	0.000177731271155853	0.356199239188842	0.172	0.107	1	GABA_2
PDE2A1	0.000177930837679954	0.385392063047267	0.138	0.081	1	GABA_2
ndufa87	0.000185687708325306	0.32394460612026	0.296	0.23	1	GABA_2
park75	0.000203587630594445	0.260891208784432	0.208	0.152	1	GABA_2
eef1b25	0.00023021962457445	-0.369797310576007	0.156	0.213	1	GABA_2
si:ch73-278m9.12	0.000239957805767757	0.258840914686648	0.147	0.098	1	GABA_2
wu:fj39g1210	0.000242919059992149	0.476487139077627	0.186	0.129	1	GABA_2
hdlbpa6	0.000243020407503599	-0.282180198357481	0.055	0.103	1	GABA_2
nt5dc1	0.000262292763559922	0.321485075394698	0.143	0.091	1	GABA_2
hsd17b12a9	0.000270964329266012	-0.316381278336542	0.087	0.127	1	GABA_2
fam184a	0.00027549032220519	0.366261257781341	0.113	0.066	1	GABA_2
ATP5PD7	0.000276133984451795	0.278890880234429	0.414	0.33	1	GABA_2
ENSAMXG000000154187	0.000280002388511555	-0.256941269893902	0.057	0.103	1	GABA_2
sec134	0.000280416014513741	0.316877675618974	0.147	0.095	1	GABA_2
kifap3a9	0.000283362871564835	0.297596141597194	0.17	0.113	1	GABA_2
mtx21	0.000306943290406682	0.260567958070241	0.134	0.092	1	GABA_2
brd2a3	0.000309160852123021	-0.277284895233037	0.112	0.172	1	GABA_2
ENSAMXG000000139561	0.000317510908869735	0.371801534485098	0.136	0.072	1	GABA_2
ndufb48	0.000319431239988041	0.26604016777634	0.362	0.292	1	GABA_2
naca4	0.00032714894969003	-0.259644863506598	0.689	0.727	1	GABA_2
lsm65	0.000374653552987647	0.255157278661547	0.356	0.276	1	GABA_2
pitpnbl8	0.000397708991338273	0.250256751432197	0.303	0.23	1	GABA_2
spock28	0.000409437117034781	0.266253371754126	0.25	0.192	1	GABA_2
ENSAMXG000000175458	0.000426737067920019	0.331449651564574	0.212	0.151	1	GABA_2
rps176	0.000453499579318722	-0.27018083953426	0.445	0.489	1	GABA_2
eif4a1a7	0.000454505269114515	-0.294191505981091	0.441	0.501	1	GABA_2
arg29	0.000457987158330254	-0.377678442740983	0.17	0.235	1	GABA_2
rpl5b6	0.000480586133020784	-0.284635032855764	0.21	0.267	1	GABA_2
rgma2	0.000506121165224313	0.382619240148768	0.143	0.077	1	GABA_2
uqcrc2b8	0.000512022207548449	0.265502844448531	0.228	0.175	1	GABA_2
ddost4	0.000573645286976053	0.292270866353009	0.239	0.171	1	GABA_2
ica11	0.000608645034776036	0.293084858894179	0.107	0.058	1	GABA_2
dldh5	0.000616082548283025	0.256727978060414	0.207	0.153	1	GABA_2
ddit36	0.000617349553149668	-0.282062798909273	0.246	0.316	1	GABA_2
shisa7b1	0.000642923992459852	0.327581616393	0.103	0.065	1	GABA_2
fundc26	0.000654729097308503	0.289474820794854	0.366	0.296	1	GABA_2
mat2b7	0.000700037495145188	0.274007627197499	0.207	0.146	1	GABA_2
dap1b3	0.000701125570764989	0.714541405177638	0.14	0.084	1	GABA_2
ENSAMXG000000080018	0.00081931359536089	-0.289013172904371	0.294	0.352	1	GABA_2
pkma8	0.000845286439234106	0.276593417120229	0.398	0.3	1	GABA_2
ndufv14	0.000846529709561688	0.298828646847462	0.248	0.198	1	GABA_2
ACTB8	0.000865570879372041	-0.331958645153168	0.714	0.77	1	GABA_2
xbp16	0.000974574507693679	-0.313041211589421	0.296	0.364	1	GABA_2
fam76b7	0.00100273781959298	-0.346829554377219	0.147	0.202	1	GABA_2
actl6b1	0.00100479186561809	0.260851412129673	0.123	0.08	1	GABA_2
snrpe4	0.00109471383243449	0.285129786617821	0.242	0.173	1	GABA_2
camk2n1a10	0.0011141526334073	0.365053082660638	0.208	0.146	1	GABA_2
fdft17	0.00111475324969981	0.317780931622144	0.164	0.115	1	GABA_2
zgc:112056	0.001204216248797	0.260177269070781	0.134	0.095	1	GABA_2
vstm2l8	0.00122875697009282	0.301708938720697	0.166	0.1	1	GABA_2
slc16a9b9	0.00127603923844861	-0.310339181090389	0.135	0.192	1	GABA_2
zgc:920273	0.00128872937539531	-0.28747385858101	0.121	0.17	1	GABA_2
zfand5b7	0.00135081572015029	-0.392426390924284	0.179	0.243	1	GABA_2
EIF5AL18	0.00141919962736096	0.35015092175383	0.198	0.136	1	GABA_2
ENSAMXG000000207387	0.00146159205746672	0.281631315124977	0.212	0.151	1	GABA_2
rpl22l14	0.00150373310453747	-0.342705736248754	0.144	0.195	1	GABA_2
zgc:1103195	0.00152071234636294	0.277287861115057	0.162	0.115	1	GABA_2
prdx32	0.00171896531483318	0.281363011237537	0.219	0.176	1	GABA_2
ENSAMXG000000155536	0.00172498610413689	0.281696457099915	0.271	0.192	1	GABA_2
nucks1b7	0.00172784841582575	0.263668680847265	0.295	0.235	1	GABA_2
zgc:1231057	0.00191806641956359	0.253920964520954	0.206	0.153	1	GABA_2
TUBB311	0.00196037607414735	-0.38767221205539	0.068	0.116	1	GABA_2
rgs7bpb2	0.0019752739560777	0.299997149589747	0.136	0.086	1	GABA_2
ldb2b9	0.00199182416925548	0.287834086536928	0.154	0.102	1	GABA_2
ptp4a2b5	0.00204192067956416	-0.253802780573783	0.147	0.189	1	GABA_2
zgc:1723415	0.00213330472771046	0.257420715128096	0.15	0.1	1	GABA_2
zgc:1016792	0.00223962947861773	0.285871149860626	0.146	0.096	1	GABA_2
slc7a8a6	0.00238320754072929	-0.272427274864893	0.111	0.143	1	GABA_2
rgs411	0.00238608482864377	0.580801673870216	0.25	0.169	1	GABA_2
pcdh171	0.00242161870967185	0.31631958707203	0.105	0.07	1	GABA_2
nexmifa1	0.0024230538918095	0.262505937781151	0.117	0.077	1	GABA_2
rsrc23	0.0025651488011108	0.282358310483937	0.208	0.149	1	GABA_2
ENSAMXG0000001641311	0.00257433290403324	-1.93136219538701	0.072	0.103	1	GABA_2
cers4b2	0.00258803215107245	0.301607013892664	0.144	0.095	1	GABA_2
mrpl184	0.00278369521500139	0.28550065151545	0.19	0.127	1	GABA_2
h1fx6	0.0028892128395877	-0.285262355443924	0.186	0.247	1	GABA_2
sept5a9	0.00300026477407984	0.315490782405329	0.194	0.135	1	GABA_2
cdc428	0.00308563781108712	-0.444240977556376	0.091	0.138	1	GABA_2
bpgm1	0.00317657816993091	0.265806875526068	0.138	0.087	1	GABA_2
slc25a55a4	0.00365125853738943	-0.275184921118379	0.12	0.167	1	GABA_2
smim81	0.00406032747905952	0.279342677820183	0.142	0.086	1	GABA_2
ENSAMXG000000289546	0.00407072878121313	0.346584150061886	0.182	0.119	1	GABA_2
gstp29	0.00428527639471009	-0.388205483086868	0.207	0.264	1	GABA_2
kcnc1a3	0.00429134975115269	0.265637055224162	0.143	0.097	1	GABA_2
ube2g27	0.00437045988761202	0.326174245117373	0.268	0.2	1	GABA_2
mpzl1l2	0.00438611279666386	0.295865521769492	0.124	0.093	1	GABA_2
mtx1a1	0.00493741073104005	0.279780191200418	0.127	0.088	1	GABA_2
ENSAMXG000000250374	0.00496985066031564	-0.334819570540186	0.15	0.206	1	GABA_2
tmsb4x5	0.00500316142483841	-0.353629669092962	0.211	0.273	1	GABA_2
rab3aa1	0.00511950698937987	0.256424973457573	0.109	0.076	1	GABA_2
mrpl22	0.00522340408745113	0.256817712961596	0.103	0.064	1	GABA_2
sv2a8	0.00525419101866408	0.2528926243004	0.198	0.137	1	GABA_2
uqcc21	0.00544086625314685	0.281798401625585	0.117	0.071	1	GABA_2
zgc:927447	0.00571310806060722	-0.325813606531595	0.081	0.13	1	GABA_2
prelid3b9	0.00730867871719394	-0.289379289806807	0.212	0.253	1	GABA_2
dcaf511	0.00734961804976041	-0.550516254475719	0.067	0.105	1	GABA_2
pet1004	0.00757907501292697	0.30147486394465	0.256	0.184	1	GABA_2
hspa4a9	0.00784479377350701	-0.321860007053336	0.17	0.228	1	GABA_2
ENSAMXG000000055463	0.00787367232784036	0.291726966383736	0.124	0.082	1	GABA_2
gadd45bb	0.00789261302740824	0.561069705930866	0.101	0.064	1	GABA_2
atg37	0.0083590919402555	0.270551519036028	0.202	0.151	1	GABA_2
prdx111	0.00897275780845229	-0.580888737698169	0.314	0.35	1	GABA_2
psap9	0.00897324193365116	-0.286934868768721	0.407	0.435	1	GABA_2
adgrb1a2	0.0109992386197408	0.250112510078918	0.124	0.09	1	GABA_2
scg2b8	0.011058910947509	-0.253497791692744	0.088	0.119	1	GABA_2
ndufs34	0.0121633134681983	0.309297808019235	0.23	0.168	1	GABA_2
rhoab8	0.0123930083486068	-0.279489567447724	0.339	0.394	1	GABA_2
dusp59	0.0148286223525829	-0.278968011948397	0.208	0.255	1	GABA_2
arhgef1a1	0.0170740797767828	0.308112887206517	0.107	0.064	1	GABA_2
slc3a2b7	0.017439121498849	-0.294336138032604	0.076	0.113	1	GABA_2
cacnb11	0.0174475944359949	0.260361109859042	0.143	0.091	1	GABA_2
VMP18	0.0194330689006565	-1.01498462867557	0.111	0.141	1	GABA_2
ENSAMXG000000034958	0.0222059471381586	0.310489578189228	0.208	0.147	1	GABA_2
msi2a7	0.0234991849744451	-0.271380510553548	0.076	0.117	1	GABA_2
f3a10	0.0239683937569088	-0.960528642328948	0.112	0.147	1	GABA_2
eef1db5	0.0287162379323973	-0.256736782758312	0.095	0.13	1	GABA_2
GNAZ	0.0300984563470924	0.276347197016788	0.101	0.066	1	GABA_2
cnp7	0.0333852648566093	-0.334920049927225	0.113	0.158	1	GABA_2
NPTX110	0.0335706876651259	-0.512381277820932	0.111	0.134	1	GABA_2
naa201	0.0335978093551403	0.257714157380848	0.112	0.07	1	GABA_2
tuba1c9	0.0345019477937686	-0.29602018066403	0.533	0.548	1	GABA_2
cnep1r12	0.035958536980624	0.256786536381295	0.115	0.081	1	GABA_2
lamp29	0.0463447553191853	0.270472147183545	0.195	0.149	1	GABA_2
rab39ba	0.049578145255558	0.260211698725533	0.115	0.09	1	GABA_2
eif4e32	0.0497614038210564	0.269730450105511	0.159	0.109	1	GABA_2
ENSAMXG0000000856210	0.0527530361675904	-0.292281467406655	0.292	0.3	1	GABA_2
cdkn1bb10	0.0540230450062423	-0.274881504272553	0.075	0.104	1	GABA_2
ENSAMXG000000008274	0.0558761088945691	-0.263691125936467	0.2	0.238	1	GABA_2
polr2gl6	0.0596786299612868	0.257700068955077	0.152	0.107	1	GABA_2
bhlhe4010	0.067713568685314	-0.32129458939504	0.304	0.351	1	GABA_2
spa1710	0.157346084542219	-0.313854239715831	0.105	0.151	1	GABA_2
ENSAMXG0000001645911	0.163177198701878	-1.73290442466898	0.151	0.171	1	GABA_2
tppp210	0.184063959977912	-0.379659210061416	0.182	0.22	1	GABA_2
nme2b.110	0.206879559172744	-0.317755360149175	0.583	0.59	1	GABA_2
creg110	0.277549734663044	-0.385614836795875	0.103	0.144	1	GABA_2
rgs5b10	0.369565928737487	-0.259000543484367	0.211	0.172	1	GABA_2
scdb9	0.372167676127151	-0.255627940916961	0.195	0.196	1	GABA_2
ckba9	0.372888197841074	-0.292406877517328	0.103	0.138	1	GABA_2
zgc:564937	0.405198686473343	-0.629289544334084	0.433	0.415	1	GABA_2
sst1.111	0.435335361308153	-0.439815212512488	0.091	0.111	1	GABA_2
stmn1b9	0.466730850586114	-0.372203760737088	0.796	0.696	1	GABA_2
pde6d11	0.493786058184532	-0.626591535932136	0.156	0.163	1	GABA_2
epd11	0.539832614784239	-2.03018371561036	0.342	0.335	1	GABA_2
glula11	0.568550592175414	-0.47243710668146	0.259	0.285	1	GABA_2
EGR21	0.757816339877916	0.290802778233887	0.108	0.097	1	GABA_2
serpine19	0.82303741102743	-0.45747610399341	0.097	0.101	1	GABA_2
prdx511	0.882540497082286	-0.367013168404083	0.274	0.253	1	GABA_2
chgb10	0.895134323204664	-0.309232812162008	0.151	0.142	1	GABA_2
ctsla7	0.910457678029235	-0.303497232354346	0.247	0.276	1	GABA_2
ctsba5	0.919899336204074	-0.296594676246561	0.21	0.217	1	GABA_2
tac3a	6.41807762143761e-129	3.24037647329848	0.501	0.02	1.6219123957135e-124	GABA_3
pdyn	7.97839811646999e-123	3.25822166375477	0.561	0.051	2.01622098801313e-118	GABA_3
trh	3.77674659819627e-100	2.82846919438673	0.442	0.029	9.5442163283018e-96	GABA_3
prlh2	2.07586817334258e-98	5.05767845905813	0.395	0.007	5.24592646085404e-94	GABA_3
ENSAMXG0000000856211	4.28799750452556e-76	1.28218372120159	0.691	0.291	1.08361984936865e-71	GABA_3
hmx2	3.9640975388249e-69	1.41908227391082	0.367	0.037	1.00176708903644e-64	GABA_3
atp1b1b11	8.82215107476249e-62	1.04425993613581	0.777	0.39	2.22944579810323e-57	GABA_3
adgrb1b10	1.34183419342651e-57	0.989857165652418	0.69	0.306	3.39094919020812e-53	GABA_3
sst61	3.9388464846773e-52	1.82774216820731	0.312	0.05	9.95385895142799e-48	GABA_3
rgs412	1.55613470809516e-47	1.40623457676422	0.468	0.164	3.93250802082728e-43	GABA_3
marcksl1b11	1.78580467152388e-46	0.519593294307937	0.95	0.681	4.51290698540799e-42	GABA_3
ENSAMXG0000001689510	7.11093110580373e-45	0.788907853839439	0.507	0.213	1.79700339974766e-40	GABA_3
CRH (1 of many).1	1.51353563862732e-43	3.08322874155092	0.184	0.003	3.8248559123751e-39	GABA_3
rrad11	8.64600332063005e-43	0.920408094968861	0.621	0.293	2.18493149915642e-38	GABA_3
gapdhs11	4.51190319653132e-42	0.473485095350151	0.95	0.741	1.14020305679543e-37	GABA_3
scg512	1.76919418677727e-41	0.557444983755411	0.86	0.577	4.47093062940483e-37	GABA_3
rtn4rl2a12	2.42097128038457e-40	0.921806754501539	0.499	0.201	6.11803652265984e-36	GABA_3
qpct9	3.53858582262791e-38	0.642738033005754	0.655	0.353	8.94236023236299e-34	GABA_3
si:dkey-261i16.510	2.45001919247137e-37	1.06644717513476	0.522	0.23	6.19144350129439e-33	GABA_3
isl11	1.28645174584248e-35	0.874977224159744	0.306	0.079	3.25099220691853e-31	GABA_3
inab10	3.11600447505916e-35	0.994505426261627	0.34	0.102	7.87445490892201e-31	GABA_3
ptprna9	8.71222376954834e-35	0.712893042757538	0.601	0.333	2.20166606880256e-30	GABA_3
ENSAMXG0000001617611	1.28480804776842e-32	0.804088946020104	0.519	0.224	3.24683841751558e-28	GABA_3
nptx2a	3.706200558329e-32	0.913809794451559	0.16	0.016	9.36593943095323e-28	GABA_3
si:ch211-195b15.89	5.64999669604124e-32	0.698540808833109	0.48	0.229	1.42781066505658e-27	GABA_3
fosb9	8.87051479974026e-31	0.608401337728639	0.765	0.538	2.24166779504236e-26	GABA_3
CBX4	9.26665752846541e-31	1.32492146199395	0.284	0.079	2.34177702401849e-26	GABA_3
itm2cb11	3.28730536177613e-30	0.490627437919408	0.736	0.479	8.30734937974445e-26	GABA_3
si:ch211-153j24.39	3.33709085996197e-30	0.8102103714778	0.394	0.157	8.4331623122099e-26	GABA_3
atp5f1b9	1.16861720691097e-27	0.419485134103018	0.862	0.65	2.95321254358472e-23	GABA_3
npas4a10	2.95422483427785e-27	0.4353929852575	0.792	0.497	7.46562157870355e-23	GABA_3
dnajb411	3.39574752388227e-27	0.433022677596096	0.8	0.564	8.58139356760289e-23	GABA_3
bag310	4.45332300666456e-27	0.445561990535125	0.754	0.502	1.1253992570142e-22	GABA_3
pcdh172	5.89615186059798e-27	0.794918518457962	0.252	0.067	1.49001653669172e-22	GABA_3
ldha9	1.09518973208174e-26	0.678088093321202	0.499	0.236	2.76765397194376e-22	GABA_3
atp1a3a11	2.03503335322203e-26	0.430456272714672	0.672	0.414	5.14273278692738e-22	GABA_3
nptx2b	1.84506657101195e-25	1.10957180486643	0.13	0.005	4.66266773160429e-21	GABA_3
ywhag210	6.21835166194453e-25	0.373990216368781	0.901	0.64	1.57143964849e-20	GABA_3
gadd45bb1	1.21354729140683e-24	0.859859515362667	0.227	0.062	3.06675536011421e-20	GABA_3
rab3b10	3.2125559678301e-24	0.411347702412559	0.55	0.32	8.11845018630344e-20	GABA_3
hmgb2a11	4.21204737961659e-24	-1.34541060843465	0.031	0.208	1.06442649330291e-19	GABA_3
cpne91	9.59384043058669e-24	0.848090351591446	0.21	0.044	2.42445941521356e-19	GABA_3
gng311	1.05086933103336e-23	0.319834246600164	0.829	0.55	2.65565188645441e-19	GABA_3
b2ml9	1.08648943993599e-23	-1.79177840558314	0.415	0.566	2.74566746366224e-19	GABA_3
zgc:12297912	1.40275117553801e-23	0.293601098363626	0.684	0.423	3.5448924957021e-19	GABA_3
syt1a10	2.34758551862671e-23	0.709675356954185	0.354	0.163	5.93258336412156e-19	GABA_3
mdkb8	2.51859671574908e-23	0.304724277535941	0.745	0.5	6.36474576036951e-19	GABA_3
atp6v1h11	2.72565856614407e-22	0.625430028684979	0.582	0.345	6.88801176250268e-18	GABA_3
fosl29	3.23462656705074e-22	0.553925091963436	0.569	0.334	8.17422479759393e-18	GABA_3
atp6v0ca11	3.34853386316424e-22	0.311198245453233	0.886	0.667	8.46207992560234e-18	GABA_3
napba11	4.84818506256667e-22	0.454043258939441	0.652	0.416	1.22518484716122e-17	GABA_3
caly11	4.11048717110538e-21	0.466607190380433	0.574	0.348	1.03876121301004e-16	GABA_3
slc17a6b	5.21466682906764e-21	0.627954328028478	0.133	0.023	1.31779845437368e-16	GABA_3
ywhah9	5.25523696622809e-21	0.466086379291048	0.627	0.387	1.3280509337355e-16	GABA_3
txnipa10	2.57899268172142e-20	-1.55330694119081	0.016	0.143	6.51737240597821e-16	GABA_3
kif1b8	2.86297613458355e-20	0.45271121099683	0.558	0.342	7.23502698970608e-16	GABA_3
aldocb9	6.0087924920322e-19	0.336984637771274	0.808	0.615	1.51848195066146e-14	GABA_3
vwc2l8	1.12508928838902e-18	0.648956557649448	0.274	0.104	2.8432131406879e-14	GABA_3
zgc:16273012	6.45506554214146e-18	-1.69673344049598	0.057	0.2	1.63125961315457e-13	GABA_3
pvalb72	1.80188589597961e-17	0.556888636825558	0.219	0.07	4.55354584773006e-13	GABA_3
atp6v1g112	4.89406038435322e-17	0.305394399836801	0.831	0.593	1.2367779997299e-12	GABA_3
COX5B9	1.78654152655723e-16	0.350637412717881	0.723	0.561	4.51476909176277e-12	GABA_3
nptxrb9	4.12307455512958e-16	0.515571029129055	0.372	0.187	1.0419421708268e-11	GABA_3
pim18	4.17414814327122e-16	0.480660538086294	0.462	0.283	1.05484897728607e-11	GABA_3
uqcrh12	4.53925307805059e-16	0.424072278858352	0.592	0.388	1.14711464535416e-11	GABA_3
srgn11	7.42381275192927e-16	-1.36804169563219	0.009	0.105	1.87607172054005e-11	GABA_3
hes611	8.25749283052012e-16	0.450544494696193	0.379	0.218	2.08675101320074e-11	GABA_3
cpne211	1.19322633022143e-15	0.397924760657754	0.41	0.241	3.01540225910257e-11	GABA_3
cdkn1ba1	1.38437914793523e-15	0.602162831748704	0.19	0.079	3.49846454474712e-11	GABA_3
zgc:15361512	2.05746036876979e-15	0.320569208299226	0.662	0.447	5.19940809791814e-11	GABA_3
tmem3510	2.69551321531175e-15	0.426398708286093	0.525	0.34	6.81183144641432e-11	GABA_3
onecut11	3.00200827505964e-15	0.542968808567953	0.102	0.02	7.58637511190323e-11	GABA_3
vamp210	3.73518691788981e-15	0.377641306503097	0.582	0.375	9.43919086019934e-11	GABA_3
atp6v1aa12	4.25692791011822e-15	0.357568592943104	0.525	0.341	1.07576825216597e-10	GABA_3
clstn111	1.17538109995972e-14	0.261394958473646	0.727	0.504	2.9703055777082e-10	GABA_3
rhobtb1	1.65264241117953e-14	0.544631417058828	0.195	0.075	4.17639263729179e-10	GABA_3
gap439	1.99055952666889e-14	0.288761302648806	0.647	0.44	5.03034297984495e-10	GABA_3
lef11	2.31775753046178e-14	0.550216945223505	0.133	0.044	5.85720505522996e-10	GABA_3
ENSAMXG000000186519	2.47013587630705e-14	0.378610640362419	0.577	0.394	6.24228037301555e-10	GABA_3
cox6c9	2.54262635990044e-14	0.331301420634512	0.831	0.672	6.4254710741044e-10	GABA_3
si:busm1-266f07.210	3.69771985969628e-14	-2.13842171802696	0.029	0.135	9.34450785743848e-10	GABA_3
necap110	4.76134534252164e-14	0.455588462334682	0.388	0.228	1.20323958150864e-09	GABA_3
hlfb12	5.06088500550487e-14	0.484208583810178	0.305	0.147	1.27893624974114e-09	GABA_3
pcsk1nl	5.32933596074451e-14	0.464957754969013	0.173	0.07	1.34677649063975e-09	GABA_3
zgc:1630806	7.88976627102064e-14	0.49911660316434	0.335	0.191	1.99382283434963e-09	GABA_3
npc29	8.40870992633451e-14	-1.33032271924398	0.105	0.242	2.12496508548399e-09	GABA_3
DCLK1 (1 of many)	1.07741856843625e-13	0.730484295544785	0.197	0.066	2.72274446429524e-09	GABA_3
gadd45ga1	1.6404402920174e-13	0.897308963027737	0.217	0.08	4.14555666195718e-09	GABA_3
alcamb	1.813039851395e-13	0.387038208849095	0.106	0.032	4.5817330084603e-09	GABA_3
spryd7a10	2.09014562341418e-13	0.347707139380331	0.51	0.331	5.28200700492997e-09	GABA_3
nsfa11	2.52993515593819e-13	0.265857550004648	0.539	0.361	6.39339913257139e-09	GABA_3
cyr6111	2.78849966135532e-13	-1.14934778066363	0.022	0.115	7.04681749421103e-09	GABA_3
atp6ap29	3.06176071815396e-13	0.32451972733766	0.566	0.384	7.73737551084686e-09	GABA_3
si:zfos-1324h11.59	3.79442850635446e-13	0.432040133514676	0.241	0.126	9.58890027840835e-09	GABA_3
slirp6	4.07189986739944e-13	0.383292608002498	0.385	0.225	1.02900981549051e-08	GABA_3
ybx19	5.16395422112855e-13	-0.486332773793394	0.427	0.491	1.3049828712214e-08	GABA_3
ENSAMXG0000000933510	6.48211327585651e-13	0.402589172445647	0.455	0.277	1.6380948459417e-08	GABA_3
ENSAMXG000000016949	1.11826623136147e-12	0.388907541353565	0.582	0.396	2.82597059327358e-08	GABA_3
hmgb1a11	1.40809480627519e-12	0.312389122666281	0.633	0.445	3.55839638493804e-08	GABA_3
ctsf10	1.46430202401606e-12	0.29297970203872	0.64	0.443	3.70043764489099e-08	GABA_3
lhfpl37	1.49137011289096e-12	0.424301263055915	0.21	0.106	3.76884141228675e-08	GABA_3
cxcr4b11	1.6005120061763e-12	-1.86471218259479	0.035	0.133	4.04465389080812e-08	GABA_3
sult4a112	1.72602578335008e-12	0.382658117836093	0.392	0.226	4.36183975710399e-08	GABA_3
nova210	1.81609919287782e-12	0.470261647229343	0.38	0.228	4.58946427032155e-08	GABA_3
ccr9a11	2.15861951263598e-12	-1.55106437132406	0.016	0.103	5.45504737038238e-08	GABA_3
pfn110	2.25568938032957e-12	-1.21892360570431	0.019	0.109	5.70035263303086e-08	GABA_3
atp5f1c10	2.36860789460905e-12	0.350108859240086	0.627	0.434	5.98570901046654e-08	GABA_3
camk2n1a11	2.87274609206321e-12	0.375956731276409	0.262	0.145	7.25971664925294e-08	GABA_3
sypb10	3.38120731121846e-12	0.388799003777696	0.564	0.346	8.54464899618018e-08	GABA_3
stmn48	4.3828400318753e-12	0.277218808275604	0.663	0.472	1.10758750445521e-07	GABA_3
dusp28	6.0192010848827e-12	-1.25497988229499	0.058	0.154	1.52111230616071e-07	GABA_3
stmn2a10	6.17485308307344e-12	0.285557184255968	0.555	0.363	1.56044712262349e-07	GABA_3
UQCRFS19	7.02835154215823e-12	0.350965149431142	0.515	0.347	1.77613471821881e-07	GABA_3
clip310	7.04548285754597e-12	0.281853452736905	0.5	0.362	1.78046397293044e-07	GABA_3
SCD58	7.07198093051724e-12	0.466145660236432	0.363	0.21	1.78716030095101e-07	GABA_3
cox5aa9	9.92623451047265e-12	0.331304020800166	0.62	0.438	2.50845872314154e-07	GABA_3
eef1a1b11	1.53990047669146e-11	0.352836032067272	0.434	0.278	3.89148249464699e-07	GABA_3
ndufa27	1.54714100153893e-11	0.310843869858071	0.52	0.358	3.90978002498902e-07	GABA_3
pafah1b1b9	1.56254060628163e-11	0.464007405850436	0.558	0.343	3.94869636613431e-07	GABA_3
anxa13l9	1.5887997930355e-11	0.306326825192213	0.203	0.108	4.01505595698002e-07	GABA_3
arl37	1.61539305932942e-11	0.308965739471752	0.475	0.295	4.08225980023138e-07	GABA_3
tox211	1.86441770825192e-11	0.333228947680425	0.296	0.176	4.71156999052342e-07	GABA_3
ENSAMXG000000259989	1.95630813739925e-11	0.409619967004106	0.308	0.181	4.94378629402165e-07	GABA_3
pdzrn3b	2.23006412041286e-11	0.506888728618097	0.103	0.024	5.63559503869533e-07	GABA_3
cyc17	2.25155178668044e-11	0.390659825184875	0.392	0.243	5.68989652012013e-07	GABA_3
dnajc129	3.17628043461842e-11	0.368005081219963	0.262	0.15	8.0267782863242e-07	GABA_3
vgf11	3.37985353777082e-11	0.395311856224725	0.286	0.143	8.54122787530064e-07	GABA_3
ndufab1a10	3.94380244271699e-11	0.351275448958079	0.475	0.333	9.96638315299011e-07	GABA_3
ENSAMXG000000254078	4.24851673795139e-11	0.26157148530536	0.771	0.668	1.0736426648477e-06	GABA_3
rps220	4.84513729918709e-11	-0.547162105105048	0.754	0.766	1.22441464687757e-06	GABA_3
cd74a10	4.86632652516513e-11	-2.58097057077598	0.08	0.172	1.22976937617448e-06	GABA_3
ndufb49	5.33556969270733e-11	0.273924721433671	0.426	0.291	1.34835181704407e-06	GABA_3
ptprnb12	5.35919983552054e-11	0.402610169395627	0.474	0.301	1.3543233904344e-06	GABA_3
ENSAMXG000000129859	6.21350008744976e-11	-0.545587445549534	0.605	0.652	1.57021360709943e-06	GABA_3
sdc49	7.35868121171652e-11	-0.986128945045943	0.073	0.168	1.85961232901288e-06	GABA_3
map1b10	7.71800035278295e-11	0.293159246263536	0.499	0.333	1.95041586915178e-06	GABA_3
usp2a2	7.76789222864188e-11	0.395672041290272	0.141	0.058	1.96302404510009e-06	GABA_3
rps68	8.02853568730494e-11	-0.613256777374047	0.701	0.732	2.02889125353883e-06	GABA_3
slc25a611	1.06763812189413e-10	0.345689929774963	0.445	0.286	2.69802829783866e-06	GABA_3
syt410	1.12566690786861e-10	0.293510288364672	0.405	0.272	2.84467284287475e-06	GABA_3
atp5f1d9	1.21156898180665e-10	0.296295811055677	0.456	0.323	3.06175597392359e-06	GABA_3
plk2b11	1.22113829315247e-10	0.383640763127923	0.265	0.153	3.08593858062562e-06	GABA_3
map1ab11	1.36516285187626e-10	0.353099683242912	0.506	0.337	3.44990304297649e-06	GABA_3
s100b12	1.38814446618389e-10	-2.44347639424641	0.071	0.165	3.50797988049331e-06	GABA_3
fscn1a10	1.40777966357717e-10	0.375745071729275	0.417	0.27	3.55759998782587e-06	GABA_3
rps58	1.44613081992314e-10	-0.493296418413392	0.671	0.687	3.65451719502777e-06	GABA_3
rgs5b11	1.61348439738634e-10	0.475578907878576	0.308	0.17	4.07743642063503e-06	GABA_3
hsd17b12a10	1.78775496546365e-10	0.418530773675933	0.239	0.123	4.51783557322319e-06	GABA_3
tpi1b8	1.98477535195749e-10	0.386145940909563	0.434	0.29	5.01572579193178e-06	GABA_3
ENSAMXG0000000404210	2.04095309683248e-10	0.37495872745254	0.564	0.374	5.15769257100537e-06	GABA_3
atp6v1e1b11	2.15562548400316e-10	0.271855636050319	0.636	0.451	5.44748116062439e-06	GABA_3
NDUFA1311	2.31594396948219e-10	0.375543602932377	0.497	0.345	5.85262200527844e-06	GABA_3
si:ch211-214j24.911	2.35700314033906e-10	0.426386116470386	0.485	0.305	5.95638263595083e-06	GABA_3
gpia9	2.9013154360443e-10	0.318299229238938	0.443	0.31	7.33191423842755e-06	GABA_3
sqstm110	3.18911246256779e-10	-1.17103724315545	0.096	0.209	8.05920610415507e-06	GABA_3
atp5fa17	3.94176808803142e-10	0.347474131056471	0.56	0.404	9.96124213526421e-06	GABA_3
pgk17	4.47123086858285e-10	0.382565872792614	0.455	0.288	1.12992475279957e-05	GABA_3
atp5mf9	4.50158326694379e-10	0.267908403686691	0.687	0.538	1.13759510738937e-05	GABA_3
eno1b7	4.66906852914015e-10	0.324756688285574	0.249	0.146	1.17992030799901e-05	GABA_3
cox4i19	4.70674585256369e-10	0.258913503658358	0.684	0.548	1.18944174440137e-05	GABA_3
btg27	4.72803042446318e-10	0.257306045796236	0.948	0.864	1.19482056856609e-05	GABA_3
ca10a2	6.61053415676364e-10	0.367024614237586	0.172	0.084	1.67054808675574e-05	GABA_3
acot76	7.78509263437988e-10	0.449079705842942	0.277	0.137	1.96737075963414e-05	GABA_3
gpx1a9	8.3558302377519e-10	-0.815564539173336	0.017	0.102	2.11160185938228e-05	GABA_3
atp5if1b9	9.02563312372349e-10	0.339619017134629	0.481	0.317	2.28086774669616e-05	GABA_3
rpl69	1.03001984992344e-09	-0.625932401692439	0.659	0.712	2.60296316274152e-05	GABA_3
ppme16	1.04933298879295e-09	0.402696019298866	0.322	0.191	2.65176939597866e-05	GABA_3
naca5	1.08547426534511e-09	-0.333258814885431	0.706	0.727	2.74310201595362e-05	GABA_3
efna2b1	1.24190188433068e-09	0.503441331321362	0.143	0.047	3.13841025189206e-05	GABA_3
ptmaa8	1.54385073327666e-09	-0.366652745966321	0.831	0.849	3.90146518806344e-05	GABA_3
cd3028	1.6770546869991e-09	-0.580796033600793	0.048	0.146	4.23808489951542e-05	GABA_3
rab3da	1.86358970528592e-09	0.473196467848942	0.115	0.038	4.70947754422806e-05	GABA_3
h1fx7	2.09723538551965e-09	-0.65123880037431	0.138	0.248	5.29992354274671e-05	GABA_3
f3a11	2.29325123199508e-09	-1.42987884089446	0.063	0.148	5.79527518837475e-05	GABA_3
tox	2.35185724534626e-09	0.414532915499331	0.176	0.088	5.94337844471453e-05	GABA_3
ndufb59	2.36550922225423e-09	0.347866498335937	0.386	0.25	5.97787835555867e-05	GABA_3
si:dkey-159f12.27	2.47958765215676e-09	-0.422086251916832	0.589	0.622	6.26616595576534e-05	GABA_3
fbxw75	2.59870969119844e-09	0.450649173052403	0.242	0.143	6.56719926062757e-05	GABA_3
pkma9	2.60545515713283e-09	0.332307635484553	0.453	0.299	6.58424572759038e-05	GABA_3
cbx1a4	2.76071439406896e-09	0.284460836978928	0.421	0.3	6.97660134525168e-05	GABA_3
rpl178	2.91704017143793e-09	-0.467335963039214	0.685	0.693	7.3716522172408e-05	GABA_3
NRIP31	3.2722007426023e-09	0.509953900475306	0.165	0.068	8.26917849663028e-05	GABA_3
rpl23a8	3.57080956367006e-09	-0.462876437269677	0.48	0.531	9.02379284835061e-05	GABA_3
cadm48	5.18809901127201e-09	0.324300659220498	0.316	0.196	0.000131108450113855	GABA_3
si:cabz01085950.11	5.30065399006784e-09	0.388570885287339	0.12	0.047	0.000133952826983004	GABA_3
aco29	5.59762078479134e-09	0.447683512749587	0.34	0.215	0.000141457474852462	GABA_3
ctnnb27	6.93462236771212e-09	0.370971167638892	0.345	0.212	0.000175244841854453	GABA_3
rcan1a10	7.09384185389601e-09	0.591392635902145	0.233	0.116	0.000179268477489806	GABA_3
pgam1a9	8.39727459945247e-09	0.337082480272224	0.464	0.324	0.000212207526402763	GABA_3
rpsa9	1.0038373992462e-08	-0.498251653270338	0.757	0.78	0.000253679749163508	GABA_3
plk310	1.16109418789077e-08	0.438211260123578	0.284	0.152	0.000293420112221878	GABA_3
dusp67	1.20567658235635e-08	0.352945915590778	0.227	0.127	0.000304686529127272	GABA_3
celf3a8	1.2239141490285e-08	0.350527432689438	0.259	0.154	0.000309295344600993	GABA_3
gabra19	1.3071765998901e-08	0.394052226111407	0.287	0.171	0.000330336598558226	GABA_3
rps148	1.47755313005204e-08	-0.5279970514902	0.582	0.612	0.00037339245149545	GABA_3
add3b11	1.60705452727028e-08	-0.640749802662648	0.071	0.179	0.000406118749586472	GABA_3
rergla1	1.71945354807067e-08	0.754285766763435	0.117	0.052	0.000434523106132939	GABA_3
APP9	1.77447983599195e-08	0.264949662364694	0.57	0.423	0.000448428799353525	GABA_3
tsc22d18	1.89543834984661e-08	0.348670100120981	0.367	0.254	0.000478996225389737	GABA_3
tmeff1b9	2.3795303663055e-08	0.313378792393718	0.452	0.326	0.000601331118869063	GABA_3
zgc:19467811	2.38377281243796e-08	0.376742466473793	0.284	0.162	0.000602403227431196	GABA_3
slc17a6a11	2.44999417358764e-08	-0.607524156552448	0.045	0.121	0.000619138027607333	GABA_3
eno1a11	2.55438630763183e-08	0.345444650546192	0.606	0.448	0.000645518963801639	GABA_3
ENSAMXG000000199829	3.3672157192354e-08	-0.69442187225794	0.044	0.112	0.000850929084407978	GABA_3
syt13	3.42712966293646e-08	0.309978831914818	0.143	0.072	0.000866069937120673	GABA_3
dusp41	3.45064890545125e-08	0.297507008365161	0.117	0.055	0.000872013484896584	GABA_3
ndufa511	3.49011461957112e-08	0.267335123366349	0.452	0.324	0.000881986865511819	GABA_3
tuba1c10	3.5257883648526e-08	0.280211355250701	0.695	0.545	0.0008910019776819	GABA_3
grid1b3	3.54996242770835e-08	0.421822952266264	0.184	0.084	0.000897111005106177	GABA_3
hebp211	3.56804167667993e-08	-0.924655242759082	0.058	0.134	0.000901679812113784	GABA_3
ING19	4.14207631514887e-08	0.352996497845955	0.254	0.143	0.00104674410560127	GABA_3
rps4x10	4.24185407673906e-08	-0.429217335344971	0.827	0.813	0.00107195894373273	GABA_3
rbx17	4.32454536209301e-08	0.304443023974209	0.344	0.238	0.00109285585845452	GABA_3
RPS209	6.01699535241431e-08	-0.47343506969945	0.745	0.754	0.00152055489550862	GABA_3
sv2a9	6.03447202808285e-08	0.359706552981704	0.235	0.137	0.00152497142621682	GABA_3
rpl36a8	6.82340067194189e-08	-0.355743486728103	0.787	0.779	0.00172434158380643	GABA_3
myca9	7.36182564733546e-08	0.354621337596896	0.224	0.119	0.00186040695933815	GABA_3
si:ch73-335l21.412	7.38831023948921e-08	-1.1463451459615	0.131	0.212	0.00186709988062132	GABA_3
dkk3a9	7.99048379666636e-08	0.356201236309157	0.242	0.138	0.00201927516025556	GABA_3
rpl218	8.88377827007898e-08	-0.357004302844397	0.736	0.723	0.00224501960663166	GABA_3
mdh1ab9	1.03046732989196e-07	0.316372375923457	0.243	0.131	0.00260409398936998	GABA_3
bhlhe4110	1.03756331238406e-07	0.48101211517612	0.251	0.161	0.00262202624672575	GABA_3
ENSAMXG0000001033011	1.05744897356755e-07	0.308895327786794	0.351	0.241	0.00267227930110255	GABA_3
mef2aa2	1.28052539805889e-07	0.445065748361113	0.185	0.086	0.00323601573343463	GABA_3
vamp1	1.31659805358085e-07	0.489134047068528	0.109	0.032	0.00332717494120416	GABA_3
ENSAMXG00000016610	1.34709798643233e-07	0.375348564046676	0.127	0.068	0.00340425132151315	GABA_3
rps199	1.41723709504649e-07	-0.343271390405186	0.835	0.832	0.00358149986289198	GABA_3
atf211	1.51106745891448e-07	0.296275725571321	0.471	0.331	0.00381861857542278	GABA_3
NDUFB18	1.52603570717033e-07	0.289535590331921	0.386	0.272	0.00385644483559015	GABA_3
atp5mc3b8	1.53706755753057e-07	0.288201265359072	0.666	0.531	0.00388432342463549	GABA_3
ENSAMXG000000155537	1.56549781474823e-07	0.270921094774217	0.29	0.192	0.00395616952765025	GABA_3
slc6a1a10	1.6213331172775e-07	0.359929513104868	0.21	0.119	0.00409727092067196	GABA_3
rpl398	1.65496683182902e-07	-0.411653916264658	0.637	0.665	0.00418226668071512	GABA_3
calr8	1.7854687583167e-07	0.32574935392229	0.325	0.216	0.00451205809914214	GABA_3
cox6a19	1.84243728608739e-07	0.358012867906778	0.487	0.343	0.00465602326567143	GABA_3
stk402	2.12166241128675e-07	0.340119515509559	0.15	0.069	0.00536165307956275	GABA_3
phyhipla1	2.19276620815983e-07	0.251997555466382	0.131	0.077	0.00554133948464072	GABA_3
syngr3b9	2.27649390302404e-07	0.281812405404082	0.315	0.202	0.00575292774233206	GABA_3
fam219ab7	2.28946721207223e-07	0.286337778432113	0.262	0.17	0.00578571259162772	GABA_3
rpl3210	2.48984391444807e-07	-0.339844835585376	0.85	0.837	0.00629208455620171	GABA_3
rplp19	2.71304474403893e-07	-0.441367835472092	0.821	0.809	0.00685613537266078	GABA_3
rps257	2.79940499612117e-07	-0.422824644542338	0.576	0.602	0.0070743763656978	GABA_3
NDUFB89	2.93896193048139e-07	0.266571744267696	0.415	0.294	0.00742705069451951	GABA_3
ndufa1110	3.26264188259024e-07	0.293029816887594	0.442	0.315	0.00824502230149381	GABA_3
spa1711	3.51385261208182e-07	-1.06022921076186	0.071	0.152	0.00887985693599196	GABA_3
dusp111	3.64325765706984e-07	-0.795537098904948	0.069	0.141	0.0092068764251812	GABA_3
pts	4.15142012292018e-07	0.360155620903762	0.117	0.053	0.0104910537926316	GABA_3
atp5pf8	4.32745389446361e-07	0.349143859369988	0.501	0.356	0.010935908736699	GABA_3
ENSAMXG000000009061	4.33876156490872e-07	0.343063092848855	0.122	0.055	0.0109644843506808	GABA_3
usp2b8	4.452032067283e-07	0.286867821330037	0.184	0.099	0.0112507302372309	GABA_3
scube11	4.62792082907248e-07	0.418228142166572	0.108	0.042	0.0116952187271491	GABA_3
rps1810	4.68342196916947e-07	-0.431851005567463	0.755	0.758	0.0118354756582882	GABA_3
baalcb	4.70097150861492e-07	0.403616144798682	0.159	0.073	0.0118798250994208	GABA_3
clta8	4.77281337071463e-07	0.272734689532529	0.424	0.305	0.0120613766691329	GABA_3
eif5a5	4.91902952393721e-07	-0.332950482162388	0.659	0.687	0.0124308795099417	GABA_3
rpl2610	5.76806844203892e-07	-0.374798101677687	0.722	0.71	0.0145764857598766	GABA_3
scg2b9	5.85380700707755e-07	0.380896837308656	0.219	0.116	0.0147931556875857	GABA_3
nr1d4b6	6.10774115836671e-07	0.358995414184664	0.195	0.118	0.0154348726813085	GABA_3
ndufb37	6.17631552547685e-07	0.251232795889148	0.357	0.259	0.0156081669644325	GABA_3
map7d2b10	6.70705963550338e-07	0.298359002508792	0.306	0.197	0.0169494104048806	GABA_3
rps1210	6.93491473486501e-07	-0.630032281785848	0.622	0.62	0.0175252230264774	GABA_3
rpl79	6.98580322863516e-07	-0.391787641963159	0.764	0.757	0.0176538233390839	GABA_3
ENSAMXG000000180228	7.69968860093119e-07	0.263806368544108	0.293	0.199	0.0194578830634132	GABA_3
ENSAMXG000000019087	7.70671631233838e-07	-0.471634813705275	0.545	0.593	0.0194756427929103	GABA_3
ube2na10	8.31093342272782e-07	0.264983636323985	0.466	0.335	0.0210025598525755	GABA_3
rab4111	8.76069582524601e-07	0.254698114684718	0.466	0.324	0.0221391544199792	GABA_3
nudt9	9.12551763931683e-07	0.314677471959766	0.109	0.045	0.0230610956263176	GABA_3
elavl49	9.73962576277133e-07	0.354718824120552	0.331	0.196	0.0246130082650994	GABA_3
rps98	1.0526086924269e-06	-0.453834610654476	0.506	0.542	0.0266004742663202	GABA_3
rpl239	1.15858627405945e-06	-0.39585845640291	0.627	0.652	0.0292786337317564	GABA_3
cetn22	1.27798868388919e-06	0.291879851731968	0.171	0.091	0.0322960520305637	GABA_3
rpl18a9	1.30002225262917e-06	-0.298170214243322	0.78	0.776	0.0328528623461917	GABA_3
nt5dc11	1.32048522889895e-06	0.342552887168822	0.16	0.091	0.0333699822195055	GABA_3
acat2	1.34683241332253e-06	0.279834047450731	0.157	0.088	0.0340358019170736	GABA_3
tpt17	1.69486382379974e-06	-0.442372953634992	0.797	0.81	0.0428309036912433	GABA_3
hspa89	1.73162274354055e-06	-0.343549754937694	0.714	0.735	0.0437598383520132	GABA_3
clstn310	2.03088315694229e-06	0.256911113515975	0.386	0.268	0.0513224482590887	GABA_3
ENSAMXG000000175459	2.08357030411186e-06	0.27671022688803	0.229	0.151	0.0526539051552107	GABA_3
zgc:19498110	2.12851997762361e-06	0.345150480080587	0.222	0.13	0.0537898283545263	GABA_3
selenok8	2.31715966653053e-06	0.283598328021257	0.44	0.324	0.0585569419328931	GABA_3
rps3a8	2.54845447263711e-06	-0.346120943026089	0.727	0.7	0.0644019929780123	GABA_3
ndufc28	2.77145212604846e-06	0.283012006894666	0.415	0.294	0.0700373666773707	GABA_3
PIM38	2.85779078604914e-06	0.336100150569304	0.2	0.12	0.0722192309542478	GABA_3
uqcrq5	2.86921283996878e-06	0.263063706260326	0.487	0.356	0.0725078776788511	GABA_3
TIMP34	2.92797633307419e-06	0.30180278720596	0.138	0.086	0.073992889913118	GABA_3
cox7a2a11	2.93800538189829e-06	0.295394661120095	0.599	0.443	0.0742463340059517	GABA_3
EIF5AL19	3.11206006614839e-06	0.306367656229033	0.21	0.136	0.078644869931636	GABA_3
fosaa9	3.17165274248575e-06	0.317988915910855	0.286	0.181	0.0801508364553573	GABA_3
mych11	3.25857924097132e-06	-1.10906366606799	0.086	0.152	0.0823475559985863	GABA_3
cacnb4b2	3.30010855674076e-06	0.292616791162971	0.166	0.093	0.0833970433373957	GABA_3
dennd5b	3.4057852298838e-06	0.360256236900939	0.14	0.069	0.0860675985443934	GABA_3
ENSAMXG000000120968	3.56305528047488e-06	0.259209969289711	0.182	0.116	0.0900419699928807	GABA_3
trappc26	3.68106739408009e-06	0.287476801694316	0.245	0.161	0.0930242541157979	GABA_3
cfap365	3.74033000082818e-06	0.307144186026619	0.194	0.114	0.0945218794509289	GABA_3
rpl108	3.75322721978215e-06	-0.35080094856615	0.736	0.729	0.0948478050711147	GABA_3
slc1a2b12	3.85255871872743e-06	-1.58939317853293	0.076	0.135	0.0973580113809608	GABA_3
sinhcaf7	3.98683079343231e-06	0.297222473424969	0.182	0.109	0.100751200980828	GABA_3
r3hdm19	4.01568512415617e-06	-0.491568335560787	0.093	0.175	0.10148037877255	GABA_3
ndufb27	4.18033332406053e-06	0.264201881700633	0.402	0.294	0.105641203432334	GABA_3
ENSAMXG000000158279	4.22447611799445e-06	-0.414583186662794	0.615	0.593	0.106756735977838	GABA_3
ENSAMXG000000202807	4.43808133130185e-06	-0.375501349083343	0.529	0.563	0.112154753323329	GABA_3
rps138	4.62890768385193e-06	-0.319296667658482	0.765	0.749	0.116977126078622	GABA_3
si:dkeyp-80c12.108	4.85512072004604e-06	0.289899745359487	0.411	0.291	0.122693755716283	GABA_3
rps39	4.88359043331436e-06	-0.459185217609924	0.678	0.688	0.123413213840287	GABA_3
wu:fj39g1211	4.91234144209466e-06	-1.28039371719036	0.054	0.132	0.124139780583174	GABA_3
ucp211	5.22274457394485e-06	-0.677784165070783	0.041	0.105	0.13198397812816	GABA_3
cisd18	5.28365747604743e-06	0.257990045373067	0.356	0.245	0.133523308077195	GABA_3
tmem108	5.2907829590162e-06	0.344141357237946	0.103	0.053	0.133703376157298	GABA_3
rpl99	5.32380346402374e-06	-0.390969118402188	0.749	0.753	0.134537837339344	GABA_3
rpl1210	5.53639117002907e-06	-0.497301400594606	0.571	0.601	0.139910141257805	GABA_3
camk2n210	5.61324321629288e-06	0.268116575250271	0.308	0.202	0.141852269318937	GABA_3
ENSAMXG000000111409	5.74712701145896e-06	0.281004847537889	0.252	0.169	0.145235646706579	GABA_3
atf4a7	6.51605089021265e-06	-0.352016214225574	0.599	0.65	0.164667122046564	GABA_3
epdr19	7.60280185576395e-06	0.304707818258081	0.277	0.178	0.192130405697011	GABA_3
gabrg21	7.64841028793972e-06	0.346859498734717	0.115	0.052	0.193282976386525	GABA_3
RPL27A7	7.80644106902988e-06	-0.390978666478275	0.687	0.684	0.197276572255454	GABA_3
ap2s19	8.13822707844981e-06	0.260048383771808	0.351	0.241	0.205661136499505	GABA_3
ndufs35	8.2729802353668e-06	0.298741610463661	0.252	0.168	0.209066483527954	GABA_3
rpl147	8.51818205281285e-06	-0.391579641670763	0.698	0.705	0.215262978656634	GABA_3
nell2a9	9.10714154014291e-06	-0.445150108180258	0.045	0.11	0.230146573860951	GABA_3
ATP5PD8	9.48583048201071e-06	0.252469126367628	0.446	0.33	0.239716422110893	GABA_3
sdf2l19	9.89953135336445e-06	0.339122539336802	0.208	0.131	0.250171056830873	GABA_3
rpl37.110	1.08746563093452e-05	-0.425772888697505	0.701	0.69	0.274813439593463	GABA_3
pnpo5	1.10326354580335e-05	0.321561896305846	0.219	0.131	0.278805730659965	GABA_3
rpl139	1.11831087744233e-05	-0.501090751083742	0.692	0.697	0.28260834183845	GABA_3
RPL22 (1 of many)7	1.1512881691085e-05	-0.486873579279629	0.286	0.357	0.29094203321541	GABA_3
pafah1b29	1.20767394712062e-05	0.321509188390187	0.2	0.124	0.305191283176852	GABA_3
rps157	1.22723173475802e-05	-0.298894259794481	0.72	0.711	0.3101337316907	GABA_3
fndc5b1	1.25852046254806e-05	0.329012228950769	0.136	0.066	0.31804070609052	GABA_3
ENSAMXG00000016666	1.32400207836006e-05	0.364672187785897	0.162	0.081	0.33458856522237	GABA_3
ahcyl21	1.3543395492588e-05	0.272264317599761	0.16	0.094	0.342255147493191	GABA_3
galnt1611	1.36641958697112e-05	0.343968451068446	0.278	0.173	0.345307893823473	GABA_3
ENSAMXG00000018403	1.42184432369116e-05	0.317633046454849	0.105	0.048	0.359314279039994	GABA_3
nr1d17	1.51122422754493e-05	0.302422797486269	0.176	0.106	0.381901474542878	GABA_3
rps2410	1.55314231190549e-05	-0.315426439714471	0.781	0.778	0.392494593641637	GABA_3
necab18	1.57006372787222e-05	0.265160950244997	0.238	0.148	0.396770804670588	GABA_3
bmf2	1.59946924836836e-05	0.376488078005148	0.124	0.059	0.404201873755168	GABA_3
chmp5a7	1.7027122843002e-05	0.300152597769673	0.226	0.152	0.430292421365503	GABA_3
adcyap1b11	1.77302891753143e-05	-0.900342007102073	0.083	0.155	0.448062137749368	GABA_3
eef1db6	1.80723117572554e-05	-0.320308238210043	0.083	0.13	0.456705390417601	GABA_3
rpl13a7	1.84495543728094e-05	-0.365774739843756	0.56	0.601	0.466238688555266	GABA_3
cox7b8	1.8485491218489e-05	0.261837477832726	0.621	0.485	0.467146848582434	GABA_3
ENSAMXG000000156265	1.90533148689255e-05	0.321994932946404	0.185	0.098	0.481496320052616	GABA_3
rpl1810	2.16882678818958e-05	-0.416854928703147	0.79	0.795	0.548084217643389	GABA_3
EGR22	2.17860564024131e-05	0.389642975221286	0.16	0.096	0.550555431345381	GABA_3
ENSAMXG000000168249	2.26859974496308e-05	0.31974068057436	0.208	0.138	0.573297841549619	GABA_3
ENSAMXG00000028453	2.36254596513878e-05	0.289912377834776	0.143	0.076	0.597038990850221	GABA_3
SLC41A3	2.48619569912914e-05	0.311351483370728	0.109	0.047	0.628286515126925	GABA_3
nrbf2b	2.52497144657495e-05	0.294106792053193	0.124	0.06	0.638085534263956	GABA_3
klf2a12	2.62835606873457e-05	-0.58857056797121	0.063	0.119	0.664211862129914	GABA_3
nt5c1ab	2.97505175553348e-05	0.272423065867099	0.13	0.07	0.751825329140865	GABA_3
rap1b10	3.04035106353466e-05	-0.496404110434018	0.22	0.295	0.768327117265844	GABA_3
prune2	3.5824168642391e-05	0.313355067869777	0.163	0.092	0.905312565761862	GABA_3
myt1b1	3.60354844222648e-05	0.286903540043799	0.101	0.048	0.910652726835054	GABA_3
zgc:1717728	3.7103269977947e-05	-0.339484779059049	0.669	0.671	0.937636735612697	GABA_3
vat1l9	3.84904842221923e-05	0.25684394254528	0.258	0.164	0.972693026779022	GABA_3
mpped2a	3.85341440646224e-05	0.371848132709348	0.106	0.05	0.973796354657074	GABA_3
ENSAMXG000000041248	3.9626853298401e-05	0.287392620537639	0.249	0.162	1	GABA_3
spcs33	3.96772222222396e-05	0.305759046050374	0.252	0.162	1	GABA_3
DYNC1I1 (1 of many)8	4.3814450331064e-05	0.314238458402695	0.2	0.119	1	GABA_3
rpl358	4.51286324266917e-05	-0.346897217625631	0.768	0.748	1	GABA_3
rpl158	4.55908708869676e-05	-0.384269964091846	0.625	0.618	1	GABA_3
ENSAMXG000000092958	4.6841768869754e-05	-0.421029512759896	0.66	0.661	1	GABA_3
ENSAMXG000000252929	5.08307626822962e-05	0.257780716308703	0.283	0.168	1	GABA_3
mrpl16	5.88354675737717e-05	0.267423704316378	0.106	0.052	1	GABA_3
rpl305	6.12699023568317e-05	-0.301128333320211	0.633	0.653	1	GABA_3
stau26	6.1349555659094e-05	0.266073590656846	0.201	0.125	1	GABA_3
rps27.18	6.47615560657412e-05	-0.266331904777092	0.812	0.79	1	GABA_3
kif1ab9	6.59909052102156e-05	0.250517018468305	0.197	0.125	1	GABA_3
gad1b11	6.77088257065526e-05	-0.592466603613714	0.092	0.179	1	GABA_3
slc32a111	6.79303390662099e-05	-0.359962897627249	0.114	0.169	1	GABA_3
rgs3a7	7.63684411835829e-05	0.41215483503186	0.265	0.195	1	GABA_3
nedd8l4	7.72759876996787e-05	0.25091704751408	0.254	0.166	1	GABA_3
fndc3a	7.76688940212634e-05	0.361592569203047	0.146	0.082	1	GABA_3
prdx112	8.53133418007782e-05	-0.813487337170297	0.484	0.346	1	GABA_3
ier3ip110	8.65279267169823e-05	0.256675542150941	0.392	0.28	1	GABA_3
ufc13	8.8160797321676e-05	0.265493852206759	0.227	0.153	1	GABA_3
faub6	0.000115125002868846	-0.26860182602925	0.69	0.696	1	GABA_3
impa2	0.000117658485122524	0.297915109475831	0.122	0.063	1	GABA_3
rpl2410	0.000118183518414334	-0.326433114228132	0.717	0.724	1	GABA_3
trib210	0.000128123127520648	0.289810888520477	0.213	0.139	1	GABA_3
ACYP17	0.000140788445848428	0.271829278284734	0.204	0.133	1	GABA_3
si:ch211-113g11.68	0.00014627657506592	0.274077511246279	0.227	0.144	1	GABA_3
rpl288	0.000156154636541483	-0.283951393283711	0.736	0.724	1	GABA_3
ENSAMXG00000028804	0.000159109053812684	0.255546141624156	0.106	0.058	1	GABA_3
spryd7b9	0.000169365779473606	0.268039550696638	0.223	0.147	1	GABA_3
rpl7a8	0.000169640617378498	-0.351358372712844	0.816	0.77	1	GABA_3
si:ch211-274p24.41	0.000190272667485792	0.280268511156795	0.14	0.082	1	GABA_3
hnmt1	0.000199356418458528	0.304243404842974	0.13	0.07	1	GABA_3
txndc126	0.000235288136273054	-0.316639388982721	0.106	0.162	1	GABA_3
fis15	0.000253009706322232	-0.339277591166678	0.121	0.171	1	GABA_3
rpl410	0.000258763292901244	-0.355944779537811	0.522	0.533	1	GABA_3
CSRNP3	0.000258883444558704	0.27174652050343	0.106	0.055	1	GABA_3
rpl1111	0.000266237868051119	-0.360110932678715	0.806	0.782	1	GABA_3
zfhx410	0.000270581384219909	0.338282631539758	0.163	0.102	1	GABA_3
flot1b1	0.000338953467094898	0.270310962221805	0.124	0.064	1	GABA_3
rpl10a8	0.00035665156381133	-0.297796284770564	0.643	0.643	1	GABA_3
rpl349	0.000369841255166558	-0.275773255011603	0.819	0.796	1	GABA_3
rps238	0.000370824198503832	-0.384389343606751	0.554	0.566	1	GABA_3
ptp4a31	0.000371718984622386	0.298217422401153	0.124	0.065	1	GABA_3
ldb2b10	0.00037805288564878	0.263907569312797	0.156	0.103	1	GABA_3
rps168	0.000425340921784411	-0.308491336069759	0.487	0.492	1	GABA_3
zgc:564938	0.000432765947455082	-0.99952904965866	0.369	0.417	1	GABA_3
rpl228	0.000444226026400003	-0.254444652108907	0.666	0.674	1	GABA_3
h2afva6	0.000457932927727016	-0.285184993168584	0.172	0.22	1	GABA_3
pcyt1ba2	0.000483424987225172	0.276481037962702	0.152	0.097	1	GABA_3
rpl88	0.00049452820583814	-0.371205372778736	0.303	0.345	1	GABA_3
arpc4l.12	0.000500869821268062	-0.324160842904456	0.114	0.168	1	GABA_3
creg111	0.000502780363162538	-0.272297239030464	0.106	0.144	1	GABA_3
lman13	0.000528173776786014	0.303616161157976	0.204	0.116	1	GABA_3
cdc429	0.000541862991172907	-0.496910581216866	0.082	0.138	1	GABA_3
megf8.1	0.00055682162170011	0.281157259360154	0.121	0.064	1	GABA_3
rpl5a7	0.000586003132371454	-0.513435121855692	0.423	0.438	1	GABA_3
arrdc3a9	0.000650824518187922	-0.4113277234846	0.255	0.314	1	GABA_3
ENSAMXG000000279051	0.000695467299146164	0.251197881081065	0.127	0.075	1	GABA_3
wdr137	0.000751650743541141	0.2737638470419	0.191	0.123	1	GABA_3
cntn1b9	0.000766464585309134	0.276675456448985	0.182	0.13	1	GABA_3
pgrmc18	0.000794071853995064	-0.291949792709508	0.101	0.148	1	GABA_3
ENSAMXG00000012287	0.000843528223086593	0.250403936274007	0.114	0.071	1	GABA_3
plekhb25	0.000853753276961475	0.251939923454773	0.335	0.236	1	GABA_3
id411	0.000908763591030306	-0.928998152270984	0.176	0.224	1	GABA_3
dixdc1a10	0.00095993893139687	0.272450040794965	0.178	0.112	1	GABA_3
NAP1L15	0.000998682050474852	0.265471675878882	0.351	0.269	1	GABA_3
ENSAMXG000000130858	0.00100157381812949	-0.354156895880619	0.076	0.124	1	GABA_3
lypla29	0.00121322494675065	0.296603705617761	0.328	0.228	1	GABA_3
ENSAMXG0000000548510	0.00131695507628546	-0.560385660425134	0.283	0.316	1	GABA_3
pik3ip1	0.00132780195314545	0.358079240288244	0.101	0.057	1	GABA_3
rps8a8	0.00137434890062661	-0.322580566103996	0.762	0.724	1	GABA_3
ndufs48	0.00151893734060945	0.251806710598987	0.389	0.279	1	GABA_3
ENSAMXG000000167717	0.00173105208897038	0.279178515114283	0.329	0.252	1	GABA_3
ENSAMXG000000287635	0.00176113684609956	0.271857880971974	0.235	0.165	1	GABA_3
vamp310	0.00189938583390626	-0.394940786355665	0.067	0.103	1	GABA_3
rsrp16	0.00194840769340575	-0.263459125098053	0.465	0.492	1	GABA_3
ctbp2a6	0.00196556493870108	-0.335623807507846	0.076	0.111	1	GABA_3
ENSAMXG000000026349	0.00212580741413996	-0.26193088529566	0.797	0.765	1	GABA_3
pag18	0.00248923181059439	-0.29341197707401	0.076	0.131	1	GABA_3
rpl277	0.00259014502541247	-0.333972976584139	0.512	0.523	1	GABA_3
rpl368	0.00260234683362668	-0.264603593406901	0.741	0.719	1	GABA_3
nrxn3a10	0.00283476181211656	-0.271379117293164	0.09	0.136	1	GABA_3
rps298	0.00299909601390013	-0.32334514582999	0.503	0.532	1	GABA_3
rasd111	0.003489655917193	0.388497304774213	0.264	0.181	1	GABA_3
ccni6	0.00434299855613719	-0.263903926136948	0.509	0.536	1	GABA_3
rpl317	0.00491552920411541	-0.250488207206172	0.66	0.638	1	GABA_3
prr12b	0.00524029580259837	0.261520740957416	0.111	0.066	1	GABA_3
atp1a1b12	0.00531168609587724	-0.601070373424894	0.066	0.105	1	GABA_3
eef1b26	0.00593859245191528	-0.330821903241409	0.184	0.212	1	GABA_3
zgc:927448	0.00697799574318463	-0.372565832135367	0.09	0.129	1	GABA_3
ENSAMXG000000008275	0.00712466736887214	-0.429161268564329	0.179	0.238	1	GABA_3
rplp2l9	0.00717431658343224	-0.25949259142305	0.73	0.715	1	GABA_3
rpl35a7	0.00740328820342855	-0.273361145582876	0.472	0.466	1	GABA_3
ENSAMXG000000144456	0.00776499974992988	-0.257768731842243	0.668	0.663	1	GABA_3
serpine110	0.00900060195126374	-0.949903391214541	0.07	0.102	1	GABA_3
ENSAMXG000000073011	0.00938938390246631	0.277863403576745	0.127	0.083	1	GABA_3
bub3	0.0102767196098762	0.254989208159284	0.127	0.076	1	GABA_3
tdh7	0.011646103300753	0.279334751305525	0.171	0.113	1	GABA_3
ctsba6	0.0121140901185669	-0.502602115988748	0.171	0.218	1	GABA_3
hdlbpa7	0.0122477710126384	-0.258149372638802	0.07	0.103	1	GABA_3
ets210	0.0148343339008259	-0.393158995084696	0.178	0.225	1	GABA_3
rps287	0.0153645805756654	-0.253243684955199	0.573	0.562	1	GABA_3
atp6v0d18	0.0165180001015801	0.253227872222097	0.203	0.132	1	GABA_3
ckba10	0.0180026255175893	-0.361843039622601	0.105	0.138	1	GABA_3
rps177	0.0188300177228402	-0.295170805111061	0.471	0.489	1	GABA_3
nfkbiab7	0.01929753118178	-0.455071624505101	0.09	0.137	1	GABA_3
slc38a25	0.0194729291290088	-0.268116899129908	0.176	0.206	1	GABA_3
ENSAMXG000000108095	0.0208293537784521	-0.339209350468245	0.147	0.18	1	GABA_3
VMP19	0.0234411918876087	-0.911605568886571	0.109	0.141	1	GABA_3
rcan32	0.0273192782992752	0.273312978309527	0.15	0.095	1	GABA_3
RASD1 (1 of many)10	0.0323041329310368	0.342724616058602	0.155	0.101	1	GABA_3
R3HDM19	0.0343551195991618	-0.321101222455093	0.057	0.102	1	GABA_3
clasp27	0.0382596208466955	-0.303020206774027	0.089	0.11	1	GABA_3
nsa25	0.0490155009396162	-0.323918336612793	0.095	0.129	1	GABA_3
prelid3b10	0.0576067152618701	-0.318318372025506	0.236	0.252	1	GABA_3
rpl297	0.0667706929581604	-0.267900614177405	0.605	0.569	1	GABA_3
ENSAMXG000000198529	0.0736836651207187	-0.479855218831124	0.401	0.415	1	GABA_3
gstp210	0.0762925250318594	-0.387235337350083	0.217	0.263	1	GABA_3
prdx512	0.10796126579161	-0.414094090646558	0.313	0.252	1	GABA_3
cnp8	0.112277116881887	-0.432304836326954	0.133	0.157	1	GABA_3
rad21b	0.141515990861147	0.2801917029309	0.131	0.097	1	GABA_3
sst1.112	0.150564291154165	-2.39648162494902	0.106	0.11	1	GABA_3
ctsla8	0.15344428800283	-0.358260586720099	0.264	0.275	1	GABA_3
chgb11	0.154875799579955	-0.852045548427696	0.103	0.143	1	GABA_3
ENSAMXG0000001641312	0.160479293282295	-1.86124507285612	0.099	0.102	1	GABA_3
ACTB9	0.197077370057645	-0.26493948884763	0.776	0.769	1	GABA_3
cotl111	0.205254848306439	-0.330943475397682	0.134	0.158	1	GABA_3
vsnl1a11	0.230641206969698	-0.405701724181914	0.277	0.297	1	GABA_3
epd12	0.253957855216736	-2.20946262630816	0.348	0.335	1	GABA_3
ndrg3a4	0.262351503814347	-0.43176052515601	0.114	0.097	1	GABA_3
ENSAMXG0000001283410	0.264210608051329	-0.366203300880082	0.086	0.105	1	GABA_3
zgc:920274	0.272968739670794	-0.297681871501789	0.128	0.169	1	GABA_3
ENSAMXG000000162082	0.292121829453971	-0.283882332558764	0.117	0.083	1	GABA_3
klf6a8	0.308961299139866	-0.290351766667668	0.191	0.211	1	GABA_3
nme2b.111	0.321792838104171	-0.254673067158092	0.618	0.589	1	GABA_3
dcaf512	0.344036602211676	-0.298507395290594	0.079	0.105	1	GABA_3
ENSAMXG0000001645912	0.382421215349803	-1.75821383299673	0.184	0.17	1	GABA_3
fkbp1ab12	0.410365356319303	-0.493366074775514	0.402	0.376	1	GABA_3
scdb10	0.459561823049467	-0.38191410816482	0.175	0.196	1	GABA_3
ppiaa8	0.467908548773159	-0.251129623200105	0.882	0.827	1	GABA_3
pde6d12	0.478365142534239	-0.565254429058158	0.187	0.162	1	GABA_3
lancl22	0.494655065930021	-0.410862091224491	0.109	0.088	1	GABA_3
id19	0.569955632616815	-0.406895607222785	0.134	0.13	1	GABA_3
slc6a1b10	0.652464821446511	-0.327554240806015	0.147	0.15	1	GABA_3
txn10	0.749830637501966	-0.352724681978452	0.134	0.117	1	GABA_3
trim362	0.762675390863564	-0.328992339627228	0.101	0.084	1	GABA_3
chodl	1.39313526702742e-201	3.34307713833845	0.766	0.017	3.52059213330498e-197	GABA_4
gad1b12	5.1546445527451e-61	1.02267781263236	0.568	0.171	1.30263022492422e-56	GABA_4
ENSAMXG000000054501	8.82736362231156e-56	1.85434861534613	0.297	0.023	2.23076306099436e-51	GABA_4
rergla2	1.29294444483251e-50	1.74284485473579	0.322	0.049	3.26739990653624e-46	GABA_4
marcksl1b12	9.71951834498695e-50	0.583983083960142	0.958	0.682	2.45621948096165e-45	GABA_4
slc32a112	2.6347881553452e-47	1.00791786528268	0.497	0.162	6.65837314737285e-43	GABA_4
slc6a1b11	3.22694319390417e-44	1.57312437817679	0.455	0.145	8.15480814531522e-40	GABA_4
isl12	1.53336615774621e-39	1.21980279112313	0.36	0.08	3.87496961724046e-35	GABA_4
gad1a11	1.73299214661085e-35	1.00842515376957	0.375	0.127	4.37944445370027e-31	GABA_4
gapdhs12	1.07277651125619e-33	0.444290683030983	0.937	0.742	2.71101352159552e-29	GABA_4
dlx5a2	1.24089776697807e-33	0.966806708810455	0.282	0.06	3.13587274693028e-29	GABA_4
rtn1a12	7.62020109743277e-33	0.460680418728184	0.918	0.647	1.92570101933224e-28	GABA_4
atp1b1b12	2.47016779064471e-32	0.670138162898028	0.716	0.393	6.24236102373826e-28	GABA_4
dlx6a2	5.79027362993126e-32	1.12423380222907	0.261	0.052	1.46326004901993e-27	GABA_4
caly12	4.57684419577817e-31	0.761875410685203	0.64	0.348	1.1566142967151e-26	GABA_4
gfra31	4.37827939544034e-28	1.01564628849515	0.2	0.04	1.10643498602173e-23	GABA_4
atp6v0ca12	6.10547529349833e-28	0.456267782460118	0.893	0.668	1.54291466141996e-23	GABA_4
scg513	7.20350330654173e-28	0.475789806944177	0.867	0.579	1.82039732059616e-23	GABA_4
rtn1b11	3.00706294042682e-27	0.54219892248789	0.821	0.526	7.59914875675262e-23	GABA_4
nsfa12	3.43745948088305e-27	0.570701997619846	0.64	0.361	8.68680385413957e-23	GABA_4
atp5f1b10	2.29394856861293e-25	0.391331216262087	0.827	0.652	5.79703742774173e-21	GABA_4
rnasekb12	1.5689575754903e-23	0.419965543128772	0.806	0.579	3.96491268902153e-19	GABA_4
CPNE92	4.9096675481943e-23	0.905011882506675	0.238	0.068	1.24072208610418e-18	GABA_4
sem17	5.50280149029065e-23	0.533268723501011	0.703	0.495	1.39061296461135e-18	GABA_4
CALM212	1.10036116569566e-21	0.26638585526073	0.96	0.785	2.78072270182951e-17	GABA_4
gng312	1.21574313035516e-21	0.43363118161728	0.811	0.552	3.07230446472052e-17	GABA_4
hmgb2a12	1.35219630469935e-21	-1.39396625074951	0.027	0.207	3.41713528160573e-17	GABA_4
ENSAMXG0000001969310	3.75396767314682e-21	0.382427062981663	0.817	0.58	9.48665170680933e-17	GABA_4
atp6v1g113	5.84451558375396e-21	0.412726288688424	0.844	0.595	1.47696753317046e-16	GABA_4
id2b1	8.17943437114555e-21	1.03643030805354	0.16	0.033	2.06702485993219e-16	GABA_4
atp1a3a12	9.98771991594205e-21	0.479789972566673	0.653	0.416	2.52399669995772e-16	GABA_4
zgc:16273013	1.02833210826718e-20	-2.00733001488977	0.023	0.2	2.59869807080199e-16	GABA_4
prox1b2	1.08979267494751e-20	0.683499288808994	0.232	0.087	2.75401506885986e-16	GABA_4
cadm49	1.14807688818216e-20	0.70172418298775	0.398	0.196	2.90130510412513e-16	GABA_4
ckbb10	1.86110550079355e-20	0.425801384559771	0.792	0.579	4.70319971105538e-16	GABA_4
tmem59l12	8.5066334712351e-20	0.501638533341278	0.655	0.416	2.14971134451582e-15	GABA_4
eef1a1a10	1.29746274834503e-19	0.459208102252267	0.709	0.471	3.27881811134273e-15	GABA_4
COX5B10	1.56569296950782e-19	0.463329886695577	0.768	0.561	3.95666270324321e-15	GABA_4
vamp211	1.80919392422945e-19	0.476903173426231	0.608	0.376	4.57201396592024e-15	GABA_4
elavl410	2.13061940041392e-19	0.717998444331642	0.436	0.195	5.38428828678603e-15	GABA_4
syt1a11	9.69569702098647e-19	0.702165881877737	0.349	0.164	2.45019959417349e-14	GABA_4
aldocb10	1.51492546081513e-18	0.436553382677987	0.811	0.616	3.82836813202592e-14	GABA_4
eef1a1b12	2.36506358367078e-18	0.589602239693483	0.512	0.278	5.97675218229442e-14	GABA_4
atp6v1f12	7.42889327382187e-18	0.431702962558743	0.659	0.434	1.87735561922753e-13	GABA_4
prox1a1	8.06827596343815e-18	0.69182557543616	0.137	0.027	2.03893401872046e-13	GABA_4
eno1a12	9.19804701034319e-18	0.430949205587075	0.646	0.448	2.32443845998383e-13	GABA_4
id412	9.61334830863136e-18	0.61593548670227	0.408	0.221	2.42938925107423e-13	GABA_4
zgc:15361513	1.19665717099714e-17	0.441025170062442	0.701	0.448	3.02407233682687e-13	GABA_4
map1b11	4.32470840361028e-17	0.5729764046941	0.577	0.333	1.09289706067635e-12	GABA_4
dlx21	4.84383391870973e-17	0.755594584559699	0.177	0.042	1.22408526959713e-12	GABA_4
fam49al10	6.47531505816911e-17	0.511042037753301	0.465	0.268	1.63637686834992e-12	GABA_4
tmem3511	7.71262761199709e-17	0.453555592296611	0.535	0.341	1.94905812382778e-12	GABA_4
slc6a1a11	1.23333436559963e-16	0.604934034142255	0.276	0.118	3.11675927530682e-12	GABA_4
atp6v1h12	1.77881412596422e-16	0.470973911891698	0.545	0.347	4.49524117772417e-12	GABA_4
uchl110	2.48790367428066e-16	0.330778504954877	0.832	0.594	6.28718137527465e-12	GABA_4
ppp3r1a11	3.06364741251127e-16	0.680258478420539	0.495	0.325	7.74214337615722e-12	GABA_4
clstn112	3.99918396662272e-16	0.375279989337832	0.731	0.506	1.01063378020523e-11	GABA_4
napba12	4.96372528859801e-16	0.466012799661905	0.657	0.418	1.2543830176816e-11	GABA_4
igfbp5b2	5.08364283958702e-16	0.969143152073118	0.162	0.041	1.28468738199204e-11	GABA_4
si:busm1-266f07.211	5.10770482150059e-16	-2.64435482714553	0.008	0.134	1.29076808544141e-11	GABA_4
sypb11	1.19829967340724e-15	0.437893964376089	0.556	0.348	3.02822310466744e-11	GABA_4
NDUFA1312	1.30669740955471e-15	0.501691334090184	0.528	0.346	3.30215502368571e-11	GABA_4
ENSAMXG0000000404211	1.34682333231462e-15	0.459962768475633	0.608	0.375	3.40355724309228e-11	GABA_4
hmx21	1.60926783883907e-15	0.881166748431311	0.168	0.043	4.06678075553021e-11	GABA_4
ppiab10	1.83322838651422e-15	0.309188316721069	0.907	0.76	4.63275145556008e-11	GABA_4
b2ml10	2.08857073858587e-15	-1.77496479042875	0.417	0.565	5.27802711348036e-11	GABA_4
ndufb114	2.27957346121405e-15	0.439279659102981	0.535	0.344	5.76071009383404e-11	GABA_4
oxtrl	3.79257085575368e-15	0.833786107905971	0.114	0.018	9.58420580957513e-11	GABA_4
nrxn3a11	4.53618512982782e-15	0.546343174353762	0.286	0.133	1.14633934415879e-10	GABA_4
ldha10	4.59015629041787e-15	0.493644744525175	0.417	0.239	1.1599783961515e-10	GABA_4
ENSAMXG0000002024910	5.62719671986414e-15	0.410610252659489	0.695	0.508	1.42204888307687e-10	GABA_4
mfge8b1	6.00816286898746e-15	0.997098897128841	0.118	0.033	1.51832283862182e-10	GABA_4
fabp39	7.70022070924658e-15	0.379402376494761	0.651	0.442	1.9459227754337e-10	GABA_4
npc210	8.47397683734551e-15	-1.50288446462754	0.076	0.242	2.14145868656558e-10	GABA_4
cox7a2a12	9.17535933562452e-15	0.428897317091167	0.642	0.443	2.31870505770567e-10	GABA_4
hmgb1b8	1.11075806522741e-14	0.309348787857534	0.783	0.606	2.80699670663619e-10	GABA_4
rgs413	1.15223238931906e-14	0.695244279477105	0.356	0.168	2.91180647104819e-10	GABA_4
ywhag18	1.31982453624392e-14	0.307204267975597	0.771	0.541	3.33532858554202e-10	GABA_4
ENSAMXG000000068139	1.78748233541696e-14	0.383057626287708	0.678	0.498	4.51714660983221e-10	GABA_4
cox4i110	2.16618701496783e-14	0.411988064643964	0.737	0.548	5.47417120552521e-10	GABA_4
uqcrh13	2.63916172074027e-14	0.450503336749016	0.568	0.389	6.66942558448273e-10	GABA_4
si:dkey-261i16.511	2.87649885219345e-14	0.660761829254854	0.44	0.233	7.26920024937808e-10	GABA_4
vsnl1b12	3.24621157402738e-14	0.433607475021095	0.52	0.316	8.2035012687246e-10	GABA_4
cox6b111	3.59498811872706e-14	0.445476107097596	0.362	0.209	9.08489447483516e-10	GABA_4
napgb11	4.19879438015197e-14	0.407689550813437	0.404	0.231	1.0610773278082e-09	GABA_4
slc20a28	4.40023611753247e-14	0.450753708819378	0.347	0.19	1.11198366926163e-09	GABA_4
cisd19	6.55771479175665e-14	0.550322626434747	0.44	0.245	1.65720010502482e-09	GABA_4
tmeff1b10	6.77092780698446e-14	0.527450296293662	0.503	0.326	1.71108116610304e-09	GABA_4
calm1b11	6.86196781448884e-14	0.350763802265721	0.743	0.542	1.73408788639948e-09	GABA_4
cox5aa10	6.87354740538292e-14	0.388069704042549	0.619	0.44	1.73701416481432e-09	GABA_4
si:dkey-276j7.112	7.16874761108524e-14	0.335518754496243	0.703	0.481	1.81161420879735e-09	GABA_4
ENSAMXG000000041249	7.18041926119924e-14	0.393385700353305	0.293	0.162	1.81456375149766e-09	GABA_4
ENSAMXG000000131489	7.27304941947104e-14	0.353958226539898	0.735	0.557	1.83797231879453e-09	GABA_4
dkk3a10	9.75691257113523e-14	0.612124936731269	0.309	0.138	2.46566937585159e-09	GABA_4
msi2a8	1.15443968390491e-13	0.784921147018101	0.269	0.114	2.9173845251961e-09	GABA_4
acot77	2.17842153542466e-13	0.462351123475126	0.278	0.138	5.50508906217165e-09	GABA_4
slc25a612	2.58544312163685e-13	0.431549704068289	0.472	0.287	6.53367331268847e-09	GABA_4
kcnf1b2	3.52039350968067e-13	0.658349648985509	0.173	0.061	8.89638643831402e-09	GABA_4
oaz1a11	4.02882043552573e-13	0.27430927500161	0.813	0.668	1.01812321226171e-08	GABA_4
txnipa11	4.11041803383311e-13	-1.48841671405078	0.019	0.142	1.03874374132997e-08	GABA_4
tmsb210	4.11271184925096e-13	0.609808232807076	0.385	0.216	1.03932341142421e-08	GABA_4
atp6v1c1b11	5.14055358150366e-13	0.496317466142244	0.377	0.224	1.29906929558179e-08	GABA_4
ndufa69	6.10698180078062e-13	0.432007730126118	0.493	0.316	1.54329537087527e-08	GABA_4
pafah1b1b10	6.61336010323728e-13	0.396508901039599	0.526	0.345	1.67126223168909e-08	GABA_4
srgn12	7.50918902623806e-13	-1.3776903719739	0.008	0.104	1.89764715882062e-08	GABA_4
si:ch211-120g10.18	1.00263610072737e-12	0.529940363228722	0.282	0.158	2.53376169014813e-08	GABA_4
mdh1aa12	1.12885629761229e-12	0.464357092700928	0.518	0.35	2.85273274969603e-08	GABA_4
adcyap1b12	1.26035541315217e-12	-1.3260147877259	0.036	0.155	3.18504416457685e-08	GABA_4
fam102bb10	1.28517326587705e-12	0.576294175682903	0.301	0.154	3.2477613601979e-08	GABA_4
cox6c10	1.41816913329689e-12	0.376072415663756	0.815	0.673	3.58385521675456e-08	GABA_4
sat1a.212	1.46796570966931e-12	-1.03115077715357	0.095	0.24	3.70969614490531e-08	GABA_4
atp5mc17	1.5027318134296e-12	0.429113029014043	0.575	0.391	3.79755356571794e-08	GABA_4
dusp29	1.68316072551573e-12	-1.65128752258664	0.029	0.153	4.25351546945081e-08	GABA_4
map1aa12	1.74128579113444e-12	0.356958514495842	0.522	0.336	4.40040332277584e-08	GABA_4
atp5f1c11	2.02476009029822e-12	0.366370418013964	0.598	0.435	5.11677122419263e-08	GABA_4
sypa11	2.25212449114302e-12	0.403868691890324	0.587	0.388	5.69134380156752e-08	GABA_4
qpct10	2.2744086176928e-12	0.27285198249288	0.518	0.357	5.74765801777146e-08	GABA_4
cd74a11	2.31955497340515e-12	-3.08648616813304	0.046	0.172	5.86174737329215e-08	GABA_4
mdh29	2.34785164292227e-12	0.348580925753077	0.535	0.384	5.93325588682888e-08	GABA_4
pnpo6	2.38794141711845e-12	0.526862650096739	0.263	0.131	6.03456675520003e-08	GABA_4
pfn111	2.5492495988571e-12	-1.3067091458443	0.011	0.109	6.44220866127178e-08	GABA_4
yjefn312	2.58898981716427e-12	0.562693586171815	0.368	0.208	6.54263616695582e-08	GABA_4
nuak1b1	2.71868186678092e-12	0.622931743403372	0.196	0.077	6.87038094554205e-08	GABA_4
si:ch211-214j24.912	2.85015920161297e-12	0.497892772340114	0.507	0.306	7.20263731839614e-08	GABA_4
ccr9a12	2.94109836513587e-12	-1.74804129054667	0.008	0.103	7.43244967853487e-08	GABA_4
ndufa512	2.99338489967501e-12	0.418643561489044	0.491	0.324	7.56458297996872e-08	GABA_4
atp5mc3b9	3.05066632566108e-12	0.348909442843345	0.669	0.532	7.70933887157811e-08	GABA_4
cpeb4a6	4.11551327060299e-12	0.429074019901104	0.274	0.147	1.04003135861408e-07	GABA_4
f3a12	4.25853065501668e-12	-1.82709726074615	0.017	0.148	1.07617328182926e-07	GABA_4
stmn2a11	8.51193761763987e-12	0.40323464394078	0.554	0.365	2.15105175535377e-07	GABA_4
ywhah10	9.09695347072316e-12	0.37967028100452	0.579	0.389	2.29889111158645e-07	GABA_4
chrm4a2	1.0370025415936e-11	0.726240591321539	0.158	0.056	2.62060912286119e-07	GABA_4
txn11	1.09907040641158e-11	-1.12192285239413	0.013	0.119	2.77746082404269e-07	GABA_4
syt411	1.5544046736686e-11	0.427405788729398	0.434	0.273	3.92813605082791e-07	GABA_4
skp17	1.5650555080679e-11	0.306750747022916	0.733	0.589	3.9550517744384e-07	GABA_4
si:dkey-19e4.58	2.1225778764056e-11	0.465235608444618	0.453	0.299	5.3639665514646e-07	GABA_4
slc17a6a12	2.94839124829573e-11	-0.745900758305651	0.019	0.121	7.45087952356813e-07	GABA_4
cxcr4b12	3.03368617653977e-11	-2.13079136668194	0.023	0.132	7.66642833673364e-07	GABA_4
ENSAMXG000000274889	3.73423693870012e-11	0.511823550624524	0.232	0.112	9.43679016778907e-07	GABA_4
ndufb510	6.06645394813023e-11	0.427546749445058	0.385	0.251	1.53305357723199e-06	GABA_4
gabra110	6.20633355908454e-11	0.676460512400544	0.32	0.172	1.56840255371625e-06	GABA_4
atp5mf10	6.42560273233338e-11	0.336316085165691	0.697	0.538	1.62381406648797e-06	GABA_4
ndufa127	8.14715004258048e-11	0.444832229387561	0.455	0.27	2.05886628726051e-06	GABA_4
atp6v1d11	8.6053792955593e-11	0.353779281185202	0.486	0.313	2.17466540178079e-06	GABA_4
spa1712	9.24221493566725e-11	-1.49835461970798	0.036	0.152	2.33560013639247e-06	GABA_4
ptp4a18	1.23986129522312e-10	0.397194258327768	0.469	0.317	3.13325347915834e-06	GABA_4
ndufb410	1.27840868068147e-10	0.328623863255282	0.417	0.292	3.23066657695013e-06	GABA_4
ctsf11	1.42831177978081e-10	0.320858741397982	0.604	0.445	3.60948669868407e-06	GABA_4
si:zfos-1324h11.510	1.4893502772573e-10	0.441155398190929	0.244	0.126	3.76373708565693e-06	GABA_4
atp6ap210	2.10460150190173e-10	0.27779514108719	0.562	0.385	5.31853845545586e-06	GABA_4
kif1b9	2.141883492199e-10	0.327593170551622	0.512	0.344	5.41275377313609e-06	GABA_4
ENSAMXG0000001328511	2.16672141048885e-10	0.421780204621497	0.366	0.23	5.47552167644636e-06	GABA_4
clstn311	2.19814232542142e-10	0.434318599407567	0.434	0.268	5.55492547057248e-06	GABA_4
gadd45bb2	2.43516442090018e-10	0.641607860479774	0.164	0.064	6.15390400805686e-06	GABA_4
phactr3b11	2.47046796804095e-10	0.612834591309646	0.288	0.158	6.24311960203628e-06	GABA_4
sorcs3b	2.48040238221129e-10	0.616340969840591	0.101	0.026	6.26822486008614e-06	GABA_4
ENSAMXG000000272182	2.66029543164791e-10	1.01345770446908	0.122	0.043	6.72283258531744e-06	GABA_4
ENSAMXG0000000933511	2.68894589921363e-10	0.477584979634512	0.436	0.279	6.79523518190275e-06	GABA_4
hint19	2.82738449313379e-10	0.403120979264916	0.507	0.357	7.14508335259839e-06	GABA_4
cox7b9	3.13527365695943e-10	0.366509183579551	0.644	0.485	7.92315005850217e-06	GABA_4
rpl610	3.17562029234293e-10	-0.661914726628762	0.659	0.711	8.02511004077983e-06	GABA_4
cpne92	3.44618319717031e-10	0.682646123875234	0.128	0.047	8.70884955756909e-06	GABA_4
galnt1612	3.73318327885213e-10	0.451374183002575	0.295	0.174	9.43412746398721e-06	GABA_4
cox6a110	3.87316309000249e-10	0.463986581895016	0.514	0.343	9.78787044474529e-06	GABA_4
atp6v1e1b12	5.13082702733714e-10	0.284287043138181	0.613	0.452	1.29661129807837e-05	GABA_4
NDUFB810	5.30792678892492e-10	0.392387341466252	0.453	0.294	1.34136617882922e-05	GABA_4
mif5	5.40956878150999e-10	0.362312038233387	0.467	0.337	1.36705212677539e-05	GABA_4
necap111	6.55498685042985e-10	0.4391402121866	0.375	0.229	1.65651072697213e-05	GABA_4
atp5mea8	6.8035487921877e-10	0.409928295388876	0.495	0.334	1.71932481527375e-05	GABA_4
atp1b3b11	7.12745844806e-10	0.431157890640733	0.354	0.207	1.80118002440924e-05	GABA_4
nptna10	8.17842675061053e-10	0.350320375429098	0.48	0.298	2.06677022414679e-05	GABA_4
stmn312	8.25378652131294e-10	0.372328220825794	0.389	0.233	2.08581439180099e-05	GABA_4
pkma10	1.00110940699945e-09	0.496807215209465	0.474	0.3	2.5299035824283e-05	GABA_4
tpt18	1.03470834288193e-09	-0.576251723773459	0.768	0.81	2.61481145329693e-05	GABA_4
sdc410	1.0847564858358e-09	-1.30063219735783	0.051	0.168	2.74128811535564e-05	GABA_4
ENSAMXG000000119016	1.15144020261714e-09	0.397451494302171	0.263	0.147	2.90980453603377e-05	GABA_4
ndufb68	1.209832542542e-09	0.386593210666338	0.284	0.168	3.05736781825788e-05	GABA_4
uqcrb7	1.2971776622128e-09	0.324785612430725	0.579	0.421	3.27809767017797e-05	GABA_4
cyc18	1.43449455354307e-09	0.365945210162586	0.389	0.244	3.62511118625869e-05	GABA_4
ucp212	1.64522629726519e-09	-1.01116153453072	0.013	0.105	4.15765137581885e-05	GABA_4
pcmt7	1.80578367913163e-09	0.342439661007249	0.221	0.135	4.56339593553355e-05	GABA_4
kcnip1b9	1.82471159597615e-09	0.460019137071917	0.234	0.122	4.61122867419133e-05	GABA_4
rac3a10	2.00225162283997e-09	0.351831485549517	0.457	0.286	5.05989007607888e-05	GABA_4
ndufb76	2.07566662259116e-09	0.329389698214104	0.432	0.289	5.24541712195012e-05	GABA_4
atp5l7	2.74382142388035e-09	0.371917913321252	0.678	0.503	6.93391112028804e-05	GABA_4
ENSAMXG000000190319	2.96104065684432e-09	0.339793209866473	0.356	0.222	7.48284584391129e-05	GABA_4
ENSAMXG000000053401	2.97009556118997e-09	0.450314646903159	0.137	0.052	7.50572849268318e-05	GABA_4
ndufc29	3.0932160727323e-09	0.390009782697194	0.44	0.295	7.8168663374018e-05	GABA_4
ENSAMXG000000155538	3.19410593689129e-09	0.326292068731046	0.301	0.192	8.07182511311797e-05	GABA_4
zgc:1630807	3.2340422302554e-09	0.285000163774425	0.305	0.193	8.17274812007843e-05	GABA_4
rab3b11	3.96651292455592e-09	0.360766986197986	0.491	0.322	0.000100237748116453	GABA_4
fkbp1aa11	4.03078562175923e-09	0.298586126628233	0.703	0.54	0.000101861983447477	GABA_4
atp6v1aa13	4.14302303183246e-09	0.372764642572323	0.509	0.343	0.000104698335037438	GABA_4
atp5if1b10	4.94620537372399e-09	0.371543124775186	0.482	0.318	0.000124995555999379	GABA_4
APP10	5.09586612638056e-09	0.328901595890726	0.6	0.423	0.000128777632879763	GABA_4
ENSAMXG0000001754510	5.46763818247749e-09	0.29264332799803	0.251	0.151	0.000138172684509389	GABA_4
rasd112	5.52158591666967e-09	0.589671434087986	0.318	0.181	0.000139535997700159	GABA_4
atp5po8	5.65088944347665e-09	0.306242236788363	0.64	0.492	0.000142803627126098	GABA_4
mef2cb1	7.13700794577903e-09	0.719265649676827	0.141	0.062	0.000180359327797782	GABA_4
basp110	7.37702865932191e-09	0.285125708948716	0.349	0.235	0.000186424891249724	GABA_4
fgf13a10	8.26096826887197e-09	0.373014924821396	0.225	0.133	0.000208762929122664	GABA_4
cops96	8.40004346863355e-09	0.396185617809161	0.299	0.181	0.000212277498495838	GABA_4
rps1811	8.81859165571449e-09	-0.434153637929967	0.728	0.759	0.000222854629731561	GABA_4
necab39	9.40788285741877e-09	0.558471552614249	0.326	0.177	0.00023774660768983	GABA_4
fam234b9	9.82855263287357e-09	0.38236076201504	0.213	0.126	0.000248377353585348	GABA_4
gabarapa10	1.00081813761666e-08	0.295433545874013	0.777	0.632	0.000252916751557107	GABA_4
atf212	1.04229332135714e-08	0.338049312341545	0.497	0.331	0.000263397945240164	GABA_4
mych12	1.22939489922732e-08	-1.29999898916405	0.057	0.152	0.000310680384983735	GABA_4
ndufb38	1.28959101113426e-08	0.428457424522678	0.406	0.258	0.000325892544423739	GABA_4
glrx21	1.30912286371819e-08	0.327030794165247	0.118	0.051	0.000330828438890225	GABA_4
ndufa28	1.31863737258905e-08	0.356002982799692	0.501	0.359	0.000333232850426979	GABA_4
pgam1a10	1.37862204685705e-08	0.360895592822111	0.474	0.325	0.000348391577461245	GABA_4
jpt1b9	1.51990678680836e-08	0.309687566613136	0.552	0.387	0.000384095644094342	GABA_4
gpx1a10	1.54018244087513e-08	-0.839742406134548	0.013	0.102	0.000389219504633554	GABA_4
ube2e38	1.64185740913588e-08	0.394098920368624	0.274	0.165	0.000414913785862729	GABA_4
arl6ip16	1.67540214173217e-08	0.298874864328971	0.545	0.403	0.000423390875237137	GABA_4
gpia10	1.79144310245308e-08	0.343486976995653	0.457	0.311	0.000452715586420917	GABA_4
cplx1	2.08111108258113e-08	0.559643723795958	0.181	0.074	0.000525917581679077	GABA_4
selenok9	2.08159605864849e-08	0.320008419292708	0.476	0.324	0.000526040139981061	GABA_4
aco210	2.26317229414711e-08	0.302914035874944	0.335	0.216	0.000571926270453917	GABA_4
ENSAMXG000000071768	2.30429370503541e-08	0.276219887725212	0.297	0.189	0.000582318062199498	GABA_4
snapin7	2.31466048578557e-08	0.308775013710358	0.24	0.137	0.000584937851362872	GABA_4
tubb2b9	2.44241130428094e-08	0.298283603364581	0.493	0.363	0.000617221760704837	GABA_4
rpl2611	2.47179260902464e-08	-0.432962082796327	0.703	0.71	0.000624646710226616	GABA_4
hmgb1a12	2.4949026044769e-08	0.285986703475313	0.621	0.447	0.000630486837177357	GABA_4
nova12	2.81588963413734e-08	0.259446968952631	0.105	0.06	0.000711603469442847	GABA_4
vwc2l9	2.87336781980839e-08	0.476370550710023	0.192	0.107	0.000726128781743779	GABA_4
ptges3b1	2.94678943835532e-08	0.302673623836314	0.175	0.091	0.000744683158966773	GABA_4
nova211	3.4938388383871e-08	0.434514584994574	0.383	0.229	0.000882928012848805	GABA_4
SYNDIG12	3.75898619562493e-08	0.260714978268297	0.135	0.074	0.000949933401496375	GABA_4
ncam210	3.80440569900314e-08	0.390263484995712	0.236	0.134	0.000961411364195085	GABA_4
ENSAMXG000000203568	4.27276335931334e-08	0.35967880196817	0.219	0.132	0.00107977002853207	GABA_4
ENSAMXG000000254079	5.56428721785719e-08	0.270712171372213	0.794	0.669	0.00140615102282469	GABA_4
atf4a8	5.74596241736236e-08	-0.494201836241927	0.575	0.65	0.00145206216249164	GABA_4
vdac18	6.31865465958066e-08	0.3283919583921	0.52	0.385	0.00159678721902263	GABA_4
ENSAMXG00000002973	6.97478450318037e-08	0.468835876184674	0.131	0.053	0.00176259779179871	GABA_4
upf3a11	7.01510589180415e-08	0.418413934459034	0.282	0.155	0.00177278740991783	GABA_4
ENSAMXG000000092959	7.08595102027511e-08	-0.606712638996677	0.598	0.662	0.00179069068233372	GABA_4
rps2411	7.18203686111731e-08	-0.380016111288257	0.762	0.778	0.00181497253517295	GABA_4
sub1b8	8.23094160254866e-08	0.417709538878563	0.335	0.224	0.00208004125238007	GABA_4
rpl13a8	9.09032314370146e-08	-0.400895092423665	0.526	0.602	0.0022972155616448	GABA_4
ATP5PD9	9.10981443611199e-08	0.378278447548351	0.465	0.33	0.00230214120614986	GABA_4
mdh1ab10	9.20009021062228e-08	0.348066437967488	0.223	0.132	0.00232495479712636	GABA_4
clip311	1.08017682543004e-07	0.300245101757035	0.518	0.363	0.00272971485554426	GABA_4
ENSAMXG0000001033012	1.08313694508031e-07	0.369804202151713	0.381	0.241	0.00273719537391246	GABA_4
ap2m1b8	1.26002210288447e-07	0.337209410080626	0.461	0.313	0.00318420185619934	GABA_4
ube2na11	1.30808604031243e-07	0.294337348699552	0.444	0.336	0.00330566423247355	GABA_4
SCD59	1.35337908155032e-07	0.391903600842938	0.341	0.211	0.00342012427698582	GABA_4
ENSAMXG0000001115612	1.38933403648903e-07	-0.700838153632002	0.341	0.456	0.00351098604361142	GABA_4
rps99	1.52309936636589e-07	-0.542777591560128	0.486	0.542	0.00384902440874324	GABA_4
atp5pf9	1.54318277048272e-07	0.297319387874984	0.488	0.357	0.00389977717928687	GABA_4
tmem30ab6	1.54760090400977e-07	0.338001895576561	0.259	0.158	0.0039109422445231	GABA_4
cycsb10	1.55076040949267e-07	0.338860557173404	0.697	0.54	0.00391892663082893	GABA_4
amph8	1.70162325812071e-07	0.32956477448519	0.208	0.119	0.00430017213559685	GABA_4
ENSAMXG000000167718	1.7045037675163e-07	0.285244901021803	0.366	0.252	0.00430745147089043	GABA_4
pgk18	1.82992410103035e-07	0.266934148738668	0.432	0.29	0.0046244011957138	GABA_4
ENSAMXG000000019088	1.84412609432192e-07	-0.504457997112285	0.531	0.593	0.00466029105296092	GABA_4
rybpa7	1.85770908250277e-07	0.315484950236472	0.261	0.159	0.00469461662239276	GABA_4
rcan33	1.86464198998678e-07	0.393740115854223	0.185	0.095	0.0047121367728956	GABA_4
mlst8	1.90084163992827e-07	0.333887212710157	0.118	0.052	0.00480361690826274	GABA_4
DYNC1I1 (1 of many)9	2.07155794989467e-07	0.369722407696045	0.223	0.12	0.00523503409517883	GABA_4
gpx4b6	2.08806846602395e-07	0.269508281351436	0.404	0.29	0.00527675782048912	GABA_4
ENSAMXG0000000767110	2.30235245837043e-07	0.295655573870453	0.208	0.117	0.00581827489754792	GABA_4
ldb1a7	2.32369317296941e-07	0.29472473067576	0.177	0.104	0.005872205017411	GABA_4
ENSAMXG000000016684	2.37324440585865e-07	0.324229773492927	0.248	0.162	0.00599742593804539	GABA_4
uqcrc2b9	2.38162974681302e-07	0.40096932077597	0.286	0.174	0.00601861653317119	GABA_4
rab4112	2.3914206905161e-07	0.256382042578647	0.461	0.325	0.00604335922700322	GABA_4
uqcrq6	2.4361076720087e-07	0.350800909432762	0.503	0.356	0.00615628769793319	GABA_4
glrx36	2.44229663889664e-07	0.27273287059622	0.194	0.117	0.0061719278361557	GABA_4
fam50a4	2.50419553912694e-07	0.319876169430538	0.255	0.158	0.0063283525469277	GABA_4
rps1910	2.53764725359028e-07	-0.384756384874841	0.811	0.832	0.00641288837454799	GABA_4
h1fx8	2.75040373206878e-07	-0.59602105882221	0.137	0.247	0.00695054527131102	GABA_4
ttyh3a9	2.77237489215517e-07	0.313200703630182	0.362	0.253	0.00700606858996532	GABA_4
ENSAMXG000000127898	2.88336972469508e-07	0.334157462699682	0.259	0.166	0.00728656363127694	GABA_4
si:ch73-127m5.110	2.9590353555104e-07	0.419880784804565	0.253	0.164	0.00747777824691034	GABA_4
ndufa77	2.96158746680418e-07	0.351963408772197	0.354	0.233	0.00748422768736084	GABA_4
uchl35	3.20082074426449e-07	0.256924618434995	0.168	0.105	0.0080887941028308	GABA_4
ENSAMXG00000016205	3.32934731188454e-07	0.293893628375325	0.105	0.05	0.00841359359186342	GABA_4
vat1l10	3.54673153342756e-07	0.511764761246491	0.255	0.165	0.00896294525812479	GABA_4
gjd1a	3.57344167813347e-07	0.464227439357859	0.122	0.047	0.00903044446481109	GABA_4
rps1211	3.82575458887882e-07	-0.686220121364311	0.583	0.62	0.00966806442155566	GABA_4
ndufa88	4.00359490202181e-07	0.356899925973408	0.352	0.229	0.0101174846768993	GABA_4
COPS63	4.05023826882511e-07	0.271517546631253	0.312	0.199	0.0102353571291479	GABA_4
rps3a9	4.12858638679514e-07	-0.456063387763181	0.672	0.701	0.01043335065807	GABA_4
dusp112	4.17167178354515e-07	-0.972659710293459	0.048	0.141	0.010542231764197	GABA_4
DNAJA49	4.20991150990348e-07	-0.472067679235944	0.638	0.692	0.0106388673766771	GABA_4
hspa810	4.522263917172e-07	-0.439889615827348	0.712	0.735	0.0114282131450854	GABA_4
si:ch211-274p24.42	4.60297956174207e-07	0.320145616935511	0.16	0.083	0.0116321896504784	GABA_4
ENSAMXG000000112429	4.63478099187433e-07	0.350499835959867	0.227	0.136	0.0117125550445656	GABA_4
pebp1 (1 of many)9	4.67684814248697e-07	0.257551357780633	0.444	0.325	0.0118188629408788	GABA_4
lypla210	4.84055529281631e-07	0.281457110483074	0.354	0.228	0.0122325672804761	GABA_4
atp2b1a6	5.48560401316423e-07	0.435590480090255	0.318	0.21	0.0138626699016673	GABA_4
trappc15	5.84886072996615e-07	0.347585812478388	0.269	0.159	0.0147806559506974	GABA_4
tomm58	6.27321838733278e-07	0.253020035425346	0.274	0.177	0.0158530501866287	GABA_4
eef2l28	6.59143364835201e-07	0.307326259435318	0.204	0.122	0.0166572119727504	GABA_4
AP3B29	6.76593293247508e-07	0.299038057277731	0.286	0.177	0.0170981891136578	GABA_4
stxbp1a12	6.81602954433526e-07	0.310285630837702	0.259	0.163	0.0172247882614896	GABA_4
ENSAMXG0000001283411	7.73144790852655e-07	-1.23011302324802	0.029	0.105	0.0195381420096374	GABA_4
acat16	7.83885777813385e-07	0.279513498635936	0.196	0.116	0.019809577491122	GABA_4
ENSAMXG0000001582710	7.86793765349961e-07	-0.587653668344523	0.512	0.595	0.0198830652441589	GABA_4
PAIP2B5	8.23336295524171e-07	0.344419435010505	0.345	0.233	0.0208065315241913	GABA_4
ndufs36	8.26844394442464e-07	0.292935206996236	0.272	0.168	0.0208951846919555	GABA_4
ENSAMXG0000001114010	8.40920815236562e-07	0.329269929593802	0.259	0.17	0.0212509099218431	GABA_4
sod27	8.55623326004112e-07	0.331808659988925	0.339	0.221	0.0216224570714499	GABA_4
kidins220b12	9.20353359910511e-07	0.333996806715135	0.288	0.192	0.0232582497582985	GABA_4
appb9	9.4707204647645e-07	0.277841532654798	0.446	0.3	0.0239334576865064	GABA_4
ndufb28	1.01812156499039e-06	0.360464465101556	0.432	0.294	0.0257289500688721	GABA_4
map1ab12	1.02096372663692e-06	0.277027193196905	0.472	0.339	0.0258007743358416	GABA_4
sdha7	1.04695583792355e-06	0.287195110319219	0.377	0.27	0.0264576209801659	GABA_4
pcdh2ac12	1.08045173530218e-06	0.27224431984379	0.56	0.411	0.0273040958028214	GABA_4
sult4a113	1.08283950876055e-06	0.365103860059486	0.347	0.228	0.0273644372258878	GABA_4
ndufa1111	1.09088163013149e-06	0.29231547720378	0.446	0.315	0.0275676696750528	GABA_4
rps69	1.09626600515935e-06	-0.565043592997724	0.686	0.732	0.0277037382163819	GABA_4
sema4ba1	1.10109466164261e-06	0.283461585569335	0.116	0.062	0.0278257631943703	GABA_4
fscn1a11	1.10798452389279e-06	0.287579246921075	0.396	0.272	0.0279998769032947	GABA_4
calr9	1.18668293039807e-06	0.255066576888702	0.312	0.217	0.0299886643340897	GABA_4
rpl229	1.2019441441158e-06	-0.329489598023446	0.672	0.673	0.0303743304659503	GABA_4
cript4	1.2510656480474e-06	0.279109858636287	0.242	0.154	0.0316156799918059	GABA_4
PTPRD9	1.28620370866657e-06	0.466775196910212	0.236	0.147	0.0325036539217128	GABA_4
ENSAMXG000000055464	1.31198478772577e-06	0.485405229385138	0.152	0.081	0.0331551675706178	GABA_4
snrpf4	1.37785088280048e-06	0.287292772847232	0.217	0.136	0.034819669659251	GABA_4
atpaf2	1.37823394968412e-06	0.251776305867966	0.126	0.06	0.0348293501424675	GABA_4
ngb5	1.38213677271366e-06	0.37107819319215	0.189	0.097	0.0349279783832469	GABA_4
aplp27	1.39186486805636e-06	0.27087816704482	0.472	0.356	0.0351738170806523	GABA_4
s100b13	1.45131920519152e-06	-2.60739490846414	0.067	0.164	0.0366762876343948	GABA_4
penkb2	1.47864831014949e-06	0.525620849925204	0.141	0.076	0.0373669214457877	GABA_4
oxsr1b2	1.54236484155026e-06	0.39160223166275	0.166	0.092	0.0389771019108166	GABA_4
tusc36	1.55463182765759e-06	0.337991902813307	0.362	0.247	0.039287100916735	GABA_4
tpi1b9	1.80067367693634e-06	0.396068131553532	0.44	0.291	0.0455048244898583	GABA_4
chgb12	1.91783467801457e-06	-1.1925407400155	0.063	0.143	0.0484656001481062	GABA_4
tubb29	1.97651841378789e-06	0.409842532743373	0.223	0.12	0.0499485968348337	GABA_4
psmb13	2.024608588473e-06	0.279953515160243	0.314	0.225	0.0511638836393012	GABA_4
clta9	2.11403547853968e-06	0.294344005086309	0.429	0.306	0.0534237905781762	GABA_4
tuba1c11	2.32952291610495e-06	0.259276104569351	0.718	0.545	0.0588693736128881	GABA_4
map7d2b11	2.49938789425967e-06	0.321077455777092	0.301	0.198	0.0631620314758362	GABA_4
rpsa10	2.60327107188748e-06	-0.567172197608132	0.733	0.78	0.0657872632576684	GABA_4
COMMD105	2.610767651987e-06	0.288229878515375	0.198	0.129	0.0659767093333634	GABA_4
pcyt1ba3	2.63485092388913e-06	0.346901099261063	0.185	0.097	0.0665853176976023	GABA_4
rpl109	2.64498388056165e-06	-0.411528811406895	0.695	0.729	0.0668413876456734	GABA_4
ACYP18	2.84107734055612e-06	0.336084030740876	0.219	0.134	0.0717968654731936	GABA_4
NAP1L16	3.10850948664552e-06	0.284948651882215	0.375	0.269	0.0785551432370189	GABA_4
NR4A110	3.12589505517986e-06	-0.414809133694986	0.396	0.476	0.0789944939394503	GABA_4
si:ch73-335l21.413	3.12756914844633e-06	-1.01318127195547	0.118	0.212	0.0790367999503872	GABA_4
ENSAMXG00000028713	3.1981622942427e-06	0.252014613541772	0.122	0.065	0.0808207593378073	GABA_4
slc48a1b1	3.20063562269383e-06	0.328395854398811	0.131	0.065	0.0808832628210959	GABA_4
dnajc1210	3.25302884923283e-06	0.359184034873631	0.253	0.151	0.082207292048963	GABA_4
psmb74	3.3368588132105e-06	0.336881732475148	0.352	0.241	0.0843257590686425	GABA_4
ENSAMXG0000001867112	3.36510030846109e-06	0.267715948996935	0.392	0.28	0.0850394498951202	GABA_4
ndufs49	3.43270391145989e-06	0.327702380204276	0.394	0.279	0.0867478605465029	GABA_4
ybx110	3.48112459026759e-06	-0.426729265592165	0.432	0.491	0.0879714995206522	GABA_4
atp5fa18	3.48863747076374e-06	0.344585283488024	0.539	0.406	0.0881613575236704	GABA_4
ENSAMXG000000079668	3.48868786090203e-06	0.349442275001371	0.272	0.172	0.0881626309328553	GABA_4
RPL27A8	3.51754578330824e-06	-0.435544985445416	0.659	0.684	0.0888918994899826	GABA_4
rasl11b1	3.53144275624831e-06	0.519727621119321	0.192	0.095	0.089243089893151	GABA_4
ENSAMXG000000124423	3.97421187823526e-06	0.259509102250508	0.189	0.124	0.100432308374883	GABA_4
mfn2	4.08667982241177e-06	0.312321140348972	0.137	0.066	0.103274485792168	GABA_4
EIF5AL110	4.21533648279573e-06	0.435816695356817	0.251	0.136	0.106525768256731	GABA_4
rpl1211	4.31612549577703e-06	-0.520000011174122	0.558	0.601	0.109072807403781	GABA_4
zgc:1009208	4.38900436702608e-06	0.347943193486789	0.185	0.105	0.110914529359116	GABA_4
UQCRFS110	4.4405199191107e-06	0.266059322853612	0.472	0.348	0.112216378875846	GABA_4
fndc4b2	4.6282380946598e-06	0.513777077711436	0.154	0.075	0.116960204890148	GABA_4
slc1a2b13	4.71223357357287e-06	-1.75227232664945	0.044	0.135	0.11908285463776	GABA_4
slirp7	4.83086409524043e-06	0.417910464828238	0.349	0.227	0.122080766550821	GABA_4
acat21	5.08922579218101e-06	0.380539058229281	0.173	0.088	0.128609824994206	GABA_4
mrgbp	5.37500984348377e-06	0.329447928351045	0.109	0.05	0.135831873754678	GABA_4
polr2gl7	5.41423786674462e-06	0.373950696206415	0.196	0.107	0.136823205130503	GABA_4
dldh6	5.9980472979959e-06	0.283208519827742	0.244	0.153	0.151576653267654	GABA_4
snrpe5	6.08960727286436e-06	0.261212151797473	0.263	0.174	0.153890465392555	GABA_4
cadm2b7	6.37515071190814e-06	0.416132042146205	0.196	0.117	0.16110643364063	GABA_4
hprt1l7	6.60967329423407e-06	0.314831374801052	0.181	0.103	0.167033053818589	GABA_4
ndufs77	6.766527043686e-06	0.347703058701263	0.446	0.319	0.170996904920989	GABA_4
fkbp1b2	6.78173302109942e-06	0.343331361628792	0.143	0.073	0.171381175176203	GABA_4
mmp16b	6.88083428309165e-06	0.379050956974354	0.12	0.051	0.173885563168009	GABA_4
sdhc5	6.89605275798607e-06	0.282517092247311	0.322	0.203	0.174270149247066	GABA_4
rnd1b10	7.04928283025841e-06	0.367461593462083	0.267	0.177	0.17814242640346	GABA_4
GRIK29	7.18406792748878e-06	0.470256776073894	0.274	0.183	0.181548580595569	GABA_4
atp5f1d10	7.41518517818541e-06	0.281500893445209	0.442	0.325	0.187389144637924	GABA_4
rpl179	7.46067333912668e-06	-0.461772120846841	0.659	0.694	0.18853867595307	GABA_4
pclob10	7.50843004068722e-06	0.401276477132293	0.187	0.111	0.189745535558207	GABA_4
ndufa9a5	7.82404825002798e-06	0.383024245456122	0.286	0.17	0.197721523326457	GABA_4
btf3l46	8.01800451327701e-06	0.258541909575172	0.324	0.231	0.202622992055023	GABA_4
ralba4	8.20535354185687e-06	0.263624420287047	0.192	0.116	0.207357489356265	GABA_4
RASD1 (1 of many)11	8.26617161422479e-06	0.321969457566712	0.181	0.101	0.208894422863075	GABA_4
si:ch211-113g11.69	8.35010210093442e-06	0.257424837492009	0.225	0.145	0.211015430192714	GABA_4
rpl148	8.38865220630626e-06	-0.428263007813796	0.691	0.705	0.211989629905565	GABA_4
ndufab1a11	9.36265137226822e-06	0.35902305896752	0.453	0.334	0.23660356282859	GABA_4
atp6v1b211	9.51237772812919e-06	0.341800313167818	0.272	0.172	0.240387297567553	GABA_4
hebp212	1.04903541383562e-05	-1.0532179330062	0.044	0.133	0.265101739430399	GABA_4
rpl1310	1.09310049292519e-05	-0.473223049260503	0.693	0.697	0.276237425567124	GABA_4
pdhb3	1.11286666963981e-05	0.26885328549849	0.278	0.177	0.281232536084675	GABA_4
idh25	1.17776372197825e-05	0.261456122947283	0.272	0.188	0.297632670181122	GABA_4
smdt1b7	1.18352109514828e-05	0.253804892578184	0.215	0.141	0.299087615954922	GABA_4
rab3ab10	1.22337382502311e-05	0.309337532499851	0.208	0.122	0.309158799321589	GABA_4
cacng8a1	1.24819067846291e-05	0.269722358594456	0.124	0.059	0.315430266354362	GABA_4
akt3b	1.2983481030453e-05	0.309479365451971	0.152	0.09	0.328105549120578	GABA_4
emp110	1.29927779304614e-05	0.336304882669114	0.221	0.133	0.32834049108069	GABA_4
rps221	1.30932786770588e-05	-0.526625663754002	0.735	0.766	0.330880245447952	GABA_4
gtf2b4	1.31536609512829e-05	0.288638239271892	0.181	0.109	0.332406165899871	GABA_4
atp6v0a1b	1.34030016928184e-05	0.285035195929056	0.152	0.089	0.338707255779214	GABA_4
rpl23a9	1.36694404941347e-05	-0.436967159374496	0.499	0.53	0.345440430727278	GABA_4
nr1d18	1.43769880247653e-05	0.37268391427551	0.194	0.106	0.363320864373845	GABA_4
rps4x11	1.53858175349935e-05	-0.420616808405327	0.825	0.813	0.38881499492682	GABA_4
ckmt111	1.58073041374064e-05	0.350949041861048	0.387	0.266	0.399466382856397	GABA_4
cort	1.60837108567619e-05	0.724711640319958	0.147	0.069	0.406451457061231	GABA_4
ENSAMXG000000141034	1.61723493690038e-05	0.251086501544346	0.208	0.13	0.408691440904095	GABA_4
cbln19	1.61825597225528e-05	-0.609167633978238	0.044	0.115	0.408949466748632	GABA_4
snapc58	1.66858138865214e-05	0.2979344928048	0.377	0.269	0.421667202726282	GABA_4
ndufv15	1.73521707535949e-05	0.301061945176421	0.291	0.197	0.438506707114097	GABA_4
zgc:1009062	1.8131302252013e-05	0.271578302726813	0.135	0.078	0.458196139210621	GABA_4
zgc:770569	1.81355251000205e-05	0.331758172071086	0.263	0.165	0.458302854802617	GABA_4
CBX41	1.90558928242308e-05	0.423214694945512	0.158	0.083	0.481561467561136	GABA_4
ppp2r1ba4	1.92257315039632e-05	0.264316070168991	0.215	0.128	0.485853460836653	GABA_4
ENSAMXG000000080019	1.9646470084022e-05	0.256326162303377	0.474	0.349	0.496485945493319	GABA_4
ddit37	1.96840460369881e-05	-0.43157977716544	0.219	0.316	0.497435527400727	GABA_4
ENSAMXG00000011721	2.02056485983918e-05	0.392007987764219	0.175	0.095	0.510616945729959	GABA_4
rpl1112	2.07862925564823e-05	-0.418148386215091	0.775	0.782	0.525290399194863	GABA_4
rps59	2.08443134853434e-05	-0.46685426860776	0.665	0.687	0.526756646088114	GABA_4
ENSAMXG000000063305	2.108360223494e-05	0.317476031299386	0.185	0.115	0.53280371207917	GABA_4
rpl36a9	2.14281071125541e-05	-0.358480010419886	0.768	0.78	0.541509694841354	GABA_4
rpl219	2.19092889526781e-05	-0.36542371055628	0.709	0.724	0.553669641123129	GABA_4
naca6	2.27299431658223e-05	-0.297344510672898	0.714	0.726	0.574408393743495	GABA_4
ENSAMXG000000126461	2.27752923380254e-05	0.982920391936348	0.156	0.066	0.575554412674241	GABA_4
atpv0e212	2.38303665779267e-05	0.298797988752942	0.381	0.258	0.602217193790787	GABA_4
phb5	2.39503377191361e-05	0.261372287179395	0.267	0.184	0.605248984500288	GABA_4
stx1b10	2.39571982019865e-05	0.29793661151977	0.339	0.222	0.605422355762401	GABA_4
ccnc7	2.40538374966861e-05	0.284143068253116	0.198	0.126	0.607864527378755	GABA_4
etfa4	2.44639786912194e-05	0.262001941525724	0.335	0.244	0.618229205505806	GABA_4
id110	2.61460952465537e-05	-0.882530005777133	0.072	0.131	0.660737972975659	GABA_4
rrad12	2.62297571643575e-05	0.593454514099899	0.411	0.299	0.662852193300479	GABA_4
elmo18	2.64022047269774e-05	0.268343668201755	0.314	0.199	0.667210115655447	GABA_4
si:dkey-92j12.68	2.65086948322354e-05	0.2930620989102	0.213	0.127	0.669901227105421	GABA_4
btbd6b3	2.79170580796459e-05	0.305276035627045	0.141	0.09	0.705491974730732	GABA_4
rbfox11	2.82996542131254e-05	0.326861552116705	0.103	0.045	0.715160561619893	GABA_4
sat1b11	2.90522138852341e-05	-0.63984962632756	0.095	0.191	0.73417849709375	GABA_4
DPYSL2 (1 of many)9	2.92953410455669e-05	0.276437881196254	0.333	0.231	0.74032256356252	GABA_4
mrpl575	2.97867494774328e-05	0.26608404676117	0.204	0.128	0.752740946044204	GABA_4
flot2a3	3.11657696043187e-05	0.279416292129031	0.225	0.141	0.787590163670738	GABA_4
cops4	3.13549772514422e-05	0.272526559340938	0.154	0.085	0.792371630121196	GABA_4
arrb2a	3.21136358479146e-05	0.290901403140532	0.141	0.079	0.811543691512649	GABA_4
ENSAMXG000000202808	3.33269200234177e-05	-0.456158683031954	0.512	0.563	0.842204595911789	GABA_4
ip6k2b9	3.48456712685584e-05	0.295989540492816	0.236	0.152	0.88058495862774	GABA_4
ENSAMXG0000000548511	3.51224877697132e-05	-0.724251762479097	0.227	0.317	0.887580388428421	GABA_4
ENSAMXG000000123669	3.70467077537756e-05	0.340585518909409	0.272	0.174	0.936207351645662	GABA_4
atg38	3.86560494185119e-05	0.300793310371185	0.238	0.151	0.976877024855214	GABA_4
dnajc157	3.88200649052667e-05	0.357562363433851	0.242	0.144	0.981021860220994	GABA_4
mtx22	3.91769185385318e-05	0.275141604212666	0.147	0.092	0.990039908387238	GABA_4
psmc64	3.97862738052109e-05	0.366714489891351	0.246	0.149	1	GABA_4
syt131	4.05402034381471e-05	0.250446680163247	0.143	0.073	1	GABA_4
jpt1a9	4.1178023869029e-05	0.285283458664872	0.324	0.228	1	GABA_4
ENSAMXG00000004413	4.1341742520783e-05	0.313215789604047	0.107	0.049	1	GABA_4
atp6v0b9	4.21737207178202e-05	0.292408336750285	0.381	0.269	1	GABA_4
si:dkey-174m14.32	4.33784764671597e-05	0.426631129270938	0.141	0.086	1	GABA_4
ndufs8a2	4.33957251674421e-05	0.293623060237415	0.202	0.109	1	GABA_4
cct54	4.58195048523981e-05	0.296404910830223	0.347	0.248	1	GABA_4
rpl3211	4.58267730593639e-05	-0.34329676360705	0.819	0.838	1	GABA_4
psma6b4	4.58589242464735e-05	0.252281346352208	0.177	0.121	1	GABA_4
ENSAMXG000000071415	4.67376978843003e-05	-0.46188066132163	0.105	0.172	1	GABA_4
ENSAMXG00000005263	4.90729405397894e-05	0.324515522031049	0.107	0.055	1	GABA_4
sqstm111	4.92785682048784e-05	-0.890601515359562	0.128	0.208	1	GABA_4
adgrb1a3	4.95892664423383e-05	0.374766372636969	0.166	0.09	1	GABA_4
ENSAMXG00000011288	5.09614417628942e-05	0.422073459298106	0.105	0.049	1	GABA_4
isca28	5.23602782920137e-05	0.272402892465285	0.253	0.162	1	GABA_4
si:dkey-78l4.148	5.24761031382323e-05	0.268382022926369	0.278	0.204	1	GABA_4
mrpl13	5.40751019129072e-05	0.299935392273018	0.152	0.088	1	GABA_4
ENSAMXG0000000936710	5.42491587254284e-05	0.278512067948444	0.343	0.234	1	GABA_4
rpl1811	5.48893752931896e-05	-0.39580948142263	0.823	0.794	1	GABA_4
camk2n1a12	5.65101779476682e-05	0.250725614730096	0.221	0.147	1	GABA_4
RPL387	5.69752819066019e-05	-0.346730973233615	0.581	0.608	1	GABA_4
atp5pd8	5.76018824111384e-05	0.315757620330856	0.354	0.248	1	GABA_4
ndufa108	5.76929287799549e-05	0.272200293406234	0.318	0.22	1	GABA_4
mrps27	5.89396520049117e-05	0.26118591859199	0.107	0.052	1	GABA_4
ndufa16	5.96514697745401e-05	0.322683205227099	0.347	0.229	1	GABA_4
ENSAMXG000000043989	6.08114702112031e-05	0.288022186835954	0.171	0.108	1	GABA_4
gstp211	6.35437022181461e-05	-0.602405711257986	0.179	0.263	1	GABA_4
ENSAMXG00000002997	6.44394699389015e-05	0.331333490428362	0.105	0.045	1	GABA_4
prdx33	6.55797311336937e-05	0.255602420783407	0.259	0.176	1	GABA_4
dtnbp1b12	6.77624010624726e-05	0.36361434813656	0.227	0.152	1	GABA_4
faub7	6.88019288510303e-05	-0.287692041243734	0.672	0.696	1	GABA_4
zgc:10184011	6.98455557303482e-05	0.292187317091766	0.276	0.182	1	GABA_4
rpl2411	7.30921729604182e-05	-0.314247962863884	0.731	0.724	1	GABA_4
eif4a1a8	7.3335535285493e-05	-0.429875744572071	0.451	0.501	1	GABA_4
pygmb7	7.36026176558308e-05	0.355815493986056	0.234	0.135	1	GABA_4
ENSAMXG000000284531	7.51342745352829e-05	0.341390203499288	0.133	0.077	1	GABA_4
eno1b8	7.57502994162946e-05	0.377399435075324	0.24	0.147	1	GABA_4
trappc27	7.57590236934941e-05	0.308963864865372	0.255	0.161	1	GABA_4
rheb5	8.69814443159404e-05	0.272493406382797	0.387	0.272	1	GABA_4
plgrkt	8.78987671043652e-05	0.330851817035585	0.103	0.055	1	GABA_4
ier3ip111	8.92150277842224e-05	0.255605196109286	0.375	0.281	1	GABA_4
fstl1b8	9.15268851457698e-05	0.300020942387627	0.211	0.134	1	GABA_4
rpl359	9.38448941286571e-05	-0.373397633986376	0.733	0.748	1	GABA_4
atp1a1b13	9.62647474064951e-05	-0.672323187522164	0.046	0.105	1	GABA_4
cdh27	0.000101583682142988	0.292314187813822	0.246	0.166	1	GABA_4
ENSAMXG00000016640	0.000102725675172194	0.261217077234515	0.122	0.072	1	GABA_4
nt5dc12	0.000105160870130767	0.350692991633559	0.166	0.091	1	GABA_4
ENSAMXG000000156034	0.000107535431194986	0.303022388594349	0.187	0.108	1	GABA_4
prdx113	0.000122428951969319	-1.53116190758386	0.276	0.35	1	GABA_4
eif4h4	0.000123771367119028	0.278727368025153	0.324	0.237	1	GABA_4
ENSAMXG0000001689511	0.000129517199820132	0.362138848967009	0.335	0.218	1	GABA_4
h2afy12	0.000129701409803032	0.320611188534742	0.246	0.159	1	GABA_4
rps310	0.000145354985527004	-0.435192902522094	0.676	0.688	1	GABA_4
vamp4	0.000156732848994642	0.291712570067954	0.181	0.094	1	GABA_4
zgc:1231058	0.000159186536865781	0.259980099097664	0.238	0.153	1	GABA_4
spina5	0.000160724149500041	0.269388247744595	0.261	0.18	1	GABA_4
slc25a1a6	0.000163830113820363	0.35528043776113	0.196	0.109	1	GABA_4
tnfaip2a3	0.000167326517883864	0.272858610521032	0.116	0.074	1	GABA_4
lrrc4ba7	0.000171739453363148	0.26955107955532	0.175	0.114	1	GABA_4
si:ch73-212j7.11	0.00017509690616878	0.377216362153438	0.145	0.087	1	GABA_4
ssrp1b1	0.000177380710208379	0.379527172456843	0.124	0.077	1	GABA_4
atp5s	0.000182844545194538	0.262862028592956	0.107	0.059	1	GABA_4
rpl5a8	0.000191278847995102	-0.612454188479147	0.368	0.439	1	GABA_4
rpl2310	0.000205066834381585	-0.39702413403432	0.625	0.651	1	GABA_4
zgc:1120561	0.000207403742693072	0.325640684029623	0.162	0.095	1	GABA_4
ENSAMXG0000001298510	0.000207765205973045	-0.475991484613794	0.627	0.651	1	GABA_4
NPTX111	0.000214803577286701	-0.663690406595469	0.063	0.135	1	GABA_4
ap1m14	0.00021566213686021	0.306952061211104	0.177	0.113	1	GABA_4
phpt13	0.000219677877094188	0.284952629705077	0.145	0.089	1	GABA_4
ENSAMXG000000094701	0.000231441036857688	0.266238533850137	0.107	0.058	1	GABA_4
ENSAMXG0000000263410	0.000233842666586448	-0.269162688546799	0.787	0.766	1	GABA_4
rpl18a10	0.000251707647173939	-0.336668231939686	0.781	0.776	1	GABA_4
olfm1a9	0.000253241803435824	0.298077327903551	0.234	0.149	1	GABA_4
ap2s110	0.000257249214455914	0.250445389309758	0.318	0.242	1	GABA_4
ENSAMXG000000034959	0.000258475293911651	0.27805384600116	0.229	0.147	1	GABA_4
rps27.19	0.000262264634395027	-0.270471628405946	0.819	0.79	1	GABA_4
ywhae16	0.00026240278680506	0.294432837969459	0.425	0.319	1	GABA_4
rps149	0.000264354265654456	-0.466728386824903	0.579	0.612	1	GABA_4
slc4a10b9	0.000264370367053034	0.305091162361692	0.149	0.1	1	GABA_4
ENSAMXG000000207858	0.000271609308312866	0.262904433074923	0.244	0.165	1	GABA_4
slc25a55a5	0.000272161154979824	-0.444024359864645	0.116	0.167	1	GABA_4
NHLRC310	0.000275925966571815	0.274897035943652	0.335	0.234	1	GABA_4
tcea14	0.000277668309153809	0.256869314178523	0.255	0.169	1	GABA_4
glyr17	0.000284630918192118	0.344073820038393	0.246	0.167	1	GABA_4
nlgn2a1	0.000294285280124743	0.313013850588706	0.122	0.065	1	GABA_4
ckba11	0.000297861341618395	-0.449286249167919	0.078	0.138	1	GABA_4
rab33a	0.000302898680964208	0.290356114485031	0.12	0.057	1	GABA_4
si:dkey-159f12.28	0.000307949549394694	-0.340612605122059	0.604	0.622	1	GABA_4
zmat21	0.000316000179132092	0.2999104589749	0.162	0.097	1	GABA_4
taf124	0.000316421163765309	0.284966288530734	0.297	0.212	1	GABA_4
rpl7a9	0.000329269151632841	-0.470283279490912	0.783	0.771	1	GABA_4
zgc:103499	0.000329953348802768	0.257216011883366	0.139	0.083	1	GABA_4
tox1	0.000335138204812692	0.357042573462784	0.154	0.089	1	GABA_4
plppr14	0.000336888564617618	0.293012051971268	0.194	0.13	1	GABA_4
RPS2010	0.000343606511988068	-0.502647509303046	0.743	0.754	1	GABA_4
bcl11aa9	0.000344052903745452	0.396944364945654	0.192	0.107	1	GABA_4
zgc:927449	0.000350338728578337	-0.371470486399586	0.078	0.129	1	GABA_4
zgc:658731	0.000396705548754719	0.250370201694929	0.156	0.095	1	GABA_4
rps106	0.000419603231259815	-0.297491548913581	0.556	0.586	1	GABA_4
pcbd17	0.000421094561258625	0.263285982291689	0.225	0.155	1	GABA_4
elavl210	0.000451318136044046	0.276330329407779	0.309	0.231	1	GABA_4
fryl3	0.000463781697956092	0.30533414945366	0.124	0.067	1	GABA_4
rps158	0.000467519752957747	-0.312579565542237	0.701	0.712	1	GABA_4
ENSAMXG000000117372	0.000491955689916638	0.322573025441019	0.126	0.075	1	GABA_4
spryd7b10	0.000510588731699726	0.287402468075046	0.215	0.148	1	GABA_4
rpl3410	0.000514394348738525	-0.270704243021648	0.802	0.796	1	GABA_4
ENSAMXG000000036011	0.000523301495762704	0.280526631916574	0.133	0.084	1	GABA_4
prdx26	0.000534066539349744	0.261142416042944	0.421	0.319	1	GABA_4
per1a1	0.000550616015629166	0.321644185972585	0.109	0.069	1	GABA_4
ENSAMXG0000001998210	0.00055734288343342	-0.636303454127365	0.057	0.112	1	GABA_4
eef1a1l1 (1 of many)6	0.000567272914736234	-0.387563301771974	0.699	0.727	1	GABA_4
march7.12	0.000579011637025204	0.344200869032483	0.143	0.081	1	GABA_4
rpl159	0.000602274577355068	-0.422912625179626	0.583	0.618	1	GABA_4
dnajc5aa11	0.000603761804840357	0.302888092705264	0.364	0.259	1	GABA_4
rplp110	0.000623206203807592	-0.452063080584796	0.787	0.809	1	GABA_4
psmb34	0.000643061231757778	0.256426875863305	0.318	0.221	1	GABA_4
cntn1b10	0.00064732728036944	0.344309545533637	0.198	0.13	1	GABA_4
si:ch211-284b7.32	0.000687910797781878	0.300030860319768	0.139	0.091	1	GABA_4
dixdc1a11	0.000696564541953844	0.33303223138304	0.173	0.113	1	GABA_4
ENSAMXG000000207388	0.000719415213596531	0.335086324819505	0.24	0.151	1	GABA_4
aplp19	0.000730874454197824	0.26425451758084	0.261	0.182	1	GABA_4
fosl1a11	0.000745168964088026	-0.436112923604209	0.152	0.227	1	GABA_4
rps27a8	0.000748958657130654	-0.264591034027586	0.844	0.837	1	GABA_4
rpl369	0.000787060827964581	-0.29811376365199	0.701	0.719	1	GABA_4
chmp4ba1	0.000789314399692272	0.295744119973337	0.164	0.099	1	GABA_4
fam219ab8	0.00080879427108613	0.264132847185785	0.257	0.171	1	GABA_4
hmga1b8	0.000823712798097849	0.254553546811143	0.219	0.146	1	GABA_4
psmc44	0.000841223099131698	0.256030782535656	0.286	0.207	1	GABA_4
prpsap2	0.000870288327528325	0.289488567618353	0.103	0.056	1	GABA_4
arrdc3a10	0.000890458598907876	-0.449446769907578	0.259	0.314	1	GABA_4
actr1	0.000898964317410711	0.299298139001512	0.128	0.078	1	GABA_4
ENSAMXG0000001985210	0.00100258549972222	-0.949935300889288	0.347	0.415	1	GABA_4
adprhl2	0.00104529682646538	0.29560665961201	0.109	0.063	1	GABA_4
rpl411	0.00106693776539883	-0.448923307645588	0.478	0.534	1	GABA_4
ddit49	0.00106707119426833	0.280201480107861	0.227	0.156	1	GABA_4
rnf77	0.00111709898211975	0.258970833134853	0.194	0.122	1	GABA_4
vamp311	0.0011351429088552	-0.398104879013382	0.051	0.103	1	GABA_4
arvcfa2	0.00121483991862258	0.261450774599069	0.105	0.064	1	GABA_4
tm2d16	0.00124386447417178	0.279126814474723	0.173	0.116	1	GABA_4
PCDH107	0.00128903371361747	0.464011208742033	0.158	0.101	1	GABA_4
nr4a39	0.00131265560174079	-0.538990824774059	0.063	0.114	1	GABA_4
cox4i1l1	0.00136779349346085	0.409278828045167	0.139	0.09	1	GABA_4
ENSAMXG000000050743	0.00149644189403145	0.265027992574067	0.162	0.102	1	GABA_4
arl23	0.00152757055822455	0.298415828980281	0.177	0.118	1	GABA_4
zgc:929123	0.0015461706899951	0.26218346377319	0.118	0.067	1	GABA_4
eif4ebp16	0.00156347946567451	0.274057059043339	0.259	0.18	1	GABA_4
map1sb8	0.00157277261641013	0.255144128755003	0.156	0.106	1	GABA_4
rpl10a9	0.00167451061610398	-0.349386405751446	0.627	0.643	1	GABA_4
eef1db7	0.00169074201455277	-0.450140969339866	0.072	0.13	1	GABA_4
sccpdha5	0.00187157465039808	0.318201852433561	0.101	0.06	1	GABA_4
slc36a11	0.00190035671055515	0.257470020559757	0.128	0.077	1	GABA_4
celf3b11	0.00201304068914348	0.252385758588046	0.274	0.189	1	GABA_4
si:ch211-195b15.810	0.0021000145080205	0.264295001559833	0.309	0.233	1	GABA_4
rnf1211	0.00211792918193787	0.250631165734585	0.133	0.082	1	GABA_4
cacng4b2	0.00220488260482587	0.315231714613218	0.103	0.07	1	GABA_4
usp2b9	0.00225708916939117	0.472277525110942	0.152	0.1	1	GABA_4
vkorc1l11	0.00227525294359728	0.255852270181439	0.107	0.068	1	GABA_4
dnajc68	0.00230405773757172	0.258213048847889	0.194	0.133	1	GABA_4
rps8a9	0.00233926441249933	-0.329231644720229	0.754	0.725	1	GABA_4
hadhaa3	0.00234738683995965	0.257961794850475	0.128	0.07	1	GABA_4
zgc:1717729	0.00276234427333832	-0.392019459118567	0.659	0.671	1	GABA_4
rps299	0.00280053574507835	-0.403082414591968	0.493	0.532	1	GABA_4
nrcama1	0.00285236979782607	0.377182016217643	0.137	0.085	1	GABA_4
pcmtd21	0.0031059254523001	0.366076624562892	0.143	0.081	1	GABA_4
ASS11	0.0032897943061135	0.425600128085008	0.105	0.06	1	GABA_4
rps239	0.00333763321331597	-0.451989383685025	0.541	0.566	1	GABA_4
ENSAMXG000000068848	0.00334785396679349	0.328811575361111	0.211	0.121	1	GABA_4
zgc:19467812	0.00344032598164664	0.284934763146521	0.255	0.163	1	GABA_4
fam76b8	0.00359627094540626	-0.359543467415316	0.16	0.201	1	GABA_4
ube2g28	0.00387551060508192	0.255184717263523	0.293	0.201	1	GABA_4
hp1bp35	0.00411541030894113	0.276591184209085	0.291	0.198	1	GABA_4
klhl23	0.00412078131977764	0.332048812773397	0.118	0.066	1	GABA_4
rpl399	0.00424758096205092	-0.387556084735357	0.682	0.664	1	GABA_4
RACK18	0.00441604775684914	-0.344660240269794	0.737	0.729	1	GABA_4
ING110	0.00441890626029905	0.308814476900768	0.204	0.144	1	GABA_4
bin1a1	0.00446463635812669	0.285770542459857	0.145	0.088	1	GABA_4
GHITM5	0.00456394433310168	0.268085663806288	0.349	0.261	1	GABA_4
slc25a25a9	0.00485297430693783	-0.430990968921389	0.076	0.149	1	GABA_4
rpl710	0.00510628407582687	-0.362858465698616	0.771	0.757	1	GABA_4
rps258	0.00516155711196905	-0.369255602547875	0.596	0.602	1	GABA_4
gabrg22	0.00520837869388973	0.292221205011594	0.103	0.053	1	GABA_4
zgc:564939	0.00535350031407524	-0.815636609960492	0.392	0.416	1	GABA_4
rps288	0.0054299326584131	-0.369451818236122	0.535	0.562	1	GABA_4
slc24a31	0.00590487308158059	0.397503025174299	0.105	0.056	1	GABA_4
bhlhe4111	0.00590894807814531	0.48856695741184	0.238	0.162	1	GABA_4
hlfb13	0.0060325971007585	0.390481016556843	0.217	0.15	1	GABA_4
rps139	0.0061786225617325	-0.323820833142693	0.756	0.749	1	GABA_4
si:dkeyp-117h8.22	0.00625253881857425	0.250157606677006	0.131	0.08	1	GABA_4
mrps214	0.00636714656743984	0.266459314501697	0.173	0.11	1	GABA_4
vgf12	0.0068202653485844	0.433986306046139	0.194	0.145	1	GABA_4
inpp5jb2	0.007245737495382	0.267835117035921	0.158	0.094	1	GABA_4
trib36	0.00746655237162694	-0.325772997341942	0.088	0.119	1	GABA_4
rps2111	0.00789596680690361	-0.291234343775328	0.678	0.671	1	GABA_4
abhd14a3	0.00856206905867172	0.266810967792969	0.147	0.093	1	GABA_4
rnf19b8	0.00929769276873476	-0.312611922965916	0.141	0.173	1	GABA_4
ENSAMXG000000188094	0.0093649594270354	0.269386056626701	0.211	0.146	1	GABA_4
ACTB10	0.00939006051825514	-0.335684647937191	0.762	0.769	1	GABA_4
id2a10	0.00952479987226844	-0.479894429043925	0.202	0.249	1	GABA_4
rpl306	0.0104466492433459	-0.267999088340214	0.667	0.652	1	GABA_4
ENSAMXG000000242517	0.0111684324332677	-0.386857500873756	0.158	0.216	1	GABA_4
bmi1b7	0.0117367329504433	0.271205721083982	0.154	0.109	1	GABA_4
cyfip28	0.0119133586545001	0.270004687795649	0.204	0.145	1	GABA_4
vapb3	0.0125772735919053	0.307067914391382	0.208	0.14	1	GABA_4
rpl37.111	0.0127548127213762	-0.412565563178087	0.695	0.691	1	GABA_4
rnmt	0.0129463985628207	0.253666421689414	0.107	0.065	1	GABA_4
nme2b.112	0.0140448425330722	-0.314456045853896	0.571	0.59	1	GABA_4
rplp2l10	0.014983842790443	-0.346059518024763	0.739	0.715	1	GABA_4
rpl318	0.0159370578284282	-0.292911964000786	0.644	0.638	1	GABA_4
sf3b21	0.0159887707872625	0.292562816651384	0.128	0.075	1	GABA_4
cdc4210	0.0160236728296483	-0.439327252703165	0.095	0.138	1	GABA_4
eef1b27	0.016500073743299	-0.324075656742011	0.158	0.212	1	GABA_4
RPL22 (1 of many)8	0.0177096337667392	-0.349174435837096	0.333	0.356	1	GABA_4
rpl298	0.0187204741642688	-0.311776795401552	0.577	0.57	1	GABA_4
ahsa1b8	0.0199753042492032	-0.263280465901537	0.263	0.309	1	GABA_4
gnptg	0.0211509403616306	0.28886562672644	0.109	0.075	1	GABA_4
rps169	0.0216816739194922	-0.345426360802334	0.467	0.492	1	GABA_4
rpl910	0.0226618287383479	-0.390677074869173	0.768	0.752	1	GABA_4
fbxo97	0.0237717246410241	0.257026871966693	0.225	0.165	1	GABA_4
creg112	0.0261960690201586	-0.261832193307833	0.107	0.144	1	GABA_4
VMP110	0.0307214533867774	-1.04329395914277	0.103	0.14	1	GABA_4
r3hdm110	0.0312006096935647	-0.34188392384309	0.122	0.174	1	GABA_4
prdx513	0.0398945442104165	-0.251139129483863	0.335	0.252	1	GABA_4
fosb10	0.040140666260155	-0.333554495532513	0.516	0.544	1	GABA_4
ENSAMXG0000000011110	0.0456704821945613	-0.370218964766058	0.103	0.143	1	GABA_4
ENSAMXG000000108096	0.0467167975289034	-0.274328044521223	0.135	0.18	1	GABA_4
hes612	0.0473478210391926	-0.393311146607546	0.183	0.222	1	GABA_4
rap1b11	0.047874949071144	-0.499189237946668	0.238	0.294	1	GABA_4
rpl35a8	0.0511135253425143	-0.288766991087088	0.463	0.466	1	GABA_4
rpl5b7	0.05129931266191	-0.361880460454255	0.208	0.266	1	GABA_4
eef1g6	0.0541069949208261	-0.302366792816204	0.514	0.531	1	GABA_4
txn21	0.0563947168532272	0.289557228412195	0.141	0.089	1	GABA_4
serpine111	0.0568314969281471	-0.725166925788566	0.072	0.102	1	GABA_4
hdlbpa8	0.0658696237726058	-0.323613974126609	0.067	0.103	1	GABA_4
cd3029	0.0708270784819219	-0.262825513709547	0.103	0.145	1	GABA_4
epd13	0.0713435306709135	-1.97053410486338	0.36	0.335	1	GABA_4
pde6d13	0.0760051314776063	-0.614475440025471	0.196	0.162	1	GABA_4
gchfr	0.0769001149280283	0.292474867772171	0.101	0.065	1	GABA_4
nfkbiab8	0.0769033625480221	-0.366861214516265	0.103	0.137	1	GABA_4
rpl89	0.0804045645763295	-0.366427304621149	0.303	0.344	1	GABA_4
rpl278	0.0808197329185387	-0.257617920898111	0.512	0.523	1	GABA_4
ENSAMXG000000250375	0.10569730742517	-0.252735639285994	0.173	0.205	1	GABA_4
ENSAMXG000000277423	0.113898807945668	-0.268108696426361	0.162	0.184	1	GABA_4
HSPA1L8	0.115886933720988	-0.260276073971191	0.269	0.303	1	GABA_4
ccnl1a5	0.12204765250882	-0.259947398609202	0.232	0.277	1	GABA_4
cnp9	0.13150544261695	-0.378161126525461	0.122	0.157	1	GABA_4
fkbp1ab13	0.147993584880484	-0.347985502165589	0.408	0.376	1	GABA_4
jdp2b10	0.175593413107428	-0.336616012931143	0.345	0.362	1	GABA_4
rtn4rl2a13	0.190537928980756	-0.461075753452462	0.181	0.208	1	GABA_4
rps178	0.211541429930137	-0.277855992634818	0.427	0.489	1	GABA_4
alas112	0.212480154311689	-0.507043285459972	0.107	0.141	1	GABA_4
sst1.113	0.255741701699337	-2.59236831366388	0.107	0.11	1	GABA_4
ENSAMXG0000001641313	0.2718790369593	-1.94342581076419	0.076	0.103	1	GABA_4
psap10	0.28032807581355	-0.26759125967445	0.429	0.434	1	GABA_4
itm2cb12	0.295135718111258	-0.462217023977138	0.495	0.484	1	GABA_4
nsa26	0.301364331342521	-0.299505647227167	0.109	0.129	1	GABA_4
ctsba7	0.319257227657451	-0.51298012654953	0.173	0.218	1	GABA_4
klf6a9	0.322070569448567	-0.250488416077619	0.2	0.211	1	GABA_4
ENSAMXG000000030278	0.37130529091965	-0.34207578190832	0.234	0.262	1	GABA_4
ndrg3a5	0.489914556077084	-0.433797909475498	0.116	0.097	1	GABA_4
dcaf513	0.572280561295173	-0.492560492493965	0.082	0.104	1	GABA_4
ENSAMXG0000000856212	0.581487575349806	-0.274899743378258	0.297	0.3	1	GABA_4
ENSAMXG0000001645913	0.786803478362562	-1.78182522682505	0.164	0.171	1	GABA_4
cotl112	0.803602879646889	-0.286764024585954	0.137	0.157	1	GABA_4
hsc707	0.814015418709291	-0.326761774556641	0.312	0.326	1	GABA_4
nr4a2a	2.10082255366493e-245	2.69778717345017	0.932	0.007	5.30898867536666e-241	GABA_5
slc6a1b12	1.11142238574782e-39	0.895324331587953	0.484	0.146	2.80867551102331e-35	GABA_5
psd3l10	4.71622106864959e-37	0.932607790895883	0.703	0.294	1.19183622625844e-32	GABA_5
oxtrl1	1.05978484426425e-32	1.22375364217145	0.219	0.018	2.67818227994019e-28	GABA_5
gap4310	4.88224293323754e-31	0.677882684192998	0.842	0.44	1.23379161165846e-26	GABA_5
six3a2	1.93889602527312e-29	1.07890000998381	0.271	0.04	4.8997841454677e-25	GABA_5
rab3b12	1.66276307784228e-27	0.687856925610663	0.639	0.322	4.20196857401523e-23	GABA_5
marcksl1b13	6.73703870425939e-26	0.46389930698515	0.961	0.684	1.70251705095339e-21	GABA_5
ptprna10	2.37623780417729e-25	0.627805403692003	0.671	0.335	6.00499055493643e-21	GABA_5
adgrb1b11	2.86277158665e-25	0.665577689010684	0.655	0.311	7.23451007662321e-21	GABA_5
isl13	1.07580117735336e-24	0.86789467442963	0.329	0.081	2.71865715528968e-20	GABA_5
cpne93	6.15775790985451e-24	1.21003355720683	0.252	0.046	1.55612700139933e-19	GABA_5
sypb12	8.67106939591686e-24	0.642412195413887	0.674	0.348	2.19126594704215e-19	GABA_5
gad1b13	1.57870874686178e-23	0.68930101156733	0.506	0.174	3.9895548741944e-19	GABA_5
CALM213	1.92330132540538e-23	0.408528545808899	0.994	0.785	4.86037477943192e-19	GABA_5
caly13	7.92761911333541e-22	0.501424732427979	0.665	0.349	2.00338862613099e-17	GABA_5
gad1a12	3.08793554571339e-21	0.764144070141024	0.381	0.128	7.8035219175723e-17	GABA_5
ENSAMXG0000001969311	3.32577470682198e-21	0.481917195939431	0.894	0.581	8.40456526160982e-17	GABA_5
dlx6a3	4.36768722327246e-21	0.858174196318888	0.239	0.053	1.10375823819318e-16	GABA_5
slc32a113	1.55359475108389e-20	0.66352826619769	0.419	0.165	3.9260892954641e-16	GABA_5
stk17a	2.274181320192e-20	0.727484371986216	0.145	0.019	5.74708361425721e-16	GABA_5
dlx5a3	4.32633757734085e-20	0.707448624237082	0.229	0.062	1.09330876916981e-15	GABA_5
ENSAMXG000000112881	5.18853939554221e-20	0.847783062095867	0.232	0.048	1.31119579064747e-15	GABA_5
dlx22	1.14005501241062e-19	0.840272510679769	0.206	0.043	2.88103302186289e-15	GABA_5
scg514	4.292976789673e-19	0.473764783517534	0.868	0.58	1.08487816451826e-14	GABA_5
gng313	6.06165298796471e-19	0.456545234932849	0.871	0.552	1.53184032658856e-14	GABA_5
ENSAMXG0000001081710	1.8123804949511e-18	0.674122494891533	0.41	0.163	4.58006674879091e-14	GABA_5
GRIK210	3.37502472459864e-18	0.785914241167466	0.439	0.182	8.52902498153323e-14	GABA_5
camk1gb	3.60656458701784e-18	0.580326587367026	0.152	0.031	9.11414936785279e-14	GABA_5
atp6v0ca13	3.79064740513466e-18	0.429422142488992	0.923	0.669	9.57934505751579e-14	GABA_5
cspg5a11	3.81867519362599e-18	0.55319078176993	0.571	0.299	9.65017408181224e-14	GABA_5
ENSAMXG0000001903110	5.81118663271659e-18	0.68198954732248	0.487	0.222	1.46854497395381e-13	GABA_5
atp1a3a13	1.67272113465688e-17	0.54325346875922	0.748	0.416	4.2271335793914e-13	GABA_5
atp6v1g114	1.88335665260977e-17	0.431361293947843	0.868	0.596	4.75943059681015e-13	GABA_5
zgc:15361514	2.87569272381031e-17	0.520823818486816	0.758	0.448	7.26716308234104e-13	GABA_5
tuba1c12	3.08712598638042e-17	0.511403054988883	0.839	0.545	7.80147608018197e-13	GABA_5
tmsb211	3.61299479035581e-17	0.702394834418754	0.49	0.215	9.13039913470817e-13	GABA_5
nr2f1a9	6.63944305431682e-17	0.737335587764381	0.394	0.15	1.6778536542564e-12	GABA_5
ENSAMXG0000000856213	8.9194399770404e-17	0.454186993801204	0.584	0.297	2.25403167659788e-12	GABA_5
SLC41A31	1.56270147031921e-16	0.807314616685994	0.187	0.047	3.94910288564368e-12	GABA_5
fkbp1aa12	7.95701037627628e-16	0.47674620123365	0.797	0.54	2.01081609218878e-11	GABA_5
rtn1a13	8.86916618770389e-16	0.430537158868585	0.958	0.648	2.24132698729465e-11	GABA_5
stmn2a12	1.83330102104127e-15	0.479589506000784	0.661	0.365	4.63293501027339e-11	GABA_5
camk1db	1.8853823508439e-15	0.641382883935601	0.161	0.039	4.76454973881762e-11	GABA_5
kcnf1b3	3.04479702364119e-15	0.712859549227003	0.206	0.061	7.69450655844365e-11	GABA_5
barhl2	4.34256885508528e-15	0.905137234505086	0.11	0.012	1.0974105753686e-10	GABA_5
ppiab11	4.70310779232735e-15	0.339010698037548	0.932	0.76	1.18852237019904e-10	GABA_5
fstl1b9	6.58956911032306e-15	0.782747916293686	0.348	0.133	1.66525000986974e-10	GABA_5
cpne212	6.74006588383942e-15	0.423178482863501	0.49	0.242	1.70328204950506e-10	GABA_5
ckmt112	9.61794233776313e-15	0.505248290367859	0.516	0.266	2.43055020817612e-10	GABA_5
r3hdm111	1.05523527783942e-14	0.652784758645214	0.39	0.171	2.66668507062799e-10	GABA_5
CPNE93	1.30610633621367e-14	0.814712166387984	0.242	0.069	3.30066132224555e-10	GABA_5
vamp212	5.33799385244209e-14	0.444194737535488	0.629	0.377	1.34896442645064e-09	GABA_5
calm1b12	6.00291788735049e-14	0.384085950223495	0.803	0.543	1.51699737931234e-09	GABA_5
MARCKS9	6.24770187034709e-14	0.399969697775086	0.852	0.575	1.57885673965541e-09	GABA_5
id413	6.84587075606594e-14	0.349405556710977	0.455	0.221	1.73001999876542e-09	GABA_5
frmpd3	8.21477787762591e-14	0.567471445494894	0.142	0.03	2.07595651745484e-09	GABA_5
npas4a11	8.62594451548248e-14	0.385883854573634	0.803	0.5	2.17986243850758e-09	GABA_5
rtn1b12	8.64955954759401e-14	0.453666241513175	0.835	0.527	2.18583019327248e-09	GABA_5
nsfa13	2.1267397858421e-13	0.448150746771744	0.623	0.362	5.37448411280158e-09	GABA_5
hmgb1b9	2.51325383220135e-13	0.353784046069801	0.839	0.606	6.35124375935604e-09	GABA_5
rnasekb13	3.03917114744615e-13	0.380019152786894	0.855	0.58	7.68028940671116e-09	GABA_5
uchl111	3.75809463199377e-13	0.351343953074443	0.9	0.594	9.49708094451146e-09	GABA_5
vat1l11	5.61139973893429e-13	0.735562891783138	0.371	0.164	1.41805682802608e-08	GABA_5
ENSAMXG000000157009	5.72383630572572e-13	0.565140273930534	0.274	0.106	1.44647067281995e-08	GABA_5
fam49al11	9.90116629919499e-13	0.429569843807115	0.481	0.269	2.50212373546957e-08	GABA_5
gfra1b	1.03784315264244e-12	0.718391845408586	0.135	0.027	2.62273343104272e-08	GABA_5
ENSAMXG0000001236610	1.33479992477605e-12	0.466419039894254	0.368	0.173	3.37317288990155e-08	GABA_5
ywhag211	1.43238830964067e-12	0.355495909956402	0.913	0.643	3.61978849729295e-08	GABA_5
clstn113	1.53853119581971e-12	0.356953003690413	0.794	0.506	3.88802218495598e-08	GABA_5
si:dkey-276j7.113	1.60815574213401e-12	0.407316204639713	0.758	0.482	4.06397037594685e-08	GABA_5
rgs5b12	1.64150393841901e-12	0.616009504709996	0.368	0.171	4.14824460277867e-08	GABA_5
zgc:12297913	2.12135803486963e-12	0.376948716178675	0.7	0.426	5.36088388991904e-08	GABA_5
ptp4a19	2.35194925097042e-12	0.42067595468597	0.539	0.317	5.94361095212735e-08	GABA_5
ENSAMXG00000005562	2.67925787766348e-12	0.678036547548368	0.11	0.02	6.77075258264339e-08	GABA_5
GABRG32	3.10954582981472e-12	0.588523533877018	0.203	0.076	7.85813326652478e-08	GABA_5
zgc:16550812	3.16717847864364e-12	0.541068466076078	0.319	0.132	8.00377673338033e-08	GABA_5
kidins220b13	5.24022393695341e-12	0.500615043003678	0.365	0.192	1.3242569911075e-07	GABA_5
nr2f21	6.09365495471404e-12	0.621129589058479	0.139	0.04	1.53992754360579e-07	GABA_5
grin1b10	6.20648761650912e-12	0.42139288013626	0.461	0.241	1.56844148556802e-07	GABA_5
map1ab13	6.20859358916607e-12	0.456896416075215	0.577	0.338	1.56897368591816e-07	GABA_5
atp1b3b12	6.92905587246087e-12	0.55769801957357	0.426	0.208	1.75104170952959e-07	GABA_5
ENSAMXG0000002024911	7.46223469096782e-12	0.396688277146828	0.748	0.509	1.88578132875448e-07	GABA_5
ywhah11	7.61149768106703e-12	0.40630274036678	0.619	0.39	1.92350157898245e-07	GABA_5
tmem59l13	7.61414845125095e-12	0.432279601210824	0.681	0.417	1.92417145511563e-07	GABA_5
nrp1a1	1.09389583262874e-11	0.619739799937692	0.19	0.077	2.76438415863609e-07	GABA_5
vgf13	1.30961481408066e-11	0.4813560324335	0.303	0.144	3.30952759666324e-07	GABA_5
NDFIP29	1.6468769810695e-11	0.506395475876567	0.558	0.352	4.16182281886072e-07	GABA_5
atp6v1e1b13	2.04480347262113e-11	0.365967066133232	0.723	0.452	5.16742285566087e-07	GABA_5
lrrc4ba8	2.65986901729901e-11	0.489330481132199	0.268	0.114	6.72175499361632e-07	GABA_5
fabp310	3.03603886931172e-11	0.313196468855252	0.668	0.443	7.67237382663765e-07	GABA_5
zgc:16273014	3.8718776635803e-11	-1.86584352822525	0.042	0.199	9.78462204363376e-07	GABA_5
ENSAMXG0000001689512	4.11910385588052e-11	0.42416060576678	0.439	0.217	1.04093873541957e-06	GABA_5
fam219ab9	5.02529227926518e-11	0.45089566008922	0.352	0.17	1.2699416118931e-06	GABA_5
ccl4410	5.60451264111972e-11	0.543910466994406	0.255	0.115	1.41631638953736e-06	GABA_5
stmn313	6.80517845005808e-11	0.454800593380124	0.455	0.233	1.71973664611418e-06	GABA_5
ptprnb13	7.39026770908782e-11	0.465779356744882	0.529	0.303	1.86759455276358e-06	GABA_5
tmeff1b11	7.94121044489073e-11	0.48146454115251	0.552	0.327	2.00682329152834e-06	GABA_5
rab4113	9.22016684716172e-11	0.431918299048817	0.565	0.324	2.33002836394624e-06	GABA_5
fosaa10	1.00085137709944e-10	0.585376409589924	0.352	0.181	2.529251515068e-06	GABA_5
napba13	1.26649890455488e-10	0.383058511585543	0.681	0.419	3.20056938170065e-06	GABA_5
cntn1b11	1.27003021528592e-10	0.447579477674423	0.277	0.129	3.20949335704906e-06	GABA_5
grid2ipb1	1.37026224829252e-10	0.535868097054619	0.171	0.05	3.46278972766003e-06	GABA_5
map1b12	1.37516768885486e-10	0.474414152925456	0.594	0.334	3.47518626650511e-06	GABA_5
APP11	1.3799763293535e-10	0.367295198824585	0.658	0.424	3.48733818190922e-06	GABA_5
appb10	1.47776945643723e-10	0.348643720142094	0.497	0.3	3.73447119336252e-06	GABA_5
cxcr4b13	1.52702739102029e-10	-2.29674777215381	0.01	0.132	3.85895091984737e-06	GABA_5
itm2cb13	1.55340334124101e-10	0.385769269730169	0.739	0.482	3.92560558365015e-06	GABA_5
ENSAMXG0000000681310	1.88872732600634e-10	0.394980356745861	0.758	0.498	4.77300282555061e-06	GABA_5
ENSAMXG000000071769	2.02779595737841e-10	0.343672291091411	0.345	0.189	5.12444316389098e-06	GABA_5
ENSAMXG0000000800110	2.07565424165605e-10	0.369953349332164	0.558	0.349	5.245385834089e-06	GABA_5
spryd7a11	2.1560889984909e-10	0.415952338607168	0.555	0.333	5.44865250808635e-06	GABA_5
hmgb2a13	2.29772567983867e-10	-1.37617084829027	0.026	0.206	5.80658256552031e-06	GABA_5
rac3a11	2.32764749305681e-10	0.453730363686928	0.5	0.287	5.88219797970387e-06	GABA_5
txnipa12	2.55868185573593e-10	-1.64537055444834	0.013	0.142	6.46604491763028e-06	GABA_5
ENSAMXG0000000404212	2.56356180486259e-10	0.386685197539595	0.626	0.376	6.47837703706825e-06	GABA_5
gabarapa11	3.44318624521712e-10	0.369049794429602	0.823	0.633	8.70127596028819e-06	GABA_5
sptbn18	3.67780123002724e-10	0.357903108793864	0.377	0.213	9.29417148840184e-06	GABA_5
eef1a1b13	3.74215298151019e-10	0.381230945905913	0.468	0.28	9.45679479957439e-06	GABA_5
atp6v1h13	3.89197459483598e-10	0.385302703618999	0.587	0.348	9.83540899861e-06	GABA_5
sub1b9	4.28201494076707e-10	0.481705077051744	0.397	0.224	1.08210799568125e-05	GABA_5
sypa12	4.70666459617542e-10	0.376520321156578	0.658	0.389	1.18942121009949e-05	GABA_5
arl38	5.31046273799846e-10	0.266432838848478	0.481	0.297	1.34200703851959e-05	GABA_5
dixdc1a12	5.98225380964642e-10	0.493394605522529	0.252	0.113	1.51177536023575e-05	GABA_5
arrb2a1	6.36527224293423e-10	0.511542024404559	0.21	0.078	1.60856794851191e-05	GABA_5
chgb13	7.2244366692439e-10	-1.92603096105548	0.016	0.143	1.82568739068463e-05	GABA_5
clstn312	7.29234524359722e-10	0.435730079516684	0.49	0.268	1.84284856650945e-05	GABA_5
si:ch211-214j24.913	7.40997934334671e-10	0.346842861288098	0.532	0.307	1.87257587985715e-05	GABA_5
gapdhs13	7.84924691332645e-10	0.270089266148788	0.948	0.743	1.98358318746673e-05	GABA_5
nucks1b8	7.97464529766524e-10	0.457738366160278	0.429	0.234	2.01527261317298e-05	GABA_5
SCD510	9.19075381882091e-10	0.429305548818285	0.394	0.211	2.32259539755423e-05	GABA_5
COX5B11	1.06641372391319e-09	0.320725231371561	0.803	0.562	2.69493412170101e-05	GABA_5
ENSAMXG0000001867113	1.2177276750406e-09	0.426090231692785	0.49	0.279	3.0773196075951e-05	GABA_5
eef2l29	1.23901911579294e-09	0.317685574000612	0.248	0.122	3.13112520752035e-05	GABA_5
ENSAMXG0000002748810	1.30948600029859e-09	0.510499235503871	0.261	0.112	3.30920207135456e-05	GABA_5
rrad13	1.35595841208792e-09	0.417729283753456	0.523	0.298	3.42664250318739e-05	GABA_5
NRIP32	1.78432336368894e-09	0.381417061547267	0.184	0.069	4.50916357237833e-05	GABA_5
ube2ql11	1.8629575262514e-09	0.432173055619236	0.197	0.083	4.70787996458992e-05	GABA_5
ENSAMXG000000009062	1.86793054353844e-09	0.496272713009399	0.161	0.055	4.720447276576e-05	GABA_5
nrxn3a12	1.91437767793032e-09	0.490343599346387	0.303	0.133	4.83782382989771e-05	GABA_5
prdx27	1.99099095489439e-09	0.273169603292692	0.494	0.319	5.03143324211361e-05	GABA_5
ENSAMXG000000055465	2.02603640328541e-09	0.604815950914916	0.216	0.081	5.11999659474255e-05	GABA_5
dnajb412	2.37396004414141e-09	0.295966524170252	0.79	0.567	5.99923442754977e-05	GABA_5
qpct11	2.73295232554673e-09	0.427543199268438	0.581	0.357	6.90644382188915e-05	GABA_5
slc20a29	3.11029381807718e-09	0.384990077478162	0.345	0.191	7.86002350766285e-05	GABA_5
prickle2a9	3.59174538554805e-09	0.487598045207735	0.239	0.101	9.07669976381849e-05	GABA_5
ddit410	4.1582998938468e-09	0.414001632174269	0.277	0.155	0.000105084396617402	GABA_5
prr12b1	4.7128459548808e-09	0.416317851645199	0.161	0.066	0.000119098330125793	GABA_5
nedd8l5	5.30639612489881e-09	0.493649751003931	0.326	0.167	0.000134097936472318	GABA_5
csdc2a9	5.71611482712468e-09	0.366613742381731	0.413	0.237	0.000144451937796268	GABA_5
ncam211	6.1141743459441e-09	0.553446628089342	0.303	0.134	0.000154511299896353	GABA_5
clip312	7.15637928707644e-09	0.340428056710655	0.555	0.363	0.000180848860963709	GABA_5
cycsb11	7.31189435350429e-09	0.404936500922004	0.726	0.54	0.000184778882207407	GABA_5
si:dkey-261i16.512	8.70218300817944e-09	0.564628833358441	0.419	0.235	0.000219912866799703	GABA_5
ccr9a13	8.739218032527e-09	-1.84620602124099	0	0.102	0.00022084877889999	GABA_5
sem18	8.80695556017666e-09	0.410717604139237	0.703	0.496	0.000222560573961224	GABA_5
cntnap3	8.90922162812122e-09	0.476713186157672	0.129	0.043	0.000225144939764251	GABA_5
cfl17	9.19906243072719e-09	0.258081026612123	0.884	0.72	0.000232469506686907	GABA_5
ldha11	1.06786932993086e-08	0.308035743566856	0.419	0.24	0.000269861258366827	GABA_5
camk2n211	1.0839024916185e-08	0.478647990386744	0.4	0.202	0.000273912998656912	GABA_5
yjefn313	1.18017712920218e-08	0.37802128001743	0.397	0.208	0.000298242562320683	GABA_5
fscn1a12	1.24087014051972e-08	0.364097937185438	0.452	0.272	0.000313580293210738	GABA_5
trappc28	1.27006625680533e-08	0.381553981942258	0.313	0.161	0.000320958443757274	GABA_5
ENSAMXG000000068998	1.32295503924433e-08	0.493386720451529	0.248	0.117	0.000334323967967436	GABA_5
ncalda11	1.43580831322821e-08	0.424565276064571	0.403	0.217	0.000362843118835902	GABA_5
ENSAMXG000000205431	1.44434041016783e-08	0.430536546284508	0.187	0.076	0.000364999265053511	GABA_5
ENSAMXG000000133488	1.75953619618963e-08	0.288109180945754	0.577	0.372	0.000444652392139083	GABA_5
oaz1b10	1.9272864466598e-08	0.251627536964273	0.942	0.772	0.000487044557935399	GABA_5
inab11	2.05313361910929e-08	0.587265665468987	0.248	0.105	0.000518847396885109	GABA_5
ENSAMXG0000000733510	2.21969750477846e-08	0.275609358285101	0.874	0.673	0.000560939756432565	GABA_5
atp5if1b11	2.22077069277867e-08	0.322393632711234	0.494	0.319	0.000561210961772097	GABA_5
gabra111	2.31508701671748e-08	0.453780892787979	0.319	0.172	0.000585045639994675	GABA_5
syt1a12	2.40199590514359e-08	0.499142659887856	0.342	0.165	0.000607008385188836	GABA_5
ENSAMXG0000002540710	2.49322119291642e-08	0.362493148600549	0.771	0.67	0.000630061927661909	GABA_5
si:dkey-238f9.12	2.82734771897101e-08	0.393628548560486	0.152	0.056	0.000714499042061164	GABA_5
mrpl43	2.86830756603638e-08	0.440784793485653	0.19	0.072	0.000724850005013055	GABA_5
si:ch73-335m24.5	2.88518851058211e-08	0.433324792893584	0.181	0.075	0.000729115988509204	GABA_5
ENSAMXG0000001033013	3.20669435644018e-08	0.329575859968768	0.406	0.242	0.000810363730815997	GABA_5
snapc59	3.91402572951574e-08	0.435475868970017	0.458	0.268	0.000989113442105923	GABA_5
aldocb11	3.95124510813796e-08	0.320508466183152	0.835	0.617	0.000998519151277544	GABA_5
plcxd311	4.09986816841439e-08	0.352275164585948	0.381	0.201	0.00103607768484	GABA_5
cyth1b5	4.15635816123799e-08	0.381940782760071	0.197	0.097	0.00105035327092645	GABA_5
CNTNAP21	4.63444648268324e-08	0.333293239319415	0.158	0.061	0.00117117097063888	GABA_5
cops97	4.63899449147267e-08	0.407132947187541	0.348	0.182	0.00117232029794006	GABA_5
srgn13	4.86195941570747e-08	-1.40174357318304	0.006	0.104	0.00122866576394344	GABA_5
zgc:19498111	4.92447889713128e-08	0.52273037717856	0.258	0.131	0.00124446506209405	GABA_5
tubb210	5.14976057346588e-08	0.526892845769806	0.258	0.12	0.00130139599452056	GABA_5
atp6v1f13	5.30159853617389e-08	0.354311092702275	0.668	0.435	0.0013397669660765	GABA_5
nudt148	5.3079952986495e-08	0.380251817651286	0.41	0.229	0.00134138349192171	GABA_5
ccnc8	5.42326094621856e-08	0.328354698663011	0.258	0.126	0.00137051227371889	GABA_5
elavl211	5.46932527876169e-08	0.454573400834398	0.439	0.23	0.00138215319119587	GABA_5
pfdn65	6.47450101775119e-08	0.376118476161964	0.303	0.159	0.0016361711521959	GABA_5
ndfip18	6.54054452856634e-08	0.301568218862545	0.652	0.443	0.001652861007814	GABA_5
cadm410	6.57479628196973e-08	0.37464352773513	0.355	0.197	0.00166151676841657	GABA_5
zgc:10184012	6.78661452055955e-08	0.417155137378438	0.352	0.182	0.0017150453554906	GABA_5
rnd1b11	6.90533675827735e-08	0.443062303775823	0.342	0.177	0.00174504765218427	GABA_5
pcdh2ac13	7.16809327977912e-08	0.368117407542663	0.642	0.411	0.00181144885273298	GABA_5
ngb6	7.59904672087008e-08	0.691850276978144	0.232	0.097	0.00192035509683108	GABA_5
dusp210	7.61425248197087e-08	-1.38151849720318	0.032	0.153	0.00192419774471886	GABA_5
sulf2b7	7.64210289778793e-08	0.520574473349078	0.258	0.125	0.00193123582329999	GABA_5
pfn112	7.82327121774477e-08	-1.30614092725243	0.01	0.108	0.00197701886943628	GABA_5
timm23b8	7.95019423856155e-08	0.419164323671465	0.261	0.136	0.00200909358602689	GABA_5
vstm2l9	7.99001575215069e-08	0.388424928959562	0.216	0.1	0.002019156880726	GABA_5
ENSAMXG0000000936711	8.16781618511746e-08	0.352518080763301	0.397	0.234	0.00206408882814103	GABA_5
chd59	8.23670050334846e-08	0.36034663732214	0.384	0.212	0.00208149658420119	GABA_5
adcyap1r1b10	9.67129170042266e-08	0.312861075223345	0.281	0.159	0.00244403212561381	GABA_5
slc25a38b1	9.76618741404793e-08	0.372090878521038	0.174	0.077	0.00246801322140405	GABA_5
map1aa13	9.78934166071116e-08	0.323198438199196	0.542	0.337	0.00247386453107832	GABA_5
ENSAMXG0000001314810	9.90624446758544e-08	0.345102950014686	0.758	0.558	0.00250340703940352	GABA_5
pcdh7b	1.00176456064446e-07	0.368134546487662	0.161	0.064	0.00253155922120461	GABA_5
ENSAMXG0000001682410	1.02161252763561e-07	0.47214186169824	0.3	0.138	0.00258171701858796	GABA_5
ndufc210	1.05040665647556e-07	0.254875661268975	0.461	0.295	0.00265448266157939	GABA_5
SDC36	1.20101686106645e-07	0.448288960609818	0.242	0.112	0.00303508970960103	GABA_5
nr1d19	1.29425749174968e-07	0.512275708103415	0.223	0.106	0.00327071810740062	GABA_5
MBD39	1.30953499650009e-07	0.350172046591169	0.381	0.215	0.00330932588965537	GABA_5
cadm2b8	1.37925062063389e-07	0.4850648719242	0.242	0.117	0.00348550424340389	GABA_5
lingo2b	1.48724305278443e-07	0.280049306014596	0.123	0.048	0.00375841191869154	GABA_5
ENSAMXG000000288151	1.55478807050194e-07	0.514464533735737	0.216	0.089	0.00392910493296546	GABA_5
ankrd46b9	1.62904535292726e-07	0.271281544497059	0.319	0.188	0.00411676051138248	GABA_5
ENSAMXG0000001801911	1.80774567636404e-07	0.352974360636114	0.516	0.308	0.00456835409873955	GABA_5
plppr15	1.84106142620661e-07	0.430396915748439	0.261	0.129	0.00465254633016671	GABA_5
ENSAMXG000000082811	1.99119279588044e-07	0.522238503849504	0.152	0.053	0.00503194331446947	GABA_5
pafah1b1b11	2.16937304676282e-07	0.308837827054785	0.565	0.346	0.00548222262647433	GABA_5
b2ml11	2.23044651617139e-07	-1.83789202733778	0.458	0.564	0.00563656139101673	GABA_5
AP3B210	2.44907256373518e-07	0.433162546228121	0.339	0.177	0.00618905127581518	GABA_5
si:cabz01085950.12	2.48304959796378e-07	0.477106891108388	0.142	0.048	0.00627491463901426	GABA_5
cops86	2.63746187495857e-07	0.262982351593309	0.465	0.307	0.0066651299042078	GABA_5
lsm66	2.64389922457105e-07	0.317869834334874	0.442	0.277	0.00668139773041349	GABA_5
smim76	2.65463935756678e-07	0.318517896823895	0.439	0.273	0.00670853912050702	GABA_5
npc211	2.67834127878745e-07	-1.42560527399474	0.087	0.241	0.00676843624562376	GABA_5
psma13	2.84750364737441e-07	0.295521381164398	0.294	0.18	0.00719592646727987	GABA_5
NR3C1	2.85937803549212e-07	0.472946578559047	0.139	0.05	0.00722593423349214	GABA_5
si:ch73-127m5.111	2.95164200660738e-07	0.397217469878957	0.297	0.164	0.0074590945148975	GABA_5
acsl4a10	3.12992888185801e-07	0.36764924522536	0.461	0.277	0.00790964327734338	GABA_5
celf3a9	3.13406337659472e-07	0.402322058179882	0.303	0.155	0.00792009155899253	GABA_5
gpx1a11	3.3300902107311e-07	-0.864788876772749	0.013	0.101	0.00841547097153856	GABA_5
trappc6b6	3.44174072612625e-07	0.333684798363787	0.403	0.26	0.00869762298899364	GABA_5
AATK7	3.44487373825351e-07	0.400348476137844	0.229	0.114	0.00870554042394045	GABA_5
HDAC25	3.50195455990156e-07	0.38688900298022	0.226	0.11	0.00884978936832724	GABA_5
cd74a12	3.544384990778e-07	-3.09222013215799	0.048	0.172	0.00895701531019508	GABA_5
ap2s111	4.03699495154341e-07	0.361957201400262	0.403	0.242	0.0102018899420454	GABA_5
DDIT4L1	4.15954627208983e-07	0.529969995530091	0.184	0.076	0.0105115893841982	GABA_5
nt5dc13	4.46320818994221e-07	0.443657024494019	0.19	0.092	0.011278973416803	GABA_5
ywhag19	4.53071505566637e-07	0.25746541306674	0.835	0.542	0.0114495700171745	GABA_5
scg2b10	5.39298337613816e-07	0.45577497944386	0.252	0.117	0.0136286082898388	GABA_5
klf2a13	5.53535285236694e-07	0.347929520896738	0.223	0.117	0.0139883901932165	GABA_5
cbx1b	6.09147950334301e-07	0.276112699201861	0.103	0.039	0.0153937778528981	GABA_5
rpl611	6.47630520268942e-07	-0.682173345609831	0.694	0.711	0.0163662708777164	GABA_5
rgs3a8	6.68629478341312e-07	0.463577514866329	0.342	0.195	0.0168969355471633	GABA_5
sept5a10	6.68697275281545e-07	0.358879200255018	0.245	0.135	0.0168986488436399	GABA_5
calr10	6.69681166005762e-07	0.365865492707492	0.384	0.217	0.0169235127461316	GABA_5
slc25a613	6.86769060253479e-07	0.322667526936876	0.474	0.288	0.0173553409216657	GABA_5
serpine112	7.39521373661755e-07	0.268713305759508	0.21	0.1	0.0186884446338062	GABA_5
polr2d	7.62604010775353e-07	0.339465225783544	0.197	0.09	0.0192717659563039	GABA_5
tmed74	7.92349563419625e-07	0.259677762225764	0.481	0.331	0.0200234658171773	GABA_5
psmb75	8.13885224834975e-07	0.265378491340971	0.381	0.241	0.0205676935168046	GABA_5
EIF5AL111	8.573461227429e-07	0.458077254073694	0.277	0.136	0.0216659938678358	GABA_5
dctn47	8.88403621924912e-07	0.407065254248049	0.287	0.146	0.0224508479296645	GABA_5
ENSAMXG00000012460	9.00667976605153e-07	0.320219712437477	0.132	0.051	0.0227607804367888	GABA_5
si:ch73-212j7.12	9.62306951290869e-07	0.358686698565758	0.19	0.086	0.0243184589660716	GABA_5
cnih2	1.07761974714366e-06	0.467588810554595	0.184	0.08	0.0272325286300674	GABA_5
cacng4b3	1.07794913942819e-06	0.362788103932276	0.152	0.07	0.0272408527024898	GABA_5
ENSAMXG0000002155110	1.10486882873093e-06	0.343276277873148	0.542	0.318	0.0279211401708594	GABA_5
nova212	1.12074923266212e-06	0.309437748509143	0.384	0.229	0.0283224538586045	GABA_5
galnt1613	1.17227822643273e-06	0.427804820803292	0.316	0.174	0.0296246430601816	GABA_5
uqcrh14	1.28422692397911e-06	0.261158399894951	0.568	0.39	0.0324536985958762	GABA_5
ttyh3a10	1.29033689270655e-06	0.357259358409731	0.439	0.253	0.0326081036155872	GABA_5
htatip21	1.38692834682621e-06	0.282931597381158	0.187	0.093	0.0350490662526452	GABA_5
nlgn2a2	1.40779295176464e-06	0.455550828339326	0.155	0.065	0.0355763356840442	GABA_5
spina6	1.45523894442675e-06	0.353017436981492	0.329	0.18	0.0367753433646085	GABA_5
ENSAMXG000000180229	1.47826005465616e-06	0.357019760555239	0.345	0.2	0.0373571098412158	GABA_5
si:busm1-266f07.212	1.48687472053845e-06	-2.44046335706596	0.026	0.133	0.0375748110627272	GABA_5
mut7	1.52899189286837e-06	0.626498337692763	0.194	0.103	0.0386391541246765	GABA_5
rab42a8	1.55549022097553e-06	0.395126958736455	0.2	0.102	0.0393087933742727	GABA_5
necab19	1.56426500831026e-06	0.342241564463855	0.277	0.149	0.0395305410250087	GABA_5
ENSAMXG000000130321	1.64422678053719e-06	0.309432996307382	0.135	0.061	0.0415512549709553	GABA_5
isca16	1.77056863113367e-06	0.322067532422281	0.297	0.179	0.0447440398773791	GABA_5
atp1a3b8	2.0192831805298e-06	0.267081747207942	0.223	0.102	0.0510293052551687	GABA_5
anapc135	2.02956322588996e-06	0.404329457685682	0.2	0.102	0.0512890922814652	GABA_5
spa1713	2.03259601564931e-06	0.654373639830805	0.252	0.149	0.0513657339114738	GABA_5
rpl711	2.16866556243487e-06	-0.524630334180131	0.755	0.757	0.0548043474282916	GABA_5
cisd110	2.23832446252219e-06	0.280144107768494	0.384	0.246	0.0565646974923982	GABA_5
hmga1b9	2.24600054431629e-06	0.290220397244704	0.258	0.146	0.056758679755417	GABA_5
pcloa4	2.37961797370072e-06	0.387533894114641	0.206	0.098	0.0601353258133908	GABA_5
DPYSL2 (1 of many)10	2.41809982004844e-06	0.395760921240872	0.377	0.231	0.0611078005524442	GABA_5
glipr1b2	2.51724990241976e-06	0.340035573496535	0.197	0.097	0.0636134222840496	GABA_5
rgra2	2.52646326359052e-06	0.432980162945594	0.155	0.062	0.0638462531341961	GABA_5
stau14	2.90693379239962e-06	0.294590271213176	0.213	0.124	0.0734611238677307	GABA_5
ndufa29	3.61492494668704e-06	0.297803287189274	0.542	0.36	0.0913527683277283	GABA_5
syt412	3.69361058076483e-06	0.296696629218262	0.432	0.274	0.0933412329865081	GABA_5
gfra2b1	3.70237509530346e-06	0.569006017566217	0.106	0.036	0.0935627210334138	GABA_5
rps222	3.73330864568578e-06	-0.675154915631661	0.761	0.765	0.0943444427851254	GABA_5
morf4l14	3.73557180932832e-06	0.301010783432379	0.248	0.129	0.0944016351935359	GABA_5
kif1b10	3.86957025108271e-06	0.414437797003375	0.535	0.345	0.0977879098151112	GABA_5
h2afy13	3.94800549324704e-06	0.32457624683106	0.274	0.159	0.099770046819846	GABA_5
slc6a1a12	4.37895532340818e-06	0.328034801243918	0.235	0.12	0.110660579977848	GABA_5
ENSAMXG0000001865110	4.56215723065083e-06	0.309026653794779	0.594	0.396	0.115290275375777	GABA_5
rab2a8	4.65520117407861e-06	0.266786479671505	0.594	0.433	0.117641588870141	GABA_5
cox6b112	4.74868930244003e-06	0.263539894606722	0.365	0.209	0.120004127361962	GABA_5
UBL58	4.76089550451038e-06	0.302613658274159	0.329	0.196	0.120312590294482	GABA_5
rpl7a10	4.8223397411023e-06	-0.524359027074773	0.803	0.771	0.121865347597396	GABA_5
COX20	4.89130665935667e-06	0.329630638220733	0.148	0.066	0.123608210588602	GABA_5
acot78	4.98719771939062e-06	0.339880061152089	0.268	0.139	0.12603147356672	GABA_5
DYNC1I1 (1 of many)10	5.13780676972524e-06	0.421369255694783	0.252	0.12	0.129837514877727	GABA_5
ndufb115	5.41104876565709e-06	0.278599489518062	0.5	0.346	0.13674261335692	GABA_5
fbxw76	5.47574668923073e-06	0.317340294219505	0.271	0.143	0.13837759458355	GABA_5
rbbp44	5.50104464093224e-06	0.296035974859847	0.235	0.133	0.139016899120999	GABA_5
borcs82	5.64865616763826e-06	0.28215312104817	0.145	0.076	0.142747190012386	GABA_5
igsf21a	5.68148037328463e-06	0.341601907471197	0.126	0.05	0.143576690513276	GABA_5
jpt1b10	5.71580184800731e-06	0.251979465645523	0.571	0.387	0.144444028500993	GABA_5
nectin1b2	5.87023349492911e-06	0.355533543901929	0.174	0.083	0.148346670650354	GABA_5
ENSAMXG0000000268210	6.19856565999195e-06	0.365286390634319	0.384	0.23	0.156643952793657	GABA_5
megf8.11	6.87785835350531e-06	0.304111372554001	0.135	0.064	0.173810358451433	GABA_5
cby16	6.91591311310906e-06	0.428107656426115	0.216	0.101	0.174772040281379	GABA_5
atp5pd9	6.932052845653e-06	0.342813560653979	0.397	0.248	0.175179907462497	GABA_5
ier3ip112	6.9411749487552e-06	0.31509897613443	0.455	0.28	0.175410432129993	GABA_5
srsf5b8	6.97781768851287e-06	0.255071585160919	0.397	0.259	0.176336430806409	GABA_5
ndufs57	7.08460962991767e-06	0.268842056256873	0.526	0.353	0.17903516995765	GABA_5
rgs414	7.43823195657816e-06	0.527951682214574	0.3	0.17	0.187971559774687	GABA_5
ENSAMXG0000000929510	7.96093044548393e-06	-0.575462377331166	0.635	0.662	0.201180673287824	GABA_5
si:ch211-113g11.610	8.0666925438786e-06	0.350413303516236	0.274	0.145	0.203853387276356	GABA_5
tpi1b10	8.09683278555309e-06	0.259200025645742	0.426	0.292	0.204615061323712	GABA_5
vsnl1b13	8.39300371600725e-06	0.343840941531262	0.5	0.318	0.212099596907219	GABA_5
mtx1a2	8.53223375829489e-06	0.274195724793816	0.181	0.088	0.21561807930587	GABA_5
eef1a1a11	8.56926901973058e-06	0.291505292985165	0.706	0.473	0.216553997397612	GABA_5
basp111	9.12673169365858e-06	0.375895207245001	0.4	0.235	0.230641636630446	GABA_5
rpsa11	9.22570881454005e-06	-0.634303279152257	0.806	0.779	0.233142887452242	GABA_5
oprd1a1	9.27017513208892e-06	0.465074048820296	0.187	0.082	0.234266595763019	GABA_5
ldb1b4	9.30607146206636e-06	0.264977081412923	0.281	0.164	0.235173731917879	GABA_5
ENSAMXG0000000767111	9.39323523495237e-06	0.321799601570915	0.229	0.118	0.237376447622481	GABA_5
rundc3aa9	9.47232847249317e-06	0.364592101794465	0.268	0.134	0.239375212828375	GABA_5
rpl1311	9.79162573788866e-06	-0.656751705964288	0.681	0.697	0.247444174022184	GABA_5
ENSAMXG000000120969	1.11003068938598e-05	0.424826049908374	0.223	0.116	0.280515855514731	GABA_5
ATP5F1E6	1.14886249719065e-05	0.269424018334905	0.558	0.397	0.29032904166505	GABA_5
stxbp5a9	1.15069808866503e-05	0.375480628995917	0.239	0.122	0.290792913986539	GABA_5
mpped2a1	1.18258016163589e-05	0.617267619506085	0.129	0.05	0.298849832647007	GABA_5
sdc411	1.18367368559994e-05	-1.26922513782604	0.065	0.167	0.299126177087962	GABA_5
pcmtd22	1.19604580329175e-05	0.367526939636498	0.161	0.081	0.302252734949859	GABA_5
dctn35	1.21376002863104e-05	0.304189248652228	0.523	0.345	0.306729296835351	GABA_5
prelid3b11	1.24461305621193e-05	0.395909692892358	0.394	0.251	0.314526165435316	GABA_5
plk311	1.4153016418004e-05	0.376161988494387	0.281	0.154	0.357660877899378	GABA_5
hmg20a6	1.41980465827657e-05	0.288911516379552	0.203	0.117	0.358798835193072	GABA_5
si:ch211-153j24.310	1.5020938600003e-05	0.372112776838935	0.284	0.161	0.379594139360675	GABA_5
nat97	1.50392396449401e-05	0.327374973819531	0.248	0.154	0.380056625067282	GABA_5
aplp28	1.52102288770115e-05	0.250671041848523	0.535	0.356	0.384377693950958	GABA_5
atp2b1a7	1.54354014383669e-05	0.441378060489502	0.348	0.211	0.390068029748971	GABA_5
PSMC14	1.69071807583741e-05	0.319304145715905	0.206	0.109	0.427261364944871	GABA_5
fosl210	1.75719326781992e-05	0.436106289748837	0.49	0.338	0.444060310710771	GABA_5
lmbrd11	1.78851996424281e-05	0.376436381213863	0.145	0.078	0.451976880163799	GABA_5
lhfpl38	1.79616203380999e-05	0.372340452640819	0.21	0.107	0.453908107564122	GABA_5
hnrpkl3	1.95469430003478e-05	0.332567074326448	0.203	0.107	0.493970796561789	GABA_5
spryd7b11	2.02065891170446e-05	0.355972724590369	0.274	0.147	0.510640713576833	GABA_5
cyc19	2.2563143964709e-05	0.31924787735906	0.39	0.245	0.570193211132162	GABA_5
ndufa78	2.33648292881469e-05	0.280155358071996	0.355	0.233	0.590452600940759	GABA_5
pcnp5	2.40431352523549e-05	0.298085645409157	0.435	0.275	0.607594070962261	GABA_5
slirp8	2.53181694493656e-05	0.352174486752246	0.358	0.228	0.639815460154918	GABA_5
zfr5	2.73186866694312e-05	0.305796557497738	0.203	0.11	0.690370530823196	GABA_5
plk2b12	2.7818466895359e-05	0.478913485706094	0.281	0.154	0.703000476912617	GABA_5
ptges3b2	2.82263956824079e-05	0.259895847534126	0.168	0.092	0.713309245290129	GABA_5
aplp110	2.86126299601622e-05	0.342929341536724	0.303	0.182	0.723069771723258	GABA_5
sult4a114	2.86634039392079e-05	0.364975732094052	0.394	0.228	0.724352880947722	GABA_5
sat1a.213	2.88869577071335e-05	-1.21993191261987	0.116	0.239	0.730002308216971	GABA_5
bag311	3.06569284928186e-05	0.299275139980296	0.697	0.505	0.774731239942019	GABA_5
NDUFB811	3.06628555116641e-05	0.31375087447651	0.445	0.295	0.774881021635264	GABA_5
pde4ba5	3.11978331065296e-05	0.361897817084853	0.187	0.099	0.78840044043511	GABA_5
ENSAMXG000000034316	3.32886581851597e-05	0.305416799238378	0.239	0.141	0.84123768099717	GABA_5
ptprr	3.43301122021389e-05	0.415388865078942	0.119	0.043	0.867556265460252	GABA_5
ENSAMXG0000001115613	3.55410616082616e-05	-0.73042696226375	0.384	0.455	0.898158167902378	GABA_5
kif5bb	3.62305748972339e-05	0.328588715086816	0.135	0.06	0.915582858227999	GABA_5
psmd83	3.90987729852768e-05	0.277903880965924	0.323	0.193	0.98806509211093	GABA_5
smad25	3.91116036074106e-05	0.354566051710525	0.235	0.137	0.988389334762873	GABA_5
atp6v1d12	3.93427955316887e-05	0.261758099158311	0.474	0.314	0.994231785881305	GABA_5
DYNC1H14	3.99292813731512e-05	0.300178528416403	0.213	0.116	1	GABA_5
ENSAMXG000000278429	4.53271484322785e-05	0.254420063852349	0.229	0.14	1	GABA_5
mych13	4.65270977638344e-05	-1.35471692890502	0.058	0.151	1	GABA_5
tomm59	4.65837702125681e-05	0.283213877664426	0.287	0.177	1	GABA_5
ip6k2b10	4.66068872968058e-05	0.315844513249128	0.258	0.153	1	GABA_5
dnajc158	4.74338516805592e-05	0.323019090561216	0.265	0.144	1	GABA_5
psmc65	5.12651187062003e-05	0.254527365200027	0.245	0.15	1	GABA_5
elmo21	5.28163453125306e-05	0.317979214531652	0.155	0.078	1	GABA_5
si:ch1073-140o9.210	5.51139165592122e-05	0.268232912769237	0.252	0.131	1	GABA_5
ccnd18	5.63049712220962e-05	0.310534814107514	0.284	0.175	1	GABA_5
si:zfos-1324h11.511	5.85348778427117e-05	0.282784462729891	0.213	0.127	1	GABA_5
ENSAMXG000000055837	5.88323665250975e-05	0.299929186894491	0.2	0.114	1	GABA_5
fundc111	5.93660356377921e-05	0.28783538454715	0.271	0.164	1	GABA_5
ENSAMXG000000127899	5.98659460520485e-05	0.312317975778085	0.274	0.166	1	GABA_5
atp6v1aa14	6.09314079111029e-05	0.286946895208768	0.516	0.344	1	GABA_5
ENSAMXG000000041801	6.19495533095752e-05	0.256146053616784	0.129	0.065	1	GABA_5
mras8	6.20536019089575e-05	0.261783030376592	0.19	0.101	1	GABA_5
mkrn2	6.34239984608039e-05	0.38100295695195	0.155	0.066	1	GABA_5
btbd9	6.89038817888542e-05	0.271541195530902	0.11	0.047	1	GABA_5
tpt19	6.93382269222472e-05	-0.555100444180896	0.835	0.809	1	GABA_5
rps1212	7.85096805283172e-05	-0.790277853767306	0.603	0.62	1	GABA_5
ENSAMXG000000081501	7.98468892321084e-05	0.255422437912298	0.168	0.094	1	GABA_5
srsf45	8.12407941318807e-05	0.261733204760212	0.335	0.221	1	GABA_5
eif5a6	8.37123230878721e-05	-0.39571443562384	0.648	0.687	1	GABA_5
tmem1081	8.79771068297745e-05	0.270675210903234	0.116	0.054	1	GABA_5
ctnnd2b	9.02375696861078e-05	0.287879338592743	0.119	0.054	1	GABA_5
hsdl1	9.05073286391575e-05	0.376684775815787	0.106	0.045	1	GABA_5
mrps18c5	9.06372791780541e-05	0.267049496579185	0.242	0.136	1	GABA_5
atp5pf10	9.46706404624248e-05	0.262052603543915	0.51	0.358	1	GABA_5
nr1d4b7	9.78525519358674e-05	0.253211454003325	0.2	0.119	1	GABA_5
eno1a13	9.89531407268041e-05	0.270495131850985	0.603	0.45	1	GABA_5
dusp113	0.000101824280186772	-0.870712400739795	0.061	0.14	1	GABA_5
ACYP19	0.000109684584941585	0.270792488837753	0.226	0.134	1	GABA_5
mycbp2	0.000111090743658349	0.298016766121255	0.161	0.091	1	GABA_5
epdr110	0.00011506068588214	0.293514755086406	0.294	0.179	1	GABA_5
glrx22	0.000119078445986128	0.254126654346874	0.106	0.052	1	GABA_5
elob.17	0.000119751415417529	0.255386157530622	0.394	0.264	1	GABA_5
RASD1 (1 of many)12	0.000128537588864055	0.30087268669944	0.184	0.101	1	GABA_5
syngr3b10	0.000132882902959595	0.322256860021847	0.342	0.203	1	GABA_5
psma85	0.000137412815003144	0.269430454003979	0.323	0.202	1	GABA_5
s100b14	0.000140678601590552	-2.58696415280855	0.058	0.164	1	GABA_5
vapb4	0.000140701897662118	0.307792414829584	0.239	0.14	1	GABA_5
ENSAMXG0000002529210	0.000143149704822801	0.3320641030593	0.29	0.17	1	GABA_5
rpl1010	0.000145099886354546	-0.429163063280691	0.716	0.729	1	GABA_5
clcn4	0.000146575265408752	0.263142059952828	0.171	0.09	1	GABA_5
commd34	0.000147512463491989	0.254891373153901	0.181	0.105	1	GABA_5
rps1410	0.000147891856547476	-0.544959875032042	0.584	0.611	1	GABA_5
atp5l8	0.000148395523743763	0.27508470590402	0.703	0.504	1	GABA_5
rab5c2	0.00015013109441365	0.298719692599445	0.348	0.212	1	GABA_5
KCTD122	0.000156661738414089	0.32874385209774	0.119	0.052	1	GABA_5
zgc:1715669	0.000158691659991221	0.35643137179105	0.368	0.218	1	GABA_5
nptna11	0.000158699485706602	0.306829908897192	0.474	0.299	1	GABA_5
cbr11	0.00015995497797708	0.2873190564527	0.139	0.077	1	GABA_5
tbca4	0.000162959752367932	0.262299181646838	0.323	0.209	1	GABA_5
ENSAMXG000000245225	0.000164917863641179	0.254479876329365	0.323	0.198	1	GABA_5
pdhb4	0.000179300318381722	0.310354553015322	0.29	0.177	1	GABA_5
si:ch211-234p18.39	0.000189066213406836	0.310659807544616	0.294	0.155	1	GABA_5
mrps215	0.000200147267680699	0.307713334308182	0.203	0.11	1	GABA_5
adgrb1a4	0.0002062382428518	0.289432271274238	0.171	0.09	1	GABA_5
sccpdhb1	0.000208896006794543	0.293850080725166	0.142	0.077	1	GABA_5
cyfip29	0.000213752218965794	0.279637576804991	0.239	0.145	1	GABA_5
wu:fj39g1212	0.000215077167374301	-0.571206204356077	0.058	0.131	1	GABA_5
rpl1812	0.000216697765262878	-0.434907398465163	0.845	0.794	1	GABA_5
rasd113	0.000221423726453088	0.366633407763388	0.294	0.182	1	GABA_5
hspa811	0.000223405512118779	-0.450885654104503	0.729	0.734	1	GABA_5
DNAJA410	0.000225320383527646	-0.439599616093257	0.69	0.692	1	GABA_5
etfa5	0.000237133191144911	0.253311681998073	0.348	0.245	1	GABA_5
hsp90aa1.11	0.000237195227465385	0.396047851537395	0.148	0.074	1	GABA_5
si:ch73-362m14.49	0.000256573351810828	0.263232164486653	0.177	0.107	1	GABA_5
rph3ab	0.000269920886445391	0.271817562729968	0.113	0.056	1	GABA_5
rnf4	0.00027866439286952	0.27683794359781	0.177	0.092	1	GABA_5
slc4a10b10	0.000281626799003809	0.363405999014967	0.19	0.1	1	GABA_5
rplp111	0.000289743897522086	-0.553921567773878	0.855	0.809	1	GABA_5
naca7	0.000296772849746155	-0.412573393249314	0.694	0.727	1	GABA_5
cbx1a5	0.000297583351992033	0.275593838072248	0.445	0.301	1	GABA_5
si:ch211-195b13.18	0.000298432185274345	0.29713049430757	0.274	0.169	1	GABA_5
ENSAMXG000000156035	0.000301305409874999	0.291556637583605	0.197	0.108	1	GABA_5
ENSAMXG000000288041	0.000320901977626229	0.31789688531205	0.129	0.059	1	GABA_5
fam184a1	0.000358165454866888	0.274909704355094	0.135	0.066	1	GABA_5
psma32	0.000362133905227247	0.284663291894115	0.271	0.159	1	GABA_5
tox212	0.000362560433477538	0.278470757365304	0.29	0.178	1	GABA_5
ybx111	0.000373695108760917	-0.493364833400232	0.41	0.491	1	GABA_5
ADGRL32	0.000377649652945051	0.306642708027665	0.135	0.07	1	GABA_5
abhd14a4	0.000378106955041106	0.276756607575518	0.152	0.093	1	GABA_5
ENSAMXG000000029631	0.000393667343418335	0.254518742581133	0.158	0.087	1	GABA_5
rps311	0.000426852454288568	-0.476904262418757	0.713	0.688	1	GABA_5
tm2d17	0.000427161201828485	0.290872694370125	0.203	0.116	1	GABA_5
zgc:1539811	0.0004324000799988	0.27675833006178	0.148	0.081	1	GABA_5
ddost5	0.000437078441418751	0.262612944853979	0.261	0.172	1	GABA_5
phpt14	0.00046580079245872	0.253498778654895	0.158	0.089	1	GABA_5
tomm20a10	0.000483327659429562	0.386428069111464	0.329	0.219	1	GABA_5
rpl13a9	0.000513593621946388	-0.422440621801913	0.555	0.601	1	GABA_5
prdx114	0.000519783309212801	-1.61262117376927	0.281	0.35	1	GABA_5
elovl67	0.000524116709974497	0.281810412416813	0.184	0.107	1	GABA_5
snrpd3l5	0.000526937647053617	0.25229948509643	0.261	0.156	1	GABA_5
necap112	0.000538713335084351	0.252126043623513	0.348	0.23	1	GABA_5
sv2a10	0.000554253758474774	0.337361858823781	0.242	0.138	1	GABA_5
ENSAMXG000000188095	0.000558209598002978	0.299321302146978	0.235	0.146	1	GABA_5
DCLK1 (1 of many)1	0.000568515679626935	0.31358610144765	0.148	0.068	1	GABA_5
lrrc611	0.000582856042805861	0.269992837835178	0.152	0.082	1	GABA_5
zgc:1035081	0.000590457577736479	0.307737908588336	0.171	0.087	1	GABA_5
rpl3411	0.00063376110918209	-0.41046943916347	0.861	0.796	1	GABA_5
bmf21	0.000644602425826324	0.401418528504093	0.119	0.06	1	GABA_5
camk2d11	0.000654381110526173	0.302640829771682	0.132	0.06	1	GABA_5
impa21	0.000664160038508081	0.299825490610017	0.126	0.064	1	GABA_5
ssbp4	0.000668179311253411	0.341039813414851	0.123	0.06	1	GABA_5
rpl18a11	0.000682563406079099	-0.420863629998495	0.79	0.776	1	GABA_5
smim82	0.000682998702763052	0.326711045793753	0.171	0.087	1	GABA_5
dnajc5aa12	0.000689949184337581	0.261724825224877	0.381	0.259	1	GABA_5
atg39	0.000699316451045428	0.25391500631735	0.248	0.151	1	GABA_5
map7d2b12	0.00071545865688551	0.269335912236944	0.316	0.199	1	GABA_5
tdh8	0.000737649808102453	0.281069235675314	0.19	0.113	1	GABA_5
ENSAMXG000000069871	0.0007827967045298	0.250290054261728	0.106	0.053	1	GABA_5
cox6a111	0.00078282932304416	0.260738154367666	0.465	0.345	1	GABA_5
rps610	0.000787079080602567	-0.608326762675076	0.739	0.731	1	GABA_5
rybpa8	0.000791950372485422	0.284432631887214	0.265	0.159	1	GABA_5
ap1m15	0.000792853099401413	0.299299287776774	0.21	0.113	1	GABA_5
nr4a310	0.000810057616392112	-0.733231274594105	0.058	0.114	1	GABA_5
rbm11	0.000814042832003467	0.434375982942743	0.135	0.058	1	GABA_5
rps1812	0.00081550709903495	-0.490933009585871	0.803	0.758	1	GABA_5
pcdh173	0.000817987313338475	0.318997150456747	0.148	0.07	1	GABA_5
si:dkey-226m8.101	0.000824640409459795	0.323288483754899	0.116	0.056	1	GABA_5
akt3b1	0.00087382169702799	0.288145230993115	0.161	0.09	1	GABA_5
si:dkeyp-69c1.710	0.000891994683127086	0.307344804650614	0.31	0.197	1	GABA_5
hnmt2	0.000895164167935511	0.316746641225002	0.129	0.071	1	GABA_5
ENSAMXG0000000349510	0.000909773548985348	0.309572191279177	0.248	0.147	1	GABA_5
tubb2b10	0.000947237348840072	0.284408619120423	0.535	0.363	1	GABA_5
clta10	0.000956917321538052	0.261821551419339	0.426	0.307	1	GABA_5
RAB14 (1 of many)1	0.000981826847148531	0.268317924514038	0.139	0.078	1	GABA_5
stau27	0.000985395729696366	0.304385663059321	0.226	0.125	1	GABA_5
prkra	0.000994761811918496	0.402991863772506	0.155	0.063	1	GABA_5
gdi15	0.0011388279598553	0.373363845759688	0.297	0.188	1	GABA_5
fkbp1ab14	0.0011468610800877	-0.25918310171717	0.5	0.375	1	GABA_5
nfkbiab9	0.00114779796700732	-0.544866476228995	0.074	0.137	1	GABA_5
rps4x12	0.00116587940752909	-0.435128470923412	0.858	0.813	1	GABA_5
rpl37.112	0.00121639855684208	-0.543523505854207	0.697	0.691	1	GABA_5
smim205	0.00127751421370844	0.272498560235618	0.223	0.131	1	GABA_5
ENSAMXG0000001328512	0.00128610811624922	0.269561655142474	0.365	0.23	1	GABA_5
zgc:123035	0.0012993949197632	0.325949050360706	0.123	0.065	1	GABA_5
fbxo98	0.00130021395099274	0.314319429782224	0.265	0.165	1	GABA_5
hebp213	0.00130762831149133	-1.01276268573382	0.061	0.133	1	GABA_5
rpl2110	0.0013603757507695	-0.419361856335054	0.742	0.723	1	GABA_5
wdr138	0.00138527396907791	0.280143274587741	0.216	0.124	1	GABA_5
tnrc58	0.00141464328156373	0.26169249883619	0.235	0.137	1	GABA_5
h1fx9	0.0014645634608995	-0.44802152358614	0.168	0.246	1	GABA_5
ap3d17	0.00156162954225127	0.279671892889734	0.235	0.148	1	GABA_5
safb3	0.00156530938548431	0.261151154471794	0.235	0.154	1	GABA_5
cox165	0.00160434241120229	0.345109855048071	0.194	0.106	1	GABA_5
acsl1a7	0.00166773255071244	0.285792998926185	0.174	0.104	1	GABA_5
igfbp2b2	0.00171744153093605	0.273696383461694	0.11	0.067	1	GABA_5
hspa4b6	0.00178625893883793	0.320466961643383	0.232	0.137	1	GABA_5
NDUFA1313	0.00180016407991749	0.262439650733742	0.477	0.347	1	GABA_5
si:dkey-159f12.29	0.00185189819009433	-0.45909251548886	0.597	0.622	1	GABA_5
txndc94	0.00189253961424366	0.269402062467474	0.248	0.161	1	GABA_5
zgc:17177210	0.00190650999720883	-0.43445500930269	0.694	0.671	1	GABA_5
rps27.110	0.00194128204352455	-0.34611390717886	0.839	0.79	1	GABA_5
CBX42	0.00197090902692851	0.380564387934404	0.161	0.083	1	GABA_5
si:ch211-274p24.43	0.00197566206229063	0.306453922876797	0.152	0.083	1	GABA_5
creg113	0.00197900120258222	-0.510331621689234	0.081	0.144	1	GABA_5
ENSAMXG0000001998211	0.00215212990858549	-0.589048072882128	0.039	0.112	1	GABA_5
ENSAMXG000000196571	0.00225561775847107	0.295163517852306	0.126	0.071	1	GABA_5
hes613	0.00229746148789111	-0.657565585832021	0.152	0.222	1	GABA_5
dnajc78	0.00234050670439332	0.338475536046013	0.216	0.119	1	GABA_5
dcaf12	0.00248728131252867	0.292523879303748	0.145	0.085	1	GABA_5
ENSAMXG000000289547	0.00250203164393377	0.287829137635625	0.219	0.119	1	GABA_5
rpl36a10	0.00250249873329082	-0.472100341764391	0.787	0.78	1	GABA_5
rps8a10	0.00271469559723939	-0.410515309487622	0.79	0.724	1	GABA_5
heatr5b	0.00286926302010846	0.291010713558657	0.119	0.065	1	GABA_5
zgc:1723416	0.00289042560185031	0.253188823885672	0.184	0.101	1	GABA_5
rpl1710	0.00289242999150895	-0.490647003022053	0.729	0.693	1	GABA_5
nova13	0.00289637435374716	0.265416837942026	0.113	0.06	1	GABA_5
calua5	0.00296003543167722	0.290988796300123	0.177	0.102	1	GABA_5
si:ch211-195b15.811	0.00304668911813581	0.265988764403159	0.361	0.233	1	GABA_5
snx25	0.00321192463205467	0.270194391479874	0.116	0.059	1	GABA_5
rps159	0.003247962202256	-0.350676092061682	0.703	0.712	1	GABA_5
fkbp1b3	0.00325501430505115	0.302123805932624	0.135	0.074	1	GABA_5
rplp27	0.003376406483252	-0.347169363886155	0.697	0.683	1	GABA_5
rpl3212	0.00364516382932564	-0.421670457546569	0.858	0.837	1	GABA_5
PDE2A2	0.00365631848084269	0.286114769670437	0.142	0.082	1	GABA_5
trappc16	0.00366952151901838	0.267836414490995	0.258	0.159	1	GABA_5
ENSAMXG000000134791	0.00374456262750268	0.251317056580445	0.142	0.078	1	GABA_5
stard4 (1 of many).1	0.00383650274294591	0.300134553123712	0.113	0.047	1	GABA_5
si:dkeyp-117h8.23	0.00397853568786868	0.285474967966871	0.148	0.08	1	GABA_5
vps45	0.00419613289919831	0.266369850317945	0.132	0.069	1	GABA_5
zgc:5649310	0.00462146794210712	-0.980459901345239	0.381	0.416	1	GABA_5
pdk3a5	0.00463401441283171	0.267361318122085	0.174	0.103	1	GABA_5
atf4a9	0.00485158354649912	-0.299066347417842	0.665	0.649	1	GABA_5
zgc:7705610	0.00516408189305781	0.262448093149206	0.242	0.165	1	GABA_5
rab11ba6	0.00550905122035169	0.278988560499866	0.194	0.12	1	GABA_5
rps3a10	0.00553032338507222	-0.487111724634802	0.706	0.7	1	GABA_5
cdc4211	0.00559698449878433	-0.686728607328347	0.071	0.138	1	GABA_5
vamp312	0.00630840906056431	-0.552044759146493	0.039	0.103	1	GABA_5
ENSAMXG00000027917	0.00633512556973146	0.337067867337285	0.113	0.065	1	GABA_5
morn41	0.00656203418156049	0.274425289419457	0.145	0.075	1	GABA_5
rpl2612	0.00668942451981515	-0.434332974316427	0.739	0.71	1	GABA_5
ywhaba8	0.00672266873196178	0.286671544982328	0.306	0.206	1	GABA_5
rps26l2	0.00714839381915838	0.268505165956098	0.148	0.084	1	GABA_5
gnai31	0.00765707385484346	0.275230167419408	0.155	0.084	1	GABA_5
RPS2011	0.00792352810034734	-0.543109441765675	0.8	0.753	1	GABA_5
eef1a1l1 (1 of many)7	0.00809413470921494	-0.442806392919886	0.748	0.727	1	GABA_5
rps259	0.00899953449151303	-0.440428863567561	0.629	0.602	1	GABA_5
atp6v1c1b12	0.00901509368856691	0.25065441388782	0.345	0.225	1	GABA_5
rpl1113	0.00904626492387886	-0.450770581211978	0.835	0.782	1	GABA_5
ENSAMXG000000130859	0.00940731089811485	-0.394852616859491	0.074	0.123	1	GABA_5
emp111	0.00945264317426939	0.257343281680147	0.206	0.134	1	GABA_5
rpl2311	0.0098369372104256	-0.415847267107899	0.706	0.65	1	GABA_5
pip4p2	0.00986149491467047	0.339912244303423	0.11	0.057	1	GABA_5
RPL27A9	0.0101641537187312	-0.418089473686885	0.729	0.683	1	GABA_5
bcl7a	0.0106353746519583	0.300853423395181	0.155	0.088	1	GABA_5
ENSAMXG000000019089	0.010762405383892	-0.501381724196837	0.61	0.592	1	GABA_5
ucp213	0.0108129746855633	-0.703062377953293	0.039	0.105	1	GABA_5
ENSAMXG0000001298511	0.0111897224940694	-0.489094169436289	0.648	0.651	1	GABA_5
ENSAMXG0000001582711	0.0114851223414418	-0.541367285850564	0.581	0.594	1	GABA_5
atp1a1b14	0.0116353290388515	-0.738972193706054	0.048	0.105	1	GABA_5
rps910	0.0118851031375085	-0.506483416663468	0.523	0.541	1	GABA_5
rps1911	0.0123068931656474	-0.324681544675813	0.871	0.831	1	GABA_5
ENSAMXG000000172691	0.0130911596982548	0.253036517409969	0.145	0.081	1	GABA_5
mknk2b10	0.0138891125125735	-0.337422815081925	0.358	0.389	1	GABA_5
rpl1212	0.0146255859245424	-0.517256616795424	0.59	0.601	1	GABA_5
rpl149	0.01512673734093	-0.408530961267074	0.735	0.705	1	GABA_5
trib37	0.0151676176017862	-0.288714200096713	0.074	0.119	1	GABA_5
cbln110	0.0151949550239232	-0.477867827498461	0.084	0.114	1	GABA_5
f3a13	0.0160586084395453	-1.19264330704715	0.074	0.147	1	GABA_5
rps510	0.0163618932118012	-0.435672567755659	0.713	0.687	1	GABA_5
rps107	0.0168263279404326	-0.396100685716444	0.581	0.585	1	GABA_5
ENSAMXG000000162083	0.0171267896916947	-0.289787361828794	0.123	0.083	1	GABA_5
si:dkey-40m6.8	0.0183946951481587	0.303432684750184	0.123	0.068	1	GABA_5
rpl23a10	0.0191129094999228	-0.384538294513523	0.513	0.53	1	GABA_5
rpl2412	0.0199557872475863	-0.301074109626872	0.758	0.724	1	GABA_5
txn12	0.0203433850180465	-0.800508870075273	0.071	0.118	1	GABA_5
rpl299	0.0208578808711264	-0.469151938716287	0.594	0.57	1	GABA_5
minos19	0.0233189138517539	0.267819186205149	0.258	0.173	1	GABA_5
ENSAMXG000000250376	0.024689514876298	-0.438614965011315	0.168	0.205	1	GABA_5
KIF2A2	0.0250874741454765	0.268811320539582	0.116	0.066	1	GABA_5
slc25a55a6	0.0252200186245945	-0.460429542594587	0.123	0.167	1	GABA_5
si:ch211-151p13.82	0.0295692959829078	0.277712730110364	0.129	0.068	1	GABA_5
rpl2210	0.0302513060701998	-0.326465806009504	0.665	0.674	1	GABA_5
syt5b	0.0314212656896934	0.335928973029135	0.103	0.045	1	GABA_5
asphd22	0.0318723705293655	0.305525731972904	0.11	0.059	1	GABA_5
rplp2l11	0.0323420424601252	-0.338668015272639	0.765	0.715	1	GABA_5
rpl319	0.0324692533593425	-0.357830886709141	0.645	0.638	1	GABA_5
eef1db8	0.0338402460374624	-0.378772463676168	0.077	0.13	1	GABA_5
hk11	0.0345236445371591	0.272725348394341	0.158	0.093	1	GABA_5
rpl10a10	0.034768254624453	-0.383286080504269	0.665	0.643	1	GABA_5
psmd4a4	0.0367636594922432	0.259047021553946	0.21	0.15	1	GABA_5
RPL388	0.0372742068576045	-0.307424733148317	0.629	0.608	1	GABA_5
ENSAMXG000000242518	0.0436068637106107	-0.443567456941596	0.171	0.216	1	GABA_5
rps2412	0.0440329424505848	-0.30858055362512	0.839	0.777	1	GABA_5
sat1b12	0.0455147309537898	-0.741142585198633	0.116	0.19	1	GABA_5
slc25a338	0.0476217975571264	0.334512417965303	0.216	0.15	1	GABA_5
amph9	0.04791338537244	0.259313337509092	0.187	0.12	1	GABA_5
cyr6112	0.0569510999984332	-0.765129330737096	0.061	0.113	1	GABA_5
rpl1510	0.0605683623412208	-0.41554212105753	0.642	0.618	1	GABA_5
ENSAMXG0000000263411	0.0673664103892249	-0.345688123253596	0.819	0.765	1	GABA_5
ENSAMXG0000001985211	0.0709456978172181	-0.815655426295823	0.377	0.415	1	GABA_5
epd14	0.0756387686977892	-2.14793754337507	0.394	0.335	1	GABA_5
pde6d14	0.0791835318219693	-0.529384673187905	0.21	0.162	1	GABA_5
ENSAMXG0000002599810	0.0800817036164761	-0.338020109530881	0.155	0.184	1	GABA_5
rpl3510	0.0841459212836053	-0.372721887712047	0.777	0.748	1	GABA_5
sqstm112	0.10526516523245	-0.912414315227789	0.148	0.208	1	GABA_5
rps1310	0.109166080006047	-0.311265659499536	0.823	0.748	1	GABA_5
rpl810	0.111877901792083	-0.394029911608934	0.316	0.344	1	GABA_5
rpl289	0.112087144086708	-0.327552979981248	0.732	0.724	1	GABA_5
rps2112	0.119315221494588	-0.259110823311822	0.71	0.671	1	GABA_5
ENSAMXG0000000548512	0.120918161456588	-0.720957982955708	0.277	0.316	1	GABA_5
ENSAMXG0000001283412	0.123731750661539	-0.742885318550837	0.048	0.105	1	GABA_5
prdx514	0.125817278933014	-0.411337900642291	0.306	0.253	1	GABA_5
RACK19	0.127270364816997	-0.422571795671416	0.742	0.729	1	GABA_5
rpl279	0.131164891014218	-0.341440894937718	0.532	0.522	1	GABA_5
adcyap1b13	0.136116025557459	0.882185032028462	0.197	0.153	1	GABA_5
ENSAMXG000000202809	0.139745708436324	-0.402865500188449	0.61	0.562	1	GABA_5
si:ch73-335l21.414	0.152168909744995	-0.379529036741293	0.235	0.21	1	GABA_5
ACTB11	0.160214819569605	-0.285165575716706	0.803	0.769	1	GABA_5
hdlbpa9	0.161842856867602	-0.356717599326112	0.065	0.102	1	GABA_5
ccnl1a6	0.163671454079475	-0.346902921130419	0.245	0.277	1	GABA_5
ctsba8	0.19227711505566	-0.48685677711687	0.184	0.217	1	GABA_5
fosb11	0.206656142859684	-0.30111671552439	0.577	0.543	1	GABA_5
rps27a9	0.223966760696509	-0.27366582116611	0.877	0.837	1	GABA_5
cotl113	0.230511815690631	-0.331689016886069	0.132	0.157	1	GABA_5
rpl35a9	0.246973783702488	-0.290908477296328	0.494	0.466	1	GABA_5
rpl911	0.253352688357638	-0.393193794011332	0.813	0.752	1	GABA_5
ENSAMXG0000001641314	0.253948952152353	-1.85286791211068	0.094	0.102	1	GABA_5
rpl3610	0.256829270253486	-0.284375006294355	0.803	0.718	1	GABA_5
ahsa1b9	0.276196216135769	-0.26114535761271	0.31	0.308	1	GABA_5
bhlhe4011	0.28196307052654	-0.318106647034945	0.316	0.35	1	GABA_5
rps1610	0.283203409531805	-0.305641904063575	0.539	0.491	1	GABA_5
alas113	0.283778671666648	-0.507897972974526	0.113	0.141	1	GABA_5
RPL22 (1 of many)9	0.289313417435885	-0.378769449432926	0.352	0.356	1	GABA_5
eif3ea2	0.296459521628363	-0.264733002743335	0.155	0.172	1	GABA_5
slc38a26	0.304274233051635	-0.350499112706132	0.184	0.205	1	GABA_5
NPTX112	0.304286220797614	-0.306406421101856	0.126	0.134	1	GABA_5
rpl412	0.306691674152274	-0.395964842792317	0.526	0.533	1	GABA_5
rps2910	0.318890841748297	-0.428271533513123	0.587	0.531	1	GABA_5
rpl3910	0.326685193565244	-0.374356488425023	0.723	0.664	1	GABA_5
rap1b12	0.331294517128004	-0.405931123750328	0.265	0.293	1	GABA_5
zgc:920275	0.344386481166894	-0.267712400617436	0.142	0.169	1	GABA_5
faub8	0.366951355760309	-0.28188591116398	0.761	0.695	1	GABA_5
cdkn1bb11	0.375444958879611	-0.259842962524485	0.09	0.103	1	GABA_5
hlfb14	0.38278706475812	-0.318206705119103	0.139	0.151	1	GABA_5
glula12	0.384991811385324	-0.380010997774694	0.329	0.284	1	GABA_5
rps289	0.404585127043088	-0.338066195306187	0.597	0.562	1	GABA_5
klf6a10	0.416875140961703	-0.289729386843495	0.226	0.21	1	GABA_5
rps179	0.454672458420627	-0.355589488613079	0.519	0.488	1	GABA_5
zgc:9274410	0.506483113253923	-0.252138058180582	0.119	0.129	1	GABA_5
sarnp6	0.528075741577677	-0.268195613413174	0.094	0.115	1	GABA_5
ENSAMXG000000008276	0.531533350376137	-0.271189125792509	0.223	0.237	1	GABA_5
gstp212	0.533103562477364	-0.407323168262914	0.248	0.262	1	GABA_5
rps2310	0.550680325030114	-0.368027472875488	0.613	0.565	1	GABA_5
nsa27	0.574952442795897	-0.278000823467152	0.106	0.129	1	GABA_5
ENSAMXG000000144457	0.575127283905867	-0.256709997606996	0.732	0.662	1	GABA_5
id111	0.57751665287503	-0.665038459778779	0.094	0.131	1	GABA_5
eef1b28	0.584085596750486	-0.329568003947367	0.187	0.212	1	GABA_5
VMP111	0.620761383386907	-0.882980483694839	0.158	0.14	1	GABA_5
ENSAMXG0000001645914	0.623358523766253	-1.88698734272017	0.19	0.17	1	GABA_5
rpl5b8	0.628321919316412	-0.26574542019677	0.258	0.266	1	GABA_5
arrdc3a11	0.681679799458988	-0.412895145737299	0.294	0.313	1	GABA_5
vsnl1a12	0.695296522281448	-0.298252284554002	0.374	0.296	1	GABA_5
cd30210	0.696620297479305	-0.263136146582453	0.119	0.145	1	GABA_5
hsc708	0.716871530805477	-0.293773904944659	0.355	0.325	1	GABA_5
ENSAMXG000000112974	0.740758710336026	-0.282287575175316	0.387	0.402	1	GABA_5
fam76b9	0.853113486076224	-0.317416387793441	0.187	0.201	1	GABA_5
psap11	0.854519031693369	-0.358291513833626	0.458	0.434	1	GABA_5
rpl5a9	0.867594887630139	-0.45779623666186	0.458	0.437	1	GABA_5
ctsa8	0.885513231767727	-0.301436378664625	0.119	0.126	1	GABA_5
slc1a2b14	0.908136074161225	-1.32687211259028	0.139	0.133	1	GABA_5
dcaf514	0.92190232637229	-0.368546001367463	0.11	0.104	1	GABA_5
rtn4rl2a14	0.939615953860876	-0.33256842332801	0.21	0.207	1	GABA_5
etv11	6.29997671714723e-95	2.36198089506548	0.427	0.011	1.59206711619028e-90	GABA_6
synpr	4.66079256041797e-55	1.8638273439401	0.233	0.003	1.17782888794322e-50	GABA_6
meis1b	3.80921897690567e-42	2.15967473425281	0.21	0.006	9.62627727653832e-38	GABA_6
ENSAMXG000000079642	1.43793864034546e-39	1.75483593233562	0.313	0.029	3.63381473801702e-35	GABA_6
pax6a	9.56192252872926e-38	1.41647918012565	0.179	0.009	2.41639344223517e-33	GABA_6
ENSAMXG00000001985	2.73542943880488e-35	2.31239071658743	0.37	0.089	6.91270373480382e-31	GABA_6
TUBB312	4.44249652714195e-30	1.76440407658842	0.382	0.112	1.12266329737404e-25	GABA_6
prdx515	1.10536031239072e-27	1.58256857447841	0.557	0.251	2.79335604544258e-23	GABA_6
tac11	1.31398954172457e-26	1.54703143044532	0.313	0.07	3.32058297089216e-22	GABA_6
meis2a2	2.34675374599991e-26	1.27369253913207	0.26	0.048	5.93048139151638e-22	GABA_6
col18a1a3	6.22951835998805e-26	2.08098565781607	0.202	0.024	1.57426158475258e-21	GABA_6
cited4b1	1.30659118910361e-24	1.45004338078015	0.145	0.016	3.30188659398372e-20	GABA_6
hsp90b17	5.00182585660268e-21	1.63295167574461	0.389	0.179	1.26401141222206e-16	GABA_6
cart2	2.34044991559203e-20	2.35150789754996	0.202	0.044	5.91455098169262e-16	GABA_6
hsp90aa1.27	6.46877179002689e-18	0.601673767845593	0.943	0.806	1.6347233190577e-13	GABA_6
mef2cb2	2.07733268359806e-17	0.920904043829364	0.225	0.062	5.24962742472065e-13	GABA_6
prdx115	4.01693042643444e-16	1.43550759466525	0.538	0.348	1.01511848806425e-11	GABA_6
trh1	2.26181095346821e-15	1.20267183020944	0.179	0.037	5.71582246050952e-11	GABA_6
grm1a	2.60811737142896e-15	1.01520355178921	0.172	0.037	6.59097340933813e-11	GABA_6
alas114	7.38742582277772e-15	1.52036981200477	0.313	0.139	1.86687637967416e-10	GABA_6
dgkh1	9.21304633761034e-15	1.09032598932696	0.176	0.048	2.32822893997751e-10	GABA_6
cdc14aa2	1.08125080646226e-14	1.37806826674467	0.126	0.014	2.73242891301077e-10	GABA_6
ENSAMXG000000177777	1.40808568175287e-13	0.409867037975239	0.973	0.899	3.55837332635768e-09	GABA_6
tmem45a2	1.7868221933626e-13	1.31709110387477	0.126	0.024	4.51547836484663e-09	GABA_6
nrxn3a13	4.10292213793851e-13	0.795679279689392	0.321	0.133	1.03684945347844e-08	GABA_6
rps1813	6.86431431173587e-13	-0.567834410457223	0.607	0.759	1.73468086971877e-08	GABA_6
cplx3b1	1.03474947929183e-12	0.969658922821569	0.149	0.035	2.61491540911838e-08	GABA_6
eef1a1l1 (1 of many)8	3.12141435942392e-12	-0.622026084387969	0.515	0.729	7.88812622770018e-08	GABA_6
ENSAMXG00000007875	4.43616999844026e-12	0.754986739833199	0.107	0.018	1.12106452030584e-07	GABA_6
gad1b14	4.56880189209674e-12	0.553044261039791	0.374	0.175	1.15458192615177e-07	GABA_6
dlx5a4	9.15777642380009e-12	0.74254697803155	0.191	0.062	2.31426168005852e-07	GABA_6
zgc:5649311	1.58843158211317e-11	0.564976707518176	0.584	0.414	4.0141254511582e-07	GABA_6
PBX3 (1 of many)	1.72022226530149e-11	0.697293572982027	0.153	0.043	4.34717368664341e-07	GABA_6
b2ml12	1.748579341494e-11	-1.56473056842744	0.351	0.564	4.41883485388949e-07	GABA_6
ENSAMXG00000001959	2.20826756400683e-11	1.22383197478285	0.179	0.045	5.58051296100166e-07	GABA_6
gdpd5b	3.54399450753292e-11	0.619167735538789	0.122	0.033	8.95602851998644e-07	GABA_6
rrad14	4.27243919650243e-11	0.756809149027421	0.477	0.299	1.07968810934813e-06	GABA_6
yjefn314	4.52958579063495e-11	0.869836621536223	0.389	0.209	1.14467162515136e-06	GABA_6
stim1a1	8.39858043593563e-11	1.35886139899809	0.156	0.042	2.12240526196529e-06	GABA_6
ckbb11	9.44436502597369e-11	0.426061763897169	0.729	0.581	2.38668548571381e-06	GABA_6
ENSAMXG000000130322	9.48666869337926e-11	1.00439801457639	0.172	0.061	2.39737604550387e-06	GABA_6
cort1	1.55366305625622e-10	0.470869977422143	0.191	0.069	3.92626190946509e-06	GABA_6
ncs1a	2.35772856415254e-10	0.764784423398199	0.141	0.047	5.95821585446987e-06	GABA_6
rpl7a11	2.6255618202039e-10	-0.465667732159273	0.607	0.773	6.63505727583728e-06	GABA_6
rpl3213	3.38944290163011e-10	-0.482361471085623	0.729	0.838	8.56546115670944e-06	GABA_6
ENSAMXG000000044048	6.29609682747627e-10	0.522398959177659	0.607	0.47	1.59108662927153e-05	GABA_6
rpl1511	8.37938098087297e-10	-0.616824158421823	0.447	0.619	2.11755336767641e-05	GABA_6
DNAJA411	8.44080091077254e-10	0.51639344582317	0.802	0.691	2.13307479816133e-05	GABA_6
rps1213	1.62853698745464e-09	-0.733998710319576	0.439	0.621	4.11547582099661e-05	GABA_6
ptmaa9	1.64977751021312e-09	0.386936165627199	0.893	0.849	4.16915274605958e-05	GABA_6
cox6c11	1.92563104754945e-09	0.395342789871703	0.767	0.674	4.8662622202622e-05	GABA_6
hmgn38	2.67119173520066e-09	0.600466822288708	0.531	0.373	6.75036863402558e-05	GABA_6
kcnf1b4	2.71626273668837e-09	0.73473024867551	0.187	0.061	6.86426756188518e-05	GABA_6
rgs415	3.66434740470974e-09	-1.35744950690592	0.046	0.172	9.26017232644198e-05	GABA_6
rpl36a11	4.17020461990977e-09	-0.500549850265121	0.645	0.781	0.00010538524094974	GABA_6
map1ab14	5.4195144870929e-09	0.641561553693124	0.477	0.34	0.000136956550603325	GABA_6
rpl3412	6.34699230781887e-09	-0.502140084345517	0.664	0.797	0.000160394842610891	GABA_6
rpl2413	6.94584192093489e-09	-0.451914100892394	0.55	0.725	0.000175528371183946	GABA_6
rps223	9.39879812032669e-09	-0.57669004914865	0.641	0.766	0.000237517027298776	GABA_6
trim363	9.53397017780871e-09	1.03400735827574	0.202	0.084	0.000240932960363404	GABA_6
rps1411	9.74138695822507e-09	-0.494408132064825	0.435	0.613	0.000246174589821306	GABA_6
rpl1312	1.21822927204094e-08	-0.539558081175584	0.542	0.698	0.000307858719337467	GABA_6
ENSAMXG0000001115614	1.5399000049044e-08	-1.00478200616638	0.279	0.456	0.000389148130239392	GABA_6
nrip2	1.73873466522304e-08	0.863464513146186	0.107	0.033	0.000439395637248515	GABA_6
ENSAMXG0000000263412	2.08372822935649e-08	-0.468837518321268	0.664	0.767	0.000526578960840678	GABA_6
rps27.111	2.13146923184948e-08	-0.444184995279961	0.695	0.791	0.000538643589580682	GABA_6
vash2	2.3708910515788e-08	0.673015245419673	0.111	0.029	0.000599147877644478	GABA_6
rpl413	3.79162361065137e-08	-0.546000008325849	0.37	0.534	0.000958181202647709	GABA_6
RPS2012	3.94773059910733e-08	-0.591844612458182	0.615	0.755	0.000997630999700414	GABA_6
id414	5.27840170149168e-08	-1.12161747277291	0.092	0.225	0.00133390489398396	GABA_6
sem19	5.77642191461545e-08	0.501755427097789	0.615	0.497	0.00145975958204247	GABA_6
rps27a10	6.56554781172354e-08	-0.366115015816741	0.737	0.838	0.00165917958750066	GABA_6
ENSAMXG00000017511	6.76062496754503e-08	0.949856392495312	0.118	0.038	0.00170847753554831	GABA_6
rpl712	7.50026868348788e-08	-0.465540572862562	0.622	0.758	0.00189539289900422	GABA_6
rpl1213	8.30872982960471e-08	-0.595619240249456	0.42	0.602	0.00209969911523941	GABA_6
elmo19	9.36470011253787e-08	0.60953925744556	0.332	0.2	0.00236655336543945	GABA_6
si:busm1-266f07.213	9.88784870240802e-08	-2.19857492443834	0.019	0.133	0.00249875824558553	GABA_6
rpl1114	1.00239236614134e-07	-0.504783017670113	0.645	0.783	0.00253314574847579	GABA_6
cxcr4b14	1.02523888005883e-07	-1.61920998379767	0.019	0.131	0.00259088117379666	GABA_6
sdc412	1.38042000361067e-07	-1.49889719654422	0.038	0.167	0.00348845939112453	GABA_6
dnajb413	1.46619569336761e-07	0.347960130034665	0.718	0.568	0.00370522313670929	GABA_6
rplp2l12	1.53815531868685e-07	-0.386408897567462	0.603	0.716	0.00388707230585354	GABA_6
txnipa13	1.69841911346687e-07	-1.28183549309116	0.031	0.141	0.00429207494164212	GABA_6
pfn113	2.04496137816595e-07	-1.26985551863414	0.008	0.108	0.00516782189876318	GABA_6
ccr9a14	2.41106207710921e-07	-1.72208424700147	0.008	0.102	0.00609299497506269	GABA_6
pgd1	2.43960558017625e-07	0.921571158653844	0.21	0.094	0.0061651272616634	GABA_6
zgc:16273015	2.9655428714327e-07	-1.49806948869289	0.069	0.198	0.00749422339039757	GABA_6
rpl23a11	3.61693650025522e-07	-0.506022230626082	0.389	0.531	0.00914036022979498	GABA_6
glrx51	4.06696942949289e-07	0.966394284346228	0.179	0.079	0.0102776384452715	GABA_6
rps2810	4.60770177891246e-07	-0.410498414661187	0.408	0.563	0.0116441231654897	GABA_6
rpl1813	5.19987938582486e-07	-0.483300182943679	0.672	0.796	0.013140615195918	GABA_6
rpl612	5.67780895787463e-07	-0.600798096605162	0.573	0.712	0.014348391017445	GABA_6
srgn14	6.47800957246723e-07	-1.37104649522031	0.004	0.104	0.0163705779905819	GABA_6
ENSAMXG0000000190810	7.55964497795248e-07	-0.502507750779155	0.447	0.594	0.0191039788237837	GABA_6
dlx6a4	1.05577602429496e-06	0.503221281965551	0.153	0.054	0.026680515909958	GABA_6
atp5f1b11	1.14411269473556e-06	0.29167418786774	0.698	0.654	0.0289128719086623	GABA_6
atf4a10	1.28552536382053e-06	0.365136684624132	0.737	0.649	0.0324865114691085	GABA_6
npc212	1.37260870633695e-06	-0.91946852642824	0.111	0.24	0.0346871946178411	GABA_6
ENSAMXG0000001298512	1.56362926906339e-06	-0.49678369432635	0.511	0.652	0.0395144752585009	GABA_6
mych14	1.7428281305666e-06	-0.947639606852902	0.057	0.151	0.0440430096875487	GABA_6
s100b15	1.77839858504003e-06	-2.36578207483891	0.057	0.164	0.0449419106425466	GABA_6
adcyap1b14	1.86918132008263e-06	-1.49133281560056	0.042	0.154	0.047236081139808	GABA_6
cd74a13	1.97374172514901e-06	-2.53307122945522	0.053	0.171	0.0498784271362407	GABA_6
ets211	1.99477147269176e-06	-0.601128566926184	0.115	0.225	0.0504098698863935	GABA_6
rpl3511	1.99716700792448e-06	-0.521623428782366	0.66	0.749	0.0504704074572596	GABA_6
pcbp43	2.04003254913262e-06	0.616645773326004	0.118	0.041	0.0515536625491303	GABA_6
slc6a1a13	2.12333146794733e-06	0.643102478034836	0.221	0.12	0.0536587095264969	GABA_6
jdp2b11	2.50609561951574e-06	-0.856206382565667	0.225	0.362	0.0633315424007822	GABA_6
rpl5a10	2.78210021075212e-06	-0.556013298702551	0.294	0.439	0.0703064544259167	GABA_6
rpl2211	2.95963788248154e-06	-0.3207015712459	0.561	0.674	0.074793008928191	GABA_6
ENSAMXG000000071416	3.10021299536736e-06	-0.719578161024162	0.065	0.171	0.0783454826059286	GABA_6
mibp29	3.390126644221e-06	-0.389865391490004	0.126	0.287	0.0856718904261088	GABA_6
slc6a1b13	3.73468510146723e-06	0.467326783432348	0.244	0.149	0.0943792271991782	GABA_6
stmn1a9	4.16485208300254e-06	0.738103940977817	0.317	0.196	0.105249976989557	GABA_6
apc1	4.2409395598085e-06	0.43459810843497	0.134	0.066	0.107172783615921	GABA_6
rpl1711	4.4778326303999e-06	-0.524155292762082	0.55	0.694	0.113159308402836	GABA_6
ENSAMXG0000002540711	4.56508841028521e-06	0.351695888521411	0.74	0.67	0.115364349216317	GABA_6
rpl2710	4.81483294849296e-06	-0.488969719656031	0.389	0.524	0.121675643441365	GABA_6
ENSAMXG000000036012	5.43245128888932e-06	0.748026746070283	0.179	0.084	0.137283476521522	GABA_6
si:ch211-137a8.42	5.58314258043313e-06	0.655034770084251	0.137	0.071	0.141091596150126	GABA_6
rpl2613	6.00593645621349e-06	-0.422647608517977	0.576	0.711	0.151776020184971	GABA_6
slc32a114	6.14686339194067e-06	0.358958435374073	0.302	0.166	0.155337384777733	GABA_6
zgc:15361515	6.23559513482574e-06	-0.526834511293123	0.279	0.453	0.157579724652181	GABA_6
rps4x13	6.34137985456709e-06	-0.455088944345672	0.702	0.814	0.160253010304765	GABA_6
rpl2312	6.90332561722063e-06	-0.417302940071509	0.531	0.652	0.174453941672783	GABA_6
rpl1410	8.42943651516923e-06	-0.334188395596832	0.573	0.706	0.213020290174842	GABA_6
rap1b13	8.89659609426887e-06	-0.506379847852815	0.179	0.294	0.224825879898269	GABA_6
dusp114	8.94879884712538e-06	-1.05190522629202	0.038	0.14	0.226145095665705	GABA_6
ENSAMXG0000001689513	1.00942676876617e-05	-0.876979550482485	0.095	0.221	0.255092238734898	GABA_6
rab3b13	1.0505092611301e-05	0.46553058086881	0.42	0.324	0.265474195380189	GABA_6
txn13	1.095836209e-05	0.825221463488855	0.202	0.117	0.276928768376391	GABA_6
atp5mf11	1.14073101579203e-05	0.331951181538751	0.615	0.54	0.288274135000803	GABA_6
cst36	1.20064736775355e-05	-0.511924132458321	0.588	0.712	0.303415596305	GABA_6
RPL389	1.2246370905068e-05	-0.411538203343799	0.485	0.609	0.309478039141974	GABA_6
rpl3611	1.25002278680052e-05	-0.406957631414339	0.592	0.72	0.31589325845236	GABA_6
si:ch1073-140o9.211	1.25580618939022e-05	0.507853009398385	0.225	0.131	0.317354782120804	GABA_6
rpl3911	1.28644018146782e-05	-0.445205627359156	0.55	0.665	0.325096298258733	GABA_6
chgb14	1.43390590469871e-05	-1.53086358083217	0.042	0.143	0.362362361176411	GABA_6
rpl307	1.44981459947061e-05	-0.298933531564426	0.531	0.653	0.366382647432217	GABA_6
atp5mc3b10	1.56695232249904e-05	0.418614990146727	0.611	0.533	0.395984521418732	GABA_6
rps2413	1.63611480013069e-05	-0.359312409152705	0.702	0.778	0.413462571141028	GABA_6
ENSAMXG0000001582712	1.98418823203638e-05	-0.458596433847116	0.439	0.595	0.501424208117914	GABA_6
rps2510	2.16105512659912e-05	-0.36987788975436	0.466	0.603	0.546120241042864	GABA_6
cript5	2.32301355847248e-05	0.430779004764834	0.248	0.155	0.58704875636158	GABA_6
rps911	2.39300667624749e-05	-0.497248936812547	0.382	0.542	0.604736717154503	GABA_6
slc17a6a13	2.413888721145e-05	-0.72707005840837	0.019	0.12	0.610013818720552	GABA_6
ENSAMXG000000108097	2.43666228464847e-05	-0.566909860800824	0.069	0.18	0.615768925953514	GABA_6
rps3a11	3.00891436787346e-05	-0.296740692635636	0.588	0.701	0.760382749905303	GABA_6
rpl22l15	3.02287077650998e-05	-0.437423561070134	0.107	0.195	0.763909673931837	GABA_6
rpl2810	3.21779042940972e-05	-0.382310926073777	0.622	0.725	0.81316781941613	GABA_6
msi13	3.32819533634642e-05	0.984996693493302	0.149	0.067	0.841068243448103	GABA_6
ENSAMXG0000000929511	3.64534473797753e-05	-0.446305952845137	0.531	0.662	0.921215068734302	GABA_6
rps1611	3.73153878670009e-05	-0.343604530408973	0.374	0.493	0.942997166786979	GABA_6
ENSAMXG000000168029	4.2957452235779e-05	0.364431624738191	0.656	0.574	1	GABA_6
luzp2 (1 of many)5	4.83795792784252e-05	0.519714671237845	0.198	0.098	1	GABA_6
rps511	5.14296985601817e-05	-0.432190846876246	0.573	0.688	1	GABA_6
gstp213	5.32497459720768e-05	-0.501101672229303	0.141	0.263	1	GABA_6
tspan18a9	5.44935109175024e-05	-0.522415195224496	0.053	0.149	1	GABA_6
hsp90aa1.12	5.51566608775686e-05	1.10839864326251	0.179	0.074	1	GABA_6
si:dkey-159f12.210	5.90344765577984e-05	-0.314799430891023	0.508	0.622	1	GABA_6
rpl37.113	6.0288730730235e-05	-0.447869782455928	0.622	0.691	1	GABA_6
rplp112	6.13806835752011e-05	-0.45252793615632	0.721	0.81	1	GABA_6
RPL27A10	6.20716384699462e-05	-0.398752007102791	0.584	0.684	1	GABA_6
gad1a13	6.28541623562577e-05	0.394755760658544	0.202	0.13	1	GABA_6
atp1a1b15	6.76070309326391e-05	-0.690769558014386	0.031	0.105	1	GABA_6
atp2b1a8	7.61927336040399e-05	0.578998199553256	0.313	0.211	1	GABA_6
ENSAMXG000000085652	8.43886181691815e-05	0.886847627300882	0.122	0.061	1	GABA_6
hint110	9.92126286189815e-05	0.472944842557443	0.439	0.358	1	GABA_6
RACK110	0.000104793780621258	-0.322979363248464	0.607	0.73	1	GABA_6
R3HDM110	0.000114231781664978	0.456816525944462	0.179	0.101	1	GABA_6
ccng15	0.000118820779501676	-0.373646398861212	0.263	0.415	1	GABA_6
eef1b29	0.000125047755323569	-0.448539332766143	0.122	0.212	1	GABA_6
nme2b.113	0.000130575919563664	-0.422130686514203	0.469	0.591	1	GABA_6
rtn4rl2a15	0.000130703806828092	-0.92250620387904	0.107	0.208	1	GABA_6
rps1510	0.000136720542461234	-0.304196142096204	0.63	0.712	1	GABA_6
rpl10a11	0.00013870554765911	-0.32508185056232	0.496	0.644	1	GABA_6
ENSAMXG0000000856214	0.000145064754473889	0.397352253716866	0.393	0.299	1	GABA_6
vat1l12	0.000148737418536336	-0.52934995395294	0.08	0.167	1	GABA_6
cox4i111	0.000151629060033187	0.267610171074839	0.595	0.55	1	GABA_6
ENSAMXG0000002028010	0.000161843220348866	-0.324104716083012	0.443	0.564	1	GABA_6
ENSAMXG000000136972	0.000162344162223223	0.309958296735399	0.13	0.082	1	GABA_6
rpsa12	0.000169205085598557	-0.42389812178206	0.664	0.78	1	GABA_6
PPP3CA11	0.000170390510284071	-0.726920567956297	0.092	0.197	1	GABA_6
eif3ha5	0.000173571131815588	-0.446036944005694	0.149	0.275	1	GABA_6
RPL22 (1 of many)10	0.000176141559883117	-0.31705280217624	0.24	0.357	1	GABA_6
ENSAMXG0000001998212	0.000185155381088926	-0.597905786941029	0.038	0.112	1	GABA_6
COX5B12	0.000187048335589074	0.320013657711861	0.611	0.564	1	GABA_6
sat1b13	0.000195585259875031	-0.749533227252627	0.092	0.19	1	GABA_6
dbn16	0.000198511340017369	0.391422341208531	0.176	0.108	1	GABA_6
rps2311	0.000199657556071712	-0.325922483494947	0.447	0.567	1	GABA_6
rps1311	0.000206702757187108	-0.414349455272527	0.664	0.75	1	GABA_6
atp6v1aa15	0.000212484334852999	0.267821729686623	0.416	0.345	1	GABA_6
dusp211	0.000222439829519075	-0.925042543921412	0.076	0.152	1	GABA_6
NPTX113	0.000226442491323813	-0.924419673413683	0.046	0.134	1	GABA_6
rpl18a12	0.000233296506973903	-0.303866461212716	0.698	0.776	1	GABA_6
mylipa3	0.000278720164199186	0.341670369044184	0.13	0.068	1	GABA_6
atp5s1	0.00030908331482235	0.36141570525009	0.111	0.059	1	GABA_6
ENSAMXG0000000800111	0.000316797230852368	-0.390562785607992	0.248	0.352	1	GABA_6
syt123	0.000333998042847825	0.252523990441425	0.134	0.093	1	GABA_6
arl39	0.000334509673939271	0.61740949591796	0.385	0.298	1	GABA_6
atp1b3b13	0.000337057148093576	0.312820177590084	0.271	0.209	1	GABA_6
ctnnb110	0.000351579264881585	-0.435206351697857	0.252	0.366	1	GABA_6
ctsa9	0.000360340980057975	-0.399271117305552	0.046	0.126	1	GABA_6
NDUFB812	0.000361228183046122	0.407568241658779	0.374	0.296	1	GABA_6
atp5fa19	0.000392123441272463	0.341301171673518	0.489	0.407	1	GABA_6
slc1a2b15	0.000400630899940836	-1.71107268360927	0.061	0.134	1	GABA_6
rpl912	0.000416872537730813	-0.384602705282536	0.645	0.753	1	GABA_6
ppm1nb1	0.000427589014773771	0.344758811583554	0.126	0.074	1	GABA_6
ENSAMXG000000052631	0.000448403082517773	0.439453121066653	0.115	0.055	1	GABA_6
lhfpl39	0.00047536469723206	0.33465760330583	0.16	0.107	1	GABA_6
plk2b13	0.000494235663724376	0.433778133467061	0.233	0.154	1	GABA_6
cox7b10	0.000540414598965728	0.328273019633864	0.542	0.487	1	GABA_6
ifngr16	0.000564292674431285	-0.4849853872166	0.034	0.102	1	GABA_6
ucp214	0.000566576265631052	-0.825858033922908	0.027	0.105	1	GABA_6
rpl2910	0.000572836654673005	-0.362831556089787	0.473	0.571	1	GABA_6
zgc:10184013	0.000598425841671761	0.341613687732858	0.256	0.183	1	GABA_6
atp5pf11	0.0006277447294925	0.378238912963818	0.439	0.359	1	GABA_6
uqcrh15	0.000676917572709623	0.33258562965261	0.485	0.391	1	GABA_6
rps312	0.000681817817678329	-0.320960701097535	0.58	0.689	1	GABA_6
PDE2A3	0.000751291401654935	0.804977102220399	0.156	0.082	1	GABA_6
atp1a3b9	0.000855571461910947	0.330811609323276	0.156	0.103	1	GABA_6
atp5pd10	0.00090903071209999	0.388897672011541	0.309	0.249	1	GABA_6
zgc:918601	0.000923392182200405	0.364520403341373	0.149	0.082	1	GABA_6
ENSAMXG0000000548513	0.000932277731416103	-0.477704127940882	0.21	0.316	1	GABA_6
sumo3a6	0.000936421080023441	0.432146543432058	0.519	0.45	1	GABA_6
cycsb12	0.00094438581232666	0.265677849671631	0.592	0.541	1	GABA_6
usp2b10	0.000960509421241442	-0.4135974651023	0.042	0.101	1	GABA_6
nr4a311	0.00104215854181553	-0.848535288172222	0.031	0.114	1	GABA_6
ENSAMXG000000016036	0.00112100297526039	0.25313153132996	0.714	0.673	1	GABA_6
rpl3110	0.00116471537262055	-0.293689935799029	0.553	0.639	1	GABA_6
rps611	0.00116988215399014	-0.379042705763643	0.611	0.733	1	GABA_6
cotl114	0.00120508636995314	-0.381787350207574	0.08	0.158	1	GABA_6
rpl13a10	0.00123711535149439	-0.283991219212533	0.477	0.602	1	GABA_6
CLIC43	0.00125677032694904	1.02311509744905	0.149	0.081	1	GABA_6
hebp214	0.00127126232294822	-0.690151585544893	0.061	0.133	1	GABA_6
eef1db9	0.0012844376029724	0.833948828531843	0.206	0.128	1	GABA_6
ENSAMXG000000162084	0.00136196455277378	0.534052703877068	0.145	0.083	1	GABA_6
mcts16	0.00137449165682004	0.311265393325838	0.206	0.164	1	GABA_6
msi2a9	0.00155889697659652	0.459600357040717	0.168	0.116	1	GABA_6
gpx4b7	0.00156813731965293	0.375544061319271	0.351	0.291	1	GABA_6
ENSAMXG000000008277	0.00169509513515291	-0.265119528817159	0.141	0.238	1	GABA_6
ENSAMXG0000001328513	0.00173516758421102	0.396574924049214	0.305	0.231	1	GABA_6
rps8a11	0.00174691738665683	-0.310184576954363	0.634	0.726	1	GABA_6
nuak1b2	0.00175623778483934	0.365134470031815	0.141	0.078	1	GABA_6
fkbp410	0.00175783033823599	0.328949617716745	0.492	0.384	1	GABA_6
tmsb4x6	0.00178560705428278	-0.513866880621402	0.187	0.272	1	GABA_6
trappc29	0.00185182408146548	0.342372638467909	0.21	0.162	1	GABA_6
zgc:9274411	0.00186312383313124	-0.462264658414238	0.053	0.129	1	GABA_6
fosl1a12	0.00203743103043203	-0.406368902600445	0.153	0.226	1	GABA_6
ENSAMXG000000064004	0.00212340208552177	0.573874951017621	0.156	0.092	1	GABA_6
btf34	0.00232949009966865	-0.376625843395636	0.172	0.263	1	GABA_6
pou3f3a1	0.0024295126088146	0.539643818771845	0.156	0.087	1	GABA_6
ENSAMXG000000284532	0.00249510078222246	0.332109294438967	0.118	0.077	1	GABA_6
egr111	0.00251106435920773	0.350907387353779	0.359	0.272	1	GABA_6
sod14	0.00259363403766848	0.394290825776493	0.424	0.357	1	GABA_6
rsrp17	0.00262108341330779	0.390778309213777	0.561	0.491	1	GABA_6
ndufa610	0.00267092583166829	0.325508610658068	0.37	0.318	1	GABA_6
si:ch73-335l21.415	0.00300075824819136	-1.0521999121762	0.13	0.211	1	GABA_6
kcnc1a4	0.0030791096006363	0.341801067805668	0.137	0.098	1	GABA_6
papss11	0.00308093763928968	0.33554367115095	0.137	0.093	1	GABA_6
rock2a1	0.0031373193804916	0.364686384198395	0.103	0.062	1	GABA_6
azin1b2	0.00320988844213966	-0.28364022288856	0.107	0.19	1	GABA_6
rpl5b9	0.00330603309139586	-0.254883841105164	0.164	0.266	1	GABA_6
zgc:17177211	0.0033154262519574	-0.324196675367534	0.595	0.672	1	GABA_6
nsa28	0.00339581372380047	-0.383639557127397	0.061	0.129	1	GABA_6
paip2b6	0.00358825511525791	0.264663091273162	0.363	0.308	1	GABA_6
ENSAMXG000000166101	0.00360438364583547	0.359786656863628	0.107	0.069	1	GABA_6
mapk8a7	0.00363558192120582	0.265969247347284	0.141	0.12	1	GABA_6
rsl24d14	0.00372244290666457	-0.289438133211985	0.137	0.225	1	GABA_6
rgs3a9	0.00391566616825427	0.409874529984399	0.244	0.196	1	GABA_6
kif3cb10	0.00396696837260417	-0.409591064259788	0.053	0.112	1	GABA_6
rpl1011	0.00403737784333292	-0.273272988131101	0.649	0.73	1	GABA_6
cd30211	0.004045901362862	-0.442144996154264	0.084	0.145	1	GABA_6
ndufb77	0.00429302999471363	0.339712989687966	0.34	0.29	1	GABA_6
cd9a10	0.00436327212945123	-0.397105350298934	0.225	0.311	1	GABA_6
atp5l9	0.00446400885171225	0.254863876626227	0.546	0.505	1	GABA_6
ENSAMXG000000155539	0.00459472786889808	0.30557859079147	0.252	0.194	1	GABA_6
tpd52l2b7	0.00466087211804369	-0.338362069475152	0.156	0.241	1	GABA_6
klf6a11	0.00495699847615595	-0.300970519222599	0.141	0.211	1	GABA_6
supt6h1	0.00510786325808981	0.371747239365259	0.111	0.076	1	GABA_6
slc25a1a7	0.00533808325636494	0.368067965006399	0.149	0.11	1	GABA_6
tpt110	0.00547863069454333	-0.263031319637879	0.748	0.81	1	GABA_6
sat1a.214	0.00558544443250934	-0.834694732212782	0.156	0.238	1	GABA_6
bag312	0.00565550387375637	0.272675829556504	0.595	0.506	1	GABA_6
zgc:1539812	0.00565566777624767	0.368364650642462	0.126	0.082	1	GABA_6
sftpbb8	0.00569881725299424	-0.57303034613425	0.076	0.149	1	GABA_6
hes614	0.00614620956426702	-0.507850483602121	0.153	0.222	1	GABA_6
cyc110	0.00616410583465806	0.283484553099872	0.279	0.246	1	GABA_6
timm8b2	0.00623113504910442	0.342384266388549	0.13	0.096	1	GABA_6
SLC24A22	0.00662946438949596	0.384575645402802	0.118	0.072	1	GABA_6
atp1b1a6	0.00700762200004939	-0.306009611972894	0.069	0.144	1	GABA_6
rpl7l14	0.00714709058733722	-0.343554698329733	0.073	0.128	1	GABA_6
syt1a13	0.00726612018650107	0.445935327574702	0.24	0.166	1	GABA_6
stxbp5a10	0.00747648338769411	0.278857276551826	0.179	0.122	1	GABA_6
DPYSL2 (1 of many)11	0.00758725514720828	0.287402249697018	0.298	0.232	1	GABA_6
necab310	0.00770076032430368	-0.349463179019311	0.111	0.18	1	GABA_6
rpl2111	0.0078111240640883	-0.278059220079013	0.649	0.724	1	GABA_6
elof15	0.00791324316131663	0.37536165037827	0.504	0.423	1	GABA_6
sdhb6	0.00802741639170411	0.264687565290017	0.225	0.185	1	GABA_6
fbxw77	0.00804469940336177	0.362813319799217	0.202	0.144	1	GABA_6
scamp22	0.0082840130394039	-0.303933322008871	0.057	0.104	1	GABA_6
rpl811	0.00871228488857568	-0.28781206276316	0.267	0.345	1	GABA_6
nptxrb10	0.00877230093755306	-0.330155166497952	0.115	0.192	1	GABA_6
pcsk210	0.00886160082054031	0.251297877102307	0.202	0.146	1	GABA_6
ypel37	0.00886351542311612	0.310011105078368	0.244	0.212	1	GABA_6
ndufs68	0.00927706740784121	0.361893884635879	0.302	0.264	1	GABA_6
adcyap1r1b11	0.00965941645618207	0.440533548215271	0.225	0.16	1	GABA_6
YAF21	0.0100161400643608	0.277744077290026	0.115	0.077	1	GABA_6
zgc:1368642	0.0106155862235594	0.384637013113543	0.115	0.076	1	GABA_6
nfu13	0.011020818968306	0.350737939182789	0.156	0.115	1	GABA_6
reep58	0.0110526070770338	-0.313302361369165	0.244	0.358	1	GABA_6
rps108	0.0110851278809347	-0.257462894730544	0.504	0.586	1	GABA_6
chchd106	0.0110963270577759	0.377303986211282	0.134	0.102	1	GABA_6
hsc709	0.0111033738114036	0.427097275519141	0.405	0.325	1	GABA_6
purba1	0.0115041013278754	0.344465517720273	0.134	0.088	1	GABA_6
ENSAMXG000000030279	0.0116869931574141	0.415333260063514	0.332	0.261	1	GABA_6
ip6k2b11	0.0119084726515237	0.599735868585099	0.229	0.153	1	GABA_6
ndufa109	0.0119684638114625	0.269559623548312	0.26	0.222	1	GABA_6
atp5mc18	0.0120865727144206	0.292634568242636	0.443	0.393	1	GABA_6
ube2l3a3	0.0123864189904492	0.374921821675885	0.324	0.258	1	GABA_6
afdna2	0.0130131846582771	0.371327335384662	0.118	0.072	1	GABA_6
cox6a112	0.0134006795937957	0.252123371072522	0.405	0.345	1	GABA_6
id112	0.0135110541351382	-0.677229173370097	0.095	0.131	1	GABA_6
phactr3b12	0.0136333499636236	0.66639749057278	0.195	0.159	1	GABA_6
gadd45ga2	0.0137118835227725	0.486761377343765	0.122	0.082	1	GABA_6
hdlbpa10	0.0139668062659234	-0.296123016287578	0.053	0.102	1	GABA_6
cyr6113	0.0143040253738038	-0.681033022397096	0.069	0.113	1	GABA_6
ctsla9	0.0143230799592124	-0.447483280187226	0.195	0.276	1	GABA_6
AP3B211	0.014584489197167	0.297024958668201	0.237	0.178	1	GABA_6
ccl4411	0.0149192822171565	-0.418377575263721	0.057	0.116	1	GABA_6
atrx5	0.0149486249778473	0.321609970967503	0.225	0.171	1	GABA_6
ctsba9	0.01499918497068	-0.360123199883316	0.137	0.218	1	GABA_6
ING111	0.0158076209632828	0.468155204328157	0.202	0.145	1	GABA_6
stom5	0.0161444662915863	-0.331048861246075	0.084	0.145	1	GABA_6
map1aa14	0.0164276729795421	-0.291324209614739	0.271	0.339	1	GABA_6
ndufa128	0.0167776685723228	0.281617888098358	0.317	0.273	1	GABA_6
slc25a25a10	0.0169479214504445	-0.387450484389669	0.092	0.148	1	GABA_6
ldha12	0.0180559297253327	-0.428408441706623	0.168	0.242	1	GABA_6
rasd114	0.0181599047717035	-0.596046161538044	0.103	0.184	1	GABA_6
ddit411	0.0187378815035913	0.408872515206802	0.21	0.156	1	GABA_6
sinhcaf8	0.0189450419130267	0.345737440715766	0.156	0.11	1	GABA_6
LASP17	0.0189557468494249	-0.366555074616843	0.111	0.184	1	GABA_6
ENSAMXG000000082812	0.0198317151189174	0.304478049742884	0.103	0.053	1	GABA_6
rasl11b2	0.0199694339340868	0.751464952173577	0.141	0.097	1	GABA_6
gap4311	0.020114104807859	-0.374428867931467	0.359	0.445	1	GABA_6
VMP112	0.0201787340007217	-0.847548149045566	0.088	0.14	1	GABA_6
tecrb7	0.02040195324011	0.642638880851826	0.191	0.135	1	GABA_6
chac18	0.0206234237650524	0.255925064264151	0.26	0.205	1	GABA_6
myca10	0.0211512708055217	-0.508132653322263	0.057	0.122	1	GABA_6
cetn37	0.0214504967012237	0.440456774830883	0.21	0.155	1	GABA_6
bhlhe4012	0.0217508180672884	-0.3382877617574	0.263	0.351	1	GABA_6
dtnbp1b13	0.0220614184599466	-0.398367400123243	0.092	0.154	1	GABA_6
syt11b9	0.0222841967818822	-0.317125576161436	0.126	0.191	1	GABA_6
ENSAMXG000000083736	0.0225705493537256	-0.31350460241832	0.095	0.15	1	GABA_6
rap1gap1	0.0228633363418174	0.39119914231102	0.107	0.067	1	GABA_6
dusp510	0.0233630001491859	-0.286769332830302	0.191	0.254	1	GABA_6
arrdc3a12	0.0242545847317275	0.345450050930816	0.37	0.313	1	GABA_6
cbx1a6	0.0247182407527515	0.327470454814982	0.351	0.302	1	GABA_6
cdipt6	0.0249932565497938	0.250379315680656	0.248	0.197	1	GABA_6
rasgef1ba7	0.0252768244499114	-0.30397052470786	0.061	0.105	1	GABA_6
trmt9b8	0.0257707205425439	0.274871447954746	0.145	0.108	1	GABA_6
ENSAMXG000000138358	0.0258823905166661	0.266669085142491	0.187	0.141	1	GABA_6
tox38	0.0259174319124463	-0.250416730108956	0.073	0.13	1	GABA_6
cox7a2a13	0.0267020908345816	0.261872314701299	0.508	0.446	1	GABA_6
slc16a9b10	0.0267206275386558	0.374668553560896	0.225	0.19	1	GABA_6
ENSAMXG000000008335	0.0270963245632499	0.338288783100973	0.447	0.413	1	GABA_6
necab110	0.0274053719779903	-0.3217964933228	0.095	0.15	1	GABA_6
sec61a13	0.0282067011348161	-0.292587827498495	0.095	0.17	1	GABA_6
ENSAMXG0000001033014	0.0304329553131113	0.289676985214176	0.282	0.243	1	GABA_6
PCDH108	0.0309797942108282	-0.255193567230136	0.057	0.102	1	GABA_6
ENSAMXG0000001985212	0.0309921587232844	-0.616720672736327	0.385	0.415	1	GABA_6
idh26	0.0325629789167852	0.441786117767893	0.218	0.189	1	GABA_6
tial11	0.0334721408226734	0.29144385086738	0.137	0.095	1	GABA_6
ENSAMXG000000133489	0.0351097751859091	0.367615837522171	0.435	0.374	1	GABA_6
aif1l2	0.0351329410477778	0.650712969504798	0.107	0.076	1	GABA_6
HSPA1L9	0.0361396050787633	0.303272103663507	0.37	0.302	1	GABA_6
ncalda12	0.0361626862240119	-0.3983839588808	0.153	0.219	1	GABA_6
hars5	0.0382810073686498	0.372460388394933	0.141	0.11	1	GABA_6
ENSAMXG0000001641315	0.0386589105474168	-1.87746067516441	0.069	0.102	1	GABA_6
ppt16	0.0392658358614386	-0.250572546500914	0.134	0.187	1	GABA_6
fam13b2	0.0401253706607588	0.381844621384724	0.115	0.081	1	GABA_6
ndufb29	0.0404046923274091	0.307564933195027	0.34	0.296	1	GABA_6
cox5aa11	0.0418571545533905	0.304656638823663	0.454	0.442	1	GABA_6
fosaa11	0.0418602346791431	0.350721208322857	0.221	0.183	1	GABA_6
laptm4b3	0.0421290552694838	0.333071416164328	0.103	0.076	1	GABA_6
foxo3b7	0.0425534355348834	0.371516524354853	0.229	0.177	1	GABA_6
ndufs58	0.0427161849173585	0.254433210437691	0.401	0.354	1	GABA_6
btg31	0.0427700833809777	0.376548090286918	0.107	0.075	1	GABA_6
sec61a1l3	0.0438418872865904	0.333188941180981	0.145	0.124	1	GABA_6
ATP5F1E7	0.0438796062109343	0.250671256353903	0.424	0.398	1	GABA_6
nfybb4	0.0447993417761319	0.461187419670083	0.16	0.115	1	GABA_6
mgat21	0.0463871352453801	0.357203925902744	0.111	0.078	1	GABA_6
tra2b5	0.0470015075669949	0.33231011554493	0.172	0.137	1	GABA_6
vstm2l10	0.0483997488651982	-0.314586772647318	0.069	0.102	1	GABA_6
ENSAMXG000000016685	0.050000279242718	0.264678923517163	0.202	0.163	1	GABA_6
txndc95	0.0504811093106057	0.304883664748547	0.21	0.162	1	GABA_6
ENSAMXG0000000011111	0.0519002429254822	-0.622819663738073	0.088	0.143	1	GABA_6
cetn44	0.0520641644061599	0.418237696978188	0.13	0.095	1	GABA_6
irf2bp2b7	0.0526827921100654	0.30261187440851	0.206	0.166	1	GABA_6
aco211	0.0542485615030271	0.28987254160409	0.263	0.217	1	GABA_6
atg310	0.0563674113424462	-0.311575039438537	0.088	0.153	1	GABA_6
ndufb411	0.0566727359152666	0.264636595336129	0.344	0.293	1	GABA_6
ndufa9a6	0.0568685857388858	0.285857237075003	0.214	0.171	1	GABA_6
stmn314	0.0574714394175928	-0.288774461407973	0.183	0.236	1	GABA_6
NR4A111	0.0596171288309506	-0.2701263202619	0.408	0.475	1	GABA_6
fscn1a13	0.0624446756179443	0.283476287578473	0.321	0.273	1	GABA_6
zgc:566762	0.0646283715624292	0.25587132421118	0.508	0.481	1	GABA_6
etfa6	0.0667006677915376	0.356589793882255	0.313	0.245	1	GABA_6
hif1an7	0.06842358323545	0.374615210882683	0.141	0.102	1	GABA_6
uqcrq7	0.0691319561359246	0.302530354534392	0.385	0.358	1	GABA_6
elavl212	0.0705996765244852	-0.387611420056169	0.172	0.233	1	GABA_6
macf1a5	0.0708205704234038	0.435965219004681	0.149	0.115	1	GABA_6
trib38	0.0712699953164524	-0.395193262309471	0.065	0.119	1	GABA_6
capzb7	0.0725490056770562	0.273742163865201	0.336	0.331	1	GABA_6
ENSAMXG000000156266	0.0737955245881562	0.446941321172408	0.137	0.099	1	GABA_6
psmd11b3	0.076863682182229	0.367086839761691	0.153	0.13	1	GABA_6
zfhx411	0.0797488930796609	-0.37737131949684	0.061	0.104	1	GABA_6
ENSAMXG000000087229	0.0813253526219975	-0.27001626744626	0.076	0.129	1	GABA_6
grinaa9	0.0832398118976122	0.25682715828203	0.332	0.288	1	GABA_6
hspa57	0.0832845041449612	0.270135945489493	0.233	0.203	1	GABA_6
hist2h2l4	0.0841629197120699	0.443843994413291	0.24	0.189	1	GABA_6
naa401	0.0858879920701935	0.361793752870503	0.126	0.087	1	GABA_6
ndufb69	0.0870194896513003	0.277627039729491	0.225	0.17	1	GABA_6
pccb1	0.0874640044880945	0.327533068896107	0.115	0.096	1	GABA_6
bin1a2	0.0881746560632382	0.333115339912046	0.13	0.088	1	GABA_6
add3b12	0.0896497061466215	-0.425869974267087	0.141	0.177	1	GABA_6
ralgps1	0.0940693510710347	0.415310163890796	0.126	0.089	1	GABA_6
ppp2cb8	0.0947780460513938	0.290717241506339	0.363	0.352	1	GABA_6
ENSAMXG000000081502	0.0955263459489658	0.282518460422294	0.122	0.095	1	GABA_6
ndufb116	0.0957705190820529	0.314962541305429	0.389	0.347	1	GABA_6
glula13	0.100045475311141	-0.398150489517643	0.244	0.284	1	GABA_6
rnf1212	0.100674983521664	0.287814145370071	0.122	0.083	1	GABA_6
hp1bp36	0.101686414984822	0.279275817251377	0.24	0.199	1	GABA_6
dctn48	0.101972507572522	0.305938914512233	0.187	0.147	1	GABA_6
scdb11	0.102278725753841	-0.401303059955812	0.141	0.196	1	GABA_6
lyrm22	0.102676931915604	0.277397175081899	0.118	0.093	1	GABA_6
chga2	0.103446891016764	0.344597819904645	0.111	0.071	1	GABA_6
psd3l11	0.104453268952431	-0.254389227758246	0.256	0.298	1	GABA_6
epd15	0.11094798489094	-2.09138571351949	0.286	0.336	1	GABA_6
ddx64	0.111456501479044	0.273749843864383	0.137	0.104	1	GABA_6
ccnd19	0.111747648121816	0.485604780284331	0.221	0.176	1	GABA_6
fosb12	0.114803790075006	-0.250737189766623	0.5	0.544	1	GABA_6
sybl14	0.117747780910658	0.332416928689437	0.126	0.106	1	GABA_6
zgc:1103196	0.118338891473464	0.272493074877145	0.134	0.116	1	GABA_6
si:ch73-335m24.51	0.119249582403096	0.296365876043523	0.107	0.076	1	GABA_6
ENSAMXG000000117211	0.123520681838205	0.278601445473668	0.118	0.096	1	GABA_6
vsnl1a13	0.125419768794062	-0.294075238058729	0.229	0.297	1	GABA_6
prune21	0.125527947170784	0.271614387673909	0.122	0.093	1	GABA_6
COPS64	0.138107341853319	0.254234922457063	0.214	0.2	1	GABA_6
cdkn1ba2	0.139949591939465	0.304357575785265	0.107	0.081	1	GABA_6
gria3b9	0.140146921438926	0.26020989058734	0.233	0.216	1	GABA_6
sulf2b8	0.141947856305925	-0.294509100786972	0.092	0.127	1	GABA_6
ENSAMXG000000180908	0.141971369202724	0.348075680676996	0.16	0.107	1	GABA_6
ndufa79	0.145403749888341	0.270377030505277	0.267	0.234	1	GABA_6
pnn4	0.147547121374304	0.326071174704304	0.176	0.146	1	GABA_6
eif4g2b3	0.152332672754088	0.250157570269924	0.214	0.179	1	GABA_6
bckdk3	0.153779274493537	0.541868555302936	0.107	0.081	1	GABA_6
gid8b7	0.158413728280815	0.313356648126108	0.153	0.13	1	GABA_6
atp1b1b13	0.159154572277037	-0.326299835023776	0.355	0.398	1	GABA_6
manbal2	0.161672015335648	0.382098976287995	0.107	0.072	1	GABA_6
ndufb511	0.16344979003692	0.251766915587553	0.271	0.253	1	GABA_6
ENSAMXG0000001903111	0.163616217817699	-0.285614067616908	0.187	0.225	1	GABA_6
rbx18	0.165948364983697	0.333617709658941	0.26	0.24	1	GABA_6
psmb53	0.169430583614812	0.286559324349016	0.149	0.123	1	GABA_6
sdhc6	0.171312628749985	0.253656342203109	0.229	0.205	1	GABA_6
nfkbiab10	0.171887346252579	0.297307053878382	0.149	0.136	1	GABA_6
zgc:12297914	0.175650636698406	0.259551374391278	0.454	0.428	1	GABA_6
fbxo99	0.177144563162608	0.303757937309931	0.191	0.166	1	GABA_6
pcbp27	0.17966683198398	0.276889365915462	0.275	0.248	1	GABA_6
fam162a5	0.180996093267738	0.289564381572996	0.183	0.173	1	GABA_6
ENSAMXG000000277655	0.182673318579358	0.289654628823859	0.214	0.189	1	GABA_6
hk12	0.194087292167919	0.290412422206007	0.107	0.094	1	GABA_6
si:dkey-174m14.33	0.203400757740517	0.263707142440866	0.111	0.087	1	GABA_6
atcaya9	0.206467784709487	-0.260593425474845	0.115	0.146	1	GABA_6
klf2a14	0.208266352763145	-0.295916529104667	0.095	0.118	1	GABA_6
ndufa89	0.219077766657096	0.297491800635919	0.244	0.231	1	GABA_6
isca29	0.220126946530088	0.265849132312462	0.191	0.164	1	GABA_6
si:ch211-195b13.19	0.227183284137099	0.276299565545287	0.187	0.17	1	GABA_6
ENSAMXG000000095875	0.22795083075159	0.390981300801648	0.206	0.183	1	GABA_6
tbca5	0.23445700671722	0.255294636284184	0.221	0.21	1	GABA_6
ndufs410	0.238699492019481	0.284218344988067	0.313	0.281	1	GABA_6
slc25a339	0.239696739182531	0.396583893772532	0.187	0.15	1	GABA_6
btf3l47	0.261955157661934	0.293728773292204	0.26	0.232	1	GABA_6
ahsa1b10	0.277110598782448	0.316552628718856	0.317	0.308	1	GABA_6
hsd17b12a11	0.283199586790838	0.295555228052359	0.141	0.126	1	GABA_6
lman14	0.286524227353239	0.266776847863736	0.134	0.118	1	GABA_6
si:dkey-28b4.77	0.305985696283626	0.370940061624305	0.244	0.226	1	GABA_6
mdh1ab11	0.318284840914392	0.32991975275828	0.153	0.133	1	GABA_6
psmc66	0.323231393453464	0.318715471643728	0.187	0.15	1	GABA_6
pin42	0.32546061158803	0.279989213078392	0.122	0.095	1	GABA_6
acat17	0.338902355643174	0.309463841636777	0.145	0.117	1	GABA_6
bmi1b8	0.349362607585396	0.326586847912101	0.126	0.109	1	GABA_6
fosl211	0.349981367627869	-0.256491234347122	0.294	0.34	1	GABA_6
hagh	0.353952646935151	0.280584883593167	0.107	0.089	1	GABA_6
gpx1a12	0.357118738062942	0.358180915301252	0.115	0.1	1	GABA_6
ENSAMXG000000144489	0.365727729410454	0.343702523303168	0.172	0.154	1	GABA_6
psmd142	0.366975080503192	0.272960675692282	0.137	0.111	1	GABA_6
cnpy21	0.371387063725325	0.270355462676071	0.115	0.086	1	GABA_6
dnajc1211	0.371392193964796	0.304113552656997	0.172	0.152	1	GABA_6
hsph18	0.379458495452473	0.366328800117472	0.187	0.144	1	GABA_6
ube2c.13	0.383572020659011	0.28547198160163	0.13	0.105	1	GABA_6
ndufa4l6	0.392719737078958	0.307863176379011	0.305	0.288	1	GABA_6
arpc4l6	0.39478197887152	0.307817290602187	0.118	0.1	1	GABA_6
ENSAMXG0000001645915	0.40434540921708	-1.80142913943279	0.156	0.171	1	GABA_6
zgc:19498112	0.410476224793786	0.25659164850262	0.13	0.132	1	GABA_6
nr1d4b8	0.430534566363849	0.316289698605315	0.13	0.12	1	GABA_6
atf5a3	0.435659285285278	0.327673288749496	0.115	0.099	1	GABA_6
dnajb9b2	0.453151694431236	0.25973593831157	0.103	0.092	1	GABA_6
arglu1a2	0.46042904145898	0.363937950120805	0.13	0.114	1	GABA_6
ggcta5	0.468494572326212	0.30904505200657	0.107	0.104	1	GABA_6
h2afva7	0.470389803218627	0.289806131109674	0.229	0.219	1	GABA_6
sst1.114	0.470518013225816	-1.59984867496889	0.099	0.11	1	GABA_6
anapc136	0.478507696105495	0.252693284672904	0.13	0.103	1	GABA_6
snrnp275	0.492973974157341	0.308810244195429	0.21	0.207	1	GABA_6
nudc8	0.502375947693616	0.314222944354196	0.309	0.309	1	GABA_6
pde6d15	0.513754402326043	-0.536172164325441	0.153	0.163	1	GABA_6
commd22	0.516188054047465	0.256584346268088	0.103	0.089	1	GABA_6
psmb35	0.516466866200391	0.343675510611596	0.248	0.222	1	GABA_6
si:dkey-28b4.86	0.51901495951317	0.310776144400297	0.156	0.162	1	GABA_6
pcbd18	0.526956312618722	0.293400800431483	0.164	0.156	1	GABA_6
lman22	0.52945441219969	0.275625347828693	0.183	0.159	1	GABA_6
slirp9	0.537607707002103	0.251124269753341	0.244	0.229	1	GABA_6
upf3a12	0.550155844741054	0.265525362876752	0.179	0.157	1	GABA_6
znf346	0.553237664965285	0.315972324233624	0.111	0.091	1	GABA_6
fkbp1ab15	0.560854437825277	-0.255282972390029	0.374	0.377	1	GABA_6
tppp211	0.573341409056681	-0.26550328056811	0.191	0.22	1	GABA_6
mgst3b5	0.614707875326067	0.27397376148405	0.187	0.194	1	GABA_6
dcaf515	0.634564165919818	-0.339148537727976	0.076	0.104	1	GABA_6
hikeshi6	0.639934824670307	0.260340455665469	0.145	0.138	1	GABA_6
glyr18	0.671264257160457	0.285236551338291	0.176	0.168	1	GABA_6
stmn1b10	0.726312544984663	-0.279042436374204	0.721	0.698	1	GABA_6
chtopa2	0.743577436213715	0.311882412698244	0.115	0.099	1	GABA_6
f3a14	0.825312737775674	-0.402224290174759	0.149	0.146	1	GABA_6
commd14	0.857468606969812	0.283246700549531	0.118	0.116	1	GABA_6
creg114	0.985986495533727	0.291040853333752	0.141	0.143	1	GABA_6
metap2b2	0.987889298113856	0.323131517688762	0.206	0.198	1	GABA_6
jakmip1	1.16621681645049e-218	2.68810393342948	0.855	0.027	2.94714651685204e-214	GABA_7
ENSAMXG000000174982	4.58022442808626e-62	2.87489010443823	0.288	0.01	1.15746851522168e-57	GABA_7
vipb	3.3508028385119e-53	3.73613999780663	0.238	0.004	8.46781385320342e-49	GABA_7
psd3l12	1.57256704317647e-24	1.3904614210968	0.578	0.295	3.97403417481126e-20	GABA_7
CALM214	1.3662972829227e-17	0.382184996326801	0.959	0.786	3.45276986367394e-13	GABA_7
zgc:16273016	8.06524192550831e-15	-1.96992089858128	0.026	0.199	2.0381672869952e-10	GABA_7
rgs3a10	1.45134797661547e-14	1.19115136563251	0.363	0.195	3.66770147170496e-10	GABA_7
txn14	2.83490810943357e-14	1.6746650580045	0.279	0.116	7.16409628334957e-10	GABA_7
gad1a14	2.98025328771258e-13	0.871497859809381	0.305	0.129	7.53139808337846e-09	GABA_7
rpl1712	8.46408885535352e-13	-0.661865714231956	0.52	0.695	2.13895989463639e-08	GABA_7
calm1b13	9.69112561157468e-13	0.442558701431672	0.73	0.543	2.44904435330104e-08	GABA_7
gng314	1.02123315137274e-12	0.412756027353164	0.747	0.554	2.58075829683405e-08	GABA_7
aldocb12	1.55287357267131e-12	0.424578408642895	0.779	0.617	3.92426680549766e-08	GABA_7
vamp11	1.69079097784601e-12	1.21660438300408	0.14	0.033	4.27279788011465e-08	GABA_7
rpl36a12	2.51089941871991e-12	-0.520474153978943	0.666	0.781	6.3452939210471e-08	GABA_7
ENSAMXG000000085653	3.83987574257869e-12	1.0748605605536	0.174	0.06	9.7037499890706e-08	GABA_7
zgc:15361516	7.75526705154305e-12	0.50461141339607	0.654	0.449	1.95983353659544e-07	GABA_7
rps1214	1.83396932784896e-11	-0.829293725128941	0.485	0.621	4.6346238884071e-07	GABA_7
napba14	2.97057944330158e-11	0.483251174873294	0.625	0.419	7.50695131116741e-07	GABA_7
scg515	9.07638460716546e-11	0.294485010075666	0.808	0.581	2.29369315407678e-06	GABA_7
rpl1214	9.6018232362548e-11	-0.57982029859563	0.442	0.603	2.42647675003395e-06	GABA_7
atp5f1b12	1.5541684587318e-10	0.336954232075073	0.776	0.653	3.92753911206113e-06	GABA_7
rrad15	1.819565863531e-10	0.753630480437523	0.451	0.299	4.59822489372919e-06	GABA_7
npc213	3.63991105663072e-10	-1.22269071304503	0.099	0.241	9.1984192312115e-06	GABA_7
uchl112	4.21137117807946e-10	0.333234562142274	0.756	0.595	1.06425561041246e-05	GABA_7
rps512	4.60655292999404e-10	-0.609149550846682	0.578	0.688	1.16412199093879e-05	GABA_7
ENSAMXG0000001115615	4.61753154233203e-10	-0.957975824765794	0.267	0.456	1.16689639606273e-05	GABA_7
prdx116	7.79881248944912e-10	0.528892977465023	0.48	0.348	1.97083790420869e-05	GABA_7
txnipa14	9.06786487194363e-10	-1.34215050335067	0.02	0.142	2.29154013178887e-05	GABA_7
rpl713	1.23479013458479e-09	-0.477570840344551	0.631	0.758	3.12043814910921e-05	GABA_7
rps1814	1.62678561464054e-09	-0.51802814423999	0.666	0.759	4.11104992675811e-05	GABA_7
gapdhs14	1.64643660758142e-09	0.268083496457143	0.884	0.744	4.16070995101899e-05	GABA_7
ccr9a15	2.18516304923671e-09	-1.75750512117277	0.003	0.103	5.52212554172608e-05	GABA_7
b2ml13	2.24823258505908e-09	-1.49551397578847	0.424	0.564	5.68150856570281e-05	GABA_7
rps2511	2.46785398217994e-09	-0.428027486180207	0.5	0.603	6.23651379836692e-05	GABA_7
rpsa13	2.55379927342242e-09	-0.566136742484652	0.695	0.78	6.4537061438658e-05	GABA_7
cxcr4b15	2.79349887325442e-09	-2.03757937946806	0.023	0.132	7.05945100260124e-05	GABA_7
rps612	3.11480614576219e-09	-0.619546995263136	0.622	0.733	7.87142661095564e-05	GABA_7
rpl308	3.50651558837184e-09	-0.365808335968105	0.515	0.654	8.86131554337448e-05	GABA_7
eef1a1l1 (1 of many)9	3.94996632877145e-09	-0.650163209528566	0.593	0.728	9.98195990943832e-05	GABA_7
rpl3912	4.20535775126082e-09	-0.494571853464181	0.573	0.665	0.000106273595732112	GABA_7
rps1412	6.2893522225373e-09	-0.537548306027427	0.483	0.612	0.00015893822001574	GABA_7
ENSAMXG0000002155111	6.37369132064717e-09	0.499691420045347	0.468	0.318	0.000161069553364075	GABA_7
rtn1a14	9.04411135583109e-09	0.314593704700559	0.826	0.649	0.000228553738073208	GABA_7
ENSAMXG0000000548514	9.52640475371747e-09	-0.759021154432518	0.169	0.317	0.000240741774531194	GABA_7
rpl1814	1.3294874684051e-08	-0.494279961631322	0.701	0.796	0.000335974778140653	GABA_7
atp6v1g115	1.65274254961899e-08	0.313878317500051	0.776	0.597	0.000417664569714216	GABA_7
pfn114	2.0737855150118e-08	-1.20334848650572	0.015	0.108	0.000524066337498632	GABA_7
si:dkey-159f12.211	2.1139312172375e-08	-0.47554244174919	0.485	0.623	0.000534211557908089	GABA_7
rpl1012	2.88173784677125e-08	-0.464354239334599	0.634	0.73	0.000728243971257563	GABA_7
gad1b15	2.93023759862429e-08	0.633188813806737	0.337	0.175	0.000740500343548344	GABA_7
ucp215	3.01118864747055e-08	-1.02499217292891	0.012	0.105	0.000760957483102282	GABA_7
rpl3214	5.24137719970049e-08	-0.370007829646863	0.799	0.838	0.00132454843213631	GABA_7
rnasekb14	5.34471783853812e-08	0.330223262709119	0.735	0.581	0.00135066364497697	GABA_7
rpl1512	5.6654007368305e-08	-0.531866067812452	0.5	0.619	0.00143170342020444	GABA_7
si:busm1-266f07.214	5.7437689273289e-08	-2.1496373911632	0.035	0.133	0.00145150784562529	GABA_7
srgn15	6.07902914297764e-08	-1.26155153886748	0.015	0.104	0.00153623145472188	GABA_7
ENSAMXG000000159079	7.62942476007768e-08	0.277182000768569	0.802	0.664	0.00192803193111923	GABA_7
ybx112	8.02423088755731e-08	-0.399438967227677	0.352	0.491	0.00202780338759461	GABA_7
ywhah12	8.37516245972207e-08	0.413408383672166	0.541	0.39	0.00211648730519637	GABA_7
rps27a11	9.04838329641879e-08	-0.351538132447034	0.799	0.838	0.00228661694283799	GABA_7
s100b16	1.08104722660783e-07	-2.15950951018163	0.047	0.164	0.00273191444636064	GABA_7
sdc413	1.20535918356274e-07	-1.10374692832992	0.061	0.167	0.00304606319278141	GABA_7
pcsk211	1.27001067478829e-07	0.719144475610027	0.265	0.145	0.0032094439762575	GABA_7
rpl2614	1.27598116283488e-07	-0.458702712365435	0.637	0.711	0.00322453199660003	GABA_7
rps912	1.67659143945382e-07	-0.4906886573736	0.404	0.542	0.00423691422664376	GABA_7
rpl23a12	1.7136039402284e-07	-0.511668586577877	0.407	0.531	0.00433044851735118	GABA_7
rpl13a11	1.71768011660108e-07	-0.392495138465656	0.488	0.602	0.00434074942266258	GABA_7
ENSAMXG0000002540712	2.66551645730722e-07	0.40419720278763	0.741	0.67	0.00673602663926106	GABA_7
atp5po9	2.73449953276173e-07	0.33657945173587	0.605	0.493	0.00691035376924216	GABA_7
fam162a6	3.00360488028252e-07	0.722901373429724	0.27	0.172	0.00759040989296195	GABA_7
zgc:17177212	3.7020023826122e-07	-0.401702493283707	0.581	0.672	0.00935533022109928	GABA_7
rpl3612	4.05549345023856e-07	-0.373715222250558	0.651	0.72	0.0102486374980979	GABA_7
sat1a.215	4.18111994774576e-07	-0.915641772354741	0.131	0.239	0.0105661082199483	GABA_7
rpl2313	5.03978217211138e-07	-0.428758289054516	0.555	0.652	0.0127360335271427	GABA_7
rpl3413	5.49099717879189e-07	-0.408812517009855	0.73	0.797	0.013876298970525	GABA_7
rps4x14	5.94249158451745e-07	-0.450454672572862	0.753	0.814	0.0150172704832341	GABA_7
tshz12	6.17920850988713e-07	0.826491808441685	0.195	0.092	0.0156154778253358	GABA_7
rplp2l13	6.46553487617153e-07	-0.407036133699021	0.657	0.716	0.0163390531855731	GABA_7
rpl613	6.74565394908247e-07	-0.606236078398774	0.599	0.712	0.0170469420947263	GABA_7
slc32a115	7.19598797364416e-07	0.628764153971205	0.299	0.166	0.0181849812081962	GABA_7
atp1b1b14	7.98005949793414e-07	0.27448789418793	0.558	0.396	0.0201664083572294	GABA_7
rpl3512	8.40506330102222e-07	-0.431649083044673	0.689	0.749	0.0212404354680133	GABA_7
vsnl1b14	8.75771156436643e-07	0.455754721380127	0.459	0.318	0.0221316128943104	GABA_7
dusp212	9.78378846822055e-07	-1.31693667705836	0.049	0.153	0.0247246118380402	GABA_7
atp6v1f14	1.00877098075861e-06	0.36953229677949	0.584	0.435	0.0254926514547509	GABA_7
rpl37.114	1.03325299713197e-06	-0.449794392933055	0.602	0.692	0.0261113364905219	GABA_7
rps313	1.19619845720826e-06	-0.469266012323866	0.573	0.689	0.03022913121211	GABA_7
ENSAMXG000000144458	1.30217852875481e-06	-0.261807088868525	0.576	0.664	0.0329073536001627	GABA_7
rpl2811	1.48106411708745e-06	-0.375172889341166	0.637	0.725	0.037427971302917	GABA_7
atp5l10	1.73154877039128e-06	0.280245883873748	0.608	0.504	0.043757968976558	GABA_7
cpne94	2.15083001585772e-06	0.687523407282097	0.14	0.047	0.0543536253307405	GABA_7
ENSAMXG0000000856215	2.16178714205684e-06	0.409950244183247	0.416	0.299	0.0546305228669184	GABA_7
ENSAMXG0000001570010	2.24535231301794e-06	0.646522286200126	0.192	0.107	0.0567422983022763	GABA_7
ENSAMXG00000003980	2.25159577179729e-06	0.699927835359973	0.102	0.033	0.0569000767490894	GABA_7
SGCZ1	2.37126880903476e-06	0.48047765723949	0.108	0.045	0.0599243340731175	GABA_7
rab3b14	2.6210658035479e-06	0.48333888634817	0.453	0.323	0.0662369539214589	GABA_7
clstn114	2.62321196539266e-06	0.365775503620487	0.657	0.507	0.066291189577438	GABA_7
ENSAMXG0000000929512	2.71445515339173e-06	-0.548407189469507	0.544	0.663	0.0685969961813625	GABA_7
vamp213	2.7313156725136e-06	0.363927034063551	0.512	0.378	0.0690230783600912	GABA_7
sult4a115	2.9694079136914e-06	0.425938385383311	0.334	0.229	0.0750399073868953	GABA_7
yjefn315	3.12685913150831e-06	0.634595152361274	0.32	0.209	0.0790188571123464	GABA_7
rps109	3.47572607862185e-06	-0.364626116630283	0.483	0.586	0.0878350737328527	GABA_7
cd74a14	3.47691519641922e-06	-2.4537488843434	0.076	0.171	0.0878651239287101	GABA_7
rpl1313	3.50537925603067e-06	-0.47032880391199	0.625	0.698	0.0885844391791509	GABA_7
RPL22 (1 of many)11	3.68979363875576e-06	-0.442278950591696	0.25	0.357	0.0932447750449968	GABA_7
rpl1115	3.97272026194931e-06	-0.40551848865893	0.738	0.783	0.100394613739721	GABA_7
rpl2212	4.03977966023895e-06	-0.308355473518913	0.576	0.675	0.102089271793899	GABA_7
hmgb1a13	5.0943561047109e-06	0.40135439078123	0.552	0.448	0.128739473122149	GABA_7
rps1312	5.52004081120142e-06	-0.336116782800467	0.695	0.75	0.139496951339871	GABA_7
tpt111	5.74388798905501e-06	-0.414005672584482	0.744	0.81	0.145153793371409	GABA_7
ENSAMXG0000000404213	5.88197309872854e-06	0.394302744580659	0.52	0.377	0.148643342177969	GABA_7
ACTB12	6.62416970414242e-06	-0.504934426740689	0.686	0.77	0.167399392593383	GABA_7
f3a15	6.89323077346984e-06	-1.46096802453915	0.044	0.147	0.174198834876356	GABA_7
pcdh2ac14	7.41763868160428e-06	0.430920229147111	0.552	0.412	0.187451147122822	GABA_7
rtn1b13	8.10809171978805e-06	0.308322460602779	0.657	0.529	0.204899585850764	GABA_7
ENSAMXG0000001283413	8.20009652103706e-06	-1.12776649485457	0.029	0.105	0.207224639183128	GABA_7
rps27.112	8.79344302910215e-06	-0.341045444169815	0.753	0.791	0.22221909878844	GABA_7
efcab29	8.88029578560128e-06	0.503640469529662	0.189	0.11	0.22441395479793	GABA_7
gpx1a13	1.06849360979868e-05	-0.672252852663833	0.02	0.101	0.270019020132226	GABA_7
rpl812	1.14345251485454e-05	-0.441617038708767	0.25	0.345	0.28896188502889	GABA_7
zgc:10184014	1.16605608335188e-05	0.439451322844239	0.282	0.182	0.294674032823853	GABA_7
eef1a1b14	1.18126748507516e-05	0.422925628321856	0.413	0.28	0.298518106153343	GABA_7
rps2414	1.52067499793847e-05	-0.363000863346478	0.738	0.778	0.384289778729031	GABA_7
naca8	1.55052882149809e-05	-0.381723184129277	0.625	0.727	0.391834138480781	GABA_7
rps224	1.62819742450062e-05	-0.556226491132125	0.677	0.766	0.411461771145552	GABA_7
rpl2112	1.71373358560085e-05	-0.306221481717237	0.657	0.724	0.433077614417191	GABA_7
UQCRFS111	1.71457074047217e-05	0.312883463347448	0.433	0.349	0.433289171824722	GABA_7
atp6v0ca14	1.89809373640687e-05	0.273862930679261	0.82	0.67	0.47966726812738	GABA_7
chrm4a3	1.9805638017042e-05	0.679850283382373	0.131	0.057	0.500508278328669	GABA_7
rps1612	2.00483024620932e-05	-0.397446145443259	0.372	0.493	0.506640651519556	GABA_7
clstn313	2.05635389310642e-05	0.456316191585775	0.39	0.269	0.519661192326924	GABA_7
rplp113	2.07165061306294e-05	-0.489110803364316	0.753	0.81	0.523526826427135	GABA_7
RACK111	2.09512440370441e-05	-0.374595476486821	0.663	0.73	0.529458888060141	GABA_7
ENSAMXG000000094702	2.23215835725126e-05	0.584501057959936	0.125	0.058	0.564088738460966	GABA_7
rpl2711	2.26594269080854e-05	-0.354419116999322	0.419	0.524	0.572626377394227	GABA_7
sat1b14	2.36285555771898e-05	-0.704155015782807	0.093	0.19	0.597117227991162	GABA_7
sem110	2.38974969307103e-05	0.32328307780638	0.581	0.497	0.603913644935979	GABA_7
sqstm113	2.50128073959796e-05	-0.91533093148469	0.131	0.208	0.632098655703802	GABA_7
rpl913	2.55525498414197e-05	-0.475797427345785	0.692	0.753	0.645738487042516	GABA_7
RASD1 (1 of many)13	2.56240443296454e-05	0.750269238584356	0.195	0.101	0.647545224254468	GABA_7
eef1b210	2.63448748614976e-05	-0.505206584030485	0.11	0.212	0.665761332624907	GABA_7
uba526	2.65156699220517e-05	-0.263802104004696	0.43	0.534	0.670077494600169	GABA_7
rpl5a11	2.88600708363732e-05	-0.621512445684464	0.323	0.439	0.729322850105987	GABA_7
nsfa14	3.17539198647524e-05	0.328535481990616	0.474	0.364	0.802453308902157	GABA_7
rps8a12	3.18508955149837e-05	-0.411419327285459	0.651	0.726	0.804903980559152	GABA_7
ENSAMXG0000001298513	3.21319973587717e-05	-0.46808222040593	0.59	0.652	0.812007705253521	GABA_7
cbln111	3.5295853611989e-05	0.491804589657604	0.195	0.113	0.891961516628575	GABA_7
pdhb5	3.94007035048876e-05	0.425532620942191	0.256	0.178	0.995695178272015	GABA_7
kidins220b14	4.73611039025869e-05	0.366989856300131	0.276	0.193	1	GABA_7
rps1912	4.78877337804558e-05	-0.321130828896093	0.797	0.832	1	GABA_7
slc6a1a14	4.81729547038673e-05	0.530496288040494	0.192	0.12	1	GABA_7
rpl10a12	5.08614016003206e-05	-0.378567839712546	0.564	0.644	1	GABA_7
RPL27A11	5.17400463655126e-05	-0.37974237653656	0.593	0.685	1	GABA_7
ube2ql12	5.37154713769011e-05	0.568116478850128	0.154	0.084	1	GABA_7
caly14	5.78325668703693e-05	0.371297052854143	0.465	0.351	1	GABA_7
rpl7a12	5.90220054511822e-05	-0.40880153661252	0.698	0.772	1	GABA_7
RPS2013	6.08242468739498e-05	-0.424082166960289	0.712	0.754	1	GABA_7
NR4A112	6.23569411920947e-05	-0.51844799590881	0.349	0.476	1	GABA_7
atp5mf12	6.94231886986841e-05	0.256193718439163	0.631	0.54	1	GABA_7
ENSAMXG0000000733511	6.9882446572126e-05	0.257373431993067	0.785	0.674	1	GABA_7
rpl2414	7.0289815432644e-05	-0.3630928211372	0.64	0.725	1	GABA_7
btf35	8.12778669635352e-05	-0.407384712780831	0.174	0.263	1	GABA_7
ndufa210	0.000101895227179856	0.271130134534379	0.451	0.36	1	GABA_7
elavl213	0.000115081242101082	0.604520784814371	0.331	0.231	1	GABA_7
oprd1a2	0.000118754110512241	0.672517156271442	0.154	0.082	1	GABA_7
ENSAMXG0000000263413	0.00012341484439666	-0.375664659843788	0.724	0.766	1	GABA_7
stmn1a10	0.000124913275429591	0.318489016898599	0.288	0.196	1	GABA_7
rps2911	0.000126469661285347	-0.352991565638309	0.453	0.533	1	GABA_7
dusp115	0.000136192521269865	-0.792907216983225	0.067	0.14	1	GABA_7
si:ch211-214j24.914	0.000138195513381368	0.3272553609465	0.404	0.308	1	GABA_7
APP12	0.000148355337049079	0.422810583807285	0.517	0.425	1	GABA_7
ENSAMXG0000000190811	0.000148597402907399	-0.374885963284037	0.497	0.593	1	GABA_7
ENSAMXG0000001444810	0.000149560274522047	0.331403212639201	0.224	0.153	1	GABA_7
si:ch1073-140o9.212	0.000151601112043358	0.294944974258584	0.189	0.132	1	GABA_7
RPL3810	0.000151697129484802	-0.326874469985186	0.517	0.609	1	GABA_7
atp6v1aa16	0.000164278125982583	0.293272603103083	0.451	0.344	1	GABA_7
vamp313	0.000180572319585649	-0.526942788134498	0.029	0.103	1	GABA_7
rab2a9	0.000195628587991579	0.335044103927752	0.526	0.433	1	GABA_7
rap2ab8	0.000198595967924777	0.424550199773071	0.192	0.117	1	GABA_7
ndufa513	0.000198845514650958	0.328671782841487	0.404	0.325	1	GABA_7
ENSAMXG0000001582713	0.000217256740507278	-0.5018991262595	0.494	0.595	1	GABA_7
atp5fa110	0.000229944431816551	0.2711722401555	0.485	0.407	1	GABA_7
rpl18a13	0.000236435903582518	-0.33747798757686	0.727	0.776	1	GABA_7
ppt17	0.000239815136155979	-0.498908836249029	0.096	0.188	1	GABA_7
vsnl1a14	0.000246520673589768	0.312005696730566	0.401	0.295	1	GABA_7
clip313	0.000301900962676852	0.38205884418532	0.471	0.364	1	GABA_7
cpne213	0.000304838163897545	0.323998673929795	0.331	0.243	1	GABA_7
ndufs78	0.000307976299894001	0.327026020460459	0.395	0.32	1	GABA_7
ndufa611	0.000308090766980427	0.349255719203919	0.401	0.318	1	GABA_7
kcnip1b10	0.000316667364757369	0.49484551827717	0.209	0.123	1	GABA_7
zgc:19467813	0.00032312286773006	0.411139060858356	0.247	0.164	1	GABA_7
si:ch211-160e1.54	0.000340499070705123	0.457608048195812	0.288	0.21	1	GABA_7
reep59	0.000347910422601926	0.325615779256005	0.453	0.356	1	GABA_7
eef1g7	0.000348877711104346	-0.304004757472113	0.43	0.532	1	GABA_7
ttc39c1	0.000355551309372561	0.485413662288263	0.16	0.095	1	GABA_7
rps3a12	0.000357804584336925	-0.389513063888105	0.631	0.701	1	GABA_7
atp1a1b16	0.000364114814195312	-0.741313953415055	0.044	0.105	1	GABA_7
nt5c1ab1	0.000370694115551855	0.683933348664207	0.14	0.071	1	GABA_7
ptprnb14	0.000397300840882835	0.30624558754443	0.387	0.304	1	GABA_7
prmt8b2	0.000424540734043102	0.681598508041644	0.131	0.06	1	GABA_7
ENSAMXG0000001081711	0.000456594946220897	0.421707411936346	0.259	0.165	1	GABA_7
map1b13	0.000471675931027625	0.285593926082391	0.448	0.336	1	GABA_7
phactr3b13	0.000474708003366343	0.407986042570836	0.224	0.159	1	GABA_7
ENSAMXG0000002529211	0.000480426935665614	0.486279033465301	0.23	0.17	1	GABA_7
spryd7a12	0.000505194065026985	0.250273259724845	0.407	0.334	1	GABA_7
ENSAMXG000000147572	0.000515433107868547	0.819231685678694	0.125	0.063	1	GABA_7
rpl22l16	0.000517160378337992	-0.377981454562546	0.116	0.195	1	GABA_7
rpl3111	0.000533298306142815	-0.252311466154183	0.57	0.639	1	GABA_7
dctn36	0.000555733545803353	0.322674396673327	0.416	0.346	1	GABA_7
add3b13	0.000564264063911122	0.416863678358065	0.27	0.175	1	GABA_7
kif1b11	0.000577820102852568	0.327032021199181	0.422	0.346	1	GABA_7
ndufb512	0.000596330651523834	0.344267263055035	0.302	0.253	1	GABA_7
nfkbiab11	0.000604185269704605	-0.373574934443415	0.064	0.137	1	GABA_7
rpl1411	0.000637559331650202	-0.32483256335949	0.625	0.706	1	GABA_7
eef1a1a12	0.000640723269128908	0.274045561697478	0.57	0.474	1	GABA_7
jdp2b12	0.000658393198564756	-0.707796135822337	0.253	0.363	1	GABA_7
rps2312	0.000660973303597312	-0.33760702532598	0.465	0.567	1	GABA_7
sypa13	0.000661816593714797	0.365902611321723	0.517	0.39	1	GABA_7
SLC24A23	0.000664700499097487	0.496606926104487	0.119	0.072	1	GABA_7
hmgb2a14	0.000717144470323429	-0.447665406808839	0.116	0.205	1	GABA_7
nrp1a2	0.000769342262981617	0.518771094310098	0.134	0.078	1	GABA_7
rps1511	0.000784791653784484	-0.286591401487694	0.683	0.712	1	GABA_7
nr4a312	0.000806632705329889	-0.614529843319837	0.049	0.114	1	GABA_7
tmeff1b12	0.000852433808239702	0.34911076047197	0.413	0.328	1	GABA_7
nt5dc31	0.000879892468414002	0.250738653757651	0.116	0.066	1	GABA_7
ndufa710	0.000915692379462086	0.304533775332626	0.308	0.234	1	GABA_7
rap1b14	0.00096530033608695	-0.331047266705487	0.201	0.294	1	GABA_7
cotl115	0.000989584570460717	-0.322339830398082	0.093	0.158	1	GABA_7
sypb13	0.00103680881237045	0.363510056094682	0.462	0.35	1	GABA_7
gabra112	0.0010710882448054	0.515356061762424	0.276	0.173	1	GABA_7
fkbp1aa13	0.00107770695456431	0.256442331199177	0.616	0.541	1	GABA_7
slc25a614	0.00109789647074558	0.254789226908423	0.346	0.289	1	GABA_7
zgc:17156610	0.00116494122418812	0.369272986609414	0.299	0.219	1	GABA_7
cox5aa12	0.00122149520785879	0.307680032336098	0.512	0.442	1	GABA_7
ENSAMXG0000001801912	0.00126781903795407	0.264592649683655	0.369	0.31	1	GABA_7
ENSAMXG0000001555310	0.001300372134694	0.356600392541253	0.265	0.193	1	GABA_7
ank3b11	0.00130314644141376	0.485668472333096	0.18	0.12	1	GABA_7
wu:fj39g1213	0.00130348056204528	0.74777608096552	0.195	0.129	1	GABA_7
ctsf12	0.00133603338752541	0.259166141001554	0.529	0.446	1	GABA_7
ENSAMXG0000000011112	0.00136791223581903	-0.333321762721236	0.087	0.143	1	GABA_7
rps2811	0.00138396027311444	-0.293359494726805	0.506	0.563	1	GABA_7
eno1a14	0.0013854850013519	0.279546871139322	0.552	0.45	1	GABA_7
fosb13	0.00155416325215464	-0.335972320506161	0.468	0.544	1	GABA_7
zfhx412	0.00158476310571214	0.45803447271706	0.172	0.103	1	GABA_7
nrxn2a2	0.00159184382731573	0.389707291821847	0.125	0.077	1	GABA_7
fam234b10	0.0016460353620456	0.365221372799585	0.189	0.127	1	GABA_7
grinaa10	0.00167542415126994	0.263005471304891	0.363	0.287	1	GABA_7
ENSAMXG0000001033015	0.00168482351296893	0.35567868524814	0.326	0.242	1	GABA_7
gap4312	0.00174605122196216	0.251543270533595	0.573	0.443	1	GABA_7
ndufb210	0.00175697486315576	0.282731544282779	0.355	0.296	1	GABA_7
syt413	0.00183126513126072	0.42427049559133	0.369	0.274	1	GABA_7
msi2a10	0.00184935154387693	0.472871338038578	0.172	0.116	1	GABA_7
si:dkey-276j7.114	0.00196982630975522	0.281012368800945	0.593	0.483	1	GABA_7
rab3ab11	0.00197453839390907	0.25340098170208	0.172	0.123	1	GABA_7
ENSAMXG000000112975	0.0020144317178512	-0.371794050148013	0.279	0.403	1	GABA_7
ENSAMXG0000002028011	0.00212391724404371	-0.303357767567431	0.488	0.563	1	GABA_7
creg115	0.00225392530099512	-0.381064712572994	0.073	0.144	1	GABA_7
ppp3r1a12	0.00236329227767786	0.30176972335281	0.41	0.326	1	GABA_7
ndufb117	0.00255918704427032	0.294869424022281	0.395	0.347	1	GABA_7
sod28	0.00257717806946337	0.253802182157076	0.294	0.222	1	GABA_7
ENSAMXG00000009083	0.00274431442310122	0.280915067706162	0.119	0.089	1	GABA_7
uqcrq8	0.00274921901580217	0.255317352428296	0.419	0.358	1	GABA_7
ENSAMXG0000001998213	0.00276230146284665	-0.348932414621766	0.052	0.112	1	GABA_7
dusp511	0.00280559416374627	-0.336430742965498	0.192	0.255	1	GABA_7
ddit38	0.00288228018755537	-0.295456328907594	0.23	0.316	1	GABA_7
cbx1a7	0.00305093998452558	0.256301198195872	0.369	0.302	1	GABA_7
SCD511	0.00316383285666756	0.288045675850401	0.276	0.212	1	GABA_7
rpl414	0.00320453409828061	-0.360052948806463	0.468	0.533	1	GABA_7
rpl2911	0.00346013553057665	-0.350202630569666	0.517	0.571	1	GABA_7
atp5mea9	0.00348893008559775	0.381555744046785	0.407	0.335	1	GABA_7
cxxc5a1	0.00349555544018243	0.473069503365788	0.105	0.065	1	GABA_7
rgs5b13	0.00365078265364938	0.330857489443452	0.25	0.172	1	GABA_7
arrdc3a13	0.00365518825997811	-0.346005417025063	0.218	0.314	1	GABA_7
ankrd46b10	0.00377157625341298	0.331164127825966	0.256	0.189	1	GABA_7
ENSAMXG000000138359	0.00377832490601702	0.32583730695303	0.206	0.14	1	GABA_7
camk2g29	0.00380304602182396	0.408507083201002	0.221	0.163	1	GABA_7
atp5mc19	0.00381483512600972	0.351638855038347	0.471	0.393	1	GABA_7
atp1a3a14	0.00422537762525445	0.331457170408283	0.535	0.418	1	GABA_7
LASP18	0.00435389443375152	-0.273725418661939	0.128	0.184	1	GABA_7
si:ch73-335l21.416	0.00435523139066269	-0.813266823189382	0.145	0.211	1	GABA_7
atp6v1h14	0.00443561919925872	0.282613522186559	0.427	0.349	1	GABA_7
kif3a7	0.00452786541072773	0.306453184501063	0.23	0.187	1	GABA_7
vat1l13	0.00460382863104195	0.281316214491364	0.238	0.165	1	GABA_7
SUMO210	0.00461581410505561	0.391261476599722	0.294	0.22	1	GABA_7
dcaf516	0.00482218767577476	-0.419288950101891	0.061	0.104	1	GABA_7
sdha8	0.00489052735707689	0.329470693579867	0.343	0.271	1	GABA_7
ssr44	0.0050115259469837	-0.275299871775558	0.108	0.163	1	GABA_7
rac3a12	0.00523086320506405	0.314460898956642	0.363	0.288	1	GABA_7
brinp16	0.00562677365189235	0.35541873670906	0.212	0.156	1	GABA_7
gria3b10	0.00567984142165807	0.378174954266006	0.297	0.215	1	GABA_7
map1ab15	0.00569708861517606	0.308167776505488	0.433	0.34	1	GABA_7
PPP3CA12	0.00572377718044291	0.283372860894462	0.282	0.195	1	GABA_7
zgc:7705611	0.00599370260468488	0.361036330809717	0.221	0.166	1	GABA_7
PIM39	0.00603425231306234	0.591240647063745	0.198	0.121	1	GABA_7
sptbn19	0.00617081165939439	0.295539213503626	0.282	0.214	1	GABA_7
pafah1b1b12	0.00618734255164742	0.297111698025718	0.407	0.347	1	GABA_7
nrxn3a14	0.00619476212154993	0.405270987342183	0.203	0.134	1	GABA_7
nme2b.114	0.0062129152396889	0.460332962081057	0.622	0.589	1	GABA_7
spina7	0.00628500821389907	0.3206107782476	0.244	0.18	1	GABA_7
hlfb15	0.00667392643313363	0.479086699055522	0.212	0.15	1	GABA_7
necab311	0.00668809028494393	0.423354691526021	0.247	0.178	1	GABA_7
trib39	0.00684826827048384	-0.494550214860664	0.064	0.119	1	GABA_7
tspan7b8	0.00688656049563	0.329410470494182	0.445	0.369	1	GABA_7
gdi16	0.00726120499102397	0.302660802238154	0.25	0.188	1	GABA_7
fgf13a11	0.00734053577768466	0.380897644096544	0.172	0.134	1	GABA_7
si:ch211-22i13.21	0.0073953424476704	0.457143510138835	0.142	0.087	1	GABA_7
nicn11	0.00770593025426135	0.335562771513731	0.122	0.082	1	GABA_7
ndrg3b9	0.00795732960841764	0.460038038814545	0.328	0.245	1	GABA_7
cyr6114	0.00797067083523227	-0.551152370597184	0.055	0.113	1	GABA_7
dnajc5aa13	0.00805642976151442	0.321896815565315	0.331	0.26	1	GABA_7
si:ch73-278m9.13	0.00827417425351652	0.398938202536578	0.142	0.099	1	GABA_7
fosl212	0.00830480810338778	-0.252250920847102	0.265	0.34	1	GABA_7
ckba12	0.00853945486905527	-0.420951935249267	0.081	0.138	1	GABA_7
napgb12	0.00866868685016725	0.323352108491695	0.314	0.232	1	GABA_7
zranb23	0.0088282939289597	0.277213589416139	0.238	0.173	1	GABA_7
atp5f1c12	0.00883750791480059	0.30673173009349	0.485	0.437	1	GABA_7
ENSAMXG000000016664	0.00939380461648061	0.330996190531382	0.145	0.096	1	GABA_7
uqcrb8	0.00954513760236397	0.259807101517765	0.497	0.422	1	GABA_7
pvalb73	0.00993101966723248	0.304834592816288	0.116	0.073	1	GABA_7
map7d2b13	0.0102538987958254	0.260813094963783	0.27	0.199	1	GABA_7
atp6v0a1b1	0.0103634902619696	0.398133731531234	0.14	0.089	1	GABA_7
aco212	0.0104393210187623	0.278048309392995	0.267	0.217	1	GABA_7
rfxap3	0.0107785767209794	0.265348925400678	0.125	0.092	1	GABA_7
stx1b11	0.0108330454461869	0.357694437756971	0.297	0.223	1	GABA_7
spegb1	0.010851452590314	0.402820586169493	0.134	0.09	1	GABA_7
klf6a12	0.0109372036859216	-0.304532537083324	0.169	0.211	1	GABA_7
ppp3ccb8	0.0109867956193358	0.278460448748964	0.206	0.16	1	GABA_7
ENSAMXG000000022544	0.0115105178917311	-0.279574507633697	0.09	0.141	1	GABA_7
mdkb9	0.0115436978767	-0.316196318159369	0.439	0.506	1	GABA_7
eno1b9	0.0119066993482241	0.332990918990936	0.183	0.148	1	GABA_7
rps2113	0.0121677556778496	-0.258785655560056	0.619	0.672	1	GABA_7
ENSAMXG0000000439810	0.0122448290332564	0.495461567608856	0.16	0.108	1	GABA_7
necap113	0.0122895112953189	0.301437421203625	0.27	0.231	1	GABA_7
lrrc4ba9	0.0124977143510558	0.279591325037427	0.151	0.115	1	GABA_7
magi1b1	0.0131627212416833	0.40954878307013	0.108	0.064	1	GABA_7
atp6v0b10	0.0132136587405765	0.308490299296816	0.346	0.27	1	GABA_7
ier3ip113	0.0136939650416708	0.322424410131412	0.34	0.281	1	GABA_7
slc25a55a7	0.0138174511066304	-0.292412709297921	0.108	0.167	1	GABA_7
eif3ea3	0.0140168931800126	-0.295841386713691	0.113	0.173	1	GABA_7
rad21b1	0.0140941377266968	0.349342469398636	0.154	0.097	1	GABA_7
klf2a15	0.0142737230284155	-0.324841203552506	0.084	0.118	1	GABA_7
ENSAMXG000000136973	0.0146796776439447	0.320495715595746	0.137	0.082	1	GABA_7
hnrpkl4	0.0154965633772478	0.292850487683571	0.14	0.108	1	GABA_7
kcnc1a5	0.0158209739492081	0.287244559659213	0.145	0.098	1	GABA_7
prdx44	0.016100476033355	0.422587925931816	0.203	0.162	1	GABA_7
ENSAMXG0000001867114	0.0161651542924166	0.348609454075193	0.369	0.281	1	GABA_7
dnajc69	0.0166980916596946	0.320061608837147	0.189	0.133	1	GABA_7
psap12	0.0167282297575723	-0.303257561438108	0.384	0.435	1	GABA_7
nat98	0.0167527867115576	0.287823693113266	0.215	0.154	1	GABA_7
zgc:1539813	0.0168680891441021	0.381783958286124	0.128	0.082	1	GABA_7
tmsb212	0.017488852339263	0.437637777742042	0.302	0.217	1	GABA_7
ENSAMXG000000008278	0.0175482989661887	-0.275656063194199	0.177	0.238	1	GABA_7
zgc:1009209	0.0184468753237886	0.330351213586114	0.154	0.105	1	GABA_7
atp1b3b14	0.0187410265839241	0.331067454996662	0.276	0.209	1	GABA_7
cadpsb7	0.0187589148855729	0.45206975955189	0.198	0.14	1	GABA_7
slc25a1a8	0.0191922428402045	0.34328169145793	0.157	0.109	1	GABA_7
pfdn2	0.0196802665767542	0.30979208941195	0.105	0.074	1	GABA_7
jagn1a10	0.0205966838804306	0.277981500640234	0.276	0.218	1	GABA_7
epb41a8	0.020744678468723	0.252801132713695	0.172	0.125	1	GABA_7
galnt1614	0.0209416260692844	0.345036994060911	0.221	0.175	1	GABA_7
smim77	0.0210460469228563	0.279555600257147	0.328	0.274	1	GABA_7
atp6v1c1b13	0.0211537975489313	0.27159539856042	0.294	0.225	1	GABA_7
rae13	0.0213765768617066	0.261461661141195	0.169	0.119	1	GABA_7
dynlrb16	0.0214968786407983	0.252654216536349	0.346	0.283	1	GABA_7
si:ch73-212j7.13	0.022539294672739	0.274210086201202	0.131	0.087	1	GABA_7
gstp214	0.0229865350592361	-0.443241994033871	0.186	0.263	1	GABA_7
kifap3a10	0.0232541089256981	0.272901344524385	0.16	0.114	1	GABA_7
NDUFB813	0.0241989977945658	0.279503637567959	0.375	0.296	1	GABA_7
VMP113	0.024757887540198	-1.06212678470943	0.093	0.14	1	GABA_7
ndufs69	0.0253779549175348	0.254894112334779	0.32	0.263	1	GABA_7
cnp10	0.0269512629112566	-0.386191107585315	0.09	0.157	1	GABA_7
nsa29	0.0270318406986846	-0.287179464866037	0.073	0.129	1	GABA_7
cbr12	0.0276512312853066	0.288378927316646	0.116	0.077	1	GABA_7
chac19	0.0280628862191792	0.350565911811018	0.262	0.205	1	GABA_7
fbxl3b6	0.0282746438783577	0.288316065638802	0.169	0.116	1	GABA_7
prdx34	0.0285590113394076	0.299105899867467	0.218	0.177	1	GABA_7
fto	0.0290848727840678	0.297535209349209	0.108	0.07	1	GABA_7
mphosph81	0.0292889721489115	0.35618391651229	0.128	0.084	1	GABA_7
id113	0.0300436443039812	-0.715762819486168	0.081	0.131	1	GABA_7
ctsba10	0.0313743333961083	-0.391167062871518	0.163	0.218	1	GABA_7
polr2j6	0.0314355280899198	0.278668119895722	0.151	0.116	1	GABA_7
ENSAMXG000000037871	0.0327105252135175	0.289400345986595	0.108	0.077	1	GABA_7
cntn1b12	0.0331184862506108	0.284471279334067	0.174	0.13	1	GABA_7
ENSAMXG0000001985213	0.033380661218161	-0.402626644132696	0.355	0.415	1	GABA_7
zgc:1016793	0.0344874856434383	0.270264378652786	0.14	0.097	1	GABA_7
ubald21	0.0361892248642601	0.261859468071826	0.163	0.113	1	GABA_7
ldha13	0.0362091873734275	0.345034106614532	0.314	0.241	1	GABA_7
serinc110	0.0367500286822	0.259207477995866	0.494	0.431	1	GABA_7
nudt149	0.0370343522692673	0.325233828606908	0.279	0.23	1	GABA_7
kif3cb11	0.0373583661231286	0.378035349667166	0.154	0.111	1	GABA_7
txnl4a	0.0375537750125554	0.33578238636301	0.105	0.068	1	GABA_7
lsm67	0.0379473060143514	0.323892437006869	0.331	0.278	1	GABA_7
ngb7	0.0388256307497475	0.280597847059116	0.137	0.098	1	GABA_7
tox4	0.0396338083080086	0.336286846045546	0.122	0.09	1	GABA_7
chka4	0.0421741574055135	0.356838380446502	0.148	0.113	1	GABA_7
ndufv16	0.0438286678562092	0.432833855338533	0.247	0.198	1	GABA_7
AP3B212	0.0439430558581074	0.307353475393249	0.212	0.178	1	GABA_7
trappc210	0.0441949873857902	0.296472633510464	0.212	0.162	1	GABA_7
ncam212	0.0446518059708869	0.325317355773347	0.189	0.135	1	GABA_7
elavl411	0.0463252778870081	0.374007271237923	0.259	0.198	1	GABA_7
NRIP33	0.0467647520739134	0.470158528790207	0.105	0.07	1	GABA_7
hist2h2l5	0.0468977853921034	0.329757325316202	0.227	0.189	1	GABA_7
ENSAMXG0000000936712	0.0475157889446459	0.303677663585752	0.32	0.235	1	GABA_7
cst14a.11	0.0479950835825992	0.321227521122287	0.105	0.076	1	GABA_7
vgf14	0.0487529558634642	-0.376725870492293	0.105	0.146	1	GABA_7
ppme17	0.0490823721758045	0.298677344667899	0.23	0.194	1	GABA_7
arl69	0.0500772786968419	0.343979946663252	0.183	0.127	1	GABA_7
plekhb26	0.0513381563859495	0.302386474245327	0.282	0.237	1	GABA_7
pde6d16	0.0526203985042152	-0.381239347120205	0.186	0.163	1	GABA_7
trmt9b9	0.0527593630517139	0.336570187887544	0.14	0.108	1	GABA_7
atp2b1a9	0.0542666401523673	0.263758417897972	0.267	0.211	1	GABA_7
amph10	0.0557793136378641	0.265926447515843	0.163	0.12	1	GABA_7
ENSAMXG0000001641316	0.055809513806226	-1.55233888768609	0.078	0.102	1	GABA_7
isca210	0.0560308416531446	0.278700315623884	0.206	0.163	1	GABA_7
fdft18	0.0573694936146932	0.287902998760924	0.154	0.116	1	GABA_7
slirp10	0.0585942524799271	0.276527567054347	0.273	0.228	1	GABA_7
COPS65	0.0586183126796294	0.328821378582563	0.253	0.2	1	GABA_7
pcloa5	0.0586602770872923	0.281883152995501	0.14	0.098	1	GABA_7
aplp111	0.0599255102697943	0.259376744090255	0.235	0.183	1	GABA_7
ENSAMXG0000001682411	0.0606456879152806	0.303925224092436	0.18	0.139	1	GABA_7
ndufa810	0.0636141873270261	0.251356754030373	0.27	0.231	1	GABA_7
hebp215	0.0651203774190899	-0.538515737228432	0.087	0.133	1	GABA_7
pfkfb34	0.0660440430570441	-0.384604985782027	0.102	0.155	1	GABA_7
ENSAMXG000000079669	0.0664068721368963	0.378713071871361	0.233	0.173	1	GABA_7
hspa4a10	0.0667058347355354	-0.30944569198673	0.163	0.228	1	GABA_7
nova213	0.0669046474179665	0.264042526443104	0.285	0.23	1	GABA_7
sst1.115	0.0690253875438601	-2.10702462327255	0.084	0.11	1	GABA_7
chgb15	0.070327816778502	-0.62301858837193	0.105	0.142	1	GABA_7
serpine113	0.0710508107343557	-0.713040333475932	0.073	0.102	1	GABA_7
si:ch211-120g10.19	0.0716500043215974	0.305877997761819	0.215	0.16	1	GABA_7
bmi1a1	0.0717525037186341	0.374305104461185	0.11	0.077	1	GABA_7
mat2b8	0.0732070885326748	0.317874363876466	0.186	0.147	1	GABA_7
atp6v0d19	0.0746646478816259	0.250484223787972	0.172	0.133	1	GABA_7
arl310	0.0752249942555304	0.251592077354824	0.352	0.299	1	GABA_7
rbx19	0.0759781994085005	0.265121202929061	0.282	0.24	1	GABA_7
clip24	0.0764408302837097	0.261915870814832	0.113	0.093	1	GABA_7
ENSAMXG000000056169	0.0774006926985976	0.319286540929565	0.157	0.11	1	GABA_7
braf	0.0775427110334753	0.273039580435986	0.105	0.065	1	GABA_7
tubb211	0.0776606776182828	0.253183800729151	0.166	0.121	1	GABA_7
ube2v15	0.0777148993978941	0.285272600590312	0.349	0.324	1	GABA_7
spryd7b12	0.0778115370535853	0.288334502881443	0.186	0.148	1	GABA_7
ENSAMXG0000002748811	0.0793652372942053	0.279862050413985	0.163	0.113	1	GABA_7
atg311	0.0821606943782465	0.265057371899563	0.198	0.152	1	GABA_7
si:ch211-191j22.3	0.0830479478891912	0.270125959943009	0.128	0.098	1	GABA_7
mycbp21	0.0841179770283305	0.347779250649894	0.119	0.092	1	GABA_7
nptna12	0.0848673284468908	0.378471835138276	0.36	0.301	1	GABA_7
srsf7b5	0.0865062312744747	0.27023424096103	0.16	0.125	1	GABA_7
tomm20b6	0.0899738909436899	0.272724362935047	0.244	0.207	1	GABA_7
si:ch211-274p24.44	0.0901169948538393	0.416743744157097	0.125	0.083	1	GABA_7
ldb1b5	0.0922774414936996	0.280139591895372	0.203	0.165	1	GABA_7
taldo14	0.0937838585437581	0.393933814125738	0.186	0.156	1	GABA_7
scamp14	0.0943453100747015	0.253953146402047	0.134	0.114	1	GABA_7
ENSAMXG000000050744	0.0972277462945276	0.282142292093074	0.125	0.103	1	GABA_7
slc25a25a11	0.0982791283448139	-0.271946631553524	0.105	0.148	1	GABA_7
si:ch73-362m14.410	0.0994770666899696	0.326043724882069	0.145	0.107	1	GABA_7
pgk19	0.102061331949917	0.300193946598547	0.331	0.291	1	GABA_7
chtopa3	0.103271943486743	0.257948131803123	0.131	0.099	1	GABA_7
slc4a10b11	0.103804529889148	0.301497757689848	0.145	0.101	1	GABA_7
acsl4a11	0.105990256700973	0.260565106506996	0.32	0.279	1	GABA_7
ccng16	0.106758545797154	0.260038542594054	0.442	0.414	1	GABA_7
mif6	0.107429880891123	0.266619127653275	0.375	0.338	1	GABA_7
dnajc1212	0.108209180915566	0.266620089682937	0.183	0.152	1	GABA_7
psmd143	0.108374143096928	0.255989944552565	0.14	0.111	1	GABA_7
eef2l210	0.108558854061027	0.259429626980255	0.151	0.123	1	GABA_7
atp5f1d11	0.112854829391365	0.264030425093936	0.381	0.326	1	GABA_7
phf20b3	0.119427875150821	0.258040767067867	0.137	0.103	1	GABA_7
psma33	0.119557573768859	0.330660347572523	0.203	0.16	1	GABA_7
h2afy14	0.121093547886568	0.306554206019751	0.192	0.16	1	GABA_7
ENSAMXG000000055466	0.122273151219881	0.336955291506339	0.113	0.082	1	GABA_7
ormdl13	0.123979734637293	0.290409780202928	0.273	0.222	1	GABA_7
alas115	0.12404912331464	-0.427384125383103	0.102	0.141	1	GABA_7
si:ch211-114m9.11	0.124203452737121	0.294876901006929	0.105	0.069	1	GABA_7
mrps251	0.129746354256216	0.347384844767493	0.116	0.084	1	GABA_7
atp5pf12	0.132097668594594	0.251836770074298	0.41	0.359	1	GABA_7
cby17	0.135259142569868	0.307736685642864	0.131	0.102	1	GABA_7
ENSAMXG000000086933	0.13689693084815	0.439356875447332	0.125	0.092	1	GABA_7
mych15	0.137458905200643	-0.532706842262261	0.125	0.15	1	GABA_7
sf14	0.138330281222304	0.2959177542489	0.125	0.115	1	GABA_7
DDX5 (1 of many)5	0.139451024663972	0.278039540294223	0.235	0.202	1	GABA_7
ip6k2a4	0.13969288775532	0.294068157111982	0.142	0.115	1	GABA_7
epd16	0.140438690882607	-1.91134488055389	0.349	0.335	1	GABA_7
DYNC1I1 (1 of many)11	0.143031755107392	0.331551124613494	0.163	0.121	1	GABA_7
ENSAMXG000000205432	0.149949138864214	0.316919064559051	0.108	0.077	1	GABA_7
psmc33	0.152992455023154	0.279116013325373	0.131	0.101	1	GABA_7
cetn38	0.153093886228223	0.295283269806292	0.192	0.155	1	GABA_7
ENSAMXG000000091939	0.157001328372866	0.296676796295531	0.157	0.119	1	GABA_7
bcas22	0.159471356621584	0.269468649882064	0.105	0.096	1	GABA_7
ctsa10	0.160305894616302	-0.291626721008806	0.087	0.126	1	GABA_7
glula14	0.1624509999577	-0.26984926565587	0.23	0.285	1	GABA_7
ENSAMXG000000284533	0.170935398537744	0.308630721282058	0.116	0.077	1	GABA_7
ENSAMXG0000001124210	0.172131329708968	0.305246875322617	0.186	0.137	1	GABA_7
rab42a9	0.17498613240617	0.301611499472672	0.128	0.103	1	GABA_7
csdc2a10	0.175493232060521	0.318284666813477	0.285	0.238	1	GABA_7
btbd2a3	0.181861578196183	0.356879217921207	0.154	0.134	1	GABA_7
syt1a14	0.183534360854005	0.314645434725823	0.206	0.167	1	GABA_7
fbxl56	0.186073994997957	0.30212105903166	0.142	0.115	1	GABA_7
got2a7	0.191134644749095	0.27657531440236	0.337	0.294	1	GABA_7
tomm510	0.191289998370878	0.269928749399541	0.203	0.178	1	GABA_7
dynll17	0.194750212255635	0.308255994769137	0.148	0.111	1	GABA_7
ENSAMXG000000172692	0.195071530288905	0.315584583171319	0.11	0.081	1	GABA_7
ENSAMXG000000133023	0.204793202050144	0.263624294368507	0.119	0.095	1	GABA_7
egr112	0.205629166125215	-0.251039932271352	0.233	0.273	1	GABA_7
ppp2r1bb6	0.208695083594062	0.387231362290872	0.186	0.128	1	GABA_7
kcnma1a2	0.210534736526651	0.274428134056319	0.105	0.073	1	GABA_7
vwc2l10	0.216107906049064	0.330334544302948	0.137	0.108	1	GABA_7
zgc:16550813	0.218123048021753	0.295524547467095	0.169	0.133	1	GABA_7
olfm1a10	0.220035157149225	0.358779870489092	0.189	0.15	1	GABA_7
stau28	0.2202534671987	0.257258048893675	0.137	0.126	1	GABA_7
sdcbp9	0.221355946076126	0.267012123996798	0.238	0.201	1	GABA_7
grin1a (1 of many)11	0.243499545214294	0.339003279899484	0.203	0.155	1	GABA_7
pclob11	0.257035842993538	0.323620445819724	0.157	0.112	1	GABA_7
PSMA44	0.270657220683263	0.252880635048468	0.235	0.217	1	GABA_7
zgc:19498113	0.274471681098997	0.337223423152984	0.166	0.132	1	GABA_7
ssb6	0.285981360108103	0.273855435840336	0.134	0.111	1	GABA_7
myca11	0.289370701987991	-0.362787389688973	0.081	0.122	1	GABA_7
hsd17b12b6	0.290194272066909	0.317044916668873	0.186	0.16	1	GABA_7
u2surp3	0.298881911198498	0.366340921430081	0.134	0.106	1	GABA_7
syt11b10	0.304295116549089	0.250203859232833	0.218	0.19	1	GABA_7
amd18	0.340100350004223	0.251317638068801	0.323	0.308	1	GABA_7
scdb12	0.345197827356138	-0.279071935819378	0.16	0.196	1	GABA_7
nucks1a6	0.355370775927014	0.358370211010839	0.151	0.116	1	GABA_7
lsm83	0.360678012703316	0.261190096883467	0.122	0.116	1	GABA_7
dldh7	0.364935020337323	0.301431802402831	0.183	0.154	1	GABA_7
akt3b2	0.369257887242776	0.251232600278133	0.119	0.09	1	GABA_7
ENSAMXG0000001645916	0.376411233499927	-1.57823300999906	0.172	0.17	1	GABA_7
ENSAMXG000000055838	0.382556800646707	0.250096043540301	0.134	0.115	1	GABA_7
rtn4rl2a16	0.3948811701173	-0.397654582336226	0.172	0.208	1	GABA_7
stxbp5a11	0.40323271380766	0.253104017296571	0.16	0.122	1	GABA_7
si:ch211-160j14.24	0.423724990916263	0.335297214839788	0.116	0.098	1	GABA_7
mrps232	0.43152898610209	0.259228429866024	0.11	0.099	1	GABA_7
wdr139	0.443048285071894	0.330204416931548	0.154	0.124	1	GABA_7
ENSAMXG000000250377	0.447648071035506	0.426300037135166	0.215	0.205	1	GABA_7
slc1a2b16	0.447928576546738	-1.22383507184143	0.108	0.134	1	GABA_7
si:dkey-174m14.34	0.454676938660438	0.297483577744926	0.116	0.087	1	GABA_7
siah12	0.475496039260361	0.271379182834334	0.105	0.084	1	GABA_7
zgc:5649312	0.494248619307405	-0.481786378552676	0.372	0.416	1	GABA_7
uprt3	0.508557192599449	0.288289506835903	0.137	0.115	1	GABA_7
ENSAMXG000000117212	0.539180023760723	0.260110193224309	0.113	0.096	1	GABA_7
stau15	0.569705499486791	0.257315879400388	0.151	0.125	1	GABA_7
glrx37	0.595922469780197	0.280119364517119	0.134	0.118	1	GABA_7
dkk3a11	0.618347567640274	0.261107050933527	0.151	0.141	1	GABA_7
hnrnpub7	0.921917195560138	0.275754539900214	0.163	0.165	1	GABA_7
slc6a3	3.54132044789224e-210	3.00878216869697	0.917	0.025	8.94927090386848e-206	GABA_8
th	2.3639058772155e-137	4.07404786795344	0.571	0.004	5.97382654231129e-133	GABA_8
ENSAMXG00000019461	8.54092418264052e-50	1.52205992985047	0.332	0.022	2.15837695019509e-45	GABA_8
satb2	6.84110899316859e-37	1.10204536596242	0.157	0.003	1.72881665366363e-32	GABA_8
dlx5a5	1.84872699824021e-29	1.0191742564649	0.327	0.062	4.67191799725285e-25	GABA_8
cart21	4.33026649764414e-25	2.00816742124433	0.249	0.044	1.09430164661965e-20	GABA_8
ENSAMXG00000004709	2.71925148439129e-24	0.799783035100186	0.124	0.004	6.87182042620523e-20	GABA_8
slc32a116	4.74536484206329e-24	0.878907834857417	0.493	0.165	1.19920114923781e-19	GABA_8
gad1b16	5.95063142893307e-23	0.752420312128312	0.488	0.175	1.50378406840568e-18	GABA_8
gad1a15	5.76217292661749e-21	0.772092866862819	0.401	0.129	1.45615872028551e-16	GABA_8
GCH1	6.06279761820562e-20	0.598547395034888	0.134	0.01	1.53212958609674e-15	GABA_8
gap4313	7.3522413893546e-20	0.522874469462562	0.802	0.442	1.8579849215038e-15	GABA_8
rtn1a15	8.75122212094001e-19	0.423448022430853	0.949	0.649	2.21152134218275e-14	GABA_8
marcksl1b14	1.26221710128229e-18	0.451037248448842	0.945	0.685	3.18974883665046e-14	GABA_8
cort2	9.26171501454506e-18	0.98599295626438	0.263	0.069	2.34052800132568e-13	GABA_8
satb1b1	6.02674745032636e-17	0.864646092080399	0.184	0.036	1.52301934817197e-12	GABA_8
klf2a16	9.07924011342151e-17	1.06752976304374	0.313	0.116	2.29441476906275e-12	GABA_8
napgb13	1.12306876876394e-16	0.529477686815457	0.484	0.231	2.83810708554334e-12	GABA_8
zgc:19467814	1.25585513288178e-16	0.6395607571151	0.424	0.163	3.17367150630555e-12	GABA_8
rnasekb15	2.38234565980968e-16	0.447385067123698	0.866	0.581	6.02042571690504e-12	GABA_8
atp1b1b15	2.80045970043308e-16	0.442732882623082	0.696	0.396	7.07704170896443e-12	GABA_8
kcnf1b5	9.50356736518304e-16	0.901681892790747	0.217	0.061	2.40164650885541e-11	GABA_8
napba15	1.40919803120424e-15	0.509118921612228	0.7	0.419	3.56118434465623e-11	GABA_8
ENSAMXG0000001969312	1.41896637065627e-15	0.433568730304127	0.899	0.582	3.58586991528546e-11	GABA_8
rab3b15	1.80149761064747e-15	0.546328082195264	0.631	0.323	4.55256461186721e-11	GABA_8
uchl113	2.77434701561726e-15	0.539331751966836	0.866	0.595	7.01105234316639e-11	GABA_8
aldocb13	2.93549146950978e-15	0.437042028852674	0.834	0.618	7.41828049259818e-11	GABA_8
CALM215	3.81700074549652e-15	0.333854956266042	0.982	0.786	9.64594258394426e-11	GABA_8
atp6v1g116	5.76860346232767e-15	0.417149231216339	0.894	0.597	1.45778378096483e-10	GABA_8
meis2a3	1.33333784198148e-14	0.860924881053737	0.207	0.048	3.36947806047139e-10	GABA_8
vat1l14	1.49589782345086e-14	0.587803276832757	0.378	0.164	3.78028338964266e-10	GABA_8
gapdhs15	3.25581812095121e-14	0.391059918078032	0.949	0.744	8.22777797345581e-10	GABA_8
sem111	3.76924770449411e-14	0.528359418032704	0.783	0.496	9.52526587402705e-10	GABA_8
fosaa12	7.05955968258534e-14	0.720727869916441	0.419	0.181	1.78402132738614e-09	GABA_8
snapc510	1.43375076523026e-13	0.601244871114197	0.507	0.269	3.6232315588134e-09	GABA_8
psd3l13	1.57446883180727e-13	0.431550540899995	0.535	0.296	3.97884018486014e-09	GABA_8
zgc:15361517	1.85429855608067e-13	0.496134023751493	0.719	0.45	4.68599788107147e-09	GABA_8
oaz1a12	1.86744234760134e-13	0.397141556967954	0.889	0.669	4.71921355662335e-09	GABA_8
acsl1a8	2.84053040419887e-13	0.48883256167819	0.267	0.104	7.17830438445097e-09	GABA_8
ENSAMXG000000288152	3.57041315735845e-13	0.796674895746675	0.263	0.089	9.02279108996055e-09	GABA_8
ENSAMXG0000000681311	4.22483844154433e-13	0.478023893639039	0.747	0.499	1.06765892256267e-08	GABA_8
npas4a12	5.83173985361685e-13	0.365714637350602	0.825	0.501	1.47373897840751e-08	GABA_8
gadd45ba8	8.39011772570413e-13	0.500985873712998	0.899	0.709	2.12026665046269e-08	GABA_8
SLC41A32	8.71168217867899e-13	0.804155720280037	0.184	0.047	2.20152920337397e-08	GABA_8
syt414	1.15441545145415e-12	0.49937306561345	0.507	0.274	2.91732328736979e-08	GABA_8
mao	1.48178427847338e-12	0.567146863997981	0.184	0.045	3.74461705013009e-08	GABA_8
btbd6b4	2.21383788670152e-12	0.512917298507386	0.23	0.089	5.59458972348342e-08	GABA_8
pcsk212	2.29402863320216e-12	0.624468910284921	0.332	0.145	5.79723975896518e-08	GABA_8
stmn49	2.56620824787607e-12	0.391995731452704	0.76	0.474	6.48506486320761e-08	GABA_8
ENSAMXG0000001903112	4.22577821535924e-12	0.506971796869119	0.447	0.223	1.06789641280343e-07	GABA_8
ENSAMXG0000000404214	4.98376534474932e-12	0.394062789211508	0.641	0.377	1.2594473402716e-07	GABA_8
adgrb1b12	5.96754118534324e-12	0.469717888395733	0.581	0.313	1.50805733294809e-07	GABA_8
nsfa15	9.07246055895333e-12	0.413668503079797	0.608	0.363	2.2927015078531e-07	GABA_8
tspan7b9	1.2777700481359e-11	0.342863535748025	0.622	0.368	3.22905268864424e-07	GABA_8
qpct12	1.39326237639424e-11	0.365337981957418	0.594	0.358	3.52091335138588e-07	GABA_8
atp6v1e1b14	1.49714302660642e-11	0.472599868166605	0.742	0.453	3.78343014253707e-07	GABA_8
dlx23	1.58708644140066e-11	0.685697964191238	0.184	0.043	4.0107261460636e-07	GABA_8
gadd45ga3	1.79160058360394e-11	0.67299358200901	0.23	0.082	4.52755383482552e-07	GABA_8
tmem3512	1.99893595640542e-11	0.46089154264802	0.585	0.343	5.05151105543213e-07	GABA_8
ENSAMXG0000001081712	3.08552886173299e-11	0.704152268181923	0.359	0.164	7.79743998648544e-07	GABA_8
camk2n212	4.85813410933624e-11	0.871527230960869	0.41	0.202	1.22769907077036e-06	GABA_8
atp6v0ca15	5.23142701463182e-11	0.35638471642727	0.88	0.67	1.32203392086761e-06	GABA_8
ptk2ab	5.57008528810444e-11	0.547326798001259	0.12	0.02	1.40761625315687e-06	GABA_8
tuba1c13	5.75707157922831e-11	0.36171718229296	0.765	0.546	1.45486955878679e-06	GABA_8
serinc111	6.26035014068135e-11	0.462683754947081	0.664	0.431	1.58205308405158e-06	GABA_8
cntfr2	6.78425019975526e-11	0.547122216542421	0.258	0.098	1.71444786798015e-06	GABA_8
PTPRM	8.12455435141336e-11	0.489778440981764	0.157	0.033	2.05315613014567e-06	GABA_8
atpv0e213	9.39778272316505e-11	0.486178266579795	0.493	0.258	2.37491367197104e-06	GABA_8
camk2d12	1.16777451624703e-10	0.669853697938883	0.171	0.06	2.95108298000786e-06	GABA_8
caly15	1.1680743062545e-10	0.39954317945615	0.585	0.351	2.95184057933574e-06	GABA_8
ywhag212	2.01073510843389e-10	0.325673968480723	0.889	0.644	5.08132869252329e-06	GABA_8
gng315	2.02237261742759e-10	0.349633405696427	0.816	0.554	5.11073784150127e-06	GABA_8
atp5fa111	2.1004429750042e-10	0.364876363779343	0.631	0.406	5.30802944213311e-06	GABA_8
pcdh2ac15	2.23240691833783e-10	0.472442685059352	0.664	0.412	5.64151552333153e-06	GABA_8
scg516	2.32271175534187e-10	0.418918613132456	0.816	0.582	5.86972487692443e-06	GABA_8
rrad16	2.81695698060614e-10	0.698787519873211	0.516	0.299	7.11873198568977e-06	GABA_8
ENSAMXG0000000733512	2.92038874185628e-10	0.328817334768592	0.88	0.674	7.38011438954501e-06	GABA_8
bag313	3.0505385326283e-10	0.386528038963351	0.751	0.505	7.70901592580497e-06	GABA_8
rtn1b14	3.15508967866477e-10	0.29799035640072	0.802	0.528	7.97322712695373e-06	GABA_8
ndrg3b10	3.40932501973771e-10	0.448582377657478	0.461	0.244	8.61570525737917e-06	GABA_8
ube2c	3.88606140619448e-10	0.461276216835962	0.175	0.054	9.82046577959408e-06	GABA_8
sypb14	5.87342580143094e-10	0.533199446547632	0.585	0.349	1.48427343427961e-05	GABA_8
ywhah13	6.33577922622534e-10	0.419265701376751	0.659	0.39	1.60111476825941e-05	GABA_8
IMPA1	6.92263977447731e-10	0.338431499065311	0.129	0.041	1.74942029740816e-05	GABA_8
elavl412	6.9781624559447e-10	0.60565072210028	0.382	0.197	1.76345143424178e-05	GABA_8
atp5f1b13	7.20135296643367e-10	0.360957643563008	0.866	0.653	1.81985390814745e-05	GABA_8
ywhabb8	1.21387147154944e-09	0.308368580121903	0.82	0.589	3.06757459575258e-05	GABA_8
rab4114	1.34057715311806e-09	0.361015078273567	0.544	0.325	3.38777252364464e-05	GABA_8
ndufv29	1.40669844601885e-09	0.316202111817363	0.369	0.216	3.55486764293424e-05	GABA_8
nr2f1a10	1.40960010163966e-09	0.670966270250102	0.341	0.151	3.5622004168536e-05	GABA_8
stmn2a13	1.41147744411523e-09	0.340289348030292	0.622	0.366	3.56694464902359e-05	GABA_8
si:ch211-151p13.83	1.56910201516741e-09	0.531356631200402	0.203	0.067	3.96527770252956e-05	GABA_8
pgam1a11	1.69428382241594e-09	0.421485603780622	0.53	0.325	4.28162464762733e-05	GABA_8
zgc:16273017	1.82378171765648e-09	-1.67245814749386	0.037	0.198	4.60887877868968e-05	GABA_8
ENSAMXG00000007309	1.84740169002827e-09	0.576656210033867	0.212	0.08	4.66856881087043e-05	GABA_8
ENSAMXG000000036013	2.03278073672396e-09	0.540742200090724	0.203	0.084	5.13704019977511e-05	GABA_8
pcbd19	2.17952756856044e-09	0.48465229757049	0.327	0.155	5.50788411850909e-05	GABA_8
map1ab16	2.58668232880676e-09	0.399936808316182	0.544	0.339	6.53680491312757e-05	GABA_8
ENSAMXG0000002155112	2.78086644093935e-09	0.337859432870348	0.548	0.318	7.02752758289784e-05	GABA_8
adcyap1r1b12	3.58588325569072e-09	0.346618487614845	0.332	0.159	9.06188557545602e-05	GABA_8
si:dkey-276j7.115	3.65852410363835e-09	0.349582647455155	0.71	0.483	9.24545626230448e-05	GABA_8
def88	3.8695880389751e-09	0.351211662892935	0.29	0.135	9.77883593329397e-05	GABA_8
rnd1b12	4.89866590641738e-09	0.488677822946963	0.346	0.177	0.000123794186121074	GABA_8
COX5B13	4.99949004641802e-09	0.369432207192668	0.802	0.563	0.00012634211296303	GABA_8
ptprnb15	5.26683085652954e-09	0.451944442318449	0.512	0.304	0.000133098082575358	GABA_8
calm1b14	5.30743807719612e-09	0.354274605968905	0.816	0.543	0.000134124267648823	GABA_8
pfkla	5.74417480070939e-09	0.331097327598634	0.143	0.047	0.000145161041388727	GABA_8
zgc:19498114	5.7924340337246e-09	0.475170374519692	0.263	0.131	0.000146380600466254	GABA_8
sat2a1	6.22501000579873e-09	0.372176711947435	0.171	0.059	0.00015731222785654	GABA_8
atp6v1h15	7.30466146965811e-09	0.385254097863341	0.562	0.349	0.00018459609999973	GABA_8
eef2l211	7.5173221059318e-09	0.465095524596616	0.249	0.122	0.000189970246939002	GABA_8
srgn16	7.85030212906993e-09	-1.44282621560749	0	0.103	0.000198384985103726	GABA_8
atp5mea10	8.07839116387164e-09	0.356999573975732	0.562	0.334	0.0002041490231022	GABA_8
ENSAMXG0000000169410	8.50065509087521e-09	0.337538198743142	0.608	0.399	0.000214820054801507	GABA_8
itm2cb14	9.0274509347168e-09	0.35559862822925	0.71	0.483	0.000228132712571228	GABA_8
npc214	9.06210994457592e-09	-1.44820421401203	0.092	0.24	0.000229008580409378	GABA_8
rbfox12	1.03405892276716e-08	0.465386351650675	0.134	0.045	0.00026131703037249	GABA_8
rgs416	1.0671285638256e-08	1.44087522584802	0.318	0.17	0.000269674059364367	GABA_8
cox4i112	1.23067044176425e-08	0.321324164811733	0.77	0.549	0.000311002727338245	GABA_8
atp6v1f15	1.28364315057722e-08	0.371083200425971	0.645	0.436	0.00032438946058237	GABA_8
arl6ip41	1.45854098234343e-08	0.567889085721475	0.207	0.075	0.000368587891648007	GABA_8
si:ch211-214j24.915	1.68725851192793e-08	0.391865801791232	0.512	0.308	0.000426387098549308	GABA_8
ENSAMXG000000180909	1.696445663135e-08	0.50301447198326	0.249	0.106	0.000428708783530845	GABA_8
ENSAMXG000000044049	1.76468715472569e-08	0.358702828960845	0.705	0.47	0.000445954090870729	GABA_8
txnipa15	1.97655371059389e-08	-1.58664325207809	0.009	0.141	0.000499494888204181	GABA_8
sypa14	2.07473924541602e-08	0.374858126634844	0.668	0.389	0.000524307354709084	GABA_8
mdh210	2.08848739930915e-08	0.265247238746058	0.608	0.385	0.000527781650679416	GABA_8
ywhag110	2.26354742048147e-08	0.262174138151475	0.811	0.543	0.000572021068629872	GABA_8
eno1a15	2.43319350057939e-08	0.391205619561648	0.65	0.45	0.000614892329531417	GABA_8
SCD512	2.58019132204444e-08	0.413442049389169	0.382	0.212	0.000652040148993849	GABA_8
cyc111	3.15475493453417e-08	0.43817452141294	0.424	0.245	0.00079723811950613	GABA_8
ppiab12	3.40649308439913e-08	0.265830441521872	0.908	0.761	0.000860854867358505	GABA_8
nrxn3a15	3.45486499345973e-08	0.556122911685858	0.295	0.134	0.000873078932497209	GABA_8
atf5a4	3.79578347329305e-08	0.618529887994704	0.23	0.098	0.000959232441535887	GABA_8
larp6a1	4.12033471994203e-08	0.509580252083268	0.184	0.079	0.00104124978707655	GABA_8
si:ch1073-140o9.213	4.9686291054098e-08	0.465676907448149	0.276	0.131	0.00125562226122811	GABA_8
gfra2b2	5.08361181580581e-08	0.566379535947653	0.143	0.036	0.00128467954197229	GABA_8
pafah1b1b13	6.07133243402703e-08	0.30329601522374	0.544	0.346	0.00153428641940297	GABA_8
zgc:12297915	6.21131175875183e-08	0.448566830735814	0.645	0.427	0.00156966059455418	GABA_8
atp5if1b12	6.72227213169931e-08	0.371756313083381	0.512	0.32	0.00169878539040173	GABA_8
LHX1 (1 of many).1	6.76159027367817e-08	0.64139279394789	0.143	0.043	0.00170872147806121	GABA_8
napaa5	7.04223475115097e-08	0.432782179992808	0.244	0.099	0.00177964314396336	GABA_8
stmn315	7.81016148407152e-08	0.312987872624001	0.429	0.234	0.00197370590863971	GABA_8
hmgb2a15	8.72660626373466e-08	-1.31776071865475	0.046	0.205	0.00220530066890839	GABA_8
atp5l11	8.85183160412477e-08	0.356789581884503	0.719	0.504	0.00223694636467837	GABA_8
eef1a1b15	9.08364657142786e-08	0.319758582236005	0.479	0.28	0.00229552832506553	GABA_8
gtf2f2a4	1.05181726787272e-07	0.285050173817758	0.226	0.12	0.00265804741764114	GABA_8
ENSAMXG00000002686	1.19900661945088e-07	0.295472735635579	0.106	0.032	0.00303000962801432	GABA_8
lypla211	1.51649050029842e-07	0.299395796149389	0.387	0.229	0.00383232314330415	GABA_8
ccdc115	1.57678328465443e-07	0.280992805840493	0.134	0.054	0.0039846890386502	GABA_8
atp1a3a15	1.72513378768033e-07	0.444845548768659	0.627	0.418	0.00435958559484697	GABA_8
eef1a2	1.7316430280508e-07	0.395585516978508	0.129	0.043	0.00437603509618719	GABA_8
rac3a13	1.91167460282381e-07	0.317215544839965	0.456	0.288	0.00483099288879606	GABA_8
ldha14	1.97201950874473e-07	0.519264615435157	0.419	0.24	0.00498349050054881	GABA_8
plcxd312	1.976949909558e-07	0.322972924909676	0.359	0.202	0.00499595011644403	GABA_8
cntn5	1.99663222550372e-07	0.516324424167424	0.138	0.047	0.00504568929707046	GABA_8
ENSAMXG0000000856216	2.00344917667093e-07	0.284248426844502	0.516	0.298	0.00506291641436512	GABA_8
cxcr4b16	2.31913112263311e-07	-2.21118909253913	0.014	0.131	0.00586067626000614	GABA_8
yjefn316	2.392908634679e-07	0.474667302538695	0.364	0.209	0.00604711941069729	GABA_8
AP3B213	2.46134011434107e-07	0.469061097813828	0.336	0.177	0.00622005260295132	GABA_8
pfn115	2.90816251874679e-07	-1.26429108017821	0.009	0.108	0.00734921750112502	GABA_8
basp112	3.02012994159177e-07	0.406925851509458	0.433	0.235	0.00763217037539655	GABA_8
kif3cb12	3.13105691037943e-07	0.349630370474459	0.221	0.11	0.00791249391821987	GABA_8
sdhaf46	3.33061133822277e-07	0.381804056371139	0.272	0.139	0.00841678791282277	GABA_8
uba15	3.61239398954824e-07	0.299557477965232	0.23	0.121	0.00912888085098736	GABA_8
mut8	3.63709726311751e-07	0.299950434949894	0.212	0.103	0.00919130849362426	GABA_8
NDUFB19	3.69853426821176e-07	0.397757356941371	0.442	0.274	0.00934656594919793	GABA_8
atp5mf13	3.76884917339796e-07	0.300468486166658	0.719	0.54	0.00952425874609399	GABA_8
rpl3215	3.80008405445516e-07	-0.484921226410604	0.848	0.838	0.00960319241401364	GABA_8
vstm2l11	3.95239978983724e-07	0.368956672526592	0.207	0.101	0.0099881095088977	GABA_8
lmo33	4.42709889779515e-07	0.462663892235481	0.217	0.092	0.0111877216246181	GABA_8
aco213	5.16302773562088e-07	0.386707660096464	0.369	0.216	0.0130474873906875	GABA_8
map1b14	5.41206531453404e-07	0.309451051346885	0.525	0.335	0.013676830256359	GABA_8
dlx6a5	5.55591724964645e-07	0.530294397516963	0.161	0.055	0.0140403584815815	GABA_8
srsf5b9	5.65320491146624e-07	0.255859981363265	0.41	0.26	0.0142862141317663	GABA_8
zgc:10184015	5.7368089634157e-07	0.414560125401834	0.336	0.182	0.0144974899314478	GABA_8
rps1913	5.9319447100233e-07	-0.464837889497787	0.839	0.832	0.0149906174766999	GABA_8
tmeff1b13	6.24486039733005e-07	0.321416390485784	0.521	0.328	0.0157813867100928	GABA_8
vdac19	6.73802776870108e-07	0.313151709606662	0.548	0.386	0.0170276699742845	GABA_8
cops87	6.76528767071699e-07	0.271172377473484	0.498	0.307	0.0170965584726689	GABA_8
tpi1b11	7.0237654271856e-07	0.334919477501533	0.479	0.292	0.0177497576110407	GABA_8
ING112	7.47336865582345e-07	0.312712750053487	0.263	0.145	0.0188859499301314	GABA_8
gfra4a	7.56709443618002e-07	0.448656641693457	0.106	0.028	0.0191228043496705	GABA_8
camk2g210	7.82548417813198e-07	0.279742347229894	0.286	0.163	0.0197757810665573	GABA_8
shdb	7.9254073869157e-07	0.461482350054717	0.12	0.038	0.0200282970074747	GABA_8
ptpmt1	7.94347321629742e-07	0.411911000077135	0.101	0.037	0.0200739511649052	GABA_8
csnk1e9	8.23843389394007e-07	0.412272288444305	0.226	0.107	0.020819346293376	GABA_8
ENSAMXG0000001314811	8.38112311256714e-07	0.261924621074607	0.76	0.558	0.0211799362177684	GABA_8
prune22	8.5983617410181e-07	0.306542578973916	0.212	0.093	0.0217289199557268	GABA_8
rps1413	8.68591322752913e-07	-0.646176445265762	0.562	0.611	0.0219501713172889	GABA_8
ctsf13	9.15526069096749e-07	0.291444673764067	0.673	0.446	0.0231362592921439	GABA_8
tubb212	9.29497368853448e-07	0.321884659947453	0.226	0.121	0.0234893280082955	GABA_8
tpra12	9.44870521767203e-07	0.345590901513524	0.171	0.083	0.023877822955579	GABA_8
atp6v1d13	1.00315589242288e-06	0.372633258741283	0.502	0.314	0.0253507525574185	GABA_8
C12orf10	1.0394366750239e-06	0.394201601154188	0.184	0.094	0.0262676042145289	GABA_8
pfdn66	1.04408268216172e-06	0.309655829172823	0.309	0.159	0.0263850134609087	GABA_8
ENSAMXG000000162051	1.11347335614949e-06	0.452904265112895	0.143	0.05	0.0281385851832539	GABA_8
jpt1a10	1.1913054356007e-06	0.349908713428764	0.392	0.228	0.0301054796630654	GABA_8
ENSAMXG000000117252	1.26602641757631e-06	0.60979799162273	0.129	0.042	0.0319937535985709	GABA_8
trappc17	1.45461906422172e-06	0.348478356616083	0.304	0.159	0.0367596783719471	GABA_8
zfhx413	1.51830911729626e-06	0.259283569558567	0.194	0.103	0.0383691897031939	GABA_8
stxbp1a13	1.52108489571223e-06	0.32516241308443	0.309	0.164	0.0384393363995438	GABA_8
rab3da1	1.57624087581793e-06	0.444755643197721	0.12	0.039	0.0398331831727949	GABA_8
ENSAMXG0000001033016	1.59830100378994e-06	0.261818268372097	0.401	0.242	0.0403906646667756	GABA_8
cox6c12	1.66210072710381e-06	0.309151265927507	0.834	0.674	0.0420029474746403	GABA_8
nudt1410	1.790491240711e-06	0.357835015486244	0.373	0.23	0.0452475041440077	GABA_8
ankrd46b11	1.94270936548249e-06	0.298480695358405	0.323	0.188	0.049094208375108	GABA_8
snx251	2.02643142908175e-06	0.332706859115133	0.147	0.059	0.0512099486443248	GABA_8
RACK112	2.02976024295464e-06	-0.543594108996769	0.696	0.729	0.0512940710997068	GABA_8
zgc:7705612	2.07527837788895e-06	0.299863841707024	0.309	0.165	0.0524443598876315	GABA_8
ptprna11	2.07533716861335e-06	0.354553747283114	0.521	0.337	0.0524458455880281	GABA_8
afdna3	2.11154498902916e-06	0.401349400265154	0.189	0.071	0.0533608534177559	GABA_8
ap2s112	2.19757163089829e-06	0.311741512402479	0.41	0.242	0.0555348326844306	GABA_8
s100b17	2.45680005790994e-06	-2.64430760846696	0.046	0.164	0.0620857942634422	GABA_8
map7d2b14	2.4605235074544e-06	0.425432428742155	0.359	0.199	0.0621798895568801	GABA_8
atf213	2.56640990271405e-06	0.304115220057828	0.461	0.333	0.0648557446514866	GABA_8
ENSAMXG0000001617612	2.85792158908374e-06	0.376547466126992	0.355	0.229	0.0722225364777351	GABA_8
rps8a13	2.88277908658213e-06	-0.529140497978009	0.724	0.725	0.0728507102970171	GABA_8
cops41	3.00290931066927e-06	0.405762332905051	0.18	0.085	0.0758865211899231	GABA_8
oprm1	3.09764399384533e-06	0.305098718954006	0.152	0.066	0.0782805613684653	GABA_8
RPS2014	3.16444523242413e-06	-0.550285599680813	0.76	0.753	0.0799686954685901	GABA_8
ndufab1a12	3.20561730852388e-06	0.339929701228803	0.521	0.334	0.0810091550037069	GABA_8
si:dkeyp-80c12.109	3.26613850640762e-06	0.356856560810661	0.461	0.292	0.0825385861954271	GABA_8
f3a16	3.27019285861254e-06	-1.5592709793266	0.032	0.147	0.0826410437299976	GABA_8
MARCKS10	3.51865862680539e-06	0.332872895419353	0.806	0.576	0.0889200221579991	GABA_8
cycsb13	3.80892680239207e-06	0.332133236394026	0.719	0.541	0.0962553892232501	GABA_8
tpt112	3.91516175143574e-06	-0.574435275898149	0.742	0.81	0.0989400526205327	GABA_8
DYNC1I1 (1 of many)12	3.92373665621812e-06	0.520371617955525	0.253	0.12	0.0991567490392881	GABA_8
ASS12	4.02422574532707e-06	0.351332432805928	0.143	0.06	0.10169620881016	GABA_8
grin1b11	4.07395067436133e-06	0.288289245162085	0.387	0.243	0.102952807491785	GABA_8
glud1b6	4.21912362806107e-06	0.265594550826729	0.235	0.129	0.106621473204731	GABA_8
egr113	4.22199194203449e-06	0.424827478055659	0.452	0.271	0.106693958367154	GABA_8
fscn1a14	4.23387553653967e-06	0.380582592994059	0.447	0.272	0.106994268683894	GABA_8
atp5f1c13	4.29752045386237e-06	0.275062733530477	0.622	0.436	0.108602639389556	GABA_8
ENSAMXG0000001334810	4.35149288947565e-06	0.321258950045423	0.521	0.373	0.109966576809939	GABA_8
uqcrh16	4.49673182579899e-06	0.330896628822433	0.571	0.391	0.113636909969766	GABA_8
ENSAMXG0000002024912	4.71548970929156e-06	0.304369861361729	0.7	0.51	0.119165140443507	GABA_8
kifap3a11	4.83644215288333e-06	0.349731492137469	0.212	0.114	0.122221729645515	GABA_8
rtn4rl2b	4.88950909589266e-06	0.378374259018275	0.184	0.079	0.123562784362303	GABA_8
rybpa9	5.04259034834631e-06	0.329096505734718	0.295	0.159	0.12743130069306	GABA_8
bckdhb4	5.17397632729375e-06	0.341940580244013	0.249	0.13	0.13075155576704	GABA_8
rpl1815	5.1961731125453e-06	-0.570746961766606	0.779	0.795	0.131312490727132	GABA_8
slc6a1a15	5.47941555575843e-06	0.365687659043042	0.235	0.12	0.138470310509571	GABA_8
ccr9a16	5.66463248732063e-06	-1.72220605531953	0.009	0.102	0.14315092758708	GABA_8
cox6a113	5.75963596287269e-06	0.335019348229522	0.539	0.345	0.145551760417756	GABA_8
phactr3b14	5.81768374675374e-06	0.563153439655477	0.281	0.159	0.147018685964214	GABA_8
NDUFB814	6.21259598242025e-06	0.345014132080417	0.465	0.295	0.156998513071742	GABA_8
R3HDM111	6.22215968290271e-06	0.465535840377647	0.226	0.101	0.157240197346634	GABA_8
cox7a2a14	6.75205278542676e-06	0.27044102818821	0.65	0.445	0.17063112594052	GABA_8
nrp1a3	6.89078479261097e-06	0.3441257107196	0.175	0.078	0.174137022494072	GABA_8
elmo110	7.02528873280669e-06	0.305439255901154	0.355	0.2	0.177536071566758	GABA_8
cox7b11	7.35046256596769e-06	0.402322092354832	0.668	0.486	0.185753539504569	GABA_8
si:busm1-266f07.215	7.43953365784187e-06	-2.2648566442046	0.028	0.133	0.188004455067322	GABA_8
sptan1	7.65625228528724e-06	0.285258746703962	0.115	0.051	0.193481151501494	GABA_8
grid2	7.75973222793504e-06	0.289805590366587	0.115	0.046	0.196096193132146	GABA_8
dnajc5aa14	7.88852042853846e-06	0.388267346277768	0.442	0.259	0.199350799749595	GABA_8
PBX3 (1 of many)1	7.89485627567545e-06	0.364495058466484	0.115	0.043	0.199510912942594	GABA_8
stx1b12	8.00774683047826e-06	0.393405592326235	0.396	0.222	0.202363770153016	GABA_8
actr107	8.24285378066844e-06	0.332089206385139	0.267	0.146	0.208305157891272	GABA_8
ENSAMXG000000119017	9.21142567806105e-06	0.378946116735527	0.253	0.148	0.232781938310281	GABA_8
psmb36	9.32987585376434e-06	0.339357207249317	0.359	0.221	0.235775292700479	GABA_8
rpl1412	9.90149936890046e-06	-0.555477218889479	0.705	0.705	0.250220790551483	GABA_8
spryd7a13	1.02061484582114e-05	0.262855650088691	0.516	0.333	0.257919577687461	GABA_8
sdf2l110	1.0247454995777e-05	0.268410312041242	0.226	0.132	0.258963435198282	GABA_8
dldh8	1.04248193846588e-05	0.283079029387372	0.263	0.153	0.263445610669712	GABA_8
vamp214	1.05165742237088e-05	0.338114318663198	0.562	0.379	0.265764347207346	GABA_8
clta11	1.09982963637204e-05	0.347252219981406	0.456	0.307	0.277937947407578	GABA_8
rps4x15	1.149470367472e-05	-0.505688529571615	0.806	0.813	0.290482656563849	GABA_8
nptna13	1.18326907918202e-05	0.25265876347529	0.479	0.3	0.299023929000089	GABA_8
atp5f1d12	1.20591299134849e-05	0.302197064185109	0.488	0.325	0.304746272043678	GABA_8
rpl36a13	1.22665067122761e-05	-0.55516626233163	0.76	0.78	0.309986891125928	GABA_8
tox5	1.29354833533542e-05	0.30253714570155	0.194	0.09	0.326892599822615	GABA_8
necab111	1.3729450851748e-05	0.397576253321739	0.276	0.149	0.346956952474525	GABA_8
otpb	1.38291808045505e-05	0.865417979043865	0.115	0.046	0.349477228111796	GABA_8
ptgesl4	1.43495854785774e-05	0.322654394790634	0.23	0.117	0.36262837462913	GABA_8
atp6v1aa17	1.43640867767638e-05	0.385118054171022	0.525	0.344	0.362994836935598	GABA_8
rpl5a12	1.44533145982695e-05	-0.832583801343805	0.35	0.438	0.365249713212869	GABA_8
ENSAMXG000000156267	1.47388973959494e-05	0.365268271420335	0.189	0.099	0.372466676093038	GABA_8
gpia11	1.4835812020147e-05	0.307031089486651	0.475	0.312	0.374915805561134	GABA_8
rps1215	1.49254839907309e-05	-0.84200526398367	0.567	0.62	0.377181905929761	GABA_8
ENSAMXG000000188096	1.49812283601748e-05	0.32301113695052	0.267	0.146	0.378590621889978	GABA_8
necap114	1.5619617310486e-05	0.284985948209288	0.373	0.231	0.394723349053292	GABA_8
ENSAMXG000000139562	1.57157617214696e-05	0.302859553476592	0.157	0.073	0.397153014463259	GABA_8
smim78	1.67739149023285e-05	0.311572103038956	0.438	0.274	0.423893603496744	GABA_8
ENSAMXG0000001236611	1.69152341740956e-05	0.388567737584739	0.29	0.174	0.427464882813571	GABA_8
ENSAMXG0000000933512	1.74636158295897e-05	0.297264371134526	0.401	0.28	0.441323035629561	GABA_8
chodl1	1.76090687320688e-05	1.48854989913803	0.101	0.028	0.444998775928112	GABA_8
TUBB313	1.78847828828531e-05	0.341867862160266	0.212	0.114	0.451966348232582	GABA_8
wdr1310	1.87641607956469e-05	0.376509017005002	0.24	0.124	0.474189107466793	GABA_8
pgk110	1.98400803641005e-05	0.366315392411942	0.433	0.291	0.501378670881184	GABA_8
dnajc1213	2.0390312026749e-05	0.407012154820482	0.267	0.152	0.515283575227974	GABA_8
UQCRFS112	2.14081603291652e-05	0.318620338063192	0.516	0.349	0.541005619678334	GABA_8
zgc:1035082	2.17245655108453e-05	0.259444549009284	0.175	0.087	0.549001495024571	GABA_8
uqcr108	2.26726165412872e-05	0.284542491861648	0.364	0.231	0.572959692614868	GABA_8
rcan34	2.27681974841581e-05	0.308357235006335	0.171	0.096	0.57537511862216	GABA_8
mrps101	2.30799372178339e-05	0.274940782527575	0.189	0.092	0.58325309343188	GABA_8
cox166	2.31492027024314e-05	0.271843144355487	0.194	0.106	0.585003501493144	GABA_8
zgc:16550814	2.33003515904729e-05	0.30086279493547	0.258	0.133	0.58882318504284	GABA_8
mex3b	2.3362606364921e-05	0.4155917922556	0.138	0.066	0.590396425447919	GABA_8
psmb54	2.37115567585538e-05	0.312799454897167	0.226	0.122	0.599214750845413	GABA_8
rnf41	2.37948055394355e-05	0.268446555461903	0.194	0.092	0.601318530787074	GABA_8
nudt213	2.40020276680547e-05	0.297029124861363	0.24	0.133	0.606555241199411	GABA_8
paip2b7	2.41964028742231e-05	0.262440978322248	0.479	0.308	0.611467297034492	GABA_8
ip6k2b12	2.42888136843848e-05	0.331589187279567	0.267	0.153	0.613802610618087	GABA_8
ndufa711	2.52743424281019e-05	0.32814170761703	0.382	0.234	0.638707907500564	GABA_8
ndufs59	2.56935228939186e-05	0.281643956348702	0.535	0.353	0.649301017052217	GABA_8
rpl2213	2.77434954458889e-05	-0.438272509622586	0.677	0.673	0.70110587341306	GABA_8
nova214	2.9272678999385e-05	0.261498845102606	0.359	0.23	0.739749870993457	GABA_8
calr11	2.93111894679609e-05	0.268142365159085	0.373	0.218	0.740723069044841	GABA_8
glrx23	2.98282856685036e-05	0.302400320012428	0.115	0.052	0.753790607128753	GABA_8
psma6b5	3.10468930207286e-05	0.35107814879404	0.235	0.122	0.784586033526833	GABA_8
sik2b2	3.26679949173942e-05	0.530710635347043	0.12	0.043	0.825552899557468	GABA_8
zgc:10092010	3.33125128783945e-05	0.287632020112712	0.203	0.105	0.841840512949907	GABA_8
syt1a15	3.40617586651916e-05	0.299390277283383	0.281	0.166	0.860774703228057	GABA_8
rps27a12	3.45816726478106e-05	-0.317390467409876	0.829	0.838	0.873913449482821	GABA_8
sema4ba2	3.5038869847246e-05	0.327556746431757	0.138	0.062	0.885467279909754	GABA_8
APP13	3.55653945275894e-05	0.280360119468949	0.608	0.425	0.898773085106711	GABA_8
ENSAMXG0000000929513	3.97374623767441e-05	-0.59640289468868	0.641	0.661	1	GABA_8
ENSAMXG000000207859	4.06334238485987e-05	0.264901815200211	0.276	0.165	1	GABA_8
ENSAMXG000000136974	4.1400232179004e-05	0.371222473825598	0.171	0.082	1	GABA_8
rps225	4.42116204409978e-05	-0.643788616024332	0.797	0.765	1	GABA_8
higd2a1	4.53817400122486e-05	0.253548139896569	0.189	0.107	1	GABA_8
elavl214	4.55900502624089e-05	0.298805095506053	0.364	0.231	1	GABA_8
timeless	4.56702924749702e-05	0.287072062203305	0.111	0.046	1	GABA_8
spa1714	4.76500577592378e-05	0.492192245436931	0.267	0.149	1	GABA_8
grid2ipb2	4.7835916872223e-05	0.440303752271026	0.12	0.051	1	GABA_8
mrps115	4.78941207188628e-05	0.313226124177271	0.207	0.108	1	GABA_8
ENSAMXG000000156036	5.27480773172702e-05	0.334530071614778	0.212	0.109	1	GABA_8
sirt5	5.27704181152937e-05	0.336694817154004	0.157	0.072	1	GABA_8
cpeb4a7	5.34290858142256e-05	0.277454358059761	0.263	0.148	1	GABA_8
ACYP110	5.38784458918203e-05	0.383190144853552	0.226	0.134	1	GABA_8
si:dkey-238f9.13	5.44299825169962e-05	0.481678134002124	0.124	0.057	1	GABA_8
snap25b	5.51365174194149e-05	0.403523510772296	0.12	0.042	1	GABA_8
sst1.116	5.53223100110162e-05	-0.259549976019162	0.23	0.109	1	GABA_8
ENSAMXG000000209099	5.78954020382785e-05	0.35667168729825	0.253	0.132	1	GABA_8
rpsa14	6.12392692014108e-05	-0.560878668834131	0.779	0.779	1	GABA_8
pafah1b210	6.27557298243469e-05	0.428043589894877	0.249	0.125	1	GABA_8
gabra3	6.33130537781872e-05	0.25491273954971	0.101	0.032	1	GABA_8
ENSAMXG0000001555311	6.4660019531803e-05	0.311351436416079	0.355	0.193	1	GABA_8
cdipt7	6.75219706194774e-05	0.279633795200197	0.327	0.197	1	GABA_8
RPL27A12	6.8528946266122e-05	-0.566178567677512	0.664	0.684	1	GABA_8
rpl1116	7.17654534722273e-05	-0.463427242850643	0.774	0.782	1	GABA_8
isoc1	7.47113936115685e-05	0.288898437021858	0.184	0.088	1	GABA_8
ATP5IF17	7.58783430000752e-05	0.281830877979809	0.677	0.514	1	GABA_8
fundc112	7.60097851061957e-05	0.298407196055633	0.295	0.164	1	GABA_8
rpl1513	7.61342578826817e-05	-0.538838369039251	0.594	0.618	1	GABA_8
minos110	7.83828474953425e-05	0.279739058077693	0.286	0.173	1	GABA_8
fndc3a1	7.88640859864337e-05	0.309257474527809	0.166	0.083	1	GABA_8
syn2b	7.89795316917678e-05	0.286092788815027	0.161	0.081	1	GABA_8
ENSAMXG000000080358	7.92906691937772e-05	0.318967654728038	0.281	0.159	1	GABA_8
si:ch211-195b15.812	8.24757341555323e-05	0.290658658491414	0.382	0.233	1	GABA_8
kif1b12	8.38046042547414e-05	0.334244121848507	0.498	0.345	1	GABA_8
skp18	8.48947758273872e-05	0.259235472320435	0.783	0.59	1	GABA_8
si:ch211-120g10.110	8.48965790199111e-05	0.292742767338577	0.276	0.159	1	GABA_8
rpl1013	8.54215783147415e-05	-0.476100677103612	0.742	0.729	1	GABA_8
vps297	9.16738098144877e-05	0.312488691775809	0.369	0.224	1	GABA_8
slc25a38b2	9.2054417494669e-05	0.392810150539235	0.152	0.077	1	GABA_8
tmbim44	9.31913240125469e-05	0.322632109237094	0.355	0.219	1	GABA_8
hmga1b10	9.53185289696386e-05	0.304241634941629	0.253	0.146	1	GABA_8
ap2m1b9	9.63120196517137e-05	0.255468709153793	0.456	0.314	1	GABA_8
ENSAMXG0000001114011	9.64941019729616e-05	0.37530420380593	0.304	0.17	1	GABA_8
coa5	9.72284525888818e-05	0.347497345525453	0.152	0.063	1	GABA_8
ENSAMXG00000009695	9.80945428142245e-05	0.267431084589388	0.194	0.094	1	GABA_8
opcml	9.91511088183625e-05	0.269642336687944	0.115	0.044	1	GABA_8
rpl714	9.95193342861553e-05	-0.499267957263207	0.733	0.757	1	GABA_8
rab3ab12	0.000102388593676084	0.323492142207716	0.23	0.122	1	GABA_8
amph11	0.000106778153204259	0.290595326828002	0.217	0.12	1	GABA_8
ENSAMXG0000001801913	0.000114805303659509	0.259339252184212	0.47	0.309	1	GABA_8
eef1a1l1 (1 of many)10	0.00011531603143824	-0.5512610005324	0.696	0.727	1	GABA_8
scoca	0.000116960701743986	0.261047355882367	0.124	0.064	1	GABA_8
jagn1a11	0.000117673525855773	0.351848141741929	0.364	0.218	1	GABA_8
tm9sf42	0.00011809767584218	0.305123023579825	0.161	0.082	1	GABA_8
rpl3913	0.000118587773761931	-0.49912487869468	0.631	0.664	1	GABA_8
bmf22	0.000121786143878627	0.370282426101482	0.129	0.06	1	GABA_8
ENSAMXG0000000796610	0.000126736201967493	0.309632413686844	0.295	0.172	1	GABA_8
ENSAMXG000000279171	0.000127869522436406	0.32384963094781	0.147	0.065	1	GABA_8
si:dkey-159f12.212	0.000134661075043541	-0.564940026178488	0.576	0.622	1	GABA_8
vcp1	0.000139014185760189	0.251578164601765	0.401	0.247	1	GABA_8
ENSAMXG0000001867115	0.000142259229696765	0.28079581088853	0.401	0.281	1	GABA_8
npepl11	0.000144534337275008	0.289206286194059	0.166	0.087	1	GABA_8
ENSAMXG0000000439811	0.000149839170069916	0.29141532661849	0.198	0.108	1	GABA_8
stx12l7	0.000151699067559032	0.294807718612802	0.194	0.102	1	GABA_8
ndufb93	0.000154178880964263	0.278426617025235	0.198	0.112	1	GABA_8
hnrnpabb5	0.000158701199189595	0.260079619526172	0.613	0.443	1	GABA_8
timm23b9	0.00016661910109809	0.250186329523304	0.23	0.137	1	GABA_8
atp6v1c1b14	0.000172957157924823	0.255825211234784	0.373	0.225	1	GABA_8
ENSAMXG0000000767112	0.000173284253619291	0.354409830097936	0.221	0.118	1	GABA_8
gdi17	0.000175367975098355	0.262813051589131	0.304	0.188	1	GABA_8
ENSAMXG0000002784210	0.000176038946150412	0.31853319123793	0.253	0.14	1	GABA_8
rpl3513	0.000182578872755118	-0.504555138379182	0.728	0.748	1	GABA_8
tomm511	0.000182980582705787	0.283984464223348	0.3	0.178	1	GABA_8
ENSAMXG0000002529212	0.00018390900618439	0.250179425265973	0.276	0.17	1	GABA_8
pim19	0.000186940286132138	0.359759712888301	0.479	0.285	1	GABA_8
atcaya10	0.000191622466458552	0.290283423101057	0.267	0.145	1	GABA_8
cops5	0.000198088644117201	0.334338061541191	0.138	0.056	1	GABA_8
gadd45gip1	0.000200044955026928	0.293836709210338	0.115	0.053	1	GABA_8
svopa1	0.000205652679657691	0.335629643685589	0.147	0.067	1	GABA_8
ube2e39	0.000208342115183129	0.37499150160963	0.281	0.165	1	GABA_8
zgc:1231059	0.000210059728244236	0.257935991201033	0.267	0.154	1	GABA_8
rpl614	0.000210110478028432	-0.598829628942379	0.737	0.71	1	GABA_8
dusp213	0.000212744704571859	-1.39860304770784	0.06	0.152	1	GABA_8
spryd7b13	0.000223231498653659	0.26444700195802	0.267	0.148	1	GABA_8
ENSAMXG000000087385	0.000234726259022417	0.338370186572992	0.203	0.113	1	GABA_8
dusp116	0.000243548069274817	-0.753550471621741	0.055	0.14	1	GABA_8
smim206	0.000245053404359577	0.27411694758535	0.226	0.131	1	GABA_8
si:dkey-92j12.69	0.00024611643308393	0.307229481428956	0.226	0.128	1	GABA_8
supt4h12	0.000251157531944605	0.293409968898098	0.323	0.202	1	GABA_8
clstn314	0.000257425543868639	0.267524858503377	0.442	0.269	1	GABA_8
appb11	0.000271120529817385	0.272828595125989	0.447	0.301	1	GABA_8
PSMC15	0.000280524092925066	0.281207449340378	0.23	0.109	1	GABA_8
phax	0.000280705146586648	0.396586793480507	0.111	0.046	1	GABA_8
acot79	0.000280902080055544	0.344282545535224	0.244	0.14	1	GABA_8
trim131	0.00028772727352178	0.438405034663743	0.115	0.047	1	GABA_8
epdr111	0.000306462806681723	0.260752871658352	0.295	0.179	1	GABA_8
rpl1215	0.000310622009903965	-0.600688883386839	0.585	0.601	1	GABA_8
cadm37	0.000317305046495601	0.343024130183795	0.184	0.102	1	GABA_8
slc48a1b2	0.00031808342346132	0.276924912274813	0.129	0.066	1	GABA_8
dkk3a12	0.000331932383091817	0.332367878152193	0.24	0.14	1	GABA_8
rps3a13	0.000333686414844621	-0.519735747323124	0.7	0.7	1	GABA_8
si:ch73-278m9.14	0.000334028243358908	0.330193615395199	0.184	0.099	1	GABA_8
EGR23	0.000397783631091382	0.399363646448893	0.189	0.096	1	GABA_8
cd74a15	0.000400971358568777	-2.6287489883279	0.078	0.171	1	GABA_8
ppih	0.000408157305591115	0.289665475208028	0.129	0.053	1	GABA_8
faub9	0.000410460786766329	-0.330581528721351	0.687	0.696	1	GABA_8
mdh1ab12	0.000413833948083396	0.294873528753278	0.221	0.133	1	GABA_8
cbx1a8	0.00042784164533536	0.263995675296565	0.47	0.302	1	GABA_8
ENSAMXG000000087128	0.000432761699371195	0.313492809823378	0.323	0.193	1	GABA_8
adprhl21	0.000443021880209905	0.351937069788065	0.138	0.063	1	GABA_8
ENSAMXG000000055467	0.000463500998467067	0.260150591598541	0.157	0.082	1	GABA_8
gabarapa12	0.000467825041449992	0.255167818311346	0.751	0.634	1	GABA_8
dynlt3	0.000473539049393817	0.313607125955015	0.111	0.052	1	GABA_8
uqcrq9	0.000484243256871957	0.289202408312068	0.488	0.357	1	GABA_8
lsm68	0.000486872556256205	0.260406770334531	0.415	0.277	1	GABA_8
sod29	0.000504025499334522	0.293812323106213	0.369	0.222	1	GABA_8
anxa13l10	0.000506309051240996	0.327938977277937	0.203	0.109	1	GABA_8
rpl2113	0.000530433999475652	-0.398922667435179	0.737	0.723	1	GABA_8
rps613	0.000556366657551445	-0.621327589334667	0.747	0.731	1	GABA_8
ddx39ab1	0.000560432675704221	0.264447125725532	0.129	0.067	1	GABA_8
penkb3	0.000577642379748743	0.288103704460297	0.143	0.077	1	GABA_8
gpx1a14	0.000579675573246444	-0.67014147697234	0.041	0.101	1	GABA_8
rpl2615	0.000591389287362531	-0.492930727115342	0.719	0.71	1	GABA_8
rpl2415	0.000594161376019618	-0.355030166884886	0.705	0.724	1	GABA_8
ndufa1010	0.000609083536607499	0.267881474799804	0.336	0.221	1	GABA_8
rpl1314	0.000621369789083718	-0.517123264759674	0.71	0.697	1	GABA_8
si:dkey-40m6.81	0.000678154659725992	0.298793777347201	0.147	0.068	1	GABA_8
ENSAMXG0000002599811	0.00069146821620069	0.265260428818009	0.29	0.183	1	GABA_8
pithd1	0.0006923352242694	0.293041617145921	0.124	0.055	1	GABA_8
ywhaba9	0.000694799703416235	0.321158384947376	0.35	0.206	1	GABA_8
nuak1b3	0.000697536781365928	0.358812872878253	0.152	0.078	1	GABA_8
vgf15	0.000697968679071784	0.301940324394805	0.267	0.145	1	GABA_8
rps1815	0.000701454905250745	-0.497022604926245	0.742	0.758	1	GABA_8
rps2313	0.000710448694585719	-0.396380537716956	0.539	0.566	1	GABA_8
coq76	0.000730310424825047	0.32041759805832	0.198	0.11	1	GABA_8
tmsb213	0.000733076588938697	0.283820628421851	0.346	0.217	1	GABA_8
rps1010	0.000739560292273855	-0.383114446297854	0.581	0.585	1	GABA_8
dnajc159	0.000740484517453022	0.298566693877563	0.235	0.145	1	GABA_8
rab3aa2	0.000743871328372689	0.304110179806996	0.138	0.076	1	GABA_8
RPL22 (1 of many)12	0.00077488691660528	-0.552223680349177	0.276	0.356	1	GABA_8
sdc414	0.0008088342132171	-1.34015792569233	0.074	0.166	1	GABA_8
ENSAMXG0000001209610	0.000812305562987266	0.297495878327275	0.221	0.116	1	GABA_8
ndufs1	0.000824041424046019	0.291133622016054	0.134	0.074	1	GABA_8
cdh28	0.000844837077383045	0.287906603546874	0.263	0.166	1	GABA_8
phb2b7	0.000910347230820527	0.272472938596087	0.221	0.124	1	GABA_8
atp6v1b212	0.000913737118813168	0.322036875661827	0.235	0.173	1	GABA_8
ENSAMXG000000176374	0.000944638143349796	0.284201738602989	0.24	0.134	1	GABA_8
igfbp2b3	0.000951680535715047	0.311064210343301	0.129	0.067	1	GABA_8
cacng4b4	0.000976957299893468	0.261904920085071	0.129	0.07	1	GABA_8
ENSAMXG0000000268211	0.00105045421929163	0.34449374594601	0.359	0.231	1	GABA_8
rpl13a12	0.00106682747713072	-0.470224055714905	0.59	0.601	1	GABA_8
rplp114	0.00109307608303446	-0.531013466558048	0.816	0.809	1	GABA_8
rpl415	0.00110100614967983	-0.536648398163114	0.516	0.533	1	GABA_8
si:ch211-68a17.7	0.00110404830175483	0.256291870193906	0.12	0.065	1	GABA_8
tnk2a	0.00110621671084289	0.27377171419714	0.12	0.045	1	GABA_8
eif53	0.00112856460966525	0.288351859401947	0.249	0.158	1	GABA_8
galn1	0.0011899196889704	-0.712551600229273	0.129	0.064	1	GABA_8
dgkh2	0.00119919918593161	0.311639737354597	0.115	0.048	1	GABA_8
ebag9	0.00123904479853284	0.274647137996281	0.115	0.056	1	GABA_8
ppp2r1bb7	0.00128320759000335	0.295748367778327	0.217	0.128	1	GABA_8
ENSAMXG0000000936713	0.00128465990214674	0.285267022326634	0.355	0.235	1	GABA_8
atp6v0d110	0.00134470542587808	0.298947112101485	0.23	0.133	1	GABA_8
slc35f110	0.00138997176335829	0.318892142957755	0.253	0.138	1	GABA_8
atp6v0b11	0.00139870231347373	0.28968982870557	0.396	0.27	1	GABA_8
ENSAMXG0000001682412	0.00140260416531255	0.278262801968581	0.217	0.139	1	GABA_8
GRIK211	0.00141176934176215	0.296357067780009	0.286	0.184	1	GABA_8
nedd8l6	0.00141533224030275	0.319286915405486	0.272	0.168	1	GABA_8
ncs1a1	0.00141629823531775	0.253369240353026	0.101	0.048	1	GABA_8
gdap1	0.00149909476265789	0.273171971853353	0.106	0.051	1	GABA_8
ap3d18	0.00152809352275737	0.253638695464853	0.235	0.148	1	GABA_8
plk312	0.00157957494189743	0.282434649965271	0.267	0.155	1	GABA_8
apopt1	0.00158610098215901	0.282484244966295	0.147	0.076	1	GABA_8
uqcrb9	0.00161036834381693	0.276770186904022	0.613	0.422	1	GABA_8
rps913	0.00161987921644321	-0.548266103045468	0.498	0.541	1	GABA_8
DYNC1H15	0.00162513706002332	0.390506155951591	0.198	0.116	1	GABA_8
ndufs610	0.00167381191229981	0.256394355786228	0.406	0.263	1	GABA_8
ilf3b	0.00167642125354521	0.325581786890967	0.129	0.065	1	GABA_8
rplp2l14	0.00170599089873863	-0.404549343820918	0.719	0.715	1	GABA_8
ENSAMXG000000081503	0.0017113268870325	0.309436861230409	0.18	0.094	1	GABA_8
ncalda13	0.00176288191384649	0.258534679727828	0.304	0.218	1	GABA_8
ybx113	0.00178069673313343	-0.524807949874538	0.433	0.49	1	GABA_8
DCLK1 (1 of many)2	0.00181357333450566	0.401048504800646	0.124	0.068	1	GABA_8
kif3a8	0.00181605141633922	0.283844142433776	0.295	0.186	1	GABA_8
ndufa211	0.00185163052965073	0.282067615943437	0.493	0.361	1	GABA_8
rabif	0.00185700078408134	0.313304142167275	0.175	0.091	1	GABA_8
ENSAMXG00000008260	0.00202333969570417	0.285402362114499	0.134	0.069	1	GABA_8
adgrb32	0.00202948951899666	0.271734505230781	0.138	0.073	1	GABA_8
ENSAMXG0000000190812	0.00212578056891829	-0.470578995140533	0.594	0.592	1	GABA_8
ankrd46a9	0.00234156088326258	0.310487460184192	0.323	0.206	1	GABA_8
atp1a1b17	0.00237716402856524	-0.753360790067442	0.037	0.105	1	GABA_8
rtn4rl2a17	0.00252049139837641	0.252260969832748	0.286	0.207	1	GABA_8
nsfl1c6	0.00254525654720304	0.321015668638836	0.18	0.11	1	GABA_8
si:ch211-274p24.45	0.00255141218422626	0.286994183598982	0.152	0.083	1	GABA_8
ENSAMXG0000002028012	0.00259774187236258	-0.410821272860868	0.548	0.563	1	GABA_8
si:ch211-160o17.2	0.00265319254236574	0.256221165876028	0.115	0.076	1	GABA_8
pclob12	0.00279647530783319	0.368997592901309	0.189	0.112	1	GABA_8
chchd7	0.00280971402737758	0.348548131678442	0.134	0.071	1	GABA_8
nedd81	0.00283595206024471	0.283170161574214	0.161	0.094	1	GABA_8
rpl1713	0.0028648214091338	-0.509475063299672	0.687	0.693	1	GABA_8
syt5b1	0.0029001237982629	0.31213084767042	0.106	0.045	1	GABA_8
si:ch1073-205c8.31	0.00295159159827941	0.251738500413992	0.161	0.098	1	GABA_8
rps2812	0.00299502132633134	-0.383715924974057	0.553	0.562	1	GABA_8
si:ch211-114c12.2	0.00304892244143466	0.414925891116997	0.106	0.046	1	GABA_8
mrps216	0.00315728814810409	0.279657881227118	0.189	0.111	1	GABA_8
ENSAMXG000000144459	0.00316430169730041	-0.350164941319388	0.664	0.663	1	GABA_8
DDIT4L2	0.00325848062725749	0.255249512363148	0.143	0.077	1	GABA_8
zgc:17177213	0.00335549012045071	-0.432636897841778	0.673	0.671	1	GABA_8
proza6	0.00335619323809112	0.254382655339623	0.207	0.134	1	GABA_8
si:ch73-212j7.14	0.00371875414961518	0.293849249244429	0.166	0.087	1	GABA_8
kctd2	0.00385419423277722	0.258869778036034	0.106	0.049	1	GABA_8
lingo2a1	0.00387714578284459	0.300097311953854	0.101	0.052	1	GABA_8
ola1	0.00392320748910902	0.298391757189711	0.124	0.065	1	GABA_8
plk2b14	0.00395984493940432	0.37811524380155	0.276	0.154	1	GABA_8
vapb5	0.00404976186916902	0.281127946295684	0.235	0.14	1	GABA_8
rpl2314	0.0047785897812608	-0.395256116221052	0.682	0.651	1	GABA_8
sv2a11	0.00483880154306139	0.273969603102461	0.23	0.138	1	GABA_8
rgs3a11	0.0049848557281172	0.633834259800175	0.267	0.196	1	GABA_8
rps27.113	0.00526866667218166	-0.286734275848456	0.802	0.79	1	GABA_8
ENSAMXG0000001298514	0.00544446643092982	-0.489658914412487	0.664	0.651	1	GABA_8
cyr6115	0.00555786483765295	-0.698417559249102	0.046	0.113	1	GABA_8
rps2114	0.00582705397630447	-0.300969110613037	0.71	0.671	1	GABA_8
rpl7a13	0.00608545269694449	-0.448625328731368	0.806	0.771	1	GABA_8
ENSAMXG000000210377	0.00697546305187579	0.266926003741035	0.203	0.12	1	GABA_8
fbxw11b1	0.00764607662640243	0.265222429437576	0.138	0.088	1	GABA_8
ENSAMXG00000027768	0.0078518484054466	0.256629522520914	0.111	0.052	1	GABA_8
chgb16	0.00833537288379054	-1.11928311898294	0.083	0.142	1	GABA_8
ENSAMXG00000014927	0.00850872561707143	0.388282613577466	0.106	0.05	1	GABA_8
cbln112	0.00851368856412915	-0.646546636360104	0.055	0.114	1	GABA_8
hspa812	0.00884333669748722	-0.3883643549139	0.747	0.734	1	GABA_8
ENSAMXG0000001115616	0.00890390555706831	-0.653464839290812	0.419	0.455	1	GABA_8
dnajc610	0.0089606169034526	0.252298127705733	0.207	0.133	1	GABA_8
ENSAMXG0000001582714	0.00905611646586548	-0.660301419304897	0.594	0.594	1	GABA_8
mrps18b	0.00940676925470794	0.264554986320125	0.111	0.073	1	GABA_8
rps1313	0.0094784329823834	-0.38187527977854	0.806	0.749	1	GABA_8
rpl3112	0.0101849867450761	-0.393025573568699	0.65	0.638	1	GABA_8
ENSAMXG0000001283414	0.0110290693177364	-1.11705686587966	0.046	0.105	1	GABA_8
rps1710	0.0120563380982772	-0.442804370591151	0.456	0.489	1	GABA_8
rps513	0.0122506586568459	-0.498112186656139	0.71	0.687	1	GABA_8
ENSAMXG0000001570011	0.0125095673111974	0.259514414744569	0.171	0.107	1	GABA_8
ENSAMXG0000001998214	0.012747576813635	-0.614286989490475	0.06	0.111	1	GABA_8
rpl2812	0.0131382062770473	-0.276480247232008	0.756	0.724	1	GABA_8
rpl2712	0.0135361385443838	-0.360423590768508	0.502	0.523	1	GABA_8
rpl3414	0.0139939568197903	-0.301366096648419	0.834	0.796	1	GABA_8
rasgef1ba8	0.0144989574490092	-0.385011656615835	0.065	0.105	1	GABA_8
rpl914	0.0145964498922229	-0.440015049744813	0.788	0.752	1	GABA_8
cfap366	0.0146345705709284	0.276541842215309	0.194	0.115	1	GABA_8
brinp17	0.0147167025450079	0.330345733060961	0.226	0.156	1	GABA_8
cd9b3	0.0154788893029059	-0.428702564255998	0.115	0.066	1	GABA_8
rps2415	0.0155091808767848	-0.366297393537929	0.783	0.778	1	GABA_8
adcyap1b15	0.0157649177935746	-0.943906462881479	0.078	0.154	1	GABA_8
b2ml14	0.0159303985642171	-1.49294500379869	0.567	0.563	1	GABA_8
snap47	0.016528871845153	0.284318092364797	0.106	0.051	1	GABA_8
nkain11	0.0165417412611021	0.261667201298773	0.115	0.065	1	GABA_8
btf36	0.016607783972946	-0.356485459450784	0.221	0.263	1	GABA_8
mapk9	0.0168366044964225	0.320668098983608	0.124	0.061	1	GABA_8
hprt1l8	0.0169063229549245	0.262525992158439	0.175	0.103	1	GABA_8
scrn26	0.0169571164751938	0.254064344423328	0.221	0.138	1	GABA_8
ENSAMXG000000112976	0.0175893243349066	-0.356707529612591	0.369	0.402	1	GABA_8
nsa210	0.0178628546349016	-0.432934642051867	0.078	0.129	1	GABA_8
naca9	0.0191535766748027	-0.312585970005518	0.742	0.726	1	GABA_8
ENSAMXG0000000263414	0.0197713511216852	-0.376471567354105	0.783	0.766	1	GABA_8
rpl37.115	0.020159603673059	-0.446220662309889	0.747	0.69	1	GABA_8
gprc5bb10	0.0216175322002292	0.282651088656351	0.189	0.127	1	GABA_8
lsm35	0.022372774513498	0.255341381779321	0.217	0.134	1	GABA_8
rplp28	0.023960985804393	-0.284822404145258	0.714	0.683	1	GABA_8
pde6d17	0.024423828954324	-0.540716702360215	0.235	0.162	1	GABA_8
ucp216	0.0244512888582287	-0.706600115306746	0.051	0.104	1	GABA_8
clcn41	0.0247101961035119	0.273987248944009	0.161	0.09	1	GABA_8
ngb8	0.0252051287157477	0.29193600613933	0.18	0.098	1	GABA_8
tmem1012	0.0255443259848431	0.263492713939004	0.134	0.076	1	GABA_8
creg116	0.0289368647257897	-0.496038372440311	0.106	0.143	1	GABA_8
rpl3613	0.0289514536224405	-0.282708622286709	0.765	0.719	1	GABA_8
RPL3811	0.0317001311874111	-0.319789302671464	0.636	0.608	1	GABA_8
rps314	0.0321461860419929	-0.465523651082886	0.728	0.688	1	GABA_8
rps1512	0.0361463466971389	-0.369152653894829	0.691	0.712	1	GABA_8
eef1g8	0.0431653153143486	-0.319357943210126	0.539	0.53	1	GABA_8
ACTB13	0.0465790864595419	-0.306356414552458	0.779	0.769	1	GABA_8
rpl2912	0.0479920264710554	-0.398771050975109	0.576	0.57	1	GABA_8
hebp216	0.0484448649610115	-0.89376021738726	0.083	0.132	1	GABA_8
rpl5b10	0.0507992992809984	-0.391932990000571	0.221	0.266	1	GABA_8
lhfpl310	0.051148831319166	0.317577682967406	0.157	0.108	1	GABA_8
cd30212	0.0536905568981655	-0.353391263660786	0.106	0.145	1	GABA_8
ndufa4l7	0.0582581176517764	0.250276009890734	0.401	0.288	1	GABA_8
slc1a2b17	0.0618722463390469	-1.45351392355263	0.097	0.134	1	GABA_8
rps1613	0.0620907683106536	-0.374898613869215	0.456	0.492	1	GABA_8
ctsba11	0.0665715824223767	-0.571741624497996	0.18	0.217	1	GABA_8
sqstm114	0.0688943836812299	-0.824372918016421	0.18	0.207	1	GABA_8
ubqln42	0.0706370830537967	-0.310793579052157	0.106	0.144	1	GABA_8
rps2512	0.0708279245525618	-0.379580662718107	0.613	0.602	1	GABA_8
ENSAMXG000000083737	0.0711655645619115	-0.334155001367778	0.12	0.15	1	GABA_8
mych16	0.0730032002878061	-1.00312343784628	0.106	0.15	1	GABA_8
mibp210	0.0831964843510969	-0.354529675389568	0.281	0.286	1	GABA_8
rps2912	0.0841847838272685	-0.353053681144722	0.558	0.532	1	GABA_8
DNAJA412	0.0851051658986877	-0.387362232739327	0.733	0.691	1	GABA_8
rpl23a13	0.0893871877382127	-0.351189904274124	0.562	0.53	1	GABA_8
ENSAMXG0000001308510	0.0917959441361153	-0.372139659693108	0.083	0.123	1	GABA_8
rpl10a13	0.0950130139997886	-0.34744348096901	0.677	0.643	1	GABA_8
h1fx10	0.0954461096823019	-0.525382074692678	0.212	0.245	1	GABA_8
cdc4212	0.0956515699884305	-0.514027783333297	0.106	0.137	1	GABA_8
ENSAMXG00000016016	0.0971366064343139	0.267615869728602	0.106	0.059	1	GABA_8
txn15	0.101411022434066	-0.649346014670203	0.078	0.118	1	GABA_8
fosl1a13	0.104321380430853	-0.310567349604053	0.198	0.226	1	GABA_8
ENSAMXG0000002748812	0.108865451748576	0.272686415009477	0.157	0.114	1	GABA_8
ENSAMXG000000008279	0.110049949083116	-0.458791873453904	0.189	0.237	1	GABA_8
eef1db10	0.112381231538296	-0.281485939472674	0.106	0.129	1	GABA_8
mrps28	0.121562301654688	0.354665296858832	0.101	0.053	1	GABA_8
glula15	0.121827991920626	-0.688152802223956	0.272	0.284	1	GABA_8
ENSAMXG0000000548515	0.123957564526632	-0.580326828221216	0.286	0.316	1	GABA_8
zgc:5649313	0.125633614702484	-0.799658292231841	0.406	0.416	1	GABA_8
fam107b10	0.128276895396611	-0.341629032355017	0.161	0.195	1	GABA_8
itm2ba6	0.129167119281567	-0.329059413887679	0.364	0.383	1	GABA_8
prdx516	0.13267840145218	-0.707916592742882	0.221	0.253	1	GABA_8
ndrg3a6	0.136745905143313	-0.522112387445005	0.129	0.097	1	GABA_8
si:ch211-114m9.12	0.137465029772403	0.272947321278438	0.106	0.069	1	GABA_8
cotl116	0.14248196830542	-0.348437444952133	0.134	0.157	1	GABA_8
ENSAMXG000000242519	0.143390433832372	-0.363991892563124	0.198	0.215	1	GABA_8
dcaf517	0.154030181576196	-0.555571799033665	0.078	0.104	1	GABA_8
ENSAMXG000000071417	0.158305300292749	-0.344620374479748	0.138	0.171	1	GABA_8
slc17a6a14	0.172754111613606	-0.301364234679851	0.088	0.119	1	GABA_8
olfm1a11	0.181698505804719	-0.324873202192303	0.124	0.15	1	GABA_8
rpl309	0.214710847767064	-0.318952825965912	0.705	0.652	1	GABA_8
ENSAMXG000000154188	0.218981609647031	-0.274220437069924	0.083	0.102	1	GABA_8
eif4a1a9	0.227027995993781	-0.269091350915287	0.502	0.5	1	GABA_8
si:ch73-335l21.417	0.232809374010044	-0.590860499338358	0.226	0.21	1	GABA_8
tox39	0.250243880566221	-0.32172992808613	0.115	0.13	1	GABA_8
sat1b15	0.256971125620836	-0.497430868222585	0.157	0.189	1	GABA_8
VMP114	0.259109803039113	-1.06529508699613	0.129	0.14	1	GABA_8
rpl18a14	0.260028599103249	-0.26248427522666	0.811	0.776	1	GABA_8
gstp215	0.294424784777918	-0.399622264388389	0.272	0.262	1	GABA_8
sat1a.216	0.315565793035158	-0.5606752760981	0.194	0.238	1	GABA_8
nfkbiab12	0.316350042787516	-0.478886745062532	0.106	0.137	1	GABA_8
lman15	0.318313443742635	-0.309678505698142	0.088	0.118	1	GABA_8
fkbp1ab16	0.324301746100219	-0.573191956256408	0.438	0.376	1	GABA_8
ctsa11	0.346299357622799	-0.291357135349688	0.115	0.126	1	GABA_8
rpl813	0.369999458731102	-0.418811935949632	0.336	0.344	1	GABA_8
rack14	0.387482368610937	-0.265974911052019	0.175	0.19	1	GABA_8
crabp1a2	0.38889214767721	-0.446217687660801	0.101	0.084	1	GABA_8
ctsla10	0.444980015377363	-0.315475622084149	0.3	0.275	1	GABA_8
ENSAMXG0000001645917	0.460251946242578	-1.79322159684567	0.171	0.17	1	GABA_8
r3hdm112	0.464081405602764	-0.331308557132363	0.157	0.173	1	GABA_8
rap1b15	0.492120607290039	-0.320116084787949	0.267	0.293	1	GABA_8
dbn17	0.509182952982537	-0.251451187449125	0.101	0.109	1	GABA_8
alas116	0.50939524357402	-0.498649284522679	0.12	0.141	1	GABA_8
hif1ab2	0.520180738253772	-0.25275188488075	0.143	0.146	1	GABA_8
ctnnb111	0.527135455449138	-0.372410133893169	0.382	0.365	1	GABA_8
nr4a313	0.527685349618707	-0.314095510394801	0.097	0.113	1	GABA_8
ubl3b7	0.529147049779007	-0.306780425505042	0.129	0.131	1	GABA_8
ets212	0.549391251865945	-0.299573768641988	0.212	0.224	1	GABA_8
ENSAMXG0000001641317	0.585802616572775	-1.87047975204652	0.111	0.102	1	GABA_8
ifngr17	0.613417097854841	-0.331421432267871	0.083	0.101	1	GABA_8
vamp314	0.615846225590923	-0.31727180435488	0.101	0.102	1	GABA_8
fam76b10	0.622453172681341	-0.334318461791793	0.203	0.2	1	GABA_8
eef1b211	0.641614400295421	-0.314940332975497	0.194	0.211	1	GABA_8
trim364	0.645080691769383	-0.387988512325459	0.12	0.084	1	GABA_8
psap13	0.658141327609328	-0.290737590910823	0.498	0.434	1	GABA_8
ctnnb28	0.717399585612996	-0.272314165551622	0.244	0.215	1	GABA_8
xbp17	0.728961903818656	-0.33101558125776	0.382	0.362	1	GABA_8
ahsa1b11	0.774346179274024	-0.264448700249158	0.332	0.308	1	GABA_8
eif3ea4	0.795586577727872	-0.327361406827172	0.152	0.172	1	GABA_8
prdx117	0.79723971640957	-1.04869645168714	0.396	0.349	1	GABA_8
id415	0.832353564766997	-0.275939761434097	0.207	0.224	1	GABA_8
epd17	0.863572531442423	-2.28345465117307	0.355	0.335	1	GABA_8
hsp90b18	0.882137049582466	-0.325385083953336	0.194	0.181	1	GABA_8
dusp512	0.901760623321914	-0.253083124267994	0.272	0.254	1	GABA_8
efcab210	0.936078898252048	-0.27545976269531	0.097	0.111	1	GABA_8
slc16a9b11	0.986551494136289	-0.327584537684165	0.207	0.19	1	GABA_8
zgc:195023	1.70049711457022e-220	5.2746686823291	0.952	0.022	4.2973262582304e-216	GABA_9
nppa	2.92133440339935e-58	2.72475345989538	0.262	0.001	7.38250417083049e-54	GABA_9
meis2a4	2.09532077806582e-37	1.17735943887134	0.342	0.048	5.29508513825012e-33	GABA_9
crabp1a3	4.30868189954338e-24	0.94020054782129	0.316	0.083	1.08884700283361e-19	GABA_9
ENSAMXG000000019851	3.74522097932955e-23	0.874895036704959	0.38	0.09	9.46454793686371e-19	GABA_9
atp1b1b16	2.39040291324325e-22	0.598311671107387	0.77	0.396	6.04078720205702e-18	GABA_9
TUBB314	8.02150858251778e-22	0.81679819502336	0.369	0.113	2.02711543388807e-17	GABA_9
id416	2.8426915150016e-21	0.413513194423644	0.54	0.222	7.18376572756053e-17	GABA_9
ENSAMXG000000120052	1.97086870305915e-20	0.803850323114439	0.193	0.034	4.98058229950078e-16	GABA_9
gap4314	1.36634746814914e-19	0.559654412177792	0.834	0.442	3.4528966867597e-15	GABA_9
mdkb10	3.63763912284331e-19	1.11413668985886	0.775	0.504	9.19267782733733e-15	GABA_9
foxp21	4.43232157574287e-19	0.995247749213374	0.246	0.055	1.12009198540598e-14	GABA_9
plk313	6.21595802992259e-19	0.670910235124455	0.439	0.154	1.57083475374174e-14	GABA_9
kcnf1b6	7.5680426346417e-19	0.871738935201177	0.246	0.061	1.91252005420031e-14	GABA_9
elavl413	8.75554032150624e-19	0.730149710668941	0.503	0.197	2.21261259464784e-14	GABA_9
sdc23	1.53041620932602e-18	0.876787264499795	0.283	0.082	3.86751480258779e-14	GABA_9
map1b15	1.02253744529449e-17	0.645556238023841	0.668	0.335	2.58405437800371e-13	GABA_9
bag314	1.17336338846054e-17	0.549060646977306	0.834	0.505	2.96520661897864e-13	GABA_9
caly16	1.96558336226551e-17	0.638159767726853	0.679	0.35	4.96722571478117e-13	GABA_9
dnajb414	3.74594432512083e-17	0.514502322999774	0.893	0.567	9.46637590401285e-13	GABA_9
rrad17	1.94014046305416e-16	0.663714293584468	0.572	0.299	4.90292896418417e-12	GABA_9
olfm3b	1.66339351506247e-15	0.828277689757784	0.176	0.028	4.20356175191436e-11	GABA_9
ldha15	1.86890122892371e-15	0.509179876896757	0.529	0.24	4.72290029561310e-11	GABA_9
ENSAMXG00000012131	1.99605301291913e-15	0.578460590980237	0.118	0.019	5.04422556894794e-11	GABA_9
si:ch211-263k4.21	4.11665479154645e-15	0.45730145359562	0.102	0.008	1.0403198323717e-10	GABA_9
nova215	6.01481773119764e-15	0.537248454625364	0.508	0.229	1.52000458885096e-10	GABA_9
fosaa13	5.84938130866453e-14	0.476057909990325	0.412	0.181	1.47819715051261e-09	GABA_9
cart4	6.60189891586998e-14	3.71465939706092	0.118	0.016	1.6683658750295e-09	GABA_9
adgrb1b13	8.90231185518911e-14	0.432409103627449	0.636	0.313	2.24970322892484e-09	GABA_9
si:dkey-261i16.513	1.56613879274136e-13	0.572032460475441	0.508	0.235	3.95778934313669e-09	GABA_9
marcksl1b15	1.59636289895169e-13	0.371077521004484	0.952	0.685	4.03416868194081e-09	GABA_9
rasd115	1.6466567205939e-13	0.854304235225195	0.39	0.182	4.16126619861285e-09	GABA_9
scg517	2.12808061100298e-13	0.441574741275048	0.882	0.581	5.37787251206564e-09	GABA_9
cadps2	4.49383037334579e-13	0.374134696535331	0.112	0.023	1.13563587364821e-08	GABA_9
tubb213	9.33696002400434e-13	0.610401643773448	0.278	0.121	2.35954316766614e-08	GABA_9
ENSAMXG0000000856217	1.68236378833691e-12	0.434054398277935	0.572	0.298	4.25150152950621e-08	GABA_9
tppp212	2.19565093496172e-12	0.300846491569136	0.497	0.218	5.54862947774177e-08	GABA_9
atp6v0ca16	2.64850837780912e-12	0.399020445378845	0.909	0.67	6.69304552156142e-08	GABA_9
ncam213	3.47345749113417e-12	0.434893799346088	0.305	0.135	8.77777442584515e-08	GABA_9
ENSAMXG000000147573	6.82000710971351e-12	0.398531403190481	0.187	0.063	1.7234839966957e-07	GABA_9
rtn1a16	7.30970139282521e-12	0.328396948425032	0.957	0.649	1.84723463898086e-07	GABA_9
ENSAMXG0000000404215	8.02425015529606e-12	0.382651715647339	0.69	0.377	2.02780825674487e-07	GABA_9
itm2cb15	8.86853201789204e-12	0.341819635322411	0.759	0.483	2.2411667262415e-07	GABA_9
uchl114	8.8909005355593e-12	0.344721950082064	0.882	0.595	2.24681947434119e-07	GABA_9
fosl213	1.05656656849099e-11	0.534812726719319	0.583	0.338	2.67004937523358e-07	GABA_9
cycsb14	1.27784313728412e-11	0.586240860701069	0.759	0.541	3.22923739223069e-07	GABA_9
stmn316	1.59426902473562e-11	0.368535992321171	0.471	0.234	4.02887725240939e-07	GABA_9
usp2a3	2.37146697323299e-11	0.567939359535403	0.187	0.059	5.99293418805708e-07	GABA_9
tomm20a11	2.49575495386608e-11	0.481227486887348	0.422	0.219	6.30702234391498e-07	GABA_9
gapdhs16	2.50113162358828e-11	0.287845631149422	0.973	0.744	6.32060972596994e-07	GABA_9
shisal1a1	2.70572869133984e-11	0.624098671981513	0.134	0.025	6.83764697588492e-07	GABA_9
sntg2	3.90857092648764e-11	0.482848608667527	0.112	0.026	9.8773495883269e-07	GABA_9
rtn1b15	4.23311432865198e-11	0.366897853776026	0.824	0.528	1.06975032199364e-06	GABA_9
slc16a3	5.15001380127113e-11	0.43378942675802	0.171	0.061	1.30145998771923e-06	GABA_9
ENSAMXG0000001801914	7.08824523400429e-11	0.506418817571709	0.572	0.309	1.79127045308522e-06	GABA_9
ENSAMXG00000009882	7.79407326354951e-11	0.483088774116284	0.134	0.027	1.9696402544316e-06	GABA_9
map1ab17	8.07416047056e-11	0.4706532450711	0.615	0.339	2.04042109251522e-06	GABA_9
scg2b11	8.33265867223627e-11	0.456510644049609	0.278	0.117	2.10574617306083e-06	GABA_9
si:ch211-153j24.311	1.19956168322725e-10	0.536911925652065	0.358	0.161	3.03141232968358e-06	GABA_9
atp6v1aa18	1.27043708923649e-10	0.439604501082636	0.631	0.344	3.21052156820953e-06	GABA_9
zgc:15361518	1.2728086445806e-10	0.365445779649192	0.775	0.449	3.21651472571963e-06	GABA_9
stmn2a14	1.36553369565713e-10	0.454097358443829	0.663	0.366	3.45084020229513e-06	GABA_9
inab12	1.54615603680492e-10	0.684161108660382	0.289	0.106	3.90729092060971e-06	GABA_9
ptprnb16	3.32588351787986e-10	0.501143991914495	0.545	0.304	8.40484023803419e-06	GABA_9
ptprna12	3.84704904393982e-10	0.488556382321056	0.583	0.337	9.72187763894032e-06	GABA_9
pcsk213	4.4316749382102e-10	0.550133905396193	0.348	0.145	1.1199285736351e-05	GABA_9
ckbb12	5.10129951853595e-10	0.315427991832758	0.861	0.58	1.28914940132922e-05	GABA_9
ENSAMXG0000000800112	5.40637133667105e-10	0.427868013140542	0.572	0.35	1.36624410049014e-05	GABA_9
npas4a13	7.29593381421917e-10	0.310833007219713	0.818	0.501	1.84375543419133e-05	GABA_9
ENSAMXG000000039801	7.3073740170229e-10	0.555520744183376	0.123	0.034	1.84664648784186e-05	GABA_9
ENSAMXG0000001081713	8.57451793165442e-10	0.412798149201774	0.39	0.164	2.16686642650839e-05	GABA_9
atp1a3a16	8.73866757874112e-10	0.395284408694709	0.695	0.417	2.20834868382367e-05	GABA_9
stau16	1.03309568202204e-09	0.323209314384888	0.289	0.124	2.6107360980379e-05	GABA_9
lgals2a3	1.04532943572951e-09	0.335383105297481	0.203	0.081	2.64165201703204e-05	GABA_9
ENSAMXG000000009063	1.31890901442365e-09	0.364875740059106	0.166	0.055	3.33301497034999e-05	GABA_9
PAFAH1B2	1.32795815714541e-09	0.434434132885997	0.203	0.07	3.35588305892216e-05	GABA_9
ENSAMXG0000001969313	2.05607598796329e-09	0.328892255215032	0.866	0.582	5.19590962918203e-05	GABA_9
qpct13	2.14943656373934e-09	0.35863747199908	0.631	0.358	5.43184114022569e-05	GABA_9
tdh9	2.42942498516138e-09	0.320925658453232	0.262	0.113	6.13939988000132e-05	GABA_9
grin1b12	2.51175948752119e-09	0.342336515949897	0.46	0.242	6.3474674009148e-05	GABA_9
sypa15	2.71800851911706e-09	0.348098879686809	0.679	0.39	6.86867932866072e-05	GABA_9
clstn115	3.02991079001019e-09	0.384372098912125	0.77	0.507	7.65688755743476e-05	GABA_9
ENSAMXG0000001617613	3.0325989004041e-09	0.439589758585528	0.444	0.229	7.66368068121121e-05	GABA_9
rab3b16	3.27716432649007e-09	0.261419334453942	0.567	0.323	8.28172196947305e-05	GABA_9
si:ch211-259k16.3	3.52975533616084e-09	0.414962907967667	0.166	0.053	8.92004471001205e-05	GABA_9
syt415	3.76180964701452e-09	0.315151104769128	0.513	0.274	9.50646915897039e-05	GABA_9
rbx110	3.77588130059358e-09	0.308284896616005	0.444	0.239	9.54202963473005e-05	GABA_9
ENSAMXG0000002155113	4.37190918238565e-09	0.341610020604712	0.604	0.318	0.000110482516948068	GABA_9
shdb1	4.76986640646673e-09	0.594042662943064	0.15	0.038	0.000120539293957821	GABA_9
cntn1b13	5.84023166417793e-09	0.344280761322939	0.289	0.13	0.00014758849438544	GABA_9
adcyap1a1	6.53556559203088e-09	0.921709689667507	0.118	0.025	0.000165160278076212	GABA_9
mab21l1	6.96866534580602e-09	0.872751489496466	0.102	0.017	0.000176105141953864	GABA_9
stx1b13	6.98193577421454e-09	0.359733664574523	0.449	0.222	0.000176440498950176	GABA_9
CALM216	8.2456128498509e-09	0.263813191732792	0.979	0.786	0.000208374882328582	GABA_9
ENSAMXG000000288153	9.68684150249203e-09	0.759979898472279	0.241	0.09	0.000244796171609476	GABA_9
MARCKS11	1.07560187207118e-08	0.354261885060456	0.807	0.576	0.000271815349091109	GABA_9
ENSAMXG0000000268212	1.1637116408092e-08	0.448054873811771	0.428	0.23	0.000294081568748893	GABA_9
clip314	1.34189370538266e-08	0.385095030046237	0.615	0.363	0.000339109958287253	GABA_9
nsfa16	1.35347478162718e-08	0.324855562363129	0.61	0.363	0.000342036612065004	GABA_9
vamp215	1.36438743567264e-08	0.409581285982872	0.647	0.378	0.000344794348868834	GABA_9
ENSAMXG000000277656	1.55074919792496e-08	0.420833337480359	0.385	0.188	0.000391889829807616	GABA_9
kif1b13	1.80771227411602e-08	0.397639572846561	0.567	0.345	0.00045682696879186	GABA_9
sypb15	2.01334310875142e-08	0.397594099661835	0.599	0.35	0.000508791937012572	GABA_9
def89	2.25789700504535e-08	0.343257493793234	0.299	0.135	0.000570593152145011	GABA_9
ywhah14	2.68132130862185e-08	0.413151139511482	0.668	0.39	0.000677596707901828	GABA_9
isoc11	2.83171238532044e-08	0.561683213159433	0.219	0.088	0.000715602036894328	GABA_9
ENSAMXG0000001570012	3.08791392791631e-08	0.354878053680388	0.267	0.107	0.000780346728723732	GABA_9
fam49al12	3.30871988925563e-08	0.297474236865048	0.481	0.27	0.00083614660321379	GABA_9
vgf16	3.38949854118398e-08	0.472671242774245	0.337	0.145	0.000856560176342604	GABA_9
fndc4b3	3.41396309870519e-08	0.315352127568075	0.198	0.076	0.000862742614673788	GABA_9
si:ch211-195b13.110	5.59306570154566e-08	0.381708090110978	0.348	0.169	0.0014134236334376	GABA_9
ywhag213	5.96677885946337e-08	0.287967965800276	0.882	0.644	0.00150786468557499	GABA_9
fndc3a2	6.90867706999744e-08	0.419029628139014	0.23	0.083	0.00174589178235905	GABA_9
si:dkeyp-69c1.711	7.53128405246888e-08	0.433324951018835	0.39	0.197	0.00190323079289941	GABA_9
ncalda14	7.99119316863204e-08	0.382271501847634	0.439	0.218	0.002019454425645	GABA_9
pkma11	7.99502715448628e-08	0.309460959375811	0.524	0.301	0.00202042331221023	GABA_9
gng316	8.55867076119038e-08	0.295178818941614	0.834	0.554	0.00216286168806042	GABA_9
vat1l15	9.0003312240605e-08	0.374015830623219	0.337	0.165	0.00227447370363233	GABA_9
ENSAMXG0000001682413	9.49574312767908e-08	0.449317066932342	0.294	0.139	0.00239966924579578	GABA_9
ENSAMXG0000000936714	9.8368267041489e-08	0.345260873154072	0.439	0.235	0.00248586447640547	GABA_9
camk2n1a13	1.35318892628897e-07	0.334289258175571	0.321	0.147	0.00341964373562485	GABA_9
vps298	1.4611290720587e-07	0.289882900091051	0.406	0.224	0.00369241927799953	GABA_9
zgc:16273018	1.49521353749e-07	-1.87195463390559	0.037	0.198	0.00377855413059097	GABA_9
ENSAMXG000000284534	1.57454702355128e-07	0.452857901178333	0.209	0.077	0.00397903778321643	GABA_9
zgc:19498115	1.59207744328282e-07	0.45191192157295	0.289	0.131	0.00402333890692002	GABA_9
rab3da2	1.64994293304057e-07	0.280519943752996	0.134	0.039	0.00416957078608683	GABA_9
efhd110	1.72905272223907e-07	0.384323067904899	0.487	0.277	0.00436948913437036	GABA_9
ctsf14	2.20933200277699e-07	0.314602205173123	0.668	0.446	0.00558320290421772	GABA_9
pfdn21	2.34544985290915e-07	0.385287191014821	0.176	0.074	0.00592718632328671	GABA_9
epdr112	2.44296108156521e-07	0.319634425818303	0.348	0.179	0.00617360694922345	GABA_9
hnmt3	2.6257395046162e-07	0.338981557705586	0.176	0.071	0.0066355063021156	GABA_9
ENSAMXG0000001867116	2.73766628750603e-07	0.374658582637836	0.492	0.28	0.00691835647515648	GABA_9
nedd8l7	3.28507291273787e-07	0.346299697920168	0.31	0.167	0.00830170775777987	GABA_9
snx252	3.48274671253371e-07	0.353336280983621	0.171	0.059	0.00880124921724394	GABA_9
eno1b10	3.51067462157429e-07	0.329233891702229	0.31	0.147	0.00887182583618038	GABA_9
zgc:110852	4.21652044115995e-07	0.337210878419994	0.112	0.03	0.0106555688068553	GABA_9
pgam1a12	4.26685428439902e-07	0.305988731801107	0.545	0.326	0.0107827674621048	GABA_9
serpine114	4.34497880790358e-07	0.265133084266275	0.214	0.101	0.0109801959454531	GABA_9
ENSAMXG0000000872210	4.35870015653158e-07	0.479944466573817	0.241	0.128	0.011014871165571	GABA_9
tmem169b	4.86999551081265e-07	0.437196935062574	0.118	0.028	0.0123069656553746	GABA_9
tctex1d21	5.03218624494527e-07	0.276418276079896	0.166	0.072	0.0127168378596012	GABA_9
pim110	5.03255661730296e-07	0.279439538269879	0.471	0.286	0.0127177738275863	GABA_9
ENSAMXG0000000767113	5.40853145539827e-07	0.331863868350626	0.23	0.118	0.013667899840937	GABA_9
emp112	5.71216138561806e-07	0.453252197947656	0.283	0.133	0.0144352030375954	GABA_9
ckmt113	6.01440468394773e-07	0.389152551622919	0.439	0.267	0.0151990020768043	GABA_9
si:ch211-195b15.813	6.03126138581456e-07	0.341363590923457	0.406	0.233	0.015241600648092	GABA_9
sesn11	6.07488395541552e-07	0.445474614557001	0.198	0.085	0.0153518392437306	GABA_9
rab4115	6.13275819743777e-07	0.36218363084341	0.556	0.325	0.015498093240745	GABA_9
atp6v1b213	6.78405420941155e-07	0.391255002824044	0.326	0.173	0.0171439833926039	GABA_9
mrps271	6.94358594656888e-07	0.25065060466972	0.144	0.052	0.0175471360455742	GABA_9
trib211	6.9761772746925e-07	0.283404034474126	0.289	0.139	0.0176294975908754	GABA_9
prelid3b12	7.19264507244347e-07	0.25665510887826	0.433	0.251	0.0181765333625719	GABA_9
ACYP111	7.87524779891628e-07	0.386001905594109	0.283	0.134	0.0199015387126413	GABA_9
acot710	8.17750285355243e-07	0.340208811316397	0.294	0.139	0.0206653674612123	GABA_9
GRIK212	9.3268879444056e-07	0.427000092260622	0.348	0.183	0.0235699785243074	GABA_9
basp113	9.33099509737346e-07	0.396185758023283	0.428	0.236	0.0235803577105725	GABA_9
inpp5jb3	9.5052032702817e-07	0.50213637424945	0.219	0.095	0.0240205991843289	GABA_9
hmgb1b10	9.67893456624356e-07	0.301198291114892	0.818	0.607	0.0244596355423541	GABA_9
tmem3513	1.0208367547237e-06	0.319389176413025	0.551	0.343	0.0257975656286227	GABA_9
plk2b15	1.15418422403208e-06	0.296962955482105	0.289	0.154	0.0291673895255147	GABA_9
ENSAMXG0000002748813	1.19661716131171e-06	0.445486456464133	0.289	0.113	0.0302397122835082	GABA_9
strada	1.24942281111726e-06	0.39632964601608	0.102	0.033	0.0315741638597442	GABA_9
ube2al6	1.3194107302011e-06	0.286051648822968	0.412	0.242	0.0333428285629119	GABA_9
gabra113	1.34731144018118e-06	0.357268943717182	0.337	0.173	0.0340479074048185	GABA_9
galnt1615	1.43361282710361e-06	0.395905605239186	0.332	0.175	0.0362288297537352	GABA_9
ENSAMXG000000167719	1.61739934857551e-06	0.287914724322996	0.422	0.253	0.0408732989378517	GABA_9
sec623	1.6204103473332e-06	0.25883954606679	0.241	0.118	0.0409493898874574	GABA_9
cisd111	1.83358624366325e-06	0.306613940784464	0.422	0.247	0.046336557963614	GABA_9
slc25a615	1.9318073413827e-06	0.335711136415383	0.508	0.288	0.0488187033240821	GABA_9
ENSAMXG00000005294	1.96240438268485e-06	0.289346493223383	0.112	0.04	0.0495919211548288	GABA_9
ccnd110	2.00383881579498e-06	0.407399669284275	0.342	0.175	0.050639010713955	GABA_9
ENSAMXG000000068999	2.12184058369294e-06	0.37362373598259	0.241	0.118	0.0536210333905043	GABA_9
csdc2a11	2.45427327622937e-06	0.360852631280879	0.396	0.238	0.0620219399635925	GABA_9
adgrb1a5	2.46502139145628e-06	0.362981259460573	0.214	0.09	0.0622935555834917	GABA_9
rnf107	2.46683277616106e-06	0.300858332436532	0.316	0.175	0.062339331086366	GABA_9
pafah1b211	2.5900785154058e-06	0.26419024551324	0.246	0.125	0.06545387416282	GABA_9
plcxd313	2.62478346102569e-06	0.259915016627546	0.342	0.202	0.0663309028435801	GABA_9
ENSAMXG0000000251710	2.69651961315608e-06	0.316023090636485	0.791	0.636	0.0681437471440673	GABA_9
rcan1a11	2.76572912232827e-06	0.461729254810632	0.246	0.118	0.0698927406503577	GABA_9
ap2s113	2.79332427880701e-06	0.373765701663121	0.428	0.242	0.070590097849732	GABA_9
syt5b2	2.82109919313506e-06	0.268757164783739	0.123	0.045	0.0712919977097161	GABA_9
pfn116	2.86420085447197e-06	-1.36334887509992	0	0.108	0.0723812197933611	GABA_9
rnasekb16	2.88798693758859e-06	0.261541331959258	0.85	0.581	0.0729823178998012	GABA_9
ENSAMXG00000028127	3.38762238084645e-06	0.378894478049074	0.107	0.036	0.0856086051863706	GABA_9
DDIT4L3	3.56526552302561e-06	0.38820046990859	0.182	0.077	0.0900978250323802	GABA_9
AP3B214	3.58580118886172e-06	0.307668743785711	0.332	0.178	0.0906167818437244	GABA_9
cdh111	3.64092112215489e-06	0.307811306426228	0.128	0.047	0.0920097176779763	GABA_9
DPYSL2 (1 of many)12	3.77642184757878e-06	0.325412982540848	0.422	0.231	0.0954339565101632	GABA_9
esrra8	3.78718317918677e-06	0.478401932109994	0.267	0.129	0.095705906121229	GABA_9
aldocb14	3.81118143889803e-06	0.25061976436253	0.829	0.618	0.0963123661423921	GABA_9
clu8	3.9355066426493e-06	0.332933075688703	0.348	0.179	0.0994541883663905	GABA_9
ENSAMXG00000027518	4.07947743110849e-06	0.385490362734295	0.102	0.037	0.103092474161543	GABA_9
SHISA6	4.10627452971834e-06	0.39644538356425	0.102	0.031	0.103769663640512	GABA_9
chd510	4.14585721572922e-06	0.307764726282841	0.385	0.212	0.104769957698693	GABA_9
rpsa15	4.31390378209264e-06	-0.663533786262352	0.754	0.78	0.109016662477263	GABA_9
ENSAMXG0000001114012	4.35608471276295e-06	0.250615193088774	0.299	0.17	0.110082616776232	GABA_9
ENSAMXG0000000169411	4.52157410203353e-06	0.337725076047797	0.615	0.399	0.114264699132489	GABA_9
mea1	4.58011831997749e-06	0.272178606320032	0.144	0.066	0.115744170064151	GABA_9
grinaa11	4.62227511195038e-06	0.341479635912026	0.492	0.287	0.116809514354098	GABA_9
ndufs37	4.87907553836529e-06	0.281700586760772	0.289	0.169	0.123299117930029	GABA_9
cbln2b	5.10799446646924e-06	0.258955112424097	0.102	0.04	0.129084128162144	GABA_9
PBX3 (1 of many)2	5.27581843149612e-06	0.370544800230549	0.118	0.043	0.133325207582338	GABA_9
txnipa16	5.3060583517972e-06	-1.61191268796918	0.016	0.141	0.134089400608267	GABA_9
hsd17b12a12	5.43128603356806e-06	0.356124130463122	0.267	0.125	0.137254029354299	GABA_9
hmgb2a16	5.53768422695427e-06	-1.13308628564891	0.059	0.205	0.139942818099361	GABA_9
ENSAMXG0000001903113	5.70984902017754e-06	0.301353964215293	0.406	0.223	0.144293594588907	GABA_9
msi2a11	5.76654064557739e-06	0.423089522376298	0.241	0.116	0.145726248654386	GABA_9
pdcl9	6.0038444532697e-06	0.297774819705428	0.289	0.155	0.151723153178579	GABA_9
zgc:16550815	6.1179845402611e-06	0.378796439767924	0.267	0.133	0.154607587316938	GABA_9
ADGRL33	6.59971017569033e-06	0.360719550121871	0.171	0.07	0.16678127584987	GABA_9
wdr1311	7.07830948148222e-06	0.294336149109111	0.241	0.124	0.178875958906537	GABA_9
srrm2	7.44706907526104e-06	0.358831332776198	0.209	0.091	0.188194882600922	GABA_9
rps26l3	7.48426142666397e-06	0.251880229842225	0.171	0.085	0.189134770513225	GABA_9
dkk3a13	7.6892781609448e-06	0.282566016932711	0.267	0.14	0.194315748405236	GABA_9
si:ch211-160o17.21	8.19654085549034e-06	0.316539744226431	0.15	0.075	0.207134783959096	GABA_9
rnd1b13	8.57789180604254e-06	0.388274149729293	0.326	0.178	0.216771903830501	GABA_9
ENSAMXG00000014168	8.60516278127015e-06	0.360942624588611	0.198	0.079	0.217461068645478	GABA_9
lcmt1	8.63882526434467e-06	0.266319565468916	0.166	0.063	0.218311753255254	GABA_9
ccdc106a	9.06412218362027e-06	0.317604024172471	0.176	0.067	0.229059431702268	GABA_9
SCD513	9.14724850616795e-06	0.289118243916683	0.374	0.212	0.23116011699937	GABA_9
eif4ebp17	9.50433837790386e-06	0.262014947550753	0.294	0.181	0.240184135148008	GABA_9
ENSAMXG0000002078510	1.08066752560594e-05	0.392900951140969	0.326	0.165	0.273095490395877	GABA_9
eno1a16	1.08827436439781e-05	0.253653491321917	0.658	0.45	0.275017814626971	GABA_9
uqcrh17	1.1326442821138e-05	0.259143693634617	0.615	0.391	0.286230536532978	GABA_9
prkag2a	1.13579253776709e-05	0.293658188848721	0.123	0.06	0.287026132219123	GABA_9
opcml1	1.33884187195981e-05	0.413425616663359	0.107	0.044	0.338338729462963	GABA_9
tpt113	1.40277912550388e-05	-0.628715979046768	0.818	0.809	0.354496312806085	GABA_9
spryd7a14	1.45183230063515e-05	0.26077280631489	0.524	0.334	0.366892540693508	GABA_9
sdha9	1.48836942306256e-05	0.329067112006013	0.433	0.271	0.376125836902139	GABA_9
slc29a4	1.5456057014698e-05	0.360311263572563	0.128	0.042	0.390590016818432	GABA_9
atp2b1a10	1.67759845959518e-05	0.267489785230078	0.364	0.211	0.423945906724299	GABA_9
fkbp411	1.71609147125137e-05	0.294277743065511	0.578	0.384	0.433673475699934	GABA_9
npc215	1.73790789602546e-05	-1.47204832361807	0.107	0.24	0.439186704404594	GABA_9
eif54	1.7484304162931e-05	0.343699563379511	0.278	0.158	0.441845850501429	GABA_9
h1fx11	1.79147094374024e-05	-0.83741548363571	0.107	0.246	0.452722622192596	GABA_9
srgn17	1.81590620353413e-05	-1.44210097397345	0	0.103	0.458897656695111	GABA_9
pfn2l5	1.84662983375793e-05	0.281724976459157	0.497	0.338	0.466661825288966	GABA_9
pcmt8	1.85392512853164e-05	0.356641559074863	0.278	0.136	0.46850541923123	GABA_9
kidins220b15	2.02758605906271e-05	0.270098110899615	0.337	0.193	0.512391272985738	GABA_9
hunk2	2.02963686452147e-05	0.442644744178693	0.176	0.06	0.51290953203322	GABA_9
ENSAMXG000000162052	2.05628641737668e-05	0.275463364955372	0.123	0.05	0.519644140535261	GABA_9
hdgfl2	2.07286539458676e-05	0.301898382503416	0.166	0.085	0.523833813866021	GABA_9
chgb17	2.10872994589525e-05	-1.78647026632389	0.032	0.142	0.532897144627189	GABA_9
acsl4a12	2.15711198082913e-05	0.251889343363766	0.433	0.278	0.54512376867533	GABA_9
ndufv210	2.2198073976823e-05	0.25335943100917	0.369	0.216	0.560967527468293	GABA_9
hmgb1a14	2.22719323175076e-05	0.250298873443521	0.679	0.448	0.562834001595735	GABA_9
ENSAMXG000000079853	2.36060391627602e-05	0.4018180161769	0.16	0.08	0.596548215682113	GABA_9
timp2a9	2.41843713104488e-05	0.351719103991792	0.406	0.248	0.611163247386352	GABA_9
mpped2a2	2.42202070048162e-05	0.386855317626094	0.134	0.05	0.61206885121871	GABA_9
atp1b3b15	2.55540455119867e-05	0.344429437914817	0.364	0.209	0.645776284133417	GABA_9
eef2l212	2.5652398973869e-05	0.251152862681141	0.235	0.123	0.648261774468644	GABA_9
pafah1b1b14	2.66480045748959e-05	0.380890259265092	0.545	0.347	0.673421723612195	GABA_9
cxxc5a2	2.69307753305533e-05	0.403449186948921	0.166	0.065	0.680567623378411	GABA_9
atp6v1d14	2.87485332406419e-05	0.252040526346664	0.492	0.315	0.726504183524261	GABA_9
fam102bb11	2.92385481068667e-05	0.25582691918496	0.278	0.155	0.738887349208629	GABA_9
camk2n213	2.99985599300345e-05	0.381530148850729	0.385	0.203	0.758093607991902	GABA_9
oxsr1b3	3.12342797032541e-05	0.270937429940232	0.209	0.093	0.789321482380935	GABA_9
slc20a210	3.46254618689854e-05	0.30318395087062	0.348	0.192	0.875020046891131	GABA_9
SDC37	3.48998460671182e-05	0.350555389183164	0.219	0.112	0.881954009962143	GABA_9
map1aa15	3.50410253410018e-05	0.252022300755099	0.545	0.338	0.885521751392457	GABA_9
adcyap1r1b13	3.98753089366174e-05	0.26641242299245	0.278	0.159	1	GABA_9
ENSAMXG0000001033017	4.20049200581174e-05	0.255463601807487	0.422	0.242	1	GABA_9
tmem1082	4.28330815603164e-05	0.339946448840527	0.128	0.054	1	GABA_9
serp2	4.33702480977026e-05	0.338160660153458	0.16	0.08	1	GABA_9
DYNC1H16	4.61499738489075e-05	0.363793655106917	0.23	0.116	1	GABA_9
rpl5a13	4.62267080764853e-05	-0.922076514827753	0.326	0.438	1	GABA_9
tmem240a	4.92764431288982e-05	0.317536601957647	0.112	0.034	1	GABA_9
si:dkey-42i9.4	4.95757501684776e-05	0.286997584146448	0.139	0.055	1	GABA_9
cbx1a9	5.36179973963939e-05	0.3072578637686	0.449	0.302	1	GABA_9
atf5a5	5.385734290573e-05	0.358859540170335	0.193	0.099	1	GABA_9
phyhipla2	5.3965930713831e-05	0.372811343255708	0.171	0.078	1	GABA_9
pcdh2ac16	5.44514223493808e-05	0.29409002884676	0.642	0.412	1	GABA_9
prdx28	5.53007063597587e-05	0.254701665435971	0.481	0.32	1	GABA_9
ENSAMXG0000000933513	5.76836610108987e-05	0.268684067529057	0.455	0.28	1	GABA_9
ENSAMXG000000205433	5.83677134989827e-05	0.323667770831885	0.193	0.076	1	GABA_9
zgc:1539814	6.20338760336418e-05	0.417063914940308	0.187	0.081	1	GABA_9
cetn23	6.22854184699853e-05	0.400167436963331	0.214	0.092	1	GABA_9
selenok10	6.2368046419522e-05	0.255196276000679	0.524	0.325	1	GABA_9
ENSAMXG000000087129	6.27440694990001e-05	0.414273865441348	0.38	0.192	1	GABA_9
hk13	6.72779743057775e-05	0.297782033982617	0.193	0.093	1	GABA_9
sdf2l111	6.83200383057496e-05	0.27504472159961	0.262	0.132	1	GABA_9
prkra1	6.98441240369345e-05	0.279723852626891	0.16	0.064	1	GABA_9
vat18	7.0496818709925e-05	0.262799738610658	0.246	0.134	1	GABA_9
eny24	7.22105775635792e-05	0.300540342223011	0.246	0.144	1	GABA_9
cxcr4b17	7.39576655646219e-05	-2.2337706789044	0.021	0.131	1	GABA_9
ptp4a32	7.78088091194487e-05	0.357520605820535	0.139	0.066	1	GABA_9
fam168b8	7.98913862700634e-05	0.27654653994176	0.251	0.124	1	GABA_9
ENSAMXG00000009262	8.08867291669356e-05	0.308976610734118	0.107	0.041	1	GABA_9
DYNC1I1 (1 of many)13	8.15732191593369e-05	0.302231105811616	0.246	0.12	1	GABA_9
pcbd110	8.28189328968525e-05	0.272743975657301	0.294	0.156	1	GABA_9
ptprfb2	9.28170885959488e-05	0.343237865926172	0.102	0.04	1	GABA_9
ehd34	0.000100433577502862	0.386235714701072	0.214	0.099	1	GABA_9
mrps217	0.000101790055302209	0.263911615227914	0.198	0.111	1	GABA_9
hsph19	0.000109091978672496	0.301093780900909	0.294	0.144	1	GABA_9
rcan35	0.000110734241615138	0.276114578668092	0.203	0.096	1	GABA_9
scamp23	0.000111786919692922	0.271921845586034	0.187	0.103	1	GABA_9
lypla212	0.000113794225634834	0.25372803900617	0.406	0.229	1	GABA_9
dusp68	0.000119521094657809	0.423054540264955	0.203	0.129	1	GABA_9
pgk111	0.000126135584674935	0.300116210476579	0.449	0.291	1	GABA_9
btf3l48	0.000126654578730227	0.297626825235658	0.348	0.232	1	GABA_9
jazf1b	0.00012949381483824	0.275027375454463	0.112	0.046	1	GABA_9
svopa2	0.000137375707398039	0.279835787155928	0.155	0.067	1	GABA_9
efr3ba	0.000141070430118712	0.299785572425731	0.102	0.032	1	GABA_9
ENSAMXG000000117373	0.00014423292047927	0.322540708135583	0.166	0.075	1	GABA_9
rabgef12	0.000150990128248454	0.266985925120957	0.203	0.093	1	GABA_9
mycb9	0.000151120329663202	0.362832029686244	0.251	0.144	1	GABA_9
si:dkeyp-117h8.24	0.000158262038673583	0.314323260185873	0.155	0.08	1	GABA_9
nrcama2	0.000172199813470241	0.381334860334635	0.187	0.085	1	GABA_9
rpl2616	0.000178105857407535	-0.591327803104278	0.706	0.71	1	GABA_9
ENSAMXG000000279172	0.000178729305246713	0.388777047426058	0.144	0.065	1	GABA_9
txn16	0.000184619940849352	-0.993958582450553	0.032	0.118	1	GABA_9
ENSAMXG000000287636	0.00018927033827101	0.541199102702512	0.289	0.165	1	GABA_9
mrpl351	0.000193145837269823	0.453872822417185	0.123	0.05	1	GABA_9
hrh31	0.000201782862936947	0.323075017326037	0.128	0.055	1	GABA_9
slc6a1a16	0.000207759287498588	0.305063624445238	0.241	0.12	1	GABA_9
zgc:100846	0.00022742422482355	0.376310507303318	0.128	0.06	1	GABA_9
ccr9a17	0.00024026475134336	-1.78362332721516	0.011	0.102	1	GABA_9
zmp:0000000524	0.000246210527166427	0.31219542487643	0.123	0.054	1	GABA_9
CPNE94	0.000249951531861769	0.29882290949967	0.166	0.07	1	GABA_9
cops98	0.000260633712941154	0.272693183958071	0.321	0.182	1	GABA_9
trappc58	0.000278295139164299	0.276943471128864	0.257	0.146	1	GABA_9
arg210	0.000281997172805504	0.274771462932353	0.353	0.232	1	GABA_9
pdyn1	0.000305513667302208	0.645696740317847	0.128	0.061	1	GABA_9
add3b14	0.000309689441714594	-0.698848134747057	0.091	0.177	1	GABA_9
ahsa1a1	0.000312725675379364	0.292671048376581	0.144	0.062	1	GABA_9
usp2b11	0.000339025233496897	0.369579264598291	0.187	0.1	1	GABA_9
scrn27	0.00035857470824861	0.304914993956943	0.251	0.138	1	GABA_9
celf3a10	0.000379205821241582	0.270069869689665	0.273	0.156	1	GABA_9
rps1914	0.000381747717660965	-0.434193122206159	0.877	0.831	1	GABA_9
aplp112	0.000404626276141378	0.319515173968384	0.326	0.182	1	GABA_9
b2ml15	0.000413709341557514	-1.7858484254784	0.524	0.563	1	GABA_9
ENSAMXG0000002090910	0.000432473748356051	0.263418290873383	0.251	0.132	1	GABA_9
ENSAMXG000000289548	0.000448136589100666	0.279529409086849	0.23	0.12	1	GABA_9
bsk1461	0.00044880763552527	0.27071613888421	0.134	0.058	1	GABA_9
rnf42	0.000452354363919038	0.26997773480755	0.203	0.092	1	GABA_9
stxbp5a12	0.000471630074192653	0.266422514431254	0.225	0.122	1	GABA_9
ENSAMXG000000124424	0.000478098285617706	0.331117519513269	0.23	0.125	1	GABA_9
psmb45	0.000497534288928551	0.253777107481553	0.225	0.121	1	GABA_9
cd74a16	0.00052669661123809	-2.70038726029138	0.08	0.171	1	GABA_9
lhfpl311	0.000553343028818502	0.26549981914674	0.198	0.107	1	GABA_9
si:busm1-266f07.216	0.00058332278653873	-2.10406140373733	0.037	0.133	1	GABA_9
ENSAMXG0000001998215	0.000585812799321717	-0.788334656777548	0.032	0.111	1	GABA_9
nucks1a7	0.000591805039770929	0.250103341992976	0.214	0.116	1	GABA_9
rpl1014	0.000594801268078899	-0.485248252665818	0.717	0.729	1	GABA_9
chga3	0.000651198260399849	0.352669702575885	0.15	0.071	1	GABA_9
HDAC26	0.000695659675191507	0.30322696254069	0.203	0.111	1	GABA_9
ybx114	0.00071220877864782	-0.651824231637635	0.412	0.49	1	GABA_9
kif3a9	0.000721472878719209	0.344602909455746	0.305	0.186	1	GABA_9
zgc:110843	0.000724334955098034	0.314054987415173	0.102	0.043	1	GABA_9
SLC41A33	0.000735609442349418	0.250194446331315	0.107	0.048	1	GABA_9
pcsk1	0.000741144890851095	0.324482313263325	0.107	0.038	1	GABA_9
vapb6	0.000744096868423093	0.353075930243084	0.241	0.14	1	GABA_9
ica12	0.000771309123184829	0.302538703584716	0.134	0.059	1	GABA_9
retreg1	0.000810399581577858	0.294480094054103	0.102	0.043	1	GABA_9
spock29	0.000811392785403058	0.285618973764536	0.31	0.192	1	GABA_9
kif1ab10	0.000843144804804626	0.263435537675785	0.241	0.126	1	GABA_9
si:ch73-212j7.15	0.000885399375192978	0.299076744755272	0.187	0.087	1	GABA_9
rps8a14	0.000897945896382889	-0.582456914867595	0.706	0.725	1	GABA_9
ENSAMXG000000124601	0.000899550608384261	0.257061475748704	0.112	0.051	1	GABA_9
dusp214	0.000920987410554984	-1.51664909001654	0.059	0.152	1	GABA_9
ENSAMXG0000001124211	0.00092361881711578	0.267190102696226	0.241	0.137	1	GABA_9
eef1a21	0.000953850324641488	0.287491201417594	0.118	0.044	1	GABA_9
NAP1L17	0.000980855386210529	0.337494106738219	0.422	0.27	1	GABA_9
rpl3216	0.00103505554142417	-0.472317675497188	0.866	0.837	1	GABA_9
rps514	0.00105623373672169	-0.566386308394661	0.684	0.687	1	GABA_9
rps614	0.00112858208548476	-0.631192792563033	0.727	0.732	1	GABA_9
ENSAMXG0000001298515	0.00115780553738938	-0.621801043955092	0.62	0.651	1	GABA_9
rpl1514	0.00123671012498278	-0.495019795838021	0.578	0.618	1	GABA_9
crhbp1	0.00130894738968384	1.07890399281692	0.102	0.049	1	GABA_9
dctn57	0.00147127512462674	0.253979351688289	0.278	0.18	1	GABA_9
rpl2315	0.001493997556747	-0.486260291185026	0.69	0.651	1	GABA_9
SEMA6A1	0.00155875334036474	0.293562019496433	0.118	0.049	1	GABA_9
si:ch211-200p22.4.11	0.00162410387762908	0.268641066116686	0.187	0.096	1	GABA_9
faub10	0.00173247775173596	-0.429766255484167	0.679	0.696	1	GABA_9
gpx1a15	0.00173962590502554	-0.764285119953284	0.021	0.101	1	GABA_9
s100b18	0.00174496188194683	-2.52044450958941	0.064	0.163	1	GABA_9
rgs3a12	0.00191870788367345	0.323526762052607	0.321	0.196	1	GABA_9
nr1d4b9	0.00199412448658878	0.252090988527882	0.176	0.12	1	GABA_9
RPL27A13	0.00208945021631991	-0.55548847668888	0.674	0.684	1	GABA_9
dnajc2	0.00214358428048988	0.25564950052565	0.112	0.052	1	GABA_9
ENSAMXG000000209001	0.00225548530147967	0.306075860900517	0.107	0.062	1	GABA_9
mych17	0.00230345179200139	-1.3865414999335	0.07	0.151	1	GABA_9
RPS2015	0.00233700753708741	-0.618892771954951	0.797	0.753	1	GABA_9
hsp90aa1.13	0.00262033282287416	0.282710881928497	0.15	0.074	1	GABA_9
vamp315	0.0026645238075338	-0.604388332594618	0.043	0.102	1	GABA_9
rpl36a14	0.00275321748363431	-0.453239720546678	0.834	0.779	1	GABA_9
rpl2214	0.00275427657041282	-0.515389711831835	0.701	0.673	1	GABA_9
ENSAMXG0000000929514	0.00278681657059198	-0.590077008241787	0.668	0.661	1	GABA_9
efcab211	0.00281301347579002	0.315256947378256	0.214	0.11	1	GABA_9
hebp217	0.00296687602759998	-0.979442192369406	0.064	0.133	1	GABA_9
rpl1117	0.00299057685126955	-0.473422109522045	0.813	0.782	1	GABA_9
ENSAMXG000000094703	0.00307370182962526	0.390407085329749	0.123	0.058	1	GABA_9
bckdhb5	0.00326861187128086	0.274694918180285	0.209	0.131	1	GABA_9
ENSAMXG000000166401	0.00329539842673948	0.325768395618518	0.15	0.072	1	GABA_9
si:ch211-274p24.46	0.00347966824478106	0.294040405279173	0.176	0.083	1	GABA_9
atad1b	0.00354226438023049	0.300674797075927	0.134	0.069	1	GABA_9
rpl7a14	0.00361844938435781	-0.492540025941621	0.813	0.771	1	GABA_9
cyr6116	0.00401055774052299	-1.09811345291158	0.037	0.113	1	GABA_9
mdh1ab13	0.00406959453560965	0.362392523637149	0.225	0.133	1	GABA_9
slc35f111	0.00417716980166728	0.287915915500173	0.23	0.138	1	GABA_9
ENSAMXG0000001809010	0.00431183482126526	0.305733246225719	0.209	0.107	1	GABA_9
rpl1714	0.00444972419031804	-0.570928205029093	0.727	0.693	1	GABA_9
ENSAMXG0000001283415	0.00448830868596118	-1.2525445552223	0.043	0.105	1	GABA_9
ENSAMXG000000288042	0.00450621164989398	0.256514569607963	0.118	0.059	1	GABA_9
calr3a5	0.0046044485130408	0.287392522694121	0.321	0.196	1	GABA_9
rpl1315	0.00506190130741133	-0.617228930835783	0.727	0.697	1	GABA_9
ddx65	0.00564922462708181	0.367611213815723	0.182	0.104	1	GABA_9
ACTB14	0.00619441251032423	-0.541465433563864	0.791	0.769	1	GABA_9
rpl615	0.00621696982963871	-0.639267314545888	0.69	0.711	1	GABA_9
rpl10a14	0.00632325265184578	-0.38565204294337	0.668	0.643	1	GABA_9
rps3a14	0.00634893793756362	-0.582219888813107	0.674	0.7	1	GABA_9
rps2416	0.00651388684609974	-0.430765483121907	0.807	0.777	1	GABA_9
rplp115	0.00712832410952489	-0.568705695299493	0.845	0.809	1	GABA_9
rps1314	0.00729509226919348	-0.466889177201669	0.781	0.749	1	GABA_9
rpl2114	0.00752973653925841	-0.479484617084952	0.749	0.723	1	GABA_9
ENSAMXG0000001582715	0.00862995110959913	-0.628409453506647	0.61	0.594	1	GABA_9
RPL22 (1 of many)13	0.00874431043727314	-0.551890676815319	0.326	0.356	1	GABA_9
rps315	0.00878758696096216	-0.570767277932328	0.717	0.688	1	GABA_9
rpl915	0.00898646591984409	-0.541103453304608	0.786	0.752	1	GABA_9
rpl715	0.00915107864918004	-0.489342942462556	0.797	0.757	1	GABA_9
zgc:1230351	0.0102493302553184	0.282177296399688	0.123	0.065	1	GABA_9
rps226	0.010478558745031	-0.603604653024637	0.813	0.765	1	GABA_9
ENSAMXG0000000548516	0.0105686444025854	-0.860367258144642	0.257	0.316	1	GABA_9
si:dkey-40m6.82	0.0118333878982217	0.308708124900766	0.118	0.068	1	GABA_9
eif5a7	0.0118680073905297	-0.386045433091235	0.684	0.686	1	GABA_9
rpl2813	0.011872287622372	-0.314863473293642	0.749	0.724	1	GABA_9
prickle2a10	0.0119851344593853	0.264654809793069	0.187	0.101	1	GABA_9
necab112	0.0133002313786339	0.260899441904807	0.225	0.149	1	GABA_9
cyfip210	0.0142353672106973	0.262077342456889	0.235	0.145	1	GABA_9
ENSAMXG0000000190813	0.0172751767516703	-0.470263171765505	0.604	0.592	1	GABA_9
rps2314	0.0184186999024951	-0.476765263217281	0.545	0.566	1	GABA_9
rplp29	0.019077976119231	-0.335019036838713	0.722	0.683	1	GABA_9
rps4x16	0.0197343737683972	-0.48882224835478	0.813	0.813	1	GABA_9
hexim1	0.0198315966974613	0.262452489312299	0.139	0.067	1	GABA_9
rps1816	0.0202999494769087	-0.41314173154536	0.818	0.758	1	GABA_9
ucp217	0.0208206573391534	-0.927108496681709	0.037	0.104	1	GABA_9
ENSAMXG0000002425110	0.0236598250653362	0.314998290776296	0.299	0.215	1	GABA_9
rps914	0.0244897574930802	-0.525387020782052	0.508	0.541	1	GABA_9
ckba13	0.0278039266604049	-0.576962611633458	0.08	0.137	1	GABA_9
RACK113	0.0294604525467881	-0.462314997095431	0.765	0.729	1	GABA_9
rps2813	0.0312870552777293	-0.487387380587965	0.567	0.562	1	GABA_9
ENSAMXG0000001985214	0.0314282568191364	-1.13437570576384	0.374	0.415	1	GABA_9
rpl3415	0.0330862908869631	-0.294455595566648	0.872	0.796	1	GABA_9
rplp2l15	0.0340160684944569	-0.400734215125568	0.754	0.715	1	GABA_9
rpl1413	0.0340835366527742	-0.396161498680699	0.775	0.705	1	GABA_9
rps1216	0.0350369007717759	-0.735316201308708	0.658	0.62	1	GABA_9
dusp117	0.0393793055936182	-0.798262824437378	0.08	0.14	1	GABA_9
COMTD1 (1 of many)	0.041462607519465	0.328589378140163	0.102	0.062	1	GABA_9
rpl1816	0.0424249511227308	-0.426546322490605	0.856	0.794	1	GABA_9
rpl1216	0.0431222000345431	-0.525666568474068	0.652	0.6	1	GABA_9
rps27.114	0.0447949761138078	-0.401884533142431	0.813	0.79	1	GABA_9
rpl37.116	0.0448660112924301	-0.489440100694023	0.759	0.69	1	GABA_9
sdc415	0.0493649170417841	-1.14742888358196	0.096	0.166	1	GABA_9
ndrg3a7	0.0526651370856442	-0.500272003059275	0.139	0.097	1	GABA_9
rab15	0.0564405513733219	0.26668861768652	0.112	0.069	1	GABA_9
rpl3010	0.0576172972501447	-0.304497561434107	0.727	0.652	1	GABA_9
si:ch73-335l21.418	0.0583789917789234	-0.31918897831645	0.262	0.21	1	GABA_9
rpl18a15	0.0584148051295621	-0.364748444363916	0.818	0.776	1	GABA_9
anp32e4	0.0599006866967673	-0.442035095115316	0.235	0.27	1	GABA_9
cdc4213	0.0623958265777724	-0.699244769640685	0.08	0.138	1	GABA_9
nr4a314	0.0643095146219184	-0.701488772252099	0.07	0.113	1	GABA_9
ahsa1b12	0.067965149610882	-0.437930962895327	0.289	0.308	1	GABA_9
rps1513	0.0728812697146455	-0.364597732766362	0.791	0.711	1	GABA_9
rps1414	0.0729269164614521	-0.47318497913262	0.642	0.611	1	GABA_9
ENSAMXG0000001641318	0.0789449782494503	-1.76626897783508	0.155	0.102	1	GABA_9
naca10	0.0825581037954858	-0.326674986471427	0.786	0.726	1	GABA_9
rps27a13	0.0839254605914519	-0.300606899335286	0.92	0.837	1	GABA_9
slc1a2b18	0.0852992065717516	-1.56568765328693	0.086	0.134	1	GABA_9
rpl3514	0.0892790703785058	-0.403096651298218	0.797	0.748	1	GABA_9
penkb4	0.0948946922802051	0.52826488624199	0.107	0.077	1	GABA_9
atp1a1b18	0.0957029737475217	-0.640298332389003	0.075	0.104	1	GABA_9
rps2115	0.0969187095829859	-0.257330267464809	0.727	0.671	1	GABA_9
arrdc3a14	0.110901769686787	-0.428182956424799	0.278	0.313	1	GABA_9
abracl	0.114703370806835	-0.282273005163533	0.112	0.089	1	GABA_9
ENSAMXG0000002028013	0.119501708449714	-0.475175968827133	0.583	0.562	1	GABA_9
ENSAMXG000000108098	0.122479752288306	-0.315971739255749	0.155	0.179	1	GABA_9
rps1011	0.12892971688384	-0.338648303452541	0.62	0.585	1	GABA_9
hspa813	0.133475092082903	-0.308334492816061	0.807	0.734	1	GABA_9
slc6a1b14	0.133607500511157	-0.385684236725478	0.112	0.15	1	GABA_9
ccka1	0.147104499773788	0.519270258289672	0.134	0.078	1	GABA_9
zgc:17177214	0.148166558363467	-0.380437347500805	0.701	0.671	1	GABA_9
si:dkey-159f12.213	0.149465265042052	-0.40126189739826	0.668	0.621	1	GABA_9
rpl2913	0.153937934352615	-0.484520307873172	0.642	0.57	1	GABA_9
rpl35a10	0.156066357860689	-0.399232220652364	0.513	0.466	1	GABA_9
pabpc1b3	0.16658684018915	-0.323239453092493	0.626	0.632	1	GABA_9
rpl3914	0.166659355944278	-0.486963843844514	0.749	0.664	1	GABA_9
h2afva8	0.166913925403578	-0.269028205954619	0.198	0.219	1	GABA_9
eif3d4	0.167623525720957	-0.370607208651493	0.139	0.174	1	GABA_9
ENSAMXG000000071418	0.179804109114288	-0.531058258676261	0.139	0.171	1	GABA_9
gnaia4	0.180400870327524	-0.292013182267199	0.16	0.186	1	GABA_9
ENSAMXG0000001645918	0.183049870941623	-1.70578415529035	0.214	0.17	1	GABA_9
rpl3614	0.185737298120422	-0.374627513145199	0.786	0.719	1	GABA_9
prdx517	0.190570155212068	-0.715027376065071	0.241	0.253	1	GABA_9
prdx118	0.203071356004351	-1.00779321618022	0.455	0.349	1	GABA_9
rps2913	0.207253325753645	-0.451941465507224	0.508	0.532	1	GABA_9
ENSAMXG000000112977	0.212656475240252	-0.504509217554089	0.374	0.402	1	GABA_9
nme2b.115	0.22596118673882	-0.401984099663263	0.663	0.589	1	GABA_9
rpl23a14	0.226244139941389	-0.514589184862736	0.567	0.53	1	GABA_9
ctsba12	0.226562679259124	-0.656036390921196	0.193	0.217	1	GABA_9
txndc127	0.245532285517185	-0.366904278596381	0.15	0.161	1	GABA_9
ENSAMXG0000001444510	0.250167787235696	-0.29770174809069	0.722	0.663	1	GABA_9
rpl2713	0.255110757944189	-0.350348397830473	0.561	0.522	1	GABA_9
rgs417	0.25686901154423	-0.500806447112318	0.139	0.171	1	GABA_9
cd30213	0.267447334593428	-0.412900606764483	0.112	0.144	1	GABA_9
psap14	0.277849844770418	-0.339022188634467	0.54	0.433	1	GABA_9
rpl13a13	0.283838378980447	-0.377193668894626	0.636	0.6	1	GABA_9
fam49a6	0.286958299573069	-0.437703356580769	0.128	0.155	1	GABA_9
rpl2416	0.288163264393018	-0.335688975026993	0.791	0.723	1	GABA_9
rpl416	0.290943031702467	-0.406038994359009	0.556	0.533	1	GABA_9
zgc:9274412	0.292205503403422	-0.329347298583744	0.107	0.129	1	GABA_9
ubl3b8	0.29842348041086	-0.412136575578098	0.112	0.131	1	GABA_9
rps2513	0.299483708444077	-0.376275513372581	0.663	0.601	1	GABA_9
ENSAMXG000000273278	0.302819806748345	-0.296928405068466	0.086	0.106	1	GABA_9
cbln113	0.308456166018823	-0.571987036722068	0.091	0.114	1	GABA_9
PPP1CA2	0.317707435195625	-0.278893299779207	0.15	0.173	1	GABA_9
eef1a1l1 (1 of many)11	0.342152370953053	-0.320005016779292	0.765	0.727	1	GABA_9
ENSAMXG0000001308511	0.343258052601114	-0.402426258914957	0.096	0.123	1	GABA_9
fkbp1ab17	0.356400402179789	-0.748010448775074	0.412	0.376	1	GABA_9
ENSAMXG0000000263415	0.357063113994934	-0.276838696074578	0.84	0.765	1	GABA_9
eef1b212	0.364058745119873	-0.359821216779375	0.182	0.212	1	GABA_9
ENSAMXG000000164514	0.36843796321145	-1.6936457245454	0.102	0.083	1	GABA_9
ets213	0.38824269476036	-0.272266446399458	0.283	0.224	1	GABA_9
glula16	0.396399774153663	-0.539212979736102	0.299	0.284	1	GABA_9
sqstm115	0.40286409660422	-0.453496661400578	0.241	0.207	1	GABA_9
rps1614	0.404412186635161	-0.369084718930716	0.524	0.492	1	GABA_9
wdr83os6	0.406695966164024	-0.329941391406245	0.123	0.145	1	GABA_9
rack15	0.408886980304899	-0.462340383716806	0.171	0.19	1	GABA_9
nsa211	0.411145234644964	-0.360480831866026	0.102	0.128	1	GABA_9
RPL3812	0.411923849117753	-0.295083474082697	0.69	0.607	1	GABA_9
PPP3CA13	0.423191940771609	-0.422532771660416	0.176	0.196	1	GABA_9
btf37	0.446278764787035	-0.342091619281512	0.262	0.262	1	GABA_9
emc77	0.454474553993944	-0.257487428028507	0.321	0.3	1	GABA_9
trim365	0.454891204203823	-0.420230960757768	0.107	0.084	1	GABA_9
cnbpb3	0.457936626197245	-0.278781224573385	0.144	0.163	1	GABA_9
cotl117	0.463566642420896	-0.387694921912077	0.139	0.157	1	GABA_9
creg117	0.477250762003324	-0.333986195297016	0.118	0.143	1	GABA_9
epd18	0.479666673564816	-2.18800185826044	0.374	0.335	1	GABA_9
vps284	0.485414139150013	-0.257121612628131	0.118	0.109	1	GABA_9
ENSAMXG0000001115617	0.486444323725689	-0.368046739308436	0.561	0.454	1	GABA_9
rpl5b11	0.501922882268571	-0.397075554369092	0.241	0.266	1	GABA_9
ddx274	0.505617869870989	-0.315559998257599	0.139	0.144	1	GABA_9
cct6a4	0.518462618124415	-0.287579183683147	0.16	0.167	1	GABA_9
clk4a4	0.51994170374587	-0.32239167747788	0.23	0.217	1	GABA_9
ist12	0.520362655335881	-0.275956440290896	0.102	0.114	1	GABA_9
ccni7	0.528549973651924	-0.257427732653195	0.594	0.535	1	GABA_9
chchd25	0.529411784612276	-0.31183955117447	0.15	0.163	1	GABA_9
uba527	0.537959335387039	-0.34951904822443	0.583	0.532	1	GABA_9
rps1711	0.541196974055305	-0.31753361681997	0.508	0.488	1	GABA_9
ssr45	0.561511701108739	-0.250459022062429	0.176	0.163	1	GABA_9
pgrmc19	0.565620987230347	-0.295615146759547	0.16	0.147	1	GABA_9
ENSAMXG0000000011113	0.565752388469185	-0.406362875539636	0.128	0.142	1	GABA_9
nfkbiab13	0.587682536432734	-0.391919119629888	0.155	0.136	1	GABA_9
rpl3113	0.589457774650019	-0.324290634830676	0.717	0.638	1	GABA_9
PIM310	0.625057579212393	-0.340394954056935	0.139	0.122	1	GABA_9
ENSAMXG000000162085	0.649797196643536	-0.263478770615553	0.102	0.083	1	GABA_9
rab5c3	0.654043888184846	-0.336971613604416	0.203	0.213	1	GABA_9
ENSAMXG000000164205	0.659761471201201	-1.81600714660783	0.102	0.094	1	GABA_9
btg17	0.680641016837928	-0.296034747589457	0.412	0.351	1	GABA_9
pde6d18	0.686494480833089	-0.767836104814666	0.193	0.163	1	GABA_9
f3a17	0.748804224372152	-0.693522036274849	0.134	0.146	1	GABA_9
eef1db11	0.750704255469886	-0.290559554169714	0.112	0.129	1	GABA_9
wu:fj39g1214	0.784072236089224	1.12986176852373	0.118	0.13	1	GABA_9
jdp2b13	0.786878236093402	-0.739967021552522	0.396	0.361	1	GABA_9
rpl814	0.796288645673929	-0.385152695033697	0.353	0.344	1	GABA_9
alas117	0.797210875996305	-0.361232205642801	0.134	0.141	1	GABA_9
ENSAMXG0000000561610	0.811827610033046	-0.284794622745229	0.107	0.111	1	GABA_9
stip15	0.811890149092348	-0.274204300182431	0.155	0.143	1	GABA_9
lancl23	0.830890991056226	-0.448766687848213	0.107	0.089	1	GABA_9
rasgef1ba9	0.838069378637694	-0.302780409822833	0.091	0.104	1	GABA_9
sf3b15	0.852774519125958	-0.259738048316857	0.15	0.143	1	GABA_9
dazap25	0.857057966503052	-0.275447113977711	0.209	0.193	1	GABA_9
lsm12b3	0.878182700223102	-0.310747912318579	0.091	0.104	1	GABA_9
hdlbpa11	0.884726699244226	-0.25404333813656	0.091	0.102	1	GABA_9
taldo15	0.889873232955993	-0.297142706586853	0.144	0.156	1	GABA_9
zgc:5649314	0.892012357057674	-0.761855970034822	0.497	0.415	1	GABA_9
sst1.117	0.892343472030564	-1.79685149599466	0.139	0.11	1	GABA_9
id114	0.905207900311871	-0.635497404632817	0.118	0.13	1	GABA_9
lamtor27	0.929573614471683	-0.267207352246708	0.235	0.229	1	GABA_9
VMP115	0.929861313189568	-1.06927050419077	0.134	0.14	1	GABA_9
ppt18	0.938499822639211	-0.262076234518173	0.193	0.187	1	GABA_9
prdx119	1.05632159394523e-288	2.92495148928965	0.963	0.301	2.669430300059e-284	GABA_Prdx1_1
zgc:5649315	2.02056124354169e-244	2.75028369137838	0.909	0.377	5.10616031855419e-240	GABA_Prdx1_1
chgb18	6.20968740309181e-169	2.52605392940677	0.706	0.098	1.56925010363533e-164	GABA_Prdx1_1
hsp90aa1.28	2.77093552485819e-165	1.27862527007179	0.977	0.794	7.00243116486912e-161	GABA_Prdx1_1
ENSAMXG000000019852	1.18101337345977e-149	2.36631479294059	0.603	0.051	2.98453889607018e-145	GABA_Prdx1_1
ENSAMXG000000019591	1.53661269591136e-134	2.90845777227386	0.51	0.01	3.88317394383759e-130	GABA_Prdx1_1
DNAJA413	1.03147000338424e-109	1.15924404824352	0.898	0.676	2.60662784555231e-105	GABA_Prdx1_1
tph1a	3.61401530812958e-106	3.47224487778563	0.425	0.014	9.13297808517426e-102	GABA_Prdx1_1
ctnnb112	1.08733294497593e-105	1.59943627699166	0.682	0.34	2.74779908524868e-101	GABA_Prdx1_1
ENSAMXG000000177778	8.34433526717105e-96	0.752036349699502	0.988	0.892	2.1086969653668e-91	GABA_Prdx1_1
gap4315	3.5228379041495e-92	-1.47386001554138	0.084	0.472	8.9025636675762e-88	GABA_Prdx1_1
c2cd4a1	4.20571193289326e-87	2.11167291057414	0.39	0.055	1.06282546256146e-82	GABA_Prdx1_1
ccka2	7.88675798392274e-72	2.17596867355639	0.36	0.056	1.99306261011712e-67	GABA_Prdx1_1
b2ml16	3.64920391607682e-71	-2.0342941592279	0.184	0.592	9.22190321631773e-67	GABA_Prdx1_1
stmn1b11	1.8394760462104e-69	-1.23836310954856	0.451	0.717	4.6485399163783e-65	GABA_Prdx1_1
abracl1	2.39168848969037e-68	1.8231353189875	0.348	0.069	6.04403598229654e-64	GABA_Prdx1_1
th2	4.14611106871765e-67	2.3241118891321	0.273	0.006	1.04776372817564e-62	GABA_Prdx1_1
zgc:12297916	6.99688385827149e-65	1.11622279900136	0.726	0.405	1.76818251982379e-60	GABA_Prdx1_1
dnajb415	9.23952348221103e-62	0.908054093410547	0.803	0.551	2.33491997918955e-57	GABA_Prdx1_1
npas4a14	6.10850090875067e-61	0.936316186661194	0.728	0.485	1.54367926465038e-56	GABA_Prdx1_1
atf4a11	6.13549073025407e-57	0.797411717638445	0.778	0.639	1.55049986244251e-52	GABA_Prdx1_1
slc6a31	8.4040306914335e-56	1.73935749223709	0.239	0.015	2.12378259603216e-51	GABA_Prdx1_1
rab4116	8.07477481644788e-55	-1.13476362727448	0.05	0.348	2.04057634386454e-50	GABA_Prdx1_1
ENSAMXG0000000856218	5.11526440879991e-54	1.1726178328397	0.555	0.28	1.29267846874783e-49	GABA_Prdx1_1
ENSAMXG0000000800113	8.82888013124749e-54	-1.12802155930139	0.073	0.373	2.23114629796755e-49	GABA_Prdx1_1
itm2cb16	1.44861373312479e-51	1.02091789293316	0.706	0.467	3.66079176497965e-47	GABA_Prdx1_1
ckmt114	1.61119735846335e-49	-0.890260785841374	0.051	0.285	4.07165684457274e-45	GABA_Prdx1_1
txn17	4.05629074642352e-49	1.55219419519517	0.333	0.101	1.02506523452869e-44	GABA_Prdx1_1
elavl215	3.36220619652664e-47	-1.05270012569996	0.032	0.248	8.49663127924248e-43	GABA_Prdx1_1
ENSAMXG0000001314812	3.79449992677801e-47	-0.783102859741198	0.241	0.585	9.58908076496072e-43	GABA_Prdx1_1
xgb	1.45644720955029e-45	1.66621545761192	0.193	0.016	3.68058774325454e-41	GABA_Prdx1_1
ENSAMXG0000000440410	1.93415191042104e-45	1.17306635489732	0.648	0.458	4.88779529282501e-41	GABA_Prdx1_1
ptmaa10	5.9892120304889e-45	0.566855738601157	0.906	0.845	1.51353377222485e-40	GABA_Prdx1_1
ndfip19	6.8332624564706e-45	-0.763385535377372	0.159	0.468	1.72683375537468e-40	GABA_Prdx1_1
hes615	2.99684484552549e-44	1.36003494642515	0.458	0.203	7.57332660912746e-40	GABA_Prdx1_1
rps515	4.48764403006007e-44	-0.765328712085127	0.378	0.711	1.13407252283648e-39	GABA_Prdx1_1
zgc:16273019	4.42144903082508e-43	-1.80589111952855	0.027	0.21	1.11734438457981e-38	GABA_Prdx1_1
vsnl1a15	4.51905427146837e-43	-1.30169187371613	0.066	0.315	1.14201020494277e-38	GABA_Prdx1_1
cd9a11	2.20530167642232e-42	-1.01669105124987	0.07	0.329	5.57301786648685e-38	GABA_Prdx1_1
stmn2a15	6.38556801599167e-42	-0.821347477983208	0.112	0.387	1.61369689332126e-37	GABA_Prdx1_1
si:dkey-219c10.41	1.06350624264811e-41	1.63683753577017	0.218	0.018	2.68758662579604e-37	GABA_Prdx1_1
rasl11b3	5.5214617557284e-41	1.47465520348794	0.29	0.082	1.39532860029013e-36	GABA_Prdx1_1
rpl616	2.14541933125917e-40	-0.810007178482788	0.428	0.732	5.42168919202505e-36	GABA_Prdx1_1
rpl23a15	1.42678597511757e-39	-0.68730701498972	0.254	0.552	3.60563083771961e-35	GABA_Prdx1_1
rrp9	1.89107985911345e-39	1.58477554812263	0.221	0.032	4.77894791196561e-35	GABA_Prdx1_1
actb18	2.60861090407161e-39	0.712269344487101	0.869	0.785	6.59222061567937e-35	GABA_Prdx1_1
ENSAMXG000000194611	2.78180843882519e-39	1.44251781228172	0.175	0.013	7.02990810575514e-35	GABA_Prdx1_1
tmsb214	3.30134616076912e-39	-1.18752836478633	0.022	0.233	8.34283188287964e-35	GABA_Prdx1_1
rpl1817	1.73097183346385e-38	-0.69031200329966	0.515	0.816	4.3743389203465e-34	GABA_Prdx1_1
aplp29	6.53203926501338e-38	-0.625071453582532	0.126	0.376	1.65071164266153e-33	GABA_Prdx1_1
rpl1118	1.33281358889886e-37	-0.669496903232818	0.534	0.801	3.36815322050631e-33	GABA_Prdx1_1
ENSAMXG000000135637	2.75361757744693e-37	0.73269121216846	0.606	0.498	6.95866697996613e-33	GABA_Prdx1_1
RPL27A14	3.07103780508013e-37	-0.655240944882623	0.411	0.705	7.76081963721798e-33	GABA_Prdx1_1
klf6a13	2.03098790621306e-36	-1.07567001330196	0.034	0.224	5.13250953779101e-32	GABA_Prdx1_1
rpl2814	3.40562834171162e-36	-0.613264887309544	0.451	0.746	8.60636338233944e-32	GABA_Prdx1_1
elavl414	1.27833703989041e-35	-1.07289939727959	0.026	0.212	3.23048553350706e-31	GABA_Prdx1_1
ENSAMXG0000000263416	1.39268886668508e-35	-0.635235031355482	0.502	0.787	3.51946403499986e-31	GABA_Prdx1_1
pou3f3a2	4.0850392857481e-35	1.4917094510866	0.283	0.073	1.0323302779014e-30	GABA_Prdx1_1
tmem59l14	4.41283743620019e-35	-0.767367991431463	0.157	0.44	1.11516814850215e-30	GABA_Prdx1_1
fosb14	3.482915503788e-34	0.630184722123625	0.701	0.531	8.80167576962266e-30	GABA_Prdx1_1
rps1217	3.9416258131984e-34	-0.90050936860259	0.345	0.641	9.96088259253366e-30	GABA_Prdx1_1
rpl2914	5.95434681944567e-34	-0.652086148707743	0.309	0.591	1.50472298474211e-29	GABA_Prdx1_1
caly17	1.08244113245916e-33	-0.579908244880508	0.138	0.369	2.73543698583755e-29	GABA_Prdx1_1
rpl1316	1.33698026737385e-33	-0.634508999500552	0.431	0.718	3.37868283368045e-29	GABA_Prdx1_1
rps1915	2.16345926039546e-33	-0.60600964320369	0.584	0.851	5.46727789694536e-29	GABA_Prdx1_1
txnrd31	2.17523373280992e-33	1.57883404851226	0.236	0.047	5.49703316618394e-29	GABA_Prdx1_1
si:dkey-159f12.214	2.2493836928747e-33	-0.591334607753339	0.348	0.643	5.68441753026366e-29	GABA_Prdx1_1
mdkb11	4.48771996111654e-33	0.588534695475473	0.67	0.493	1.13409171137376e-28	GABA_Prdx1_1
rpl37.117	8.96621166139044e-33	-0.677129405972575	0.428	0.711	2.26585134894998e-28	GABA_Prdx1_1
rps227	1.39547102642357e-32	-0.66021808396128	0.529	0.784	3.52649483087499e-28	GABA_Prdx1_1
prdx29	1.82523520882063e-32	-0.501623886472757	0.118	0.336	4.61255189621061e-28	GABA_Prdx1_1
eif5a8	2.16123832247704e-32	-0.548347250111687	0.394	0.709	5.46166536473172e-28	GABA_Prdx1_1
hsc7010	2.9119412296259e-32	0.959395676833708	0.489	0.313	7.35876668138761e-28	GABA_Prdx1_1
ENSAMXG00000014098	4.3875126261976e-32	1.29820359146144	0.142	0.014	1.1087683157664e-27	GABA_Prdx1_1
rpl2417	6.48549869579795e-32	-0.567991136738709	0.465	0.744	1.6389503754151e-27	GABA_Prdx1_1
rplp2l16	6.52722306346788e-32	-0.632498692438784	0.452	0.736	1.64949454036897e-27	GABA_Prdx1_1
colq	1.03918617440938e-31	1.39318663843386	0.14	0.005	2.62612738134993e-27	GABA_Prdx1_1
cox6b113	1.39455838120266e-31	-0.843112391631778	0.04	0.224	3.52418848513725e-27	GABA_Prdx1_1
ENSAMXG0000000251711	3.98301964422082e-31	0.634852979850508	0.773	0.626	1.00654889429104e-26	GABA_Prdx1_1
si:busm1-266f07.217	4.7594618170362e-31	-2.35706112378894	0.015	0.142	1.20276359578322e-26	GABA_Prdx1_1
cd30214	7.24481871884732e-31	-0.886734835069497	0.012	0.155	1.83083813843991e-26	GABA_Prdx1_1
rps1817	8.24760495231702e-31	-0.604517861443282	0.517	0.777	2.08425224750003e-26	GABA_Prdx1_1
ENSAMXG0000002155114	1.16542845152833e-30	1.00662865008698	0.463	0.309	2.94515423985725e-26	GABA_Prdx1_1
sat1a.217	1.57216758449655e-30	-1.33996141863398	0.068	0.251	3.97302470278122e-26	GABA_Prdx1_1
gad1b17	2.64091202882345e-30	-1.32065994256677	0.023	0.189	6.67384878803975e-26	GABA_Prdx1_1
ENSAMXG000000067739	3.95349841141975e-30	-0.640422152549706	0.106	0.344	9.99088583549886e-26	GABA_Prdx1_1
clu9	7.86467745785792e-30	-0.961451690071045	0.029	0.192	1.98748264037528e-25	GABA_Prdx1_1
txnipa17	9.5962018670994e-30	-1.50575693992432	0.016	0.15	2.42505617383469e-25	GABA_Prdx1_1
rpl1715	1.71564218926061e-29	-0.678644990041166	0.405	0.715	4.33559937648049e-25	GABA_Prdx1_1
ENSAMXG000000072258	2.06254417526724e-29	0.563111569450787	0.721	0.661	5.21225538531784e-25	GABA_Prdx1_1
tuba1c14	2.72763268699354e-29	-0.598074822065522	0.305	0.567	6.89300056330139e-25	GABA_Prdx1_1
si:ch211-234p18.310	3.5041198762995e-29	1.20500564831859	0.312	0.144	8.85526133939648e-25	GABA_Prdx1_1
rpl18a16	4.39495521167848e-29	-0.580562713106558	0.527	0.795	1.11064913154327e-24	GABA_Prdx1_1
rps615	4.49098697533258e-29	-0.677539015429075	0.476	0.751	1.1349173185363e-24	GABA_Prdx1_1
psd3l14	6.28640331779823e-29	-0.700318246189487	0.107	0.313	1.58863698244079e-24	GABA_Prdx1_1
vsnl1b15	8.0921258944167e-29	-0.679450472113158	0.116	0.335	2.04496113477804e-24	GABA_Prdx1_1
atp1b2b1	9.30563261191263e-29	1.59866979531129	0.176	0.015	2.35162641735644e-24	GABA_Prdx1_1
bag315	9.35839803496648e-29	0.743829740016397	0.677	0.494	2.36496076741638e-24	GABA_Prdx1_1
rpl3915	1.21756070211617e-28	-0.682596520973532	0.394	0.685	3.07689765031778e-24	GABA_Prdx1_1
rpl2617	1.38633602985208e-28	-0.634945899748278	0.448	0.73	3.5034097810392e-24	GABA_Prdx1_1
ENSAMXG000000143336	1.39409987081157e-28	-0.678115391405645	0.075	0.271	3.52302978352791e-24	GABA_Prdx1_1
rpl3217	1.61968476203808e-28	-0.598516816021204	0.631	0.854	4.09310536214642e-24	GABA_Prdx1_1
rpl3416	1.9434166350493e-28	-0.588385404564518	0.55	0.816	4.91120817843308e-24	GABA_Prdx1_1
ier3ip114	2.04051717907189e-28	-0.480073198311141	0.101	0.296	5.15659096323256e-24	GABA_Prdx1_1
npc216	3.22155704283971e-28	-1.11794434062206	0.084	0.251	8.14119680296023e-24	GABA_Prdx1_1
rpl2215	4.50451219262176e-28	-0.503437802167738	0.415	0.694	1.13833527619744e-23	GABA_Prdx1_1
rpl1414	4.90511659345521e-28	-0.542576154858511	0.452	0.725	1.23957201433207e-23	GABA_Prdx1_1
rpl36a15	5.15551487430337e-28	-0.537404511686634	0.567	0.796	1.3028501638852e-23	GABA_Prdx1_1
sult4a116	1.28353272800192e-27	-0.67597898666203	0.058	0.243	3.24361555693366e-23	GABA_Prdx1_1
nptna14	1.41158678409064e-27	-0.82113881097615	0.11	0.316	3.56722096207545e-23	GABA_Prdx1_1
atp1b3b16	1.42627577849196e-27	-0.757716769264351	0.046	0.222	3.60434151982702e-23	GABA_Prdx1_1
rps1712	1.49862993086167e-27	-0.510882502087418	0.243	0.507	3.78718769828052e-23	GABA_Prdx1_1
rpl417	1.5249697200413e-27	-0.572076865045508	0.284	0.552	3.85375097951636e-23	GABA_Prdx1_1
rps316	1.980071951642e-27	-0.57633225202563	0.445	0.707	5.00383982899451e-23	GABA_Prdx1_1
ENSAMXG0000000681312	2.17506972190791e-27	-0.53482978803735	0.233	0.522	5.49661869423347e-23	GABA_Prdx1_1
ENSAMXG0000002028014	2.77703077868132e-27	-0.586946540333062	0.297	0.583	7.01783448080556e-23	GABA_Prdx1_1
rps2417	3.42285812808001e-27	-0.601412592749772	0.537	0.796	8.649904775471e-23	GABA_Prdx1_1
rpl5b12	4.53313089045938e-27	-0.515292415378939	0.097	0.279	1.14556750732799e-22	GABA_Prdx1_1
si:dkey-276j7.116	5.39280839856945e-27	-0.535599331878033	0.247	0.503	1.36281661040249e-22	GABA_Prdx1_1
rps27.115	6.37340266289825e-27	-0.511858418883245	0.553	0.809	1.61062258694102e-22	GABA_Prdx1_1
tomm20b7	6.59660715101104e-27	-0.586713627676692	0.05	0.22	1.667028593132e-22	GABA_Prdx1_1
cpne214	6.82563258204789e-27	-0.80443145863482	0.071	0.258	1.72490560980932e-22	GABA_Prdx1_1
ENSAMXG00000018850	7.15047469487548e-27	2.25674345936546	0.123	0.002	1.80699646014198e-22	GABA_Prdx1_1
stx1b14	8.67123818711013e-27	-0.559456394949031	0.069	0.236	2.1913086022646e-22	GABA_Prdx1_1
ENSAMXG000000073961	8.88150365314588e-27	1.27674685863284	0.126	0.007	2.24444478818649e-22	GABA_Prdx1_1
rpl7a15	9.66705479081993e-27	-0.600843864006272	0.524	0.791	2.4429614161881e-22	GABA_Prdx1_1
rps1514	1.40636693224793e-26	-0.523939704141913	0.458	0.731	3.55402987448374e-22	GABA_Prdx1_1
rpl3011	1.56001429500972e-26	-0.446313319947116	0.41	0.671	3.94231212491908e-22	GABA_Prdx1_1
pag19	1.5754546047639e-26	-0.635638622324174	0.02	0.138	3.98133133169884e-22	GABA_Prdx1_1
ENSAMXG000000175111	2.59565680125174e-26	1.17576006669544	0.151	0.03	6.55948430244327e-22	GABA_Prdx1_1
uba528	3.00271723917092e-26	-0.529852213519558	0.289	0.551	7.58816673510882e-22	GABA_Prdx1_1
RPL22 (1 of many)14	3.0752701332317e-26	-0.511486171212382	0.152	0.372	7.77151515368983e-22	GABA_Prdx1_1
ENSAMXG0000000190814	3.1132344139228e-26	-0.531603219398816	0.34	0.612	7.8674546874243e-22	GABA_Prdx1_1
rps1012	3.23126857228333e-26	-0.606483251036937	0.302	0.607	8.1657388090172e-22	GABA_Prdx1_1
ENSAMXG000000167301	3.46802965304714e-26	1.25861154337296	0.156	0.026	8.76405773621544e-22	GABA_Prdx1_1
timp2a10	3.59715746211647e-26	-0.477558364645969	0.088	0.262	9.09037662251454e-22	GABA_Prdx1_1
lef12	3.77690373383013e-26	1.2448448221943	0.187	0.035	9.54461342576213e-22	GABA_Prdx1_1
ENSAMXG0000001865111	4.58656458779164e-26	-0.379191501192719	0.191	0.414	1.15907073698082e-21	GABA_Prdx1_1
rpl13a14	4.64399569191715e-26	-0.494135819631301	0.34	0.621	1.17358415130438e-21	GABA_Prdx1_1
slc17a6a15	9.18632706644761e-26	-0.866990866567629	0.013	0.127	2.32147671296198e-21	GABA_Prdx1_1
adcyap1b16	9.48299719114757e-26	-1.98037658319814	0.018	0.164	2.3964482201749e-21	GABA_Prdx1_1
rplp116	1.08059026204114e-25	-0.615975119268268	0.606	0.825	2.73075965120416e-21	GABA_Prdx1_1
eef1g9	1.29633076189648e-25	-0.494173988571383	0.282	0.55	3.27595746838861e-21	GABA_Prdx1_1
ENSAMXG000000108099	1.70706579816483e-25	-0.912414314325099	0.023	0.191	4.31392597854234e-21	GABA_Prdx1_1
ccdc85a	1.77317558596598e-25	1.23982668247419	0.196	0.059	4.48099202329464e-21	GABA_Prdx1_1
rpl1515	2.25592330788309e-25	-0.59529219322374	0.359	0.638	5.70094379135137e-21	GABA_Prdx1_1
DPYSL2 (1 of many)13	3.1160790546036e-25	-0.442950899768916	0.084	0.244	7.87464337888875e-21	GABA_Prdx1_1
hsd17b12a13	3.96370978853273e-25	1.15195408102308	0.274	0.114	1.00166910066011e-20	GABA_Prdx1_1
rrad18	4.80350623950507e-25	-1.00409513818744	0.121	0.314	1.21389406178533e-20	GABA_Prdx1_1
slc6a1b15	5.82335947236657e-25	-1.07841170432719	0.022	0.159	1.47162117226176e-20	GABA_Prdx1_1
emp113	7.16702144161734e-25	-0.676598636443041	0.02	0.143	1.81117798851112e-20	GABA_Prdx1_1
APP14	9.15955390014105e-25	-0.467186575292635	0.202	0.444	2.31471086610464e-20	GABA_Prdx1_1
rps915	1.40114723314011e-24	-0.590016286667516	0.302	0.56	3.54083917286837e-20	GABA_Prdx1_1
zgc:17177215	1.60389037605074e-24	-0.532401623995499	0.428	0.69	4.05319136931782e-20	GABA_Prdx1_1
rps4x17	1.71611852449004e-24	-0.5781656866192	0.597	0.83	4.33680312323879e-20	GABA_Prdx1_1
slc1a2b19	1.79776427718478e-24	-1.83195622864324	0.023	0.142	4.54313010487367e-20	GABA_Prdx1_1
cntn1b14	1.84568955647481e-24	-0.658159971201078	0.017	0.14	4.6642420781675e-20	GABA_Prdx1_1
rps2914	2.36486801137306e-24	-0.548823276945134	0.297	0.55	5.97625795154086e-20	GABA_Prdx1_1
rpl3114	2.67641329865192e-24	-0.520274459215595	0.388	0.658	6.76356404702327e-20	GABA_Prdx1_1
rps1415	2.983899062782e-24	-0.586479684782534	0.359	0.631	7.5406113215564e-20	GABA_Prdx1_1
id417	3.11296137268467e-24	-1.15240065288564	0.069	0.236	7.86676468491142e-20	GABA_Prdx1_1
rpl2115	3.12556401658477e-24	-0.550161114101277	0.463	0.744	7.89861282631137e-20	GABA_Prdx1_1
ctsba13	3.76191657972467e-24	-0.633894851239141	0.076	0.228	9.5067393886222e-20	GABA_Prdx1_1
ctsla11	4.33632223742291e-24	-0.673775367242472	0.107	0.288	1.09583199261914e-19	GABA_Prdx1_1
rps2814	5.57850427170931e-24	-0.545941360827882	0.322	0.581	1.40974381450366e-19	GABA_Prdx1_1
ndfip1l5	6.23250516403461e-24	-0.490850092584689	0.135	0.366	1.57501638000319e-19	GABA_Prdx1_1
ENSAMXG00000015030	6.98576782009397e-24	1.20605761935323	0.13	0.013	1.76537338581595e-19	GABA_Prdx1_1
rasd116	7.32499568351439e-24	-1.0308627326638	0.04	0.194	1.85109965918092e-19	GABA_Prdx1_1
mych18	8.40822237937224e-24	-1.40575701399767	0.027	0.16	2.12484187749116e-19	GABA_Prdx1_1
rps2116	9.37521900377568e-24	-0.433455969949605	0.424	0.691	2.36921159444415e-19	GABA_Prdx1_1
RPS2016	1.27265435170465e-23	-0.701792978910792	0.515	0.772	3.21612481219283e-19	GABA_Prdx1_1
RPL3813	1.2858078161015e-23	-0.539498724542943	0.35	0.628	3.2493649320701e-19	GABA_Prdx1_1
ENSAMXG0000001081714	1.36220224143665e-23	-0.607033317141353	0.04	0.175	3.44242128433456e-19	GABA_Prdx1_1
NDFIP210	1.56772834581691e-23	-0.420121051163446	0.154	0.369	3.96180630271391e-19	GABA_Prdx1_1
tubb214	1.86097726004957e-23	-0.682622156150462	0.013	0.13	4.70287563387127e-19	GABA_Prdx1_1
ENSAMXG000000188369	1.93702678648074e-23	-0.703193011362535	0.021	0.139	4.89506039211548e-19	GABA_Prdx1_1
camk2n214	2.06475735311955e-23	-0.732053632303293	0.056	0.215	5.21784830706841e-19	GABA_Prdx1_1
VMP116	2.39363709209988e-23	-1.23785219693234	0.036	0.148	6.0489602954456e-19	GABA_Prdx1_1
cd74a17	2.79438753568498e-23	-2.61466950592582	0.043	0.18	7.06169674142952e-19	GABA_Prdx1_1
tppp213	3.20952730240483e-23	-1.01931824940688	0.053	0.232	8.11079644590724e-19	GABA_Prdx1_1
si:ch73-335l21.419	5.44376677349322e-23	-1.30217090594321	0.068	0.221	1.37569430132947e-18	GABA_Prdx1_1
dgkzb1	6.16988952080483e-23	1.04017743594172	0.114	0.015	1.55919278080259e-18	GABA_Prdx1_1
yjefn317	6.47916601849064e-23	-0.648083041961426	0.06	0.222	1.63735004453277e-18	GABA_Prdx1_1
ENSAMXG0000000011114	6.70729364578585e-23	-0.975704362845776	0.025	0.151	1.69500017722654e-18	GABA_Prdx1_1
si:ch73-127m5.112	7.82063773538817e-23	-0.697436895391856	0.032	0.175	1.97635336210995e-18	GABA_Prdx1_1
vgf17	8.38869812314654e-23	1.12608134612169	0.276	0.136	2.11990790270036e-18	GABA_Prdx1_1
rpsa16	8.66004833540752e-23	-0.510702827273674	0.586	0.794	2.18848081484084e-18	GABA_Prdx1_1
asah1b6	1.2570773601713e-22	-0.518515778631096	0.044	0.181	3.17676019688888e-18	GABA_Prdx1_1
naca11	1.37090458088517e-22	-0.387943455024792	0.496	0.744	3.4644129663549e-18	GABA_Prdx1_1
ENSAMXG0000001236612	1.44562776175901e-22	-0.495198049896169	0.047	0.185	3.6532459167412e-18	GABA_Prdx1_1
pfn117	1.49548314591471e-22	-1.24882571879944	0.012	0.115	3.77923545804108e-18	GABA_Prdx1_1
ENSAMXG0000001298516	1.70287472064655e-22	-0.584824657499629	0.408	0.67	4.3033347065459e-18	GABA_Prdx1_1
uchl115	1.8412713858234e-22	0.622611152574832	0.672	0.591	4.65307691911431e-18	GABA_Prdx1_1
clstn315	2.45096558250684e-22	-0.563026656860947	0.095	0.284	6.19383512355304e-18	GABA_Prdx1_1
dusp118	3.28576942749239e-22	-1.07105169369064	0.027	0.148	8.30346792021601e-18	GABA_Prdx1_1
kif1b14	3.90774917465937e-22	-0.435313577588465	0.15	0.362	9.87527293928168e-18	GABA_Prdx1_1
rtn1b16	4.62036450773643e-22	-0.531849140187819	0.328	0.546	1.16761231475007e-17	GABA_Prdx1_1
rpl1217	4.98781001939216e-22	-0.62666209620706	0.344	0.621	1.26046947000059e-17	GABA_Prdx1_1
serpine115	5.0632529406404e-22	-1.45426829347698	0.012	0.108	1.27953465062923e-17	GABA_Prdx1_1
rpl3515	6.16054685509793e-22	-0.567852576165884	0.521	0.766	1.5568317957518e-17	GABA_Prdx1_1
sftpbb9	7.84701747263978e-22	-0.757973132819888	0.021	0.159	1.9830197855108e-17	GABA_Prdx1_1
HSPA1L10	7.89604080435979e-22	0.904645937836588	0.437	0.292	1.99540847166976e-17	GABA_Prdx1_1
psap15	9.0272094380982e-22	-0.541322036275724	0.22	0.451	2.2812660971018e-17	GABA_Prdx1_1
basp114	1.0737969691288e-21	-0.516441530533209	0.081	0.249	2.71359232068538e-17	GABA_Prdx1_1
ENSAMXG000000216185	1.56830478761731e-21	-0.359407151950818	0.111	0.269	3.96326302878771e-17	GABA_Prdx1_1
cdh29	1.80591084557542e-21	-0.556175212872641	0.046	0.177	4.56371729785364e-17	GABA_Prdx1_1
rpl5a14	1.99928655970198e-21	-0.609407607759823	0.226	0.454	5.05239706502288e-17	GABA_Prdx1_1
cbln114	2.1553758502076e-21	-0.992960751362563	0.016	0.121	5.44685031105963e-17	GABA_Prdx1_1
rpl22l17	3.0782349094062e-21	-0.569231831010647	0.059	0.204	7.77900743956041e-17	GABA_Prdx1_1
rpl916	3.97776539174832e-21	-0.646503082422674	0.488	0.773	1.00522109214872e-16	GABA_Prdx1_1
rpl10a15	4.6170584452888e-21	-0.446531556539716	0.406	0.662	1.16677683970893e-16	GABA_Prdx1_1
reep510	5.922334879621e-21	-0.359328476138607	0.161	0.373	1.49663324742902e-16	GABA_Prdx1_1
rpl716	7.07292343112231e-21	-0.563125009826619	0.522	0.775	1.78739848027892e-16	GABA_Prdx1_1
calm1b15	7.51311785808708e-21	-0.413782594396751	0.322	0.562	1.89864001391719e-16	GABA_Prdx1_1
dtnbp1b14	7.52754329630142e-21	-0.577570586512026	0.038	0.162	1.90228546640833e-16	GABA_Prdx1_1
ENSAMXG0000001969314	8.19493322016723e-21	-0.605819014534289	0.409	0.598	2.07094157406846e-16	GABA_Prdx1_1
nr2e1	1.01990895431294e-20	1.08039829096204	0.108	0.013	2.57741191844422e-16	GABA_Prdx1_1
tnrc59	1.09347085556969e-20	-0.43782069837608	0.034	0.146	2.76331019911016e-16	GABA_Prdx1_1
ccr9a18	1.09980766472291e-20	-1.6621216421626	0.011	0.109	2.77932394952127e-16	GABA_Prdx1_1
ncalda15	1.49227381661788e-20	-0.629867827393513	0.061	0.231	3.77112516197504e-16	GABA_Prdx1_1
rps2315	1.55552575465212e-20	-0.523285237420017	0.323	0.585	3.93096913458138e-16	GABA_Prdx1_1
selenok11	1.70228419583849e-20	-0.304748584846652	0.161	0.339	4.30184239130345e-16	GABA_Prdx1_1
ENSAMXG00000002846	1.76907053516388e-20	1.16826404403079	0.135	0.027	4.47061814941264e-16	GABA_Prdx1_1
hspa814	2.09895627834362e-20	0.378782537569773	0.763	0.732	5.30427241100217e-16	GABA_Prdx1_1
r3hdm113	2.24022653634497e-20	-0.727135276779014	0.041	0.184	5.66127647999737e-16	GABA_Prdx1_1
gpx1a16	2.91926340894779e-20	-0.740792295642082	0.013	0.107	7.37727056075195e-16	GABA_Prdx1_1
tmsb4x7	3.05081688266227e-20	-0.497983418752364	0.109	0.284	7.70971934417582e-16	GABA_Prdx1_1
add3b15	3.25958735981123e-20	-0.850898356469934	0.044	0.187	8.23730321697897e-16	GABA_Prdx1_1
arl6ip17	3.90176547234116e-20	-0.34135624165527	0.196	0.422	9.86015152515335e-16	GABA_Prdx1_1
ENSAMXG0000001582716	4.54811563003915e-20	-0.568338986377295	0.367	0.611	1.14935430086719e-15	GABA_Prdx1_1
sypa16	5.07438666224813e-20	-0.388812755821635	0.219	0.405	1.28234825341672e-15	GABA_Prdx1_1
ENSAMXG000000169518	5.16565883157252e-20	-0.427290987793538	0.128	0.323	1.30541364332669e-15	GABA_Prdx1_1
si:ch211-120g10.111	6.00382749949507e-20	-0.524021475916593	0.045	0.169	1.5172272473974e-15	GABA_Prdx1_1
fscn1b10	6.02492912985021e-20	-0.526984683335624	0.042	0.177	1.52255984040445e-15	GABA_Prdx1_1
slc1a44	7.14299582606971e-20	-0.294987720480907	0.03	0.105	1.80510647520608e-15	GABA_Prdx1_1
ENSAMXG0000000404216	8.85684631864431e-20	-0.29011928758984	0.185	0.394	2.2382136331846e-15	GABA_Prdx1_1
grin1a (1 of many)12	9.36766132242597e-20	-0.633727755318391	0.037	0.164	2.36730169279027e-15	GABA_Prdx1_1
ddit39	9.55381888082304e-20	1.24789218333419	0.473	0.302	2.41434556937279e-15	GABA_Prdx1_1
rps1315	1.0908526616162e-19	-0.513621580478166	0.512	0.768	2.75669376117031e-15	GABA_Prdx1_1
atp6v1h16	1.18063020557051e-19	-0.428068949141692	0.153	0.365	2.98357059249724e-15	GABA_Prdx1_1
ENSAMXG0000001115618	1.49878297579825e-19	0.509435395765282	0.575	0.445	3.78757445813975e-15	GABA_Prdx1_1
zgc:1950231	1.5659322253158e-19	1.29937893373589	0.115	0.02	3.95726732659556e-15	GABA_Prdx1_1
tecrb8	1.58764537256354e-19	-0.338510793082102	0.041	0.143	4.01213862100533e-15	GABA_Prdx1_1
stmn1a11	1.7137194527356e-19	-0.815128390966298	0.07	0.207	4.33074042900814e-15	GABA_Prdx1_1
ENSAMXG0000000929515	1.89144216809448e-19	-0.496598615878668	0.438	0.679	4.77986350299157e-15	GABA_Prdx1_1
serinc112	1.89865882516308e-19	-0.402642477983261	0.214	0.449	4.79810071706963e-15	GABA_Prdx1_1
NR4A113	1.94872089648716e-19	0.527210116758292	0.599	0.465	4.9246125775127e-15	GABA_Prdx1_1
atp6ap211	2.01794880287071e-19	-0.348250634098991	0.192	0.403	5.09955841973457e-15	GABA_Prdx1_1
scdb13	2.02908191005899e-19	-0.66076607069644	0.065	0.206	5.12769289491006e-15	GABA_Prdx1_1
rpl35a11	2.10422953470777e-19	-0.456252838080006	0.258	0.483	5.31759845716e-15	GABA_Prdx1_1
rps8a15	2.26316762256244e-19	-0.52466081759893	0.499	0.743	5.71925089897754e-15	GABA_Prdx1_1
slc35f112	2.43109101725395e-19	-0.564933191507557	0.027	0.147	6.14361010970245e-15	GABA_Prdx1_1
rps3a15	3.44780655806603e-19	-0.465121351409979	0.469	0.718	8.71295195288866e-15	GABA_Prdx1_1
ENSAMXG0000001680210	3.69079563290227e-19	0.653614185081296	0.633	0.571	9.32700964390733e-15	GABA_Prdx1_1
eif3m4	3.85530972376639e-19	-0.408503329752774	0.081	0.231	9.74275320293005e-15	GABA_Prdx1_1
zgc:1717197	3.91474556330858e-19	-0.567376217875543	0.034	0.161	9.89295351303712e-15	GABA_Prdx1_1
rpl3615	5.06887523260229e-19	-0.518350247793055	0.483	0.738	1.28095546003092e-14	GABA_Prdx1_1
cadpsa1	6.67382734176806e-19	1.12077187119841	0.181	0.063	1.68654290753821e-14	GABA_Prdx1_1
ENSAMXG0000001444511	7.88719878615166e-19	-0.42314654609482	0.437	0.681	1.99317400524839e-14	GABA_Prdx1_1
fosab9	7.91939183986095e-19	0.324912669256316	0.96	0.86	2.00130951185126e-14	GABA_Prdx1_1
jpt1a11	1.22418959346496e-18	-0.374786173203596	0.084	0.24	3.09364952164529e-14	GABA_Prdx1_1
cxcr4b18	1.59129861526864e-18	-1.97002633123574	0.024	0.139	4.02137073064539e-14	GABA_Prdx1_1
ctsf15	1.61277465832277e-18	-0.459106748308678	0.223	0.465	4.07564283904747e-14	GABA_Prdx1_1
ccl4412	1.69757724478051e-18	-0.683572315613514	0.014	0.124	4.28994745528482e-14	GABA_Prdx1_1
cacng5a1	2.01660092556683e-18	1.1030065072206	0.139	0.033	5.09615219899993e-14	GABA_Prdx1_1
rps1615	2.04592959953476e-18	-0.392030792018279	0.278	0.508	5.17026869098428e-14	GABA_Prdx1_1
sdcbp10	2.24993176393186e-18	-0.369756914812899	0.077	0.211	5.68580256063219e-14	GABA_Prdx1_1
rac3a14	2.7624537384374e-18	-0.422114431553594	0.122	0.302	6.98099684240516e-14	GABA_Prdx1_1
ENSAMXG0000001689514	3.41351971222737e-18	0.8751131530881	0.349	0.209	8.62630566476979e-14	GABA_Prdx1_1
ENSAMXG000000177638	7.11044506444355e-18	-0.646158815914695	0.02	0.105	1.79688057223553e-13	GABA_Prdx1_1
csdc2a12	7.19744401649788e-18	-0.290753764955724	0.103	0.249	1.81886607740918e-13	GABA_Prdx1_1
rsl24d15	7.25341278193508e-18	-0.367831139939648	0.086	0.236	1.83300994412281e-13	GABA_Prdx1_1
nrxn1a9	7.51333691754866e-18	-0.373681159262587	0.092	0.238	1.89869537243372e-13	GABA_Prdx1_1
necab312	9.34874026987133e-18	-0.357228526704741	0.073	0.187	2.36252015359918e-13	GABA_Prdx1_1
wu:fj39g1215	1.13737524381034e-17	-1.70306759231751	0.033	0.138	2.87426097863312e-13	GABA_Prdx1_1
zfhx414	1.41381375801381e-17	-0.648043588467068	0.017	0.11	3.5728487478767e-13	GABA_Prdx1_1
bhlhe4112	1.79964686146604e-17	-0.506759466867508	0.059	0.171	4.54788758361082e-13	GABA_Prdx1_1
bsg8	1.91587794872817e-17	-0.366189398487216	0.317	0.534	4.84161516423095e-13	GABA_Prdx1_1
rgcc7	1.91924504166012e-17	-1.1749213994844	0.023	0.104	4.85012414477928e-13	GABA_Prdx1_1
gdi27	2.52350366638918e-17	-0.33812540921475	0.087	0.243	6.37714611533211e-13	GABA_Prdx1_1
srgn18	3.34255091656136e-17	-1.24053580355029	0.016	0.109	8.44696042124222e-13	GABA_Prdx1_1
eef1b213	3.41849421940703e-17	-0.65781182163581	0.064	0.223	8.6388767418635e-13	GABA_Prdx1_1
mknk2b11	3.47815406967677e-17	0.702521821977023	0.477	0.382	8.78964314948017e-13	GABA_Prdx1_1
ENSAMXG000000053402	3.62202262408279e-17	0.966110577089956	0.146	0.046	9.15321337331963e-13	GABA_Prdx1_1
ywhag111	3.64213204736825e-17	-0.415796979608321	0.362	0.559	9.2040318969043e-13	GABA_Prdx1_1
ENSAMXG0000001985215	4.40283479836401e-17	-0.910223512329454	0.243	0.428	1.11264038189457e-12	GABA_Prdx1_1
slc20a211	5.57685208828215e-17	-0.49234732031126	0.061	0.203	1.40932629122978e-12	GABA_Prdx1_1
faub11	6.72118315033651e-17	-0.390063198616391	0.468	0.714	1.69851019392154e-12	GABA_Prdx1_1
nsfa17	7.57145541836454e-17	-0.410037582083089	0.183	0.379	1.9133824987749e-12	GABA_Prdx1_1
eef2l213	7.69418836194819e-17	-0.459842047058819	0.027	0.131	1.94439834094793e-12	GABA_Prdx1_1
hsp90aa1.14	1.19089932958778e-16	1.25592443761518	0.158	0.068	3.00952169580128e-12	GABA_Prdx1_1
ENSAMXG000000083738	1.20312146133576e-16	-0.363250990488871	0.052	0.157	3.0404082449416e-12	GABA_Prdx1_1
ENSAMXG0000001677110	1.21078259421212e-16	-0.353390959404181	0.106	0.265	3.05976869383345e-12	GABA_Prdx1_1
creb3l3l4	1.3443571245897e-16	-0.331183124597413	0.072	0.194	3.39732488955063e-12	GABA_Prdx1_1
ENSAMXG000000071419	1.39803580946127e-16	-0.459836833916427	0.052	0.18	3.53297629408958e-12	GABA_Prdx1_1
atp6v1g117	1.52798327820452e-16	-0.328918732340004	0.45	0.61	3.86136654235064e-12	GABA_Prdx1_1
smdt1b8	1.75592300113182e-16	-0.488370308652703	0.032	0.15	4.43739301616022e-12	GABA_Prdx1_1
clta12	2.02014605104237e-16	-0.365208261957736	0.143	0.321	5.10511108558918e-12	GABA_Prdx1_1
laptm4a9	2.0317473751116e-16	-0.331461907212808	0.348	0.586	5.13442879164451e-12	GABA_Prdx1_1
ncam214	2.1265799521888e-16	-0.543888545481461	0.03	0.144	5.37408019717631e-12	GABA_Prdx1_1
rtn1a17	2.47076126402956e-16	-0.497100289255736	0.502	0.662	6.2438607903291e-12	GABA_Prdx1_1
ENSAMXG0000000082710	3.22314250625956e-16	-0.351203986787212	0.107	0.247	8.14520342756852e-12	GABA_Prdx1_1
tpi1b12	3.67872763139047e-16	-0.255625241257627	0.142	0.305	9.29651259728687e-12	GABA_Prdx1_1
sinhcaf9	3.71801723417862e-16	1.03888836379598	0.218	0.103	9.39580135249278e-12	GABA_Prdx1_1
scrn28	3.77348940826211e-16	-0.262233819349566	0.052	0.146	9.53598508361918e-12	GABA_Prdx1_1
rpl1015	3.90057554536265e-16	-0.476066041458963	0.503	0.746	9.85714446068594e-12	GABA_Prdx1_1
pcmt9	3.94395884146227e-16	-0.366552304255031	0.043	0.144	9.9667783882593e-12	GABA_Prdx1_1
rps27a14	4.06571841656597e-16	-0.414965314952452	0.665	0.851	1.02744770105039e-11	GABA_Prdx1_1
ccni8	4.10416248686113e-16	-0.282427635683762	0.315	0.553	1.03716290205468e-11	GABA_Prdx1_1
pebp1 (1 of many)10	4.63025958392968e-16	-0.31315223814247	0.148	0.341	1.17011289945487e-11	GABA_Prdx1_1
fis16	4.66450260615551e-16	-0.331771823797491	0.062	0.179	1.17876645360156e-11	GABA_Prdx1_1
si:dkey-78l4.149	4.79819192311576e-16	-0.275964206379853	0.077	0.215	1.21255108089058e-11	GABA_Prdx1_1
brinp18	5.4976398347595e-16	-0.433335663101641	0.049	0.165	1.38930856264207e-11	GABA_Prdx1_1
rps2514	5.7709974454645e-16	-0.515047883566439	0.363	0.62	1.45838876444333e-11	GABA_Prdx1_1
eno36	6.10007617759977e-16	-0.429195793817595	0.039	0.146	1.54155025084124e-11	GABA_Prdx1_1
zgc:1630808	6.11773242367051e-16	-0.494283510672885	0.059	0.205	1.54601216078577e-11	GABA_Prdx1_1
dusp215	7.16851490022076e-16	-0.954620274332545	0.073	0.158	1.81155540043479e-11	GABA_Prdx1_1
spred18	7.45352698154391e-16	-0.378714319018717	0.044	0.146	1.88358080350596e-11	GABA_Prdx1_1
atp6v1aa19	7.66953635128826e-16	-0.333173746574843	0.17	0.359	1.93816853133406e-11	GABA_Prdx1_1
ywhag214	7.88656011797709e-16	0.474490412571816	0.711	0.641	1.99301260741399e-11	GABA_Prdx1_1
ENSAMXG0000000302710	9.32885417078379e-16	0.831750100387297	0.375	0.253	2.35749473749877e-11	GABA_Prdx1_1
rpl2714	9.65874306760905e-16	-0.426484913406008	0.293	0.54	2.44086096061548e-11	GABA_Prdx1_1
rpl2316	1.24513570902494e-15	-0.510893479603725	0.418	0.669	3.14658245027692e-11	GABA_Prdx1_1
tubb4b7	1.45008947945841e-15	-0.370271879936757	0.16	0.357	3.66452112353935e-11	GABA_Prdx1_1
atp6v1f16	1.59426960341237e-15	-0.34058598802413	0.237	0.453	4.02887871478339e-11	GABA_Prdx1_1
atp6v1e1b15	1.59525756009933e-15	-0.369233424448245	0.261	0.47	4.03137538012701e-11	GABA_Prdx1_1
hebp218	1.97767190143444e-15	-0.845609341645264	0.04	0.139	4.99777466211498e-11	GABA_Prdx1_1
si:ch1073-140o9.214	2.13051302937551e-15	-0.518170924367705	0.037	0.14	5.38401947653484e-11	GABA_Prdx1_1
fam46bb	2.32344157172886e-15	1.00335974323311	0.106	0.018	5.87156919591599e-11	GABA_Prdx1_1
ndrg3a8	2.75205339743633e-15	-0.892678291287349	0.021	0.104	6.95471414066136e-11	GABA_Prdx1_1
fstl1b10	3.29308816818254e-15	-0.490287537801324	0.038	0.143	8.3219631098141e-11	GABA_Prdx1_1
zfp36l1a5	4.57331543887362e-15	-0.888833786352665	0.01	0.101	1.15572254455775e-10	GABA_Prdx1_1
RACK114	5.06112562725177e-15	-0.442925914294873	0.511	0.746	1.27899705726279e-10	GABA_Prdx1_1
pcsk214	5.17268747255523e-15	1.03181524806903	0.261	0.137	1.30718985118943e-10	GABA_Prdx1_1
ENSAMXG000000068849	5.87583545902544e-15	0.951592092570183	0.229	0.114	1.48488237885032e-10	GABA_Prdx1_1
fam168b9	6.12254060631236e-15	-0.297139447681964	0.043	0.131	1.5472272366212e-10	GABA_Prdx1_1
rab3ab13	6.50966704869311e-15	-0.320915576220721	0.04	0.13	1.64505795987524e-10	GABA_Prdx1_1
trappc41	6.86897351852655e-15	-0.286325333120811	0.027	0.105	1.73585829786684e-10	GABA_Prdx1_1
rpl815	7.42025525791989e-15	-0.523928644644098	0.15	0.359	1.87517270622894e-10	GABA_Prdx1_1
eif1b6	9.22366585571214e-15	0.4307522092756	0.64	0.654	2.33091259839702e-10	GABA_Prdx1_1
ENSAMXG0000000767114	1.04591318955157e-14	-0.441279336490904	0.031	0.126	2.64312722131578e-10	GABA_Prdx1_1
eef1a1l1 (1 of many)12	1.11130284581485e-14	-0.482923386439187	0.534	0.742	2.80837342165872e-10	GABA_Prdx1_1
slc29a41	1.13777051945509e-14	0.865838942248072	0.111	0.037	2.87525987971496e-10	GABA_Prdx1_1
rgs3a13	1.17549039455426e-14	-0.380599803895649	0.09	0.205	2.97058177607808e-10	GABA_Prdx1_1
galnt1616	1.22764453979045e-14	-0.319491195475863	0.07	0.184	3.10238051650445e-10	GABA_Prdx1_1
calua6	1.23645217646114e-14	-0.325313188619603	0.03	0.109	3.12463829513494e-10	GABA_Prdx1_1
atp6v1b214	1.93768018914103e-14	-0.393369013999403	0.064	0.182	4.89671160597829e-10	GABA_Prdx1_1
ttyh3a11	1.98409346736872e-14	-0.411461482778262	0.096	0.267	5.01400260138749e-10	GABA_Prdx1_1
stom6	2.0340860859082e-14	-0.410175327412638	0.047	0.153	5.14033894769861e-10	GABA_Prdx1_1
ENSAMXG0000001308512	2.03463701992295e-14	-0.496416413035555	0.029	0.13	5.14173121304728e-10	GABA_Prdx1_1
ckba14	2.14850900828778e-14	-0.499911669688053	0.043	0.144	5.42949711484406e-10	GABA_Prdx1_1
ifngr18	2.41406056126821e-14	-0.390182280058444	0.029	0.107	6.10057244438091e-10	GABA_Prdx1_1
cox174	2.44985928687395e-14	-0.336492305095022	0.052	0.155	6.19103940385917e-10	GABA_Prdx1_1
ankrd46a10	2.60364827896673e-14	-0.256191895045418	0.088	0.216	6.57967956577681e-10	GABA_Prdx1_1
msi2b	2.87877193936143e-14	1.03547866275929	0.133	0.034	7.27494456796026e-10	GABA_Prdx1_1
ENSAMXG0000001998216	2.88750671897729e-14	-0.51758811636258	0.035	0.117	7.29701822952752e-10	GABA_Prdx1_1
eif2s1b3	2.89296432617808e-14	-0.253133030600463	0.063	0.169	7.31081014868462e-10	GABA_Prdx1_1
si:dkey-92j12.610	3.10973271577736e-14	-0.607015078657083	0.024	0.137	7.85860554604097e-10	GABA_Prdx1_1
spa1715	3.46298006587736e-14	-1.13415177497542	0.066	0.157	8.75129692447868e-10	GABA_Prdx1_1
adcyap1r1b14	4.93048546073489e-14	-0.350249939451156	0.054	0.168	1.24598298078231e-09	GABA_Prdx1_1
tktb8	4.97971837650257e-14	-0.255760422508402	0.066	0.174	1.25842463092596e-09	GABA_Prdx1_1
ctsa12	5.03898474996786e-14	-0.330116683025689	0.05	0.132	1.27340183616438e-09	GABA_Prdx1_1
sat1b16	6.74615064227743e-14	-0.792483466515288	0.06	0.199	1.70481972880993e-09	GABA_Prdx1_1
cst37	6.75938807902538e-14	-0.439206360082646	0.505	0.727	1.7081649614505e-09	GABA_Prdx1_1
ENSAMXG000000203569	9.50493015847468e-14	-0.359450108691723	0.042	0.14	2.40199090034814e-09	GABA_Prdx1_1
pcdh2ac17	9.62628945064481e-14	-0.329268685188159	0.234	0.428	2.43265960707245e-09	GABA_Prdx1_1
s100b19	9.74194784638289e-14	-2.05201309413664	0.054	0.171	2.46188764025942e-09	GABA_Prdx1_1
slc6a1a17	1.08642117809806e-13	-0.320437690585179	0.042	0.127	2.7454949591716e-09	GABA_Prdx1_1
cadm38	1.2346500324284e-13	-0.344841460533706	0.023	0.109	3.12008409694981e-09	GABA_Prdx1_1
epdr113	1.24230695119974e-13	-0.272001768474244	0.074	0.188	3.13943389637687e-09	GABA_Prdx1_1
PTPRD10	2.06840697841738e-13	-0.476862353877406	0.048	0.156	5.22707127515856e-09	GABA_Prdx1_1
ENSAMXG000000188097	2.1186320203419e-13	-0.274095108340824	0.056	0.154	5.35399497860602e-09	GABA_Prdx1_1
camk2g211	2.30429946139502e-13	-0.418202755698257	0.056	0.172	5.82319516889135e-09	GABA_Prdx1_1
sypb16	2.78154953828965e-13	-0.29243297656586	0.197	0.363	7.02925383821178e-09	GABA_Prdx1_1
ENSAMXG000000060413	2.80049916439553e-13	-0.363401909117891	0.028	0.11	7.07714143834395e-09	GABA_Prdx1_1
atg312	3.45238797939346e-13	-0.351178577856884	0.049	0.16	8.72452966272521e-09	GABA_Prdx1_1
mycb10	4.37820022656318e-13	-0.522744558746334	0.047	0.152	1.10641497925478e-08	GABA_Prdx1_1
gabra114	5.69848215123225e-13	-0.377246314724479	0.069	0.182	1.4400634244379e-08	GABA_Prdx1_1
ywhaqa11	6.28944212765148e-13	0.410698486753089	0.609	0.589	1.58940492007881e-08	GABA_Prdx1_1
trib1	7.99839988667065e-13	0.946018053429926	0.104	0.03	2.02127563536054e-08	GABA_Prdx1_1
ENSAMXG0000002540713	8.23870815498946e-13	0.455628654056586	0.674	0.67	2.08200393784739e-08	GABA_Prdx1_1
hdlbpa12	8.59675426362053e-13	-0.292016106642847	0.032	0.107	2.17248576995954e-08	GABA_Prdx1_1
snu13a3	8.92944770205535e-13	-0.275005678742367	0.037	0.122	2.25656072878641e-08	GABA_Prdx1_1
ENSAMXG0000001894611	9.67984961050615e-13	-0.408174188171723	0.036	0.133	2.44619479507101e-08	GABA_Prdx1_1
f3a18	1.51262772802961e-12	0.420192676953742	0.276	0.136	3.82256153150363e-08	GABA_Prdx1_1
ube2d1b3	1.68211959756069e-12	-0.307450161732307	0.061	0.168	4.25088443499563e-08	GABA_Prdx1_1
slc16a9b12	1.73024214593034e-12	0.943256982609564	0.306	0.181	4.37249492698056e-08	GABA_Prdx1_1
eif3ha6	1.92085122729187e-12	-0.277175258522974	0.132	0.285	4.85418313648928e-08	GABA_Prdx1_1
ENSAMXG0000000561611	2.01847056425426e-12	-0.382342814020434	0.037	0.117	5.10087696292695e-08	GABA_Prdx1_1
eif4ebp18	2.03177809394641e-12	-0.26722006054419	0.07	0.19	5.13450642121197e-08	GABA_Prdx1_1
nme2b.116	2.32597442157287e-12	-0.444348475221777	0.352	0.608	5.8779699607568e-08	GABA_Prdx1_1
TUBB315	2.77235525222275e-12	-0.603957898486454	0.027	0.122	7.00601895789212e-08	GABA_Prdx1_1
arrdc3a15	2.88975849678521e-12	0.696078485702783	0.404	0.306	7.3027086972259e-08	GABA_Prdx1_1
NARS8	2.98204828139366e-12	-0.281899124745313	0.044	0.129	7.53593421190992e-08	GABA_Prdx1_1
RASD1 (1 of many)14	3.29716996696342e-12	-0.601469058424612	0.034	0.107	8.33227822351327e-08	GABA_Prdx1_1
kcnip1b11	3.40513707646561e-12	-0.440025427727994	0.033	0.131	8.60512190593625e-08	GABA_Prdx1_1
sdhaf47	3.90262238634247e-12	-0.252536712361482	0.052	0.147	9.86231703252606e-08	GABA_Prdx1_1
tnfaip31	4.58355852217547e-12	-0.460586089995155	0.033	0.102	1.15831107413896e-07	GABA_Prdx1_1
ehd35	4.99077649295044e-12	-0.27325780793499	0.034	0.105	1.26121912753351e-07	GABA_Prdx1_1
prelid3b13	5.61349819384040e-12	-0.381748393878866	0.15	0.26	1.41858712856541e-07	GABA_Prdx1_1
pdcl10	7.87553130439822e-12	-0.324522737047644	0.055	0.164	1.99022551593447e-07	GABA_Prdx1_1
ralba5	1.00652488100071e-11	-0.313704395446153	0.037	0.123	2.54358902677689e-07	GABA_Prdx1_1
ahsa1b13	1.07830867255216e-11	0.645922330821377	0.372	0.303	2.72499384640657e-07	GABA_Prdx1_1
stxbp1a14	1.21006136094355e-11	-0.366814036269495	0.056	0.173	3.05794606524043e-07	GABA_Prdx1_1
ldb2b11	1.23634605422059e-11	-0.448486273884209	0.023	0.11	3.12437011362085e-07	GABA_Prdx1_1
ap2b19	1.30965011718832e-11	-0.400165807921522	0.079	0.196	3.30961681114662e-07	GABA_Prdx1_1
hmgb1b11	1.4083527095573e-11	0.401513478343457	0.631	0.606	3.55904813232226e-07	GABA_Prdx1_1
ENSAMXG0000001209611	1.49561523368222e-11	-0.31254530544584	0.037	0.123	3.77956925703834e-07	GABA_Prdx1_1
yipf46	1.50951050448773e-11	-0.327951974116348	0.047	0.152	3.81468399589095e-07	GABA_Prdx1_1
klf2a17	1.69447060870244e-11	-0.604251084139441	0.045	0.123	4.28209667525194e-07	GABA_Prdx1_1
atp1a3a17	1.9550334676732e-11	-0.406507282073232	0.249	0.432	4.94056507615694e-07	GABA_Prdx1_1
fndc4b4	2.06138267392519e-11	0.872294215454775	0.148	0.071	5.20932015527634e-07	GABA_Prdx1_1
scamp15	2.58584925226428e-11	-0.250617298693228	0.04	0.12	6.53469964539706e-07	GABA_Prdx1_1
tomm20a12	2.80964477170116e-11	-0.360188433288239	0.1	0.23	7.10025330256599e-07	GABA_Prdx1_1
ywhaz11	2.8836062249801e-11	-0.279446206596964	0.303	0.497	7.2871612911472e-07	GABA_Prdx1_1
atp1b1b17	3.00709110612114e-11	-0.337023128553988	0.266	0.408	7.59921993427873e-07	GABA_Prdx1_1
ENSAMXG000000060851	3.04223649657543e-11	0.799414902320296	0.107	0.046	7.68803585049577e-07	GABA_Prdx1_1
rtn4rl2a18	3.27891766261166e-11	-0.855413575009081	0.093	0.216	8.28615282518593e-07	GABA_Prdx1_1
arpc32	3.48772314427878e-11	-0.265583437040112	0.114	0.262	8.81382515790689e-07	GABA_Prdx1_1
ddit412	3.76160743830241e-11	-0.339855065114633	0.07	0.163	9.50595815733403e-07	GABA_Prdx1_1
pgrmc110	5.31221567725271e-11	-0.288208316114279	0.053	0.154	1.34245002379853e-06	GABA_Prdx1_1
dusp513	6.78689351625218e-11	0.756048966464117	0.34	0.247	1.71511586049209e-06	GABA_Prdx1_1
ENSAMXG000000102019	6.93100524379947e-11	-0.465106426705636	0.067	0.182	1.75153433516056e-06	GABA_Prdx1_1
ENSAMXG0000000796611	7.59697821928194e-11	-0.316512526493746	0.071	0.181	1.91983236579474e-06	GABA_Prdx1_1
sept5a11	7.88119117625571e-11	-0.356321733433029	0.044	0.143	1.99165582215158e-06	GABA_Prdx1_1
zgc:19498116	8.39975901816336e-11	-0.299211508789342	0.042	0.139	2.12270310148006e-06	GABA_Prdx1_1
GRIK213	9.06636926804701e-11	-0.275727610667672	0.076	0.193	2.29116217772816e-06	GABA_Prdx1_1
bcl11aa10	1.40378068503285e-10	-0.413316793978305	0.034	0.114	3.5474941691465e-06	GABA_Prdx1_1
penkb5	1.45543053144179e-10	0.631470393865959	0.15	0.071	3.67801849600655e-06	GABA_Prdx1_1
cbx42	1.55371365715444e-10	1.02031521958731	0.163	0.063	3.92638978299499e-06	GABA_Prdx1_1
cotl118	1.65358927470423e-10	0.774857281890403	0.213	0.153	4.17878545610507e-06	GABA_Prdx1_1
ckbb13	1.78941150745379e-10	-0.35457153860153	0.402	0.596	4.52202182048647e-06	GABA_Prdx1_1
celf3b12	1.88838499056707e-10	0.836054122926554	0.276	0.183	4.77213770966204e-06	GABA_Prdx1_1
ppiaa9	2.2501739933803e-10	-0.370065653957442	0.698	0.838	5.68641469867136e-06	GABA_Prdx1_1
dixdc1a13	2.91450881234964e-10	-0.363242545980781	0.035	0.12	7.36525521968878e-06	GABA_Prdx1_1
rap1b16	3.11270883548496e-10	0.709259423506635	0.368	0.287	7.86612649815405e-06	GABA_Prdx1_1
si:ch211-222l21.18	3.95711183305965e-10	0.375730060990207	0.715	0.693	1.0000017313325e-05	GABA_Prdx1_1
atp1a3b10	4.03335499026002e-10	1.0769737483198	0.212	0.095	1.01926913958861e-05	GABA_Prdx1_1
olfm1a12	4.56208199827545e-10	-0.398665202377137	0.057	0.157	1.15288374178419e-05	GABA_Prdx1_1
ENSAMXG0000001754511	4.59717577708709e-10	-0.347949661642944	0.051	0.161	1.16175229062768e-05	GABA_Prdx1_1
sdc416	4.7676466913525e-10	-0.783642812745919	0.083	0.172	1.20483199537169e-05	GABA_Prdx1_1
usp2b12	5.11258058840012e-10	-0.338415597251175	0.036	0.106	1.29200024049459e-05	GABA_Prdx1_1
elovl68	5.5885966582074e-10	-0.267715807350946	0.04	0.113	1.41229426149559e-05	GABA_Prdx1_1
egr31	7.61541076924941e-10	-0.679887157687898	0.033	0.102	1.92449045549702e-05	GABA_Prdx1_1
smim207	8.67150239471866e-10	-0.28722469054917	0.044	0.139	2.19137537016935e-05	GABA_Prdx1_1
stmn410	9.3319767603971e-10	-0.297867367009266	0.299	0.49	2.35828384711995e-05	GABA_Prdx1_1
gadd45ba9	9.7649501325057e-10	0.300185321912726	0.807	0.703	2.46770054798552e-05	GABA_Prdx1_1
ENSAMXG0000001682414	1.16976705256245e-09	-0.269351136485936	0.057	0.146	2.95611831853058e-05	GABA_Prdx1_1
arg211	1.3297536432243e-09	-0.393083417000304	0.12	0.242	3.36042043179212e-05	GABA_Prdx1_1
dynll18	1.91857366327699e-09	-0.25569432454289	0.041	0.116	4.84842750446729e-05	GABA_Prdx1_1
rundc3aa10	2.18865704509618e-09	-0.297106606194761	0.05	0.142	5.53095521866256e-05	GABA_Prdx1_1
egr114	2.6725310839723e-09	0.663842428813229	0.357	0.266	6.75375330230641e-05	GABA_Prdx1_1
syt132	4.18358476212314e-09	0.925398695511154	0.141	0.068	0.000105723370523614	GABA_Prdx1_1
nsa212	4.53267148490972e-09	-0.396791424694276	0.044	0.135	0.000114545141095154	GABA_Prdx1_1
btf38	5.24652607340196e-09	-0.304295371382529	0.13	0.273	0.000132584960400941	GABA_Prdx1_1
ctbp2a7	5.53304627344883e-09	0.862302095514686	0.179	0.105	0.000139825612376325	GABA_Prdx1_1
scamp24	5.63126807962834e-09	-0.325565918785309	0.03	0.109	0.000142307775640288	GABA_Prdx1_1
sept21	5.88684006095488e-09	-0.295344512188948	0.035	0.103	0.000148766335180391	GABA_Prdx1_1
cyth1b6	6.90344358081652e-09	-0.31091847961057	0.034	0.103	0.000174456922730814	GABA_Prdx1_1
ENSAMXG000000210378	7.67472711333583e-09	-0.274568837341936	0.044	0.127	0.00019394802888111	GABA_Prdx1_1
pabpc1b4	8.26039734697908e-09	-0.289118069597512	0.395	0.65	0.000208748501355508	GABA_Prdx1_1
rgs89	8.75791110593351e-09	0.934550269418582	0.196	0.105	0.000221321171558046	GABA_Prdx1_1
dcaf518	9.61394401399944e-09	-0.418939394308788	0.048	0.108	0.00024295397917778	GABA_Prdx1_1
ENSAMXG0000001444811	1.14951207911742e-08	0.874941348288063	0.23	0.148	0.000290493197513763	GABA_Prdx1_1
adgrb1b14	1.16896215516252e-08	0.536340829028056	0.368	0.31	0.00029540842623112	GABA_Prdx1_1
ACTB15	1.30277141872942e-08	0.256505022819701	0.737	0.771	0.000329223365227112	GABA_Prdx1_1
cdc4214	1.63427602365814e-08	-0.269916370132962	0.074	0.142	0.00041299789393865	GABA_Prdx1_1
ENSAMXG0000001903114	1.86279251366854e-08	0.827003789011005	0.289	0.219	0.000470746296129177	GABA_Prdx1_1
nptnb9	2.1290401938768e-08	-0.26326086515041	0.06	0.153	0.000538029747394607	GABA_Prdx1_1
hmgcra	2.31365956113613e-08	0.876225357766015	0.113	0.046	0.000584684907694712	GABA_Prdx1_1
zgc:10092011	5.28853510945302e-08	-0.263025671240362	0.041	0.111	0.00133646570750987	GABA_Prdx1_1
si:dkey-28b4.87	6.55116620987943e-08	0.646714193842072	0.197	0.16	0.00165554521289863	GABA_Prdx1_1
rap1gap2	7.0432413099858e-08	0.962729442697774	0.15	0.06	0.00177989751144651	GABA_Prdx1_1
atp1a1b19	7.59036728168174e-08	0.650642243980812	0.173	0.099	0.00191816171575379	GABA_Prdx1_1
atp1b1a7	1.12008339660862e-07	-0.267135250379449	0.063	0.149	0.00283056275156963	GABA_Prdx1_1
celf3a11	1.12824622442625e-07	0.680086442730929	0.206	0.153	0.00285119103374757	GABA_Prdx1_1
kif3cb13	1.33931098001388e-07	-0.263056514130675	0.04	0.117	0.00338457277759307	GABA_Prdx1_1
myca12	1.72495000440763e-07	-0.270912544428208	0.057	0.126	0.00435912115613852	GABA_Prdx1_1
nt5c1ab2	1.79647131487943e-07	0.706141474655895	0.114	0.068	0.00453986265983181	GABA_Prdx1_1
cadm2b9	2.10794755434633e-07	-0.27632701691512	0.047	0.124	0.00532699426458861	GABA_Prdx1_1
ENSAMXG000000028945	2.1635581037078e-07	0.412903103735407	0.508	0.534	0.00546752768387999	GABA_Prdx1_1
slc25a57	2.34489869352432e-07	0.367948152551417	0.697	0.754	0.00592579348840531	GABA_Prdx1_1
rplp210	2.72959225872682e-07	-0.289875151807524	0.477	0.7	0.00689795259702854	GABA_Prdx1_1
tox213	2.84920492730012e-07	0.673467241076861	0.242	0.174	0.00720022577178012	GABA_Prdx1_1
acbd77	5.53925660203344e-07	-0.256707440395374	0.154	0.276	0.0139982553589987	GABA_Prdx1_1
si:ch211-153j24.312	1.61662468107688e-06	0.734882605279961	0.231	0.157	0.0408537223154937	GABA_Prdx1_1
ENSAMXG000000008336	2.57063666830221e-06	0.45667552255291	0.407	0.414	0.0649625592446652	GABA_Prdx1_1
nova216	2.91111259119361e-06	-0.264829527028231	0.109	0.241	0.0735667262920536	GABA_Prdx1_1
efhd111	3.85935578219487e-06	-0.315021399844794	0.14	0.289	0.0975297799718465	GABA_Prdx1_1
si:ch211-137a8.43	3.89624753985739e-06	0.656983025563858	0.109	0.068	0.0984620715797361	GABA_Prdx1_1
ENSAMXG000000112978	4.6077656311811e-06	0.515992053723989	0.411	0.401	0.116442845265577	GABA_Prdx1_1
nr2f1a11	5.06941719176904e-06	-0.322646589566198	0.079	0.159	0.128109241853195	GABA_Prdx1_1
irf2bp2b8	5.2237154812851e-06	0.6389238657992	0.206	0.163	0.132008513927556	GABA_Prdx1_1
CNTNAP22	5.459990500447e-06	0.803124119667847	0.115	0.058	0.137979419936796	GABA_Prdx1_1
sst62	5.6849892769056e-06	1.21350765318909	0.111	0.051	0.143665364016681	GABA_Prdx1_1
zfand5b8	6.84715508215072e-06	0.794877583411912	0.281	0.238	0.173034456081031	GABA_Prdx1_1
fkbp1ab18	6.92094788873094e-06	-0.518868974576824	0.261	0.386	0.17489927409612	GABA_Prdx1_1
inab13	7.18349206338121e-06	-0.325778542451231	0.045	0.112	0.181534027933706	GABA_Prdx1_1
si:ch211-160o17.22	7.64375684556143e-06	0.558656526801343	0.103	0.074	0.193165379244183	GABA_Prdx1_1
ENSAMXG0000001617614	1.1665380298053e-05	0.506376690071086	0.279	0.226	0.294795825512096	GABA_Prdx1_1
grinaa12	1.28982556795058e-05	0.56752334472464	0.295	0.288	0.32595181927679	GABA_Prdx1_1
hsph110	1.50517466381184e-05	0.763196318059112	0.193	0.141	0.38037268929189	GABA_Prdx1_1
necab113	1.54239131890396e-05	0.601713503130067	0.196	0.146	0.38977771020022	GABA_Prdx1_1
ets214	1.96697997018374e-05	0.604312633409757	0.291	0.219	0.497075508265133	GABA_Prdx1_1
ENSAMXG000000287637	2.59796602811863e-05	0.665035753398187	0.209	0.163	0.65653199496586	GABA_Prdx1_1
ENSAMXG0000000548517	2.80634763371749e-05	-0.388654708477177	0.198	0.325	0.709192110516746	GABA_Prdx1_1
plcxd314	3.43693629032824e-05	0.782594913552511	0.263	0.198	0.868548169928849	GABA_Prdx1_1
fkbp412	3.90659109595144e-05	0.626246838001802	0.419	0.382	0.987234635857888	GABA_Prdx1_1
ENSAMXG0000001641319	3.92090959074368e-05	-1.81270525431852	0.063	0.105	0.990853062676836	GABA_Prdx1_1
cript6	5.74425871589765e-05	0.602981907489526	0.189	0.153	1	GABA_Prdx1_1
sst1.118	6.58363597030335e-05	-2.43360691115078	0.07	0.113	1	GABA_Prdx1_1
rbm4.16	7.19365071571544e-05	0.63080356780357	0.147	0.111	1	GABA_Prdx1_1
ING113	0.000102754684810182	0.769733014493973	0.209	0.14	1	GABA_Prdx1_1
ptges3a9	0.000136988199377456	0.50348858826133	0.43	0.425	1	GABA_Prdx1_1
efcab212	0.000205700788024037	0.659555159528349	0.165	0.107	1	GABA_Prdx1_1
ENSAMXG0000001645919	0.000279363947265179	-1.72995098050339	0.114	0.175	1	GABA_Prdx1_1
R3HDM112	0.000308129503722798	0.565297422587673	0.132	0.099	1	GABA_Prdx1_1
ENSAMXG0000002529213	0.000322984739971534	0.684340669405372	0.226	0.167	1	GABA_Prdx1_1
si:ch211-195b15.814	0.000340155350219452	0.562591988285912	0.273	0.231	1	GABA_Prdx1_1
trib212	0.000351649021729553	0.681021258329454	0.179	0.137	1	GABA_Prdx1_1
sv2a12	0.000370425522975319	0.75373806675276	0.203	0.134	1	GABA_Prdx1_1
amd19	0.000445355121567156	0.384925731396532	0.28	0.311	1	GABA_Prdx1_1
atf5a6	0.000446420235662143	0.622640242090415	0.141	0.096	1	GABA_Prdx1_1
UBALD1 (1 of many)	0.000570760143012838	0.752253144221804	0.143	0.088	1	GABA_Prdx1_1
vwc2l11	0.000597399786933251	0.647383385792095	0.149	0.105	1	GABA_Prdx1_1
ppp2r5ca	0.000658561924676995	0.578675563762416	0.112	0.079	1	GABA_Prdx1_1
NAP1L18	0.00074360371093621	0.3233533963091	0.221	0.275	1	GABA_Prdx1_1
vstm2l12	0.000750848433579398	0.613646985350461	0.143	0.098	1	GABA_Prdx1_1
grin1b13	0.00152124622173351	0.516583587969521	0.267	0.242	1	GABA_Prdx1_1
mpp1	0.00213200575058675	0.578974713504724	0.117	0.092	1	GABA_Prdx1_1
smc31	0.00215698337605372	0.69420523598378	0.108	0.07	1	GABA_Prdx1_1
bcl7a1	0.00241144281720372	0.46355689842073	0.103	0.088	1	GABA_Prdx1_1
ENSAMXG000000277657	0.00255340120085155	0.489483580750057	0.194	0.189	1	GABA_Prdx1_1
herc4	0.00300253827341706	0.408866321880124	0.109	0.091	1	GABA_Prdx1_1
ENSAMXG000000250378	0.00307532506512012	0.576974443269106	0.221	0.204	1	GABA_Prdx1_1
pcbd111	0.00353455371820234	0.598771016061351	0.175	0.155	1	GABA_Prdx1_1
slc25a616	0.00355049387962089	0.571590103006835	0.319	0.287	1	GABA_Prdx1_1
anp32e5	0.00358476867252842	0.517921604239623	0.273	0.269	1	GABA_Prdx1_1
btg18	0.00404584269364519	0.358909686096941	0.345	0.352	1	GABA_Prdx1_1
zgc:10184016	0.00425639296473007	0.669672536943457	0.225	0.18	1	GABA_Prdx1_1
baalcb1	0.00425788475246816	0.674900848021601	0.108	0.073	1	GABA_Prdx1_1
ENSAMXG000000279052	0.00429428939297542	0.629384876841201	0.113	0.073	1	GABA_Prdx1_1
ppme18	0.00476549034229633	0.265825961763564	0.157	0.197	1	GABA_Prdx1_1
dbn18	0.00718925304741674	0.419991574089326	0.12	0.108	1	GABA_Prdx1_1
ENSAMXG0000002784211	0.00731290947812334	0.584919039440175	0.166	0.139	1	GABA_Prdx1_1
nudc9	0.00833666374048096	0.529554946821283	0.313	0.308	1	GABA_Prdx1_1
pde6d19	0.0163898270151936	-0.463000261327571	0.116	0.167	1	GABA_Prdx1_1
ENSAMXG0000001283416	0.0179961364935536	-0.399247428961584	0.086	0.106	1	GABA_Prdx1_1
tspan18a10	0.0195499891075404	0.510012465710414	0.175	0.146	1	GABA_Prdx1_1
gprc5bb11	0.0206421406004178	0.514208124005509	0.145	0.126	1	GABA_Prdx1_1
ube2al7	0.0275382729534273	0.267073310557729	0.206	0.246	1	GABA_Prdx1_1
AKT13	0.0339251007853848	0.266255273374027	0.083	0.102	1	GABA_Prdx1_1
dek4	0.0345576881759802	0.250003810568825	0.094	0.111	1	GABA_Prdx1_1
hmgn39	0.0356342482560668	0.447914009864572	0.361	0.376	1	GABA_Prdx1_1
nr4a315	0.0380105905257326	0.382463996626938	0.132	0.112	1	GABA_Prdx1_1
cdkn1bb12	0.0413010509524965	0.358488532149826	0.109	0.103	1	GABA_Prdx1_1
ENSAMXG0000002599812	0.041380753711686	0.48068453626784	0.191	0.183	1	GABA_Prdx1_1
tox6	0.0436838536442581	0.444140815589871	0.108	0.089	1	GABA_Prdx1_1
hspa4a11	0.048002231754574	0.328558275575614	0.216	0.228	1	GABA_Prdx1_1
upf3a13	0.0491815714748533	0.346229273081085	0.131	0.159	1	GABA_Prdx1_1
syngr3b11	0.0549093661867859	0.494890945565419	0.203	0.205	1	GABA_Prdx1_1
ENSAMXG0000001334811	0.0724017674021947	0.357399162549487	0.342	0.377	1	GABA_Prdx1_1
rsrp18	0.074075704319059	0.272701818098637	0.443	0.495	1	GABA_Prdx1_1
bmi1b9	0.0744491757035844	0.562238963551944	0.123	0.108	1	GABA_Prdx1_1
hif1an8	0.0784426835634009	0.575043224245098	0.127	0.101	1	GABA_Prdx1_1
lman16	0.0797147651635499	0.281501513714829	0.097	0.12	1	GABA_Prdx1_1
ptprna13	0.0836608108112044	0.30827407337254	0.32	0.34	1	GABA_Prdx1_1
esrra9	0.0867378867899354	0.292204278840426	0.118	0.131	1	GABA_Prdx1_1
NPTX114	0.10265809259399	-0.265865449206773	0.088	0.137	1	GABA_Prdx1_1
plk2b16	0.104469944522308	0.487186666732576	0.169	0.154	1	GABA_Prdx1_1
hspa58	0.109208332872412	0.441875247759786	0.199	0.204	1	GABA_Prdx1_1
phf20b4	0.118660458991491	0.398300599934649	0.105	0.104	1	GABA_Prdx1_1
sumo3a7	0.125566492082905	0.28457879709906	0.389	0.455	1	GABA_Prdx1_1
dusp69	0.127068754351463	0.423025146022036	0.128	0.129	1	GABA_Prdx1_1
fkbp58	0.128387965189255	0.42325194721205	0.171	0.164	1	GABA_Prdx1_1
nrxn3a16	0.141248362508753	0.257012812854028	0.124	0.136	1	GABA_Prdx1_1
ENSAMXG000000029865	0.143464126897231	0.39363785717764	0.23	0.257	1	GABA_Prdx1_1
chd511	0.164391292400129	0.455068848759551	0.207	0.214	1	GABA_Prdx1_1
arl311	0.173599385901006	0.351875762592254	0.282	0.3	1	GABA_Prdx1_1
hspe17	0.174065614561317	0.414927929519163	0.35	0.376	1	GABA_Prdx1_1
GABRG33	0.191548503776437	0.525726860356725	0.101	0.075	1	GABA_Prdx1_1
hikeshi7	0.200283261824943	0.501947875232998	0.158	0.137	1	GABA_Prdx1_1
cadpsb8	0.201849536640114	0.261203235045048	0.113	0.143	1	GABA_Prdx1_1
tcea15	0.208878254429704	0.543144434566955	0.185	0.169	1	GABA_Prdx1_1
ldb1b6	0.222785715633339	0.253679640962519	0.132	0.168	1	GABA_Prdx1_1
PIM311	0.23897640893675	0.412114701195404	0.133	0.121	1	GABA_Prdx1_1
spock210	0.244660967451572	0.524753928243299	0.201	0.193	1	GABA_Prdx1_1
rasgef1ba10	0.247797807715552	0.492074405646118	0.116	0.103	1	GABA_Prdx1_1
ENSAMXG0000001570013	0.252162191506156	0.29168069990812	0.088	0.109	1	GABA_Prdx1_1
pim111	0.255064515553061	0.345505329119436	0.272	0.288	1	GABA_Prdx1_1
epd19	0.257740433979136	-1.86653635090937	0.271	0.34	1	GABA_Prdx1_1
LASP19	0.26179250485787	0.498002322369809	0.184	0.183	1	GABA_Prdx1_1
zpr17	0.311193295487944	0.298409040562359	0.126	0.141	1	GABA_Prdx1_1
elmo111	0.337435727538877	0.455906252255045	0.2	0.201	1	GABA_Prdx1_1
ankrd115	0.35486966125252	0.275826441151068	0.11	0.13	1	GABA_Prdx1_1
ddx53	0.369768812373139	0.299038884665803	0.14	0.156	1	GABA_Prdx1_1
msi2a12	0.388362223077197	0.314302004658215	0.11	0.117	1	GABA_Prdx1_1
zgc:16550816	0.393913829769485	0.372566096635656	0.126	0.134	1	GABA_Prdx1_1
idh27	0.404937674002566	0.357000276428278	0.167	0.191	1	GABA_Prdx1_1
arglu1a3	0.443856004351317	0.310219847080467	0.101	0.115	1	GABA_Prdx1_1
atp2b1a11	0.449987150656123	0.279769629105547	0.181	0.214	1	GABA_Prdx1_1
syt11b11	0.45114585165381	0.437293216691775	0.18	0.191	1	GABA_Prdx1_1
ypel38	0.458629711408784	0.363276216443177	0.182	0.215	1	GABA_Prdx1_1
ankrd126	0.477285409819434	0.256164160818971	0.087	0.103	1	GABA_Prdx1_1
tardbpl4	0.485360614277644	0.370318202638487	0.133	0.143	1	GABA_Prdx1_1
PPP1CA3	0.488235843528535	0.349555922803516	0.161	0.174	1	GABA_Prdx1_1
elof16	0.511572577652196	0.267295722282202	0.356	0.429	1	GABA_Prdx1_1
atcaya11	0.514124216222876	0.310848818428864	0.126	0.148	1	GABA_Prdx1_1
nr1d4b10	0.5268542995373	0.316234686970061	0.116	0.12	1	GABA_Prdx1_1
si:ch73-209e20.58	0.547041554050521	0.36910168802268	0.117	0.116	1	GABA_Prdx1_1
dnajc611	0.566486749602645	0.324233217217508	0.113	0.136	1	GABA_Prdx1_1
cetn39	0.572715813732097	0.314132544972237	0.138	0.157	1	GABA_Prdx1_1
h2afy26	0.597146804203787	0.465788776460591	0.176	0.185	1	GABA_Prdx1_1
DDX5 (1 of many)6	0.610676788525953	0.350269284884226	0.18	0.204	1	GABA_Prdx1_1
rcan1a12	0.625150126124567	0.39027042045989	0.114	0.119	1	GABA_Prdx1_1
tox310	0.630531860773898	0.466916995423513	0.143	0.129	1	GABA_Prdx1_1
SDC38	0.638985872614826	0.280565147908611	0.1	0.114	1	GABA_Prdx1_1
HDAC27	0.652702900117483	0.252295990511209	0.094	0.113	1	GABA_Prdx1_1
ppp2r1ba5	0.685682965342706	0.318315635568703	0.111	0.131	1	GABA_Prdx1_1
tsg101a4	0.68686353833979	0.252562679280208	0.103	0.125	1	GABA_Prdx1_1
camk2n1a14	0.719691143916629	0.269748684935824	0.13	0.149	1	GABA_Prdx1_1
ENSAMXG0000000439812	0.723412186294569	0.305332245069244	0.105	0.109	1	GABA_Prdx1_1
si:dkey-28b4.78	0.739187078299841	0.416418174973835	0.206	0.228	1	GABA_Prdx1_1
si:ch211-214j24.103	0.740868537955787	0.299067738668237	0.102	0.108	1	GABA_Prdx1_1
pdcd4b4	0.743113666845111	0.328673704165366	0.128	0.136	1	GABA_Prdx1_1
slc32a117	0.796059582204175	0.343269928515374	0.172	0.167	1	GABA_Prdx1_1
hist2h2l6	0.803270818086504	0.382024268710762	0.179	0.191	1	GABA_Prdx1_1
plekhb27	0.815214880538302	0.294864645548965	0.199	0.241	1	GABA_Prdx1_1
epb41a9	0.817999135228283	0.293280902928035	0.119	0.126	1	GABA_Prdx1_1
trmt9b10	0.828135982194409	0.256613111180668	0.091	0.109	1	GABA_Prdx1_1
grinab7	0.829277515495446	0.257348644819189	0.091	0.112	1	GABA_Prdx1_1
EGR24	0.830491410522631	0.415651128645311	0.109	0.096	1	GABA_Prdx1_1
tax1bp1b2	0.834612540231211	0.25902333004456	0.134	0.16	1	GABA_Prdx1_1
eif4g2b4	0.837222204162421	0.30950293416631	0.15	0.182	1	GABA_Prdx1_1
sqstm116	0.854182311054529	-0.253737103500501	0.169	0.21	1	GABA_Prdx1_1
ENSAMXG0000002425111	0.85957271250061	0.268196366650202	0.188	0.217	1	GABA_Prdx1_1
atrx6	0.869800784150624	0.333818520616435	0.147	0.174	1	GABA_Prdx1_1
acsl4a13	0.880294417915315	0.29453465420872	0.232	0.283	1	GABA_Prdx1_1
hspd18	0.932997760438635	0.344475907663424	0.136	0.151	1	GABA_Prdx1_1
prrt110	0.937344936269845	0.512827389738147	0.186	0.188	1	GABA_Prdx1_1
cct6a5	0.944278672290724	0.280423519107963	0.139	0.169	1	GABA_Prdx1_1
slc25a1a9	0.997364524515673	0.32022553015083	0.093	0.111	1	GABA_Prdx1_1
atp1b1b18	3.35461349745925e-51	0.767981320688434	0.649	0.356	8.47744376942928e-47	Glut_0
rtn1a18	1.3070146918451e-42	0.422153348218704	0.889	0.611	3.30295682776176e-38	Glut_0
marcksl1b16	1.95315774460664e-37	0.427705476223848	0.902	0.65	4.93582493639544e-33	Glut_0
gad1b18	4.86617368697727e-37	0.748707156179743	0.376	0.143	1.22973075243603e-32	Glut_0
hmgb2a17	2.3360096043749e-36	-1.13763806723139	0.047	0.23	5.9033298712158e-32	Glut_0
rtn1b17	2.11825119712023e-35	0.462554132019003	0.752	0.493	5.35303260024254e-31	Glut_0
gad1a16	2.25781390714327e-35	0.729880109909345	0.281	0.105	5.70572152474175e-31	Glut_0
atp6v1g118	2.9837845327985e-35	0.443522454485539	0.803	0.564	7.5403218928351e-31	Glut_0
ENSAMXG0000001969315	9.83631630671053e-35	0.430620152880512	0.805	0.547	2.48573549386882e-30	Glut_0
zgc:16273020	2.12048904235135e-34	-1.83844428977922	0.041	0.223	5.3586878589261e-30	Glut_0
stmn1b12	1.96554094451684e-33	0.254544970184963	0.919	0.661	4.9671185208885e-29	Glut_0
CALM217	1.55277056442731e-32	0.344965911948957	0.955	0.759	3.92400649336425e-28	Glut_0
gng317	3.02763238081004e-32	0.454295851703239	0.805	0.514	7.65112978954504e-28	Glut_0
rab3b17	1.89986036716985e-31	0.584672567460492	0.532	0.29	4.80113713387494e-27	Glut_0
slc32a118	4.90227656042541e-29	0.751608485558284	0.341	0.138	1.23885430958511e-24	Glut_0
tuba1c15	1.84701708882031e-27	0.408084023659336	0.712	0.52	4.66759688515781e-23	Glut_0
si:dkey-276j7.117	1.87819310557113e-26	0.378855774862624	0.66	0.455	4.7463817970888e-22	Glut_0
gap4316	2.45531912542867e-26	0.526005179773876	0.677	0.405	6.2048369618708e-22	Glut_0
stmn2a16	2.64757962449701e-26	0.55872923672565	0.57	0.333	6.69069846906639e-22	Glut_0
atp6v0ca17	1.72919562683179e-25	0.392756695481557	0.84	0.643	4.36985026856661e-21	Glut_0
srgn19	1.92154469481137e-25	-1.49635015667507	0.005	0.119	4.8559355982578e-21	Glut_0
si:busm1-266f07.218	1.41770139083874e-24	-2.52065351137916	0.02	0.151	3.58267318478858e-20	Glut_0
caly18	2.52187739130256e-24	0.548065884847932	0.534	0.322	6.37303635556069e-20	Glut_0
npas4a15	2.63728267176551e-24	0.335194826709208	0.702	0.47	6.66467703981861e-20	Glut_0
ywhag215	2.66157341491213e-24	0.348824737601256	0.837	0.614	6.72606217682445e-20	Glut_0
txnipa18	3.5920894723506e-24	-1.58737083296943	0.02	0.16	9.0775693055772e-20	Glut_0
ywhah15	7.47319039518714e-24	0.443998841175794	0.565	0.363	1.88854994476774e-19	Glut_0
scg518	7.93453389930858e-24	0.443141470632728	0.785	0.549	2.00513606169427e-19	Glut_0
gapdhs17	9.59714098375066e-24	0.358194771986576	0.884	0.722	2.42529349800363e-19	Glut_0
atp1a3a18	5.2315572194777e-23	0.574057737264695	0.608	0.387	1.32206682493421e-18	Glut_0
tmem59l15	6.20451745222662e-23	0.410717379368408	0.598	0.39	1.56794360535219e-18	Glut_0
tmsb215	9.85226080644648e-23	0.671525667211779	0.385	0.19	2.48976482839709e-18	Glut_0
rrad19	1.72962992237319e-22	0.756214103190813	0.468	0.272	4.37094777682929e-18	Glut_0
cxcr4b19	1.97997415177683e-22	-2.21407951867554	0.023	0.149	5.00359267895523e-18	Glut_0
zfp36l1a6	3.29609467628695e-22	-1.01386105478454	0.005	0.11	8.32956085644475e-18	Glut_0
dusp216	8.36205997182017e-22	-1.52343056157126	0.039	0.17	2.11317617547867e-17	Glut_0
b2ml17	9.56597269313509e-22	-1.80617456087631	0.418	0.587	2.41741695928217e-17	Glut_0
adgrb1b15	9.83297679045102e-22	0.595988232665888	0.485	0.286	2.48489156471488e-17	Glut_0
ENSAMXG0000000404217	1.08501426188903e-21	0.451193414659926	0.547	0.35	2.74193954121978e-17	Glut_0
ywhag112	1.64943344146317e-21	0.288496741438554	0.724	0.515	4.16828324992157e-17	Glut_0
atp6v1h17	4.58274095863742e-21	0.417764234345589	0.484	0.328	1.15810446765726e-16	Glut_0
ccr9a19	4.92446702083038e-21	-1.89527019337157	0.006	0.118	1.24446206083404e-16	Glut_0
napba16	9.13615875287985e-21	0.431173746799652	0.605	0.39	2.30879867844027e-16	Glut_0
nrxn3a17	9.90037235035521e-21	0.542000233196978	0.255	0.115	2.50192309665827e-16	Glut_0
pfn118	1.48284163446258e-20	-1.32759786395668	0.01	0.124	3.74728909445038e-16	Glut_0
isl14	1.88226592822416e-20	0.76659480243981	0.203	0.064	4.75667422721527e-16	Glut_0
uchl116	3.26552975541254e-20	0.357772945395578	0.785	0.566	8.25232024490303e-16	Glut_0
npc217	3.29049419202572e-20	-1.44974921361143	0.095	0.264	8.3154078726682e-16	Glut_0
map1b16	3.88193974037611e-20	0.52411851382979	0.512	0.307	9.81004991790446e-16	Glut_0
si:ch211-67f13.82	1.23933978371495e-19	-2.07243553323116	0.016	0.101	3.13193556742606e-15	Glut_0
zgc:15361519	3.53264439351636e-19	0.402244393798331	0.642	0.419	8.9273456468552e-15	Glut_0
hmgb1b12	4.11977167536044e-19	0.350744240695412	0.764	0.582	1.04110750008034e-14	Glut_0
ptprna14	4.34145139736826e-19	0.444713108610083	0.481	0.315	1.09712818262893e-14	Glut_0
s100b20	5.16895307466999e-19	-2.15187955097051	0.06	0.18	1.30624613149985e-14	Glut_0
ppdpfb8	6.99630703953168e-19	0.302510897704149	0.77	0.627	1.76803675196005e-14	Glut_0
stmn411	8.64446040709192e-19	0.340254133547573	0.639	0.448	2.1845415894762e-14	Glut_0
eef1a1b16	1.00479309273555e-18	0.434760135695894	0.415	0.259	2.53921262465202e-14	Glut_0
si:dkey-261i16.514	1.9995910730817e-18	0.55498968413528	0.364	0.215	5.05316660078477e-14	Glut_0
nsfa18	4.34423071777274e-18	0.448352986525353	0.526	0.338	1.09783054468835e-13	Glut_0
f3a19	5.44300144085659e-18	-1.55741329094138	0.043	0.163	1.37550089411887e-13	Glut_0
pcdh2ac18	5.57898110373563e-18	0.391675025461315	0.587	0.384	1.40986431472503e-13	Glut_0
dnajb416	6.27902153297146e-18	0.394378651630384	0.728	0.542	1.58677153159722e-13	Glut_0
ENSAMXG0000000681313	7.26348879255953e-18	0.32951829666381	0.634	0.478	1.83555625276772e-13	Glut_0
atp5f1b14	7.34624086608426e-18	0.30813867124473	0.785	0.632	1.85646852926815e-13	Glut_0
si:ch211-214j24.916	8.27539775712379e-18	0.430861841212868	0.45	0.285	2.09127576720275e-13	Glut_0
ucp218	8.81492401989308e-18	-0.955000482224002	0.021	0.118	2.22761944906718e-13	Glut_0
cd74a18	9.33475772939681e-18	-3.00739240536875	0.049	0.191	2.35898662579587e-13	Glut_0
elavl216	9.38278727450781e-18	0.549499734366087	0.373	0.208	2.37112417214087e-13	Glut_0
sypa17	1.16218774188796e-17	0.383160916167487	0.557	0.363	2.93696464252506e-13	Glut_0
tmeff1b14	1.73553811996186e-17	0.457425994965061	0.476	0.304	4.38587838295561e-13	Glut_0
rnasekb17	2.23829064904703e-16	0.310564061402998	0.758	0.553	5.65638429920675e-12	Glut_0
ENSAMXG0000002024913	2.53141487556472e-16	0.309132982800207	0.633	0.491	6.39713853203961e-12	Glut_0
chgb19	2.85971929305441e-16	-1.2756517999529	0.056	0.156	7.22679662547779e-12	Glut_0
hmgb1a15	3.51743897055306e-16	0.387359791885897	0.592	0.426	8.88892002248465e-12	Glut_0
dlx24	5.2856504633384e-16	0.564033667943395	0.112	0.033	1.33573672859025e-11	Glut_0
inab14	8.70900738732214e-16	0.509423025783323	0.181	0.094	2.20085325685018e-11	Glut_0
atp5l12	9.82376477491801e-16	0.32916871721098	0.625	0.485	2.48256359626953e-11	Glut_0
MARCKS12	1.33974083929816e-15	0.349644563606654	0.727	0.552	3.38565907499037e-11	Glut_0
cox6c13	2.48610962616764e-15	0.325904480400839	0.803	0.654	6.28264763628825e-11	Glut_0
rergla3	2.65606486421685e-15	0.993257245482452	0.122	0.041	6.71214151836241e-11	Glut_0
map7d2b15	3.16726198324776e-15	0.361428936326124	0.289	0.185	8.00398775786542e-11	Glut_0
elavl415	3.76783118614242e-15	0.510805311086126	0.313	0.179	9.5216861905005e-11	Glut_0
gpx1a17	4.01749008687831e-15	-0.892420580508935	0.017	0.115	1.01525991985502e-10	Glut_0
atp6v1aa20	4.06780200685311e-15	0.410852093465193	0.489	0.321	1.02797424515185e-10	Glut_0
ctsf16	4.73624487078233e-15	0.342977381467764	0.587	0.424	1.1968964412954e-10	Glut_0
aldocb15	6.52017970713546e-15	0.2969402413419	0.741	0.599	1.6477146137902e-10	Glut_0
stmn1a12	1.44296172385755e-14	0.455442681167827	0.304	0.179	3.64650857236042e-10	Glut_0
slc6a1a18	2.48022384134575e-14	0.491591986968576	0.213	0.105	6.26777366946484e-10	Glut_0
atp6v1e1b16	3.17296813291254e-14	0.341562610717576	0.61	0.429	8.01840776868328e-10	Glut_0
atp6v1f17	3.70726796855934e-14	0.32721876578225	0.577	0.413	9.36863688334632e-10	Glut_0
ldha16	4.47780748383443e-14	0.478896178309509	0.368	0.22	1.1315867292398e-09	Glut_0
ENSAMXG0000000169412	4.62507204773006e-14	0.32221778431562	0.515	0.38	1.16880195718186e-09	Glut_0
tpi1b13	5.05160804798374e-14	0.362999150929766	0.4	0.275	1.27659186980597e-09	Glut_0
si:ch211-222l21.19	5.14855158881725e-14	0.270216168670566	0.806	0.676	1.30109047201001e-09	Glut_0
si:ch211-153j24.313	5.54861845737614e-14	0.453626684476948	0.257	0.146	1.40219137036352e-09	Glut_0
map1ab18	5.57319656323541e-14	0.385035246355729	0.469	0.319	1.40840250349522e-09	Glut_0
rgs5b14	7.75205545293427e-14	0.767867745075173	0.28	0.155	1.95902193351102e-09	Glut_0
APP15	8.25309299825682e-14	0.398452190174298	0.56	0.403	2.08563913158948e-09	Glut_0
rgcc8	8.71190109409047e-14	-1.50825321811061	0.015	0.112	2.2015845254876e-09	Glut_0
qpct14	9.46449592682177e-14	0.391563588458255	0.503	0.335	2.39177276566713e-09	Glut_0
ENSAMXG0000000933514	1.03954436486064e-13	0.401820051101951	0.397	0.261	2.62703256443933e-09	Glut_0
atp1a1b20	1.25246780997699e-13	-0.754144911434737	0.043	0.115	3.16511140259286e-09	Glut_0
ap2s114	1.30091738937704e-13	0.299771976332097	0.322	0.23	3.28754833469472e-09	Glut_0
tpt114	1.44346358684065e-13	-0.526581252061073	0.772	0.816	3.647776830305e-09	Glut_0
bag316	1.53690218440192e-13	0.393576766462925	0.651	0.483	3.88390551020209e-09	Glut_0
eno1a17	1.63870514920661e-13	0.381234760897259	0.583	0.429	4.14117178256003e-09	Glut_0
ENSAMXG0000001617615	1.89695725536048e-13	0.355999846915246	0.333	0.213	4.79380068002146e-09	Glut_0
ENSAMXG0000001998217	2.00560687031044e-13	-0.814987112357509	0.03	0.125	5.0683691219615e-09	Glut_0
calm1b16	3.23349107765928e-13	0.29547962039848	0.694	0.52	8.17135530235276e-09	Glut_0
cox4i113	3.38410235117489e-13	0.266574029707995	0.643	0.535	8.55196505165405e-09	Glut_0
ENSAMXG0000001314813	3.80924855803045e-13	0.325831070613801	0.689	0.538	9.62635203099874e-09	Glut_0
hebp219	5.43356055817076e-13	-1.05938842763635	0.051	0.146	1.37311508865533e-08	Glut_0
tubb2b11	5.86466880221025e-13	0.361926092272628	0.481	0.345	1.48206045300655e-08	Glut_0
nrp1a4	6.58008372396306e-13	0.456166296726023	0.144	0.067	1.66285295788271e-08	Glut_0
ap2m1b10	6.59181870138465e-13	0.320777708397929	0.415	0.298	1.66581850402692e-08	Glut_0
ENSAMXG0000000800114	7.01416425576893e-13	0.374022791335629	0.479	0.329	1.77254944907537e-08	Glut_0
rab4117	1.02413179130085e-12	0.373415236743936	0.463	0.304	2.58808344979639e-08	Glut_0
ndufab1a13	1.03841508463069e-12	0.350205941443438	0.444	0.317	2.62417876037021e-08	Glut_0
stmn317	1.51613484480127e-12	0.421715163946209	0.341	0.218	3.83142436629728e-08	Glut_0
apoeb4	2.08505056958414e-12	-2.11746762321983	0.018	0.105	5.26913129439609e-08	Glut_0
appb12	2.09859639278663e-12	0.305921615191227	0.405	0.284	5.30336294421109e-08	Glut_0
tmem3514	2.54007881085943e-12	0.395526832380761	0.483	0.321	6.41903316292287e-08	Glut_0
ENSAMXG0000000548518	2.60773497081049e-12	-0.880584705995249	0.198	0.335	6.5900070447352e-08	Glut_0
eef1a1a13	2.99589094491647e-12	0.282835749280744	0.61	0.452	7.57091600689842e-08	Glut_0
si:ch211-251b21.13	3.33261448923061e-12	-2.27690809584679	0.021	0.101	8.42185007573466e-08	Glut_0
ENSAMXG0000001801915	3.6559635532182e-12	0.398073139790164	0.447	0.287	9.23898549533772e-08	Glut_0
krt85	4.94188191043056e-12	-0.862115267849195	0.025	0.102	1.24886297758491e-07	Glut_0
cspg5a12	5.55134577397516e-12	0.428273897756248	0.42	0.281	1.40288059054126e-07	Glut_0
sypb17	6.63321019705053e-12	0.40090558408021	0.5	0.326	1.67627854889664e-07	Glut_0
cyr6117	6.83404354076217e-12	-0.703857575178093	0.056	0.122	1.72703114318601e-07	Glut_0
dlx5a6	7.4007378906818e-12	0.545506589675109	0.143	0.05	1.8702404723542e-07	Glut_0
atp6v0b12	1.03673596817448e-11	0.2940841113663	0.357	0.256	2.61993546517374e-07	Glut_0
fabp311	1.04017245326417e-11	0.32875341040902	0.57	0.424	2.62861980664389e-07	Glut_0
cycsb15	1.38227525509743e-11	0.348343694278929	0.653	0.523	3.49314779715673e-07	Glut_0
uqcrh18	1.3835188284526e-11	0.387500624709989	0.524	0.37	3.49629043138255e-07	Glut_0
ENSAMXG0000002540714	1.61945109724451e-11	0.354170955105555	0.792	0.65	4.09251486784661e-07	Glut_0
ENSAMXG0000001283417	1.66620078282074e-11	-0.88699408278352	0.049	0.114	4.2106559982663e-07	Glut_0
sdc417	1.76933851509773e-11	-0.901516383313192	0.074	0.181	4.47129536150349e-07	Glut_0
atp5mc3b11	1.89189852573951e-11	0.269420576215758	0.639	0.516	4.78101676439631e-07	Glut_0
ENSAMXG0000002529214	1.89526285473104e-11	0.513566474383798	0.258	0.156	4.7895187601908e-07	Glut_0
slc6a1b16	2.13393802664151e-11	0.500138707441632	0.25	0.133	5.39267478712575e-07	Glut_0
COX5B14	2.36491268074152e-11	0.298270845607857	0.685	0.544	5.97637083550188e-07	Glut_0
ENSAMXG0000001114013	2.40544221381774e-11	0.400901243340313	0.258	0.156	6.0787930185388e-07	Glut_0
rps916	2.65838111865671e-11	-0.488283167168854	0.484	0.55	6.71799492495736e-07	Glut_0
atp5po10	2.67887259514667e-11	0.261109627377992	0.603	0.476	6.76977893519516e-07	Glut_0
nova217	2.81178183978039e-11	0.415241554218801	0.343	0.212	7.10565388730901e-07	Glut_0
dnajc5aa15	2.88558922178952e-11	0.364218610425957	0.368	0.242	7.29217252238429e-07	Glut_0
pafah1b1b15	3.08432599465382e-11	0.313032297555322	0.456	0.329	7.79440022108968e-07	Glut_0
zfhx415	3.64571059994462e-11	0.511628591207794	0.184	0.09	9.21307525712005e-07	Glut_0
atp6v1d15	3.89568507052393e-11	0.318845765976888	0.421	0.298	9.84478574172103e-07	Glut_0
rasd117	3.91207126478688e-11	0.421594089711726	0.267	0.169	9.88619529324293e-07	Glut_0
zgc:5649316	3.91848486411713e-11	-0.92208062900396	0.36	0.425	9.90240310011041e-07	Glut_0
ENSAMXG0000001865112	5.24478273416256e-11	0.269402666918885	0.503	0.38	1.32540904475022e-06	Glut_0
itm2cb17	6.67759005370742e-11	0.319394520950117	0.624	0.461	1.6874937824724e-06	Glut_0
vamp216	7.54995266201938e-11	0.378402553373078	0.528	0.355	1.90794853721892e-06	Glut_0
atp5mea11	9.89233372798847e-11	0.379275814110442	0.458	0.315	2.49989165639997e-06	Glut_0
rac3a15	1.06422858541736e-10	0.382598347102975	0.404	0.27	2.68941205820821e-06	Glut_0
stx1b15	1.12993649045949e-10	0.350543868534756	0.316	0.208	2.85546250504017e-06	Glut_0
napgb14	1.16601211484457e-10	0.348408506973025	0.33	0.217	2.94662921542371e-06	Glut_0
TUBB316	1.31715131701362e-10	0.462038957396126	0.189	0.102	3.32857309322511e-06	Glut_0
ENSAMXG0000001033018	1.34179190721432e-10	0.346539118785871	0.341	0.227	3.3908423287213e-06	Glut_0
atp1b3b17	1.5320468495066e-10	0.438742358614358	0.317	0.192	3.87163559338813e-06	Glut_0
cox7a2a15	1.54060121848779e-10	0.300338918542827	0.566	0.426	3.89325333924049e-06	Glut_0
slc25a617	1.62712562999302e-10	0.25858980233823	0.379	0.275	4.11190917955537e-06	Glut_0
h1fx12	1.89056582614045e-10	-0.408601946975724	0.174	0.257	4.77764889923954e-06	Glut_0
atp5if1b13	2.02821460167811e-10	0.294064654388944	0.426	0.303	5.12550111990075e-06	Glut_0
ENSAMXG0000001867117	2.19607122293042e-10	0.362491479697643	0.393	0.263	5.54969158746746e-06	Glut_0
fosaa14	2.32554960152048e-10	0.43338065775771	0.272	0.168	5.87689639800241e-06	Glut_0
ndufb211	2.61243069476361e-10	0.265959309222553	0.378	0.283	6.60187360873713e-06	Glut_0
stxbp1a15	2.71611480134931e-10	0.258528052026994	0.226	0.154	6.86389371448984e-06	Glut_0
rpsa17	2.85910547514727e-10	-0.50125700360921	0.74	0.786	7.22524544624466e-06	Glut_0
ENSAMXG0000001081715	2.98886657518313e-10	0.448361578660146	0.256	0.15	7.5531647221453e-06	Glut_0
galnt1617	3.10628893719454e-10	0.38509585913706	0.262	0.161	7.84990277318432e-06	Glut_0
vamp316	4.10336049275603e-10	-0.563006893069408	0.043	0.112	1.03696023012438e-05	Glut_0
ptprnb17	5.01157689157974e-10	0.364178589151749	0.41	0.287	1.26647559627112e-05	Glut_0
ENSAMXG0000002155115	5.53186998006785e-10	0.317595787661938	0.443	0.299	1.39795886266295e-05	Glut_0
grin1b14	6.17532524065849e-10	0.300418582815751	0.339	0.228	1.56056644156681e-05	Glut_0
syt416	6.30398332688153e-10	0.490718288493638	0.409	0.253	1.59307962653623e-05	Glut_0
h2afy15	6.48807443521778e-10	0.282346914436392	0.223	0.149	1.63960129052389e-05	Glut_0
ENSAMXG0000001570014	7.85318651725507e-10	0.350759439586014	0.174	0.097	1.98457876477553e-05	Glut_0
hnrnpaba8	8.46832617567693e-10	0.272738119178206	0.606	0.486	2.14003070785532e-05	Glut_0
aplp113	9.32839677062655e-10	0.291917741085281	0.257	0.171	2.35737914790503e-05	Glut_0
sem112	9.90837804478857e-10	0.297493962495254	0.606	0.48	2.50394621569852e-05	Glut_0
pgam1a13	1.05224508455797e-09	0.311522845533304	0.421	0.311	2.65912855318643e-05	Glut_0
csdc2a13	1.11160765358579e-09	0.358294871694144	0.337	0.222	2.80914370137665e-05	Glut_0
ENSAMXG0000000856219	1.41906922322544e-09	0.47011192340911	0.422	0.279	3.58612983401302e-05	Glut_0
DPYSL2 (1 of many)14	1.54339700970958e-09	0.406647199283141	0.333	0.215	3.90031858323707e-05	Glut_0
ENSAMXG0000001903115	1.54396726577632e-09	0.302871730906913	0.328	0.207	3.90175967734334e-05	Glut_0
rps516	1.57753991409665e-09	-0.436833685743569	0.65	0.693	3.98660111691365e-05	Glut_0
slc1a2b20	2.15362889469e-09	-1.61953818540337	0.076	0.143	5.4424355797711e-05	Glut_0
atf214	2.19134461691117e-09	0.305421112950707	0.439	0.316	5.53774698139622e-05	Glut_0
rps228	2.39457079768254e-09	-0.524306898463484	0.732	0.771	6.05131986282355e-05	Glut_0
spryd7a15	3.73490040215779e-09	0.272048638497826	0.43	0.319	9.43846680629294e-05	Glut_0
dlx6a6	3.76379650474036e-09	0.425366128050534	0.116	0.045	9.51149014712935e-05	Glut_0
fam49al13	3.92325277458625e-09	0.358125786806113	0.381	0.252	9.91445208665692e-05	Glut_0
cadm2b10	3.97590419020485e-09	0.325978976272432	0.173	0.109	0.000100475074790667	Glut_0
ybx115	4.04538104222564e-09	-0.311666495309562	0.416	0.502	0.000102230824318084	Glut_0
mdh1aa13	4.16347320770331e-09	0.354588710811607	0.465	0.334	0.00010521513143187	Glut_0
fscn1a15	4.44694462381975e-09	0.392883209644515	0.391	0.254	0.000112378737588549	Glut_0
atpv0e214	5.1042329546066e-09	0.346011564229467	0.357	0.243	0.000128989070995863	Glut_0
ndufa212	6.77513052912065e-09	0.369758952999373	0.48	0.342	0.000171214323601408	Glut_0
hspa815	7.14399474524303e-09	-0.377270796247841	0.687	0.742	0.000180535891207036	Glut_0
ndufb412	8.44226733518658e-09	0.314783829935096	0.386	0.278	0.0002133445378275	Glut_0
ckmt115	9.98886010949034e-09	0.363716617837235	0.367	0.251	0.00025242848382693	Glut_0
rpl1317	1.14480489543968e-08	-0.434630342191658	0.669	0.702	0.000289303645126562	Glut_0
rnd1b14	1.2415688113319e-08	0.445088755965042	0.273	0.163	0.000313756854311685	Glut_0
ENSAMXG000000177639	1.26475602989072e-08	-0.586412250667333	0.041	0.109	0.000319616496313685	Glut_0
atp5fa112	1.34779264306332e-08	0.258727741147078	0.498	0.393	0.000340600678828531	Glut_0
zgc:12297917	1.40896245409675e-08	0.288054421871017	0.576	0.403	0.00035605890177479	Glut_0
atp6v1c1b15	1.45414326950926e-08	0.255381972886613	0.295	0.215	0.000367476545637685	Glut_0
syt1a16	1.51185221103312e-08	0.34169630995179	0.246	0.154	0.00038206017225018	Glut_0
cox7b12	1.65448615030827e-08	0.268098135867382	0.591	0.47	0.000418105195044402	Glut_0
ndufc211	1.72944148147794e-08	0.274777932597218	0.379	0.283	0.00043704715678429	Glut_0
kif1b15	1.98426600404114e-08	0.322381467103924	0.453	0.328	0.000501443861881237	Glut_0
ndufa514	2.08401271846503e-08	0.289263191850569	0.416	0.311	0.000526650854083297	Glut_0
SCD514	2.42605488932345e-08	0.436907086833225	0.32	0.195	0.000613088331080929	Glut_0
cbx1a10	2.59751156065421e-08	0.321230335984364	0.394	0.287	0.000656417146492925	Glut_0
dusp119	2.6681160091357e-08	-0.876296129104451	0.071	0.151	0.000674259596668682	Glut_0
snapc511	2.67659990441174e-08	0.290653871526991	0.356	0.256	0.000676403561843891	Glut_0
RASD1 (1 of many)15	2.93694403388155e-08	0.579505647304044	0.162	0.092	0.000742195126802206	Glut_0
rpl617	3.03869659726833e-08	-0.565479166311063	0.683	0.715	0.000767909017095681	Glut_0
jpt1b11	3.33669376965557e-08	0.273309498781804	0.49	0.372	0.000843215882529658	Glut_0
pcdh7b1	4.5685863458465e-08	0.357495072685305	0.111	0.057	0.00115452745545887	Glut_0
basp115	4.76581820612138e-08	0.293916064337374	0.324	0.222	0.00120436991886893	Glut_0
zgc:1630809	5.70969879440201e-08	0.288268986588367	0.257	0.184	0.00144289798233333	Glut_0
EIF5AL112	5.8752635266774e-08	0.309950100904572	0.203	0.127	0.00148473784582665	Glut_0
cadm411	6.51060001941739e-08	0.279658504394412	0.272	0.187	0.00164529373090697	Glut_0
vwc2l12	7.93903772417768e-08	0.304135723816261	0.164	0.099	0.00200627422327694	Glut_0
clstn316	8.18236186979248e-08	0.352486150572596	0.37	0.253	0.00206776466811526	Glut_0
ENSAMXG0000001334812	8.2246626253181e-08	0.271695779256578	0.481	0.356	0.00207845449204414	Glut_0
ENSAMXG0000001298517	8.7177569672644e-08	-0.400008573676786	0.634	0.654	0.00220306436319739	Glut_0
si:zfos-1324h11.512	8.77417217548495e-08	0.319763313070872	0.193	0.117	0.0022173210504668	Glut_0
egr32	8.86460711695859e-08	-0.691724230919655	0.037	0.107	0.00224017486452661	Glut_0
si:dkey-92j12.611	9.4980678300113e-08	0.289797966447941	0.185	0.119	0.00240025672132216	Glut_0
ENSAMXG0000000717610	9.61109273508084e-08	0.277618866233107	0.257	0.179	0.00242881924508228	Glut_0
pkma12	9.61953419661817e-08	0.3059404243684	0.395	0.287	0.00243095248682738	Glut_0
si:ch73-127m5.113	9.68550451851162e-08	0.329407523739347	0.231	0.154	0.00244762384687307	Glut_0
jpt1a12	1.02739133909104e-07	0.379224260128348	0.323	0.213	0.00259632065301696	Glut_0
yjefn318	1.10855284206888e-07	0.359158924883783	0.297	0.195	0.00280142388719227	Glut_0
rpl1119	1.1246347445147e-07	-0.334841463315137	0.777	0.783	0.0028420644628631	Glut_0
spina8	1.16255299707091e-07	0.258765469127202	0.237	0.172	0.00293788767889789	Glut_0
cdc4215	1.2487329148545e-07	-0.600624610827438	0.08	0.147	0.00315567294912881	Glut_0
kidins220b16	1.25007832184332e-07	0.374476197405343	0.279	0.179	0.00315907292713026	Glut_0
nfkbiab14	1.25129758737172e-07	-0.502747954167499	0.084	0.145	0.00316215413304708	Glut_0
DYNC1I1 (1 of many)14	1.36400177167322e-07	0.336922460000506	0.176	0.112	0.00344696887719539	Glut_0
atp6ap212	1.4621537708161e-07	0.318914761709559	0.51	0.367	0.00369500879422937	Glut_0
sqstm117	1.58251268867877e-07	-0.935748547857177	0.124	0.221	0.00399916781556011	Glut_0
hp1bp37	1.60653550837584e-07	0.304844328173059	0.267	0.188	0.00405987588321657	Glut_0
tubb215	1.63660032147559e-07	0.409318487153794	0.195	0.109	0.00413585267240095	Glut_0
necab313	1.68537730124188e-07	0.252846881581751	0.243	0.168	0.00425911697796835	Glut_0
si:ch211-113g11.611	1.86263792301318e-07	0.358837106543583	0.217	0.134	0.00470707229524662	Glut_0
fndc4b5	1.90690852728524e-07	0.290629748793294	0.125	0.068	0.00481894853930254	Glut_0
acot711	1.95881407721283e-07	0.32753271753012	0.211	0.128	0.00495011905452454	Glut_0
PCDH109	1.96819842198952e-07	0.298463215244606	0.149	0.094	0.00497383423220973	Glut_0
zgc:10092012	2.05445013416255e-07	0.447270698851591	0.184	0.093	0.00519180093404219	Glut_0
si:dkey-159f12.215	2.29690375184741e-07	-0.378624928346784	0.58	0.628	0.00580450547129359	Glut_0
smc1a1	2.38606242112511e-07	0.282702894442179	0.127	0.076	0.00602981834442527	Glut_0
vsnl1b16	2.85307206624741e-07	0.298270297924611	0.436	0.3	0.00720999841861382	Glut_0
GRIK214	2.8710659672388e-07	0.399063487711891	0.269	0.17	0.00725547080580918	Glut_0
ENSAMXG000000016037	3.05264675235875e-07	0.285149276174241	0.766	0.657	0.00771434360788581	Glut_0
NDUFB815	3.11819479944601e-07	0.313305743129698	0.387	0.281	0.00787999007768001	Glut_0
ATP5PD10	3.15591952826429e-07	0.287118649367727	0.419	0.318	0.0079753242398767	Glut_0
ndufa712	3.36557376871108e-07	0.296889299711032	0.302	0.223	0.00850514147090978	Glut_0
ppp1r14ba2	3.40031756755448e-07	0.347399239479505	0.111	0.071	0.00859294252496692	Glut_0
sult4a117	3.4156999167001e-07	0.350789302075446	0.321	0.214	0.00863181525949283	Glut_0
prelid3b14	3.69497824346626e-07	0.307166430488948	0.317	0.241	0.00933757951906359	Glut_0
cntn1b15	3.8836319552136e-07	0.349542918496278	0.195	0.12	0.00981432631402028	Glut_0
ube2na12	4.44606101255483e-07	0.281393915303783	0.423	0.323	0.0112356407848273	Glut_0
ENSAMXG000000055468	4.68604307668865e-07	0.340537027460801	0.134	0.074	0.0118420994590999	Glut_0
rps1218	5.9610456814769e-07	-0.583301437683849	0.586	0.626	0.0150641585416603	Glut_0
gabra115	6.34255182306762e-07	0.32664003320002	0.244	0.162	0.0160282627120742	Glut_0
ENSAMXG0000001582717	6.91962014130776e-07	-0.480391984351004	0.555	0.6	0.0174865720590988	Glut_0
nr1d110	7.14124227691303e-07	0.252106494563923	0.149	0.1	0.0180466333579869	Glut_0
ier3ip115	7.31319499549915e-07	0.304174608964792	0.37	0.267	0.0184811750731259	Glut_0
uqcrb10	7.32697159524045e-07	0.304039524372712	0.53	0.405	0.0185159899183321	Glut_0
dkk3a14	8.32256306389267e-07	0.264718787801773	0.197	0.131	0.0210319491187632	Glut_0
cox6b114	8.67413040222971e-07	0.327858960357844	0.302	0.196	0.0219203949394747	Glut_0
ube2ql13	9.79615533546157e-07	0.299253960448529	0.132	0.077	0.0247558641482449	Glut_0
nt5dc14	1.07410134430582e-06	0.369175614583083	0.146	0.083	0.0271436150719525	Glut_0
rps8a16	1.12855233890528e-06	-0.313587006852547	0.716	0.727	0.0285196461564753	Glut_0
tox214	1.25607514258813e-06	0.29312020526447	0.243	0.168	0.0317422749283447	Glut_0
rybpa10	1.26345647979032e-06	0.264255809986639	0.216	0.151	0.0319288087007812	Glut_0
psd3l15	1.3106260360891e-06	0.292547276072106	0.394	0.282	0.0331208305580078	Glut_0
rplp117	1.46321348986457e-06	-0.375466152065592	0.815	0.808	0.0369768681023677	Glut_0
rap2ab9	1.48190865984565e-06	0.313557675594651	0.172	0.109	0.0374493137429595	Glut_0
rcan1a13	1.50409957865984e-06	0.263153116989709	0.166	0.11	0.0380101004523128	Glut_0
ENSAMXG0000001802210	1.50919387544498e-06	0.327235397047958	0.286	0.187	0.03813883842637	Glut_0
creg118	1.57609069731365e-06	-0.477186852021687	0.079	0.154	0.0398293880118133	Glut_0
tomm512	1.59864508356061e-06	0.268493447803326	0.241	0.168	0.0403993599066601	Glut_0
nuak1b4	1.75496034354465e-06	0.279377660512218	0.121	0.072	0.0443496028417169	Glut_0
ENSAMXG0000001236613	1.78926877421767e-06	0.342406893353547	0.249	0.163	0.0452166111932547	Glut_0
pgk112	1.81342282078823e-06	0.323885020343208	0.386	0.276	0.0458270081041393	Glut_0
cox6a114	1.82669565894787e-06	0.278206979311575	0.428	0.332	0.0461624259972716	Glut_0
rpl717	1.86516099500436e-06	-0.366921486695415	0.734	0.761	0.0471344835047551	Glut_0
trib213	1.88988332945655e-06	0.275440312322616	0.199	0.13	0.0477592416186966	Glut_0
oprm11	2.02339736743921e-06	0.422126593139145	0.118	0.058	0.0511332748725562	Glut_0
chd512	2.08021715169343e-06	0.360936455079891	0.307	0.198	0.0525691676404446	Glut_0
calr12	2.15133376012162e-06	0.281625411823377	0.29	0.207	0.0543663554520335	Glut_0
cox5aa13	2.22348370839828e-06	0.2658859666069	0.537	0.426	0.056189656794933	Glut_0
necap115	2.48977689643091e-06	0.319544700406171	0.321	0.216	0.0629191519497056	Glut_0
jagn1a12	2.52117602821461e-06	0.414607672890781	0.319	0.202	0.0637126394090114	Glut_0
NDUFA1314	2.78089577040388e-06	0.306057428396779	0.443	0.333	0.0702760170138764	Glut_0
rpl1016	2.91380306512405e-06	-0.353176120028914	0.702	0.733	0.07363471725875	Glut_0
selenok12	2.98232868089378e-06	0.283154005416464	0.409	0.313	0.0753664280948668	Glut_0
ENSAMXG0000002748814	2.98357589631403e-06	0.301182361316087	0.169	0.105	0.0753979464757518	Glut_0
zgc:19467815	2.98730949282483e-06	0.387584661032604	0.246	0.151	0.0754922981931763	Glut_0
gadd45ga4	3.38178330995765e-06	0.658224071255258	0.141	0.073	0.0854610460259399	Glut_0
ENSAMXG000000119018	3.47394308305382e-06	0.291532874373228	0.208	0.139	0.087790015651853	Glut_0
atp6v1b215	3.60270673748962e-06	0.268528432502418	0.227	0.165	0.0910440019631003	Glut_0
celf3a12	3.84688272709754e-06	0.259991312337034	0.215	0.147	0.0972145733964818	Glut_0
kcnf1b7	3.86210943713534e-06	0.387769986009783	0.111	0.054	0.0975993675858472	Glut_0
si:ch211-274p24.47	4.61336776814804e-06	0.254902730555881	0.123	0.077	0.116584416868869	Glut_0
scg2b12	5.41024700798803e-06	0.361727719128886	0.176	0.109	0.136722352138866	Glut_0
kif3a10	5.42945641732415e-06	0.281765585256588	0.253	0.176	0.137207793122199	Glut_0
atp5mc110	5.46013488418962e-06	0.286146246801905	0.489	0.378	0.137983068658356	Glut_0
DDIT4L4	5.50527499805877e-06	0.256950258010297	0.114	0.071	0.139123804475943	Glut_0
emp114	5.57913622606012e-06	0.299204277989381	0.194	0.124	0.140990351568765	Glut_0
cnih21	5.69854504887181e-06	0.300843978458209	0.127	0.073	0.14400793193004	Glut_0
rps1416	5.7397941593294e-06	-0.376189695245008	0.576	0.617	0.145050338200413	Glut_0
vstm2l13	5.83365704762533e-06	0.282563062259942	0.147	0.094	0.14742234725054	Glut_0
fam102bb12	6.17543421690515e-06	0.304596853489504	0.22	0.145	0.15605939809541	Glut_0
isoc12	6.20950623356554e-06	0.266824849900375	0.13	0.082	0.156920432028435	Glut_0
ENSAMXG0000001754512	7.21648631758198e-06	0.308106019957942	0.213	0.142	0.182367825731614	Glut_0
hmga1b11	7.8371147487962e-06	0.3177140970683	0.208	0.136	0.198051726816829	Glut_0
timp2a11	7.86449727654841e-06	0.258254302774086	0.333	0.235	0.198743710675655	Glut_0
mapre210	7.89877369411795e-06	0.304420977876177	0.41	0.302	0.199609910024055	Glut_0
def810	8.1776433226163e-06	0.343237687292183	0.206	0.124	0.206657224405836	Glut_0
ctsba14	8.20952945272217e-06	-0.510508446876754	0.167	0.225	0.207463018799742	Glut_0
mych19	8.36507574768997e-06	-0.965511528179966	0.103	0.158	0.211393829219873	Glut_0
mdh1ab14	8.97504800271219e-06	0.270096438865647	0.182	0.125	0.22680843807654	Glut_0
ENSAMXG0000002784212	9.20533466476737e-06	0.339525380013385	0.202	0.13	0.232628012313336	Glut_0
ENSAMXG0000001555312	9.47164945648642e-06	0.260454613237635	0.249	0.185	0.239358053414868	Glut_0
map1sb9	9.53112627230081e-06	0.294114490403223	0.152	0.099	0.240861092027314	Glut_0
ENSAMXG0000000872211	9.92946666405807e-06	0.279364521174491	0.174	0.121	0.250927552067411	Glut_0
tomm20a13	1.03761982620991e-05	0.359623080515871	0.289	0.209	0.262216906281506	Glut_0
rpl1818	1.22432752064102e-05	-0.329294836360405	0.797	0.794	0.309399807741191	Glut_0
rap1b17	1.24255618167607e-05	-0.41514487256474	0.244	0.301	0.31400637267136	Glut_0
spock211	1.26870250667439e-05	0.260144569365554	0.258	0.182	0.320613810461686	Glut_0
ENSAMXG0000000412410	1.27353773571484e-05	0.32220223581936	0.228	0.153	0.321835721192498	Glut_0
ehd36	1.33285373053438e-05	0.278305981062411	0.137	0.093	0.336825466243344	Glut_0
RPS2017	1.37326534388645e-05	-0.43936591544825	0.751	0.754	0.347037885053545	Glut_0
cd30215	1.48593309482145e-05	-0.279325934312808	0.097	0.152	0.375510152392328	Glut_0
syt9a2	1.68712260769018e-05	0.276285741655778	0.128	0.078	0.426352754189384	Glut_0
rpl816	1.73135087242111e-05	-0.377243840546685	0.295	0.352	0.437529678969539	Glut_0
kcnip1b12	1.83228506114766e-05	0.256365415628564	0.17	0.116	0.463036757802626	Glut_0
pitpnbl9	2.28787702931526e-05	0.256996133084174	0.295	0.221	0.57816940407826	Glut_0
ncam215	2.30166563387642e-05	0.45117692125537	0.214	0.123	0.58165392233691	Glut_0
atf4a12	2.36080804055271e-05	-0.301363782129917	0.6	0.658	0.596599799928075	Glut_0
nucks1b9	2.36952350988501e-05	0.260289287888855	0.301	0.225	0.598802286183041	Glut_0
crabp1a4	2.43086369185881e-05	1.06871322781529	0.144	0.074	0.614303563569639	Glut_0
mras9	2.43786702019581e-05	0.284505386062043	0.149	0.093	0.616073374673684	Glut_0
rpl7a16	2.60127142655576e-05	-0.363368643373224	0.761	0.773	0.657367302204907	Glut_0
rps317	2.79447829875363e-05	-0.416703827661054	0.668	0.692	0.706192610878029	Glut_0
plk314	3.21333953657747e-05	0.425911891198795	0.237	0.141	0.812043034288492	Glut_0
id115	3.35711473626695e-05	-0.817227028036664	0.085	0.138	0.848376465002021	Glut_0
rps2316	3.41770883574945e-05	-0.361882227552993	0.534	0.571	0.863689199882243	Glut_0
ENSAMXG0000000929516	3.52465768175383e-05	-0.410651789500555	0.631	0.666	0.890716242756011	Glut_0
rpl1716	3.62019042528821e-05	-0.380707794693182	0.678	0.696	0.914858322374585	Glut_0
si:ch211-120g10.112	3.74166283706369e-05	0.339485114528458	0.222	0.15	0.945555615554366	Glut_0
MBD310	4.1103269465318e-05	0.255200272721668	0.283	0.206	1	Glut_0
dixdc1a14	4.12838598338159e-05	0.319216150905082	0.174	0.104	1	Glut_0
ENSAMXG0000000936715	4.19285852123605e-05	0.317607598863802	0.328	0.22	1	Glut_0
zgc:17177216	4.54252490542764e-05	-0.325918399950244	0.658	0.673	1	Glut_0
ENSAMXG0000000714110	5.27234112781739e-05	-0.415243339784189	0.111	0.181	1	Glut_0
rpl1415	5.33857562420771e-05	-0.303515502779069	0.697	0.707	1	Glut_0
rpl2317	5.36312700966613e-05	-0.328520889322715	0.641	0.653	1	Glut_0
cyc112	5.36559399224627e-05	0.269738270177921	0.32	0.234	1	Glut_0
nsa213	5.88936263429315e-05	-0.320056701507981	0.09	0.135	1	Glut_0
alas118	5.98932653947797e-05	-0.491475308285096	0.101	0.147	1	Glut_0
cisd112	6.70462960022194e-05	0.307629604967745	0.329	0.234	1	Glut_0
atp5mf14	6.72439024676602e-05	0.266302919798572	0.644	0.523	1	Glut_0
rps4x18	7.91698400614697e-05	-0.364914632838286	0.798	0.816	1	Glut_0
UBL59	8.05357768294793e-05	0.253534293372419	0.254	0.188	1	Glut_0
CPNE95	8.0763186687111e-05	0.263412250536739	0.11	0.064	1	Glut_0
dnajc1510	8.66689969657224e-05	0.258426636302152	0.197	0.137	1	Glut_0
pim112	9.542038009878e-05	0.303806363807287	0.366	0.273	1	Glut_0
cd9a12	0.000106857095137688	0.262411809836445	0.393	0.296	1	Glut_0
RPL27A15	0.000108808469566081	-0.316815572452426	0.671	0.686	1	Glut_0
fam219ab10	0.000111479277425284	0.295932867725274	0.235	0.161	1	Glut_0
ahsa1b14	0.000116096051438296	-0.278199250092988	0.274	0.314	1	Glut_0
inpp5jb4	0.000133573272741473	0.311156605984457	0.143	0.087	1	Glut_0
ptp4a110	0.000138170122686789	0.252530196907886	0.402	0.305	1	Glut_0
dnajc612	0.000149631962034147	0.256998007679682	0.184	0.125	1	Glut_0
cdkn1bb13	0.000159087613186487	-0.331412384152821	0.07	0.109	1	Glut_0
rps3a16	0.000164736289632223	-0.375645044681675	0.668	0.706	1	Glut_0
zgc:10184017	0.000194264345403184	0.296938741466809	0.254	0.171	1	Glut_0
rpl917	0.00019562080966423	-0.395037245606202	0.745	0.754	1	Glut_0
nexmifa2	0.00020242608142436	0.258213622642126	0.107	0.073	1	Glut_0
ENSAMXG0000000011115	0.000217577554496472	-0.598166784885763	0.091	0.151	1	Glut_0
lmo34	0.000217610809705041	0.285887022114935	0.126	0.087	1	Glut_0
rcan36	0.000228810995338329	0.324545042668107	0.149	0.087	1	Glut_0
ndufb513	0.000230489841678158	0.31181649357	0.337	0.239	1	Glut_0
rps616	0.000234064665118978	-0.456522053585067	0.707	0.736	1	Glut_0
ngb9	0.000240084874767487	0.45827118073134	0.156	0.089	1	Glut_0
vat19	0.000240113834629612	0.314394054772996	0.192	0.125	1	Glut_0
atf5a7	0.000247873074247195	0.375621833672009	0.148	0.091	1	Glut_0
slc35f113	0.000261440610806319	0.307144027353227	0.193	0.129	1	Glut_0
atp5pf13	0.00026288326860742	0.271764920720577	0.446	0.345	1	Glut_0
tox7	0.000302755317350956	0.288988677575081	0.131	0.083	1	Glut_0
AP3B215	0.000325426631145995	0.294344027212254	0.249	0.167	1	Glut_0
ndufa1112	0.000338810119621484	0.254252062025785	0.395	0.304	1	Glut_0
si:dkeyp-80c12.1010	0.000346926162873634	0.284297635516782	0.375	0.28	1	Glut_0
zgc:19498117	0.000351821239418283	0.297065586675398	0.185	0.124	1	Glut_0
fscn1b11	0.000370935804767188	0.250162859055993	0.218	0.159	1	Glut_0
ENSAMXG000000112979	0.000388113910008118	-0.295553876229836	0.354	0.409	1	Glut_0
sv2a13	0.000393161497799474	0.271306828445794	0.195	0.129	1	Glut_0
ENSAMXG0000001308513	0.000427822600347803	-0.322609885414619	0.079	0.13	1	Glut_0
rpl13a15	0.000447104977145373	-0.250371490719972	0.587	0.603	1	Glut_0
ip6k2b13	0.000451693625751977	0.275428415050922	0.213	0.144	1	Glut_0
pclob13	0.000464244194210827	0.28570626965221	0.163	0.104	1	Glut_0
uqcr109	0.000484537048398118	0.281952887321462	0.3	0.221	1	Glut_0
aco214	0.000553891267019776	0.309496780995561	0.298	0.204	1	Glut_0
ENSAMXG0000002090911	0.000557004015827041	0.303868801461678	0.189	0.123	1	Glut_0
vat1l16	0.000579093134384129	0.38051256674091	0.247	0.152	1	Glut_0
plppr16	0.000631194540067083	0.261967216143969	0.174	0.123	1	Glut_0
PTPRD11	0.000669328436261534	0.30309278279702	0.196	0.14	1	Glut_0
si:ch73-212j7.16	0.000675281879436684	0.288216862121468	0.131	0.08	1	Glut_0
vgf18	0.000803358640087842	0.278662485202569	0.208	0.135	1	Glut_0
si:dkeyp-69c1.712	0.00080969176795977	0.283506901007784	0.267	0.186	1	Glut_0
tdh10	0.000823709495243849	0.250003245631415	0.158	0.107	1	Glut_0
zgc:1539815	0.000833703674763297	0.252957006384855	0.117	0.076	1	Glut_0
eef1b214	0.000900516695800941	-0.281819206818439	0.176	0.217	1	Glut_0
bcl11aa11	0.000912134664162655	0.284066642662047	0.144	0.102	1	Glut_0
VMP117	0.000935703132723121	-1.02258266624436	0.101	0.146	1	Glut_0
ENSAMXG0000001682415	0.00103275190307179	0.264702720542518	0.191	0.131	1	Glut_0
rps2515	0.00109000715059042	-0.276328691902501	0.594	0.603	1	Glut_0
nr4a316	0.00112209120548878	-0.414765674325968	0.082	0.118	1	Glut_0
RACK115	0.00125301230191201	-0.275656735547309	0.734	0.728	1	Glut_0
rpl36a16	0.00127606440363019	-0.262446425836403	0.787	0.778	1	Glut_0
plk2b17	0.00131972311428048	0.278754670418575	0.22	0.144	1	Glut_0
ckba15	0.0013301566297104	-0.259722008381385	0.111	0.141	1	Glut_0
rgs418	0.00153184800879617	0.502433369984674	0.223	0.162	1	Glut_0
eef2l214	0.00157692178278563	0.307232738960633	0.175	0.115	1	Glut_0
ENSAMXG0000001328514	0.00157758593434756	0.338167922297867	0.314	0.218	1	Glut_0
rpl3916	0.00162193584111332	-0.324338511700523	0.669	0.663	1	Glut_0
ACYP112	0.00169238750308669	0.29771852167523	0.189	0.126	1	Glut_0
cort3	0.00180203794949799	0.623606898178015	0.101	0.065	1	Glut_0
cetn24	0.0018224978529466	0.263817810095874	0.135	0.085	1	Glut_0
necab114	0.00183188303881056	0.308592226393713	0.204	0.141	1	Glut_0
lrrc4ba10	0.00187119342500456	0.261214238206952	0.16	0.108	1	Glut_0
ENSAMXG0000002028015	0.00199831993642001	-0.344656950737984	0.522	0.569	1	Glut_0
ENSAMXG000000036014	0.00205629829844816	0.259630652063969	0.116	0.079	1	Glut_0
dnajc1214	0.0021305280274234	0.250267835443583	0.209	0.143	1	Glut_0
ATP5F1E8	0.00215218358740078	0.261643383063256	0.487	0.383	1	Glut_0
rpl1218	0.00224992154898539	-0.437484227508867	0.566	0.607	1	Glut_0
camk2n1a15	0.00235926996702992	0.299303018293319	0.21	0.137	1	Glut_0
id2a11	0.00244743649002947	-0.384193473230923	0.205	0.256	1	Glut_0
ccl4413	0.00256340303440889	0.324091418346811	0.168	0.107	1	Glut_0
prox1b3	0.00259389671211106	0.323175811165229	0.129	0.083	1	Glut_0
ENSAMXG0000000190815	0.00280154287469803	-0.294404175116879	0.582	0.594	1	Glut_0
rpl1516	0.00292061682580448	-0.330137260419578	0.592	0.622	1	Glut_0
msi2a13	0.00314746615392106	0.300672468471019	0.153	0.11	1	Glut_0
acsl4a14	0.00317818547673833	0.270998686380663	0.354	0.267	1	Glut_0
gstp216	0.00352168322792065	-0.401217091788086	0.216	0.27	1	Glut_0
ndufb39	0.00355343137717734	0.252337170356227	0.322	0.25	1	Glut_0
bhlhe4113	0.00363799480699636	0.299314732849045	0.218	0.154	1	Glut_0
si:ch211-195b15.815	0.00377422633927224	0.300928336464095	0.315	0.22	1	Glut_0
rps2915	0.00400671853264493	-0.307216985609396	0.519	0.534	1	Glut_0
ENSAMXG0000001985216	0.00406809652894389	-0.631452483994313	0.379	0.42	1	Glut_0
wdr1312	0.00447710329466717	0.261430812258432	0.172	0.117	1	Glut_0
slc25a1a10	0.00447792965238223	0.306107466766389	0.168	0.1	1	Glut_0
esrra10	0.00451209056378234	0.301416731001563	0.178	0.122	1	Glut_0
rpl2116	0.00478453285821435	-0.306469799687431	0.71	0.726	1	Glut_0
DNAJA414	0.00484060809857374	-0.318205201003317	0.676	0.694	1	Glut_0
zgc:920276	0.00520656719256176	-0.344850285913884	0.123	0.176	1	Glut_0
ENSAMXG000000284535	0.00521999420069397	0.27854007255851	0.122	0.07	1	Glut_0
st8sia51	0.00532524793931206	0.256979312881974	0.131	0.083	1	Glut_0
rpl37.118	0.00720633864572644	-0.313235833890353	0.702	0.689	1	Glut_0
serp21	0.00820991057713705	0.287091217007652	0.123	0.073	1	Glut_0
zgc:9274413	0.0087708947125046	-0.323065451326241	0.094	0.134	1	Glut_0
nr2f1a12	0.00938281327674644	0.296939765914862	0.186	0.147	1	Glut_0
rpl2618	0.00981170254565996	-0.32022041094105	0.704	0.711	1	Glut_0
oprd1a3	0.00981454120742526	0.277276430593858	0.121	0.077	1	Glut_0
GABRG34	0.00997153707727292	0.287189233138762	0.121	0.07	1	Glut_0
rps2815	0.0101816692892455	-0.285256320074094	0.552	0.564	1	Glut_0
ENSAMXG0000000767115	0.0105081274548548	0.253798316865125	0.16	0.112	1	Glut_0
si:ch73-335l21.420	0.0117534748831468	-0.846554723037189	0.16	0.219	1	Glut_0
rpl418	0.0125256624999254	-0.351590616698139	0.505	0.537	1	Glut_0
RPL22 (1 of many)15	0.0134826922937928	-0.367553092644282	0.304	0.365	1	Glut_0
eef1a1l1 (1 of many)13	0.0148576461238346	-0.283127077617349	0.714	0.729	1	Glut_0
ENSAMXG0000001115619	0.0160248482150533	-0.464535946559376	0.422	0.46	1	Glut_0
rpl5a15	0.0166923574001718	-0.556278162589817	0.376	0.448	1	Glut_0
rpl3218	0.0179525556086746	-0.25439114592066	0.849	0.836	1	Glut_0
klf6a14	0.0180280874963949	-0.295820002749203	0.191	0.214	1	Glut_0
ACTB16	0.0250574262907009	-0.34022735434206	0.753	0.772	1	Glut_0
eef1db12	0.0258415174430097	-0.296104661997856	0.093	0.135	1	Glut_0
rpl23a16	0.0291617738412819	-0.331911319201794	0.497	0.536	1	Glut_0
spa1716	0.0315457125414426	-0.415244093873453	0.122	0.155	1	Glut_0
ctsa13	0.0338526391266802	-0.293820861974666	0.102	0.13	1	Glut_0
tnfaip32	0.0357392504115011	-0.451310673033665	0.063	0.102	1	Glut_0
arrdc3a16	0.0365402229895471	-0.354648981253914	0.267	0.321	1	Glut_0
rps1818	0.0376476013571604	-0.324464652975191	0.751	0.759	1	Glut_0
sec23b4	0.0498311303284366	-0.333249320301507	0.074	0.103	1	Glut_0
rpl2418	0.0587112458111737	-0.272224798969888	0.719	0.725	1	Glut_0
ENSAMXG000000117374	0.0689578548798542	0.252712130517714	0.105	0.071	1	Glut_0
brinp19	0.0709314210730752	0.288933597120978	0.209	0.148	1	Glut_0
psap16	0.0740213919255826	-0.394318817001315	0.407	0.439	1	Glut_0
sat1a.218	0.0892846770184087	-0.652248986685837	0.188	0.246	1	Glut_0
rplp2l17	0.0902743933222505	-0.254430328760204	0.727	0.714	1	Glut_0
txn18	0.0958231764528978	-0.34033112334124	0.095	0.122	1	Glut_0
rpl10a16	0.114391567571611	-0.253217809662694	0.631	0.645	1	Glut_0
glula17	0.155502551819664	-0.432072826886051	0.278	0.285	1	Glut_0
ENSAMXG0000001645920	0.163855754724257	-1.87670262411341	0.167	0.171	1	Glut_0
prdx120	0.212982263870774	-0.974529440762686	0.346	0.35	1	Glut_0
ssr46	0.237856414635955	-0.254647980989068	0.132	0.168	1	Glut_0
sst1.119	0.247434640911298	-1.10187791099924	0.117	0.109	1	Glut_0
pde6d20	0.308541219167993	-0.676864886255319	0.174	0.161	1	Glut_0
ENSAMXG0000001641320	0.36129525142633	-1.94671530309854	0.092	0.104	1	Glut_0
sat1b17	0.400777255849434	-0.394219358870089	0.161	0.194	1	Glut_0
dcaf519	0.415440923507087	-0.415998126937391	0.088	0.107	1	Glut_0
jdp2b14	0.453070099078963	-0.32975341200813	0.37	0.36	1	Glut_0
ENSAMXG0000001020110	0.489644535681693	-0.267824395601731	0.156	0.177	1	Glut_0
rtn4rl2a19	0.550562081312294	-0.256434249729641	0.193	0.21	1	Glut_0
prdx518	0.716494933026672	-0.512932193148084	0.251	0.253	1	Glut_0
fkbp1ab19	0.741724241333507	-0.252154326223566	0.394	0.374	1	Glut_0
epd20	0.891818658920047	-2.1293457569082	0.341	0.334	1	Glut_0
rtn4rl2b1	1.05932695466897e-191	3.56155721923365	0.685	0.048	2.67702514714396e-187	Glut_1
rtn4rl2a20	5.30294624636602e-156	1.99795339067847	0.771	0.178	1.34010754591916e-151	Glut_1
spa1717	2.46279304901318e-144	2.00918466429146	0.645	0.124	6.2237243141612e-140	Glut_1
itm2cb18	8.04302906711996e-117	1.00554371552442	0.883	0.464	2.03255387555188e-112	Glut_1
add3b16	7.39398108815656e-90	1.00606092583975	0.584	0.155	1.86853296078804e-85	Glut_1
ywhag113	7.01284907631553e-81	0.790056309880085	0.876	0.528	1.7722170900757e-76	Glut_1
r3hdm114	3.17488783324891e-79	1.01484019566962	0.528	0.155	8.02325904340331e-75	Glut_1
zgc:12297918	7.30889184982667e-76	0.956309688533437	0.814	0.408	1.8470300593697e-71	Glut_1
npas4a16	1.30979714604639e-71	0.680632840725884	0.879	0.484	3.30998836777384e-67	Glut_1
bag317	5.2220272351247e-71	0.849868342704525	0.828	0.491	1.31965850258836e-66	Glut_1
clstn116	3.42565967938155e-70	0.663504164718297	0.849	0.491	8.65698457576513e-66	Glut_1
elavl217	8.28434815018094e-70	0.903660155852161	0.596	0.213	2.09353762103222e-65	Glut_1
pitx2	5.75928264466433e-68	1.54976335804552	0.312	0.019	1.45542831713312e-63	Glut_1
stmn1b13	5.48712206965982e-65	0.389955902827415	0.985	0.683	1.38665061822373e-60	Glut_1
sypa18	1.94171490165838e-64	0.783111642672555	0.75	0.373	4.90690772798088e-60	Glut_1
slc17a6a16	2.70138471495966e-63	1.02769288156538	0.402	0.104	6.82666931317455e-59	Glut_1
ENSAMXG0000000677310	7.29381664771287e-61	0.858491865557333	0.668	0.309	1.84322040504352e-56	Glut_1
olfm1a13	1.26951291105155e-59	1.04286948136345	0.459	0.134	3.20818607751837e-55	Glut_1
rnasekb18	2.09147365462787e-59	0.586611581825025	0.907	0.566	5.28536307261009e-55	Glut_1
ywhag216	6.86775310556828e-59	0.487885845071546	0.941	0.63	1.73554988730816e-54	Glut_1
zgc:15361520	6.05714021237611e-56	0.603483906765075	0.794	0.434	1.53069990306957e-51	Glut_1
rtn1b18	1.83666337129526e-54	0.532763605718106	0.85	0.514	4.64143200560024e-50	Glut_1
satb1b2	2.67302766700909e-54	1.30218793722466	0.241	0.026	6.75500821729868e-50	Glut_1
nrn1a1	1.89193789579733e-53	0.994536101031464	0.337	0.075	4.78111625646944e-49	Glut_1
gap4317	2.33569441089942e-52	0.459592458027915	0.784	0.427	5.90253334578393e-48	Glut_1
stmn2a17	4.41024563307187e-52	0.584499567185153	0.703	0.35	1.11451317393359e-47	Glut_1
gapdhs18	5.95099960254977e-52	0.473575725349979	0.961	0.734	1.50387710956035e-47	Glut_1
vamp217	6.32765903209899e-52	0.664035850696209	0.693	0.364	1.59906271400173e-47	Glut_1
si:ch73-127m5.114	3.49535417003247e-51	0.913533156034461	0.45	0.15	8.83310952308906e-47	Glut_1
rtn1a19	4.22982502214499e-51	0.398870683532479	0.951	0.635	1.06891908134626e-46	Glut_1
prdm8b	9.55947012140172e-51	1.16553817232473	0.275	0.032	2.41577369437943e-46	Glut_1
tspan7b10	8.56453136200825e-50	0.687374302691408	0.705	0.352	2.16434272049311e-45	Glut_1
gng318	5.33709162836219e-49	0.459689043158825	0.867	0.539	1.34873642540341e-44	Glut_1
vsnl1a16	5.86259612217219e-49	0.403409369748579	0.629	0.279	1.48153666603414e-44	Glut_1
clu10	4.99406652845063e-48	0.923357523081851	0.418	0.168	1.26205055240476e-43	Glut_1
atp6v1e1b17	1.15035921668273e-47	0.576420185319795	0.778	0.438	2.90707277647894e-43	Glut_1
ENSAMXG0000001590710	3.87971084530581e-46	0.428989997672977	0.929	0.652	9.80441727717232e-42	Glut_1
nrxn1a10	1.0985138084219e-44	0.713383187941264	0.5	0.214	2.77605424526298e-40	Glut_1
CALM218	2.36993923506015e-44	0.355089624894084	0.981	0.777	5.98907344092052e-40	Glut_1
uchl117	3.50451413613623e-44	0.499029099633777	0.897	0.582	8.85625767342986e-40	Glut_1
ndfip110	3.67947340991313e-44	0.530563161756901	0.756	0.429	9.29839725419148e-40	Glut_1
ckbb14	7.72163692960412e-43	0.433894261580453	0.873	0.567	1.95133486848026e-38	Glut_1
necab314	8.01500245356726e-43	0.755347060747996	0.425	0.166	2.02547127004098e-38	Glut_1
tuba1c16	2.07695074729558e-42	0.468264339469196	0.84	0.533	5.24866223349065e-38	Glut_1
oaz1a13	4.29385958637201e-42	0.417867791321134	0.89	0.659	1.08510125607207e-37	Glut_1
map1aa16	5.50536629123939e-42	0.464251905731568	0.621	0.324	1.39126111545911e-37	Glut_1
marcksl1b17	6.15754536938031e-42	0.359510953722388	0.959	0.672	1.5560732902961e-37	Glut_1
NDFIP211	9.20735572508355e-42	0.536606690535627	0.642	0.339	2.32679086528586e-37	Glut_1
dnajb417	1.20752016402782e-41	0.58396216255032	0.862	0.554	3.05152420651469e-37	Glut_1
tsc22d19	1.68773400148093e-41	0.814606943575725	0.536	0.242	4.26507259514246e-37	Glut_1
si:dkey-276j7.118	1.81046997302122e-41	0.440491874325795	0.792	0.469	4.57523866882192e-37	Glut_1
atp6v0ca18	2.57779549677974e-41	0.432793977685362	0.923	0.658	6.51434699991207e-37	Glut_1
nsfa19	2.61836373724168e-41	0.529408656038711	0.673	0.349	6.61686700038346e-37	Glut_1
NHLRC311	3.25943884792462e-41	0.574835513710144	0.501	0.221	8.2369279125903e-37	Glut_1
APP16	3.92969583168959e-41	0.45931736128573	0.692	0.412	9.93073433626276e-37	Glut_1
pcdh2ac19	6.8020975359921e-41	0.39167373165149	0.717	0.398	1.71895806832056e-36	Glut_1
nptnb10	7.83555578385435e-41	0.712032740153915	0.386	0.134	1.98012330213783e-36	Glut_1
dusp514	1.41517442962158e-40	0.797614187984209	0.539	0.239	3.5762873010967e-36	Glut_1
ZEB2	2.26392337354821e-40	0.829991888286356	0.234	0.029	5.72116075729369e-36	Glut_1
tmem59l16	3.56675797446554e-40	0.37152921185472	0.721	0.404	9.01355407727187e-36	Glut_1
si:ch1073-140o9.215	1.0439886598004e-39	0.637747279401299	0.365	0.12	2.63826374218159e-35	Glut_1
fscn1b12	1.12465084201121e-39	0.670670620908772	0.404	0.155	2.84210514284653e-35	Glut_1
cd9b4	2.02859440743108e-39	1.01730761962931	0.292	0.054	5.12646092701908e-35	Glut_1
plcxd315	2.42804664094433e-39	0.619903244748124	0.473	0.189	6.1359166663304e-35	Glut_1
cadpsb9	2.48579743691295e-39	0.68095711700469	0.384	0.128	6.28185870282271e-35	Glut_1
PTPRD12	8.69957289138199e-39	0.809781804886175	0.386	0.135	2.19846906538114e-34	Glut_1
fam107b11	9.84426880023535e-39	0.634125652316026	0.455	0.181	2.48774516850748e-34	Glut_1
napgb15	3.42903949924904e-38	0.443344943555383	0.448	0.222	8.66552571855224e-34	Glut_1
atp6v1f18	8.72778948673423e-38	0.480692269665397	0.736	0.422	2.20559968119261e-33	Glut_1
ncalda16	1.01284979585795e-37	0.448040785958752	0.453	0.207	2.55957271911261e-33	Glut_1
pcloa6	2.01491507423439e-37	0.613306512483783	0.296	0.089	5.09189188409773e-33	Glut_1
prrt111	7.50753343315934e-37	0.626811276043883	0.437	0.175	1.8972287738937e-32	Glut_1
ENSAMXG0000000919310	9.74806352808046e-37	0.581704420827492	0.321	0.109	2.46343313418121e-32	Glut_1
timp2a12	6.58850809848614e-36	0.705579640825382	0.523	0.235	1.66498188156843e-31	Glut_1
RPS2018	2.24017098952127e-35	-0.926879632288407	0.715	0.755	5.66113610761919e-31	Glut_1
camk2n215	2.95929559947534e-34	0.549977584114885	0.443	0.191	7.47843590943413e-30	Glut_1
napba17	3.96287882044686e-34	0.393535531257636	0.715	0.406	1.00145910671513e-29	Glut_1
ENSAMXG000000166661	5.78076231833181e-34	0.632984132929533	0.268	0.074	1.46085644546563e-29	Glut_1
rab4118	6.75547263315844e-34	0.471424483920147	0.593	0.313	1.70717548912547e-29	Glut_1
ENSAMXG0000000681314	8.15675917637562e-34	0.371703385624659	0.766	0.487	2.06129461146188e-29	Glut_1
clip315	1.03796985496786e-33	0.423550685719071	0.609	0.352	2.62305362048928e-29	Glut_1
grin1b15	2.33944601246332e-33	0.690309871229573	0.474	0.232	5.91201401809605e-29	Glut_1
clvs2	2.95517628582493e-33	0.631869671000957	0.272	0.081	7.46802599190819e-29	Glut_1
grinaa13	3.20727879332533e-33	0.485660861191204	0.533	0.276	8.10511423861245e-29	Glut_1
gsg1l	3.93205792792334e-33	0.78020739520918	0.147	0.013	9.93670358965507e-29	Glut_1
ENSAMXG000000143337	7.93271036786114e-33	0.400175701609916	0.482	0.245	2.00467523706219e-28	Glut_1
fam49al14	8.60706397954434e-33	0.570356408799042	0.532	0.257	2.17509113827065e-28	Glut_1
hspb11	8.7360352041958e-33	1.37684874165748	0.197	0.022	2.20768345645232e-28	Glut_1
rps27a15	8.74310223879675e-33	-0.601513894290008	0.835	0.838	2.20946936676633e-28	Glut_1
tspan18a11	9.55519376239646e-33	0.74317726622178	0.356	0.137	2.41469301569521e-28	Glut_1
EGR25	1.0602162962229e-32	0.798129615580111	0.261	0.089	2.67927260218489e-28	Glut_1
fam102bb13	2.04864175563962e-32	0.564383382984689	0.36	0.146	5.17712258067688e-28	Glut_1
cfl18	2.29062651964903e-32	0.408799663706347	0.91	0.711	5.78864227780506e-28	Glut_1
sept5a12	2.41614250095291e-32	0.508933781226788	0.305	0.128	6.1058337141581e-28	Glut_1
sept69	2.74385056653958e-32	0.549864058954007	0.386	0.159	6.93398476670218e-28	Glut_1
ENSAMXG0000000733513	3.03993000339576e-32	0.312793223910742	0.915	0.663	7.68220711158143e-28	Glut_1
cxcl142	4.53389522043021e-32	1.21518522509803	0.243	0.055	1.14576066115492e-27	Glut_1
sema4gb	6.43041239219222e-32	0.712526663497544	0.137	0.009	1.62502951563089e-27	Glut_1
prdx121	7.52733107850877e-32	-2.01687830539424	0.19	0.358	1.90223183684995e-27	Glut_1
cpne215	9.45455555665549e-32	0.408929268940917	0.498	0.231	2.38926073472241e-27	Glut_1
ywhaqa12	1.5344916329673e-31	0.389171292781599	0.837	0.577	3.87781380567167e-27	Glut_1
cplx3b2	2.28343506872531e-31	0.778685530434078	0.178	0.029	5.77046876217573e-27	Glut_1
sypb18	4.12836522345088e-31	0.466160627632019	0.621	0.337	1.04327917561827e-26	Glut_1
atp6v1g119	4.37276384104311e-31	0.350280028810168	0.865	0.585	1.10504115027e-26	Glut_1
sdha10	4.39707705627384e-31	0.493195162401206	0.529	0.259	1.11118534289096e-26	Glut_1
ENSAMXG0000001865113	5.59676959278494e-31	0.430229896338714	0.66	0.384	1.41435964379268e-26	Glut_1
basp116	6.29517715965258e-31	0.525415966075732	0.482	0.224	1.5908542200158e-26	Glut_1
adcyap1b17	7.45968837119195e-31	0.745725508494956	0.356	0.143	1.88513784828392e-26	Glut_1
cacnb4a	8.07732651710897e-31	0.660530234670043	0.19	0.037	2.04122118413861e-26	Glut_1
pitx3	1.11221598628206e-30	0.670886378761275	0.136	0.008	2.8106810189334e-26	Glut_1
si:dkey-92j12.612	1.70216595513972e-30	0.615527690938462	0.321	0.119	4.30154358523358e-26	Glut_1
spryd7a16	2.80242263537125e-30	0.464145668825664	0.585	0.322	7.08200224184669e-26	Glut_1
fosl214	3.53954089498099e-30	0.484349612120995	0.605	0.326	8.94477379570645e-26	Glut_1
rpl1819	6.1485780635628e-30	-0.684681439757945	0.799	0.794	1.55380716244296e-25	Glut_1
zgc:16273021	7.50793760336031e-30	-1.77209633156633	0.043	0.205	1.89733091174518e-25	Glut_1
ENSAMXG0000000936716	9.66647875377482e-30	0.45753567871185	0.433	0.226	2.44281584586643e-25	Glut_1
cyr6118	1.02401734242e-29	0.834524898353088	0.32	0.102	2.58779422602959e-25	Glut_1
atp1a3a19	1.09814168316087e-29	0.317310686068887	0.688	0.405	2.77511384751585e-25	Glut_1
prkcda	1.93343579273589e-29	0.719882563051297	0.142	0.01	4.88598559182288e-25	Glut_1
plk2b18	2.0483705853689e-29	0.609271488603336	0.367	0.144	5.17643730628576e-25	Glut_1
ENSAMXG0000000251712	2.45730233877328e-29	0.408570965355739	0.856	0.625	6.20984874031396e-25	Glut_1
phactr3b15	2.60077474128646e-29	1.05597026889963	0.388	0.148	6.57241784870501e-25	Glut_1
pag110	3.91804833516714e-29	0.70479179232126	0.335	0.119	9.90129994780087e-25	Glut_1
xgb1	5.92906148142719e-29	0.744107197521969	0.169	0.021	1.49833312697147e-24	Glut_1
ADGRL34	1.09051923775765e-28	0.607220704106877	0.219	0.062	2.75585116573737e-24	Glut_1
ywhah16	1.2734035498921e-28	0.398806577080105	0.673	0.377	3.21801811093233e-24	Glut_1
trim9	1.29642552695929e-28	0.712938986147423	0.202	0.043	3.27619694917881e-24	Glut_1
egr33	1.66776345339118e-28	0.84519064588614	0.266	0.088	4.21460502306486e-24	Glut_1
kif1b16	1.91342710544053e-28	0.460877588673757	0.607	0.333	4.83542163815877e-24	Glut_1
ENSAMXG0000001682416	2.16686175575416e-28	0.595427848520116	0.33	0.13	5.47587634296634e-24	Glut_1
hes616	2.72461287395923e-28	0.631614168614351	0.442	0.21	6.88536919378236e-24	Glut_1
rgs3b2	4.22184249213043e-28	0.607277307221847	0.243	0.065	1.06690181618628e-23	Glut_1
snap25b1	4.38424198301387e-28	0.803064990293643	0.192	0.034	1.10794179152744e-23	Glut_1
rheb6	6.98036197088652e-28	0.476115239390433	0.504	0.262	1.76400727366273e-23	Glut_1
epha31	8.02618353173281e-28	0.612237643880483	0.125	0.014	2.0282968403042e-23	Glut_1
rab3ab14	1.21278230215694e-27	0.540827443531124	0.291	0.114	3.06482215578079e-23	Glut_1
clstn317	1.28427555492989e-27	0.498177372950352	0.523	0.257	3.24549275486333e-23	Glut_1
vsnl1b17	2.01319586987958e-27	0.347708281420535	0.579	0.306	5.0875472827727e-23	Glut_1
ENSAMXG0000001969316	2.06659902453418e-27	0.316285377849355	0.898	0.568	5.22250239490032e-23	Glut_1
syt11b12	2.22767642788098e-27	0.563641326339313	0.409	0.179	5.62956110089802e-23	Glut_1
reep511	2.43141472354495e-27	0.37339236089091	0.56	0.347	6.14442814787044e-23	Glut_1
si:busm1-266f07.219	2.96619071554043e-27	-2.5401600764576	0.016	0.138	7.49586055724221e-23	Glut_1
rps8a17	3.1208732728979e-27	-0.683569658322373	0.709	0.726	7.88675884794029e-23	Glut_1
si:ch211-195b13.111	3.52378331157468e-27	0.759657135242396	0.384	0.159	8.90495280668038e-23	Glut_1
calm1b17	3.85572071762689e-27	0.322054052555756	0.807	0.532	9.74379182551493e-23	Glut_1
gria3b11	4.7841690207785e-27	0.423246248685074	0.448	0.204	1.20900735324094e-22	Glut_1
atp6ap213	5.13277399939838e-27	0.411531528906714	0.639	0.375	1.29710331738796e-22	Glut_1
rpl3219	5.51628548172826e-27	-0.683065863206118	0.835	0.838	1.39402050408755e-22	Glut_1
rpl36a17	6.73630621508418e-27	-0.716856923981889	0.766	0.78	1.70233194361392e-22	Glut_1
actb19	1.15247548543257e-26	0.306205419594213	0.957	0.783	2.91242079923665e-22	Glut_1
cox6b115	1.3798733965447e-26	0.449734967921669	0.418	0.2	3.48707806040811e-22	Glut_1
fgf1b	1.90682866377076e-26	0.746283332970133	0.136	0.011	4.81874671621508e-22	Glut_1
syt7a	2.56386111971042e-26	0.617439292461666	0.211	0.055	6.47913343562019e-22	Glut_1
trioa9	2.92445264016553e-26	0.484507735764825	0.261	0.098	7.3903842669623e-22	Glut_1
ckmt116	3.5450266399394e-26	0.434530270197222	0.492	0.256	8.95863682179086e-22	Glut_1
rab3b18	4.47343238663679e-26	0.448354678340517	0.58	0.311	1.13048109842698e-21	Glut_1
snapc512	5.25560856965353e-26	0.492987264869846	0.5	0.258	1.32814484163714e-21	Glut_1
atpv0e215	8.32463660204022e-26	0.464149168322024	0.506	0.247	2.10371891570158e-21	Glut_1
rps4x19	8.47184599883588e-26	-0.679724169860894	0.819	0.813	2.14092020236581e-21	Glut_1
qpct15	8.73305616766242e-26	0.384653056229485	0.612	0.347	2.20693062412997e-21	Glut_1
R3HDM113	9.01230276076579e-26	0.563014665533448	0.272	0.093	2.27749903067312e-21	Glut_1
gabrd1	1.07750497065448e-25	0.605356056573739	0.143	0.029	2.72296281134094e-21	Glut_1
si:ch211-214j24.917	1.13944728919576e-25	0.398188468035229	0.554	0.296	2.8794972445266e-21	Glut_1
vdac110	1.43525129725285e-25	0.388032657171441	0.64	0.374	3.62702355328768e-21	Glut_1
gadd45bb3	1.46401916973782e-25	1.26137212181143	0.204	0.058	3.69972284384445e-21	Glut_1
syt9a3	2.31267755786067e-25	0.691922694387147	0.243	0.077	5.84436745646969e-21	Glut_1
rpl718	3.02712995984065e-25	-0.652325757460326	0.76	0.757	7.64986012151332e-21	Glut_1
oaz1b11	3.14240734426087e-25	0.275938491474373	0.935	0.765	7.94117759968164e-21	Glut_1
gdi28	3.85584856263924e-25	0.442424760092414	0.426	0.221	9.74411490264562e-21	Glut_1
cacnb12	6.82521003244508e-25	0.310241830877351	0.213	0.086	1.7247988272992e-20	Glut_1
rpsa18	7.26104250081855e-25	-0.803777223462545	0.751	0.781	1.83493805038186e-20	Glut_1
ENSAMXG0000001383510	8.7406015816064e-25	0.55318760936076	0.315	0.132	2.20883742568775e-20	Glut_1
meis2a5	1.46223441549799e-24	0.773036423624182	0.193	0.042	3.69521259140496e-20	Glut_1
jagn1a13	1.46736922011681e-24	0.599215991238215	0.399	0.209	3.70818875615718e-20	Glut_1
nudt1411	2.00811222374872e-24	0.447044589523489	0.459	0.219	5.07470040063538e-20	Glut_1
pgk113	2.03821714386022e-24	0.38450270246333	0.485	0.282	5.15077854424916e-20	Glut_1
DPYSL2 (1 of many)15	2.30110393022359e-24	0.430625132850137	0.431	0.222	5.81511974206804e-20	Glut_1
opcml2	2.56386666529318e-24	0.61800147821463	0.19	0.037	6.4791474498624e-20	Glut_1
hmgb2a18	2.57100100271218e-24	-1.02858216554249	0.072	0.211	6.49717663395394e-20	Glut_1
rpl3516	2.86358087106721e-24	-0.715997847916111	0.736	0.749	7.23655521927395e-20	Glut_1
slc35f114	3.24698964742064e-24	0.562788981048304	0.319	0.129	8.2054675379967e-20	Glut_1
dnajc5aa16	3.8560488716922e-24	0.376159538839841	0.464	0.25	9.74462110365336e-20	Glut_1
rpl37.119	5.25993051993085e-24	-0.820602611432453	0.646	0.693	1.32923704169173e-19	Glut_1
eef1a1a14	5.63296656034623e-24	0.270378038102679	0.732	0.461	1.4235069794651e-19	Glut_1
csdc2a14	6.52145173412756e-24	0.457514502892215	0.467	0.227	1.64803606773138e-19	Glut_1
serinc113	7.16117728146633e-24	0.393717708932447	0.702	0.418	1.80970111079936e-19	Glut_1
aplp114	8.85548949208267e-24	0.49168387101838	0.38	0.173	2.23787074954421e-19	Glut_1
srgn20	9.7728204233873e-24	-1.41919295486258	0.006	0.108	2.4696894491942e-19	Glut_1
rpl3417	1.02830674470406e-23	-0.646259369833313	0.78	0.797	2.59863397454163e-19	Glut_1
rpl918	1.28436766348125e-23	-0.711194563939786	0.75	0.753	3.24572552238345e-19	Glut_1
rps2418	1.37859884915888e-23	-0.603271479461607	0.775	0.778	3.4838571517094e-19	Glut_1
rps1316	1.56357430242485e-23	-0.629851319085336	0.722	0.75	3.95130861965785e-19	Glut_1
rps617	1.78360936898719e-23	-0.850213208401184	0.723	0.732	4.50735923636752e-19	Glut_1
nucks1b10	1.98597310930485e-23	0.371648177131988	0.43	0.226	5.01875264452429e-19	Glut_1
ENSAMXG0000001867118	2.08017073766829e-23	0.368544368194498	0.5	0.27	5.25679947116154e-19	Glut_1
map7d2b16	2.60311167564194e-23	0.429258604867753	0.388	0.19	6.57832351551474e-19	Glut_1
CDKL5 (1 of many)	3.33540303636576e-23	0.514909722757748	0.183	0.049	8.42889701319991e-19	Glut_1
dhrsx1	3.47760874216251e-23	0.57169273142223	0.176	0.04	8.78826505231887e-19	Glut_1
ENSAMXG0000002024914	7.04325819229729e-23	0.265209245032761	0.745	0.499	1.77990177777545e-18	Glut_1
fabp312	8.11089268503543e-23	0.352548525214189	0.69	0.433	2.0497036904353e-18	Glut_1
ENSAMXG0000000688410	8.52122600747806e-23	0.59995652070033	0.314	0.113	2.15339902434978e-18	Glut_1
atp6v0b13	1.00269945042411e-22	0.397610092060725	0.49	0.259	2.53392178116678e-18	Glut_1
atp6v1d16	1.07025058125874e-22	0.416820312482544	0.556	0.303	2.70463024389895e-18	Glut_1
ENSAMXG000000117375	1.12135785016513e-22	0.576737987042463	0.23	0.068	2.8337834231523e-18	Glut_1
cadm39	1.20904086957685e-22	0.457631846713681	0.245	0.095	3.05536718150765e-18	Glut_1
ccr9a20	3.07123934090533e-22	-1.81664870405568	0.008	0.106	7.76132893840187e-18	Glut_1
tpd522	3.49270015923278e-22	0.561298108516056	0.156	0.038	8.82640257239715e-18	Glut_1
rplp118	3.63398580068386e-22	-0.753887723542221	0.812	0.809	9.18344551690818e-18	Glut_1
cd74a19	3.80496980004057e-22	-2.73071491137429	0.059	0.176	9.61553918168253e-18	Glut_1
ENSAMXG000000126462	3.89169574792356e-22	0.489164301393496	0.191	0.061	9.83470432457762e-18	Glut_1
rpl2619	4.06045104353743e-22	-0.740600236371554	0.671	0.712	1.02611658321234e-17	Glut_1
atp6v1aa21	4.39369213061795e-22	0.344201737516505	0.582	0.333	1.11032993832846e-17	Glut_1
tcima2	4.42492493308055e-22	0.687137516811907	0.149	0.029	1.11822277983879e-17	Glut_1
txnipa19	5.16631639062023e-22	-1.6361785026698	0.017	0.147	1.30557981507364e-17	Glut_1
gabra116	6.07559694675295e-22	0.397639015976958	0.341	0.165	1.53536410441394e-17	Glut_1
syt1a17	7.73569855285604e-22	0.393659786831377	0.334	0.158	1.95488838129225e-17	Glut_1
ENSAMXG0000002599813	1.10448271069791e-21	0.423062364613741	0.352	0.174	2.79113825820468e-17	Glut_1
elmo112	1.12031176783805e-21	0.344430744241162	0.383	0.191	2.83113986850355e-17	Glut_1
rpl3917	1.15808782246296e-21	-0.78104546343706	0.61	0.667	2.92660373614614e-17	Glut_1
cntnap31	1.24433591035673e-21	0.505070865023629	0.162	0.037	3.14456127906249e-17	Glut_1
zgc:17177217	1.26632503384002e-21	-0.739350530661957	0.614	0.674	3.20012999301712e-17	Glut_1
rpl2117	1.28923864015078e-21	-0.643851189381977	0.708	0.724	3.25803496752504e-17	Glut_1
irx2a	1.31112071025679e-21	0.523761147665979	0.109	0.013	3.31333314688994e-17	Glut_1
ENSAMXG0000000268213	1.36178791687032e-21	0.598770257974872	0.432	0.221	3.44137424472299e-17	Glut_1
ENSAMXG00000012838	1.36617331706311e-21	0.431942509846529	0.132	0.031	3.4524565895502e-17	Glut_1
hspb71	1.82220440769594e-21	0.763952598233606	0.105	0.009	4.60489275868841e-17	Glut_1
syt417	2.70390352297744e-21	0.335897073767191	0.48	0.265	6.8330345929163e-17	Glut_1
ptprnb18	2.7830293933231e-21	0.359118951269887	0.529	0.293	7.0329935798668e-17	Glut_1
ENSAMXG0000001809011	3.00764310630893e-21	0.519832302032214	0.275	0.099	7.60061489395329e-17	Glut_1
rps27.116	3.10519992873101e-21	-0.546006609879444	0.799	0.79	7.84715073989614e-17	Glut_1
ppp4r4	3.73987715815753e-21	0.506185133105573	0.143	0.031	9.45104356637989e-17	Glut_1
kif3a11	4.00018203905636e-21	0.295699571569889	0.345	0.179	1.01088600308993e-16	Glut_1
rpl7a17	5.04266430458435e-21	-0.68741669583889	0.776	0.771	1.27433169641151e-16	Glut_1
psd3l16	5.6719678495334e-21	0.53664242408646	0.486	0.288	1.43336299525559e-16	Glut_1
rps229	6.56084509336713e-21	-0.775972300834037	0.752	0.766	1.65799116354481e-16	Glut_1
MMP161	6.61977802902427e-21	0.558006938925565	0.158	0.033	1.67288410571472e-16	Glut_1
cd9a13	8.67923528338512e-21	0.291948349217113	0.514	0.3	2.19332954846425e-16	Glut_1
ENSAMXG0000001114014	8.96532313115421e-21	0.338564926842903	0.325	0.163	2.26562680847398e-16	Glut_1
ctsf17	9.16256869683679e-21	0.277836253294625	0.694	0.435	2.31547273537763e-16	Glut_1
cycsb16	1.06666204924984e-20	0.452187633624764	0.746	0.531	2.69556166465926e-16	Glut_1
stx1b16	1.0760332040904e-20	0.455024583914943	0.434	0.213	2.71924351005684e-16	Glut_1
cyth1b7	1.69699998416325e-20	0.341433602645846	0.241	0.09	4.28848865997895e-16	Glut_1
adgrb1b16	1.82216055120705e-20	0.468067687455713	0.502	0.305	4.60478192895534e-16	Glut_1
ENSAMXG000000202298	2.37735788508956e-20	0.288786846769977	0.909	0.725	6.00782111140984e-16	Glut_1
zgc:1230352	2.90963904448966e-20	0.495850472028912	0.187	0.059	7.35294882932982e-16	Glut_1
bcl11aa12	3.62293991385366e-20	0.424991089029037	0.249	0.101	9.15553145629959e-16	Glut_1
wdfy33	4.53544540314887e-20	0.458403098341345	0.226	0.078	1.14615240782975e-15	Glut_1
cntfr3	4.80826064039981e-20	0.452897511119109	0.234	0.092	1.21509554643544e-15	Glut_1
plk315	5.22639257140856e-20	0.549903043862932	0.298	0.148	1.32076166672066e-15	Glut_1
rac3a16	5.41322507417266e-20	0.322332195980119	0.506	0.278	1.36797610849417e-15	Glut_1
foxo3b8	5.87206604488532e-20	0.481937439310368	0.336	0.169	1.48392981020297e-15	Glut_1
atp6v1b216	6.67584107305291e-20	0.387188172248842	0.338	0.165	1.6870517975712e-15	Glut_1
RACK116	7.23273777073888e-20	-0.681689176235773	0.706	0.73	1.82778516204342e-15	Glut_1
rgmb	7.6904683770925e-20	0.537192452391728	0.145	0.031	1.94345826357504e-15	Glut_1
rpl1017	8.31909273353603e-20	-0.593147086429237	0.747	0.728	2.10231792469189e-15	Glut_1
rpl1318	9.12228099981108e-20	-0.75809652112673	0.689	0.697	2.30529163146226e-15	Glut_1
rpl1717	9.25935028412641e-20	-0.73938684339559	0.664	0.694	2.33993041030158e-15	Glut_1
dctn37	1.05897163790456e-19	0.349701122391003	0.552	0.336	2.67612722614862e-15	Glut_1
ENSAMXG0000001801916	1.07326184322459e-19	0.410350453809315	0.541	0.298	2.71224000401286e-15	Glut_1
si:dkey-46a10.37	1.15588963099167e-19	0.34060545208859	0.347	0.179	2.92104868647906e-15	Glut_1
rpl1120	1.21531745702796e-19	-0.720229943593149	0.775	0.782	3.07122874565536e-15	Glut_1
rps1219	1.83392929048035e-19	-1.09761592284628	0.521	0.625	4.6345227099729e-15	Glut_1
rps318	2.29602369597769e-19	-0.762362631573759	0.674	0.689	5.80228148210521e-15	Glut_1
zgc:1535952	2.3880516338628e-19	0.443407770868464	0.237	0.091	6.03484528393468e-15	Glut_1
NR4A114	2.39773091084119e-19	0.313746508553376	0.667	0.465	6.05930578478677e-15	Glut_1
rps1515	2.50703801770871e-19	-0.569342914733692	0.706	0.712	6.33553577455168e-15	Glut_1
cxcr4b20	2.97350657592101e-19	-2.13358919554687	0.034	0.135	7.51434846800999e-15	Glut_1
rps1819	3.262607246192e-19	-0.677267040161819	0.764	0.758	8.2449347718518e-15	Glut_1
fgf13a12	3.32614446622666e-19	0.467208677736908	0.287	0.127	8.40549968060139e-15	Glut_1
si:dkey-19e4.59	3.7899124220437e-19	0.381878000225478	0.52	0.29	9.57748768174663e-15	Glut_1
rpl618	3.83733143653403e-19	-0.819864190065473	0.706	0.711	9.69732027326516e-15	Glut_1
HSPA1L11	3.88202006830326e-19	0.452108643808926	0.522	0.291	9.81025291460916e-15	Glut_1
eef1a1l1 (1 of many)14	4.36787405361611e-19	-0.709606780532429	0.704	0.728	1.10380545208933e-14	Glut_1
ucp219	5.69219235584814e-19	-1.01056163864105	0.015	0.109	1.43847393024638e-14	Glut_1
rpl1416	6.96671511776546e-19	-0.677693051139307	0.676	0.707	1.76055857741051e-14	Glut_1
gfra32	7.56577407195777e-19	0.566003930255323	0.158	0.037	1.91194676572445e-14	Glut_1
ENSAMXG0000000440411	7.74136242688791e-19	0.347341098903934	0.706	0.459	1.95631969889884e-14	Glut_1
b4galnt4a1	1.0167047781999e-18	0.365159890287453	0.129	0.04	2.56931464498896e-14	Glut_1
rplp2l18	1.05309934692027e-18	-0.676473784372341	0.692	0.717	2.66128735960222e-14	Glut_1
ENSAMXG00000017358	1.12483841713326e-18	0.478805331080851	0.195	0.064	2.84257916393747e-14	Glut_1
bco2a	1.18682138650203e-18	0.604166407383991	0.162	0.037	2.99921632582928e-14	Glut_1
ndrg3b11	1.23858806513269e-18	0.374102625890577	0.427	0.237	3.13003589939682e-14	Glut_1
ap2s115	1.89940829751545e-18	0.356736626464966	0.42	0.234	4.7999947086513e-14	Glut_1
ppm1nb2	2.10943095427414e-18	0.427071351851813	0.195	0.069	5.33074296454618e-14	Glut_1
pfn119	2.14654624805572e-18	-1.2894392614548	0.012	0.112	5.42453702346161e-14	Glut_1
ENSAMXG0000001033019	2.63818663701815e-18	0.388967303267334	0.451	0.232	6.66696145040857e-14	Glut_1
rps1916	2.70085066126347e-18	-0.561495241180244	0.847	0.831	6.82531970607892e-14	Glut_1
ENSAMXG0000001298518	2.72773671082429e-18	-0.702696636339632	0.627	0.652	6.89326344192407e-14	Glut_1
rpl2815	2.73702688569857e-18	-0.578647060465098	0.703	0.725	6.91674064284885e-14	Glut_1
cript7	2.79085251069716e-18	0.330933970546077	0.31	0.147	7.0527633797828e-14	Glut_1
necap116	3.86796848220502e-18	0.423220798642396	0.425	0.221	9.77474315138032e-14	Glut_1
cspg5a13	4.74319651898924e-18	0.309533058086328	0.508	0.291	1.19865319231377e-13	Glut_1
CBX43	5.54095628452874e-18	0.810745448503444	0.226	0.076	1.40025506266326e-13	Glut_1
ENSAMXG0000000871210	6.55353113333371e-18	0.347559524860448	0.363	0.185	1.65614285270476e-13	Glut_1
prdx35	6.85448820651212e-18	0.335715107119636	0.317	0.17	1.73219771466768e-13	Glut_1
sem113	7.08672099125683e-18	0.300968675933702	0.697	0.488	1.79088526170051e-13	Glut_1
oprm12	7.42699013440186e-18	0.396307773147642	0.176	0.061	1.87687467686469e-13	Glut_1
cdipt8	7.49969473019006e-18	0.317450063088627	0.361	0.189	1.89524785526633e-13	Glut_1
etv5a1	7.53423400634168e-18	0.567792135662342	0.225	0.092	1.90397627574261e-13	Glut_1
zgc:15301810	7.60065422025744e-18	0.416679636409207	0.413	0.223	1.92076132800126e-13	Glut_1
eno1b11	7.98997057910319e-18	0.402807902206498	0.307	0.14	2.01914546504517e-13	Glut_1
ttc39c2	8.09781900685004e-18	0.402750248539536	0.227	0.089	2.04639984122107e-13	Glut_1
tubb2b12	1.174352189664e-17	0.344918567905613	0.579	0.354	2.9677054184999e-13	Glut_1
sult4a118	1.44425865530194e-17	0.38321807502131	0.42	0.22	3.64978604781354e-13	Glut_1
ENSAMXG0000001998218	1.47001687394676e-17	-0.769346257676681	0.035	0.115	3.71487964215086e-13	Glut_1
zgc:16550817	1.5729847309524e-17	0.512341369887476	0.292	0.125	3.97508971358981e-13	Glut_1
elmo22	1.84297090238625e-17	0.356549552636905	0.189	0.073	4.65737176742028e-13	Glut_1
fkbp1aa14	1.92024114024484e-17	0.283562602834495	0.771	0.53	4.85264138551274e-13	Glut_1
ENSAMXG0000001754513	1.92867446303694e-17	0.416288115122968	0.309	0.144	4.87395323554065e-13	Glut_1
si:zfos-1324h11.513	1.93339569441157e-17	0.353926456635047	0.253	0.122	4.88588425934749e-13	Glut_1
zbtb182	1.99450571690095e-17	0.434439632145678	0.191	0.065	5.04031539718038e-13	Glut_1
rab105	2.39633855840464e-17	0.250977639317919	0.269	0.15	6.05578717094436e-13	Glut_1
yjefn319	2.90074312151767e-17	0.355716510135275	0.395	0.201	7.3304679423873e-13	Glut_1
rps3a17	3.08883718463506e-17	-0.66313598841823	0.686	0.701	7.80580044929125e-13	Glut_1
efnb11	4.27745147515966e-17	0.37497507012716	0.143	0.045	1.0809547622876e-12	Glut_1
mif7	4.8958152434587e-17	0.333388493738639	0.529	0.329	1.23722147017445e-12	Glut_1
ppp1cb (1 of many).19	5.01825609565066e-17	0.354142433838707	0.42	0.233	1.26816349793188e-12	Glut_1
lrrc75ba	5.60857245294674e-17	0.556849042794997	0.181	0.051	1.41734234458417e-12	Glut_1
minos111	6.14435425049726e-17	0.261517249945377	0.3	0.167	1.55273976264316e-12	Glut_1
rhobtb11	6.49676974674033e-17	0.500354670076315	0.193	0.072	1.64179868269875e-12	Glut_1
stmn318	7.7851779406174e-17	0.315992088802961	0.405	0.227	1.96739231737342e-12	Glut_1
GNAZ1	8.80842576846261e-17	0.393512814833117	0.169	0.062	2.22597727594819e-12	Glut_1
si:ch73-362m14.411	9.73432323228623e-17	0.294455220701647	0.222	0.102	2.45996082403105e-12	Glut_1
ENSAMXG00000003420	1.08841329463702e-16	0.642159618164098	0.115	0.016	2.75052923687722e-12	Glut_1
dusp610	1.10803976698777e-16	0.578584959172752	0.296	0.121	2.8001272951548e-12	Glut_1
RPL27A16	1.30694114247592e-16	-0.672485648863685	0.682	0.684	3.3027709611509e-12	Glut_1
adcyap1r1b15	1.32367752113112e-16	0.306647797118573	0.298	0.153	3.34506546365045e-12	Glut_1
ENSAMXG000000288154	1.47320621717322e-16	0.689249835908104	0.236	0.083	3.72293943141844e-12	Glut_1
prelid3b15	1.47687959651682e-16	0.620052036845986	0.413	0.244	3.73222242835766e-12	Glut_1
tacc11	1.47903912258807e-16	0.526306463529455	0.24	0.082	3.73767976669232e-12	Glut_1
ENSAMXG000000000701	1.51714538464949e-16	0.744431450021659	0.129	0.025	3.83397810154774e-12	Glut_1
PAIP2B6	1.59245688199815e-16	0.347694304746704	0.423	0.225	4.02429778649751e-12	Glut_1
faxca1	1.61474926197476e-16	0.366609552310043	0.188	0.078	4.08063285993642e-12	Glut_1
grin1a (1 of many)13	1.80070917390138e-16	0.340402092988979	0.305	0.147	4.55057215336619e-12	Glut_1
sptbn110	1.91185541994396e-16	0.310064687082527	0.371	0.207	4.83144983174038e-12	Glut_1
rpl2318	1.93448205360249e-16	-0.617745229314883	0.637	0.652	4.88862959765886e-12	Glut_1
atp6v1h18	2.0032798999897e-16	0.268219375650616	0.568	0.339	5.06248863526398e-12	Glut_1
hint111	2.20643562717411e-16	0.261650788738478	0.544	0.349	5.57588347343169e-12	Glut_1
srp143	2.50632550054493e-16	0.403033842756452	0.246	0.117	6.33373517242709e-12	Glut_1
atl11	2.56597766756218e-16	0.381124066669902	0.155	0.056	6.48448216369638e-12	Glut_1
ndufa1011	2.62549608086646e-16	0.251765931368145	0.369	0.214	6.63489114595764e-12	Glut_1
syt124	2.84768334539478e-16	0.476693093090607	0.228	0.087	7.19638058214715e-12	Glut_1
ENSAMXG0000000263417	2.86045545564105e-16	-0.622865934023243	0.775	0.765	7.22865698195049e-12	Glut_1
si:ch211-259k16.31	3.35354005222793e-16	0.343064036275605	0.139	0.049	8.47473106598521e-12	Glut_1
ypel39	3.45283242926389e-16	0.345086486261186	0.379	0.204	8.72565283199279e-12	Glut_1
tle2b1	4.16170191111243e-16	0.40158718527512	0.153	0.048	1.05170368995722e-11	Glut_1
syngr3b12	4.49723207625282e-16	0.294015889866343	0.359	0.196	1.13649551798985e-11	Glut_1
s100b21	5.3971850413032e-16	-2.68653582813095	0.056	0.168	1.36392263178773e-11	Glut_1
ENSAMXG0000001444512	5.92220092783889e-16	-0.532580608079404	0.661	0.663	1.49659939647417e-11	Glut_1
jpt1b12	6.14696595431708e-16	0.277075565412601	0.589	0.379	1.55339976631547e-11	Glut_1
ENSAMXG00000001773	6.72225221133473e-16	0.410978544489095	0.117	0.027	1.6987803563264e-11	Glut_1
ppiab13	1.1898261542148e-15	0.257857735694249	0.926	0.753	3.00680967431623e-11	Glut_1
dennd5a	1.19960819961952e-15	0.468337842596786	0.174	0.054	3.03152988125849e-11	Glut_1
zgc:1942811	1.25246924253181e-15	0.343049849945849	0.186	0.084	3.16511502280214e-11	Glut_1
gpia12	2.09127736321439e-15	0.263376488808414	0.497	0.304	5.28486702457909e-11	Glut_1
gdi18	3.22780327873185e-15	0.368855185972386	0.352	0.18	8.15698166568325e-11	Glut_1
mapk38	3.35495598877524e-15	0.340268297571678	0.335	0.168	8.47830927923391e-11	Glut_1
si:ch211-191d15.26	4.40905491678273e-15	0.267676125440333	0.761	0.565	1.11421226802016e-10	Glut_1
ppp2r1bb8	4.72951881467572e-15	0.31797039061717	0.245	0.122	1.1951966996567e-10	Glut_1
tnrc510	5.62373604407657e-15	0.343986515650384	0.267	0.132	1.42117433569859e-10	Glut_1
rgs810	5.69532259618558e-15	0.285661586287831	0.237	0.106	1.43926497328206e-10	Glut_1
mfge8b2	5.73711248179245e-15	0.473298670512892	0.117	0.029	1.44982569527377e-10	Glut_1
dynll19	5.88409196742624e-15	0.387404994023824	0.232	0.105	1.48696888108829e-10	Glut_1
fkbp413	6.04023062358186e-15	0.388894856199149	0.564	0.375	1.52642668088537e-10	Glut_1
RPL3814	6.42268251045601e-15	-0.636753521678974	0.552	0.611	1.62307609721734e-10	Glut_1
usp2b13	6.91880441604149e-15	0.476282696741832	0.225	0.094	1.74845106397785e-10	Glut_1
pgam1a14	7.11114378604002e-15	0.286513500673038	0.505	0.318	1.79705714617017e-10	Glut_1
cbln115	8.8579511524813e-15	-0.867026053138113	0.035	0.118	2.23849283574355e-10	Glut_1
ENSAMXG00000028645	9.07091874325365e-15	0.273383843469215	0.128	0.051	2.29231187560763e-10	Glut_1
oaz2a4	9.35352310538096e-15	0.347804103065773	0.192	0.086	2.36372882396082e-10	Glut_1
mef2aa3	9.73322037859883e-15	0.331309073993991	0.198	0.083	2.45968212187571e-10	Glut_1
ACYP113	9.75121700748525e-15	0.267288248895992	0.245	0.129	2.4642300499616e-10	Glut_1
si:ch211-160o17.23	1.01769360732825e-14	0.393710455553617	0.177	0.071	2.57181351507921e-10	Glut_1
amph12	1.0377979837505e-14	0.343183578279932	0.247	0.114	2.6226192847359e-10	Glut_1
si:dkey-51e6.1	1.04652491127683e-14	0.372050822860476	0.14	0.046	2.64467310328769e-10	Glut_1
tac12	1.06516314156281e-14	0.399861111462465	0.174	0.067	2.69177377504338e-10	Glut_1
rpl3616	1.15210282009199e-14	-0.633107130366994	0.702	0.72	2.91147903665447e-10	Glut_1
nrxn3a18	1.24035877905758e-14	0.413153141722745	0.273	0.128	3.13451067055641e-10	Glut_1
hsph111	1.48963010389566e-14	0.441644660067827	0.287	0.137	3.76444423555471e-10	Glut_1
ywhaba10	1.65030226246857e-14	0.292135180429344	0.352	0.2	4.17047884748432e-10	Glut_1
rpl5a16	1.86181568063273e-14	-0.911011697337471	0.347	0.442	4.70499440652696e-10	Glut_1
tmbim45	1.90052631608019e-14	0.290138965581934	0.371	0.212	4.80282005336625e-10	Glut_1
ENSAMXG000000062641	1.90937825296078e-14	0.407191229434632	0.13	0.031	4.8251897830572e-10	Glut_1
tecpr1a	1.91886320073875e-14	0.31655801767129	0.121	0.044	4.84915919458689e-10	Glut_1
ip6k2b14	2.29165912549859e-14	0.338040282665404	0.275	0.147	5.79125177604749e-10	Glut_1
ENSAMXG000000166402	2.52083648589485e-14	0.428458266566733	0.181	0.067	6.37040588350488e-10	Glut_1
rps517	2.88501335654568e-14	-0.729870814517526	0.668	0.688	7.2907172533266e-10	Glut_1
pafah1b1b16	2.92952922392946e-14	0.25464547261382	0.547	0.337	7.40321330179214e-10	Glut_1
fosaa15	3.00361612846023e-14	0.378679407224223	0.326	0.175	7.59043831823185e-10	Glut_1
dynlrb17	3.10846951096006e-14	0.255583453689665	0.446	0.276	7.85541330114716e-10	Glut_1
rpl10a17	3.14257284010302e-14	-0.677581801205533	0.589	0.646	7.94159582422434e-10	Glut_1
ENSAMXG0000000190816	3.21445154695383e-14	-0.705310544234419	0.554	0.594	8.12324050430701e-10	Glut_1
ntrk3b2	3.52280567244681e-14	0.33248685400741	0.181	0.068	8.90248221484033e-10	Glut_1
tspan13b9	3.64344875827239e-14	0.492736127667216	0.287	0.148	9.20735935703015e-10	Glut_1
homer3b2	3.64428616776751e-14	0.397870835005169	0.109	0.025	9.20947557456527e-10	Glut_1
rps2317	3.74343474044278e-14	-0.649744806434282	0.534	0.567	9.46003393257294e-10	Glut_1
smim79	4.2986451678771e-14	0.28308022468857	0.46	0.265	1.08631062037422e-09	Glut_1
mknk2b12	4.75116803010485e-14	0.32105023787669	0.573	0.379	1.2006676728878e-09	Glut_1
ankrd46a11	4.80643975671189e-14	0.373062081815253	0.382	0.198	1.21463539091866e-09	Glut_1
rps2816	4.97374914897899e-14	-0.689767583854416	0.519	0.564	1.25691614743848e-09	Glut_1
rgs419	5.02037886718543e-14	-1.18853891999053	0.078	0.176	1.26869994352643e-09	Glut_1
egr115	5.18010133917273e-14	0.410095163193253	0.418	0.265	1.30906340942234e-09	Glut_1
boka	7.0495477784046e-14	0.360141155588628	0.102	0.022	1.78149121908063e-09	Glut_1
ttyh3a12	7.16997687215786e-14	0.278874175519642	0.412	0.247	1.81192485536301e-09	Glut_1
ENSAMXG0000000796612	9.75412393379108e-14	0.420406998128021	0.33	0.165	2.46496465930834e-09	Glut_1
rpl2419	1.08596589857649e-13	-0.525069398345706	0.735	0.723	2.74434442229265e-09	Glut_1
ENSAMXG000000277658	1.11847343868057e-13	0.357019070467752	0.335	0.182	2.82649422688967e-09	Glut_1
rplp211	1.19238299177141e-13	-0.510416348743508	0.685	0.683	3.01327105850553e-09	Glut_1
dlg1	1.21554122750552e-13	0.367961325295043	0.116	0.036	3.07179423602919e-09	Glut_1
atf215	1.29320156808779e-13	0.259112175139942	0.508	0.325	3.26804968271466e-09	Glut_1
ENSAMXG0000000933515	1.33499125722645e-13	0.252108622818249	0.448	0.272	3.37365640613697e-09	Glut_1
rpl18a17	1.49823557224642e-13	-0.555439505002159	0.796	0.775	3.78619111462392e-09	Glut_1
ywhabb9	1.55204189328504e-13	0.285012389258739	0.83	0.578	3.92216506852063e-09	Glut_1
mapre211	1.60701131801203e-13	0.258180354515174	0.486	0.309	4.06107830174821e-09	Glut_1
SCRT1	1.80525214049693e-13	0.389216502346692	0.114	0.035	4.5620526842498e-09	Glut_1
rpl3115	1.92762077361012e-13	-0.557009674600276	0.63	0.639	4.87129045699012e-09	Glut_1
PPP1R1B (1 of many)	1.9552571028654e-13	0.332150597808218	0.11	0.034	4.94113022465115e-09	Glut_1
ENSAMXG00000009101	2.34345980514431e-13	0.44298066829992	0.114	0.025	5.92215727358018e-09	Glut_1
kif3ca	2.44510806376882e-13	0.333497438663402	0.137	0.051	6.17903258795019e-09	Glut_1
kif1ab11	2.71826675580094e-13	0.294615471301086	0.239	0.121	6.86933191858455e-09	Glut_1
AP3B216	2.96122125405051e-13	0.291058547278325	0.309	0.172	7.48330223111106e-09	Glut_1
lhfpl312	3.38641370164453e-13	0.315350013710747	0.219	0.102	8.5578060654259e-09	Glut_1
AATK8	3.69142716161852e-13	0.283511763130534	0.226	0.109	9.32860558012615e-09	Glut_1
bhlhe4013	4.05188910837847e-13	0.290601909903117	0.514	0.341	1.02395289657832e-08	Glut_1
nell2a10	4.16568767987391e-13	-0.588644586855519	0.036	0.113	1.05271093358093e-08	Glut_1
hmga1b12	4.55698113726084e-13	0.306620630961235	0.277	0.14	1.15159470319719e-08	Glut_1
rps2516	4.93544702016452e-13	-0.642098409011128	0.563	0.604	1.24723681646578e-08	Glut_1
khdrbs1a2	5.24454659688101e-13	0.330813711950617	0.146	0.069	1.3253493704978e-08	Glut_1
ENSAMXG000000210379	5.6651069831439e-13	0.270398629801822	0.231	0.115	1.4316291857103e-08	Glut_1
cacng7a1	5.69779116371725e-13	0.329075267753442	0.105	0.03	1.43988880498299e-08	Glut_1
lrrc612	6.82543599954079e-13	0.350662817384565	0.179	0.078	1.72485593144395e-08	Glut_1
ENSAMXG0000001124212	7.59251948723467e-13	0.306725766427821	0.262	0.131	1.91870559961907e-08	Glut_1
ENSAMXG0000001334813	7.68816182598078e-13	0.255517359765985	0.556	0.365	1.9428753750436e-08	Glut_1
fstl1b11	9.02222549587896e-13	0.32971689144258	0.262	0.129	2.28000660506357e-08	Glut_1
ENSAMXG0000001894612	9.24278208284444e-13	0.313711260774952	0.239	0.121	2.33574346015562e-08	Glut_1
si:dkey-174m14.35	9.34830228090687e-13	0.284856526868663	0.186	0.082	2.36240946940797e-08	Glut_1
gprc5bb12	1.06003757222043e-12	0.251129009205347	0.247	0.122	2.67882094875825e-08	Glut_1
atp6v0d111	1.07403315247072e-12	0.321642927598332	0.252	0.128	2.71418917960877e-08	Glut_1
fbxo451	1.13325303956477e-12	0.361659866633384	0.201	0.087	2.86384375628414e-08	Glut_1
rasd118	1.13947525315759e-12	0.343578845117878	0.292	0.177	2.87956791225453e-08	Glut_1
ENSAMXG0000001236614	1.33732653927615e-12	0.313909769821238	0.31	0.168	3.37955789740476e-08	Glut_1
ENSAMXG0000001582718	1.57527135906017e-12	-0.752530293069619	0.561	0.595	3.98086825148095e-08	Glut_1
mcf2lb	2.19488089687908e-12	0.407935208561999	0.132	0.048	5.54668351450311e-08	Glut_1
ENSAMXG0000001776310	2.42081856945901e-12	-0.695797334608938	0.035	0.102	6.11765060687986e-08	Glut_1
cyfip211	2.70949781198479e-12	0.275263499122715	0.269	0.139	6.84717192066675e-08	Glut_1
rph3ab1	2.94098575592699e-12	0.312239540114674	0.138	0.052	7.43216510380309e-08	Glut_1
ccdc1732	2.95951673178075e-12	0.363398403769144	0.124	0.044	7.47899473288313e-08	Glut_1
gad1b19	3.1319174146523e-12	0.448380763580396	0.303	0.17	7.91466849856783e-08	Glut_1
ENSAMXG0000000929517	3.14738042045229e-12	-0.658026627675965	0.658	0.661	7.95374506052498e-08	Glut_1
hspa4b7	3.4223289864986e-12	0.268734895648841	0.245	0.133	8.64856758178061e-08	Glut_1
kif3cb14	3.53452290190363e-12	0.256565746606264	0.198	0.107	8.93209282540066e-08	Glut_1
add11	3.89765475848353e-12	0.341642591595501	0.117	0.034	9.84976334016373e-08	Glut_1
arpc5la	4.20384086671312e-12	0.274169121774477	0.151	0.073	1.06235262542707e-07	Glut_1
rcan1a14	4.37302170850257e-12	0.443167871327185	0.229	0.113	1.10510631595568e-07	Glut_1
ldb1b7	4.41038037943827e-12	0.293630597807417	0.299	0.159	1.11454722568785e-07	Glut_1
csnk1e10	4.7617053317551e-12	0.281397847960324	0.205	0.103	1.20333055438783e-07	Glut_1
pclob14	4.77577403358183e-12	0.278739315801823	0.225	0.106	1.20688585602647e-07	Glut_1
ENSAMXG0000002748815	4.82382361607551e-12	0.31023294964971	0.213	0.109	1.21902846601844e-07	Glut_1
cox4i1l2	5.22780080509692e-12	0.280367677898568	0.182	0.086	1.32111754145604e-07	Glut_1
vamp317	5.27064949936906e-12	-0.613069108543453	0.035	0.106	1.33194583498555e-07	Glut_1
rpl2216	5.31372848039477e-12	-0.560572305956365	0.667	0.674	1.34283232428056e-07	Glut_1
npc218	5.41852705867188e-12	-1.28791288413062	0.144	0.244	1.36931597299697e-07	Glut_1
pfdn67	6.40777109148189e-12	0.29929137800367	0.289	0.154	1.61930783252839e-07	Glut_1
plppr3b1	6.44633706246156e-12	0.273032678163056	0.114	0.041	1.62905383905466e-07	Glut_1
rps2916	6.52019716165151e-12	-0.744719678263425	0.464	0.535	1.64771902472095e-07	Glut_1
tpt115	6.56294684995978e-12	-0.619833567193159	0.835	0.808	1.65852229845334e-07	Glut_1
CLASP1 (1 of many)	7.15645151743957e-12	0.269198210920787	0.153	0.065	1.80850686297215e-07	Glut_1
atp6v0a1b2	7.36073167800689e-12	0.359815298580643	0.2	0.084	1.86013050234912e-07	Glut_1
laptm4b4	8.27091493418702e-12	0.363517350591501	0.173	0.071	2.0901429130184e-07	Glut_1
rpl13a16	8.64665604154629e-12	-0.622497645021207	0.563	0.602	2.18509644825916e-07	Glut_1
ENSAMXG000000116151	9.0791591011551e-12	0.294894478721854	0.163	0.065	2.29439429645291e-07	Glut_1
ENSAMXG000000029731	9.57689069711852e-12	0.35988167425629	0.154	0.049	2.42017604806882e-07	Glut_1
si:ch211-160e1.55	9.59926261063795e-12	0.251943436513759	0.348	0.204	2.42582965433432e-07	Glut_1
spryd7b14	9.70636571851417e-12	0.316977369325684	0.273	0.142	2.45289568072572e-07	Glut_1
ENSAMXG00000010688	1.01018154218336e-11	0.330795227332875	0.105	0.034	2.55282977525156e-07	Glut_1
map3k5	1.32765713809681e-11	0.321069151047601	0.102	0.028	3.35512235368444e-07	Glut_1
eef2b1	1.46552764743587e-11	0.258695678003804	0.151	0.069	3.7035349178352e-07	Glut_1
pde4ba6	1.61158924605055e-11	0.254230049556327	0.184	0.096	4.07264718369434e-07	Glut_1
mapk8a8	1.61166415281912e-11	0.365391648715106	0.236	0.114	4.0728364805892e-07	Glut_1
bin1a3	1.76385431523465e-11	0.355904722578757	0.202	0.083	4.45743624002949e-07	Glut_1
xkr7	1.80021771620469e-11	0.342007775552166	0.117	0.034	4.54933019062087e-07	Glut_1
rpl2915	2.06584126641467e-11	-0.65137342398891	0.529	0.572	5.22058746435651e-07	Glut_1
zgc:918602	2.34821990082866e-11	0.301828688783315	0.178	0.078	5.9341865113841e-07	Glut_1
appb13	2.68597421079179e-11	0.280769336695687	0.481	0.293	6.78772542809193e-07	Glut_1
ENSAMXG000000089562	3.46041590211087e-11	0.283030112417565	0.137	0.048	8.74481702622437e-07	Glut_1
nr1d4b11	3.61685561526815e-11	0.368431708770238	0.228	0.114	9.14015582534415e-07	Glut_1
EIF5AL113	4.41651141867549e-11	0.275930304773933	0.243	0.132	1.11609660061348e-06	Glut_1
atp6v1c1b16	5.09487223522057e-11	0.253830294610617	0.381	0.218	1.28752516256259e-06	Glut_1
fam219ab11	7.96296899412922e-11	0.269264842949479	0.287	0.166	2.0123218945064e-06	Glut_1
kifap3a12	9.42230957312792e-11	0.295965861470932	0.229	0.109	2.38111185222516e-06	Glut_1
gphnb2	1.11319406889777e-10	0.2999566514229	0.18	0.089	2.81315273151156e-06	Glut_1
zgc:1368643	1.23160460365446e-10	0.302016754861544	0.173	0.071	3.11238799389519e-06	Glut_1
lrfn4b1	1.46399070500177e-10	0.371574802684278	0.126	0.04	3.69965091060998e-06	Glut_1
sulf2b9	1.53284082406464e-10	0.303283905343804	0.216	0.122	3.87364204649375e-06	Glut_1
rps1013	1.68056273126118e-10	-0.555061768472179	0.563	0.586	4.24695007817012e-06	Glut_1
scg2b13	1.776128373937e-10	0.254903427423788	0.194	0.114	4.4884540137762e-06	Glut_1
ssbp41	1.88089824694856e-10	0.296542936536768	0.145	0.057	4.75321795986371e-06	Glut_1
rpl23a17	1.93772903444818e-10	-0.617834606530049	0.501	0.532	4.896835042954e-06	Glut_1
slc25a38b3	1.94560231069063e-10	0.307470990082368	0.168	0.073	4.9167315993463e-06	Glut_1
si:dkey-159f12.216	2.04296935515278e-10	-0.59717701153219	0.61	0.622	5.16278785740658e-06	Glut_1
upf3a14	2.21190835817899e-10	0.258950849675067	0.274	0.151	5.58971361195413e-06	Glut_1
dnajc613	2.33623369262783e-10	0.356876181860443	0.261	0.127	5.90389616463979e-06	Glut_1
si:dkeyp-69c1.713	2.45732743532962e-10	0.318244284100554	0.343	0.19	6.20991216182147e-06	Glut_1
larp6a2	2.51354029493381e-10	0.366099916354022	0.176	0.075	6.35196767932723e-06	Glut_1
dtnbp1b15	2.57514021011035e-10	0.274653797623494	0.266	0.148	6.50763682496985e-06	Glut_1
lypla213	2.84242527406935e-10	0.260341743700777	0.383	0.222	7.18309291010065e-06	Glut_1
rps1417	3.26974283920635e-10	-0.673490105890159	0.587	0.612	8.26296712895836e-06	Glut_1
rab42a10	3.34546983934512e-10	0.278913000118241	0.19	0.099	8.45433683100906e-06	Glut_1
phactr4b	4.09952723502961e-10	0.320597784055487	0.103	0.034	1.03599152756433e-05	Glut_1
dctn49	4.61722868536615e-10	0.262350631794164	0.266	0.141	1.16681986107888e-05	Glut_1
cart22	5.18514108185072e-10	0.647357625445767	0.118	0.042	1.3103370027945e-05	Glut_1
chn12	5.41193919874124e-10	0.25226125028131	0.133	0.063	1.3676511549139e-05	Glut_1
sdc418	5.98788759056153e-10	-1.32103934775956	0.082	0.17	1.5131990730108e-05	Glut_1
lmo4b1	6.32184688722178e-10	0.370153781674504	0.172	0.068	1.59759392686982e-05	Glut_1
atp6v1ba7	6.3312616930407e-10	0.313060800411742	0.207	0.102	1.59997314244831e-05	Glut_1
dusp217	6.55275884214594e-10	-1.20623753347681	0.077	0.155	1.6559476869987e-05	Glut_1
prune23	6.5649913077687e-10	0.299178194362398	0.186	0.089	1.65903895338623e-05	Glut_1
si:ch73-335m24.52	7.3740641378147e-10	0.283276286275587	0.164	0.071	1.86349974826715e-05	Glut_1
ENSAMXG00000016946	7.57827958331842e-10	0.318070182524532	0.109	0.042	1.9151070335004e-05	Glut_1
nedd8l8	7.58451882493760e-10	0.252374694431887	0.274	0.163	1.91668375224998e-05	Glut_1
ENSAMXG0000000767116	7.58990132369901e-10	0.363981884237569	0.236	0.113	1.91804396351198e-05	Glut_1
phgdh2	7.62566777727637e-10	0.399465147142054	0.172	0.073	1.92708250399551e-05	Glut_1
nfia	9.40609853385754e-10	0.316747460697666	0.118	0.043	2.37701516049114e-05	Glut_1
ENSAMXG0000000548519	1.03133054144875e-09	-0.817074679636394	0.236	0.319	2.60627541129513e-05	Glut_1
pik3ip11	1.09794857285051e-09	0.270970624824283	0.128	0.054	2.77462583845053e-05	Glut_1
camsap2a	1.49517959852569e-09	0.326970141772271	0.159	0.061	3.77846836343427e-05	Glut_1
slc35g2b	1.59481640892953e-09	0.373650829483526	0.191	0.088	4.03026054700582e-05	Glut_1
ENSAMXG00000015899	1.61828256508813e-09	0.269201032851058	0.103	0.035	4.08956187023422e-05	Glut_1
emp115	2.04043177938793e-09	0.342202849180741	0.241	0.129	5.15637514969124e-05	Glut_1
gchfr1	2.80883730337031e-09	0.361510328622894	0.144	0.062	7.09821274934711e-05	Glut_1
abr1	2.83397290505876e-09	0.270450345997164	0.158	0.072	7.161732928374e-05	Glut_1
cadm2b11	2.83561429896427e-09	0.355880130424528	0.207	0.114	7.16588089491261e-05	Glut_1
pomca	3.62737041326119e-09	0.355055199492062	0.134	0.064	9.16672777135236e-05	Glut_1
fndc5b2	3.71190070893532e-09	0.326268120663244	0.164	0.063	9.38034428155045e-05	Glut_1
si:dkey-40m6.83	3.87948543852272e-09	0.275005553248727	0.151	0.064	9.80384765169077e-05	Glut_1
fam234b11	3.96626730000836e-09	0.273179025625707	0.245	0.121	0.000100231540938511	Glut_1
syn2b1	4.28888420767401e-09	0.336634274384903	0.175	0.077	0.00010838439281213	Glut_1
ENSAMXG0000000872212	4.29513581533992e-09	0.385563784089513	0.237	0.123	0.000108542377189455	Glut_1
rpl1517	4.61618828689864e-09	-0.651204466516973	0.601	0.619	0.000116655694198216	Glut_1
baalcb2	4.71058515077648e-09	0.27875713983117	0.145	0.071	0.000119041197345273	Glut_1
fbxl57	5.57221404606549e-09	0.256434452918477	0.22	0.11	0.000140815421158121	Glut_1
NPTX115	6.66850572907986e-09	0.731670745189542	0.202	0.13	0.000168519808279577	Glut_1
PBX3 (1 of many)3	6.72518248588046e-09	0.298656282879227	0.105	0.041	0.000169952086600685	Glut_1
rgcc9	6.73831612418176e-09	-1.11112449813852	0.034	0.102	0.000170283986774197	Glut_1
ENSAMXG000000209002	7.54189859098969e-09	0.295864660666943	0.133	0.058	0.0001905913192929	Glut_1
ensab9	8.22452541512489e-09	0.252049405264922	0.245	0.125	0.000207841981765621	Glut_1
ENSAMXG000000250379	8.38198603563965e-09	0.338239195224405	0.336	0.198	0.00021182116910665	Glut_1
sfxn3	8.75597851124203e-09	0.315559906536862	0.165	0.075	0.000221272332957597	Glut_1
stmn1a13	8.95991880650212e-09	-0.632706085316506	0.119	0.201	0.000226426108159115	Glut_1
mapk10	1.09391529223104e-08	0.261186970675305	0.107	0.044	0.000276443333499707	Glut_1
hspa4a12	1.36342989015046e-08	0.258952663000773	0.365	0.22	0.000344552367539922	Glut_1
atp1a1b21	1.39489984754704e-08	-0.797909381902322	0.048	0.107	0.000352505140473611	Glut_1
rps2117	1.52532305397119e-08	-0.536971860292112	0.653	0.672	0.000385464388969059	Glut_1
plppr17	1.54110968468209e-08	0.262103958375466	0.214	0.126	0.000389453828416012	Glut_1
asphd23	1.83753770449835e-08	0.262584506345373	0.134	0.055	0.000464364153303778	Glut_1
ENSAMXG000000092621	1.95893474237302e-08	0.270419759040449	0.102	0.039	0.000495042398745086	Glut_1
soul42	2.0357330045151e-08	0.267214450309909	0.116	0.053	0.00051445008757101	Glut_1
TUBB317	2.82106740622425e-08	-0.604412307584945	0.051	0.118	0.000712911944226929	Glut_1
ENSAMXG0000001617616	3.53694634868365e-08	0.383107932865402	0.345	0.224	0.000893821711775846	Glut_1
prickle2a11	3.55922471236527e-08	0.301041888884726	0.183	0.098	0.000899451677061828	Glut_1
abi2a3	3.79526125122325e-08	0.267730745367202	0.111	0.037	0.000959100470796628	Glut_1
map7d1a1	3.87981668853042e-08	0.340786318224111	0.164	0.064	0.000980468475358522	Glut_1
txn19	3.88018102990419e-08	-0.847885516201327	0.054	0.121	0.000980560548067087	Glut_1
rnf43	3.96444278868629e-08	0.256726014871767	0.184	0.088	0.00100185433712891	Glut_1
esrra11	4.20903056233755e-08	0.266494741843956	0.231	0.125	0.00106366411340832	Glut_1
rpl2715	4.72796864622896e-08	-0.549017249558774	0.49	0.524	0.00119480495658852	Glut_1
eef2l215	4.85635105958744e-08	0.291071270806153	0.216	0.118	0.00122724847626834	Glut_1
ENSAMXG00000011195	5.52568233853459e-08	0.314042565651106	0.101	0.036	0.00139639518377108	Glut_1
faub12	5.65500620829933e-08	-0.48577525317098	0.698	0.696	0.00142907661889932	Glut_1
inpp5jb5	5.72855931505889e-08	0.295760937314893	0.19	0.09	0.00144766422450853	Glut_1
fam171a2b2	5.95527515523328e-08	0.257907546571284	0.137	0.066	0.001504957584479	Glut_1
si:dkey-40c11.12	6.60815567653368e-08	0.289878474246494	0.108	0.033	0.00166994702101682	Glut_1
rpl3012	7.00694297869813e-08	-0.452744059351609	0.67	0.651	0.0017707245601468	Glut_1
kcnf1b8	7.08085347933244e-08	0.35161304720396	0.128	0.059	0.0017894024827621	Glut_1
ENSAMXG000000036015	8.95223720168538e-08	0.387149934251298	0.176	0.08	0.00226231986323791	Glut_1
rgs5b15	9.61198919677648e-08	-1.12170948643269	0.089	0.177	0.00242904578991738	Glut_1
rps1616	1.15773496084627e-07	-0.546998146978602	0.471	0.493	0.0029257120195546	Glut_1
zfhx416	1.30787817261299e-07	-0.536252315912617	0.04	0.107	0.00330513893001029	Glut_1
rpl419	1.39049525389099e-07	-0.622402387881547	0.531	0.533	0.00351392055610793	Glut_1
pde6d21	1.7762861057917e-07	-0.462701623005546	0.254	0.158	0.0044888526179462	Glut_1
foxp22	1.81909283995469e-07	0.261287678210668	0.112	0.053	0.0045970295158495	Glut_1
rpl1219	2.81944147774625e-07	-0.62544116722831	0.619	0.6	0.00712501055841254	Glut_1
zgc:12310510	2.94144028396729e-07	0.26435932892935	0.266	0.149	0.00743331374161374	Glut_1
pcsk1nl1	3.03902943147146e-07	0.281948395824758	0.144	0.068	0.00767993127627153	Glut_1
naca12	3.83340475378015e-07	-0.401756571233798	0.754	0.725	0.00968739715327781	Glut_1
necab115	3.93905623065457e-07	0.355659188055723	0.253	0.145	0.00995438900048715	Glut_1
crmp1	4.10927710538895e-07	0.251224048337468	0.105	0.041	0.0103845541730284	Glut_1
RIMS2	5.02280393247755e-07	0.302702419904067	0.106	0.041	0.012693127817764	Glut_1
scn1lab	5.096451700949e-07	0.250095282250195	0.107	0.043	0.0128792430934682	Glut_1
zgc:19467816	5.25505844957988e-07	-0.573349082723086	0.085	0.169	0.0132800582079333	Glut_1
actl6b2	9.00458712947853e-07	0.252028368730505	0.162	0.077	0.0227554921349052	Glut_1
rab151	9.13095267498437e-07	0.256149173468152	0.138	0.066	0.023074830504953	Glut_1
nlgn3b	9.48551157820539e-07	0.256680528293381	0.126	0.06	0.0239708363092828	Glut_1
si:ch211-222l21.110	1.2085000206722e-06	-0.327466160550468	0.729	0.693	0.0305400040224071	Glut_1
ndel1a1	1.24543299997082e-06	0.255348935347807	0.114	0.042	0.0314733373422627	Glut_1
sst1.120	1.28039278373657e-06	-0.45259646541822	0.162	0.107	0.0323568060378069	Glut_1
mfn21	1.34096359880447e-06	0.275200556639628	0.139	0.063	0.0338874911053878	Glut_1
snap25a1	1.34610448768812e-06	0.282746434802714	0.157	0.069	0.0340174065083664	Glut_1
grid2ipb3	1.63179746022823e-06	0.315123917306704	0.118	0.048	0.0412371536174275	Glut_1
mast2	1.74426244111241e-06	0.283740925547858	0.129	0.049	0.0440792561493518	Glut_1
nme2b.117	1.86781036340444e-06	-0.446506210161688	0.635	0.587	0.0472014356935935	Glut_1
atp1a3b11	2.10172348836223e-06	-0.572922574659209	0.048	0.107	0.053112654274402	Glut_1
hrh32	2.6076681385015e-06	0.323479935101621	0.128	0.052	0.0658983815280714	Glut_1
cdc4216	4.36089472692208e-06	-0.607332418398725	0.091	0.14	0.110204170644048	Glut_1
vat1l17	4.72660481785593e-06	-0.392399391193305	0.119	0.168	0.119446030352037	Glut_1
uba529	5.55132218708902e-06	-0.514525856935939	0.517	0.533	0.140287462989927	Glut_1
ENSAMXG0000002028016	5.70942331773849e-06	-0.574203423224459	0.538	0.564	0.144282836662569	Glut_1
LASP110	1.33384793339463e-05	-0.391076295376109	0.146	0.185	0.337076711248156	Glut_1
nfil3-61	1.89536474815286e-05	0.291794981018876	0.113	0.054	0.47897762550571	Glut_1
rps917	2.34554061876282e-05	-0.64172453596436	0.52	0.542	0.592741569767552	Glut_1
rps1713	3.00264286756693e-05	-0.53356360268202	0.455	0.49	0.758797879062838	Glut_1
nkain12	3.00360812568913e-05	0.256677285295252	0.138	0.061	0.7590418094429	Glut_1
slc6a1b17	3.38338479063401e-05	-0.739123005139136	0.086	0.153	0.85501517044112	Glut_1
b2ml18	3.5464881979662e-05	-1.44962300907513	0.596	0.561	0.89623303250804	Glut_1
ybx116	3.61336953917349e-05	-0.451791863575379	0.487	0.49	0.913134616244532	Glut_1
id116	5.56315013038032e-05	-0.81205904610699	0.088	0.132	1	Glut_1
rpl817	6.05613115779767e-05	-0.580064069556103	0.282	0.347	1	Glut_1
creg119	0.000102699739547339	-0.505759216916412	0.102	0.145	1	Glut_1
nr2f1a13	0.00013369135270068	-0.492260703718985	0.092	0.156	1	Glut_1
f3a20	0.000169824535562392	-0.955757704526071	0.109	0.148	1	Glut_1
slc1a2b21	0.000174444669808475	-1.10405522026597	0.212	0.129	1	Glut_1
tox311	0.00019032007469857	-0.471140494720063	0.074	0.133	1	Glut_1
tox215	0.000201124052430623	-0.342385187466599	0.144	0.18	1	Glut_1
RPL22 (1 of many)16	0.000214859149841827	-0.538268722650889	0.319	0.358	1	Glut_1
ldha17	0.000223402980584667	-0.436769114031841	0.21	0.243	1	Glut_1
chgb20	0.000444378956849759	-1.01102187961759	0.102	0.144	1	Glut_1
myca13	0.000506707298605534	-0.51461411075729	0.079	0.124	1	Glut_1
psap17	0.000508163994042547	-0.448576079436517	0.471	0.432	1	Glut_1
eef1g10	0.000839077603613755	-0.43840141689977	0.536	0.53	1	Glut_1
gad1a17	0.000986759403035349	-0.387406952880481	0.117	0.132	1	Glut_1
cotl119	0.00123156863371106	-0.441620407497853	0.13	0.159	1	Glut_1
tppp214	0.00167304850777055	-0.266625481139394	0.292	0.216	1	Glut_1
cdkn1bb14	0.00172851737322365	-0.429853785052386	0.073	0.105	1	Glut_1
inab15	0.00237243717107527	-0.424710593264329	0.067	0.109	1	Glut_1
mycb11	0.00283620722869801	-0.445477980023888	0.098	0.147	1	Glut_1
alas119	0.00325992453742556	-0.676847191152104	0.105	0.142	1	Glut_1
marcksl1a8	0.00476131695895313	-0.29040179311558	0.767	0.667	1	Glut_1
rpl22l18	0.00486841817690681	-0.377179698801216	0.168	0.195	1	Glut_1
eef1b215	0.00559472368033874	-0.47962983797296	0.173	0.213	1	Glut_1
ckba16	0.0082010058464656	-0.368118728752205	0.097	0.139	1	Glut_1
zgc:9274414	0.00898495964568258	-0.358481757387235	0.102	0.13	1	Glut_1
rpl35a12	0.0112767215711734	-0.471974470330119	0.474	0.466	1	Glut_1
eif5a9	0.0123655114329063	-0.30941240751702	0.746	0.683	1	Glut_1
ENSAMXG0000000856220	0.0197831132548589	-0.406995875305076	0.282	0.301	1	Glut_1
ENSAMXG000000008337	0.0206139036020161	-0.288765594220429	0.428	0.413	1	Glut_1
ENSAMXG0000001283418	0.0250272832436609	-0.731624118206583	0.07	0.106	1	Glut_1
prdx519	0.0256791025657835	-0.793471241715302	0.232	0.254	1	Glut_1
h1fx13	0.0264319453178012	-0.33536466580718	0.224	0.246	1	Glut_1
btg19	0.0264898692005105	-0.343029403741694	0.333	0.353	1	Glut_1
hebp220	0.0277685065761178	-0.732486044349431	0.119	0.133	1	Glut_1
mych20	0.0321981412468423	-0.316918142613685	0.176	0.149	1	Glut_1
ENSAMXG0000001645921	0.0373029812851887	-2.08254849631743	0.151	0.171	1	Glut_1
nfkbiab15	0.037349184895947	-0.481042277455934	0.11	0.138	1	Glut_1
dcaf520	0.0400186287247439	-0.272417440189369	0.123	0.103	1	Glut_1
zgc:5649317	0.0459328146654446	-0.878724648334639	0.465	0.413	1	Glut_1
zgc:1717198	0.0513830347406441	-0.345375281593664	0.118	0.154	1	Glut_1
ENSAMXG0000000082711	0.0591895580119722	-0.382765950849151	0.219	0.238	1	Glut_1
mibp211	0.0642918038931683	-0.468678557525335	0.257	0.287	1	Glut_1
ssr35	0.0749762663954803	-0.263579345196582	0.155	0.175	1	Glut_1
id418	0.0820846647367364	-0.622628040334488	0.216	0.224	1	Glut_1
nsa214	0.0830494823599435	-0.344130639769097	0.107	0.129	1	Glut_1
cst38	0.092787256642563	-0.372125071018431	0.811	0.706	1	Glut_1
btf39	0.093210611582673	-0.404829352160207	0.247	0.263	1	Glut_1
ENSAMXG0000001641321	0.124985352696285	-1.99133613491242	0.084	0.103	1	Glut_1
ctsa14	0.140815701085627	-0.350671582825003	0.11	0.126	1	Glut_1
ENSAMXG0000001115620	0.141865174068875	-0.412014147010737	0.555	0.449	1	Glut_1
rpl5b13	0.147598902141776	-0.42685178961824	0.24	0.267	1	Glut_1
klf2a18	0.151089911112164	-0.298687660326043	0.119	0.117	1	Glut_1
glula18	0.165052204831028	-0.59391349440911	0.292	0.284	1	Glut_1
ctnnb29	0.17352540697057	-0.370710483178946	0.204	0.216	1	Glut_1
ndrg3a9	0.184069291919037	-0.568840609929551	0.118	0.097	1	Glut_1
ssr47	0.221542224907995	-0.34585565612653	0.136	0.164	1	Glut_1
h2afva9	0.270608597650449	-0.2532051957124	0.234	0.218	1	Glut_1
serpine116	0.3009174004787	-0.569766028955746	0.084	0.102	1	Glut_1
VMP118	0.326569211560589	-0.983035427535359	0.136	0.14	1	Glut_1
arrdc3a17	0.34726915207362	-0.377284651697176	0.328	0.312	1	Glut_1
gpx1a18	0.366402148331081	-0.388110541753128	0.102	0.1	1	Glut_1
efcab213	0.377209248575677	-0.312736742399977	0.093	0.112	1	Glut_1
ctsla12	0.378784047702905	-0.349372369170954	0.314	0.273	1	Glut_1
ENSAMXG0000000011116	0.380372819589706	-0.552822950272142	0.127	0.143	1	Glut_1
lman17	0.392031333879066	-0.251391677518862	0.103	0.119	1	Glut_1
si:ch73-335l21.421	0.404148956639559	-0.509525076163302	0.229	0.209	1	Glut_1
ctnnb113	0.424453727635045	-0.304819482675548	0.425	0.362	1	Glut_1
rack16	0.485218575985886	-0.349077704027565	0.167	0.192	1	Glut_1
vdac21	0.494492031899521	-0.294360323336729	0.315	0.316	1	Glut_1
ets215	0.515356776323756	-0.280687314001831	0.245	0.223	1	Glut_1
PPP3CA14	0.562216173033254	-0.404432198005214	0.178	0.197	1	Glut_1
epd21	0.565441906915581	-2.16795896557765	0.398	0.332	1	Glut_1
rap1b18	0.593383572930176	-0.289740159161335	0.334	0.291	1	Glut_1
ctsba15	0.776296043652712	-0.364840011201456	0.232	0.216	1	Glut_1
id2a12	0.8074222907826	-0.28476444334483	0.278	0.247	1	Glut_1
RASD1 (1 of many)16	0.833669991711073	-0.273514281499802	0.102	0.102	1	Glut_1
slc7a8a7	0.87191605669113	-0.267240347996804	0.147	0.142	1	Glut_1
eef1db13	0.930878774937496	-0.264586851696172	0.114	0.13	1	Glut_1
jdp2b15	0.96658739037319	-0.416279739449243	0.391	0.36	1	Glut_1
ebf3a1	5.39884984787026e-115	2.16255866884469	0.48	0.034	1.36434334505529e-110	Glut_2
uncx	1.9977813564629e-68	1.72718685257827	0.293	0.006	5.0485932659174e-64	Glut_2
CALM219	3.0514163830472e-54	0.506622500495017	0.961	0.78	7.71123434159857e-50	Glut_2
stmn1b14	5.46078062779776e-52	0.460001647769091	0.955	0.687	1.37999387245077e-47	Glut_2
uncx4.1	1.36045703596841e-43	1.43354496843625	0.204	0.004	3.43801097559578e-39	Glut_2
rtn1a20	9.05832964254149e-43	0.468927426767996	0.92	0.639	2.28913048396666e-38	Glut_2
lhx9	5.3593583485666e-42	1.24197313645512	0.197	0.012	1.35436344826627e-37	Glut_2
adcyap1b18	2.36417209329874e-36	0.987688862181497	0.431	0.142	5.97449929697524e-32	Glut_2
nrn1a2	7.26491452175628e-36	0.91897570468329	0.303	0.078	1.83591654879303e-31	Glut_2
ENSAMXG0000001590711	2.17180458502414e-35	0.484856547551195	0.882	0.656	5.48836736681452e-31	Glut_2
si:dkey-276j7.119	1.04480763816915e-34	0.495826829960945	0.754	0.473	2.64033338241725e-30	Glut_2
gng319	1.46707858933863e-33	0.427143455164136	0.817	0.544	3.70745430311766e-29	Glut_2
zgc:16273022	5.20191995618849e-32	-1.89090422665367	0.026	0.205	1.31457719212839e-27	Glut_2
ENSAMXG0000001314814	1.69060367171994e-31	0.468307448274605	0.751	0.551	4.27232453880345e-27	Glut_2
tubb2b13	5.03863494337857e-31	0.492408100573585	0.579	0.355	1.2733134365412e-26	Glut_2
stmn1a14	7.58973573397132e-29	0.968628577111745	0.421	0.188	1.91800211733189e-24	Glut_2
tmem59l17	1.20811756626839e-28	0.460343138017765	0.67	0.409	3.05303390171685e-24	Glut_2
ENSAMXG0000001969317	2.62531708590448e-28	0.429760909264728	0.854	0.572	6.6344388077892e-24	Glut_2
vsnl1b18	1.67115407992821e-27	0.576635478017732	0.56	0.309	4.22317347538659e-23	Glut_2
calm1b18	1.88895912794516e-27	0.489149277986732	0.756	0.536	4.77358861223021e-23	Glut_2
tuba1c17	2.51300533950444e-27	0.417881414188911	0.755	0.539	6.35061579346167e-23	Glut_2
rtn1b19	7.42289411252635e-27	0.461605368689106	0.771	0.52	1.87583957117653e-22	Glut_2
pfn120	9.19333244947701e-27	-1.32481752264764	0.008	0.112	2.32324704330734e-22	Glut_2
ywhaz12	2.37068425452478e-26	0.436817678435881	0.696	0.473	5.99095617960957e-22	Glut_2
ENSAMXG0000000733514	3.9015071158208e-25	0.395354387402897	0.856	0.667	9.85949863239073e-21	Glut_2
slc17a6a17	1.06997305210266e-24	0.69639793321922	0.318	0.11	2.70392889996863e-20	Glut_2
ENSAMXG000000016038	2.86011682553908e-24	0.4113482798161	0.829	0.666	7.22780122981982e-20	Glut_2
txnipa20	8.8938327103308e-24	-1.59365713684816	0.021	0.145	2.2475604642277e-19	Glut_2
si:ch211-222l21.111	4.12489155590765e-23	0.371983686590232	0.865	0.687	1.04240134509342e-18	Glut_2
stmn2a18	4.18619922612177e-23	0.486653981593612	0.597	0.357	1.05789440643323e-18	Glut_2
gap4318	9.36342231284577e-23	0.472883437669422	0.669	0.434	2.36623045267925e-18	Glut_2
ywhag114	1.40074596800124e-22	0.329638648216171	0.772	0.535	3.53982513573593e-18	Glut_2
ckmt117	2.1587266811017e-22	0.510726248241044	0.458	0.26	5.4553181958121e-18	Glut_2
zgc:10184018	9.36086232680715e-22	0.606903702380831	0.36	0.176	2.36558351860743e-17	Glut_2
yjefn320	2.28870418413886e-21	0.662972201316355	0.396	0.202	5.78378434373731e-17	Glut_2
oaz1a14	1.0637155480747e-20	0.329892437150051	0.841	0.663	2.68811556153957e-16	Glut_2
ccr9a21	1.12022106505304e-20	-1.75641466563733	0.009	0.105	2.83091065349553e-16	Glut_2
cxcr4b21	2.67354321477809e-20	-1.9989176675263	0.027	0.135	6.75631105806572e-16	Glut_2
clstn117	7.50060779245984e-20	0.333322238373083	0.711	0.5	1.89547859523253e-15	Glut_2
MARCKS13	1.25894104987554e-19	0.379681825547647	0.766	0.569	3.18146992714047e-15	Glut_2
rac3a17	1.53904786136115e-19	0.461757155529985	0.477	0.281	3.88932785044577e-15	Glut_2
hnrnpaba9	2.03241167048697e-19	0.372479688592137	0.676	0.496	5.13610753248761e-15	Glut_2
bcl11aa13	2.17250716110654e-19	0.734808178755728	0.254	0.102	5.49014284683234e-15	Glut_2
eef1a1a15	4.89659380402228e-19	0.352884009170602	0.673	0.466	1.23741822021447e-14	Glut_2
r3hdm115	5.99678671675103e-19	0.58185176844726	0.331	0.166	1.51544797119015e-14	Glut_2
ckbb15	9.62780769172936e-19	0.279918620757913	0.786	0.573	2.43304328177693e-14	Glut_2
ywhag217	1.40243163022798e-18	0.29391338966041	0.844	0.637	3.54408497274914e-14	Glut_2
srgn21	2.17693710892223e-18	-1.3639727338396	0.012	0.107	5.50133776795736e-14	Glut_2
nr2f1a14	2.32645087073842e-18	0.719157074706123	0.291	0.147	5.87917399544307e-14	Glut_2
jpt1b13	2.64864336907297e-18	0.356287050117206	0.551	0.382	6.6933866579843e-14	Glut_2
ucp220	3.65426569414346e-18	-1.02989835474512	0.011	0.108	9.23469483566994e-14	Glut_2
cd9a14	3.99129972957258e-18	0.396380101182042	0.473	0.303	1.00864135466029e-13	Glut_2
tmsb216	4.71412498001828e-18	0.475759830803	0.371	0.211	1.19130652370042e-13	Glut_2
ppp3r1a13	4.78238625482859e-18	0.469255308453723	0.531	0.318	1.20855683045773e-13	Glut_2
ENSAMXG0000001801917	6.092800603842e-18	0.419228530991786	0.508	0.302	1.53971164059691e-13	Glut_2
mab21l11	7.50713293326099e-18	0.780520176882801	0.111	0.014	1.89712756356438e-13	Glut_2
ENSAMXG0000001115621	9.30606298254407e-18	-0.90392215625078	0.328	0.46	2.35173517631871e-13	Glut_2
nrxn1a11	1.46667753846107e-17	0.423294817838413	0.386	0.221	3.70644080744496e-13	Glut_2
atp6v0ca19	1.56932019893566e-17	0.290610180173891	0.818	0.665	3.9658290747303e-13	Glut_2
rybpa11	3.16416457039492e-17	0.475347179645675	0.303	0.154	7.99616028584499e-13	Glut_2
ncalda17	1.25082365497916e-16	0.543006711888756	0.39	0.211	3.16095645849785e-12	Glut_2
ppp1r14ba3	1.66437042427338e-16	0.607955010368943	0.177	0.073	4.20603049918125e-12	Glut_2
hmgb1b13	2.56955991955089e-16	0.301776179298754	0.791	0.6	6.49353487269707e-12	Glut_2
basp117	2.8748984681953e-16	0.492164432233423	0.421	0.229	7.26515591897635e-12	Glut_2
npc219	3.34032689163422e-16	-1.42368392719926	0.101	0.245	8.44134008784884e-12	Glut_2
ENSAMXG0000000404218	3.51054244041381e-16	0.398910044035637	0.558	0.371	8.87149180116973e-12	Glut_2
si:busm1-266f07.220	4.25183035882818e-16	-2.41864635239353	0.03	0.137	1.07448004997947e-11	Glut_2
hmgb2a19	4.40589458435169e-16	-0.995555928585989	0.065	0.21	1.11341362041152e-11	Glut_2
sat1a.219	5.76427351582734e-16	-1.44222883327585	0.093	0.244	1.45668956018473e-11	Glut_2
pcdh2ac20	1.12914129872228e-15	0.415186322472791	0.632	0.404	2.85345297600108e-11	Glut_2
ENSAMXG0000001680211	1.25021632593826e-15	0.357796976452637	0.737	0.568	3.15942167727859e-11	Glut_2
ndrg3b12	1.26158490462671e-15	0.47263545876977	0.4	0.239	3.18815121248215e-11	Glut_2
atp6v1e1b18	3.40163673770392e-15	0.382385062361123	0.65	0.446	8.59627619985159e-11	Glut_2
uchl118	5.78186388659434e-15	0.259090825518885	0.799	0.588	1.46113482278126e-10	Glut_2
ywhaqa13	6.3255658977546e-15	0.290215415823515	0.769	0.582	1.59853375802157e-10	Glut_2
map1b17	9.68679015428515e-15	0.381868695915729	0.498	0.33	2.4479487398894e-10	Glut_2
ENSAMXG0000001867119	1.3972812633504e-14	0.374217912659002	0.446	0.274	3.53106948061281e-10	Glut_2
stmn412	1.66438431933952e-14	0.288641087291477	0.687	0.467	4.2060656134029e-10	Glut_2
elavl416	1.95297705834924e-14	0.46363079186033	0.334	0.193	4.93536832415436e-10	Glut_2
tmem3515	2.36623671385323e-14	0.357026567595077	0.523	0.337	5.97971679957851e-10	Glut_2
fkbp1ab20	3.05608076781922e-14	0.406839365691327	0.533	0.37	7.72302170835595e-10	Glut_2
DDIT4L5	5.64197389057466e-14	0.547337324556922	0.183	0.073	1.42578322188712e-09	Glut_2
gria3b12	5.7627747665903e-14	0.306291443532798	0.32	0.211	1.45631081126504e-09	Glut_2
ENSAMXG0000001334814	5.81015279357953e-14	0.306092681160877	0.537	0.367	1.46828371246548e-09	Glut_2
sdc419	6.78146385968029e-14	-1.31678270634832	0.067	0.17	1.71374373197981e-09	Glut_2
si:dkey-19e4.510	7.04865169693425e-14	0.371006561380263	0.457	0.294	1.78126477033225e-09	Glut_2
nptna15	8.5629565897262e-14	0.515452531364845	0.465	0.294	2.16394475978971e-09	Glut_2
s100b22	1.28079085102129e-13	-2.50727071522202	0.049	0.168	3.23668655961589e-09	Glut_2
gabra117	1.38092551317194e-13	0.565814789795315	0.325	0.167	3.48973686433682e-09	Glut_2
camk2n216	1.52652922767534e-13	0.681963274642982	0.342	0.198	3.85769201125836e-09	Glut_2
MBD311	1.86081192177585e-13	0.358243304918373	0.345	0.211	4.70245780751976e-09	Glut_2
atp6v1g120	2.23253560806738e-13	0.279340126429136	0.789	0.59	5.64184073514707e-09	Glut_2
cd74a20	2.79057807798091e-13	-2.93249998333728	0.057	0.175	7.05206986086556e-09	Glut_2
ENSAMXG000000140422	3.04476640084575e-13	0.675047293679307	0.156	0.064	7.69442917157728e-09	Glut_2
marcksl1b18	3.19040480656561e-13	0.282183878750478	0.898	0.677	8.06247198667195e-09	Glut_2
ENSAMXG000000147574	3.77382516919777e-13	0.560764593987377	0.168	0.059	9.53683358507969e-09	Glut_2
ywhah17	4.72583592503111e-13	0.352715880923503	0.569	0.384	1.19426599661461e-08	Glut_2
ENSAMXG0000002090912	5.15652449350259e-13	0.452276624603798	0.266	0.127	1.30310530475304e-08	Glut_2
vdac111	5.78460925029684e-13	0.291961838129322	0.531	0.38	1.46182860364251e-08	Glut_2
csde15	7.82455268846777e-13	0.302460224162341	0.452	0.313	1.97734270990269e-08	Glut_2
NPTX116	8.1287608787324e-13	0.464898302774822	0.231	0.13	2.05421916166447e-08	Glut_2
ctsf18	1.25060279543567e-12	0.27626367272505	0.604	0.441	3.16039832434548e-08	Glut_2
prdx122	1.30396249370471e-12	-1.7731862631808	0.219	0.355	3.29524361784118e-08	Glut_2
mapre212	1.38045071234368e-12	0.364885033931914	0.479	0.311	3.48853699516371e-08	Glut_2
b2ml19	1.5515486634229e-12	-1.56680528568085	0.489	0.566	3.92091862733601e-08	Glut_2
ENSAMXG0000000548520	1.60417618497499e-12	-0.937486121589988	0.188	0.321	4.05391363705029e-08	Glut_2
f3a21	1.60814197634552e-12	-1.52521421501412	0.042	0.15	4.06393558842275e-08	Glut_2
tmeff1b15	1.87724502289109e-12	0.347351435916573	0.491	0.322	4.74398589734809e-08	Glut_2
dusp218	2.21922882042814e-12	-1.07230739074845	0.067	0.155	5.60821315210396e-08	Glut_2
hmgb1a16	2.30256936521751e-12	0.365718312764029	0.62	0.442	5.81882304284118e-08	Glut_2
ENSAMXG0000000440412	2.72293832211465e-12	0.398796580203557	0.652	0.464	6.88113743381593e-08	Glut_2
got2a8	2.76144853741481e-12	0.274559613972198	0.42	0.289	6.97845659890097e-08	Glut_2
ENSAMXG000000288881	3.71085392021096e-12	0.364046797989562	0.166	0.089	9.37769894176512e-08	Glut_2
slc25a618	4.63616013501483e-12	0.319583424136974	0.44	0.283	1.1716040277196e-07	Glut_2
stx1b17	5.03945717182804e-12	0.398598177613645	0.37	0.217	1.27352122189266e-07	Glut_2
syt125	5.63775600382421e-12	0.485804289763449	0.197	0.089	1.42471731972642e-07	Glut_2
skp19	5.84809501447802e-12	0.263677387291667	0.761	0.584	1.47787209110874e-07	Glut_2
rab4119	6.26298425601201e-12	0.382397558900148	0.481	0.32	1.5827187513368e-07	Glut_2
stmn319	6.89164059345982e-12	0.36243697624635	0.377	0.229	1.74158649437323e-07	Glut_2
DNAJA415	7.09215044293517e-12	-0.414031363478222	0.625	0.695	1.79225733843415e-07	Glut_2
ENSAMXG0000000717611	8.77584365491701e-12	0.327825257523047	0.3	0.186	2.21774345003408e-07	Glut_2
PPP3CA15	1.03378377839762e-11	0.482566875584308	0.328	0.19	2.61247498638861e-07	Glut_2
cnp11	1.05690349118365e-11	0.507106259456024	0.247	0.153	2.67090081257021e-07	Glut_2
ENSAMXG0000001865114	1.14304005639658e-11	0.293756526417887	0.548	0.391	2.8885765265198e-07	Glut_2
cdh210	1.29544751502356e-11	0.333502408435432	0.278	0.162	3.27372541521604e-07	Glut_2
tcf7l21	1.33635709520275e-11	0.692566809816771	0.124	0.047	3.37710801528686e-07	Glut_2
ldb2b12	1.39829567466119e-11	0.64223794484458	0.23	0.098	3.53363299943629e-07	Glut_2
ptp4a111	1.59009325365068e-11	0.374626647830949	0.484	0.312	4.01832466130063e-07	Glut_2
ENSAMXG0000001998219	1.65611483478356e-11	-0.7629834678004	0.033	0.114	4.18516779898154e-07	Glut_2
ewsr1a7	1.86163208104362e-11	0.366107649244518	0.377	0.225	4.70453043200533e-07	Glut_2
LHX1 (1 of many).11	1.99281044650817e-11	0.543136232220371	0.115	0.04	5.03603127937079e-07	Glut_2
camk2g212	2.23059326340072e-11	0.379769399629043	0.292	0.158	5.63693223593995e-07	Glut_2
NHLRC312	2.498546754936e-11	0.327535257789678	0.373	0.229	6.31407750439876e-07	Glut_2
appb14	2.73910405681814e-11	0.302612039999696	0.449	0.295	6.92198986198512e-07	Glut_2
tomm20b8	3.43562560689934e-11	0.318164358951976	0.333	0.202	8.68216947119532e-07	Glut_2
psd3l17	4.23358723425193e-11	0.325599588090084	0.432	0.292	1.06986982996781e-06	Glut_2
cpne216	4.27401276950368e-11	0.331166337550963	0.365	0.239	1.08008576698127e-06	Glut_2
rab3b19	6.2058307249401e-11	0.31680929707618	0.458	0.319	1.56827548249961e-06	Glut_2
ndfip111	6.30645452414343e-11	0.286771949593009	0.595	0.439	1.59370412279629e-06	Glut_2
pebp1 (1 of many)11	6.4710557117945e-11	0.332848806507332	0.459	0.321	1.63530048892759e-06	Glut_2
rgma3	6.85771773494376e-11	0.358405347466642	0.148	0.076	1.73301384879764e-06	Glut_2
sult4a119	8.11095060841097e-11	0.309378214073548	0.353	0.224	2.04971832825153e-06	Glut_2
fam49al15	9.43657666411623e-11	0.274300659597132	0.387	0.266	2.38471728878881e-06	Glut_2
nsfa20	1.00002931891606e-10	0.316395638258892	0.531	0.358	2.52717409183277e-06	Glut_2
si:ch211-195b15.816	1.08347315851511e-10	0.32929364955973	0.358	0.229	2.73804501888354e-06	Glut_2
sypb19	1.22615135543669e-10	0.28186243925048	0.5	0.345	3.09860709032406e-06	Glut_2
ENSAMXG0000002024915	1.84842842301498e-10	0.280286648224927	0.684	0.504	4.67116346780115e-06	Glut_2
PAIP2B7	1.92747826471252e-10	0.358312506186504	0.37	0.229	4.87093032275502e-06	Glut_2
ENSAMXG0000001328515	1.95816626777002e-10	0.368568789661251	0.362	0.226	4.94848197528162e-06	Glut_2
ENSAMXG0000002748816	2.34726895622554e-10	0.435364003737065	0.21	0.11	5.93178337927756e-06	Glut_2
nfia1	2.57443502621072e-10	0.558051464034237	0.113	0.044	6.50585475473711e-06	Glut_2
nucks1b11	2.71856096992693e-10	0.277236934834973	0.366	0.23	6.87007542710235e-06	Glut_2
camk1gb1	2.88508542105858e-10	0.964428869643969	0.116	0.028	7.29089936755715e-06	Glut_2
snapc513	3.00174155127606e-10	0.378963651702075	0.416	0.264	7.58570107422972e-06	Glut_2
cadm2b12	3.11573552858172e-10	0.305391911861278	0.201	0.115	7.87377525427886e-06	Glut_2
cirbpb5	3.23504117563584e-10	0.284873659495926	0.662	0.533	8.17527255494934e-06	Glut_2
prrt112	3.32491352992237e-10	0.301371429822053	0.307	0.183	8.40238898146681e-06	Glut_2
kif3a12	5.9290529753939e-10	0.308225565324082	0.297	0.182	1.49833097741179e-05	Glut_2
emp116	5.99266307267728e-10	0.43516341594114	0.248	0.129	1.51440588509627e-05	Glut_2
jpt1a13	7.24866996861794e-10	0.387144657657568	0.373	0.223	1.83181138776944e-05	Glut_2
kif3cb15	7.73297852808106e-10	0.338370424740351	0.202	0.107	1.95420100383136e-05	Glut_2
fscn1b13	7.98110185707424e-10	0.359913540853777	0.289	0.162	2.01690425030123e-05	Glut_2
amph13	8.45478574094411e-10	0.297564403446209	0.197	0.117	2.13660890459399e-05	Glut_2
vamp318	1.03592831450411e-09	-0.563749131733804	0.04	0.105	2.61789444358334e-05	Glut_2
vsnl1a17	1.13170008537748e-09	0.410592911321938	0.44	0.29	2.85991928575743e-05	Glut_2
ENSAMXG0000000011117	1.27115480526252e-09	-0.939635652994832	0.057	0.146	3.21233530837892e-05	Glut_2
ilf22	1.42152130230229e-09	0.338713953133317	0.191	0.106	3.59232648304811e-05	Glut_2
atp6v1aa22	1.63280248923656e-09	0.303743963438871	0.493	0.339	4.1262551705497e-05	Glut_2
egr116	1.91108690519036e-09	-0.660413954852185	0.164	0.277	4.82950771810657e-05	Glut_2
trappc36	2.28714280264861e-09	0.284377148293374	0.204	0.117	5.77983857657331e-05	Glut_2
napba18	2.71332211309002e-09	0.277372507425927	0.59	0.414	6.85683631198979e-05	Glut_2
gadd45ba10	2.75704065863996e-09	0.323915277030179	0.784	0.707	6.96731744844904e-05	Glut_2
tox312	2.80475324383168e-09	0.376642046226273	0.235	0.125	7.08789192248703e-05	Glut_2
tubb216	3.14417567620499e-09	0.400247701842698	0.224	0.117	7.94564635133763e-05	Glut_2
zgc:19498118	3.93829524718149e-09	0.352021940551633	0.24	0.128	9.95246591915235e-05	Glut_2
galnt1618	3.99987971854997e-09	0.327554151425579	0.281	0.171	0.000101080960367476	Glut_2
rgs7bpa	4.10501108008778e-09	0.619332843291301	0.104	0.035	0.000103737735004898	Glut_2
atp6v1f19	4.12219246307054e-09	0.257164853844029	0.584	0.431	0.000104171925734256	Glut_2
eef2l216	4.34587104835282e-09	0.312702370628601	0.218	0.119	0.000109824507262924	Glut_2
lrrc75ba1	4.36108530694174e-09	0.515569448702854	0.141	0.054	0.000110208986791725	Glut_2
ENSAMXG0000000800115	4.70789580323602e-09	0.306954567089097	0.498	0.345	0.000118973234843577	Glut_2
rheb7	4.87599518948376e-09	0.280888158469196	0.396	0.268	0.000123221274433444	Glut_2
syt5b3	5.10604924315727e-09	0.486017056004585	0.112	0.043	0.000129034970423827	Glut_2
ENSAMXG000000130323	5.77550892929781e-09	0.585680834151723	0.121	0.059	0.000145952886152285	Glut_2
dkk3a15	6.38852404080541e-09	0.274650963856049	0.202	0.138	0.000161444391035194	Glut_2
kcnip1b13	6.40863077185887e-09	0.327125641883036	0.206	0.12	0.000161952508235646	Glut_2
rap2ab10	6.7196309609926e-09	0.399295677639877	0.219	0.114	0.000169811794015244	Glut_2
atf216	7.04703869014547e-09	0.313549721124507	0.478	0.328	0.000178085714738666	Glut_2
ENSAMXG000000152911	7.45517344891093e-09	0.394233614558398	0.112	0.048	0.000188399688227428	Glut_2
cadm310	9.76049422430547e-09	0.323191653607197	0.19	0.099	0.000246657449542424	Glut_2
dtnbp1b16	9.79252894960616e-09	0.396233300292223	0.244	0.15	0.000247466999085497	Glut_2
syt418	1.01372100371227e-08	0.30347691350941	0.41	0.269	0.000256177434848127	Glut_2
nell2a11	1.02775798491865e-08	0.323882915618849	0.182	0.106	0.000259724720368793	Glut_2
nova218	1.04420732927089e-08	0.390562546418961	0.372	0.225	0.000263881634180047	Glut_2
ccl4414	1.21855479117402e-08	0.427863378365614	0.197	0.112	0.000307940981277586	Glut_2
st8sia52	1.33558189221995e-08	0.377149950149292	0.175	0.086	0.000337514899982903	Glut_2
ENSAMXG0000002035610	1.46671412115574e-08	0.360058526398224	0.225	0.129	0.000370653325557267	Glut_2
cox6b116	1.46764136677706e-08	0.279971362831611	0.323	0.206	0.00037088764979823	Glut_2
AP3B217	1.66628698006867e-08	0.272947282444601	0.279	0.174	0.000421087382733154	Glut_2
eef1a1b17	1.75012908751497e-08	0.298746047020078	0.41	0.276	0.000442275121705907	Glut_2
si:dkey-174m14.36	1.87212200620364e-08	0.34370883766203	0.167	0.083	0.000473103952187723	Glut_2
mych21	2.00775501155189e-08	-1.24520391476885	0.063	0.154	0.000507379768969277	Glut_2
DPYSL2 (1 of many)16	2.05035812222969e-08	0.286508945698788	0.345	0.227	0.000518146001068665	Glut_2
tusc37	2.10149182965026e-08	0.277090984639662	0.367	0.244	0.000531068000270918	Glut_2
fabp313	2.25016183509254e-08	0.253920918728016	0.604	0.438	0.000568638397346235	Glut_2
rpl5a17	2.27328941409915e-08	-0.654331343971363	0.365	0.441	0.000574482967836996	Glut_2
fbxo452	2.46912592727703e-08	0.364626485536524	0.18	0.089	0.000623972813082179	Glut_2
glula19	2.66821584965808e-08	-0.742792941957775	0.215	0.287	0.000674284827367094	Glut_2
rgcc10	2.84992873615096e-08	-0.961025015672781	0.044	0.101	0.000720205490912709	Glut_2
grin1a (1 of many)14	2.90291447218929e-08	0.278123252730994	0.248	0.151	0.000733595516266956	Glut_2
hnrnpl23	2.9244526561011e-08	0.330920289652722	0.209	0.128	0.000739038430723309	Glut_2
gad1a18	3.77214014431253e-08	-0.57933341014779	0.055	0.134	0.000953257535869219	Glut_2
tomm223	3.79120625882726e-08	0.250521551755614	0.29	0.194	0.000958075733668238	Glut_2
TUBB318	4.07108904426801e-08	0.451881832938593	0.225	0.11	0.00102880491237697	Glut_2
camk41	4.0726655613689e-08	0.287369356426723	0.138	0.075	0.00102920331401353	Glut_2
ENSAMXG000000055469	4.09692717050338e-08	0.316133597153709	0.153	0.079	0.00103533446525791	Glut_2
gpx1a19	4.17352726333917e-08	-0.682831359420747	0.036	0.103	0.00105469207471844	Glut_2
atp5f1b15	4.46615578481945e-08	0.255812189328449	0.78	0.649	0.00112864222838172	Glut_2
ENSAMXG0000000561612	4.64527115661566e-08	0.342985147688837	0.193	0.107	0.00117390647398834	Glut_2
gpr851	4.73938871301165e-08	0.256032730100452	0.11	0.055	0.00119769092166517	Glut_2
spa1718	4.94928322436676e-08	0.734836855755483	0.241	0.146	0.00125073336362972	Glut_2
rundc3aa11	4.95772249086502e-08	0.258548828585793	0.237	0.131	0.0012528660506665	Glut_2
fosb15	5.33946811490202e-08	-0.53627577177585	0.49	0.546	0.00134933698731689	Glut_2
si:ch73-362m14.412	5.56728439006301e-08	0.328868578889102	0.179	0.105	0.00140690843821282	Glut_2
ENSAMXG000000080359	5.90322560278496e-08	0.264561075911359	0.248	0.156	0.00149180414207979	Glut_2
ENSAMXG0000001033020	6.42327886918573e-08	0.253597953454201	0.349	0.239	0.00162322680303192	Glut_2
fosl1a14	6.8082749428451e-08	-0.650513428900383	0.141	0.23	0.00172051916080638	Glut_2
ankrd46a12	7.20303907949277e-08	0.250117274488421	0.31	0.203	0.00182028000577862	Glut_2
ENSAMXG0000001114015	7.35743358438416e-08	0.345781623955034	0.277	0.166	0.00185929704110972	Glut_2
nptnb11	7.54216826955877e-08	0.31904211784032	0.244	0.142	0.0019059813434002	Glut_2
sypa19	7.73479962404476e-08	0.251609144587734	0.557	0.384	0.00195466121299235	Glut_2
prelid3b16	8.37143754763984e-08	-0.666419479629168	0.179	0.255	0.00211554598266406	Glut_2
anks1b7	8.58883783405522e-08	0.295634773735094	0.189	0.115	0.00217048520904409	Glut_2
pdcl11	9.25243901465931e-08	0.26460844524935	0.241	0.152	0.00233818386339455	Glut_2
dbn19	9.76891600865914e-08	0.384948099563327	0.191	0.105	0.00246870276454825	Glut_2
ypel310	1.08941842228293e-07	0.2837819299617	0.304	0.208	0.0027530692949512	Glut_2
slc25a58	1.09515099751704e-07	-0.355603841858102	0.731	0.751	0.00276755608582531	Glut_2
si:ch211-214j24.918	1.15360732462655e-07	0.28220095181195	0.43	0.304	0.00291528107006376	Glut_2
btg28	1.21277469842923e-07	-0.280941130740652	0.848	0.867	0.00306480294040051	Glut_2
dnajc79	1.47103146959036e-07	0.281945556174111	0.197	0.117	0.00371744362680181	Glut_2
tpt116	1.53965302940536e-07	-0.485615333155726	0.815	0.809	0.00389085717061028	Glut_2
def811	1.62951820711656e-07	0.289437039738896	0.21	0.133	0.00411795546120426	Glut_2
prickle2a12	1.71035736886036e-07	0.287422134142252	0.171	0.099	0.00432224410684702	Glut_2
ENSAMXG0000001236615	1.71445162264791e-07	0.274382747925846	0.265	0.171	0.00433259069559354	Glut_2
csdc2a15	1.79608225797076e-07	0.316816391260377	0.372	0.233	0.0045388794741179	Glut_2
rbfox13	1.81674155661989e-07	0.36102344960961	0.107	0.043	0.00459108758773411	Glut_2
necab315	1.89038027581983e-07	0.362705438219541	0.282	0.175	0.00477717999502429	Glut_2
ank3b12	1.92124259397351e-07	0.252970001073804	0.191	0.117	0.00485517215923045	Glut_2
ENSAMXG000000141681	1.93776128107116e-07	0.295609597838344	0.149	0.076	0.00489691653339493	Glut_2
atp6v1d17	2.05929290801153e-07	0.251561413856836	0.446	0.31	0.00520403910783595	Glut_2
myt1la	2.07471787874396e-07	0.321024173980926	0.102	0.041	0.00524301955137386	Glut_2
uqcrc2b10	2.39474871868121e-07	0.257215232200275	0.27	0.172	0.00605176948697928	Glut_2
ddit413	2.40669247398269e-07	0.304253892713557	0.243	0.153	0.00608195255100165	Glut_2
nudt3b3	2.45039138607006e-07	0.282265116263688	0.203	0.116	0.00619238407173766	Glut_2
CPNE96	2.68418813075259e-07	0.428004005606012	0.139	0.068	0.00678321182522488	Glut_2
zgc:929124	2.76464030803596e-07	0.355751648671886	0.144	0.064	0.00698652252243768	Glut_2
arl6ip42	2.88227699037623e-07	0.353936516873543	0.135	0.074	0.00728380218237976	Glut_2
ENSAMXG0000001802211	2.96905130886998e-07	0.286034261249434	0.312	0.196	0.00750308956264532	Glut_2
tbca6	3.01685909376608e-07	0.31886219116321	0.314	0.205	0.00762390461585626	Glut_2
atp6v1b217	3.12744724647431e-07	0.3090684632647	0.277	0.169	0.00790337193656522	Glut_2
map7d2b17	3.6096195292839e-07	0.259225388104365	0.3	0.195	0.00912186951245335	Glut_2
brinp110	3.63475128639555e-07	0.256648738929064	0.241	0.153	0.00918537997585019	Glut_2
serp22	4.62377308554982e-07	0.315600862492975	0.147	0.078	0.011684736964493	Glut_2
tspan13b10	4.62558491897076e-07	0.302263635335222	0.265	0.15	0.011689315648731	Glut_2
ENSAMXG000000038633	4.8082724626226e-07	0.258896026262888	0.2	0.117	0.0121509853402936	Glut_2
dixdc1a15	4.95718342984837e-07	0.348215703830532	0.209	0.11	0.0125272982455698	Glut_2
ENSAMXG0000000933516	4.99792660005615e-07	0.278608939074176	0.422	0.275	0.0126302603110019	Glut_2
si:ch1073-205c8.32	5.56174684478406e-07	0.265826668767555	0.166	0.095	0.0140550904514538	Glut_2
hmg20a7	5.56400014483642e-07	0.300333867216862	0.198	0.114	0.0140607847660161	Glut_2
hmga1b13	5.67479430091505e-07	0.282096319921442	0.237	0.143	0.0143407726778424	Glut_2
ptprnb19	6.11449231880281e-07	0.265609686011301	0.415	0.3	0.0154519335388466	Glut_2
srsf46	6.22067970938239e-07	0.311751613643204	0.327	0.218	0.0157202796935802	Glut_2
csnk1e11	6.2392077225656e-07	0.258982435511026	0.181	0.105	0.0157671018356955	Glut_2
ENSAMXG000000136975	6.35158048533459e-07	0.327358976919369	0.157	0.079	0.0160510790444891	Glut_2
creb3l3l5	6.4533610707151e-07	0.283045564622629	0.277	0.182	0.0163082887618041	Glut_2
NARS9	6.87635482206015e-07	0.28451785802942	0.203	0.12	0.0173772362708282	Glut_2
scg2b14	7.03687713325484e-07	0.274781101345822	0.197	0.115	0.0177828922034483	Glut_2
fgf13a13	8.19541227904479e-07	0.331165400668091	0.225	0.131	0.0207106263703741	Glut_2
sdcbp11	8.81694383668004e-07	0.267832241360239	0.309	0.197	0.0222812987696741	Glut_2
rfxap4	8.93274548068237e-07	0.295518251283697	0.165	0.089	0.0225739411042324	Glut_2
kifap3a13	8.97319458467985e-07	0.273425494317254	0.179	0.112	0.0226761600349445	Glut_2
cox4i1l3	1.08617966834018e-06	0.340308881836212	0.168	0.087	0.0274488463986247	Glut_2
tra2b6	1.12310313645351e-06	0.274615109478548	0.208	0.135	0.0283819393613168	Glut_2
si:ch73-278m9.15	1.19657203798325e-06	0.255877459337868	0.166	0.096	0.0302385719718746	Glut_2
ENSAMXG000000141035	1.24802048674094e-06	0.275577046950471	0.203	0.128	0.0315387257204302	Glut_2
rab3ab15	1.26300196299857e-06	0.354752307071511	0.217	0.119	0.0319173226069368	Glut_2
glrx38	1.48887771925805e-06	0.284897642096761	0.188	0.115	0.0376254288433701	Glut_2
sftpbb10	1.57986635368652e-06	0.292382754501269	0.254	0.144	0.039924802624012	Glut_2
rpl36a18	1.61443167809646e-06	-0.339049500869805	0.782	0.779	0.0407983029371755	Glut_2
ENSAMXG000000119019	1.72294136086127e-06	0.254677446090427	0.225	0.146	0.0435404511303253	Glut_2
caly19	1.86044795194397e-06	0.300589682737288	0.516	0.345	0.047015380193576	Glut_2
si:ch1073-140o9.216	2.35507940395809e-06	0.280677385937669	0.206	0.129	0.0595152116174249	Glut_2
add3b17	2.53973198832938e-06	0.267533242409273	0.269	0.172	0.0641815670770717	Glut_2
ENSAMXG0000001776311	2.70033281176034e-06	-0.597977006581742	0.04	0.102	0.0682401104859955	Glut_2
ENSAMXG000000139563	2.84947263604491e-06	0.286928408354924	0.137	0.071	0.072009022985491	Glut_2
sqstm118	3.11030306397424e-06	-0.768487656481101	0.163	0.209	0.0786004687296929	Glut_2
R3HDM114	3.13847690795762e-06	0.326971362215985	0.175	0.098	0.0793124499409971	Glut_2
ENSAMXG0000001081716	3.43388774894983e-06	0.296799691535013	0.246	0.162	0.0867777773037111	Glut_2
rps2817	3.5267931448356e-06	-0.407513654238171	0.511	0.564	0.0891255895631404	Glut_2
cers4b3	4.27480772553176e-06	0.275326420717093	0.168	0.093	0.108028666031913	Glut_2
atp1a1b22	4.27733730254696e-06	-0.711169897665181	0.046	0.107	0.108092590972664	Glut_2
rps27.117	4.34678819176804e-06	-0.26057277609632	0.775	0.791	0.10984768439417	Glut_2
ARF54	4.36626915044119e-06	0.267502362140783	0.182	0.108	0.110339987700799	Glut_2
cyr6119	4.63441545579641e-06	-0.641070065729635	0.059	0.115	0.117116312983431	Glut_2
si:ch211-120g10.113	5.10629638728481e-06	0.32576741316262	0.245	0.156	0.129041216003074	Glut_2
rgs5b16	5.22920438825485e-06	-1.01703332412332	0.105	0.176	0.132147224095588	Glut_2
rplp212	5.51034144748633e-06	-0.337098157126686	0.669	0.684	0.139251838719427	Glut_2
si:dkeyp-117h8.25	6.03855232398546e-06	0.273684654636635	0.138	0.078	0.152600255779437	Glut_2
si:dkeyp-69c1.714	6.18529592395531e-06	0.377075335721372	0.321	0.192	0.156308613294275	Glut_2
spryd7b15	6.70359383944466e-06	0.273471534064696	0.233	0.145	0.169406519916606	Glut_2
cdc4217	7.24271262951537e-06	-0.588355622144937	0.09	0.139	0.183030590860483	Glut_2
atpv0e216	8.82147427959028e-06	0.268866474620067	0.371	0.255	0.222927476519526	Glut_2
ankrd46b12	9.12294489525015e-06	0.262694088364405	0.289	0.185	0.230545940447866	Glut_2
atp6v1c1b17	9.28112716622023e-06	0.316256571761762	0.337	0.221	0.234543364617552	Glut_2
creg120	1.02103286400042e-05	-0.484446950116037	0.079	0.146	0.258025215061545	Glut_2
jagn1a14	1.05085030022994e-05	0.251661803518791	0.334	0.214	0.265560379371108	Glut_2
chd38	1.06558006095842e-05	0.303686512622707	0.22	0.14	0.269282737204803	Glut_2
elmo113	1.08249998774887e-05	0.361505122752733	0.318	0.196	0.273558571904018	Glut_2
gad1b20	1.24624242260852e-05	-0.375515597623105	0.104	0.18	0.314937922617399	Glut_2
rpl3220	1.26816872441746e-05	-0.283324357359127	0.84	0.838	0.320478918347535	Glut_2
RASD1 (1 of many)17	1.49274180727834e-05	0.296305299669188	0.16	0.1	0.37723078211731	Glut_2
slc32a119	1.58670488529589e-05	-0.479824028981118	0.09	0.171	0.400976191563125	Glut_2
nucks1a8	1.59183043454025e-05	0.315074799313302	0.185	0.114	0.402271469112666	Glut_2
clta13	1.73917801232994e-05	0.277912227045467	0.424	0.303	0.439507675495898	Glut_2
rps2419	1.75337916634093e-05	-0.284235538058244	0.788	0.777	0.443096449126016	Glut_2
si:ch73-335l21.422	1.91276316508274e-05	-0.967134035185504	0.139	0.213	0.483374379448059	Glut_2
minos112	1.92676590861048e-05	0.27829912979725	0.253	0.17	0.486913012764954	Glut_2
ENSAMXG0000001283419	2.02321863922516e-05	-1.01769200924799	0.034	0.107	0.51128758231859	Glut_2
rgs7bpb3	2.19985962743889e-05	0.259686937595328	0.158	0.084	0.555926526450081	Glut_2
nkain13	2.23404250124997e-05	0.34664293387597	0.12	0.062	0.564564880490881	Glut_2
rps1820	2.28114117718368e-05	-0.309630454281547	0.74	0.759	0.576467186886087	Glut_2
hnrnpa1a1	2.50069201257042e-05	0.269109200009024	0.107	0.056	0.631949878496672	Glut_2
rpl3918	2.64352258467465e-05	-0.336103319575057	0.644	0.665	0.668044592373131	Glut_2
hebp221	2.78146854759213e-05	-0.856802596430451	0.081	0.134	0.702904916662006	Glut_2
RPS2019	2.8357445716545e-05	-0.460901031928521	0.744	0.754	0.716621010702809	Glut_2
mex3b1	2.90547952009102e-05	0.290901282338949	0.12	0.064	0.734243729522201	Glut_2
rplp119	2.97421990798476e-05	-0.335633705747708	0.8	0.81	0.751615112946829	Glut_2
slc6a1b18	3.10100914758267e-05	-0.487460301249634	0.097	0.152	0.783656021685617	Glut_2
dusp120	4.09085989647758e-05	-0.740988277624265	0.087	0.142	1	Glut_2
nudt1412	4.16705930735597e-05	0.264795883293632	0.34	0.226	1	Glut_2
tshz13	4.48656683436051e-05	0.390788130809055	0.161	0.091	1	Glut_2
rpl2319	4.48753188106521e-05	-0.353436299529134	0.632	0.652	1	Glut_2
nectin1b3	4.97032490649696e-05	0.361358366478712	0.157	0.08	1	Glut_2
rps1917	5.06112363079817e-05	-0.28301232064727	0.849	0.831	1	Glut_2
si:dkey-92j12.613	5.38293582650511e-05	0.281674246431816	0.197	0.126	1	Glut_2
jdp2b16	5.62206962924086e-05	-0.674860931432977	0.294	0.364	1	Glut_2
txn20	7.69824274760327e-05	-0.818098850580589	0.057	0.12	1	Glut_2
stxbp1a16	8.55453176115005e-05	0.364652629899033	0.278	0.16	1	Glut_2
si:ch211-137a8.44	8.88719096851455e-05	0.306843834488463	0.127	0.069	1	Glut_2
nrxn3a19	0.000100587071110529	-0.434504504851923	0.079	0.137	1	Glut_2
bhlhe4014	0.000103697459547378	-0.300035477170681	0.303	0.352	1	Glut_2
slc35f115	0.000123390401907868	0.307759444658827	0.225	0.135	1	Glut_2
rps4x20	0.000123824547065234	-0.308077537657514	0.815	0.813	1	Glut_2
pvalb74	0.000126505055339781	0.358885311271346	0.139	0.071	1	Glut_2
slc35g2b1	0.000132157929739024	0.402106221257713	0.158	0.091	1	Glut_2
ppp2r2bb3	0.000133902616249666	0.264738363573858	0.118	0.064	1	Glut_2
atg313	0.000176111278892065	0.250121272247233	0.244	0.148	1	Glut_2
mrpl533	0.000180586634114129	0.259770836286008	0.162	0.096	1	Glut_2
rpl18a18	0.000185031466307637	-0.291199155098403	0.782	0.776	1	Glut_2
usp2b14	0.000190251709150259	0.255121291415778	0.156	0.098	1	Glut_2
rps1220	0.000214598329891917	-0.494557507362407	0.58	0.622	1	Glut_2
trmt9b11	0.000219781819789215	0.285590880451722	0.185	0.105	1	Glut_2
sat1b18	0.000220827904698933	-0.712948343798987	0.129	0.192	1	Glut_2
rplp2l19	0.000243021376231799	-0.319556014453172	0.716	0.716	1	Glut_2
ENSAMXG0000000688411	0.000253645026617662	0.273130357858319	0.189	0.12	1	Glut_2
RACK117	0.000265611964423396	-0.28969995201363	0.728	0.729	1	Glut_2
rpl1121	0.00026668813670145	-0.30689914600401	0.787	0.782	1	Glut_2
pcdh7b2	0.000277784029559792	0.273222292659881	0.105	0.063	1	Glut_2
rtn4rl2a21	0.000287608930377565	0.267831382298157	0.293	0.204	1	Glut_2
snrpd13	0.000294474061412696	0.264519425645638	0.214	0.139	1	Glut_2
rps3a18	0.000336916438075504	-0.29950274916642	0.691	0.701	1	Glut_2
FUNDC1 (1 of many)	0.000352273111482086	0.271606184607391	0.157	0.092	1	Glut_2
ENSAMXG000000116152	0.000355344088677242	0.252003878093171	0.12	0.068	1	Glut_2
rpl1417	0.000458549595661364	-0.271248236613015	0.714	0.705	1	Glut_2
zgc:17177218	0.000483997472144961	-0.327908346734033	0.663	0.671	1	Glut_2
rps2917	0.000570972516373638	-0.417094379935185	0.464	0.535	1	Glut_2
rpsa19	0.000610821410820776	-0.369482485402083	0.78	0.779	1	Glut_2
napgb16	0.000625199211911405	0.268932851487962	0.338	0.229	1	Glut_2
hunk3	0.00063498981426698	0.304693162183329	0.114	0.059	1	Glut_2
hes617	0.000663896587642518	-0.600515136049483	0.165	0.224	1	Glut_2
olfm1a14	0.000678420452033414	0.252889884931081	0.232	0.146	1	Glut_2
ist13	0.000745996030426199	-0.341626759424822	0.076	0.116	1	Glut_2
PIM312	0.000943953863235607	-0.27011084801099	0.083	0.124	1	Glut_2
bmi1b10	0.00108274783184016	0.265085384450953	0.168	0.107	1	Glut_2
rps2517	0.00108398471446453	-0.284010340942584	0.575	0.603	1	Glut_2
fkbp59	0.00119057600811089	-0.346752814859014	0.119	0.167	1	Glut_2
pou3f3a3	0.00119205128630017	0.284761435870299	0.153	0.085	1	Glut_2
NRIP34	0.00119671276321124	0.274161359268168	0.118	0.068	1	Glut_2
msi2a14	0.00124857714386368	0.37792290059893	0.152	0.115	1	Glut_2
rpl1718	0.00132900720902289	-0.294560750249659	0.705	0.692	1	Glut_2
zgc:17156611	0.00139904802153899	0.259002069001958	0.308	0.216	1	Glut_2
rps319	0.00143279131870524	-0.346228898681117	0.679	0.689	1	Glut_2
pfkfb35	0.00156189682684699	-0.381000154992632	0.109	0.157	1	Glut_2
trib310	0.00188136751403657	-0.351498274222485	0.091	0.12	1	Glut_2
ENSAMXG0000000190817	0.00196215767157709	-0.304354786745741	0.577	0.593	1	Glut_2
rgs161	0.00273749960709461	0.407215585392931	0.141	0.086	1	Glut_2
zfhx417	0.00306075041904098	0.263927218391125	0.155	0.102	1	Glut_2
syt7a1	0.00328390947891755	0.268465447464778	0.11	0.061	1	Glut_2
rasd119	0.0033137825698393	0.426065505226319	0.255	0.18	1	Glut_2
rpl2620	0.00335087975640975	-0.261673565179123	0.714	0.71	1	Glut_2
ahsa1b15	0.00355050277730094	-0.351182949851357	0.276	0.309	1	Glut_2
ehd37	0.00357195305019801	0.321099896320365	0.158	0.097	1	Glut_2
ENSAMXG000000126463	0.0038410353083169	0.331228323325108	0.107	0.066	1	Glut_2
ENSAMXG0000000929518	0.00394633480591675	-0.291244759399862	0.669	0.661	1	Glut_2
NR4A115	0.0040280563746585	-0.396766139351065	0.443	0.476	1	Glut_2
pag111	0.00479723624709821	0.277846937358153	0.194	0.127	1	Glut_2
rpl3517	0.00495128316661569	-0.299431391925506	0.724	0.749	1	Glut_2
rpl919	0.00618485935313283	-0.339643371459307	0.762	0.752	1	Glut_2
rps1418	0.00756488702808133	-0.314301117141897	0.605	0.611	1	Glut_2
rpl1220	0.00760992964598831	-0.401486614875157	0.584	0.601	1	Glut_2
dusp515	0.0079992717354846	-0.34663001631863	0.198	0.256	1	Glut_2
chgb21	0.00851711862740176	-0.75058949443301	0.11	0.143	1	Glut_2
ssrp1b2	0.00883801223807036	0.288608794065755	0.128	0.076	1	Glut_2
rpl619	0.00891791898691029	-0.488721517640075	0.701	0.711	1	Glut_2
si:ch211-214j24.104	0.00937062755024255	-0.270590815664403	0.085	0.109	1	Glut_2
ssr48	0.0096545715179376	-0.274929761477907	0.148	0.163	1	Glut_2
psap18	0.00965717301062051	-0.45831790125758	0.393	0.436	1	Glut_2
rpl23a18	0.0103644640193453	-0.36761617765579	0.499	0.531	1	Glut_2
ENSAMXG0000001582719	0.0119630422157306	-0.401691374505116	0.576	0.594	1	Glut_2
rpl1820	0.0122570103854278	-0.283534423712925	0.821	0.793	1	Glut_2
ENSAMXG0000001641322	0.0129561654186873	-1.94023140560859	0.079	0.103	1	Glut_2
slc25a25a12	0.0142234865370999	-0.323086258582245	0.098	0.15	1	Glut_2
rpl1518	0.0160939149488728	-0.285686997786716	0.618	0.618	1	Glut_2
zgc:5649318	0.0161228705768277	-0.888837056637482	0.392	0.417	1	Glut_2
slc1a2b22	0.0163644084317838	-1.55774560163018	0.09	0.135	1	Glut_2
rps2318	0.0165726052619972	-0.286537798726562	0.559	0.566	1	Glut_2
nfkbiab16	0.0167715837383467	-0.318398177640423	0.102	0.138	1	Glut_2
rnf19b9	0.0219049955992163	-0.268444828848515	0.148	0.173	1	Glut_2
id117	0.0232224051349023	-0.815927008262226	0.085	0.132	1	Glut_2
rpl1319	0.0266334898755725	-0.310338363094665	0.717	0.696	1	Glut_2
rpl2916	0.0280196718633024	-0.337268471983478	0.564	0.571	1	Glut_2
ENSAMXG0000000856221	0.0346765499106339	-0.416046966145198	0.279	0.301	1	Glut_2
rpl7a18	0.0378194779835748	-0.285292752378622	0.783	0.771	1	Glut_2
rps8a18	0.0408145433694839	-0.301103747615312	0.711	0.726	1	Glut_2
rps230	0.0411985978033045	-0.378034610114895	0.786	0.764	1	Glut_2
slc16a9b13	0.042080679190489	-0.29396241094845	0.165	0.191	1	Glut_2
alas120	0.0424579409161286	-0.567972814183273	0.099	0.142	1	Glut_2
ctsba16	0.0443161168943289	-0.480325978283613	0.187	0.218	1	Glut_2
tspan18a12	0.0445090821359222	-0.279107901767671	0.127	0.149	1	Glut_2
rpl37.120	0.0450467355118376	-0.355163081978959	0.68	0.691	1	Glut_2
serpine117	0.046724013947729	-0.909693773009601	0.077	0.102	1	Glut_2
rpl719	0.0498796375632464	-0.278904989557818	0.759	0.757	1	Glut_2
si:dkey-159f12.217	0.0534802758052534	-0.263441067289462	0.615	0.622	1	Glut_2
ets216	0.0677147500449742	-0.254591303210154	0.203	0.225	1	Glut_2
eif4a1a10	0.0737429981143361	-0.381788942848417	0.476	0.501	1	Glut_2
arrdc3a18	0.0741424418161926	-0.316297223226902	0.29	0.314	1	Glut_2
pde6d22	0.081066264309628	-0.541914466050335	0.222	0.16	1	Glut_2
RPL3815	0.081138947335163	-0.265475945503566	0.604	0.608	1	Glut_2
rps518	0.0855369410483989	-0.305921109887877	0.697	0.687	1	Glut_2
rpl2217	0.0906263864987774	-0.262005755219262	0.672	0.674	1	Glut_2
rasgef1ba11	0.0936607973592198	-0.327911553141767	0.072	0.106	1	Glut_2
ENSAMXG0000001129710	0.0937966763225584	-0.280621888612105	0.396	0.402	1	Glut_2
ctsa15	0.0952381244774498	-0.335937055169908	0.1	0.127	1	Glut_2
rrad20	0.0976133583979256	-0.41841697174433	0.283	0.301	1	Glut_2
wu:fj39g1216	0.112547303262221	-0.265874675934771	0.114	0.131	1	Glut_2
dcaf521	0.12462636365175	-0.390718059093135	0.101	0.104	1	Glut_2
eef1db14	0.150791699570468	-0.305681302522432	0.102	0.13	1	Glut_2
RPL27A17	0.15189038851069	-0.251492983590493	0.683	0.684	1	Glut_2
zgc:920277	0.167955663969716	-0.342474269656286	0.129	0.17	1	Glut_2
ENSAMXG0000001645922	0.174429306275732	-1.87670161868845	0.163	0.171	1	Glut_2
nr4a317	0.175689056573379	-0.405294221049741	0.088	0.114	1	Glut_2
rpl2420	0.182596381315153	-0.258739052318645	0.716	0.724	1	Glut_2
rps918	0.194717227204226	-0.281935651004054	0.537	0.541	1	Glut_2
rps618	0.201444242576605	-0.329469585400818	0.738	0.731	1	Glut_2
ENSAMXG0000001298519	0.220510017245732	-0.260416087468276	0.654	0.651	1	Glut_2
VMP119	0.221322181691336	-1.0575018322446	0.113	0.141	1	Glut_2
itm2cb19	0.256324819390768	-0.255674055088475	0.516	0.483	1	Glut_2
ENSAMXG0000001985217	0.270384408569518	-0.76910291538484	0.394	0.415	1	Glut_2
rpl818	0.427529215269788	-0.330690112303648	0.318	0.345	1	Glut_2
ctsla13	0.475430275052177	-0.286725044842294	0.3	0.274	1	Glut_2
xbp18	0.586811977935197	-0.274397439549199	0.363	0.362	1	Glut_2
gstp217	0.587226589694547	-0.368930882742759	0.241	0.263	1	Glut_2
nme2b.118	0.60142037567384	-0.297127203700821	0.62	0.588	1	Glut_2
arg212	0.606345755390915	-0.346882159399929	0.22	0.234	1	Glut_2
sst1.121	0.62160119465944	-2.08322283019743	0.082	0.111	1	Glut_2
epd22	0.763546558718002	-2.18394362020593	0.337	0.335	1	Glut_2
prdx520	0.905717193003029	-0.46468213902941	0.269	0.252	1	Glut_2
calb2a	6.72910439986523e-301	3.70000428842364	0.879	0.025	1.70051197288994e-296	Glut_3
rtn4rl2a22	1.99914998278651e-154	1.75617148394183	0.769	0.187	5.05205192149979e-150	Glut_3
ywhag115	7.10290572149631e-147	1.08485034158956	0.911	0.531	1.79497530487933e-142	Glut_3
stmn1b15	3.05052478429649e-146	0.747821758820621	0.993	0.687	7.70898118239566e-142	Glut_3
ENSAMXG000000126464	1.29237737354966e-126	1.7426902307235	0.538	0.05	3.26596686069735e-122	Glut_3
prdm8b1	3.38762604800208e-126	2.02974423121063	0.508	0.027	8.56086978590606e-122	Glut_3
zbtb183	1.15848147830711e-111	1.80515496798418	0.524	0.055	2.92759854382989e-107	Glut_3
marcksl1a9	4.45257024742988e-110	-1.54243541361012	0.207	0.689	1.12520902722801e-105	Glut_3
oaz1b12	1.1906420749538e-106	0.72307660186224	0.957	0.767	3.00887158761576e-102	Glut_3
ENSAMXG0000001969318	1.14312568603979e-100	0.785990220931822	0.926	0.571	2.88879292119116e-96	Glut_3
calm1b19	2.24018652463758e-96	0.859225232340258	0.855	0.534	5.66117536641164e-92	Glut_3
ENSAMXG0000000733515	6.77939488701475e-94	0.722605851067265	0.922	0.666	1.7132208818975e-89	Glut_3
olfm1a15	1.81850924722735e-90	1.3667812632282	0.542	0.136	4.59555471866823e-86	Glut_3
slc17a6a18	6.50025587971557e-89	1.43279159430135	0.518	0.104	1.64267966336292e-84	Glut_3
tuba1c18	2.34316957849362e-88	0.879436965342547	0.872	0.536	5.92142384181122e-84	Glut_3
gap4319	3.54209011206021e-87	0.836668081099885	0.83	0.43	8.95121592218735e-83	Glut_3
nptnb12	6.26297318506268e-82	1.31438138290121	0.514	0.133	1.58271595359719e-77	Glut_3
rtn1b20	1.62101586305679e-78	0.747407845172891	0.861	0.518	4.09646918753082e-74	Glut_3
atp6v0ca20	3.93975774687576e-78	0.693586888896149	0.917	0.662	9.95616180212974e-74	Glut_3
sypa20	2.17802838518888e-75	0.928915601721517	0.734	0.379	5.50409553221082e-71	Glut_3
SCRT11	2.58853498153956e-75	1.6645178588278	0.343	0.027	6.54148675184862e-71	Glut_3
pvalb8	1.83442614545568e-74	2.05277685157964	0.29	0.001	4.63577831218104e-70	Glut_3
elavl417	1.87178583179806e-73	1.03107440892268	0.562	0.185	4.73018997553687e-69	Glut_3
ENSAMXG0000000677311	1.84561228201157e-68	0.92074500917175	0.627	0.315	4.66404679787143e-64	Glut_3
rnasekb19	4.57078909579957e-68	0.670413122346077	0.867	0.572	1.15508411239951e-63	Glut_3
r3hdm116	6.54894217264207e-68	1.09897179202117	0.52	0.16	1.65498317644838e-63	Glut_3
rasd4	1.47560697104589e-67	1.51148103678479	0.3	0.016	3.72900637653008e-63	Glut_3
nrn1a3	1.60311346856378e-67	1.26086776187033	0.395	0.076	4.05122804640753e-63	Glut_3
ENSAMXG0000001590712	3.78721445255569e-66	0.565428764410498	0.913	0.656	9.57066964305349e-62	Glut_3
ywhag218	9.06325366850279e-66	0.593348242064034	0.922	0.636	2.29037483456734e-61	Glut_3
fstl1b12	5.84471226457124e-64	1.14340690156026	0.443	0.124	1.4770172363798e-59	Glut_3
ENSAMXG0000000688412	1.05257777039636e-63	1.1274441614687	0.433	0.111	2.65996928356864e-59	Glut_3
ckmt118	1.63727396208823e-63	0.943841178885482	0.584	0.256	4.13755502959316e-59	Glut_3
bcl11aa14	1.43626234527847e-62	1.20233224896293	0.404	0.097	3.62957857275322e-58	Glut_3
si:dkey-276j7.120	6.28241486456327e-62	0.670597602353453	0.765	0.474	1.58762906042378e-57	Glut_3
rgs3b3	2.8583896286159e-61	1.30826525160927	0.364	0.063	7.22343643047524e-57	Glut_3
adcyap1b19	6.28644888358132e-61	0.55093643953946	0.538	0.139	1.58864849736984e-56	Glut_3
ywhaqa14	3.03283992884544e-60	0.632647046476412	0.824	0.582	7.66428978418531e-56	Glut_3
adcyap1a2	1.28166920533692e-57	1.80465969007968	0.296	0.016	3.23890624880692e-53	Glut_3
clstn118	2.38585833778266e-57	0.701712806794056	0.791	0.499	6.02930260541055e-53	Glut_3
oaz1a15	7.28594593898331e-57	0.542367193845352	0.881	0.663	1.84123139824047e-52	Glut_3
cd9a15	7.20696731255267e-56	0.793180809040112	0.626	0.299	1.82127270955518e-51	Glut_3
camk42	9.93395395408957e-55	1.16673522941902	0.334	0.068	2.51040950373797e-50	Glut_3
ENSAMXG000000140423	3.18533082446517e-53	1.3659935533458	0.337	0.058	8.04964952650594e-49	Glut_3
atp6v1e1b19	5.88548762284374e-53	0.676111835229579	0.738	0.444	1.48732157716884e-48	Glut_3
ywhah18	3.18167073635153e-52	0.779879804724823	0.692	0.381	8.04040011783396e-48	Glut_3
cdh211	1.49989435514172e-51	1.14384188755716	0.442	0.157	3.79038302487863e-47	Glut_3
nrgna2	1.5005933623008e-51	1.26237088950979	0.295	0.048	3.79214948587036e-47	Glut_3
prdx123	2.8516266218272e-51	-2.29680615322782	0.08	0.359	7.20634563601951e-47	Glut_3
timp2a13	4.16056030772529e-51	0.993989819150682	0.542	0.238	1.05141519536526e-46	Glut_3
marcksl1b19	4.41556391840002e-51	0.470128957731605	0.945	0.677	1.11585715781887e-46	Glut_3
syt126	2.38357822354206e-49	1.09855566208927	0.352	0.084	6.02354052871313e-45	Glut_3
rtn1a21	5.45941652249628e-49	0.494218588455273	0.921	0.641	1.37964914940004e-44	Glut_3
vsnl1b19	5.89237664769652e-49	0.773841815504604	0.612	0.309	1.48906250263939e-44	Glut_3
psd3l18	2.1126307460676e-48	0.793504445375605	0.58	0.288	5.33882915838744e-44	Glut_3
jdp2b17	7.15003873035548e-48	-1.63319177321991	0.111	0.371	1.80688628754813e-43	Glut_3
NPTX117	1.24978948778901e-47	1.07630437492077	0.423	0.123	3.15834301459162e-43	Glut_3
lmo4a1	4.60990355747225e-47	1.15695553630556	0.237	0.018	1.16496872800881e-42	Glut_3
syt7a2	1.94672464587599e-46	1.14115354695567	0.297	0.054	4.91956785259322e-42	Glut_3
atp6v1g121	2.8309373482909e-46	0.552888991067111	0.853	0.589	7.15406177286593e-42	Glut_3
ppiab14	3.99024206807227e-46	0.490918319719598	0.932	0.756	1.00837407302254e-41	Glut_3
pitx21	4.11689502685584e-45	1.10214751129658	0.252	0.026	1.04038054223674e-40	Glut_3
lrrc75ba2	7.16256993500434e-45	1.06998421235004	0.269	0.05	1.81005304827495e-40	Glut_3
stmn2a19	1.08296518587597e-44	0.716446816799813	0.648	0.357	2.73676132122716e-40	Glut_3
nfia2	3.14410044210594e-44	1.06488284701704	0.262	0.039	7.94545622724591e-40	Glut_3
PTPRD13	3.92426791351361e-44	0.955761334341624	0.407	0.138	9.91701744424025e-40	Glut_3
elavl218	1.39418652406246e-43	0.786121332923333	0.489	0.223	3.52324876495826e-39	Glut_3
gng320	3.02378271353762e-43	0.504912312891817	0.835	0.545	7.64140129538092e-39	Glut_3
ywhaz13	3.31821264345401e-43	0.578202385341174	0.736	0.473	8.38545517127264e-39	Glut_3
vamp218	3.90915424777377e-43	0.664503468724742	0.635	0.37	9.8788236995491e-39	Glut_3
nsfa21	9.24956359179333e-43	0.661053041177337	0.618	0.355	2.33745721528209e-38	Glut_3
rps27.118	2.01089489539864e-42	-0.744852003868742	0.644	0.796	5.08173249016191e-38	Glut_3
itm2cb20	5.74898056958768e-42	0.703480085956027	0.761	0.474	1.4528248797405e-37	Glut_3
pcdh2ac21	1.2513704029227e-41	0.638194835691121	0.683	0.404	3.16233814522596e-37	Glut_3
dhrsx2	2.26554897828431e-41	1.03510781814118	0.241	0.039	5.72526882302227e-37	Glut_3
nrxn1a12	4.95912141077598e-41	0.835960869124909	0.493	0.218	1.2532195717172e-36	Glut_3
rab4120	6.26747564432509e-41	0.741616666005974	0.583	0.317	1.58385377007739e-36	Glut_3
si:dkey-92j12.614	1.17611888429869e-40	1.0481476855903	0.37	0.12	2.97217003251121e-36	Glut_3
tmsb4x8	2.00075043000787e-40	0.795711353686273	0.534	0.262	5.05609641167288e-36	Glut_3
basp118	4.62343646031852e-40	0.833063528771285	0.495	0.227	1.16838862788709e-35	Glut_3
rtn4rl2b2	8.12505831985622e-40	0.629492706360462	0.3	0.071	2.05328348801087e-35	Glut_3
tmem59l18	9.27642234380159e-40	0.564810638091167	0.679	0.41	2.3442446905021e-35	Glut_3
ckbb16	8.33774486378072e-39	0.535879622139682	0.814	0.573	2.10703150452603e-34	Glut_3
gapdhs19	9.17499564797695e-38	0.392148959238571	0.922	0.739	2.31861315020025e-33	Glut_3
rab3ab16	6.07405056568728e-37	0.938448164115862	0.33	0.116	1.53497331845483e-32	Glut_3
NHLRC313	7.90023946778858e-37	0.708727326510166	0.464	0.227	1.99646951590485e-32	Glut_3
ndfip112	1.02838249953916e-36	0.557028243760191	0.688	0.437	2.59882541458541e-32	Glut_3
neurod2	3.61317942610734e-36	1.11762250644423	0.184	0.009	9.13086572771587e-32	Glut_3
dtnbp1b17	1.54501387399303e-35	0.893788280026893	0.384	0.145	3.90440456096779e-31	Glut_3
ets217	4.67650433813215e-35	-1.04887444135119	0.055	0.23	1.18179941128938e-30	Glut_3
RPS2020	6.79557633066513e-35	-0.817505602145158	0.655	0.757	1.71731009452238e-30	Glut_3
rpl7a19	9.12299016819187e-35	-0.761459336376431	0.65	0.776	2.30547084540377e-30	Glut_3
zgc:16273023	9.61406510105115e-35	-1.91517286927253	0.032	0.203	2.42957039168664e-30	Glut_3
nudt1413	1.11755754167941e-34	0.668203911769907	0.435	0.223	2.82417966357803e-30	Glut_3
lmx1al	3.07627665327328e-34	0.959261925507304	0.158	0.005	7.7740587304869e-30	Glut_3
rplp120	3.58565324008017e-34	-0.856162993106778	0.677	0.814	9.0613043030066e-30	Glut_3
qpct16	5.79572348965008e-34	0.58426062099615	0.593	0.351	1.46463728306947e-29	Glut_3
napba19	5.99582736220318e-34	0.550568582534325	0.668	0.412	1.51520553270237e-29	Glut_3
ENSAMXG0000001985218	1.58412223479649e-33	-1.55730162131837	0.201	0.422	4.0032352995542e-29	Glut_3
gadd45ba11	2.64351711869923e-33	0.52301400682657	0.882	0.704	6.68043211066481e-29	Glut_3
tsc22d110	4.06651589856416e-33	0.819623274619377	0.494	0.247	1.02764923272615e-28	Glut_3
zgc:918603	5.09445132442657e-33	0.924616300926178	0.263	0.076	1.28741879419584e-28	Glut_3
ENSAMXG0000001033021	6.41494454302952e-33	0.68890259845302	0.465	0.235	1.62112063546899e-28	Glut_3
si:ch211-214j24.919	7.21672467365826e-33	0.660799460909603	0.53	0.301	1.82373849228018e-28	Glut_3
rpl1122	1.52913693129903e-32	-0.688034671358881	0.688	0.786	3.86428193908579e-28	Glut_3
tspan7b11	2.5662074096114e-32	0.593747345846755	0.601	0.361	6.48506274482896e-28	Glut_3
rpl1320	3.62999218018406e-32	-0.746040197848215	0.549	0.702	9.17335323854314e-28	Glut_3
sat1a.220	1.95002480879376e-31	-1.68880037629152	0.057	0.244	4.92790769430271e-27	Glut_3
PPP3CA16	2.1401943858804e-31	0.594975684206349	0.416	0.188	5.40848523255836e-27	Glut_3
stx1b18	3.06951195241589e-31	0.74576195198491	0.441	0.216	7.7569636549502e-27	Glut_3
ZEB21	3.85874776006079e-31	0.881495005942228	0.184	0.034	9.75144146444962e-27	Glut_3
zgc:17177219	4.51388187148254e-31	-0.72225237892261	0.534	0.676	1.14070308774235e-26	Glut_3
syn2b2	4.73799229490267e-31	0.896419920409089	0.27	0.075	1.19733803284485e-26	Glut_3
si:dkey-19e4.511	6.2687376570407e-31	0.627949209248838	0.519	0.293	1.58417269331075e-26	Glut_3
plcxd316	7.96495224270627e-31	0.657498723336447	0.41	0.195	2.0128230812543e-26	Glut_3
rps1221	9.60051599548293e-31	-0.998187216740578	0.461	0.626	2.42614639721849e-26	Glut_3
rpl37.121	2.99945647209308e-30	-0.846239916396303	0.508	0.697	7.57992645062642e-26	Glut_3
id419	7.9756945877554e-30	-1.57778700504526	0.049	0.23	2.01553777927167e-25	Glut_3
fscn1b14	1.15735476051114e-29	0.70689769321174	0.347	0.161	2.9247512152877e-25	Glut_3
si:busm1-57f23.1	2.34283181001226e-29	1.0632132940824	0.139	0.008	5.92057026708198e-25	Glut_3
irx2a1	2.92237069534949e-29	0.965595087976373	0.159	0.012	7.38512298421769e-25	Glut_3
ebf3a2	3.36248163627175e-29	0.771304237093522	0.233	0.045	8.49732734302235e-25	Glut_3
serinc114	3.52125714339615e-29	0.512840478077037	0.644	0.424	8.8985689270764e-25	Glut_3
syt1a18	7.00694002388829e-29	0.785567686342491	0.355	0.16	1.77072381343681e-24	Glut_3
atp6v1f20	8.11367690552076e-29	0.511014445856635	0.648	0.429	2.05040729079415e-24	Glut_3
rac3a18	1.05386244882417e-28	0.649537012573242	0.509	0.281	2.66321579442356e-24	Glut_3
txnipa21	1.21964243741596e-28	-1.56878236538852	0.021	0.145	3.08215840359386e-24	Glut_3
rplp2l20	1.41174326632671e-28	-0.68988215508617	0.589	0.72	3.56761640833423e-24	Glut_3
rps1821	1.47897376805707e-28	-0.783752147679308	0.623	0.763	3.73751460925703e-24	Glut_3
gabrd2	1.78673348358466e-28	0.946642495617701	0.181	0.03	4.5152541863668e-24	Glut_3
rpl2621	2.47917203041378e-28	-0.777933346860308	0.564	0.715	6.26511563805867e-24	Glut_3
ywhabb10	2.60062692568276e-28	0.409100684008351	0.769	0.584	6.5720443038929e-24	Glut_3
sdc420	4.14939587222149e-28	-1.54904690292779	0.031	0.171	1.04859383086909e-23	Glut_3
ENSAMXG000000202299	1.38812009796772e-27	0.404279493822149	0.875	0.729	3.50791829957423e-23	Glut_3
rps519	2.33550497127172e-27	-0.755664470394271	0.557	0.692	5.90205461290075e-23	Glut_3
slc32a120	2.84571340245902e-27	-1.07340399980171	0.023	0.173	7.19140233935419e-23	Glut_3
rpl3617	5.91416233297626e-27	-0.639153317206803	0.605	0.723	1.49456796316643e-22	Glut_3
ENSAMXG0000001809012	5.93234961581234e-27	0.704145933874616	0.266	0.102	1.49916407141194e-22	Glut_3
rpl36a19	8.00186728182398e-27	-0.616702607374479	0.696	0.783	2.02215188078974e-22	Glut_3
rps27a16	8.82102718228273e-27	-0.554498231591686	0.761	0.84	2.22916177923467e-22	Glut_3
clstn318	1.0113358867457e-26	0.608974849360294	0.451	0.264	2.55574691939505e-22	Glut_3
gad1a19	1.70789095354177e-26	-0.988436978367914	0.016	0.135	4.31601122869542e-22	Glut_3
tspan13b11	1.95016710440587e-26	0.740761126328042	0.353	0.147	4.92826728954408e-22	Glut_3
tox313	3.44308375502009e-26	-0.892018955016828	0.011	0.134	8.70101695731128e-22	Glut_3
rps4x21	4.57359469592871e-26	-0.661023903846488	0.72	0.817	1.15579311560814e-21	Glut_3
rps8a19	7.33532093214303e-26	-0.764649746443722	0.592	0.73	1.85370895276186e-21	Glut_3
rpl18a19	9.9042123433909e-26	-0.545111031510501	0.712	0.778	2.50289350129831e-21	Glut_3
atp6v1d18	1.06584143318968e-25	0.54203769744749	0.504	0.309	2.69348788581363e-21	Glut_3
rpl3919	1.16705236154849e-25	-0.71753419379466	0.527	0.669	2.9492580228692e-21	Glut_3
rgs5b17	1.20790905174874e-25	-1.57519824668709	0.031	0.178	3.05250696467425e-21	Glut_3
cfl19	1.70810145562994e-25	0.364517706322683	0.85	0.716	4.31654318852243e-21	Glut_3
rpl1821	7.10036204148595e-25	-0.673881935596243	0.722	0.797	1.79433249150391e-20	Glut_3
adgrb1b17	7.12417387178791e-25	-1.27946844036902	0.138	0.321	1.80034997913952e-20	Glut_3
RACK118	9.4337162557893e-25	-0.708203382185439	0.602	0.733	2.38399443500051e-20	Glut_3
vsnl1a18	1.04423253905271e-24	0.405060233400973	0.522	0.288	2.63888004944009e-20	Glut_3
atp2b1a12	1.24550320063547e-24	0.652623130918798	0.413	0.205	3.1475111383259e-20	Glut_3
cxcl143	1.45999473352004e-24	0.712280662458136	0.216	0.059	3.6895526910785e-20	Glut_3
f3a22	1.6438833519931e-24	-1.78957448165925	0.027	0.15	4.15425761882175e-20	Glut_3
clip316	1.84384055775325e-24	0.508779378089389	0.55	0.358	4.65956947349825e-20	Glut_3
ENSAMXG0000001314815	2.3296846291271e-24	0.456505389623421	0.75	0.553	5.8873460262671e-20	Glut_3
rpl1719	2.50953456503786e-24	-0.739499679848483	0.569	0.698	6.34184479930718e-20	Glut_3
ctsf19	2.88272655132596e-24	0.391420609900228	0.628	0.441	7.28493826785582e-20	Glut_3
ldhba6	2.89709178151903e-24	0.350391030708305	0.678	0.525	7.32124064107673e-20	Glut_3
tnfsf10l	3.04600126177637e-24	0.870462369690296	0.131	0.01	7.69754978863507e-20	Glut_3
rps619	3.5174420728351e-24	-0.735640160135357	0.638	0.735	8.88892786226157e-20	Glut_3
pitx31	3.58849187811446e-24	0.771130256455402	0.117	0.011	9.06847782518305e-20	Glut_3
rpl2917	4.44149556060638e-24	-0.748272114840995	0.41	0.576	1.12241034312084e-19	Glut_3
ENSAMXG0000001682417	4.47823545022676e-24	0.663984076474566	0.303	0.133	1.13169488062681e-19	Glut_3
si:dkey-93n13.31	4.57216638798212e-24	0.913431604638206	0.148	0.017	1.15543216790696e-19	Glut_3
sdha11	7.92835436717408e-24	0.557412381568387	0.443	0.266	2.00357443212856e-19	Glut_3
SDC39	9.42661298277903e-24	0.664999478639043	0.257	0.108	2.38219936687809e-19	Glut_3
vat1l18	9.67746589413918e-24	-0.892064467425761	0.027	0.171	2.44559240610791e-19	Glut_3
gad1b21	1.27358456600462e-23	-1.26441381098514	0.029	0.182	3.21847555675029e-19	Glut_3
rps2518	1.31233968550949e-23	-0.704379710727027	0.458	0.607	3.31641361925104e-19	Glut_3
ENSAMXG0000000936717	1.49124550230197e-23	0.648698650104424	0.413	0.229	3.7685265088673e-19	Glut_3
rps2918	1.50715126205552e-23	-0.740387236414763	0.365	0.538	3.8087219543405e-19	Glut_3
vdac112	1.51758265412914e-23	0.513733373701691	0.589	0.379	3.83508312524976e-19	Glut_3
tppp215	2.31472000372329e-23	0.357426148217831	0.413	0.212	5.84952892140912e-19	Glut_3
tox216	2.44241291911334e-23	-0.945090728799801	0.034	0.184	6.17222168789132e-19	Glut_3
ENSAMXG0000000856222	2.53251615488162e-23	-1.14234070146189	0.114	0.307	6.39992157500134e-19	Glut_3
NFIX	2.60560840977513e-23	0.734762346870045	0.14	0.02	6.58463301234274e-19	Glut_3
tpt117	2.88151163153098e-23	-0.710649029538412	0.724	0.813	7.28186804404193e-19	Glut_3
npc220	3.01658400178684e-23	-1.38529867020106	0.086	0.245	7.62320943091551e-19	Glut_3
rpl720	3.14569474702562e-23	-0.65513081545664	0.654	0.761	7.94948519520844e-19	Glut_3
ENSAMXG0000000767117	3.6972124516812e-23	0.706620584319136	0.277	0.113	9.34322558664355e-19	Glut_3
si:busm1-266f07.221	3.84442603775398e-23	-2.47645387455068	0.027	0.136	9.71524904000809e-19	Glut_3
rpl620	4.69308810568412e-23	-0.783201558419072	0.606	0.714	1.18599029518744e-18	Glut_3
ENSAMXG000000117376	7.89040856338615e-23	0.752054755036062	0.222	0.071	1.99398514805331e-18	Glut_3
ccr9a22	8.07918989141513e-23	-1.77551518576923	0.008	0.105	2.04169207745952e-18	Glut_3
rpl23a19	8.18981627725536e-23	-0.689885944533579	0.369	0.536	2.0696484714252e-18	Glut_3
jpt1b14	8.85203838033015e-23	0.495920295029777	0.569	0.382	2.23699861909323e-18	Glut_3
irx1a	1.09086378767682e-22	0.779234965402823	0.105	0.008	2.75672187783809e-18	Glut_3
ENSAMXG0000001801918	1.17754426204695e-22	0.548077268315728	0.501	0.303	2.97577210461885e-18	Glut_3
rab3b20	1.38165810530029e-22	0.498405112435733	0.528	0.317	3.49158819790436e-18	Glut_3
rps1014	1.53571102520872e-22	-0.572227344364115	0.459	0.59	3.88089533180495e-18	Glut_3
ccnd111	1.66787365604411e-22	-0.743648192882858	0.056	0.18	4.21488351618907e-18	Glut_3
pfn121	1.73685774932157e-22	-1.2908370683208	0.008	0.111	4.38921321831054e-18	Glut_3
ucp221	2.08527220835685e-22	-1.0893461614604	0.004	0.108	5.26969139773859e-18	Glut_3
rpl3518	2.1762972332074e-22	-0.681701606703634	0.64	0.752	5.49972073803841e-18	Glut_3
ENSAMXG0000001867120	3.0283137480833e-22	0.546835160333371	0.481	0.274	7.65285167278131e-18	Glut_3
DPYSL2 (1 of many)17	3.83022912424995e-22	0.514408532618878	0.376	0.227	9.67937201989205e-18	Glut_3
ret	4.22467347605425e-22	0.776232642322003	0.113	0.008	1.06761723413367e-17	Glut_3
ENSAMXG000000205434	4.27333462769742e-22	0.702618539592185	0.211	0.072	1.07991439376542e-17	Glut_3
zfhx418	5.49692243102946e-22	-0.758980381006236	0.008	0.107	1.38912726754545e-17	Glut_3
atp5if1b14	6.26965528575356e-22	0.579275628693622	0.517	0.314	1.58440458726278e-17	Glut_3
cd74a21	1.08396365279428e-21	-2.91643946976827	0.052	0.175	2.73928454697643e-17	Glut_3
dctn38	1.27153722708128e-21	0.48548318727937	0.514	0.34	3.21330172655711e-17	Glut_3
sypb20	1.3242926892213e-21	0.526345178546812	0.542	0.344	3.34662005493115e-17	Glut_3
skp110	1.45601148428424e-21	0.369145662156794	0.763	0.585	3.67948662193469e-17	Glut_3
npas4a17	1.56004137740983e-21	0.362406128299631	0.725	0.495	3.94238056485238e-17	Glut_3
dusp219	1.59966395553923e-21	-1.58890030091104	0.035	0.156	4.04251078204318e-17	Glut_3
add3b18	2.03858045452323e-21	0.450089239273667	0.355	0.17	5.15169666662566e-17	Glut_3
trmt9b12	2.34284762845618e-21	0.751870029416104	0.272	0.102	5.92061024187161e-17	Glut_3
tspan18a13	3.24362934107851e-21	-0.768926704602298	0.036	0.152	8.1969757078395e-17	Glut_3
rpl920	3.29747866270877e-21	-0.72593341197217	0.648	0.756	8.33305832853133e-17	Glut_3
ENSAMXG0000001114016	3.59812475154171e-21	0.627719569625173	0.33	0.165	9.09282105962107e-17	Glut_3
DNAJA416	5.24951474965486e-21	-0.663640969269619	0.572	0.696	1.32660487238528e-16	Glut_3
napgb17	9.11293369795885e-21	0.572781930380067	0.399	0.227	2.30292947481118e-16	Glut_3
slc35f116	1.01100142119776e-20	0.681290550184387	0.303	0.132	2.55490169150886e-16	Glut_3
rps1516	1.01137598502531e-20	-0.599878202945566	0.596	0.716	2.55584825175747e-16	Glut_3
rpl1519	1.80623465175061e-20	-0.709913354920756	0.473	0.623	4.56453558843897e-16	Glut_3
rps2420	2.57096660872447e-20	-0.598320178895684	0.702	0.78	6.49708971690762e-16	Glut_3
ENSAMXG0000000011118	2.62166860221417e-20	-1.08205577489624	0.025	0.147	6.62521872465544e-16	Glut_3
RPL27A18	2.85014356701348e-20	-0.623521221180649	0.572	0.688	7.20259780819977e-16	Glut_3
rpl1418	3.07006601681888e-20	-0.615875451198295	0.586	0.71	7.75836383110298e-16	Glut_3
uchl119	4.6363610533784e-20	0.282001757589151	0.784	0.59	1.17165480179925e-15	Glut_3
ppp3r1a14	4.76508773118231e-20	0.41673100693527	0.508	0.321	1.20418532054708e-15	Glut_3
nr4a2a1	5.94861686551373e-20	0.963710392325041	0.11	0.013	1.50327496808397e-15	Glut_3
RPL3816	5.95217550742427e-20	-0.597012341396029	0.477	0.613	1.50417427248119e-15	Glut_3
ENSAMXG0000001334815	8.96385054601032e-20	0.447001513534687	0.55	0.368	2.26525467148227e-15	Glut_3
clvs21	9.85468859326936e-20	0.668385993156811	0.221	0.085	2.4903783544051e-15	Glut_3
mcama1	1.16473078882007e-19	0.684771613918618	0.149	0.03	2.9433911764272e-15	Glut_3
DCLK1 (1 of many)3	1.18794202165386e-19	0.812168162241595	0.21	0.063	3.00204828292147e-15	Glut_3
rpl3221	1.40658832903099e-19	-0.564317793645652	0.792	0.839	3.55458936629421e-15	Glut_3
ENSAMXG000000016039	1.59092679099499e-19	0.308684926433518	0.807	0.668	4.02043109352345e-15	Glut_3
cntn51	2.4120493311915e-19	0.68054716866148	0.165	0.043	6.09548986485404e-15	Glut_3
mapre213	2.86996203615485e-19	0.491183878481304	0.492	0.311	7.25268106156692e-15	Glut_3
R3HDM115	2.92502148577488e-19	0.526786156596185	0.233	0.097	7.39182179670169e-15	Glut_3
rpl2320	2.94993152061748e-19	-0.635873425833925	0.535	0.655	7.45477194575242e-15	Glut_3
rplp213	3.12885418869219e-19	-0.537009479995345	0.557	0.688	7.90692742024403e-15	Glut_3
rps240	3.17479891572429e-19	-0.681036313417046	0.701	0.768	8.02303433992685e-15	Glut_3
snapc514	4.21832301530742e-19	0.594550672377435	0.451	0.264	1.06601240919834e-14	Glut_3
slc16a9b14	4.90000238863211e-19	-0.8194888987825	0.069	0.195	1.23827960363122e-14	Glut_3
rps1419	4.9961149496219e-19	-0.64642340662026	0.478	0.616	1.26256820891895e-14	Glut_3
map1b18	5.90514822360104e-19	0.368575709804586	0.484	0.331	1.49229000758622e-14	Glut_3
sept610	6.87923613047415e-19	0.599974564218039	0.331	0.164	1.73845176253212e-14	Glut_3
kif1b17	7.72208255467724e-19	0.464130510926292	0.514	0.34	1.95144748239249e-14	Glut_3
srgn22	7.83348628778817e-19	-1.34969242410179	0.011	0.106	1.97960031978695e-14	Glut_3
txn22	9.05911978849173e-19	-1.09098094451528	0.014	0.122	2.28933016174975e-14	Glut_3
aplp115	1.07352460210722e-18	0.612657209693335	0.34	0.178	2.71290402198516e-14	Glut_3
dnajc5aa17	1.08324439526232e-18	0.52231551520902	0.413	0.255	2.73746691126741e-14	Glut_3
zgc:15361521	1.09056058172536e-18	0.431430660885525	0.659	0.444	2.75595564607816e-14	Glut_3
ENSAMXG0000001444513	1.24660919298883e-18	-0.5723137240227	0.538	0.668	3.15030609160206e-14	Glut_3
stmn413	1.41864481906546e-18	0.29406089557587	0.644	0.47	3.58505732226031e-14	Glut_3
rps1918	1.77193453395351e-18	-0.497931206198951	0.799	0.833	4.47785576075392e-14	Glut_3
rheb8	2.56452244692119e-18	0.532884911668996	0.435	0.268	6.48080467561453e-14	Glut_3
sult4a120	2.9600868558267e-18	0.512399106643666	0.377	0.224	7.48043549335966e-14	Glut_3
atp6v1b218	3.28919089544865e-18	0.688760191457372	0.314	0.169	8.31211431188829e-14	Glut_3
slc6a1b19	3.600529489945e-18	-0.946545743118605	0.034	0.154	9.09889807404e-14	Glut_3
fosab10	3.85945311056661e-18	0.266982147199962	0.966	0.863	9.75322395571288e-14	Glut_3
rpl10a18	3.94613607970873e-18	-0.6057847835311	0.531	0.647	9.97228048703192e-14	Glut_3
rpl2218	4.92831240282866e-18	-0.483438969772924	0.578	0.677	1.24543382731883e-13	Glut_3
zgc:17156612	5.89273215107798e-18	0.592866815279935	0.379	0.214	1.48915234189892e-13	Glut_3
ENSAMXG0000002090913	6.03579479585041e-18	0.720236023395576	0.279	0.127	1.52530570285936e-13	Glut_3
rps3a19	6.1282869069434e-18	-0.563455911181714	0.611	0.703	1.54867938425367e-13	Glut_3
rpl2816	6.68346404626718e-18	-0.538127807109433	0.64	0.727	1.68897819913218e-13	Glut_3
fam107b12	6.69385547220653e-18	0.474228533645128	0.342	0.189	1.69160421638131e-13	Glut_3
atp6v1aa23	7.10625665843144e-18	0.427223101748185	0.519	0.339	1.79582212015221e-13	Glut_3
atp5f1b16	7.82433327400132e-18	0.283461751194833	0.81	0.648	1.97728726167287e-13	Glut_3
rps2319	1.12958687877074e-17	-0.625150147777748	0.431	0.571	2.85457900134154e-13	Glut_3
GNAZ2	1.14574098485381e-17	0.605221196704098	0.184	0.063	2.89540204282406e-13	Glut_3
nptna16	1.25942694320636e-17	0.350820105655112	0.479	0.295	3.1826978281768e-13	Glut_3
UNC5C	1.3043624206039e-17	0.709626495728137	0.125	0.017	3.29625427310812e-13	Glut_3
pafah1b1b17	1.35282030380374e-17	0.386902380877292	0.489	0.343	3.41871218974243e-13	Glut_3
eef1a1l1 (1 of many)15	1.5471507920089e-17	-0.617682070843361	0.635	0.73	3.9098047664857e-13	Glut_3
cxcr4b22	1.604763654246e-17	-2.08398262380462	0.031	0.134	4.05539823064506e-13	Glut_3
atpv0e217	2.17986936666751e-17	0.53765739599264	0.432	0.253	5.50874787650545e-13	Glut_3
ENSAMXG0000001298520	2.26014072092269e-17	-0.66648238959633	0.541	0.655	5.71160161584373e-13	Glut_3
reep512	2.346353183593e-17	0.366045046829546	0.492	0.352	5.92946913025787e-13	Glut_3
ENSAMXG0000000929519	3.18984026575267e-17	-0.63948797212068	0.555	0.665	8.06104533558358e-13	Glut_3
atp5f1c14	3.98817248168744e-17	0.318653372091794	0.578	0.433	1.00785106784723e-12	Glut_3
rps2118	4.5106234563767e-17	-0.520907908763699	0.544	0.676	1.13987965366096e-12	Glut_3
ttc39c3	4.57556578985176e-17	0.560230808263232	0.201	0.092	1.15629123075344e-12	Glut_3
aplp210	4.78829457908845e-17	0.44135521770714	0.519	0.352	1.21004992308144e-12	Glut_3
vamp319	5.20119831334833e-17	-0.717029819659003	0.011	0.105	1.31439482576626e-12	Glut_3
emp117	5.262052789317e-17	0.500355136492374	0.253	0.13	1.3297733603883e-12	Glut_3
ENSAMXG0000000263418	5.28961892111673e-17	-0.567390590796658	0.695	0.769	1.33673959755541e-12	Glut_3
rpl1018	5.46078602853172e-17	-0.557354929164544	0.632	0.732	1.37999523727025e-12	Glut_3
mef2aa4	5.83549698115943e-17	0.50772755047394	0.195	0.084	1.4746884421088e-12	Glut_3
atp6ap214	5.99102495237404e-17	0.459464520099619	0.557	0.382	1.51399191571444e-12	Glut_3
stxbp1a17	6.97785478410245e-17	0.570749718733553	0.315	0.159	1.76337368249053e-12	Glut_3
rps320	7.91033647593182e-17	-0.688544252431586	0.571	0.692	1.99902113083273e-12	Glut_3
slc35g2b2	1.30187401887572e-16	0.579562930365662	0.213	0.089	3.28996583310083e-12	Glut_3
sat1b19	1.70226635988388e-16	-0.976142085982596	0.066	0.194	4.30179731806255e-12	Glut_3
atp6v1h19	1.82032868541031e-16	0.374696802274165	0.506	0.344	4.6001526209004e-12	Glut_3
rpsa20	1.92449657467295e-16	-0.644006127345216	0.718	0.782	4.863395293856e-12	Glut_3
wu:fj39g1217	1.92569392435649e-16	-2.2839876801833	0.031	0.134	4.86642111624129e-12	Glut_3
atp1b1b19	1.99887452455359e-16	-1.00841882291399	0.22	0.404	5.05135581099937e-12	Glut_3
rpl819	2.07390220697727e-16	-0.681760271885018	0.19	0.35	5.24095826725225e-12	Glut_3
elmo114	2.08128446504887e-16	0.477807312398133	0.337	0.196	5.259613971625e-12	Glut_3
ENSAMXG0000001865115	2.52870464253854e-16	0.444436471531663	0.561	0.392	6.39028950215915e-12	Glut_3
homer3b3	2.69956543831237e-16	0.607725329246497	0.121	0.025	6.82207181915919e-12	Glut_3
ENSAMXG000000143338	3.24286329618527e-16	0.503198632187498	0.413	0.251	8.19503983578979e-12	Glut_3
sept5a13	4.19659050778438e-16	0.622507331930579	0.271	0.131	1.06052038722219e-11	Glut_3
arhgap282	4.66231398095766e-16	0.469704814601209	0.101	0.025	1.17821336612781e-11	Glut_3
fosl1a15	4.68341916182854e-16	-0.786696432470878	0.087	0.231	1.18354685638569e-11	Glut_3
cplx3b3	6.0459408412345e-16	0.609411632433955	0.131	0.033	1.52786970998837e-11	Glut_3
rps1317	6.30823963153067e-16	-0.540405245557733	0.667	0.752	1.59415523728412e-11	Glut_3
apbb14	6.43126248761408e-16	0.472526233513434	0.289	0.163	1.62524434324495e-11	Glut_3
ENSAMXG0000002028017	1.09182066545094e-15	-0.589780264508217	0.435	0.567	2.75914000366106e-11	Glut_3
ENSAMXG0000002599814	1.35813469732978e-15	0.553558442301104	0.324	0.178	3.4321421936221e-11	Glut_3
ENSAMXG000000278142	1.4962179021519e-15	0.539374332963739	0.183	0.068	3.78109226052806e-11	Glut_3
rpl2118	2.14022107050867e-15	-0.56490218768355	0.633	0.727	5.40855266728246e-11	Glut_3
cox4i114	2.69839457708558e-15	0.276910900951485	0.686	0.546	6.81911293575296e-11	Glut_3
rpl5a18	3.27264737862574e-15	-0.858113557284944	0.264	0.444	8.27030719052511e-11	Glut_3
rpl2421	3.41159277649881e-15	-0.495561747399648	0.647	0.727	8.62143610549015e-11	Glut_3
ap2m1b11	3.42704166534532e-15	0.366007700515087	0.428	0.311	8.66047699249415e-11	Glut_3
amph14	4.37014531607414e-15	0.561318530806741	0.247	0.116	1.1043794228251e-10	Glut_3
rpl3116	5.191982637504e-15	-0.573325512249017	0.519	0.643	1.31206593232364e-10	Glut_3
prelid3b17	5.71319382370869e-15	-0.824501569619161	0.131	0.257	1.44378121118942e-10	Glut_3
CDKL5 (1 of many)1	6.00720701883906e-15	0.613853838352318	0.169	0.052	1.51808128573082e-10	Glut_3
mdh211	6.30025227749558e-15	0.338591382763285	0.514	0.382	1.59213675304591e-10	Glut_3
rgs420	7.27015585116476e-15	-1.13591149980915	0.061	0.175	1.83724108514785e-10	Glut_3
eef1a1a16	7.41729613251303e-15	0.339089779353898	0.651	0.468	1.87442490564737e-10	Glut_3
atp6v0b14	7.66955727104459e-15	0.42254656016372	0.411	0.266	1.93817381796568e-10	Glut_3
tpi1b14	8.82526010921304e-15	0.385264182290564	0.42	0.289	2.23023148219923e-10	Glut_3
ankrd46a13	9.32786733209454e-15	0.406981796004978	0.327	0.203	2.35724535349361e-10	Glut_3
ldha18	1.00528303267583e-14	-0.719365729526516	0.115	0.246	2.54045075187509e-10	Glut_3
ENSAMXG000000141682	1.1142562072271e-14	0.470115107160088	0.16	0.076	2.81583686128361e-10	Glut_3
RPL22 (1 of many)17	1.14442048507555e-14	-0.553611770635623	0.227	0.361	2.89206500783442e-10	Glut_3
ENSAMXG0000000681315	1.18340625571637e-14	0.261222006538083	0.648	0.495	2.99058594882085e-10	Glut_3
si:dkey-40c11.13	1.4876057077495e-14	0.591831574708409	0.132	0.034	3.75932838405375e-10	Glut_3
rpl3418	1.63280640589851e-14	-0.510408305970087	0.742	0.798	4.12626506834613e-10	Glut_3
rpl3013	1.82495037486926e-14	-0.467311820017987	0.532	0.657	4.61183209233211e-10	Glut_3
rps919	2.05318116140522e-14	-0.632628795588295	0.414	0.546	5.18859411298713e-10	Glut_3
GRIK215	2.07872074450164e-14	0.496083862186537	0.345	0.178	5.2531351934301e-10	Glut_3
rhobtb12	2.3864425537691e-14	0.674122038143848	0.195	0.073	6.0307789776299e-10	Glut_3
s100b23	2.55661616258929e-14	-2.39906426161472	0.063	0.167	6.4608247044794e-10	Glut_3
rps2818	2.67674377694316e-14	-0.544918441418645	0.428	0.567	6.76439919871307e-10	Glut_3
ENSAMXG0000002024916	2.67716067506891e-14	0.26380181864416	0.655	0.506	6.76545274196665e-10	Glut_3
atp6v1c1b18	2.68951501679048e-14	0.441759597598156	0.37	0.221	6.79667339893121e-10	Glut_3
fez110	3.30104761019099e-14	0.315706961514956	0.344	0.217	8.34207741571364e-10	Glut_3
MMP162	4.58371767978946e-14	0.603455173574423	0.134	0.036	1.1583512948596e-09	Glut_3
lmo4b2	6.94625619795474e-14	0.511841322015672	0.174	0.069	1.75538840378514e-09	Glut_3
atf217	8.42710530887528e-14	0.398443390727446	0.458	0.329	2.12961378260587e-09	Glut_3
gpatch87	8.61538103779678e-14	0.500273985789605	0.21	0.102	2.17719294206162e-09	Glut_3
slc7a3a2	1.09823847158457e-13	0.629606445329451	0.163	0.054	2.77535844154137e-09	Glut_3
PPP1R1B (1 of many)1	1.39113540466979e-13	0.474560949450658	0.111	0.035	3.51553828114104e-09	Glut_3
cadm2b13	1.59632780656817e-13	-0.629288786243573	0.03	0.122	4.03407999997841e-09	Glut_3
si:ch73-127m5.115	1.73619383457718e-13	0.563283318534569	0.305	0.16	4.38753543936e-09	Glut_3
ENSAMXG0000000190818	1.80698469788293e-13	-0.579133564063222	0.478	0.597	4.56643103001994e-09	Glut_3
ENSAMXG000000092622	2.11108703949226e-13	0.561265342355829	0.133	0.038	5.33492805750089e-09	Glut_3
clta14	2.32805164356337e-13	0.434530557256378	0.448	0.303	5.883219308449e-09	Glut_3
ENSAMXG000000025471	2.54110319706243e-13	0.468505827344877	0.109	0.036	6.42162188929646e-09	Glut_3
cntfr4	2.86321001230695e-13	0.557899867206354	0.216	0.095	7.2356180221009e-09	Glut_3
apoob2	3.77303061035075e-13	0.536251272326155	0.179	0.077	9.53482565541737e-09	Glut_3
faub13	3.80610076973684e-13	-0.44244618562632	0.618	0.699	9.61839725520197e-09	Glut_3
stmn320	5.27279206111517e-13	0.403844369025026	0.367	0.231	1.33248728176441e-08	Glut_3
gpia13	5.81170505680084e-13	0.407896634026452	0.457	0.308	1.46867598490414e-08	Glut_3
dynlrb18	8.0959084143364e-13	0.439086567879961	0.42	0.279	2.04591701538695e-08	Glut_3
necab316	9.07631494730348e-13	0.565192234772516	0.314	0.174	2.29367555033306e-08	Glut_3
rpl13a17	9.20794677141225e-13	-0.499243250246557	0.522	0.603	2.32694022860359e-08	Glut_3
kif3cb16	1.13848660322097e-12	0.519168263876861	0.213	0.107	2.87706949499971e-08	Glut_3
kpna43	1.14464403032253e-12	0.522611067792694	0.224	0.111	2.89262992902806e-08	Glut_3
h2afva10	1.30019911025928e-12	-0.439052407854807	0.134	0.222	3.28573317153622e-08	Glut_3
prrt113	1.35227032975816e-12	0.412054248456463	0.317	0.183	3.41732235033185e-08	Glut_3
ppp1cb (1 of many).110	1.40460203572389e-12	0.453685401930429	0.371	0.238	3.54956980447783e-08	Glut_3
ckba17	1.56032223005391e-12	-0.674063930892629	0.055	0.14	3.94309030756924e-08	Glut_3
gpx1a20	1.56183613251511e-12	-0.635384738929556	0.037	0.103	3.94691609047892e-08	Glut_3
ENSAMXG0000001998220	1.61079008908824e-12	-0.642611989461302	0.04	0.114	4.07062763413488e-08	Glut_3
gdi29	1.76477888681165e-12	0.431374586584083	0.344	0.227	4.45977272486172e-08	Glut_3
spryd7a17	1.88367954878241e-12	0.305249604103434	0.456	0.33	4.76024658772804e-08	Glut_3
efcab214	1.96665344387773e-12	-0.397099989572113	0.05	0.113	4.96992991802342e-08	Glut_3
ENSAMXG00000019727	2.18502708856134e-12	0.580286292359869	0.108	0.021	5.52178195550337e-08	Glut_3
chgb22	2.20247161153331e-12	-1.59058681214222	0.048	0.145	5.56586600950582e-08	Glut_3
rab6ba	2.58718355989652e-12	0.483021465811637	0.114	0.034	6.53807157421448e-08	Glut_3
rpl2716	2.73347861181382e-12	-0.518793890439068	0.394	0.527	6.9077737999147e-08	Glut_3
atp5pf14	3.04681471465419e-12	0.304137695342109	0.458	0.356	7.69960546540259e-08	Glut_3
htatip22	3.7809247802817e-12	0.458811174452637	0.177	0.091	9.55477501224987e-08	Glut_3
cops88	3.85038291165294e-12	0.357524800851245	0.442	0.304	9.73030265603815e-08	Glut_3
tle2b2	4.0813633736694e-12	0.444504135230296	0.136	0.05	1.03140133816e-07	Glut_3
nucks1b12	5.43455528385246e-12	0.401852671466434	0.352	0.232	1.37336646578236e-07	Glut_3
snap25a2	5.79501123759682e-12	0.487228899172885	0.147	0.071	1.46445728985309e-07	Glut_3
fgf13a14	5.88315444677831e-12	0.48009684347826	0.246	0.13	1.48673196024535e-07	Glut_3
ndfip1l6	6.07469953867428e-12	0.367041477944026	0.465	0.345	1.53513732041838e-07	Glut_3
glula20	6.18650910202826e-12	-0.887757933028736	0.17	0.288	1.56339271517356e-07	Glut_3
pgk114	6.27990324488661e-12	0.319236953976531	0.406	0.288	1.58699434901529e-07	Glut_3
rab2a10	6.38607950372475e-12	0.337805340793273	0.573	0.429	1.61382615138628e-07	Glut_3
cadm311	6.47425797672207e-12	0.517354918675926	0.193	0.099	1.63610973329743e-07	Glut_3
laptm4a10	7.18006845970435e-12	0.261404947452858	0.716	0.563	1.81447510045189e-07	Glut_3
ENSAMXG0000000548521	7.9626947931977e-12	-0.704996529308919	0.235	0.318	2.01225260118899e-07	Glut_3
atcaya12	9.20892196319143e-12	0.467089074078808	0.263	0.142	2.32718666931811e-07	Glut_3
uba5210	9.58320537693125e-12	-0.466654956082565	0.427	0.536	2.4217718308043e-07	Glut_3
ENSAMXG0000001582720	9.67805267703855e-12	-0.670757796510553	0.486	0.598	2.44574069201441e-07	Glut_3
rpl1221	9.71994984573877e-12	-0.609121491091906	0.5	0.604	2.45632852551664e-07	Glut_3
pcnp6	1.03062115622555e-11	0.318369615182746	0.378	0.273	2.6044827238976e-07	Glut_3
zc2hc1a6	1.14059073213451e-11	0.443102137148326	0.193	0.105	2.88238683917712e-07	Glut_3
ptp4a112	1.273083543208e-11	0.430337426068659	0.454	0.314	3.21720942204094e-07	Glut_3
pcmt10	1.927301640688e-11	0.475026450580866	0.236	0.133	4.87048397618265e-07	Glut_3
ENSAMXG000000173581	2.18893407189819e-11	0.445190798897554	0.155	0.067	5.53165529309392e-07	Glut_3
slc25a59	2.34621689664695e-11	-0.342112838478129	0.677	0.753	5.9291247195165e-07	Glut_3
rpl420	2.43276355586957e-11	-0.568384004856639	0.436	0.536	6.14783678203799e-07	Glut_3
ENSAMXG0000000714111	2.84247189333721e-11	-0.499717524558733	0.086	0.174	7.18321072165247e-07	Glut_3
tomm20b9	3.79750922701237e-11	0.356258503666443	0.299	0.204	9.59668556758296e-07	Glut_3
zgc:19498119	4.12280877192428e-11	0.455450863167701	0.241	0.128	1.04187500475298e-06	Glut_3
map7d2b18	4.24167936873107e-11	0.467060542670406	0.322	0.195	1.07191479327203e-06	Glut_3
glipr1b3	4.34549383770936e-11	0.58096204961642	0.196	0.094	1.09814974772753e-06	Glut_3
slc25a25a13	4.76514817870906e-11	-0.653035028156347	0.057	0.151	1.20420059624157e-06	Glut_3
eno1a18	5.31314928459156e-11	0.297188417361474	0.578	0.446	1.34268595570913e-06	Glut_3
idh28	5.84049298190184e-11	0.406368288991463	0.291	0.186	1.47595098145641e-06	Glut_3
necap117	6.06353485598349e-11	0.447322422782542	0.352	0.227	1.53231589345559e-06	Glut_3
prickle2a13	6.33015153458835e-11	-0.528368149910341	0.027	0.105	1.59969259430582e-06	Glut_3
ap2s116	6.61807078429427e-11	0.368818568206847	0.348	0.239	1.67245266789901e-06	Glut_3
tomm224	6.70452375722206e-11	0.351198642932282	0.291	0.194	1.69430019868759e-06	Glut_3
caly20	6.75670619436798e-11	0.328308802518322	0.52	0.346	1.70748722237873e-06	Glut_3
nxn1	7.19616086647189e-11	0.506917596959598	0.149	0.058	1.81854181256611e-06	Glut_3
spa1719	7.2684125533281e-11	-0.486152526864549	0.078	0.153	1.83680053635154e-06	Glut_3
hspa4b8	7.56966864454362e-11	0.366236939569978	0.22	0.135	1.91293096316262e-06	Glut_3
gchfr2	8.78887826889575e-11	0.468289958887456	0.133	0.063	2.22103742733265e-06	Glut_3
kif3a13	9.59394662700522e-11	0.339258622778794	0.261	0.184	2.42448625211049e-06	Glut_3
rpl35a13	1.08581861548252e-10	-0.556663439455911	0.342	0.471	2.74397222318588e-06	Glut_3
tmeff1b16	1.10507190397481e-10	0.378576422639367	0.467	0.324	2.79262720853473e-06	Glut_3
ENSAMXG0000002748817	1.15004779197898e-10	0.416935849812656	0.197	0.111	2.90628577511009e-06	Glut_3
prune24	1.18991545454555e-10	0.491351970637941	0.196	0.09	3.00703534518206e-06	Glut_3
zgc:1230353	1.22741083015426e-10	0.383837406610489	0.122	0.063	3.10178990888282e-06	Glut_3
ADGRL35	1.2374760967482e-10	0.501121762404116	0.151	0.067	3.12722584409239e-06	Glut_3
sdhaf48	1.63047405399791e-10	0.466272962014717	0.246	0.136	4.12037098185811e-06	Glut_3
hmgb2b (1 of many)7	1.7962025489548e-10	0.370297249265745	0.435	0.288	4.53918346146369e-06	Glut_3
celf3b13	1.99105305422728e-10	0.324514657550357	0.276	0.187	5.03159017333775e-06	Glut_3
mapk11	2.05613712765389e-10	0.377860430150205	0.124	0.061	5.19606413529415e-06	Glut_3
meaf610	2.14650360613546e-10	0.428504941009388	0.301	0.188	5.42442926306491e-06	Glut_3
crmp11	2.22311959185634e-10	0.460944156530505	0.102	0.042	5.61804552058017e-06	Glut_3
ENSAMXG0000001283420	2.50512017345463e-10	-1.02346231113544	0.027	0.107	6.33068919033718e-06	Glut_3
rgs7bpb4	2.64572849523224e-10	0.531910033603694	0.178	0.084	6.68602048030139e-06	Glut_3
ENSAMXG0000001081717	2.8407996273246e-10	-0.5820263119034	0.071	0.169	7.17898473821201e-06	Glut_3
tnrc511	2.93567436689029e-10	0.410400175961195	0.222	0.135	7.41874269256844e-06	Glut_3
isca211	3.2115143479121e-10	0.342034454636639	0.251	0.161	8.11581790860868e-06	Glut_3
TUBB319	3.60442800716722e-10	-0.604273429725334	0.044	0.117	9.10875001691229e-06	Glut_3
ppm1nb3	3.666563621314e-10	0.416716433649065	0.148	0.072	9.2657729274226e-06	Glut_3
tmbim46	3.82810720565256e-10	0.408787519204664	0.328	0.216	9.67400971940457e-06	Glut_3
b4galnt4a2	4.022786211368e-10	0.549384065028552	0.126	0.041	1.01659830347481e-05	Glut_3
ENSAMXG000000106881	4.49316535612349e-10	0.551346195079943	0.117	0.035	1.13546781714597e-05	Glut_3
b2ml20	5.30855184187811e-10	-1.54063941854516	0.487	0.565	1.34152413596102e-05	Glut_3
luzp2 (1 of many)6	5.32579954229773e-10	-0.419568420340844	0.035	0.101	1.34588280233406e-05	Glut_3
si:dkey-159f12.218	6.52527823949271e-10	-0.495469400090633	0.543	0.624	1.6490030639022e-05	Glut_3
ENSAMXG0000000933517	6.56346192687646e-10	0.283526136677107	0.375	0.277	1.65865246354095e-05	Glut_3
zgc:19467817	6.75102800016852e-10	-0.521860795712953	0.078	0.168	1.70605228592259e-05	Glut_3
pcbd112	8.46630703320949e-10	-0.468702893718295	0.068	0.16	2.13952045036237e-05	Glut_3
nudt3b4	8.72898062474259e-10	0.399567635649799	0.201	0.117	2.2059006936787e-05	Glut_3
gstp218	9.10149030878628e-10	0.368734072514443	0.393	0.257	2.30003761593338e-05	Glut_3
cplx11	1.14866572681574e-09	0.463940759892444	0.16	0.072	2.90279315823605e-05	Glut_3
mycb12	1.34592202851553e-09	-0.56108931951307	0.058	0.148	3.40127955826159e-05	Glut_3
pkma13	1.40534367183515e-09	0.285368006340022	0.402	0.299	3.5514439930946e-05	Glut_3
etfa7	1.59909311849867e-09	0.31704459360366	0.348	0.242	4.04106821975799e-05	Glut_3
atp1b3b18	1.68522227649948e-09	0.355285763584256	0.285	0.207	4.25872521494184e-05	Glut_3
gpx4b8	1.70635801962857e-09	0.311455022199694	0.398	0.288	4.31213735140335e-05	Glut_3
tubb2b14	1.76351633575825e-09	0.333680907003224	0.504	0.36	4.45658213209467e-05	Glut_3
eif4a1a11	1.77456567438616e-09	-0.454068146249347	0.396	0.504	4.48450491574128e-05	Glut_3
abi2a4	2.39232663317309e-09	0.427426855863078	0.101	0.038	6.04564863469172e-05	Glut_3
rcan37	2.87934083033332e-09	0.334728491590468	0.151	0.094	7.27638221233533e-05	Glut_3
pcloa7	3.01580673431707e-09	0.434856606311135	0.193	0.095	7.62124519829268e-05	Glut_3
mid1ip1b3	3.04362359896271e-09	0.464526118558393	0.164	0.08	7.69154119693866e-05	Glut_3
lhfpl313	3.22048416848125e-09	0.362368217359687	0.175	0.105	8.13848554216898e-05	Glut_3
hagh1	3.35717286227527e-09	0.462410425146752	0.173	0.087	8.48391154025583e-05	Glut_3
ENSAMXG000000209003	3.45521220640192e-09	0.389855133781785	0.125	0.06	8.73166676679829e-05	Glut_3
nkain21	3.54217381611691e-09	0.549512367346005	0.133	0.049	8.95142745070903e-05	Glut_3
PAIP2B8	3.57461466054591e-09	0.38955740240404	0.34	0.231	9.03340870866558e-05	Glut_3
upf3a15	3.63292325950985e-09	0.372905263164616	0.245	0.154	9.18076036910735e-05	Glut_3
egr117	3.73964343439856e-09	-0.516658602593894	0.155	0.277	9.4504529230686e-05	Glut_3
RASD1 (1 of many)18	3.7926956143862e-09	-0.642494257100054	0.037	0.105	9.58452108711537e-05	Glut_3
smim710	4.08206423184305e-09	0.365803003521509	0.383	0.271	0.000103157845202906	Glut_3
ENSAMXG0000002035611	4.17750087635681e-09	0.436957170384889	0.219	0.13	0.000105569624646413	Glut_3
ssrp1b3	4.66626497240934e-09	0.352253196792608	0.135	0.076	0.000117921182117756	Glut_3
ncs1a2	4.82547544503227e-09	0.422126806818768	0.105	0.046	0.000121944589971411	Glut_3
eno1b12	4.90635366518084e-09	0.539662093918981	0.271	0.144	0.000123988463472785	Glut_3
ENSAMXG0000000796613	5.48388975756075e-09	0.340063629014054	0.25	0.17	0.000138583378063318	Glut_3
atp6v0a1b3	5.68516354054093e-09	0.372021805096639	0.159	0.087	0.00014366976783301	Glut_3
ENSAMXG0000000800116	5.99503817693081e-09	0.371928848023328	0.466	0.347	0.000151500609769219	Glut_3
uqcrc2b11	6.88823593517963e-09	0.330798466083585	0.259	0.173	0.000174072610317924	Glut_3
vamp12	6.97575141981514e-09	0.384987834765549	0.101	0.032	0.000176284214130149	Glut_3
anks1b8	7.30151588394196e-09	0.453506624480046	0.213	0.114	0.000184516607903097	Glut_3
cacnb4a1	7.4551729643373e-09	0.399436866259776	0.109	0.042	0.000188399675981768	Glut_3
cadpsb10	8.21474232082287e-09	0.421294600830275	0.242	0.137	0.000207594753189515	Glut_3
fam168b10	9.03984836554457e-09	0.320174734979721	0.21	0.122	0.000228446008045677	Glut_3
si:ch211-151p13.84	1.02213771020657e-08	0.349216608833671	0.13	0.066	0.000258304420746301	Glut_3
ENSAMXG0000000919311	1.03641709019373e-08	0.272862359581216	0.178	0.117	0.000261912962862858	Glut_3
lypla214	1.08503167444072e-08	0.293289224961468	0.313	0.227	0.000274198354447915	Glut_3
AATK9	1.13840395613181e-08	0.399848641235897	0.207	0.111	0.000287686063754069	Glut_3
vwc2l13	1.14195649673431e-08	-0.474859707174985	0.04	0.111	0.000288583826289727	Glut_3
mex3b2	1.24654973407533e-08	0.437956441750186	0.136	0.064	0.000315015583298178	Glut_3
ENSAMXG000000088405	1.25280797176288e-08	0.310982133967044	0.376	0.27	0.000316597102544198	Glut_3
minos113	1.29772826320324e-08	0.324434600748995	0.246	0.171	0.000327948909394091	Glut_3
si:dkey-174m14.37	1.32780965018889e-08	0.374567323816159	0.157	0.084	0.000335550776699236	Glut_3
chmp5b4	1.37054394834846e-08	-0.43620729057585	0.053	0.121	0.000346350161187139	Glut_3
got2a9	1.44877662851188e-08	0.321930062042686	0.38	0.291	0.000366120341791238	Glut_3
arpc1a2	1.5037329934083e-08	0.301690836365521	0.155	0.091	0.00038000836476421	Glut_3
rps1617	1.51122512102997e-08	-0.555972848563306	0.363	0.496	0.000381901700335485	Glut_3
ndufa9a7	1.52299884825918e-08	0.325035351630316	0.256	0.169	0.000384877038943577	Glut_3
ENSAMXG000000111591	1.59164720165731e-08	0.357106151739959	0.138	0.082	0.000402225164330819	Glut_3
shisa42	1.67650323230289e-08	0.385419172584664	0.163	0.092	0.000423669131835264	Glut_3
cisd113	1.74148345386489e-08	0.278640733001194	0.33	0.245	0.000440090283626197	Glut_3
nell2a12	1.81139968545316e-08	-0.423278129608795	0.047	0.111	0.000457758814510868	Glut_3
rnf44	1.82433884785566e-08	0.310849288748155	0.155	0.091	0.000461028670241603	Glut_3
srsf5b10	2.03531779276076e-08	0.344843969734652	0.366	0.257	0.00051434515940857	Glut_3
npepl12	2.05492239693017e-08	0.383392304307265	0.159	0.085	0.000519299438928224	Glut_3
ewsr1a8	2.14326024773341e-08	0.386976361187201	0.333	0.228	0.00054162329720471	Glut_3
slco3a12	2.16583595363995e-08	0.508265647131267	0.113	0.039	0.000547328403844351	Glut_3
mibp212	2.17431503449127e-08	-0.422049060622987	0.202	0.289	0.000549471152366288	Glut_3
mapk8a9	2.2312805554796e-08	0.472680904051214	0.21	0.116	0.00056386690917525	Glut_3
abr2	2.47320596488454e-08	0.513791594739235	0.161	0.073	0.000625003879385973	Glut_3
cotl120	2.58749357426504e-08	-0.515874724176739	0.086	0.16	0.000653885501152518	Glut_3
YAF22	2.90016361793498e-08	0.37184024622593	0.148	0.074	0.00073290034788835	Glut_3
trioa10	2.90428580344456e-08	0.402802993429368	0.201	0.103	0.000733942065388476	Glut_3
chd513	3.00750370554698e-08	0.279805921167724	0.301	0.21	0.000760026261428778	Glut_3
nrxn3a20	3.43866580599136e-08	-0.55443581393149	0.05	0.138	0.000868985235832077	Glut_3
GHITM6	3.54731255522941e-08	0.353523518789656	0.36	0.259	0.000896441355832025	Glut_3
si:ch1073-358c10.15	3.6910505389693e-08	0.479945313683815	0.149	0.071	0.000932765381702932	Glut_3
sdhb7	3.81480040707921e-08	0.322729479716956	0.269	0.182	0.000964038210872988	Glut_3
ube2e21	3.94005090505292e-08	0.461804560339879	0.16	0.079	0.000995690264215923	Glut_3
ENSAMXG000000134792	4.15806228626979e-08	0.445995325363436	0.157	0.075	0.00105078392036324	Glut_3
ENSAMXG0000001383511	4.28388856400375e-08	0.377803211419434	0.216	0.138	0.00108258147900939	Glut_3
syt133	4.65705111288206e-08	0.365852813265344	0.145	0.071	0.00117688338673643	Glut_3
atp6v1ba8	4.74249277705461e-08	0.361827773220096	0.175	0.104	0.00119847534968947	Glut_3
ENSAMXG000000081986	5.01276540502148e-08	0.2515001199705	0.231	0.171	0.00126677594550298	Glut_3
gdap11	5.55215292646221e-08	0.43733923562545	0.11	0.049	0.00140308456604626	Glut_3
ncam216	5.59885265840901e-08	-0.407129286923014	0.067	0.138	0.00141488605530654	Glut_3
gabra118	6.04379223699916e-08	0.329803629308708	0.259	0.171	0.00152732673621206	Glut_3
cript8	6.62138716432358e-08	0.412799433276051	0.266	0.151	0.00167329075029621	Glut_3
xkr71	7.82135824397418e-08	0.450712853320469	0.102	0.036	0.00197653544183471	Glut_3
stard4 (1 of many).11	8.03691528361938e-08	0.368867694377297	0.104	0.046	0.00203100886132345	Glut_3
kifap3a14	8.05469280002466e-08	0.427321914063098	0.204	0.111	0.00203550141749423	Glut_3
dctn410	8.37677104370346e-08	0.37440611626426	0.231	0.144	0.0021168938104543	Glut_3
fam234b12	9.7292386780352e-08	0.341661416153511	0.192	0.125	0.00245867590632628	Glut_3
msi2a15	9.9229562582475e-08	-0.539198580093014	0.05	0.119	0.00250763027602172	Glut_3
EZH13	1.0825117632072e-07	0.441190617463402	0.139	0.077	0.0027356154768009	Glut_3
dtnbp1a1	1.22283233106195e-07	0.44522419682329	0.114	0.042	0.00309021958382665	Glut_3
ENSAMXG0000001124213	1.26215140981185e-07	0.345884948659101	0.212	0.135	0.00318958282773552	Glut_3
ndufv17	1.26954435815296e-07	0.28580696782415	0.255	0.197	0.00320826554748834	Glut_3
anp32e6	1.36617483941414e-07	0.306095368135025	0.363	0.266	0.00345246043668348	Glut_3
ENSAMXG0000001129711	1.43697561125087e-07	-0.38541587322578	0.309	0.405	0.00363138106719207	Glut_3
vps26a1	1.44089099060918e-07	0.466697081515938	0.182	0.096	0.00364127562236845	Glut_3
ccl4415	1.53376956355702e-07	0.410175731348037	0.198	0.113	0.00387598906406495	Glut_3
sfxn31	1.55842244378735e-07	0.356271445405589	0.138	0.077	0.00393828935769501	Glut_3
ahsa1b16	1.56229797284306e-07	-0.490997032243952	0.22	0.311	0.00394808320717169	Glut_3
hint112	1.59979278386467e-07	0.263623097784816	0.459	0.355	0.00404283634410441	Glut_3
ENSAMXG000000028946	1.66721257862538e-07	-0.314090425002583	0.447	0.535	0.00421321290744421	Glut_3
tsg101a5	1.8016000461932e-07	0.293948500553362	0.178	0.121	0.00455282347673484	Glut_3
ENSAMXG0000000803510	1.95659085133883e-07	0.365642128427979	0.24	0.156	0.00494450074041836	Glut_3
creg121	2.04119695526252e-07	-0.438276411524537	0.082	0.145	0.00515830882564392	Glut_3
ptges3b3	2.07203219790054e-07	0.35568065535509	0.159	0.09	0.00523623256731445	Glut_3
stxbp5a13	2.10902373648969e-07	0.392180108095623	0.213	0.119	0.0053297138844831	Glut_3
ccdc1733	2.16218056549886e-07	0.478412861509694	0.112	0.045	0.00546404650707217	Glut_3
wsb18	3.0561788793626e-07	0.296418739473729	0.32	0.231	0.00772326964603723	Glut_3
gfra33	3.06129093558251e-07	0.412190775799764	0.112	0.04	0.00773618832331056	Glut_3
atp5f1d13	3.22760843443499e-07	0.292599807017413	0.418	0.323	0.00815648927466066	Glut_3
alas121	3.38958800690997e-07	-0.620241819309172	0.086	0.143	0.00856582785226218	Glut_3
pfklb2	3.4457792257327e-07	0.337713117970044	0.135	0.078	0.0087078286813491	Glut_3
ENSAMXG000000003214	3.6017603517621e-07	-0.469245067638736	0.091	0.18	0.009102008584938	Glut_3
nptxrb11	3.68997075394845e-07	0.353379066131183	0.292	0.187	0.00932492509230313	Glut_3
ENSAMXG00000014407	3.88272518668847e-07	0.387615006738358	0.121	0.063	0.00981203481928043	Glut_3
atp1a3b12	3.91032818870956e-07	-0.482714495197579	0.051	0.106	0.00988179036568792	Glut_3
tmpob2	4.06477994416931e-07	0.274393678859988	0.133	0.077	0.0102721053969103	Glut_3
ap3d19	4.07555487741067e-07	0.314123765597799	0.22	0.146	0.0102993347307045	Glut_3
mdh1aa14	4.20490648211455e-07	0.277567012866122	0.455	0.349	0.0106262191709517	Glut_3
atp5mc111	4.58914409523703e-07	0.35206061398766	0.53	0.389	0.0115972260430735	Glut_3
foxo3b9	5.74715117744174e-07	0.361128370230331	0.258	0.175	0.014523625740513	Glut_3
zgc:15301811	5.92517679757228e-07	0.275689407531927	0.315	0.23	0.0149735142851449	Glut_3
ctnnb210	6.29557316073532e-07	-0.422483561748097	0.142	0.218	0.0159095429344942	Glut_3
syngr3b13	6.42622972727309e-07	0.298448454927039	0.297	0.201	0.0162397251437918	Glut_3
ctbp2a8	7.01687318028925e-07	0.307776577538302	0.183	0.108	0.017732340213909	Glut_3
naca13	7.39840231885641e-07	-0.283034661601254	0.712	0.727	0.018696502499982	Glut_3
lef13	7.46894607953813e-07	0.293190416931935	0.11	0.044	0.0188747736376008	Glut_3
epb41a10	7.63130403744157e-07	0.268565412905481	0.18	0.123	0.0192850684330186	Glut_3
kras	7.71578783074418e-07	0.352003600526492	0.104	0.051	0.0194985674270736	Glut_3
actr108	7.73034033045429e-07	0.309346698895699	0.22	0.145	0.019535343049091	Glut_3
fbxo910	8.42352046045519e-07	0.313942153197649	0.243	0.164	0.0212870785556163	Glut_3
uhrf1bp1l	8.46918334650302e-07	0.286584572116583	0.11	0.062	0.0214024732349478	Glut_3
hmgn310	9.10174082285433e-07	0.263495937335424	0.489	0.37	0.0230010092334352	Glut_3
si:ch211-160e1.56	9.18354379130174e-07	0.319290835625821	0.299	0.208	0.0232077335149986	Glut_3
ENSAMXG000000166403	9.98948644435846e-07	0.39104525327389	0.135	0.07	0.0252444311935383	Glut_3
ENSAMXG0000001236616	1.02992421765242e-06	0.287290682507872	0.246	0.172	0.0260272149042944	Glut_3
psma86	1.04034954851076e-06	0.273698764066957	0.274	0.2	0.0262906734404154	Glut_3
myca14	1.09936035249237e-06	-0.602793034285149	0.055	0.124	0.0277819354678348	Glut_3
ENSAMXG000000121626	1.21682346468787e-06	0.254694813021988	0.17	0.112	0.0307503457761271	Glut_3
slc1a2b23	1.22183466090236e-06	-1.60829577342478	0.069	0.136	0.0308769837156636	Glut_3
hspe18	1.36118999656552e-06	-0.385670221501979	0.281	0.377	0.0343986324032072	Glut_3
syf25	1.36249959016222e-06	0.324272628299152	0.317	0.223	0.0344317271429894	Glut_3
hmgb2a20	1.50422857207546e-06	-0.65684336570002	0.127	0.207	0.0380133602449189	Glut_3
ptgesl5	1.50470983720446e-06	0.304455326565722	0.18	0.115	0.0380255222959939	Glut_3
id118	1.53331286442475e-06	-0.721337032304056	0.08	0.132	0.0387483493968779	Glut_3
mapk132	1.54191961253511e-06	-0.427055343741077	0.036	0.101	0.0389658505283747	Glut_3
si:dkey-46a10.38	1.56572740274305e-06	0.410390766097607	0.281	0.184	0.0395674971947197	Glut_3
ENSAMXG000000245226	1.68844328795669e-06	0.285952316859915	0.275	0.196	0.0426686503299534	Glut_3
fundc113	1.72189654345381e-06	0.371358433623382	0.259	0.162	0.0435140475496212	Glut_3
cacnb4b3	1.73039011286774e-06	0.401610182960115	0.17	0.092	0.0437286885422806	Glut_3
sulf2b10	1.77506367006e-06	-0.422331003473542	0.071	0.128	0.0448576340060862	Glut_3
vstm2l14	1.80196144917082e-06	-0.375735183562746	0.053	0.103	0.0455373677819959	Glut_3
atp1b1a8	1.84837896062875e-06	0.278021251679507	0.2	0.141	0.046710384714049	Glut_3
eef1g11	1.85869349877059e-06	-0.436004238249991	0.451	0.533	0.0469710434074315	Glut_3
fam219ab12	1.87379069757563e-06	0.26762120673811	0.251	0.169	0.0473525647184339	Glut_3
ist14	1.88066822157431e-06	-0.265963082811192	0.064	0.116	0.0475263666274043	Glut_3
fbxl58	1.88726456942555e-06	0.333944971464127	0.178	0.113	0.047693062933953	Glut_3
ppp6c4	2.15212290167544e-06	0.254010454931282	0.26	0.2	0.0543862978482401	Glut_3
pgam1a15	2.16560278051575e-06	0.26646229749906	0.406	0.324	0.0547269478664135	Glut_3
cdc4218	2.27592684973451e-06	-0.633512840360005	0.072	0.14	0.0575149474196408	Glut_3
ENSAMXG000000136976	2.43887122664649e-06	0.327724748716896	0.14	0.08	0.0616327147685834	Glut_3
vat110	2.43979146223306e-06	0.413817109485351	0.215	0.132	0.0616559700420917	Glut_3
ntrk3b3	2.48337294598594e-06	0.466380147028118	0.162	0.07	0.0627573177180107	Glut_3
sod210	2.58281355699581e-06	0.263567657656904	0.285	0.22	0.0652702813988411	Glut_3
mcts17	2.61371856235504e-06	0.267371029616155	0.219	0.162	0.0660512817892743	Glut_3
ngb10	2.64859634320395e-06	-0.489877693472603	0.042	0.101	0.066932678189107	Glut_3
sqstm119	3.09845470505912e-06	-0.805208078032534	0.148	0.209	0.078301048851549	Glut_3
celf3a13	3.27756288940352e-06	0.342713729298387	0.23	0.154	0.0828272917781163	Glut_3
nrxn2a3	3.40597312187431e-06	0.336193269902044	0.135	0.075	0.0860723467628856	Glut_3
cdkn1bb15	3.48044648165876e-06	-0.421334155916054	0.056	0.105	0.0879543630379986	Glut_3
GATAD2B	3.48363703903645e-06	0.314886094102715	0.111	0.054	0.08803499161349	Glut_3
elocb7	3.53633599937628e-06	0.269214116117473	0.46	0.362	0.089366747040238	Glut_3
si:ch211-87m7.21	3.60641621814948e-06	0.287212386846234	0.121	0.063	0.0911377442488556	Glut_3
pitpnbl10	3.64384934900451e-06	0.251553851113774	0.307	0.229	0.0920837168986929	Glut_3
atg314	3.66176453779385e-06	0.362116252051907	0.223	0.15	0.0925364516345885	Glut_3
serp23	3.75002194046236e-06	0.332692364079448	0.125	0.079	0.0947668044574243	Glut_3
vapb7	3.99243243392613e-06	0.250129186060903	0.19	0.139	0.100892760037747	Glut_3
pebp1 (1 of many)12	4.33375027630399e-06	0.336199832964995	0.437	0.323	0.109518203232478	Glut_3
rab42a11	4.35386699227469e-06	0.254352273615603	0.156	0.101	0.110026572761774	Glut_3
ndufv211	4.52547125559359e-06	0.283095615110323	0.286	0.214	0.114363184100106	Glut_3
dixdc1a16	4.56396286784011e-06	0.279540040292902	0.154	0.112	0.115335905633187	Glut_3
chd39	4.72144508962006e-06	0.393521503052061	0.231	0.14	0.119315638859788	Glut_3
rph3ab2	4.76980025321293e-06	0.336851574180988	0.105	0.055	0.120537622198944	Glut_3
slc1a45	4.92731043848592e-06	0.366831213826399	0.163	0.097	0.124518062090978	Glut_3
oprm13	5.12564810574748e-06	0.395373610888442	0.116	0.065	0.129530253280345	Glut_3
ENSAMXG000000050646	5.36728087648217e-06	0.424328592718012	0.202	0.115	0.135636555029581	Glut_3
atp6ap1lb2	5.68086406197924e-06	0.405147754699771	0.131	0.066	0.143561115710277	Glut_3
cpne217	5.73139463484898e-06	-0.491308024216413	0.158	0.248	0.144838073817269	Glut_3
si:ch211-195b13.112	5.90228689630678e-06	0.27597026332338	0.256	0.167	0.149156692156569	Glut_3
hspa816	5.96172788531383e-06	-0.283882255001335	0.699	0.736	0.150658825389766	Glut_3
mych22	6.23281869296035e-06	-0.94837008076712	0.09	0.152	0.157509561189801	Glut_3
ENSAMXG00000015804	6.23313266821412e-06	0.345841056143865	0.138	0.077	0.157517495658439	Glut_3
AP3B218	6.30483075454715e-06	0.289056457298049	0.251	0.176	0.159329377998161	Glut_3
ptprnb20	6.45880389965586e-06	0.256689670681145	0.393	0.302	0.163220433348203	Glut_3
selenok13	6.94131290068217e-06	0.251993929647666	0.416	0.323	0.175413918313139	Glut_3
atp5pd11	7.42387192433699e-06	0.266744108223722	0.33	0.247	0.18760866739992	Glut_3
ENSAMXG0000001080910	8.01160393429949e-06	-0.288293835137723	0.125	0.181	0.202461243023682	Glut_3
taf125	8.30100905097435e-06	0.250782227921214	0.283	0.211	0.209774799727173	Glut_3
fdft19	8.32422648460111e-06	0.313666458373838	0.178	0.114	0.210361527492355	Glut_3
scrn29	8.62834012877342e-06	0.311815951936628	0.201	0.137	0.218046783394233	Glut_3
yod1	8.74605024347955e-06	0.310801885100537	0.102	0.051	0.221021435702972	Glut_3
rps1714	1.00576872214542e-05	-0.305922451540642	0.425	0.491	0.254167813773369	Glut_3
ENSAMXG0000001776312	1.07759037913452e-05	-0.539364090188666	0.039	0.101	0.272317864711085	Glut_3
syt11b13	1.13665216056598e-05	0.27040577934316	0.254	0.188	0.287243367496628	Glut_3
papss12	1.1459663788648e-05	0.258993527144016	0.139	0.092	0.289597163602923	Glut_3
ENSAMXG00000028215	1.25348296540485e-05	0.258776829287502	0.109	0.066	0.316767680187459	Glut_3
ENSAMXG000000036016	1.28244774229917e-05	0.359643436443371	0.149	0.082	0.324087368956422	Glut_3
ndrg3b13	1.37131442098266e-05	-0.451410545953696	0.143	0.25	0.346544867326527	Glut_3
ssr49	1.45515988909594e-05	-0.373246107784326	0.101	0.165	0.367733455573435	Glut_3
ppp1r115	1.45574291101846e-05	0.28211369728319	0.211	0.14	0.367880791043475	Glut_3
h2afx4	1.5160037453525e-05	-0.449460301479	0.076	0.134	0.38310930648803	Glut_3
ENSAMXG000000278872	1.6501589492682e-05	0.407706348635197	0.16	0.106	0.417011668069568	Glut_3
srp144	1.683579943227e-05	0.352757360805235	0.191	0.12	0.425457487452895	Glut_3
ppme19	1.70721493046739e-05	0.296420351339335	0.277	0.191	0.431430285078414	Glut_3
ube2ql14	1.72622249089929e-05	0.2537597505514	0.125	0.083	0.43623368567516	Glut_3
csde16	1.73175904374495e-05	0.302569297402945	0.426	0.315	0.437632827944786	Glut_3
im:69126301	1.80168893343291e-05	0.259845173841477	0.103	0.061	0.455304810367829	Glut_3
rasgef1ba12	1.85146236147688e-05	-0.402159371884077	0.057	0.106	0.467883053368822	Glut_3
ENSAMXG0000001190110	1.86307156631532e-05	0.296126066922421	0.206	0.147	0.470816815523545	Glut_3
stx12l8	1.88762365897565e-05	0.347729898931917	0.167	0.1	0.477021374859736	Glut_3
trib311	1.91127721624662e-05	-0.402196417151776	0.065	0.121	0.482998865317683	Glut_3
wbp2nl5	1.93441949780753e-05	0.265028343299643	0.311	0.249	0.488847151290942	Glut_3
dnajc614	1.98982723870588e-05	0.26184857056012	0.196	0.132	0.502849241493363	Glut_3
elovl69	1.99126086715131e-05	0.329208050126776	0.168	0.105	0.503211533737807	Glut_3
scg2b15	2.67741687854818e-05	0.319561084136673	0.184	0.116	0.676610019377911	Glut_3
ddx54	2.81082766111973e-05	-0.421766451097751	0.098	0.157	0.710324258241567	Glut_3
ENSAMXG0000001754514	3.19381821468718e-05	0.317108634017701	0.231	0.15	0.807109801033598	Glut_3
mtx23	3.24540377865611e-05	0.342165054812864	0.154	0.091	0.820145988904186	Glut_3
mif8	3.50389678702855e-05	0.290400379523137	0.432	0.335	0.885469757049986	Glut_3
MBD312	3.51412189763089e-05	0.261803137808804	0.289	0.214	0.888053744750303	Glut_3
rbm111	3.55798375860321e-05	0.326169645224387	0.104	0.057	0.899138075636617	Glut_3
ENSAMXG0000002529215	3.65212804962353e-05	-0.432003917483471	0.112	0.173	0.922929279420364	Glut_3
cbr13	3.8254991469426e-05	0.256967356236478	0.128	0.076	0.966741889423864	Glut_3
necab116	3.87650686804217e-05	0.257534441466553	0.209	0.148	0.979632050622938	Glut_3
def812	3.89580411008516e-05	0.316100750057685	0.201	0.134	0.984508656659622	Glut_3
fbxo453	4.18003233147957e-05	0.350206917532099	0.155	0.09	1	Glut_3
rhoab9	4.58155111119701e-05	-0.359835440928663	0.309	0.396	1	Glut_3
smc1a2	4.74772560928881e-05	0.278260582624445	0.132	0.082	1	Glut_3
dnajc710	4.77707426529029e-05	0.298356403094443	0.176	0.118	1	Glut_3
SRSF10	4.81060781497278e-05	0.332666686424828	0.107	0.057	1	Glut_3
adcyap1r1b16	5.11854000765191e-05	-0.337320414426493	0.097	0.162	1	Glut_3
caskb	5.21091035824308e-05	0.375001162618064	0.13	0.065	1	Glut_3
lsm69	5.22885744139991e-05	0.264414120522027	0.346	0.276	1	Glut_3
ralba6	5.25282854675471e-05	0.348242560819296	0.178	0.115	1	Glut_3
klf2a19	5.30728916626537e-05	-0.486672499390258	0.077	0.119	1	Glut_3
sec624	5.53498410032579e-05	0.255190970141685	0.168	0.117	1	Glut_3
ENSAMXG0000002078511	5.64228126780649e-05	0.267762497911545	0.228	0.164	1	Glut_3
spock212	6.26840732475492e-05	0.255721696695572	0.247	0.191	1	Glut_3
ENSAMXG0000002103710	6.34694992337943e-05	0.257723298655307	0.162	0.119	1	Glut_3
nme2b.119	6.3917593416144e-05	-0.420111734212524	0.568	0.591	1	Glut_3
COX201	6.40655823159531e-05	0.262305596500715	0.105	0.065	1	Glut_3
camsap2a1	6.69126440092048e-05	0.274141747103819	0.115	0.064	1	Glut_3
gprc5bb13	6.72747841871938e-05	0.296331223163734	0.187	0.126	1	Glut_3
rundc3aa12	6.73748901627522e-05	0.253233183967741	0.186	0.133	1	Glut_3
rab106	6.79703509117993e-05	0.277629964791359	0.213	0.153	1	Glut_3
eef1b216	6.84069241594472e-05	-0.415823951125322	0.148	0.214	1	Glut_3
ENSAMXG0000000268214	6.84163214949179e-05	0.424394334076097	0.315	0.228	1	Glut_3
irf2bp2a6	7.14467926542952e-05	0.380462119015917	0.231	0.151	1	Glut_3
inab16	7.19141751718984e-05	-0.46293665587085	0.06	0.108	1	Glut_3
pfdn52	7.58252412588972e-05	0.290180352631687	0.322	0.257	1	Glut_3
rfxap5	7.83876587341591e-05	0.252829183283471	0.134	0.091	1	Glut_3
ralgps11	8.62328087615852e-05	0.27053462266399	0.142	0.087	1	Glut_3
arrdc3a19	9.34143367195379e-05	-0.339287996642315	0.264	0.315	1	Glut_3
csnk1e12	9.42681903754745e-05	0.324475223613003	0.175	0.106	1	Glut_3
kcnc1a6	0.000100404132754764	0.342743909485078	0.169	0.096	1	Glut_3
kif1ab12	0.000113547815311675	0.263502621662876	0.183	0.125	1	Glut_3
sf3b51	0.00011579196206362	0.257869229556311	0.115	0.075	1	Glut_3
ENSAMXG0000000871211	0.000119611022980471	0.435298404897131	0.284	0.19	1	Glut_3
sgcb10	0.000134729443165496	0.316214578688147	0.233	0.17	1	Glut_3
ssr36	0.000135976561268131	-0.308509658076901	0.117	0.177	1	Glut_3
lrpap16	0.000156016049107011	-0.309548367662554	0.082	0.145	1	Glut_3
acsl1a9	0.000160622526421742	0.25991789399144	0.141	0.104	1	Glut_3
stip16	0.000168193653822546	-0.399575757149593	0.092	0.145	1	Glut_3
mmp16b1	0.000168575865967105	0.337242914053694	0.104	0.05	1	Glut_3
fam171a2b3	0.000170073236476463	0.274596419212821	0.101	0.069	1	Glut_3
galnt1619	0.000170713438458862	-0.325488597088124	0.105	0.178	1	Glut_3
ENSAMXG0000001894613	0.00017599668957969	0.289530730599093	0.184	0.124	1	Glut_3
atf4a13	0.000178332757316185	-0.253825325604603	0.62	0.65	1	Glut_3
ca10a3	0.000181750566404235	0.314350169546656	0.133	0.084	1	Glut_3
si:ch211-214j24.105	0.000182600525313825	-0.264712086337214	0.072	0.109	1	Glut_3
CLASP1 (1 of many)1	0.000200279685289638	0.331838156832219	0.117	0.067	1	Glut_3
pnkd	0.000205742006616726	0.325024397484832	0.122	0.069	1	Glut_3
frrs1l	0.000227324816854173	0.272609248837189	0.12	0.077	1	Glut_3
ENSAMXG000000141036	0.000230977732731852	0.268351473971598	0.192	0.129	1	Glut_3
hsd17b12a14	0.000244432533112782	-0.431223166763437	0.084	0.127	1	Glut_3
plekha31	0.000247820700296803	0.253207280773225	0.11	0.066	1	Glut_3
cadm412	0.000253274420693757	-0.357237092495898	0.139	0.201	1	Glut_3
bin1a4	0.000255587946729506	0.320746337902325	0.148	0.087	1	Glut_3
mylipa4	0.000277597514434139	0.311501978365011	0.122	0.066	1	Glut_3
ypel311	0.000296111945103829	0.30023155630177	0.284	0.21	1	Glut_3
ENSAMXG00000019315	0.000297351361884952	0.264880734200636	0.107	0.071	1	Glut_3
ENSAMXG000000117213	0.00029790763166056	0.265958873617245	0.137	0.095	1	Glut_3
epd23	0.000324432341267211	-1.97440892350413	0.373	0.334	1	Glut_3
zgc:9274415	0.000325026348107796	-0.359445715638275	0.073	0.131	1	Glut_3
fbxl3b7	0.000338579471948704	0.292842066725607	0.17	0.114	1	Glut_3
tom1l21	0.000340361257794189	0.343818490013849	0.137	0.08	1	Glut_3
cers4b4	0.000348761807442537	0.289764799041475	0.138	0.095	1	Glut_3
camk2n217	0.000365104223512881	-0.253606307249122	0.152	0.206	1	Glut_3
zgc:919094	0.000373453925188919	0.335500382891719	0.29	0.215	1	Glut_3
txndc96	0.000385682913439853	0.263059991957982	0.223	0.16	1	Glut_3
ube2kb	0.000407865220144146	0.260672214823876	0.108	0.073	1	Glut_3
sinhcaf10	0.000413142138812851	-0.366255533384698	0.064	0.113	1	Glut_3
snap293	0.000425714562038078	0.281748268630432	0.166	0.113	1	Glut_3
zgc:7705613	0.00044039881938885	0.260506809638389	0.226	0.164	1	Glut_3
ENSAMXG0000001645923	0.000450391726605253	-1.90602505110684	0.136	0.172	1	Glut_3
gpalpp1	0.000451257135602388	0.278392868962934	0.103	0.064	1	Glut_3
phgdh3	0.000451341495653186	0.306838296747573	0.121	0.077	1	Glut_3
si:ch211-114m9.13	0.000469550243026524	0.315228211488068	0.119	0.068	1	Glut_3
nme72	0.00047935663729149	0.25754626873841	0.109	0.065	1	Glut_3
stau29	0.000507859659151341	0.345592323884157	0.188	0.124	1	Glut_3
fahd2a9	0.000529643777187826	-0.289863409573198	0.1	0.157	1	Glut_3
fam184a2	0.0005602518552401	0.302810799437861	0.102	0.066	1	Glut_3
ppp2r2ab5	0.000593228281885501	0.290382939285204	0.169	0.113	1	Glut_3
ENSAMXG0000001115622	0.000654596166771516	-0.535151992644129	0.398	0.456	1	Glut_3
si:dkey-34l15.1	0.00067476875462016	0.272680223991492	0.11	0.07	1	Glut_3
rnf220a1	0.000702607933439498	0.271399487065038	0.118	0.075	1	Glut_3
nr1d111	0.000730314673400196	0.290857171639052	0.155	0.105	1	Glut_3
ENSAMXG0000000349511	0.000736908954179313	0.318708416968012	0.205	0.146	1	Glut_3
hdlbpa13	0.000744147989524119	-0.32641949965072	0.049	0.104	1	Glut_3
eif3ea5	0.000760794353293305	-0.286025121231138	0.118	0.174	1	Glut_3
NAPG1	0.000832390037397308	0.278891176259547	0.117	0.068	1	Glut_3
ENSAMXG000000154189	0.00098581224451099	0.273242242598499	0.155	0.1	1	Glut_3
ctsa16	0.000991758923779684	-0.322510709252133	0.087	0.127	1	Glut_3
nfkbiab17	0.00103080253687909	-0.403371502758315	0.095	0.138	1	Glut_3
rpl5b14	0.00111648722735355	-0.299930189004283	0.205	0.268	1	Glut_3
arl6ip43	0.00112744805822127	0.356938913905407	0.126	0.074	1	Glut_3
clasp28	0.00117371830302574	-0.407323481044626	0.07	0.111	1	Glut_3
ARF55	0.00120632963720916	0.257762154924782	0.154	0.11	1	Glut_3
ENSAMXG0000001209612	0.00121899133075269	0.335700153935898	0.173	0.115	1	Glut_3
nr1d4b12	0.00122212454123573	0.260338740333801	0.166	0.118	1	Glut_3
fkbp414	0.00124019695935115	-0.349430723093471	0.339	0.386	1	Glut_3
ENSAMXG000000058694	0.00139986720824595	0.275583594037124	0.155	0.11	1	Glut_3
si:dkey-78l4.1410	0.00146692959060659	0.260890147969275	0.273	0.203	1	Glut_3
gid8b8	0.00146862359286157	0.269314344356844	0.18	0.129	1	Glut_3
si:ch211-153j24.314	0.00149546427351977	-0.472605723985933	0.091	0.165	1	Glut_3
morn42	0.00161629068620153	0.32251836046885	0.125	0.073	1	Glut_3
pfdn68	0.0016682300604269	0.35251293037981	0.229	0.158	1	Glut_3
ENSAMXG0000001444812	0.001765507886338	-0.422585108079828	0.095	0.156	1	Glut_3
eif4h5	0.00185471259085178	0.289534752277045	0.307	0.235	1	Glut_3
slc3a2b8	0.00198905720476957	-0.275468769971838	0.081	0.114	1	Glut_3
eef1db15	0.00204493489036192	-0.456886066757311	0.067	0.131	1	Glut_3
ppp1r14ba4	0.00226240924497473	0.272868408922024	0.124	0.075	1	Glut_3
sptbn111	0.00242823768899861	0.282329128179888	0.284	0.212	1	Glut_3
VMP120	0.00246401746154601	-1.06510442213312	0.092	0.142	1	Glut_3
cnih14	0.00318700076474245	0.267829590493803	0.178	0.126	1	Glut_3
ENSAMXG0000000082712	0.00327676765004931	-0.284872197192199	0.186	0.239	1	Glut_3
ank3b13	0.00334391154597363	0.288143632299048	0.171	0.118	1	Glut_3
fosb16	0.00426837379745595	-0.340045065397462	0.549	0.543	1	Glut_3
rrad21	0.00451135669963895	-0.601144461850633	0.26	0.302	1	Glut_3
ccnl1a7	0.00453204702266524	-0.377815208395133	0.217	0.279	1	Glut_3
DYNC1I1 (1 of many)15	0.00453565668307365	0.273969046690417	0.166	0.119	1	Glut_3
si:zfos-1324h11.514	0.00481005262842744	0.250545982094167	0.171	0.126	1	Glut_3
lpcat44	0.00485224446071909	-0.255791669558106	0.125	0.179	1	Glut_3
hprt1l9	0.00496337672145089	0.298730871913275	0.156	0.102	1	Glut_3
rpl22l19	0.00521671558518786	-0.336947160741427	0.139	0.196	1	Glut_3
st8sia53	0.00557997035305462	0.284109645531272	0.136	0.088	1	Glut_3
hsp90b19	0.00589021114519458	-0.261374178046489	0.142	0.182	1	Glut_3
cetn25	0.00655599335267417	0.276531981514548	0.135	0.091	1	Glut_3
cmc22	0.00669048742315505	0.270444270821716	0.133	0.095	1	Glut_3
fkbp510	0.00704345983559919	-0.262384276072373	0.143	0.166	1	Glut_3
akt3b3	0.00707557084455689	0.250418455644594	0.134	0.089	1	Glut_3
tdh11	0.00814178525676115	-0.422818324456093	0.062	0.116	1	Glut_3
DYNC1H17	0.0081527150902282	0.259418306094244	0.155	0.116	1	Glut_3
vamp41	0.00962674326921376	0.334813566870872	0.14	0.094	1	Glut_3
zgc:1942812	0.0111289783189069	0.258567423261643	0.132	0.087	1	Glut_3
hebp222	0.0113028307876236	-0.297319648444548	0.18	0.13	1	Glut_3
trappc42	0.0113764584443786	0.268587036432875	0.143	0.098	1	Glut_3
zgc:5649319	0.0127067260599646	-0.823026244004631	0.382	0.417	1	Glut_3
btg110	0.0129077416445246	-0.298686197866787	0.285	0.354	1	Glut_3
ENSAMXG0000001641323	0.0130590327595493	-1.79278930526268	0.087	0.103	1	Glut_3
gria3b13	0.0132403429150329	-0.295378441090643	0.17	0.218	1	Glut_3
ENSAMXG0000000717612	0.0136527620904603	0.272785089570103	0.26	0.188	1	Glut_3
fam76b11	0.013693860915306	-0.336063356111821	0.148	0.202	1	Glut_3
mtx1a3	0.0157289006459891	0.269041277746557	0.139	0.088	1	Glut_3
nr4a318	0.0176563149675284	-0.430991612303503	0.077	0.114	1	Glut_3
dcaf522	0.0185675214685196	-0.427394056019115	0.083	0.105	1	Glut_3
ndrg3a10	0.0216544642095904	-0.447080989531339	0.115	0.097	1	Glut_3
phactr3b16	0.0253865266332427	-0.341300709664328	0.117	0.161	1	Glut_3
naa381	0.0263677602786251	0.260480794402763	0.116	0.08	1	Glut_3
zfand5b9	0.0282423741082328	-0.267861389350771	0.208	0.243	1	Glut_3
xbp19	0.030644043727407	-0.359067865635477	0.305	0.364	1	Glut_3
zgc:1723417	0.0320687268385834	0.253338392878358	0.144	0.1	1	Glut_3
hspa4a13	0.0454782311635774	-0.317632859244163	0.182	0.229	1	Glut_3
prdx521	0.0459578953224848	-0.654780442062077	0.213	0.255	1	Glut_3
plk316	0.0542208247528132	-0.267364614884211	0.117	0.157	1	Glut_3
fosaa16	0.0593921523810987	-0.257956633292834	0.133	0.185	1	Glut_3
bhlhe4114	0.0679506592849144	-0.267573609096618	0.137	0.164	1	Glut_3
fkbp1ab21	0.104495489387243	-0.564835024043452	0.355	0.377	1	Glut_3
psap19	0.112570218046126	-0.311718329493143	0.415	0.435	1	Glut_3
dusp121	0.119718368051121	-0.426519542984416	0.125	0.14	1	Glut_3
ube2al8	0.121045871051612	-0.271822994309778	0.19	0.245	1	Glut_3
ptprna15	0.127128886176953	-0.341769621007336	0.282	0.341	1	Glut_3
ctsla14	0.128485784698247	-0.409762821926804	0.233	0.277	1	Glut_3
sst1.122	0.133243168573217	-2.61896712092083	0.087	0.111	1	Glut_3
ctsba17	0.175364509462622	-0.298561548887123	0.212	0.217	1	Glut_3
LASP111	0.225080404581754	-0.276700462473102	0.148	0.185	1	Glut_3
hspa59	0.258001518065638	-0.296774717886539	0.153	0.205	1	Glut_3
pde6d23	0.331316842079411	-0.563259311458067	0.187	0.162	1	Glut_3
cst39	0.448155272791105	-0.292801260304425	0.768	0.709	1	Glut_3
serpine118	0.856246236671252	-0.368510652413641	0.101	0.101	1	Glut_3
cbln116	3.56792075639146e-163	2.14861929448992	0.686	0.092	9.01649254347686e-159	Glut_4
adcyap1b20	2.16415341423235e-158	2.39419145254924	0.704	0.133	5.46903209310657e-154	Glut_4
six6b2	4.46227952950699e-146	2.06557317136736	0.563	0.038	1.12766265990171e-141	Glut_4
pdyn2	2.50028520802195e-106	1.94243842484176	0.475	0.046	6.31847074919227e-102	Glut_4
gap4320	5.6814096376757e-77	0.817426637602361	0.826	0.43	1.43574902953703e-72	Glut_4
rrad22	5.33453972837144e-70	1.05023096473828	0.696	0.286	1.34809153475675e-65	Glut_4
hes618	6.82441605199869e-57	1.06809097785395	0.554	0.209	1.72459818050059e-52	Glut_4
tac13	1.63364656051053e-55	1.67879226591068	0.33	0.062	4.12838822306616e-51	Glut_4
atp1b1b20	1.63463730653275e-48	0.584882226453125	0.737	0.385	4.13089193733892e-44	Glut_4
ENSAMXG0000001969319	1.27665981636466e-44	0.483592692108711	0.893	0.572	3.22624702193514e-40	Glut_4
stmn1b16	6.54667277540604e-44	0.279142411612745	0.97	0.688	1.65440967707286e-39	Glut_4
gng321	7.72449489370587e-44	0.481580013057457	0.845	0.545	1.95205710458841e-39	Glut_4
atp6v1g122	1.18955991371168e-43	0.485410645133207	0.878	0.588	3.00613685794079e-39	Glut_4
slc17a6a19	6.21504158468515e-43	0.771255113854589	0.38	0.109	1.57060315886578e-38	Glut_4
CALM220	9.48415247471717e-43	0.373790616066281	0.977	0.78	2.39674017188578e-38	Glut_4
brinp111	1.82010669372933e-42	0.812864310109343	0.429	0.146	4.59959162572338e-38	Glut_4
rtn1a22	1.00173436172068e-40	0.461087524253464	0.943	0.64	2.53148290550433e-36	Glut_4
zgc:12297919	1.42847873578619e-40	0.627401441166167	0.728	0.417	3.60990861320528e-36	Glut_4
ngb11	1.65444345231221e-37	0.870100712096663	0.31	0.091	4.18094404833819e-33	Glut_4
rgs421	2.78821446696381e-37	0.915312854754403	0.434	0.161	7.04609677946424e-33	Glut_4
zgc:16273024	9.02259849924986e-37	-1.91596746491297	0.03	0.203	2.28010086674543e-32	Glut_4
si:dkey-276j7.121	2.49500729294855e-36	0.475952979624034	0.772	0.474	6.30513293001028e-32	Glut_4
dtnbp1b18	3.18023811828914e-36	0.642217322194562	0.405	0.144	8.03677974872849e-32	Glut_4
MARCKS14	8.69049922493675e-36	0.432293818204572	0.832	0.568	2.19617605913377e-31	Glut_4
hmgb2a21	3.474059332529e-35	-1.31463741682279	0.033	0.21	8.77929533923403e-31	Glut_4
marcksl1b20	9.26466992429779e-35	0.359480565007275	0.953	0.676	2.34127473656929e-30	Glut_4
ENSAMXG0000001314816	1.27080085578206e-34	0.539581081046772	0.793	0.551	3.21144084264684e-30	Glut_4
prok2	5.14819512393476e-34	1.54077017435733	0.139	0.001	1.30100038976955e-29	Glut_4
tuba1c19	2.47752243955347e-33	0.520928756885013	0.822	0.538	6.26094695699558e-29	Glut_4
syt5b4	3.30776268738928e-33	0.932353239349054	0.226	0.039	8.35904708730145e-29	Glut_4
stmn2a20	2.55421049286236e-32	0.528105414579606	0.651	0.357	6.45474533651246e-28	Glut_4
ywhag219	7.72638837972697e-32	0.349293916665834	0.902	0.636	1.9525356074408e-27	Glut_4
ndrg3b14	1.25156644040691e-31	0.62033905785663	0.485	0.237	3.16283355155231e-27	Glut_4
rasl11b4	1.70960513779811e-31	0.91165120515217	0.311	0.089	4.3203431437296e-27	Glut_4
clstn119	1.78655155307723e-31	0.435374112778649	0.778	0.499	4.51479442978146e-27	Glut_4
gabra5	2.9858250298047e-30	0.696233279929935	0.16	0.024	7.54547843281945e-26	Glut_4
ppp3ccb9	6.54273222183447e-30	0.635129803578123	0.371	0.152	1.65341385977979e-25	Glut_4
tmem59l19	1.31846071969156e-29	0.447982064783169	0.688	0.41	3.33188208473254e-25	Glut_4
jpt1a14	1.67977313800257e-29	0.564150627121146	0.463	0.22	4.2449546970463e-25	Glut_4
ENSAMXG0000000404219	1.26171710099599e-28	0.433309477590996	0.643	0.369	3.18848528592697e-24	Glut_4
ENSAMXG0000000733516	1.29386346813086e-28	0.30809914170556	0.865	0.668	3.26972237031351e-24	Glut_4
ets218	5.0936914803973e-28	0.396891007721371	0.426	0.217	1.2872267740112e-23	Glut_4
napba20	1.40804351382774e-27	0.43794600534806	0.696	0.411	3.55826676379409e-23	Glut_4
b2ml21	2.68972713850224e-27	-1.89661015315317	0.425	0.568	6.79720945170901e-23	Glut_4
ccl4416	4.57359768741235e-27	0.579278094242666	0.285	0.11	1.15579387158598e-22	Glut_4
rtn1b21	4.92814173904213e-27	0.41289466257506	0.816	0.52	1.24539069887334e-22	Glut_4
cnga3a	9.2564244405705e-27	0.678675692938239	0.14	0.012	2.33919102037657e-22	Glut_4
SOX14	9.34287274204279e-27	0.695612468341994	0.119	0.004	2.36103737064163e-22	Glut_4
oaz1b13	9.64202280757546e-27	0.263271937830703	0.926	0.768	2.43663558370239e-22	Glut_4
atp6v1aa24	1.0933093036033e-26	0.464062775717051	0.594	0.336	2.76290194113591e-22	Glut_4
nell2a13	1.2780470419246e-26	0.617780139596184	0.294	0.102	3.22975267964765e-22	Glut_4
tomm20a14	3.04892985809811e-26	0.775793081476263	0.457	0.212	7.70495064439973e-22	Glut_4
ENSAMXG0000001081718	4.86102822360326e-26	0.58629921044144	0.366	0.158	1.22843044238678e-21	Glut_4
vsnl1a19	7.8427142089603e-26	0.326286823674525	0.551	0.287	1.98193230774636e-21	Glut_4
zgc:15361522	1.3571051136787e-25	0.45316113008426	0.72	0.441	3.42954033277744e-21	Glut_4
atp1a3a20	8.65293695775248e-25	0.345547301959703	0.661	0.41	2.18668369859363e-20	Glut_4
ENSAMXG000000000702	9.25532253849508e-25	0.967959895355633	0.156	0.025	2.33891255870309e-20	Glut_4
txnipa22	1.43519153225685e-24	-1.64236616958425	0.015	0.145	3.62687252116629e-20	Glut_4
vsnl1b20	2.28937287685215e-24	0.443997501763774	0.558	0.311	5.78547419709307e-20	Glut_4
ENSAMXG00000004890	3.5410292362061e-24	0.892021424150088	0.168	0.03	8.94853498281643e-20	Glut_4
f3a23	5.54764728761787e-24	-1.69845667174856	0.027	0.15	1.40194594605391e-19	Glut_4
npc221	1.70634857345805e-23	-1.36723498530121	0.101	0.245	4.31211347998583e-19	Glut_4
dusp220	1.77532325259747e-23	-1.69824703680596	0.023	0.156	4.48641939163906e-19	Glut_4
eef1a1b18	4.27208216770455e-23	0.458405243705098	0.509	0.273	1.07959788460062e-18	Glut_4
ywhag116	7.98207294516212e-23	0.310326902719313	0.796	0.535	2.01714965397192e-18	Glut_4
ccr9a23	1.25023742974555e-22	-1.78837279223838	0.007	0.105	3.15947500870999e-18	Glut_4
si:busm1-266f07.222	1.56104246453663e-22	-2.47107191786019	0.019	0.137	3.94491041213051e-18	Glut_4
sat1a.221	3.49224284932646e-22	-1.36751691441457	0.097	0.243	8.82524690453289e-18	Glut_4
tmem3516	3.5719233726892e-22	0.394090312561267	0.558	0.336	9.02660755512289e-18	Glut_4
ENSAMXG0000001801919	3.89730185692605e-22	0.467677466718008	0.538	0.302	9.84887152263781e-18	Glut_4
grin1a (1 of many)15	3.96796390243971e-22	0.473745313744742	0.32	0.149	1.00274415778554e-17	Glut_4
ENSAMXG0000000856223	3.98514522957894e-22	0.441675494119447	0.542	0.291	1.00708605096689e-17	Glut_4
dnajb418	4.99898458680235e-22	0.32527649838622	0.796	0.56	1.26329339493082e-17	Glut_4
ncalda18	7.66106089432876e-22	0.435962705684525	0.403	0.212	1.93602669860582e-17	Glut_4
pfn122	1.08570315756175e-21	-1.33665370210737	0.009	0.111	2.74368044947431e-17	Glut_4
DPYSL2 (1 of many)18	1.31179457675083e-21	0.44753490478126	0.412	0.225	3.31503607490702e-17	Glut_4
mpped2a3	2.05004309404294e-21	0.641914496438726	0.186	0.046	5.18066390295591e-17	Glut_4
ENSAMXG0000002155116	5.20510057987168e-21	0.344438758222761	0.523	0.312	1.31538096753937e-16	Glut_4
rab4121	5.46126383703351e-21	0.417062571836299	0.545	0.319	1.38011598425674e-16	Glut_4
nptna17	8.88614876705452e-21	0.47950040238305	0.537	0.292	2.24561865492235e-16	Glut_4
pcdh2ac22	8.91124160577934e-21	0.351706126704803	0.633	0.405	2.2519598661965e-16	Glut_4
eef1a1a17	9.88011718360972e-21	0.349060790228929	0.719	0.466	2.49680441347001e-16	Glut_4
itm2cb21	1.06439766161371e-20	0.344288743823633	0.705	0.476	2.68983933066402e-16	Glut_4
cpne95	1.50211441076199e-20	0.53969161533512	0.183	0.043	3.79599332743663e-16	Glut_4
nsfa22	4.29586967507719e-20	0.384540471819047	0.601	0.356	1.08560922558876e-15	Glut_4
stmn414	1.06014330812831e-19	0.299140183643679	0.709	0.467	2.67908815397104e-15	Glut_4
atp6ap215	1.52553800561053e-19	0.290420948619889	0.586	0.381	3.85518709397837e-15	Glut_4
nptxrb12	1.95443287753633e-19	0.402953586082252	0.354	0.185	4.93904732482205e-15	Glut_4
atp6v1f21	2.14162784615482e-19	0.389990710073265	0.678	0.428	5.41210773001785e-15	Glut_4
ywhaz14	3.73407354513704e-19	0.335980234884599	0.7	0.475	9.43637725591581e-15	Glut_4
inab17	4.06249095197058e-19	0.658283742419267	0.267	0.101	1.02663208847248e-14	Glut_4
caly21	5.14922579079395e-19	0.362625942056693	0.577	0.344	1.30126084959154e-14	Glut_4
elavl219	5.35555423662367e-19	0.498931815948256	0.453	0.224	1.35340211113717e-14	Glut_4
cxcr4b23	5.44133287913638e-19	-2.10509814342446	0.024	0.134	1.37507923188655e-14	Glut_4
fam19a1a1	6.69175354968052e-19	0.484456920881261	0.135	0.039	1.69107303953976e-14	Glut_4
cd74a22	9.07576236598895e-19	-2.85160872442921	0.059	0.175	2.29353590750907e-14	Glut_4
srgn23	1.01481769882713e-18	-1.29390442563498	0.011	0.106	2.56454580670605e-14	Glut_4
tmsb217	1.38194581083905e-18	0.489532441158415	0.408	0.211	3.49231525857136e-14	Glut_4
ppp3r1a15	1.41424303409405e-18	0.281957439640182	0.534	0.32	3.57393357145906e-14	Glut_4
APP17	1.44715743041402e-18	0.3148265602505	0.62	0.419	3.65711154239928e-14	Glut_4
sypb21	2.76119527377504e-18	0.381376281853478	0.567	0.343	6.97781657635691e-14	Glut_4
cpne218	3.71314694889299e-18	0.407805391619995	0.442	0.237	9.38349365454747e-14	Glut_4
hnrnpaba10	4.34884174612348e-18	0.321867859636529	0.687	0.497	1.09899579766287e-13	Glut_4
ctsf20	4.45067708933366e-18	0.279045848918269	0.659	0.439	1.12473060724551e-13	Glut_4
atp6v1h20	6.43689624129928e-18	0.358149753077675	0.575	0.342	1.62666804913874e-13	Glut_4
cspg5a14	6.98075851156046e-18	0.336472335410488	0.502	0.294	1.76410748345644e-13	Glut_4
ENSAMXG0000001114017	7.43058387222973e-18	0.437823773566645	0.34	0.165	1.87778285035117e-13	Glut_4
ENSAMXG0000000681316	9.40628986701073e-18	0.354029223255993	0.704	0.493	2.37706351229228e-13	Glut_4
scg2b16	1.41248569088706e-17	0.594602894924406	0.291	0.112	3.56949258944069e-13	Glut_4
h2afy16	1.43208508470047e-17	0.324412193955693	0.292	0.155	3.61902221754656e-13	Glut_4
map1b19	1.60553432257862e-17	0.366686930134205	0.549	0.329	4.05734578658844e-13	Glut_4
rac3a19	2.00742943388244e-17	0.41044500978323	0.49	0.281	5.07297492236432e-13	Glut_4
ENSAMXG00000021831	2.57029458495384e-17	0.761333473573856	0.142	0.03	6.49539144563684e-13	Glut_4
syt419	2.71231753573746e-17	0.392180046530568	0.462	0.268	6.85429764456215e-13	Glut_4
arrdc3a20	3.42029795656839e-17	-0.746335386563588	0.189	0.318	8.64343496604397e-13	Glut_4
ca10a4	3.46405904191246e-17	0.532143930357124	0.219	0.081	8.75402360481697e-13	Glut_4
ENSAMXG0000000251713	3.65513058325123e-17	0.254284856297152	0.815	0.63	9.23688049693418e-13	Glut_4
calm1b20	3.73498966033131e-17	0.278839806076194	0.764	0.537	9.43869237062325e-13	Glut_4
psd3l19	4.13561814044126e-17	0.348170423713724	0.51	0.29	1.04511206027091e-12	Glut_4
hmgb1b14	4.31428411770066e-17	0.258179152858344	0.803	0.601	1.09026273938413e-12	Glut_4
clstn319	5.90369865872571e-17	0.379197487004691	0.447	0.264	1.49192368804657e-12	Glut_4
plk2b19	6.55656466452325e-17	0.475720684935236	0.306	0.149	1.65690945637167e-12	Glut_4
s100b24	7.4703200147747e-17	-2.2947605924498	0.058	0.167	1.88782457093371e-12	Glut_4
ptp4a113	9.90472851773729e-17	0.354556413234507	0.503	0.312	2.50302394371739e-12	Glut_4
plcxd317	1.02164600882955e-16	0.430068189516553	0.392	0.196	2.58180162891315e-12	Glut_4
necab317	1.48389277048917e-16	0.449321970872594	0.347	0.173	3.74994542030317e-12	Glut_4
pebp1 (1 of many)13	1.61301022510271e-16	0.290633669581674	0.513	0.32	4.07623813985705e-12	Glut_4
ppiab15	1.83637148189093e-16	0.260945235944305	0.903	0.757	4.64069437188656e-12	Glut_4
fam102bb14	1.91535167030765e-16	0.440155422879423	0.31	0.15	4.84028520603446e-12	Glut_4
hmgb1a17	1.96642282331329e-16	0.282539459148656	0.645	0.442	4.96934711679501e-12	Glut_4
map7d2b19	1.99990242128812e-16	0.345086618759307	0.353	0.194	5.05395340883721e-12	Glut_4
rnasekb20	2.31785243207685e-16	0.27611399500903	0.834	0.573	5.8574448811014e-12	Glut_4
cd9a16	2.33048443543379e-16	0.338287747273292	0.501	0.303	5.88936721678474e-12	Glut_4
ensab10	2.34435964339768e-16	0.296062640803555	0.24	0.127	5.92443125483027e-12	Glut_4
adgrb1b18	3.11545052979244e-16	0.354942271991256	0.544	0.306	7.87305503383846e-12	Glut_4
rgcc11	3.25010467933954e-16	-1.40992535954456	0.018	0.101	8.21333953515894e-12	Glut_4
ldb2b13	4.3869209775624e-16	0.418258255261834	0.232	0.099	1.10861880023979e-11	Glut_4
fam49al16	5.18419581979123e-16	0.309282819914332	0.435	0.265	1.31009812561944e-11	Glut_4
ENSAMXG0000001334816	7.16341744276208e-16	0.319575394595063	0.571	0.367	1.81026722196041e-11	Glut_4
ENSAMXG0000001802212	7.25007840948305e-16	0.39235147047578	0.36	0.195	1.83216731486046e-11	Glut_4
ENSAMXG000000060852	8.4725766732182e-16	0.443327743198887	0.159	0.047	2.14110485108897e-11	Glut_4
ENSAMXG0000001903116	9.10896439350133e-16	0.401214990701005	0.387	0.218	2.30192639188172e-11	Glut_4
sypa21	1.03484878946186e-15	0.281156339182269	0.618	0.383	2.61516637584907e-11	Glut_4
ENSAMXG0000000689910	2.05793736697747e-15	0.442132371382549	0.246	0.113	5.20061352008877e-11	Glut_4
ckmt119	2.50851489919515e-15	0.320609506462699	0.436	0.262	6.33926800175606e-11	Glut_4
ndfip1l7	3.56606660352574e-15	0.358172528828682	0.545	0.342	9.01180691376991e-11	Glut_4
ENSAMXG0000001867121	4.9025288424839e-15	0.333289309372557	0.452	0.275	1.23891806378411e-10	Glut_4
ENSAMXG0000000548522	4.90355507980027e-15	-0.912830163807635	0.193	0.32	1.23917740421633e-10	Glut_4
cntn1b16	5.0134091190071e-15	0.476593075356205	0.27	0.126	1.26693861846428e-10	Glut_4
celf3b14	5.52293121042924e-15	0.302388267215129	0.327	0.185	1.39569994618757e-10	Glut_4
jagn1a15	6.57609186167418e-15	0.468809746226401	0.373	0.213	1.66184417436368e-10	Glut_4
ndfip113	7.30017564440647e-15	0.273285676227183	0.645	0.438	1.84482738709796e-10	Glut_4
sdcbp12	7.74498554610377e-15	0.3913540429267	0.379	0.195	1.95723529735588e-10	Glut_4
ENSAMXG0000000554610	9.52401547558111e-15	0.415509236791496	0.191	0.078	2.4068139508341e-10	Glut_4
pabpn16	1.05903834576614e-14	0.316014549788504	0.324	0.19	2.67629580358561e-10	Glut_4
rab3b21	1.07546674475332e-14	0.274082262208012	0.514	0.318	2.71781201066611e-10	Glut_4
rasgrf2a1	1.39167789399574e-14	0.38672879901618	0.127	0.039	3.51690920591663e-10	Glut_4
mapre214	1.74946894976151e-14	0.269193473091886	0.479	0.312	4.42108298294232e-10	Glut_4
ptprna16	2.48725126913284e-14	0.260116692687298	0.512	0.332	6.28553268222561e-10	Glut_4
magi1b2	2.70306431694896e-14	0.438907466479965	0.16	0.06	6.83091383536171e-10	Glut_4
si:ch211-214j24.920	3.57039815921993e-14	0.326156109547457	0.493	0.302	9.02275318816469e-10	Glut_4
jpt1b15	4.5651474213463e-14	0.336121562960843	0.587	0.382	1.15365840484842e-09	Glut_4
csdc2a16	4.67727774781692e-14	0.274603854133143	0.375	0.234	1.18199485965081e-09	Glut_4
ywhah19	6.21701637939603e-14	0.287274644654238	0.6	0.384	1.57110220923717e-09	Glut_4
tmeff1b17	7.21447589106294e-14	0.335752036971658	0.503	0.322	1.82317020243052e-09	Glut_4
necab117	7.84007950551754e-14	0.489635035901016	0.32	0.144	1.98126649183934e-09	Glut_4
atg315	8.01805158827315e-14	0.358464758741732	0.275	0.148	2.02624181687251e-09	Glut_4
timm23a6	8.66293090778994e-14	0.473282392902131	0.209	0.101	2.1892092697076e-09	Glut_4
ucp222	9.51705537006437e-14	-0.819762436022725	0.029	0.107	2.40505506256897e-09	Glut_4
irf2bp2a7	1.04350899411362e-13	0.512349885895125	0.297	0.148	2.63705157902454e-09	Glut_4
def813	1.24190353258584e-13	0.364465543725526	0.258	0.132	3.13841441719768e-09	Glut_4
gpx1a21	1.37229979441134e-13	-0.782184449495193	0.022	0.103	3.4679388104569e-09	Glut_4
ncam217	1.37796153126096e-13	0.391160211292228	0.269	0.131	3.48224658564958e-09	Glut_4
ier3ip116	1.43513814533697e-13	0.390329856098419	0.464	0.275	3.62673760708105e-09	Glut_4
kcnip1b14	1.46640311144862e-13	0.363490345411601	0.25	0.119	3.7057473029418e-09	Glut_4
kidins220b17	1.51657550738802e-13	0.349160947424336	0.329	0.188	3.83253796472027e-09	Glut_4
pcdh11	1.58688529027991e-13	0.444520586729024	0.125	0.035	4.01021781706635e-09	Glut_4
chga4	1.86733630818216e-13	0.52688081116837	0.196	0.067	4.71894558440713e-09	Glut_4
lhx5	2.29055138347086e-13	0.503955202765752	0.12	0.024	5.7884524011692e-09	Glut_4
map1ab19	2.31782892075332e-13	0.315494263017589	0.517	0.334	5.85738546563571e-09	Glut_4
syt9a4	2.84154822635356e-13	0.373079617851334	0.193	0.081	7.18087652281809e-09	Glut_4
basp119	3.06602890733632e-13	0.373211642006717	0.412	0.23	7.74816165172963e-09	Glut_4
nat99	3.17427058887093e-13	0.319242408176905	0.267	0.151	8.02169920513573e-09	Glut_4
tubb217	3.40360656013033e-13	0.375559555164495	0.243	0.117	8.60125413810536e-09	Glut_4
laptm4a11	3.50293637253857e-13	0.267738341627182	0.765	0.561	8.85227050704223e-09	Glut_4
ldha19	4.33575786877061e-13	0.381009182981253	0.415	0.235	1.09568937101702e-08	Glut_4
mych23	4.74873952954291e-13	-1.23025177460268	0.066	0.153	1.20005396651079e-08	Glut_4
tubb2b15	4.78847910390521e-13	0.34449482548049	0.559	0.357	1.21009655434789e-08	Glut_4
ENSAMXG0000001998221	4.95613502324738e-13	-0.79817076557951	0.028	0.114	1.25246488172484e-08	Glut_4
ube2na13	1.07566347769398e-12	0.253849549504333	0.49	0.332	2.71830917448045e-08	Glut_4
ENSAMXG0000000677312	1.29445439452034e-12	0.262439535210666	0.484	0.32	3.27121570039234e-08	Glut_4
nova219	1.64714346942658e-12	0.377876431718645	0.393	0.225	4.1624962615879e-08	Glut_4
dixdc1a17	1.65872390051004e-12	0.397966210759282	0.244	0.109	4.19176116897892e-08	Glut_4
zgc:19467818	1.79530350258202e-12	0.389800559934633	0.324	0.159	4.53691148137503e-08	Glut_4
nudt1414	1.96491360125159e-12	0.392640593425727	0.388	0.225	4.96553316172288e-08	Glut_4
fscn1a16	2.21114491382318e-12	0.442148923976338	0.46	0.267	5.58778431172256e-08	Glut_4
bag318	2.79454813598159e-12	0.268360789748203	0.683	0.501	7.06210259443907e-08	Glut_4
ENSAMXG0000002024917	2.90288271663333e-12	0.269632015718849	0.692	0.505	7.33587491320409e-08	Glut_4
cycsb17	2.90892635728174e-12	0.268545849616452	0.708	0.536	7.35114779748669e-08	Glut_4
ENSAMXG00000011501	2.91529575831245e-12	0.444923318004487	0.13	0.039	7.3672439108314e-08	Glut_4
chmp5a8	3.01403348195184e-12	0.290262841385485	0.252	0.15	7.61676401224049e-08	Glut_4
spryd7a18	3.16138076271336e-12	0.330704656530846	0.526	0.328	7.98912532545293e-08	Glut_4
appb15	3.35809476457171e-12	0.342558231392377	0.484	0.295	8.48624127954917e-08	Glut_4
ntsr1	3.7306429309698e-12	0.524323689249959	0.113	0.033	9.42770775085378e-08	Glut_4
grid1b4	3.82506822354768e-12	0.413835418169406	0.192	0.082	9.66632990772734e-08	Glut_4
zfhx419	4.16242219802967e-12	0.463550993122949	0.199	0.1	1.05188571366408e-07	Glut_4
ankrd46b13	4.18450973266068e-12	0.349744554685317	0.327	0.184	1.05746745454068e-07	Glut_4
galr2b	4.56265045815232e-12	0.406612959508429	0.106	0.034	1.15302739727967e-07	Glut_4
zgc:110286	4.72897323946852e-12	0.743347080609452	0.109	0.023	1.19505882734609e-07	Glut_4
ENSAMXG00000028964	5.90431762066518e-12	0.464842276883007	0.122	0.028	1.4920801059183e-07	Glut_4
ENSAMXG0000002784213	6.05268581888621e-12	0.443908799694718	0.291	0.135	1.52957423329073e-07	Glut_4
ENSAMXG0000001689515	6.59134517104695e-12	-0.716034209715666	0.104	0.224	1.66569883817527e-07	Glut_4
esrra12	9.83337619348953e-12	0.429758714240915	0.254	0.126	2.48499249785674e-07	Glut_4
usp2b15	1.04018904977825e-11	0.594375057838782	0.195	0.097	2.62866174769462e-07	Glut_4
khdrbs1a3	1.25558915241261e-11	0.473887401242839	0.168	0.069	3.1729993470619e-07	Glut_4
dnajc5aa18	1.38531379811738e-11	0.267204591471479	0.41	0.255	3.50082649922242e-07	Glut_4
timm23b10	1.72796971557812e-11	0.353146104356653	0.254	0.133	4.36675226823746e-07	Glut_4
sdc421	1.85490322243038e-11	-1.17314181118121	0.075	0.169	4.68752593340381e-07	Glut_4
atp6v1c1b19	2.18816399390676e-11	0.377634486036024	0.373	0.221	5.52970922900178e-07	Glut_4
reep513	2.38574974132361e-11	0.281060328962086	0.519	0.351	6.02902817129888e-07	Glut_4
clta15	2.58551611077777e-11	0.290729380828301	0.45	0.303	6.5338577635465e-07	Glut_4
sv2a14	2.5990519602091e-11	0.378775718568831	0.256	0.134	6.56806420864442e-07	Glut_4
ENSAMXG0000001115623	2.69492449936328e-11	-0.78992029700065	0.371	0.457	6.81034370234094e-07	Glut_4
zgc:929125	2.72607534101882e-11	0.374420559062427	0.17	0.064	6.88906499428866e-07	Glut_4
ybx117	2.860594209452e-11	-0.573358200823014	0.387	0.494	7.22900762670616e-07	Glut_4
ENSAMXG000000160161	3.04058616225661e-11	0.388827216156729	0.153	0.056	7.68386529063867e-07	Glut_4
ENSAMXG0000002078512	3.20452430442157e-11	0.25372184833763	0.275	0.162	8.09815336970374e-07	Glut_4
zgc:10092013	3.94310589530239e-11	0.361955299691726	0.202	0.102	9.96462290801867e-07	Glut_4
fscn1b15	4.03476024689051e-11	0.335387844525961	0.298	0.162	1.0196242619917e-06	Glut_4
ENSAMXG0000001754515	4.10758771736197e-11	0.324975622212326	0.278	0.148	1.03802849205454e-06	Glut_4
pitpnbl11	4.32945690392958e-11	0.294164009000933	0.368	0.227	1.09409705419205e-06	Glut_4
atf4a14	4.57269235852686e-11	-0.467474989887766	0.599	0.651	1.15556508592332e-06	Glut_4
hspa817	4.8232323785996e-11	-0.42872968879432	0.706	0.735	1.2188790543959e-06	Glut_4
ap2m1b12	6.29644003628446e-11	0.338855883942282	0.49	0.309	1.59117336156944e-06	Glut_4
rundc3aa13	7.23723289834144e-11	0.278333182077549	0.238	0.131	1.82892112573986e-06	Glut_4
egr118	7.73010762963914e-11	0.256441873193609	0.408	0.267	1.95347549908611e-06	Glut_4
atp1b3b19	7.81366515222885e-11	0.360905868597149	0.358	0.204	1.97459132061975e-06	Glut_4
rnd1b15	8.55839389332084e-11	0.319178341924598	0.32	0.173	2.16279172078111e-06	Glut_4
stx1b19	8.58576068245071e-11	0.325161096607584	0.367	0.218	2.16970758206212e-06	Glut_4
vat1l19	9.24244104698672e-11	0.396827513803121	0.312	0.16	2.33565727698401e-06	Glut_4
ENSAMXG000000288155	1.0046771837067e-10	0.546983168065667	0.214	0.086	2.5389197109452e-06	Glut_4
id119	1.08561977547288e-10	-0.815520660141736	0.058	0.133	2.7434697345975e-06	Glut_4
fabp314	1.12697792609618e-10	0.252624613867181	0.632	0.438	2.84798591703765e-06	Glut_4
minos114	1.2323863046196e-10	0.298969400711042	0.286	0.169	3.11436343040418e-06	Glut_4
si:ch211-113g11.612	1.38824587501723e-10	0.346519227158529	0.257	0.142	3.50823615075604e-06	Glut_4
eno1a19	1.56362632115373e-10	0.260689859211093	0.63	0.444	3.95144007618758e-06	Glut_4
bpgm2	1.72749477998471e-10	0.302685350970983	0.171	0.085	4.36555205849935e-06	Glut_4
ENSAMXG0000000439813	2.04578082001109e-10	0.320674965712354	0.202	0.105	5.16989271025004e-06	Glut_4
PDE2A4	2.59912925668425e-10	0.288366434788064	0.171	0.079	6.56825954456676e-06	Glut_4
eef1a22	2.73525076612973e-10	0.35921127326017	0.11	0.042	6.91225221108645e-06	Glut_4
smc1a3	2.8351921345917e-10	0.374202826176014	0.176	0.08	7.1648140433267e-06	Glut_4
ube2g29	3.00995464380796e-10	0.265977602988177	0.332	0.197	7.60645638036709e-06	Glut_4
sox31	3.28597732830056e-10	0.474082806380931	0.106	0.026	8.30399330634836e-06	Glut_4
meig13	3.47432073552525e-10	0.256352333306523	0.133	0.059	8.77995593074585e-06	Glut_4
ENSAMXG0000001865116	3.9277301050634e-10	0.268558496686766	0.564	0.392	9.92576674850572e-06	Glut_4
si:ch211-222l21.112	4.68923313151056e-10	0.28331768658689	0.838	0.689	1.18501610466403e-05	Glut_4
stmn321	4.83562525978533e-10	0.261561151901945	0.373	0.23	1.22201085940035e-05	Glut_4
SCD515	5.09017841667726e-10	0.375537414232189	0.348	0.208	1.28633898767851e-05	Glut_4
ENSAMXG0000000936718	5.20249339573075e-10	0.252481312023946	0.367	0.231	1.31472210603512e-05	Glut_4
chd514	5.33492130277013e-10	0.261095049926822	0.344	0.209	1.34818796242304e-05	Glut_4
zmp:00000007112	5.50966159021038e-10	0.30579092169882	0.14	0.057	1.39234658046207e-05	Glut_4
vat111	6.11327509421892e-10	0.383804902412816	0.25	0.131	1.54488574906006e-05	Glut_4
DNAJA417	6.54569612022276e-10	-0.524700189727137	0.671	0.692	1.65416286654149e-05	Glut_4
nrp1a5	6.77761269056837e-10	0.371278880613441	0.164	0.075	1.71277050303353e-05	Glut_4
nr1d112	7.87958621110996e-10	0.637196417447245	0.227	0.103	1.9912502314096e-05	Glut_4
pag112	8.18949954468904e-10	0.334460176281108	0.246	0.125	2.06956842993837e-05	Glut_4
sult4a121	9.19130852330219e-10	0.338865590064138	0.381	0.224	2.3227355769237e-05	Glut_4
ENSAMXG0000002529216	9.39217800156254e-10	0.335748066549079	0.281	0.167	2.37349730277487e-05	Glut_4
plk317	1.03696146773178e-09	0.453422896020244	0.291	0.15	2.62050532510499e-05	Glut_4
ENSAMXG000000078671	1.04888672793252e-09	0.266362942540536	0.135	0.066	2.65064165015826e-05	Glut_4
aldocb16	1.18154646781173e-09	0.253363309043152	0.795	0.612	2.98588607880702e-05	Glut_4
si:ch211-195b15.817	1.29616964496568e-09	0.356335948348915	0.36	0.229	3.27555030979277e-05	Glut_4
spryd7b16	1.99926963934134e-09	0.333754681532256	0.269	0.144	5.0523543055795e-05	Glut_4
cpne7 (1 of many)1	2.30345433827142e-09	0.314788695526396	0.113	0.042	5.8210594582457e-05	Glut_4
elob.18	2.30403407579214e-09	0.255786105765607	0.387	0.261	5.82252451293432e-05	Glut_4
cyr6120	2.72806005928617e-09	-0.999271502545305	0.039	0.115	6.89408057582207e-05	Glut_4
zgc:15301812	3.08523028147e-09	0.27574373526987	0.349	0.228	7.79668544430285e-05	Glut_4
arvcfa3	3.15773521701854e-09	0.338434277656688	0.151	0.062	7.97991266692756e-05	Glut_4
soul43	3.17834420879646e-09	0.27836198694678	0.113	0.054	8.03199365004952e-05	Glut_4
gpia14	3.18137086198777e-09	0.273335615670411	0.451	0.308	8.0396423053293e-05	Glut_4
tspan13b12	3.25235114378947e-09	0.300562480694083	0.255	0.151	8.21901657547038e-05	Glut_4
EGR26	3.34994232587133e-09	0.504291372734661	0.209	0.093	8.46563925170944e-05	Glut_4
galnt1620	3.62942396040036e-09	0.364235603458248	0.303	0.171	9.17191729032776e-05	Glut_4
GRIK216	3.87101289671831e-09	0.280494898807825	0.312	0.18	9.78243669129684e-05	Glut_4
ENSAMXG0000001776313	4.09785911590211e-09	-0.635263506989087	0.033	0.101	0.000103556997717962	Glut_4
ENSAMXG000000141683	4.20194654459662e-09	0.314595065004935	0.148	0.077	0.000106187391128501	Glut_4
EIF5AL114	4.88552170717526e-09	0.358180886905354	0.241	0.134	0.000123462019062026	Glut_4
atp5mea12	5.45500873211705e-09	0.251182156847988	0.506	0.33	0.00013785352566933	Glut_4
slc25a3310	6.5392671450257e-09	0.400149586002207	0.256	0.147	0.000165253820021944	Glut_4
map1sb10	7.72166726792084e-09	0.450863431233987	0.211	0.102	0.000195134253527627	Glut_4
ENSAMXG0000000800117	8.2932510651469e-09	0.261324304624204	0.511	0.345	0.000209578747667327	Glut_4
nucks1b13	8.75192654327629e-09	0.252660190863454	0.365	0.231	0.000221169935675135	Glut_4
dkk3a16	1.01780357919116e-08	0.265657554096333	0.232	0.137	0.000257209142497398	Glut_4
cacng4b5	1.06509952380917e-08	0.286900829510173	0.14	0.068	0.000269161300661814	Glut_4
slc25a25a14	1.08024517167674e-08	0.372993046569714	0.264	0.143	0.000272988757334428	Glut_4
grid2ipb4	1.26491975662329e-08	0.297646742943747	0.125	0.049	0.000319657871696272	Glut_4
atp5if1b15	1.36570905087864e-08	0.256978174691042	0.462	0.316	0.000345128334247541	Glut_4
ENSAMXG0000001894614	1.36985256521031e-08	0.273407898176145	0.22	0.123	0.000346175441754297	Glut_4
ENSAMXG0000002035612	1.43674842348426e-08	0.415681499266679	0.252	0.128	0.000363080694098706	Glut_4
emp118	1.49363060052276e-08	0.254655869777853	0.226	0.131	0.000377455389058107	Glut_4
trim132	1.50968932834102e-08	0.584300013853417	0.136	0.044	0.00038151359016506	Glut_4
si:dkeyp-69c1.715	1.59287264841283e-08	0.264165965574829	0.312	0.193	0.000402534846980406	Glut_4
hebp223	1.67096526509645e-08	-0.960685628152666	0.061	0.135	0.000422269632142525	Glut_4
pkma14	1.91143721171502e-08	0.27545126014927	0.46	0.297	0.000483039297772504	Glut_4
atp6v1b219	2.93683857264839e-08	0.322372209076838	0.285	0.17	0.000742168475693976	Glut_4
txn23	3.03008403403437e-08	-0.840372219500228	0.051	0.12	0.000765732536240825	Glut_4
ENSAMXG0000000268215	3.05553526268247e-08	0.462613061453814	0.347	0.227	0.000772164316232487	Glut_4
atp2b1a13	3.55447575856307e-08	0.284313736883256	0.344	0.207	0.000898251568946475	Glut_4
junbb7	3.79252102157854e-08	0.285677179601938	0.231	0.135	0.000958407987363112	Glut_4
ENSAMXG0000000412411	4.65001607104852e-08	0.282683788014302	0.268	0.16	0.00117510556131467	Glut_4
rab42a12	5.01628798360378e-08	0.37088218281361	0.194	0.1	0.00126766613633651	Glut_4
stxbp1a18	5.45749365763031e-08	0.335477807853602	0.283	0.16	0.00137916322221975	Glut_4
si:dkey-226m8.102	5.99768782362896e-08	0.338911718597692	0.128	0.054	0.00151567568990927	Glut_4
ENSAMXG0000001308514	6.96218892574844e-08	-0.47519932249803	0.065	0.125	0.00175941476342589	Glut_4
si:ch73-212j7.17	8.17943038439708e-08	0.330096607031748	0.177	0.084	0.00206702385244099	Glut_4
slc1a2b24	8.46039397509367e-08	-1.72778548724709	0.065	0.136	0.00213802616144592	Glut_4
trappc6b7	1.104073153663e-07	0.251171474059898	0.4	0.257	0.00279010326662177	Glut_4
kcnc1a7	1.3094934382818e-07	0.281677813828541	0.187	0.095	0.00330922086788193	Glut_4
srpk1b1	1.46354106782784e-07	0.319900601943601	0.11	0.043	0.00369851463250773	Glut_4
pcdh174	1.55036576333256e-07	0.280201438964149	0.133	0.068	0.00391792932051771	Glut_4
ica13	1.63093428177732e-07	0.261922549100123	0.125	0.057	0.00412153402347946	Glut_4
fam184a3	1.75249271252651e-07	0.283915864005645	0.145	0.064	0.00442872433382575	Glut_4
sat1b20	1.81048262385704e-07	-0.769234766207318	0.113	0.192	0.00457527063874912	Glut_4
eif4a26	1.85674056511448e-07	0.252634370656652	0.426	0.288	0.00469216908210079	Glut_4
cpeb4a8	2.07192023032033e-07	0.268822520117651	0.223	0.146	0.00523594961404251	Glut_4
lmo35	2.09740210032818e-07	0.250618934210334	0.177	0.09	0.00530034484773934	Glut_4
wdr1313	2.14804219968179e-07	0.285201164498533	0.214	0.121	0.00542831744281584	Glut_4
ENSAMXG0000000803511	2.44069525487445e-07	0.260894976521535	0.265	0.155	0.00616788097859321	Glut_4
AP3B219	2.71334385134205e-07	0.322457323729249	0.291	0.174	0.00685689124672649	Glut_4
si:ch211-120g10.114	2.90294968258143e-07	0.284357673647994	0.252	0.157	0.00733604414285152	Glut_4
slc6a1a19	3.11567116112915e-07	0.279928500147557	0.191	0.118	0.00787361259128947	Glut_4
mdkb12	3.11963832360548e-07	-0.58374497513355	0.471	0.507	0.00788363800758341	Glut_4
si:cabz01085950.13	3.21979064116229e-07	0.254928212945672	0.113	0.046	0.00813673292928122	Glut_4
creg122	3.30833509181922e-07	-0.466578841669141	0.089	0.145	0.00836049361053636	Glut_4
hmg20a8	3.59475018938249e-07	0.267210990340463	0.198	0.115	0.0090842932035885	Glut_4
acsl1a10	3.84523226391919e-07	0.282129712102895	0.191	0.102	0.0097172864541502	Glut_4
NARS10	3.89664720953914e-07	0.276487035895628	0.205	0.12	0.00984721716322637	Glut_4
si:ch73-362m14.413	4.0174772467827e-07	0.271954554663397	0.191	0.105	0.0101525667503446	Glut_4
dnajc1511	4.04036110169097e-07	0.250215219426804	0.247	0.142	0.0102103965400832	Glut_4
eef2l217	4.28111081943315e-07	0.318754535195016	0.213	0.12	0.0108187951517895	Glut_4
ENSAMXG0000001283421	6.65143620022729e-07	-1.09616473454662	0.044	0.107	0.0168088444215944	Glut_4
kif1b18	7.32181575948543e-07	0.273422562909777	0.497	0.341	0.0185029606057956	Glut_4
tpt118	7.56038749599075e-07	-0.454575386240852	0.824	0.809	0.0191058552411182	Glut_4
sept5a14	8.69404433636587e-07	0.280570180815245	0.228	0.133	0.0219707194424302	Glut_4
nlgn3b1	9.1066664891674e-07	0.325197400895613	0.14	0.06	0.0230134568847749	Glut_4
PIM313	9.17304031234508e-07	0.351915000518113	0.202	0.119	0.0231811901733272	Glut_4
myca15	9.86134569791977e-07	0.263496685400394	0.208	0.118	0.024920606713213	Glut_4
nexmifa3	1.05492837534675e-06	0.277847338483422	0.146	0.075	0.0266590949733877	Glut_4
ENSAMXG0000001383512	1.05639322825808e-06	0.272192451202216	0.236	0.138	0.0266961132713099	Glut_4
fosl1a16	1.05839600882986e-06	0.271235050550482	0.354	0.221	0.0267467255391395	Glut_4
atp6v0d112	1.10433430745198e-06	0.260591397257373	0.215	0.131	0.0279076322836189	Glut_4
ENSAMXG0000000717613	1.21187871773668e-06	0.27058149021058	0.301	0.186	0.0306253870759235	Glut_4
ralgps12	1.25241483213373e-06	0.251655516192607	0.149	0.087	0.0316497752228516	Glut_4
rgs162	1.30515487250316e-06	0.332689568761218	0.163	0.086	0.0329825687830273	Glut_4
lypla215	1.36125945631781e-06	0.281946435300483	0.346	0.225	0.0344003877206073	Glut_4
ENSAMXG0000000011119	1.69892327643848e-06	-0.721411652721592	0.074	0.145	0.0429334901188769	Glut_4
sqstm120	2.00044668565136e-06	-0.956899926826862	0.154	0.209	0.0505532881930956	Glut_4
dapk31	2.06621761506089e-06	0.257202987122431	0.125	0.057	0.0522153853502039	Glut_4
slc32a121	2.09841849165856e-06	-0.414948748968559	0.096	0.17	0.0530291337027035	Glut_4
sptbn112	2.40812139174875e-06	0.260821186412058	0.338	0.21	0.0608556356908826	Glut_4
fosaa17	2.54697250521439e-06	0.344503627847296	0.307	0.178	0.0643645421792728	Glut_4
si:dkey-92j12.615	2.674035560906e-06	0.294407267467858	0.229	0.125	0.0675755526596556	Glut_4
gnai32	3.24546405525836e-06	0.340208381305142	0.166	0.081	0.082016122140434	Glut_4
ENSAMXG000000029732	4.07695774743702e-06	0.302420730839544	0.105	0.052	0.103028799235481	Glut_4
ddit310	4.08198796114852e-06	0.366789612655327	0.407	0.311	0.103155917766184	Glut_4
vamp320	5.45471070785473e-06	-0.552978707648906	0.042	0.104	0.137845994298197	Glut_4
nfkbiab18	5.83596908588142e-06	-0.550355212812512	0.085	0.138	0.147480774769309	Glut_4
ENSAMXG0000000688413	6.17350778341754e-06	-0.457952357130062	0.082	0.124	0.156010715194745	Glut_4
phc2a3	6.98015007874709e-06	0.3410191782158	0.105	0.039	0.176395372640018	Glut_4
ENSAMXG000000009064	7.63578443716519e-06	0.302986470878813	0.119	0.054	0.192963908511601	Glut_4
nicn12	8.00492470240352e-06	0.253443082316521	0.156	0.079	0.202292452154439	Glut_4
nrxn3a21	9.30705681436152e-06	-0.314231134256149	0.085	0.137	0.23519863275573	Glut_4
aco215	1.10200969151727e-05	0.251175731743442	0.316	0.214	0.27848886914333	Glut_4
ENSAMXG000000162053	1.1028754456335e-05	0.268514632502287	0.109	0.048	0.278707653866042	Glut_4
ENSAMXG000000172693	1.10887769442664e-05	0.278027558660915	0.152	0.079	0.280224482158555	Glut_4
gad1b22	1.66185958359055e-05	-0.511088105960449	0.109	0.18	0.419968535369169	Glut_4
ENSAMXG00000013280	1.83963043081355e-05	0.282760110717687	0.101	0.048	0.464893006170893	Glut_4
dusp611	2.07526075568855e-05	0.355090539752618	0.2	0.127	0.524439145570054	Glut_4
ptmaa11	2.1101011661365e-05	-0.265089737055533	0.871	0.848	0.533243665694354	Glut_4
zc2hc1a7	2.33070835712763e-05	0.271379558227072	0.188	0.105	0.588993308929724	Glut_4
zgc:19498120	2.57715147241465e-05	0.279660688066992	0.217	0.129	0.651271948593907	Glut_4
ENSAMXG0000001985219	2.97193826954536e-05	-0.96640263376545	0.371	0.416	0.751038520096807	Glut_4
eif4ebp19	3.39233018908485e-05	0.309553832594632	0.287	0.177	0.857275762083632	Glut_4
lingo2a2	3.90149023119627e-05	0.301569531469766	0.116	0.05	0.98594559632561	Glut_4
RASD1 (1 of many)19	4.67280524170093e-05	0.367609954946124	0.183	0.099	1	Glut_4
rhobtb13	4.96907074922789e-05	0.277500397067252	0.142	0.075	1	Glut_4
rab3aa3	5.6244992581342e-05	0.269248237850605	0.135	0.075	1	Glut_4
rpl1019	6.00992316969248e-05	-0.311892466669405	0.766	0.727	1	Glut_4
psmd135	7.2685637433806e-05	0.266498276690547	0.184	0.115	1	Glut_4
akt3b4	9.84115959959081e-05	0.28188524203803	0.149	0.088	1	Glut_4
cyb5r12	0.00011032114474893	0.357470199596209	0.177	0.087	1	Glut_4
rap1b19	0.000169377492367901	-0.52636048467938	0.234	0.295	1	Glut_4
scamp25	0.000221004660034748	0.256499662601207	0.172	0.101	1	Glut_4
actl6b3	0.000228469485662794	0.291622516555878	0.147	0.079	1	Glut_4
cdc4219	0.00023543771553066	-0.580631523320669	0.088	0.139	1	Glut_4
ENSAMXG0000002503710	0.000287545843382671	-0.419785114912503	0.143	0.207	1	Glut_4
rps250	0.000294738446459748	-0.400498345525834	0.812	0.764	1	Glut_4
ENSAMXG000000073012	0.000328185537957943	0.259295840963435	0.133	0.082	1	Glut_4
fabp11a2	0.000410556656391678	-0.345242709030309	0.108	0.049	1	Glut_4
glula21	0.000541415510402685	-0.699109792127886	0.25	0.285	1	Glut_4
cdkn1bb16	0.000554917546592881	-0.357848215886654	0.085	0.104	1	Glut_4
fosl215	0.000668891546933183	-0.351253820437444	0.307	0.341	1	Glut_4
si:ch73-335l21.423	0.000672430015550652	-0.89596254398366	0.159	0.212	1	Glut_4
id2a13	0.000772121853772629	-0.411986979519994	0.219	0.25	1	Glut_4
id420	0.000873008469053003	-0.499111978363853	0.309	0.22	1	Glut_4
ctsba18	0.000887424365102513	-0.435900502396857	0.194	0.218	1	Glut_4
VMP121	0.000926379265561213	-1.14857272564148	0.1	0.141	1	Glut_4
atp1a1b23	0.000973363606858932	-0.733716020872365	0.052	0.106	1	Glut_4
chgb23	0.00175698343058103	-1.01441585794825	0.092	0.144	1	Glut_4
zgc:920278	0.0019929243722153	-0.318851766885616	0.143	0.169	1	Glut_4
R3HDM116	0.00287355631128733	-0.33809831770758	0.069	0.103	1	Glut_4
dusp122	0.00344530143029739	-0.691507579808121	0.103	0.141	1	Glut_4
nr4a319	0.00616526902634663	-0.394849100696122	0.092	0.114	1	Glut_4
prdx124	0.00770725102715295	-1.31724908293615	0.339	0.35	1	Glut_4
mknk2b13	0.00774306388154114	-0.269751417374345	0.382	0.389	1	Glut_4
rpl5a19	0.00841317040136219	-0.569349980136981	0.434	0.438	1	Glut_4
epd24	0.00880484823794012	-2.22603136575918	0.347	0.335	1	Glut_4
hikeshi8	0.0105750196181786	-0.326995591243154	0.118	0.139	1	Glut_4
pde6d24	0.0158349507762118	-0.600097478755152	0.203	0.161	1	Glut_4
bhlhe4115	0.0202517988455892	0.31697718303263	0.212	0.161	1	Glut_4
alas122	0.0265403150974079	-0.42445711844593	0.119	0.141	1	Glut_4
rsrp19	0.0274927793628076	-0.310585771955749	0.459	0.493	1	Glut_4
ENSAMXG0000001582721	0.0280823622400219	-0.409643544881989	0.642	0.592	1	Glut_4
h1fx14	0.0302826342323034	-0.36036838648551	0.232	0.246	1	Glut_4
serpine119	0.0348163739644942	-0.560496899495433	0.084	0.102	1	Glut_4
olfm1a16	0.0357068736312075	-0.283242324714334	0.132	0.151	1	Glut_4
rpl921	0.0377974443634759	-0.344550712446139	0.785	0.751	1	Glut_4
dcaf523	0.0526475122993669	-0.507347569894651	0.091	0.104	1	Glut_4
nsa215	0.0572289010629805	-0.347188249579584	0.101	0.129	1	Glut_4
rplp214	0.0614101599701697	-0.26230657861529	0.705	0.683	1	Glut_4
slc6a1b20	0.0617707230082682	-0.277192953323885	0.194	0.148	1	Glut_4
ENSAMXG0000001645924	0.0648539599381101	-1.97269219474214	0.17	0.17	1	Glut_4
ahsa1b17	0.0652371285992481	-0.292560386918413	0.301	0.308	1	Glut_4
gstp219	0.0659350791046287	-0.446150084132449	0.234	0.263	1	Glut_4
ENSAMXG0000001298521	0.0731571259473656	-0.375263193737415	0.702	0.649	1	Glut_4
zgc:5649320	0.0777005651210947	-0.978547956791822	0.393	0.416	1	Glut_4
ENSAMXG0000001641324	0.0846088343994807	-1.95124350328468	0.092	0.103	1	Glut_4
slc6a11b3	0.0883982306675001	-0.409386941057706	0.106	0.09	1	Glut_4
rasgef1ba13	0.089502268417544	-0.315188205156341	0.092	0.105	1	Glut_4
ENSAMXG0000001129712	0.0985960606528025	-0.292874213258214	0.388	0.402	1	Glut_4
rps2519	0.107354467183771	-0.269494038498625	0.653	0.6	1	Glut_4
klf2a20	0.122736595006723	-0.297706710281475	0.107	0.118	1	Glut_4
slc25a55a8	0.139051593283475	-0.27478378988196	0.148	0.167	1	Glut_4
eef1db16	0.160240806404586	-0.310415095887758	0.106	0.13	1	Glut_4
slc16a9b15	0.177288002351185	-0.277472807073262	0.158	0.191	1	Glut_4
fkbp1ab22	0.177885650858432	-0.455500609818591	0.435	0.374	1	Glut_4
zgc:9274416	0.187426755909298	-0.283525566169945	0.106	0.129	1	Glut_4
sulf2b11	0.190986281084946	-0.263926280320568	0.105	0.127	1	Glut_4
rpl37.122	0.194684880006249	-0.252303701027034	0.758	0.688	1	Glut_4
rps2320	0.201659344421853	-0.287151114937006	0.607	0.564	1	Glut_4
RPS2021	0.221490849026946	-0.336959668496228	0.819	0.751	1	Glut_4
rps1420	0.257322794050944	-0.291995307551744	0.66	0.609	1	Glut_4
itm2ba7	0.257769474927017	-0.307379110729687	0.356	0.384	1	Glut_4
klf6a15	0.379156845358133	-0.305773494859133	0.215	0.21	1	Glut_4
rpl1321	0.386848993324034	-0.296374160222098	0.783	0.694	1	Glut_4
rtn4rl2a23	0.388293113829997	-0.411216111493427	0.205	0.208	1	Glut_4
rps920	0.395638403062795	-0.286565589077056	0.613	0.538	1	Glut_4
ENSAMXG0000000190819	0.419428842918899	-0.287826345804903	0.658	0.59	1	Glut_4
rpl421	0.429015378624812	-0.296213188467541	0.575	0.531	1	Glut_4
rps1222	0.43095016478488	-0.468015925301629	0.692	0.617	1	Glut_4
prdx522	0.447824309187013	-0.505004725564813	0.284	0.252	1	Glut_4
sst1.123	0.455806881146765	-1.66779442418331	0.096	0.111	1	Glut_4
PTPRD14	0.50744861349557	-0.266318301530735	0.13	0.149	1	Glut_4
rnf19b10	0.511254109948717	-0.279207752482207	0.16	0.173	1	Glut_4
rpl1520	0.554706988008763	-0.250544999088519	0.681	0.616	1	Glut_4
rpl2321	0.5547870618157	-0.274305351250348	0.702	0.649	1	Glut_4
rplp121	0.558457841761827	-0.302543144031019	0.868	0.807	1	Glut_4
rpl621	0.561675227768287	-0.361839454507806	0.78	0.708	1	Glut_4
rpl1720	0.630992430368855	-0.269549968540857	0.756	0.691	1	Glut_4
rps520	0.639279138592368	-0.307178239591702	0.747	0.685	1	Glut_4
jdp2b18	0.671152245618934	-0.348324658019528	0.397	0.36	1	Glut_4
rps321	0.777721443686906	-0.287417424547145	0.765	0.685	1	Glut_4
rps620	0.791187659948145	-0.321154215236583	0.816	0.728	1	Glut_4
fkbp511	0.791539160089281	-0.292897524586465	0.16	0.165	1	Glut_4
ENSAMXG000000153265	0.824018623247222	-0.263478335976252	0.199	0.218	1	Glut_4
ctsla15	0.865554733347358	-0.319467680599211	0.293	0.274	1	Glut_4
crabp1a5	0.909979585494719	-0.590557372405556	0.103	0.083	1	Glut_4
rpsa21	0.961403343047399	-0.295703395057372	0.856	0.777	1	Glut_4
rpl1222	0.967188233579566	-0.27065970713223	0.655	0.599	1	Glut_4
ssr410	0.974695918126893	-0.263427191315483	0.145	0.164	1	Glut_4
psap20	1	-0.350896680774389	0.458	0.433	1	Glut_4
LHX1 (1 of many).12	1.39406253387359e-123	2.05440431626212	0.509	0.027	3.52293542935196e-119	Galanin
galn2	1.11272164999516e-110	5.01073409226068	0.476	0.05	2.81195888170277e-106	Galanin
atp1b1b21	2.45614411345503e-109	1.24908007018616	0.834	0.383	6.2069217891122e-105	Galanin
gapdhs20	2.98042848748227e-65	0.516615252955736	0.936	0.739	7.53184083071645e-61	Galanin
rgs5b18	2.02747733841097e-59	1.36238381689497	0.484	0.162	5.12363798189837e-55	Galanin
ldha20	6.18723774908085e-58	0.967847722761603	0.581	0.23	1.56357685157022e-53	Galanin
rrad23	3.49856942811709e-55	0.908781229559546	0.627	0.289	8.84123480179469e-51	Galanin
caly22	4.50400953738729e-49	0.72954587192274	0.693	0.341	1.13820825019314e-44	Galanin
adgrb1b19	3.11472542446863e-48	0.854577037713278	0.626	0.304	7.87122262017467e-44	Galanin
hmx22	7.42186143916987e-44	1.0893579572962	0.267	0.037	1.87557860429262e-39	Galanin
ptprna17	8.78584446292158e-44	0.690838520019324	0.659	0.328	2.22027075422491e-39	Galanin
ENSAMXG0000000856224	7.00510813265788e-42	0.634058526355847	0.582	0.29	1.77026087620397e-37	Galanin
zfhx420	2.52633292969521e-40	0.776545229783631	0.322	0.096	6.38429594663276e-36	Galanin
gap4321	1.59800043553327e-37	0.50988356247335	0.736	0.434	4.03830690063613e-33	Galanin
dnajb419	3.51472593735258e-37	0.395650582581597	0.836	0.56	8.8820639162837e-33	Galanin
ywhag220	6.00357485403689e-37	0.390280439628055	0.91	0.637	1.51716340136366e-32	Galanin
atp6v0ca21	1.73578920016541e-36	0.423378186096946	0.908	0.663	4.38651288773802e-32	Galanin
ENSAMXG00000027888	1.88617369611097e-36	1.05976570109947	0.171	0.013	4.76654954744203e-32	Galanin
uchl120	3.423570958519e-36	0.42775282205759	0.875	0.588	8.65170616927337e-32	Galanin
eno1a20	2.67410624812173e-35	0.595516973358772	0.7	0.443	6.75773389962842e-31	Galanin
scg519	9.95891064445303e-35	0.518208479916958	0.869	0.573	2.51671630895972e-30	Galanin
marcksl1b21	5.21663351372182e-34	0.38702044557872	0.937	0.678	1.31829545525264e-29	Galanin
aldocb17	6.91051396786133e-34	0.406956542391181	0.849	0.611	1.74635598481824e-29	Galanin
tmem3517	1.05761290435138e-33	0.524089705035935	0.629	0.334	2.67269357058637e-29	Galanin
atp1a3a21	2.55789655211085e-33	0.519329346726487	0.687	0.41	6.46406037683932e-29	Galanin
atp6v1aa25	2.7199267048353e-33	0.496728325518921	0.601	0.337	6.87352677578928e-29	Galanin
gad1b23	7.87152002193323e-33	0.708758391624974	0.411	0.169	1.98921182474275e-28	Galanin
atp6v1g123	3.4629359313098e-32	0.409144640859247	0.867	0.589	8.751185392013e-28	Galanin
map1b20	1.87393022663772e-31	0.495033946127972	0.603	0.328	4.73560907573617e-27	Galanin
RASD1 (1 of many)20	1.14866137502935e-30	0.942742456858634	0.301	0.095	2.90278216083668e-26	Galanin
itm2cb22	1.51604127956762e-30	0.441526206137704	0.732	0.476	3.83118791759534e-26	Galanin
atp5f1b17	1.65739044215987e-30	0.415956910266648	0.876	0.647	4.1883913863822e-26	Galanin
rtn1b22	6.30648899047049e-30	0.357767195053992	0.814	0.52	1.5937128327818e-25	Galanin
napba21	1.55591703130807e-29	0.443862462063031	0.696	0.412	3.93195792981862e-25	Galanin
slc6a1a20	3.26773663314165e-29	0.638684627753347	0.321	0.114	8.25789724561227e-25	Galanin
slc32a122	3.59916154794729e-29	0.605079343096029	0.378	0.16	9.0954411478176e-25	Galanin
gad1a20	3.77600349909866e-29	0.653498836235008	0.342	0.124	9.54233844257221e-25	Galanin
si:busm1-266f07.223	3.81128086581755e-29	-2.57883696286523	0.012	0.136	9.63148787600754e-25	Galanin
sypa22	9.80414896132233e-29	0.396595391330619	0.655	0.382	2.47760648401577e-24	Galanin
ENSAMXG0000001969320	1.25961103111048e-28	0.347725327429852	0.858	0.574	3.18316303671929e-24	Galanin
TUBB320	1.52872373661985e-28	0.657431819801183	0.31	0.108	3.86323775481203e-24	Galanin
rtn1a23	1.64119193199158e-28	0.324337723361398	0.926	0.641	4.14745613133592e-24	Galanin
tuba1c20	6.63989609588276e-28	0.349247169837674	0.77	0.54	1.67796814239053e-23	Galanin
tpi1b15	1.05730227336169e-27	0.433956399630744	0.506	0.286	2.67190857501232e-23	Galanin
bag319	1.48149719121444e-27	0.361217971511306	0.762	0.498	3.74389155191802e-23	Galanin
acot712	1.54560984668578e-27	0.472457214073123	0.312	0.134	3.90591064355963e-23	Galanin
stmn415	1.59806398920509e-27	0.345922587731256	0.73	0.467	4.03846750712019e-23	Galanin
cox6c14	2.58013803656937e-27	0.4587502624813	0.859	0.669	6.52026683221446e-23	Galanin
zgc:12297920	6.48711219699826e-27	0.379349985747245	0.688	0.419	1.63935812330343e-22	Galanin
vamp219	1.21209324361608e-26	0.411794561067511	0.631	0.371	3.0630808359422e-22	Galanin
ENSAMXG0000002155117	1.38674823648222e-26	0.381861173253553	0.569	0.311	3.50445146841422e-22	Galanin
txnipa23	1.45748920341031e-26	-1.63426677000744	0.015	0.145	3.6832209659382e-22	Galanin
elavl418	4.93130505196344e-26	0.506394265352232	0.408	0.191	1.24619009968168e-21	Galanin
fosb17	6.64587097271011e-26	0.451632815491281	0.776	0.535	1.67947805351357e-21	Galanin
cxcr4b24	1.10330533786854e-25	-2.23388914911786	0.019	0.134	2.78816291932758e-21	Galanin
ncam218	1.28870319177713e-25	0.672007062384081	0.334	0.129	3.25668183593997e-21	Galanin
atp6v1h21	2.97321876246337e-25	0.42617890067075	0.57	0.342	7.51362113462118e-21	Galanin
kif1b19	1.18742321288893e-24	0.398914120625956	0.573	0.339	3.00073720129162e-20	Galanin
sypb22	1.78950744775498e-24	0.424181308000198	0.577	0.343	4.52226427122162e-20	Galanin
rab3b22	2.01549116154467e-24	0.41155376338151	0.556	0.317	5.09334771433954e-20	Galanin
eef1a1b19	3.54039765035722e-24	0.408235566201298	0.482	0.274	8.94693890221772e-20	Galanin
zgc:16273025	5.56028726598207e-24	-1.83639696536278	0.05	0.202	1.40514019498633e-19	Galanin
b2ml22	7.23349741744245e-24	-1.85771977531714	0.433	0.567	1.82797713236188e-19	Galanin
hlfb16	8.65612220760345e-24	0.734526544913227	0.322	0.145	2.18748864308347e-19	Galanin
hmgb2a22	9.74696615660072e-24	-1.21723184541067	0.057	0.209	2.46315581743457e-19	Galanin
COX5B15	1.24580089526001e-23	0.422840275013614	0.784	0.557	3.14826344241157e-19	Galanin
ckmt120	1.61403462004301e-23	0.389316542623699	0.478	0.261	4.07882688831069e-19	Galanin
ywhah20	2.9244911718719e-23	0.396553811276297	0.646	0.383	7.39048164043748e-19	Galanin
pfn123	3.67236301712851e-23	-1.32805585092883	0.008	0.111	9.28042858058546e-19	Galanin
stmn2a21	4.99912723962033e-23	0.381814479910026	0.612	0.359	1.26332944472445e-18	Galanin
uqcrh19	6.634562370958e-23	0.414945800052891	0.612	0.385	1.6766202567648e-18	Galanin
pgam1a16	8.69834285223788e-23	0.397320909179236	0.549	0.319	2.19815822218903e-18	Galanin
gng322	1.44379473378008e-22	0.384183280201769	0.855	0.545	3.64861367173563e-18	Galanin
hsd17b12a15	2.32441225086014e-22	0.581900553863719	0.285	0.12	5.87402219914867e-18	Galanin
btg29	4.62989561645515e-22	0.300804152732645	0.958	0.863	1.17002092123438e-17	Galanin
APP18	5.38118387494218e-22	0.379696326688095	0.655	0.418	1.35987897703664e-17	Galanin
si:dkey-261i16.515	7.48863342924256e-22	0.56232445476512	0.445	0.229	1.89245255390389e-17	Galanin
ENSAMXG0000000404220	1.3031846738399e-21	0.409987002400148	0.609	0.371	3.29327798926081e-17	Galanin
ENSAMXG0000000169413	2.03331656240979e-21	0.338746986690071	0.62	0.392	5.13839428486578e-17	Galanin
tmeff1b18	2.63559409378312e-21	0.434211308701019	0.554	0.321	6.66040983439932e-17	Galanin
si:ch211-214j24.921	3.07444249488181e-21	0.398386164622127	0.533	0.301	7.76942362881583e-17	Galanin
nppc	5.81874061908541e-21	1.24656653689157	0.116	0.016	1.47045394184907e-16	Galanin
ctsf21	6.6314353048466e-21	0.317576955043081	0.672	0.44	1.67583001588778e-16	Galanin
pkma15	6.91937455143667e-21	0.417031177439746	0.494	0.296	1.74859514289356e-16	Galanin
si:ch211-153j24.315	7.02669435833063e-21	0.471936069625674	0.333	0.156	1.77571593129373e-16	Galanin
inab18	8.05635844287974e-21	0.641827864857577	0.264	0.101	2.03592234210014e-16	Galanin
cycsb18	8.48813025415789e-21	0.394666989947869	0.755	0.534	2.14503539652824e-16	Galanin
mdh1aa15	1.04532124965385e-20	0.330107975217535	0.559	0.346	2.64163133000024e-16	Galanin
qpct17	1.67721022793838e-20	0.468599928038478	0.613	0.351	4.23847796702307e-16	Galanin
srgn24	2.90189590290939e-20	-1.39395462845645	0.008	0.106	7.33338113624233e-16	Galanin
NDUFA1315	3.18595624362519e-20	0.342404254415545	0.56	0.341	8.05123002326521e-16	Galanin
ptprnb21	3.68096005431203e-20	0.336408136538877	0.504	0.298	9.30215415325193e-16	Galanin
ndufab1a14	4.21911033754565e-20	0.296288424504501	0.517	0.329	1.06621137340116e-15	Galanin
pafah1b1b18	6.02349154796358e-20	0.395130115505471	0.569	0.34	1.52219654908588e-15	Galanin
mycb13	6.70353729105552e-20	0.422618892278657	0.291	0.14	1.69405090882264e-15	Galanin
syt420	7.5711782654032e-20	0.414516657182107	0.47	0.268	1.91331245945004e-15	Galanin
pgk115	7.6462382483678e-20	0.449272034771772	0.51	0.284	1.93228086774503e-15	Galanin
si:ch211-195b15.818	1.01519695804246e-19	0.48669724398587	0.43	0.227	2.56550423266909e-15	Galanin
ap2s117	1.14097521987989e-19	0.346683758555532	0.42	0.237	2.88335847815848e-15	Galanin
cd74a23	1.23693119465652e-19	-3.01276650671316	0.067	0.174	3.12584882201649e-15	Galanin
cyc113	1.91232195195179e-19	0.380614976919087	0.417	0.24	4.83262880477738e-15	Galanin
slirp11	3.00825269125923e-19	0.278288063505667	0.393	0.223	7.60215537608119e-15	Galanin
tspan7b12	4.0429639733654e-19	0.312772572820639	0.59	0.362	1.02169742570917e-14	Galanin
rab4122	4.68697631536299e-19	0.30970593257382	0.537	0.319	1.18444578465538e-14	Galanin
ccr9a24	9.65819609591001e-19	-1.76138175380682	0.013	0.105	2.44072273539742e-14	Galanin
ndufb413	1.48731104518115e-18	0.335118157740652	0.474	0.287	3.75858374227728e-14	Galanin
acsl4a15	1.70396601243935e-18	0.381035227041281	0.46	0.273	4.30609251003549e-14	Galanin
ENSAMXG0000000936719	1.73507885716184e-18	0.454020936230325	0.433	0.229	4.38471777993369e-14	Galanin
zgc:15361523	1.94702206237359e-18	0.357832846197349	0.739	0.441	4.92031945382429e-14	Galanin
necap118	2.13536928576425e-18	0.367903442634748	0.42	0.225	5.39629172205483e-14	Galanin
hmgb1b15	3.84804442839339e-18	0.28015552033267	0.817	0.601	9.72439307499293e-14	Galanin
add3b19	3.88481471499947e-18	-0.937702674373957	0.062	0.18	9.81731526627516e-14	Galanin
elavl220	3.93689345632599e-18	0.358018227962673	0.429	0.225	9.9489234534814e-14	Galanin
ENSAMXG0000002529217	4.7965668185573e-18	0.517223779707893	0.326	0.165	1.21214040071762e-13	Galanin
nsfa23	5.30972598282047e-18	0.369800533976119	0.594	0.357	1.34182085311856e-13	Galanin
ENSAMXG0000001689516	8.35332219424384e-18	0.528180862571299	0.387	0.214	2.11096805170736e-13	Galanin
esrra13	9.58414720887326e-18	0.425470740327326	0.261	0.126	2.42200984115436e-13	Galanin
ENSAMXG0000000412412	1.01669741468327e-17	0.435655047765441	0.335	0.158	2.56929603664608e-13	Galanin
hmgb1a18	1.06547070480957e-17	0.274882811384097	0.659	0.442	2.69255101812426e-13	Galanin
atp5mc3b12	1.33918052384547e-17	0.326023962038797	0.728	0.527	3.38424310180989e-13	Galanin
clstn320	1.99298081651124e-17	0.328842692539012	0.458	0.264	5.03646182140555e-13	Galanin
fscn1a17	5.02684345413593e-17	0.354685194060898	0.455	0.267	1.27033360929469e-12	Galanin
mdh212	5.51724241247704e-17	0.334855476746486	0.582	0.38	1.39426233005707e-12	Galanin
atp5po11	5.84075416093582e-17	0.307669050770085	0.705	0.487	1.47601698401009e-12	Galanin
gpia15	6.64263941404968e-17	0.327301854695144	0.506	0.307	1.6786614063245e-12	Galanin
cox4i115	1.0727322929201e-16	0.294906727333685	0.738	0.544	2.7109017774384e-12	Galanin
atp5mc112	1.4683321358156e-16	0.321616969056333	0.585	0.387	3.7106221404196e-12	Galanin
rab3da3	1.5395104743098e-16	0.386785773039039	0.118	0.037	3.8904969196283e-12	Galanin
ENSAMXG0000001802213	1.87376279012575e-16	0.321001114971295	0.352	0.196	4.7351859469268e-12	Galanin
ING114	1.91735297468289e-16	0.296791634698796	0.266	0.141	4.84534270232114e-12	Galanin
SCD516	2.2332753448947e-16	0.365101881462708	0.379	0.207	5.64371012408341e-12	Galanin
si:ch73-127m5.116	2.3291920017865e-16	0.397868786616234	0.313	0.16	5.88610110771465e-12	Galanin
stmn322	2.39195498237643e-16	0.295065932051046	0.407	0.23	6.04470943596348e-12	Galanin
ap2m1b13	3.99561457234689e-16	0.332114666109061	0.509	0.308	1.00973175857778e-11	Galanin
fabp315	5.04044380957299e-16	0.256256904516325	0.643	0.438	1.27377055511719e-11	Galanin
cox7a2a16	5.70866301778382e-16	0.332105006510199	0.631	0.44	1.44263623122415e-11	Galanin
jagn1a16	6.49191439066558e-16	0.293761904332807	0.385	0.213	1.6405716856651e-11	Galanin
gadd45ga5	8.67888596956229e-16	0.47837453788038	0.183	0.079	2.19324127336809e-11	Galanin
atp1a3b13	1.30422881255144e-15	0.517874813655071	0.241	0.099	3.29591663219875e-11	Galanin
baalcb3	1.44136116837873e-15	0.473200009782319	0.19	0.071	3.6424638086099e-11	Galanin
map1ab20	1.84337378420905e-15	0.256717062409592	0.525	0.334	4.6583898900747e-11	Galanin
ENSAMXG0000001865117	1.91511297915783e-15	0.356459092203172	0.601	0.391	4.83968200962975e-11	Galanin
lhfpl314	2.0488755027285e-15	0.541955340149194	0.239	0.103	5.17771328294518e-11	Galanin
ndufa213	2.37589024208847e-15	0.312017281909436	0.547	0.355	6.00411223078177e-11	Galanin
pcbd113	2.94627229077562e-15	0.405316483517786	0.307	0.151	7.44552470601907e-11	Galanin
NDUFB816	4.15042216768972e-15	0.319528082286828	0.495	0.29	1.04885318599687e-10	Galanin
fosaa18	4.59810308644025e-15	0.472125949586442	0.339	0.177	1.16198663097432e-10	Galanin
rcan38	4.73776275380696e-15	0.412854896135539	0.215	0.092	1.19728002551456e-10	Galanin
vat112	4.88362338489788e-15	0.439211927776964	0.267	0.13	1.23414046559754e-10	Galanin
dnajc5aa19	5.48373615760096e-15	0.338483426076194	0.435	0.254	1.38579496438734e-10	Galanin
ndufb514	5.49044701202958e-15	0.333155414825052	0.421	0.247	1.38749086440999e-10	Galanin
tusc38	6.01742777860743e-15	0.30366461513565	0.418	0.243	1.52066417393188e-10	Galanin
zgc:19498121	6.72110681982423e-15	0.372441148883829	0.268	0.128	1.69849090443778e-10	Galanin
dlx25	6.97824041452443e-15	0.590067894816687	0.14	0.041	1.76347113515447e-10	Galanin
ENSAMXG0000000933518	7.04073315313893e-15	0.367841693479413	0.454	0.275	1.77926367512974e-10	Galanin
tmem59l20	7.70299339427246e-15	0.255574159021974	0.612	0.413	1.94662346066659e-10	Galanin
rpsa22	8.03146461578152e-15	-0.533258057074646	0.795	0.779	2.02963142305415e-10	Galanin
snx66	1.1302262110901e-14	0.296761748168499	0.3	0.159	2.85619465804579e-10	Galanin
spryd7a19	1.29767786375333e-14	0.282388773618717	0.514	0.329	3.27936172949105e-10	Galanin
atp6v1e1b20	1.447010779465e-14	0.292267609566756	0.673	0.447	3.656740940786e-10	Galanin
grin1b16	1.61673636812914e-14	0.357242852616959	0.454	0.236	4.08565447589914e-10	Galanin
f3a24	2.100073692508e-14	-1.57995911333983	0.043	0.149	5.30709622833696e-10	Galanin
zgc:16308010	2.97748846605352e-14	0.31301963516535	0.338	0.19	7.52441110256384e-10	Galanin
ndufa811	2.98401411827635e-14	0.27512223817942	0.394	0.225	7.54090207829616e-10	Galanin
pdyn3	3.02875277093252e-14	1.04197740417928	0.185	0.058	7.65396112742358e-10	Galanin
rnasekb21	3.15994947698751e-14	0.284312079822505	0.828	0.574	7.98550832329514e-10	Galanin
ENSAMXG000000156268	3.16110900310027e-14	0.464982767251579	0.228	0.095	7.98843856173469e-10	Galanin
atp6ap216	3.27452976606356e-14	0.316247408209656	0.599	0.381	8.27506417181923e-10	Galanin
ENSAMXG0000001081719	3.28818147453382e-14	0.416817326694616	0.311	0.161	8.30956340429442e-10	Galanin
dnajc1215	3.45967372198784e-14	0.310031733005585	0.287	0.148	8.74294146283548e-10	Galanin
ENSAMXG000000156037	4.34587977997336e-14	0.342341728798616	0.222	0.105	1.09824727919707e-09	Galanin
calr13	4.74929951037796e-14	0.377104773812108	0.386	0.213	1.20019547926762e-09	Galanin
dynll110	4.85162867312567e-14	0.396410655107904	0.234	0.107	1.22605508198559e-09	Galanin
cox5aa14	4.86977585132626e-14	0.308488033207207	0.621	0.436	1.23064105538866e-09	Galanin
ENSAMXG000000162054	4.90511724080056e-14	0.373359649844287	0.137	0.048	1.23957217792271e-09	Galanin
uqcrb11	5.27807082765353e-14	0.29546446949628	0.595	0.417	1.33382127885632e-09	Galanin
tomm513	5.65801781136597e-14	0.276120856708024	0.325	0.173	1.42983768111029e-09	Galanin
nptxrb13	7.51921625179271e-14	0.43774328564577	0.351	0.185	1.90018113899054e-09	Galanin
zgc:17156613	9.46217140258989e-14	0.278673028379183	0.368	0.214	2.39118533514849e-09	Galanin
plk318	1.12973358274067e-13	0.438095826486938	0.292	0.151	2.85494973694395e-09	Galanin
zgc:10092014	1.26634383246575e-13	0.394986304194365	0.199	0.103	3.20017749902419e-09	Galanin
phactr3b17	1.3300393296708e-13	0.432010717468108	0.302	0.155	3.36114239001107e-09	Galanin
tmed75	1.58502979522246e-13	0.256088995762216	0.507	0.327	4.00552879550668e-09	Galanin
prelid3b18	1.69851838362154e-13	0.345558206838824	0.395	0.247	4.29232580725001e-09	Galanin
slc25a3311	1.71662011583439e-13	0.308363495006541	0.272	0.146	4.3380706947251e-09	Galanin
DYNC1I1 (1 of many)16	2.03839052996537e-13	0.365111454681793	0.254	0.117	5.1512167082755e-09	Galanin
rcan1a15	2.04929522218454e-13	0.427726212766176	0.229	0.115	5.17877395598254e-09	Galanin
s100b25	2.22935744006768e-13	-2.16184128135201	0.059	0.166	5.63380918679503e-09	Galanin
jpt1a15	2.30060281070967e-13	0.309605108254259	0.397	0.223	5.81385336294441e-09	Galanin
atf5a8	2.49888906145211e-13	0.369685516679315	0.188	0.096	6.31494254719562e-09	Galanin
syt11b14	2.5731348144896e-13	0.472031204070456	0.352	0.185	6.50256898969666e-09	Galanin
atp6v1d19	2.99204394755867e-13	0.263311904122867	0.492	0.31	7.56119425987553e-09	Galanin
cox7b13	3.47536991712618e-13	0.29210952442308	0.666	0.481	8.78260731756958e-09	Galanin
rac3a20	3.71350858724062e-13	0.25702886941844	0.45	0.283	9.38440755081577e-09	Galanin
ENSAMXG0000002784214	4.17167696343594e-13	0.398079780848045	0.255	0.137	1.0542244854299e-08	Galanin
gabra119	4.2674127297742e-13	0.393008210589058	0.307	0.169	1.07841787094124e-08	Galanin
timp2a14	4.28012353041472e-13	0.296602166432214	0.411	0.244	1.0816300173711e-08	Galanin
dusp42	4.31928395476914e-13	0.598547289437977	0.171	0.052	1.09152624820971e-08	Galanin
ENSAMXG0000000767118	4.38240610816121e-13	0.333619883051434	0.232	0.115	1.10747784759342e-08	Galanin
tomm20a15	5.11953428821933e-13	0.346426882569512	0.362	0.216	1.29375750997591e-08	Galanin
aco216	5.18425679238289e-13	0.296323868605538	0.362	0.212	1.31011353400308e-08	Galanin
grinaa14	5.39378038296801e-13	0.257833835111773	0.445	0.283	1.36306224057984e-08	Galanin
gadd45bb4	5.66149077387507e-13	0.698258979729077	0.157	0.062	1.43071533346597e-08	Galanin
atp5fa113	6.32791505438357e-13	0.271290135364106	0.597	0.401	1.59912741339327e-08	Galanin
pim113	8.57375799409706e-13	0.287796533115833	0.431	0.282	2.16667438268827e-08	Galanin
si:zfos-1324h11.515	8.69230291321828e-13	0.317409761063379	0.252	0.124	2.19663186919939e-08	Galanin
anxa13l11	9.15224388554657e-13	0.340367471941126	0.225	0.106	2.31286355231647e-08	Galanin
larp6a3	1.06360019930399e-12	0.473674065524496	0.185	0.077	2.68782406366111e-08	Galanin
prdx125	1.06896198444334e-12	-0.611337699059531	0.553	0.342	2.70137383088675e-08	Galanin
appb16	1.33057719651069e-12	0.322659766239851	0.483	0.296	3.36250163330216e-08	Galanin
ENSAMXG0000001617617	1.36531751843804e-12	0.279199288128054	0.371	0.225	3.45029390084477e-08	Galanin
atpv0e218	1.63177093930897e-12	0.250901537852151	0.413	0.254	4.12364834072769e-08	Galanin
rbx111	1.93179008637649e-12	0.268827062070421	0.387	0.235	4.88182672728203e-08	Galanin
ier3ip117	1.93805469486231e-12	0.262303115191286	0.428	0.277	4.89765801938655e-08	Galanin
atp5l13	2.15409328609015e-12	0.293094454774691	0.689	0.499	5.44360914327841e-08	Galanin
DPYSL2 (1 of many)19	3.35176804432204e-12	0.305509204215102	0.39	0.227	8.47025302480622e-08	Galanin
ube2al9	4.21488209370637e-12	0.407544509494908	0.417	0.237	1.06514285390054e-07	Galanin
ndufb310	5.41698926854186e-12	0.262569603934064	0.406	0.256	1.36892735805321e-07	Galanin
map7d2b20	5.92826591808845e-12	0.257191409312866	0.339	0.195	1.49813208016013e-07	Galanin
atp6v0d113	5.96364227786473e-12	0.299868041820544	0.254	0.13	1.5070720400392e-07	Galanin
atp6v1b220	7.57407655413746e-12	0.370384327297544	0.313	0.169	1.91404488599608e-07	Galanin
atp6v1c1b20	8.01427306184262e-12	0.410382087903781	0.407	0.22	2.02528694545825e-07	Galanin
tubb218	8.08500997270232e-12	0.391790544656133	0.229	0.118	2.0431628702016e-07	Galanin
atp1b3b20	8.72707804063034e-12	0.316442158369247	0.352	0.205	2.20541989164769e-07	Galanin
smc1a4	1.00782988719163e-11	0.343328433114138	0.174	0.08	2.54688690792196e-07	Galanin
ENSAMXG0000001114018	1.05775135193848e-11	0.266603253207977	0.288	0.167	2.67304344148373e-07	Galanin
ppme110	1.14372803449826e-11	0.332108693531655	0.346	0.189	2.89031511598057e-07	Galanin
ATP5PD11	1.17252848982671e-11	0.290742344223253	0.5	0.326	2.96309674664108e-07	Galanin
ccnl1a8	1.24284281489161e-11	0.308302556630828	0.405	0.272	3.14078807751258e-07	Galanin
galnt1621	1.28457215206051e-11	0.370435981137278	0.314	0.171	3.24624228547212e-07	Galanin
atp5f1d14	1.91583636704155e-11	0.260526661961841	0.485	0.321	4.84151008315071e-07	Galanin
vat1l20	2.01734170946774e-11	0.384041559860524	0.298	0.161	5.09802423399594e-07	Galanin
atp6v1f22	2.07877505013548e-11	0.254609022322736	0.635	0.43	5.25327242919736e-07	Galanin
cpeb4a9	2.11722689297396e-11	0.281264439984641	0.254	0.145	5.3504440812345e-07	Galanin
aplp116	2.71868873919517e-11	0.287124213501236	0.312	0.179	6.87039831282011e-07	Galanin
csdc2a17	2.80191333169932e-11	0.271016501207962	0.38	0.234	7.08071518053736e-07	Galanin
hk14	3.06070797454504e-11	0.406318731414538	0.203	0.09	7.73471512247276e-07	Galanin
ENSAMXG0000000717614	3.16952622493853e-11	0.277159515720049	0.318	0.186	8.00970972304217e-07	Galanin
npc222	3.80774299010681e-11	-1.27655259517592	0.135	0.243	9.62254731029892e-07	Galanin
eef2l218	4.80571291255939e-11	0.271732199943705	0.23	0.12	1.21445171013288e-06	Galanin
kcnf1b9	4.82099238760229e-11	0.495398184580178	0.138	0.06	1.21831298627097e-06	Galanin
cox6a115	4.89383422159746e-11	0.274835230567357	0.516	0.34	1.23672084613989e-06	Galanin
rgcc12	4.90275231954959e-11	-1.45518828662883	0.02	0.101	1.23897453867338e-06	Galanin
sv2a15	6.03494673155815e-11	0.35513024302608	0.259	0.135	1.52509138853206e-06	Galanin
pnpo7	6.42537740705015e-11	0.303862661801188	0.236	0.129	1.62375712453564e-06	Galanin
wu:fj39g1218	8.2178094052964e-11	-1.52516129455846	0.054	0.133	2.07672261481245e-06	Galanin
ENSAMXG000000284536	8.55674041058454e-11	0.251590992873131	0.156	0.075	2.16237386915882e-06	Galanin
eno1b13	1.12211080412052e-10	0.259446232662878	0.267	0.144	2.83568621309296e-06	Galanin
h1fx15	1.13098762663808e-10	-0.658082430008826	0.144	0.249	2.85811883127709e-06	Galanin
sdc24	1.1737339556929e-10	0.300472950186827	0.162	0.08	2.96614307943153e-06	Galanin
pafah1b212	1.25178482131245e-10	0.283640357914755	0.237	0.122	3.16338542193869e-06	Galanin
ENSAMXG000000045123	1.39401523290743e-10	0.380697558690399	0.106	0.026	3.52281589508037e-06	Galanin
pdhb6	1.43533850779501e-10	0.263838548450211	0.298	0.174	3.62724394304876e-06	Galanin
ralgps13	1.61397162545182e-10	0.265801507787229	0.174	0.086	4.07866769467931e-06	Galanin
gpx1a22	1.71949958357847e-10	-0.820766294158299	0.02	0.103	4.34534739766116e-06	Galanin
atp5mea13	1.78144924612263e-10	0.28958441238199	0.508	0.33	4.5019003898765e-06	Galanin
rasd120	2.47221899449213e-10	0.342761545045063	0.295	0.179	6.24754462098107e-06	Galanin
ybx118	2.67774233271803e-10	-0.515151973929046	0.415	0.492	6.76692264901174e-06	Galanin
si:dkeyp-80c12.1011	3.02834982899508e-10	0.263104317044303	0.447	0.288	7.65294285285348e-06	Galanin
slc1a2b25	3.4722353617106e-10	-1.74438670395479	0.054	0.136	8.77468598257887e-06	Galanin
ENSAMXG0000001801920	3.59653109413676e-10	0.263632467158756	0.492	0.304	9.08879372799302e-06	Galanin
rnd1b16	3.61268800780024e-10	0.300604568898867	0.29	0.175	9.12962386451199e-06	Galanin
PIM314	4.46636871467753e-10	0.352775388099761	0.207	0.119	1.12869603788616e-05	Galanin
ENSAMXG0000001998222	4.56888192400928e-10	-0.725854570662066	0.041	0.113	1.15460215101638e-05	Galanin
atp5f1c15	4.68635678606433e-10	0.287908696914357	0.628	0.431	1.18428922340632e-05	Galanin
fndc3a3	5.83717587514241e-10	0.262663256852571	0.155	0.081	1.47511271540724e-05	Galanin
mdh1ab15	6.15518085267167e-10	0.296017451705981	0.244	0.129	1.55547575327866e-05	Galanin
ENSAMXG0000001444813	6.59181977393136e-10	0.29384494968207	0.288	0.149	1.66581877507019e-05	Galanin
dusp221	7.12204087530198e-10	-1.1156362067214	0.059	0.155	1.79981094959756e-05	Galanin
nrxn3a22	7.66499269485931e-10	0.262775870150413	0.243	0.131	1.9370203039179e-05	Galanin
cd30216	8.58841198306756e-10	-0.6021148935153	0.057	0.147	2.170377592241e-05	Galanin
sdf2l112	9.06555694672604e-10	0.257050707489679	0.236	0.129	2.29095689600714e-05	Galanin
ENSAMXG000000121627	9.36677341983315e-10	0.250726428171115	0.19	0.111	2.36707731092604e-05	Galanin
dkk3a17	9.5928201917424e-10	0.339889722151867	0.266	0.136	2.42420159065522e-05	Galanin
khdrbs1a4	9.66424715992209e-10	0.312646003012595	0.144	0.07	2.44225189978391e-05	Galanin
oprm14	1.16075710138253e-09	0.346811451630162	0.15	0.064	2.9333492709038e-05	Galanin
necab318	1.4000934791456e-09	0.287580168219699	0.315	0.174	3.53817623114884e-05	Galanin
cisd114	1.4032140293788e-09	0.263527005140308	0.388	0.243	3.54606217364318e-05	Galanin
nova14	1.55087883522611e-09	0.287946679635364	0.125	0.058	3.9192259044999e-05	Galanin
tdh12	1.66703380501246e-09	0.316578768145718	0.202	0.111	4.21276112864698e-05	Galanin
sat2a2	1.67399663182951e-09	0.258951827810983	0.127	0.058	4.23035688829636e-05	Galanin
pcdh175	2.02811285501846e-09	0.368855688535242	0.152	0.068	5.12524399591716e-05	Galanin
EIF5AL115	2.09025168897596e-09	0.312660599448582	0.263	0.133	5.28227504321115e-05	Galanin
ndufb118	2.37717148215185e-09	0.251843880849794	0.508	0.342	6.00735005254594e-05	Galanin
ASS13	2.38711364553416e-09	0.418856092693568	0.148	0.057	6.03247489362938e-05	Galanin
prune25	2.57415203018836e-09	0.262164094588823	0.17	0.091	6.50513959548901e-05	Galanin
NDFIP212	2.80097710274722e-09	0.252641369984003	0.538	0.347	7.07834923635249e-05	Galanin
nova220	3.29742031867581e-09	0.283098154553777	0.356	0.227	8.33291088732563e-05	Galanin
ACYP114	3.55453496269036e-09	0.29258622371589	0.234	0.132	8.9826653042148e-05	Galanin
si:ch73-212j7.18	4.03172100568374e-09	0.351905926738087	0.182	0.084	0.000101885621534634	Galanin
tspan18a14	4.54454427178452e-09	0.302945748576386	0.252	0.145	0.000114845178292267	Galanin
sars7	4.57291666633311e-09	0.272395319386801	0.238	0.125	0.000115562177074904	Galanin
scg2b17	5.32772930290753e-09	0.362231754411639	0.204	0.115	0.000134637047213776	Galanin
olfm1a17	5.51298224822558e-09	0.257286099328375	0.27	0.146	0.000139318574394909	Galanin
rnf19b11	5.68415078896497e-09	0.276970389008437	0.277	0.169	0.000143644174587934	Galanin
PPP3CA17	5.8993094244156e-09	-0.671915173425693	0.129	0.198	0.000149081448464407	Galanin
ehd38	7.20177127157251e-09	0.283352179838213	0.189	0.097	0.000181995961803909	Galanin
dlx5a7	8.90264481070006e-09	0.319474141294018	0.137	0.061	0.000224978737011201	Galanin
kif1ab13	9.48698973840987e-09	0.285680736058101	0.23	0.123	0.000239745717679356	Galanin
plk2b20	9.67512860525062e-09	0.282985141598017	0.254	0.152	0.000244500174983288	Galanin
ENSAMXG0000001283422	9.71110069650068e-09	-1.11521295475845	0.042	0.106	0.000245409225701269	Galanin
vstm2l15	1.3095942992486e-08	0.339530226950008	0.197	0.098	0.000330947575363115	Galanin
lingo2a3	1.32942332791968e-08	0.272281203990495	0.121	0.05	0.000335958569198582	Galanin
cyr6121	1.62267320718154e-08	-0.89502596428805	0.045	0.115	0.000410065746186846	Galanin
h2afy17	1.97599955973367e-08	0.314546123431054	0.277	0.156	0.000499354848740296	Galanin
si:dkey-40m6.84	1.9804789649542e-08	0.288891861369124	0.149	0.065	0.000500486839233575	Galanin
dyrk1b	2.14321058604038e-08	0.296864157391686	0.135	0.067	0.000541610747198265	Galanin
inpp5jb6	2.48786633963507e-08	0.278715285545145	0.179	0.092	0.000628708702689178	Galanin
lman18	2.95105422486663e-08	0.28737611146976	0.211	0.115	0.000745760913166047	Galanin
trib214	2.98412062938848e-08	0.283426816209292	0.249	0.136	0.000754117124252764	Galanin
ip6k2b15	3.40623572179495e-08	0.254042568507847	0.252	0.15	0.000860789829254801	Galanin
dlx6a7	4.63364690125024e-08	0.335660024817747	0.117	0.053	0.00117096890841495	Galanin
DUSP26	4.88056231733201e-08	0.295238187701795	0.12	0.054	0.00123336690321297	Galanin
tmsb218	5.41792127525192e-08	0.341926116513134	0.338	0.214	0.00136916288546891	Galanin
usp2a4	5.69995556976026e-08	0.376499788249807	0.137	0.058	0.00144043577203411	Galanin
stau210	5.94014814185677e-08	0.253833246301878	0.212	0.123	0.00150113483692862	Galanin
fstl1b13	7.06794526014531e-08	0.369001550134848	0.239	0.132	0.00178614044669132	Galanin
pclob15	7.30061957456156e-08	0.258034645787929	0.186	0.11	0.00184493957268745	Galanin
dennd5b1	7.96114387780907e-08	0.261322328214579	0.128	0.069	0.00201186066936113	Galanin
lypla216	9.02243149029266e-08	0.265276531040625	0.387	0.224	0.00228005866191186	Galanin
atp1a1b24	1.22966779995318e-07	-0.837559147176383	0.036	0.107	0.00310749349726168	Galanin
nr1d113	1.23985591494147e-07	0.32548476343979	0.19	0.104	0.00313323988264858	Galanin
spa1720	1.46019669013577e-07	-1.30227603015044	0.072	0.153	0.00369006305564209	Galanin
spryd7b17	1.52413042844243e-07	0.304629215472045	0.27	0.144	0.00385163000571687	Galanin
mras10	1.63209437563753e-07	0.253163341716747	0.186	0.099	0.0041244656966736	Galanin
nrp1a6	1.64622341352348e-07	0.407933087704653	0.157	0.076	0.0041601711883152	Galanin
ENSAMXG0000001754516	1.8634174041219e-07	0.265712671343753	0.257	0.149	0.00470904212195644	Galanin
ENSAMXG000000009065	2.1545380980366e-07	0.303990655198584	0.123	0.054	0.00544473322754828	Galanin
rps521	2.23650438002126e-07	-0.466801523745962	0.729	0.686	0.00565187021875172	Galanin
cpne96	2.86973873396151e-07	0.478071467813558	0.102	0.046	0.00725211675459414	Galanin
NRIP35	2.88428266393451e-07	0.447478144321711	0.159	0.067	0.00728887072002891	Galanin
ptp4a33	3.17926619464566e-07	0.384756033513101	0.146	0.063	0.00803432360048905	Galanin
bhlhe4015	3.74721302764737e-07	0.313111573131672	0.474	0.346	0.00946958204216768	Galanin
fndc4b6	4.62802508854128e-07	0.269583533199123	0.15	0.074	0.0116954822012527	Galanin
brinp112	5.54988556036288e-07	0.275485687052855	0.254	0.153	0.014025115799593	Galanin
ca10a5	6.33692918185886e-07	0.329923538896948	0.176	0.082	0.0160140537354755	Galanin
slc17a6a20	7.3844837795868e-07	-0.549780848069721	0.053	0.121	0.0186613289593938	Galanin
dusp612	1.13420944107668e-06	0.287800855790862	0.201	0.127	0.0286626067854489	Galanin
def814	1.27881293897378e-06	0.256006980699887	0.232	0.133	0.0323168817808063	Galanin
crhbp2	1.76534148455898e-06	0.951057402324749	0.105	0.047	0.0446119446562899	Galanin
bhlhe4116	1.89548319174041e-06	0.333577711175216	0.237	0.16	0.0479007557384718	Galanin
hebp224	2.02430846546104e-06	-0.934047511802185	0.065	0.134	0.0511562992306659	Galanin
ENSAMXG000000209004	2.50410025666886e-06	0.268135549755587	0.137	0.059	0.0632811175862788	Galanin
fosl216	3.21067654847498e-06	0.25098872641934	0.448	0.336	0.0811370070565111	Galanin
sqstm121	3.79620705673052e-06	-1.04249159607053	0.139	0.209	0.095933948530637	Galanin
slc6a1b21	4.43781441703207e-06	0.261242319978023	0.214	0.147	0.112148008132818	Galanin
ENSAMXG000000112882	5.25060635111553e-06	0.271084742657512	0.107	0.048	0.132688073099041	Galanin
ENSAMXG000000130324	5.32317145129754e-06	0.307725991111359	0.116	0.06	0.13452186574574	Galanin
ucp223	7.36379810636804e-06	-0.770255995263032	0.037	0.106	0.186090541946027	Galanin
NPTX118	8.74694238580584e-06	0.294357414891531	0.191	0.132	0.221043981031699	Galanin
cnih22	9.14881439933908e-06	0.289945897559289	0.155	0.079	0.231199688685698	Galanin
rps621	1.47089242474891e-05	-0.462868137278898	0.786	0.73	0.371709224658298	Galanin
ndrg3a11	1.94023147996164e-05	-0.33230212476722	0.168	0.095	0.490315897301106	Galanin
dusp123	1.97588067802674e-05	-0.824618124933524	0.085	0.141	0.499324806144138	Galanin
adcyap1b21	2.80170002090426e-05	-0.478882336542534	0.092	0.156	0.708017612282716	Galanin
nfkbiab19	2.91584870286949e-05	-0.641927642230196	0.071	0.139	0.736864125702148	Galanin
vamp321	3.41442093666885e-05	-0.513297732934065	0.051	0.104	0.862858314905585	Galanin
rap1b20	3.70944205161777e-05	-0.512112412797459	0.256	0.294	0.937413100864327	Galanin
rpl7a20	3.98867564592806e-05	-0.413804360279544	0.817	0.77	1	Galanin
tpt119	5.04963513090616e-05	-0.4450311979647	0.854	0.808	1	Galanin
rpl721	5.68829633307269e-05	-0.40277604728212	0.804	0.755	1	Galanin
rpl36a20	6.14455501466324e-05	-0.378569023053644	0.806	0.779	1	Galanin
ube2ql15	6.93510931154347e-05	0.282671542449201	0.148	0.082	1	Galanin
rpl1223	8.82429449565727e-05	-0.516655168923359	0.616	0.6	1	Galanin
rpl622	0.00011034598481632	-0.5660077954596	0.743	0.709	1	Galanin
rps1822	0.000110766295048619	-0.368997741160288	0.813	0.756	1	Galanin
si:ch1073-440b2.1	0.000116475763669636	0.256213352426903	0.103	0.055	1	Galanin
pde6d25	0.000122125036493772	-0.613028628547793	0.222	0.161	1	Galanin
ENSAMXG000000166662	0.000124279434375461	0.261841333534126	0.151	0.081	1	Galanin
rps1223	0.000133245216127798	-0.630210125649828	0.643	0.619	1	Galanin
si:ch211-120g10.115	0.000146352445575529	0.363553718463843	0.245	0.157	1	Galanin
rgs422	0.000152468261882236	0.612212725668577	0.253	0.168	1	Galanin
ENSAMXG0000001298522	0.000156138009588667	-0.486026391091766	0.672	0.65	1	Galanin
naca14	0.000160002794839345	-0.299681736827855	0.774	0.725	1	Galanin
RPS2022	0.000198706095746974	-0.496341984831517	0.799	0.752	1	Galanin
rps322	0.00022241849264533	-0.422468487078622	0.735	0.686	1	Galanin
rpl3419	0.000286596216695709	-0.327283149377229	0.834	0.795	1	Galanin
ENSAMXG0000001776314	0.000319244046642346	-0.520722205630764	0.053	0.101	1	Galanin
rpl1322	0.000337986811585808	-0.467004514339027	0.753	0.695	1	Galanin
rpl2219	0.000339292903937459	-0.35037001718392	0.685	0.673	1	Galanin
rpl1419	0.000428915867539425	-0.364255583312449	0.736	0.704	1	Galanin
rpl2119	0.000472793485564414	-0.343905640196306	0.768	0.722	1	Galanin
rps4x22	0.000502359523015847	-0.400442342694965	0.861	0.811	1	Galanin
hspa818	0.000550797237450204	-0.300103733670858	0.763	0.733	1	Galanin
rpl1721	0.000659236090812027	-0.433396290422533	0.728	0.692	1	Galanin
rgs3a14	0.00066427239762916	0.300965500879247	0.258	0.195	1	Galanin
creg123	0.000669802213994498	-0.497086451330331	0.104	0.145	1	Galanin
ENSAMXG0000000263419	0.000707297987667343	-0.304634084790991	0.807	0.764	1	Galanin
rps1318	0.000712555825887475	-0.300270326939209	0.803	0.747	1	Galanin
rpl1020	0.00087401670389943	-0.363923032873886	0.771	0.727	1	Galanin
sdc422	0.000907071357865395	-0.391559216378613	0.124	0.167	1	Galanin
ENSAMXG0000000548523	0.000951184885152433	-0.675303926142952	0.256	0.317	1	Galanin
rpl922	0.00103050494331224	-0.393358695874207	0.792	0.751	1	Galanin
ENSAMXG0000002028018	0.00105958372960639	-0.383161498143184	0.609	0.561	1	Galanin
rps260	0.00119850791169304	-0.501124556712686	0.824	0.763	1	Galanin
rps921	0.0012339693171032	-0.462722581627187	0.56	0.54	1	Galanin
ACTB17	0.00172320099168855	-0.299906688862288	0.798	0.768	1	Galanin
ENSAMXG0000000929520	0.00185168210558492	-0.440366777980319	0.675	0.661	1	Galanin
zgc:5649321	0.0019400930744414	-0.95000688886625	0.41	0.416	1	Galanin
rpl18a20	0.00225037991065878	-0.30100547063789	0.829	0.774	1	Galanin
RPL22 (1 of many)18	0.00250158316123186	-0.498787194912115	0.329	0.357	1	Galanin
rpl2918	0.0025279147752936	-0.391076032840158	0.613	0.569	1	Galanin
si:dkey-159f12.219	0.00333644610917307	-0.391627391401153	0.656	0.62	1	Galanin
VMP122	0.00339995620027761	-0.998045539977237	0.124	0.14	1	Galanin
ctsla16	0.00358447966903316	-0.33802328354935	0.321	0.273	1	Galanin
trim366	0.00385773231863809	-0.318575153544746	0.12	0.083	1	Galanin
ENSAMXG0000001129713	0.00391560446383286	-0.279812804250593	0.402	0.401	1	Galanin
atf4a15	0.00417583454975055	-0.25106045336157	0.679	0.648	1	Galanin
rpl3519	0.00446521042879603	-0.354150203778637	0.792	0.747	1	Galanin
rps27.119	0.00553322676106527	-0.289938919842499	0.834	0.789	1	Galanin
si:ch73-335l21.424	0.00554706110213849	-0.946242716883408	0.181	0.211	1	Galanin
ENSAMXG0000000190820	0.00560935685719144	-0.445444191120627	0.623	0.591	1	Galanin
R3HDM117	0.00638029566860322	-0.388154144207842	0.064	0.103	1	Galanin
rps1421	0.00660850417557271	-0.501238881417965	0.608	0.611	1	Galanin
rps8a20	0.0075830332943627	-0.314313991402492	0.779	0.723	1	Galanin
ets219	0.0079053487363749	-0.373173109746068	0.203	0.225	1	Galanin
rpl3222	0.00814579591564398	-0.32042586769963	0.882	0.836	1	Galanin
rps3a20	0.00816884395144618	-0.36575477877987	0.732	0.699	1	Galanin
rplp122	0.00829169926866143	-0.436269578602554	0.86	0.807	1	Galanin
rpl1123	0.00898686547183924	-0.356754493435609	0.851	0.78	1	Galanin
rpl1822	0.0116005711400955	-0.338200683198173	0.858	0.792	1	Galanin
rps1919	0.0135263802670931	-0.271423472402937	0.86	0.831	1	Galanin
ckba18	0.0152023180859588	-0.356492001740017	0.114	0.138	1	Galanin
rpl1521	0.0174922330108234	-0.388824906479352	0.65	0.617	1	Galanin
rps1715	0.0184772089530869	-0.361760224057907	0.507	0.488	1	Galanin
r3hdm117	0.018492083710605	-0.438311046026936	0.128	0.175	1	Galanin
rpl5a20	0.0192698876907001	-0.544772386916669	0.462	0.437	1	Galanin
rpl37.123	0.0211418032522573	-0.444190474859537	0.73	0.689	1	Galanin
faub14	0.0225885079948318	-0.274362014326664	0.748	0.694	1	Galanin
ENSAMXG0000001444514	0.0243722129646111	-0.270235430368972	0.711	0.661	1	Galanin
rps2919	0.0248332352808128	-0.401694475644468	0.565	0.531	1	Galanin
crabp1a6	0.0270577589867192	-0.312432657910993	0.107	0.083	1	Galanin
chgb24	0.0279898581689192	-1.03739323950341	0.125	0.142	1	Galanin
ENSAMXG0000000714112	0.0287715035365163	-0.346221653394957	0.139	0.172	1	Galanin
zgc:17177220	0.0289099177924045	-0.356037486315621	0.698	0.67	1	Galanin
RPL27A19	0.030736872437399	-0.374910635006486	0.721	0.682	1	Galanin
lmo4b3	0.0307632172644667	0.332174242586195	0.111	0.071	1	Galanin
rps2819	0.0317995879118658	-0.36997690239104	0.589	0.561	1	Galanin
RACK119	0.0319318013098396	-0.254952087867359	0.807	0.726	1	Galanin
rps2421	0.037746249576897	-0.288637925897116	0.82	0.776	1	Galanin
rpl2322	0.0396188543879863	-0.393500271137849	0.679	0.65	1	Galanin
cdc4220	0.0403119844874187	-0.535127352139071	0.104	0.138	1	Galanin
rpl2622	0.0404893824582801	-0.3636339808217	0.757	0.708	1	Galanin
prdx523	0.0448966646081011	-0.482833669003506	0.312	0.251	1	Galanin
rps2520	0.0459209986556578	-0.356938905254802	0.642	0.6	1	Galanin
rpl3920	0.0551653861517973	-0.369953491090678	0.715	0.662	1	Galanin
ENSAMXG0000001020111	0.0624168606911485	-0.448216303596731	0.151	0.175	1	Galanin
psap21	0.0641847581586221	-0.253389564845427	0.53	0.431	1	Galanin
rpl10a19	0.0770391819150164	-0.312903562996134	0.695	0.641	1	Galanin
rpl23a20	0.0796145558014857	-0.376834175043808	0.58	0.528	1	Galanin
rpl3014	0.0828120055868906	-0.263873680348194	0.705	0.651	1	Galanin
macf1a6	0.0893053661594469	-0.250722263817977	0.103	0.116	1	Galanin
serpine120	0.0924846603143412	-0.582843152191262	0.089	0.102	1	Galanin
id120	0.0944114981341198	-0.361935157983463	0.142	0.13	1	Galanin
ENSAMXG0000001582722	0.0956585281323469	-0.447030712684993	0.661	0.591	1	Galanin
rpl13a18	0.0993849859255173	-0.329379244528712	0.648	0.599	1	Galanin
gnaia5	0.112052006418512	-0.285394160715538	0.173	0.186	1	Galanin
rps2321	0.126075963152721	-0.361717718113397	0.617	0.564	1	Galanin
nsa216	0.127236872749869	-0.375318213138074	0.104	0.129	1	Galanin
mych24	0.129212573730564	-0.874360082697458	0.126	0.151	1	Galanin
ENSAMXG000000083739	0.161634017258299	-0.251842605607667	0.144	0.15	1	Galanin
rplp2l21	0.174358721648499	-0.326768489391715	0.767	0.714	1	Galanin
btf310	0.215346763438344	-0.286201559445999	0.261	0.262	1	Galanin
ENSAMXG0000001641325	0.217957475024167	-2.06551966957388	0.085	0.103	1	Galanin
eef1b217	0.231654865646019	-0.355973300895489	0.199	0.212	1	Galanin
uba5211	0.232451151897822	-0.267076994559836	0.579	0.531	1	Galanin
RPL3817	0.242125211151689	-0.298044255653417	0.665	0.606	1	Galanin
ENSAMXG0000001115624	0.245283698702158	-0.391357394826147	0.516	0.452	1	Galanin
ctsba19	0.24747063870039	-0.496723009731625	0.202	0.218	1	Galanin
fkbp1ab23	0.267614715756001	-0.788659380037579	0.384	0.376	1	Galanin
rpl422	0.30364761498016	-0.302574918420037	0.597	0.531	1	Galanin
egr119	0.311555432388101	-0.252016314720795	0.259	0.273	1	Galanin
lancl24	0.316637652632847	-0.514312643734819	0.103	0.088	1	Galanin
ENSAMXG0000000011120	0.348518587938628	-0.484940724078012	0.122	0.143	1	Galanin
rpl2422	0.371940393853388	-0.271253970751525	0.771	0.722	1	Galanin
rps1015	0.375100505095637	-0.266224559785455	0.635	0.583	1	Galanin
eef1db17	0.390186359523844	-0.265656908620215	0.124	0.129	1	Galanin
klf6a16	0.463185311761882	-0.366987146353579	0.212	0.211	1	Galanin
ENSAMXG0000000082713	0.463542067866422	-0.278484369866021	0.228	0.237	1	Galanin
arrdc3a21	0.500733357289811	-0.29366974406643	0.335	0.312	1	Galanin
ctbp2a9	0.508943171400158	-0.253656482224506	0.107	0.111	1	Galanin
sst1.124	0.581631348421845	-1.62475993482624	0.097	0.111	1	Galanin
pef14	0.587624907262739	-0.25010880483789	0.128	0.136	1	Galanin
ENSAMXG0000001645925	0.605041970816873	-1.94180153944435	0.172	0.17	1	Galanin
rpl820	0.679638044026695	-0.315812289777472	0.369	0.343	1	Galanin
klf2a21	0.681815037727941	-0.275315417372202	0.103	0.118	1	Galanin
epd25	0.706511105091701	-2.08496942985267	0.375	0.334	1	Galanin
slc25a55a9	0.761307030393593	-0.25209830018963	0.173	0.166	1	Galanin
cdkn1bb17	0.81704383391214	-0.258342145653792	0.099	0.103	1	Galanin
dcaf524	0.827259016659849	-0.309999828746475	0.112	0.104	1	Galanin
vsnl1a20	0.829236536734285	-0.342724545593058	0.313	0.296	1	Galanin
fam76b12	0.836018434251907	-0.260986815085725	0.196	0.201	1	Galanin
rgs811	0.900987310198753	-0.27201546565325	0.107	0.112	1	Galanin
ENSAMXG0000001308515	0.913394840858752	-0.301345020114798	0.103	0.123	1	Galanin
rps1618	0.913745209818302	-0.254252105375925	0.552	0.49	1	Galanin
ENSAMXG000000242475	0.929913288601584	-0.255184888179922	0.157	0.172	1	Galanin
otpb1	0	3.45791733438269	0.922	0.018	0	Otpa/b_1
rrad24	6.49630110895271e-53	0.998339733309775	0.615	0.29	1.64168025324344e-48	Otpa/b_1
atp1b1b22	4.4896934410598e-50	0.66434273599931	0.738	0.387	1.13459042949022e-45	Otpa/b_1
trh2	4.17297039469633e-48	3.03083310659252	0.277	0.031	1.05455134844371e-43	Otpa/b_1
gap4322	7.3047923114379e-45	0.63897489795455	0.769	0.434	1.84599406502347e-40	Otpa/b_1
dnajb420	8.40024210615132e-43	0.522102344310295	0.854	0.56	2.1228251826455e-38	Otpa/b_1
marcksl1b22	2.05163636853372e-42	0.464934932561871	0.951	0.678	5.18469026692157e-38	Otpa/b_1
zic2b2	3.0325370524811e-42	1.53810511094687	0.232	0.04	7.66352438532499e-38	Otpa/b_1
adgrb1b20	2.51479160091358e-41	0.730489612581939	0.603	0.305	6.35512985466871e-37	Otpa/b_1
scg520	2.06093148625477e-40	0.620341714781925	0.859	0.574	5.20817995891444e-36	Otpa/b_1
bag320	5.31486828352892e-38	0.495987682387376	0.777	0.499	1.34312036393059e-33	Otpa/b_1
uchl121	1.06526571374511e-37	0.519708710676043	0.856	0.589	2.69203298520525e-33	Otpa/b_1
ENSAMXG0000001617618	1.29668979014341e-37	0.960937141066653	0.51	0.221	3.27686476867142e-33	Otpa/b_1
rgs5b19	3.70942112185137e-37	1.24733382726801	0.425	0.165	9.37407811703059e-33	Otpa/b_1
zgc:15361524	1.62099182891496e-36	0.485919353651249	0.756	0.442	4.09640845085099e-32	Otpa/b_1
ldha21	3.2838337986502e-36	0.698302908175139	0.512	0.233	8.29857639256892e-32	Otpa/b_1
ENSAMXG0000000404221	2.05362959160108e-35	0.600172644490436	0.65	0.37	5.18972734093508e-31	Otpa/b_1
CALM221	2.04954529033608e-34	0.322193200588707	0.973	0.782	5.1794059032083e-30	Otpa/b_1
crabp1a7	2.77939414097135e-33	1.27979443873842	0.268	0.078	7.0238069336487e-29	Otpa/b_1
rtn1b23	2.68267064993569e-32	0.495026298203468	0.828	0.521	6.77937699945248e-28	Otpa/b_1
npas4a18	2.00632478790998e-31	0.408619578638607	0.803	0.493	5.07018337152731e-27	Otpa/b_1
ywhag221	4.05825528516467e-31	0.419664810836749	0.906	0.637	1.02556169311396e-26	Otpa/b_1
napba22	1.88926916441264e-29	0.49256535356285	0.703	0.412	4.77437210538717e-25	Otpa/b_1
inab19	3.41573905029779e-29	0.817416826698562	0.296	0.101	8.63191415400754e-25	Otpa/b_1
map1b21	6.25674463111514e-29	0.517443462799876	0.582	0.329	1.58114193572911e-24	Otpa/b_1
elavl419	9.61202429715067e-29	0.6245982021943	0.438	0.191	2.42905466013295e-24	Otpa/b_1
gapdhs21	1.76404743742468e-28	0.377298290602341	0.927	0.739	4.45792427911591e-24	Otpa/b_1
ENSAMXG0000001969321	2.02700551792318e-28	0.396148591450119	0.851	0.575	5.12244564434367e-24	Otpa/b_1
gng323	5.43285369986957e-28	0.392087488038824	0.843	0.546	1.37293645849404e-23	Otpa/b_1
ptprna18	5.64623956166631e-28	0.498613439329229	0.588	0.331	1.42686119962869e-23	Otpa/b_1
rnd1b17	2.19926658797539e-25	0.620994273834605	0.392	0.172	5.5577665944726e-21	Otpa/b_1
tuba1c21	2.807636020939e-25	0.424813696522139	0.798	0.54	7.09517698851494e-21	Otpa/b_1
stmn2a22	3.91737644962193e-25	0.438074374921804	0.629	0.359	9.89960202583958e-21	Otpa/b_1
oprd1a4	9.0903433894885e-25	0.732107226275212	0.237	0.078	2.29722067795764e-20	Otpa/b_1
btg210	1.27580388144788e-24	0.335306555020443	0.97	0.862	3.22408398880693e-20	Otpa/b_1
ENSAMXG0000002155118	1.77000301352708e-24	0.468770727173089	0.572	0.312	4.47297461548428e-20	Otpa/b_1
zgc:16273026	5.19427130972093e-24	-1.89973586787871	0.037	0.202	1.31264430267958e-19	Otpa/b_1
ENSAMXG000000288156	9.53068140484271e-24	0.911876229298708	0.24	0.086	2.4084984978178e-19	Otpa/b_1
tmem3518	1.2211253293989e-23	0.463541314912032	0.584	0.337	3.08590581992397e-19	Otpa/b_1
rasd121	1.46207847411293e-23	0.674384764877594	0.36	0.177	3.6948185119308e-19	Otpa/b_1
MARCKS15	1.91562973904127e-23	0.331842337242473	0.802	0.57	4.84098791353121e-19	Otpa/b_1
syt421	5.6744339150509e-23	0.50154506248078	0.493	0.268	1.43398619467251e-18	Otpa/b_1
qpct18	1.06482003806435e-22	0.523456821997194	0.612	0.352	2.69090671819243e-18	Otpa/b_1
rab3b23	1.38588826789915e-22	0.421389966335006	0.557	0.317	3.50227824180794e-18	Otpa/b_1
ENSAMXG0000002529218	2.03388841576965e-22	0.603841872376434	0.331	0.166	5.13983941549147e-18	Otpa/b_1
clstn120	2.32665310771783e-22	0.355514478929001	0.754	0.501	5.87968506851374e-18	Otpa/b_1
elavl221	7.08102591265083e-22	0.499762595743847	0.449	0.225	1.78944605838599e-17	Otpa/b_1
ENSAMXG0000001570015	9.84832322293949e-22	0.474706001394295	0.255	0.103	2.48876976166904e-17	Otpa/b_1
atp6v0ca22	1.83744866486582e-21	0.335824865353295	0.894	0.664	4.64341652098242e-17	Otpa/b_1
stmn416	2.8415253481347e-21	0.36365180309244	0.717	0.468	7.1808187072712e-17	Otpa/b_1
rtn1a24	3.38679108168787e-21	0.379329215268108	0.917	0.642	8.55875974253343e-17	Otpa/b_1
atp1a3a22	4.13807853500658e-21	0.416558682970824	0.667	0.411	1.04573382658151e-16	Otpa/b_1
nsfa24	5.19342271121803e-21	0.423200481057672	0.596	0.357	1.31242985335191e-16	Otpa/b_1
cbln117	7.94516752419238e-21	0.924453487544414	0.27	0.109	2.00782328503866e-16	Otpa/b_1
ENSAMXG0000000936720	1.29344726072161e-20	0.494391753463276	0.443	0.229	3.26867057256958e-16	Otpa/b_1
vat1l21	1.71748321865367e-20	0.629214078170565	0.35	0.16	4.34025184185969e-16	Otpa/b_1
b2ml23	2.69405117275195e-20	-1.86216672902759	0.419	0.567	6.80813671866144e-16	Otpa/b_1
gadd45ga6	4.24887952545303e-20	1.22383982593679	0.216	0.078	1.07373434487723e-15	Otpa/b_1
cxcr4b25	8.07264382082624e-20	-2.20525043112002	0.026	0.134	2.040037819961e-15	Otpa/b_1
ENSAMXG0000002024918	1.00437643667249e-19	0.254724474662075	0.703	0.505	2.53815969311505e-15	Otpa/b_1
ccr9a25	1.10756615698487e-19	-1.77796483942981	0.01	0.104	2.79893043531646e-15	Otpa/b_1
si:ch211-214j24.922	1.54446432876286e-19	0.448418011156759	0.535	0.302	3.90301580521663e-15	Otpa/b_1
pfn124	1.82239555799158e-19	-1.30271073294567	0.012	0.11	4.60537581460053e-15	Otpa/b_1
si:ch211-153j24.316	1.94191665547315e-19	0.579323398185673	0.335	0.157	4.90741758004619e-15	Otpa/b_1
gadd45ba12	1.97160221378202e-19	0.340414184652233	0.885	0.705	4.98243595444854e-15	Otpa/b_1
ENSAMXG0000000856225	2.76670042372478e-19	0.347800714461818	0.509	0.293	6.99172864079488e-15	Otpa/b_1
si:dkey-261i16.516	2.8295438842753e-19	0.425201585389397	0.432	0.23	7.1505403499521e-15	Otpa/b_1
hmgb2a23	3.31833287143298e-19	-1.07726593071405	0.067	0.208	8.38575899939828e-15	Otpa/b_1
zgc:12297921	4.06367786351773e-19	0.325810755939679	0.669	0.421	1.02693203288957e-14	Otpa/b_1
necab118	4.45268421801325e-19	0.483515776224552	0.315	0.145	1.12523782873413e-14	Otpa/b_1
gad1b24	4.86299039142012e-19	-0.994743349304832	0.064	0.181	1.22892630181578e-14	Otpa/b_1
ptprnb22	6.18598476956336e-19	0.453150845201068	0.499	0.299	1.56326021111636e-14	Otpa/b_1
nova221	2.09198925192058e-18	0.4595302780522	0.395	0.226	5.28666603852851e-14	Otpa/b_1
add3b20	2.29241320121193e-18	-0.962826414757202	0.062	0.18	5.79315740078266e-14	Otpa/b_1
caly23	2.5012421669905e-18	0.428260149408213	0.596	0.345	6.3208890802017e-14	Otpa/b_1
sypa23	3.08965193076596e-18	0.350474502852321	0.624	0.384	7.80785939423866e-14	Otpa/b_1
appb17	3.22631679157705e-18	0.417335303883322	0.495	0.296	8.15322516399436e-14	Otpa/b_1
SCD517	3.93471829543114e-18	0.511590008714372	0.394	0.207	9.94342660438404e-14	Otpa/b_1
wu:fj39g1219	7.10306868065919e-18	-2.12579329919227	0.032	0.133	1.79501648628939e-13	Otpa/b_1
ENSAMXG000000130325	1.52377342830097e-17	0.641603168534751	0.167	0.058	3.85072783065937e-13	Otpa/b_1
txnipa24	1.72081795560702e-17	-1.60472344582382	0.022	0.144	4.34867905561449e-13	Otpa/b_1
atp6v1g124	3.88003579155123e-17	0.350094726128697	0.852	0.59	9.80523844882912e-13	Otpa/b_1
ENSAMXG0000000169414	4.01313531218727e-17	0.369212542892907	0.595	0.394	1.01415942474285e-12	Otpa/b_1
srgn25	5.56233949481505e-17	-1.33080160437169	0.013	0.106	1.40565881373471e-12	Otpa/b_1
ctsf22	8.17784155432001e-17	0.378764097520005	0.652	0.441	2.06662233919221e-12	Otpa/b_1
tmeff1b19	1.13236012726735e-16	0.381457941884235	0.541	0.322	2.86158727761731e-12	Otpa/b_1
vamp220	1.25574898596337e-16	0.361776829827108	0.612	0.372	3.17340326242804e-12	Otpa/b_1
six6b3	1.75903209746537e-16	0.887607086602859	0.186	0.053	4.44525001350475e-12	Otpa/b_1
grin1b17	1.86080236497464e-16	0.318401859917521	0.425	0.238	4.70243365652741e-12	Otpa/b_1
fosaa19	1.94129816821442e-16	0.387014723627455	0.334	0.178	4.90585460089467e-12	Otpa/b_1
sypb23	2.15370593124911e-16	0.368243636014387	0.575	0.344	5.44263025885963e-12	Otpa/b_1
ENSAMXG0000001314817	2.337208222415e-16	0.309465215144727	0.76	0.553	5.90635889886495e-12	Otpa/b_1
ywhah21	3.10062453800555e-16	0.360597442288474	0.612	0.385	7.83558826999382e-12	Otpa/b_1
atp6v1h22	3.63228587193615e-16	0.358690427353759	0.546	0.344	9.17914962696984e-12	Otpa/b_1
galnt1622	3.71302754962534e-16	0.509493512030089	0.351	0.17	9.38319192065819e-12	Otpa/b_1
ENSAMXG0000001903117	4.33026158572252e-16	0.422357592459725	0.402	0.219	1.09430040532794e-11	Otpa/b_1
si:busm1-266f07.224	4.94084328232965e-16	-2.43663862206442	0.024	0.136	1.24860050587753e-11	Otpa/b_1
APP19	5.0915224782362e-16	0.268397970008058	0.612	0.42	1.28667864547507e-11	Otpa/b_1
eef1a1b20	1.53038680440735e-15	0.347269263986606	0.459	0.276	3.86744049341781e-11	Otpa/b_1
trib215	1.72353137812437e-15	0.490441942692926	0.296	0.135	4.35553614565809e-11	Otpa/b_1
ccl4417	1.86060855149562e-15	0.511293573782738	0.252	0.112	4.70194387048457e-11	Otpa/b_1
ENSAMXG0000000412413	1.98744453312173e-15	0.415649763037691	0.306	0.159	5.02247107965193e-11	Otpa/b_1
s100b26	2.13886298568646e-15	-2.64792951184196	0.062	0.166	5.40512065112826e-11	Otpa/b_1
LHX1 (1 of many).13	2.4360306206926e-15	0.677459765062874	0.152	0.04	6.15609298155228e-11	Otpa/b_1
ENSAMXG0000001033022	2.45041074139283e-15	0.383080842529347	0.419	0.238	6.19243298457383e-11	Otpa/b_1
dkk3a18	2.5096113473983e-15	0.545266340225418	0.28	0.136	6.34203883601024e-11	Otpa/b_1
npc223	2.52585968648688e-15	-1.25698442400544	0.129	0.243	6.383100013721e-11	Otpa/b_1
atpv0e219	4.59751155479693e-15	0.343781629284219	0.418	0.255	1.16183714501273e-10	Otpa/b_1
ncam219	6.63190360019086e-15	0.475042290442971	0.279	0.131	1.67594835880423e-10	Otpa/b_1
ENSAMXG0000000800118	6.99256495348982e-15	0.37767019908065	0.534	0.345	1.76709108939641e-10	Otpa/b_1
rgma4	7.04018083444693e-15	0.596442150684894	0.192	0.075	1.77912409867308e-10	Otpa/b_1
atp6ap217	7.95015225265624e-15	0.280293419927129	0.576	0.382	2.00908297576876e-10	Otpa/b_1
ier3ip118	8.58997273202269e-15	0.374654575013123	0.46	0.276	2.17077200910945e-10	Otpa/b_1
ENSAMXG0000001801921	9.36935252484776e-15	0.357703887647986	0.52	0.304	2.36772907655428e-10	Otpa/b_1
DCLK1 (1 of many)4	9.99066938255074e-15	0.819515498891128	0.176	0.065	2.5247420596644e-10	Otpa/b_1
spryd7a20	1.40657202612771e-14	0.274803216875664	0.491	0.33	3.55454816722735e-10	Otpa/b_1
pafah1b1b19	1.67932202198052e-14	0.394689718758049	0.568	0.341	4.24381468174698e-10	Otpa/b_1
ENSAMXG0000000554611	1.86022657973393e-14	0.568705130846875	0.206	0.079	4.70097858964562e-10	Otpa/b_1
dnajc5aa20	3.03857106167019e-14	0.311897407538719	0.42	0.255	7.67877292994672e-10	Otpa/b_1
stmn323	3.32966232134714e-14	0.380993392812294	0.385	0.231	8.41438965227637e-10	Otpa/b_1
cbln2b1	3.33427003129047e-14	0.593115345617867	0.123	0.038	8.42603379607414e-10	Otpa/b_1
rgs423	4.99059127069596e-14	0.355016292780216	0.309	0.166	1.26117232001757e-09	Otpa/b_1
si:dkeyp-69c1.716	5.33063893355142e-14	0.311530003550456	0.342	0.193	1.34710576489778e-09	Otpa/b_1
NAP1L19	6.48020592259684e-14	0.368193871250504	0.417	0.266	1.63761283869945e-09	Otpa/b_1
scg2b18	6.62446170268777e-14	0.54803681727444	0.258	0.114	1.67406771688623e-09	Otpa/b_1
rgcc13	8.07747877967188e-14	-1.52861696562396	0.016	0.101	2.04125966241088e-09	Otpa/b_1
camk2n1a16	8.30252386727859e-14	0.402290894809644	0.263	0.144	2.09813080649997e-09	Otpa/b_1
map1ab21	9.63368506199734e-14	0.340780206445005	0.53	0.335	2.43452855201735e-09	Otpa/b_1
atp6v1aa26	1.07825156787294e-13	0.340234265852176	0.535	0.339	2.7248495371717e-09	Otpa/b_1
jagn1a17	1.14679719440261e-13	0.272375350248089	0.344	0.215	2.89807118997484e-09	Otpa/b_1
pgam1a17	1.2711918532067e-13	0.349746325779818	0.504	0.321	3.21242893223866e-09	Otpa/b_1
necap119	1.37277449566015e-13	0.310201154937662	0.383	0.227	3.46913842798276e-09	Otpa/b_1
ENSAMXG0000002784215	1.41345357710069e-13	0.459440743201508	0.274	0.137	3.57193853469116e-09	Otpa/b_1
rab4123	1.46221124214513e-13	0.364353482261146	0.525	0.32	3.69515403002496e-09	Otpa/b_1
pcsk215	1.54742099804309e-13	0.54205351961969	0.29	0.142	3.91048760415468e-09	Otpa/b_1
eno1b14	1.58103825014768e-13	0.438277246394327	0.28	0.144	3.99544176194819e-09	Otpa/b_1
si:dkey-276j7.122	1.66586100662321e-13	0.260198284388803	0.711	0.477	4.20979734983752e-09	Otpa/b_1
atp6v1f23	2.2028427966454e-13	0.284570119440906	0.636	0.431	5.56680403140259e-09	Otpa/b_1
eno1a21	2.24520000834e-13	0.319529282355523	0.644	0.445	5.67384494107601e-09	Otpa/b_1
dnajc1216	2.24833879743804e-13	0.419576081405687	0.288	0.148	5.68177697500568e-09	Otpa/b_1
aldocb18	2.32816218785233e-13	0.284477517216237	0.785	0.614	5.88349866492163e-09	Otpa/b_1
ndufab1a15	2.4428556557999e-13	0.255985585337756	0.489	0.331	6.17334052777192e-09	Otpa/b_1
atp5if1b16	2.65336341419478e-13	0.308713066099752	0.491	0.315	6.70531468401163e-09	Otpa/b_1
zgc:19498122	2.6831435470669e-13	0.34920280894014	0.236	0.129	6.78057205779277e-09	Otpa/b_1
plekhb28	3.25308031323052e-13	0.375058503832179	0.396	0.233	8.22085925956484e-09	Otpa/b_1
pcbd114	3.88289140352261e-13	0.544084560890871	0.337	0.151	9.812454865842e-09	Otpa/b_1
brinp113	4.27360539267989e-13	0.418653306642504	0.289	0.152	1.07998281878413e-08	Otpa/b_1
cadm413	6.31259954414877e-13	0.423771451659525	0.355	0.194	1.59525703080184e-08	Otpa/b_1
si:ch211-120g10.116	7.00127560532699e-13	0.428034236267551	0.28	0.156	1.76929235822218e-08	Otpa/b_1
cox5aa15	7.06335576835703e-13	0.253891401596513	0.626	0.436	1.7849806362215e-08	Otpa/b_1
dctn39	7.1592401979073e-13	0.257572624593934	0.501	0.342	1.80921159041315e-08	Otpa/b_1
ENSAMXG0000000681317	7.28138027949263e-13	0.26379476847025	0.677	0.495	1.84007761043058e-08	Otpa/b_1
PIM315	7.32277123892835e-13	0.333765591174553	0.212	0.119	1.85053751978958e-08	Otpa/b_1
NR3C11	7.79914885595189e-13	0.344115646896702	0.115	0.048	1.9709229073876e-08	Otpa/b_1
ENSAMXG0000000933519	7.82781131740392e-13	0.373455412388457	0.45	0.275	1.97816619802114e-08	Otpa/b_1
psd3l20	8.02515303306942e-13	0.310051938260822	0.469	0.293	2.02803642298697e-08	Otpa/b_1
slc6a1a21	9.2212676449427e-13	0.517949784728516	0.251	0.116	2.33030654655347e-08	Otpa/b_1
efna2b2	9.30200798427039e-13	0.474529620800349	0.141	0.047	2.35071043770497e-08	Otpa/b_1
eef2l219	1.06177259897718e-12	0.314707825491096	0.223	0.12	2.68320553487523e-08	Otpa/b_1
pkma16	1.06945597550637e-12	0.3788644878292	0.469	0.297	2.70262219570215e-08	Otpa/b_1
ndufs411	1.07962370912868e-12	0.283187108822502	0.429	0.276	2.7283170753391e-08	Otpa/b_1
hunk4	1.3192056806769e-12	0.451380828831119	0.152	0.058	3.33376467563859e-08	Otpa/b_1
epdr114	1.41673794829379e-12	0.315722920917	0.303	0.176	3.58023846913324e-08	Otpa/b_1
cd74a24	1.93619707446476e-12	-2.95293300782414	0.06	0.174	4.89296362687989e-08	Otpa/b_1
ngb12	2.36338817595612e-12	0.412967142062655	0.206	0.095	5.97251825945872e-08	Otpa/b_1
tubb219	2.77862820028585e-12	0.391640565006823	0.239	0.118	7.02187132494238e-08	Otpa/b_1
ckmt121	2.85658386906991e-12	0.290158173854469	0.403	0.264	7.21887309552657e-08	Otpa/b_1
zfhx421	2.93422911817287e-12	0.534027360692318	0.217	0.1	7.41509040453467e-08	Otpa/b_1
gad1a21	4.35456112402972e-12	0.883880752400276	0.261	0.127	1.10044114165355e-07	Otpa/b_1
aplp117	4.54408694324015e-12	0.253899337311394	0.291	0.18	1.14833621142622e-07	Otpa/b_1
rpsa23	5.40671203452057e-12	-0.597697196573875	0.791	0.779	1.36633019824369e-07	Otpa/b_1
dusp124	5.85031455514329e-12	-0.969241740113295	0.059	0.142	1.47843299123026e-07	Otpa/b_1
rgs3a15	7.09397119648659e-12	0.376704842207502	0.315	0.193	1.79271746106413e-07	Otpa/b_1
dusp222	7.29600164479167e-12	-1.40816147256063	0.059	0.155	1.8437725756553e-07	Otpa/b_1
AP3B220	7.73539531268365e-12	0.374833394884152	0.324	0.174	1.95481174946829e-07	Otpa/b_1
gabarapa13	1.16943075012542e-11	0.256002989723715	0.792	0.629	2.95526844864194e-07	Otpa/b_1
stau17	1.25458572512405e-11	0.264355668295869	0.207	0.122	3.17046358596099e-07	Otpa/b_1
nrn1a4	1.37477712018109e-11	0.413089289461921	0.187	0.084	3.47419926040964e-07	Otpa/b_1
ca10a6	1.66470388281515e-11	0.477106471808672	0.188	0.082	4.20687318226217e-07	Otpa/b_1
ap2m1b14	2.05785541630807e-11	0.325966887632497	0.468	0.31	5.20040642255212e-07	Otpa/b_1
ucp224	2.61920172528239e-11	-0.827267172227249	0.032	0.106	6.61898467996112e-07	Otpa/b_1
rab2a11	2.80686850348537e-11	0.309942247668779	0.609	0.429	7.09323739515789e-07	Otpa/b_1
fam131c	2.84594137847705e-11	0.539590190835339	0.114	0.031	7.19197845754935e-07	Otpa/b_1
TUBB321	2.90729022189996e-11	0.593016730530743	0.248	0.11	7.34701311976338e-07	Otpa/b_1
pgk116	2.93255324858759e-11	0.35304958812464	0.462	0.286	7.41085531450571e-07	Otpa/b_1
ENSAMXG0000001865118	3.712930562213e-11	0.322370431081714	0.574	0.392	9.38294682376847e-07	Otpa/b_1
atp1b3b21	4.7369449116521e-11	0.321695490466922	0.345	0.205	1.1970733486236e-06	Otpa/b_1
nptxrb14	5.61359874555903e-11	0.276529515099386	0.321	0.187	1.41861253899022e-06	Otpa/b_1
kif1b20	5.69453328069307e-11	0.365082868315113	0.54	0.34	1.43906550536394e-06	Otpa/b_1
hk15	6.0393088372145e-11	0.291027797001167	0.188	0.091	1.52619373625248e-06	Otpa/b_1
slc1a2b26	6.60227185962568e-11	-1.6508167493512	0.054	0.136	1.668460121646e-06	Otpa/b_1
atp6v1d20	6.92046140302535e-11	0.318418294585109	0.489	0.31	1.74886980115854e-06	Otpa/b_1
tpi1b16	7.65376752909323e-11	0.274727769975767	0.438	0.289	1.93418359227715e-06	Otpa/b_1
AKT14	8.24609364403764e-11	0.348155608950889	0.197	0.097	2.08387032478475e-06	Otpa/b_1
f3a25	8.65966259744944e-11	-1.16760369316561	0.053	0.149	2.18838333500145e-06	Otpa/b_1
pim114	8.98326590613945e-11	0.360375757718139	0.416	0.283	2.2701611271405e-06	Otpa/b_1
dnajc1512	8.99867532048523e-11	0.311455268917134	0.249	0.142	2.27405524023982e-06	Otpa/b_1
cntfr5	9.43624544111878e-11	0.431922221296562	0.202	0.096	2.38463358542513e-06	Otpa/b_1
tbca7	1.20653775712679e-10	0.425993323646582	0.364	0.205	3.0490415660351e-06	Otpa/b_1
ENSAMXG0000000717615	1.22416056871805e-10	0.313952136855073	0.317	0.186	3.09357617320738e-06	Otpa/b_1
clstn321	1.24171168200885e-10	0.288646852559904	0.45	0.264	3.13792959160457e-06	Otpa/b_1
ENSAMXG0000001998223	1.45877511364558e-10	-0.690508838099607	0.04	0.113	3.68647058969375e-06	Otpa/b_1
cspg5a15	1.58924632591398e-10	0.282099963964096	0.475	0.296	4.01618439021722e-06	Otpa/b_1
tomm514	1.99953827861377e-10	0.313994586417209	0.302	0.175	5.05303318388485e-06	Otpa/b_1
emp119	2.00525318629329e-10	0.319024438389569	0.231	0.131	5.06747532708176e-06	Otpa/b_1
ufc14	2.1991550717445e-10	0.270480620847265	0.252	0.152	5.55748478180553e-06	Otpa/b_1
acsl4a16	2.25121361969573e-10	0.286662903397216	0.432	0.274	5.68904193833308e-06	Otpa/b_1
nell2a14	2.88396594398056e-10	0.446064472193306	0.223	0.105	7.28807033703327e-06	Otpa/b_1
slc35g2b3	3.18369118906189e-10	0.358181141735422	0.178	0.091	8.0455060038783e-06	Otpa/b_1
ENSAMXG0000002078513	3.34374437076474e-10	0.260128374122498	0.266	0.163	8.44997639935958e-06	Otpa/b_1
acsl1a11	3.46732605455434e-10	0.329465281692455	0.198	0.102	8.76227967246426e-06	Otpa/b_1
rpl1224	3.68191982975533e-10	-0.561573716734019	0.569	0.602	9.3045796017747e-06	Otpa/b_1
fam19a1a2	3.99763723812562e-10	0.460617551386233	0.103	0.04	1.01024290644672e-05	Otpa/b_1
NDUFA1316	4.48372619087802e-10	0.273685767673416	0.502	0.344	1.13308244569678e-05	Otpa/b_1
mycb14	5.35346184062271e-10	0.287185084750361	0.244	0.142	1.35287334174376e-05	Otpa/b_1
acot713	5.44037745807612e-10	0.463652078479644	0.282	0.136	1.37483778743042e-05	Otpa/b_1
calr14	6.59643939216145e-10	0.360007337885607	0.359	0.214	1.66698619879312e-05	Otpa/b_1
atf5a9	7.62990246181885e-10	0.475507774199903	0.2	0.096	1.92815265112624e-05	Otpa/b_1
slc25a619	8.0112488724354e-10	0.299654497569278	0.439	0.285	2.02452270255315e-05	Otpa/b_1
si:dkey-92j12.616	8.14240336808025e-10	0.30397519102049	0.225	0.125	2.05766675514756e-05	Otpa/b_1
plppr18	8.30341435527366e-10	0.271533984341304	0.23	0.127	2.09835584172121e-05	Otpa/b_1
ap2s118	8.58784515529242e-10	0.263469963608561	0.365	0.239	2.17023434919395e-05	Otpa/b_1
nectin1b4	8.84198706337033e-10	0.346734341936966	0.159	0.081	2.23445855078432e-05	Otpa/b_1
zgc:16308011	9.08240238254779e-10	0.311021055227043	0.312	0.191	2.29521390609365e-05	Otpa/b_1
tspan18a15	1.00136396072719e-09	0.46636994996244	0.272	0.144	2.53054686515369e-05	Otpa/b_1
dixdc1a18	1.01176001732123e-09	0.402072387881238	0.221	0.11	2.55681873977248e-05	Otpa/b_1
ybx119	1.09112767916881e-09	-0.570507556052452	0.395	0.493	2.7573887580275e-05	Otpa/b_1
flot2a4	1.11563324062011e-09	0.288071765318097	0.234	0.139	2.81931676237108e-05	Otpa/b_1
ENSAMXG0000000872213	1.23706599089417e-09	0.481271336202162	0.233	0.125	3.12618946558866e-05	Otpa/b_1
syt5b5	1.25068826096773e-09	0.322563628500108	0.109	0.044	3.16061430429156e-05	Otpa/b_1
RPS2023	1.50425825256818e-09	-0.531962681142289	0.757	0.753	3.80141103006505e-05	Otpa/b_1
cd9a17	1.59192637607646e-09	0.264280058324346	0.463	0.305	4.02295714498281e-05	Otpa/b_1
spa1721	1.84715651358962e-09	-1.06087286834161	0.074	0.153	4.66794922549233e-05	Otpa/b_1
ndrg3b15	1.99178703509252e-09	0.303843139752091	0.385	0.241	5.03344501638231e-05	Otpa/b_1
trim133	2.01882590168753e-09	0.375975213307429	0.109	0.046	5.10177493615455e-05	Otpa/b_1
fam49al17	2.28625100279859e-09	0.280324278267499	0.424	0.266	5.77758490917232e-05	Otpa/b_1
si:dkey-238f9.14	2.59979785183819e-09	0.35840515239258	0.14	0.055	6.56994915138029e-05	Otpa/b_1
nedd8l9	2.85658922203796e-09	0.250191904610888	0.264	0.165	7.21888662301214e-05	Otpa/b_1
celf3a14	2.92566704675214e-09	0.297502425936121	0.259	0.153	7.39345319384734e-05	Otpa/b_1
reep514	2.94163872402798e-09	0.258303936773194	0.512	0.352	7.43381521949111e-05	Otpa/b_1
hmgb1a19	3.1435283373197e-09	0.303812518988685	0.639	0.443	7.94401046124061e-05	Otpa/b_1
kidins220b18	3.20830192145497e-09	0.258216592940613	0.315	0.19	8.10769978570885e-05	Otpa/b_1
slc25a3312	3.29828894068076e-09	0.282282337090318	0.238	0.148	8.33510598199435e-05	Otpa/b_1
DPYSL2 (1 of many)20	4.04942103596775e-09	0.317239634200025	0.383	0.227	0.000102332918999941	Otpa/b_1
syt11b15	4.57574348276381e-09	0.298945318180615	0.298	0.187	0.000115633613552924	Otpa/b_1
vwc2l14	5.8457286809272e-09	0.30000620065069	0.195	0.105	0.000147727409495711	Otpa/b_1
plk319	6.40735753828183e-09	0.389319083680115	0.263	0.152	0.00016192033234992	Otpa/b_1
uqcrh20	7.20476179119198e-09	0.283808226914126	0.572	0.386	0.000182071535225213	Otpa/b_1
ENSAMXG000000079854	7.45280201665446e-09	0.333090349665941	0.14	0.078	0.000188339759762875	Otpa/b_1
zc2hc1a8	9.06300307266441e-09	0.287329262793026	0.195	0.105	0.000229031150649302	Otpa/b_1
zgc:17156614	9.0936448723413e-09	0.305427683292203	0.336	0.216	0.000229805499568937	Otpa/b_1
si:zfos-1324h11.516	9.35841647533875e-09	0.34473967017093	0.236	0.125	0.000236496542748286	Otpa/b_1
vapb8	1.11308664769745e-08	0.278859420382337	0.245	0.138	0.000281288126739624	Otpa/b_1
gpx1a23	1.17757683698559e-08	-0.747855596896989	0.023	0.103	0.000297585442474629	Otpa/b_1
ENSAMXG000000284537	1.26268830234673e-08	0.375350919682152	0.17	0.075	0.000319093960886042	Otpa/b_1
ENSAMXG000000156269	1.27967741325549e-08	0.338648200042012	0.186	0.097	0.000323387279103796	Otpa/b_1
basp120	1.29430569350021e-08	0.29922797620002	0.382	0.232	0.000327083991804438	Otpa/b_1
mrpl511	1.39069617993494e-08	0.270418837824825	0.133	0.072	0.00035144283163136	Otpa/b_1
phactr3b18	1.51452421665218e-08	0.408696085639996	0.251	0.157	0.000382735414790172	Otpa/b_1
rpl623	1.60172588269243e-08	-0.648217871222278	0.695	0.711	0.000404772147815205	Otpa/b_1
RASD1 (1 of many)21	1.80036809090465e-08	0.674559682325964	0.196	0.099	0.000454971020252515	Otpa/b_1
nova15	1.80971658107601e-08	0.259349791634248	0.13	0.058	0.000457333477203717	Otpa/b_1
atp5mea14	1.97230069519002e-08	0.255916560827415	0.48	0.331	0.000498420108681471	Otpa/b_1
napgb18	2.96395392391994e-08	0.270039203009103	0.355	0.229	0.000749020796113808	Otpa/b_1
ENSAMXG000000016665	3.36054411128777e-08	0.259477976615681	0.169	0.094	0.000849243102363532	Otpa/b_1
rps323	3.44613764393957e-08	-0.530047983131722	0.68	0.688	0.000870873443999968	Otpa/b_1
yjefn321	3.80819741027709e-08	0.264205730570828	0.336	0.206	0.000962369567551123	Otpa/b_1
tnrc6c14	3.86600857747353e-08	0.258384761147245	0.201	0.113	0.000976979027613337	Otpa/b_1
kif1ab14	5.20167940755896e-08	0.258237826871674	0.213	0.124	0.00131451640308422	Otpa/b_1
ENSAMXG0000001689517	5.28009370196604e-08	0.316409041659418	0.32	0.216	0.00133433247942384	Otpa/b_1
tmed76	5.56363854255179e-08	0.32859688099085	0.477	0.328	0.00140598709608826	Otpa/b_1
rps3a21	5.8929074110755e-08	-0.482085042650566	0.684	0.701	0.00148919663185289	Otpa/b_1
pfkfb36	6.03547870296768e-08	0.312259753682142	0.224	0.152	0.00152522582302696	Otpa/b_1
rxylt1	6.15858817047033e-08	0.289039198640288	0.103	0.051	0.00155633681655956	Otpa/b_1
si:ch211-137a8.45	6.50965728544616e-08	0.300272383893222	0.151	0.069	0.0016450554926051	Otpa/b_1
fscn1a18	6.6992702973004e-08	0.307976480042943	0.427	0.269	0.00169297259683078	Otpa/b_1
GRIK217	7.58947097096139e-08	0.309342129189731	0.314	0.18	0.00191793520907165	Otpa/b_1
zgc:10092015	1.13722226457726e-07	0.31755758906131	0.187	0.103	0.0028738743848132	Otpa/b_1
rps1823	1.17238753755253e-07	-0.420371996800385	0.77	0.758	0.00296274054614901	Otpa/b_1
ndufa214	1.20241163706204e-07	0.310169653265493	0.525	0.356	0.00303861444801949	Otpa/b_1
ENSAMXG0000001754517	1.52748518126211e-07	0.253763439044717	0.241	0.15	0.00386010780156749	Otpa/b_1
dusp43	1.53055868466815e-07	0.278777433886474	0.117	0.054	0.00386787485202489	Otpa/b_1
cadm2b14	1.56238516971249e-07	0.345537803248893	0.212	0.116	0.00394830356238044	Otpa/b_1
tmbim47	1.94022139165411e-07	0.277392004629032	0.333	0.216	0.00490313347884911	Otpa/b_1
sdf2l113	2.0395407327345e-07	0.302390618668912	0.228	0.13	0.00515412338569336	Otpa/b_1
cntn1b17	2.23985968879289e-07	0.36089001388143	0.232	0.128	0.00566034941954852	Otpa/b_1
bhlhe4117	2.83217923665203e-07	0.288595987958303	0.235	0.161	0.00715720014894335	Otpa/b_1
pcdh176	3.23185171823951e-07	0.422074730624883	0.149	0.068	0.00816721247716307	Otpa/b_1
ENSAMXG000000117253	3.55974719417362e-07	0.557655512139001	0.107	0.04	0.00899583713439616	Otpa/b_1
cers4b5	3.68026278649585e-07	0.336271212324385	0.174	0.094	0.00930039208775366	Otpa/b_1
NDUFB110	3.69447166843831e-07	0.268602050896701	0.398	0.271	0.00933629935331046	Otpa/b_1
RPL22 (1 of many)19	4.25107419401287e-07	-0.544230699433899	0.28	0.358	0.0107428895956899	Otpa/b_1
rps26l4	4.3815789822342e-07	0.339830990277435	0.154	0.083	0.011072688246004	Otpa/b_1
hnmt4	4.42782308083025e-07	0.25896530278201	0.133	0.069	0.0111895517075661	Otpa/b_1
chgb25	4.51462090152017e-07	-1.34472327770142	0.08	0.144	0.0114088984802316	Otpa/b_1
EIF5AL116	5.24177987932118e-07	0.299563143981682	0.24	0.134	0.0132465019330326	Otpa/b_1
DDIT4L6	5.80060155920544e-07	0.320762653606526	0.151	0.075	0.0146587002002681	Otpa/b_1
nrp1a7	6.26764294313681e-07	0.373406084582556	0.154	0.076	0.015838960481601	Otpa/b_1
lhfpl315	7.4964733417408e-07	0.35408752727989	0.207	0.105	0.0189443377819132	Otpa/b_1
smc1a5	7.5452785397875e-07	0.306420799987571	0.155	0.081	0.019067673397897	Otpa/b_1
pygmb8	8.34247473034692e-07	0.250817940027984	0.217	0.134	0.0210822678910597	Otpa/b_1
ENSAMXG0000001236617	8.58413945511819e-07	0.296247183185956	0.287	0.171	0.0216929788170292	Otpa/b_1
cox167	9.94949980417012e-07	0.256580130423276	0.186	0.104	0.0251433809551183	Otpa/b_1
gdi19	1.04227019464548e-06	0.270552828335919	0.292	0.185	0.026339210088886	Otpa/b_1
CLIC44	1.14595077668284e-06	0.332884046622021	0.161	0.079	0.028959322077552	Otpa/b_1
cnih23	1.17650230301526e-06	0.276936859028878	0.151	0.079	0.0297313896994987	Otpa/b_1
cbr14	1.21374503608913e-06	0.28176030084412	0.14	0.076	0.0306725508070084	Otpa/b_1
rps261	1.2479707337733e-06	-0.526779259773494	0.782	0.765	0.0315374684131851	Otpa/b_1
ENSAMXG000000073013	1.37705278194627e-06	0.309774826430818	0.148	0.082	0.0347995008525642	Otpa/b_1
rps4x23	1.4750143793131e-06	-0.445494452433759	0.842	0.812	0.0372750883796215	Otpa/b_1
ACYP115	2.01133329091741e-06	0.291139981606649	0.231	0.132	0.0508284035947738	Otpa/b_1
tox8	2.25433160081436e-06	0.311172229249685	0.16	0.088	0.0569692138841796	Otpa/b_1
actl6b4	2.39161975660457e-06	0.277950717622252	0.145	0.079	0.0604386228691541	Otpa/b_1
actr109	2.59545215356184e-06	0.252205684890274	0.23	0.145	0.0655896713726612	Otpa/b_1
rpl5a21	2.64849888511457e-06	-0.681290319375541	0.377	0.44	0.0669302153257304	Otpa/b_1
sult4a122	2.7183752715749e-06	0.259874656997897	0.357	0.226	0.0686960614879694	Otpa/b_1
tomm40l	2.74650000526237e-06	0.256101253821718	0.134	0.075	0.0694068016329853	Otpa/b_1
cyr6122	2.80975829388952e-06	-0.891052493483566	0.048	0.115	0.071005401844882	Otpa/b_1
rps1422	3.11427745030368e-06	-0.484920830199044	0.61	0.611	0.0787009054466244	Otpa/b_1
rpl1021	3.12116498300069e-06	-0.367017541041526	0.765	0.728	0.0788749602854104	Otpa/b_1
grid1b5	3.3660667087673e-06	0.266851072654354	0.15	0.084	0.0850638717972584	Otpa/b_1
DUSP261	3.66694247403065e-06	0.267605850119677	0.112	0.055	0.0926673032612285	Otpa/b_1
ENSAMXG000000162055	3.77084683626268e-06	0.282591941297642	0.107	0.049	0.0952930703991941	Otpa/b_1
rps922	3.96145528991077e-06	-0.495140055284867	0.538	0.541	0.100109936631335	Otpa/b_1
chka5	4.02174504407404e-06	0.320155627758286	0.187	0.111	0.101633519008795	Otpa/b_1
nlgn2a3	4.16125881114297e-06	0.283900291438307	0.127	0.063	0.105159171416394	Otpa/b_1
rpl821	4.16378903262285e-06	-0.474557749229621	0.289	0.346	0.105223112643412	Otpa/b_1
tdh13	4.25989657171698e-06	0.257572878841486	0.169	0.112	0.10765184626386	Otpa/b_1
anxa13l12	4.28807911543846e-06	0.273943550700533	0.198	0.107	0.108364047326245	Otpa/b_1
ENSAMXG0000001114019	4.68106375154632e-06	0.260452369148552	0.273	0.168	0.118295162065327	Otpa/b_1
nt5dc15	5.25668377487771e-06	0.252293944487444	0.167	0.09	0.132841655674935	Otpa/b_1
rpl7a21	5.39958799616422e-06	-0.453682555430444	0.797	0.771	0.136452988251066	Otpa/b_1
h2afy18	6.44404369499201e-06	0.343097700479494	0.265	0.157	0.162847428216143	Otpa/b_1
rps1319	6.48845013315141e-06	-0.331083792716684	0.786	0.748	0.163969623314869	Otpa/b_1
pdcl12	6.76625871115974e-06	0.270884729327939	0.246	0.153	0.170990123889718	Otpa/b_1
rps522	6.90527085388474e-06	-0.509578481525386	0.705	0.686	0.174503099748521	Otpa/b_1
sdc423	7.81760989454427e-06	-0.741178965026482	0.104	0.168	0.197558819645028	Otpa/b_1
ENSAMXG0000001283423	8.29778300857141e-06	-1.15896084430109	0.043	0.106	0.209693274409608	Otpa/b_1
tox314	9.74744242381747e-06	0.330863770083324	0.214	0.127	0.246327617492291	Otpa/b_1
PPP3CA18	1.07212388835709e-05	-0.62378685062609	0.134	0.198	0.270936427826721	Otpa/b_1
gpx1b6	1.17407984849516e-05	0.262902554549851	0.187	0.115	0.296701718513212	Otpa/b_1
atp6v1b221	1.18166976446235e-05	0.256579669253106	0.264	0.171	0.298619766177279	Otpa/b_1
ebf3a3	1.20813343416251e-05	0.425307403243927	0.111	0.05	0.305307400147207	Otpa/b_1
isl15	1.29980935951309e-05	0.348020288746356	0.145	0.082	0.328474823242553	Otpa/b_1
zgc:1942813	1.38942753581791e-05	0.282380465081256	0.157	0.087	0.351122232576544	Otpa/b_1
rps8a21	1.4339666593454e-05	-0.378512114053826	0.756	0.724	0.362377714483175	Otpa/b_1
fbxw78	1.62515402181768e-05	0.250266935510852	0.224	0.142	0.410692672853546	Otpa/b_1
rps1016	1.62631720417568e-05	-0.328563202516511	0.592	0.585	0.410986620667235	Otpa/b_1
ENSAMXG0000000929521	1.80388449293243e-05	-0.481539578736303	0.678	0.661	0.455859650208954	Otpa/b_1
ENSAMXG0000002090914	1.96084671067582e-05	0.271744512943329	0.214	0.13	0.495525572254887	Otpa/b_1
cish5	1.98545415443164e-05	0.356010091064066	0.133	0.08	0.50174411936642	Otpa/b_1
DYNC1H18	2.02853751392587e-05	0.309793694834078	0.202	0.114	0.512631715144205	Otpa/b_1
cd30217	2.06343531933614e-05	-0.447128887593125	0.073	0.147	0.521450739549437	Otpa/b_1
ENSAMXG000000121628	2.31430355871128e-05	0.274242850323337	0.19	0.111	0.584847652321928	Otpa/b_1
rab152	2.33005245244092e-05	0.274983695433621	0.134	0.067	0.588827555256345	Otpa/b_1
sesn12	2.51039829814993e-05	0.252199306828388	0.134	0.084	0.634402753925468	Otpa/b_1
pnpo8	2.67413264370298e-05	0.260390197272426	0.221	0.13	0.67578006039018	Otpa/b_1
gchfr3	2.69531208493187e-05	0.264690781246884	0.124	0.064	0.681132316983134	Otpa/b_1
oprm15	2.84434840118541e-05	0.333977004967562	0.122	0.065	0.718795284463564	Otpa/b_1
nr1d4b13	2.84540372370134e-05	0.256503991371224	0.184	0.118	0.719061975016567	Otpa/b_1
def815	3.61369028888412e-05	0.259246498333365	0.21	0.134	0.913215672903906	Otpa/b_1
fndc3a4	3.643248466273e-05	0.314638871906866	0.156	0.081	0.920685319911849	Otpa/b_1
sars8	3.79774192688976e-05	0.264104921893621	0.206	0.126	0.95972736234431	Otpa/b_1
rpl1420	3.88986394055013e-05	-0.356916107026247	0.736	0.704	0.983007516416424	Otpa/b_1
mpped2a4	4.20513785557158e-05	0.333831059287412	0.106	0.049	1	Otpa/b_1
rpl2220	4.42718838042411e-05	-0.299693380053875	0.696	0.673	1	Otpa/b_1
rplp123	4.42858381316205e-05	-0.450376752300868	0.838	0.808	1	Otpa/b_1
zgc:5649322	4.5294850996759e-05	-0.934432914622792	0.399	0.416	1	Otpa/b_1
dctn58	4.59980654041091e-05	0.260778302871379	0.286	0.177	1	Otpa/b_1
prr12b2	4.62984191308379e-05	0.272476319489564	0.118	0.066	1	Otpa/b_1
SLC41A34	4.72803788641289e-05	0.392801650462186	0.122	0.046	1	Otpa/b_1
rpl1722	4.73077069304285e-05	-0.451251779393409	0.701	0.693	1	Otpa/b_1
isoc13	4.87308277373867e-05	0.265829254034074	0.15	0.087	1	Otpa/b_1
ENSAMXG0000000190821	5.46643850306234e-05	-0.395382532558783	0.605	0.592	1	Otpa/b_1
rps1224	5.50920928683706e-05	-0.712043753012054	0.622	0.62	1	Otpa/b_1
fndc4a1	7.45297170482912e-05	0.29641292443081	0.106	0.051	1	Otpa/b_1
spryd7b18	7.75461006773216e-05	0.258102874276358	0.237	0.146	1	Otpa/b_1
ENSAMXG0000000548524	9.8917778572639e-05	-0.657216682539445	0.269	0.317	1	Otpa/b_1
rpl2423	0.000111904377500438	-0.292437479739048	0.761	0.723	1	Otpa/b_1
ENSAMXG000000147575	0.000147106535446481	0.251217130878132	0.118	0.062	1	Otpa/b_1
creg124	0.000156269531113107	-0.460549315222781	0.09	0.145	1	Otpa/b_1
rpl2623	0.000157070402203507	-0.354926529815467	0.741	0.709	1	Otpa/b_1
lingo2b1	0.000160184440289091	0.328033631116224	0.102	0.047	1	Otpa/b_1
rps1716	0.000168601666964264	-0.332921765456293	0.49	0.488	1	Otpa/b_1
si:ch73-335l21.425	0.000176896826697229	-0.337662747191151	0.269	0.208	1	Otpa/b_1
bmf23	0.000184089221961269	0.29141983217144	0.114	0.059	1	Otpa/b_1
magi1b3	0.000206938860035167	0.270001207251458	0.115	0.062	1	Otpa/b_1
rpl37.124	0.000207159521571774	-0.405242357412471	0.716	0.69	1	Otpa/b_1
prdx126	0.000215124029237606	-0.852512529498439	0.487	0.345	1	Otpa/b_1
ptmaa12	0.000225259401267119	-0.257710406907756	0.872	0.848	1	Otpa/b_1
atp1a1b25	0.000260230378968315	-0.590489672737088	0.059	0.106	1	Otpa/b_1
nr1d114	0.000262174878151187	0.303528717613211	0.169	0.105	1	Otpa/b_1
tomm20a16	0.000307260726593426	0.251432781249535	0.302	0.218	1	Otpa/b_1
rps2322	0.000357014894525867	-0.377400175814619	0.572	0.565	1	Otpa/b_1
DAD15	0.000358161595140246	-0.296240103014564	0.08	0.112	1	Otpa/b_1
rpl36a21	0.000365880092950315	-0.338455715776583	0.817	0.778	1	Otpa/b_1
id121	0.000432912175259945	-0.911246496196778	0.077	0.132	1	Otpa/b_1
rpl722	0.000462087075332476	-0.405356685148839	0.778	0.756	1	Otpa/b_1
si:dkey-159f12.220	0.00052409679067617	-0.359287639952144	0.645	0.621	1	Otpa/b_1
slc32a123	0.000579879493782572	0.304172021430938	0.24	0.165	1	Otpa/b_1
sqstm122	0.000589768072038012	-0.894224073646292	0.162	0.208	1	Otpa/b_1
rpl18a21	0.000692181358290619	-0.280981694291554	0.807	0.775	1	Otpa/b_1
ENSAMXG0000000919312	0.000769056207038262	-0.294407915584089	0.08	0.121	1	Otpa/b_1
rpl1323	0.000805039883636967	-0.474530720996916	0.715	0.696	1	Otpa/b_1
RACK120	0.000846459620597468	-0.333806742930218	0.768	0.728	1	Otpa/b_1
tpt120	0.00104759993856746	-0.450185882997564	0.832	0.809	1	Otpa/b_1
rplp2l22	0.00106145922044978	-0.319413177972661	0.725	0.715	1	Otpa/b_1
ENSAMXG0000001298523	0.00120157888511815	-0.450108928040263	0.662	0.651	1	Otpa/b_1
atf4a16	0.001214189222354	-0.309378915117811	0.645	0.65	1	Otpa/b_1
rpl3117	0.00168880582668421	-0.262264404349906	0.674	0.637	1	Otpa/b_1
slc35f117	0.0017698257790081	0.270648946097273	0.197	0.137	1	Otpa/b_1
rasgef1ba14	0.00182918090163345	-0.403817779281705	0.057	0.106	1	Otpa/b_1
gstp220	0.00197561979099886	-0.461117508963207	0.204	0.264	1	Otpa/b_1
hspa819	0.00200419748136684	-0.333955443993261	0.765	0.733	1	Otpa/b_1
rps2422	0.00241214559179685	-0.269901822790557	0.819	0.776	1	Otpa/b_1
rpl923	0.00291466737580964	-0.406114863577319	0.796	0.751	1	Otpa/b_1
cdc4221	0.00294412646864531	-0.507526903451087	0.096	0.139	1	Otpa/b_1
rsrp110	0.00433033231472059	-0.2777563320986	0.473	0.492	1	Otpa/b_1
rpl1124	0.00447949604514999	-0.338455923327937	0.82	0.781	1	Otpa/b_1
rpl13a19	0.00466420159949211	-0.318836755265659	0.623	0.6	1	Otpa/b_1
hebp225	0.00583242874194753	-0.874006029251009	0.085	0.134	1	Otpa/b_1
ENSAMXG0000001444515	0.00600754552566977	-0.291378029329816	0.693	0.662	1	Otpa/b_1
RPL27A20	0.0060257353184896	-0.379690501475463	0.705	0.683	1	Otpa/b_1
eef1g12	0.00719117993237104	-0.314462367220167	0.558	0.53	1	Otpa/b_1
rpl23a21	0.0076767197972109	-0.377753409029882	0.535	0.53	1	Otpa/b_1
ENSAMXG000000126465	0.00807808381737104	0.452935968317978	0.106	0.067	1	Otpa/b_1
nr4a320	0.00936292313061722	-0.357564631100759	0.082	0.114	1	Otpa/b_1
rps2521	0.00979649738765572	-0.341251065887978	0.588	0.602	1	Otpa/b_1
ENSAMXG0000001582723	0.00990266842229616	-0.516813712656443	0.586	0.594	1	Otpa/b_1
rps2820	0.0103282992970985	-0.341478579859509	0.57	0.562	1	Otpa/b_1
rps2920	0.0103604309686522	-0.332389571658267	0.542	0.531	1	Otpa/b_1
cort4	0.0109377313511638	1.51085593256473	0.107	0.069	1	Otpa/b_1
rpl1522	0.0114498479074822	-0.369697838356772	0.645	0.617	1	Otpa/b_1
rpl423	0.0117655483625294	-0.361208454199171	0.569	0.532	1	Otpa/b_1
R3HDM118	0.0123175321773977	-0.370693818057881	0.073	0.102	1	Otpa/b_1
nme2b.120	0.0133609868775743	-0.354807027423124	0.611	0.589	1	Otpa/b_1
epd26	0.0169510393164827	-2.10068816561259	0.338	0.335	1	Otpa/b_1
rps622	0.0176201918750471	-0.504741651286544	0.77	0.73	1	Otpa/b_1
ENSAMXG0000001308516	0.0185368031164002	-0.454847351372086	0.073	0.124	1	Otpa/b_1
ENSAMXG0000002028019	0.0187806205788558	-0.337246896712194	0.561	0.563	1	Otpa/b_1
zgc:17177221	0.0205579230332856	-0.320396592742998	0.697	0.67	1	Otpa/b_1
VMP123	0.0210743060180294	-1.00431803725292	0.113	0.141	1	Otpa/b_1
rap1b21	0.0250071809805608	-0.437394464896679	0.27	0.294	1	Otpa/b_1
rps1517	0.0260708795707179	-0.251140443647064	0.751	0.71	1	Otpa/b_1
rpl3520	0.0273605540987104	-0.320776599548247	0.793	0.747	1	Otpa/b_1
rpl2120	0.0286409905523959	-0.32927849608458	0.755	0.722	1	Otpa/b_1
nrxn3a23	0.0311186304151066	0.26520028375687	0.193	0.133	1	Otpa/b_1
alas123	0.0324634894022993	-0.560144078830058	0.109	0.142	1	Otpa/b_1
rpl3420	0.0364153481765483	-0.259612555222301	0.84	0.795	1	Otpa/b_1
ENSAMXG0000000263420	0.0383969682898392	-0.253915839757175	0.812	0.764	1	Otpa/b_1
rpl2323	0.0385650946876498	-0.343437739162827	0.69	0.65	1	Otpa/b_1
rpl10a20	0.0396448979639604	-0.328677543637684	0.672	0.642	1	Otpa/b_1
rpl3223	0.040251905538082	-0.282191736935753	0.865	0.837	1	Otpa/b_1
slc6a1b22	0.0418807004029863	-0.460677001097153	0.127	0.15	1	Otpa/b_1
eef1b218	0.0473432920433176	-0.322635193380799	0.185	0.212	1	Otpa/b_1
ndrg3a12	0.0616640007792063	-0.453290016192564	0.141	0.096	1	Otpa/b_1
rpl3921	0.0685757722329458	-0.306920754506923	0.694	0.663	1	Otpa/b_1
sst1.125	0.0696734318353127	-0.384001021390036	0.142	0.109	1	Otpa/b_1
ctsba20	0.0715443520966458	-0.403831864414589	0.197	0.218	1	Otpa/b_1
nsa217	0.083794182100882	-0.32886798129504	0.106	0.129	1	Otpa/b_1
rpl1823	0.0864185306882486	-0.365069546781776	0.838	0.793	1	Otpa/b_1
slc25a25a15	0.102990839816306	-0.26056535817994	0.13	0.148	1	Otpa/b_1
psap22	0.112268999193197	-0.25647452703298	0.504	0.432	1	Otpa/b_1
h1fx16	0.12688214202465	-0.28779029715075	0.207	0.246	1	Otpa/b_1
ENSAMXG0000001641326	0.134122262821302	-1.96386323134488	0.079	0.103	1	Otpa/b_1
vsnl1a21	0.139131899479832	-0.313809142481953	0.37	0.294	1	Otpa/b_1
rpl2919	0.148446021373663	-0.291077923118943	0.607	0.569	1	Otpa/b_1
r3hdm118	0.150033975711747	-0.254510103378627	0.149	0.174	1	Otpa/b_1
txn24	0.198953647817882	-0.294878072632839	0.147	0.117	1	Otpa/b_1
pde6d26	0.225313088319099	-0.627912602807601	0.187	0.162	1	Otpa/b_1
ENSAMXG0000001129714	0.233449630958566	-0.26630036596239	0.391	0.402	1	Otpa/b_1
rpl5b15	0.321890106479786	-0.280262787763894	0.264	0.266	1	Otpa/b_1
prdx524	0.344549317047096	-0.520567393738722	0.281	0.252	1	Otpa/b_1
ENSAMXG0000000011121	0.39408898593044	-0.256462088925152	0.163	0.142	1	Otpa/b_1
sat1a.222	0.39831323413574	-0.305991635696387	0.249	0.237	1	Otpa/b_1
eef1a1l1 (1 of many)16	0.414290989648337	-0.287090526251402	0.783	0.725	1	Otpa/b_1
ENSAMXG0000000714113	0.441271392948611	-0.250453310898953	0.154	0.171	1	Otpa/b_1
dcaf525	0.447865525772782	-0.451026326902848	0.094	0.104	1	Otpa/b_1
nfkbiab20	0.462560988641299	-0.268197491556598	0.131	0.137	1	Otpa/b_1
ENSAMXG0000001645926	0.470875003291563	-1.84399367723082	0.168	0.171	1	Otpa/b_1
glula22	0.495673572374474	-0.375805145742299	0.306	0.283	1	Otpa/b_1
fam76b13	0.50234665972623	-0.274111428133852	0.184	0.201	1	Otpa/b_1
ACTB18	0.579719314908389	-0.254772616557264	0.819	0.767	1	Otpa/b_1
fam107b13	0.584375822200112	-0.251263737346164	0.171	0.195	1	Otpa/b_1
ENSAMXG0000001115625	0.624688509616781	-0.416214585991178	0.459	0.454	1	Otpa/b_1
zgc:920279	0.672127193099864	-0.269074422510146	0.168	0.169	1	Otpa/b_1
cdkn1bb18	0.700967504638488	-0.275392890291874	0.092	0.103	1	Otpa/b_1
slc6a11b4	0.721955068755762	-0.405299129364126	0.101	0.09	1	Otpa/b_1
ENSAMXG0000000082714	0.785594206406979	-0.296212803548649	0.231	0.237	1	Otpa/b_1
eef1db18	0.791137176396346	-0.293367774429002	0.099	0.13	1	Otpa/b_1
fkbp1ab24	0.856085213410482	-0.655278980446273	0.405	0.376	1	Otpa/b_1
mych25	0.898667010898682	-0.720186298005197	0.139	0.151	1	Otpa/b_1
btf311	0.91885573801949	-0.265596984212952	0.26	0.263	1	Otpa/b_1
sst1.126	2.65499630688206e-257	5.28138188824999	0.957	0.095	6.70944116712166e-253	Otpa/b_2
sst1.2	4.54515223413285e-127	4.87426334902636	0.508	0.008	1.14860542108771e-122	Otpa/b_2
gad1a22	8.66008438424822e-80	1.17834067546764	0.581	0.123	2.18848992474337e-75	Otpa/b_2
cort5	6.43023353793564e-75	3.52759639466458	0.447	0.064	1.62498431737171e-70	Otpa/b_2
elavl420	2.19441044199952e-70	1.31664323136058	0.642	0.191	5.54549462797698e-66	Otpa/b_2
slc6a1b23	1.78625231514301e-68	1.44474934706467	0.534	0.143	4.5140382255979e-64	Otpa/b_2
nrxn3a24	1.61272103724886e-64	1.03168092436596	0.538	0.128	4.07550733323161e-60	Otpa/b_2
slc32a124	1.32861992896518e-59	0.799096664799911	0.59	0.16	3.35755542248791e-55	Otpa/b_2
NPY	1.8216804980927e-58	5.39012010807611	0.317	0.027	4.60356878673007e-54	Otpa/b_2
rab3b24	6.41586353064381e-55	0.96190509359167	0.718	0.318	1.621352872829e-50	Otpa/b_2
scg521	1.12448543963175e-54	0.715807453934608	0.905	0.578	2.84168715449339e-50	Otpa/b_2
CRH (1 of many)	6.85939507332478e-53	2.06268780033888	0.247	0.019	1.7334377289799e-48	Otpa/b_2
ENSAMXG000000277291	9.60194509233912e-53	1.25643999465434	0.31	0.023	2.42650754428502e-48	Otpa/b_2
cart23	3.08954606715265e-50	2.67617209914294	0.302	0.041	7.80759186630146e-46	Otpa/b_2
TIMP35	1.42939696885895e-49	1.34012520662683	0.36	0.082	3.61222908000345e-45	Otpa/b_2
etv12	3.89161868133337e-46	0.966932947324332	0.239	0.011	9.83450956959756e-42	Otpa/b_2
PTPRD15	4.20663673567741e-44	0.725370150754821	0.473	0.142	1.06305916947304e-39	Otpa/b_2
atp1b1b23	1.37810115411838e-43	0.494322387535591	0.792	0.391	3.48259942657256e-39	Otpa/b_2
rasgrf2a2	1.97054690053648e-41	0.778380424655001	0.269	0.038	4.97976907234575e-37	Otpa/b_2
ENSAMXG0000001617619	4.9648682702897e-40	0.771224947286677	0.551	0.224	1.25467186058491e-35	Otpa/b_2
otpb2	3.35066454959719e-38	1.40447905905583	0.273	0.043	8.46746438328706e-34	Otpa/b_2
ptprnb23	1.08568950837165e-35	0.536130255128959	0.651	0.299	2.743645956606e-31	Otpa/b_2
vamp221	1.1239871671209e-33	0.479794426090119	0.729	0.374	2.84042797003123e-29	Otpa/b_2
sez6a1	5.84536796459026e-33	0.670468561841788	0.237	0.034	1.47718293833161e-28	Otpa/b_2
dkk3a19	7.56065614693269e-33	0.644750613733772	0.419	0.136	1.91065341489136e-28	Otpa/b_2
necab319	2.19238714947563e-32	0.83670121536359	0.429	0.175	5.54038156543986e-28	Otpa/b_2
cadm414	5.41352543656618e-32	0.444401251904301	0.471	0.194	1.36805201307464e-27	Otpa/b_2
vgf19	2.20262316732755e-31	0.60226871564482	0.432	0.141	5.56624900615345e-27	Otpa/b_2
tox217	9.40695579814416e-31	0.554366700219173	0.468	0.174	2.37723179974901e-26	Otpa/b_2
atp1a3a23	1.17109214651191e-30	0.402956164814119	0.753	0.413	2.95946696345024e-26	Otpa/b_2
sypa24	1.30848306997666e-30	0.474560047158521	0.722	0.386	3.30666756613802e-26	Otpa/b_2
ENSAMXG000000288157	2.63311050590788e-30	0.859376861893282	0.328	0.086	6.65413355947979e-26	Otpa/b_2
fndc4a2	3.29596509177381e-30	0.627021333641824	0.254	0.05	8.32923338342161e-26	Otpa/b_2
syt422	4.09299418552234e-30	0.472824668968836	0.622	0.269	1.03434056062335e-25	Otpa/b_2
ENSAMXG0000001081720	9.95732112905991e-30	0.509235884130366	0.416	0.161	2.51631462252473e-25	Otpa/b_2
nts	1.02188276282119e-29	1.85147304448137	0.18	0.023	2.58239992992542e-25	Otpa/b_2
gapdhs22	1.48434521182835e-29	0.357903711427853	0.954	0.742	3.75108878481141e-25	Otpa/b_2
ptprna19	4.45697608868523e-29	0.461909088169582	0.662	0.333	1.12632242737164e-24	Otpa/b_2
gad1b25	5.18305091277171e-29	0.358197833727231	0.462	0.172	1.30980879616654e-24	Otpa/b_2
sox32	1.11787807334094e-27	0.778592703298275	0.189	0.026	2.82498967913989e-23	Otpa/b_2
fam131c1	2.47642038560204e-27	0.648379912412931	0.191	0.031	6.25816195645492e-23	Otpa/b_2
ENSAMXG000000272183	3.45930886390894e-27	0.404791109777563	0.212	0.041	8.74201942998429e-23	Otpa/b_2
si:dkey-175g6.2	4.36338831384617e-27	0.570063196646189	0.215	0.039	1.10267186079207e-22	Otpa/b_2
PTPRM1	4.76424558872709e-27	0.500975040879147	0.197	0.032	1.20397250272722e-22	Otpa/b_2
ACYP116	1.09603237610398e-26	0.374361191494468	0.349	0.131	2.76978341765238e-22	Otpa/b_2
rpsa24	3.6166211983883e-26	-0.857344337933796	0.792	0.779	9.13956343044707e-22	Otpa/b_2
rps4x24	5.67255167835353e-26	-0.713448760355179	0.844	0.813	1.43351053463672e-21	Otpa/b_2
rps262	1.1539654296526e-25	-0.862300601514899	0.764	0.765	2.91618603727507e-21	Otpa/b_2
rtn1b24	9.92520274045359e-25	0.376296883477043	0.863	0.524	2.50819798454003e-20	Otpa/b_2
im:7142702	1.8029779821615e-24	0.483987607043145	0.16	0.019	4.55630565872033e-20	Otpa/b_2
atp6v1d21	2.28206940700687e-24	0.308555423118079	0.592	0.311	5.76701759844706e-20	Otpa/b_2
plppr19	4.29269838381706e-24	0.438914194054859	0.338	0.127	1.08480780857441e-19	Otpa/b_2
fosaa20	7.71577717203585e-24	0.421531263955901	0.421	0.179	1.94985404914518e-19	Otpa/b_2
zgc:19467819	1.01087600926989e-23	0.337282197262672	0.384	0.161	2.55458476302595e-19	Otpa/b_2
ckmt122	1.06259020060636e-23	0.386668592124369	0.544	0.263	2.68527169595234e-19	Otpa/b_2
rpl1723	1.10392012568364e-23	-0.826146235576038	0.712	0.693	2.78971654961513e-19	Otpa/b_2
clu11	1.88439618379989e-23	0.361659215509947	0.414	0.176	4.76205759608069e-19	Otpa/b_2
ENSAMXG0000001236618	3.9889743002144e-23	0.405341134966015	0.408	0.171	1.00805369540718e-18	Otpa/b_2
slc4a81	1.10420933612826e-22	0.301638806474567	0.169	0.046	2.79044741332973e-18	Otpa/b_2
sypb24	2.57892824248412e-22	0.36082020320218	0.659	0.346	6.51720956158161e-18	Otpa/b_2
tmsb219	6.43390128046921e-22	0.415422012396441	0.468	0.214	1.62591119258737e-17	Otpa/b_2
necab119	6.52326749775753e-22	0.466482038585117	0.39	0.146	1.64849492935831e-17	Otpa/b_2
slc35g2b4	7.4274856723876e-22	0.287225925383039	0.26	0.09	1.87699990426907e-17	Otpa/b_2
grin1b18	9.10303004713817e-22	0.255597825053957	0.512	0.239	2.30042672321229e-17	Otpa/b_2
ENSAMXG0000000936721	1.58035442336144e-21	0.389562002975225	0.501	0.231	3.99371366327669e-17	Otpa/b_2
msi2a16	1.74142496667076e-21	0.332138558735089	0.304	0.113	4.40075503327368e-17	Otpa/b_2
rplp124	1.75913225845703e-21	-0.737012796574496	0.861	0.808	4.44550313034677e-17	Otpa/b_2
si:ch211-195b15.819	2.05728282940002e-21	0.289420819175405	0.468	0.23	5.19895943817678e-17	Otpa/b_2
nsfa25	2.9251317403366e-21	0.328672867979745	0.675	0.359	7.39210042100462e-17	Otpa/b_2
pclob16	3.57386870838486e-21	0.473766871647272	0.319	0.109	9.03152361295938e-17	Otpa/b_2
tmem3519	7.42017835309569e-21	0.306260731716768	0.601	0.34	1.87515327161081e-16	Otpa/b_2
map1ab22	8.39819812100116e-21	0.317324681786709	0.622	0.336	2.1223086471582e-16	Otpa/b_2
map1b22	1.28720387113674e-20	0.268994247150188	0.636	0.332	3.25289290274965e-16	Otpa/b_2
napba23	1.65787619645969e-20	0.316402663872652	0.727	0.416	4.18961893607329e-16	Otpa/b_2
rnasekb22	2.17045306394498e-20	0.291350473125608	0.853	0.578	5.48495193789535e-16	Otpa/b_2
serpine121	2.21002459140972e-20	0.540298180191638	0.295	0.098	5.5849531449515e-16	Otpa/b_2
ENSAMXG0000001969322	2.61575221211719e-20	0.308195612444466	0.898	0.578	6.61026741524134e-16	Otpa/b_2
tpt121	2.69487861285502e-20	-0.709494486634048	0.844	0.809	6.81022774254592e-16	Otpa/b_2
si:ch211-153j24.317	3.01671206557723e-20	0.396796961903158	0.393	0.158	7.62353306092023e-16	Otpa/b_2
myrip	3.10277839853193e-20	0.294002789496594	0.128	0.027	7.84103129093005e-16	Otpa/b_2
scg2b19	4.70376131497228e-20	0.353851585078997	0.299	0.115	1.18868752190664e-15	Otpa/b_2
inpp5jb7	4.80734982668e-20	0.448322288731363	0.286	0.092	1.2148653747003e-15	Otpa/b_2
ENSAMXG0000001033023	5.17179966902105e-20	0.311709958883404	0.508	0.239	1.30696549435831e-15	Otpa/b_2
cplx12	5.2150527569386e-20	0.364998330786969	0.234	0.072	1.31789598220595e-15	Otpa/b_2
rpl723	6.42955862750545e-20	-0.741368535494316	0.785	0.757	1.6248137607569e-15	Otpa/b_2
amph15	6.59348806199104e-20	0.325879134821595	0.304	0.117	1.66624036814576e-15	Otpa/b_2
ENSAMXG0000002748818	7.62717555584809e-20	0.484803507050758	0.295	0.111	1.92746353471837e-15	Otpa/b_2
tppp216	1.15757493591257e-19	0.270963212741022	0.471	0.215	2.92530762054466e-15	Otpa/b_2
satb1b3	2.03392621161563e-19	0.62590504489067	0.174	0.035	5.13993492937385e-15	Otpa/b_2
rpl1824	2.65737431798007e-19	-0.708600209229735	0.829	0.794	6.71545063896744e-15	Otpa/b_2
rpl1324	2.76615701719763e-19	-0.823998561436732	0.707	0.697	6.99035539816013e-15	Otpa/b_2
caly24	5.16410493586409e-19	0.282527318827259	0.66	0.347	1.30502095834221e-14	Otpa/b_2
SCD518	5.19668546000627e-19	0.272103613623574	0.434	0.209	1.31325438259818e-14	Otpa/b_2
cox6b117	9.13782464070948e-19	0.392477860660813	0.451	0.207	2.30921966495369e-14	Otpa/b_2
rpl7a22	1.22254546767686e-18	-0.754396488217578	0.796	0.771	3.08949465136618e-14	Otpa/b_2
rcan39	1.31290190141838e-18	0.391593086125963	0.263	0.093	3.31783439507439e-14	Otpa/b_2
rpl1022	1.69830866297327e-18	-0.730733248822794	0.737	0.729	4.29179582219975e-14	Otpa/b_2
cpeb4a10	1.79008345128291e-18	0.328973540211054	0.354	0.145	4.52371988973703e-14	Otpa/b_2
penka1	2.06666389832429e-18	1.99997388503974	0.156	0.032	5.22266633745531e-14	Otpa/b_2
cdh24b	2.22452884802858e-18	0.317890055267479	0.124	0.015	5.62160685185303e-14	Otpa/b_2
six6b4	2.72599983885593e-18	0.757002801611378	0.197	0.055	6.88887419277282e-14	Otpa/b_2
rps27.120	2.98876400780108e-18	-0.569927753551795	0.816	0.79	7.55290552411412e-14	Otpa/b_2
ncam1a	4.08406891339324e-18	0.423563520955029	0.171	0.043	1.03208505510361e-13	Otpa/b_2
ENSAMXG0000000404222	4.52679685340702e-18	0.323110804727808	0.686	0.373	1.14396683282449e-13	Otpa/b_2
nt5dc16	5.24114990836747e-18	0.326353797113741	0.262	0.09	1.32449099334354e-13	Otpa/b_2
vat1l22	6.98425217736164e-18	0.354612900597882	0.332	0.163	1.76499036774106e-13	Otpa/b_2
rps1920	8.33242314797579e-18	-0.568877119570239	0.866	0.831	2.10568665372496e-13	Otpa/b_2
kif1b21	1.27121016149692e-17	0.290214991859522	0.636	0.341	3.21247519911888e-13	Otpa/b_2
atp6v0d114	1.79802866397154e-17	0.25697793819842	0.306	0.131	4.54379823672249e-13	Otpa/b_2
syt1a19	1.83556406318624e-17	0.32725040593685	0.356	0.164	4.63865394407796e-13	Otpa/b_2
rps27a17	2.103981818508e-17	-0.511334874937804	0.891	0.837	5.31697245355156e-13	Otpa/b_2
RPS2024	2.71267059525597e-17	-0.760422527381392	0.788	0.753	6.85518986127136e-13	Otpa/b_2
zgc:16273027	3.30290231297446e-17	-1.89137264980321	0.05	0.2	8.34676443511775e-13	Otpa/b_2
rpl2424	4.78486831544379e-17	-0.604142564646557	0.759	0.723	1.2091840719958e-12	Otpa/b_2
cntn1b18	6.80629387997731e-17	0.256672498530864	0.319	0.128	1.72001852640907e-12	Otpa/b_2
cntnap32	9.77384522194551e-17	0.351431289706475	0.165	0.041	2.46994842603785e-12	Otpa/b_2
def816	9.83853204642358e-17	0.282933725802356	0.31	0.133	2.4862954334517e-12	Otpa/b_2
rpl3224	1.13718269431535e-16	-0.60689545984885	0.861	0.837	2.87377438680433e-12	Otpa/b_2
snap25b2	1.76627473494424e-16	0.456764369146536	0.171	0.04	4.46355288267759e-12	Otpa/b_2
cd9a18	1.98364339213983e-16	0.448724378108341	0.575	0.306	5.01286521627655e-12	Otpa/b_2
si:dkey-261i16.517	2.02558728623708e-16	0.349784892064193	0.473	0.232	5.11886163104972e-12	Otpa/b_2
atp6v0ca23	2.72062741468735e-16	0.274549620704365	0.924	0.667	6.8752975396564e-12	Otpa/b_2
rpl624	2.93160914601515e-16	-0.893965537308881	0.733	0.71	7.40846947289488e-12	Otpa/b_2
ndufs79	3.83412347456123e-16	0.307259537841861	0.568	0.317	9.68921343256368e-12	Otpa/b_2
hspa820	3.88798359283812e-16	-0.640488376949348	0.751	0.734	9.82532333746122e-12	Otpa/b_2
elavl222	4.08298793018816e-16	0.309738065126306	0.458	0.228	1.03181187983785e-11	Otpa/b_2
rpl1125	4.65452541272357e-16	-0.685040152065958	0.816	0.782	1.17624511704937e-11	Otpa/b_2
rpl36a22	4.75504520905529e-16	-0.642220537021951	0.822	0.779	1.20164747478036e-11	Otpa/b_2
slc35f4	7.81612293656411e-16	0.278867985745777	0.115	0.014	1.97521242729912e-11	Otpa/b_2
si:ch211-120g10.117	8.07499106244174e-16	0.296492598338638	0.34	0.157	2.04063099138965e-11	Otpa/b_2
oprd1a5	9.01592952610553e-16	0.473180216886681	0.245	0.08	2.27841555054213e-11	Otpa/b_2
ENSAMXG0000001903118	9.65446246122403e-16	0.334103002667095	0.46	0.22	2.43977920857592e-11	Otpa/b_2
rpl2121	1.1111868955268e-15	-0.650486810227171	0.737	0.723	2.80808040368578e-11	Otpa/b_2
rpl2324	1.46097338282341e-15	-0.690536896145829	0.692	0.65	3.69202583573303e-11	Otpa/b_2
tubb220	1.73513322276811e-15	0.393985770334813	0.284	0.119	4.38485516725728e-11	Otpa/b_2
map1sb11	1.90868393019545e-15	0.260248265112788	0.254	0.104	4.82343515999692e-11	Otpa/b_2
si:ch73-127m5.117	2.51027850265465e-15	0.25375979100782	0.369	0.162	6.34372480405856e-11	Otpa/b_2
rps8a22	2.63909192332943e-15	-0.622678787267219	0.777	0.724	6.66924919944581e-11	Otpa/b_2
shisa7b2	3.15556328028112e-15	0.257939316277599	0.178	0.064	7.97442396559841e-11	Otpa/b_2
hmgb2a24	3.48167213385261e-15	-1.16347369456448	0.071	0.206	8.79853364945892e-11	Otpa/b_2
cadm2b15	4.39790356821096e-15	0.465545831124703	0.288	0.116	1.11139421072259e-10	Otpa/b_2
snapc515	4.51003111681256e-15	0.298183641185554	0.495	0.266	1.1397299635297e-10	Otpa/b_2
camk2n1a17	5.00809841834102e-15	0.25272861266953	0.315	0.145	1.26559655129896e-10	Otpa/b_2
rps1824	5.52780589923462e-15	-0.748437419090826	0.774	0.758	1.39693182879558e-10	Otpa/b_2
stx1b20	5.93220455259901e-15	0.306894545113294	0.469	0.219	1.4991274124873e-10	Otpa/b_2
ENSAMXG000000152912	8.05685116496739e-15	0.264769299352896	0.18	0.048	2.03604685789891e-10	Otpa/b_2
STXBP62	8.7431177000003e-15	0.414313798717803	0.171	0.042	2.20947327396707e-10	Otpa/b_2
RPL27A21	1.01398641899418e-14	-0.698353069935636	0.742	0.683	2.56244507944019e-10	Otpa/b_2
SLC24A24	1.70693121464712e-14	0.26881802138951	0.204	0.07	4.31358587253474e-10	Otpa/b_2
cox6c15	1.79463611481283e-14	0.26865004949974	0.861	0.672	4.53522492574351e-10	Otpa/b_2
cox168	2.38146706252001e-14	0.271564722475821	0.282	0.104	6.01820541369431e-10	Otpa/b_2
rps623	2.41697100641161e-14	-0.816319995874956	0.772	0.731	6.10792743030278e-10	Otpa/b_2
adcyap1b22	4.25681834414529e-14	-1.88161369789546	0.03	0.156	1.07574056374896e-09	Otpa/b_2
rps3a22	4.43922400518182e-14	-0.709555625804811	0.731	0.7	1.1218362983495e-09	Otpa/b_2
nnt5	4.92071583906541e-14	0.280190314130352	0.26	0.102	1.24351409969022e-09	Otpa/b_2
RACK121	6.4569720892037e-14	-0.664710056234798	0.742	0.729	1.63174141666267e-09	Otpa/b_2
rpl3521	7.40838366380113e-14	-0.671403147227064	0.792	0.748	1.87217263567918e-09	Otpa/b_2
txnipa25	7.79305693115681e-14	-1.58257535865568	0.026	0.142	1.96938341707264e-09	Otpa/b_2
ENSAMXG0000000263421	9.51556877573384e-14	-0.560186114943007	0.848	0.764	2.4046793853157e-09	Otpa/b_2
msi2b1	1.06150066132499e-13	0.270476517219791	0.158	0.04	2.68251832123439e-09	Otpa/b_2
rpl18a22	1.155761472305e-13	-0.508353581824501	0.827	0.775	2.92072481666196e-09	Otpa/b_2
ctnnd2b1	1.23557830080541e-13	0.296439204321145	0.161	0.052	3.12242992396536e-09	Otpa/b_2
srgn26	1.39412314079299e-13	-1.41787047171039	0.006	0.104	3.52308858909796e-09	Otpa/b_2
ENSAMXG0000000767119	1.43843624198945e-13	0.29838318985792	0.276	0.116	3.63507222713154e-09	Otpa/b_2
atf4a17	2.00482455182136e-13	-0.611085765449711	0.655	0.649	5.06639212490775e-09	Otpa/b_2
rpl2624	2.28382661721459e-13	-0.682198929514418	0.742	0.709	5.77145824436298e-09	Otpa/b_2
rps1320	2.317895613021e-13	-0.556909915411288	0.82	0.748	5.85755400366536e-09	Otpa/b_2
rplp2l23	2.8760726511876e-13	-0.61119924228495	0.768	0.715	7.26812319681618e-09	Otpa/b_2
CBX44	3.3324490043207e-13	0.51501001648162	0.213	0.082	8.42143187881884e-09	Otpa/b_2
si:busm1-266f07.225	4.23533543191148e-13	-2.26863583610601	0.035	0.134	1.07031161699835e-08	Otpa/b_2
ndufa713	4.49219940962076e-13	0.307108773335624	0.464	0.231	1.13522371280526e-08	Otpa/b_2
rps324	5.42135490186966e-13	-0.718304122123	0.709	0.688	1.37003059725148e-08	Otpa/b_2
rps523	7.21536636692094e-13	-0.782218460218922	0.711	0.687	1.82339523458459e-08	Otpa/b_2
npc224	8.38408954979388e-13	-1.4674343879916	0.128	0.241	2.11874327012841e-08	Otpa/b_2
naca15	8.47811296924089e-13	-0.572682068590499	0.757	0.726	2.14250392845687e-08	Otpa/b_2
rpl924	1.07963163135611e-12	-0.644519111501061	0.818	0.751	2.72833709560002e-08	Otpa/b_2
ccr9a26	1.60967740494406e-12	-1.73108818777565	0.011	0.103	4.06781577003413e-08	Otpa/b_2
ybx120	2.29803601383198e-12	-0.894005391780165	0.432	0.491	5.80736681055479e-08	Otpa/b_2
cxcr4b26	2.50568647626442e-12	-1.99412545373636	0.035	0.132	6.33212029416782e-08	Otpa/b_2
plk320	3.13680877040329e-12	0.291589902459058	0.314	0.153	7.92702944368615e-08	Otpa/b_2
syt134	3.76488866860492e-12	0.262938194098866	0.186	0.072	9.5142501544315e-08	Otpa/b_2
rpl2221	3.8343153418493e-12	-0.572802596413496	0.72	0.673	9.68969830038737e-08	Otpa/b_2
gabra31	4.22130634749183e-12	0.255360206834467	0.117	0.031	1.06676632707466e-07	Otpa/b_2
rpl37.125	7.58355416012317e-12	-0.691542522603755	0.742	0.69	1.91643997180473e-07	Otpa/b_2
ptmaa13	1.01622267174495e-11	-0.397832339506996	0.913	0.848	2.56809631376666e-07	Otpa/b_2
rpl1421	1.04670428800996e-11	-0.649229308467735	0.751	0.704	2.64512640622996e-07	Otpa/b_2
rps2423	1.0618617620891e-11	-0.541161025115632	0.827	0.777	2.68343085897536e-07	Otpa/b_2
rps1518	1.33284176491434e-11	-0.539900829768609	0.77	0.71	3.36822442411503e-07	Otpa/b_2
nppc1	1.56667189534521e-11	1.1686158081851	0.122	0.018	3.95913654672688e-07	Otpa/b_2
rpl10a21	1.81077124125355e-11	-0.659392628666406	0.657	0.643	4.57600000377184e-07	Otpa/b_2
ENSAMXG0000001582724	1.03010539024148e-10	-0.851482770610658	0.629	0.593	2.60317933167924e-06	Otpa/b_2
ENSAMXG000000036017	1.1650056808229e-10	0.284363195051355	0.202	0.082	2.94408585600756e-06	Otpa/b_2
vwc2l15	1.72425622674559e-10	0.267605445679062	0.221	0.106	4.35736791060878e-06	Otpa/b_2
eef1a1l1 (1 of many)17	1.81069061703412e-10	-0.616010115331846	0.766	0.726	4.57579625830692e-06	Otpa/b_2
pfn125	2.05847672028644e-10	-1.2554826074081	0.02	0.109	5.20197651983585e-06	Otpa/b_2
cd74a25	2.11521999523545e-10	-2.68326505527116	0.083	0.172	5.34537244995951e-06	Otpa/b_2
cycsb19	3.0473330165549e-10	0.266731264741952	0.755	0.538	7.70091526613589e-06	Otpa/b_2
sinhcaf11	3.09266641783944e-10	0.26020417631512	0.228	0.109	7.81547730452205e-06	Otpa/b_2
dnajc5aa21	3.7809425961149e-10	0.263078757998092	0.484	0.257	9.55482003464196e-06	Otpa/b_2
lmo4b4	5.52146343555219e-10	0.437971900962092	0.176	0.071	1.39532902479839e-05	Otpa/b_2
dusp613	5.66489735851127e-10	0.252742108526462	0.275	0.127	1.43157621146938e-05	Otpa/b_2
rps1225	8.1838950479198e-10	-0.951248392077226	0.649	0.619	2.06815211755981e-05	Otpa/b_2
rpl1225	8.22155518766517e-10	-0.747774423201066	0.616	0.601	2.07766921147487e-05	Otpa/b_2
zgc:17177222	1.30555508041947e-09	-0.650004445040644	0.742	0.67	3.29926824372804e-05	Otpa/b_2
rgra3	1.39120863356417e-09	0.293798800952219	0.154	0.062	3.51572333788002e-05	Otpa/b_2
rpl1523	1.54310015002506e-09	-0.710079009156144	0.629	0.618	3.89956838912833e-05	Otpa/b_2
gpx1a24	1.7870058594014e-09	-0.854926164751866	0.019	0.102	4.51594250729327e-05	Otpa/b_2
bhlhe4016	2.26723848476995e-09	-0.811443464027851	0.254	0.352	5.72953837486215e-05	Otpa/b_2
ENSAMXG0000000929522	2.44235628551446e-09	-0.772089646644368	0.686	0.661	6.17207856912359e-05	Otpa/b_2
calb2a1	2.46266102932512e-09	-0.342686938344997	0.154	0.054	6.2233906872075e-05	Otpa/b_2
chgb26	2.79521115308478e-09	-1.73362051282383	0.048	0.143	7.06377810496056e-05	Otpa/b_2
rpl3618	3.08221596492449e-09	-0.507367662818437	0.79	0.718	7.78906796496069e-05	Otpa/b_2
RASD1 (1 of many)22	3.98873787750454e-09	0.364686348254928	0.199	0.101	0.000100799394902417	Otpa/b_2
faub15	4.5137610383082e-09	-0.48722886271705	0.755	0.695	0.000114067255199087	Otpa/b_2
ACTB19	4.95793930292732e-09	-0.552291222396194	0.818	0.768	0.000125292084124276	Otpa/b_2
ENSAMXG0000000268216	5.00812593303549e-09	0.252781499216093	0.384	0.229	0.00012656035045374	Otpa/b_2
rps1017	6.01761503981012e-09	-0.590922934282502	0.605	0.585	0.000152071149671042	Otpa/b_2
rplp215	6.27097302512663e-09	-0.459418787076319	0.74	0.683	0.000158473759317975	Otpa/b_2
s100b27	7.37964099009799e-09	-2.6129182192358	0.069	0.165	0.000186490907460766	Otpa/b_2
ENSAMXG000000177779	1.12579957008974e-08	-0.378068708179542	0.948	0.899	0.000284500809357378	Otpa/b_2
pabpc1b5	1.62609491250286e-08	-0.416774835997899	0.657	0.632	0.000410930445338597	Otpa/b_2
ncam220	1.85649439796417e-08	0.278208976563303	0.265	0.134	0.000469154699309526	Otpa/b_2
b2ml24	2.72665786294207e-08	-1.71012627123931	0.566	0.563	0.000689053708544089	Otpa/b_2
rps1423	2.75623813539427e-08	-0.702963863767954	0.653	0.61	0.000696528939195486	Otpa/b_2
rpl3421	2.81590191325644e-08	-0.51012110195268	0.857	0.795	0.000711606572499034	Otpa/b_2
rpl2817	2.82912788417277e-08	-0.497276757739673	0.781	0.723	0.000714948907609302	Otpa/b_2
ucp225	3.19844383986556e-08	-0.977902940252814	0.026	0.105	0.000808278742772426	Otpa/b_2
isl16	4.38313935054576e-08	0.403301315770488	0.186	0.082	0.00110766314527642	Otpa/b_2
eif5a10	5.87726808941519e-08	-0.464119986822923	0.709	0.686	0.00148524441887611	Otpa/b_2
sdc424	5.92726957345014e-08	-1.42071753182895	0.071	0.168	0.00149788029390658	Otpa/b_2
rpl13a20	6.88636725892615e-08	-0.596257623826256	0.644	0.6	0.00174025387000323	Otpa/b_2
mgat4c	7.00987019584401e-08	0.27281712469098	0.108	0.039	0.00177146429719174	Otpa/b_2
ENSAMXG0000000190822	1.16375866898064e-07	-0.668169822412625	0.636	0.592	0.00294093453238097	Otpa/b_2
ENSAMXG000000140424	1.27522657771588e-07	0.257800226472909	0.137	0.066	0.00322262508454579	Otpa/b_2
gadd45ga7	1.67676236111276e-07	0.575086675695022	0.178	0.081	0.00423734616276805	Otpa/b_2
rps923	1.81469445628477e-07	-0.721382165529256	0.571	0.54	0.00458591436047724	Otpa/b_2
zfhx422	2.91531224315942e-07	-0.672652325963429	0.037	0.105	0.00736728556968818	Otpa/b_2
slc17a6a21	4.28447670470367e-07	-0.768652469788045	0.043	0.12	0.0108273010804566	Otpa/b_2
ndrg3a13	4.72319181781719e-07	-0.484223931169557	0.191	0.096	0.0119359780428058	Otpa/b_2
ENSAMXG0000001298524	4.9816836769252e-07	-0.643403639905557	0.722	0.65	0.0125892128199577	Otpa/b_2
ENSAMXG0000001444516	5.08231504478044e-07	-0.55890615048929	0.72	0.662	0.0128435183496646	Otpa/b_2
si:dkey-159f12.221	6.39038411300938e-07	-0.598839026009558	0.653	0.621	0.016149139691986	Otpa/b_2
rps2119	6.40871897836437e-07	-0.460336379925988	0.744	0.67	0.0161954737302246	Otpa/b_2
rps2921	6.4162047636329e-07	-0.69659110274588	0.566	0.531	0.0162143910581767	Otpa/b_2
wu:fj39g1220	6.95552377464007e-07	-1.75610825922421	0.041	0.132	0.0175773041308929	Otpa/b_2
rpl3922	9.20778148393333e-07	-0.597134480222187	0.74	0.663	0.0232689845880479	Otpa/b_2
rps2323	1.67052878522714e-06	-0.621564756232053	0.599	0.565	0.0422159329314751	Otpa/b_2
ENSAMXG0000001998224	1.69989856454218e-06	-0.802963412146892	0.043	0.112	0.0429581366245455	Otpa/b_2
tcf7l22	2.17047960633261e-06	0.476019885789919	0.109	0.05	0.0548501901316315	Otpa/b_2
rpl424	2.70500714458823e-06	-0.708463014379667	0.549	0.532	0.0683582355508891	Otpa/b_2
add3b21	3.23017020165899e-06	-0.940234999727579	0.089	0.178	0.0816296311661243	Otpa/b_2
spa1722	4.45384096080792e-06	-1.41872706402795	0.078	0.151	0.112553014920577	Otpa/b_2
si:ch211-222l21.113	9.5396034657083e-06	-0.349296806105479	0.781	0.693	0.241075319181914	Otpa/b_2
rpl3118	1.10966834874224e-05	-0.493423035868136	0.724	0.637	0.280424288410652	Otpa/b_2
rpl2920	1.64437343974938e-05	-0.608719933385809	0.622	0.569	0.415549611959066	Otpa/b_2
ENSAMXG0000002028020	1.80285633037758e-05	-0.619968138684579	0.625	0.561	0.455599823249719	Otpa/b_2
dusp223	1.86033318440414e-05	-1.3316006181111	0.083	0.153	0.470124799030771	Otpa/b_2
rps2522	2.72420160006853e-05	-0.5313574150429	0.666	0.601	0.688432986353319	Otpa/b_2
eif1b7	3.15298239259187e-05	-0.316506177959136	0.727	0.652	0.796790180431891	Otpa/b_2
atp1a1b26	3.33337785898358e-05	-0.776187991369563	0.05	0.105	0.842377918743741	Otpa/b_2
pde6d27	4.35201229281434e-05	-0.73649310000831	0.256	0.161	1	Otpa/b_2
id2a14	4.98545408977119e-05	-0.59259938802995	0.171	0.25	1	Otpa/b_2
rpl5a22	5.29357810549156e-05	-0.869297701863358	0.403	0.438	1	Otpa/b_2
RPL3818	6.14895395107658e-05	-0.459537692121712	0.666	0.607	1	Otpa/b_2
jdp2b19	6.33556410256669e-05	-0.26540180352099	0.529	0.358	1	Otpa/b_2
cd30218	7.11107613892374e-05	-0.703542917706223	0.072	0.146	1	Otpa/b_2
nr2f1a15	0.000104703871437379	-0.652091047903385	0.076	0.154	1	Otpa/b_2
eef1g13	0.000163326748484801	-0.548097399273663	0.579	0.53	1	Otpa/b_2
RPL22 (1 of many)20	0.00019088572689246	-0.678256359334743	0.334	0.356	1	Otpa/b_2
slc25a510	0.000275809026848688	-0.255711725929268	0.82	0.749	1	Otpa/b_2
rpl23a22	0.000275892214944167	-0.601319982730928	0.564	0.529	1	Otpa/b_2
rpl2717	0.00031188826320801	-0.502617650222485	0.571	0.522	1	Otpa/b_2
rps2821	0.000430968977131881	-0.530796909417747	0.642	0.561	1	Otpa/b_2
vamp322	0.000619302277987997	-0.528153457302061	0.056	0.103	1	Otpa/b_2
rps1619	0.00065994972749061	-0.500147419763172	0.54	0.491	1	Otpa/b_2
rsrp111	0.00074096227016418	-0.547102566394205	0.458	0.492	1	Otpa/b_2
rgs5b20	0.00095141542959332	0.472413374890033	0.237	0.172	1	Otpa/b_2
rpl3015	0.000962955040112352	-0.461023070926746	0.724	0.651	1	Otpa/b_2
DNAJA418	0.00117779418740519	-0.398864807457521	0.764	0.69	1	Otpa/b_2
cdc4222	0.00183900649701747	-0.703611806780609	0.085	0.138	1	Otpa/b_2
rpl822	0.00195434698885398	-0.62023292881398	0.364	0.344	1	Otpa/b_2
fosl217	0.00202316155714145	-0.516676988246895	0.304	0.34	1	Otpa/b_2
ets220	0.00215264239277256	-0.65048102783047	0.178	0.225	1	Otpa/b_2
anp32e7	0.00229461923332866	-0.268162034338727	0.362	0.268	1	Otpa/b_2
ENSAMXG0000001129715	0.00261334079785127	-0.585864748473852	0.369	0.402	1	Otpa/b_2
hlfb17	0.0032637410724366	-0.649845996366437	0.106	0.151	1	Otpa/b_2
uba5212	0.00472468264956355	-0.418208353051685	0.612	0.531	1	Otpa/b_2
ppp3r1a16	0.00494649709485514	-0.275794940750599	0.445	0.325	1	Otpa/b_2
sat1a.223	0.00571263906079443	-0.986461521856101	0.23	0.238	1	Otpa/b_2
id421	0.00574123171837651	-0.867802776795151	0.165	0.224	1	Otpa/b_2
ppiaa10	0.00668513269146021	-0.328529091223036	0.9	0.827	1	Otpa/b_2
ccng17	0.0067314299450613	-0.516716007368719	0.423	0.414	1	Otpa/b_2
dusp125	0.00713063596620085	-0.887900901485928	0.1	0.14	1	Otpa/b_2
ssr411	0.00799036570873364	-0.285345240928222	0.223	0.162	1	Otpa/b_2
eif4a1a12	0.00934507529804858	-0.511177695935066	0.531	0.499	1	Otpa/b_2
hebp226	0.0106450498412278	-0.932827524115711	0.089	0.133	1	Otpa/b_2
ENSAMXG0000000548525	0.0108102401789246	-0.721836688113224	0.306	0.316	1	Otpa/b_2
ENSAMXG0000001645927	0.0110419446040063	-1.85838374233928	0.23	0.169	1	Otpa/b_2
tmsb4x9	0.0121684623295871	-0.260909354938926	0.369	0.27	1	Otpa/b_2
lancl25	0.0124674178741192	-0.395040807563484	0.126	0.088	1	Otpa/b_2
arg213	0.0140251974931835	-0.2960616035195	0.315	0.232	1	Otpa/b_2
rpl35a14	0.0169071231262243	-0.508964362093528	0.525	0.465	1	Otpa/b_2
slc1a2b27	0.0169125327903599	-1.70449134174944	0.076	0.134	1	Otpa/b_2
cpne219	0.0180276440825797	-0.275195709486102	0.325	0.243	1	Otpa/b_2
slc38a27	0.0182252495587388	-0.265396197882046	0.265	0.204	1	Otpa/b_2
r3hdm119	0.0184758296447034	-0.566174674591122	0.143	0.174	1	Otpa/b_2
ddit311	0.0190601567316517	-0.590036990392003	0.258	0.316	1	Otpa/b_2
crabp1a8	0.0191384927818024	0.352078905575247	0.124	0.083	1	Otpa/b_2
taldo16	0.0213396908773557	-0.298313484710743	0.184	0.156	1	Otpa/b_2
ahsa1b18	0.0235836080222331	-0.513533960483608	0.338	0.308	1	Otpa/b_2
arpc4l.13	0.0258776744321214	-0.262388717033931	0.206	0.166	1	Otpa/b_2
ran5	0.0267080117562829	-0.348645828401282	0.601	0.526	1	Otpa/b_2
si:ch73-335l21.426	0.0274376260832611	-0.538404866945681	0.275	0.209	1	Otpa/b_2
zfand5b10	0.0294783922143006	-0.257771878324539	0.312	0.24	1	Otpa/b_2
sat1b21	0.0320070940408595	-0.665189844479665	0.178	0.189	1	Otpa/b_2
rsl24d16	0.0322947420825978	-0.265439567417985	0.301	0.223	1	Otpa/b_2
gid8b9	0.0326675598953034	-0.25936155513729	0.163	0.13	1	Otpa/b_2
ENSAMXG000000028947	0.0372088131167511	-0.337711016218901	0.607	0.53	1	Otpa/b_2
epd27	0.040538296415296	-2.41341266355451	0.414	0.334	1	Otpa/b_2
eef1b219	0.0484384825916551	-0.534801874874715	0.21	0.211	1	Otpa/b_2
ENSAMXG000000273279	0.0554664808365303	-0.265557786763327	0.13	0.106	1	Otpa/b_2
mibp213	0.057181681550698	-0.278766771460968	0.358	0.284	1	Otpa/b_2
tspan18a16	0.0595820730830749	-0.398222473055405	0.167	0.148	1	Otpa/b_2
ppp4ca3	0.0596122486286516	-0.253456898031273	0.219	0.177	1	Otpa/b_2
hsc7011	0.0597436527166083	-0.438504301809276	0.34	0.325	1	Otpa/b_2
ctsa17	0.0644122756086144	-0.337783253824494	0.167	0.125	1	Otpa/b_2
pef15	0.0644616763421802	-0.252397129268939	0.167	0.135	1	Otpa/b_2
fam76b14	0.0676100836042977	-0.413213743034338	0.191	0.201	1	Otpa/b_2
arrdc3a22	0.0730936445442774	-0.569663309405085	0.301	0.313	1	Otpa/b_2
slc25a25a16	0.0816954776246279	-0.580958261724718	0.117	0.148	1	Otpa/b_2
rack17	0.0861083773405766	-0.459834279816307	0.186	0.19	1	Otpa/b_2
ENSAMXG0000001308517	0.0937853546143355	-0.447257556327252	0.089	0.123	1	Otpa/b_2
ube2d1b4	0.0997248104641083	-0.292243350663203	0.206	0.159	1	Otpa/b_2
stom7	0.106676738908249	-0.262410239042619	0.187	0.144	1	Otpa/b_2
stmn1a15	0.113871707300695	-0.382467686641988	0.226	0.197	1	Otpa/b_2
ncl3	0.116127233804703	-0.254663787816459	0.241	0.204	1	Otpa/b_2
NPTX119	0.125792797161785	-0.588827853677755	0.098	0.134	1	Otpa/b_2
ENSAMXG0000000082715	0.129224165969884	-0.49799619428804	0.199	0.238	1	Otpa/b_2
rasgef1ba15	0.13712208996011	-0.438437429607817	0.069	0.105	1	Otpa/b_2
creg125	0.137694859460352	-0.56241480053853	0.122	0.144	1	Otpa/b_2
ifngr19	0.140770487759545	-0.259449308023809	0.126	0.101	1	Otpa/b_2
cyr6123	0.142645432856794	-0.826097454045872	0.074	0.113	1	Otpa/b_2
fnbp45	0.150560549031846	-0.287499794247298	0.215	0.178	1	Otpa/b_2
cap18	0.151426104742106	-0.253064174679177	0.28	0.22	1	Otpa/b_2
sf3b63	0.155278803721483	-0.250945485431663	0.492	0.398	1	Otpa/b_2
txn25	0.168582587979127	-0.444238356330561	0.169	0.117	1	Otpa/b_2
txndc128	0.169103354624477	-0.307742806370843	0.182	0.161	1	Otpa/b_2
f3a26	0.178967351308644	-0.68822178219021	0.121	0.146	1	Otpa/b_2
rpl5b16	0.180348368396493	-0.318384529117762	0.325	0.264	1	Otpa/b_2
ptges3a10	0.18079541324722	-0.286496807204885	0.514	0.424	1	Otpa/b_2
soul38	0.184544921441582	-0.281017307279933	0.13	0.131	1	Otpa/b_2
rps1717	0.192308556500391	-0.376413763390019	0.592	0.487	1	Otpa/b_2
eif4a36	0.195986037110704	-0.252765446150089	0.13	0.114	1	Otpa/b_2
magoh2	0.202217237917064	-0.303243450413026	0.276	0.228	1	Otpa/b_2
nr4a321	0.212292286940068	-0.524698144186009	0.096	0.113	1	Otpa/b_2
ENSAMXG0000000714114	0.220552108721573	-0.296432669885553	0.204	0.17	1	Otpa/b_2
fkbp1ab25	0.225144964126946	-1.03164478048892	0.403	0.376	1	Otpa/b_2
ccni9	0.228236121380138	-0.309860423565225	0.659	0.533	1	Otpa/b_2
mgst3b6	0.229165676872952	-0.337159036468451	0.217	0.194	1	Otpa/b_2
dcaf526	0.246466895565019	-0.677547795364755	0.089	0.104	1	Otpa/b_2
psd3l21	0.259868159814646	-0.461251009666924	0.319	0.298	1	Otpa/b_2
zgc:566763	0.272649745366771	-0.276765164759789	0.557	0.48	1	Otpa/b_2
ppp1cb (1 of many)9	0.277507639968268	-0.302620034187215	0.306	0.25	1	Otpa/b_2
cnp12	0.277954741827569	-0.274780116375423	0.213	0.156	1	Otpa/b_2
rnf19b12	0.27831802120652	-0.375682662702743	0.182	0.172	1	Otpa/b_2
fam199x3	0.279334872529012	-0.311535791444026	0.15	0.154	1	Otpa/b_2
hikeshi9	0.283134495323667	-0.371785200258494	0.145	0.138	1	Otpa/b_2
LASP112	0.287110671833318	-0.410952635967823	0.21	0.183	1	Otpa/b_2
eif3m5	0.303639208619601	-0.289233099159813	0.25	0.22	1	Otpa/b_2
ENSAMXG0000001680212	0.308261126589238	-0.29854629558967	0.69	0.573	1	Otpa/b_2
zgc:16550818	0.308329758716355	-0.42398131889776	0.113	0.134	1	Otpa/b_2
fam49a7	0.321515246386585	-0.349000983319281	0.154	0.155	1	Otpa/b_2
ENSAMXG0000000837310	0.335048927450965	-0.343420275491012	0.161	0.15	1	Otpa/b_2
ENSAMXG0000000302711	0.34528241740493	-0.356039112611512	0.297	0.261	1	Otpa/b_2
mych26	0.345958203156511	-0.648248917483106	0.184	0.15	1	Otpa/b_2
ccnl1a9	0.363844636816888	-0.34710955628032	0.308	0.276	1	Otpa/b_2
slc20a1b2	0.364527455391629	-0.287058189807699	0.102	0.08	1	Otpa/b_2
hif1ab3	0.366886774900217	-0.304761139391629	0.169	0.146	1	Otpa/b_2
snrpd24	0.371503510787646	-0.263529378621634	0.18	0.16	1	Otpa/b_2
eef1db19	0.374385634204121	-0.382186196906054	0.124	0.129	1	Otpa/b_2
alas124	0.375703352215741	-0.587531113213427	0.158	0.14	1	Otpa/b_2
HSPA1L12	0.407331898157261	-0.274963008262528	0.351	0.302	1	Otpa/b_2
sept22	0.408712810649954	-0.272773085911284	0.106	0.098	1	Otpa/b_2
si:ch1073-140o9.217	0.409284695137262	-0.311256383294182	0.139	0.132	1	Otpa/b_2
csnk1da5	0.425941536318521	-0.427925624272564	0.1	0.116	1	Otpa/b_2
egr120	0.426120649820404	-0.528054385428923	0.265	0.272	1	Otpa/b_2
nsa218	0.431541386697878	-0.347417326249845	0.126	0.128	1	Otpa/b_2
rasl11b5	0.442946231794209	-0.559386176114263	0.108	0.097	1	Otpa/b_2
hmgn311	0.455277701348564	-0.319294920461738	0.46	0.373	1	Otpa/b_2
ENSAMXG000000153266	0.466178962873854	-0.351671129099159	0.267	0.216	1	Otpa/b_2
ENSAMXG0000001283424	0.467550202000918	-0.503897277875406	0.115	0.104	1	Otpa/b_2
ENSAMXG0000001020112	0.470849308518099	-0.448080381694882	0.21	0.173	1	Otpa/b_2
ctnnb211	0.475858960114169	-0.409195356409966	0.2	0.215	1	Otpa/b_2
ccnd112	0.480256029779456	-0.263789425027131	0.187	0.176	1	Otpa/b_2
R3HDM119	0.481679633454176	-0.308922309182483	0.102	0.101	1	Otpa/b_2
cbln118	0.489594547290107	-0.711441271493647	0.102	0.114	1	Otpa/b_2
chmp4bb6	0.490112860327068	-0.287134664642472	0.262	0.2	1	Otpa/b_2
ENSAMXG000000135638	0.490235833245641	-0.370440050474765	0.588	0.504	1	Otpa/b_2
PPP1CA4	0.492714910934359	-0.260406897634226	0.202	0.172	1	Otpa/b_2
cdkn1bb19	0.506869397708989	-0.327788403712908	0.106	0.103	1	Otpa/b_2
fam32a7	0.507376142945112	-0.29243738784372	0.356	0.299	1	Otpa/b_2
zgc:5649323	0.510909027220024	-1.00558802435353	0.488	0.414	1	Otpa/b_2
ist15	0.52022322880463	-0.31208721844103	0.119	0.114	1	Otpa/b_2
ENSAMXG0000001080911	0.520766682257285	-0.286369391377632	0.206	0.179	1	Otpa/b_2
ndufa4l8	0.521534868320326	-0.40903812155672	0.315	0.288	1	Otpa/b_2
ckba19	0.528191493164847	-0.553034663578499	0.121	0.137	1	Otpa/b_2
ENSAMXG0000000561613	0.570560161133385	-0.363415361262251	0.108	0.111	1	Otpa/b_2
h1fx17	0.571576358365065	-0.440589704887817	0.262	0.245	1	Otpa/b_2
rap1b22	0.588051886032393	-0.516002230784549	0.332	0.292	1	Otpa/b_2
ENSAMXG0000001115626	0.590734608091883	-0.579170305054393	0.516	0.453	1	Otpa/b_2
PPP3CA19	0.591141505963105	-0.601144758159448	0.178	0.196	1	Otpa/b_2
rnf1855	0.597590488493755	-0.302560159152108	0.186	0.158	1	Otpa/b_2
tax1bp1b3	0.602221362253192	-0.315050980475016	0.174	0.158	1	Otpa/b_2
klf6a17	0.609656166200436	-0.412361626509313	0.245	0.21	1	Otpa/b_2
nfkbiab21	0.609799518724944	-0.469268274481414	0.115	0.137	1	Otpa/b_2
macf1a7	0.614151166447638	-0.253139052942518	0.135	0.115	1	Otpa/b_2
zgc:9274417	0.625064591942699	-0.477101866133973	0.108	0.129	1	Otpa/b_2
fkbp512	0.626594425775117	-0.287775935683743	0.189	0.164	1	Otpa/b_2
med105	0.627115369211832	-0.331984377880731	0.16	0.155	1	Otpa/b_2
zgc:9202710	0.628352500471718	-0.362549576610265	0.169	0.169	1	Otpa/b_2
psap23	0.636293857003547	-0.493308321986089	0.508	0.433	1	Otpa/b_2
vsnl1a22	0.662998161865099	-0.361547684069058	0.327	0.296	1	Otpa/b_2
ctsba21	0.67054266399201	-0.563205662533254	0.234	0.217	1	Otpa/b_2
si:dkey-28b4.79	0.676588521134385	-0.292035978913406	0.269	0.226	1	Otpa/b_2
ubl3b9	0.680133294730403	-0.32581569440643	0.161	0.131	1	Otpa/b_2
hnrnpa1b6	0.690087536816056	-0.397505705375152	0.219	0.211	1	Otpa/b_2
brd2a4	0.690689243150692	-0.294654479674078	0.2	0.17	1	Otpa/b_2
actr2b4	0.690819939554923	-0.279149377335102	0.139	0.117	1	Otpa/b_2
ENSAMXG0000001541810	0.693692810002806	-0.33252579992989	0.096	0.102	1	Otpa/b_2
glula23	0.698244816161386	-0.767600721988111	0.304	0.284	1	Otpa/b_2
ENSAMXG000000095876	0.698471879774924	-0.267084937617532	0.21	0.183	1	Otpa/b_2
ENSAMXG000000079173	0.69858425961334	-0.252497281574855	0.117	0.098	1	Otpa/b_2
prdx127	0.728402564393603	-1.29495838970235	0.423	0.348	1	Otpa/b_2
eif3ea6	0.74174471069007	-0.320988445095043	0.189	0.172	1	Otpa/b_2
chmp5b5	0.751859813450796	-0.262130172302262	0.139	0.119	1	Otpa/b_2
VMP124	0.757191977721249	-1.12166705088728	0.154	0.14	1	Otpa/b_2
stip17	0.757959311275251	-0.334039269394872	0.178	0.143	1	Otpa/b_2
ENSAMXG000000202873	0.758629395816597	-0.26194470769959	0.25	0.209	1	Otpa/b_2
chtopa4	0.758985268744044	-0.290803531607432	0.106	0.099	1	Otpa/b_2
sqstm123	0.768286739358296	-0.691530138614494	0.245	0.206	1	Otpa/b_2
gnaia6	0.772226097441529	-0.401244144531852	0.208	0.186	1	Otpa/b_2
vdac22	0.774178932498904	-0.371768114645026	0.364	0.315	1	Otpa/b_2
cct6a6	0.776084851890624	-0.384593114322313	0.176	0.167	1	Otpa/b_2
prdx525	0.777066032584995	-0.786039490252846	0.301	0.252	1	Otpa/b_2
rhoab10	0.796592527069807	-0.310187570442939	0.469	0.392	1	Otpa/b_2
ENSAMXG0000002425112	0.8080721754102	-0.273187420900355	0.241	0.215	1	Otpa/b_2
gprc5bb14	0.813946422607948	-0.271768263822422	0.141	0.128	1	Otpa/b_2
ctnnb114	0.814157880201547	-0.595236302067984	0.41	0.364	1	Otpa/b_2
ENSAMXG0000001985220	0.822985981315165	-0.712126595188105	0.473	0.413	1	Otpa/b_2
tpd52l2b8	0.851741840118593	-0.380007865620234	0.247	0.241	1	Otpa/b_2
ENSAMXG0000000919313	0.862619363090764	-0.337553574747567	0.126	0.119	1	Otpa/b_2
klf2a22	0.865193594080803	-0.476704256391226	0.102	0.118	1	Otpa/b_2
capzb8	0.865335092133336	-0.351853595012547	0.393	0.33	1	Otpa/b_2
eif3ha7	0.870468568612908	-0.406378487767465	0.302	0.273	1	Otpa/b_2
rgs3a16	0.887492018191451	-0.421390908006341	0.219	0.196	1	Otpa/b_2
alyref2	0.887715175292408	-0.286271109836461	0.111	0.103	1	Otpa/b_2
ENSAMXG000000164206	0.903773271428928	-1.98561897278757	0.119	0.094	1	Otpa/b_2
ENSAMXG000000139123	0.905312224367584	-0.276393474422125	0.148	0.134	1	Otpa/b_2
atp2b1a14	0.932644224604245	-0.319036186569068	0.239	0.211	1	Otpa/b_2
btf312	0.962018554286773	-0.442828706118056	0.289	0.262	1	Otpa/b_2
ENSAMXG0000001641327	0.966453972437248	-2.03352274655681	0.1	0.102	1	Otpa/b_2
sarnp7	0.9739729328502	-0.354043251911169	0.113	0.115	1	Otpa/b_2
gstp221	0.98738019924103	-0.613879290961106	0.26	0.262	1	Otpa/b_2
ENSAMXG00000021172	4.68451023172804e-135	6.08000445905003	0.706	0.028	1.18382258065999e-130	Otpa/b_3
oxt	2.63879561381381e-133	6.96214401688033	0.771	0.055	6.66850039566889e-129	Otpa/b_3
crabp1a9	8.27164660502906e-129	3.43063379285411	0.841	0.08	2.09032781355689e-124	Otpa/b_3
thnsl2	2.15914376619197e-127	2.57323843691645	0.553	0.003	5.45637221154372e-123	Otpa/b_3
otpb3	3.26162770695744e-103	1.30985346543234	0.712	0.043	8.24245937825214e-99	Otpa/b_3
ENSAMXG00000008679	7.20469275688902e-95	1.65599896242217	0.494	0.015	1.82069790659342e-90	Otpa/b_3
gadd45ga8	1.67716446994273e-85	1.80866581099	0.682	0.08	4.23836233199227e-81	Otpa/b_3
creb3l1	3.93701337905106e-78	1.1466695526612	0.441	0.014	9.94922651019994e-74	Otpa/b_3
vat1l23	3.34660271337235e-73	1.44023902898775	0.818	0.162	8.45719971696327e-69	Otpa/b_3
fkbp72	7.34320921750335e-67	1.03022389422355	0.465	0.039	1.85570240135527e-62	Otpa/b_3
ptbp2a	9.69833467423007e-61	1.51066096424986	0.506	0.054	2.45086615552468e-56	Otpa/b_3
sim1a	2.35150035216901e-60	0.834762253353149	0.306	0.006	5.9424765399663e-56	Otpa/b_3
ENSAMXG0000001562610	1.67390824965836e-58	1.13931363987107	0.582	0.097	4.23013353771164e-54	Otpa/b_3
pcsk216	7.48940982616005e-55	1.36596195462126	0.653	0.144	1.89264875716891e-50	Otpa/b_3
si:ch211-51a6.2	7.90807064837216e-55	0.834571670587018	0.306	0.008	1.99844853355013e-50	Otpa/b_3
slit21	3.48189107760029e-51	1.04095089354925	0.371	0.024	8.7990869422037e-47	Otpa/b_3
scgn	1.20824672629652e-48	0.742866328464119	0.329	0.027	3.05336030202395e-44	Otpa/b_3
scg522	1.17895190195373e-47	1.27953021052869	0.965	0.581	2.97932935142728e-43	Otpa/b_3
rgs5b21	1.50207145783621e-44	1.3087962137247	0.688	0.17	3.79588478109788e-40	Otpa/b_3
foxp23	3.61644431313952e-44	0.837014646690452	0.394	0.054	9.13911642373488e-40	Otpa/b_3
avp	8.49162152749732e-44	5.32023562445959	0.271	0.012	2.14591767621385e-39	Otpa/b_3
ENSAMXG0000001617620	2.04566186463019e-42	1.15312150519552	0.794	0.227	5.16959209810696e-38	Otpa/b_3
lgals2a4	1.08914488242406e-39	0.895824134480231	0.494	0.08	2.75237803237384e-35	Otpa/b_3
pcsk1nl2	7.37164501683063e-38	0.71595225460215	0.424	0.07	1.86288841220327e-33	Otpa/b_3
lmo4b5	5.08793754613138e-37	0.808946280675983	0.406	0.071	1.28577269728286e-32	Otpa/b_3
insm1a1	1.29128527428694e-36	0.64346399821534	0.241	0.019	3.26320701665052e-32	Otpa/b_3
xbp110	1.03769152071114e-35	0.991535486778385	0.865	0.36	2.62235024198911e-31	Otpa/b_3
ptmaa14	1.24209433118652e-35	-1.38508578546125	0.7	0.85	3.13889658434146e-31	Otpa/b_3
stat5a	1.12978369970904e-33	0.441790346582196	0.253	0.03	2.85507638753471e-29	Otpa/b_3
vwc2l16	3.63596233221151e-33	0.608994863314472	0.541	0.106	9.1884404097317e-29	Otpa/b_3
ptprnb24	5.62032743707768e-32	0.613964544300906	0.818	0.302	1.4203129466239e-27	Otpa/b_3
ENSAMXG00000010883	7.82374073953705e-32	0.4220557110262	0.135	0.001	1.97713752228841e-27	Otpa/b_3
ENSAMXG00000008582	4.9407076631616e-30	4.56542416471423	0.147	0.002	1.24856623355757e-25	Otpa/b_3
atf5a10	6.57228305159965e-30	0.470837338576312	0.447	0.097	1.66088164996975e-25	Otpa/b_3
anxa6	1.19884298912148e-29	0.47143961063494	0.224	0.015	3.02959611780888e-25	Otpa/b_3
rab3da4	6.24883099486151e-29	0.449998521110957	0.282	0.038	1.57914208071145e-24	Otpa/b_3
TUBB322	1.55831819813396e-28	0.607062658635669	0.447	0.113	3.93802591850433e-24	Otpa/b_3
ap1s22	2.69154956498877e-26	0.349436687315736	0.376	0.096	6.80181490568312e-22	Otpa/b_3
zgc:1749351	3.01937856968848e-26	0.428833158004884	0.247	0.035	7.63027158345976e-22	Otpa/b_3
uncx4.11	3.29613361335358e-26	0.406616165761382	0.182	0.012	8.32965925430583e-22	Otpa/b_3
zgc:658512	4.52390829614582e-26	0.532261989283153	0.265	0.033	1.14323686551901e-21	Otpa/b_3
inab20	6.73810056867777e-26	0.787735146819183	0.424	0.105	1.70278539471056e-21	Otpa/b_3
psd3l22	2.66404140790094e-25	0.540337067620225	0.741	0.296	6.73229904190646e-21	Otpa/b_3
anxa13l13	2.68977227981567e-25	0.425934003767373	0.418	0.108	6.79732352832217e-21	Otpa/b_3
adgrb1b21	3.6071028625461e-25	0.56672736979033	0.782	0.312	9.11550964394025e-21	Otpa/b_3
cart41	3.79133742345129e-25	3.0570442438895	0.182	0.016	9.58108880280374e-21	Otpa/b_3
mycb15	7.75819417308203e-25	0.531482914269372	0.524	0.143	1.96057324947956e-20	Otpa/b_3
asic4a	1.93230900068823e-24	0.304023587592893	0.159	0.012	4.88313807563923e-20	Otpa/b_3
pcbd115	2.32665949875835e-24	0.445466238744876	0.5	0.155	5.87970121931223e-20	Otpa/b_3
fosl1a17	4.67621287574396e-24	0.370942993909915	0.659	0.223	1.18172575582926e-19	Otpa/b_3
FAM46A	5.35362333603414e-24	0.65416746035532	0.147	0.008	1.35291415324919e-19	Otpa/b_3
scg2b20	1.0816608165577e-23	0.785245545080645	0.435	0.117	2.73346504952295e-19	Otpa/b_3
myt1b2	1.90498092477331e-23	0.395713044055452	0.265	0.048	4.81407729499464e-19	Otpa/b_3
KCNG3	2.00226956789233e-23	0.523287044920209	0.135	0.004	5.05993542502072e-19	Otpa/b_3
PIM316	2.01845867129977e-23	0.726557343738209	0.424	0.121	5.10084690824164e-19	Otpa/b_3
ldha22	2.23894361332121e-23	0.38844680564966	0.706	0.239	5.65803440522403e-19	Otpa/b_3
ENSAMXG000000246973	2.24404654860223e-23	0.307400038781806	0.241	0.037	5.67093003297271e-19	Otpa/b_3
rnd1b18	3.14923399125441e-23	0.515714173095641	0.582	0.176	7.95842921929903e-19	Otpa/b_3
rspo3	3.21038410626091e-23	0.431637168433191	0.118	0.001	8.11296167493195e-19	Otpa/b_3
fkbp11	1.24688312556938e-22	0.376049994463294	0.182	0.026	3.15099834662638e-18	Otpa/b_3
ENSAMXG000000205983	1.59272016766765e-22	0.375550907241467	0.318	0.069	4.02496313571291e-18	Otpa/b_3
ppic1	4.95083850460367e-22	0.383654566349042	0.294	0.051	1.25112639849839e-17	Otpa/b_3
baiap2l1a	1.12253936745741e-21	0.580799038143532	0.218	0.036	2.83676923550163e-17	Otpa/b_3
si:dkey-172m14.2 (1 of many)	3.80696156157968e-21	0.299662590791734	0.129	0.013	9.620572562268e-17	Otpa/b_3
srpx	3.59133515426241e-20	0.321795333847503	0.141	0.006	9.07566306833652e-16	Otpa/b_3
surf4l	4.22221649454925e-20	0.314709150524794	0.312	0.052	1.06699633033754e-15	Otpa/b_3
atp1b1a9	5.69517289801104e-20	0.603834108659876	0.441	0.142	1.43922714305637e-15	Otpa/b_3
cox169	8.87185046130693e-20	0.35922118314343	0.382	0.105	2.24200533007687e-15	Otpa/b_3
CRH (1 of many)1	1.37617803367843e-19	2.30067859419844	0.182	0.022	3.47773950890876e-15	Otpa/b_3
ENSAMXG000000053723	3.74027457157204e-19	0.360488144592146	0.359	0.088	9.45204786981971e-15	Otpa/b_3
slit31	4.60354882854046e-19	0.346863081525034	0.141	0.011	1.16336282446046e-14	Otpa/b_3
PTPRM2	7.6984677642368e-19	0.556174221784674	0.218	0.033	1.94547978870028e-14	Otpa/b_3
lman19	8.01136868406348e-19	0.379972960066027	0.435	0.116	2.02455298014968e-14	Otpa/b_3
ptprna20	9.02606217939517e-19	0.46241432799849	0.8	0.336	2.28097617335495e-14	Otpa/b_3
rabac16	1.56090241591282e-18	0.40911614956725	0.4	0.108	3.94455649525329e-14	Otpa/b_3
ENSAMXG000000288158	1.77459315779579e-18	0.376088066134356	0.359	0.089	4.48457436906575e-14	Otpa/b_3
ENSAMXG000000069542	1.88753575470922e-18	0.359483101842072	0.2	0.046	4.76999160572566e-14	Otpa/b_3
asah1b7	1.92640679202936e-18	0.416891144243136	0.5	0.169	4.8682226041374e-14	Otpa/b_3
si:ch211-182d3.1	3.39495153413742e-18	0.370879380849976	0.212	0.035	8.57938202191867e-14	Otpa/b_3
rpl22l110	4.78596642066045e-18	0.367255210038425	0.524	0.192	1.2094615741651e-13	Otpa/b_3
elavl421	9.8156244951883e-18	0.372738654858827	0.571	0.197	2.48050646617904e-13	Otpa/b_3
chac110	1.28005247800229e-17	0.306657058633179	0.518	0.204	3.23482061715959e-13	Otpa/b_3
si:ch1073-272o11.3	3.17740980994385e-17	0.279322607917944	0.124	0.01	8.0296323307091e-13	Otpa/b_3
ENSAMXG0000000936722	3.82501684039391e-17	0.390374757006168	0.606	0.234	9.66620005735946e-13	Otpa/b_3
eno1b15	3.96053161432701e-17	0.469502039001047	0.476	0.147	1.00086594425658e-12	Otpa/b_3
cntn1b19	4.52701931520788e-17	0.305775477144216	0.429	0.129	1.14402305114618e-12	Otpa/b_3
ENSAMXG000000078072	6.77344597490287e-17	0.427324993370292	0.206	0.034	1.7117175323177e-12	Otpa/b_3
fndc4b7	7.25991059394672e-17	0.298268134234413	0.312	0.075	1.83465200619628e-12	Otpa/b_3
si:dkey-26c10.52	1.19470430454057e-16	0.266653044934228	0.324	0.093	3.01913724800448e-12	Otpa/b_3
uchl122	2.40505535861202e-16	0.454882040764028	0.953	0.595	6.07781539674844e-12	Otpa/b_3
cish6	3.75358068660289e-16	0.361394255764923	0.282	0.08	9.48567375311415e-12	Otpa/b_3
spcs34	5.96058146474698e-16	0.292901358252286	0.488	0.162	1.50629854195621e-11	Otpa/b_3
si:dkey-261i16.518	1.27988560648689e-15	0.474592287128217	0.606	0.234	3.23439891615303e-11	Otpa/b_3
hspa821	5.7186287728548e-15	-1.0136421535719	0.724	0.734	1.44515467718814e-10	Otpa/b_3
RASD1 (1 of many)23	7.10539353957145e-15	0.310159662312255	0.341	0.101	1.7956040013851e-10	Otpa/b_3
myclb	1.09299961165072e-14	0.451126956910917	0.165	0.027	2.76211931860253e-10	Otpa/b_3
rgs424	3.19923332814259e-14	-0.256112036391011	0.482	0.169	8.08478254354913e-10	Otpa/b_3
calua7	3.93920658240914e-14	0.331338007507856	0.341	0.102	9.95476895440615e-10	Otpa/b_3
fstl1b14	4.80663793860939e-14	0.343151868958414	0.394	0.134	1.21468547346598e-09	Otpa/b_3
ENSAMXG0000000871212	1.57222134690394e-13	0.297508534237539	0.535	0.192	3.97316056576095e-09	Otpa/b_3
tusc39	3.61065680302455e-13	0.294324699489941	0.565	0.247	9.12449080692335e-09	Otpa/b_3
yipf5	3.84659233386531e-13	0.252688303200861	0.265	0.069	9.72072348691103e-09	Otpa/b_3
fndc3a5	5.84680190295868e-13	0.297513345565514	0.312	0.082	1.47754530889669e-08	Otpa/b_3
CBX45	1.40592736585632e-12	0.342706264578725	0.276	0.083	3.5529190462555e-08	Otpa/b_3
fam167ab	5.21430805388972e-12	0.285579943230681	0.182	0.039	1.31770778829847e-07	Otpa/b_3
si:ch211-153j24.318	1.20032331416601e-11	0.286424288969377	0.418	0.161	3.03333704722891e-07	Otpa/b_3
serp13	1.55879453721285e-11	0.278384917026169	0.682	0.338	3.93922967499059e-07	Otpa/b_3
rab6ba1	1.66398426490199e-11	0.379699233512855	0.182	0.036	4.20505463583381e-07	Otpa/b_3
zgc:1102861	1.70466193334645e-11	0.455108942778358	0.124	0.026	4.30785117175982e-07	Otpa/b_3
reep515	2.79542523272092e-11	0.352140471218723	0.706	0.355	7.06431910560903e-07	Otpa/b_3
map1b23	2.9001770703265e-11	0.291582239936218	0.682	0.335	7.3290374744221e-07	Otpa/b_3
ENSAMXG000000122543	3.80295234102277e-11	0.85493813299237	0.112	0.015	9.61044086099864e-07	Otpa/b_3
kif1aa	5.03857649463408e-11	0.329568104734423	0.153	0.031	1.27329866595898e-06	Otpa/b_3
trh3	6.75735422803877e-11	0.848541974277895	0.165	0.038	1.70765098696768e-06	Otpa/b_3
ACTB20	1.78722521762434e-10	-0.931709594162408	0.788	0.769	4.51649684745846e-06	Otpa/b_3
actb110	3.06924824641854e-10	-0.798780405322448	0.835	0.791	7.7562972435243e-06	Otpa/b_3
chka6	3.30778046277783e-10	0.258440709149587	0.335	0.112	8.35909200748586e-06	Otpa/b_3
fam131c2	6.08783756896326e-10	0.343320746696186	0.171	0.033	1.53845743205271e-05	Otpa/b_3
sorcs3b1	7.57285763252969e-10	0.371623780213549	0.124	0.026	1.91373685231658e-05	Otpa/b_3
ENSAMXG0000001777710	2.18818961824557e-09	-0.731373128655555	0.988	0.899	5.52977398426838e-05	Otpa/b_3
DCLK1 (1 of many)5	3.54268443310443e-09	0.571772574340529	0.2	0.068	8.9527178308982e-05	Otpa/b_3
sypb25	7.56740595959062e-09	0.254468273464552	0.747	0.349	0.000191235916004815	Otpa/b_3
gpr186	3.99432419485397e-08	0.272599360471336	0.106	0.023	0.00100940566728155	Otpa/b_3
ybx121	4.3043931594026e-08	-1.19156457553847	0.406	0.49	0.00108776319531263	Otpa/b_3
cd9a19	6.80127064602049e-08	-1.0805909863775	0.124	0.311	0.00171874910495584	Otpa/b_3
cst310	9.07247378715506e-08	0.354839372352055	0.959	0.71	0.00229270485075195	Otpa/b_3
ENSAMXG00000027276	1.69140704325585e-07	0.426946395400222	0.112	0.024	0.00427435473901185	Otpa/b_3
gad1b26	2.60934915068573e-07	-1.37135436604044	0.024	0.178	0.00659408623869791	Otpa/b_3
prdx128	6.88116689373465e-07	-1.01049306704282	0.671	0.348	0.0173893968571568	Otpa/b_3
adcyap1b23	8.33355028620345e-07	-2.14339924321728	0.024	0.154	0.0210597149282647	Otpa/b_3
ENSAMXG0000000856226	1.13487973941416e-06	-0.280942702050013	0.553	0.299	0.0286795458947351	Otpa/b_3
ppiaa11	1.50986157016974e-06	-0.604528433755662	0.929	0.828	0.0381557117397595	Otpa/b_3
ppiab16	2.18630648398091e-06	-0.494150210143242	0.906	0.761	0.0552501511566815	Otpa/b_3
slc32a125	2.98249745865178e-06	-1.07358987425533	0.029	0.168	0.075370693277589	Otpa/b_3
nrxn3a25	3.86024093937492e-06	-0.905701827703272	0.018	0.136	0.0975521487789437	Otpa/b_3
add3b22	5.89239272500385e-06	-1.1921427183931	0.053	0.177	0.148906656553572	Otpa/b_3
pabpc1b6	6.33554556280118e-06	-0.611754901259664	0.718	0.631	0.160105571917549	Otpa/b_3
chgb27	7.78148189512682e-06	-1.94451603616114	0.024	0.142	0.19664582897175	Otpa/b_3
c2cd4a2	1.2302063982128e-05	-0.250577552131778	0.194	0.078	0.310885458892358	Otpa/b_3
wu:fj39g1221	1.49400571857058e-05	-2.57724822722816	0.012	0.131	0.377550185139971	Otpa/b_3
txnipa26	1.49438589445912e-05	-1.60915332952788	0.029	0.141	0.377646259388765	Otpa/b_3
zgc:16273028	1.52049364647243e-05	-1.85535372219316	0.076	0.198	0.384243949400049	Otpa/b_3
NPTX120	1.78383504905755e-05	-1.10674652081345	0.018	0.134	0.450792955247334	Otpa/b_3
hmgn312	1.78480405498235e-05	-0.913341436164031	0.265	0.375	0.451037832734588	Otpa/b_3
ENSAMXG000000121503	2.32118210321075e-05	0.284281836326699	0.141	0.041	0.586585929302389	Otpa/b_3
ckbb17	2.37859241299041e-05	-0.97588215059828	0.635	0.581	0.601094088686806	Otpa/b_3
cxcr4b27	2.65839863643529e-05	-2.29463621591242	0.024	0.131	0.671803919413562	Otpa/b_3
klf2a23	2.92568792035423e-05	-1.08313956119703	0.035	0.118	0.739350594352716	Otpa/b_3
gad1a23	4.69557355330628e-05	-0.989436423869055	0.024	0.131	1	Otpa/b_3
SEMA6A2	6.49551431810149e-05	0.268158523632471	0.129	0.049	1	Otpa/b_3
syt1a20	6.6746439978398e-05	-0.892663547454874	0.065	0.168	1	Otpa/b_3
atp1a3b14	6.75000565526508e-05	-0.365313591162957	0.206	0.103	1	Otpa/b_3
cd74a26	9.86169847180076e-05	-3.10231050582299	0.076	0.171	1	Otpa/b_3
ENSAMXG0000002540715	9.87549851358997e-05	-0.588998021543202	0.724	0.67	1	Otpa/b_3
psmc45	9.96172789089134e-05	-0.282050700450487	0.359	0.207	1	Otpa/b_3
sst63	0.000114798931400886	-0.630592025443868	0.159	0.055	1	Otpa/b_3
cyr6124	0.000141566919717733	-1.30278378288733	0.018	0.113	1	Otpa/b_3
srgn27	0.000215727443537562	-1.38765812784513	0.018	0.103	1	Otpa/b_3
h1fx18	0.000244219406482927	-1.03729261170398	0.153	0.246	1	Otpa/b_3
SLC41A35	0.00025902539824049	0.272880411686147	0.129	0.048	1	Otpa/b_3
ENSAMXG0000001129716	0.000263351927978635	-0.94553605204275	0.347	0.402	1	Otpa/b_3
prdx526	0.000267849423133017	-1.30364794716535	0.147	0.254	1	Otpa/b_3
mdkb13	0.000332117843800834	-0.268503595528899	0.8	0.504	1	Otpa/b_3
ENSAMXG0000000160310	0.000339106319357613	-0.562799670190674	0.776	0.672	1	Otpa/b_3
cd30219	0.000354954822991109	-0.735512749504321	0.053	0.145	1	Otpa/b_3
ENSAMXG000000028948	0.000421415038045766	-0.771274681945222	0.559	0.532	1	Otpa/b_3
anp32e8	0.000426270258081529	-0.971612416870379	0.165	0.27	1	Otpa/b_3
ccr9a27	0.000438097828048012	-1.8085928471391	0.018	0.102	1	Otpa/b_3
arl312	0.00044309289842518	-0.278722007058271	0.494	0.298	1	Otpa/b_3
pfn126	0.000527147945573049	-1.28116115160534	0.024	0.108	1	Otpa/b_3
id2a15	0.000591670714254882	-1.20507539894647	0.153	0.249	1	Otpa/b_3
si:busm1-266f07.226	0.000693097222210565	-2.53413392903028	0.047	0.133	1	Otpa/b_3
bcl11aa15	0.000702767239214102	-0.682042473276634	0.018	0.109	1	Otpa/b_3
ENSAMXG0000001590713	0.000730495273148788	-0.607694447508668	0.853	0.664	1	Otpa/b_3
ndufb610	0.000898897368692913	-0.25248802251771	0.288	0.17	1	Otpa/b_3
spa1723	0.000952715852117907	-1.73543370250326	0.053	0.151	1	Otpa/b_3
pgrmc111	0.000971767673651306	-0.288471945440338	0.265	0.146	1	Otpa/b_3
eif3ha8	0.00111309171264188	-0.282546278201397	0.465	0.273	1	Otpa/b_3
b2ml25	0.00112867446977116	-1.82214857071804	0.635	0.562	1	Otpa/b_3
rnf1856	0.00116961306588692	-0.338192042059077	0.271	0.158	1	Otpa/b_3
sdhc7	0.00137087213723416	-0.252649631134243	0.341	0.204	1	Otpa/b_3
ormdl14	0.00146713015197852	-0.340903583015806	0.335	0.222	1	Otpa/b_3
nr2f1a16	0.00172732666420524	-1.01108240484986	0.053	0.153	1	Otpa/b_3
zgc:19467820	0.00178235086144632	-0.785680165796103	0.1	0.165	1	Otpa/b_3
rack18	0.0018670624259824	-0.251868856558495	0.335	0.19	1	Otpa/b_3
hmgb2b (1 of many)8	0.00229779601505816	-0.838339359707892	0.247	0.293	1	Otpa/b_3
ndufa37	0.00233470069371935	-0.300185794202553	0.388	0.246	1	Otpa/b_3
map1lc3b4	0.00241915161652488	-0.28224388594832	0.294	0.206	1	Otpa/b_3
ssr15	0.0025513554263921	-0.263202466353456	0.459	0.277	1	Otpa/b_3
trappc18	0.00257464546058549	-0.291561802044321	0.265	0.16	1	Otpa/b_3
hmgb1b16	0.00259645735041551	-0.569284994424681	0.729	0.608	1	Otpa/b_3
ENSAMXG0000001680213	0.00267219146211742	-0.67988986665799	0.653	0.575	1	Otpa/b_3
ndufs38	0.00278516385778982	-0.322878740944341	0.288	0.169	1	Otpa/b_3
s100b28	0.00279388837072816	-2.63965056042466	0.082	0.163	1	Otpa/b_3
ubp15	0.00284948367834483	-0.500269653464963	0.782	0.621	1	Otpa/b_3
ENSAMXG0000002022910	0.00285951967471323	-0.340625081683685	0.882	0.734	1	Otpa/b_3
camk2n218	0.00290827927149296	-1.00037776166411	0.141	0.204	1	Otpa/b_3
npc225	0.00296483137877779	-1.45886943876603	0.188	0.24	1	Otpa/b_3
ENSAMXG0000001998225	0.00301422827374959	-0.771750114592474	0.047	0.111	1	Otpa/b_3
fosab11	0.00321402192365378	-0.411443419723867	1	0.866	1	Otpa/b_3
eif1b8	0.00362594692972674	-0.450052489505047	0.835	0.652	1	Otpa/b_3
ctsla17	0.00372143120717634	-0.373079404213128	0.476	0.274	1	Otpa/b_3
cfl110	0.00389337816816857	-0.292312340902526	0.906	0.72	1	Otpa/b_3
magoh3	0.00408129168032254	-0.315274071491717	0.353	0.228	1	Otpa/b_3
stmn1a16	0.00411124427189361	-0.537820045033642	0.335	0.197	1	Otpa/b_3
atp5if1b17	0.00412944424806207	-0.699501911143469	0.271	0.321	1	Otpa/b_3
fkbp513	0.00424587111209394	-0.364574851333948	0.265	0.164	1	Otpa/b_3
prpf392	0.00458931518563754	-0.297312872108937	0.182	0.115	1	Otpa/b_3
rps924	0.00460774573895714	-0.254982763907777	0.818	0.539	1	Otpa/b_3
txndc129	0.00468069638769094	-0.682956065706724	0.094	0.161	1	Otpa/b_3
ENSAMXG0000000733517	0.00508262578390033	-0.526584608023068	0.818	0.674	1	Otpa/b_3
ap2b110	0.00511775196560887	-0.342376113725385	0.312	0.186	1	Otpa/b_3
ENSAMXG0000000837311	0.00519234439985804	-0.333176858345965	0.224	0.149	1	Otpa/b_3
MARCKS16	0.0052163670246044	-0.656539623781572	0.7	0.577	1	Otpa/b_3
chmp5b6	0.00550280298557386	-0.275733410964647	0.212	0.118	1	Otpa/b_3
ccnd113	0.00593232124069151	-0.328833845631011	0.318	0.175	1	Otpa/b_3
ndufa129	0.00626230609856492	-0.255457225552004	0.418	0.272	1	Otpa/b_3
cpne220	0.00634233162991146	-0.963059341561462	0.171	0.245	1	Otpa/b_3
ndufa714	0.00655543651282763	-0.30529025933759	0.371	0.234	1	Otpa/b_3
ucp226	0.00666842322841728	-0.603515157211713	0.188	0.104	1	Otpa/b_3
UBL510	0.00683901623862058	-0.285732950454342	0.318	0.197	1	Otpa/b_3
ENSAMXG0000001283425	0.00686744876447853	-1.31489918167295	0.041	0.105	1	Otpa/b_3
nfe2l2a1	0.00687581369699786	-0.251385320952275	0.182	0.087	1	Otpa/b_3
ENSAMXG000000086553	0.00710736709058328	-0.299891417617083	0.224	0.141	1	Otpa/b_3
id422	0.00733775396076477	-0.912051777078494	0.376	0.223	1	Otpa/b_3
taldo17	0.00786176279852378	-0.283537327763691	0.253	0.155	1	Otpa/b_3
si:ch211-214j24.106	0.00803511178659196	-0.289599732305707	0.176	0.107	1	Otpa/b_3
ppp3ccb10	0.0081753539153967	-0.254194700609767	0.241	0.16	1	Otpa/b_3
btg111	0.0084740205835894	-0.923335745673609	0.306	0.352	1	Otpa/b_3
rsl24d17	0.00849313644430081	-0.273455461132857	0.347	0.224	1	Otpa/b_3
brd2a5	0.00871300211255735	-0.288008775030598	0.3	0.17	1	Otpa/b_3
pitpnbl12	0.0101253659108296	-0.250819173835744	0.388	0.231	1	Otpa/b_3
cap19	0.0102840198767967	-0.271431958042004	0.335	0.22	1	Otpa/b_3
tox315	0.0104454490844096	-0.670186775330866	0.071	0.13	1	Otpa/b_3
ENSAMXG0000000548526	0.0105977925490036	-0.459637355155542	0.535	0.314	1	Otpa/b_3
ube2d1b5	0.0106465404519446	-0.291515128289028	0.253	0.16	1	Otpa/b_3
fam162a7	0.0106665745339825	-0.30185796479668	0.271	0.173	1	Otpa/b_3
ctnnb115	0.0107344564078697	-1.00729635233442	0.324	0.365	1	Otpa/b_3
dtnbp1b19	0.0108446997307728	-0.703133464160199	0.082	0.154	1	Otpa/b_3
cox4i1l4	0.0111160555914241	-0.355717095955289	0.165	0.09	1	Otpa/b_3
atp1a1b27	0.0116217248894412	-0.927972428241575	0.041	0.105	1	Otpa/b_3
si:ch73-209e20.59	0.0119055596394958	-0.27447171089056	0.2	0.115	1	Otpa/b_3
cct6a7	0.0119114053169451	-0.274231842526699	0.294	0.166	1	Otpa/b_3
eif3ea7	0.0121174076284723	-0.292543799128524	0.265	0.171	1	Otpa/b_3
f3a27	0.012296254276921	-0.663961560242157	0.265	0.145	1	Otpa/b_3
azin1b3	0.0124355774277598	-0.260536945070965	0.294	0.188	1	Otpa/b_3
nfs14	0.0132915494307097	-0.254080305299764	0.218	0.131	1	Otpa/b_3
tpd52l2b9	0.013401974366496	-0.319602490942324	0.376	0.24	1	Otpa/b_3
myca16	0.0136857989747043	-0.301639318494602	0.218	0.121	1	Otpa/b_3
hsp90aa1.29	0.0140308484934899	-0.468093720386342	0.935	0.806	1	Otpa/b_3
ENSAMXG0000001020113	0.0144279606233391	-0.363617231070446	0.282	0.173	1	Otpa/b_3
zpr18	0.0147111181442577	-0.293960451834763	0.194	0.14	1	Otpa/b_3
ENSAMXG000000162086	0.0153680461867843	-0.423775356358491	0.153	0.083	1	Otpa/b_3
oaz1a16	0.015664801673689	-0.345424061235316	0.824	0.669	1	Otpa/b_3
tmsb220	0.0157551848232062	-0.619303799881954	0.153	0.218	1	Otpa/b_3
clta16	0.0158771177427351	-0.260366260325503	0.476	0.307	1	Otpa/b_3
atp5mea15	0.0160175902533192	-0.286156475004731	0.559	0.335	1	Otpa/b_3
si:dkey-28b4.710	0.016206401976162	-0.411808609347956	0.341	0.226	1	Otpa/b_3
atg316	0.0165420390574217	-0.317229746726769	0.235	0.152	1	Otpa/b_3
COX5B16	0.0167954953836978	-0.431155329482387	0.729	0.563	1	Otpa/b_3
ENSAMXG0000001903119	0.0170922658385736	-0.339919931485956	0.371	0.224	1	Otpa/b_3
ndufb78	0.0171019756592839	-0.267371149134876	0.476	0.29	1	Otpa/b_3
ap2s119	0.0173385346453154	-0.28721933962578	0.406	0.242	1	Otpa/b_3
gtf2h53	0.0176147457705092	-0.262460465237269	0.365	0.239	1	Otpa/b_3
fkbp1aa15	0.018143143591777	-0.658496596390673	0.682	0.541	1	Otpa/b_3
ndrg3a14	0.020082357954242	-0.535521838324791	0.171	0.097	1	Otpa/b_3
atp5f1b18	0.0204313323770572	-0.356262996915761	0.847	0.653	1	Otpa/b_3
ywhag117	0.0206343234478408	-0.566659165696843	0.694	0.544	1	Otpa/b_3
mif9	0.021445545318667	-0.283971145920655	0.524	0.337	1	Otpa/b_3
ndufa1012	0.0217523446275933	-0.335876412186484	0.3	0.221	1	Otpa/b_3
top12	0.0217972873098872	-0.312389117621096	0.247	0.142	1	Otpa/b_3
snrpe6	0.0219800848331644	-0.341364429398427	0.265	0.175	1	Otpa/b_3
pde4ba7	0.0220091069329858	-0.483473424899644	0.053	0.101	1	Otpa/b_3
ENSAMXG0000000251714	0.022640750214396	-0.539880996025077	0.794	0.636	1	Otpa/b_3
zgc:5649324	0.0229509665955704	-1.21306263465204	0.506	0.415	1	Otpa/b_3
fkbp1ab26	0.0240031154596659	-0.67734406376753	0.559	0.376	1	Otpa/b_3
sf3b64	0.0245814569116722	-0.65957045317001	0.453	0.399	1	Otpa/b_3
gpx1a25	0.0245972765978887	-0.855722432402897	0.041	0.101	1	Otpa/b_3
stx1b21	0.0249091204444004	-0.294238415654794	0.353	0.223	1	Otpa/b_3
lamtor28	0.025139476943552	-0.266394903750924	0.371	0.228	1	Otpa/b_3
dusp126	0.0256065659142327	-1.09104358645434	0.1	0.14	1	Otpa/b_3
cnih15	0.0266735441163352	-0.251013567482786	0.212	0.127	1	Otpa/b_3
atp5mc3b13	0.0267796120134199	-0.558754187229795	0.671	0.533	1	Otpa/b_3
cnbpb4	0.0269046692659128	-0.645665914459816	0.135	0.163	1	Otpa/b_3
nptnb13	0.0275052347082173	-0.576394489204192	0.106	0.147	1	Otpa/b_3
UQCRFS113	0.0283788716562627	-0.305443752622063	0.553	0.349	1	Otpa/b_3
vdac23	0.0292793846453781	-0.26270741182628	0.494	0.315	1	Otpa/b_3
sub1b10	0.0296377562648126	-0.273589304234868	0.347	0.225	1	Otpa/b_3
PTPRD16	0.0299977265812753	-0.748493295886343	0.088	0.148	1	Otpa/b_3
cct46	0.0300406631481154	-0.326326936845455	0.435	0.287	1	Otpa/b_3
dynlrb19	0.0303168770095466	-0.365372925698833	0.435	0.283	1	Otpa/b_3
ENSAMXG000000143339	0.0304499283104558	-0.703445372401443	0.176	0.258	1	Otpa/b_3
sf3b16	0.0305287677977054	-0.349228103000591	0.212	0.143	1	Otpa/b_3
eif4ebp110	0.030929004349559	-0.323415758382988	0.271	0.181	1	Otpa/b_3
ntrk3b4	0.031746829731465	-0.26618811351154	0.112	0.073	1	Otpa/b_3
clasp29	0.0322311902729632	-0.45292512976692	0.159	0.109	1	Otpa/b_3
alas125	0.035151867100444	-0.793019612066721	0.088	0.141	1	Otpa/b_3
golga77	0.0359535710397532	-0.346445183091018	0.329	0.215	1	Otpa/b_3
ENSAMXG000000176375	0.0360475256325562	-0.29918895930163	0.212	0.134	1	Otpa/b_3
glula24	0.0365470087230326	-1.21291671635771	0.224	0.284	1	Otpa/b_3
trmt9b13	0.0369793212174112	-0.49839300671184	0.065	0.108	1	Otpa/b_3
si:dkeyp-80c12.1012	0.0370551877315855	-0.33117794953928	0.465	0.293	1	Otpa/b_3
dusp224	0.0375941416863707	-1.33078580313058	0.094	0.152	1	Otpa/b_3
rpl5a23	0.0398822732363337	-0.503702538671561	0.7	0.436	1	Otpa/b_3
atf4a18	0.0400682666423705	-0.497709310968543	0.818	0.648	1	Otpa/b_3
got2a10	0.0408478325447374	-0.405237587511599	0.453	0.294	1	Otpa/b_3
ENSAMXG000000133024	0.0436106843472474	-0.302001570921972	0.129	0.096	1	Otpa/b_3
ENSAMXG0000002503711	0.04407137533974	-0.372937497456151	0.329	0.204	1	Otpa/b_3
pomp4	0.0452287368680537	-0.370452641980198	0.324	0.215	1	Otpa/b_3
ENSAMXG0000000082716	0.0455522642656371	-0.470022679836049	0.335	0.237	1	Otpa/b_3
ENSAMXG0000000919314	0.0468788109294334	-0.607849194605835	0.076	0.119	1	Otpa/b_3
eif1axa2	0.047325838347323	-0.335669718018302	0.294	0.192	1	Otpa/b_3
NDUFB817	0.0479809126061808	-0.28205791718409	0.447	0.296	1	Otpa/b_3
creb3l3l6	0.0487831282345621	-0.270203218523429	0.306	0.185	1	Otpa/b_3
ENSAMXG0000001334817	0.048851732067588	-0.339734308166082	0.576	0.373	1	Otpa/b_3
psmb24	0.0491470788222053	-0.332816742662665	0.176	0.13	1	Otpa/b_3
adh54	0.049626424179598	-0.301804821692804	0.135	0.094	1	Otpa/b_3
rsrp112	0.0501267856836397	-0.746864375442301	0.571	0.491	1	Otpa/b_3
mdh1aa16	0.0501985111419218	-0.315479259122596	0.541	0.352	1	Otpa/b_3
ENSAMXG000000029866	0.0502662383149311	-0.281433675404049	0.388	0.254	1	Otpa/b_3
dctn411	0.0507415442324531	-0.25872410482836	0.212	0.147	1	Otpa/b_3
ldhba7	0.0514519226294606	-0.591448642488551	0.647	0.529	1	Otpa/b_3
shisa43	0.051518387167139	-0.273108033320611	0.129	0.095	1	Otpa/b_3
srrm14	0.0519192216682804	-0.387776111351048	0.247	0.169	1	Otpa/b_3
nfkbiab22	0.0535971006608419	-0.56585915313281	0.094	0.137	1	Otpa/b_3
ENSAMXG0000001776315	0.0552893763492182	-0.357850372537411	0.141	0.099	1	Otpa/b_3
gabra120	0.0554533450379969	-0.629448720380836	0.141	0.174	1	Otpa/b_3
smim208	0.0563150385972393	-0.329865929667257	0.188	0.132	1	Otpa/b_3
basp121	0.0567247352080231	-0.271799231502533	0.365	0.236	1	Otpa/b_3
lypla217	0.0578309210081685	-0.288583166770298	0.347	0.229	1	Otpa/b_3
ENSAMXG0000001308518	0.0581239614666176	-0.635202929651214	0.076	0.123	1	Otpa/b_3
rab3b25	0.0598052678559479	-0.750642433254393	0.306	0.325	1	Otpa/b_3
dctn310	0.0601314208345111	-0.312515122092712	0.529	0.345	1	Otpa/b_3
ENSAMXG000000072259	0.0601459218212685	-0.344709240591121	0.835	0.664	1	Otpa/b_3
tppp217	0.0611082206357888	-0.937182632338741	0.176	0.22	1	Otpa/b_3
cdc4223	0.0612183915473217	-0.719533211582767	0.112	0.137	1	Otpa/b_3
lsm36	0.0612437733540243	-0.269466752426781	0.2	0.134	1	Otpa/b_3
spegb2	0.0628365882056259	-0.31742261871056	0.141	0.09	1	Otpa/b_3
zgc:918604	0.0636793422727329	-0.260949880431604	0.124	0.083	1	Otpa/b_3
mapk8a10	0.0638286636139383	-0.273405998519195	0.188	0.119	1	Otpa/b_3
slc7a8a8	0.0648570219611481	-0.283785458335869	0.224	0.142	1	Otpa/b_3
ING115	0.065319261374208	-0.282442304356056	0.218	0.145	1	Otpa/b_3
ddx3a3	0.0663922905625481	-0.279577206476205	0.182	0.123	1	Otpa/b_3
EGR27	0.0664440706741223	-0.2950975830018	0.147	0.097	1	Otpa/b_3
hspe19	0.0665499335176764	-0.337672926722997	0.571	0.373	1	Otpa/b_3
ENSAMXG0000000714115	0.066791954012865	-0.680686794723071	0.141	0.171	1	Otpa/b_3
wdr83os7	0.0671521590371639	-0.300911926606754	0.212	0.145	1	Otpa/b_3
gria3b14	0.0677931877947115	-0.318030536151356	0.335	0.215	1	Otpa/b_3
rps2922	0.0680761284016444	-0.264589969724784	0.776	0.531	1	Otpa/b_3
h2afva11	0.0693787307902043	-0.721106350229419	0.206	0.219	1	Otpa/b_3
si:ch211-222l21.114	0.069577734537039	-0.473909189499422	0.853	0.694	1	Otpa/b_3
srrm21	0.0696369655525873	-0.25583269770349	0.147	0.092	1	Otpa/b_3
atp6v1h23	0.070277165024418	-0.297218207196873	0.553	0.349	1	Otpa/b_3
atp5po12	0.0708582898812338	-0.508888539913443	0.629	0.494	1	Otpa/b_3
sec23b5	0.0716651202460533	-0.259869134610157	0.153	0.098	1	Otpa/b_3
zgc:1750665	0.0722667876759811	-0.300107962022787	0.141	0.111	1	Otpa/b_3
slc20a1b3	0.0725389538184545	-0.397992095156236	0.118	0.08	1	Otpa/b_3
sdha12	0.0743282527680373	-0.284369282061794	0.394	0.271	1	Otpa/b_3
pebp1 (1 of many)14	0.0746964547653418	-0.377439555896641	0.482	0.326	1	Otpa/b_3
id122	0.0757590493785385	-1.30717943917096	0.082	0.131	1	Otpa/b_3
ndufa215	0.0759943679011373	-0.311552421441581	0.541	0.36	1	Otpa/b_3
pabpn17	0.076373106664642	-0.331949978021891	0.276	0.194	1	Otpa/b_3
cox6c16	0.0766493633722983	-0.424121100651235	0.829	0.674	1	Otpa/b_3
kcnip1b15	0.0769028679890362	-0.294622260152696	0.188	0.123	1	Otpa/b_3
calr3a6	0.0777219375383996	-0.258875019228492	0.312	0.196	1	Otpa/b_3
u2surp4	0.0790105018949638	-0.447909601997044	0.088	0.107	1	Otpa/b_3
arpc33	0.0791835686416678	-0.385365650778669	0.347	0.251	1	Otpa/b_3
slc6a1b24	0.0803702648833227	-0.928469309164126	0.1	0.15	1	Otpa/b_3
vsnl1b21	0.0809048558125363	-0.918755471169404	0.329	0.319	1	Otpa/b_3
gpatch88	0.0812357875011947	-0.53471178894458	0.065	0.106	1	Otpa/b_3
akirin13	0.0836814785923408	-0.320173065687878	0.165	0.111	1	Otpa/b_3
fam49bb	0.0836934114266485	-0.275881999984076	0.141	0.092	1	Otpa/b_3
CALM222	0.0847730336685175	-0.259594377603059	0.976	0.787	1	Otpa/b_3
ENSAMXG0000001236619	0.0849262709277004	-0.606561988644971	0.129	0.175	1	Otpa/b_3
jpt1a16	0.085118758018914	-0.346475004393628	0.335	0.229	1	Otpa/b_3
si:dkey-78l4.1411	0.0855548429963974	-0.429730905733684	0.312	0.205	1	Otpa/b_3
eif1axb3	0.0867584840151825	-0.374090983506024	0.294	0.205	1	Otpa/b_3
ywhae17	0.087656203894317	-0.352282845582662	0.459	0.32	1	Otpa/b_3
zgc:9202711	0.0887910621298789	-0.410686961353539	0.235	0.168	1	Otpa/b_3
aco217	0.0888446173019882	-0.396974030931452	0.312	0.217	1	Otpa/b_3
ndufs412	0.0892930742186828	-0.38605071857962	0.418	0.28	1	Otpa/b_3
zgc:1539816	0.0893496624289405	-0.271997449268464	0.112	0.082	1	Otpa/b_3
syf26	0.0922292679324068	-0.331231775633428	0.329	0.226	1	Otpa/b_3
zgc:10092016	0.0928710341518248	-0.299698994248659	0.159	0.106	1	Otpa/b_3
cops99	0.0936470312289082	-0.268202003870683	0.3	0.183	1	Otpa/b_3
atp5pd12	0.0943391191023931	-0.363674030174327	0.359	0.249	1	Otpa/b_3
lsm74	0.0946816050823863	-0.426849934189583	0.282	0.188	1	Otpa/b_3
cspg5a16	0.0952090249385532	-0.323789970045121	0.441	0.301	1	Otpa/b_3
eif4e33	0.0961875322218333	-0.475847908383111	0.076	0.11	1	Otpa/b_3
tsc22d111	0.0978855736444952	-0.502047679283733	0.329	0.256	1	Otpa/b_3
ncbp22	0.0982136098860773	-0.333253579201992	0.159	0.109	1	Otpa/b_3
sumo3a8	0.0982803943264675	-0.281585709421566	0.659	0.449	1	Otpa/b_3
ENSAMXG000000141037	0.0987692755651701	-0.30021353444058	0.2	0.131	1	Otpa/b_3
yipf34	0.0990929334947489	-0.297373213849785	0.141	0.105	1	Otpa/b_3
rps624	0.101915510181834	-0.286179770163968	0.929	0.73	1	Otpa/b_3
rpl925	0.102121346431441	-0.280453404419213	0.918	0.752	1	Otpa/b_3
si:ch211-234p18.311	0.105040471461615	-0.343453024562018	0.212	0.156	1	Otpa/b_3
mpp11	0.105505469121891	-0.282642235606216	0.141	0.093	1	Otpa/b_3
rpl7l15	0.106872566478221	-0.314182939675261	0.206	0.128	1	Otpa/b_3
r3hdm120	0.107081595309891	-0.872752279515163	0.124	0.173	1	Otpa/b_3
hmgb2a25	0.107273462644775	-1.16053011615346	0.147	0.204	1	Otpa/b_3
phb6	0.1074628609558	-0.252363137078397	0.259	0.185	1	Otpa/b_3
rasl11b6	0.108734964437877	-0.384052425396861	0.147	0.097	1	Otpa/b_3
chmp4ba2	0.108956490226249	-0.251652326870698	0.153	0.099	1	Otpa/b_3
ENSAMXG000000139124	0.109090125955962	-0.280684015774657	0.212	0.134	1	Otpa/b_3
spock213	0.110678783520046	-0.348880468153339	0.288	0.193	1	Otpa/b_3
ENSAMXG000000034317	0.110895568989446	-0.283752318736169	0.188	0.142	1	Otpa/b_3
stx12l9	0.112158641131043	-0.284206433121179	0.153	0.102	1	Otpa/b_3
chtopa5	0.112197412619121	-0.359164009059216	0.124	0.099	1	Otpa/b_3
pcnp7	0.112367041926383	-0.39051424272246	0.394	0.276	1	Otpa/b_3
sftpbb11	0.112770502780847	-0.327710471671058	0.218	0.148	1	Otpa/b_3
ywhaqa15	0.112770731650612	-0.422558682477364	0.729	0.589	1	Otpa/b_3
pclob17	0.113745550978209	-0.277817942337862	0.153	0.112	1	Otpa/b_3
ddit414	0.115318344936814	-0.755145613583172	0.129	0.157	1	Otpa/b_3
grin1a (1 of many)16	0.116589855208936	-0.71767072630005	0.1	0.155	1	Otpa/b_3
nkap5	0.117017987402469	-0.567481388342115	0.182	0.203	1	Otpa/b_3
tsg101a6	0.11710623061684	-0.279033164597045	0.159	0.123	1	Otpa/b_3
stmn324	0.117599318491643	-0.387588510103329	0.376	0.235	1	Otpa/b_3
zgc:919095	0.11779242066503	-0.271935735390907	0.294	0.218	1	Otpa/b_3
ankrd46a14	0.117913015247078	-0.307929577809613	0.294	0.207	1	Otpa/b_3
gnaia7	0.11836580094409	-0.627288747054207	0.147	0.186	1	Otpa/b_3
mrpl185	0.118681925248825	-0.314579059301754	0.2	0.128	1	Otpa/b_3
bckdhb6	0.119775198016027	-0.307920044665366	0.165	0.131	1	Otpa/b_3
sdc425	0.119876309101021	-0.365631661053305	0.241	0.165	1	Otpa/b_3
pdap1a4	0.120279240446557	-0.310627271316483	0.229	0.141	1	Otpa/b_3
atp5f1d15	0.120415376248669	-0.374045659786468	0.488	0.325	1	Otpa/b_3
nsa219	0.120818914948211	-0.454504186635753	0.176	0.128	1	Otpa/b_3
rpl1524	0.121073518450389	-0.26092347996084	0.847	0.617	1	Otpa/b_3
tmem1273	0.121243266882834	-0.283877509678685	0.2	0.126	1	Otpa/b_3
fam199x4	0.121431187505071	-0.381215668625927	0.212	0.153	1	Otpa/b_3
u2af13	0.121825549041988	-0.325920647608546	0.3	0.208	1	Otpa/b_3
isca212	0.124195231841256	-0.66700536658541	0.129	0.164	1	Otpa/b_3
hnrnpaba11	0.124206601632376	-0.527538460641372	0.641	0.503	1	Otpa/b_3
dynll111	0.124300991128599	-0.304053087394226	0.147	0.111	1	Otpa/b_3
bmi1b11	0.124415612142354	-0.478331724558917	0.088	0.109	1	Otpa/b_3
snrpd25	0.124976945377493	-0.540042692841895	0.141	0.16	1	Otpa/b_3
sgk14	0.125404429730087	-0.263155322367865	0.124	0.082	1	Otpa/b_3
chd310	0.125419406838782	-0.584972744294942	0.112	0.144	1	Otpa/b_3
lamtor54	0.126015866919558	-0.262549140011865	0.135	0.1	1	Otpa/b_3
hnrnpub8	0.128270479596976	-0.267362426787922	0.241	0.164	1	Otpa/b_3
EIF57	0.128384124965939	-0.744381415890622	0.224	0.252	1	Otpa/b_3
fam76b15	0.128990954911774	-0.411986613773689	0.3	0.2	1	Otpa/b_3
hnrnpl24	0.129406572905249	-0.305778961135757	0.188	0.131	1	Otpa/b_3
ckba20	0.13080467171232	-0.421340308899908	0.188	0.137	1	Otpa/b_3
PPP3CA20	0.131343833656082	-0.969001145712377	0.159	0.196	1	Otpa/b_3
zgc:12297922	0.131395781420843	-0.496064901445955	0.688	0.427	1	Otpa/b_3
egr121	0.131661629232345	-0.409658171385619	0.406	0.272	1	Otpa/b_3
ifngr110	0.134813648640881	-0.358114948253312	0.135	0.101	1	Otpa/b_3
ndufc212	0.136200174866495	-0.59357772327415	0.347	0.297	1	Otpa/b_3
ENSAMXG0000001209613	0.136375375838843	-0.258459393561256	0.165	0.117	1	Otpa/b_3
ENSAMXG0000001033024	0.137011663091056	-0.375239381590556	0.353	0.243	1	Otpa/b_3
rasgef1ba16	0.137623737063018	-0.611976073051304	0.071	0.105	1	Otpa/b_3
ube2l3a4	0.137755718359728	-0.387380041071873	0.359	0.258	1	Otpa/b_3
ewsr1a9	0.138506340502868	-0.37048594615551	0.324	0.231	1	Otpa/b_3
ENSAMXG0000001809013	0.139973038183541	-0.41078446814751	0.082	0.108	1	Otpa/b_3
DNAJA419	0.142415593430546	-0.523701425771496	0.876	0.691	1	Otpa/b_3
paip2b8	0.143252837902031	-0.351584022880276	0.447	0.308	1	Otpa/b_3
morf4l15	0.145205012092053	-0.333806330869249	0.182	0.13	1	Otpa/b_3
ENSAMXG000000008338	0.147152600914885	-0.546186449920407	0.459	0.413	1	Otpa/b_3
mapre215	0.147428201040042	-0.377659280671815	0.476	0.317	1	Otpa/b_3
scamp35	0.148623074459972	-0.462111840307109	0.094	0.112	1	Otpa/b_3
ccl4418	0.14882597373131	-0.343287504367581	0.165	0.116	1	Otpa/b_3
ndufs8a3	0.151069136266644	-0.253242632101827	0.147	0.11	1	Otpa/b_3
atp5mf15	0.151581208110019	-0.448592304846261	0.659	0.54	1	Otpa/b_3
zgc:565255	0.152537302645846	-0.28046108480322	0.159	0.107	1	Otpa/b_3
slc25a511	0.152628176701	-0.273597828813546	0.924	0.749	1	Otpa/b_3
rnf137	0.153761562600426	-0.318654948791478	0.341	0.23	1	Otpa/b_3
marcksl1a10	0.154550579135943	-0.377280791805901	0.929	0.671	1	Otpa/b_3
med106	0.155320521430421	-0.281166588013072	0.218	0.155	1	Otpa/b_3
csnk2a13	0.155411995780462	-0.293175548295409	0.188	0.139	1	Otpa/b_3
nap1l4b2	0.15593857018807	-0.267474862407767	0.224	0.152	1	Otpa/b_3
psmd11b4	0.156365398778385	-0.285615169902104	0.194	0.13	1	Otpa/b_3
mat2b9	0.156886522917821	-0.376923106999598	0.206	0.147	1	Otpa/b_3
phactr3b19	0.159619533008542	-0.313019349562978	0.212	0.159	1	Otpa/b_3
sdhaf49	0.15973049841125	-0.270828000916246	0.212	0.139	1	Otpa/b_3
sept5a15	0.159790893310087	-0.289033694965668	0.206	0.136	1	Otpa/b_3
zgc:12310511	0.160266170249261	-0.261078229858835	0.224	0.154	1	Otpa/b_3
prickle2a14	0.164188924866124	-0.398418127133475	0.082	0.102	1	Otpa/b_3
cdh212	0.164731872988019	-0.579990231408231	0.153	0.167	1	Otpa/b_3
ENSAMXG000000022545	0.168626124963497	-0.328086135033769	0.206	0.14	1	Otpa/b_3
uqcrh21	0.169256935542923	-0.336651167725453	0.553	0.391	1	Otpa/b_3
srsf7b6	0.172004642235797	-0.470600736041892	0.112	0.125	1	Otpa/b_3
ndrg3b16	0.172502984701155	-0.259365265941524	0.365	0.245	1	Otpa/b_3
kif3cb17	0.174271642758491	-0.253497592752517	0.153	0.111	1	Otpa/b_3
PSMC16	0.17499353791118	-0.261623145208909	0.159	0.109	1	Otpa/b_3
tpt122	0.175075445483184	-0.441626030831932	0.924	0.809	1	Otpa/b_3
yipf47	0.175910184040111	-0.271312896936487	0.194	0.144	1	Otpa/b_3
sem114	0.17632114897088	-0.507757969332351	0.647	0.497	1	Otpa/b_3
rheb9	0.179261481062471	-0.374327450039172	0.382	0.273	1	Otpa/b_3
slc25a25a17	0.179986170622039	-0.380770564378764	0.235	0.147	1	Otpa/b_3
srp145	0.1810672644032	-0.345631350918264	0.176	0.123	1	Otpa/b_3
ENSAMXG000000088406	0.181174104770777	-0.640141812406177	0.288	0.274	1	Otpa/b_3
napgb19	0.181377966661078	-0.301536658244907	0.306	0.233	1	Otpa/b_3
adrm11	0.182131164849474	-0.256828806867952	0.129	0.092	1	Otpa/b_3
gstp222	0.182767718273313	-0.513232381103989	0.347	0.262	1	Otpa/b_3
nudt3b5	0.187462177953466	-0.262641041245719	0.188	0.119	1	Otpa/b_3
rnf108	0.189427080787564	-0.390197210331561	0.247	0.176	1	Otpa/b_3
ldb1a8	0.189970653340637	-0.306879178105727	0.141	0.105	1	Otpa/b_3
eif3m6	0.192207657075167	-0.362746394682469	0.282	0.22	1	Otpa/b_3
dek5	0.192318097265525	-0.442293566953857	0.088	0.11	1	Otpa/b_3
btf313	0.193610517854825	-0.434244185638906	0.365	0.262	1	Otpa/b_3
snw12	0.193696255833899	-0.283511100453227	0.124	0.081	1	Otpa/b_3
gprc5bb15	0.194866496843237	-0.672164319453571	0.082	0.128	1	Otpa/b_3
ENSAMXG0000001582725	0.196373562534121	-0.36778733779772	0.841	0.592	1	Otpa/b_3
bcas23	0.196663746141453	-0.317621820800798	0.129	0.096	1	Otpa/b_3
dldh9	0.197222040824351	-0.274800853299976	0.224	0.154	1	Otpa/b_3
pkma17	0.197804885736274	-0.290092501340053	0.482	0.302	1	Otpa/b_3
si:dkey-19e4.512	0.202231357891934	-0.617945269708592	0.318	0.301	1	Otpa/b_3
zgc:658732	0.204804454110952	-0.284928371625112	0.135	0.096	1	Otpa/b_3
polr2d1	0.209857119113229	-0.320749217278532	0.124	0.091	1	Otpa/b_3
sulf2b12	0.210300746636608	-0.653007262163955	0.1	0.126	1	Otpa/b_3
ENSAMXG000000193615	0.211449335177746	-0.583718362840616	0.147	0.172	1	Otpa/b_3
med313	0.211689025259431	-0.311820465782216	0.112	0.094	1	Otpa/b_3
bud317	0.212069754352159	-0.320409687072914	0.271	0.191	1	Otpa/b_3
ctbp2a10	0.21245897227133	-0.335283857378617	0.153	0.11	1	Otpa/b_3
atp5pf15	0.213335915025577	-0.260838984631929	0.547	0.358	1	Otpa/b_3
wbp2nl6	0.214232198407359	-0.287325064371871	0.359	0.251	1	Otpa/b_3
ENSAMXG0000000268217	0.21433315979951	-0.375473720908133	0.3	0.231	1	Otpa/b_3
ENSAMXG0000001645928	0.218308194708556	-2.0788030661333	0.235	0.17	1	Otpa/b_3
ppp2cb9	0.218573566603382	-0.349164507346008	0.518	0.351	1	Otpa/b_3
cyc114	0.219600000603687	-0.393349941321289	0.335	0.246	1	Otpa/b_3
ENSAMXG0000000349512	0.219999735621217	-0.323016657428757	0.194	0.148	1	Otpa/b_3
lsm12b4	0.220429694485763	-0.445226214500848	0.088	0.104	1	Otpa/b_3
eif4h6	0.221839997796173	-0.281335124998656	0.335	0.237	1	Otpa/b_3
sgta4	0.223010529415398	-0.359662505830854	0.271	0.19	1	Otpa/b_3
ndufb515	0.223891988894711	-0.468101090124885	0.359	0.253	1	Otpa/b_3
ndufa515	0.224736635772018	-0.354608372799466	0.494	0.325	1	Otpa/b_3
R3HDM120	0.227229407043957	-0.548770065285665	0.082	0.102	1	Otpa/b_3
prelid3b19	0.227771306897705	-0.592090731230877	0.341	0.252	1	Otpa/b_3
atp6v0ca24	0.228036631504711	-0.263117469934659	0.906	0.67	1	Otpa/b_3
gtf2a14	0.230482920663825	-0.326329232547579	0.165	0.116	1	Otpa/b_3
ndufs510	0.232195601064333	-0.509211521865856	0.418	0.354	1	Otpa/b_3
celf3b15	0.23837867748312	-0.490738141988495	0.241	0.19	1	Otpa/b_3
uchl54	0.240799719234989	-0.277733833474861	0.124	0.113	1	Otpa/b_3
hspd19	0.241272489914977	-0.375896524530037	0.2	0.15	1	Otpa/b_3
ppp1cb (1 of many).111	0.241376217611285	-0.286224303550887	0.341	0.242	1	Otpa/b_3
prps1b2	0.241688653469936	-0.278929500141727	0.112	0.091	1	Otpa/b_3
ENSAMXG0000002090915	0.24187515735136	-0.475680824177737	0.112	0.133	1	Otpa/b_3
irf1b5	0.244991876921807	-0.310142389026615	0.112	0.073	1	Otpa/b_3
lsm610	0.245464325709441	-0.351027650072175	0.406	0.278	1	Otpa/b_3
fgf13a15	0.246352642368832	-0.316549585568952	0.182	0.134	1	Otpa/b_3
ENSAMXG0000001682418	0.247391032478539	-0.436436051690876	0.124	0.14	1	Otpa/b_3
tmem59l21	0.248907641119043	-0.596731047960167	0.512	0.419	1	Otpa/b_3
pnisr4	0.250059775986707	-0.388234085739013	0.106	0.117	1	Otpa/b_3
slc1a2b28	0.250855818969349	-1.65322754133262	0.1	0.134	1	Otpa/b_3
hikeshi10	0.252297348749719	-0.451785899486426	0.171	0.138	1	Otpa/b_3
lamtor45	0.253197177702751	-0.413008483044244	0.188	0.153	1	Otpa/b_3
ndufa1113	0.253236183424893	-0.377061198703934	0.447	0.317	1	Otpa/b_3
si:ch211-191d15.27	0.253388700209305	-0.401222479730734	0.759	0.574	1	Otpa/b_3
sod211	0.256300326757433	-0.331071079259763	0.288	0.222	1	Otpa/b_3
si:dkey-67c22.25	0.259104169662089	-0.384098993130131	0.176	0.128	1	Otpa/b_3
rpl1023	0.2594656364656	-0.267526747033831	0.924	0.728	1	Otpa/b_3
srp721	0.260478130573068	-0.269697013132669	0.129	0.09	1	Otpa/b_3
creg126	0.261154783287095	-0.600352533021384	0.147	0.143	1	Otpa/b_3
rhoab11	0.262122208931411	-0.329156292780497	0.6	0.392	1	Otpa/b_3
adgrb1a6	0.26341101870403	-0.339597628745566	0.118	0.091	1	Otpa/b_3
ENSAMXG0000001754518	0.264529933287039	-0.421585916731702	0.141	0.153	1	Otpa/b_3
rnasekb23	0.266332680390143	-0.348971014442687	0.776	0.582	1	Otpa/b_3
serpine122	0.267597749973025	-1.12479986826454	0.082	0.101	1	Otpa/b_3
ndufv212	0.267747475746388	-0.261967223426008	0.3	0.216	1	Otpa/b_3
prrt114	0.270219404950994	-0.362878946897511	0.271	0.188	1	Otpa/b_3
nr4a322	0.273721314637767	-0.69549817048858	0.094	0.113	1	Otpa/b_3
fam96b6	0.273853853909318	-0.52802672048798	0.153	0.144	1	Otpa/b_3
sdhb8	0.274199764462747	-0.27276661609647	0.235	0.185	1	Otpa/b_3
sccpdhb2	0.274303641707866	-0.307226794428243	0.106	0.078	1	Otpa/b_3
ENSAMXG0000002035613	0.275809360911941	-0.265233732554769	0.176	0.133	1	Otpa/b_3
pet1005	0.277336503089733	-0.284932127544978	0.247	0.185	1	Otpa/b_3
nrxn1a13	0.278734722704776	-0.366333147513111	0.318	0.227	1	Otpa/b_3
oxsr1b4	0.279551622127463	-0.251448668182878	0.118	0.093	1	Otpa/b_3
SUMO211	0.280254921914909	-0.338728848016759	0.3	0.221	1	Otpa/b_3
clip317	0.28642802247545	-0.260097571694914	0.529	0.364	1	Otpa/b_3
gdi210	0.287122304201128	-0.390064888155121	0.318	0.231	1	Otpa/b_3
ENSAMXG0000001080912	0.287497179372422	-0.270807368865959	0.259	0.179	1	Otpa/b_3
zfhx423	0.288800242870386	-0.512043047387943	0.076	0.104	1	Otpa/b_3
ENSAMXG0000002732710	0.288906340271763	-0.298339681522377	0.153	0.106	1	Otpa/b_3
ccng18	0.289624524823979	-0.404312764247926	0.559	0.413	1	Otpa/b_3
ptp4a114	0.290809851613966	-0.627257529849747	0.359	0.319	1	Otpa/b_3
ENSAMXG000000066765	0.2945669436464	-0.558704204420551	0.1	0.118	1	Otpa/b_3
rplp125	0.294861465654305	-0.301213920711223	0.924	0.809	1	Otpa/b_3
trappc59	0.296463723968165	-0.296715274557598	0.212	0.147	1	Otpa/b_3
cox6a116	0.299719162991561	-0.30270073408818	0.482	0.345	1	Otpa/b_3
agpat35	0.304074658706957	-0.359304823178953	0.165	0.132	1	Otpa/b_3
ppme111	0.304400339131099	-0.355258948233475	0.241	0.194	1	Otpa/b_3
stxbp5a14	0.305249231713577	-0.300469301741419	0.176	0.122	1	Otpa/b_3
slc25a3313	0.30614346269133	-0.396454519675351	0.206	0.15	1	Otpa/b_3
sst1.127	0.306312746577939	-2.86705432656668	0.159	0.11	1	Otpa/b_3
AATK10	0.307713352308932	-0.337044972168475	0.153	0.115	1	Otpa/b_3
ENSAMXG0000000688414	0.307765260695619	-0.569653820294557	0.1	0.123	1	Otpa/b_3
ndufs710	0.311154231627639	-0.426973986420084	0.471	0.32	1	Otpa/b_3
birc24	0.316121374375142	-0.57552726428225	0.106	0.125	1	Otpa/b_3
necab320	0.317189338025073	-0.680606807682219	0.182	0.179	1	Otpa/b_3
csdc2a18	0.323807429448777	-0.586836756574674	0.229	0.239	1	Otpa/b_3
ip6k2a5	0.325433344589905	-0.387851046532057	0.165	0.115	1	Otpa/b_3
ddx275	0.326433824701601	-0.440590220300223	0.147	0.144	1	Otpa/b_3
ENSAMXG0000001081721	0.327649105238299	-0.440850462555215	0.229	0.165	1	Otpa/b_3
stmn417	0.332362811270761	-0.321036461214297	0.676	0.475	1	Otpa/b_3
arpc4l7	0.334640438858833	-0.32515823474226	0.129	0.1	1	Otpa/b_3
cnep1r13	0.334830791015064	-0.254730876539598	0.106	0.081	1	Otpa/b_3
ywhabb11	0.335067919581844	-0.324348951007181	0.776	0.59	1	Otpa/b_3
pag113	0.335400897854701	-0.341414486814488	0.176	0.13	1	Otpa/b_3
tubb221	0.33580025603848	-0.270517287550643	0.153	0.121	1	Otpa/b_3
cnbpa5	0.338686856720236	-0.263209335464576	0.671	0.465	1	Otpa/b_3
sqstm124	0.340698659865839	-1.16965707035979	0.206	0.207	1	Otpa/b_3
HADHB7	0.342282461295717	-0.442036989930421	0.294	0.22	1	Otpa/b_3
eef1db20	0.342741118160588	-0.436277929583078	0.171	0.129	1	Otpa/b_3
ptgesl6	0.344161472058823	-0.36377859829409	0.135	0.118	1	Otpa/b_3
ENSAMXG0000001867122	0.345249418434978	-0.527849384762919	0.318	0.281	1	Otpa/b_3
cisd115	0.345340984435286	-0.388851137842034	0.306	0.247	1	Otpa/b_3
fam32a8	0.347275221855399	-0.340270194079229	0.447	0.299	1	Otpa/b_3
eef1a1a18	0.348208619864892	-0.434962445181699	0.671	0.474	1	Otpa/b_3
rap1b23	0.349955255189551	-0.708662599945987	0.359	0.293	1	Otpa/b_3
ap2m1b15	0.353854881380108	-0.343624022462189	0.453	0.314	1	Otpa/b_3
psmd136	0.354497049611306	-0.321576473344962	0.141	0.117	1	Otpa/b_3
ENSAMXG000000050647	0.355517187253674	-0.489796679547609	0.118	0.118	1	Otpa/b_3
ATP5F1E9	0.356979588196181	-0.531006058992339	0.494	0.398	1	Otpa/b_3
si:ch73-362m14.414	0.358459874136453	-0.412415542506196	0.082	0.108	1	Otpa/b_3
ENSAMXG0000000933520	0.360399501390855	-0.341319064437256	0.376	0.28	1	Otpa/b_3
zgc:15301813	0.361404121088327	-0.45008407343954	0.318	0.232	1	Otpa/b_3
zgc:565961	0.3615739272813	-0.309552810304585	0.124	0.095	1	Otpa/b_3
KPNA3 (1 of many)3	0.362770206022191	-0.306185384587824	0.141	0.1	1	Otpa/b_3
rbm4.17	0.363696584895451	-0.397285214537752	0.141	0.114	1	Otpa/b_3
klf6a18	0.365611036076441	-0.662783735650473	0.194	0.211	1	Otpa/b_3
csnk1da6	0.368187377644681	-0.504720241241215	0.106	0.116	1	Otpa/b_3
ENSAMXG000000216186	0.36987860674316	-0.562702444768089	0.276	0.257	1	Otpa/b_3
lancl26	0.372002519786664	-0.721988507048573	0.124	0.089	1	Otpa/b_3
ATP5PD12	0.374798787155314	-0.38142248778562	0.476	0.331	1	Otpa/b_3
nucks1b14	0.376364244396636	-0.289367726646229	0.324	0.235	1	Otpa/b_3
ctnnb212	0.380214575841907	-0.643569787099781	0.229	0.215	1	Otpa/b_3
pcdh2ac23	0.38041652633268	-0.488911542842614	0.482	0.413	1	Otpa/b_3
pnn5	0.38134911539066	-0.396402017418407	0.165	0.147	1	Otpa/b_3
mycbp22	0.381717043356029	-0.26755336211815	0.118	0.092	1	Otpa/b_3
nrcama3	0.38211792437132	-0.284603190179008	0.112	0.085	1	Otpa/b_3
lrpap17	0.38367054282187	-0.288458375189304	0.194	0.142	1	Otpa/b_3
naca16	0.383902133415417	-0.332537849024463	0.9	0.725	1	Otpa/b_3
ppp1cb (1 of many)10	0.386062904129129	-0.505787056634174	0.3	0.25	1	Otpa/b_3
fam102bb15	0.386866304923887	-0.481721386175215	0.147	0.156	1	Otpa/b_3
zgc:566764	0.387467186336354	-0.479339958035781	0.606	0.481	1	Otpa/b_3
hnrnpabb6	0.388794560929976	-0.49637954471669	0.553	0.443	1	Otpa/b_3
mut9	0.389104386014284	-0.324409734697561	0.135	0.104	1	Otpa/b_3
rac3a21	0.390612777194808	-0.367480061395757	0.4	0.288	1	Otpa/b_3
serpina10a8	0.390735932935209	-0.430861920964323	0.424	0.317	1	Otpa/b_3
sf15	0.392507469600137	-0.418768016843412	0.1	0.115	1	Otpa/b_3
hist2h2l7	0.393215697654118	-0.424813199013373	0.206	0.19	1	Otpa/b_3
lrrc4ba11	0.394072244269804	-0.291485199584764	0.112	0.115	1	Otpa/b_3
stxbp1a19	0.394371812382709	-0.531727076070439	0.141	0.165	1	Otpa/b_3
ENSAMXG000000245227	0.395377774327013	-0.277413279384424	0.288	0.198	1	Otpa/b_3
tra2b7	0.397661755416305	-0.332610159109843	0.171	0.138	1	Otpa/b_3
rbm8a3	0.400115632918261	-0.445151496836075	0.459	0.337	1	Otpa/b_3
abr3	0.408717384661983	-0.276642798456594	0.112	0.076	1	Otpa/b_3
gid8b10	0.409534414297411	-0.301846517530485	0.165	0.13	1	Otpa/b_3
ncalda19	0.409957471621427	-0.613748225909966	0.218	0.219	1	Otpa/b_3
VMP125	0.411120944556392	-0.83377866860347	0.141	0.14	1	Otpa/b_3
uqcr1010	0.411123727900853	-0.452108491089122	0.294	0.232	1	Otpa/b_3
atf218	0.419117494981876	-0.340227506544015	0.441	0.333	1	Otpa/b_3
rybpa12	0.419535785886368	-0.337681474051562	0.2	0.16	1	Otpa/b_3
slc20a212	0.420727065298107	-0.360674214290856	0.253	0.192	1	Otpa/b_3
pdcd4b5	0.420868544738377	-0.432713874913464	0.112	0.136	1	Otpa/b_3
fth1a7	0.425018561966752	-0.320911283540834	0.853	0.672	1	Otpa/b_3
mrps102	0.425274116042276	-0.357511905524998	0.112	0.093	1	Otpa/b_3
alyref3	0.434533536960304	-0.275991864564733	0.129	0.103	1	Otpa/b_3
laptm4a12	0.435203591222087	-0.303392668362149	0.753	0.567	1	Otpa/b_3
atox16	0.435893668669201	-0.336252646453532	0.588	0.402	1	Otpa/b_3
prune26	0.436081544677482	-0.288726955331948	0.124	0.093	1	Otpa/b_3
C18orf325	0.436158349378033	-0.298085675182993	0.318	0.218	1	Otpa/b_3
skp111	0.437568496583651	-0.368542883065411	0.776	0.59	1	Otpa/b_3
si:ch73-335l21.427	0.437821256951792	-0.681820311426366	0.276	0.21	1	Otpa/b_3
rab5c4	0.440382399123979	-0.340865375096627	0.306	0.213	1	Otpa/b_3
tspan5a5	0.440489513797352	-0.359872821929009	0.129	0.114	1	Otpa/b_3
sgcb11	0.447635514044494	-0.39040144667162	0.206	0.172	1	Otpa/b_3
smdt1b9	0.449763202424874	-0.46287311410049	0.135	0.142	1	Otpa/b_3
stmn1b17	0.451612497934114	-0.509463775007722	0.912	0.697	1	Otpa/b_3
tox218	0.45234942283789	-0.532754198512487	0.165	0.179	1	Otpa/b_3
chmp4bb7	0.455092243387922	-0.44644035329541	0.265	0.201	1	Otpa/b_3
zgc:778495	0.45602020179024	-0.335716608574697	0.182	0.132	1	Otpa/b_3
rabgef13	0.456214919161851	-0.306387720925065	0.141	0.093	1	Otpa/b_3
RNPS1	0.456834804924356	-0.307781137721874	0.106	0.085	1	Otpa/b_3
kpna44	0.458016538350164	-0.326370141221826	0.124	0.115	1	Otpa/b_3
ENSAMXG000000278873	0.460388789462702	-0.424066004044914	0.147	0.107	1	Otpa/b_3
ncl4	0.461503796300074	-0.556088717872014	0.218	0.205	1	Otpa/b_3
chchd26	0.462058509132118	-0.342693243081515	0.218	0.163	1	Otpa/b_3
ENSAMXG0000000767120	0.464053549479382	-0.389234759244627	0.135	0.119	1	Otpa/b_3
pde6d28	0.465690950480254	-1.11490761262297	0.176	0.163	1	Otpa/b_3
ttyh3a13	0.466911526032204	-0.535932142054158	0.294	0.254	1	Otpa/b_3
hes619	0.469290684614354	-0.593065471904225	0.288	0.221	1	Otpa/b_3
ndufa9a8	0.469330210210732	-0.259973854707364	0.224	0.172	1	Otpa/b_3
actr2b5	0.469357035945137	-0.325345226418021	0.159	0.117	1	Otpa/b_3
fam168b11	0.470805571739875	-0.310872081906079	0.147	0.125	1	Otpa/b_3
zranb24	0.478081278790618	-0.354986332705311	0.229	0.173	1	Otpa/b_3
ccnc9	0.478349468444458	-0.403654532660898	0.153	0.127	1	Otpa/b_3
ENSAMXG000000242476	0.478864981459488	-0.389108786283103	0.212	0.171	1	Otpa/b_3
dnajc711	0.479120928312447	-0.410505961542924	0.124	0.12	1	Otpa/b_3
ppp2r1bb9	0.480775531427107	-0.314025783858262	0.188	0.128	1	Otpa/b_3
ENSAMXG0000001298525	0.485102552804106	-0.427354112300027	0.871	0.65	1	Otpa/b_3
ENSAMXG0000000677313	0.487283533056432	-0.357864653374467	0.441	0.326	1	Otpa/b_3
hebp227	0.489793559592505	-1.01497580894069	0.135	0.132	1	Otpa/b_3
ube2c.14	0.490206534358686	-0.330807376451429	0.118	0.105	1	Otpa/b_3
cox7a2a17	0.490350764627574	-0.366820890582022	0.647	0.445	1	Otpa/b_3
rundc3aa14	0.491739545137152	-0.385863983747699	0.159	0.135	1	Otpa/b_3
rbm25b2	0.493313965072339	-0.357749824572343	0.176	0.121	1	Otpa/b_3
ywhaz15	0.494814520608309	-0.596681976268416	0.6	0.482	1	Otpa/b_3
spina9	0.496008326829883	-0.417531013551118	0.271	0.181	1	Otpa/b_3
PPP1CA5	0.498117633282912	-0.442521506270193	0.206	0.172	1	Otpa/b_3
atp2b1a15	0.498410864024345	-0.469101061701958	0.282	0.212	1	Otpa/b_3
ctsf23	0.507532722976101	-0.353657777364523	0.665	0.446	1	Otpa/b_3
arg214	0.513837642124618	-0.575735450383163	0.276	0.233	1	Otpa/b_3
pdhb7	0.51507951152817	-0.368592079352529	0.247	0.178	1	Otpa/b_3
nudc10	0.515638896574235	-0.492872100192332	0.406	0.308	1	Otpa/b_3
pcloa8	0.517567431221871	-0.346022259178588	0.124	0.099	1	Otpa/b_3
eif3i3	0.519737222906824	-0.405036014696339	0.335	0.273	1	Otpa/b_3
ENSAMXG000000063306	0.521249251730826	-0.334972028989036	0.135	0.115	1	Otpa/b_3
sdcbp13	0.522200255044044	-0.391721273002448	0.247	0.201	1	Otpa/b_3
tmem230b5	0.52462155490047	-0.371636211541484	0.188	0.153	1	Otpa/b_3
rps263	0.525602030506287	-0.448018603299749	0.888	0.765	1	Otpa/b_3
zgc:1035083	0.526294151643908	-0.29185259189302	0.112	0.088	1	Otpa/b_3
tax1bp1b4	0.526352154266938	-0.457979471081682	0.212	0.158	1	Otpa/b_3
csnk1e13	0.526791806671052	-0.258921157361722	0.124	0.108	1	Otpa/b_3
sqor1	0.528334333052822	-0.264532791586244	0.112	0.087	1	Otpa/b_3
nfybb5	0.530998339669837	-0.336812583436763	0.129	0.115	1	Otpa/b_3
nptna18	0.53105655457496	-0.662510786210383	0.382	0.301	1	Otpa/b_3
vgf20	0.533373793982466	-0.429591692342087	0.194	0.145	1	Otpa/b_3
ENSAMXG000000202874	0.540012093110274	-0.528185383240596	0.218	0.209	1	Otpa/b_3
rabif1	0.543090253691181	-0.303333374301139	0.118	0.091	1	Otpa/b_3
foxo3b10	0.543350660649192	-0.408751072281679	0.2	0.177	1	Otpa/b_3
puf60b4	0.543622455170496	-0.301226993087148	0.2	0.155	1	Otpa/b_3
supt4h13	0.544214451615543	-0.259069802118148	0.276	0.202	1	Otpa/b_3
slc6a1a22	0.544644783816568	-0.327757109375135	0.124	0.121	1	Otpa/b_3
fabp316	0.545125617158381	-0.256008510945934	0.629	0.444	1	Otpa/b_3
glrx39	0.545536368823731	-0.347798001194561	0.165	0.118	1	Otpa/b_3
ube2e310	0.548190642336582	-0.387471716833864	0.194	0.166	1	Otpa/b_3
ENSAMXG0000000439814	0.551810521787228	-0.427472533526476	0.1	0.109	1	Otpa/b_3
emc78	0.552603145115908	-0.490873599548493	0.4	0.3	1	Otpa/b_3
ENSAMXG000000022932	0.554165560514254	-0.524654725926539	0.141	0.141	1	Otpa/b_3
trappc37	0.557594879806392	-0.294999806121564	0.147	0.12	1	Otpa/b_3
DAD16	0.557851066925218	-0.540601626653738	0.088	0.112	1	Otpa/b_3
atp5f1c16	0.560896877018714	-0.456844320848662	0.606	0.437	1	Otpa/b_3
ENSAMXG0000002748819	0.563846939431911	-0.489953134686447	0.106	0.114	1	Otpa/b_3
calm1b21	0.564569631639318	-0.493146001057598	0.688	0.544	1	Otpa/b_3
tomm225	0.565334254981812	-0.49377382705738	0.2	0.198	1	Otpa/b_3
kdm4b2	0.568465971229968	-0.397465652684022	0.118	0.107	1	Otpa/b_3
atp5fa114	0.569069328211803	-0.377341489825612	0.571	0.407	1	Otpa/b_3
rps325	0.570736780083763	-0.3759061107317	0.865	0.687	1	Otpa/b_3
rbbp45	0.571578617652366	-0.468146161751496	0.141	0.134	1	Otpa/b_3
aldocb19	0.579917972553579	-0.252479048600812	0.824	0.618	1	Otpa/b_3
si:ch211-195b15.820	0.582214909976046	-0.694944099958976	0.241	0.234	1	Otpa/b_3
gpx4b9	0.582940175751437	-0.42291329892321	0.382	0.291	1	Otpa/b_3
dnajc1513	0.587776147543976	-0.422704331091909	0.176	0.145	1	Otpa/b_3
hnrnpk6	0.592820834705553	-0.430933879275484	0.124	0.132	1	Otpa/b_3
appb18	0.59848099455427	-0.339700576290774	0.459	0.301	1	Otpa/b_3
cbx1a11	0.598552818886791	-0.487000726156229	0.4	0.302	1	Otpa/b_3
rpl37.126	0.600515528289237	-0.250885773130064	0.9	0.69	1	Otpa/b_3
apbb15	0.602801316721436	-0.308140320611784	0.212	0.167	1	Otpa/b_3
cdkn1bb20	0.60457389364882	-0.577594642434691	0.118	0.103	1	Otpa/b_3
slc16a9b16	0.606187189878045	-0.532073146405776	0.253	0.19	1	Otpa/b_3
rpl10a22	0.609158459355263	-0.342889154665173	0.853	0.642	1	Otpa/b_3
slc17a6a22	0.610541377393963	-0.445350408131811	0.135	0.119	1	Otpa/b_3
ets221	0.611110046223951	-0.638423481353516	0.259	0.224	1	Otpa/b_3
bhlhe4118	0.614181190089757	-0.438310744716237	0.182	0.163	1	Otpa/b_3
meaf611	0.614480415100236	-0.388633226750878	0.235	0.191	1	Otpa/b_3
fscn1b16	0.616269959395224	-0.460558840669753	0.153	0.167	1	Otpa/b_3
ENSAMXG0000002024919	0.617445044806942	-0.325712416763793	0.741	0.51	1	Otpa/b_3
rps2523	0.620415179431549	-0.272765143591798	0.841	0.601	1	Otpa/b_3
olfm1a18	0.620837434409318	-0.455164750735544	0.188	0.15	1	Otpa/b_3
nudt214	0.620902814496789	-0.280371101311934	0.171	0.134	1	Otpa/b_3
UBALD1 (1 of many)1	0.620964615269695	-0.39793454224998	0.106	0.092	1	Otpa/b_3
etv5a2	0.624301215052962	-0.441775074348008	0.112	0.098	1	Otpa/b_3
ldb2b14	0.627648741667234	-0.463432620311942	0.094	0.104	1	Otpa/b_3
tecrb9	0.631084418720045	-0.50252645163149	0.135	0.136	1	Otpa/b_3
ENSAMXG0000001641328	0.631637359658893	-1.59327640292687	0.124	0.102	1	Otpa/b_3
ndufb212	0.634698059800651	-0.316038441740856	0.388	0.296	1	Otpa/b_3
ENSAMXG000000134153	0.634765098061595	-0.366252416059905	0.129	0.11	1	Otpa/b_3
nfu14	0.635817058535481	-0.397335267980955	0.147	0.115	1	Otpa/b_3
zfr6	0.63800872594401	-0.329499010503906	0.129	0.111	1	Otpa/b_3
fnbp46	0.641458325178413	-0.610633038496844	0.182	0.179	1	Otpa/b_3
tnrc512	0.644476369869849	-0.462091659183895	0.147	0.138	1	Otpa/b_3
ran6	0.646689358059131	-0.302294833800991	0.788	0.526	1	Otpa/b_3
sept611	0.647434817195864	-0.464825049425468	0.212	0.17	1	Otpa/b_3
zgc:17177223	0.647849443985065	-0.291231306976005	0.847	0.67	1	Otpa/b_3
hif1ab4	0.647984380552181	-0.524466704630284	0.171	0.146	1	Otpa/b_3
cox4i116	0.653174678113393	-0.348416787609621	0.753	0.55	1	Otpa/b_3
ENSAMXG000000003215	0.653907693032603	-0.401944784049719	0.235	0.177	1	Otpa/b_3
ENSAMXG0000000440413	0.656173422440642	-0.577029183928803	0.618	0.471	1	Otpa/b_3
cwc152	0.656379965317319	-0.452438511855563	0.135	0.112	1	Otpa/b_3
ndufs611	0.656773599435298	-0.384369463792136	0.353	0.264	1	Otpa/b_3
ndfip114	0.657147344792146	-0.469588293181188	0.606	0.445	1	Otpa/b_3
irf2bp2a8	0.661119571977927	-0.401712376629577	0.188	0.153	1	Otpa/b_3
ENSAMXG000000167335	0.664648310320697	-0.34513217076541	0.135	0.108	1	Otpa/b_3
ypel312	0.66580315787489	-0.375020218680174	0.288	0.212	1	Otpa/b_3
upf3a16	0.666323369245321	-0.591200564206789	0.147	0.157	1	Otpa/b_3
rpsa25	0.67119828125913	-0.346824661428435	0.929	0.779	1	Otpa/b_3
ENSAMXG0000000689911	0.672124706822164	-0.393699835709726	0.129	0.118	1	Otpa/b_3
ahsa1b19	0.676772310815023	-0.595200962689006	0.412	0.307	1	Otpa/b_3
nono3	0.679803090724417	-0.398738902988327	0.176	0.146	1	Otpa/b_3
tubb2b16	0.68134670544639	-0.504293664082119	0.471	0.364	1	Otpa/b_3
ENSAMXG000000095877	0.684627835980029	-0.536129697108234	0.218	0.183	1	Otpa/b_3
tmem14ca2	0.684691529368075	-0.319855087169305	0.106	0.081	1	Otpa/b_3
hadhab2	0.687692148153585	-0.280121270650928	0.141	0.106	1	Otpa/b_3
ss185	0.688069740102067	-0.384979874058881	0.1	0.101	1	Otpa/b_3
dnajb1b2	0.689540879690458	-0.357059386060239	0.141	0.11	1	Otpa/b_3
elovl610	0.689707847575086	-0.304766660523521	0.124	0.108	1	Otpa/b_3
rsrc24	0.690228358568919	-0.448965199082585	0.159	0.151	1	Otpa/b_3
ckmt123	0.691317309040194	-0.598549386690674	0.294	0.268	1	Otpa/b_3
