## Supplementary material for "Gene family evolution underlies cell type diversification in the hypothalamus of teleosts": Amexicanus_cave.markers.csv (part 3 of 3)

	p_val	avg_logFC	pct.1	pct.2	p_val_adj	cluster
chchd107	0.693725535310719	-0.341702495375662	0.118	0.103	1	Otpa/b_3
snu13a4	0.695268844813398	-0.356692905744089	0.118	0.116	1	Otpa/b_3
ENSAMXG0000000803512	0.695896795999774	-0.385982947783084	0.206	0.159	1	Otpa/b_3
sub1a4	0.702499475938725	-0.528543161065554	0.329	0.26	1	Otpa/b_3
prkar1aa1	0.705375117062796	-0.316503933062814	0.112	0.09	1	Otpa/b_3
prdx36	0.711206453479267	-0.428269987700759	0.218	0.177	1	Otpa/b_3
taf126	0.713794678431805	-0.478728412246799	0.271	0.213	1	Otpa/b_3
rrad25	0.715468859078851	-0.409190563833388	0.329	0.3	1	Otpa/b_3
tardbpl5	0.715576333708449	-0.261576017448997	0.182	0.142	1	Otpa/b_3
ENSAMXG0000001383513	0.715755134054558	-0.481390525981954	0.153	0.141	1	Otpa/b_3
ndufa4l9	0.716669575357917	-0.441726729203833	0.365	0.288	1	Otpa/b_3
dazap26	0.716738172458066	-0.437471934432787	0.241	0.193	1	Otpa/b_3
rpl1724	0.717113329697839	-0.413210857342921	0.865	0.692	1	Otpa/b_3
rpl625	0.717353402434907	-0.45753592829199	0.894	0.709	1	Otpa/b_3
ENSAMXG0000000681318	0.717503817498605	-0.411211316335182	0.729	0.499	1	Otpa/b_3
rgs3a17	0.71896596393093	-0.250011469311916	0.218	0.197	1	Otpa/b_3
macf1a8	0.721320398992443	-0.424763175178784	0.147	0.115	1	Otpa/b_3
scdb14	0.724746081814621	-0.695222314613605	0.212	0.196	1	Otpa/b_3
fam13b3	0.725357872742417	-0.278498604889288	0.106	0.082	1	Otpa/b_3
usp2b16	0.730401091003601	-0.321422536477713	0.129	0.101	1	Otpa/b_3
sarnp8	0.731113154999934	-0.416818194136166	0.135	0.115	1	Otpa/b_3
fbxl59	0.735056489165325	-0.441723041886635	0.112	0.115	1	Otpa/b_3
seta5	0.737596816901463	-0.45989105324134	0.482	0.36	1	Otpa/b_3
si:ch1073-140o9.218	0.73767460483548	-0.61546429076164	0.129	0.132	1	Otpa/b_3
snrpd14	0.738524392706584	-0.439620813579084	0.141	0.143	1	Otpa/b_3
fis17	0.751017713602344	-0.427375377755577	0.218	0.17	1	Otpa/b_3
srsf7a5	0.751755903540084	-0.540324483179427	0.276	0.233	1	Otpa/b_3
arpc4l.14	0.752680793039544	-0.52757169948939	0.194	0.167	1	Otpa/b_3
ENSAMXG0000001689518	0.754296689061075	-0.74040558656094	0.253	0.219	1	Otpa/b_3
grinab8	0.754758354172478	-0.369490647051534	0.112	0.111	1	Otpa/b_3
ATP5IF18	0.757467850684223	-0.3831240687941	0.688	0.514	1	Otpa/b_3
znf3461	0.757534045021226	-0.267397918458247	0.118	0.091	1	Otpa/b_3
NHLRC314	0.76352026398751	-0.549589770550989	0.271	0.235	1	Otpa/b_3
si:ch211-160e1.57	0.765484393248241	-0.543107862912437	0.229	0.211	1	Otpa/b_3
rap2ab11	0.76957147221918	-0.325765608675155	0.124	0.118	1	Otpa/b_3
psenen4	0.772802335960631	-0.411851936944763	0.224	0.19	1	Otpa/b_3
sugt14	0.774809363189523	-0.426006008870682	0.171	0.167	1	Otpa/b_3
taf105	0.777031396077259	-0.463568052687582	0.182	0.17	1	Otpa/b_3
snx43	0.777085363367593	-0.399560211054407	0.124	0.105	1	Otpa/b_3
SDC310	0.778553779532535	-0.291738343605386	0.118	0.113	1	Otpa/b_3
arglu1a4	0.780111308448119	-0.412541622562622	0.106	0.114	1	Otpa/b_3
zc3h11a4	0.782921976826633	-0.461181688648416	0.194	0.185	1	Otpa/b_3
trioa11	0.783428621811614	-0.373755161885579	0.129	0.106	1	Otpa/b_3
snx36	0.789548308321174	-0.381324892119073	0.153	0.124	1	Otpa/b_3
RPL22 (1 of many)21	0.791364519787329	-0.498003243017586	0.5	0.355	1	Otpa/b_3
cript9	0.79665938755451	-0.534404885008382	0.165	0.155	1	Otpa/b_3
mapk133	0.798102864095691	-0.363941686854602	0.112	0.099	1	Otpa/b_3
ssb7	0.798735528864534	-0.294583817484837	0.147	0.111	1	Otpa/b_3
nckap12	0.799221273651082	-0.268083444000498	0.118	0.092	1	Otpa/b_3
mrps233	0.802432213846433	-0.310839411945283	0.112	0.099	1	Otpa/b_3
tomm20b10	0.804742305219297	-0.344075343210172	0.265	0.207	1	Otpa/b_3
ubl3b10	0.806173260343856	-0.425354250046682	0.153	0.131	1	Otpa/b_3
nr1d115	0.806409750148616	-0.394808222713639	0.106	0.107	1	Otpa/b_3
scamp16	0.806829984341731	-0.254010159981824	0.129	0.114	1	Otpa/b_3
snapc516	0.808981980970586	-0.482696685829918	0.376	0.27	1	Otpa/b_3
krt86	0.811253517974808	-0.551866300557668	0.106	0.091	1	Otpa/b_3
tuba1c22	0.812995401578216	-0.286764776296353	0.718	0.547	1	Otpa/b_3
ncam221	0.81582216124562	-0.412838890554209	0.165	0.136	1	Otpa/b_3
HSPA1L13	0.821658024528776	-0.631258158525501	0.371	0.302	1	Otpa/b_3
safb4	0.821684632803543	-0.343345189611857	0.176	0.155	1	Otpa/b_3
txndc97	0.823559076045941	-0.450164513177768	0.159	0.162	1	Otpa/b_3
fam49a8	0.824704250643043	-0.448678047328298	0.182	0.155	1	Otpa/b_3
rps524	0.825095228266743	-0.36531423404247	0.9	0.686	1	Otpa/b_3
MBD313	0.825865626597678	-0.385079241111787	0.288	0.217	1	Otpa/b_3
atp6v1e1b21	0.827442233051785	-0.342445963545158	0.588	0.454	1	Otpa/b_3
ENSAMXG0000001444517	0.828889565565564	-0.252787104372869	0.829	0.662	1	Otpa/b_3
arf2a4	0.83058903329249	-0.514293538604871	0.376	0.293	1	Otpa/b_3
stx167	0.831009410785728	-0.288824340852096	0.135	0.107	1	Otpa/b_3
ppdpfb9	0.831240984163383	-0.293853437611677	0.841	0.647	1	Otpa/b_3
map1aa17	0.833711799114499	-0.466803136538733	0.494	0.338	1	Otpa/b_3
ubald22	0.835746614312366	-0.392820302555425	0.135	0.114	1	Otpa/b_3
atp5l14	0.836636779804363	-0.316905461900594	0.729	0.504	1	Otpa/b_3
zgc:17156615	0.844379302362284	-0.345454268654664	0.282	0.219	1	Otpa/b_3
cetn310	0.845841427666045	-0.348323697798086	0.188	0.155	1	Otpa/b_3
efhd112	0.847156096165054	-0.517818757311689	0.365	0.278	1	Otpa/b_3
oaz2a5	0.848599647464849	-0.312494782236138	0.106	0.091	1	Otpa/b_3
cox5aa16	0.849011721295208	-0.348548106425584	0.612	0.441	1	Otpa/b_3
psmd73	0.853794555890544	-0.288283168186447	0.176	0.132	1	Otpa/b_3
slc25a284	0.855028881781507	-0.321352316748134	0.129	0.106	1	Otpa/b_3
serinc115	0.855287053329869	-0.341471552386894	0.588	0.431	1	Otpa/b_3
vsnl1a23	0.857522931289518	-0.892490755059567	0.382	0.296	1	Otpa/b_3
bhlhe4017	0.86270150360341	-0.55965503153482	0.359	0.35	1	Otpa/b_3
fbxl3b8	0.863126737636359	-0.355469733168906	0.141	0.116	1	Otpa/b_3
srek1ip17	0.863188882261915	-0.354191096157317	0.141	0.124	1	Otpa/b_3
ENSAMXG000000117214	0.86347602230116	-0.346823840800104	0.106	0.096	1	Otpa/b_3
cadm2b16	0.866968817627449	-0.410319070515155	0.124	0.119	1	Otpa/b_3
anks1b9	0.867083049102536	-0.444089548091677	0.118	0.118	1	Otpa/b_3
ube2g210	0.869644599863325	-0.474104233703151	0.235	0.202	1	Otpa/b_3
ogt.11	0.870046794191148	-0.3363520199168	0.106	0.099	1	Otpa/b_3
ppp4ca4	0.871531183057854	-0.43867194311226	0.218	0.178	1	Otpa/b_3
hdac13	0.872159176708652	-0.259718629241246	0.141	0.102	1	Otpa/b_3
nap1l4a5	0.872164357032288	-0.332383200802063	0.135	0.122	1	Otpa/b_3
get41	0.873741338624245	-0.324744532691374	0.112	0.098	1	Otpa/b_3
si:dkey-46a10.39	0.875094364017222	-0.37787981552973	0.229	0.187	1	Otpa/b_3
ankrd116	0.879098660332043	-0.391826260531195	0.147	0.128	1	Otpa/b_3
ndufa612	0.881882291868883	-0.440193063106542	0.435	0.318	1	Otpa/b_3
wsb19	0.883716133181145	-0.538457084555521	0.253	0.234	1	Otpa/b_3
ENSAMXG0000000561614	0.884429338201158	-0.46949437338735	0.129	0.111	1	Otpa/b_3
csde17	0.884501528030853	-0.41815913201956	0.424	0.318	1	Otpa/b_3
timm8b3	0.885740595630981	-0.318501080641382	0.112	0.096	1	Otpa/b_3
slu7	0.887357121695577	-0.289464114609354	0.106	0.077	1	Otpa/b_3
ENSAMXG0000001124214	0.887923012444652	-0.401717055786973	0.171	0.137	1	Otpa/b_3
ppp3r1a17	0.888124099970907	-0.6830532060238	0.406	0.327	1	Otpa/b_3
snrnp701	0.888374555229884	-0.367678864181415	0.112	0.1	1	Otpa/b_3
rpl2325	0.888522537421257	-0.270842310312613	0.824	0.65	1	Otpa/b_3
arrdc3a23	0.889259440912161	-0.596545783585945	0.353	0.313	1	Otpa/b_3
ENSAMXG000000156038	0.890334177808362	-0.267080341976098	0.118	0.109	1	Otpa/b_3
kifap3a15	0.890399410073279	-0.41729776955663	0.112	0.115	1	Otpa/b_3
camk2g213	0.890859196068507	-0.486812847766887	0.194	0.163	1	Otpa/b_3
GRIK218	0.892290071199358	-0.46123999052715	0.241	0.184	1	Otpa/b_3
ENSAMXG0000001894615	0.902607065444848	-0.45836769155693	0.147	0.126	1	Otpa/b_3
isca17	0.904749555857671	-0.510516896358166	0.229	0.179	1	Otpa/b_3
zgc:1016794	0.905734551910349	-0.340032581083889	0.112	0.097	1	Otpa/b_3
si:ch73-278m9.16	0.907486337760404	-0.325237649517555	0.106	0.099	1	Otpa/b_3
hsc7012	0.907581158053512	-0.688716669995375	0.476	0.325	1	Otpa/b_3
ENSAMXG000000135639	0.909970603012227	-0.394855173338374	0.724	0.505	1	Otpa/b_3
vps285	0.911319549721053	-0.314242175367006	0.124	0.109	1	Otpa/b_3
rps1424	0.911763417061026	-0.364602288640922	0.8	0.61	1	Otpa/b_3
ENSAMXG0000000302712	0.915022523028902	-0.532898512438922	0.347	0.261	1	Otpa/b_3
mob49	0.915861333507945	-0.473979777231918	0.147	0.141	1	Otpa/b_3
idh29	0.921673414316742	-0.487386093587801	0.212	0.19	1	Otpa/b_3
clasp1a3	0.921814383053386	-0.287380003187462	0.106	0.09	1	Otpa/b_3
soul39	0.922647946843895	-0.478292074148844	0.129	0.131	1	Otpa/b_3
epd28	0.924461406840372	-2.41452690451896	0.453	0.334	1	Otpa/b_3
snrpd3l6	0.928052961597179	-0.495511666029466	0.176	0.157	1	Otpa/b_3
cox6b118	0.930521726946973	-0.461508344481202	0.282	0.211	1	Otpa/b_3
snrnp276	0.931449912601372	-0.389387777350032	0.312	0.206	1	Otpa/b_3
ENSAMXG0000001555313	0.93201960277691	-0.372297832371326	0.241	0.194	1	Otpa/b_3
sv2a16	0.932128339091527	-0.502258637897169	0.159	0.139	1	Otpa/b_3
COX7A2L (1 of many)4	0.932372627267804	-0.38334399512713	0.171	0.154	1	Otpa/b_3
NIPSNAP23	0.936095585335228	-0.331895832570702	0.124	0.115	1	Otpa/b_3
srsf5b11	0.936730382788202	-0.581166384353553	0.294	0.261	1	Otpa/b_3
cirbpb6	0.938727532484548	-0.337113639201335	0.747	0.537	1	Otpa/b_3
h2afx5	0.942381107633233	-0.441604283650722	0.135	0.132	1	Otpa/b_3
PAIP2B9	0.944480790209359	-0.583282475261116	0.247	0.235	1	Otpa/b_3
jdp2b20	0.945274017702894	-0.544812528573599	0.459	0.361	1	Otpa/b_3
cotl121	0.945636910122915	-0.5874292206764	0.153	0.157	1	Otpa/b_3
yjefn322	0.950398959094914	-0.46943419594184	0.253	0.21	1	Otpa/b_3
tcea16	0.95510531964002	-0.460091012665033	0.194	0.17	1	Otpa/b_3
tspan18a17	0.95526077150189	-0.405136652797128	0.182	0.148	1	Otpa/b_3
NDFIP213	0.956715195430494	-0.404704215233396	0.441	0.353	1	Otpa/b_3
hnrnpa1b7	0.956856220086494	-0.441902199246333	0.259	0.211	1	Otpa/b_3
ENSAMXG0000001328516	0.961679349297236	-0.428178261728563	0.276	0.231	1	Otpa/b_3
ahcyl22	0.962798027593846	-0.251954845652267	0.118	0.096	1	Otpa/b_3
cox7b14	0.969923517610592	-0.3441451196856	0.682	0.487	1	Otpa/b_3
psmb46	0.973475576628404	-0.29452234194706	0.159	0.121	1	Otpa/b_3
nudt1415	0.977792298217134	-0.453396619615473	0.288	0.231	1	Otpa/b_3
metap2b3	0.978061815477959	-0.4222155263904	0.253	0.197	1	Otpa/b_3
dcaf527	0.981627911321961	-0.567941106565119	0.094	0.104	1	Otpa/b_3
fam49al18	0.982184666042606	-0.46561572274424	0.376	0.27	1	Otpa/b_3
NDUFA1317	0.983962981116454	-0.427358178028899	0.471	0.348	1	Otpa/b_3
rpl13a21	0.986328662667686	-0.291752543231452	0.806	0.599	1	Otpa/b_3
itm2ba8	0.988405019110163	-0.536933066159063	0.494	0.382	1	Otpa/b_3
clk4a5	0.992415844430075	-0.743036318850557	0.229	0.217	1	Otpa/b_3
sept23	1	-0.46764310265738	0.106	0.098	1	Otpa/b_3
mrc1a	5.20995250656312e-238	3.69684470943594	0.914	0.001	1.31660709793357e-233	Lymphatic
dab2	7.56077126941647e-198	2.96722527819093	0.78	0.002	1.91068250749424e-193	Lymphatic
stab1	6.25549191382403e-188	3.1267268687397	0.746	0.002	1.58082536154247e-183	Lymphatic
cpn1	2.2148253468474e-174	2.85085787101702	0.698	0.001	5.59708513401806e-170	Lymphatic
cldn11a1	2.44681285858836e-170	2.92227558765474	0.711	0.007	6.18334077493865e-166	Lymphatic
ctsk2	2.65847246697643e-169	2.51646547082862	0.797	0.032	6.71822577129613e-165	Lymphatic
ENSAMXG000000206142	9.98800410965669e-154	3.24595838518738	0.746	0.037	2.52406851855134e-149	Lymphatic
tm4sf181	5.09496804004793e-150	2.46764746162375	0.642	0.006	1.28754937340051e-145	Lymphatic
si:ch211-251b21.14	5.11389920287513e-144	1.72099262413544	0.927	0.083	1.29233346755857e-139	Lymphatic
tfpi21	4.89910255856822e-142	2.95151908787191	0.621	0.008	1.23805220757577e-137	Lymphatic
flt4	2.86127814347467e-135	2.35918733657904	0.552	0.002	7.23073599637485e-131	Lymphatic
ctsla18	1.44907477618349e-131	3.31447192291631	0.944	0.27	3.66195686689329e-127	Lymphatic
adam8a	1.54554081754314e-121	2.4740897751295	0.582	0.014	3.90573620001327e-117	Lymphatic
si:ch211-212k18.71	1.10444618896785e-115	1.97226265726715	0.642	0.042	2.79104596414066e-111	Lymphatic
ramp22	7.87920809964931e-115	2.11587228679109	0.547	0.017	1.99115467886238e-110	Lymphatic
npc226	4.27114556356348e-114	2.04405322619072	0.931	0.234	1.07936119536813e-109	Lymphatic
PLXND11	9.56147478624922e-114	2.08830958358567	0.543	0.022	2.41628029323304e-109	Lymphatic
clic24	3.99603245963324e-110	2.070973418221	0.595	0.031	1.00983736287392e-105	Lymphatic
ITGB1 (1 of many)1	1.38293753933594e-107	2.16212919929226	0.573	0.03	3.49482145565586e-103	Lymphatic
ctsba22	2.10381956202452e-104	2.04479949679076	0.853	0.212	5.31656241519216e-100	Lymphatic
ENSAMXG0000000548527	8.33945972470219e-103	1.95867673580645	0.931	0.311	2.10746486702949e-98	Lymphatic
fuca1.21	3.20093525475696e-97	2.04115095072363	0.547	0.038	8.08908348229632e-93	Lymphatic
hyal2b	5.06389071465641e-93	2.03951105401254	0.414	0.003	1.27969582250082e-88	Lymphatic
srgn28	1.93344190681164e-92	1.62835558819215	0.728	0.098	4.8860010427037e-88	Lymphatic
s100v23	9.46321729843283e-92	2.05717605282234	0.647	0.061	2.39144964348696e-87	Lymphatic
igf2a1	6.84093005410024e-91	2.00019925883958	0.401	0.005	1.72877143397167e-86	Lymphatic
txnipa27	7.24909605533884e-91	1.544169360618	0.759	0.136	1.83191906414468e-86	Lymphatic
b3gnt71	1.10652933341247e-88	1.95669143928482	0.392	0.006	2.79631027846666e-84	Lymphatic
sdc426	5.31235628314453e-88	1.64398523895408	0.797	0.161	1.34248555631346e-83	Lymphatic
klf2a24	2.56655119160298e-85	2.09957247964307	0.664	0.114	6.48593151629989e-81	Lymphatic
ENSAMXG00000010816	8.86478924597443e-84	1.92876223772515	0.453	0.02	2.2402208903502e-79	Lymphatic
tpt123	1.65349336885583e-83	1.258434455303	0.996	0.808	4.17854309243556e-79	Lymphatic
ENSAMXG000000209131	2.25032693555342e-83	1.60025734521203	0.56	0.056	5.68680119883706e-79	Lymphatic
si:ch211-204c21.11	4.49785027949878e-82	1.84733416134715	0.5	0.046	1.13665174413214e-77	Lymphatic
ENSAMXG000000284251	6.86566414435985e-82	1.98861980143166	0.375	0.005	1.73502198592118e-77	Lymphatic
nt5e	2.08597285621831e-81	1.67285797564351	0.422	0.024	5.27146200494929e-77	Lymphatic
mrc1b (1 of many).3	1.01442805823805e-80	1.65993270379514	0.362	0.004	2.56356114597337e-76	Lymphatic
exoc3l2a	1.08057930027004e-80	1.72484338340672	0.345	0.001	2.73073194971241e-76	Lymphatic
pmp22b2	1.27176050640445e-78	2.1262223775206	0.366	0.009	3.21386597573467e-74	Lymphatic
ENSAMXG000000152041	2.13524492613136e-76	2.04882546362828	0.461	0.034	5.39597745282655e-72	Lymphatic
snx9b3	2.7591751350788e-76	1.60911798794714	0.427	0.027	6.97271148385764e-72	Lymphatic
man2b1	5.84482634939056e-76	1.63907584158742	0.371	0.016	1.47704606675449e-71	Lymphatic
RPS2025	1.39727018513834e-75	1.13289493821213	0.991	0.752	3.53104148486311e-71	Lymphatic
calcrlb	1.520076250439e-74	1.74889081389651	0.345	0.005	3.8413846924844e-70	Lymphatic
scpep1	1.58510030333235e-74	1.72137716386961	0.513	0.063	4.00570697655119e-70	Lymphatic
adgrl41	3.08612518644893e-73	1.66569218415839	0.315	0.003	7.79894695867509e-69	Lymphatic
ENSAMXG0000001985221	5.68947931790759e-73	1.88813002040115	0.897	0.411	1.43778831842843e-68	Lymphatic
lrrc32	7.65322085135675e-73	1.67290855170055	0.341	0.005	1.93404544134636e-68	Lymphatic
yrk1	1.84620267336597e-69	1.58249514699751	0.414	0.027	4.66553877586315e-65	Lymphatic
cnn3a5	5.88581051771619e-69	1.67179435194922	0.547	0.06	1.48740317593206e-64	Lymphatic
elk31	8.50415228532014e-69	1.45186249142318	0.341	0.017	2.14908432402325e-64	Lymphatic
krt87	2.39038824705061e-68	1.5445529849847	0.56	0.088	6.0407501391216e-64	Lymphatic
zgc:17177224	5.71700906733505e-68	1.25682021280399	0.974	0.669	1.44474536140624e-63	Lymphatic
rps27.121	6.09392571682167e-68	1.02201754618187	0.983	0.789	1.539995967898e-63	Lymphatic
ednraa1	4.47498175054731e-67	1.59425611867613	0.306	0.005	1.13087263818081e-62	Lymphatic
zgc:1719651	4.95381558234419e-67	1.68969027553974	0.332	0.012	1.2518787358142e-62	Lymphatic
tspan4b2	4.12571426076453e-66	1.44885715758927	0.302	0.005	1.0426092508378e-61	Lymphatic
zgc:638314	4.63138322669191e-65	1.59525022822818	0.483	0.051	1.17039685521731e-60	Lymphatic
ehd1a2	6.46862052762797e-65	1.57090097452321	0.509	0.067	1.63468509353686e-60	Lymphatic
mmp14b1	9.26563882193603e-65	1.61388872545842	0.284	0.004	2.34151958669146e-60	Lymphatic
cst311	1.16630460768355e-64	1.15409929997051	0.961	0.709	2.94736837407711e-60	Lymphatic
afap1l1b1	2.55550234383506e-64	1.52879006965298	0.345	0.013	6.45800997310557e-60	Lymphatic
si:dkey-28n18.9	4.33832793656216e-64	1.42347282813104	0.272	0	1.09633885284862e-59	Lymphatic
rpl3225	6.00458810375269e-64	0.939731689917703	0.987	0.836	1.51741945969934e-59	Lymphatic
rplp126	2.09988280291927e-63	0.906168675921954	0.991	0.808	5.30661383125728e-59	Lymphatic
rplp2l24	6.9202240135461e-63	1.05338192241882	0.987	0.714	1.74880981046324e-58	Lymphatic
ENSAMXG00000007569	5.16568898374147e-62	1.69334422590606	0.263	0.001	1.30542126308131e-57	Lymphatic
oit3	5.16570523820673e-62	1.69794537204104	0.263	0	1.30542537074722e-57	Lymphatic
rps27a18	1.69615516846191e-61	0.912739260980901	0.987	0.836	4.2863537262201e-57	Lymphatic
etv21	2.14709356650854e-61	1.66443841501307	0.302	0.006	5.42592015192374e-57	Lymphatic
sat1a.224	6.16007253325379e-61	1.27897000477026	0.802	0.234	1.55671192987857e-56	Lymphatic
tmem176l.25	3.63819258711167e-60	1.49961847645762	0.453	0.054	9.19407648688991e-56	Lymphatic
lgals9l31	3.65181673742025e-60	1.5289417428981	0.388	0.029	9.2285060771347e-56	Lymphatic
rpl36a23	3.76124480928076e-59	1.01213438066343	0.983	0.778	9.50504175753341e-55	Lymphatic
cndp2	1.17767192661979e-58	1.58459815293508	0.336	0.019	2.97609472576088e-54	Lymphatic
ENSAMXG000000177453	1.21732118854815e-58	1.4213832494796	0.297	0.013	3.07629237558004e-54	Lymphatic
pros13	4.54616229289906e-58	1.3729634336047	0.332	0.022	1.14886067303852e-53	Lymphatic
rpl2625	9.02620308325692e-58	0.980785155481462	0.974	0.708	2.28101178116986e-53	Lymphatic
pdlim14	2.17887798392607e-57	1.74364383605392	0.431	0.042	5.50624255317958e-53	Lymphatic
rps2120	5.7452281361505e-57	1.13153911970717	0.948	0.669	1.45187660228659e-52	Lymphatic
myct1a3	1.27403394694238e-56	1.53229459949836	0.323	0.01	3.21961118731808e-52	Lymphatic
hmgb2a26	2.33856699148629e-56	1.22390763860326	0.733	0.2	5.90979264418501e-52	Lymphatic
arrdc3a24	1.05200987286172e-55	1.38345215734088	0.767	0.31	2.65853414970885e-51	Lymphatic
msna4	1.62238289255038e-55	1.37543382718402	0.453	0.073	4.09992380776408e-51	Lymphatic
RPL27A22	1.67230185799616e-55	1.00477441733781	0.948	0.682	4.2260740253421e-51	Lymphatic
tgfbi1	3.40945504608227e-55	1.59697248911416	0.246	0.003	8.6160338469545e-51	Lymphatic
MYH92	1.64945788992917e-54	1.39025167835393	0.341	0.023	4.16834503364e-50	Lymphatic
rpl37.127	1.95230165770753e-54	1.03987234345029	0.974	0.689	4.93366151919269e-50	Lymphatic
epha2a1	3.58429325385816e-53	1.3989957577638	0.297	0.009	9.05786748182496e-49	Lymphatic
rplp216	5.72727664318229e-53	1.0034414290079	0.922	0.682	1.4473400804986e-48	Lymphatic
pgfb	9.4339024051622e-53	1.23014491370405	0.224	0.002	2.38404147680854e-48	Lymphatic
nuak1a1	1.44303829804731e-51	1.53952618920684	0.254	0.007	3.64670208299535e-47	Lymphatic
rpl2326	2.45236489716803e-51	0.937700891591513	0.944	0.649	6.19737133163334e-47	Lymphatic
zgc:16273029	3.25536559007576e-51	0.955530816222052	0.685	0.194	8.22663438268045e-47	Lymphatic
stmn1b18	5.3336288000739e-51	-2.55097524075333	0.168	0.702	1.34786133406668e-46	Lymphatic
rps1226	2.48861918220507e-50	0.969765496470441	0.944	0.618	6.28898953535043e-46	Lymphatic
si:ch211-71m22.13	3.18970141413369e-50	1.32546535874227	0.267	0.016	8.06069444365726e-46	Lymphatic
fam107b14	3.43438343191596e-50	1.45476276766226	0.625	0.191	8.67903037079483e-46	Lymphatic
fuca2	5.12205854264609e-50	1.59698732391047	0.392	0.048	1.29439541431209e-45	Lymphatic
rps1425	1.73415070611306e-49	0.957448989393547	0.927	0.609	4.38237224941831e-45	Lymphatic
rpl1226	3.23853367857997e-49	0.895162350559142	0.935	0.598	8.18409845913945e-45	Lymphatic
itga9	2.21110010803591e-48	1.27709880187115	0.241	0.007	5.58767108301755e-44	Lymphatic
rpl1725	4.68854262659338e-48	0.817174712629765	0.944	0.691	1.18484160716641e-43	Lymphatic
slc7a8a9	5.91335085003822e-48	1.40244501456373	0.539	0.139	1.49436289331316e-43	Lymphatic
rps264	6.1989605233624e-48	0.795968607548911	0.97	0.764	1.56653931385891e-43	Lymphatic
rps1825	1.05014623384716e-47	0.857539306907324	0.948	0.757	2.65382454755515e-43	Lymphatic
mgat1b	1.96794672597158e-47	1.21892760113565	0.272	0.015	4.97319817120277e-43	Lymphatic
eif5a11	2.87875004831053e-47	0.949286882387078	0.905	0.685	7.27488924708555e-43	Lymphatic
rpl1325	3.04073548143964e-47	0.820252301096632	0.944	0.695	7.68424263514611e-43	Lymphatic
ENSAMXG000000206061	3.48599296086317e-47	1.44226686494947	0.302	0.018	8.80945281139732e-43	Lymphatic
rps1921	5.74203018677054e-47	0.841703454347654	0.978	0.831	1.45106844849878e-42	Lymphatic
ENSAMXG0000001298526	6.28499041739701e-47	0.922602624250707	0.966	0.649	1.5882799283804e-42	Lymphatic
LYVE1	1.19690248651023e-46	1.44383116588592	0.198	0	3.02469227365999e-42	Lymphatic
rpl3923	1.33410037444923e-46	1.04533018677145	0.935	0.662	3.37140505627065e-42	Lymphatic
rpl2921	1.35228062879377e-46	1.11082290129943	0.918	0.568	3.41734837702473e-42	Lymphatic
b2ml26	1.40827440150029e-46	0.397051655018676	0.948	0.56	3.55885024003139e-42	Lymphatic
sft2d14	1.63953836334176e-46	1.11843621036788	0.422	0.075	4.14327739800096e-42	Lymphatic
ctsh1	2.55426865591527e-46	1.24238469278125	0.276	0.018	6.45489232036349e-42	Lymphatic
tnfrsf1a3	3.53807970316921e-46	1.22402698656389	0.375	0.044	8.94108121787892e-42	Lymphatic
tagln23	4.26418603552976e-46	1.36500930173233	0.323	0.034	1.07760245303873e-41	Lymphatic
ENSAMXG000000204451	1.22991780447175e-45	1.31915094104064	0.194	0.004	3.10812528368055e-41	Lymphatic
rpl2122	1.2952065957718e-45	0.822393576183984	0.931	0.722	3.27311658817491e-41	Lymphatic
ENSAMXG000000125451	1.30717751157946e-45	2.39888536341655	0.216	0.003	3.30336828951247e-41	Lymphatic
lamb1a1	1.53931508186146e-45	1.29786323768731	0.224	0.005	3.89000314337208e-41	Lymphatic
rpl5a24	2.73221264907643e-45	0.977250111916576	0.841	0.435	6.90457458548105e-41	Lymphatic
RPL3819	3.84290693109417e-45	0.968651932608536	0.927	0.605	9.71141010556807e-41	Lymphatic
bmp16	1.25940062572335e-44	1.17887214025727	0.19	0.001	3.18263132126548e-40	Lymphatic
slc43a2b	1.47569794644236e-44	1.23300258083488	0.216	0.005	3.72923628045449e-40	Lymphatic
havcr1	3.22822737546263e-44	1.02983482783845	0.306	0.03	8.1580534005316e-40	Lymphatic
ywhag222	3.93936673175404e-44	-2.06409776508823	0.121	0.65	9.95517366781564e-40	Lymphatic
rpl1825	1.21849553363971e-43	0.693069198766675	0.961	0.793	3.0792600630609e-39	Lymphatic
zgc:775171	1.40424944136679e-43	1.20484049402721	0.418	0.065	3.54867876327802e-39	Lymphatic
rps2822	2.13416018610328e-43	1.07106993893959	0.918	0.559	5.3932362063016e-39	Lymphatic
rpl724	2.74075437477029e-43	0.740975545916133	0.961	0.756	6.926160380482e-39	Lymphatic
ENSAMXG0000000263422	3.1924917240593e-43	0.812802485085533	0.961	0.764	8.06774583587026e-39	Lymphatic
rpl3422	1.67156979094835e-42	0.784981841440913	0.983	0.795	4.22422401870557e-38	Lymphatic
ENSAMXG0000001969323	2.37258803664678e-42	-2.36511870545967	0.065	0.588	5.99576722741009e-38	Lymphatic
smpdl3a	2.53642361966706e-42	1.19913254608854	0.233	0.012	6.40979612926062e-38	Lymphatic
rpl2425	3.90555710698533e-42	0.807684845027074	0.94	0.722	9.86973336506263e-38	Lymphatic
rnasekb24	4.04400871854023e-42	-2.01944717090807	0.082	0.586	1.0219614432623e-37	Lymphatic
itpkcb1	4.25092129156935e-42	1.36436322294443	0.284	0.025	1.07425031959249e-37	Lymphatic
ENSAMXG00000016586	4.25816304810429e-42	1.20549613650386	0.19	0.002	1.07608038388644e-37	Lymphatic
entpd1	4.27834559749214e-42	1.07103862401123	0.216	0.01	1.08118071594224e-37	Lymphatic
rpl1525	4.77504327682358e-42	0.863030974212104	0.909	0.616	1.20670118648609e-37	Lymphatic
si:ch1073-291c23.2 (1 of many)3	5.5787067334347e-42	1.10401425492694	0.233	0.015	1.40979497860628e-37	Lymphatic
klf6a19	5.62328970726769e-42	1.21800668301144	0.608	0.208	1.42106154192362e-37	Lymphatic
ctsc2	8.5892138972015e-42	1.38644934492315	0.435	0.077	2.17058024396179e-37	Lymphatic
ckbb18	1.06557564484345e-41	-2.33373179353945	0.047	0.586	2.69281621208389e-37	Lymphatic
rpl7a23	3.68497550147519e-41	0.705988888674485	0.961	0.77	9.31230158977795e-37	Lymphatic
ENSAMXG0000001776316	3.81608912823968e-41	1.29447787761165	0.487	0.096	9.64363883597451e-37	Lymphatic
zcchc242	5.95742279931374e-41	1.31702043280328	0.259	0.014	1.50550031561457e-36	Lymphatic
si:dkey-49n23.11	7.37329840606149e-41	1.21209394129854	0.19	0.004	1.8633062401958e-36	Lymphatic
ENSAMXG0000001590714	7.55092189774049e-41	-1.80219236215648	0.172	0.669	1.908193472778e-36	Lymphatic
adam9	7.92483079481035e-41	1.23429204088461	0.259	0.021	2.00268399015652e-36	Lymphatic
pla2r1	8.85084377660914e-41	1.04453739787073	0.19	0.005	2.23669673078689e-36	Lymphatic
angptl51	9.5894644147193e-41	1.19955822997941	0.233	0.008	2.42335355224372e-36	Lymphatic
pcdh12	1.33716804404483e-40	1.0273295145682	0.172	0	3.3791573641057e-36	Lymphatic
ENSAMXG0000000733518	1.80921098588138e-40	-1.64907002625622	0.25	0.678	4.57205708242084e-36	Lymphatic
rps2424	5.07373881012546e-40	0.71990748956824	0.953	0.776	1.28218453470681e-35	Lymphatic
ENSAMXG000000037872	8.52168322629865e-40	1.38691066758073	0.388	0.075	2.15351456811793e-35	Lymphatic
reck1	1.32395876478642e-39	1.15468833696876	0.207	0.01	3.34577619449177e-35	Lymphatic
gb:eh507706	1.34571440301482e-39	0.915310459175744	0.168	0.001	3.40075486785875e-35	Lymphatic
rtn1a25	1.86107247749365e-39	-1.8927817077983	0.185	0.654	4.70311625787421e-35	Lymphatic
fosb18	2.39203110693547e-39	0.800543730683932	0.897	0.541	6.04490181033662e-35	Lymphatic
rps4x25	3.01705835969159e-39	0.674616490614555	0.966	0.812	7.62440818077663e-35	Lymphatic
rpl3619	6.06522126648998e-39	0.787806247584624	0.935	0.718	1.53274206625468e-34	Lymphatic
hvcn1	6.64127676608902e-39	1.02924627286381	0.177	0.004	1.67831705155836e-34	Lymphatic
scg523	3.3729479231466e-38	-2.27720377494377	0.073	0.587	8.52377669658378e-34	Lymphatic
macf1a9	4.336405041349e-38	1.28286074202318	0.461	0.113	1.09585291799931e-33	Lymphatic
cmtm8b1	4.8672305918845e-38	1.03304177363701	0.172	0.004	1.22999784287513e-33	Lymphatic
gng324	7.53246290466048e-38	-2.15322084110616	0.047	0.559	1.90352870063675e-33	Lymphatic
ENSAMXG000000094071	1.29834352647265e-37	1.17255359335236	0.241	0.014	3.28104392574905e-33	Lymphatic
snx2	2.84870828413451e-37	1.37070196378007	0.371	0.067	7.19897070483632e-33	Lymphatic
hexb2	3.19904176010375e-37	1.23731587726716	0.353	0.039	8.08429843195818e-33	Lymphatic
ENSAMXG000000152913	4.38439330553411e-37	1.20767682805418	0.323	0.048	1.10798003224152e-32	Lymphatic
rpl1024	4.77614603417077e-37	0.705112708046798	0.927	0.727	1.20697986429529e-32	Lymphatic
rps3a23	7.7285100592186e-37	0.7194511319336	0.922	0.699	1.95307177706513e-32	Lymphatic
chmp2ba	8.48417308281826e-37	1.15467567891351	0.216	0.009	2.144035379759e-32	Lymphatic
rpl3522	1.4182373594636e-36	0.739552723376117	0.974	0.747	3.58402763110046e-32	Lymphatic
fermt21	5.76503439336804e-36	1.04457149609606	0.224	0.014	1.45688184154804e-31	Lymphatic
serinc22	7.64909756359603e-36	1.09314047364375	0.241	0.023	1.93300344529635e-31	Lymphatic
snap23.13	8.88708430381874e-36	1.04025435786377	0.302	0.048	2.24585507441803e-31	Lymphatic
slc40a11	9.43700881939379e-36	1.17290771967222	0.315	0.051	2.38482649874901e-31	Lymphatic
fam129ba	1.33455463470333e-35	0.908069472084849	0.151	0.001	3.37255301735878e-31	Lymphatic
rpl1126	1.39844337945395e-35	0.68335609928274	0.961	0.781	3.53400626421809e-31	Lymphatic
rps925	1.78404131761931e-35	0.810435348522306	0.853	0.539	4.50845081375576e-31	Lymphatic
rps2324	1.86352418074841e-35	0.767922794821458	0.914	0.563	4.70931195716929e-31	Lymphatic
her63	2.66480580637406e-35	1.33691867370654	0.362	0.06	6.7342307532879e-31	Lymphatic
rpl823	5.03956907595085e-35	0.973329236273242	0.733	0.341	1.27354950118354e-30	Lymphatic
pfn2l6	6.5733605135518e-35	1.0812834974795	0.685	0.336	1.66115393537968e-30	Lymphatic
rps625	1.17925611484061e-34	0.661150941112232	0.948	0.73	2.98009812781369e-30	Lymphatic
ugt1b22	2.00160416064577e-34	1.02012574858987	0.172	0.005	5.05825387436792e-30	Lymphatic
si:dkey-159f12.222	2.74956712916092e-34	0.786121807403659	0.884	0.62	6.94843109210255e-30	Lymphatic
tpm4a3	4.74262158515919e-34	1.01889055050155	0.19	0.012	1.19850790078558e-29	Lymphatic
LAMA21	6.12934693276164e-34	0.887105119907099	0.159	0.005	1.54894726337819e-29	Lymphatic
zfp36l1a7	7.74546994012049e-34	1.12894236118575	0.444	0.092	1.95735770856785e-29	Lymphatic
atp5f1b19	9.32023686129359e-34	-1.52525676775766	0.237	0.657	2.3553170572175e-29	Lymphatic
ENSAMXG000000195201	1.60387942571416e-33	1.17218265152956	0.272	0.045	4.05316369672225e-29	Lymphatic
uba5213	2.21809996156353e-33	0.868015289059848	0.862	0.53	5.60536041286719e-29	Lymphatic
zgc:921071	2.40319388162698e-33	1.08001721399117	0.177	0.006	6.07311125825955e-29	Lymphatic
foxo1b	2.86473642148854e-33	1.03546531777889	0.194	0.009	7.23947541074369e-29	Lymphatic
ankfy1	4.7710948327056e-33	0.930698557350948	0.233	0.033	1.20570337517303e-28	Lymphatic
rps2923	5.22506432109711e-33	0.8557611296862	0.871	0.529	1.32042600458445e-28	Lymphatic
add3a3	6.78981251118347e-33	1.26942905640759	0.306	0.046	1.71585351970117e-28	Lymphatic
si:dkey-266m15.6	1.28095834279087e-32	0.950693027884046	0.138	0	3.23710982806682e-28	Lymphatic
ENSAMXG0000001998226	1.55532672909623e-32	1.04430367618309	0.44	0.109	3.93046617709908e-28	Lymphatic
ptmaa15	1.60971078557265e-32	-0.873089436129453	0.651	0.851	4.06790012622065e-28	Lymphatic
ywhag118	1.88467148814057e-32	-1.96483317449886	0.086	0.548	4.76275331768003e-28	Lymphatic
hmgb1b17	3.40395421501392e-32	-1.46316169495939	0.203	0.611	8.60213269676167e-28	Lymphatic
ywhaqa16	3.67653804419273e-32	-1.53154781897068	0.159	0.593	9.29097929147945e-28	Lymphatic
rnf19a1	5.09720439875384e-32	1.0550663257491	0.267	0.039	1.28811452360908e-27	Lymphatic
gap4323	5.94928430750163e-32	-2.03101059932686	0.034	0.447	1.50344363734874e-27	Lymphatic
gapdhs23	6.64624488847361e-32	-1.29968594886978	0.487	0.747	1.67957254576617e-27	Lymphatic
rin3	1.60941859578791e-31	0.915929547836136	0.224	0.021	4.06716173341563e-27	Lymphatic
clstn121	1.86466150335057e-31	-1.80902425268223	0.065	0.512	4.71218608511722e-27	Lymphatic
sh3gl1b5	1.97940135922193e-31	0.985870266821216	0.272	0.042	5.00214517488974e-27	Lymphatic
marveld2a	2.67949796215111e-31	0.88721202348392	0.138	0.003	6.77135930015207e-27	Lymphatic
slco2b1	3.10023070362677e-31	0.952228393457792	0.138	0.003	7.83459301113522e-27	Lymphatic
ENSAMXG000000003133	3.64769566618417e-31	1.23072672905498	0.233	0.024	9.21809171801401e-27	Lymphatic
arhgef10	4.60514922101081e-31	0.802682765287855	0.142	0.005	1.16376725964164e-26	Lymphatic
rtn1b25	4.79793862725821e-31	-1.71612557065908	0.082	0.534	1.21248707049442e-26	Lymphatic
rpl2818	5.27517004344667e-31	0.704778812172127	0.918	0.723	1.33308822167941e-26	Lymphatic
pear1	5.34763019227022e-31	0.834936717349445	0.142	0.003	1.35139962588861e-26	Lymphatic
rpl18a23	7.05782983334393e-31	0.596897635513593	0.931	0.775	1.78358417718434e-26	Lymphatic
tuba8l4	7.70573242662811e-31	1.10321030259252	0.276	0.038	1.94731564153319e-26	Lymphatic
eef1a1a19	7.70874956131122e-31	-1.89980372240026	0.043	0.478	1.94807810163896e-26	Lymphatic
rpl1422	1.25445284191151e-30	0.716304319779402	0.914	0.704	3.17012777679458e-26	Lymphatic
eva1ba1	1.61423430619673e-30	1.07584394789767	0.168	0.007	4.07933151518975e-26	Lymphatic
ENSAMXG00000016872	1.90212186408603e-30	0.927090290664063	0.168	0.008	4.8068521627318e-26	Lymphatic
rps8a23	1.94662216476857e-30	0.628632932400042	0.931	0.724	4.91930887258666e-26	Lymphatic
rps1018	2.33320619415447e-30	0.774762637060512	0.875	0.583	5.89624537324775e-26	Lymphatic
mdkb14	3.24197712435323e-30	-1.96143838935622	0.086	0.509	8.19280039095305e-26	Lymphatic
ENSAMXG00000027948	3.56678531483078e-30	0.965065979777485	0.172	0.008	9.01362316910886e-26	Lymphatic
stmn418	4.02576371172056e-30	-2.04930728746034	0.043	0.479	1.0173507475889e-25	Lymphatic
sqstm125	6.02876664019301e-30	0.904430284063039	0.547	0.204	1.52352961764317e-25	Lymphatic
rpl13a22	6.08702320180586e-30	0.753115706568686	0.858	0.599	1.53825163332836e-25	Lymphatic
myo1cb1	6.50363969419741e-30	0.952002897288439	0.194	0.011	1.64353478712063e-25	Lymphatic
arhgap29b1	7.54752693542689e-30	0.889007590321822	0.142	0.007	1.90733553185173e-25	Lymphatic
slc25a22b	1.19454428314691e-29	0.784929324229455	0.125	0	3.01873285794057e-25	Lymphatic
ENSAMXG000000121504	1.20552642755858e-29	1.02364112496123	0.237	0.041	3.0464858350833e-25	Lymphatic
ENSAMXG0000000160311	1.3945158666254e-29	-1.15993368212145	0.345	0.675	3.52408104654905e-25	Lymphatic
ENSAMXG00000011008	1.62140932715159e-29	1.00271441884479	0.151	0.003	4.09746351064478e-25	Lymphatic
fosab12	2.41967775752569e-29	-1.04476966140709	0.668	0.869	6.11476766104318e-25	Lymphatic
itga5	2.80097820695618e-29	0.70953007258315	0.129	0.001	7.07835202679896e-25	Lymphatic
ENSAMXG0000001680214	3.17428965819995e-29	-1.73223701984091	0.19	0.578	8.0217473952371e-25	Lymphatic
alyref4	4.41508942563942e-29	1.16419933473275	0.392	0.101	1.11573724875334e-24	Lymphatic
uchl123	4.69769168728411e-29	-1.49180879013931	0.185	0.6	1.18715366629357e-24	Lymphatic
ENSAMXG00000010649	6.62810752007159e-29	0.984275402779912	0.302	0.049	1.67498905139729e-24	Lymphatic
ctbs	7.02061343655027e-29	1.05777414653522	0.198	0.014	1.77417922155062e-24	Lymphatic
dnajb421	7.4821513595278e-29	-1.98408618304119	0.177	0.572	1.89081447006627e-24	Lymphatic
adam8b1	1.15980516892093e-28	0.954934543675802	0.121	0.004	2.93094364238009e-24	Lymphatic
si:ch73-41h24.1	1.15980516892093e-28	0.748878930678172	0.121	0.002	2.93094364238009e-24	Lymphatic
serpinh1b4	1.19615825154314e-28	1.45890041256333	0.28	0.036	3.02281151747467e-24	Lymphatic
acss11	1.55797946939194e-28	0.919427495420304	0.159	0.01	3.93716991710037e-24	Lymphatic
fgd5a1	1.58367050232021e-28	0.837474715188673	0.142	0.004	4.00209372641341e-24	Lymphatic
pard6gb	1.95638682724759e-28	0.879842993139431	0.151	0.008	4.94398515113738e-24	Lymphatic
ENSAMXG000000126466	2.48729761632532e-28	0.993958833914587	0.336	0.066	6.28564980621571e-24	Lymphatic
rpl926	2.78132772594585e-28	0.559784732696324	0.948	0.751	7.02869329623776e-24	Lymphatic
me31	3.50826538463745e-28	1.14410276293262	0.375	0.092	8.8657374535173e-24	Lymphatic
fabp317	3.56761695787497e-28	-1.59797641855839	0.056	0.448	9.01572481424584e-24	Lymphatic
rpl3016	6.66999331428414e-28	0.69686998897393	0.884	0.651	1.68557401045274e-23	Lymphatic
rin21	7.40759212990025e-28	0.904494819535968	0.198	0.018	1.87197260714709e-23	Lymphatic
rps1321	9.74784384908983e-28	0.577132670766847	0.935	0.748	2.46337761910349e-23	Lymphatic
oaz1b14	1.01929347439038e-27	-1.05259806172286	0.552	0.775	2.57585653913192e-23	Lymphatic
dse1	1.40195024088351e-27	0.914585456026817	0.147	0.005	3.54286845373671e-23	Lymphatic
il2rga	1.57735764733958e-27	0.725302088392982	0.159	0.011	3.98614051059185e-23	Lymphatic
gadd45ba13	1.86998169531161e-27	-1.34091504772438	0.453	0.712	4.72563074222196e-23	Lymphatic
ENSAMXG000000199134	3.29629593144201e-27	1.03397787956753	0.353	0.081	8.3300694483471e-23	Lymphatic
itm2cb23	3.57864368101851e-27	-2.46673307632162	0.112	0.487	9.04359044630187e-23	Lymphatic
npas4a19	4.4685386152054e-27	-1.6506645620295	0.082	0.506	1.12924439344856e-22	Lymphatic
CALM223	5.10243190639081e-27	-1.17613635499844	0.668	0.788	1.28943556706402e-22	Lymphatic
si:dkey-79d12.51	6.15016780323162e-27	0.990598854280356	0.168	0.011	1.55420890555466e-22	Lymphatic
rps525	6.54660608303275e-27	0.608510088295296	0.897	0.685	1.65439282324321e-22	Lymphatic
ENSAMXG0000000440414	7.27215048671953e-27	-1.95058033032862	0.06	0.475	1.83774514949889e-22	Lymphatic
adam12	9.90523806251113e-27	0.936376435875354	0.151	0.008	2.50315271077719e-22	Lymphatic
rpl35a15	1.15669497037488e-26	0.948166656291312	0.754	0.464	2.92308385963435e-22	Lymphatic
padi2	1.39147759228461e-26	0.814872534015307	0.147	0.01	3.51640302346243e-22	Lymphatic
ENSAMXG00000016129	1.62471485351841e-26	0.949710789123645	0.207	0.032	4.10581690632639e-22	Lymphatic
cd1643	1.90689775345118e-26	1.09334378141211	0.306	0.082	4.81892131274646e-22	Lymphatic
arrb2b	2.26077769983482e-26	1.04325060181566	0.267	0.054	5.71321132525258e-22	Lymphatic
klf42	2.61877146722828e-26	1.05192382410194	0.233	0.029	6.61789737483259e-22	Lymphatic
fmnl2a2	3.05592671699646e-26	1.00861526941213	0.203	0.027	7.72263240652174e-22	Lymphatic
rps2524	3.16259431216537e-26	0.623961284030638	0.858	0.6	7.99219208627311e-22	Lymphatic
zgc:15361525	4.80015739587055e-26	-1.89957109331865	0.047	0.454	1.21304777551045e-21	Lymphatic
capn2a2	5.25583416751608e-26	0.992571987169141	0.159	0.008	1.32820185247299e-21	Lymphatic
sypl2a2	5.82422886033149e-26	1.01409134084922	0.19	0.014	1.47184087529437e-21	Lymphatic
PRAG1	5.9466061731694e-26	1.00674130416799	0.172	0.014	1.50276684602164e-21	Lymphatic
atp5po13	9.72746615908602e-26	-1.47537370297227	0.121	0.497	2.45822797306263e-21	Lymphatic
ppt19	9.91143480068609e-26	0.989942567860638	0.487	0.184	2.50471868848138e-21	Lymphatic
man2a11	9.98025104502517e-26	0.849389277328457	0.155	0.007	2.52210924158831e-21	Lymphatic
dll41	1.08730370769152e-25	0.805519195868849	0.142	0.009	2.74772519970724e-21	Lymphatic
mycb16	1.15866692124667e-25	1.15821111386304	0.466	0.142	2.92806717668247e-21	Lymphatic
ENSAMXG000000124204	1.21628371731123e-25	1.02778587410663	0.237	0.038	3.07367058201722e-21	Lymphatic
notch1b3	1.93477028568179e-25	1.03245516534557	0.198	0.016	4.88935798894646e-21	Lymphatic
mmp14a1	3.19263549985352e-25	0.952966984650253	0.177	0.009	8.06810917167984e-21	Lymphatic
adamts11	3.57823566808055e-25	1.16211099916218	0.172	0.011	9.04255935680636e-21	Lymphatic
tmem59l22	3.97729005884285e-25	-1.59575502213164	0.056	0.422	1.00510097077018e-20	Lymphatic
slc20a1b4	4.04070162604347e-25	1.05147782402178	0.306	0.078	1.02112570791744e-20	Lymphatic
ENSAMXG00000005137	4.26509954923709e-25	0.716049193509251	0.116	0.002	1.0778333070877e-20	Lymphatic
tmem206	5.44744163265247e-25	0.875983958020188	0.216	0.034	1.3766229749876e-20	Lymphatic
ENSAMXG000000114212	9.80247196592108e-25	1.89540196133139	0.164	0.018	2.47718269050792e-20	Lymphatic
rpsa26	1.09138146212258e-24	0.55177552926097	0.948	0.778	2.75803009292997e-20	Lymphatic
TGFB1I1	1.14201457981286e-24	0.706195513218885	0.125	0.009	2.88598504464509e-20	Lymphatic
gpr157	1.37614063470743e-24	0.890829281127735	0.134	0.004	3.47764499796916e-20	Lymphatic
atp1a3a24	1.4612436261057e-24	-1.62971107701705	0.047	0.422	3.69270876753172e-20	Lymphatic
ctss2.1	1.74781671670647e-24	0.75034006552461	0.246	0.037	4.41690762478892e-20	Lymphatic
pcdh2ac24	1.83774089752425e-24	-1.5963501118607	0.047	0.416	4.64415502213354e-20	Lymphatic
zgc:12297923	1.90660833036973e-24	-2.28582111440919	0.056	0.431	4.81818991167733e-20	Lymphatic
glmp	2.0354042274148e-24	1.04943655788532	0.237	0.031	5.14367002309994e-20	Lymphatic
elovl1b5	2.06505661931222e-24	0.615223461909108	0.306	0.057	5.21860458266392e-20	Lymphatic
clip318	2.60455655538641e-24	-1.47000376822743	0.034	0.367	6.58197487111699e-20	Lymphatic
ENSAMXG0000000190823	2.97038045547489e-24	0.762156391581154	0.841	0.591	7.50644844903059e-20	Lymphatic
il13ra1 (1 of many)2	3.10829545792616e-24	1.10346985071634	0.181	0.013	7.8549734517252e-20	Lymphatic
rps1519	3.81407411168152e-24	0.558021970985281	0.905	0.71	9.63854668763036e-20	Lymphatic
lsp11	4.61725959246687e-24	0.892725686201797	0.147	0.01	1.1668276716123e-19	Lymphatic
ENSAMXG000000055334	7.00427187711273e-24	1.06503222114508	0.198	0.023	1.77004954606516e-19	Lymphatic
ENSAMXG000000078073	1.0860981012783e-23	1.38523830548743	0.22	0.034	2.7446785117404e-19	Lymphatic
rpl626	1.99519626931529e-23	0.531835262437155	0.888	0.709	5.04206049218667e-19	Lymphatic
rpl2718	2.03702527109644e-23	0.692884393773832	0.819	0.52	5.14776656258782e-19	Lymphatic
ENSAMXG00000013469	2.04829087001853e-23	0.712249952366889	0.103	0.003	5.17623585762384e-19	Lymphatic
rab132	2.42590973012147e-23	0.750125100586272	0.151	0.011	6.13051647898998e-19	Lymphatic
zgc:1105913	2.58718310771984e-23	0.911978807386971	0.228	0.039	6.5380704315188e-19	Lymphatic
napba24	2.81894632647055e-23	-1.6109658914855	0.047	0.424	7.12375926162373e-19	Lymphatic
tspan7b13	3.66648936477563e-23	-1.47799460773943	0.039	0.372	9.2655852737245e-19	Lymphatic
RPL22 (1 of many)22	5.94464112124137e-23	0.819066624239963	0.703	0.353	1.50227025774891e-18	Lymphatic
rpl3119	6.53864960101409e-23	0.639346753849797	0.897	0.636	1.65238214067227e-18	Lymphatic
megf81	6.59266599969889e-23	1.01837337956681	0.228	0.031	1.66603262478391e-18	Lymphatic
rpl2222	6.88451750544732e-23	0.557825900090672	0.892	0.672	1.73978641880159e-18	Lymphatic
pdgfc1	8.22742168612942e-23	0.781594832872675	0.121	0.006	2.07915173430177e-18	Lymphatic
sat1b22	9.52352715272763e-23	0.988461510576499	0.474	0.187	2.4066905467658e-18	Lymphatic
acap3a1	9.88998681776077e-23	0.938732694327682	0.168	0.012	2.49929856871632e-18	Lymphatic
tspan141	1.18674037791239e-22	0.856932416166673	0.198	0.023	2.99901160902241e-18	Lymphatic
ETV62	1.4793050158688e-22	0.918722065063761	0.28	0.053	3.73835170560205e-18	Lymphatic
ENSAMXG0000002540716	1.63520168914236e-22	-1.312458306289	0.509	0.672	4.13231818863167e-18	Lymphatic
sptssa5	1.77241127283049e-22	0.940535519958106	0.422	0.14	4.47906052756992e-18	Lymphatic
ENSAMXG0000000722510	2.64703455943405e-22	-0.967234669233509	0.388	0.667	6.68932103514578e-18	Lymphatic
ENSAMXG0000002022911	3.21040154799925e-22	-0.900015234534331	0.453	0.736	8.11300575194891e-18	Lymphatic
nsfa26	3.84350509689695e-22	-1.62734704556137	0.026	0.367	9.71292173036829e-18	Lymphatic
ywhah22	4.68529594905665e-22	-1.48025776271623	0.056	0.394	1.1840211392861e-17	Lymphatic
tln12	5.54879638446077e-22	0.951953177341697	0.315	0.07	1.40223633431708e-17	Lymphatic
rpl425	5.64671194368587e-22	0.59056629965471	0.767	0.531	1.42698057528886e-17	Lymphatic
serpine123	5.86471265321816e-22	0.465747419671243	0.306	0.1	1.48207153459476e-17	Lymphatic
si:ch73-373m9.1	5.92554988512063e-22	0.869404928817317	0.181	0.035	1.49744571146883e-17	Lymphatic
ENSAMXG0000002028021	6.1303615479163e-22	0.629306934630151	0.806	0.561	1.54920366677393e-17	Lymphatic
ENSAMXG000000115752	6.64720182497215e-22	0.777860899682648	0.259	0.059	1.67981437318871e-17	Lymphatic
lats2	6.69030344492115e-22	0.684896268650716	0.116	0.006	1.69070658356602e-17	Lymphatic
gnpda1	7.20449447222424e-22	0.753348993150802	0.147	0.01	1.82064779807579e-17	Lymphatic
vamp222	7.86815399374243e-22	-1.47440714853465	0.034	0.382	1.98836119575865e-17	Lymphatic
cd30220	9.53428035336003e-22	0.977009589443172	0.44	0.142	2.40940798809761e-17	Lymphatic
sept9b	1.62652499896695e-21	0.807013473627525	0.168	0.024	4.11039132488938e-17	Lymphatic
atp5mf16	1.63226161438399e-21	-1.13512409963659	0.22	0.543	4.12488832570979e-17	Lymphatic
snx1a1	1.8482230968604e-21	0.970245070806442	0.207	0.032	4.67064458807591e-17	Lymphatic
ENSAMXG000000126921	2.40511037916557e-21	0.9242683066439	0.172	0.018	6.07795443918931e-17	Lymphatic
ralba7	2.51494912843717e-21	0.937374302090203	0.362	0.115	6.35552794247358e-17	Lymphatic
rps1620	2.71417655077319e-21	0.664443828006803	0.763	0.49	6.85899556145893e-17	Lymphatic
coq10b	3.00434253893038e-21	0.922759510451936	0.22	0.028	7.59227403013095e-17	Lymphatic
tmem3520	3.38383823134157e-21	-1.4461982931254	0.03	0.347	8.55129759442328e-17	Lymphatic
zgc:1951734	4.0225969628495e-21	0.954826376782907	0.293	0.057	1.0165504784817e-16	Lymphatic
faub16	4.29486831180528e-21	0.527979295259705	0.888	0.694	1.08535617107631e-16	Lymphatic
sept24	4.418451440741e-21	0.937918114922961	0.315	0.097	1.11658686358966e-16	Lymphatic
scarf11	5.04198770684835e-21	0.63417579359854	0.103	0.001	1.27416071339765e-16	Lymphatic
pkn1a	6.1033611833151e-21	0.696541360433636	0.125	0.009	1.54238040463556e-16	Lymphatic
dennd2c	6.6560599009529e-21	0.667625510046939	0.116	0.007	1.68205289756981e-16	Lymphatic
heg11	6.89837028866437e-21	0.703308434320632	0.112	0.004	1.74328715564837e-16	Lymphatic
prdx129	6.97280341818859e-21	-2.40608672237139	0.052	0.351	1.76209715181044e-16	Lymphatic
slc4a4b	7.64702937448956e-21	0.671116194680054	0.116	0.002	1.93248079322726e-16	Lymphatic
npdc1a	8.06669301530886e-21	0.865005689846172	0.25	0.052	2.0385339918987e-16	Lymphatic
snx8a	8.30756794149967e-21	0.637774261075639	0.112	0.005	2.09940549449638e-16	Lymphatic
ctsf24	8.6670116594051e-21	-1.27567288153918	0.112	0.45	2.19024051644826e-16	Lymphatic
degs14	9.73187295421182e-21	0.801001400185033	0.276	0.069	2.45934161425887e-16	Lymphatic
pprc1	9.73462792568043e-21	0.822811473994046	0.19	0.032	2.4600378230987e-16	Lymphatic
skp112	1.17685705036388e-20	-0.977994494045776	0.284	0.594	2.97403545197456e-16	Lymphatic
ENSAMXG0000000404223	1.72463028502888e-20	-1.64345693300966	0.039	0.381	4.35831319329647e-16	Lymphatic
ENSAMXG00000000206	1.87271882120474e-20	0.89792937254048	0.125	0.008	4.7325477330665e-16	Lymphatic
map1ab23	2.10416672269386e-20	-1.52776203689411	0.034	0.343	5.31743972491965e-16	Lymphatic
atp1b1b24	2.45918855239747e-20	-1.93814701345896	0.073	0.4	6.21461539076364e-16	Lymphatic
flna2	2.98948132215835e-20	1.07152716626174	0.203	0.029	7.55471824922636e-16	Lymphatic
stmn2a23	3.21710636190163e-20	-1.63777460489013	0.039	0.37	8.12994948716161e-16	Lymphatic
atp5if1b18	4.253251622087e-20	-1.59374382242833	0.013	0.323	1.07483921741761e-15	Lymphatic
ppp3r1a18	4.28164399836012e-20	-1.6219261865819	0.022	0.33	1.08201425482559e-15	Lymphatic
vamp323	6.89419326598598e-20	0.669923080495929	0.332	0.1	1.74223158024732e-15	Lymphatic
MARCKS17	8.75865031564416e-20	-1.08617555365135	0.31	0.579	2.21339852126644e-15	Lymphatic
sypa25	9.3499824484689e-20	-1.47042726175572	0.06	0.394	2.36283406455258e-15	Lymphatic
ptprna21	1.31594341283175e-19	-1.43878121825281	0.034	0.341	3.32552059856712e-15	Lymphatic
si:dkey-276j7.123	1.44869064115555e-19	-1.29758936615884	0.164	0.487	3.66098611926419e-15	Lymphatic
atp5mc3b14	2.0536372603592e-19	-1.01434293633441	0.254	0.536	5.18974672065374e-15	Lymphatic
rpl10a23	2.10665402192707e-19	0.475923671021561	0.871	0.641	5.32372537881189e-15	Lymphatic
ENSAMXG0000001334818	2.45982764257373e-19	-1.44659385764399	0.065	0.376	6.21623043554808e-15	Lymphatic
ppiab17	3.24229405408612e-19	-0.832057857534148	0.595	0.763	8.19360130408103e-15	Lymphatic
marcksl1b23	3.39042591622946e-19	-0.947282380189389	0.504	0.688	8.56794533290347e-15	Lymphatic
tnfaip2b	4.78911311580505e-19	0.79242327626006	0.108	0.003	1.21025677549509e-14	Lymphatic
sypb26	5.53651803682683e-19	-1.40950639332967	0.047	0.353	1.39913347308651e-14	Lymphatic
arhgap27l	6.03888055760578e-19	0.619999058930719	0.103	0.006	1.52608550571256e-14	Lymphatic
calm1b22	7.92898417101325e-19	-1.22928188435983	0.237	0.547	2.00373358985676e-14	Lymphatic
pebp1 (1 of many)15	8.16158178768602e-19	-1.43734846769365	0.026	0.329	2.06251333356613e-14	Lymphatic
ENSAMXG0000001801922	9.90689393680172e-19	-1.41595814400953	0.026	0.312	2.50357116676916e-14	Lymphatic
tmeff1b20	1.1202496095438e-18	-1.36517801269203	0.043	0.331	2.83098278827813e-14	Lymphatic
rab3b26	1.1994572664748e-18	-1.60746656486948	0.026	0.327	3.03114845810848e-14	Lymphatic
hmgb1a20	1.38881326459712e-18	-1.33104361384211	0.125	0.452	3.50967000096339e-14	Lymphatic
dap1b4	1.60582638010949e-18	0.672765071676238	0.31	0.084	4.05808384517469e-14	Lymphatic
map1aa18	2.04692714031379e-18	-1.32386707330169	0.047	0.341	5.17278957628699e-14	Lymphatic
ENSAMXG0000002155119	2.06164645373091e-18	-1.47578731830725	0.034	0.322	5.20998675322339e-14	Lymphatic
sult2st23	2.26644214602418e-18	0.690556134952703	0.134	0.013	5.72752594721772e-14	Lymphatic
sema3d	2.2846855370178e-18	0.862821416010104	0.112	0.005	5.77362882059769e-14	Lymphatic
smad5	2.59510437116602e-18	0.966855075356691	0.177	0.019	6.55808825637365e-14	Lymphatic
laptm4a13	2.76216383943017e-18	-0.963708367933479	0.315	0.57	6.98026423862399e-14	Lymphatic
aldocb20	3.02181001399926e-18	-0.931497215309037	0.371	0.621	7.63641608637754e-14	Lymphatic
hdlbpa14	3.07217948643868e-18	1.01424665877587	0.332	0.1	7.76370478017919e-14	Lymphatic
psd3l23	3.48370508246678e-18	-1.54799627120363	0.026	0.3	8.80367111390181e-14	Lymphatic
wwc3	3.50161633074066e-18	0.635268770729967	0.112	0.008	8.84893462941473e-14	Lymphatic
pxdc1b	3.69598151785306e-18	0.815850729728925	0.164	0.015	9.34011489376646e-14	Lymphatic
atp5pf16	3.77721144476285e-18	-1.2876038547565	0.073	0.362	9.54539104206019e-14	Lymphatic
zgc:100829	5.83417052536669e-18	0.606351974978491	0.103	0.005	1.47435323346542e-13	Lymphatic
caly25	7.12851562137644e-18	-1.41072815088576	0.043	0.355	1.80144718267804e-13	Lymphatic
LEPROT1	9.30196556364989e-18	0.716478518949381	0.134	0.012	2.35069971758996e-13	Lymphatic
atp6v0ca25	1.27863105341254e-17	-0.957039187641361	0.474	0.673	3.23122853507883e-13	Lymphatic
dusp127	1.30877783503556e-17	0.809175292134513	0.384	0.138	3.30741246691836e-13	Lymphatic
ENSAMXG0000000856227	1.50690817061608e-17	-1.78410119783086	0.03	0.302	3.80810763796389e-13	Lymphatic
rac3a22	1.57365327966969e-17	-1.46584999872154	0.017	0.291	3.97677920305326e-13	Lymphatic
itm2ba9	1.73456583370334e-17	0.722493453350223	0.647	0.381	4.38342131835172e-13	Lymphatic
creg127	1.80315747417723e-17	0.700370828232398	0.358	0.142	4.55675925299329e-13	Lymphatic
atp5mea16	1.82415783348177e-17	-1.34761663973898	0.039	0.338	4.60982926099179e-13	Lymphatic
adgrb1b22	1.85118822143597e-17	-2.06370332664835	0.034	0.316	4.67813775439084e-13	Lymphatic
atp6v1g125	2.22363643683479e-17	-1.11045248521444	0.349	0.6	5.6193516395252e-13	Lymphatic
map1b24	3.78405979201495e-17	-1.59821050219566	0.03	0.339	9.56269750040098e-13	Lymphatic
cwc15.12	3.83029939284016e-17	0.668482788572888	0.172	0.027	9.67954959564636e-13	Lymphatic
akap12b3	4.01425320999008e-17	1.14164180998237	0.207	0.033	1.01444192869659e-12	Lymphatic
ybx122	5.12136946249796e-17	0.492458257792243	0.741	0.488	1.29422127686786e-12	Lymphatic
lmo4a2	5.44200409785564e-17	0.7276800964145	0.151	0.025	1.3752488555691e-12	Lymphatic
gas62	5.51531767776568e-17	0.779484745616441	0.151	0.024	1.39377593034816e-12	Lymphatic
mpp12	5.58829708547582e-17	0.898862127517106	0.302	0.092	1.41221855647059e-12	Lymphatic
ENSAMXG0000000933521	5.59794358000325e-17	-1.30487290833612	0.026	0.283	1.41465632210262e-12	Lymphatic
hsd3b7	5.72647490127165e-17	0.729756945880536	0.129	0.011	1.44713747230036e-12	Lymphatic
ENSAMXG000000112212	6.18803005546531e-17	0.541674464976852	0.134	0.016	1.56377707531664e-12	Lymphatic
rps326	6.26003321472569e-17	0.427298249252125	0.862	0.687	1.58197299369333e-12	Lymphatic
atp5fa115	6.61643179133933e-17	-1.22288231129681	0.121	0.41	1.67203847798936e-12	Lymphatic
syngr2b4	8.1593916592547e-17	0.681567787112853	0.168	0.03	2.06195986621025e-12	Lymphatic
atp5f1c17	8.29611167854185e-17	-1.18412788096643	0.129	0.44	2.09651038228431e-12	Lymphatic
eef1a1l1 (1 of many)18	8.73833389488385e-17	0.481512459597663	0.931	0.726	2.2082643585761e-12	Lymphatic
ENSAMXG000000110245	9.12219853185282e-17	0.731151234696386	0.198	0.045	2.30527079098453e-12	Lymphatic
ifngr111	1.00634677378873e-16	0.883441197220084	0.289	0.1	2.54313893204151e-12	Lymphatic
lpcat45	1.11648204960407e-16	0.752046569768572	0.409	0.175	2.82146178755445e-12	Lymphatic
ptprnb25	1.1489740462051e-16	-1.49803449464375	0.039	0.307	2.90357231216492e-12	Lymphatic
vsnl1b22	1.47681011945888e-16	-1.46652651454818	0.03	0.322	3.73204685288454e-12	Lymphatic
rrad26	1.81716637654112e-16	-2.07871763794954	0.039	0.302	4.59216115015705e-12	Lymphatic
NR4A116	1.82355988487218e-16	-1.28081312622968	0.198	0.477	4.60831818506049e-12	Lymphatic
mdh1aa17	1.91900484196596e-16	-1.33436603470683	0.06	0.355	4.84951713613217e-12	Lymphatic
krt185	2.09159798767156e-16	0.87228392565279	0.22	0.041	5.2856772746448e-12	Lymphatic
pxnb1	2.13854276181257e-16	0.711539784702802	0.129	0.014	5.40431141337654e-12	Lymphatic
atpv0e220	2.27834919074228e-16	-1.3272218297688	0.013	0.262	5.75761623992482e-12	Lymphatic
fam49al19	2.40643313751424e-16	-1.41033712050176	0.013	0.273	6.08129718181224e-12	Lymphatic
necap120	3.22713210796608e-16	-1.25084285370139	0	0.233	8.15528555004107e-12	Lymphatic
snx5	3.34274100976291e-16	0.643004973405116	0.147	0.023	8.44744080577185e-12	Lymphatic
NDUFA1318	3.36914730879738e-16	-1.17154250195192	0.091	0.35	8.51417216406186e-12	Lymphatic
ndufa216	3.83709561071175e-16	-1.22027697667158	0.082	0.364	9.69672431782966e-12	Lymphatic
ENSAMXG00000011138	3.9593393101424e-16	0.663358164468265	0.125	0.015	1.00056463706609e-11	Lymphatic
hapln31	4.38467851439244e-16	0.784488154072052	0.112	0.012	1.10805210737211e-11	Lymphatic
acbd78	4.43636663228208e-16	-1.48790882088584	0.022	0.269	1.121114211644e-11	Lymphatic
si:ch211-160o17.41	4.46207881816732e-16	0.610691194624463	0.181	0.045	1.12761193813906e-11	Lymphatic
PTPRM3	5.01022031913173e-16	0.755655873802978	0.181	0.033	1.26613277684778e-11	Lymphatic
ctnnb116	5.03027382845116e-16	-1.38971880527054	0.103	0.367	1.27120049918789e-11	Lymphatic
ENSAMXG000000072481	5.69221240642664e-16	0.681859408346597	0.138	0.02	1.43847899722808e-11	Lymphatic
tjp1a2	6.95722542405777e-16	0.505514590891988	0.164	0.043	1.75816043691364e-11	Lymphatic
xbp111	7.16032844997051e-16	0.52618793422638	0.595	0.361	1.80948660259205e-11	Lymphatic
ckmt124	7.43802722565734e-16	-1.37804495084705	0.017	0.27	1.87966386019587e-11	Lymphatic
gabarapa14	8.85664680162995e-16	-0.925207660806711	0.418	0.636	2.23816321323991e-11	Lymphatic
rps1718	9.8707655474864e-16	0.632226035849558	0.733	0.487	2.49444116150529e-11	Lymphatic
ENSAMXG0000000929523	1.02574488087917e-15	0.509816757790722	0.823	0.66	2.59215988846974e-11	Lymphatic
anxa41	1.05834211375985e-15	0.584409153245452	0.103	0.01	2.67453635568252e-11	Lymphatic
ripor1	1.48874431933113e-15	0.745363831679011	0.134	0.013	3.76220576938169e-11	Lymphatic
si:ch211-222l21.115	1.62654499008522e-15	-0.942712590886325	0.526	0.696	4.11044184444435e-11	Lymphatic
si:ch211-195b15.821	2.42553712475464e-15	-1.24220648979019	0.013	0.236	6.12957486796745e-11	Lymphatic
ENSAMXG0000001356310	2.51402511231095e-15	-0.920905501650349	0.267	0.508	6.35319286132101e-11	Lymphatic
efhd113	2.70345317046858e-15	-1.36486251813427	0.026	0.28	6.83189650709115e-11	Lymphatic
cspg5a17	2.75970670357794e-15	-1.24809400984032	0.043	0.303	6.97405481061181e-11	Lymphatic
cox4i117	4.34005238627241e-15	-0.899772658518387	0.289	0.553	1.0967746385349e-10	Lymphatic
si:ch211-214j24.923	4.34123619410853e-15	-1.42222021536691	0.03	0.311	1.09707379861317e-10	Lymphatic
ATP5IF19	4.38930266420205e-15	-0.913382611477035	0.267	0.517	1.1092206762705e-10	Lymphatic
ENSAMXG00000014250	4.6167009443502e-15	0.571928677448326	0.129	0.018	1.16668649564674e-10	Lymphatic
clstn322	4.71704110888035e-15	-1.21793877224152	0.034	0.272	1.19204345862515e-10	Lymphatic
eef1a1b21	4.73208211210197e-15	-1.35408852273744	0.022	0.283	1.19584447054929e-10	Lymphatic
uqcrh22	5.03229529902719e-15	-1.22000667025591	0.121	0.394	1.27171134501716e-10	Lymphatic
bin2b	5.63377247684701e-15	0.59240724827377	0.129	0.021	1.42371064262401e-10	Lymphatic
epha2b	6.06489425688263e-15	0.606798606121759	0.112	0.01	1.53265942765681e-10	Lymphatic
plpp34	6.35013575117668e-15	0.851725991107599	0.181	0.035	1.60474280567986e-10	Lymphatic
atp5l15	6.43770628700476e-15	-0.996498553553036	0.259	0.507	1.62687275578897e-10	Lymphatic
cox6c17	6.58332109463872e-15	-0.90624960168542	0.522	0.676	1.66367107382615e-10	Lymphatic
cpne221	6.82486936261879e-15	-1.37089805720011	0.026	0.246	1.72471273662739e-10	Lymphatic
eno1a22	7.11545481772998e-15	-1.14693314780109	0.181	0.453	1.79814658698854e-10	Lymphatic
ywhabb12	8.04398534741322e-15	-0.850598266706685	0.375	0.592	2.0327955371448e-10	Lymphatic
gsta.13	1.0306146005337e-14	0.797170021337716	0.211	0.038	2.60446615700872e-10	Lymphatic
tram2	1.05570199138638e-14	0.435951915244334	0.112	0.014	2.66786450243252e-10	Lymphatic
si:ch211-71n6.41	1.20949932556043e-14	0.845497883827362	0.134	0.014	3.05652574562376e-10	Lymphatic
ZFAND31	1.51223714464037e-14	0.76379058767384	0.224	0.054	3.82157448822068e-10	Lymphatic
ndufb119	1.67090797674969e-14	-0.989449662996503	0.091	0.349	4.22255154804413e-10	Lymphatic
pafah1b1b20	1.68571509490053e-14	-1.00464787155964	0.099	0.35	4.25997061632312e-10	Lymphatic
hmgn313	1.96507051056803e-14	-1.15593778995964	0.121	0.376	4.96592968725647e-10	Lymphatic
basp122	2.05937470347295e-14	-1.30526215858125	0.004	0.239	5.2042458131465e-10	Lymphatic
atp6v1e1b22	2.08447748262428e-14	-1.21217465385302	0.19	0.457	5.26768304633981e-10	Lymphatic
rab32a	2.21992597782241e-14	0.57443876104007	0.103	0.012	5.609974938555e-10	Lymphatic
rpl5b17	2.23239936689658e-14	0.687096488391485	0.487	0.264	5.64149644008435e-10	Lymphatic
ndel1b3	2.28740174749664e-14	0.75476546022774	0.289	0.087	5.78049295609877e-10	Lymphatic
tusc310	2.31325787770696e-14	-1.24628473776448	0.022	0.251	5.84583398275326e-10	Lymphatic
arhgef7b	2.3663407644304e-14	0.708938096848533	0.121	0.018	5.97997974579205e-10	Lymphatic
glud1a	2.76489614965418e-14	0.578403531390593	0.112	0.014	6.98716905979107e-10	Lymphatic
ENSAMXG0000001444518	3.16054057009878e-14	0.482154562227195	0.871	0.661	7.98700207469662e-10	Lymphatic
glb1l	3.56342830292503e-14	0.751167547877859	0.134	0.017	9.00513966432184e-10	Lymphatic
vsnl1a24	4.24649959336923e-14	-1.62873290186166	0.034	0.299	1.07313291224034e-09	Lymphatic
stmn325	4.32793746146496e-14	-1.26203986841582	0.009	0.237	1.09371307588681e-09	Lymphatic
elavl223	4.73817631674556e-14	-1.26700341805709	0.017	0.234	1.19738453700477e-09	Lymphatic
anxa61	4.97517514318349e-14	0.718138863451863	0.116	0.016	1.2572765104339e-09	Lymphatic
eif4a1a13	5.09047552183068e-14	0.518155121309812	0.707	0.498	1.28641406912183e-09	Lymphatic
atp5f1d16	5.31603592188354e-14	-1.04409223428769	0.082	0.328	1.34341543781919e-09	Lymphatic
paip2b9	5.54965193896258e-14	-1.02423594241932	0.073	0.311	1.40245254149523e-09	Lymphatic
ENSAMXG00000004847	5.57257331380509e-14	0.598093940805629	0.116	0.015	1.40824500213168e-09	Lymphatic
zgc:110239	6.72095889364867e-14	0.76564391124518	0.203	0.056	1.69845352201396e-09	Lymphatic
rab4124	7.78874432278196e-14	-1.14463589289514	0.082	0.328	1.96829357781023e-09	Lymphatic
si:dkeyp-80c12.1013	7.94327025440059e-14	-1.2242384043484	0.056	0.295	2.00734382598957e-09	Lymphatic
ENSAMXG0000001903120	8.34488356263642e-14	-1.332522541907	0.009	0.226	2.10883552511385e-09	Lymphatic
id2a16	9.27213020325184e-14	-1.74575160166664	0.022	0.25	2.34316002366377e-09	Lymphatic
cox7a2a18	9.27687843103071e-14	-0.983615140997213	0.194	0.448	2.34435994830577e-09	Lymphatic
tmsb221	1.00678255642643e-13	-1.3453189853025	0.009	0.22	2.54424019834522e-09	Lymphatic
ano5a	1.0740495559758e-13	0.677837636272262	0.121	0.02	2.71423063290645e-09	Lymphatic
gpia16	1.19900916967844e-13	-1.1319377086528	0.078	0.315	3.03001607269439e-09	Lymphatic
ptp4a115	1.21588455669608e-13	-1.03604001901312	0.082	0.321	3.07266186322666e-09	Lymphatic
ndrg3b17	1.23582539475021e-13	-1.23564345584566	0.03	0.248	3.12305435507327e-09	Lymphatic
limch1a	1.25230590991132e-13	0.776944791153005	0.211	0.054	3.1647022649369e-09	Lymphatic
ENSAMXG0000000681319	1.36246675105213e-13	-0.834060784035143	0.28	0.502	3.44308972658384e-09	Lymphatic
ENSAMXG0000001033025	1.42672313982574e-13	-1.27735817965272	0.013	0.245	3.60547204665362e-09	Lymphatic
aplp211	1.55390398984782e-13	0.59059187070451	0.547	0.357	3.92687077274442e-09	Lymphatic
slc25a620	1.59069711843416e-13	-1.30422035046815	0.034	0.292	4.01985068799497e-09	Lymphatic
cbx1a12	1.95911048140962e-13	-1.16964278039809	0.073	0.304	4.95086809757026e-09	Lymphatic
ndufs612	1.98745527882047e-13	-1.08834523541713	0.047	0.266	5.02249823510722e-09	Lymphatic
grapa1	2.42866296913412e-13	0.672841260591535	0.155	0.026	6.13747418929883e-09	Lymphatic
si:dkey-19e4.513	2.52780811126357e-13	-1.01484219527561	0.065	0.303	6.38802387797418e-09	Lymphatic
cd9a20	2.78990616268208e-13	-1.26654733141598	0.073	0.312	7.05037186371388e-09	Lymphatic
pdk4	3.29849354452588e-13	0.539716031785296	0.103	0.017	8.33562303637134e-09	Lymphatic
ENSAMXG000000194491	3.43527250850435e-13	0.583015018689734	0.129	0.024	8.68127715624134e-09	Lymphatic
ndufa516	3.5615322288056e-13	-1.11960260692476	0.078	0.328	9.00034809541462e-09	Lymphatic
ZEB22	3.62977957334273e-13	0.612055213074658	0.164	0.038	9.17281595979441e-09	Lymphatic
ENSAMXG0000001541811	3.7941148498586e-13	0.716615911597997	0.284	0.1	9.58810763707766e-09	Lymphatic
hint113	4.02852087191018e-13	-0.920268136626095	0.116	0.361	1.01804750954042e-08	Lymphatic
rab2a12	4.21301347974462e-13	-0.892880302994173	0.177	0.436	1.06467063646626e-08	Lymphatic
atp6v1f24	4.28610760075281e-13	-0.933678139223995	0.211	0.439	1.08314225178624e-08	Lymphatic
lipf4	4.47949053011354e-13	0.653024133811611	0.19	0.052	1.13201205186499e-08	Lymphatic
NDUFB818	4.55887442342123e-13	-1.12830608976019	0.056	0.298	1.15207315554278e-08	Lymphatic
pdcd63	4.64864962843296e-13	0.700601146413416	0.181	0.051	1.17476024760129e-08	Lymphatic
mibp214	4.6823868882002e-13	0.602649496814293	0.509	0.284	1.18328599051707e-08	Lymphatic
appb19	4.73074592612803e-13	-1.25088107557222	0.047	0.304	1.19550680299181e-08	Lymphatic
ndufa1210	4.79676551263459e-13	-1.0309822946732	0.047	0.275	1.21219061269789e-08	Lymphatic
ndufa1114	4.80913160221889e-13	-0.96421593598235	0.091	0.319	1.21531564719674e-08	Lymphatic
ENSAMXG0000001582726	4.8452048191962e-13	0.361485703792759	0.763	0.592	1.22443170985907e-08	Lymphatic
selenok14	4.85446838537059e-13	-1.07372729558471	0.086	0.328	1.226772705667e-08	Lymphatic
syt423	5.14407169044051e-13	-1.23481635958125	0.039	0.277	1.29995835689122e-08	Lymphatic
ndufs413	5.85878609183556e-13	-1.01904611547491	0.065	0.283	1.48057383326777e-08	Lymphatic
ndufb311	6.17494257436492e-13	-1.09193301707993	0.047	0.262	1.56046973796776e-08	Lymphatic
sult4a123	6.57584168375147e-13	-1.14264087721533	0.017	0.231	1.66178095190083e-08	Lymphatic
ENSAMXG000000163361	6.76784490252325e-13	0.577905062537578	0.116	0.023	1.71030208531665e-08	Lymphatic
ndufs711	7.50923494968512e-13	-1.00995912648404	0.091	0.323	1.89765876413493e-08	Lymphatic
osgn13	7.97645242019736e-13	0.435112673856726	0.198	0.058	2.01572929110807e-08	Lymphatic
nptna19	8.23066524389262e-13	-1.55477226501237	0.039	0.303	2.0799714137841e-08	Lymphatic
cox5aa17	8.92722872117124e-13	-1.1314236231392	0.194	0.444	2.25599997012718e-08	Lymphatic
tpi1b17	1.06189580548902e-12	-0.919575851289432	0.069	0.295	2.6835168900513e-08	Lymphatic
fgd4a	1.08702301285701e-12	0.571463078778315	0.112	0.017	2.74701585579094e-08	Lymphatic
bhlhe4018	1.10518168275179e-12	-1.34191326785777	0.134	0.352	2.79290463048205e-08	Lymphatic
ENSAMXG0000001617621	1.17503736857493e-12	-1.48077864462091	0.017	0.232	2.96943693412572e-08	Lymphatic
si:dkey-261i16.519	1.35099037872092e-12	-1.43509057397859	0.017	0.238	3.41408778606563e-08	Lymphatic
napgb20	1.41377242070124e-12	-1.1069448264852	0.017	0.235	3.5727442843541e-08	Lymphatic
stmn1a17	1.5054148645193e-12	-1.34305493652566	0.022	0.199	3.80433390412672e-08	Lymphatic
snapc517	1.57951730151873e-12	-0.982931124903653	0.039	0.272	3.99159817266799e-08	Lymphatic
nova222	1.63969043454129e-12	-1.08326015043241	0.026	0.232	4.14366169712931e-08	Lymphatic
ENSAMXG0000002024920	1.7030249015084e-12	-0.91197684626316	0.276	0.513	4.30371422860189e-08	Lymphatic
HSP90AB17	1.80965498059629e-12	-0.535784395885099	0.776	0.87	4.57317910146488e-08	Lymphatic
ENSAMXG0000001129717	1.85824404551534e-12	0.533460593762563	0.616	0.4	4.69596852742181e-08	Lymphatic
fez111	2.10298937740586e-12	-1.23041763553128	0.009	0.223	5.31446445564236e-08	Lymphatic
ndufb213	2.29262861327402e-12	-0.989106653129886	0.073	0.298	5.79370176860477e-08	Lymphatic
atp6v1aa27	2.49448015330751e-12	-1.107769104887	0.103	0.347	6.30380079542341e-08	Lymphatic
grin1b19	2.71132874162529e-12	-1.20128534123124	0.034	0.245	6.85179886296127e-08	Lymphatic
NDUFB111	2.85096073043796e-12	-1.02580855835087	0.056	0.276	7.20466286188978e-08	Lymphatic
chd515	2.97176473495326e-12	-1.02756718976628	0.034	0.215	7.50994666170037e-08	Lymphatic
plcxd318	3.07778902247447e-12	-1.07347245054404	0.013	0.204	7.77788063869524e-08	Lymphatic
pde4bb	3.22029381576848e-12	0.582696674194134	0.198	0.061	8.13800450182852e-08	Lymphatic
HOOK3	3.2717620424243e-12	0.601170246207014	0.155	0.041	8.26806985741046e-08	Lymphatic
ENSAMXG0000001308519	3.57349573989069e-12	0.731754907626621	0.306	0.121	9.03058108427777e-08	Lymphatic
tppp218	3.72581947103108e-12	-1.37462441086735	0.03	0.221	9.41551838524265e-08	Lymphatic
optn1	3.85403207251615e-12	0.623512105774316	0.185	0.054	9.73952445045557e-08	Lymphatic
ptpn9a	3.87409239169559e-12	0.635295842587142	0.129	0.024	9.79021888305393e-08	Lymphatic
arg215	3.90990038846934e-12	-1.34932798472165	0.039	0.234	9.88070927170086e-08	Lymphatic
si:dkey-42i9.61	4.58542383472359e-12	0.662884575056682	0.272	0.089	1.158782457273e-07	Lymphatic
ppp1cb (1 of many)11	4.60725891165605e-12	-1.12001292247538	0.052	0.252	1.1643003995646e-07	Lymphatic
COX5B17	4.7244329914005e-12	-0.810330062092573	0.332	0.566	1.19391146125682e-07	Lymphatic
timp2a15	5.06436002111067e-12	-1.09212155157716	0.043	0.251	1.27981442093488e-07	Lymphatic
ddx3b5	5.4117348388388e-12	0.665881045592285	0.328	0.134	1.36759951112295e-07	Lymphatic
rap1b24	5.61143616656608e-12	0.481667180954855	0.517	0.291	1.41806603365291e-07	Lymphatic
nudt1416	5.8820071300595e-12	-1.06071882751772	0.034	0.232	1.48644202183734e-07	Lymphatic
ran7	5.99993469840287e-12	0.539554355341148	0.703	0.526	1.51624349763339e-07	Lymphatic
jagn1a18	6.04308419554769e-12	-1.2751987302892	0.009	0.22	1.52714780705686e-07	Lymphatic
fam219ab13	6.14331414016905e-12	-1.00562172407641	0.004	0.173	1.55247691636212e-07	Lymphatic
meis2a6	6.18321097623859e-12	0.531286305103903	0.168	0.049	1.56255924580525e-07	Lymphatic
glula25	6.38346149674625e-12	-1.42993530630799	0.091	0.286	1.61316455484275e-07	Lymphatic
ENSAMXG000000169995	6.96231603906147e-12	0.574829456121373	0.168	0.051	1.75944688623122e-07	Lymphatic
atp1b3b22	7.14653908545878e-12	-1.1187512206821	0.017	0.211	1.80600189228629e-07	Lymphatic
UBALD1 (1 of many).11	8.97057358806564e-12	0.621044547360405	0.129	0.03	2.26695365144007e-07	Lymphatic
dctn311	8.97080827025009e-12	-0.955295454684575	0.121	0.348	2.2670129579749e-07	Lymphatic
ENSAMXG0000001867123	9.00704718051958e-12	-1.01514655033543	0.078	0.283	2.2761708929891e-07	Lymphatic
ccdc187	9.46567406223178e-12	0.697133865857489	0.103	0.013	2.39207049226659e-07	Lymphatic
rheb10	1.04430799310488e-11	-1.02449064501922	0.06	0.275	2.63907072937534e-07	Lymphatic
ENSAMXG00000001750	1.04896225794427e-11	0.476813997991957	0.112	0.027	2.65083252205097e-07	Lymphatic
ENSAMXG0000001777711	1.063128361514e-11	-0.680118488484408	0.918	0.899	2.68663168238203e-07	Lymphatic
rpl23a23	1.12133990915888e-11	0.469609700947344	0.741	0.528	2.83373808443542e-07	Lymphatic
rnf19b13	1.13706234510658e-11	0.762373580221124	0.397	0.171	2.87347025231884e-07	Lymphatic
ENSAMXG000000153267	1.15159400107893e-11	0.667350194134297	0.427	0.216	2.91019320012657e-07	Lymphatic
cnppd1	1.1792677930095e-11	0.59956540994514	0.147	0.04	2.98012763971431e-07	Lymphatic
id423	1.31342081301102e-11	-1.7484218696863	0.026	0.225	3.31914573656015e-07	Lymphatic
nptxrb15	1.80773483489557e-11	-1.07530713971768	0.013	0.192	4.5683267012646e-07	Lymphatic
calr15	1.8245927883962e-11	-1.0622119961831	0.026	0.22	4.61092843555604e-07	Lymphatic
nrxn1a14	1.84159459508869e-11	-1.0679452987113	0.022	0.229	4.65389370124862e-07	Lymphatic
gba1	1.85543771523965e-11	0.499902283382905	0.129	0.036	4.68887665018212e-07	Lymphatic
marcksl1a11	2.03060850114855e-11	0.383058296680412	0.849	0.671	5.13155074325249e-07	Lymphatic
slc25a55a10	2.31864552111101e-11	0.630166067169449	0.358	0.165	5.85944909639962e-07	Lymphatic
sdcbp14	2.32895083116983e-11	-1.1129104632681	0.017	0.203	5.88549164544927e-07	Lymphatic
sec61g3	2.37172792405292e-11	0.530902114418928	0.703	0.507	5.99359363687412e-07	Lymphatic
zgc:158619	2.39104288158163e-11	0.585205657825117	0.147	0.034	6.04240446604495e-07	Lymphatic
ENSAMXG0000001328517	2.46744985630177e-11	-1.00959979740644	0.03	0.233	6.23549253186019e-07	Lymphatic
serpina10a9	2.47202049540285e-11	-1.09302146349154	0.108	0.319	6.24704299393255e-07	Lymphatic
btg211	2.53601392447319e-11	-0.731651910097074	0.819	0.866	6.40876078853619e-07	Lymphatic
ndufs511	2.72132846799088e-11	-0.99231239469761	0.134	0.356	6.87706917145976e-07	Lymphatic
ndfip1l8	2.98053215616375e-11	-0.902733727440808	0.138	0.351	7.53210281184141e-07	Lymphatic
ENSAMXG0000001433310	3.1653571582336e-11	-1.09084508834054	0.047	0.259	7.99917407457214e-07	Lymphatic
stx1b22	3.3237110792861e-11	-1.0697402833527	0.026	0.225	8.3993502684639e-07	Lymphatic
jak11	3.59869819003113e-11	0.544019615202392	0.168	0.049	9.09427019602766e-07	Lymphatic
ENSAMXG000000092623	4.06550706124201e-11	0.760435970810815	0.151	0.041	1.02739428944647e-06	Lymphatic
ndufa715	4.51112461166965e-11	-1.01172606034112	0.034	0.236	1.14000630061504e-06	Lymphatic
ZFP36L22	4.62046226295091e-11	0.43386998361632	0.211	0.07	1.16763701847033e-06	Lymphatic
dnajc5aa22	4.63143384574004e-11	-1.04880607740933	0.043	0.262	1.17040964715697e-06	Lymphatic
hes620	4.66337918115703e-11	-1.58046094759094	0.03	0.223	1.17848255287019e-06	Lymphatic
ndufa9a9	6.39030148339431e-11	-0.916601636900114	0.013	0.173	1.61489308786858e-06	Lymphatic
itgb21	6.94470175498371e-11	0.38837262080822	0.147	0.041	1.75499558050193e-06	Lymphatic
si:dkeyp-69c1.717	7.29582973247593e-11	-1.06990945935055	0.022	0.199	1.84372913169399e-06	Lymphatic
psap24	7.66667181209528e-11	0.400251293514395	0.603	0.433	1.9374446336346e-06	Lymphatic
atp6ap218	8.06987778722744e-11	-0.804126272768815	0.159	0.39	2.03933881561025e-06	Lymphatic
ATP5PD13	8.33929689106328e-11	-0.950554776466782	0.099	0.334	2.1074237173406e-06	Lymphatic
ppdpfb10	8.55310764731367e-11	-0.676164261485336	0.466	0.649	2.16145583355264e-06	Lymphatic
serinc116	9.28043365866048e-11	-0.911953560629012	0.216	0.434	2.34525838988009e-06	Lymphatic
elavl422	9.49239899956952e-11	-1.2195061999212	0.017	0.2	2.39882415118121e-06	Lymphatic
SCD519	9.50046075183518e-11	-1.0832976062572	0.022	0.215	2.40086143659627e-06	Lymphatic
cdh213	9.61984056321894e-11	-0.985341254265335	0.009	0.168	2.43102990873106e-06	Lymphatic
clasp1a4	1.00081498584477e-10	0.56738125711322	0.233	0.089	2.52915955072832e-06	Lymphatic
aplp118	1.12382744595704e-10	-0.93334742939025	0.022	0.185	2.84002433867803e-06	Lymphatic
ndufa1013	1.14792412768659e-10	-0.912984048317155	0.034	0.223	2.90091906307678e-06	Lymphatic
ccng19	1.18227748217016e-10	0.598195615133113	0.599	0.413	2.9877334251922e-06	Lymphatic
cadm415	1.33386099421425e-10	-1.18946271257236	0.013	0.2	3.37080011847883e-06	Lymphatic
DPYSL2 (1 of many)21	1.51508447554778e-10	-0.886214028777394	0.039	0.234	3.8287699781568e-06	Lymphatic
btf314	1.56538469673812e-10	0.531334681573678	0.461	0.261	3.9558836671269e-06	Lymphatic
ENSAMXG0000001677111	1.75549434878375e-10	-0.840882362574197	0.086	0.255	4.43630976881142e-06	Lymphatic
lrp10	1.7835385595559e-10	0.555504192338725	0.112	0.025	4.50718029385371e-06	Lymphatic
scarb2a2	2.32026280343412e-10	0.613394673804338	0.246	0.089	5.86353613055837e-06	Lymphatic
skilb	2.45349261431625e-10	0.680132804432342	0.211	0.076	6.20022118563859e-06	Lymphatic
arl313	2.59172618342751e-10	-0.797448253602821	0.112	0.301	6.54955123813966e-06	Lymphatic
dnase1l1	2.93105817247376e-10	0.535121075258032	0.129	0.024	7.40707710765845e-06	Lymphatic
mych27	2.9418307450814e-10	0.473581836829289	0.366	0.149	7.43430047589521e-06	Lymphatic
reep516	2.96570895258572e-10	-0.941787706142735	0.151	0.359	7.49464309407937e-06	Lymphatic
sod15	3.07303313487674e-10	-0.729893009876688	0.151	0.359	7.76586203514701e-06	Lymphatic
necab321	3.18281387121751e-10	-1.13111114102099	0.009	0.18	8.04328893395377e-06	Lymphatic
pgam1a18	3.22227440126672e-10	-0.874537452350114	0.112	0.328	8.14300963944114e-06	Lymphatic
sf3b17	3.22641601151096e-10	0.525045641447981	0.293	0.142	8.15347590268936e-06	Lymphatic
grinaa15	3.36775804811623e-10	-0.976087166859429	0.086	0.29	8.51066136339453e-06	Lymphatic
fosaa21	3.41879840268679e-10	-1.03966749934477	0.022	0.184	8.63964544342978e-06	Lymphatic
camk2g214	3.4300342148018e-10	-0.976418126306166	0.009	0.165	8.66803946422563e-06	Lymphatic
afdna4	3.51389713531078e-10	0.702603252892943	0.216	0.071	8.87996945064387e-06	Lymphatic
atp5pd13	3.6775290908648e-10	-0.932192932718753	0.065	0.251	9.29348376552443e-06	Lymphatic
ENSAMXG0000001114020	3.83027434190832e-10	-0.965353977326834	0.013	0.172	9.67948628943651e-06	Lymphatic
syt11b16	3.88783019468027e-10	-0.94715690993109	0.03	0.192	9.82493568497651e-06	Lymphatic
ets222	4.00112763954657e-10	-1.25759775266612	0.039	0.225	1.01112496578981e-05	Lymphatic
ndfip115	4.00448444728407e-10	-0.918548958629071	0.22	0.447	1.01197326467316e-05	Lymphatic
sod212	4.01067648764535e-10	-0.948284469704702	0.039	0.224	1.01353805519286e-05	Lymphatic
cisd116	4.13823303159198e-10	-1.01006516853028	0.052	0.249	1.04577286941361e-05	Lymphatic
slc25a3b3	4.18166491277982e-10	-0.73067127878085	0.284	0.499	1.05674854010859e-05	Lymphatic
ndufb414	4.69651870508154e-10	-0.819797525518249	0.095	0.295	1.18685724196116e-05	Lymphatic
ENSAMXG0000001081722	5.03391566137959e-10	-1.01751124464226	0.013	0.167	1.27212082678724e-05	Lymphatic
ewsr1a10	5.107822419023e-10	-0.963873207294941	0.052	0.233	1.2907978035113e-05	Lymphatic
ccnl1a10	5.55264258754228e-10	0.612879871721583	0.483	0.275	1.40320830829781e-05	Lymphatic
rasd122	5.66515117432542e-10	-1.36541766022905	0.026	0.184	1.43164035326378e-05	Lymphatic
syngr3b14	5.69000862555295e-10	-0.922385810284333	0.03	0.206	1.43792207976349e-05	Lymphatic
celf3b16	6.06350923133424e-10	-1.01673150851287	0.026	0.191	1.53230941785047e-05	Lymphatic
ndufv213	6.17855813802586e-10	-0.839017605176605	0.039	0.218	1.56138342706051e-05	Lymphatic
ube2na14	6.28837010393953e-10	-0.846109932909198	0.134	0.339	1.58913400896656e-05	Lymphatic
fam174b1	6.39787936212853e-10	0.626428833668352	0.138	0.034	1.6168080936035e-05	Lymphatic
cfl111	6.41548275468513e-10	-0.559619324510159	0.608	0.722	1.62125664693648e-05	Lymphatic
rgs5b22	6.41653868485698e-10	-1.75469669222384	0.022	0.174	1.62152349105021e-05	Lymphatic
zgc:19467821	6.82674083209469e-10	-1.01097341840781	0.013	0.166	1.72518567567865e-05	Lymphatic
spock214	7.81759646683277e-10	-0.994938105218834	0.03	0.194	1.97558480313331e-05	Lymphatic
rybpa13	7.82502464858214e-10	-0.907860028655054	0.017	0.161	1.97746197894319e-05	Lymphatic
elocb8	7.90085447448139e-10	-0.772757134203325	0.185	0.367	1.99662493424619e-05	Lymphatic
TWSG1 (1 of many)3	7.99409125627666e-10	0.615573856962162	0.159	0.039	2.02018680137367e-05	Lymphatic
camk2n219	8.35122097400058e-10	-1.27009950492568	0.017	0.205	2.11043705233969e-05	Lymphatic
ENSAMXG0000000936723	8.46927797009796e-10	-0.918619517828992	0.056	0.237	2.14027123582346e-05	Lymphatic
ap1b1	9.1845061061955e-10	0.471925001254925	0.116	0.036	2.32101653809667e-05	Lymphatic
plod1a1	9.96725014864756e-10	0.520952153215765	0.125	0.032	2.51882378506472e-05	Lymphatic
cpne31	1.01342024150025e-09	0.528461063509067	0.147	0.044	2.56101429229528e-05	Lymphatic
baz1a2	1.01470468160964e-09	0.687163868038224	0.121	0.022	2.56426020089572e-05	Lymphatic
sypl13	1.01767782979604e-09	0.579624410513665	0.129	0.024	2.57177364367757e-05	Lymphatic
rnd1b19	1.14669739260296e-09	-0.980265017052417	0.017	0.18	2.89781898084695e-05	Lymphatic
gria3b15	1.18035207532543e-09	-0.986645958919668	0.043	0.217	2.98286772955489e-05	Lymphatic
stxbp1a20	1.19897608817955e-09	-0.919384339110924	0.013	0.166	3.02993247243854e-05	Lymphatic
ndrg1a6	1.24892015791606e-09	0.58724972814563	0.142	0.033	3.15614613106967e-05	Lymphatic
flot2a5	1.37819490475485e-09	0.629517826901767	0.323	0.14	3.48283634380598e-05	Lymphatic
UQCRFS114	1.45446428186904e-09	-0.847506519260859	0.142	0.352	3.67557668671124e-05	Lymphatic
anxa2a2	1.47170370867664e-09	0.923731729001376	0.112	0.014	3.71914244219675e-05	Lymphatic
PAIP2B10	1.57639101008709e-09	-0.849136265426084	0.056	0.236	3.98369772159109e-05	Lymphatic
ENSAMXG000000169519	1.58803248454446e-09	-0.794735757661479	0.121	0.31	4.01311689169232e-05	Lymphatic
ENSAMXG0000001802214	1.59261902771376e-09	-0.902748370364122	0.034	0.202	4.02470754493543e-05	Lymphatic
ywhaz16	1.64165837647728e-09	-0.78333860032766	0.297	0.484	4.14863488319573e-05	Lymphatic
prdx527	1.84097959887601e-09	-1.17476882308176	0.099	0.254	4.65233954431957e-05	Lymphatic
atf219	1.90331495011525e-09	-0.756603836846722	0.134	0.335	4.80986721043625e-05	Lymphatic
ENSAMXG0000002599815	1.97042416726839e-09	-0.929706454698743	0.026	0.184	4.97945891310394e-05	Lymphatic
kidins220b19	1.97600614163029e-09	-0.996693627028534	0.03	0.195	4.99356512051392e-05	Lymphatic
kif3a14	2.04801006563505e-09	-0.907178517518735	0.034	0.188	5.17552623686633e-05	Lymphatic
gsna1	2.19693437339837e-09	0.686176697826754	0.168	0.048	5.55187285501501e-05	Lymphatic
yjefn323	2.22846951405509e-09	-1.14203335730565	0.017	0.212	5.63156530896861e-05	Lymphatic
vat1l24	2.23067179427531e-09	-0.945932281014388	0.013	0.167	5.63713069131313e-05	Lymphatic
si:ch211-113g11.613	2.31097029673793e-09	-0.881465040324153	0.009	0.147	5.84005303688641e-05	Lymphatic
atp6v1d22	2.31759427563767e-09	-0.879282414832266	0.108	0.317	5.85679249396396e-05	Lymphatic
fundc114	2.65466139727659e-09	-0.963575276704492	0.009	0.166	6.70859481705768e-05	Lymphatic
ENSAMXG0000000677314	2.77310695467108e-09	-0.787336321095358	0.147	0.328	7.00791858514929e-05	Lymphatic
fosl1a18	2.81234533609088e-09	0.621364218933185	0.414	0.224	7.10707789883527e-05	Lymphatic
snu13a5	2.87224782012915e-09	0.532550211181535	0.267	0.115	7.25845746624839e-05	Lymphatic
uqcrb12	2.98681502790526e-09	-0.821737106633515	0.224	0.425	7.54798025701939e-05	Lymphatic
eif3ea8	3.18660811045116e-09	0.501741345866545	0.341	0.171	8.05287735592111e-05	Lymphatic
jpt1a17	3.29861319310776e-09	-0.960144879636299	0.043	0.231	8.33592540030263e-05	Lymphatic
akr1a1b	3.41594631712588e-09	0.568728653587402	0.116	0.026	8.63243793800881e-05	Lymphatic
seta6	3.50952303585339e-09	-0.71710473648469	0.181	0.362	8.8689156639051e-05	Lymphatic
vgf21	3.56964065788858e-09	-1.04166710802408	0.013	0.147	9.02083890655023e-05	Lymphatic
phactr3b20	3.78441293824912e-09	-1.17569848768592	0.013	0.161	9.56358993624936e-05	Lymphatic
eef1b220	3.94888437778021e-09	0.449672021084653	0.384	0.21	9.97922571108837e-05	Lymphatic
id123	4.00029388554968e-09	0.507243137263578	0.306	0.129	0.000101091426781726	Lymphatic
atp6v1h24	4.05676435725238e-09	-0.786591690958577	0.151	0.352	0.000102518492072125	Lymphatic
mdh213	4.11431031302319e-09	-0.791230737638463	0.172	0.388	0.000103972735920409	Lymphatic
ENSAMXG0000002090916	4.14462703773198e-09	-0.896894727379083	0.004	0.134	0.000104738869870525	Lymphatic
si:ch211-153j24.319	4.44258087994857e-09	-1.0474187139171	0.013	0.163	0.00011226846141718	Lymphatic
ATP5F1E10	4.68654258438489e-09	-0.928439284132508	0.203	0.4	0.000118433617649991	Lymphatic
galnt1623	4.94063646619898e-09	-0.950066297756019	0.017	0.177	0.000124854824137314	Lymphatic
pgk117	5.26333792037416e-09	-0.904357743314635	0.108	0.293	0.000133009812585775	Lymphatic
ENSAMXG0000000717616	5.28931211209424e-09	-0.790336188237017	0.034	0.192	0.000133666206384733	Lymphatic
nrp1a8	5.62167062556517e-09	0.657603474960956	0.22	0.077	0.000142065238378657	Lymphatic
gad1b27	5.96447725613645e-09	-1.38795110428702	0.017	0.178	0.000150728304739824	Lymphatic
cdkn1a2	6.00450174266611e-09	0.607598631547897	0.108	0.018	0.000151739763538915	Lymphatic
ilk1	6.28075200317204e-09	0.502073310172523	0.129	0.04	0.000158720883872161	Lymphatic
slc6a1b25	6.30889783169476e-09	-1.24707452861986	0.017	0.15	0.000159432157104758	Lymphatic
csdc2a19	6.89242479209574e-09	-0.602228769551794	0.065	0.24	0.000174178466921051	Lymphatic
dnajc1514	7.10141566422593e-09	-0.731904635324858	0.009	0.147	0.000179459875250653	Lymphatic
epn21	7.37554896742136e-09	0.578397505414931	0.129	0.03	0.000186387497955705	Lymphatic
rundc3aa15	7.73150573731411e-09	-0.795059848165665	0.009	0.136	0.000195382881487665	Lymphatic
zgc:17156616	7.95606708050397e-09	-0.954560280055079	0.052	0.221	0.000201057771191416	Lymphatic
slc25a512	8.08383188466259e-09	0.295717721442191	0.841	0.749	0.000204286515557308	Lymphatic
cox6a117	8.23128278313676e-09	-0.865613904250841	0.155	0.347	0.000208012747212649	Lymphatic
syt1a21	8.33979122002643e-09	-0.921582492437624	0.026	0.168	0.000210754863921288	Lymphatic
ist16	8.40882853017533e-09	0.619103022140931	0.267	0.113	0.000212499505786061	Lymphatic
prrt115	8.46635395425566e-09	-0.991117166182664	0.026	0.189	0.000213953230777995	Lymphatic
eno1b16	8.59352544008628e-09	-0.863553544341988	0.009	0.149	0.00021716698139642	Lymphatic
adcyap1b24	8.64528624806265e-09	-2.16634658081378	0.013	0.155	0.000218475028774791	Lymphatic
scrn210	9.02052182044322e-09	-0.818072458852415	0.004	0.14	0.000227957606924421	Lymphatic
ENSAMXG000000079174	9.17385991697274e-09	0.64426100396557	0.241	0.097	0.000231832613961818	Lymphatic
sem115	9.25838057700993e-09	-0.628926999681401	0.319	0.499	0.000233968535561618	Lymphatic
ptbp1b3	9.45218865897992e-09	0.554815163287045	0.142	0.036	0.000238866259601081	Lymphatic
zgc:1717199	1.02786948216029e-08	-0.889592499571596	0.013	0.153	0.000259752896836726	Lymphatic
btg112	1.02790275478663e-08	-0.810334678955788	0.168	0.353	0.000259761305162129	Lymphatic
rsrp113	1.05625968665491e-08	-0.609250185580501	0.31	0.493	0.000266927385414563	Lymphatic
atp6v1b222	1.06163721309757e-08	-1.02812826555483	0.022	0.175	0.000268286340121887	Lymphatic
hnrnpaba12	1.08938765674733e-08	-0.70144934973838	0.319	0.505	0.000275299154736618	Lymphatic
si:ch211-254c8.32	1.10292156263165e-08	0.476124924773774	0.116	0.033	0.000278719308092645	Lymphatic
fscn1b17	1.10834551177274e-08	-0.860686050367873	0.026	0.168	0.00028008999428009	Lymphatic
ENSAMXG0000002784216	1.11414321572021e-08	-0.952217608258726	0.009	0.142	0.000281555132044655	Lymphatic
ywhae18	1.27375940464067e-08	-0.777402896332832	0.138	0.322	0.000321891739146744	Lymphatic
cops89	1.31440758031886e-08	-0.828493476320797	0.121	0.31	0.000332163939622379	Lymphatic
ENSAMXG0000002529219	1.32105670811868e-08	-1.16973581751083	0.017	0.172	0.000333844240708672	Lymphatic
kif1b22	1.34375528387505e-08	-0.808508819081873	0.147	0.348	0.000339580397788063	Lymphatic
sdhc8	1.38257185502111e-08	-0.842680183082331	0.043	0.206	0.000349389733482385	Lymphatic
si:dkey-28b4.711	1.40943399267063e-08	-0.927514704995543	0.069	0.227	0.000356178064287794	Lymphatic
pcf11	1.41390553637148e-08	0.401501866861282	0.134	0.047	0.000357308068096436	Lymphatic
anxa11a1	1.46953317324724e-08	0.523119536919349	0.172	0.051	0.000371365728211311	Lymphatic
ENSAMXG0000001754519	1.48846136810172e-08	-0.814883974068458	0.017	0.154	0.000376149072332985	Lymphatic
rab5c5	1.68138887447764e-08	0.590093137409445	0.388	0.212	0.000424903782469245	Lymphatic
atp5mc113	1.68550903181804e-08	-0.711704908540695	0.19	0.395	0.000425944987430737	Lymphatic
map7d2b21	1.75114069394997e-08	-0.852543274130299	0.043	0.201	0.000442530764768098	Lymphatic
nucks1b15	1.78749536252734e-08	-0.86866499012377	0.065	0.237	0.000451717953064283	Lymphatic
hmga1b14	1.94073882730721e-08	-0.824249849104244	0.013	0.148	0.000490444109048804	Lymphatic
upf3a17	2.09901171157119e-08	-0.838055817541126	0.017	0.158	0.000530441249631156	Lymphatic
cetn311	2.12676720927154e-08	-0.765400119771135	0.017	0.156	0.000537455341455012	Lymphatic
rbx112	2.15692338129255e-08	-0.781443898152709	0.073	0.241	0.000545076107686441	Lymphatic
irf2bp2a9	2.17233982660537e-08	-0.919715599011178	0.022	0.154	0.000548971997581443	Lymphatic
RACK122	2.17660613737886e-08	0.293280371806839	0.866	0.728	0.000550050136977012	Lymphatic
GRIK219	2.3220814484287e-08	-0.971111219015868	0.039	0.185	0.000586813202832417	Lymphatic
adcyap1r1b17	2.38338785832458e-08	-0.896285271957721	0.022	0.161	0.000602305945677205	Lymphatic
PPP3CA21	2.46523046379957e-08	-1.12731074777322	0.034	0.197	0.00062298839050679	Lymphatic
cyc115	2.56340218454826e-08	-0.803730727271433	0.078	0.247	0.000647797366057191	Lymphatic
AP3S19	2.57951141720033e-08	-0.828874822293157	0.026	0.168	0.000651868330240694	Lymphatic
pim115	2.61328971133759e-08	-0.770564282389128	0.121	0.288	0.000660404442952123	Lymphatic
ING116	2.63219669678582e-08	-0.910901094502284	0.013	0.146	0.000665182427244745	Lymphatic
clta17	2.78537343006861e-08	0.44279926242224	0.47	0.307	0.000703891719512639	Lymphatic
prdx210	2.80920462898914e-08	-0.628765966158081	0.134	0.322	0.000709914101791845	Lymphatic
rgs425	2.89010661855294e-08	-1.92009301247614	0.026	0.172	0.000730358843574514	Lymphatic
zgc:10184019	2.97597270778746e-08	-0.930145406483161	0.03	0.184	0.000752058062984969	Lymphatic
gabra121	2.98562354387163e-08	-0.951275521778462	0.022	0.175	0.000754496925771799	Lymphatic
ENSAMXG0000001236620	3.03266659204439e-08	-0.780028405860794	0.03	0.176	0.000766385174475537	Lymphatic
ncalda20	3.11689482687295e-08	-1.00480826710433	0.043	0.22	0.000787670491699063	Lymphatic
dbi6	3.14297258845343e-08	-0.779244145548325	0.207	0.382	0.000794260602828067	Lymphatic
AP3B221	3.23464063267538e-08	-0.862873025457207	0.03	0.18	0.000817426034283396	Lymphatic
pcsk217	3.25079225640105e-08	-1.07951816618723	0.004	0.147	0.00082150771111511	Lymphatic
spryd7a21	3.37115279819063e-08	-0.828514792712432	0.151	0.336	0.000851924023630754	Lymphatic
celf3a15	3.40798655587402e-08	-0.888110731024511	0.022	0.158	0.000861232282534923	Lymphatic
tfe3a	3.67548469829219e-08	0.41246201618628	0.103	0.025	0.00092883173810542	Lymphatic
agfg1b	3.79080520083003e-08	0.442559212845021	0.103	0.025	0.000957974382301757	Lymphatic
ENSAMXG0000001190111	3.80846869498683e-08	-0.728799529649019	0.017	0.15	0.000962438123910123	Lymphatic
nrxn3a26	3.88441086570629e-08	-0.968033515207685	0.009	0.136	0.000981629469872638	Lymphatic
ldha23	3.92523784476784e-08	-0.970541890014779	0.078	0.243	0.000991946855751281	Lymphatic
si:dkey-92j12.617	4.00492994271915e-08	-0.856879659812034	0	0.13	0.00101208584582456	Lymphatic
ssr412	4.01775773356471e-08	0.52837313427926	0.319	0.162	0.00101532755684914	Lymphatic
rtn4rl2a24	4.0928065790472e-08	-1.87020967407295	0.052	0.209	0.00103429315059102	Lymphatic
brinp114	4.095656905052e-08	-0.829699634243126	0.017	0.158	0.00103501345647569	Lymphatic
ponzr11	4.1044369666933e-08	0.360577130476958	0.177	0.058	0.00103723226585306	Lymphatic
sv2a17	4.32250990920827e-08	-0.981402102308247	0.009	0.14	0.00109234147915602	Lymphatic
cox7b15	4.58217378314296e-08	-0.7151892250042	0.341	0.489	0.00115796113673806	Lymphatic
vwc2l17	4.62831358468904e-08	-0.813689292165489	0	0.109	0.00116962112598677	Lymphatic
tsc22d112	4.89304117634717e-08	-0.780054003333549	0.095	0.257	0.00123652043567469	Lymphatic
bckdk4	5.11407385193063e-08	0.461534663368703	0.198	0.08	0.00129237760312139	Lymphatic
si:ch211-234p18.312	5.47787328863465e-08	-0.836954126483274	0.022	0.158	0.00138431335877086	Lymphatic
rragca	5.65300276447197e-08	0.456765809095241	0.134	0.041	0.00142857032860971	Lymphatic
alas126	6.07683173061695e-08	-0.895374031736577	0.017	0.142	0.00153567614664421	Lymphatic
denr5	6.14609636014479e-08	-0.739863654132015	0.039	0.177	0.00155318001117219	Lymphatic
perp5	6.32586887140324e-08	0.652091922841671	0.168	0.046	0.00159861032249231	Lymphatic
cope5	6.34123545744113e-08	-0.798176406813945	0.069	0.223	0.00160249361244995	Lymphatic
furina2	6.46811480791574e-08	0.455243121508815	0.103	0.025	0.00163455729310839	Lymphatic
psmc46	6.626605155812e-08	-0.608322927319786	0.065	0.209	0.00167460938892525	Lymphatic
ppp1cb (1 of many).112	6.81411883951123e-08	-0.812176335690637	0.082	0.244	0.00172199597193288	Lymphatic
tapbp.12	7.17061640655469e-08	0.531925932386307	0.147	0.042	0.00181208647210044	Lymphatic
dnajc1217	7.19435826141739e-08	-0.764508583939566	0.017	0.154	0.00181808627624279	Lymphatic
hist2h2l8	7.27231352490884e-08	-0.846675798616241	0.043	0.191	0.00183778635087971	Lymphatic
got2a11	7.41251758192284e-08	-0.567218926206377	0.129	0.296	0.00187321731812772	Lymphatic
ankrd46b14	7.50898508394714e-08	-0.803221965449425	0.043	0.19	0.00189759562056428	Lymphatic
cox6b119	7.69421051996587e-08	-0.855598664604292	0.052	0.212	0.00194440394050057	Lymphatic
ENSAMXG0000001278910	7.80339839035141e-08	-0.763628843053118	0.034	0.168	0.0019719968072257	Lymphatic
gpx4b10	7.82182202118842e-08	-0.777768637790828	0.112	0.293	0.00197665264297452	Lymphatic
zgc:16550819	8.22565547056193e-08	-0.890899514043673	0.013	0.135	0.00207870539396571	Lymphatic
olfm1a19	8.80757543899231e-08	-0.916516507002552	0.017	0.151	0.00222576238918775	Lymphatic
jpt2	9.01400999654016e-08	0.4249318873079	0.125	0.041	0.00227793046622566	Lymphatic
arf53	9.37717282737788e-08	0.489091833227428	0.366	0.224	0.00236970534520667	Lymphatic
ndufc213	9.52963051319021e-08	-0.796866983772157	0.116	0.298	0.0024082329269883	Lymphatic
tspan13b13	9.72710535331821e-08	-0.807745562985351	0.022	0.156	0.00245813679383704	Lymphatic
uqcr1011	1.00636441388999e-07	-0.815871465606668	0.065	0.234	0.00254318351034139	Lymphatic
ENSAMXG0000002748820	1.03960103677022e-07	-0.789444899759116	0.004	0.115	0.00262717578002201	Lymphatic
emc103	1.06932601347348e-07	-0.730235400812296	0.009	0.125	0.00270229376864882	Lymphatic
ap2m1b16	1.07092864719141e-07	-0.741635807730699	0.129	0.316	0.00270634378431742	Lymphatic
spa1724	1.08432889449796e-07	-1.46911315474497	0.022	0.151	0.00274020754928579	Lymphatic
necab120	1.12099589560714e-07	-0.885041401066212	0.026	0.151	0.0028328687277888	Lymphatic
slc32a126	1.17749776946688e-07	-1.14646767131132	0.022	0.169	0.00297565461321975	Lymphatic
mydgf1	1.21783494601434e-07	0.59329896394658	0.19	0.079	0.00307759069207284	Lymphatic
EIF5AL117	1.32290081610781e-07	-0.80349111815731	0.009	0.139	0.00334310265238604	Lymphatic
pde6d29	1.33851760332895e-07	-1.29317373837689	0.03	0.164	0.00338256783537259	Lymphatic
MBD314	1.38361986570156e-07	-0.86540821158912	0.052	0.218	0.0034965457626144	Lymphatic
trappc6b8	1.39040230407993e-07	-0.762041802804185	0.086	0.263	0.00351368566264039	Lymphatic
sub1b11	1.40340744259896e-07	-0.7253684292117	0.069	0.227	0.00354655094819184	Lymphatic
hprt1l10	1.44051308292232e-07	-0.628779556527563	0.004	0.105	0.00364032061185299	Lymphatic
lypla218	1.48046598744125e-07	-0.747007217196441	0.065	0.231	0.00374128559686277	Lymphatic
ACYP117	1.52618582392547e-07	-0.718895266441053	0.013	0.136	0.00385682419564206	Lymphatic
pdhb8	1.52960831299827e-07	-0.792026986058816	0.03	0.18	0.00386547316777793	Lymphatic
psmc56	1.53905922343992e-07	-0.71189628947931	0.069	0.23	0.00388935656355502	Lymphatic
tspan77	1.56704588765177e-07	0.359590406846086	0.224	0.082	0.00396008166268479	Lymphatic
camk2n1a18	1.57737224898354e-07	-1.01398012950142	0.009	0.149	0.00398617741040631	Lymphatic
ndufb516	1.64373250560159e-07	-0.8428571339316	0.078	0.255	0.00415387641490577	Lymphatic
edem3	1.69656034865161e-07	0.587489329233917	0.116	0.026	0.00428737765707747	Lymphatic
SDC311	1.71079881248869e-07	-0.691988132336696	0.009	0.114	0.00432335967904018	Lymphatic
foxo3b11	1.73003175243223e-07	-0.870478505049034	0.052	0.178	0.0043719632415715	Lymphatic
si:ch211-195b13.113	1.76818242072965e-07	-0.850836657802618	0.026	0.171	0.00446837379542589	Lymphatic
ndufa812	1.79946712074319e-07	-0.822462616543	0.073	0.232	0.00454743336083011	Lymphatic
ENSAMXG0000000871213	1.80319048413296e-07	-0.830796801282152	0.052	0.195	0.00455684267245241	Lymphatic
ENSAMXG000000141201	1.82761645249171e-07	0.482739875691348	0.177	0.06	0.00461856953709179	Lymphatic
fstl1b15	1.88048660407661e-07	0.531932232680825	0.289	0.134	0.004752177697162	Lymphatic
def817	1.91795640072588e-07	-0.686360335828692	0.017	0.137	0.00484686762027436	Lymphatic
epb41a11	2.09013360135995e-07	-0.856070773840046	0.004	0.126	0.00528197662399672	Lymphatic
sumo3a9	2.10080353082102e-07	-0.658163042116102	0.289	0.451	0.0053089406027378	Lymphatic
tspan9b4	2.11861847907397e-07	0.554212258995204	0.142	0.041	0.00535396075846784	Lymphatic
gnpda2	2.1285465122154e-07	0.47843441079331	0.103	0.026	0.00537904989101955	Lymphatic
plppr110	2.15087541286511e-07	-0.699456510716611	0.013	0.132	0.00543547725585142	Lymphatic
mif10	2.19367486585653e-07	-0.764533352224283	0.159	0.34	0.00554363575350603	Lymphatic
add3b23	2.30130662470944e-07	-1.21008262601007	0.03	0.177	0.00581563197130323	Lymphatic
TUBB323	2.30182255497719e-07	-0.849937304254221	0.004	0.116	0.00581693577868285	Lymphatic
ENSAMXG0000002425113	2.39672051673254e-07	-0.659583897972014	0.091	0.216	0.00605675241783481	Lymphatic
ENSAMXG0000000796614	2.41357633648386e-07	-0.777531500929792	0.039	0.174	0.00609934875992837	Lymphatic
ndufa613	2.43623023336751e-07	-0.704961147066616	0.134	0.32	0.00615659742274303	Lymphatic
rab1ba1	2.82265049535352e-07	0.51180954717135	0.198	0.08	0.00713312006680787	Lymphatic
ncam222	3.05682988883905e-07	-0.765472771505046	0.022	0.137	0.00772491481208517	Lymphatic
srsf5b12	3.06598580677687e-07	-0.721514686678904	0.116	0.262	0.00774805273230582	Lymphatic
f3a28	3.13145850970431e-07	-1.81909149627133	0.026	0.147	0.00791350879987376	Lymphatic
ndufv18	3.1425050354982e-07	-0.686389874338049	0.056	0.2	0.00794142447520751	Lymphatic
ndufb79	3.26634480931414e-07	-0.670561768254931	0.129	0.292	0.00825437996761776	Lymphatic
ENSAMXG000000147611	3.28875092743241e-07	0.410464615571093	0.116	0.035	0.00831100246871443	Lymphatic
tubb222	3.36999091976325e-07	-0.786445123537173	0.004	0.122	0.0085163040533337	Lymphatic
pnpo9	3.39359683385951e-07	-0.690347428285667	0.017	0.134	0.00857595855884636	Lymphatic
eif4ebp3l4	3.44751823494135e-07	0.541206921828603	0.116	0.024	0.00871222333152028	Lymphatic
cyr6125	3.49614869809753e-07	-1.38538693714981	0.009	0.113	0.00883511737496227	Lymphatic
zgc:7705614	3.55280100329907e-07	-0.728898051469601	0.03	0.167	0.00897828341543709	Lymphatic
COPS66	3.63927741127386e-07	-0.516699724767968	0.06	0.202	0.00919681794603018	Lymphatic
gprc5bb16	3.67988231353701e-07	-0.808182347780108	0.013	0.129	0.00929943059453939	Lymphatic
slc6a1a23	3.78594930876586e-07	-0.729946103069928	0.013	0.121	0.00956747249818219	Lymphatic
bhlhe4119	3.8467693217006e-07	-1.07332600213562	0.043	0.164	0.00972117075286958	Lymphatic
TIMP36	4.07876775848306e-07	0.594839459579267	0.185	0.086	0.0103074540024625	Lymphatic
ctnnd1	4.10122419005346e-07	0.41259245232309	0.116	0.029	0.0103642036506841	Lymphatic
ENSAMXG000000188098	4.13922322326856e-07	-0.655582640359038	0.026	0.148	0.010460231007522	Lymphatic
pcnp8	4.25367354785208e-07	-0.626629703552332	0.125	0.277	0.010749458422777	Lymphatic
dpy305	4.37385867003451e-07	-0.715848799320913	0.034	0.155	0.0110531782450442	Lymphatic
kif3cb18	4.53997758017511e-07	-0.710019613197398	0.004	0.112	0.0114729773428605	Lymphatic
rab42a13	4.56464895986493e-07	-0.704306934212404	0	0.104	0.0115353243864747	Lymphatic
ENSAMXG0000001124215	4.57049054852895e-07	-0.793853325778995	0.017	0.138	0.0115500866651875	Lymphatic
EIF58	4.78308221983598e-07	-0.72801500148536	0.099	0.253	0.0120873270777475	Lymphatic
pfkfb37	5.08337098681268e-07	0.563626553248274	0.306	0.153	0.0128461868207743	Lymphatic
rnf78	5.11095233636783e-07	-0.742825206645685	0.009	0.124	0.0129158876492351	Lymphatic
wdr1314	5.17977148230426e-07	-0.617070216889832	0.013	0.125	0.0130898005129311	Lymphatic
trappc19	5.26722834521575e-07	-0.513222090723277	0.047	0.161	0.0133108127511947	Lymphatic
ENSAMXG0000000251715	5.28804383026383e-07	-0.527784368705721	0.513	0.638	0.0133634155634597	Lymphatic
ndufab1a16	5.55290503398804e-07	-0.698618203293278	0.181	0.337	0.0140327463113912	Lymphatic
gstp223	5.66525116194575e-07	-0.892577718308778	0.116	0.263	0.0143166562113531	Lymphatic
epdr115	6.04902961502737e-07	-0.601059568122416	0.056	0.181	0.0152865027401357	Lymphatic
cbln119	6.18619081269467e-07	-1.11812471877308	0.004	0.115	0.0156331228027607	Lymphatic
gpx1b7	6.29929608511919e-07	-0.706625646770121	0.009	0.118	0.0159189511367047	Lymphatic
ENSAMXG000000012454	6.33993850962452e-07	-0.713245759853074	0.034	0.155	0.0160216586076721	Lymphatic
nptnb14	6.38552382216358e-07	-0.776524423967404	0.022	0.148	0.0161368572509896	Lymphatic
pfkfb2b	6.66718349918411e-07	0.413307375205954	0.103	0.036	0.0168486394207882	Lymphatic
kcnip1b16	6.79601827242561e-07	-0.818077965923521	0.004	0.124	0.0171742177762468	Lymphatic
cadpsb11	6.84287946750371e-07	-0.792208264722693	0.013	0.141	0.0172926407023286	Lymphatic
cadm312	6.97434544093291e-07	-0.673501884362114	0	0.103	0.0176248683637816	Lymphatic
pag114	7.11106171450637e-07	-0.826349617079019	0.013	0.131	0.017970364058729	Lymphatic
rab3ab17	7.14060639475313e-07	-0.673941261906427	0.017	0.124	0.0180450264201806	Lymphatic
cnbpa6	7.19259725643375e-07	-0.605380398661839	0.306	0.467	0.0181764125267337	Lymphatic
ccl4419	7.35507855986985e-07	-0.801540383007261	0.009	0.117	0.0185870190286471	Lymphatic
sdha13	7.37015827128087e-07	-0.677937431455202	0.116	0.273	0.0186251269673539	Lymphatic
nfe2l2a2	7.40487579565809e-07	0.409995510727855	0.211	0.086	0.0187128616232076	Lymphatic
dnajc615	7.41692486129017e-07	-0.727700488377053	0.022	0.135	0.0187433108169664	Lymphatic
cops910	7.70482980022918e-07	-0.676545297805978	0.047	0.184	0.0194708753881592	Lymphatic
fam102bb16	7.7296476413413e-07	-0.715196456661141	0.03	0.157	0.0195335925544336	Lymphatic
atcaya13	7.88296276714357e-07	-0.701068561754467	0.022	0.147	0.0199210352088485	Lymphatic
scg2b21	7.94114657730619e-07	-0.824435886542407	0.004	0.119	0.0200680715155105	Lymphatic
ENSAMXG0000001809014	7.97550402020121e-07	-0.70810737761774	0.004	0.108	0.0201548962094505	Lymphatic
brd2a6	8.37287263826366e-07	0.478721152225042	0.323	0.169	0.0211590864441561	Lymphatic
zgc:15301814	8.6548062506405e-07	-0.782236533964417	0.082	0.234	0.0218715608759936	Lymphatic
ENSAMXG0000001883610	8.74737501695608e-07	-0.749109951945746	0.022	0.131	0.0221054914053497	Lymphatic
trappc211	8.83403574692077e-07	-0.743663384461505	0.034	0.164	0.0223244917360435	Lymphatic
ENSAMXG0000001555314	8.9196493611312e-07	-0.727856785451808	0.065	0.195	0.0225408459005147	Lymphatic
ENSAMXG0000000767121	9.01710723511704e-07	-0.703256511169797	0.013	0.119	0.0227871316938643	Lymphatic
fth1a8	9.0987055664012e-07	-0.587142009551214	0.526	0.674	0.0229933388368525	Lymphatic
si:ch1073-140o9.219	9.34636586457532e-07	-0.88904249441826	0.009	0.133	0.0236192011763683	Lymphatic
clu12	9.54179490957508e-07	0.554910942829065	0.319	0.179	0.0241130699159872	Lymphatic
ENSAMXG0000000349513	9.76398840137868e-07	-0.72609022215646	0.026	0.149	0.0246745750891241	Lymphatic
zgc:10092017	9.80683844547415e-07	-0.710810196234418	0.009	0.107	0.0247828614355577	Lymphatic
uqcrq10	1.04455385874308e-06	-0.633214389274595	0.168	0.36	0.0263969205642965	Lymphatic
minos115	1.07437938642624e-06	-0.572966076751944	0.043	0.174	0.0271506414743776	Lymphatic
sulf2b13	1.07451647067934e-06	-0.931069047430366	0.009	0.127	0.0271541057305375	Lymphatic
hsd17b12a16	1.09708656553835e-06	-0.832222439021468	0.013	0.127	0.0277244745977198	Lymphatic
dbn110	1.1385221668526e-06	-0.718518474391421	0.004	0.109	0.028771593678532	Lymphatic
nkap6	1.13875741248149e-06	-0.524844167562875	0.082	0.204	0.0287775385708198	Lymphatic
uqcrc2b12	1.14221285035964e-06	-0.764908895239462	0.034	0.177	0.0288648609414386	Lymphatic
snx37	1.14514683455855e-06	0.473407835443938	0.228	0.123	0.028939005656129	Lymphatic
mrps18c6	1.17241360148337e-06	-0.622190134743983	0.034	0.137	0.0296280641230864	Lymphatic
dkk3a20	1.17551453870482e-06	-0.803831758010344	0.017	0.142	0.0297064279076095	Lymphatic
spina10	1.1931117364696e-06	-0.600177854331064	0.052	0.182	0.0301511266923233	Lymphatic
fgf13a16	1.23278122743507e-06	-0.7829821454561	0.022	0.135	0.0311536143985118	Lymphatic
s100b29	1.2354846502154e-06	-2.33707116748892	0.056	0.164	0.0312219325955933	Lymphatic
fam234b13	1.2478302716616e-06	-0.753018098450662	0.013	0.128	0.0315339187951603	Lymphatic
chmp5a9	1.25631398201374e-06	-0.688960375681186	0.022	0.155	0.0317483106394693	Lymphatic
pabpn18	1.25769225954308e-06	-0.747123209097259	0.065	0.196	0.0317831410909131	Lymphatic
ENSAMXG000000050745	1.29261241518166e-06	-0.617240849718959	0.009	0.104	0.0326656083440557	Lymphatic
ddit415	1.35781825247987e-06	-0.89369408381569	0.039	0.158	0.0343134250584187	Lymphatic
PCDH1010	1.36468384731471e-06	-0.684339507144414	0.009	0.103	0.0344869255054901	Lymphatic
isca213	1.45146420316173e-06	-0.663661861955275	0.039	0.165	0.0366799518781	Lymphatic
si:ch211-120g10.118	1.49088654895061e-06	-0.786267774937732	0.022	0.161	0.0376761939785307	Lymphatic
efcab215	1.51813452251614e-06	-0.769283432813286	0.013	0.112	0.0383647775185053	Lymphatic
ENSAMXG0000000919315	1.53867829144871e-06	-0.616084397061728	0.017	0.12	0.0388839391032003	Lymphatic
cdipt9	1.54769099418569e-06	-0.758907817050057	0.069	0.199	0.0391116991140664	Lymphatic
kif1ab15	1.5565250121252e-06	-0.748489504859484	0.013	0.128	0.039334943581416	Lymphatic
tomm226	1.55998155622842e-06	-0.787152266769248	0.056	0.199	0.0394222939074485	Lymphatic
si:ch73-362m14.415	1.59584741875364e-06	-0.638320676895381	0.013	0.108	0.0403286601193231	Lymphatic
ube2v16	1.7118885615513e-06	-0.629223562068922	0.168	0.326	0.0432611358389629	Lymphatic
r3hdm121	1.7379313278505e-06	-0.984623867017876	0.039	0.174	0.0439192625861101	Lymphatic
gtf2f2a5	1.76024375158168e-06	-0.519607507457251	0.017	0.121	0.0444831198462206	Lymphatic
pygmb9	1.79554425093149e-06	-0.695041024940444	0.026	0.138	0.0453751987652897	Lymphatic
ccnc10	1.87167855902577e-06	-0.666628206385283	0.017	0.128	0.0472991888651403	Lymphatic
hmgb2b (1 of many)9	1.93548234947339e-06	-0.62945716941442	0.151	0.294	0.048911574453542	Lymphatic
slain21	1.96065350105679e-06	0.4900979595703	0.134	0.042	0.0495476746252061	Lymphatic
acsl4a17	1.97089985497526e-06	-0.530924964180143	0.147	0.28	0.0498066102350799	Lymphatic
slc35f118	2.00728101491101e-06	-0.789825367193158	0.022	0.139	0.0507259985278163	Lymphatic
ldb2b15	2.14342817893731e-06	-0.742978292452292	0	0.104	0.0541665735099247	Lymphatic
odc12	2.42860978805312e-06	0.260475627706032	0.155	0.067	0.0613733979538905	Lymphatic
flii	2.4440216598917e-06	0.320508791798431	0.108	0.039	0.0617628713671231	Lymphatic
lhfpl316	2.55928443578136e-06	-0.673359640256251	0.009	0.109	0.0646756769766308	Lymphatic
ENSAMXG000000177815	2.57915715996326e-06	0.367935861751681	0.129	0.04	0.0651778805894315	Lymphatic
sdhb9	2.58317424961035e-06	-0.726410386354581	0.056	0.186	0.065279396461903	Lymphatic
arl610	2.62070193875873e-06	-0.753768867688813	0.013	0.129	0.0662277586943719	Lymphatic
AATK11	2.64032490940125e-06	-0.722288712561735	0.017	0.115	0.066723650785479	Lymphatic
slc17a6a23	2.66796550625503e-06	-0.900732004610013	0.013	0.12	0.0674221563085708	Lymphatic
dtnbp1b20	2.68778715489975e-06	-0.85713273902195	0.03	0.154	0.0679230691914715	Lymphatic
zgc:1103197	2.69815221163715e-06	-0.634148720437097	0.022	0.117	0.0681850045402824	Lymphatic
zfhx424	2.76677952370217e-06	-0.745207422831508	0.009	0.104	0.0699192853434776	Lymphatic
prdx37	2.83885633332389e-06	-0.682723893480043	0.052	0.178	0.0717407383994279	Lymphatic
cd74a27	2.85012232042082e-06	-2.93216254278628	0.056	0.171	0.0720254411593546	Lymphatic
vstm2l16	2.96258969147916e-06	-0.752031202701751	0.009	0.102	0.0748676040933697	Lymphatic
aco218	2.96389308280693e-06	-0.564304930449738	0.086	0.218	0.0749005420956138	Lymphatic
mat2b10	3.12774717654236e-06	-0.525503796241833	0.039	0.148	0.0790412988984019	Lymphatic
pkma18	3.20867800273524e-06	-0.592507250953504	0.164	0.304	0.0810865018071222	Lymphatic
atp1a3b15	3.21096274704124e-06	-0.866268698251016	0.009	0.104	0.0811442395804791	Lymphatic
slc7a3b1	3.21931195925801e-06	0.303084682592162	0.125	0.047	0.0813552325224093	Lymphatic
ppme112	3.23957668751481e-06	-0.612069097707713	0.065	0.195	0.0818673424701867	Lymphatic
meaf612	3.26396762242247e-06	-0.653634625302163	0.065	0.192	0.0824837257862383	Lymphatic
fam50a5	3.30968853658797e-06	-0.705359576396084	0.039	0.161	0.0836391390081145	Lymphatic
pnn6	3.36382767030082e-06	-0.578191199578286	0.043	0.147	0.085007289056172	Lymphatic
cib14	3.38700352968255e-06	0.425357735386117	0.185	0.067	0.0855929661986077	Lymphatic
psmb37	3.51282269129435e-06	-0.662788839382122	0.073	0.223	0.0887725422316996	Lymphatic
elof17	3.51522049272785e-06	-0.482448991771394	0.297	0.425	0.0888331370717255	Lymphatic
slc1a2b29	3.5937923354505e-06	-1.67084970340839	0.039	0.134	0.0908187261091697	Lymphatic
pafah1b213	3.78440561593632e-06	-0.598919114311149	0.022	0.126	0.0956357143203267	Lymphatic
tmbim48	3.86368295627912e-06	-0.710945578828196	0.073	0.221	0.0976391319881297	Lymphatic
COMTD1 (1 of many)1	4.12428243473673e-06	0.495400823101229	0.138	0.061	0.104224741408232	Lymphatic
phactr4b1	4.18339183077081e-06	0.56586559481802	0.125	0.036	0.105718494955409	Lymphatic
mcts18	4.19317884390537e-06	-0.576346157553328	0.052	0.165	0.105965822564333	Lymphatic
plscr3b2	4.56326625901981e-06	0.313062928517455	0.142	0.053	0.11531830163169	Lymphatic
cyfip212	4.58203043678527e-06	-0.679322329500592	0.03	0.147	0.115792491168001	Lymphatic
emp120	4.6088236120285e-06	-0.779002793792585	0.017	0.135	0.116469581499572	Lymphatic
tcea17	4.64636865402827e-06	-0.622703069885645	0.056	0.171	0.117418382255948	Lymphatic
inab21	4.74466021182707e-06	-0.851931644412829	0.009	0.107	0.119902308213082	Lymphatic
myca17	4.76336436892891e-06	-0.925754119154294	0.013	0.122	0.120374980967203	Lymphatic
ENSAMXG000000029867	4.89065091082792e-06	-0.686785086914743	0.112	0.256	0.123591639167532	Lymphatic
nfkbiab23	4.92216139727318e-06	0.59479906982772	0.25	0.136	0.12438794067049	Lymphatic
pomp5	4.93465469021545e-06	-0.590347458183575	0.082	0.216	0.124703658676435	Lymphatic
chgb28	5.08054652696517e-06	-1.8057508032871	0.026	0.143	0.128390491282937	Lymphatic
si:ch73-127m5.118	5.24818400490613e-06	-0.738539171131159	0.034	0.166	0.132626857987983	Lymphatic
rgs812	5.27641479630125e-06	-0.772132209092121	0.009	0.113	0.133340278317329	Lymphatic
gad1a24	5.5059684645741e-06	-0.944698402945936	0.022	0.132	0.139141329068252	Lymphatic
psmd137	5.81628746449755e-06	-0.599952326660195	0.022	0.118	0.146983400515318	Lymphatic
atp6v0b15	5.92403958475319e-06	-0.589781319458632	0.125	0.272	0.149706404346298	Lymphatic
coq77	5.95726355521339e-06	-0.552899299446794	0.017	0.111	0.150546007303798	Lymphatic
hars6	6.07755759572292e-06	-0.625743628268775	0.013	0.111	0.153585958001514	Lymphatic
ENSAMXG000000088407	6.19128676067164e-06	-0.561207564706007	0.142	0.275	0.156460007728933	Lymphatic
nat910	6.21505075187951e-06	-0.668608418083515	0.043	0.156	0.157060547550747	Lymphatic
ENSAMXG0000000800119	6.23831167091903e-06	-0.69454674413838	0.198	0.352	0.157648374235795	Lymphatic
il6st5	6.28769401644742e-06	0.487779306192762	0.198	0.087	0.158896315489643	Lymphatic
psmf13	6.57089873606572e-06	-0.584463685855957	0.013	0.103	0.166053181959117	Lymphatic
PSMB64	6.69079784090229e-06	-0.553881737332217	0.125	0.278	0.169083152237442	Lymphatic
syf27	6.70059827619797e-06	-0.605141652043026	0.095	0.227	0.169330819037799	Lymphatic
ncbp23	6.76760164930395e-06	-0.431759428105865	0.022	0.109	0.17102406127956	Lymphatic
psmc67	6.94311794507039e-06	-0.669876643920781	0.039	0.152	0.175459533589874	Lymphatic
tubb2b17	7.1258541641523e-06	-0.670684106923505	0.211	0.366	0.180077460582293	Lymphatic
snap294	7.28317017453654e-06	0.370734252548969	0.224	0.114	0.184052993480713	Lymphatic
si:ch211-216l23.11	7.45549880839515e-06	0.47624960162953	0.116	0.043	0.188407910386954	Lymphatic
elmo115	7.83858085266195e-06	-0.665638485917868	0.082	0.202	0.19808877672762	Lymphatic
tmem230b6	7.95387436123411e-06	-0.55957045228188	0.047	0.154	0.201002358982747	Lymphatic
nr1d116	8.10674894268232e-06	-0.656712613946382	0.017	0.108	0.204865652530525	Lymphatic
sub1a5	8.13454653712137e-06	-0.51175076479197	0.142	0.261	0.205568125539594	Lymphatic
ube2g211	8.20519107249744e-06	-0.538310817918008	0.078	0.203	0.207353383593083	Lymphatic
csnk1e14	8.31030877725009e-06	-0.700114806239225	0.009	0.109	0.210009813109887	Lymphatic
dixdc1a19	8.62110330235016e-06	-0.698670909279329	0.013	0.115	0.217863901553691	Lymphatic
nell2a15	8.63771554253273e-06	-0.7729371517258	0.009	0.11	0.218283709475345	Lymphatic
ilf23	8.6865324497957e-06	-0.558051089233433	0.017	0.11	0.219517361538787	Lymphatic
slc25a1a11	8.72590350760685e-06	-0.700766023268694	0.009	0.111	0.220512307540733	Lymphatic
ENSAMXG000000050648	8.75006015311811e-06	-0.659470472195839	0.022	0.119	0.221122770129448	Lymphatic
si:zfos-1324h11.517	9.01739258982535e-06	-0.658200526793581	0.022	0.129	0.227878528137477	Lymphatic
ckba21	9.02747928408616e-06	-0.76271929632158	0.03	0.138	0.228133428988141	Lymphatic
NPTX121	9.04007729271562e-06	-1.14910066002321	0.026	0.135	0.228451793264216	Lymphatic
qpct19	9.38140851421075e-06	-0.617846420815603	0.207	0.361	0.23707757456262	Lymphatic
bcl11aa16	9.71322187704995e-06	-0.739590931570714	0.013	0.109	0.245462830054929	Lymphatic
map1sb12	9.71804837121901e-06	-0.586834016003628	0.017	0.107	0.245584800389076	Lymphatic
ndufa38	9.82318418456333e-06	-0.599088570494566	0.108	0.248	0.2482416875281	Lymphatic
u2af14	9.82375593230979e-06	-0.643034758197729	0.086	0.209	0.248256136165401	Lymphatic
ENSAMXG000000069872	9.83524075125527e-06	0.466658713215695	0.142	0.053	0.248546369024972	Lymphatic
ypel313	1.00687843932557e-05	-0.587710876612446	0.095	0.213	0.254448250401964	Lymphatic
RHOC	1.07646617236477e-05	0.487052919750931	0.129	0.059	0.2720337664183	Lymphatic
bckdhb7	1.12957968920081e-05	-0.51449258872249	0.039	0.132	0.285456083257938	Lymphatic
amph16	1.13149340038674e-05	-0.689348247827664	0.013	0.121	0.285939697211734	Lymphatic
NDFIP214	1.13987813607375e-05	-0.636556602522963	0.19	0.355	0.288058603767198	Lymphatic
prickle2a15	1.14769460931344e-05	-0.647858400651371	0.009	0.103	0.290033904719598	Lymphatic
DYNC1I1 (1 of many)17	1.19164949871556e-05	-0.613635055127404	0.022	0.122	0.30114174482041	Lymphatic
anxa13l14	1.22724200413772e-05	-0.630765939579758	0.017	0.11	0.310136326865642	Lymphatic
scdb15	1.23157448638722e-05	-0.817577923653618	0.065	0.197	0.311231188454913	Lymphatic
ENSAMXG0000001894616	1.23484435306188e-05	-0.699663342500633	0.022	0.127	0.312057516462267	Lymphatic
ndufa17	1.23582766398228e-05	-0.498968429672806	0.116	0.232	0.312306008964961	Lymphatic
mapre216	1.23902406939028e-05	-0.582513845384268	0.164	0.319	0.313113772575618	Lymphatic
nedd8l10	1.24891457653421e-05	-0.5631436754255	0.06	0.169	0.315613202635961	Lymphatic
ENSAMXG0000000439815	1.28305908470705e-05	-0.723526464886173	0.013	0.109	0.324241861296319	Lymphatic
HSPA1L14	1.29607271915478e-05	-0.760541325206229	0.168	0.304	0.327530536857604	Lymphatic
ENSAMXG0000000561615	1.30069700894075e-05	-0.784680560283741	0.013	0.111	0.328699141129417	Lymphatic
scamp4	1.33181347451416e-05	0.429834314035979	0.112	0.035	0.336562583144473	Lymphatic
surf13	1.38197117630796e-05	-0.330650860253014	0.026	0.101	0.349237935964785	Lymphatic
nucks1a9	1.41273119934281e-05	-0.506324049100282	0.034	0.117	0.357011301385921	Lymphatic
h2afy19	1.43572976243182e-05	-0.480306473860021	0.047	0.161	0.362823268264146	Lymphatic
elovl611	1.43915620031823e-05	-0.648378520791814	0.013	0.108	0.36368916338242	Lymphatic
trappc510	1.44642159754513e-05	-0.639507846352176	0.039	0.148	0.36552520191563	Lymphatic
susd64	1.45563518721374e-05	0.39899496388329	0.164	0.084	0.367853568160785	Lymphatic
morf4l16	1.45837866969787e-05	-0.559748414762069	0.03	0.131	0.36854687361935	Lymphatic
ENSAMXG0000001570016	1.49338695567418e-05	-0.642495390470835	0.017	0.109	0.377393817568421	Lymphatic
ENSAMXG000000287638	1.53506158711063e-05	-0.743417850773151	0.065	0.167	0.387925413678726	Lymphatic
mrpl576	1.56554390466929e-05	-0.565045028695296	0.03	0.13	0.395628600148977	Lymphatic
gid8b11	1.59497416024535e-05	-0.533150562990652	0.039	0.131	0.403065920035602	Lymphatic
ENSAMXG0000001682419	1.62076930305082e-05	-0.7521909357599	0.026	0.14	0.409584610573972	Lymphatic
cadm2b17	1.62900542287977e-05	-0.542519362058182	0.026	0.119	0.411665960415947	Lymphatic
tmem175	1.69409460363059e-05	0.386711912699615	0.103	0.031	0.428114647283486	Lymphatic
psma34	1.73757153615418e-05	-0.650978402400663	0.043	0.161	0.439101702901522	Lymphatic
dctn412	1.77889380780698e-05	-0.632205362788544	0.039	0.148	0.449544254170901	Lymphatic
VMP126	1.83055390282358e-05	-1.36930425935107	0.043	0.141	0.462599276782547	Lymphatic
cybrd12	1.8728830915616e-05	0.298518909908558	0.108	0.03	0.473296286068533	Lymphatic
tomm20b11	1.89046744356083e-05	-0.608303146635386	0.086	0.208	0.477740027662258	Lymphatic
atp1a1b28	2.03882123467334e-05	-0.884829284676562	0.026	0.105	0.515230514214299	Lymphatic
h2afy27	2.04763486170684e-05	-0.693515388599939	0.056	0.186	0.517457805901936	Lymphatic
napab4	2.05729102375025e-05	0.547948959811418	0.116	0.038	0.519898014611925	Lymphatic
pcbp28	2.06188179878582e-05	-0.56204713442699	0.125	0.249	0.521058149371164	Lymphatic
ak24	2.06889899352844e-05	0.442844126240159	0.168	0.073	0.522831464654571	Lymphatic
ENSAMXG000000055839	2.14030369940724e-05	-0.590644504726391	0.022	0.116	0.540876147877203	Lymphatic
tspan5a6	2.16024138490761e-05	-0.633611130656382	0.026	0.114	0.545914600380003	Lymphatic
C18orf326	2.18714353861895e-05	-0.529941930622178	0.116	0.219	0.552713043644395	Lymphatic
HADHB8	2.2749099844872e-05	-0.573528185344276	0.099	0.222	0.574892502179759	Lymphatic
myd883	2.27544692913746e-05	0.498882775991773	0.138	0.045	0.575028193462328	Lymphatic
ensab11	2.29221422354172e-05	-0.658337747605006	0.03	0.132	0.579265456431228	Lymphatic
si:dkey-78l4.1412	2.31021526886174e-05	-0.529863026736231	0.082	0.206	0.583814500594051	Lymphatic
supt4h14	2.33472113090539e-05	-0.608125595845155	0.091	0.204	0.590007376991101	Lymphatic
ldb1a9	2.39884440762578e-05	-0.53915979343136	0.026	0.105	0.606211970251111	Lymphatic
atp1b1a10	2.47203043164484e-05	0.448510205474118	0.259	0.142	0.624706810380967	Lymphatic
eef2l220	2.48138989693013e-05	-0.609678183657437	0.017	0.124	0.627072040853212	Lymphatic
ankrd46a15	2.50397808148914e-05	-0.738954310575955	0.069	0.208	0.632780300973122	Lymphatic
fam32a9	2.50882467947458e-05	-0.437554489083709	0.177	0.301	0.63400508475002	Lymphatic
timm23b11	2.5482717470112e-05	-0.606289282773179	0.03	0.138	0.643973753187201	Lymphatic
psmd4a5	2.57371756558314e-05	-0.50250552218573	0.047	0.151	0.650404165998515	Lymphatic
usp2b17	2.62808823376913e-05	-0.732119954189311	0.009	0.102	0.664144177555797	Lymphatic
si:rp71-45k5.43	2.63065566639589e-05	-0.546605831709335	0.056	0.159	0.664792993454905	Lymphatic
sept5a16	2.63504328627147e-05	-0.682047597434587	0.03	0.137	0.665901788873664	Lymphatic
psmb76	2.72900692981611e-05	-0.592371370672571	0.116	0.243	0.68964734123383	Lymphatic
smim209	2.73722770167865e-05	-0.563606494151719	0.03	0.133	0.691724812491213	Lymphatic
fkbp415	2.80142904655305e-05	-0.702882230031198	0.272	0.386	0.707949134354422	Lymphatic
ENSAMXG000000008339	2.80380605723845e-05	-0.592680282431808	0.276	0.415	0.708549828724729	Lymphatic
rack19	2.88422545456938e-05	0.466054588532951	0.319	0.189	0.728872614624228	Lymphatic
gpatch89	2.8904782393361e-05	-0.639343419005044	0.022	0.107	0.730452755862625	Lymphatic
ormdl15	2.94191860280387e-05	-0.64237894515447	0.099	0.224	0.743452250114565	Lymphatic
zgc:9202712	2.97307040098005e-05	0.307452816509914	0.276	0.168	0.751324621031668	Lymphatic
UBL511	2.97447626010069e-05	-0.594286456997	0.082	0.198	0.751679895690045	Lymphatic
lrrc4ba12	3.00662330898131e-05	-0.630607488905594	0.022	0.116	0.759803776412666	Lymphatic
grin1a (1 of many)17	3.01342531782428e-05	-0.847763551057361	0.039	0.156	0.761522712067373	Lymphatic
dazap27	3.12263001537802e-05	0.348280389029014	0.28	0.192	0.789119831186179	Lymphatic
pclob18	3.14893827219112e-05	-0.68462148718558	0.017	0.113	0.795768190765417	Lymphatic
ENSAMXG0000002035614	3.21586651017461e-05	-0.678037640346801	0.026	0.134	0.812681625786226	Lymphatic
cntn1b20	3.39050784537689e-05	-0.610425602967695	0.03	0.132	0.856815237605194	Lymphatic
ctsa18	3.41345602552814e-05	0.42883309599458	0.233	0.125	0.862614472211216	Lymphatic
ENSAMXG000000248103	3.47016897669399e-05	0.438008608801534	0.103	0.033	0.876946402100337	Lymphatic
si:busm1-266f07.227	3.53627203610141e-05	-2.34143546934357	0.039	0.133	0.893651306243188	Lymphatic
ENSAMXG0000001383514	3.54843687921313e-05	-0.555738970348846	0.052	0.142	0.896725483745951	Lymphatic
rab107	3.5806541091064e-05	-0.497735756695659	0.052	0.156	0.90486709991228	Lymphatic
g3bp1	3.6819197967982e-05	0.351099937727797	0.134	0.056	0.930457951848872	Lymphatic
sept612	3.69830065959485e-05	-0.711929233167268	0.047	0.171	0.934597559686215	Lymphatic
tcp14	3.71856399787047e-05	-0.582017754809968	0.112	0.25	0.939718307901845	Lymphatic
ENSAMXG000000277659	3.75362237047949e-05	-0.522270529869496	0.078	0.19	0.948577909243872	Lymphatic
peli23	3.815633554293e-05	0.416870438031204	0.125	0.036	0.964248755505384	Lymphatic
rdh14a4	3.84388392916763e-05	-0.670625312454332	0.009	0.107	0.971387907739953	Lymphatic
hp1bp38	3.85435531662069e-05	-0.551103019583111	0.095	0.2	0.974034132063216	Lymphatic
lsm56	3.8622814637627e-05	-0.482002438713881	0.112	0.208	0.976037148707471	Lymphatic
ENSAMXG0000002078514	3.95295753968929e-05	-0.534745219807889	0.056	0.167	0.998951899854881	Lymphatic
eif4ebp111	4.22641629682224e-05	-0.491637513192916	0.086	0.182	1	Lymphatic
ENSAMXG000000060414	4.23000217168667e-05	0.477306523909144	0.198	0.103	1	Lymphatic
rasgef1ba17	4.23314366336008e-05	-0.598440328957146	0.03	0.105	1	Lymphatic
eif4e34	4.25300631719777e-05	-0.506502877742877	0.026	0.111	1	Lymphatic
sptbn113	4.32133183779387e-05	0.391681604730411	0.328	0.214	1	Lymphatic
clasp210	4.40158101988168e-05	-0.717640797512026	0.022	0.11	1	Lymphatic
ucp227	4.64214128468582e-05	-0.853968094935935	0.022	0.105	1	Lymphatic
cby18	4.74764282592996e-05	-0.563282025263939	0.017	0.103	1	Lymphatic
glrx310	4.77590940903423e-05	-0.461239794878237	0.03	0.119	1	Lymphatic
uchl55	4.89165871187824e-05	-0.522797138084517	0.026	0.114	1	Lymphatic
fyna9	5.02319686326523e-05	-0.557114597915484	0.026	0.104	1	Lymphatic
ENSAMXG0000001020114	5.26952729278451e-05	-0.665432384823916	0.073	0.175	1	Lymphatic
rbbp46	5.309391748676e-05	-0.569881510909645	0.039	0.134	1	Lymphatic
NAP1L110	5.46365613631085e-05	-0.508008061862931	0.159	0.272	1	Lymphatic
ctnnb213	5.46399771755664e-05	0.297620389597916	0.328	0.214	1	Lymphatic
u2surp5	5.46984975960564e-05	-0.650928676000627	0.026	0.107	1	Lymphatic
amd110	5.56605062236286e-05	-0.600449180958959	0.172	0.31	1	Lymphatic
sap184	5.68371997487633e-05	-0.581261702350795	0.047	0.14	1	Lymphatic
cox1610	5.8040030694312e-05	-0.555995955180952	0.022	0.107	1	Lymphatic
rgs3a18	5.84994840307969e-05	-0.801048507495542	0.078	0.198	1	Lymphatic
cox4i26	5.89240709147232e-05	0.378486245075079	0.155	0.054	1	Lymphatic
cct47	5.93537854206211e-05	-0.514586202988171	0.164	0.289	1	Lymphatic
nudt215	6.18373625261035e-05	-0.539985355891408	0.043	0.134	1	Lymphatic
ENSAMXG000000063307	6.35026524212171e-05	-0.456419715385305	0.026	0.116	1	Lymphatic
dynll112	6.40540060437879e-05	-0.570509259192483	0.022	0.112	1	Lymphatic
RASD1 (1 of many)24	6.44305668381753e-05	-1.02057855568145	0.017	0.103	1	Lymphatic
slc4a10b12	6.45232661179287e-05	-0.583341245542959	0.013	0.102	1	Lymphatic
isca18	6.69130441810765e-05	-0.582601461038488	0.073	0.18	1	Lymphatic
ENSAMXG000000168523	6.89466254846271e-05	0.343767091592754	0.155	0.069	1	Lymphatic
tm9sf21	6.99050464632024e-05	0.274555355467907	0.168	0.094	1	Lymphatic
ttyh3a14	7.50465327056235e-05	0.367225308090276	0.379	0.254	1	Lymphatic
pfdn53	7.8003484086922e-05	-0.466038375646581	0.168	0.26	1	Lymphatic
rbm4.21	7.94947805651436e-05	0.319259167056637	0.125	0.058	1	Lymphatic
trappc38	8.01374443780784e-05	-0.544515885125193	0.034	0.121	1	Lymphatic
cotl122	8.08251618240331e-05	-0.682083636223355	0.06	0.158	1	Lymphatic
trib216	8.27882320599058e-05	-0.714216731094522	0.039	0.141	1	Lymphatic
eny25	8.29352753075042e-05	-0.354417048545229	0.056	0.145	1	Lymphatic
junbb8	8.3772135156323e-05	-0.430113832842498	0.039	0.139	1	Lymphatic
PRPS22	8.46466395057504e-05	0.379552604441554	0.181	0.084	1	Lymphatic
ENSAMXG000000019973	8.60573850911076e-05	0.479342199184156	0.121	0.038	1	Lymphatic
hsbp1b3	8.75563121937674e-05	0.359652327533069	0.168	0.089	1	Lymphatic
ap2b111	8.80792075532761e-05	-0.856023670383877	0.069	0.188	1	Lymphatic
eef1g14	9.20101313532453e-05	0.271825405026625	0.655	0.53	1	Lymphatic
enah1	9.21099913174763e-05	0.349443304819045	0.116	0.047	1	Lymphatic
mrps218	9.27182482224164e-05	-0.4200340182879	0.03	0.112	1	Lymphatic
pitpnbl13	9.33089746500252e-05	-0.537774027316724	0.108	0.233	1	Lymphatic
zgc:858581	9.65295254540346e-05	0.275806232830049	0.112	0.066	1	Lymphatic
nfu15	9.6854249414418e-05	-0.590689765903143	0.03	0.116	1	Lymphatic
ENSAMXG000000069543	9.87785144149992e-05	0.475207863711432	0.116	0.046	1	Lymphatic
dnajb1a	0.000101598860065239	0.32542512306384	0.151	0.073	1	Lymphatic
ENSAMXG0000000688415	0.000107646543818021	-0.635183270377003	0.039	0.123	1	Lymphatic
R3HDM121	0.000109364291651977	-0.659460309262306	0.026	0.102	1	Lymphatic
ENSAMXG0000001444814	0.00011334473771149	-0.754222131128091	0.043	0.154	1	Lymphatic
vdac113	0.000115355240972231	-0.430264664801338	0.272	0.388	1	Lymphatic
si:ch73-209e20.510	0.000119064748584211	-0.613675856066014	0.039	0.117	1	Lymphatic
pcbd116	0.000119902497012252	-0.472246055533653	0.052	0.157	1	Lymphatic
rae14	0.000124014457068771	-0.490777890060204	0.03	0.12	1	Lymphatic
pcmt11	0.000126032468027883	-0.5728514706831	0.03	0.137	1	Lymphatic
atf33	0.000126271423177279	0.487347510037362	0.121	0.045	1	Lymphatic
nr1d4b14	0.000129380594055764	-0.517793091581548	0.039	0.121	1	Lymphatic
zgc:12310512	0.000131847637765726	-0.562494817722075	0.047	0.155	1	Lymphatic
rcan1a16	0.000138177308642421	-0.68527908861519	0.034	0.119	1	Lymphatic
HDAC28	0.000141790635441982	-0.474410250559341	0.034	0.112	1	Lymphatic
psma87	0.000141986617970971	-0.431230999351255	0.108	0.204	1	Lymphatic
lamtor11	0.00014617986042827	0.47894919283171	0.147	0.073	1	Lymphatic
ccnd114	0.000146355812743075	0.391693305984453	0.302	0.175	1	Lymphatic
h1fx19	0.00014849203928722	-0.740599282621602	0.147	0.246	1	Lymphatic
psmb25	0.00014867959099088	-0.500252199375772	0.047	0.131	1	Lymphatic
chmp5b7	0.000151009109302556	0.367341971155121	0.203	0.118	1	Lymphatic
zgc:1531151	0.000151292750064875	0.326363618608269	0.103	0.042	1	Lymphatic
mapk8a11	0.000158254987628926	-0.619998167505424	0.017	0.12	1	Lymphatic
PSMC17	0.000158599464666731	-0.3804646242596	0.034	0.11	1	Lymphatic
park76	0.000159705376837674	-0.597617384289558	0.039	0.154	1	Lymphatic
ENSAMXG000000286913	0.000161447935523248	0.463738410330408	0.108	0.046	1	Lymphatic
actr1010	0.000164045079017951	-0.523899765371936	0.047	0.148	1	Lymphatic
capza1a	0.000170033730982503	0.250355334546516	0.168	0.091	1	Lymphatic
prelid1a3	0.00017302096894564	0.409104166903946	0.142	0.078	1	Lymphatic
ENSAMXG000000033805	0.00017555665897714	-0.528689123423064	0.026	0.108	1	Lymphatic
dctn59	0.000175819081864729	-0.493551389563755	0.091	0.182	1	Lymphatic
polr2gl8	0.000181214394847774	-0.427391935832471	0.03	0.109	1	Lymphatic
psmb55	0.000181374904105142	-0.512375805007333	0.043	0.124	1	Lymphatic
ndufb611	0.000186306296081767	-0.540321019743257	0.065	0.171	1	Lymphatic
jpt1b16	0.000193701241673015	-0.359859634934597	0.289	0.39	1	Lymphatic
si:dkey-28b4.88	0.000197765327793673	-0.621553167077986	0.052	0.163	1	Lymphatic
zgc:9274418	0.000199017049295025	0.309015380399663	0.237	0.128	1	Lymphatic
mrpl186	0.000199533742765166	-0.436594542810517	0.047	0.129	1	Lymphatic
trmt9b14	0.000201567151978488	-0.587544706942329	0.017	0.109	1	Lymphatic
ppp1r116	0.000202201873922256	-0.560638217620312	0.056	0.144	1	Lymphatic
parp8	0.000211097420455755	0.396908969687389	0.138	0.068	1	Lymphatic
fdft110	0.000213498946387462	-0.498520470756545	0.047	0.117	1	Lymphatic
rbm4.18	0.000214046281297499	-0.542320636991025	0.034	0.115	1	Lymphatic
ddx21	0.000223632214891392	0.409111594916335	0.177	0.079	1	Lymphatic
ENSAMXG0000000268218	0.000226208312861098	-0.560600993314296	0.121	0.232	1	Lymphatic
atp2b1a16	0.000227772427574132	-0.581900696010522	0.095	0.213	1	Lymphatic
fbxl3b9	0.000229997554683574	-0.602077525500636	0.034	0.117	1	Lymphatic
idh210	0.000237098352431963	-0.681018395156051	0.069	0.191	1	Lymphatic
fam162a8	0.000250762000427839	-0.476939712187309	0.078	0.174	1	Lymphatic
si:ch211-160e1.58	0.000255584205671793	-0.454558316983723	0.112	0.212	1	Lymphatic
ptp4a2b6	0.00025705816356075	0.361592970762059	0.284	0.187	1	Lymphatic
tsg101a7	0.000259684865647709	-0.504202330283484	0.047	0.124	1	Lymphatic
fundc27	0.000269515152621341	-0.449330893475124	0.168	0.299	1	Lymphatic
hnrnpa1b8	0.000273191064491998	-0.476010564348786	0.116	0.212	1	Lymphatic
srsf7b7	0.000274004051136959	-0.367975588829876	0.043	0.126	1	Lymphatic
chd311	0.000279031738773334	-0.527997316359873	0.056	0.144	1	Lymphatic
NHLRC315	0.0002819568010666	-0.501057823366697	0.134	0.236	1	Lymphatic
ENSAMXG000000127947	0.000286185109644797	-0.491567712130583	0.039	0.123	1	Lymphatic
spryd7b19	0.000287206476452666	-0.581174041530458	0.047	0.149	1	Lymphatic
hypk4	0.000292617000469167	-0.442895767492872	0.082	0.164	1	Lymphatic
oaz1a17	0.000296806900087713	-0.36857687263167	0.608	0.671	1	Lymphatic
gspt1l	0.000308462059005638	0.461038043873171	0.103	0.045	1	Lymphatic
cwc153	0.000317303946389146	-0.487980296763325	0.026	0.112	1	Lymphatic
slc16a9b17	0.00031896207148219	-0.712127270360972	0.095	0.191	1	Lymphatic
suco1	0.000323589332540866	0.380608206643783	0.112	0.053	1	Lymphatic
pdap1a5	0.00032799078038584	0.325603084999927	0.246	0.141	1	Lymphatic
nfkbiaa1	0.000331002961477736	0.344453907571914	0.138	0.07	1	Lymphatic
cct55	0.000332168116668276	-0.502246198256547	0.142	0.25	1	Lymphatic
tnrc6c15	0.000332774400576828	-0.45853718245185	0.047	0.116	1	Lymphatic
pde4ba8	0.000335092948975618	-0.471148877953019	0.039	0.101	1	Lymphatic
zc2hc1a9	0.00034088395172453	-0.497760193680064	0.022	0.108	1	Lymphatic
ENSAMXG000000205984	0.000351909395447558	0.368124187592239	0.155	0.07	1	Lymphatic
snapin8	0.0003683093407387	-0.550402937304757	0.043	0.14	1	Lymphatic
snrnp277	0.000372761273712357	-0.484188837311389	0.099	0.208	1	Lymphatic
hsc7013	0.000378881829391251	-0.797221594639316	0.194	0.327	1	Lymphatic
tomm515	0.000403505585866293	-0.546764967562749	0.073	0.179	1	Lymphatic
mrpl324	0.000407100768405912	-0.465559134575794	0.039	0.117	1	Lymphatic
zgc:5649325	0.000409673322540247	-0.991872388040712	0.323	0.416	1	Lymphatic
tmco15	0.00042500564170842	-0.458648438834469	0.047	0.13	1	Lymphatic
psma6b6	0.000428382369332472	-0.519954289262278	0.043	0.123	1	Lymphatic
tra2b8	0.000437598400648054	-0.494202955492871	0.056	0.138	1	Lymphatic
serp14	0.000438904495063777	0.275549498616269	0.444	0.339	1	Lymphatic
rap2ab12	0.000441475396788479	-0.445723799221155	0.047	0.119	1	Lymphatic
xpo1a	0.000463593509825582	0.27346847713089	0.103	0.041	1	Lymphatic
hebp228	0.000469034540629993	-0.934577561839426	0.056	0.133	1	Lymphatic
plk321	0.000478117055075599	-0.52383797956007	0.073	0.156	1	Lymphatic
ENSAMXG000000016686	0.000487023463876445	-0.454117801762711	0.078	0.164	1	Lymphatic
ndufs39	0.000505951819736579	-0.552250951615168	0.065	0.17	1	Lymphatic
sf3b65	0.000517074088150171	0.270351998046363	0.5	0.399	1	Lymphatic
stau211	0.000520173038893229	-0.392407792948992	0.047	0.127	1	Lymphatic
ENSAMXG000000087386	0.00052074195750633	-0.474334407551046	0.034	0.115	1	Lymphatic
dldh10	0.000524886880331284	-0.551760838995236	0.056	0.155	1	Lymphatic
irf1b6	0.000531917775110181	0.746373326275369	0.142	0.072	1	Lymphatic
tbca8	0.000532978498897683	-0.596901954612695	0.103	0.211	1	Lymphatic
eif4a27	0.000542579890063813	-0.424787268228807	0.185	0.294	1	Lymphatic
abcf2a6	0.000543230038403327	0.359227172906509	0.19	0.106	1	Lymphatic
mrps116	0.000552278540965924	-0.485632079089432	0.022	0.109	1	Lymphatic
nap1l4a6	0.000578236706525399	-0.355684747432299	0.047	0.122	1	Lymphatic
ube2e311	0.000588962396038755	-0.468658633713559	0.073	0.167	1	Lymphatic
dnajc712	0.000598501447742118	-0.361472588675223	0.039	0.121	1	Lymphatic
cfap367	0.00060222030212124	-0.482382040997375	0.03	0.116	1	Lymphatic
AKT15	0.000630516694836166	-0.475911443724593	0.022	0.101	1	Lymphatic
ENSAMXG0000002103711	0.000635094688666684	-0.395199179000677	0.039	0.121	1	Lymphatic
smad26	0.000635364136181661	-0.381297212303734	0.06	0.138	1	Lymphatic
zgc:1723418	0.000635974320533335	-0.375730147447794	0.03	0.102	1	Lymphatic
irf2bp2b9	0.00063992335400528	-0.619881805958762	0.073	0.167	1	Lymphatic
gdi110	0.000645878813953751	-0.565133452964922	0.091	0.189	1	Lymphatic
atrx7	0.000663115954066128	-0.510122200938327	0.099	0.172	1	Lymphatic
ube2d31	0.000664680847215519	0.361367508800652	0.129	0.066	1	Lymphatic
acat18	0.000678823161331473	-0.370394948097136	0.047	0.118	1	Lymphatic
psmd144	0.000682540413978056	-0.362591846996781	0.039	0.112	1	Lymphatic
emd4	0.000702358476611784	0.254724273265718	0.134	0.062	1	Lymphatic
mob410	0.00070801474204469	-0.53377513262417	0.047	0.141	1	Lymphatic
map1lc3b5	0.000710855063216729	-0.521924121110515	0.108	0.207	1	Lymphatic
fbxl510	0.000712217242581862	-0.452600133447734	0.034	0.116	1	Lymphatic
chtopa6	0.000715641793113681	0.306791705845054	0.164	0.099	1	Lymphatic
hadhab3	0.000730262503382815	-0.369774759542164	0.047	0.107	1	Lymphatic
rnf1672	0.000730756891145563	0.44875650740031	0.138	0.064	1	Lymphatic
tnikb	0.000731837267818279	0.366209056089872	0.103	0.049	1	Lymphatic
elob.19	0.000734851301893083	-0.427385617527198	0.168	0.266	1	Lymphatic
cdkn2aipnl5	0.000738568092906965	-0.468834875142683	0.043	0.11	1	Lymphatic
mras11	0.000739250821218041	-0.404875314334407	0.034	0.102	1	Lymphatic
ankrd117	0.000743150775917626	-0.431404980908134	0.056	0.129	1	Lymphatic
eif55	0.000760186575941222	-0.480928065807213	0.065	0.16	1	Lymphatic
ENSAMXG000000028949	0.000761365288688113	0.266884436982109	0.642	0.531	1	Lymphatic
lamp210	0.000787694863849286	-0.50222026339585	0.056	0.151	1	Lymphatic
cryl1	0.00079631228650199	0.455803515726498	0.112	0.047	1	Lymphatic
hlfb18	0.0008025386231972	-0.764100432089239	0.06	0.151	1	Lymphatic
wu:fj39g1222	0.000830822175167431	-2.07094154216267	0.047	0.131	1	Lymphatic
PTPRD17	0.000853275201108497	-0.57621636830822	0.069	0.148	1	Lymphatic
fndc3a6	0.000866473869961393	0.324086291398513	0.155	0.083	1	Lymphatic
arl6ip18	0.000940972756193311	-0.441011344531607	0.289	0.406	1	Lymphatic
rpl22l111	0.00098193767963073	0.380543004176527	0.284	0.193	1	Lymphatic
bmi1b12	0.000992742834875878	-0.470401196546011	0.039	0.11	1	Lymphatic
ufc15	0.00101736281425789	-0.497043899291473	0.078	0.155	1	Lymphatic
phf20b5	0.00102658578695192	-0.584251241793735	0.026	0.104	1	Lymphatic
si:dkey-46a10.310	0.00103756495068406	-0.645138833208692	0.078	0.189	1	Lymphatic
pfdn69	0.00103884280609129	-0.485629675015312	0.065	0.161	1	Lymphatic
sgcb12	0.00105197903173147	-0.435124849733222	0.069	0.173	1	Lymphatic
hnrnpl25	0.00106838474580892	-0.497714982305314	0.056	0.132	1	Lymphatic
psmc34	0.0010706466851128	-0.443318916964649	0.034	0.102	1	Lymphatic
h2afva12	0.00107559632652999	-0.5181592512325	0.129	0.22	1	Lymphatic
tox219	0.00110291038143082	-0.577507829294165	0.099	0.179	1	Lymphatic
nudt3b6	0.00114991862115289	-0.442628939237857	0.056	0.12	1	Lymphatic
anp32e9	0.00117848308138591	-0.419829746769147	0.181	0.27	1	Lymphatic
ap1m16	0.00128161490922164	-0.526594612306475	0.039	0.114	1	Lymphatic
smim711	0.00131093683270841	-0.48810559940854	0.177	0.276	1	Lymphatic
ddx55	0.00135366883526737	0.258940731888304	0.237	0.155	1	Lymphatic
tecrb10	0.0013557759961703	-0.427811434537	0.069	0.136	1	Lymphatic
ENSAMXG0000000302713	0.00139287248116181	-0.675556127553826	0.151	0.262	1	Lymphatic
ENSAMXG000000156039	0.00146201265026727	-0.422436460734349	0.039	0.11	1	Lymphatic
ppp2r1ba6	0.00153488412496453	-0.430097452275643	0.06	0.13	1	Lymphatic
prps1b3	0.00153578250614905	0.383346954977547	0.168	0.091	1	Lymphatic
ENSAMXG000000202875	0.00154102486728764	-0.391825095975173	0.138	0.21	1	Lymphatic
rnf138	0.00158655934090767	0.328224800282432	0.323	0.23	1	Lymphatic
cpeb4a11	0.00160957705021329	-0.519126365916969	0.069	0.149	1	Lymphatic
slc25a25a18	0.00161507101667967	0.292484453067943	0.22	0.147	1	Lymphatic
csnk1db1	0.00161523423614577	0.294067825257535	0.129	0.072	1	Lymphatic
eno37	0.00163408321206505	-0.43331147196098	0.056	0.139	1	Lymphatic
rsrc25	0.00167998661220833	-0.440303925678696	0.069	0.151	1	Lymphatic
fbxw79	0.00168700317244839	-0.432054393290476	0.069	0.145	1	Lymphatic
ptgesl7	0.00176703497561895	-0.509453872592295	0.034	0.118	1	Lymphatic
ccr9a28	0.00177761097396122	-1.50095448243639	0.03	0.102	1	Lymphatic
prkab1b3	0.00179438826282371	0.29571794726758	0.125	0.066	1	Lymphatic
eif3i4	0.00179634202302271	-0.284298206829513	0.181	0.274	1	Lymphatic
atp6v1c1b21	0.00179674097158287	-0.556878613912484	0.116	0.227	1	Lymphatic
msi2a17	0.00183136792145498	-0.457688970351203	0.056	0.117	1	Lymphatic
sec625	0.00185110453754317	-0.466825934221686	0.052	0.119	1	Lymphatic
txndc98	0.00191650958672496	-0.265369588586041	0.091	0.162	1	Lymphatic
ENSAMXG0000000803513	0.00192526661688187	-0.485743754932442	0.065	0.16	1	Lymphatic
egr122	0.0019615209817353	-0.402045560015766	0.177	0.273	1	Lymphatic
ufd1l3	0.00201407319188622	-0.36500988337142	0.047	0.102	1	Lymphatic
chchd108	0.00205390027242275	-0.506082897597103	0.034	0.103	1	Lymphatic
actb111	0.00215787058237921	-0.386825551740859	0.793	0.791	1	Lymphatic
tardbpl6	0.00221689136858509	-0.494640635909298	0.052	0.143	1	Lymphatic
mut10	0.00225136634410337	-0.408254811532337	0.043	0.104	1	Lymphatic
sars9	0.00225692623222268	-0.42865964450042	0.052	0.129	1	Lymphatic
nuak1b5	0.00226066069742485	0.386914047361665	0.116	0.079	1	Lymphatic
ENSAMXG0000000412414	0.00227412401691569	-0.478674153678402	0.073	0.164	1	Lymphatic
ppp2r2ab6	0.00227769051603099	-0.346220887037392	0.056	0.116	1	Lymphatic
capzb9	0.00231470199687389	-0.542208016650681	0.211	0.332	1	Lymphatic
trir4	0.00232622207471627	-0.334265075394486	0.052	0.113	1	Lymphatic
fosl218	0.00235226171324057	-0.594567456367755	0.224	0.34	1	Lymphatic
ENSAMXG000000207389	0.00235444980492595	-0.35823917236394	0.073	0.153	1	Lymphatic
KIF21A (1 of many)	0.00244218726375179	0.357978017737508	0.116	0.055	1	Lymphatic
rhoaa2	0.00253224563574805	0.322903924719053	0.172	0.087	1	Lymphatic
hspa4b9	0.00255379050647212	-0.327408459027842	0.06	0.139	1	Lymphatic
cript10	0.00258109281911557	-0.505529005338113	0.073	0.156	1	Lymphatic
rpl7l16	0.00258358506321335	0.343835162842621	0.216	0.127	1	Lymphatic
arrdc25	0.00262936313393877	0.255546904614179	0.164	0.084	1	Lymphatic
cdkn1cb3	0.00266136482254385	0.286916872332088	0.108	0.048	1	Lymphatic
ndufb94	0.00267372351482967	-0.486394817473115	0.039	0.113	1	Lymphatic
hsf22	0.00269335169892964	-0.536231887168984	0.034	0.101	1	Lymphatic
gtf2a15	0.0027265833345289	-0.434392756511261	0.047	0.117	1	Lymphatic
zgc:16308012	0.00272701328273924	-0.456951631237774	0.099	0.195	1	Lymphatic
lsm611	0.0027273829689447	-0.331280499983767	0.181	0.279	1	Lymphatic
ss186	0.00278620145467159	-0.456811205578722	0.03	0.101	1	Lymphatic
fkbp32	0.00279869248751941	-0.480108178539688	0.039	0.11	1	Lymphatic
ddost6	0.00286778634544263	-0.299956534139353	0.108	0.173	1	Lymphatic
vcp2	0.00287936347608699	-0.374644920552664	0.168	0.248	1	Lymphatic
fam168b12	0.00290361527456423	-0.373453426796995	0.056	0.125	1	Lymphatic
psma14	0.00290912726844649	-0.439887363380837	0.086	0.182	1	Lymphatic
btf3l49	0.00299973476812395	-0.359062070880937	0.142	0.233	1	Lymphatic
taf106	0.00301854532804472	-0.499921403295403	0.082	0.171	1	Lymphatic
etfa8	0.00301866121709289	-0.444533249099935	0.138	0.246	1	Lymphatic
psmd84	0.00310257044595416	-0.522151325259083	0.108	0.194	1	Lymphatic
ETS11	0.00332788864110751	0.255776396452003	0.112	0.054	1	Lymphatic
pdk3a6	0.0033726606319854	-0.463242961765341	0.043	0.104	1	Lymphatic
tuba1c23	0.00345753502747277	-0.44131779308534	0.47	0.548	1	Lymphatic
ssr23	0.00355599215653728	0.299624982235383	0.272	0.192	1	Lymphatic
ncl5	0.00361719660202251	0.31605235267657	0.272	0.205	1	Lymphatic
pnisr5	0.00362083482418833	-0.39698672382964	0.052	0.117	1	Lymphatic
rbm8a4	0.0036223212124109	-0.332508113920755	0.237	0.338	1	Lymphatic
stx12l10	0.0037317917011459	-0.383275262390409	0.034	0.103	1	Lymphatic
NIPSNAP24	0.00380342525834518	-0.470010064287982	0.043	0.116	1	Lymphatic
ENSAMXG000000095878	0.00384358490652497	-0.365410649549918	0.112	0.184	1	Lymphatic
ldhba8	0.00400934144476327	-0.354326302794724	0.427	0.531	1	Lymphatic
srebf21	0.0040860756766043	0.412582828265668	0.112	0.048	1	Lymphatic
tmem30ab7	0.00411116460645385	-0.462983113032952	0.073	0.16	1	Lymphatic
ENSAMXG000000156651	0.0041209644264934	0.440144539546	0.116	0.052	1	Lymphatic
ENSAMXG000000245228	0.00420074334426365	-0.419252880019368	0.108	0.2	1	Lymphatic
zgc:661601	0.00433331079158609	0.429141660483177	0.116	0.059	1	Lymphatic
tmem1083	0.00439309702292286	0.33055204553958	0.112	0.054	1	Lymphatic
tmed77	0.00440620819518519	-0.51790187786401	0.233	0.334	1	Lymphatic
cst14a.12	0.00452265710677938	0.32884435698277	0.134	0.076	1	Lymphatic
emc79	0.00465732678419908	-0.356834862913683	0.216	0.301	1	Lymphatic
ggcta6	0.00467850786825914	-0.27265649914279	0.052	0.104	1	Lymphatic
pdcd4b6	0.00470392557264326	-0.363473480402767	0.082	0.136	1	Lymphatic
SUMO212	0.00477497258619967	-0.414118693263413	0.129	0.222	1	Lymphatic
hspe110	0.00477979314290571	-0.269767471416577	0.293	0.374	1	Lymphatic
ENSAMXG0000000837312	0.00488475287307702	0.287257691239436	0.25	0.149	1	Lymphatic
idh3b6	0.00498059315406237	-0.468094574233228	0.03	0.108	1	Lymphatic
ENSAMXG0000000689912	0.00499775874760292	-0.310278517202444	0.06	0.119	1	Lymphatic
ENSAMXG000000277424	0.00500146917102485	0.348481515383541	0.28	0.183	1	Lymphatic
timm17a4	0.00504975430591991	0.315129535001703	0.216	0.136	1	Lymphatic
kifap3a16	0.00527372868071615	-0.513759921582102	0.039	0.115	1	Lymphatic
rab18b3	0.00535424804922592	-0.355594397253245	0.06	0.119	1	Lymphatic
psmd32	0.00538066637690573	-0.267205840281176	0.06	0.116	1	Lymphatic
stx168	0.00546595331756119	-0.509521288195206	0.034	0.107	1	Lymphatic
ENSAMXG0000001209614	0.00549641907768445	-0.39791190848287	0.043	0.118	1	Lymphatic
GHITM7	0.00555688217376197	-0.402391066962276	0.19	0.263	1	Lymphatic
phb7	0.00562840811788897	-0.40510778235543	0.112	0.186	1	Lymphatic
atg126	0.00564794787390128	-0.49284232959903	0.056	0.127	1	Lymphatic
snrpd3l7	0.00573245251959556	-0.350436192665538	0.091	0.158	1	Lymphatic
bcap294	0.0058216551462309	0.26794527896641	0.121	0.058	1	Lymphatic
ppp3ccb11	0.00584348396393904	-0.419219328951241	0.091	0.161	1	Lymphatic
oaz2a6	0.0059345629338673	0.367429106426064	0.155	0.091	1	Lymphatic
atp6v1ba9	0.00601478114140221	0.33651261235519	0.155	0.107	1	Lymphatic
fkbp1ab27	0.00603417895885927	-0.319120330002531	0.496	0.376	1	Lymphatic
atg317	0.00611006994096261	-0.260799717638313	0.073	0.153	1	Lymphatic
bud318	0.00611129075218532	-0.313997193887829	0.129	0.192	1	Lymphatic
apbb16	0.00614699628137637	-0.278755433494274	0.099	0.168	1	Lymphatic
nono4	0.00626489195929868	-0.381739882647617	0.073	0.147	1	Lymphatic
lsm75	0.00632818742661361	-0.318526772161881	0.121	0.189	1	Lymphatic
ENSAMXG0000000872214	0.00634424851615735	-0.58998988462403	0.056	0.129	1	Lymphatic
grinab9	0.00658588251185972	-0.287977699582187	0.078	0.111	1	Lymphatic
lamtor46	0.0065916233668737	-0.438040309510104	0.091	0.154	1	Lymphatic
cnbpb5	0.00670897645978083	-0.526198350449784	0.086	0.163	1	Lymphatic
cct34	0.00671674394237271	-0.437037433757785	0.147	0.226	1	Lymphatic
cmpk7	0.00672192605338593	-0.330979632190276	0.078	0.134	1	Lymphatic
nfybb6	0.00683290238468963	-0.320539258926435	0.065	0.115	1	Lymphatic
zgc:566765	0.0071231843139866	-0.270903752378446	0.397	0.482	1	Lymphatic
si:ch211-214j24.107	0.0072114828731764	0.316662221661617	0.168	0.107	1	Lymphatic
hsd17b12b7	0.00737927098734431	-0.331079538154145	0.095	0.161	1	Lymphatic
hif1an9	0.00752553700930743	-0.31724298158344	0.039	0.103	1	Lymphatic
ENSAMXG000000038634	0.00757980728844506	-0.300625228823059	0.065	0.121	1	Lymphatic
srp146	0.00766938765527971	-0.296831092233595	0.06	0.123	1	Lymphatic
dcaf528	0.00784893009195494	-0.709952464052764	0.039	0.104	1	Lymphatic
sdhaf410	0.00843272617535461	-0.368247708625796	0.065	0.14	1	Lymphatic
ddx276	0.00852800165640325	-0.349074565225174	0.073	0.145	1	Lymphatic
ARF56	0.00882459335421858	-0.369374759175684	0.03	0.112	1	Lymphatic
ywhaba11	0.00935083780031748	-0.344843828336022	0.138	0.208	1	Lymphatic
pet1006	0.00948331569741341	-0.28487836589871	0.129	0.186	1	Lymphatic
hif1ab5	0.00958649515278942	0.289978253782487	0.216	0.146	1	Lymphatic
psmb14	0.0096258375621071	-0.342728130059134	0.138	0.227	1	Lymphatic
slirp12	0.00992008797532525	-0.438335600218531	0.129	0.23	1	Lymphatic
dbnlb	0.0107215834687665	0.278289472302711	0.121	0.063	1	Lymphatic
stau18	0.0109909871207316	-0.326193861892453	0.052	0.126	1	Lymphatic
cycsb20	0.0114396778993724	-0.42202555401683	0.478	0.542	1	Lymphatic
ENSAMXG000000193616	0.0115221734175383	-0.347586905143294	0.099	0.173	1	Lymphatic
ENSAMXG000000121525	0.0118908530586016	-0.369859726912031	0.052	0.109	1	Lymphatic
zgc:778496	0.0120009973044311	-0.468932699100489	0.056	0.133	1	Lymphatic
lsm84	0.0120543730138579	-0.354632893348023	0.052	0.116	1	Lymphatic
soul310	0.0125783455090839	-0.316133693752138	0.073	0.131	1	Lymphatic
hdac14	0.0126556558012068	-0.432008676800419	0.039	0.103	1	Lymphatic
NARS11	0.0126920615135428	-0.361402356403467	0.056	0.124	1	Lymphatic
pdcl13	0.0128369997224527	-0.476058570944602	0.086	0.157	1	Lymphatic
tm2d18	0.0129104563741333	-0.365003211862668	0.06	0.117	1	Lymphatic
commd35	0.0131317465954588	-0.251377501807855	0.043	0.106	1	Lymphatic
jdp2b21	0.0132592577318258	-0.403906037060261	0.284	0.362	1	Lymphatic
ENSAMXG000000216187	0.0133393404417296	-0.387611381992422	0.185	0.258	1	Lymphatic
btbd2a4	0.0137291926451576	-0.390741581405548	0.069	0.134	1	Lymphatic
uchl36	0.0137772983163732	-0.268679006645483	0.052	0.106	1	Lymphatic
ENSAMXG000000081987	0.0143237510139481	-0.344090413352989	0.116	0.173	1	Lymphatic
dusp614	0.0145004408171964	-0.439796222910033	0.073	0.13	1	Lymphatic
psmb47	0.0148171146937559	-0.303036537787247	0.065	0.122	1	Lymphatic
si:ch1073-440b2.11	0.0149875314601703	0.355281933464822	0.108	0.056	1	Lymphatic
ENSAMXG000000022546	0.0152787723370865	-0.390451650796431	0.073	0.141	1	Lymphatic
phb2b8	0.0154446370621521	-0.463372571990225	0.06	0.125	1	Lymphatic
ENSAMXG0000000169415	0.0156424398900291	-0.340247248876082	0.306	0.401	1	Lymphatic
nnt6	0.0159333872710269	-0.386210149401273	0.06	0.105	1	Lymphatic
fnbp47	0.0160378301956975	-0.325573231740088	0.125	0.18	1	Lymphatic
akirin14	0.0161319165387485	-0.302971189477221	0.06	0.112	1	Lymphatic
ankrd127	0.016168363623743	-0.374307466659873	0.052	0.102	1	Lymphatic
ubald23	0.0164998330330383	-0.358369788228914	0.06	0.114	1	Lymphatic
hmg20a9	0.01671078568068	-0.342706459885392	0.06	0.118	1	Lymphatic
PSMA45	0.0167682216152856	-0.382282965457043	0.138	0.218	1	Lymphatic
PIM317	0.0171128816505602	-0.521352031444562	0.069	0.123	1	Lymphatic
arpc4l.15	0.0183106284268149	-0.362359035137887	0.112	0.167	1	Lymphatic
ENSAMXG000000139125	0.0186856907877597	-0.389732480569469	0.073	0.135	1	Lymphatic
hnrnpk7	0.0192531988817692	-0.330424208551754	0.078	0.133	1	Lymphatic
arl24	0.0194312330372446	-0.341681373584301	0.06	0.12	1	Lymphatic
gtf2h54	0.0195132653474324	-0.404895399407624	0.155	0.24	1	Lymphatic
nsfl1c7	0.0199970421590194	-0.30339182813687	0.06	0.11	1	Lymphatic
tomm20a17	0.0201228187872407	-0.618807752943965	0.147	0.221	1	Lymphatic
uba16	0.0201368707647085	-0.330907536731887	0.073	0.123	1	Lymphatic
ube2l3a5	0.0203645308844787	-0.255903704735988	0.194	0.259	1	Lymphatic
fam199x5	0.0205702168487068	-0.396625284409177	0.086	0.154	1	Lymphatic
ENSAMXG000000034318	0.0215430349620267	-0.298176311263494	0.095	0.142	1	Lymphatic
syap16	0.0218926374178549	-0.252858510763627	0.095	0.155	1	Lymphatic
ENSAMXG000000023094	0.0227408534723775	-0.404525375769217	0.047	0.112	1	Lymphatic
selenot1b4	0.0230004516894062	0.286924685347963	0.164	0.116	1	Lymphatic
ip6k2b16	0.0232631053559467	-0.284537452899633	0.091	0.154	1	Lymphatic
npm1a1	0.0234288905495251	0.330965890092361	0.147	0.085	1	Lymphatic
lamtor36	0.0235635413368523	-0.375764505195159	0.078	0.128	1	Lymphatic
esrra14	0.0240745126071611	-0.396485245569764	0.069	0.131	1	Lymphatic
eef1db21	0.0241624944204954	-0.305374472190488	0.091	0.129	1	Lymphatic
yipf48	0.0261258722478365	-0.330721487023345	0.086	0.144	1	Lymphatic
fam76b16	0.026237595155771	-0.405196834089595	0.142	0.201	1	Lymphatic
csnk2a14	0.0269119907073249	-0.367551894650319	0.086	0.139	1	Lymphatic
ENSAMXG000000167336	0.0276029241727693	-0.264410950866037	0.056	0.109	1	Lymphatic
snrpf5	0.0282658317916382	-0.266721060243785	0.091	0.137	1	Lymphatic
ENSAMXG000000121629	0.0293428617070309	0.309506948621272	0.177	0.113	1	Lymphatic
dek6	0.0300424429876776	-0.344346599538553	0.065	0.11	1	Lymphatic
vat113	0.0311336763610341	-0.387749277583166	0.073	0.135	1	Lymphatic
trioa12	0.0312223661908895	-0.470621565369824	0.039	0.107	1	Lymphatic
higd2a2	0.0339047917918493	-0.313810583371561	0.056	0.108	1	Lymphatic
ldb1b8	0.0364222504215911	-0.251560588941837	0.116	0.166	1	Lymphatic
ddx66	0.0372940975535255	-0.326795284496669	0.06	0.105	1	Lymphatic
ank3b14	0.0374809168206408	-0.37313400581203	0.073	0.121	1	Lymphatic
ENSAMXG000000176376	0.0382931245085499	-0.290855303396569	0.082	0.135	1	Lymphatic
kpna45	0.0390979821930063	-0.285259235959224	0.073	0.116	1	Lymphatic
txndc174	0.040815708935602	-0.377405823618827	0.082	0.148	1	Lymphatic
slc20a213	0.0425214677631182	-0.354681604241688	0.142	0.193	1	Lymphatic
KDELR26	0.0431151717299179	-0.277481023972281	0.082	0.115	1	Lymphatic
eif3f5	0.0432238309722374	-0.262183501147129	0.254	0.33	1	Lymphatic
atp6v0d115	0.0435667147728768	-0.281407097322557	0.082	0.134	1	Lymphatic
mtdha2	0.0439658465173268	-0.268557900602967	0.091	0.126	1	Lymphatic
ENSAMXG000000124425	0.0455674968169072	-0.287374435252087	0.082	0.126	1	Lymphatic
srek1ip18	0.0464941135356699	-0.279429304703415	0.091	0.125	1	Lymphatic
srsf93	0.048324786822932	-0.286950521899906	0.134	0.193	1	Lymphatic
ginm17	0.0490554675575911	-0.290685097814203	0.233	0.316	1	Lymphatic
mapk39	0.0505290830939838	-0.264710922102077	0.112	0.176	1	Lymphatic
kdm4b3	0.0533702944027751	-0.25986295648897	0.069	0.107	1	Lymphatic
ptges3a11	0.0547165468604311	-0.273646954855403	0.371	0.426	1	Lymphatic
fbxo911	0.0575345062154951	-0.320437912039108	0.108	0.167	1	Lymphatic
cdkn1bb21	0.0581939447860472	-0.281635615555245	0.082	0.103	1	Lymphatic
tox316	0.0604969501447973	-0.320744130943376	0.086	0.13	1	Lymphatic
zranb25	0.0617852202597756	-0.350735340463876	0.116	0.174	1	Lymphatic
cox175	0.0628474879115863	-0.296266846428047	0.099	0.147	1	Lymphatic
stk403	0.0750609242677584	0.335253279846217	0.112	0.071	1	Lymphatic
mknk2b14	0.0751957618258514	-0.394339338833557	0.353	0.389	1	Lymphatic
sinhcaf12	0.075811152709128	-0.367070700730867	0.056	0.111	1	Lymphatic
hnrnpub9	0.0778387088921833	-0.281320141317622	0.112	0.165	1	Lymphatic
ganab3	0.0787520531004796	-0.268133943768038	0.056	0.106	1	Lymphatic
taf127	0.0796899394330609	-0.327228192984814	0.142	0.214	1	Lymphatic
cxcr4b28	0.079727890059755	-1.37463731189371	0.078	0.131	1	Lymphatic
bsg9	0.0843060512061942	-0.322267835308657	0.474	0.519	1	Lymphatic
mmgt16	0.0914620727305287	-0.31517840380316	0.078	0.137	1	Lymphatic
sst1.128	0.0954193712598606	-2.60924318500159	0.091	0.11	1	Lymphatic
sf16	0.0966583035978718	-0.269508699746559	0.078	0.115	1	Lymphatic
spcs35	0.0968606157066874	-0.331848979436955	0.103	0.164	1	Lymphatic
cnp13	0.0983482545980919	-0.325619219671783	0.129	0.157	1	Lymphatic
nudc11	0.100813597755633	-0.385856470058717	0.228	0.309	1	Lymphatic
glyr19	0.104979671182686	-0.282462918250159	0.121	0.169	1	Lymphatic
med107	0.106359676874793	-0.284509082924678	0.103	0.155	1	Lymphatic
nr4a323	0.121218175769643	-0.528051722788938	0.069	0.113	1	Lymphatic
eif4a37	0.125574334443647	-0.256661489689901	0.082	0.114	1	Lymphatic
DYNC1H19	0.142301940906924	-0.35624566586016	0.082	0.117	1	Lymphatic
hspa4a14	0.146207080677719	-0.271236380346026	0.177	0.227	1	Lymphatic
ENSAMXG000000066766	0.151621196034816	0.251653924971048	0.155	0.117	1	Lymphatic
si:dkey-67c22.26	0.154947700201696	-0.296154201139961	0.086	0.128	1	Lymphatic
fkbp514	0.156336061455644	-0.387467126975247	0.138	0.165	1	Lymphatic
ubl3b11	0.171480543156506	-0.315408421978126	0.095	0.132	1	Lymphatic
rgcc14	0.177938457450125	-0.374044511231737	0.147	0.098	1	Lymphatic
yipf62	0.182026162590195	-0.281305102991421	0.078	0.112	1	Lymphatic
hsp90b110	0.183701202362725	-0.296157323731114	0.151	0.181	1	Lymphatic
zgc:1750666	0.200974556188835	-0.317867844927687	0.078	0.111	1	Lymphatic
nfs15	0.20926660141967	-0.299750347768019	0.103	0.131	1	Lymphatic
ddit312	0.217660225851762	-0.337757477098078	0.401	0.314	1	Lymphatic
eif3c3	0.222828087144302	-0.316117721268438	0.078	0.109	1	Lymphatic
api52	0.226950037168863	-0.317918194289254	0.073	0.103	1	Lymphatic
copb25	0.243910433289097	-0.303163698344306	0.073	0.106	1	Lymphatic
csnk1da7	0.303156081167231	-0.324134138517313	0.091	0.116	1	Lymphatic
bag321	0.304760267172136	-0.35508173636773	0.509	0.507	1	Lymphatic
tdh14	0.321642778523384	-0.344391324791613	0.086	0.114	1	Lymphatic
epd29	0.323435783151853	-1.93549760953977	0.379	0.335	1	Lymphatic
pfn127	0.427486328651147	-0.773468873020971	0.082	0.108	1	Lymphatic
dusp225	0.704835914119183	-0.458444139475787	0.164	0.151	1	Lymphatic
rpl1826	3.20862045164963e-268	1.48559438805921	0.996	0.784	8.10850474336378e-264	Tcells
RPS2026	1.94488203010744e-263	1.61260042333187	0.991	0.741	4.91491137828451e-259	Tcells
rpl1127	2.14168916060568e-258	1.48681309202708	0.993	0.771	5.41226267776662e-254	Tcells
rpl627	2.4900070674007e-257	1.67441004049771	0.98	0.696	6.29249686002831e-253	Tcells
rps626	4.73867901919025e-252	1.5809877596391	0.988	0.718	1.19751157493957e-247	Tcells
rps1227	1.11009488152853e-251	1.86232354257601	0.978	0.601	2.80532077511074e-247	Tcells
rps265	1.41490369877914e-250	1.57043166536864	0.99	0.753	3.57560313718476e-246	Tcells
rplp127	7.09087462347417e-249	1.54818811657556	0.991	0.799	1.79193492609816e-244	Tcells
rpl1726	3.2396089647655e-248	1.53632747282891	0.982	0.677	8.1868158148589e-244	Tcells
tpt124	3.50105310421617e-247	1.43989859857616	0.99	0.8	8.84751129966468e-243	Tcells
rps526	9.55167736080575e-246	1.5075569763335	0.983	0.671	2.41380438584922e-241	Tcells
b2ml27	3.07758557297214e-242	1.58353308819202	0.997	0.539	7.7773665014579e-238	Tcells
rpl927	3.33126187413729e-242	1.47752685978072	0.988	0.74	8.41843188213234e-238	Tcells
rpl2626	7.08966942695395e-233	1.40584526823181	0.978	0.696	1.79163036088553e-228	Tcells
rpl1326	7.49694922655847e-232	1.45400612787772	0.977	0.682	1.89455403904359e-227	Tcells
rps327	2.17392907831311e-231	1.49066062272952	0.978	0.673	5.49373617380507e-227	Tcells
ENSAMXG0000001582727	7.01770933782921e-231	1.63819940706866	0.964	0.574	1.77344532676282e-226	Tcells
rps2425	1.61619247946972e-229	1.36238851983903	0.98	0.767	4.08428001486794e-225	Tcells
rps4x26	1.92942634763393e-229	1.29787254815457	0.99	0.804	4.8758533231057e-225	Tcells
rpl3226	5.19498199669828e-228	1.33019724306796	0.993	0.829	1.31282390038562e-223	Tcells
rpl7a24	7.03305487894355e-228	1.33377635763897	0.987	0.76	1.77732329845782e-223	Tcells
rpl725	7.10804400459075e-228	1.30451411427697	0.986	0.745	1.79627380040013e-223	Tcells
rps1826	4.90921308177129e-227	1.36372880057507	0.99	0.746	1.24060723789442e-222	Tcells
rpl18a24	1.49898426792687e-224	1.30537771112005	0.983	0.765	3.788083143478e-220	Tcells
rpsa27	6.45312999377105e-222	1.45775227058691	0.986	0.768	1.63077048072588e-217	Tcells
dusp226	3.9650120328689e-216	2.31783581087674	0.823	0.115	1.0019981908263e-211	Tcells
rpl1227	1.76626744604323e-213	1.54138509030776	0.952	0.582	4.46353446289585e-209	Tcells
rps8a24	6.52538220686946e-213	1.26218013430058	0.975	0.712	1.64902933749798e-208	Tcells
rpl2123	1.80607929573788e-212	1.28532799687965	0.972	0.71	4.5641429882592e-208	Tcells
rpl1423	2.28514343741515e-212	1.37627164490993	0.968	0.691	5.77478598069184e-208	Tcells
rps1426	8.88229803010771e-209	1.45959852078118	0.955	0.593	2.24464553518852e-204	Tcells
rpl1025	3.99797373427904e-206	1.24544155156828	0.971	0.716	1.01032794238966e-201	Tcells
ENSAMXG0000000263423	1.39049774398253e-204	1.30312765208165	0.973	0.755	3.51392684881826e-200	Tcells
cxcr4b29	9.20132296246325e-204	2.13750174425762	0.802	0.094	2.32526632584409e-199	Tcells
rps1922	1.00625398961718e-203	1.12894687998871	0.985	0.824	2.54290445716156e-199	Tcells
rpl1526	2.70969648157099e-201	1.37185659525479	0.948	0.6	6.84767397857806e-197	Tcells
rps1322	6.69327314651198e-199	1.28314133472814	0.969	0.737	1.69145705685504e-194	Tcells
si:dkey-159f12.223	2.17009588374336e-198	1.30604978404172	0.941	0.604	5.48404930780785e-194	Tcells
ENSAMXG0000001298527	1.0705192266653e-197	1.560028123915	0.945	0.635	2.70530913770587e-193	Tcells
rps27.122	4.59105095635084e-197	1.22819929221198	0.98	0.78	1.16020448717942e-192	Tcells
rpl2327	1.35278241697962e-196	1.38046209559091	0.948	0.635	3.4186164459492e-192	Tcells
rps926	3.05271208783708e-196	1.48253537871478	0.92	0.52	7.71450871717308e-192	Tcells
rpl10a24	8.16510598130207e-196	1.26429429207967	0.951	0.627	2.06340393253485e-191	Tcells
rpl2426	2.00326111759262e-195	1.24888339108119	0.969	0.711	5.06244117026832e-191	Tcells
rpl3423	2.96603502737709e-194	1.27586740382432	0.976	0.787	7.49546711768465e-190	Tcells
RACK123	1.60392313097182e-193	1.36244510146809	0.969	0.716	4.05327414427889e-189	Tcells
rps3a24	2.04935201670097e-193	1.29817811110922	0.957	0.686	5.17891748140503e-189	Tcells
rplp2l25	6.27143338551472e-193	1.34567092153526	0.969	0.702	1.58485393085343e-188	Tcells
RPL27A23	7.90857254221383e-193	1.32126598500341	0.962	0.669	1.99857536714286e-188	Tcells
rgcc15	1.09316375256595e-189	3.0759972647474	0.683	0.067	2.76253411910942e-185	Tcells
rps27a19	2.53650581863952e-186	1.0516116135562	0.982	0.83	6.41000385428394e-182	Tcells
ccr9a29	3.55032226551228e-185	2.24695324204333	0.727	0.068	8.97201939717609e-181	Tcells
rpl13a23	8.55225075787491e-184	1.26614251655744	0.92	0.583	2.16123928902257e-179	Tcells
rpl5a25	3.12432316344088e-183	1.60249483971967	0.878	0.414	7.89547706633146e-179	Tcells
rpl36a24	5.74320901458127e-181	1.23129176280069	0.97	0.769	1.45136635007483e-176	Tcells
rps2325	1.63370881345892e-180	1.42031385924249	0.919	0.547	4.12854554249204e-176	Tcells
rps1520	1.83122508964382e-179	1.24088331589028	0.952	0.699	4.62768892403891e-175	Tcells
rpl3523	1.48933011809482e-174	1.42178555448666	0.957	0.737	3.76368614143742e-170	Tcells
rpl2819	8.06894234011977e-171	1.15113366672732	0.961	0.712	2.03910241877167e-166	Tcells
marcksl1b24	1.99447185590476e-170	-2.13137668083761	0.114	0.717	5.04022982705691e-166	Tcells
rpl37.128	2.143476005809e-169	1.44178606473885	0.93	0.678	5.41677821427993e-165	Tcells
ENSAMXG0000000929524	1.79538841468454e-165	1.37312714912255	0.932	0.647	4.5371260627493e-161	Tcells
rpl2223	7.04595672445152e-162	1.21083399352304	0.944	0.659	1.78058372383614e-157	Tcells
rpl3924	8.80815218834e-162	1.37192655485148	0.931	0.65	2.2259081395154e-157	Tcells
rtn1a26	7.46129612104018e-159	-2.03324944173943	0.096	0.68	1.88554414274806e-154	Tcells
rpl426	1.56009231087322e-158	1.42444839543506	0.876	0.514	3.94250927880771e-154	Tcells
ENSAMXG0000002028022	4.92563571202145e-158	1.29487016337069	0.878	0.546	1.24475740078494e-153	Tcells
rpl23a24	3.75120289625373e-157	1.43011612939207	0.879	0.511	9.47966483912281e-153	Tcells
stmn1b19	3.91778243138406e-156	-2.27429315597867	0.156	0.727	9.90062798235066e-152	Tcells
rps2525	4.87656762510562e-156	1.36951437073258	0.906	0.585	1.23235740454044e-151	Tcells
zgc:17177225	6.36573757721175e-156	1.26858289214217	0.929	0.657	1.60868554313718e-151	Tcells
ENSAMXG0000001444519	9.48735994577551e-153	1.17690487304469	0.924	0.649	2.39755073189693e-148	Tcells
CALM224	1.63702703795978e-152	-1.70379379703448	0.33	0.812	4.13693102762817e-148	Tcells
rpl3620	5.23785728831982e-152	1.24772476270939	0.936	0.708	1.3236589153313e-147	Tcells
actb112	1.60105800292193e-151	-1.65061290395116	0.251	0.82	4.04603367918401e-147	Tcells
naca17	2.57286599727401e-151	1.0656523993043	0.939	0.715	6.50188966171114e-147	Tcells
ENSAMXG0000000190824	3.28356401949567e-151	1.23972190583748	0.901	0.576	8.2978946336675e-147	Tcells
atp6v0ca26	1.20301271059071e-148	-1.84843485776995	0.14	0.7	3.04013342093378e-144	Tcells
ywhag223	3.83385337148735e-148	-1.91719611997565	0.114	0.674	9.68853085508569e-144	Tcells
scg524	5.8641715148466e-144	-2.07702486135281	0.069	0.611	1.48193478351688e-139	Tcells
eef1a1l1 (1 of many)19	2.50197317344781e-139	1.12022254157646	0.941	0.716	6.32273640661996e-135	Tcells
ENSAMXG0000001590715	3.17654354035369e-139	-1.79756860418349	0.15	0.693	8.02744318082781e-135	Tcells
gapdhs24	4.11143742906853e-139	-1.55595755843978	0.292	0.77	1.03900135269991e-134	Tcells
pfn128	2.08803036220604e-138	1.72098682973397	0.627	0.079	5.27666152833088e-134	Tcells
rps1019	1.00959685572772e-137	1.17612939175821	0.894	0.568	2.55135221410952e-133	Tcells
uchl124	5.95141555383103e-137	-1.86147562781281	0.099	0.624	1.50398222460864e-132	Tcells
rnasekb25	4.42208781391974e-135	-1.86363919214293	0.084	0.609	1.11750581145566e-130	Tcells
faub17	1.45980040754397e-134	1.07807303410488	0.922	0.684	3.68906160990438e-130	Tcells
rpl3017	1.03400731078493e-132	1.17938205994697	0.917	0.638	2.6130398750846e-128	Tcells
ENSAMXG0000000733519	4.7666802175828e-132	-1.57454093012094	0.201	0.701	1.20458775778535e-127	Tcells
ckbb19	1.80399806167626e-129	-1.92523307909451	0.09	0.608	4.55888350166208e-125	Tcells
rtn1b26	2.55140818277657e-129	-1.84195442434877	0.067	0.555	6.44766361869466e-125	Tcells
hmgb1b18	4.27698265157767e-127	-1.64715429185737	0.114	0.635	1.08083628588019e-122	Tcells
eef1g15	4.86552510560149e-127	1.19679803600279	0.859	0.513	1.22956684943655e-122	Tcells
atp6v1g126	4.1854644606078e-126	-1.70657580475271	0.11	0.625	1.0577087238402e-121	Tcells
gng325	1.50206599889023e-125	-1.825276084404	0.083	0.581	3.79587098579549e-121	Tcells
ywhag119	3.00353214114961e-125	-1.85754471567843	0.08	0.57	7.59022607389919e-121	Tcells
rpl3120	2.42337480079723e-124	1.24198148931538	0.891	0.625	6.12411045909468e-120	Tcells
MARCKS18	3.74398339329704e-124	-1.77641211559949	0.087	0.604	9.46142043320096e-120	Tcells
ENSAMXG00000007624	7.81651792970349e-122	2.36019452754068	0.459	0.005	1.97531224601537e-117	Tcells
traj39	9.10530220887226e-122	2.70494636269675	0.46	0.007	2.30100092120411e-117	Tcells
marcksl1a12	9.68047715171934e-122	-1.69880395757759	0.17	0.699	2.44635338101100e-117	Tcells
ENSAMXG0000001969324	2.34434573955779e-121	-1.91353451607532	0.102	0.61	5.9243961184365e-117	Tcells
rps2121	1.01212512169974e-119	1.0132728596191	0.905	0.659	2.5577413950474e-115	Tcells
cox6c18	6.4461429348066e-119	-1.57740446567247	0.228	0.699	1.62900478105498e-114	Tcells
rpl2719	7.98154827013457e-119	1.24173922965458	0.831	0.506	2.01701706334571e-114	Tcells
srgn29	1.02484654542457e-118	1.64311694852349	0.541	0.079	2.58988970494244e-114	Tcells
rpl2922	2.00479416526461e-118	1.28574681652552	0.845	0.555	5.0663153350402e-114	Tcells
ppiab18	1.83789434021191e-117	-1.30300029719009	0.302	0.787	4.64454278714953e-113	Tcells
fosab13	2.46636742277287e-116	-1.35377334007977	0.623	0.88	6.23275711408931e-112	Tcells
rpl824	6.08823651567722e-115	1.29903893193192	0.714	0.324	1.53855824987679e-110	Tcells
laptm4a14	2.92344360870383e-113	-1.57813127693593	0.103	0.593	7.38783434355546e-109	Tcells
atp5f1b20	1.46542063471312e-111	-1.4191453850958	0.185	0.679	3.70326448598353e-107	Tcells
clstn122	1.49113172521562e-111	-1.73464276834141	0.074	0.532	3.7682389827924e-107	Tcells
uba5214	1.50344752650327e-111	1.13531339903105	0.818	0.517	3.79936224422641e-107	Tcells
dnajb422	3.80827223511246e-109	-1.97285001505482	0.12	0.593	9.6238847653527e-105	Tcells
si:dkey-276j7.124	6.32620107854043e-107	-1.6240608820564	0.075	0.507	1.59869427455795e-102	Tcells
rps2924	8.47338059697597e-107	1.23555230137291	0.819	0.516	2.1413080106618e-102	Tcells
cfl112	7.08230822099994e-106	-1.24042344807661	0.277	0.745	1.7897701105289e-101	Tcells
stmn419	1.25246123110071e-104	-1.68272913314468	0.067	0.498	3.1650947771146e-100	Tcells
rps1621	1.53400464970856e-104	1.20309152100565	0.802	0.475	3.87658315027849e-100	Tcells
rps2823	7.84918007407968e-104	1.14017728407647	0.835	0.547	1.98356629652068e-99	Tcells
npas4a20	4.85148211572215e-103	-1.71455156907834	0.086	0.525	1.22601804546414e-98	Tcells
atp5mf17	2.17521976730272e-102	-1.43803142318794	0.122	0.563	5.49699787395071e-98	Tcells
eef1a1a20	3.97911209581603e-101	-1.67957934811824	0.065	0.497	1.00556141773367e-96	Tcells
gabarapa15	5.89353688085115e-101	-1.25002499011631	0.235	0.656	1.48935570515989e-96	Tcells
zgc:15361526	9.90323158459916e-101	-1.71513447341345	0.051	0.473	2.50264565374405e-96	Tcells
RPL3820	2.34108701024498e-100	1.05916333874529	0.855	0.595	5.9161609835901e-96	Tcells
tuba1c24	2.83290640142988e-100	-1.56358187476776	0.138	0.57	7.15903776705345e-96	Tcells
rplp217	2.75956610443584e-99	0.881004761996582	0.886	0.673	6.97369950251981e-95	Tcells
mdkb15	1.00040027977393e-96	-1.74330262860427	0.083	0.528	2.5281115470167e-92	Tcells
ENSAMXG0000000251716	1.34095504750386e-96	-1.49430497787884	0.205	0.66	3.388727500547e-92	Tcells
ENSAMXG0000001777712	4.35263477456399e-96	-1.00965514390252	0.575	0.917	1.09995433388006e-91	Tcells
gap4324	1.31669026639509e-94	-1.7565671821288	0.06	0.465	3.32740797220703e-90	Tcells
fkbp1aa16	1.68639877878183e-94	-1.31630186037352	0.147	0.563	4.26169835385957e-90	Tcells
skp113	4.34150911474004e-93	-1.22308456665785	0.182	0.613	1.09714276838596e-88	Tcells
ctsf25	1.07905288728709e-92	-1.53155172034967	0.058	0.468	2.72687455146321e-88	Tcells
napba25	1.28876271439263e-91	-1.51513479508924	0.059	0.441	3.25683225554162e-87	Tcells
atp6v1f25	2.3244619219785e-91	-1.51116554978217	0.062	0.457	5.87414772303186e-87	Tcells
sypa26	7.88824138130109e-91	-1.58476614183818	0.046	0.41	1.9934374794686e-86	Tcells
hmgb1a21	1.77244776066089e-90	-1.52071107751145	0.069	0.47	4.47915273596613e-86	Tcells
bsg10	2.19057357709468e-89	-1.44947926412009	0.104	0.541	5.53579848667597e-85	Tcells
atp5po14	6.55742771380541e-89	-1.41267133985727	0.094	0.516	1.65712755755576e-84	Tcells
tmem59l23	2.21762780822988e-87	-1.55029929562107	0.054	0.439	5.60416723417773e-83	Tcells
ywhah23	1.0659383647761e-86	-1.50253155018192	0.048	0.41	2.69373284162568e-82	Tcells
APP20	1.3010860377961e-86	-1.44733488990618	0.059	0.446	3.28797452611453e-82	Tcells
ENSAMXG0000000404224	2.23018329073735e-86	-1.44790833743652	0.051	0.396	5.63589619402235e-82	Tcells
cd28l	2.27673664047258e-86	2.78461572179852	0.343	0.009	5.75354116413827e-82	Tcells
itm2cb24	4.49174036067972e-86	-1.99307178908584	0.11	0.504	1.13510770654737e-81	Tcells
hspa822	4.56078211951694e-86	0.819918574635228	0.907	0.725	1.15255524942313e-81	Tcells
pcdh2ac25	1.27417349018424e-85	-1.49291675090821	0.055	0.433	3.2199638270446e-81	Tcells
atp6v1e1b23	1.80164787639858e-85	-1.44249273244475	0.073	0.475	4.55294434844686e-81	Tcells
cst312	3.68093771564704e-85	-1.25181827084933	0.321	0.732	9.30209770121162e-81	Tcells
txnipa28	4.0128123438917e-85	1.36677233110372	0.534	0.119	1.01407780742487e-80	Tcells
zgc:12297924	5.13526705439142e-85	-2.02819405536405	0.069	0.448	1.29773333731525e-80	Tcells
ywhabb13	1.26175924827711e-84	-1.15574775024276	0.187	0.613	3.18859179632108e-80	Tcells
fabp318	4.08577071913645e-84	-1.47656503852923	0.068	0.466	1.03251511843297e-79	Tcells
sla2	3.12826769091834e-83	2.01620580980269	0.351	0.012	7.90544528171974e-79	Tcells
ywhaz17	6.24338942262484e-83	-1.35132018302109	0.109	0.503	1.57776694099152e-78	Tcells
DNAJA420	4.68279932974248e-82	0.75481101156754	0.934	0.679	1.18339021861922e-77	Tcells
rab2a13	2.73594489117231e-81	-1.2864788030448	0.08	0.453	6.91400633448155e-77	Tcells
cox7a2a19	7.17561253426444e-81	-1.34442014898609	0.086	0.466	1.81334904353397e-76	Tcells
nr4a2b1	7.64482452561162e-81	2.18042416833111	0.373	0.025	1.93192360586731e-76	Tcells
ENSAMXG0000000681320	8.39361782244958e-81	-1.26666705615553	0.116	0.521	2.12115115991123e-76	Tcells
atp5mc114	1.55783072892971e-80	-1.27427020897948	0.07	0.411	3.93679403507826e-76	Tcells
clip319	1.70119603023036e-80	-1.42865122847979	0.039	0.382	4.29909248799514e-76	Tcells
rps1719	4.24310548774147e-80	0.982478814457193	0.757	0.474	1.07227518780715e-75	Tcells
ENSAMXG0000002024921	5.09116139590298e-80	-1.29954117870899	0.122	0.532	1.28658739635864e-75	Tcells
ENSAMXG0000001334819	6.11541563265761e-79	-1.458445350623	0.047	0.392	1.54542668452891e-74	Tcells
vamp223	4.03747175266445e-78	-1.45012454303323	0.056	0.397	1.02030948661583e-73	Tcells
stmn2a24	3.04054572054144e-77	-1.42891782857106	0.049	0.384	7.68376309038028e-73	Tcells
ENSAMXG0000001115627	6.21417160288892e-77	1.17801338435884	0.759	0.438	1.57038330576606e-72	Tcells
ENSAMXG0000002540717	6.98851387292335e-77	-1.34081973451665	0.39	0.686	1.76606734082646e-72	Tcells
qpct20	1.01325161224201e-76	-1.59567040395864	0.035	0.377	2.56058814929678e-72	Tcells
sypb27	1.56767434376972e-76	-1.40475858446496	0.043	0.368	3.96166983414046e-72	Tcells
atp1a3a25	2.31567004276003e-76	-1.50926537461527	0.069	0.438	5.85192976505888e-72	Tcells
dap1b5	9.86546577277275e-76	1.8664277828508	0.43	0.067	2.4931018554374e-71	Tcells
rel	1.36440421337474e-75	1.78102552794621	0.356	0.028	3.4479858876193e-71	Tcells
ENSAMXG00000029009	5.97349272156373e-75	1.80994835652451	0.315	0.011	1.50956134566637e-70	Tcells
calm1b23	8.1579617363332e-75	-1.38561271782246	0.144	0.567	2.06159851038876e-70	Tcells
atox17	5.59766817141303e-74	-1.32499038489707	0.061	0.421	1.41458672359779e-69	Tcells
map1ab24	8.2177863376459e-74	-1.38910835314488	0.043	0.357	2.0767167853865e-69	Tcells
atp1b1b25	9.34848459577699e-74	-1.82244278011857	0.064	0.416	2.3624555421988e-69	Tcells
aplp212	1.84507223450416e-73	-1.45031541467335	0.035	0.375	4.66268204381546e-69	Tcells
sem116	2.91749325806183e-73	-1.20591731569418	0.128	0.518	7.37279721244804e-69	Tcells
uqcrh23	3.90942617739413e-73	-1.26329598506757	0.067	0.41	9.87951089289271e-69	Tcells
grasp2	6.33228792226101e-73	1.5013513803047	0.39	0.06	1.60023248083458e-68	Tcells
ENSAMXG0000001356311	9.72892837986722e-73	-1.16591874052443	0.147	0.525	2.45859749087625e-68	Tcells
oaz1a18	1.40226437185864e-72	-0.901841229387341	0.327	0.689	3.54366229412396e-68	Tcells
bag322	2.73666192431616e-72	-1.3312785468984	0.155	0.526	6.91581834893937e-68	Tcells
ywhaqa17	3.45767227201957e-72	-1.02576161267643	0.248	0.609	8.73788359862066e-68	Tcells
tspan7b14	1.72181642384221e-71	-1.47244751601669	0.045	0.387	4.35120228469166e-67	Tcells
pafah1b1b21	1.75446615925246e-71	-1.3171796095468	0.045	0.364	4.4337114310469e-67	Tcells
atp5mea17	2.15310047934757e-71	-1.38753977240199	0.041	0.352	5.44110022135923e-67	Tcells
map1aa19	2.87423654046099e-71	-1.39592342220115	0.039	0.355	7.26348316139896e-67	Tcells
ndfip116	3.77208818699873e-71	-1.25885759181738	0.094	0.464	9.53244405736449e-67	Tcells
atp6v1h25	4.62852548629898e-71	-1.26690966260489	0.054	0.366	1.16967467564262e-66	Tcells
zgc:16273030	7.86093911786059e-71	0.848292740330748	0.547	0.178	1.98653792447455e-66	Tcells
oaz1b15	9.05900824159712e-71	-0.890064236248799	0.478	0.789	2.28930197273401e-66	Tcells
prdx130	2.16153829182592e-70	-2.21184197066027	0.06	0.365	5.46242341727328e-66	Tcells
jpt1b17	2.39128044053091e-70	-1.35188117013184	0.056	0.407	6.04300480126567e-66	Tcells
serinc117	3.71645706223944e-70	-1.24831625961946	0.09	0.451	9.39185864198528e-66	Tcells
zfp36l1a8	4.63793138617483e-70	1.52140710933752	0.377	0.079	1.17205164060024e-65	Tcells
nsfa27	5.29260073301063e-70	-1.44880327596489	0.047	0.382	1.33749313123912e-65	Tcells
fkbp1ab28	5.86298556782218e-70	-1.77118572617248	0.057	0.394	1.48163508284434e-65	Tcells
pfn2l7	6.69233975708785e-70	-1.30131788621974	0.049	0.354	1.69122118001367e-65	Tcells
ponzr12	9.00558682267062e-70	1.52246367781983	0.365	0.042	2.27580184595709e-65	Tcells
ndufa217	9.94409264443107e-70	-1.25575946881121	0.066	0.377	2.51297165217418e-65	Tcells
atp6ap219	2.30300102908863e-69	-1.26030118113421	0.068	0.405	5.81991390060988e-65	Tcells
adgrb1b23	2.44246433719451e-69	-1.669597635485	0.044	0.329	6.17235162652424e-65	Tcells
eef1b221	3.82276415410421e-69	1.27984545184004	0.51	0.195	9.66050729383674e-65	Tcells
id32	5.36542529567014e-69	2.06958323250165	0.389	0.054	1.3558966264688e-64	Tcells
atp6v1aa28	1.02401759946338e-68	-1.32430005688934	0.047	0.361	2.5877948756039e-64	Tcells
vsnl1b23	1.46608782081988e-68	-1.47319448353268	0.033	0.335	3.70495053199392e-64	Tcells
ATP5IF110	1.46935712995314e-68	-1.25391960296612	0.137	0.535	3.71321240310458e-64	Tcells
caly26	3.43755245881805e-68	-1.43699299842263	0.04	0.369	8.68703881867909e-64	Tcells
map1b25	4.2734411923252e-68	-1.41054401159691	0.041	0.353	1.0799413237125e-63	Tcells
atp5l16	4.35548731359462e-68	-1.2140679789491	0.144	0.525	1.1006751990185e-63	Tcells
COX5B18	1.09217623658831e-67	-1.04669289572388	0.212	0.583	2.76003856748231e-63	Tcells
vdac114	1.22810539131019e-67	-1.28008096063801	0.062	0.404	3.10354513437999e-63	Tcells
eif5a12	2.14007707722586e-67	0.68830693335036	0.843	0.678	5.40818878185747e-63	Tcells
ppp3r1a19	2.27222570994958e-67	-1.35426927538219	0.042	0.343	5.74214159161358e-63	Tcells
ndufab1a17	1.38137943728489e-65	-1.21862688903519	0.052	0.351	3.49088397596264e-61	Tcells
si:ch211-214j24.924	5.41281462295529e-65	-1.30333532336763	0.036	0.324	1.36787238336703e-60	Tcells
ENSAMXG0000002155120	5.45978451257346e-65	-1.30659068699161	0.041	0.335	1.37974214417244e-60	Tcells
serpina10a10	6.23238224937505e-65	-1.38334732913767	0.039	0.332	1.57498531823957e-60	Tcells
atp5if1b19	1.29446122235008e-64	-1.40604712854268	0.035	0.336	3.27123295500089e-60	Tcells
tmem3521	2.08395123680127e-64	-1.35519983428485	0.044	0.36	5.26635317052048e-60	Tcells
arl314	2.5048554821979e-64	-1.36124276986358	0.027	0.314	6.3300202890623e-60	Tcells
kif1b23	2.6387987296403e-64	-1.28365297743575	0.049	0.362	6.668508269674e-60	Tcells
dbi7	4.94028273206526e-64	-1.21245362106333	0.069	0.398	1.24845884922021e-59	Tcells
atp6v1d23	1.26084682983261e-63	-1.28095025417096	0.037	0.331	3.18628602366999e-59	Tcells
eef1a1b22	1.31789825149023e-63	-1.3460290595746	0.023	0.295	3.33046067134095e-59	Tcells
ENSAMXG000000106491	1.78514136034492e-63	1.42475006220058	0.33	0.036	4.51123073172766e-59	Tcells
aldocb21	2.5386145771418e-63	-0.983300944105372	0.275	0.637	6.41533289789505e-59	Tcells
psap25	2.99323000601261e-63	-1.36543500457197	0.097	0.452	7.56419154819448e-59	Tcells
hsp90aa1.210	4.99251078620759e-63	-0.989958145969451	0.489	0.824	1.26165740078252e-58	Tcells
rab3b27	7.13835115468472e-63	-1.44160474450121	0.037	0.34	1.80393272030038e-58	Tcells
myca18	7.48662853525983e-63	1.6153111028736	0.398	0.106	1.89194589714551e-58	Tcells
rpl35a16	1.03199306703091e-62	1.18429969971979	0.685	0.455	2.60794967969381e-58	Tcells
dctn312	1.22381390554912e-62	-1.21560947744858	0.049	0.362	3.09270012071318e-58	Tcells
ctnnb117	1.46343513907351e-62	-1.42338413209439	0.062	0.381	3.69824693995267e-58	Tcells
mapre217	1.93416101584302e-62	-1.24984760733595	0.04	0.333	4.8878183031369e-58	Tcells
ENSAMXG0000000011122	3.09039730161198e-62	1.37003638765408	0.451	0.126	7.80974302090364e-58	Tcells
ENSAMXG0000001801923	5.90028595648142e-62	-1.2839454704272	0.042	0.325	1.49106126406242e-57	Tcells
appb20	5.96360972096794e-62	-1.32997987270067	0.027	0.317	1.50706381258581e-57	Tcells
atp5f1c18	7.257418467317e-62	-1.10297740821088	0.109	0.455	1.83402222087568e-57	Tcells
hint114	7.64134779705574e-62	-1.06825389425185	0.076	0.374	1.93104500179396e-57	Tcells
tmeff1b21	8.183401551577e-62	-1.3140054589605	0.039	0.345	2.06802740609902e-57	Tcells
ENSAMXG00000028510	1.39657678988927e-61	1.58983705213135	0.27	0.014	3.52928920572917e-57	Tcells
ENSAMXG0000000440415	3.784106221257e-61	-1.28011886631644	0.14	0.489	9.56281483173856e-57	Tcells
mdh1aa18	7.5476378616034e-61	-1.21772755083015	0.059	0.369	1.90736356400579e-56	Tcells
ndufb1110	1.01902018522082e-60	-1.19101628084569	0.056	0.363	2.57516591007155e-56	Tcells
efhd114	1.0523173910614e-60	-1.31511373017829	0.027	0.292	2.65931127895125e-56	Tcells
cox7b16	9.33086577816557e-60	-1.0898100497385	0.159	0.505	2.35800309080022e-55	Tcells
ENSAMXG00000028254	1.69782285790295e-59	1.91546015541655	0.257	0.005	4.29056814420655e-55	Tcells
ndufa517	2.53390860113209e-59	-1.23816829208453	0.046	0.341	6.4034404259209e-55	Tcells
pde4bb1	3.07215008544446e-59	1.41959173233449	0.311	0.049	7.7636304809267e-55	Tcells
pebp1 (1 of many)16	6.68280875894108e-59	-1.1792251740914	0.049	0.342	1.688812601472e-54	Tcells
atp5pf17	9.75378023274711e-59	-1.20421252925406	0.062	0.375	2.46487780261752e-54	Tcells
ndufa1115	1.00282248343105e-58	-1.12879092864841	0.051	0.332	2.53423269787862e-54	Tcells
nptna20	1.44648112960743e-58	-1.42564680164129	0.044	0.315	3.65540246263093e-54	Tcells
tagapa	2.1910934103303e-58	1.76255845536535	0.259	0.014	5.5371121572457e-54	Tcells
atf220	3.02143099989024e-58	-1.07346154450551	0.066	0.348	7.63545827982264e-54	Tcells
eno1a23	3.26806610464205e-58	-1.16264936573373	0.134	0.468	8.25872985304093e-54	Tcells
mif11	3.33541262623584e-58	-1.18978323818942	0.051	0.354	8.42892124776058e-54	Tcells
atp5f1d17	3.5589199676644e-58	-1.11735716767267	0.053	0.341	8.99374665028471e-54	Tcells
ENSAMXG0000000856228	3.60225574219445e-58	-1.5822891816364	0.04	0.314	9.10326048609959e-54	Tcells
prdx211	4.49183738503881e-58	-1.15090719309964	0.05	0.335	1.13513222557316e-53	Tcells
RPL22 (1 of many)23	5.8751291114287e-58	1.0376713472316	0.628	0.341	1.48470387774915e-53	Tcells
elof18	6.81828918974011e-58	-0.98979067609849	0.112	0.441	1.72304986113922e-53	Tcells
p2ry11	8.56564412419589e-58	1.50911953879487	0.253	0.022	2.16462392662554e-53	Tcells
vsnl1a25	9.50678900112622e-58	-1.64664493371004	0.036	0.311	2.40246064847461e-53	Tcells
nfkbiaa2	1.22298148775805e-57	1.31442156716119	0.332	0.056	3.09059651771336e-53	Tcells
UQCRFS115	2.41629761303842e-57	-1.12051674978247	0.065	0.366	6.10622569790939e-53	Tcells
ginm18	3.6425080565182e-57	-1.17170459139037	0.041	0.33	9.20498210962714e-53	Tcells
ptprna22	4.5242225896987e-57	-1.26598719744707	0.053	0.354	1.14331629064276e-52	Tcells
uqcrb13	7.27864316446364e-57	-0.980592775951941	0.128	0.439	1.83938591409161e-52	Tcells
ap2m1b17	9.05278236602135e-57	-1.16971564966316	0.045	0.33	2.28772863171726e-52	Tcells
ENSAMXG0000002022912	2.00309003455192e-56	-0.77507489362832	0.443	0.75	5.06200882631617e-52	Tcells
ENSAMXG00000027997	2.30412376401676e-56	1.5257189660692	0.22	0.005	5.82275116404675e-52	Tcells
ENSAMXG0000001867124	2.57749645619864e-56	-1.2444430745414	0.032	0.295	6.51359129445959e-52	Tcells
ccni10	2.86456934657386e-56	0.90942546512534	0.722	0.525	7.2390531957268e-52	Tcells
ENSAMXG0000001695110	5.35228578732285e-56	-1.15219238824395	0.046	0.323	1.35257614131436e-51	Tcells
ndufc214	9.36606582100908e-56	-1.08655549029891	0.046	0.31	2.36689849362721e-51	Tcells
NDUFB819	1.11579097149539e-55	-1.0978136355987	0.044	0.31	2.81971536406601e-51	Tcells
grap2a	1.91108685824128e-55	1.57269123629573	0.249	0.008	4.82950759946153e-51	Tcells
ppp2cb10	4.26522662720474e-55	-1.047302081567	0.07	0.367	1.07786542096091e-50	Tcells
cbx1a13	7.1676147476548e-55	-1.17228060657253	0.043	0.317	1.81132792287984e-50	Tcells
ndufa614	1.26257126654107e-54	-1.04936505236816	0.059	0.333	3.19064384767593e-50	Tcells
ndufb415	1.44465233660007e-54	-1.14855885859732	0.041	0.307	3.65078091982204e-50	Tcells
tusc311	1.87800381217835e-54	-1.07071962306587	0.03	0.261	4.7459034337559e-50	Tcells
ptprnb26	4.05206249280005e-54	-1.34231234146386	0.036	0.32	1.0239967125555e-49	Tcells
clta18	5.38267445009657e-54	-1.10241335614618	0.056	0.321	1.3602556602839e-49	Tcells
rab4125	5.83816669353564e-54	-1.21758494748223	0.048	0.342	1.47536310512339e-49	Tcells
ATP5F1E11	8.4527434996294e-54	-1.0941097896813	0.109	0.414	2.13609280979134e-49	Tcells
sumo3a10	8.82201199296295e-54	-0.972435685683501	0.13	0.467	2.22941065074167e-49	Tcells
zgc:5649326	1.26305465751536e-53	-1.6011969979462	0.106	0.432	3.19186542500707e-49	Tcells
glula26	1.59083322328336e-53	-1.75627647271019	0.022	0.298	4.02019463855938e-49	Tcells
psd3l24	2.16583133462361e-53	-1.37956556367977	0.039	0.312	5.47327236572732e-49	Tcells
ENSAMXG0000000933522	2.67367744636361e-53	-1.16376959526137	0.033	0.294	6.75665027470549e-49	Tcells
si:ch211-217k17.111	3.25145302883937e-53	1.97702387826653	0.236	0.012	8.21674694917998e-49	Tcells
si:dkey-19e4.514	3.9507536953712e-53	-1.16689491925426	0.042	0.315	9.98394966357256e-49	Tcells
amd111	1.18029496815107e-52	-1.03154024756548	0.06	0.322	2.98272341401457e-48	Tcells
ENSAMXG00000028729	1.24509217981766e-52	1.91034093918372	0.218	0.004	3.1464724476172e-48	Tcells
tsc22d113	1.63398509000111e-52	-1.23753336704485	0.031	0.268	4.12924372094181e-48	Tcells
uqcrq11	2.30914594933228e-52	-0.965892801560272	0.098	0.372	5.83544272855761e-48	Tcells
NDUFA1319	2.83930135711491e-52	-1.07308748693564	0.074	0.363	7.17519845956509e-48	Tcells
syt424	4.26104300516217e-52	-1.13871190972091	0.04	0.288	1.07680817783453e-47	Tcells
rac3a23	4.76465977244603e-52	-1.23462193864661	0.038	0.302	1.20407717109484e-47	Tcells
snapc518	5.77316041398673e-52	-1.07721305429323	0.036	0.283	1.45893536821859e-47	Tcells
ppp1cb (1 of many)12	6.74281597136862e-52	-1.16216346456554	0.027	0.263	1.70397702412457e-47	Tcells
ENSAMXG0000001433311	8.15046397641607e-52	-1.19072167966965	0.032	0.269	2.0597037514801e-47	Tcells
ddx211	1.07332485151621e-51	1.35223726158697	0.327	0.066	2.71239923226662e-47	Tcells
cspg5a18	1.29169221224011e-51	-1.15168627694285	0.047	0.315	3.26423538955197e-47	Tcells
sdha14	1.57949003592006e-51	-1.15503329745643	0.034	0.285	3.99152926977357e-47	Tcells
acbd79	3.29924350219593e-51	-1.28928079467791	0.031	0.28	8.33751825439935e-47	Tcells
ENSAMXG0000000800120	3.53060398593184e-51	-1.04861588772278	0.085	0.365	8.92218933284835e-47	Tcells
cox6a118	3.68737932236468e-51	-1.13268574843465	0.072	0.361	9.31837628554779e-47	Tcells
gpia17	7.238323430636e-51	-1.03259772727445	0.062	0.327	1.82919671415602e-46	Tcells
sult4a124	1.27943773409005e-50	-1.10194436159241	0.026	0.241	3.23326709781895e-46	Tcells
DPYSL2 (1 of many)22	1.38857513283438e-50	-1.06524293987864	0.023	0.243	3.50906821818576e-46	Tcells
rpl22l112	2.94640552113141e-50	1.22117435446539	0.431	0.181	7.44586139245118e-46	Tcells
ATP5PD14	5.36684760990984e-50	-1.01735249099378	0.073	0.346	1.35625605950032e-45	Tcells
si:dkeyp-80c12.1014	7.39957005597889e-50	-1.2055828992112	0.044	0.307	1.86994534884642e-45	Tcells
rrad27	7.47114144604307e-50	-1.85955198790418	0.049	0.314	1.88803215482954e-45	Tcells
slc25a621	1.41787515095705e-49	-1.19682587764298	0.042	0.303	3.58311229398357e-45	Tcells
cox5aa18	1.60220723611483e-49	-1.00337588743952	0.134	0.459	4.0489379063858e-45	Tcells
atp6v0b16	2.78552994073047e-49	-1.09418718449851	0.039	0.283	7.03931271321998e-45	Tcells
fth1a9	3.56429807824918e-49	-0.744800663540675	0.382	0.688	9.00733767354349e-45	Tcells
clstn323	3.94382639638385e-49	-1.1377157902146	0.042	0.282	9.96644368630163e-45	Tcells
nrxn1a15	4.31077002200864e-49	-1.15968979055394	0.02	0.239	1.0893746922618e-44	Tcells
cpne222	6.30416280168213e-49	-1.2370754775234	0.03	0.256	1.59312498161309e-44	Tcells
dynlrb110	8.71180741375305e-49	-1.04779172830446	0.045	0.297	2.20156085152953e-44	Tcells
ier3ip119	1.19247650709633e-48	-1.01801461031017	0.047	0.295	3.01350738108313e-44	Tcells
ube2na15	1.25546323786822e-48	-0.991099641267696	0.075	0.351	3.17268114841678e-44	Tcells
tpi1b18	1.57268956817677e-48	-0.975477778398118	0.06	0.306	3.97434380773952e-44	Tcells
ENSAMXG0000001865119	1.76166509777795e-48	-1.0386361469975	0.101	0.414	4.45190386859467e-44	Tcells
timp2a16	3.23896418522697e-48	-1.19749602928249	0.027	0.261	8.18518639248706e-44	Tcells
ndufs512	4.1662642277039e-48	-1.08786652672819	0.073	0.37	1.05285663298305e-43	Tcells
syngr3b15	4.51785549308722e-48	-1.04584776911421	0.02	0.214	1.14170726165807e-43	Tcells
rpl5b18	5.4669524943739e-48	1.09021247280345	0.522	0.252	1.38155356485323e-43	Tcells
fam49al20	6.73879364685737e-48	-1.16413778563239	0.033	0.284	1.70296054249733e-43	Tcells
cisd117	8.7948686354096e-48	-0.994701413630156	0.033	0.259	2.22255125285436e-43	Tcells
ENSAMXG0000001314818	1.12617547383485e-47	-0.883166341787412	0.247	0.576	2.84595803992804e-43	Tcells
atp5fa116	1.20559705110662e-47	-1.00816351334022	0.115	0.423	3.04666430785153e-43	Tcells
trappc6b9	1.93487482041443e-47	-1.07926872698567	0.031	0.274	4.8896221586693e-43	Tcells
syt11b17	2.21263847303945e-47	-1.0782753167719	0.015	0.2	5.59155868521798e-43	Tcells
ckmt125	3.41985608995249e-47	-1.18549431382018	0.034	0.281	8.64231832491894e-43	Tcells
gpx4b11	1.00247272174e-46	-0.976052541670319	0.06	0.304	2.53334881510916e-42	Tcells
elocb9	1.38153584582246e-46	-0.957189011337626	0.088	0.381	3.49127923597795e-42	Tcells
elavl224	1.58983339864465e-46	-1.18967817920036	0.024	0.243	4.01766798171491e-42	Tcells
ywhae19	1.85021692255783e-46	-1.13589334375607	0.058	0.335	4.6756831849959e-42	Tcells
tnfrsf18	2.20041984396753e-46	1.53578420793276	0.204	0.012	5.56068098769035e-42	Tcells
dnajc5aa23	2.73406729475227e-46	-1.05868809322265	0.039	0.272	6.90926146056847e-42	Tcells
atp6v1c1b22	2.82345716781922e-46	-1.03900528957939	0.026	0.237	7.13515860879595e-42	Tcells
NDUFB112	4.41474085046304e-46	-1.09739142964174	0.043	0.287	1.11564916032051e-41	Tcells
ENSAMXG0000001617622	5.13599400950751e-46	-1.35963730543725	0.029	0.241	1.29791704614264e-41	Tcells
ndufs414	5.32675822596368e-46	-1.07136334566105	0.044	0.294	1.34612507128328e-41	Tcells
sod16	6.11514176754799e-46	-0.823314805489392	0.105	0.371	1.54535747607705e-41	Tcells
grin1b20	8.05365078460415e-46	-1.15397565732838	0.03	0.255	2.03523808977731e-41	Tcells
pgam1a19	8.50854716737045e-46	-0.983225693241033	0.073	0.34	2.15019495466619e-41	Tcells
ndufs712	9.94909601677402e-46	-1.12248716917627	0.052	0.335	2.51423605439896e-41	Tcells
si:dkeyp-69c1.718	1.19518114135519e-45	-1.07784826014106	0.015	0.207	3.02034226231871e-41	Tcells
ENSAMXG00000001798	1.38777543106633e-45	1.47487363011777	0.202	0.007	3.50704729184773e-41	Tcells
pkma19	1.45510985777234e-45	-0.933427060949316	0.07	0.315	3.67720812157649e-41	Tcells
necap121	1.73523069751243e-45	-1.04374159176659	0.026	0.243	4.38510149568365e-41	Tcells
ndufb312	2.94934521190136e-45	-0.926090906100729	0.05	0.272	7.45329028499593e-41	Tcells
ppp1cb (1 of many).113	3.81893077993362e-45	-0.950402971272336	0.038	0.254	9.65081997397024e-41	Tcells
ENSAMXG0000000677315	5.44881200428883e-45	-0.900472700308712	0.09	0.339	1.37696928160383e-40	Tcells
pgk118	5.51849913722397e-45	-0.987574727780043	0.059	0.304	1.39457991696787e-40	Tcells
csdc2a20	6.55625781567474e-45	-1.02581799101241	0.027	0.25	1.65683191259916e-40	Tcells
fez112	1.22045237996711e-44	-1.06312827786709	0.025	0.232	3.08420520941488e-40	Tcells
ENSAMXG00000028612	1.62544533611207e-44	1.54997499943564	0.178	0.002	4.10766290888881e-40	Tcells
nova223	1.69568229312642e-44	-1.07606934085523	0.026	0.242	4.28515872295978e-40	Tcells
smim712	2.12706751036155e-44	-0.951356051124258	0.051	0.287	5.37531230543467e-40	Tcells
ENSAMXG0000000936724	4.20380708708792e-44	-1.11512344013525	0.028	0.247	1.06234408897799e-39	Tcells
ENSAMXG0000001033026	6.18964195615933e-44	-1.15270166624544	0.029	0.255	1.56418441874102e-39	Tcells
plekhb29	6.23670478256069e-44	-1.10129452810766	0.03	0.249	1.57607766560091e-39	Tcells
lamp17	6.43500445005682e-44	-1.0526188627005	0.03	0.25	1.62618997457386e-39	Tcells
ndufa716	6.66841626501947e-44	-1.0924525478078	0.025	0.246	1.68517547433307e-39	Tcells
basp123	8.71921862477956e-44	-1.1384861155538	0.023	0.248	2.20343373866804e-39	Tcells
ndrg3b18	1.0153391412978e-43	-1.15453474926608	0.033	0.257	2.56586354397368e-39	Tcells
MBD315	1.09100141668101e-43	-1.01107029437473	0.026	0.227	2.75706968009459e-39	Tcells
slc25a513	1.23246892196434e-43	0.468832896059946	0.861	0.744	3.11457221269607e-39	Tcells
tubb2b18	1.23514101657956e-43	-0.92458976837649	0.117	0.378	3.12132486299821e-39	Tcells
ENSAMXG0000001903121	4.65525033883327e-43	-1.17786393636016	0.021	0.235	1.17642831312655e-38	Tcells
ENSAMXG0000001328518	5.11817307739956e-43	-1.04019428746664	0.029	0.243	1.29341351838964e-38	Tcells
ttyh3a15	6.10816764812235e-43	-1.0508220365955	0.036	0.266	1.543595046357e-38	Tcells
atpv0e221	8.63368116703344e-43	-1.08901938718557	0.033	0.272	2.18181756772102e-38	Tcells
ENSAMXG00000013766	1.0304535396134e-42	1.45324606365972	0.181	0.002	2.60405913995702e-38	Tcells
napgb21	1.43409088366637e-42	-1.02118086881032	0.03	0.244	3.62409107211329e-38	Tcells
tppp219	1.87406914208618e-42	-1.40506426940432	0.022	0.23	4.73596012896599e-38	Tcells
ubp16	3.36899264024338e-42	-0.63948484674403	0.326	0.637	8.51378130115904e-38	Tcells
calr16	3.47550198300132e-42	-1.06686630245791	0.022	0.229	8.78294106124264e-38	Tcells
grinaa16	4.72796246331751e-42	-1.03820626382614	0.057	0.301	1.19480339410497e-37	Tcells
ndufb517	5.00936158956177e-42	-0.952326046135216	0.041	0.265	1.26591576729816e-37	Tcells
lypla219	5.82795044887603e-42	-0.928439589924962	0.034	0.24	1.47278135793546e-37	Tcells
lsm612	1.20548640957328e-41	-0.956563744284593	0.054	0.29	3.04638470563264e-37	Tcells
fundc28	1.58288211680503e-41	-0.910455211721526	0.064	0.31	4.00010139737798e-37	Tcells
dusp516	1.74781956195064e-41	-1.26105196250353	0.048	0.265	4.41691481500547e-37	Tcells
si:dkey-261i16.520	1.79513932980468e-41	-1.19380503851261	0.035	0.247	4.53649660034941e-37	Tcells
PSMB65	2.73854833130169e-41	-0.833922885456947	0.064	0.288	6.9205854880325e-37	Tcells
SCD520	2.75401163501794e-41	-0.982170229039886	0.027	0.223	6.95966280285383e-37	Tcells
rnf139	2.84990463560465e-41	-1.08774137077863	0.026	0.241	7.2019940046365e-37	Tcells
hes621	3.6490289246596e-41	-1.45256698451529	0.03	0.232	9.22146099550728e-37	Tcells
elavl423	4.80285893337309e-41	-1.17602130201557	0.017	0.208	1.21373048105271e-36	Tcells
PPP3CA22	8.65701817476365e-41	-1.205316346699	0.023	0.205	2.18771506294452e-36	Tcells
ndufa39	1.08365895421733e-40	-0.916769435413654	0.045	0.258	2.73851454320262e-36	Tcells
ndufa1014	1.19315074561761e-40	-0.911862607635853	0.03	0.232	3.01521124925027e-36	Tcells
stx1b23	1.81404464340622e-40	-1.0773557890867	0.024	0.234	4.58427221835186e-36	Tcells
sdcbp15	1.85801715970742e-40	-1.02914624185502	0.022	0.211	4.69539516429662e-36	Tcells
ENSAMXG0000000082717	1.92870573744637e-40	0.984297941843597	0.462	0.225	4.87403226910072e-36	Tcells
tbca9	2.29517004682191e-40	-0.91240009632619	0.03	0.22	5.80012422532365e-36	Tcells
ndufa1211	2.38447177274328e-40	-0.917652845156786	0.056	0.285	6.02579861689955e-36	Tcells
ap2s120	3.00714302535337e-40	-0.963139954850673	0.038	0.254	7.59935113937049e-36	Tcells
zgc:16308013	3.17754831021169e-40	-1.01621840310523	0.013	0.204	8.02998233473596e-36	Tcells
nudt1417	3.35269486643279e-40	-0.991839195105337	0.031	0.242	8.47259519696231e-36	Tcells
necab322	3.68009534796593e-40	-1.08023974121928	0.013	0.188	9.29996895384471e-36	Tcells
rheb11	3.79068645886993e-40	-0.916706784260461	0.054	0.285	9.57944375021021e-36	Tcells
tubb4b8	6.30256735834935e-40	-0.852481785445938	0.101	0.356	1.59272179712846e-35	Tcells
camk2n220	8.38878265796534e-40	-1.22807638660786	0.023	0.214	2.11992926549442e-35	Tcells
cops810	1.24016479930199e-39	-0.940139270712428	0.075	0.321	3.13402046431607e-35	Tcells
ENSAMXG000000045672	1.53632665346972e-39	1.3130663413576	0.227	0.029	3.88245108598332e-35	Tcells
fscn1a19	1.73616597090787e-39	-0.976212680300314	0.049	0.286	4.38746502508128e-35	Tcells
si:ch211-195b15.822	2.05610485868081e-39	-1.192355052205	0.03	0.245	5.19598258837227e-35	Tcells
sptbn114	2.18290295038569e-39	-1.04376942601519	0.022	0.225	5.51641404591967e-35	Tcells
chd516	3.78395041701825e-39	-1.07550389718478	0.023	0.224	9.56242109884683e-35	Tcells
prrt116	4.27917603522286e-39	-1.05848186314136	0.017	0.197	1.08139057586117e-34	Tcells
AP3B222	4.54574956708039e-39	-0.936215192567074	0.015	0.187	1.14875637309689e-34	Tcells
NHLRC316	5.20621493598178e-39	-1.01098924160492	0.034	0.246	1.31566257647196e-34	Tcells
ndufs613	5.30945723795573e-39	-0.976176420245878	0.046	0.276	1.34175293860379e-34	Tcells
atp1b3b23	6.45229892847458e-39	-1.00836135677969	0.024	0.22	1.63056046221481e-34	Tcells
etfa9	7.305175323474e-39	-0.826973359904152	0.05	0.256	1.84609085599512e-34	Tcells
fam219ab14	7.67939261568158e-39	-0.908908576010249	0.016	0.18	1.94065930790889e-34	Tcells
gdi111	9.38430510952716e-39	-0.921618367709227	0.021	0.198	2.37150774422861e-34	Tcells
sub1b12	9.63331675022247e-39	-0.952557386060496	0.033	0.236	2.43443547594872e-34	Tcells
sod213	9.80941860176486e-39	-0.966399566073851	0.032	0.233	2.478938174852e-34	Tcells
stmn326	1.23446829059189e-38	-1.03697382343821	0.034	0.246	3.11962481715478e-34	Tcells
tmed78	1.3019183673833e-38	-0.896339873766605	0.078	0.347	3.29007790621433e-34	Tcells
ndufa813	1.75311171349301e-38	-0.944124223205106	0.035	0.242	4.43028861116817e-34	Tcells
tmsb222	1.89705793540669e-38	-1.19503147923394	0.023	0.229	4.79405510856624e-34	Tcells
ENSAMXG0000001689519	2.49625632567088e-38	-1.14886237976482	0.034	0.229	6.30828936060289e-34	Tcells
elob.110	2.65512259366219e-38	-0.864421223566205	0.051	0.277	6.70976030644373e-34	Tcells
ap2b112	2.69737407105009e-38	-0.996423394918289	0.027	0.196	6.81653401495068e-34	Tcells
ewsr1a11	3.43695467567385e-38	-1.02108080846831	0.028	0.242	8.68552816089539e-34	Tcells
hp1bp39	3.56759441002897e-38	-0.908370773925796	0.03	0.208	9.0156678335842e-34	Tcells
slc20a214	3.86544365764227e-38	-1.05076088562762	0.016	0.202	9.76836266722778e-34	Tcells
pcbp29	5.16991367386148e-38	-0.94091526788286	0.044	0.259	1.30648888452153e-33	Tcells
ptp4a116	6.80347041954518e-38	-0.895688608356381	0.078	0.332	1.71930500972326e-33	Tcells
ndufb214	7.34305874862004e-38	-0.869464451899864	0.073	0.309	1.85566437636377e-33	Tcells
celf3b17	8.98018878940942e-38	-0.995268333180226	0.024	0.199	2.26938350897165e-33	Tcells
uqcrc2b13	1.23136429400917e-37	-0.701363471042212	0.028	0.184	3.11178070739057e-33	Tcells
arl6ip19	1.27471948647573e-37	-0.719193128072745	0.146	0.419	3.22134361427283e-33	Tcells
plcxd319	1.32332510059764e-37	-1.09770216295486	0.025	0.213	3.3441748617203e-33	Tcells
psma88	1.96827209479777e-37	-0.877105906048689	0.025	0.213	4.97402041076344e-33	Tcells
pim116	3.18332759176794e-37	-1.03623200030982	0.064	0.299	8.04458715715675e-33	Tcells
taf128	3.72292612519552e-37	-0.773791490786743	0.044	0.222	9.40820661098159e-33	Tcells
yjefn324	7.70731910393672e-37	-1.07434947237461	0.024	0.22	1.94771661075585e-32	Tcells
nsa220	1.28278321651549e-36	1.07711664769778	0.327	0.118	3.2417214664563e-32	Tcells
ankrd46b15	2.23211604723961e-36	-0.920280532663943	0.022	0.198	5.64078046297922e-32	Tcells
btf315	2.34452389435474e-36	0.907110156080573	0.455	0.252	5.92484633342387e-32	Tcells
selenok15	2.75321614474606e-36	-0.872175102130391	0.093	0.339	6.95765251938776e-32	Tcells
atp5mc3b15	3.35571476256751e-36	-0.795756756858146	0.24	0.55	8.48022677648435e-32	Tcells
ndufv214	3.43754058512791e-36	-0.844003538147085	0.035	0.226	8.68700881267674e-32	Tcells
tpd52l2b10	3.55906911261742e-36	-0.901372916114158	0.046	0.251	8.99412355449547e-32	Tcells
psmb77	5.07517442558843e-36	-0.927941872808651	0.04	0.253	1.28254732909045e-31	Tcells
ENSAMXG0000002078515	5.20858304067794e-36	-0.825795536946693	0.018	0.174	1.31626102020972e-31	Tcells
ENSAMXG0000002776510	5.34323794238728e-36	-0.919418614887891	0.023	0.198	1.35028966042069e-31	Tcells
dctn510	5.56278377116727e-36	-0.902643133516348	0.019	0.19	1.40577108681168e-31	Tcells
HADHB9	5.80198074292081e-36	-0.931419418348204	0.035	0.231	1.46621855354352e-31	Tcells
fundc115	5.92821472653714e-36	-0.910004736542358	0.012	0.173	1.4981191435432e-31	Tcells
scdb16	6.07902881651758e-36	-1.20045534198993	0.017	0.205	1.53623137222216e-31	Tcells
gabra122	6.61647209640066e-36	-0.996517020590686	0.016	0.182	1.67204866348141e-31	Tcells
cadm416	6.90981670824057e-36	-1.03650242054839	0.027	0.208	1.74617978033947e-31	Tcells
si:ch73-127m5.119	7.03205197158066e-36	-0.858994255053853	0.02	0.173	1.77706985373815e-31	Tcells
ndufa18	7.10670961345122e-36	-0.912651230768272	0.039	0.242	1.79593658641526e-31	Tcells
atg318	8.54780588740509e-36	-0.830020257696413	0.012	0.16	2.16011602580614e-31	Tcells
ENSAMXG0000001114021	1.09440613559958e-35	-0.944192692130013	0.014	0.18	2.76567374527369e-31	Tcells
ENSAMXG0000001677112	1.81790404989794e-35	-0.950102570932054	0.049	0.264	4.59402532449708e-31	Tcells
kidins220b20	1.91004842300374e-35	-0.943434385083925	0.027	0.203	4.82688336977274e-31	Tcells
sdhb10	3.28196667612161e-35	-0.817231468782188	0.027	0.193	8.29385798722692e-31	Tcells
map7d2b22	4.3599704841751e-35	-0.903931775385614	0.027	0.209	1.10180814105589e-30	Tcells
gria3b16	4.58027322829686e-35	-1.06977325166717	0.029	0.226	1.1574808475229e-30	Tcells
golga78	4.75110297074086e-35	-0.831524928034038	0.037	0.225	1.20065123173592e-30	Tcells
rtn4rl2a25	4.88384602207399e-35	-1.6544057797115	0.044	0.216	1.23419672823832e-30	Tcells
jagn1a19	7.04716166433848e-35	-1.06581818742553	0.032	0.229	1.78088822419498e-30	Tcells
cox4i118	7.36526431695346e-35	-0.670704781577263	0.299	0.564	1.86127594553731e-30	Tcells
mdh214	8.86711637523068e-35	-0.822837959705619	0.128	0.401	2.24080897918454e-30	Tcells
ube2g212	1.06318437398223e-34	-0.858326686883212	0.027	0.211	2.68677323149048e-30	Tcells
clu13	1.06362082089695e-34	-1.10479587953313	0.023	0.188	2.68787617648867e-30	Tcells
ypel314	1.89870933550221e-34	-0.709934714077697	0.052	0.221	4.79822836174764e-30	Tcells
si:ch211-120g10.119	1.96176685945179e-34	-0.881136324895027	0.019	0.168	4.95758103052063e-30	Tcells
ENSAMXG000000088408	2.98114309855053e-34	-0.772405416130056	0.083	0.284	7.53364672434704e-30	Tcells
psmb38	3.50462323398441e-34	-0.806840291596137	0.043	0.232	8.85653337460199e-30	Tcells
fam76b17	3.53363565382168e-34	1.03597599583967	0.415	0.189	8.92985066077276e-30	Tcells
ldb1b9	4.04594878088084e-34	-0.812014644533685	0.022	0.173	1.0224517164164e-29	Tcells
ENSAMXG0000002529220	4.84623360224565e-34	-1.19018226940284	0.018	0.179	1.2246916936235e-29	Tcells
si:ch211-160e1.59	6.13668859663667e-34	-0.956249947233421	0.031	0.221	1.55080257525605e-29	Tcells
h2afy28	6.19799307814726e-34	-0.857234912383582	0.026	0.193	1.56629483077859e-29	Tcells
sat1a.225	7.77163348054472e-34	-1.61429751529406	0.047	0.248	1.96396949686846e-29	Tcells
ezra	7.88087784123615e-34	1.32544816999349	0.164	0.015	1.99157663925879e-29	Tcells
isca214	8.02178668398481e-34	-0.808942218633627	0.02	0.172	2.0271857129098e-29	Tcells
lamtor29	8.02431586385143e-34	-0.875745192044378	0.041	0.239	2.02782486195389e-29	Tcells
ankrd46a16	8.99982953829084e-34	-0.780685652677984	0.04	0.216	2.27434692262148e-29	Tcells
acot714	1.14507538737473e-33	-0.750819511205144	0.014	0.147	2.89372001143467e-29	Tcells
fam32a10	1.14515624968959e-33	-0.799366574383013	0.079	0.312	2.89392435859056e-29	Tcells
rbx113	1.38707828144882e-33	-0.941858013228491	0.044	0.251	3.50528552504932e-29	Tcells
GRIK220	1.66444417577532e-33	-0.978078117537332	0.024	0.193	4.20621687660181e-29	Tcells
galnt1624	1.98790961672632e-33	-0.930833849098789	0.018	0.184	5.02364639242907e-29	Tcells
itm2ba10	2.53491065083417e-33	-0.766919224880042	0.135	0.396	6.40597270572303e-29	Tcells
cetn312	2.62788204343997e-33	-0.830087949283516	0.015	0.163	6.64092071197715e-29	Tcells
atp5pd14	2.65495000676951e-33	-0.892665157161187	0.048	0.261	6.70932416210722e-29	Tcells
zgc:10184020	2.77299074700741e-33	-0.970806963446015	0.019	0.192	7.00762491676244e-29	Tcells
pcbd117	2.95506988891351e-33	-0.800559365619222	0.02	0.164	7.46775711627333e-29	Tcells
fosl1a19	3.04699628596558e-33	-1.19499225945408	0.038	0.236	7.70006431426362e-29	Tcells
spock215	3.67329794888968e-33	-0.891583357479251	0.03	0.202	9.28279124663912e-29	Tcells
h2afy20	4.25379410540198e-33	-0.729470034591665	0.024	0.167	1.07497630837613e-28	Tcells
sept5a17	5.07945576301874e-33	-0.81022404944441	0.009	0.143	1.28362926587247e-28	Tcells
epdr116	5.53488014678206e-33	-0.939664298928733	0.016	0.189	1.3987195618933e-28	Tcells
ENSAMXG0000002599816	6.47383437645291e-33	-0.867819015171585	0.036	0.191	1.63600268527341e-28	Tcells
nptxrb16	6.64731440149262e-33	-1.01482488065102	0.022	0.2	1.6798428224012e-28	Tcells
spryd7a22	6.85009126254986e-33	-0.787605606954314	0.102	0.347	1.73108656295898e-28	Tcells
sdhc9	7.04328422375485e-33	-0.880084109404932	0.03	0.214	1.77990835618509e-28	Tcells
pabpc1b7	9.16687223902441e-33	0.525209987473087	0.727	0.627	2.31656028352386e-28	Tcells
UBL512	1.04016632276878e-32	-0.807943168081909	0.038	0.206	2.62860431426899e-28	Tcells
si:ch211-191d15.28	1.1066446362725e-32	-0.656055589210822	0.296	0.59	2.79660166032423e-28	Tcells
ENSAMXG0000001081723	1.30822974051696e-32	-0.949174792351619	0.017	0.174	3.3060273772604e-28	Tcells
ldha24	1.34364639156019e-32	-1.01907400877991	0.046	0.252	3.39552879611174e-28	Tcells
id424	1.75200996483939e-32	-1.5447197970336	0.042	0.233	4.42750438214562e-28	Tcells
arf2a5	2.07617058186065e-32	-0.725080470689702	0.088	0.304	5.24669067742005e-28	Tcells
ENSAMXG00000028475	2.34773870269007e-32	1.18360773762468	0.164	0.01	5.93297047556808e-28	Tcells
eif1axb4	2.89730134198831e-32	-0.839569058446819	0.03	0.215	7.32177022133866e-28	Tcells
kif3a15	3.18231480756163e-32	-0.926210462847834	0.021	0.196	8.04202775018898e-28	Tcells
vat1l25	3.8888680236436e-32	-0.931145588008967	0.019	0.174	9.82755838254973e-28	Tcells
dtnbp1b21	4.02467326378293e-32	-0.916072106815181	0.017	0.161	1.01707518049059e-27	Tcells
sv2a18	4.02618090588555e-32	-0.984979864105704	0.011	0.146	1.01745617672634e-27	Tcells
cdh214	4.48069136345771e-32	-0.924162514593374	0.016	0.175	1.1323155144594e-27	Tcells
elmo116	5.1253859294699e-32	-0.841815702534351	0.043	0.209	1.29523627823634e-27	Tcells
si:dkey-28b4.89	5.40616222553993e-32	-0.849519655047756	0.022	0.17	1.3661912560162e-27	Tcells
atp2b1a17	5.70180441864008e-32	-0.874581290095553	0.045	0.221	1.44090299463453e-27	Tcells
aplp119	7.99527889593555e-32	-0.915776538698398	0.024	0.192	2.02048692979187e-27	Tcells
ncalda21	9.73471722715833e-32	-0.946922859556465	0.04	0.228	2.46006039047518e-27	Tcells
trappc110	1.0992934784215e-31	-0.728406606595536	0.023	0.168	2.77802454931898e-27	Tcells
ndufb710	1.38486937676114e-31	-0.797151899526765	0.074	0.302	3.49970340201308e-27	Tcells
upf3a18	1.92380545349061e-31	-0.881802757469724	0.015	0.165	4.86164876151612e-27	Tcells
slirp13	1.96601149044484e-31	-0.770514282727968	0.051	0.238	4.96830763750316e-27	Tcells
olfm1a20	2.10163741496872e-31	-0.984182921415872	0.01	0.158	5.31104791136746e-27	Tcells
pde6d30	2.40377331740686e-31	-1.44874410843989	0.02	0.171	6.07457555041887e-27	Tcells
si:dkey-78l4.1413	2.74395340232199e-31	-0.781767384190335	0.038	0.214	6.93424464300789e-27	Tcells
lsm57	2.94280701793731e-31	-0.790289497251293	0.039	0.216	7.43676761502938e-27	Tcells
pdcl14	5.48392024023065e-31	-0.711216618154145	0.022	0.163	1.38584148390869e-26	Tcells
add3b24	5.85926627756481e-31	-1.1153801744293	0.027	0.184	1.4806951810034e-26	Tcells
ENSAMXG0000000796615	6.03930704026479e-31	-0.871958323196383	0.026	0.181	1.52619328214531e-26	Tcells
fgf13a17	6.40419809519114e-31	-0.850370537988804	0.009	0.141	1.61840490063575e-26	Tcells
ppp6c5	7.39061599627909e-31	-0.707807092080681	0.045	0.21	1.86768256841969e-26	Tcells
rab5c6	7.60550327086352e-31	-0.736455492245679	0.047	0.222	1.92198673157992e-26	Tcells
slc35f119	9.36508308389218e-31	-0.833270109961588	0.012	0.145	2.36665014613039e-26	Tcells
fahd2a10	1.10901810602351e-30	-0.790548140309631	0.017	0.162	2.802599655732e-26	Tcells
ETS12	1.18078904184802e-30	1.12351410333902	0.204	0.046	2.98397198765414e-26	Tcells
ENSAMXG00000027769	1.33309032377117e-30	1.25722274716228	0.222	0.034	3.36885255720211e-26	Tcells
atrx8	1.67754208903686e-30	-0.788364097258333	0.025	0.18	4.23931661320506e-26	Tcells
rnd1b20	1.68944973818845e-30	-0.926763277900259	0.018	0.187	4.26940843337603e-26	Tcells
EIF5AL118	1.95031659539637e-30	-0.773112430582121	0.01	0.145	4.92864506822617e-26	Tcells
ENSAMXG0000001555315	2.18781535110263e-30	-0.807468157913593	0.035	0.203	5.52882817377146e-26	Tcells
vcp3	2.66126802582407e-30	-0.734418448217112	0.065	0.258	6.72529042806001e-26	Tcells
ndufa9a10	4.38589618422551e-30	-0.800585415582849	0.022	0.18	1.10835982471563e-25	Tcells
chmp5a10	4.72700215179363e-30	-0.771498273495567	0.017	0.161	1.19456071377977e-25	Tcells
atcaya14	5.14940284830103e-30	-0.839835964829456	0.012	0.153	1.30130559379415e-25	Tcells
ENSAMXG0000001444815	5.64545848213573e-30	-0.933276355533981	0.022	0.161	1.42666381302052e-25	Tcells
trappc212	5.80945669960866e-30	-0.842623052806493	0.014	0.171	1.4681078025581e-25	Tcells
dnajc616	6.41959537068194e-30	-0.779837921636649	0.011	0.141	1.62229594612503e-25	Tcells
pitpnbl14	6.96668653334836e-30	-0.872171006774202	0.043	0.242	1.76055135384246e-25	Tcells
tnfaip33	8.16359294175093e-30	1.03049725930542	0.273	0.087	2.06302157230988e-25	Tcells
rasd123	9.83519001043777e-30	-1.27801196656812	0.026	0.191	2.48545086753773e-25	Tcells
srsf5b13	1.02572251326774e-29	-0.862604610433888	0.063	0.271	2.59210336327892e-25	Tcells
nucks1b16	1.02909683806227e-29	-0.916414569429882	0.041	0.246	2.60063061946717e-25	Tcells
zap70	1.06736340925587e-29	1.05442810791791	0.122	0.002	2.69733407153052e-25	Tcells
arl611	1.57599581140537e-29	-0.761621396321984	0.009	0.134	3.9826990150025e-25	Tcells
phb8	1.68433771112662e-29	-0.746715748130686	0.032	0.193	4.25648982978809e-25	Tcells
wbp2nl7	2.33269518945048e-29	-0.815889616141223	0.06	0.261	5.89495401326031e-25	Tcells
txndc99	2.81199914936389e-29	-0.662089075676404	0.033	0.169	7.1062030503575e-25	Tcells
ndufs310	2.91903232116257e-29	-0.747865699773649	0.024	0.177	7.37668657880992e-25	Tcells
stxbp1a21	3.12671857497682e-29	-0.861247798270747	0.021	0.172	7.90153051082391e-25	Tcells
snx67	3.15891668292998e-29	-0.755179745419314	0.025	0.171	7.98289834943234e-25	Tcells
ndufv19	3.29251593534805e-29	-0.751106178615614	0.038	0.207	8.32051702021807e-25	Tcells
rybpa14	3.49132999093478e-29	-0.761320471498541	0.023	0.168	8.82294002009129e-25	Tcells
cops911	3.95730563367813e-29	-0.857401323572515	0.025	0.192	1.0000507066868e-24	Tcells
syt1a22	4.24149836807315e-29	-1.01116708368807	0.017	0.175	1.07186905259577e-24	Tcells
celf3a16	4.27384872401376e-29	-0.855474724095897	0.017	0.164	1.08004431104552e-24	Tcells
bhlhe4120	4.28127327782812e-29	-1.04974739910698	0.025	0.17	1.08192057003994e-24	Tcells
eif3ha9	4.3860076682148e-29	0.94147441516949	0.46	0.264	1.10838799783456e-24	Tcells
ENSAMXG00000005193	4.6496579688121e-29	1.24143673076356	0.123	0.002	1.17501506529851e-24	Tcells
rundc3aa16	4.68043278081806e-29	-0.711291650333702	0.016	0.142	1.18279216804053e-24	Tcells
phactr3b21	5.27439888624261e-29	-1.06879326907679	0.02	0.167	1.33289334254237e-24	Tcells
gad1b28	5.38426272132462e-29	-1.22117340942945	0.028	0.185	1.36065703230595e-24	Tcells
mgst3b7	5.48584140414582e-29	-0.907314432980136	0.03	0.203	1.38632698124169e-24	Tcells
ENSAMXG0000001754520	5.64106541821229e-29	-0.810115339516552	0.015	0.16	1.42555364183643e-24	Tcells
sub1a6	6.49849402854098e-29	-0.653610568241933	0.079	0.27	1.64223442595259e-24	Tcells
fscn1b18	7.79645736103936e-29	-0.841655721435807	0.023	0.175	1.97024273970826e-24	Tcells
park77	8.6139306245807e-29	-0.734453598221327	0.021	0.161	2.17682640813779e-24	Tcells
pabpn19	8.80501720233101e-29	-0.693598531859724	0.044	0.203	2.22511589720107e-24	Tcells
slc6a1b26	8.96995470389731e-29	-1.16318636418841	0.017	0.157	2.26679725322189e-24	Tcells
rgs5b23	9.19694173920277e-29	-1.46617814654746	0.03	0.181	2.32415914691393e-24	Tcells
nr2f1a17	1.01052965540554e-28	-1.01202795919253	0.019	0.16	2.55370949217535e-24	Tcells
tktb9	1.0717244908214e-28	-0.773797260748313	0.027	0.174	2.70835496075477e-24	Tcells
NPTX122	1.17003552001213e-28	-1.15439461836276	0.015	0.14	2.95679676262266e-24	Tcells
ppt110	1.19967458038974e-28	-0.92499547258543	0.026	0.195	3.0316976321029e-24	Tcells
si:dkey-46a10.311	1.61576923403936e-28	-0.714710373577341	0.039	0.196	4.08321043134087e-24	Tcells
pdhb9	1.7205087278835e-28	-0.837375358421452	0.023	0.187	4.3478976062344e-24	Tcells
ENSAMXG0000001236621	2.04218729544248e-28	-0.874303992946504	0.021	0.183	5.16081151431269e-24	Tcells
cd9a21	2.34426075666222e-28	-0.752352159969017	0.113	0.321	5.9241813581611e-24	Tcells
ENSAMXG0000002784217	2.38523835195975e-28	-0.917660019886213	0.015	0.148	6.0277358392375e-24	Tcells
supt4h15	3.34656430736955e-28	-0.888152275494873	0.025	0.212	8.45710266115358e-24	Tcells
ndufb612	3.56404950744977e-28	-0.748169182737826	0.027	0.178	9.00670951027633e-24	Tcells
ormdl16	3.60266363268355e-28	-0.734543100737479	0.052	0.232	9.10429126615459e-24	Tcells
fam102bb17	4.16971325622449e-28	-0.817594152724717	0.021	0.163	1.05372823698049e-23	Tcells
hnrnpabb7	4.32366471826701e-28	-0.667483301171167	0.185	0.458	1.09263331095326e-23	Tcells
chgb29	4.62989684357487e-28	-1.70150461694868	0.019	0.148	1.17002123133981e-23	Tcells
eif4h7	6.10943114788867e-28	-0.653817140099662	0.065	0.247	1.54391434538295e-23	Tcells
scrn211	6.69395500316513e-28	-0.752548041552441	0.013	0.146	1.69162936884986e-23	Tcells
vgf22	7.0729705873709e-28	-0.967295166612136	0.017	0.153	1.7874103971345e-23	Tcells
emp121	7.69988032705416e-28	-0.734682615002592	0.014	0.141	1.94583675744986e-23	Tcells
got2a12	8.65763902523004e-28	-0.715742218194501	0.091	0.305	2.18787195806588e-23	Tcells
camk2n1a19	8.76544533856617e-28	-0.940318361619069	0.014	0.155	2.21511569150906e-23	Tcells
rbm8a5	8.96992764624018e-28	-0.602117135897671	0.127	0.349	2.26679041548136e-23	Tcells
brinp115	9.46192654100782e-28	-0.834893453961044	0.022	0.164	2.39112345617809e-23	Tcells
mapk310	9.66495247903826e-28	-0.731352948444288	0.032	0.184	2.44243014097776e-23	Tcells
csde18	1.14807448244538e-27	-0.634180962163895	0.11	0.33	2.90129902458771e-23	Tcells
rnf109	1.32855688282379e-27	-0.676630249283145	0.04	0.183	3.35739609858401e-23	Tcells
ING117	1.6411871013731e-27	-0.848863797422544	0.017	0.152	4.14744392387996e-23	Tcells
zgc:7705615	1.70067907451881e-27	-0.694080996772618	0.027	0.174	4.29778608921649e-23	Tcells
acsl4a18	1.99067891042612e-27	-0.728594418161231	0.09	0.289	5.03064467453786e-23	Tcells
atp6v1b223	2.11788368386134e-27	-0.936978647305967	0.022	0.182	5.35210385748599e-23	Tcells
tspan18a18	2.17632670408616e-27	-0.919730862979038	0.015	0.155	5.49979521389615e-23	Tcells
nat911	2.24378220806019e-27	-0.666635368315888	0.025	0.162	5.6702620179889e-23	Tcells
rab3ab18	2.27148489339461e-27	-0.710367461831127	0.011	0.129	5.74026947409752e-23	Tcells
ENSAMXG000000193617	2.29168650699269e-27	-0.730029405864856	0.035	0.18	5.79132097182123e-23	Tcells
f3a29	2.48799065609174e-27	-1.81997031916233	0.015	0.153	6.28740118700944e-23	Tcells
nrxn3a27	2.5215328824237e-27	-0.834457161984737	0.017	0.141	6.37216574717293e-23	Tcells
prdx528	2.71381434092613e-27	-1.07066282527109	0.088	0.262	6.85808022095443e-23	Tcells
psmc57	3.05331076967088e-27	-0.730904281245766	0.056	0.238	7.71602164603527e-23	Tcells
h1fx20	3.24956898844423e-27	0.858262484620842	0.42	0.236	8.21198579069741e-23	Tcells
zgc:17156617	3.31614875331282e-27	-0.795065369104297	0.049	0.229	8.38023951449682e-23	Tcells
ENSAMXG0000001383515	3.32536298239677e-27	-0.714394120582348	0.017	0.148	8.40352479281488e-23	Tcells
ENSAMXG0000000160312	4.21800001188275e-27	-0.539683924357016	0.439	0.686	1.06593078300289e-22	Tcells
PAIP2B11	4.41474384350489e-27	-0.784189144996044	0.056	0.244	1.11564991669212e-22	Tcells
dkk3a21	5.32175914325262e-27	-0.786132319768225	0.014	0.147	1.34486175309137e-22	Tcells
cnbpa7	5.5169898132781e-27	-0.485997414427955	0.237	0.479	1.39419849571351e-22	Tcells
psmd85	5.70295668847635e-27	-0.787244391244283	0.031	0.203	1.44119418474486e-22	Tcells
gprc5bb17	5.7714371669743e-27	-0.808313331025453	0.012	0.134	1.45849988646607e-22	Tcells
ENSAMXG0000001278911	6.94178897209331e-27	-0.754631186423171	0.023	0.175	1.7542594911377e-22	Tcells
ENSAMXG000000216188	7.19733555323793e-27	-0.79560421057341	0.065	0.268	1.81883866765876e-22	Tcells
psmc47	7.41215362352418e-27	-0.740269082544505	0.044	0.217	1.8731253422008e-22	Tcells
ndfip1l9	9.77109984900918e-27	-0.697262525374795	0.123	0.362	2.46925464284311e-22	Tcells
adcyap1r1b18	1.00788247457845e-26	-0.880622331507985	0.019	0.168	2.54701980150721e-22	Tcells
fosaa22	1.14712263107278e-26	-1.00415417043937	0.026	0.191	2.89889360098402e-22	Tcells
AP3S110	1.24183693305725e-26	-0.758838427597036	0.024	0.174	3.13824611352898e-22	Tcells
sgcb13	1.30938942028031e-26	-0.873085854021005	0.019	0.18	3.30895800399038e-22	Tcells
ENSAMXG0000002073810	1.3107986400855e-26	-0.801029004853857	0.017	0.16	3.31251924336006e-22	Tcells
PSMA46	1.58932647253304e-26	-0.686094283464625	0.051	0.226	4.01638692873825e-22	Tcells
prdx38	1.59622324778776e-26	-0.714538069002392	0.028	0.185	4.03381576948446e-22	Tcells
ENSAMXG0000000871214	1.79393553920805e-26	-0.692868469624118	0.046	0.201	4.53345450113267e-22	Tcells
cyc116	1.90724040928916e-26	-0.686769534495363	0.066	0.256	4.81978723831463e-22	Tcells
ENSAMXG0000001124216	1.99411918924396e-26	-0.81404690464254	0.012	0.144	5.03933860313841e-22	Tcells
aco219	2.15706983096488e-26	-0.800127762750378	0.046	0.227	5.45113116983136e-22	Tcells
mcts19	2.15938979650472e-26	-0.668117860575015	0.031	0.172	5.45699395474707e-22	Tcells
pygmb10	2.26683476475989e-26	-0.693642290484974	0.017	0.143	5.72851813402472e-22	Tcells
trappc511	2.47677215438015e-26	-0.722253452779128	0.022	0.154	6.25905091133408e-22	Tcells
trib217	2.72210935317682e-26	-0.787543868273394	0.015	0.147	6.87904254641313e-22	Tcells
plk2b21	2.83508723634514e-26	-0.86459252229727	0.021	0.162	7.16454895496781e-22	Tcells
crip13	3.24497842554031e-26	0.903411903124271	0.207	0.046	8.20038497918292e-22	Tcells
ENSAMXG0000001190112	3.4283151489724e-26	-0.742474680534386	0.021	0.156	8.66369521296815e-22	Tcells
ptprc	3.65664036800185e-26	0.96995848622096	0.19	0.037	9.24069587397747e-22	Tcells
fbxw710	3.70914888726099e-26	-0.786197098607165	0.015	0.152	9.37339015299725e-22	Tcells
dctn413	3.97249844136052e-26	-0.718294500241217	0.02	0.154	1.00389008111622e-21	Tcells
zgc:19467822	5.62765029662793e-26	-0.950554970724339	0.022	0.172	1.42216350646084e-21	Tcells
ssr16	5.87428551411687e-26	-0.706554630474083	0.079	0.289	1.48449069227248e-21	Tcells
pcsk218	5.99458838762307e-26	-0.962523801846189	0.014	0.153	1.51489243143623e-21	Tcells
hmgb2b (1 of many)10	6.02047356611645e-26	-0.539810079104965	0.12	0.302	1.52143387489329e-21	Tcells
sept613	6.18561788407971e-26	-0.657962220343564	0.038	0.177	1.56316749548578e-21	Tcells
hlfb19	6.44010083392218e-26	-0.976860388702268	0.019	0.158	1.62747788174047e-21	Tcells
cadpsb12	6.66063219826066e-26	-0.685490072185537	0.021	0.147	1.68320836282245e-21	Tcells
tmbim49	7.07679051419198e-26	-0.789688286337698	0.043	0.229	1.78837573084146e-21	Tcells
si:ch211-113g11.614	7.19896066407876e-26	-0.74838186127462	0.019	0.153	1.81924934941934e-21	Tcells
ccl4420	8.07178103052321e-26	-0.724923273362219	0.01	0.122	2.03981978422352e-21	Tcells
wdr1315	8.12641050889709e-26	-0.67093193085821	0.012	0.131	2.05362519970338e-21	Tcells
gpx1b8	9.61385639843872e-26	-0.655137397122041	0.011	0.123	2.42951765044945e-21	Tcells
spryd7b20	1.00241726059196e-25	-0.74811872945799	0.018	0.156	2.53320865924195e-21	Tcells
emc710	1.02921798464203e-25	-0.624307445368843	0.102	0.311	2.60093676898887e-21	Tcells
uqcr1012	1.05559876230771e-25	-0.698123896611549	0.07	0.241	2.66760363222781e-21	Tcells
pdia34	1.13729655670713e-25	-0.571637119525916	0.131	0.329	2.87406212845458e-21	Tcells
AATK12	1.25865504218933e-25	-0.74353080013805	0.009	0.12	3.18074715711666e-21	Tcells
hmgn314	1.30761482215243e-25	-0.364343064827628	0.194	0.384	3.30447341706142e-21	Tcells
vwc2l18	1.34591473156751e-25	-0.658813661271647	0.016	0.113	3.40126111814426e-21	Tcells
dnajc1218	1.51727242734227e-25	-0.767941127555168	0.019	0.16	3.83429915113666e-21	Tcells
atp6v0d116	1.55625001464851e-25	-0.738598093795635	0.012	0.14	3.93279941201825e-21	Tcells
fstl1b16	1.61872149058757e-25	-0.829556545554966	0.014	0.142	4.09067107886385e-21	Tcells
si:dkey-92j12.618	1.6311241220028e-25	-0.740186625969176	0.016	0.135	4.12201376871329e-21	Tcells
tspan13b14	1.92407858120021e-25	-0.791076766942013	0.024	0.162	4.86233898255106e-21	Tcells
kif1ab16	1.93904573173794e-25	-0.733540495718869	0.012	0.133	4.90016246867494e-21	Tcells
ncam223	2.02389596494935e-25	-0.787580994043511	0.015	0.142	5.11458749302349e-21	Tcells
snrnp278	2.87521231539166e-25	-0.754168677636275	0.046	0.216	7.26594904222627e-21	Tcells
slc32a127	2.87813460196421e-25	-0.994006772101151	0.027	0.175	7.27333395262376e-21	Tcells
eno1b17	3.04021290749687e-25	-0.771721467352538	0.017	0.155	7.68292203853535e-21	Tcells
ppp3ccb12	3.11913929895685e-25	-0.602678591434825	0.038	0.167	7.88237692239385e-21	Tcells
ENSAMXG0000000919316	3.23923140961969e-25	-0.761852267394276	0.01	0.125	8.18586169524991e-21	Tcells
si:ch211-153j24.320	3.24800832441707e-25	-0.875863012324383	0.027	0.17	8.20804183663439e-21	Tcells
meaf613	3.46506878275962e-25	-0.671185237034945	0.044	0.199	8.75657532091182e-21	Tcells
minos116	3.59796619281682e-25	-0.821957494410845	0.022	0.182	9.09242036586739e-21	Tcells
ENSAMXG0000000169416	3.69109960051171e-25	-0.523665688730856	0.182	0.412	9.32777780045314e-21	Tcells
syf28	3.69715168352175e-25	-0.653811315301023	0.065	0.235	9.34307201942782e-21	Tcells
calr3a7	4.10869221052948e-25	-0.715259301700536	0.045	0.205	1.0383076085229e-20	Tcells
vapb9	4.1861505854012e-25	-0.708437203009537	0.017	0.148	1.05788211443674e-20	Tcells
pfdn610	4.19780448242349e-25	-0.733012374749689	0.021	0.168	1.06082717075324e-20	Tcells
denr6	4.25133482590676e-25	-0.717898380217647	0.028	0.184	1.0743548238549e-20	Tcells
pet1007	4.77402401704281e-25	-0.682863144541447	0.039	0.193	1.20644360934689e-20	Tcells
morf4l17	4.83116614144237e-25	-0.650374544869716	0.015	0.137	1.2208839956039e-20	Tcells
si:dkey-276j7.21	4.88740010245203e-25	0.993993690964167	0.132	0.017	1.23509487989065e-20	Tcells
cpeb4a12	5.00312146424979e-25	-0.776134181482723	0.019	0.156	1.26433882523057e-20	Tcells
r3hdm122	5.15572253176772e-25	-0.852162647543007	0.035	0.181	1.30290264100302e-20	Tcells
COMMD106	5.46174986671143e-25	-0.660537607482083	0.015	0.136	1.38023880881665e-20	Tcells
rgs426	5.56726865893427e-25	-1.63608173465785	0.028	0.179	1.40690446279928e-20	Tcells
si:ch211-234p18.313	6.30547763698063e-25	-0.789999629880076	0.025	0.164	1.59345725364137e-20	Tcells
ENSAMXG0000000717617	6.47978310967813e-25	-0.704814740568112	0.041	0.199	1.63750598964676e-20	Tcells
ENSAMXG00000007101	6.59408740279438e-25	1.13208569849349	0.102	0.002	1.66639182756017e-20	Tcells
spa1725	6.71620404819405e-25	-1.59897194254033	0.022	0.157	1.69725192501912e-20	Tcells
vps299	7.02528795915795e-25	-0.72029662822194	0.054	0.234	1.7753605201588e-20	Tcells
ENSAMXG0000000767122	7.18780104390159e-25	-0.693749867049124	0.01	0.124	1.81642920180437e-20	Tcells
ensab12	7.26224111406279e-25	-0.671686715149558	0.017	0.137	1.83524095193481e-20	Tcells
ENSAMXG000000176377	7.66762718711312e-25	-0.695059984949121	0.015	0.141	1.93768606645536e-20	Tcells
ahsa1b20	7.90395744621555e-25	0.594517618188401	0.448	0.3	1.99740908623313e-20	Tcells
hebp229	8.37009746132705e-25	-1.26229520601276	0.013	0.139	2.11520732945196e-20	Tcells
srsf47	8.59561622727572e-25	-0.6735717338329	0.055	0.232	2.17219817679485e-20	Tcells
dpy306	8.70799849360318e-25	-0.660161733665326	0.031	0.161	2.20059829931846e-20	Tcells
u2af15	9.28796872929824e-25	-0.714506994587583	0.052	0.217	2.34716257758096e-20	Tcells
nsfl1c8	9.39193896803288e-25	-0.62556148714472	0.01	0.115	2.37343689661159e-20	Tcells
lamp211	9.40292674762236e-25	-0.726298709010994	0.024	0.157	2.37621361839165e-20	Tcells
hnrnpaba13	1.05428364449263e-24	-0.562768475236104	0.254	0.517	2.66428019799732e-20	Tcells
safb5	1.06143243225211e-24	-0.649358963175833	0.028	0.162	2.6823458995443e-20	Tcells
pcnp9	1.11703648596336e-24	-0.73153972150438	0.074	0.287	2.82286290367801e-20	Tcells
HSPA1L15	1.21516024465282e-24	-0.707732855261623	0.122	0.312	3.07083145426214e-20	Tcells
PTPRD18	1.25456322303439e-24	-0.829307720833422	0.02	0.155	3.17040672093022e-20	Tcells
ENSAMXG0000000688416	1.33954019291167e-24	-0.803481466559017	0.01	0.129	3.38515202150709e-20	Tcells
kifap3a17	1.34419661230973e-24	-0.662109301794493	0.013	0.12	3.39691925896793e-20	Tcells
si:ch211-195b13.114	1.45444113716218e-24	-0.881519201288532	0.031	0.178	3.67551819772253e-20	Tcells
psenen5	1.48566486482303e-24	-0.702234177499355	0.036	0.199	3.75442367989428e-20	Tcells
txndc1210	1.63120582222233e-24	-0.722658930350964	0.028	0.168	4.12222023333805e-20	Tcells
zgc:16550820	1.68210931215017e-24	-0.85866513904062	0.013	0.14	4.25085844273469e-20	Tcells
pafah1b214	2.35939019941189e-24	-0.73224659240598	0.012	0.132	5.96241497293379e-20	Tcells
spred19	2.42720450049706e-24	-0.703966125141983	0.019	0.145	6.13378849320611e-20	Tcells
ENSAMXG000000124426	2.50595905360874e-24	-0.573910216977262	0.018	0.131	6.33280912437465e-20	Tcells
spina11	2.56294755566534e-24	-0.75768918767051	0.035	0.189	6.47682476792189e-20	Tcells
vstm2l17	2.5990989687962e-24	-0.740346301757949	0.01	0.106	6.56818300404487e-20	Tcells
cox6b120	2.86192378069888e-24	-0.733188227302122	0.065	0.219	7.23236758620414e-20	Tcells
nfkbiab24	2.92992975478363e-24	0.875279489760112	0.283	0.129	7.40422548331371e-20	Tcells
snrpe7	3.00823135893805e-24	-0.650579819962713	0.039	0.182	7.60210146717233e-20	Tcells
anxa13l15	3.34229225607978e-24	-0.704627831860885	0.007	0.115	8.44630676033921e-20	Tcells
hsph112	3.3658505207876e-24	-0.78551012866355	0.024	0.151	8.50584085108234e-20	Tcells
ENSAMXG000000287639	4.07982681199823e-24	-0.842768365166982	0.031	0.173	1.03101303366007e-19	Tcells
ndufa4l10	4.3112577194441e-24	-0.633457288521318	0.106	0.298	1.08949793828072e-19	Tcells
ppme113	4.3328903560221e-24	-0.780101507604388	0.037	0.203	1.09496472187034e-19	Tcells
ENSAMXG000000081988	4.75856638409777e-24	-0.73246990704421	0.03	0.181	1.20253731092535e-19	Tcells
SUMO213	4.80915872726045e-24	-0.573464490296533	0.073	0.229	1.21532250196599e-19	Tcells
sdhaf411	4.83473776171295e-24	-0.677747590621781	0.019	0.146	1.22178657976248e-19	Tcells
cyfip213	6.29307196879254e-24	-0.645407131127655	0.029	0.152	1.59032221723356e-19	Tcells
ENSAMXG0000001682420	6.52255816197855e-24	-0.740471157247154	0.021	0.146	1.6483156731136e-19	Tcells
hmga1b15	6.58178887679575e-24	-0.807649547576772	0.015	0.154	1.66328386705505e-19	Tcells
psmd138	7.03003208502728e-24	-0.587804975502819	0.018	0.122	1.77655940820724e-19	Tcells
ENSAMXG000000209132	7.06196361310034e-24	0.874280745858635	0.202	0.052	1.78462882466659e-19	Tcells
snapin9	7.17177595056397e-24	-0.697383259998938	0.019	0.145	1.81237950046702e-19	Tcells
actr1011	7.26329581487382e-24	-0.718049778524071	0.021	0.154	1.83550748537676e-19	Tcells
psmd33	7.45207788488742e-24	-0.61667137849984	0.015	0.121	1.8832146022899e-19	Tcells
wasb	7.69777082157925e-24	0.964290059811341	0.134	0.013	1.94530366432129e-19	Tcells
dnajc1515	8.68236078874173e-24	-0.663584273016998	0.022	0.152	2.19411939492292e-19	Tcells
pnn7	9.87787579490572e-24	-0.640104209252081	0.027	0.153	2.49623799213062e-19	Tcells
lsm76	9.93211557137539e-24	-0.662270239274667	0.043	0.196	2.50994492604227e-19	Tcells
chac111	1.0490829456644e-23	-0.634467977691208	0.059	0.214	2.65113751198851e-19	Tcells
ube2l3a6	1.06814295801697e-23	-0.472846328087793	0.107	0.266	2.69930406920469e-19	Tcells
cycsb21	1.1230744951118e-23	-0.655891675350782	0.305	0.555	2.83812155659702e-19	Tcells
fam234b14	1.15025254539765e-23	-0.696958713430287	0.017	0.134	2.90680320747441e-19	Tcells
gstp224	1.16691649371246e-23	-0.819153829187656	0.079	0.272	2.94891467126074e-19	Tcells
elf1	1.25558742464369e-23	0.826625897915263	0.114	0.016	3.17299498081707e-19	Tcells
ufc16	1.33512197993953e-23	-0.722010031026217	0.02	0.162	3.3739867555052e-19	Tcells
ENSAMXG00000015622	1.52956732565467e-23	0.872332904056466	0.107	0.009	3.86536958866191e-19	Tcells
btg212	1.53860490064865e-23	-0.601687509306105	0.798	0.869	3.88820844442921e-19	Tcells
NAP1L111	1.5773215030405e-23	-0.681092399047854	0.091	0.281	3.98604917033365e-19	Tcells
ENSAMXG0000000349514	1.68422455895851e-23	-0.639066519263506	0.031	0.155	4.25620388294406e-19	Tcells
efcab216	1.72077901628506e-23	-0.759850181159378	0.012	0.116	4.34858065205398e-19	Tcells
gadd45ba14	2.51270512381787e-23	-0.520091164628325	0.509	0.721	6.34985711840014e-19	Tcells
tomm516	2.64273864837325e-23	-0.675790061235	0.036	0.186	6.67846483830403e-19	Tcells
ENSAMXG000000188099	2.64547419718809e-23	-0.634123852768516	0.022	0.154	6.68537784371403e-19	Tcells
proza7	2.66001741369315e-23	-0.72927990289937	0.015	0.141	6.72213000614396e-19	Tcells
paip2b10	3.35825513396375e-23	-0.603844341276665	0.111	0.319	8.48664654903979e-19	Tcells
fam50a6	3.58362413327816e-23	-0.648035933914574	0.029	0.167	9.05617654720723e-19	Tcells
ENSAMXG00000019409	3.81895886942459e-23	1.20760647046113	0.108	0.003	9.65089095892288e-19	Tcells
ENSAMXG000000153268	3.94821547075718e-23	-0.709846484630314	0.058	0.226	9.97753531615046e-19	Tcells
ENSAMXG0000001209615	3.97632480961581e-23	-0.678462086656478	0.012	0.123	1.00485704263801e-18	Tcells
GPR68	4.17549153470163e-23	0.951413104607458	0.111	0.01	1.05518846573445e-18	Tcells
tox317	4.57952846945579e-23	-0.892157442060176	0.011	0.136	1.15729263951617e-18	Tcells
gid8b12	5.76699929118725e-23	-0.638413881346191	0.019	0.137	1.45737839087593e-18	Tcells
amph17	5.82615184561574e-23	-0.672098816530017	0.012	0.126	1.47232683290555e-18	Tcells
ppdpfb11	6.12996821612236e-23	-0.519258508836521	0.392	0.662	1.54910426789628e-18	Tcells
cyr6126	6.21285576141319e-23	-1.36718661081427	0.008	0.118	1.57005077946673e-18	Tcells
eef2l221	6.54292838078076e-23	-0.711768206532903	0.01	0.129	1.65346343110711e-18	Tcells
zgc:1103198	6.75041688144741e-23	-0.624299763833191	0.015	0.121	1.70589785011058e-18	Tcells
chka7	6.78979395783103e-23	-0.623172615550119	0.014	0.118	1.71584883108348e-18	Tcells
pag115	6.92176160516002e-23	-0.740432273831967	0.018	0.136	1.74919837523999e-18	Tcells
kcnip1b17	7.39144721688591e-23	-0.719234132150201	0.013	0.129	1.86789262617924e-18	Tcells
psmd74	7.91644717040722e-23	-0.677279044136091	0.016	0.138	2.00056536443361e-18	Tcells
ENSAMXG0000002090917	7.96362657152317e-23	-0.778850858611035	0.017	0.139	2.01248807088962e-18	Tcells
ENSAMXG0000000561616	7.97761543348723e-23	-0.714170006945754	0.014	0.116	2.01602319619656e-18	Tcells
si:ch73-362m14.416	8.1130796652924e-23	-0.691807050358862	0.007	0.113	2.05025636221604e-18	Tcells
ENSAMXG0000000412415	8.12919289106849e-23	-0.602402676733837	0.038	0.17	2.05432833550192e-18	Tcells
lrpap18	8.14527688080883e-23	-0.737702654422251	0.017	0.149	2.0583929205492e-18	Tcells
idh211	9.50795929801803e-23	-0.737512368261209	0.041	0.198	2.40275639420214e-18	Tcells
hsd17b12b8	9.52250808343563e-23	-0.785483215390432	0.022	0.167	2.40643301776502e-18	Tcells
slc6a1a24	9.64703445271057e-23	-0.763208358516657	0.009	0.127	2.43790207654449e-18	Tcells
tcea18	1.0009290413388e-22	-0.64727985370917	0.04	0.177	2.52944778036729e-18	Tcells
coq78	1.0637589267034e-22	-0.611074546782765	0.01	0.116	2.68822518367217e-18	Tcells
emc104	1.10731607482276e-22	-0.709603479656005	0.01	0.13	2.7982984526846e-18	Tcells
DYNC1I1 (1 of many)18	1.16869656298611e-22	-0.643538977782857	0.017	0.127	2.9534130843222e-18	Tcells
def818	1.17109394377502e-22	-0.629043209850655	0.024	0.142	2.95947150531385e-18	Tcells
ip6k2b17	1.26605280191686e-22	-0.730799782610443	0.027	0.16	3.19944203572409e-18	Tcells
nono5	1.42100784141383e-22	-0.509867450625193	0.039	0.152	3.59102891603689e-18	Tcells
ENSAMXG000000117215	1.48086825751884e-22	-0.581070812783681	0.008	0.101	3.74230217357587e-18	Tcells
commd36	1.6018563030731e-22	-0.552941161546268	0.016	0.11	4.04805106349603e-18	Tcells
eif4a28	2.0367523070068e-22	-0.647431585670347	0.096	0.303	5.14707675503688e-18	Tcells
necab121	2.13261566250944e-22	-0.856398674781702	0.019	0.157	5.38933304072761e-18	Tcells
bckdhb8	2.2458657966165e-22	-0.664656212755013	0.017	0.137	5.67552745462955e-18	Tcells
ccnd115	2.24901849060968e-22	-0.910054060119261	0.036	0.183	5.68349462761973e-18	Tcells
gdi211	2.29347805963343e-22	-0.692202704591432	0.063	0.24	5.79584840449963e-18	Tcells
hsp90b111	2.39868128249593e-22	-0.761609813268558	0.043	0.188	6.06170746899547e-18	Tcells
dldh11	2.41001169427361e-22	-0.613053071841873	0.03	0.161	6.09034055259884e-18	Tcells
si:zfos-1324h11.518	2.42015809087518e-22	-0.73897738789652	0.014	0.134	6.11598151145067e-18	Tcells
phb2b9	2.50496892628797e-22	-0.652165845936649	0.015	0.13	6.33030697362233e-18	Tcells
cope6	2.73077152316222e-22	-0.671266626073637	0.056	0.231	6.90093271618324e-18	Tcells
psmd145	3.35526824000829e-22	-0.578848856321725	0.016	0.116	8.47909836932494e-18	Tcells
grin1a (1 of many)18	3.46696050881403e-22	-0.873048714974529	0.023	0.162	8.76135590182393e-18	Tcells
ENSAMXG0000002035615	3.49148469943216e-22	-0.680817788304405	0.019	0.139	8.823330983935e-18	Tcells
btf3l410	3.61737164747519e-22	-0.571274325686479	0.075	0.241	9.14145989033456e-18	Tcells
nkap7	3.75440712867108e-22	-0.746649467315287	0.045	0.212	9.48776225486469e-18	Tcells
tomm227	3.81537344208584e-22	-0.748956962088551	0.04	0.206	9.64183022549513e-18	Tcells
dbn111	4.03072120828706e-22	-0.670986937788266	0.011	0.114	1.01860355654622e-17	Tcells
tnfrsf1a4	4.18722652297043e-22	0.923966284436892	0.165	0.04	1.05815401461986e-17	Tcells
ENSAMXG0000001680215	4.22420022387637e-22	-0.538638895608804	0.35	0.587	1.0674976385758e-17	Tcells
ppib7	4.22715977914186e-22	-0.577204282180591	0.169	0.396	1.06824554778694e-17	Tcells
scg2b22	4.41219709454902e-22	-0.706694094755802	0.017	0.124	1.11500632776348e-17	Tcells
ENSAMXG0000002748821	4.4422053699866e-22	-0.708492363580678	0.011	0.119	1.12258971904931e-17	Tcells
ENSAMXG000000202876	4.55833204337985e-22	-0.633288613252831	0.051	0.218	1.15193609068252e-17	Tcells
DYNC1H110	4.87392113627717e-22	-0.606304902616942	0.017	0.122	1.2316886103486e-17	Tcells
glipr1b4	6.1149184609789e-22	-0.662339753588434	0.009	0.102	1.54530104427398e-17	Tcells
pomp6	6.13921086006198e-22	-0.704454624907235	0.056	0.224	1.55143997644626e-17	Tcells
map1sb13	6.86103524740978e-22	-0.653939590744308	0.01	0.111	1.73385221737292e-17	Tcells
tmem30ab8	6.981994295692e-22	-0.72055927476411	0.027	0.167	1.76441977846433e-17	Tcells
hypk5	7.03261234462817e-22	-0.625587541238352	0.036	0.17	1.77721146561098e-17	Tcells
slc17a6a24	7.72535394676082e-22	-0.893534596550684	0.014	0.125	1.95227419588593e-17	Tcells
pcmt12	8.22389918014363e-22	-0.625620554560757	0.023	0.143	2.0782615618141e-17	Tcells
ENSAMXG0000001894617	8.48975840943102e-22	-0.741794806197821	0.012	0.133	2.14544684764731e-17	Tcells
PIM318	8.70465403095744e-22	-0.783556469317358	0.019	0.128	2.19975312016326e-17	Tcells
agpat36	9.2025615967191e-22	-0.663506348197316	0.019	0.138	2.32557934110688e-17	Tcells
jpt1a18	9.51472693003875e-22	-0.619677060337887	0.067	0.238	2.40446664249009e-17	Tcells
ccnc11	1.08310645083695e-21	-0.621620611913366	0.02	0.133	2.73711831191005e-17	Tcells
vps26a2	1.22194664232773e-21	-0.555354167642504	0.012	0.104	3.08798135982641e-17	Tcells
prickle2a16	1.22414380737906e-21	-0.657944112528575	0.01	0.107	3.09353381562763e-17	Tcells
fbxl511	1.31515737200905e-21	-0.609882975609097	0.019	0.12	3.32353419480406e-17	Tcells
smim2010	1.45709517946895e-21	-0.669137443477889	0.02	0.138	3.68222522803597e-17	Tcells
zgc:1723419	1.51336442963722e-21	-0.608225101505585	0.01	0.106	3.82442325013622e-17	Tcells
psmb8a1	1.51612220504956e-21	0.841785178924988	0.135	0.029	3.83139242438074e-17	Tcells
psmb15	1.6161249186684e-21	-0.668085203034054	0.058	0.235	4.08410928196692e-17	Tcells
psmc68	1.89587232517704e-21	-0.666039576755428	0.024	0.158	4.79105895295489e-17	Tcells
adcyap1b25	2.00124941557087e-21	-1.65837490002699	0.025	0.16	5.05735739808914e-17	Tcells
fam199x6	2.08178931349807e-21	-0.548871631678008	0.043	0.16	5.26088977414098e-17	Tcells
nnt7	2.15563466229711e-21	-0.544586134810866	0.015	0.11	5.44750435509103e-17	Tcells
sulf2b14	2.48141063090466e-21	-0.774674576191671	0.022	0.132	6.27077280535916e-17	Tcells
psma15	2.5939627987622e-21	-0.516589025315749	0.053	0.188	6.55520338875196e-17	Tcells
pfn23	3.4310069432825e-21	-0.59497615095366	0.007	0.105	8.6704976463692e-17	Tcells
lrrc4ba13	3.67068111689241e-21	-0.679128385933641	0.01	0.121	9.2761782504988e-17	Tcells
mrpl534	3.79420512980879e-21	-0.598997988529054	0.007	0.104	9.58833578353978e-17	Tcells
tmem2586	4.05506309734727e-21	-0.627753111801123	0.086	0.269	1.02475499533063e-16	Tcells
rnf79	4.08432766467713e-21	-0.669569072456413	0.014	0.129	1.03215044414056e-16	Tcells
si:dkey-67c22.27	4.13035302011294e-21	-0.637773277421319	0.025	0.134	1.04378151171274e-16	Tcells
psmb26	5.02669922320393e-21	-0.546531884936958	0.026	0.136	1.27029716069587e-16	Tcells
sat1b23	5.24475579597368e-21	-0.94687812863607	0.054	0.196	1.32540223720051e-16	Tcells
hsd17b12a17	5.28847260975724e-21	-0.818140475281034	0.019	0.131	1.33644991321175e-16	Tcells
stau212	5.87731679319961e-21	-0.640546977389297	0.015	0.132	1.48525672680947e-16	Tcells
trmt9b15	6.2015952971559e-21	-0.711919346415916	0.009	0.113	1.56720514754427e-16	Tcells
inab22	6.26760877535479e-21	-0.716691603709173	0.015	0.112	1.58388741361991e-16	Tcells
tecrb11	6.65231335751105e-21	-0.682537442222442	0.018	0.142	1.68110610857662e-16	Tcells
mat2b11	7.27733754655236e-21	-0.634428510656796	0.028	0.154	1.83905597138925e-16	Tcells
fbxo912	7.80106715879546e-21	-0.534557955231669	0.046	0.173	1.9714076816992e-16	Tcells
tubb223	7.91926972752532e-21	-0.712318980215535	0.014	0.127	2.00127865284292e-16	Tcells
chchd6b1	8.14732183308511e-21	-0.61463462290504	0.008	0.101	2.05890970043894e-16	Tcells
slc25a1a12	8.66406964989982e-21	-0.661506641589135	0.013	0.115	2.18949704122618e-16	Tcells
glyr110	9.13057201181951e-21	-0.639133572377282	0.041	0.175	2.30738685310691e-16	Tcells
cadm2b18	9.64842637277639e-21	-0.791428018947795	0.013	0.124	2.43825382866432e-16	Tcells
metap2b4	9.94912639068062e-21	-0.67082564308143	0.05	0.206	2.5142437301889e-16	Tcells
pclob19	1.05888304999276e-20	-0.643797672349579	0.014	0.118	2.67590335563671e-16	Tcells
fbxl3b10	1.16953503079718e-20	-0.588304059688286	0.022	0.121	2.95553197632755e-16	Tcells
nedd8l11	1.17402835575662e-20	-0.633741022280739	0.038	0.175	2.96688705783255e-16	Tcells
ENSAMXG00000003823	1.19634262568137e-20	0.90396331731163	0.108	0.006	3.02327744935939e-16	Tcells
gad1a25	1.25341848671277e-20	-0.897846414524109	0.022	0.137	3.16751385777184e-16	Tcells
NARS12	1.42278214645285e-20	-0.511493662442168	0.026	0.128	3.59551276230099e-16	Tcells
SDC312	1.63600029845509e-20	-0.684600946349906	0.01	0.119	4.13433635422585e-16	Tcells
ppp2r2ab7	1.65983474555545e-20	-0.587023794544228	0.019	0.12	4.19456838549317e-16	Tcells
rgs813	1.66653504462436e-20	-0.752911750903913	0.009	0.117	4.21150071127021e-16	Tcells
nr1d4b15	1.79372855940281e-20	-0.696379221296797	0.017	0.126	4.53293144246685e-16	Tcells
trioa13	1.89307431579873e-20	-0.660254106363753	0.014	0.111	4.78398810345496e-16	Tcells
macf1a10	2.07745988068714e-20	-0.596640558622253	0.021	0.121	5.24994886448447e-16	Tcells
dynll113	2.08921139974641e-20	-0.632183480909387	0.012	0.116	5.27964612829916e-16	Tcells
snap295	2.11854118822697e-20	-0.605602591727847	0.015	0.121	5.35376543676839e-16	Tcells
ddost7	2.51589825346719e-20	-0.685190397352311	0.034	0.18	6.35792647633694e-16	Tcells
NIPSNAP25	2.69161760746898e-20	-0.590447496776283	0.017	0.121	6.80198685583485e-16	Tcells
anks1b10	2.83527095583269e-20	-0.621881843998826	0.02	0.123	7.16501323248479e-16	Tcells
sap185	2.89396575665824e-20	-0.657015165955524	0.023	0.146	7.31334086365103e-16	Tcells
rsl24d18	2.95771574865957e-20	0.75884346463427	0.348	0.218	7.4744434684376e-16	Tcells
calua8	2.96534222575414e-20	-0.567201592746835	0.014	0.108	7.4937163387033e-16	Tcells
polr2j7	3.15377266600887e-20	-0.526677195913671	0.02	0.121	7.96989890427102e-16	Tcells
pcyt1ba4	3.30396076745661e-20	-0.652370378289919	0.004	0.103	8.3494392554396e-16	Tcells
si:ch1073-140o9.220	3.51754220622406e-20	-0.723969005021729	0.02	0.138	8.88918090934881e-16	Tcells
psma6b7	3.54655171088379e-20	-0.631858892251512	0.02	0.128	8.96249082857442e-16	Tcells
asah1b8	3.81976124493615e-20	-0.82184338438486	0.025	0.179	9.65291864207814e-16	Tcells
ACYP118	3.95208183109936e-20	-0.687046034431063	0.014	0.141	9.98730599537119e-16	Tcells
stxbp5a15	3.9596866808917e-20	-0.739957994544012	0.014	0.129	1.00065242112814e-15	Tcells
cnih16	4.01872939388795e-20	-0.642399118251577	0.02	0.134	1.01557310512942e-15	Tcells
cntn1b21	4.1983537111077e-20	-0.667712033209837	0.02	0.137	1.06096596633403e-15	Tcells
lsm85	4.74131939421393e-20	-0.550529671632284	0.02	0.121	1.1981788241118e-15	Tcells
camk2g215	5.13835478168038e-20	-0.798768503416841	0.03	0.171	1.29851363687845e-15	Tcells
grinab10	6.10037239220069e-20	-0.506897323030229	0.025	0.116	1.54162510723304e-15	Tcells
atp1a3b16	6.63558508655148e-20	-0.838496297128446	0.01	0.109	1.67687870722242e-15	Tcells
cmpk8	6.6615271109737e-20	-0.515278327761277	0.033	0.139	1.68343451621416e-15	Tcells
ENSAMXG000000094072	7.27353737801374e-20	0.852050820985173	0.106	0.011	1.83809563079785e-15	Tcells
stx12l11	7.33250245596573e-20	-0.61594197742499	0.007	0.107	1.8529966956471e-15	Tcells
mrps18c7	8.69992360357194e-20	-0.607045594525402	0.023	0.143	2.19855769385866e-15	Tcells
mut11	8.73652302502646e-20	-0.522800181603227	0.017	0.109	2.20780673365444e-15	Tcells
sdf2l114	9.1678894903929e-20	-0.579647574102576	0.023	0.139	2.31681735311719e-15	Tcells
bud319	9.87427258658818e-20	-0.556591734349974	0.056	0.198	2.4953274253567e-15	Tcells
clasp211	1.0971778716265e-19	-0.783327909558507	0.01	0.115	2.77267819938733e-15	Tcells
si:ch73-209e20.511	1.3604258083762e-19	-0.648720038707345	0.027	0.121	3.43793206034749e-15	Tcells
TUBB324	1.49778232484246e-19	-0.851367333931188	0.01	0.12	3.78504571310937e-15	Tcells
mob411	1.8130473002141e-19	-0.643561414255899	0.027	0.147	4.58175183237105e-15	Tcells
capzb10	1.88619596729573e-19	-0.445436046964408	0.152	0.34	4.76660582895303e-15	Tcells
zgc:1016795	1.92514112603204e-19	-0.556537795720867	0.012	0.102	4.86502413959557e-15	Tcells
vat114	1.93427756355137e-19	-0.665034617925791	0.024	0.141	4.88811283085067e-15	Tcells
ENSAMXG0000000803514	2.04081745275848e-19	-0.610195316505943	0.037	0.166	5.15734978486595e-15	Tcells
edf15	2.14650950674466e-19	-0.499582613020912	0.091	0.251	5.42444417449442e-15	Tcells
ptgesl8	2.20212229625554e-19	-0.571550947969214	0.018	0.123	5.56498325486737e-15	Tcells
zc2hc1a10	2.2905638272531e-19	-0.592715391126069	0.015	0.113	5.7884838478513e-15	Tcells
tm2d19	2.38265324635682e-19	-0.563105023054882	0.018	0.122	6.02120301886832e-15	Tcells
acsl1a12	2.40784789693738e-19	-0.607442903834505	0.012	0.11	6.08487242035044e-15	Tcells
ndrg3a15	2.61939251145128e-19	-1.01795741478465	0.012	0.102	6.61946681568854e-15	Tcells
rbm4.19	2.68722351625918e-19	-0.606791798591281	0.02	0.119	6.79088254793858e-15	Tcells
slc4a10b13	2.77480181454761e-19	-0.576593235097302	0.013	0.106	7.01220166554326e-15	Tcells
eif2s23	2.78360809884526e-19	-0.590899710831469	0.057	0.2	7.03445602659185e-15	Tcells
zgc:12310513	2.84215443404843e-19	-0.628528790619904	0.031	0.161	7.1824084702838e-15	Tcells
ENSAMXG000000029868	2.85080439713032e-19	-0.525923082607111	0.093	0.263	7.20426779198804e-15	Tcells
srsf7b8	2.94698237277782e-19	-0.595021857667965	0.021	0.131	7.44731915424683e-15	Tcells
DDX5 (1 of many)7	3.08286611033646e-19	-0.627361476927941	0.061	0.21	7.79071094743128e-15	Tcells
ddit313	3.21667743155879e-19	-0.979549017918947	0.149	0.324	8.12886553729221e-15	Tcells
reep517	3.34743727218307e-19	-0.488076771980243	0.164	0.368	8.45930873053383e-15	Tcells
egr123	3.35010963096134e-19	-0.651567492019419	0.098	0.282	8.4660620484024e-15	Tcells
ggcta7	3.41738541847656e-19	-0.575613197572232	0.01	0.109	8.63607469103211e-15	Tcells
ehd39	3.81682178054494e-19	-0.63006028024451	0.011	0.105	9.64549032161513e-15	Tcells
HDAC29	4.40183424251567e-19	-0.597312253281564	0.015	0.117	1.11238753142614e-14	Tcells
slc1a2b30	4.49452857907099e-19	-1.72186441314636	0.028	0.139	1.13581231721703e-14	Tcells
zgc:19498123	4.77102480096814e-19	-0.686608509975031	0.017	0.139	1.20568567745266e-14	Tcells
slc7a8a10	4.85716164245179e-19	-0.772205345322808	0.023	0.149	1.22745331866399e-14	Tcells
mrpl577	5.89801637216578e-19	-0.608050874161691	0.019	0.135	1.49048771741001e-14	Tcells
mdh1ab16	5.92109953709575e-19	-0.675093602347336	0.015	0.139	1.49632106401947e-14	Tcells
ptpn6	5.954468982176e-19	0.924912125606831	0.117	0.015	1.5047538564857e-14	Tcells
ldb2b16	6.17797155307875e-19	-0.655923878980816	0.011	0.109	1.56123519117853e-14	Tcells
mrpl325	6.20434236661819e-19	-0.47143155686176	0.025	0.121	1.56789935946808e-14	Tcells
sptssa6	7.10181476182022e-19	-0.516520767246297	0.038	0.147	1.79469960845959e-14	Tcells
COPS67	7.15618056392239e-19	-0.626154584456427	0.056	0.208	1.80843839030883e-14	Tcells
usp2b18	7.27644717986589e-19	-0.676492375269707	0.014	0.106	1.83883096682391e-14	Tcells
ENSAMXG000000066767	7.29543583604143e-19	-0.679671199143343	0.015	0.123	1.84362959012603e-14	Tcells
timm23b12	8.08760445844212e-19	-0.566561316856804	0.029	0.143	2.04381852269291e-14	Tcells
ENSAMXG0000001809015	8.17211054309811e-19	-0.594715561529775	0.015	0.112	2.06517405534632e-14	Tcells
fam162a9	8.50282396803442e-19	-0.606569823864023	0.043	0.18	2.14874864496198e-14	Tcells
napaa6	8.62846890749024e-19	-0.502826728728672	0.014	0.105	2.18050037761186e-14	Tcells
dixdc1a20	9.03603903645008e-19	-0.660173475922277	0.012	0.119	2.2834974249013e-14	Tcells
ENSAMXG000000278874	9.44585209176756e-19	-0.573642463490257	0.022	0.112	2.38706128211058e-14	Tcells
psmb56	9.90921124920798e-19	-0.628226089212161	0.017	0.129	2.50415677478735e-14	Tcells
psmd4a6	1.00567967788158e-18	-0.604038621138064	0.034	0.157	2.54145311397455e-14	Tcells
ccng2	1.03856576564956e-18	0.921161890702297	0.223	0.082	2.62455954637301e-14	Tcells
ppp2r1bb10	1.13764900159311e-18	-0.672984066389023	0.02	0.134	2.87495279192595e-14	Tcells
lamtor37	1.17029294252068e-18	-0.586554447975637	0.026	0.133	2.95744729504402e-14	Tcells
ENSAMXG000000022547	1.20668181050182e-18	-0.58219722279558	0.025	0.147	3.04940560331914e-14	Tcells
surf14	1.20980991537674e-18	-0.533428071269458	0.014	0.105	3.05731063714856e-14	Tcells
hnrnpub10	1.21776051460658e-18	-0.540463034418486	0.046	0.171	3.07740259646228e-14	Tcells
cox1611	1.40784595194434e-18	-0.593758767490843	0.009	0.112	3.55776750515855e-14	Tcells
pgrmc112	1.41051858751312e-18	-0.59003452839277	0.028	0.153	3.5645215225044e-14	Tcells
tagln24	1.60767847006104e-18	0.892815926147492	0.138	0.03	4.06276426169125e-14	Tcells
hadhab4	1.66972592057676e-18	-0.435940423674729	0.023	0.111	4.21956437388952e-14	Tcells
snx44	1.73014802878081e-18	-0.59642416274494	0.013	0.11	4.372257083532e-14	Tcells
ENSAMXG0000000439816	1.86097438444608e-18	-0.689346508963213	0.011	0.114	4.7028683669337e-14	Tcells
csnk1e15	1.89592327234317e-18	-0.671359994436429	0.011	0.113	4.79118770153842e-14	Tcells
ldhba9	1.91995046509867e-18	-0.351118120194416	0.308	0.542	4.85190682035084e-14	Tcells
tomm20b12	2.00601050115109e-18	-0.550471575515761	0.059	0.215	5.06938913745893e-14	Tcells
uchl37	2.10921228635892e-18	-0.540447939361977	0.014	0.111	5.33019036885761e-14	Tcells
epb41a12	2.20237978742905e-18	-0.609888446400849	0.027	0.13	5.56563396081195e-14	Tcells
pnpo10	2.21465593573008e-18	-0.64880932733251	0.018	0.139	5.59665701518349e-14	Tcells
eny26	2.22146501941382e-18	-0.638119550294917	0.028	0.15	5.61386425056066e-14	Tcells
ENSAMXG0000000558310	2.56445779644264e-18	-0.599923973124078	0.015	0.12	6.48064129739021e-14	Tcells
ENSAMXG0000001883611	2.6787362222482e-18	-0.781862539762078	0.015	0.136	6.76943430724342e-14	Tcells
ENSAMXG0000001562611	2.74004087797494e-18	-0.497381790749513	0.017	0.104	6.92435730273047e-14	Tcells
mrps117	2.84622206277362e-18	-0.587806697586851	0.013	0.114	7.19268777483522e-14	Tcells
sftpbb12	2.96913179996668e-18	-0.556372232456148	0.034	0.155	7.50329297169579e-14	Tcells
ARF57	2.98876523577423e-18	-0.546573064131173	0.017	0.117	7.55290862732506e-14	Tcells
luzp2 (1 of many)7	3.17057324864741e-18	-0.622801567353785	0.012	0.103	8.01235565665686e-14	Tcells
acat19	3.18281806269325e-18	-0.608082317623003	0.014	0.123	8.0432995262321e-14	Tcells
hnrnpl26	3.18404460721875e-18	-0.660357511304924	0.022	0.138	8.0463991269025e-14	Tcells
zgc:919105	3.40043713512847e-18	-0.445562376134022	0.12	0.282	8.59324468418315e-14	Tcells
nell2a16	3.79510930710051e-18	-0.739447754837847	0.01	0.114	9.5906207299737e-14	Tcells
stmn1a18	4.02546378580305e-18	-0.973368004675627	0.06	0.205	1.01727495331029e-13	Tcells
ENSAMXG0000001541812	4.30857586579385e-18	-0.627733329967512	0.012	0.106	1.08882020704476e-13	Tcells
tspan5a7	4.50235522350356e-18	-0.624970255058868	0.014	0.119	1.13779018853158e-13	Tcells
hars7	5.04847654836224e-18	-0.488882456189177	0.02	0.115	1.27580050853662e-13	Tcells
cby19	5.14977555546979e-18	-0.57654948272234	0.013	0.107	1.30139978062277e-13	Tcells
eef2a.15	5.47336443211969e-18	0.420151089268893	0.698	0.619	1.38317392564097e-13	Tcells
batf	5.82746001237667e-18	0.884717584064605	0.107	0.009	1.47265741972771e-13	Tcells
psma35	6.62993853051184e-18	-0.628419545794922	0.033	0.167	1.67545176604565e-13	Tcells
zfhx425	7.27980378959818e-18	-0.722394732645252	0.012	0.109	1.83967921566936e-13	Tcells
ganab4	7.37553285272327e-18	-0.535952696067276	0.019	0.11	1.8638709072117e-13	Tcells
ENSAMXG0000002503712	9.10856164099164e-18	-0.873156502010414	0.059	0.213	2.301824612295e-13	Tcells
mibp215	9.3331362980232e-18	0.647813841164008	0.408	0.279	2.35857687387344e-13	Tcells
rbbp47	9.48481305965175e-18	-0.584971273805988	0.03	0.139	2.39690710830459e-13	Tcells
hsc7014	9.94960986757249e-18	-0.532041010223281	0.156	0.335	2.51436590963424e-13	Tcells
rsrc26	1.00934501063293e-17	-0.617507922708286	0.031	0.157	2.55071577637048e-13	Tcells
pcloa9	1.02349825121648e-17	-0.578402397934851	0.01	0.104	2.58648243064916e-13	Tcells
TMED2 (1 of many)4	1.15678294809229e-17	-0.584669645893708	0.014	0.111	2.92330618812404e-13	Tcells
snrpf6	1.22788027068605e-17	-0.545441723095405	0.03	0.143	3.10297623205072e-13	Tcells
ENSAMXG0000001283426	1.24787238912589e-17	-1.33149606621527	0.012	0.109	3.15349831456003e-13	Tcells
ENSAMXG000000277425	1.35320415514451e-17	-0.492523035567721	0.068	0.19	3.4196822204657e-13	Tcells
ENSAMXG000000095879	1.40336607186613e-17	-0.603086452350363	0.052	0.191	3.54644640021289e-13	Tcells
ctsba23	1.43148957557049e-17	-0.641355967211282	0.082	0.224	3.61751730642418e-13	Tcells
mrpl187	1.46139645448137e-17	-0.529589842682808	0.026	0.134	3.69309498011988e-13	Tcells
slc1a46	1.49303263329009e-17	-0.617844417973436	0.011	0.104	3.77304276758739e-13	Tcells
snx38	1.83025037586394e-17	-0.554758615625254	0.022	0.129	4.62522572484577e-13	Tcells
gpatch810	1.99954740505363e-17	-0.488807189830963	0.027	0.11	5.05305624731102e-13	Tcells
atraid9	2.02037699770943e-17	-0.466372342764208	0.02	0.105	5.1056947109115e-13	Tcells
ndufs8a4	2.07018551704433e-17	-0.537439964323157	0.012	0.116	5.23156582012274e-13	Tcells
dnajc713	2.14987367416986e-17	-0.566670666877788	0.02	0.126	5.43294576199464e-13	Tcells
elovl612	2.20159565730547e-17	-0.494377934482824	0.02	0.112	5.56365238557666e-13	Tcells
si:rp71-45k5.44	2.21043572875368e-17	-0.590731361299874	0.038	0.165	5.58599213013344e-13	Tcells
rasl11b7	2.64439759018231e-17	-0.95692919531092	0.014	0.101	6.68265715014972e-13	Tcells
lamtor47	2.6626998685986e-17	-0.604307740790951	0.032	0.16	6.72890883793552e-13	Tcells
fyna10	2.90319442853149e-17	-0.646474679913756	0.007	0.108	7.33666264034193e-13	Tcells
ENSAMXG0000001570017	2.94352498483401e-17	-0.632203790525233	0.011	0.113	7.43858198917402e-13	Tcells
cdipt10	2.99468881824353e-17	-0.498934650878956	0.067	0.205	7.56787811258322e-13	Tcells
rap2ab13	3.01269588835735e-17	-0.645816572738425	0.014	0.124	7.61338377946787e-13	Tcells
rab11ba7	3.06930596876377e-17	-0.524733308708142	0.025	0.126	7.75644311366293e-13	Tcells
nr4a324	3.08809202445756e-17	0.706205958288788	0.212	0.108	7.80391735500669e-13	Tcells
sars10	3.22464693847229e-17	-0.549557353821831	0.023	0.134	8.14900527821332e-13	Tcells
id124	3.64997247927444e-17	-1.34023790819183	0.024	0.136	9.22384545237444e-13	Tcells
trappc39	3.6731071521995e-17	-0.573603258014478	0.02	0.126	9.28230908432337e-13	Tcells
lhfpl317	3.73829018315102e-17	-0.606632486262844	0.015	0.113	9.44703312184094e-13	Tcells
ENSAMXG000000038635	3.81696079390584e-17	-0.544161363944342	0.021	0.126	9.64584162227945e-13	Tcells
si:ch211-160j14.25	3.87219538932609e-17	-0.480979009281513	0.017	0.102	9.78542496836596e-13	Tcells
ENSAMXG000000141038	4.12076032817384e-17	-0.663632837522638	0.017	0.137	1.04135734253281e-12	Tcells
PSMC18	4.2686362303718e-17	-0.511131224769036	0.017	0.115	1.07872706177726e-12	Tcells
trir5	4.3305728940938e-17	-0.460299036524847	0.024	0.117	1.09437907606644e-12	Tcells
ENSAMXG0000002103712	4.42907125571574e-17	-0.566581400496378	0.022	0.126	1.11927059703192e-12	Tcells
hspa4a15	4.63556928789302e-17	0.845760320987104	0.372	0.219	1.17145471474345e-12	Tcells
ENSAMXG000000153692	5.12499742703544e-17	0.609657882515154	0.199	0.071	1.29513809978613e-12	Tcells
ENSAMXG000000063308	5.15415685284679e-17	-0.535778318295925	0.022	0.121	1.30250697828291e-12	Tcells
atp6v1ba10	5.21478361791221e-17	-0.555740406468773	0.017	0.112	1.31782796808259e-12	Tcells
ldb1a10	5.78610185458124e-17	-0.545696719862038	0.017	0.11	1.46220579967123e-12	Tcells
chd312	6.14716045428812e-17	-0.469197847580258	0.049	0.148	1.55344891840315e-12	Tcells
slc7a3b2	6.59130344542807e-17	0.873913827104092	0.149	0.042	1.66568829369413e-12	Tcells
stau19	6.63338419196984e-17	-0.592227705795764	0.019	0.131	1.6763225191527e-12	Tcells
KDELR27	6.91159818739596e-17	-0.555725869591236	0.022	0.12	1.74662997793683e-12	Tcells
rcan310	7.19018304516903e-17	-0.52617132394142	0.012	0.101	1.81703115734466e-12	Tcells
esd2	8.01642758668154e-17	-0.523769910192445	0.017	0.103	2.02583141543029e-12	Tcells
ENSAMXG000000087387	8.08165447660446e-17	-0.537318122426198	0.02	0.119	2.04231490278271e-12	Tcells
lman110	8.77941431538303e-17	-0.498275328709833	0.026	0.123	2.21864579164045e-12	Tcells
uxt4	8.7914379966955e-17	-0.521591311281096	0.017	0.106	2.22168429614492e-12	Tcells
wu:fj39g1223	9.40306932926299e-17	-1.85075780529862	0.036	0.135	2.37624965019805e-12	Tcells
plppr111	9.41706786710851e-17	-0.671599088854575	0.016	0.137	2.37978722069699e-12	Tcells
get42	9.42091808212387e-17	-0.474545024821892	0.019	0.103	2.38076020853352e-12	Tcells
psmb48	9.46298472337862e-17	-0.524638009560992	0.026	0.127	2.39139086944501e-12	Tcells
tsg101a8	9.83482841649952e-17	-0.551399232482569	0.026	0.129	2.48535948913359e-12	Tcells
nr1d117	1.09923875809562e-16	-0.658717721397204	0.021	0.112	2.77788626558344e-12	Tcells
ap1s23	1.13231341345488e-16	-0.5712004140589	0.01	0.103	2.86146922714183e-12	Tcells
si:ch211-200p22.4.12	1.37544581083925e-16	-0.564905060029551	0.01	0.101	3.47588910857187e-12	Tcells
ENSAMXG000000012455	1.60470107145583e-16	-0.542985459339852	0.038	0.161	4.05524007767604e-12	Tcells
flot2a6	1.62395964168992e-16	-0.502505393740359	0.04	0.147	4.10390841051459e-12	Tcells
esrra15	1.63021935031143e-16	-0.689464362207367	0.024	0.136	4.11972732017202e-12	Tcells
nucks1a10	1.69793222529761e-16	-0.589364299596464	0.02	0.122	4.2908445265496e-12	Tcells
bcl11aa17	1.81314657805064e-16	-0.694193636623581	0.017	0.113	4.58200271739177e-12	Tcells
ENSAMXG000000016687	2.01376702543903e-16	-0.559601480248312	0.04	0.17	5.08899064998697e-12	Tcells
slc25a285	2.10041108051903e-16	-0.538410053733357	0.021	0.111	5.30794884157965e-12	Tcells
ndufb95	2.11130453876548e-16	-0.441235920806545	0.027	0.117	5.33547769991424e-12	Tcells
ENSAMXG000000016666	2.24006322925369e-16	-0.494607391311661	0.014	0.101	5.66086378664701e-12	Tcells
tardbpl7	2.26058001281944e-16	-0.560087685567063	0.035	0.148	5.71271175039602e-12	Tcells
ENSAMXG000000127948	2.26356152248092e-16	-0.515573666883553	0.028	0.128	5.72024632346154e-12	Tcells
isca19	2.34116399774876e-16	-0.516845425884468	0.059	0.186	5.9163555387109e-12	Tcells
med108	2.34660649686305e-16	-0.543345651697612	0.04	0.161	5.9301092782226e-12	Tcells
ENSAMXG000000050746	2.39076094808266e-16	-0.540692235655343	0.016	0.108	6.04169199189968e-12	Tcells
ppp2r1ba7	2.62185306145768e-16	-0.671705119348512	0.02	0.135	6.62568487160971e-12	Tcells
hprt1l11	2.65005320761604e-16	-0.493153758194265	0.019	0.109	6.6969494609665e-12	Tcells
nptnb15	2.65724404913163e-16	-0.640070711734377	0.036	0.153	6.71512143656054e-12	Tcells
ran8	2.75968619213459e-16	0.48664421570408	0.58	0.525	6.97400297614332e-12	Tcells
copb26	3.44847241991176e-16	-0.525904542750055	0.018	0.111	8.71463465235901e-12	Tcells
cfap368	3.64809431865347e-16	-0.578288780945472	0.019	0.12	9.21909915266919e-12	Tcells
trappc43	3.65552495898016e-16	-0.540580883677812	0.012	0.104	9.23787712383877e-12	Tcells
lman23	3.85323080351446e-16	-0.503614688939439	0.044	0.165	9.73749956356139e-12	Tcells
zgc:1750667	4.13405226908278e-16	-0.506470207971121	0.022	0.116	1.04471634891991e-11	Tcells
si:zfos-169g10.34	4.30925631869112e-16	-0.452904104921348	0.031	0.131	1.08899216429643e-11	Tcells
uchl56	4.44583682168292e-16	-0.55961982202296	0.015	0.119	1.12350742320749e-11	Tcells
chmp4ba3	4.45220733641314e-16	-0.520820446032241	0.018	0.104	1.12511731598497e-11	Tcells
ralba8	5.02917436398283e-16	-0.5570042123495	0.022	0.122	1.2709226535221e-11	Tcells
ENSAMXG0000002732711	5.29829319066934e-16	-0.528314138226619	0.019	0.111	1.33893167221405e-11	Tcells
HSP90AB18	5.60173247623286e-16	-0.343855725116899	0.774	0.874	1.41561381406881e-11	Tcells
cbln120	5.74334953595661e-16	-1.08010651814887	0.019	0.119	1.45140186123159e-11	Tcells
ngb13	5.84813738713217e-16	-0.758955891423338	0.013	0.103	1.47788279910217e-11	Tcells
ost44	6.01243857249145e-16	-0.573045336269683	0.024	0.125	1.51940335165431e-11	Tcells
pdk3a7	6.86814280537363e-16	-0.518021448142379	0.017	0.109	1.73564836834597e-11	Tcells
dusp128	7.27785543447565e-16	0.53323226152988	0.272	0.132	1.83918684684634e-11	Tcells
txndc175	7.77214381243672e-16	-0.607252124988176	0.029	0.154	1.96409846284088e-11	Tcells
hgs1	9.61753645304883e-16	-0.513515947741812	0.018	0.103	2.43044763704997e-11	Tcells
rasgef1ba18	9.97230058042116e-16	-0.771889009940885	0.013	0.109	2.52010007967823e-11	Tcells
h2afva13	1.05706243395691e-15	-0.490974698822984	0.085	0.226	2.67130247685252e-11	Tcells
ENSAMXG0000001560310	1.08237246984955e-15	-0.550484976020027	0.017	0.114	2.73526346855679e-11	Tcells
gtf2h55	1.19264397650855e-15	-0.461963018136756	0.092	0.248	3.01393059303475e-11	Tcells
nudt3b7	1.21138761140587e-15	-0.570812437997311	0.023	0.125	3.06129763278378e-11	Tcells
cript11	1.23541444729341e-15	-0.579231728538597	0.039	0.162	3.12201584975518e-11	Tcells
magoh4	1.37211872723593e-15	-0.51987977792166	0.084	0.236	3.46748123559792e-11	Tcells
cers4b6	1.61522550809349e-15	-0.557678321938394	0.007	0.101	4.08183638150306e-11	Tcells
RASD1 (1 of many)25	1.77393721033993e-15	-0.98292534152586	0.015	0.107	4.48291672425004e-11	Tcells
ENSAMXG000000023095	1.82568288668824e-15	-0.463182542321629	0.028	0.116	4.61368322294985e-11	Tcells
arl25	1.8928917553219e-15	-0.49399665308033	0.028	0.124	4.78352675487398e-11	Tcells
ddx67	2.07242138363856e-15	-0.502544270900199	0.021	0.109	5.23721607859301e-11	Tcells
smad27	2.42541420854873e-15	-0.518987351398692	0.035	0.143	6.1292642464235e-11	Tcells
ENSAMXG0000000689913	2.7044379736274e-15	-0.540601540061333	0.02	0.124	6.83438520315381e-11	Tcells
ENSAMXG000000121526	3.14904446110758e-15	-0.56298147138919	0.014	0.114	7.95795025766497e-11	Tcells
slc16a9b18	3.25019256893216e-15	-0.495045464861449	0.08	0.196	8.21356164094847e-11	Tcells
tmco16	3.36108646127547e-15	-0.448235354349987	0.031	0.135	8.49380159628925e-11	Tcells
scamp36	3.3990800727281e-15	-0.52934534762477	0.02	0.117	8.58981525179119e-11	Tcells
psma55	3.45279106802304e-15	-0.482400159790601	0.017	0.105	8.72554830800103e-11	Tcells
smdt1b10	3.45543196326183e-15	-0.521066233781387	0.035	0.147	8.73222211435896e-11	Tcells
apbb17	3.70210621339496e-15	-0.368191332952874	0.065	0.173	9.35559261187039e-11	Tcells
srp147	3.87061493498195e-15	-0.555985898565012	0.024	0.128	9.78143100219289e-11	Tcells
stom8	4.01501652946096e-15	-0.497241963282743	0.044	0.15	1.01463482716008e-10	Tcells
glrx311	4.19130741348013e-15	-0.514418952042648	0.026	0.123	1.05918529646056e-10	Tcells
tra2b9	4.63450911565267e-15	-0.568068337787576	0.033	0.143	1.17118679861659e-10	Tcells
tmem230b7	4.70267590968431e-15	-0.656751574867992	0.026	0.16	1.18841322913632e-10	Tcells
eif56	4.77864539765869e-15	-0.419293440940739	0.053	0.165	1.20761147844233e-10	Tcells
ddx3a4	4.85242916089701e-15	-0.536073585459738	0.025	0.129	1.22625737325028e-10	Tcells
mmgt17	5.48152072325625e-15	-0.510729245289715	0.033	0.142	1.38523510197409e-10	Tcells
GHITM8	5.80179622056917e-15	-0.349225563004068	0.129	0.27	1.46617192290004e-10	Tcells
cebpb4	6.06987125885408e-15	0.758435842073117	0.18	0.058	1.53391716582501e-10	Tcells
psmc35	6.14794991383134e-15	-0.467041873197546	0.02	0.106	1.55364842272432e-10	Tcells
AKT16	6.24148154821399e-15	-0.48270168147558	0.02	0.105	1.57728480204916e-10	Tcells
ap1m17	6.63283401184194e-15	-0.640972011528441	0.019	0.119	1.67618348313258e-10	Tcells
ube2c.15	7.02155920011765e-15	-0.404785240760956	0.031	0.109	1.77441822546173e-10	Tcells
cntfr6	7.230625499771e-15	-0.668052116832501	0.01	0.104	1.82725137004713e-10	Tcells
mras12	7.6056109270216e-15	-0.496742126846782	0.02	0.106	1.92201393736763e-10	Tcells
anp32e10	7.64954746235143e-15	-0.453998343075633	0.122	0.277	1.93311713921083e-10	Tcells
ostc5	8.04728198352452e-15	-0.530689529270466	0.04	0.161	2.03362863005648e-10	Tcells
ppp1r117	8.66981008654278e-15	-0.561194559912137	0.031	0.149	2.19094770697023e-10	Tcells
ank3b15	8.67418214719138e-15	-0.693873191453209	0.019	0.126	2.19205257041673e-10	Tcells
PCDH1011	9.99971896601416e-15	-0.591710936438708	0.013	0.107	2.52702897990144e-10	Tcells
R3HDM122	1.0458378965038e-14	-0.679397945678638	0.017	0.106	2.64293694825474e-10	Tcells
ccnl1a11	1.0585820232865e-14	-0.46054636726412	0.138	0.284	2.67514263104731e-10	Tcells
fkbp33	1.10084446231482e-14	-0.455905600129142	0.024	0.114	2.78194404071577e-10	Tcells
zfr7	1.20915221148467e-14	-0.453858677571511	0.028	0.115	3.05564855364292e-10	Tcells
sec626	1.27788699266249e-14	-0.576240035509792	0.023	0.124	3.22934821915739e-10	Tcells
ENSAMXG000000034319	1.34259344567854e-14	-0.398601462504991	0.047	0.147	3.39286789657423e-10	Tcells
si:ch73-278m9.17	1.40149702347974e-14	-0.545386037513191	0.018	0.104	3.54172312803564e-10	Tcells
gtf2f2a6	1.54590991537094e-14	-0.609393863757771	0.019	0.126	3.90666894713391e-10	Tcells
mrps219	1.65993563020351e-14	-0.419490221507127	0.029	0.116	4.19482333108728e-10	Tcells
si:busm1-266f07.228	1.93442809694035e-14	-0.454658819025411	0.268	0.125	4.88849324377797e-10	Tcells
psmd11b5	1.98224481730003e-14	-0.578517515226292	0.024	0.136	5.00933087779891e-10	Tcells
kpna46	2.17638127885762e-14	-0.454120613510687	0.028	0.12	5.49993312980108e-10	Tcells
atg127	2.28231506448164e-14	-0.544558370831501	0.027	0.132	5.76763839945156e-10	Tcells
rab108	2.39141105474448e-14	-0.464311549871376	0.05	0.161	6.04333487644477e-10	Tcells
rab18b4	2.86917453704133e-14	-0.490098941879211	0.028	0.123	7.25069097255715e-10	Tcells
ENSAMXG000000019974	3.04430441385937e-14	0.757863807581386	0.122	0.035	7.69326168426402e-10	Tcells
seta7	3.25802942413185e-14	-0.363509097915133	0.199	0.37	8.23336615772361e-10	Tcells
ncbp24	3.35733772304298e-14	-0.531892739241924	0.019	0.114	8.48432815990192e-10	Tcells
ctbp2a11	3.37979217910965e-14	-0.657515757464425	0.018	0.115	8.54107281582799e-10	Tcells
tmem1652	3.41379815075741e-14	-0.472404391409018	0.024	0.116	8.62700930677904e-10	Tcells
kif3cb19	3.4199383875223e-14	-0.503330859775516	0.025	0.116	8.64252629910761e-10	Tcells
clk4a6	3.84335847209282e-14	-0.533029569586833	0.081	0.225	9.71255119482578e-10	Tcells
rabac17	3.92778480432473e-14	-0.533420619128903	0.022	0.115	9.92590497900903e-10	Tcells
zgc:1535953	3.94701004114585e-14	-0.546979766971718	0.013	0.102	9.97448907497969e-10	Tcells
ACTB21	4.01380418702708e-14	0.287974259238919	0.781	0.768	1.01432845610361e-09	Tcells
srsf94	4.08457054485699e-14	-0.385286749463173	0.078	0.199	1.03221182239081e-09	Tcells
ENSAMXG0000001802215	4.33772334046797e-14	-0.51141436836293	0.07	0.208	1.09618606536966e-09	Tcells
snrpd3l8	4.33781783355933e-14	-0.518694763178049	0.049	0.163	1.09620994471878e-09	Tcells
alas127	4.3517647183724e-14	-0.808058699476931	0.039	0.146	1.09973446197989e-09	Tcells
ppp4ca5	4.5570910682562e-14	-0.428093905596073	0.062	0.184	1.15162248385902e-09	Tcells
ENSAMXG0000001080913	4.83621380973802e-14	0.680708938100516	0.277	0.174	1.2221595918589e-09	Tcells
prdx45	4.92545860692335e-14	-0.489282115773098	0.049	0.169	1.2447126445556e-09	Tcells
anapc137	5.5674694746925e-14	-0.431453801577787	0.027	0.107	1.40695521094954e-09	Tcells
ywhaba12	5.60835274127014e-14	-0.440570549086182	0.076	0.214	1.41728682124638e-09	Tcells
DAD17	6.13956925198873e-14	-0.544672743529199	0.022	0.116	1.55153054567007e-09	Tcells
h2afx6	6.17277638944388e-14	-0.330195338956159	0.044	0.137	1.55992232137636e-09	Tcells
puf60b5	6.26304633300536e-14	-0.495502812553311	0.046	0.162	1.58273443881378e-09	Tcells
hnrpkl5	6.73544704129123e-14	-0.423243689435243	0.03	0.112	1.70211482180471e-09	Tcells
zgc:10092018	8.10930177863932e-14	-0.622612455770341	0.015	0.111	2.04930165247994e-09	Tcells
dusp615	8.92087193261733e-14	-0.604589555175037	0.035	0.134	2.25439354609173e-09	Tcells
cadm313	8.93884758300342e-14	-0.589378650154286	0.012	0.107	2.25893617270079e-09	Tcells
ENSAMXG000000058695	9.58687104438582e-14	-0.567003791923835	0.02	0.117	2.42269818162674e-09	Tcells
fkbp416	1.04512408623962e-13	0.634370442706015	0.509	0.378	2.64113307833613e-09	Tcells
creg128	1.10974151915195e-13	-0.577754272635529	0.044	0.149	2.80442779304888e-09	Tcells
ENSAMXG000000245229	1.13063208667121e-13	-0.423405799256726	0.078	0.205	2.8572203462268e-09	Tcells
rsl1d1	1.14749130969588e-13	0.843566737979239	0.162	0.054	2.89982528873245e-09	Tcells
nudt216	1.47465057593603e-13	-0.449057910989297	0.036	0.139	3.72658947044795e-09	Tcells
ENSAMXG00000027807	1.53091746562188e-13	0.638205234562562	0.105	0.024	3.86878152737305e-09	Tcells
higd2a3	1.62544509270208e-13	-0.493713348879351	0.021	0.112	4.10766229376742e-09	Tcells
ENSAMXG000000289549	1.66379669684763e-13	-0.53682689133361	0.027	0.125	4.20458063260363e-09	Tcells
slc25a3314	1.80395098763057e-13	-0.642229364530823	0.037	0.157	4.55876454084123e-09	Tcells
hmgb2a27	1.95758246557754e-13	0.469264252156272	0.335	0.197	4.947006648761e-09	Tcells
si:ch1073-205c8.33	2.15251979777859e-13	-0.417764074900925	0.022	0.103	5.43963278096628e-09	Tcells
uba17	2.36140154140026e-13	-0.457507195145746	0.033	0.127	5.96749783527259e-09	Tcells
eif1b9	2.64843479681116e-13	-0.347430393691467	0.468	0.663	6.69285957502148e-09	Tcells
csnk2a15	2.65742154722031e-13	-0.458682130343709	0.04	0.144	6.71556999198044e-09	Tcells
zranb26	2.74148448828944e-13	-0.513532015253946	0.049	0.18	6.92800545035624e-09	Tcells
ENSAMXG000000167337	2.74682896386588e-13	-0.582953601256173	0.015	0.113	6.94151147458546e-09	Tcells
mrps344	2.76920767038235e-13	-0.46437571504348	0.02	0.103	6.99806470382323e-09	Tcells
rae15	2.82669738688112e-13	-0.494076124608947	0.028	0.124	7.14334696638728e-09	Tcells
eif4e35	2.93900873294958e-13	-0.488969495837963	0.023	0.115	7.42716896903687e-09	Tcells
etv5a3	3.22044032452139e-13	-0.670326549712838	0.014	0.103	8.13837474409801e-09	Tcells
ifngr112	3.41739174483091e-13	-0.497762826425406	0.022	0.105	8.6360906783622e-09	Tcells
lsm37	3.51940988891022e-13	-0.355955622217222	0.049	0.139	8.89390073026501e-09	Tcells
lsm12b5	3.60778844551814e-13	-0.453125856668432	0.023	0.109	9.11724218066888e-09	Tcells
polr2gl9	3.76416949506749e-13	-0.51240106013465	0.02	0.113	9.51243273098505e-09	Tcells
zgc:15301815	3.80359570463093e-13	-0.423417839299339	0.109	0.239	9.61206670517283e-09	Tcells
top13	3.85234078018532e-13	-0.494825149445447	0.042	0.147	9.73525038560631e-09	Tcells
ENSAMXG0000000302714	4.54230510175954e-13	-0.465225705670095	0.13	0.268	1.14788592226565e-08	Tcells
fdft111	4.694831803592e-13	-0.493570633667501	0.025	0.121	1.18643094508573e-08	Tcells
cap110	4.94505344141358e-13	-0.434236050978203	0.093	0.228	1.24966445517963e-08	Tcells
ilf24	5.06910613631551e-13	-0.550185880916495	0.02	0.114	1.28101381170829e-08	Tcells
cdkn2aipnl6	5.46808266873413e-13	-0.420855554960432	0.031	0.113	1.3818391712158e-08	Tcells
id2a17	5.79273584240049e-13	-0.828140164898505	0.102	0.257	1.46388227473303e-08	Tcells
tma73	6.06154300557227e-13	-0.387225637591147	0.033	0.113	1.53181253293817e-08	Tcells
dcaf529	7.43556039673374e-13	0.796850634868926	0.188	0.099	1.87904046785858e-08	Tcells
pdlim15	7.59938530677688e-13	0.555981653157743	0.112	0.041	1.92044066087559e-08	Tcells
pnisr6	7.69190337251081e-13	-0.516857780135951	0.027	0.121	1.94382090126721e-08	Tcells
hmg20a10	8.70899896428269e-13	-0.403381226493872	0.033	0.122	2.20085112826388e-08	Tcells
hdac15	9.92837886955523e-13	-0.440887466867504	0.026	0.106	2.5090006241253e-08	Tcells
eif4g2b5	1.00905299260231e-12	-0.482735195956441	0.066	0.186	2.5499778176053e-08	Tcells
u2surp6	1.13968352375701e-12	-0.389596877381204	0.036	0.11	2.88009423288634e-08	Tcells
tmem1074	1.15100443745874e-12	-0.420105549722116	0.023	0.102	2.90870331390198e-08	Tcells
EIF59	1.16900706235036e-12	-0.392272781527204	0.119	0.259	2.95419774726558e-08	Tcells
rad21b2	1.19536955970959e-12	-0.590186011563232	0.015	0.102	3.02081841434211e-08	Tcells
gtf2b5	1.23305451289965e-12	-0.502863111182139	0.022	0.115	3.1160520595487e-08	Tcells
zmat22	1.32417536250236e-12	-0.449296704079487	0.017	0.102	3.34632355857972e-08	Tcells
atf4a19	1.50563860513978e-12	0.278372275278362	0.702	0.647	3.80489931904874e-08	Tcells
ENSAMXG0000000722511	1.81822022227465e-12	-0.325948038432094	0.509	0.674	4.59482432371027e-08	Tcells
pfkfb38	2.00399340465558e-12	-0.522296249317476	0.061	0.16	5.06429173290512e-08	Tcells
spcs36	2.23743343964812e-12	-0.338181930630512	0.067	0.169	5.65421804533476e-08	Tcells
zgc:919096	2.24562940517169e-12	-0.356867380513325	0.107	0.224	5.67493006980939e-08	Tcells
lcp1	2.27156678842244e-12	0.604132595306088	0.119	0.032	5.74047643102235e-08	Tcells
ENSAMXG000000022933	2.43133092863772e-12	-0.382974578658587	0.051	0.146	6.14421638976039e-08	Tcells
ctnnb214	2.59334636261577e-12	0.827328984638901	0.323	0.209	6.55364559296631e-08	Tcells
serpine124	2.71731558383263e-12	-1.43492388150782	0.02	0.106	6.86692821190345e-08	Tcells
nfkbie	2.78816985732544e-12	0.476107193159849	0.162	0.084	7.04598404644712e-08	Tcells
lamtor55	3.08146651906044e-12	-0.534863030472055	0.019	0.105	7.78717404031763e-08	Tcells
syap17	3.67220829143285e-12	-0.542225404337569	0.043	0.16	9.28003757327995e-08	Tcells
ss187	3.77337073268656e-12	-0.482972937746807	0.022	0.105	9.53568517857221e-08	Tcells
ythdf13	3.88197673116007e-12	-0.53379044629778	0.027	0.13	9.81014339731461e-08	Tcells
kcnc1a8	4.24434875017384e-12	-0.612820465463615	0.014	0.103	1.07258937265643e-07	Tcells
scamp17	5.24785155171642e-12	-0.539007393105499	0.021	0.119	1.32618456563426e-07	Tcells
yif1a3	5.60635087580284e-12	-0.401776255840974	0.025	0.106	1.41678092982414e-07	Tcells
ENSAMXG0000000083310	6.27163378975295e-12	-0.391816818286328	0.243	0.423	1.58490457500847e-07	Tcells
rad23b3	6.54338435871209e-12	-0.424435782031261	0.035	0.125	1.65357866129013e-07	Tcells
psmf14	6.57601323456904e-12	-0.404927732553426	0.025	0.107	1.66182430450794e-07	Tcells
plk322	8.71520436044126e-12	-0.422819767741974	0.067	0.16	2.20241929392711e-07	Tcells
taf107	1.25662599097689e-11	-0.271316369460036	0.077	0.175	3.17561954179769e-07	Tcells
soul311	1.40111941699787e-11	-0.55223806910721	0.035	0.136	3.54076887869531e-07	Tcells
ssb8	1.4464362048586e-11	-0.403266976367436	0.031	0.116	3.65528893329816e-07	Tcells
C18orf327	1.49399895068803e-11	-0.37849355278685	0.095	0.225	3.77548474828372e-07	Tcells
nfybb7	1.55252327118293e-11	-0.464492568445552	0.032	0.12	3.92338155860638e-07	Tcells
rdh14a5	1.7901603115976e-11	-0.492318788909762	0.02	0.111	4.52391412343829e-07	Tcells
ENSAMXG000000242477	1.86090776776936e-11	-0.468071884344249	0.06	0.177	4.70270001992996e-07	Tcells
commd15	2.04614809731823e-11	-0.52532575767789	0.026	0.121	5.17082085673291e-07	Tcells
u2af2b	2.27344240021473e-11	-0.427080541582794	0.023	0.104	5.74521628958265e-07	Tcells
dhx153	2.68070600361255e-11	-0.429150833553426	0.027	0.11	6.77441214172927e-07	Tcells
zc3h11a5	2.96422072299092e-11	-0.255706651088333	0.097	0.189	7.49088218907036e-07	Tcells
atp1a1b29	3.3516650506767e-11	-0.953960904447636	0.014	0.109	8.4699927495651e-07	Tcells
tnrc513	3.62209320601018e-11	-0.499458188871484	0.037	0.144	9.15339174090832e-07	Tcells
map3k8	5.84472655839452e-11	0.566720017609976	0.128	0.044	1.47702084857188e-06	Tcells
ubqln43	6.73046770968952e-11	-0.500732203326262	0.044	0.149	1.70085649491564e-06	Tcells
rap1b25	6.79989564257011e-11	-0.421023171098462	0.161	0.3	1.71840162783389e-06	Tcells
ap3d110	9.39549828205384e-11	-0.285277931383916	0.066	0.153	2.37433637085783e-06	Tcells
hist2h2l9	9.70907337156218e-11	-0.366276255648274	0.086	0.195	2.45357993172748e-06	Tcells
yipf49	1.05945882301361e-10	-0.457815360718984	0.041	0.15	2.67735839163769e-06	Tcells
ENSAMXG0000001216210	1.24877212699291e-10	-0.343094906623846	0.038	0.118	3.15577204212379e-06	Tcells
si:ch211-191j22.31	1.24885759166798e-10	-0.256086544884462	0.035	0.101	3.15598801990415e-06	Tcells
dad18	1.32465591883131e-10	-0.468780759965163	0.037	0.136	3.3475379724786e-06	Tcells
pdap1a6	1.34887820111116e-10	-0.422471149655915	0.044	0.147	3.408750102028e-06	Tcells
zgc:565256	1.42776389166294e-10	-0.516411517759994	0.022	0.112	3.60810213062142e-06	Tcells
s100b30	1.43610424063251e-10	-2.01926687897827	0.073	0.168	3.62917902650242e-06	Tcells
KPNA3 (1 of many)4	1.47212039990921e-10	-0.398354841591846	0.025	0.104	3.72019546261055e-06	Tcells
idh3b7	1.88300576195903e-10	-0.449417852157784	0.025	0.112	4.75854386104666e-06	Tcells
nap1l4b3	1.88971827488553e-10	-0.46001149291827	0.05	0.158	4.77550705246323e-06	Tcells
arpc1b	1.90570017179694e-10	0.610900503074061	0.106	0.026	4.81589490414804e-06	Tcells
gtf2a16	1.94610927605344e-10	-0.398608559926008	0.038	0.121	4.91801275151465e-06	Tcells
cd74a28	2.67824533767839e-10	-0.911595778656406	0.302	0.163	6.76819379284706e-06	Tcells
sarnp9	2.70044804717675e-10	-0.388099718124518	0.037	0.119	6.82430226002036e-06	Tcells
ube2v17	3.00817360051788e-10	-0.301454787168679	0.177	0.332	7.60195550586873e-06	Tcells
rack110	3.20041956933542e-10	0.654354515446684	0.285	0.185	8.08778029366755e-06	Tcells
sinhcaf13	3.28576655981157e-10	-0.512241139430307	0.031	0.115	8.30346067329981e-06	Tcells
srsf7a6	4.05488139069378e-10	-0.262054089696059	0.123	0.239	1.02470907624223e-05	Tcells
rcan1a17	4.18457343830764e-10	-0.546463794285381	0.035	0.123	1.05748355359472e-05	Tcells
sf17	5.03715749373081e-10	-0.428575033309023	0.035	0.119	1.27294007024071e-05	Tcells
rps7	6.3177421237134e-10	0.607016295107774	0.109	0.047	1.59655661208361e-05	Tcells
chtopa7	7.86379518622625e-10	-0.393776544238874	0.027	0.103	1.98725968151124e-05	Tcells
rab42a14	8.0075216812848e-10	-0.410999944730701	0.028	0.107	2.02358080407748e-05	Tcells
ENSAMXG000000030832	8.60099519746e-10	-0.353472416485817	0.046	0.131	2.17355749635012e-05	Tcells
kdm4b4	9.06947644601537e-10	-0.388536727735816	0.035	0.111	2.29194739267255e-05	Tcells
eif4a38	9.59321260727952e-10	-0.271718757146889	0.048	0.118	2.42430075798561e-05	Tcells
stx169	9.86569258936162e-10	-0.4264858756819	0.027	0.111	2.49315917425757e-05	Tcells
msi2a18	1.0365628835241e-09	-0.427310907103243	0.041	0.12	2.61949806295375e-05	Tcells
cdkn1bb22	1.04228616783479e-09	0.624261898099505	0.174	0.099	2.63396137473531e-05	Tcells
eif3c4	1.16619271531104e-09	-0.338880859723608	0.04	0.112	2.94708561086252e-05	Tcells
hspa4b10	1.29548246459664e-09	-0.300770770126586	0.057	0.143	3.27381373628217e-05	Tcells
nfu16	1.76434255030797e-09	-0.412072470718209	0.03	0.12	4.45867005888327e-05	Tcells
ENSAMXG0000001645929	1.76540657909227e-09	-1.89200354414748	0.096	0.174	4.46135896602407e-05	Tcells
tox220	1.97143339955784e-09	-0.388833191886418	0.08	0.184	4.98200934402261e-05	Tcells
ip6k2a6	2.208570208556e-09	-0.358013169842283	0.043	0.119	5.58127777404187e-05	Tcells
api53	2.96301443465642e-09	-0.322849303358355	0.035	0.106	7.48783377782024e-05	Tcells
egr34	3.15537541533348e-09	0.84939315279792	0.178	0.092	7.97394921208924e-05	Tcells
wdr83os8	3.36217998464499e-09	-0.430794142752191	0.044	0.15	8.49656503919635e-05	Tcells
spcs13	3.58915195756307e-09	-0.364153432334419	0.036	0.113	9.07014591195765e-05	Tcells
eif3m7	3.7341871311702e-09	0.569345684156579	0.309	0.216	9.43666429918022e-05	Tcells
mrps234	4.07264889297628e-09	-0.368835270326051	0.027	0.103	0.000102919910174403	Tcells
junbb9	4.29059020346593e-09	-0.36102323419316	0.06	0.142	0.000108427505031787	Tcells
ctsa19	4.47073141854803e-09	-0.443311192031441	0.043	0.13	0.000112979853678127	Tcells
tmed105	5.09643627967464e-09	-0.30049912779861	0.188	0.348	0.000128792041223658	Tcells
srrm15	6.02482914529002e-09	-0.282922794849043	0.086	0.174	0.000152253457330624	Tcells
zgc:778497	6.71917889884765e-09	-0.318077634604755	0.052	0.137	0.000169800369952779	Tcells
hnrnpk8	6.93247186950554e-09	-0.261987245143027	0.065	0.136	0.000175190496614275	Tcells
ENSAMXG00000008468	7.88776823923108e-09	0.645935149047124	0.107	0.049	0.000199331791173609	Tcells
ENSAMXG000000204932	1.35091119991508e-08	-0.326375168905398	0.035	0.111	0.000341388769330541	Tcells
cd30221	1.64174002897135e-08	-0.52116865296028	0.045	0.15	0.00041488412272135	Tcells
polr2f3	1.91581965220367e-08	-0.302449874411634	0.04	0.113	0.000484146784308389	Tcells
ankrd118	2.29949448527282e-08	-0.418272464007339	0.043	0.133	0.000581105251373294	Tcells
rbm25b3	2.42272135828259e-08	-0.309496728093236	0.047	0.125	0.000612245914451595	Tcells
ENSAMXG000000050649	2.57433338029034e-08	-0.476179837519947	0.038	0.122	0.000650559788533172	Tcells
ddit416	2.64770272448907e-08	-0.365686323690183	0.075	0.161	0.000669100955505633	Tcells
eef1db22	3.12340905131364e-08	0.548150084436367	0.204	0.125	0.000789316701357469	Tcells
sf3b18	4.05191076658908e-08	-0.321911814272858	0.062	0.148	0.00102395836982473	Tcells
ufd1l4	4.31791850499032e-08	-0.273491106593312	0.035	0.106	0.0010911811853961	Tcells
atf5a11	5.36513273472622e-08	-0.45201488466181	0.041	0.102	0.00135582269339266	Tcells
ENSAMXG0000000289410	7.06404612519648e-08	-0.279833451354641	0.361	0.541	0.0017851550962984	Tcells
fam96b7	8.08739196710887e-08	-0.3645364889086	0.054	0.149	0.00204376482400808	Tcells
ENSAMXG000000003216	9.47399170299427e-08	-0.342356136606164	0.08	0.182	0.00239417244326368	Tcells
nap1l4a7	1.03760488152253e-07	-0.385266823081438	0.041	0.126	0.00262213129609559	Tcells
arpc4l8	1.18782353839012e-07	-0.2589633240588	0.04	0.104	0.00300174886386568	Tcells
cox176	1.29294710671492e-07	-0.361868095167757	0.059	0.152	0.00326740663337927	Tcells
eif3ea9	1.81646858118787e-07	0.577557392502573	0.246	0.168	0.00459039775151987	Tcells
si:ch73-335l21.428	3.96334658664492e-07	-1.10608490232431	0.123	0.215	0.0100157731591104	Tcells
eif3f6	4.49137479433555e-07	0.471046940987351	0.39	0.327	0.0113501532427654	Tcells
sept25	5.46826448863974e-07	0.638403544719319	0.17	0.094	0.0138188511892415	Tcells
ube2e312	8.86358087173989e-07	-0.254550337736231	0.077	0.171	0.0223991552209739	Tcells
csnk1da8	1.16629317132551e-06	0.600849697301675	0.178	0.113	0.029473394732567	Tcells
psma21	1.3568618270132e-06	-0.292441261388424	0.033	0.101	0.0342892552304505	Tcells
fnbp48	1.38570131316615e-06	-0.346044757726542	0.079	0.184	0.0350180578850217	Tcells
taldo18	1.90135880229481e-06	-0.344295680054433	0.069	0.161	0.0480492382927922	Tcells
snrnp702	2.91269213770274e-06	-0.273136864736403	0.04	0.103	0.073606643011886	Tcells
arg216	3.0961084587369e-06	0.422801554288214	0.287	0.23	0.0782417568607402	Tcells
ddx56	3.43101038904906e-06	-0.382569623808054	0.069	0.16	0.0867050635416589	Tcells
snrpc3	4.47461232986852e-06	-0.323746800082854	0.031	0.104	0.113077928188107	Tcells
jdp2b22	4.64048956850021e-06	-0.374105240019966	0.246	0.368	0.117269811885569	Tcells
serf23	5.11897736827603e-06	-0.363985591386016	0.037	0.114	0.129361677073704	Tcells
tax1bp1b5	5.44379427808287e-06	-0.273563659677181	0.08	0.163	0.137570125201432	Tcells
txn26	5.79025369088904e-06	-0.453307474721105	0.067	0.121	0.146325501022457	Tcells
arglu1a5	7.16205775758803e-06	-0.265999707182113	0.055	0.117	0.180992361592007	Tcells
dek7	7.92982964346566e-06	-0.401789605184574	0.039	0.114	0.200394724920021	Tcells
slc25a25a19	8.03251853165916e-06	-0.299175473372784	0.081	0.151	0.202989775813559	Tcells
slc38a28	8.04052864984761e-06	0.405371616880843	0.249	0.203	0.203192199510299	Tcells
irf2bp2b10	8.26878728828552e-06	-0.322580544449429	0.084	0.171	0.208960523562263	Tcells
cdc4224	9.38729508508192e-06	0.317806526936865	0.183	0.135	0.237226334095105	Tcells
eif1axa3	1.39528151141714e-05	-0.294207929095086	0.092	0.198	0.352601590750227	Tcells
ddx3b6	1.47217217099691e-05	-0.298382683016246	0.065	0.14	0.372032629332628	Tcells
irf2bp2a10	1.62268574246004e-05	-0.283166553112366	0.085	0.157	0.410068913977076	Tcells
npc227	1.82377669116425e-05	-0.77848582485933	0.156	0.244	0.460886607624117	Tcells
brd2a7	1.85762548764977e-05	0.413137936246319	0.21	0.168	0.469440536983974	Tcells
slc25a55a11	1.89974484491825e-05	0.323951386117706	0.198	0.164	0.480084519759291	Tcells
tdh15	2.19922621904974e-05	-0.30214297280286	0.057	0.117	0.555766457816059	Tcells
btbd2a5	2.62465994645148e-05	-0.259166750754433	0.067	0.138	0.663277815067753	Tcells
vamp324	2.71164603017838e-05	-0.270548540734669	0.052	0.105	0.685260068286378	Tcells
foxo3b12	3.22515891897286e-05	-0.282072963319966	0.094	0.182	0.815029910413631	Tcells
cct6a8	5.34860102759446e-05	0.496349229552343	0.222	0.164	1	Tcells
PRPS23	6.00529459613888e-05	0.442433622445593	0.117	0.083	1	Tcells
ppiaa12	6.5557904093793e-05	-0.30962091597377	0.764	0.832	1	Tcells
oat2	7.10086663358258e-05	0.474270956457019	0.13	0.09	1	Tcells
cyth1b8	8.65762295213287e-05	-0.319530211568233	0.042	0.101	1	Tcells
ENSAMXG0000001641329	0.00013464498695389	-1.78897444204154	0.051	0.105	1	Tcells
prelid3b20	0.000150792303239987	-0.36945727262477	0.184	0.256	1	Tcells
zgc:9202713	0.000179251398606281	0.324864724581653	0.194	0.167	1	Tcells
sec23b6	0.000188399603282859	0.413083150734607	0.146	0.096	1	Tcells
ogt.12	0.000267465403798337	-0.351581475356061	0.037	0.103	1	Tcells
ssr413	0.000268563519036327	0.508428777959114	0.214	0.16	1	Tcells
mknk2b15	0.000301544725762234	0.293414828798241	0.446	0.385	1	Tcells
hsf23	0.000417466979643817	-0.299143159434731	0.04	0.103	1	Tcells
si:ch211-67f13.83	0.000483325482630123	-0.493184493785702	0.129	0.086	1	Tcells
ENSAMXG0000000268219	0.000504769197441266	-0.27801273872421	0.172	0.235	1	Tcells
fosl219	0.000542735779015432	0.463676134204129	0.417	0.335	1	Tcells
zfand5b11	0.000613752659718561	-0.294385365611337	0.142	0.247	1	Tcells
herc41	0.000960424021260257	0.498449399637661	0.152	0.089	1	Tcells
mycb17	0.00109785042477202	-0.267931857799762	0.083	0.148	1	Tcells
btg113	0.00151336650138438	0.362494207535328	0.389	0.35	1	Tcells
msna5	0.00155358720056975	0.379371588993018	0.107	0.074	1	Tcells
uck2b	0.00226359686903688	0.563188481552096	0.125	0.064	1	Tcells
cnp14	0.00229390886486592	-0.295898172388754	0.087	0.16	1	Tcells
prps1b4	0.00276433351200471	0.455205790227257	0.125	0.09	1	Tcells
trib312	0.00482349631752879	0.332338557997625	0.152	0.117	1	Tcells
rpl7l17	0.00620357706886267	0.4584229797519	0.165	0.126	1	Tcells
VMP127	0.00850760690007712	-0.632570169371482	0.088	0.143	1	Tcells
fam107b15	0.011633442331992	0.250373563020946	0.217	0.193	1	Tcells
zgc:566766	0.0122158926606224	0.261031859060847	0.462	0.482	1	Tcells
sst1.129	0.012437279180875	-2.34550431064478	0.08	0.112	1	Tcells
eno38	0.0245876001993752	0.366065016422725	0.156	0.138	1	Tcells
stip18	0.0316203497447876	0.38394842303028	0.167	0.142	1	Tcells
zgc:9274419	0.0354456650486369	0.391717086828893	0.164	0.127	1	Tcells
xbp112	0.0376067270279421	0.289789119260693	0.396	0.36	1	Tcells
lpcat46	0.0558951158339231	0.31064718416564	0.196	0.176	1	Tcells
ENSAMXG0000001308520	0.0790996613434673	0.288441544091618	0.134	0.122	1	Tcells
mych28	0.103652517026762	-0.619220405607577	0.113	0.152	1	Tcells
epd30	0.115982092702735	-1.90654626437234	0.269	0.339	1	Tcells
ENSAMXG0000001020115	0.17836156142574	0.304307765431367	0.166	0.174	1	Tcells
NR4A117	0.185893547962136	0.353707895760431	0.453	0.476	1	Tcells
hspe111	0.231628412815569	0.324081867942408	0.373	0.374	1	Tcells
ENSAMXG000000139126	0.284199250544809	0.348794423989074	0.154	0.134	1	Tcells
CCT24	0.332896838689326	0.340350954138749	0.199	0.19	1	Tcells
ets223	0.384604874067594	0.281947313745382	0.235	0.223	1	Tcells
zgc:17171910	0.713572123935567	0.278296232207736	0.149	0.152	1	Tcells
cxcr4b30	1.15537616768602e-254	2.78609379924235	0.962	0.114	2.91975111335935e-250	Bcells
ccr9a30	2.69951532702285e-213	2.70473067105557	0.853	0.086	6.82194518291944e-209	Bcells
IGKC	2.58194681507522e-206	4.05729361338383	0.71	0.005	6.52483779637659e-202	Bcells
rpl628	4.16346219850654e-199	1.6628051956926	0.992	0.705	1.05214853218459e-194	Bcells
rpsa28	3.96430910452498e-198	1.60678935170379	0.99	0.775	1.00182055380451e-193	Bcells
rps266	7.58879100327818e-197	1.56562364724113	0.99	0.761	1.91776337443843e-192	Bcells
cd74a29	1.59175492663735e-193	1.09239482430812	0.963	0.155	4.02252387510524e-189	Bcells
b2ml28	1.91530577862419e-190	1.68245310087668	0.997	0.554	4.84016923316118e-186	Bcells
rpl928	2.28690597719286e-190	1.51736438585751	0.992	0.748	5.77924009496409e-186	Bcells
zgc:194275	1.54949333293597e-179	3.21511582151192	0.643	0.004	3.91572460166249e-175	Bcells
rpl7a25	8.79441873417044e-179	1.42644280107514	0.986	0.767	2.22243755831221e-174	Bcells
rps627	1.67216452100849e-176	1.49637522682611	0.986	0.726	4.22572696104056e-172	Bcells
ENSAMXG0000001582728	1.16899771024148e-175	1.60149141229017	0.962	0.586	2.95417411355125e-171	Bcells
RACK124	1.26697681996428e-170	1.42980369804694	0.982	0.724	3.20177712173174e-166	Bcells
si:busm1-266f07.229	7.62217179786329e-168	1.19055964464758	0.866	0.118	1.92619903503803e-163	Bcells
eef1a1l1 (1 of many)20	2.04661704643852e-167	1.43385771776825	0.984	0.722	5.17200593805478e-163	Bcells
rps328	2.73839187120709e-166	1.49847650976724	0.973	0.682	6.92019009772745e-162	Bcells
rps4x27	4.82341730531861e-166	1.27951879896276	0.986	0.81	1.21892578722707e-161	Bcells
rpl726	8.28039550834864e-164	1.33243909500721	0.979	0.753	2.09253874891479e-159	Bcells
rpl1327	6.4792768185692e-161	1.33430039256375	0.982	0.691	1.63737804482062e-156	Bcells
ENSAMXG0000000929525	2.26720752605718e-160	1.47661503369886	0.963	0.655	5.7294601390991e-156	Bcells
rpl1827	5.74790243947519e-158	1.22444812178483	0.984	0.791	1.45255242547977e-153	Bcells
rpl5a26	4.01113501907372e-154	1.68110228698716	0.901	0.428	1.01365393067012e-149	Bcells
tpt125	5.3778620257686e-154	1.24740163464661	0.981	0.806	1.35903951253198e-149	Bcells
rps3a25	6.30334397992802e-151	1.32019306171652	0.957	0.695	1.59291805716761e-146	Bcells
rpl1026	5.74880019726283e-149	1.22078682355246	0.966	0.724	1.45277929785029e-144	Bcells
rps8a25	2.18995342682869e-145	1.21779225069211	0.978	0.72	5.53423130493878e-141	Bcells
ENSAMXG000000153693	3.93229025242904e-141	2.56207707386184	0.654	0.066	9.93729069691342e-137	Bcells
rps527	3.43570861106161e-140	1.20382967155323	0.957	0.682	8.68237923101381e-136	Bcells
rpl427	1.98161658824413e-138	1.46427353805854	0.901	0.525	5.00774328015175e-134	Bcells
rpl1128	1.05339072463516e-134	1.08234828037437	0.979	0.778	2.66202370022553e-130	Bcells
rpl1727	6.27150557912195e-129	1.14537867779353	0.936	0.688	1.58487217489991e-124	Bcells
rplp128	1.90521428127475e-123	1.05121132732798	0.981	0.806	4.81466701020943e-119	Bcells
rpl1228	9.50019283768039e-120	1.22022551600103	0.918	0.594	2.40079373201021e-115	Bcells
rps1827	1.24871432983408e-119	1.06879480360446	0.962	0.754	3.1556259829237e-115	Bcells
ENSAMXG00000018061	1.50495249109503e-117	3.1379806388432	0.448	0.001	3.80316544024625e-113	Bcells
ncf1	6.22023123486483e-116	2.64308720508938	0.451	0.005	1.57191463536269e-111	Bcells
naca18	1.07439413873684e-114	1.07202684206528	0.936	0.722	2.71510142800186e-110	Bcells
rpl18a25	5.38418962491782e-114	1.00819064182492	0.957	0.772	1.36063856011298e-109	Bcells
ENSAMXG00000028632	1.072143013576e-111	2.86544575940159	0.429	0.001	2.70941260960792e-107	Bcells
RPS2027	3.91942419123724e-111	1.06125828629576	0.962	0.749	9.90477687367562e-107	Bcells
rps927	5.3687282852879e-111	1.28893310723104	0.877	0.534	1.35673132497511e-106	Bcells
rpl1527	5.99400004269508e-111	1.16289681116807	0.914	0.612	1.51474375078947e-106	Bcells
CALM225	6.74408717691276e-111	-1.7051741068049	0.291	0.797	1.70429827047762e-106	Bcells
dusp227	4.55922184615588e-110	1.69838206254606	0.65	0.142	1.15216095274205e-105	Bcells
rpl10a25	2.70399445112632e-106	1.10798097193922	0.896	0.638	6.83326437744133e-102	Bcells
cox6c19	3.47749016713656e-106	-1.90806582268708	0.138	0.686	8.78796540137079e-102	Bcells
ENSAMXG0000001115628	4.93627869283698e-103	1.28241649778463	0.843	0.446	1.24744698846683e-98	Bcells
hspa823	8.81457449945033e-103	1.08679151360068	0.915	0.731	2.22753112175609e-98	Bcells
zgc:171713	1.20316746633938e-102	2.46121670741929	0.402	0.002	3.04052450418625e-98	Bcells
ENSAMXG000000284651	3.44765690771755e-102	1.81834786652703	0.554	0.064	8.71257377149301e-98	Bcells
rtn1a27	4.2221628923979e-102	-1.87262466562146	0.101	0.662	1.06698278453787e-97	Bcells
rpl2627	4.56040909298828e-102	0.998916214938644	0.933	0.706	1.15246098188907e-97	Bcells
ENSAMXG0000002540718	2.02014913765406e-101	-2.09480766231581	0.141	0.681	5.10511888576558e-97	Bcells
ENSAMXG00000002092	1.00744100539106e-100	2.38476844990147	0.397	0.006	2.54590416472375e-96	Bcells
gapdhs25	2.67873746191698e-100	-1.65920810916204	0.222	0.756	6.76943744001039e-96	Bcells
stmn1b20	2.20757435651425e-99	-2.04258678135799	0.179	0.708	5.57876115634715e-95	Bcells
rps1228	4.55860305893127e-97	1.06663297782046	0.923	0.614	1.15200457902252e-92	Bcells
eef1g16	2.14202060571121e-96	1.26603319424247	0.824	0.525	5.41310027269279e-92	Bcells
rpl3227	5.04094667595478e-95	0.859482662665556	0.976	0.835	1.27389763448053e-90	Bcells
rps1427	2.57931675257748e-94	1.07904063357532	0.877	0.606	6.51819136543856e-90	Bcells
ENSAMXG0000001777713	5.25116658213962e-94	-1.31144725671366	0.514	0.907	1.3270223069725e-89	Bcells
rpl2124	7.31909842280212e-93	0.940084283106639	0.922	0.72	1.84960936242632e-88	Bcells
scg525	1.65933757089274e-92	-2.13360995123585	0.066	0.594	4.19331197540305e-88	Bcells
rpl2427	3.7072856468663e-92	0.961052822646707	0.925	0.72	9.36868155819584e-88	Bcells
ywhag224	4.84304199551317e-90	-1.76144580875671	0.109	0.657	1.22388514268613e-85	Bcells
marcksl1b25	1.40358065831167e-89	-1.56800748393994	0.189	0.696	3.54698868161941e-85	Bcells
rnasekb26	6.95797026892469e-88	-1.83184924337461	0.078	0.593	1.75834866665996e-83	Bcells
ENSAMXG0000002028023	1.30916787075191e-85	1.07017852273113	0.85	0.557	3.30839812617714e-81	Bcells
RPL27A24	1.53648162452791e-85	0.978560503720171	0.912	0.679	3.88284271334448e-81	Bcells
ENSAMXG00000020318	4.77565083268524e-85	2.40274424450734	0.338	0.001	1.20685472192789e-80	Bcells
ENSAMXG00000002788	6.19367914640765e-85	2.23825223457392	0.338	0.002	1.56520465708868e-80	Bcells
ponzr13	7.85470816507424e-84	2.03438554121864	0.443	0.051	1.98496330039591e-79	Bcells
atp6v0ca27	2.03391309651259e-83	-1.48340163028907	0.176	0.681	5.13990178619697e-79	Bcells
fosab14	6.66946048728536e-83	-1.3784389939189	0.555	0.873	1.68543935974188e-78	Bcells
ckbb20	8.04466433121212e-83	-1.86242105672073	0.083	0.592	2.03296712314062e-78	Bcells
dnajb423	2.03698794950492e-82	-2.01739126698201	0.094	0.578	5.14767224719388e-78	Bcells
rps1923	1.07905833395579e-81	0.802972115022681	0.976	0.829	2.72688831573969e-77	Bcells
actb113	1.42170067885094e-80	-1.29786956776019	0.323	0.801	3.59277978552422e-76	Bcells
cd79a	2.79491445581069e-80	2.06576412979558	0.323	0.003	7.06302832127921e-76	Bcells
ENSAMXG0000001969325	1.27583513851164e-79	-1.81169959389509	0.094	0.594	3.22416297853278e-75	Bcells
MARCKS19	2.26429012875959e-79	-1.58820247052623	0.101	0.587	5.72208758438835e-75	Bcells
nfkbiaa3	2.48213182597919e-79	2.00387872890582	0.451	0.063	6.272595337432e-75	Bcells
si:dkey-159f12.224	2.80045315809044e-79	0.982050131070034	0.848	0.617	7.07702517581035e-75	Bcells
atp5mf18	2.14341186400658e-78	-1.64043103066204	0.094	0.55	5.41661612153102e-74	Bcells
ywhag120	2.8158625681974e-78	-1.86297857224278	0.066	0.554	7.11596629609166e-74	Bcells
rpl2820	9.31252808127357e-78	0.84417354608291	0.909	0.721	2.35336897141864e-73	Bcells
rtn1b27	1.24827314324323e-77	-1.74781176273634	0.074	0.539	3.15451106028996e-73	Bcells
ENSAMXG0000000251717	1.60720997740007e-77	-1.62025413659855	0.166	0.646	4.06158033388772e-73	Bcells
atp6v1g127	2.51446567342369e-77	-1.57227480361592	0.126	0.608	6.35430620330902e-73	Bcells
gng326	5.29125315172847e-76	-1.78593941396531	0.08	0.565	1.3371525839733e-71	Bcells
uchl125	9.01191647308523e-76	-1.67054872291628	0.12	0.607	2.27740141191337e-71	Bcells
rpl1424	5.41280673368892e-75	0.885306925033268	0.901	0.701	1.36787038967053e-70	Bcells
eif5a13	1.05655147449845e-74	0.843721101229415	0.862	0.683	2.67001123120504e-70	Bcells
bsg11	1.59892188049129e-74	-1.74264626727388	0.069	0.528	4.04063548418955e-70	Bcells
rps27a20	1.29334683849953e-73	0.680274609366207	0.954	0.835	3.26841679557217e-69	Bcells
mdkb16	2.02576182594514e-73	-1.88836454271822	0.07	0.514	5.11930271034597e-69	Bcells
rps2426	4.81117830055433e-73	0.827064219155599	0.933	0.775	1.21583286833309e-68	Bcells
cst313	5.9854843371042e-72	-1.45521378824359	0.246	0.721	1.5125917468296e-67	Bcells
clstn123	1.13683562295139e-71	-1.67485153992063	0.064	0.518	2.87289730276046e-67	Bcells
gabarapa16	7.00355660843274e-69	-1.26836486255848	0.195	0.643	1.76986879051704e-64	Bcells
hmgb1a22	8.14598613742661e-69	-1.74870967457661	0.048	0.458	2.05857215678908e-64	Bcells
zgc:15361527	8.44644980780082e-69	-1.63946148639762	0.051	0.459	2.13450233092935e-64	Bcells
hmgb1b19	9.35710306137743e-68	-1.28435356185488	0.158	0.617	2.36463351464069e-63	Bcells
skp114	1.9220645325398e-67	-1.29665832610024	0.144	0.6	4.85724928018133e-63	Bcells
rpl825	2.14468505279302e-67	1.2929586160439	0.674	0.337	5.41983359691323e-63	Bcells
stmn420	2.41313837888116e-67	-1.59808828316615	0.064	0.484	6.09824199727059e-63	Bcells
rps1323	7.93895909585387e-67	0.786374439467024	0.909	0.746	2.00625435311323e-62	Bcells
ENSAMXG00000021331	1.34236714406081e-66	1.95883746533042	0.274	0.004	3.39229600975607e-62	Bcells
ptmaa16	1.39259356310801e-66	0.653981240512089	0.957	0.847	3.51922319333026e-62	Bcells
sem117	3.53619128641599e-66	-1.47746109004954	0.09	0.506	8.93630899990185e-62	Bcells
laptm4a15	1.71035133409841e-65	-1.35012025493719	0.123	0.577	4.32222885640008e-61	Bcells
grasp3	1.82942545546434e-64	1.56878831308069	0.402	0.07	4.62314106850394e-60	Bcells
ENSAMXG0000000733520	2.50015089763888e-64	-1.2677007194991	0.24	0.684	6.31813133342322e-60	Bcells
si:dkey-276j7.125	6.60987991588749e-64	-1.56533023310061	0.075	0.493	1.67038275354393e-59	Bcells
npas4a21	1.65702118095655e-63	-1.76725101610612	0.091	0.511	4.1874582263953e-59	Bcells
rps2326	4.10040866692375e-63	0.929089859181126	0.797	0.561	1.0362142742183e-58	Bcells
bag323	4.47052819090403e-63	-1.78098929291115	0.106	0.515	1.12974717912336e-58	Bcells
atp5l17	5.2552915902228e-63	-1.42706425338267	0.098	0.514	1.3280647377652e-58	Bcells
pfn129	1.60692742859987e-61	1.21764683579627	0.462	0.1	4.06086630481472e-57	Bcells
eef1a1a21	2.49989293406673e-61	-1.4538499819526	0.075	0.483	6.31747943368004e-57	Bcells
gap4325	1.53519396067688e-60	-1.63018271666933	0.062	0.452	3.87958865802655e-56	Bcells
rps1521	1.81957638541741e-60	0.802140171004746	0.867	0.708	4.59825148358833e-56	Bcells
fkbp1aa17	2.26010126568239e-60	-1.32011003221076	0.13	0.55	5.71150190850597e-56	Bcells
ENSAMXG0000001590716	1.45425758206841e-59	-1.24785328573666	0.234	0.674	3.67505433564508e-55	Bcells
ctsf26	1.96319783556244e-59	-1.45787786473915	0.062	0.455	4.96119725024983e-55	Bcells
oaz1a19	3.03842387796775e-59	-1.14096139828433	0.248	0.679	7.6784009820123e-55	Bcells
tuba1c25	4.18049307612475e-59	-1.35578039111167	0.149	0.556	1.05645240526749e-54	Bcells
zgc:153659	7.39430509797116e-59	2.72243350658288	0.242	0.001	1.86861484130829e-54	Bcells
sypa27	7.57719166463753e-58	-1.57241843997984	0.042	0.398	1.91483210557055e-53	Bcells
rpl13a24	7.94162106784118e-58	0.911745912288799	0.813	0.596	2.00692706005414e-53	Bcells
sftpbb13	2.74659381637182e-57	1.63662507261698	0.443	0.143	6.94091723335322e-53	Bcells
hsp90aa1.211	5.9008412756233e-57	-1.07045163353393	0.442	0.814	1.49120159876276e-52	Bcells
ENSAMXG000000106492	1.01402746687136e-56	1.56520661555811	0.354	0.045	2.56254881153061e-52	Bcells
rpl2328	1.70894842247635e-56	0.806287753175391	0.85	0.647	4.31868355843999e-52	Bcells
ENSAMXG0000001020116	2.30889299242652e-56	1.65675236617057	0.491	0.168	5.83480348116105e-52	Bcells
ENSAMXG0000000190825	3.72262401098536e-56	0.862550250564376	0.798	0.588	9.4074431381611e-52	Bcells
ywhah24	5.14622355250583e-56	-1.42754165538204	0.051	0.399	1.30050215395375e-51	Bcells
fabp319	5.33908642277464e-56	-1.39418578722944	0.067	0.453	1.34924052989938e-51	Bcells
pcdh2ac26	2.39582865411453e-55	-1.39757992112211	0.059	0.421	6.05449859181283e-51	Bcells
cox7a2a20	2.73109945080586e-55	-1.44744506545497	0.069	0.454	6.9017614221315e-51	Bcells
bhlhe4019	3.76288689239414e-55	1.12436905825117	0.654	0.344	9.50919146576923e-51	Bcells
ATP5IF111	3.94169922083739e-55	-1.26970674007361	0.115	0.523	9.96106810097817e-51	Bcells
serinc118	4.8215687052617e-54	-1.36503619395172	0.07	0.439	1.21845862750669e-49	Bcells
atp5f1b21	1.58315947275243e-53	-1.01190724245538	0.269	0.662	4.00080230359267e-49	Bcells
map3k81	2.20169224198563e-53	1.53172458208504	0.328	0.043	5.56389646472189e-49	Bcells
atp1a3a26	2.98527640721842e-53	-1.61617899495441	0.058	0.426	7.54409200868167e-49	Bcells
jpt1b18	5.29396074040874e-53	-1.30942555347094	0.059	0.396	1.33783681870869e-48	Bcells
napba26	1.10133805874955e-52	-1.45592032457223	0.059	0.429	2.783191408266e-48	Bcells
calm1b24	2.48641349216703e-52	-1.34179349055342	0.144	0.553	6.2834155360553e-48	Bcells
ENSAMXG00000010822	2.03635070052509e-51	2.69205642845239	0.213	0.001	5.14606185529697e-47	Bcells
marcksl1a13	2.27786260108218e-51	-1.05983064520778	0.282	0.68	5.75638657919478e-47	Bcells
eno1a24	2.36228490275442e-51	-1.2849019051856	0.098	0.458	5.96973017775069e-47	Bcells
uqcrh24	2.73532388618325e-51	-1.35327719707662	0.062	0.399	6.91243699277368e-47	Bcells
APP21	3.11126364840112e-51	-1.49846839369917	0.053	0.433	7.86247436587446e-47	Bcells
tmem59l24	3.71722706729102e-51	-1.41881537048388	0.059	0.427	9.39380452175113e-47	Bcells
aldocb22	4.50446689057728e-51	-0.942719267109259	0.243	0.627	1.13832382791778e-46	Bcells
pde4bb2	7.60849090817513e-51	1.50672169213068	0.339	0.057	1.92274173740494e-46	Bcells
itm2cb25	7.77932425537612e-51	-1.72279877497592	0.131	0.491	1.9659130325761e-46	Bcells
vamp224	1.26047204334785e-50	-1.43447132559032	0.045	0.387	3.18533890074434e-46	Bcells
gadd45ba15	2.41712007852489e-50	-1.10625537213066	0.358	0.717	6.10830415044025e-46	Bcells
caly27	4.30757589514012e-50	-1.39625866721869	0.037	0.359	1.08856750446086e-45	Bcells
atp6v1e1b24	7.03039057370273e-50	-1.21673708613691	0.098	0.462	1.77665000188042e-45	Bcells
atp5if1b20	8.75854454856095e-50	-1.54790550319931	0.021	0.327	2.21337179286684e-45	Bcells
rps1020	9.71353283192885e-50	0.848388119330144	0.768	0.581	2.45470688195674e-45	Bcells
dcaf530	1.06015085425913e-49	1.64624928203659	0.379	0.098	2.67910722379823e-45	Bcells
ENSAMXG00000014473	1.17315882561506e-49	1.64544793811034	0.226	0.006	2.96468966821181e-45	Bcells
nsfa28	1.47810155504822e-49	-1.43891429796247	0.043	0.371	3.73531043976235e-45	Bcells
serpina10a11	4.57967021175163e-49	-1.41008266470319	0.029	0.323	1.15732845921175e-44	Bcells
map1aa20	7.72829021244559e-49	-1.38996682352561	0.038	0.345	1.95301621958712e-44	Bcells
si:ch211-117l17.5	1.57027904122064e-48	1.29846415904787	0.317	0.047	3.96825216506867e-44	Bcells
crip14	1.59433269118752e-48	1.45078882934621	0.31	0.049	4.02903814389998e-44	Bcells
clip320	1.73836694033586e-48	-1.31457452561562	0.046	0.371	4.39302709492274e-44	Bcells
ENSAMXG0000000011123	2.24045273223529e-48	1.36261586591971	0.435	0.136	5.66184809963179e-44	Bcells
tspan7b15	3.2023646976402e-48	-1.52407895681207	0.04	0.376	8.09269582740654e-44	Bcells
rab2a14	3.47329807256622e-48	-1.17159270798528	0.082	0.441	8.77737155918209e-44	Bcells
cfl113	5.36571150675223e-48	-0.840134890390508	0.341	0.729	1.35596895487136e-43	Bcells
zgc:12297925	9.55343172106085e-48	-1.78165307263603	0.099	0.435	2.41424773022929e-43	Bcells
ENSAMXG0000001444520	1.19628586297053e-47	0.730741722141076	0.814	0.66	3.02313400431282e-43	Bcells
uqcrb14	1.66194176118382e-47	-1.24161525914296	0.082	0.43	4.19989302468762e-43	Bcells
rpl2224	1.75550825323671e-47	0.764041276204429	0.83	0.67	4.43634490675448e-43	Bcells
cox7b17	1.92402147473398e-47	-1.16712751616841	0.133	0.495	4.86219466880023e-43	Bcells
ndufa218	2.21891682612592e-47	-1.36964406481722	0.046	0.368	5.60742471130282e-43	Bcells
ENSAMXG000000156221	6.07307283746053e-47	1.61738259824785	0.218	0.01	1.53472623675465e-42	Bcells
nr4a2b2	1.27091747209271e-46	1.71704225123784	0.282	0.038	3.21173554372549e-42	Bcells
ndufb1111	1.34432967261455e-46	-1.29307340952806	0.046	0.353	3.39725551566422e-42	Bcells
map1ab25	1.71813406198069e-46	-1.49266491531564	0.035	0.347	4.34189658803139e-42	Bcells
ndufa518	2.18648173607955e-46	-1.36212690694909	0.032	0.332	5.52545799524663e-42	Bcells
atp5mea18	3.67743073505026e-46	-1.43083287248819	0.032	0.342	9.29323521054551e-42	Bcells
pfn2l8	4.57082429496164e-46	-1.29991064691701	0.042	0.345	1.15509300757976e-41	Bcells
ENSAMXG0000001334820	4.77433328297925e-46	-1.38756343354267	0.05	0.381	1.20652176394169e-41	Bcells
ENSAMXG00000003244	5.08397269899871e-46	2.80674577888167	0.2	0.003	1.28477074076396e-41	Bcells
stmn2a25	5.77675446919121e-46	-1.4297234118403	0.051	0.374	1.45984362190931e-41	Bcells
ENSAMXG0000002024922	6.74076729544667e-46	-1.13509600674303	0.142	0.519	1.70345930323233e-41	Bcells
ENSAMXG0000000263424	2.01034678904302e-45	0.658158947946345	0.896	0.763	5.08034737059061e-41	Bcells
ENSAMXG0000002155121	2.77467563753605e-45	-1.368385130358	0.035	0.326	7.01188280361734e-41	Bcells
ATP5F1E12	3.87681281922426e-45	-1.22826022658831	0.077	0.405	9.79709367546163e-41	Bcells
tmem3522	1.42616878056751e-44	-1.33843347884402	0.038	0.35	3.60407112537217e-40	Bcells
ENSAMXG0000000404225	1.54600274184902e-44	-1.26192971532602	0.062	0.385	3.90690352892667e-40	Bcells
fkbp1ab29	2.20497047157382e-44	-1.71951114106221	0.054	0.383	5.57218087871419e-40	Bcells
atp5pf18	2.29159027391209e-44	-1.25269168547398	0.053	0.366	5.79107778120324e-40	Bcells
qpct21	5.97663798469361e-44	-1.46861993209667	0.042	0.366	1.51035618511192e-39	Bcells
dub	6.29861155494238e-44	1.55906911714235	0.211	0.01	1.59172212604949e-39	Bcells
si:dkey-24p1.1	1.01353899509852e-43	1.51025524119494	0.182	0.002	2.56131439451348e-39	Bcells
sypb28	1.38230373706592e-43	-1.47793097655799	0.042	0.357	3.49321977393928e-39	Bcells
atp6v1f26	1.43790737338349e-43	-1.15008828163137	0.099	0.444	3.63373572327742e-39	Bcells
appb21	1.92139170431751e-43	-1.26459021600777	0.038	0.307	4.85554897598079e-39	Bcells
atp5po15	2.5281351516849e-43	-1.0242249310288	0.147	0.502	6.38885034182291e-39	Bcells
pafah1b1b22	2.9226513009613e-43	-1.23943450122282	0.051	0.354	7.3858321026593e-39	Bcells
atp5mc115	3.74895724785996e-43	-1.08276797060641	0.077	0.4	9.47398986106691e-39	Bcells
map1b26	4.12467518556893e-43	-1.38329208596821	0.04	0.343	1.04234666614513e-38	Bcells
ctnnb118	5.12517069715197e-43	-1.48060748764255	0.05	0.371	1.29518188687727e-38	Bcells
ndufb416	7.58926691633315e-43	-1.21743511051523	0.03	0.299	1.91788364242655e-38	Bcells
rplp2l26	1.60217107484493e-42	0.651507423711177	0.877	0.712	4.04884652324063e-38	Bcells
ndufa1116	2.54904018282539e-42	-1.18384595041852	0.037	0.323	6.44167944601803e-38	Bcells
eif4a1a14	2.81457356319499e-42	0.823885715035527	0.699	0.496	7.11270885155006e-38	Bcells
atp1b1b26	1.13556903262905e-41	-1.55135273712604	0.074	0.404	2.86969650235687e-37	Bcells
rsl1d11	1.15486231643439e-41	1.51011739027579	0.291	0.055	2.91845255986135e-37	Bcells
rpl3424	1.29477350615924e-41	0.63801085477084	0.91	0.794	3.27202212741502e-37	Bcells
cox5aa19	1.49647530312313e-41	-1.07134438537549	0.11	0.449	3.78174273852247e-37	Bcells
aplp213	1.96793327808717e-41	-1.30144465406978	0.05	0.364	4.9731641870541e-37	Bcells
vdac115	2.48856787990956e-41	-1.14794183312053	0.069	0.393	6.28885988931946e-37	Bcells
si:dkeyp-80c12.1015	4.28750576699231e-41	-1.25462577467073	0.034	0.299	1.08349558237663e-36	Bcells
rpl37.129	4.90267947400422e-41	0.701764709642283	0.834	0.688	1.23895612987561e-36	Bcells
ppp3r1a20	5.71342343403267e-41	-1.37320126052457	0.042	0.333	1.4438392360144e-36	Bcells
pebp1 (1 of many)17	9.58038703578577e-41	-1.22662913094342	0.042	0.333	2.42105960781342e-36	Bcells
lyn	1.0950353753712e-40	1.31138575091548	0.25	0.034	2.76726389710057e-36	Bcells
adgrb1b24	1.35489294182246e-40	-1.54959347389824	0.048	0.32	3.42394995327954e-36	Bcells
atp6v1d24	1.75339162044342e-40	-1.20609260335858	0.038	0.321	4.43099596402257e-36	Bcells
ENSAMXG0000001801924	2.72290231063239e-40	-1.26748457971747	0.037	0.316	6.88104642919911e-36	Bcells
vsnl1b24	4.35390070503239e-40	-1.25618469294115	0.042	0.325	1.10027424716874e-35	Bcells
ptprna23	4.97677894593282e-40	-1.37773158630884	0.046	0.344	1.25768180742668e-35	Bcells
pabpc1b8	7.22655558777002e-40	0.720822389830106	0.752	0.63	1.82622286258536e-35	Bcells
kif1b24	8.63017343923947e-40	-1.24844738050079	0.053	0.352	2.18093112983021e-35	Bcells
ENSAMXG0000001298528	8.86606663170366e-40	0.720953856004147	0.789	0.648	2.24054369849783e-35	Bcells
tagapa1	1.10223958164691e-39	1.50219830558471	0.214	0.023	2.7854696467799e-35	Bcells
atp6v1h26	1.4551595577652e-39	-1.12257021558115	0.064	0.356	3.67733371842843e-35	Bcells
NDUFB113	1.58475492317331e-39	-1.11160403252189	0.032	0.28	4.00483416635127e-35	Bcells
rab3b28	4.88270267014192e-39	-1.2805666708614	0.045	0.33	1.23390779177157e-34	Bcells
dbi8	5.13040595807498e-39	-1.12482027737195	0.075	0.387	1.29650488966513e-34	Bcells
ENSAMXG0000000082718	5.22366627190577e-39	1.1946307944427	0.477	0.232	1.32007270357331e-34	Bcells
ywhaz18	5.25817694562351e-39	-1.04740784577291	0.139	0.49	1.32879389592852e-34	Bcells
pim117	9.38975789525871e-39	-1.35117407077203	0.032	0.292	2.37288571771083e-34	Bcells
necap122	1.2674559204887e-38	-1.12853090714131	0.014	0.236	3.20298785666698e-34	Bcells
ENSAMXG00000027867	3.27595455463462e-38	1.33573724927222	0.166	0.005	8.27866475501715e-34	Bcells
ENSAMXG0000001865120	3.5712255234909e-38	-0.871262151796827	0.101	0.404	9.02484402041385e-34	Bcells
rac3a24	3.66200070481972e-38	-1.24859593391344	0.034	0.294	9.25424198114993e-34	Bcells
ENSAMXG00000027741	4.05817916609779e-38	1.42053106934476	0.16	0.001	1.02554245706457e-33	Bcells
ENSAMXG0000000681321	4.92242484565306e-38	-0.936924260075153	0.16	0.508	1.24394598274498e-33	Bcells
rpl5b19	7.69968364077243e-38	1.10611191732046	0.509	0.261	1.9457870528596e-33	Bcells
hint115	9.37992256306134e-38	-1.11556413522314	0.062	0.365	2.37040023091123e-33	Bcells
ndfip117	9.97494014388932e-38	-0.897321454648644	0.144	0.452	2.52076712376227e-33	Bcells
syt425	1.30925257196181e-37	-1.2555864804644	0.032	0.28	3.30861217460468e-33	Bcells
nptna21	1.68576893285883e-37	-1.36214080617586	0.04	0.306	4.26010667022755e-33	Bcells
ap2m1b18	1.91325989356655e-37	-1.12690967845436	0.043	0.321	4.83499907703204e-33	Bcells
si:ch211-214j24.925	3.47119766610097e-37	-1.12553117802809	0.046	0.314	8.77206362200377e-33	Bcells
ndufab1a18	3.95252815799525e-37	-1.11050929093253	0.056	0.341	9.98843390806981e-33	Bcells
ndufs713	6.03890141315272e-37	-1.06127303251083	0.054	0.326	1.52609077611782e-32	Bcells
arl315	6.0575955114311e-37	-1.10666196754163	0.046	0.304	1.53081496169375e-32	Bcells
mdh1aa19	9.86449859864813e-37	-1.13780945707449	0.069	0.359	2.49285744086437e-32	Bcells
rab4126	1.09215371159463e-36	-1.14277099533761	0.053	0.332	2.7599816445708e-32	Bcells
rpl23a25	1.2041296164961e-36	0.76442735882899	0.694	0.527	3.04295595384729e-32	Bcells
cspg5a19	1.36904051871725e-36	-1.16090660147764	0.042	0.307	3.45970229485037e-32	Bcells
atp5f1c19	1.41149859903823e-36	-0.960769684279663	0.115	0.444	3.56699810962951e-32	Bcells
zfp36l1a9	1.44711200780816e-36	1.27283142923583	0.33	0.09	3.65699675493199e-32	Bcells
dnajc5aa24	1.55326208649989e-36	-1.21997100514267	0.019	0.265	3.92524861879388e-32	Bcells
si:ch211-217k17.112	1.69220972518122e-36	1.75755061059516	0.194	0.02	4.27638319650546e-32	Bcells
rpl36a25	2.22601523980214e-36	0.575047349631683	0.91	0.777	5.62536311250399e-32	Bcells
tmeff1b22	2.2653627664972e-36	-1.15821606201466	0.05	0.335	5.72479824721509e-32	Bcells
ywhabb14	2.6905011098929e-36	-0.806744271118045	0.234	0.598	6.79916535481036e-32	Bcells
ENSAMXG00000010774	2.70791148739718e-36	1.39993055449994	0.173	0.007	6.84316311980141e-32	Bcells
ndufs614	3.90299391878818e-36	-1.12292004877455	0.034	0.269	9.86325593216962e-32	Bcells
ENSAMXG0000001433312	7.02630410433943e-36	-1.31601128360878	0.018	0.262	1.77561731020762e-31	Bcells
ENSAMXG0000000933523	8.33303573176125e-36	-1.13488121973428	0.032	0.286	2.10584145977339e-31	Bcells
COX5B19	8.76692384324731e-36	-0.865283591931331	0.21	0.571	2.21548932442703e-31	Bcells
uqcrq12	1.405617975124e-35	-1.01849231809453	0.075	0.364	3.55213718493586e-31	Bcells
ATP5PD15	1.61111331202141e-35	-0.943250266970614	0.067	0.338	4.0714444508093e-31	Bcells
dctn313	1.76030841375423e-35	-1.05580108486395	0.064	0.352	4.44847539239832e-31	Bcells
NDUFA1320	1.77425079590009e-35	-0.938059694774052	0.083	0.354	4.48370918631912e-31	Bcells
ENSAMXG0000001695111	2.04877264037724e-35	-1.0516049254239	0.048	0.314	5.17745333949733e-31	Bcells
zgc:17177226	2.12357713439342e-35	0.62910359570792	0.802	0.668	5.3664917763256e-31	Bcells
rrad28	2.52683188788409e-35	-1.70418943475652	0.051	0.305	6.38555686387189e-31	Bcells
rpl3018	3.01245431779007e-35	0.656131700644276	0.795	0.649	7.61277330648729e-31	Bcells
psd3l25	3.1948474642372e-35	-1.21783683169792	0.048	0.303	8.07369902687382e-31	Bcells
ENSAMXG0000001867125	3.40179861705419e-35	-1.26567091966175	0.03	0.287	8.59668528515764e-31	Bcells
atp6v1aa29	4.21672416652035e-35	-1.03099523265844	0.067	0.351	1.06560836412136e-30	Bcells
rel1	5.03227380021547e-35	1.25091723696543	0.24	0.041	1.27170591205245e-30	Bcells
ndufa310	5.1526946968418e-35	-1.03899019280806	0.027	0.252	1.30213747683889e-30	Bcells
fam76b18	5.86980659768578e-35	1.1410747577157	0.41	0.196	1.48335882530117e-30	Bcells
clstn324	7.58711541652092e-35	-1.2042395140227	0.034	0.275	1.917339936909e-30	Bcells
oaz1b16	9.8841986037649e-35	-0.59656987980684	0.522	0.779	2.49783582915743e-30	Bcells
cycsb22	1.11943237916897e-34	-0.970122629039843	0.216	0.548	2.82891756539791e-30	Bcells
ENSAMXG000000278071	1.16917073645958e-34	1.26829932672615	0.189	0.025	2.954611368107e-30	Bcells
ndufs415	1.53605292780812e-34	-1.08893136499026	0.037	0.286	3.8817593538639e-30	Bcells
acbd710	2.0178200483139e-34	-1.32722738202247	0.022	0.272	5.09923304409406e-30	Bcells
ENSAMXG0000001356312	2.64463017070606e-34	-0.874237319844647	0.173	0.512	6.68324490439128e-30	Bcells
bida	2.67034968384134e-34	1.54974397250821	0.194	0.017	6.74824068603545e-30	Bcells
atf221	2.73625031986648e-34	-1.00051183472789	0.074	0.339	6.91477818333459e-30	Bcells
ENSAMXG0000000440416	2.99342980000153e-34	-0.985557284880486	0.152	0.478	7.56469644758387e-30	Bcells
UQCRFS116	2.99754826520802e-34	-0.93874264183968	0.085	0.356	7.57510422100719e-30	Bcells
ndufb215	3.16475257200335e-34	-1.10760315770348	0.046	0.302	7.99764622470966e-30	Bcells
ndufs513	3.70054953258332e-34	-1.05687748168792	0.069	0.36	9.35165872379131e-30	Bcells
ptprnb27	3.75693542906716e-34	-1.38201716158738	0.038	0.31	9.49415152279562e-30	Bcells
selenok16	3.99558793237029e-34	-1.01159954438493	0.062	0.332	1.00972502638929e-29	Bcells
efhd115	4.34465262566046e-34	-1.21446761485579	0.037	0.283	1.09793716503065e-29	Bcells
ppiab19	4.40104250139697e-34	-0.669116178559094	0.483	0.767	1.11218745052803e-29	Bcells
eif3ha10	4.59238146825059e-34	1.14461431248624	0.493	0.269	1.16054072084161e-29	Bcells
ETS13	5.79573097104271e-34	1.30708836416183	0.237	0.051	1.4646391736922e-29	Bcells
pgam1a20	6.89852001410307e-34	-0.906892731877509	0.075	0.332	1.74332499276399e-29	Bcells
sdha15	7.08450095604766e-34	-1.03796991623129	0.035	0.277	1.7903242366028e-29	Bcells
tmem67	7.10077547669883e-34	1.66515764918558	0.211	0.029	1.79443697071656e-29	Bcells
atp5f1d18	1.03119065686165e-33	-0.992304807765119	0.066	0.332	2.60592190895508e-29	Bcells
NDUFB820	1.04505633638909e-33	-1.13767831923411	0.045	0.302	2.64096186768888e-29	Bcells
ckmt126	1.85157238676158e-33	-1.14625376866755	0.034	0.273	4.67910857858519e-29	Bcells
cox6a119	1.96569452523923e-33	-1.00392151184717	0.086	0.351	4.96750663473206e-29	Bcells
nsa221	2.16203076500504e-33	1.17882220339074	0.347	0.124	5.46366794624423e-29	Bcells
elocb10	2.22752061836761e-33	-0.860389022485229	0.08	0.371	5.62916735467679e-29	Bcells
atpv0e222	3.74894016681793e-33	-1.04377747780595	0.034	0.264	9.4739466955656e-29	Bcells
eef1a1b23	4.04457339487899e-33	-1.25336083615816	0.035	0.286	1.02210414261987e-28	Bcells
atox18	4.08488316066716e-33	-0.977457815921179	0.099	0.409	1.0322908235322e-28	Bcells
ENSAMXG00000005946	4.29285984954843e-33	1.3571045187065	0.142	0.001	1.08484861257938e-28	Bcells
dynlrb111	5.11551618473774e-33	-0.962826910606269	0.053	0.289	1.29274209504508e-28	Bcells
si:dkey-19e4.515	5.33768265773269e-33	-1.10394830995375	0.046	0.306	1.34888578443563e-28	Bcells
ppp1cb (1 of many)13	5.68780464811075e-33	-1.17004451872096	0.026	0.255	1.43736511262407e-28	Bcells
ENSAMXG0000000856229	7.60167735386406e-33	-1.48302318392834	0.046	0.305	1.92101988409499e-28	Bcells
tmsb223	1.01325598643089e-32	-1.32254884660164	0.013	0.222	2.5605992033095e-28	Bcells
rps2526	1.29126014950189e-32	0.699860867610818	0.742	0.599	3.26314352380622e-28	Bcells
ube2na16	1.43696640611772e-32	-1.04408790380553	0.067	0.343	3.63135780490009e-28	Bcells
rps27.123	1.60957085358427e-32	0.528214361702818	0.874	0.789	4.06754650409281e-28	Bcells
glula27	2.61319249768077e-32	-1.55286580272788	0.035	0.289	6.60379876088907e-28	Bcells
grinaa17	3.59887681108761e-32	-1.02857136608281	0.053	0.293	9.0947215892995e-28	Bcells
snapc519	3.68105111637844e-32	-1.18953106780878	0.029	0.275	9.30238427619996e-28	Bcells
cbx1a14	4.75943720762376e-32	-0.947523019331381	0.062	0.308	1.2027573767386e-27	Bcells
ndufa615	5.19450405140055e-32	-0.978748718562432	0.062	0.324	1.31270311882943e-27	Bcells
ENSAMXG0000000936725	6.87961245386736e-32	-1.21632776959656	0.021	0.24	1.73854686321682e-27	Bcells
cisd118	8.37444426234376e-32	-1.09568610092479	0.022	0.252	2.11630580953689e-27	Bcells
rpl3524	1.33984726402897e-31	0.598361172680882	0.858	0.746	3.38592802092761e-27	Bcells
gpia18	2.49589293705621e-31	-0.956451901847554	0.062	0.318	6.30737104123476e-27	Bcells
ndufa19	2.58243469684457e-31	-0.97158189328199	0.03	0.235	6.5260707223959e-27	Bcells
ighz	4.40536083001552e-31	1.41877529377879	0.128	0	1.11327873535322e-26	Bcells
csdc2a21	5.84717790738208e-31	-1.02746744067574	0.029	0.243	1.47764032897452e-26	Bcells
ENSAMXG0000001689520	6.21474813080455e-31	-1.29202681245717	0.019	0.224	1.57052900013562e-26	Bcells
ndufb313	1.04623817941696e-30	-0.928292246427945	0.042	0.265	2.64394850320461e-26	Bcells
tnfaip34	1.24597395030391e-30	1.12249860383528	0.28	0.093	3.14870076981301e-26	Bcells
cpne223	1.51054287974923e-30	-1.21018475237851	0.037	0.249	3.81729291141427e-26	Bcells
reep518	2.22736001231295e-30	-0.860667006743313	0.099	0.363	5.62876148711605e-26	Bcells
atp1b3b24	2.31861814614372e-30	-1.11798216641308	0.014	0.214	5.85937991711981e-26	Bcells
tusc312	2.80567754265016e-30	-1.07128665362307	0.03	0.254	7.09022771803122e-26	Bcells
psmb8a2	3.34523420974054e-30	1.09465532953827	0.178	0.031	8.45374137143532e-26	Bcells
ezra1	3.7114950216726e-30	1.20521111327956	0.166	0.02	9.37931906926884e-26	Bcells
ndufc215	3.79546707147512e-30	-1.03781398282976	0.051	0.302	9.59152483632478e-26	Bcells
ENSAMXG0000000800121	4.006663760712e-30	-0.869328897305678	0.106	0.356	1.01252399896953e-25	Bcells
timp2a17	4.13253996418702e-30	-1.09262605396512	0.037	0.253	1.0443341743497e-25	Bcells
vsnl1a26	5.93751425213154e-30	-1.43659521740597	0.05	0.302	1.50046922665616e-25	Bcells
nudt1418	5.96466256654524e-30	-1.00233973977118	0.026	0.235	1.50732987719165e-25	Bcells
si:dkey-261i16.521	7.35476487376193e-30	-1.28430936926477	0.03	0.241	1.85862263124838e-25	Bcells
mapre218	7.93053182540608e-30	-1.02140076872123	0.054	0.323	2.00412469759837e-25	Bcells
tsc22d114	8.53560182375901e-30	-1.26037072254535	0.027	0.261	2.15703193688214e-25	Bcells
ENSAMXG0000002022913	8.5494500614677e-30	-0.648215048046322	0.424	0.741	2.1605315250335e-25	Bcells
ndufb518	1.21346409374145e-29	-0.988019676827854	0.035	0.258	3.06654511129403e-25	Bcells
nfkbie1	1.98667062195632e-29	1.2796771356262	0.291	0.084	5.02051532874581e-25	Bcells
atf4a20	1.99677313683215e-29	0.63320486690541	0.763	0.647	5.04604539408854e-25	Bcells
si:ch211-160e1.510	2.14624004747638e-29	-1.1886663606909	0.014	0.215	5.42376322397755e-25	Bcells
ppdpfb12	2.21446306607765e-29	-0.664461453830585	0.318	0.654	5.59616961428482e-25	Bcells
mif12	2.80313343707842e-29	-0.87797687135846	0.085	0.344	7.08379850884087e-25	Bcells
grin1b21	3.49618907761351e-29	-1.09738343961452	0.029	0.248	8.83521941803709e-25	Bcells
napgb22	3.55432980260184e-29	-1.09315266727711	0.022	0.237	8.9821468441551e-25	Bcells
cdc4225	3.58818728603885e-29	1.15314487714463	0.363	0.133	9.06770809054877e-25	Bcells
atp6ap220	3.80014444341567e-29	-0.714864771578311	0.128	0.393	9.60334502295574e-25	Bcells
gria3b17	3.8953992596211e-29	-1.11450055183012	0.014	0.22	9.84406346898849e-25	Bcells
elavl225	5.07918811302376e-29	-1.20486502080995	0.026	0.236	1.28356162804223e-24	Bcells
fosl1a20	5.20553160244601e-29	-1.30444740418297	0.026	0.23	1.31548989125413e-24	Bcells
ENSAMXG0000000677316	5.39347716594866e-29	-0.933649404863735	0.077	0.331	1.36298561460689e-24	Bcells
basp124	5.48922073337434e-29	-1.06798124774297	0.026	0.241	1.38718097153103e-24	Bcells
nova224	6.27316748333111e-29	-1.18145724823874	0.019	0.235	1.5852921547126e-24	Bcells
ywhae110	6.98574551706034e-29	-0.996991027837521	0.07	0.326	1.76536774961632e-24	Bcells
ENSAMXG0000001617623	7.5364234102727e-29	-1.48820873910606	0.019	0.234	1.90452956001001e-24	Bcells
prdx212	7.93206199898389e-29	-0.949089990255124	0.074	0.326	2.00451138776322e-24	Bcells
hes622	8.19896403065474e-29	-1.49204972119526	0.027	0.226	2.07196020018676e-24	Bcells
ENSAMXG0000001033027	8.88940239236088e-29	-1.07232264082764	0.029	0.248	2.24644087857352e-24	Bcells
chd517	9.7172449987514e-29	-1.01277128256403	0.026	0.217	2.45564498363447e-24	Bcells
ppp2cb11	9.99519188800871e-29	-0.73211873942659	0.117	0.357	2.52588494201868e-24	Bcells
tpi1b19	1.12770433064817e-28	-0.949570713018148	0.061	0.298	2.84982161398099e-24	Bcells
cxcr5	1.42359490626587e-28	1.28670664481307	0.141	0.003	3.59756668762447e-24	Bcells
clta19	1.77373124760688e-28	-0.896503399316196	0.07	0.313	4.48239623582734e-24	Bcells
camk2n221	1.90249666891023e-28	-1.24990100874247	0.016	0.208	4.80779933200303e-24	Bcells
ran9	2.04814828038686e-28	0.813598609906886	0.662	0.525	5.17587551936564e-24	Bcells
zgc:16308014	2.453334451598e-28	-1.0299885492571	0.01	0.198	6.1998214926333e-24	Bcells
ginm19	2.52079142569319e-28	-0.995125705817518	0.053	0.321	6.37029201186926e-24	Bcells
lypla220	2.96186510513845e-28	-0.876701051180268	0.042	0.234	7.48492930719537e-24	Bcells
ndufa1212	3.370869033441e-28	-0.959736352946031	0.042	0.278	8.51852313440876e-24	Bcells
plekhb210	4.27715369094235e-28	-1.04911371511882	0.034	0.242	1.08087950923804e-23	Bcells
atp6v0b17	4.4923967388289e-28	-0.830537395881904	0.056	0.275	1.13527357986945e-23	Bcells
egr124	5.70523679083539e-28	-0.998295104379396	0.066	0.276	1.44177038941201e-23	Bcells
ENSAMXG0000001328519	7.96043742531041e-28	-0.995232923734287	0.029	0.236	2.01168214175019e-23	Bcells
slc25a622	8.26422281602441e-28	-0.971322360041007	0.056	0.294	2.08845174783753e-23	Bcells
ACTB22	9.58195408338472e-28	0.540867533702031	0.832	0.768	2.42145561641215e-23	Bcells
ndufa717	1.01875559185095e-27	-1.04843549517809	0.024	0.239	2.57449725616653e-23	Bcells
slc20a215	1.2389733607426e-27	-0.986965226739959	0.016	0.196	3.13100957993262e-23	Bcells
elof19	1.38154822568851e-27	-0.801298432151027	0.141	0.43	3.49131052113744e-23	Bcells
rbx114	1.41868782928714e-27	-0.949785670317343	0.032	0.244	3.58516601339152e-23	Bcells
atp5mc3b16	1.51702153935694e-27	-0.640438763012392	0.243	0.54	3.83366513210891e-23	Bcells
syngr3b16	1.61446437831408e-27	-1.03061376269805	0.016	0.208	4.0799129304375e-23	Bcells
MBD316	1.7519239565253e-27	-0.929307386371601	0.027	0.221	4.42728703053508e-23	Bcells
faub18	1.77232773065094e-27	0.523607645979148	0.77	0.694	4.47884940812798e-23	Bcells
lsm613	2.78127678984517e-27	-0.947372647733248	0.054	0.283	7.02856457561772e-23	Bcells
kif3a16	3.08398939110282e-27	-0.958531189698781	0.011	0.19	7.79354959025595e-23	Bcells
ENSAMXG00000012230	4.90445965354258e-27	1.3560661172487	0.182	0.02	1.23940599904675e-22	Bcells
fez113	4.99293445996661e-27	-1.12255989789385	0.022	0.226	1.26176446737816e-22	Bcells
pcbp210	5.66821580822582e-27	-0.822210661542593	0.046	0.252	1.43241481689675e-22	Bcells
yjefn325	6.25078980492092e-27	-1.04222060157159	0.024	0.214	1.57963709160156e-22	Bcells
ankrd46b16	7.24046349733426e-27	-0.971479090735665	0.016	0.193	1.82973753041134e-22	Bcells
ap2s121	8.70694297736684e-27	-0.937891020616654	0.038	0.247	2.20033155981037e-22	Bcells
ENSAMXG00000015353	9.59980995362485e-27	1.1477753383563	0.131	0.005	2.42596797338053e-22	Bcells
prdx131	9.8437227846914e-27	-1.48143068066342	0.114	0.354	2.48760718491936e-22	Bcells
stmn327	1.01304465437657e-26	-1.13471933249797	0.021	0.24	2.56006514607503e-22	Bcells
ppp1cb (1 of many).114	1.17574260324326e-26	-0.853110071437567	0.04	0.247	2.97121913265604e-22	Bcells
pcnp10	1.2668568347597e-26	-0.811247719754727	0.062	0.281	3.20147390712123e-22	Bcells
aco220	1.68541402357025e-26	-0.870848719369326	0.037	0.221	4.25920977896438e-22	Bcells
fscn1a20	1.78332345592012e-26	-0.773274218148446	0.061	0.278	4.50663670545574e-22	Bcells
ttyh3a16	2.08404652281302e-26	-0.826476716503933	0.048	0.259	5.26659396780078e-22	Bcells
slirp14	2.17321907293571e-26	-0.855514920808446	0.042	0.233	5.49194191921583e-22	Bcells
btf316	2.39454251249266e-26	0.973129214627888	0.442	0.259	6.05124838332021e-22	Bcells
si:dkeyp-69c1.719	2.46805756563268e-26	-1.03278606416192	0.016	0.201	6.23702827411036e-22	Bcells
DPYSL2 (1 of many)23	2.95033185549106e-26	-1.0352834446269	0.019	0.236	7.45578363201147e-22	Bcells
rpl3621	3.08268851327957e-26	0.592107432552933	0.818	0.717	7.7902621419088e-22	Bcells
gpx4b12	5.57439383139795e-26	-0.917334540312783	0.067	0.296	1.40870506513258e-21	Bcells
tgs1	6.35813485355469e-26	1.19824334943628	0.139	0.017	1.6067642588418e-21	Bcells
ndufb711	6.53493910033172e-26	-0.748636479142953	0.067	0.295	1.65144446004483e-21	Bcells
rsl24d19	7.90724364060703e-26	1.03307026496604	0.397	0.221	1.9982395404178e-21	Bcells
wbp2nl8	9.71523985572446e-26	-0.837375275477662	0.054	0.255	2.45513826394013e-21	Bcells
ndufa4l11	1.37236993838489e-25	-0.748186894401152	0.08	0.292	3.46811607129246e-21	Bcells
pde6d31	1.4647322589763e-25	-1.54667092277572	0.011	0.166	3.70152489165902e-21	Bcells
dok1b	1.5311506311284e-25	1.13780081214567	0.178	0.026	3.86937075992458e-21	Bcells
ndufa1015	1.8822498595927e-25	-0.941457405020482	0.03	0.226	4.75663362017672e-21	Bcells
HSPA1L16	1.97703458954211e-25	-0.973236643432651	0.072	0.307	4.99616411123186e-21	Bcells
uqcr1013	2.39900616771746e-25	-0.93548226713663	0.037	0.236	6.06252848643879e-21	Bcells
ywhaqa18	2.76675708964474e-25	-0.674911404936212	0.318	0.596	6.99187184124122e-21	Bcells
tmed79	2.93751794025326e-25	-0.815102999931898	0.091	0.338	7.42340158681402e-21	Bcells
ptp4a117	4.33736674020843e-25	-0.743988527121255	0.088	0.324	1.09609594891807e-20	Bcells
gdi112	4.54762639979193e-25	-0.9792698274704	0.014	0.192	1.14923066749142e-20	Bcells
rack111	5.30645007267976e-25	1.11484727975297	0.374	0.187	1.3409929978669e-20	Bcells
id425	5.60777525041859e-25	-1.48394814307245	0.035	0.227	1.41714088353328e-20	Bcells
NDFIP215	5.83234838326246e-25	-0.739580381246781	0.118	0.358	1.47389275993426e-20	Bcells
elob.111	6.1951006650426e-25	-0.743581880267017	0.061	0.269	1.56556388906292e-20	Bcells
ncf2	6.74095625827887e-25	1.24256748203092	0.163	0.019	1.70350705602965e-20	Bcells
syt11b18	6.99199926572022e-25	-1.01886591809246	0.014	0.194	1.76694813444016e-20	Bcells
ENSAMXG0000001677113	7.53313809649902e-25	-0.868771120890626	0.048	0.258	1.90369932836627e-20	Bcells
rtn4rl2a26	8.33346453302472e-25	-1.67421404401621	0.026	0.211	2.10594982214068e-20	Bcells
atp6v1c1b23	9.45620842556169e-25	-0.968012984027978	0.032	0.23	2.38967843122369e-20	Bcells
tpd52l2b11	9.53159250308238e-25	-0.939819005930723	0.045	0.245	2.40872874145395e-20	Bcells
trappc6b10	1.02984155867845e-24	-0.853332486033607	0.05	0.266	2.6025126029363e-20	Bcells
ccni11	1.23526752940501e-24	0.689067419508577	0.65	0.533	3.12164457355939e-20	Bcells
tppp220	1.40253821264812e-24	-1.3470251060456	0.029	0.223	3.54435431718305e-20	Bcells
calr17	1.5318061113512e-24	-0.95930210956048	0.024	0.223	3.87102722399562e-20	Bcells
ENSAMXG0000000169417	1.61225462506153e-24	-0.626503521367563	0.142	0.405	4.07432866299299e-20	Bcells
itm2ba11	1.764537239338e-24	-0.70695370627698	0.141	0.387	4.45916205753106e-20	Bcells
tbca10	1.81525688601829e-24	-0.840746959048065	0.03	0.214	4.58733567665681e-20	Bcells
atp5pd15	2.21194798443229e-24	-0.851061898983918	0.053	0.254	5.58981375145883e-20	Bcells
cops811	2.6299341777058e-24	-0.792262607889148	0.075	0.313	6.64610666048032e-20	Bcells
dnajc1219	2.90094000876124e-24	-0.842643881003399	0.01	0.155	7.33096549614053e-20	Bcells
ndufv215	3.07240958852225e-24	-0.831386779496242	0.037	0.22	7.76428627115458e-20	Bcells
cadm417	3.1032405016244e-24	-1.02436196203193	0.026	0.202	7.84219907165503e-20	Bcells
fundc29	3.66485351251723e-24	-0.747482432334555	0.075	0.302	9.26145131148229e-20	Bcells
ndufa814	4.55283087817901e-24	-0.913890805443723	0.04	0.235	1.15054589122462e-19	Bcells
si:dkey-28b4.810	4.61775486744155e-24	-0.943379649323686	0.01	0.165	1.16695283255115e-19	Bcells
jagn1a20	4.9879884184931e-24	-1.03156009312666	0.03	0.222	1.26051455323739e-19	Bcells
swap70a	5.74820294317238e-24	1.11549367343857	0.141	0.013	1.45262836576909e-19	Bcells
sult4a125	5.97557053703724e-24	-0.999723777046328	0.032	0.234	1.51008643041468e-19	Bcells
UBL513	6.20158569354563e-24	-0.766866307369151	0.029	0.201	1.56720272061592e-19	Bcells
stx1b24	6.86499114650453e-24	-1.02794895158738	0.029	0.228	1.73485191263316e-19	Bcells
smim713	6.91849137802672e-24	-0.750763616380073	0.077	0.279	1.74837195614113e-19	Bcells
sod214	7.03325630181075e-24	-0.799009201357081	0.034	0.226	1.77737420003059e-19	Bcells
prrt117	7.85018412747191e-24	-0.96850045834444	0.022	0.191	1.98382003085343e-19	Bcells
fam32a11	8.73852986769647e-24	-0.801841274167943	0.077	0.305	2.20831388286557e-19	Bcells
ets224	1.1275873112485e-23	-0.827490945791736	0.053	0.228	2.84952589425609e-19	Bcells
SCD521	1.29400893555325e-23	-0.984388552386026	0.029	0.217	3.27008998103661e-19	Bcells
aplp120	1.31155354894083e-23	-0.98217771375197	0.018	0.187	3.31442697352836e-19	Bcells
amd112	1.35256814757064e-23	-0.793399566422624	0.08	0.313	3.41807496572576e-19	Bcells
si:ch211-195b15.823	1.36031435369914e-23	-1.08732654669573	0.035	0.238	3.43765040323309e-19	Bcells
ncalda22	1.40771077817948e-23	-0.882848115626419	0.043	0.222	3.55742590753737e-19	Bcells
cops912	1.66502716881245e-23	-0.885513796813598	0.016	0.187	4.20769015830594e-19	Bcells
trappc111	2.27040189185278e-23	-0.79550284500743	0.014	0.163	5.73753262090116e-19	Bcells
gad1b29	2.4118696122882e-23	-1.44864565608071	0.013	0.18	6.09503569721351e-19	Bcells
eef1b222	2.65694653454331e-23	0.963295669830546	0.395	0.208	6.7143695874444e-19	Bcells
nrxn1a16	2.808131557998e-23	-1.0434309059673	0.029	0.232	7.09642926021674e-19	Bcells
ENSAMXG0000002776511	2.87094630051374e-23	-0.923608077645678	0.019	0.193	7.25516839602828e-19	Bcells
mibp216	3.00645328632863e-23	0.911801177270008	0.448	0.282	7.59760809988107e-19	Bcells
cox6b121	3.05358390314345e-23	-0.914737899915315	0.038	0.214	7.7167118816338e-19	Bcells
plcxd320	3.37483902789691e-23	-1.12809379280381	0.021	0.207	8.52855570739829e-19	Bcells
zgc:10184021	3.77316073136667e-23	-0.881260552105239	0.021	0.187	9.53515448423672e-19	Bcells
atp5fa117	4.07769561543391e-23	-0.646714379849509	0.152	0.413	1.0304744589763e-18	Bcells
ndufb613	4.10155692855181e-23	-0.858709815376669	0.014	0.173	1.03650445141433e-18	Bcells
map7d2b23	4.17961015923754e-23	-0.907162030249675	0.027	0.203	1.05622928334092e-18	Bcells
hsc7015	4.60852647906053e-23	-0.895729843776325	0.104	0.33	1.16462072652339e-18	Bcells
ewsr1a12	4.69591298893832e-23	-0.848678184041878	0.045	0.235	1.1867041714346e-18	Bcells
ube2g213	5.05528876335178e-23	-0.886571351056277	0.027	0.205	1.27752202338663e-18	Bcells
nucks1b17	6.64538900502082e-23	-0.814604601839346	0.05	0.24	1.67935625545881e-18	Bcells
pitpnbl15	7.08726024265396e-23	-0.822266896753328	0.042	0.236	1.79102153592108e-18	Bcells
ENSAMXG0000001903122	7.89919915806141e-23	-1.07207173318031	0.037	0.228	1.9962066192337e-18	Bcells
GRIK221	8.2326276115049e-23	-0.979989387669373	0.019	0.188	2.0804673237034e-18	Bcells
nptxrb17	8.23993333297168e-23	-0.887375618174429	0.024	0.194	2.08231355257527e-18	Bcells
sdcbp16	8.80530255157643e-23	-0.991092443530246	0.021	0.205	2.22518800780888e-18	Bcells
arpc1b1	1.08198462334236e-22	1.03427446229668	0.158	0.027	2.73428334164848e-18	Bcells
cd9a22	1.16929302771399e-22	-0.809874118941789	0.091	0.315	2.95492041033603e-18	Bcells
cd28l1	1.17003619659282e-22	1.38877465152506	0.144	0.023	2.95679847240971e-18	Bcells
fundc116	1.25418696849305e-22	-0.937307071998008	0.01	0.168	3.16945588807879e-18	Bcells
psmb78	1.35782899294027e-22	-0.80920031236354	0.048	0.246	3.43136964805937e-18	Bcells
hp1bp310	1.3835400250911e-22	-0.976549065716248	0.019	0.203	3.49634399740772e-18	Bcells
upf3a19	1.44336364473076e-22	-0.843891169325453	0.016	0.16	3.64752426659911e-18	Bcells
psma89	1.4605219433957e-22	-0.82613223106336	0.034	0.206	3.69088500315526e-18	Bcells
ENSAMXG0000001314819	1.51385554741322e-22	-0.559905187629778	0.288	0.565	3.82566435386794e-18	Bcells
sptbn115	1.63147993586549e-22	-0.867520396515526	0.032	0.219	4.12291294592568e-18	Bcells
pkma20	2.25500249924575e-22	-0.864997906563905	0.074	0.307	5.69861681584395e-18	Bcells
adcyap1r1b19	2.49761439761677e-22	-0.853603668247371	0.013	0.163	6.31172134421735e-18	Bcells
meaf614	2.75228208108598e-22	-0.808634548097535	0.029	0.195	6.95529204711239e-18	Bcells
camk2n1a20	3.09806477952526e-22	-1.01298196881369	0.006	0.151	7.82911950433828e-18	Bcells
celf3b18	3.1458394567657e-22	-0.849784095990824	0.026	0.193	7.9498508911926e-18	Bcells
fam219ab15	3.59239605949666e-22	-0.814415170441937	0.018	0.175	9.07834408195402e-18	Bcells
ndufs311	3.6714415073196e-22	-0.810606673442073	0.022	0.172	9.27809983314735e-18	Bcells
ndrg3b19	3.9646641028479e-22	-0.763161524043219	0.062	0.25	1.00191026543069e-17	Bcells
cetn313	3.9723833046628e-22	-0.801015190242456	0.016	0.158	1.00386098492133e-17	Bcells
zgc:5649327	5.36321307048855e-22	-1.16489989882016	0.165	0.421	1.35533757504316e-17	Bcells
cyc117	5.56346649852879e-22	-0.762811614196785	0.051	0.25	1.40594361884321e-17	Bcells
olfm1a21	5.5810333026053e-22	-0.983555420077755	0.013	0.153	1.41038292590139e-17	Bcells
r3hdm123	5.89128810802134e-22	-0.977872197902301	0.022	0.176	1.48878741777807e-17	Bcells
cox4i119	5.91768567866587e-22	-0.652899258205985	0.274	0.556	1.49545834785565e-17	Bcells
brinp116	7.71954255914962e-22	-0.816536239014688	0.024	0.159	1.9508056001227e-17	Bcells
ENSAMXG0000001236622	8.1901564501818e-22	-0.81471244301055	0.018	0.178	2.06973443652544e-17	Bcells
ENSAMXG0000002529221	8.77400219694133e-22	-1.13112309898024	0.013	0.174	2.21727809518904e-17	Bcells
slc6a1b27	9.79202642287585e-22	-1.22465113139881	0.011	0.152	2.47454299732496e-17	Bcells
etfa10	1.00331206320193e-21	-0.716276817143617	0.059	0.249	2.53546991491761e-17	Bcells
elavl424	1.0170941140498e-21	-1.02902797222428	0.027	0.202	2.57029853561526e-17	Bcells
PPP3CA23	1.0737501254393e-21	-0.922235359715756	0.035	0.199	2.71347394199766e-17	Bcells
epdr117	1.0839355382641e-21	-0.866510509639171	0.018	0.183	2.7392134987472e-17	Bcells
sdhc10	1.10444093945773e-21	-0.845313247336547	0.034	0.208	2.79103269810363e-17	Bcells
rheb12	1.13694773913555e-21	-0.898188558064477	0.053	0.278	2.87318063156944e-17	Bcells
dkk3a22	1.15029328202293e-21	-0.848507199665559	0.005	0.143	2.90690615300014e-17	Bcells
syt1a23	1.16236855235362e-21	-0.927082235972761	0.016	0.17	2.93742156865284e-17	Bcells
ENSAMXG00000027344	1.38139543683442e-21	1.09697955059682	0.117	0.006	3.49092440842426e-17	Bcells
kidins220b21	1.42608046320554e-21	-0.887288707577855	0.03	0.197	3.60384793856672e-17	Bcells
HADHB10	1.53809900542209e-21	-0.782179272481622	0.043	0.224	3.88692999660215e-17	Bcells
ENSAMXG000000088409	1.54913076517962e-21	-0.548565134116297	0.093	0.277	3.91480835668541e-17	Bcells
ENSAMXG0000001081724	1.5601021877972e-21	-0.948146516696495	0.022	0.168	3.94253423878231e-17	Bcells
rnd1b21	1.58690288928188e-21	-0.929344786146502	0.016	0.182	4.01026229150423e-17	Bcells
sub1b13	1.93194676987052e-21	-0.852320831925345	0.038	0.229	4.88222268213978e-17	Bcells
lamp18	2.08956751875523e-21	-0.870476383725338	0.04	0.243	5.28054607664635e-17	Bcells
minos117	2.47393652108028e-21	-0.839389847486329	0.022	0.177	6.25188498242198e-17	Bcells
sod17	2.48991351167653e-21	-0.737774695230204	0.11	0.362	6.29226043535776e-17	Bcells
ier3ip120	2.58902240509967e-21	-0.743088701286317	0.078	0.286	6.54271851992738e-17	Bcells
sept5a18	2.70845380881231e-21	-0.8043257351385	0.006	0.139	6.8445336202496e-17	Bcells
ENSAMXG00000028231	2.75065813926491e-21	0.873308493987572	0.131	0.018	6.95118818373636e-17	Bcells
add3b25	3.32084621684536e-21	-1.10793250372832	0.022	0.179	8.39211047458991e-17	Bcells
id2a18	3.41106886435113e-21	-1.13544650383229	0.07	0.252	8.62011212710175e-17	Bcells
necab323	3.74532654798766e-21	-0.999191952296746	0.024	0.182	9.46481471941961e-17	Bcells
RPL22 (1 of many)24	4.15246836619422e-21	0.811013096014214	0.514	0.353	1.04937028082094e-16	Bcells
mycb18	4.19008378252988e-21	1.08686053376218	0.331	0.141	1.05887607268313e-16	Bcells
ENSAMXG000000140761	4.29435256149572e-21	0.939334763259062	0.126	0.017	1.08522583581558e-16	Bcells
rpl2720	5.23371457586499e-21	0.638691182229253	0.63	0.52	1.32261201046684e-16	Bcells
supt4h16	5.58995066623573e-21	-0.697547476266308	0.048	0.206	1.41263643286443e-16	Bcells
ENSAMXG00000028820	6.25974719013714e-21	0.961017099764604	0.101	0.005	1.58190071241956e-16	Bcells
ENSAMXG0000001555316	7.50499839507025e-21	-0.788031902532683	0.032	0.197	1.8965881444182e-16	Bcells
tox221	9.01397512999362e-21	-0.897280519985384	0.026	0.182	2.27792165510069e-16	Bcells
ENSAMXG000000216189	9.51143444104828e-21	-0.68322702614161	0.067	0.261	2.40363459759731e-16	Bcells
NHLRC317	9.67733408864755e-21	-0.795047253198438	0.056	0.239	2.44555909754212e-16	Bcells
lamtor210	9.94445682219071e-21	-0.702845277916646	0.053	0.232	2.51306368353581e-16	Bcells
fosaa23	1.03904275818228e-20	-0.90286085488239	0.022	0.186	2.62576495420244e-16	Bcells
asah1b9	1.30534004224433e-20	-0.682711783738574	0.034	0.174	3.29872482075565e-16	Bcells
bpifcl	1.30631597086788e-20	1.00065939668526	0.133	0.015	3.30119108998021e-16	Bcells
hist2h2l10	1.35561462965283e-20	-0.79277054952387	0.032	0.193	3.42577373059566e-16	Bcells
ENSAMXG0000000796616	1.43878031919705e-20	-0.929577848306216	0.013	0.177	3.63594174464288e-16	Bcells
ndufa9a11	1.45868668994518e-20	-0.691321618023486	0.026	0.175	3.68624713416047e-16	Bcells
fosb19	1.50237720208308e-20	-0.513995990650995	0.278	0.549	3.79665742738414e-16	Bcells
ENSAMXG0000001754521	1.56576729900234e-20	-0.807390867835482	0.018	0.155	3.95685054130882e-16	Bcells
atcaya15	1.62315224035748e-20	-0.779304109956539	0.018	0.149	4.10186802660739e-16	Bcells
zgc:19498124	1.78460254321409e-20	-0.740591456687877	0.013	0.135	4.50986908695634e-16	Bcells
sept614	1.78858606515289e-20	-0.799812698010754	0.018	0.173	4.51993584524787e-16	Bcells
clu14	1.89553401321179e-20	-1.10566135794697	0.019	0.183	4.79020400478751e-16	Bcells
zgc:19467823	1.98222669871897e-20	-0.905510892788001	0.026	0.167	5.0092850903327e-16	Bcells
ip6k2b18	1.99822648412801e-20	-0.866257558952211	0.014	0.156	5.04971814803989e-16	Bcells
rgs3a19	2.19776262837778e-20	-1.10146187135106	0.027	0.2	5.5539659381735e-16	Bcells
si:ch211-191d15.29	3.085045370446e-20	-0.51490681125258	0.31	0.58	7.7962181556541e-16	Bcells
fam49al21	3.34542017114637e-20	-0.696882564119298	0.067	0.275	8.45421131450399e-16	Bcells
ddx212	3.50442496827719e-20	1.10338272530408	0.237	0.076	8.85603233733328e-16	Bcells
tmbim410	3.77601924481603e-20	-0.744250631979862	0.045	0.223	9.5423782335746e-16	Bcells
rasd124	4.06576245790948e-20	-1.22788175744014	0.027	0.186	1.02745883073831e-15	Bcells
sdhb11	4.46713210606192e-20	-0.766563423249775	0.03	0.188	1.12888895452291e-15	Bcells
ubp17	4.92902546806e-20	-0.514609181178993	0.336	0.627	1.24561402603344e-15	Bcells
slc32a128	7.11930173990008e-20	-0.959351840490284	0.026	0.17	1.79911874269015e-15	Bcells
ENSAMXG000000209133	7.33277812125859e-20	1.00969093450336	0.219	0.057	1.85306635902326e-15	Bcells
ppt111	7.8799371125254e-20	-0.784062005797862	0.035	0.19	1.99133890770629e-15	Bcells
ENSAMXG000000279971	7.97735319706624e-20	1.07564011914447	0.117	0.014	2.01595692643061e-15	Bcells
lsm58	8.02110613882388e-20	-0.656323032438011	0.048	0.21	2.02701373234218e-15	Bcells
spina12	8.20897239199732e-20	-0.783143920812031	0.024	0.184	2.07448941318164e-15	Bcells
PTPRD19	8.76161811430278e-20	-0.886604165137941	0.008	0.151	2.21414851366546e-15	Bcells
pgk119	9.43870595420898e-20	-0.71536005664032	0.083	0.296	2.38525538168815e-15	Bcells
h2afy29	9.45271499637188e-20	-0.820242619831627	0.026	0.188	2.38879560673314e-15	Bcells
csde19	1.06372155544563e-19	-0.551411809010645	0.115	0.323	2.68813074276665e-15	Bcells
spock216	1.11583484140802e-19	-0.791105331031506	0.034	0.196	2.8198262277222e-15	Bcells
srsf5b14	1.17079375533764e-19	-0.714870785515072	0.072	0.265	2.95871289911375e-15	Bcells
zgc:16273031	1.66950551296719e-19	0.302603253616859	0.39	0.193	4.21900738181937e-15	Bcells
tox318	1.70094721345596e-19	-0.93408997530353	0.008	0.132	4.29846370312456e-15	Bcells
actr1012	1.71498517009654e-19	-0.752989046634944	0.014	0.15	4.33393902335096e-15	Bcells
scrn212	1.8542004864382e-19	-0.751002339844975	0.014	0.141	4.68575004927796e-15	Bcells
arf2a6	2.14448583980502e-19	-0.741542496692157	0.086	0.298	5.41933016577128e-15	Bcells
vat1l26	2.36797076849406e-19	-0.943377376604954	0.019	0.169	5.98409892906135e-15	Bcells
si:dkey-78l4.1414	2.58358986186529e-19	-0.70522444115882	0.043	0.208	6.52898993991976e-15	Bcells
trappc213	2.72621907838996e-19	-0.603997220993706	0.032	0.165	6.88942823299927e-15	Bcells
si:ch211-120g10.120	2.83208903903954e-19	-0.861441346006043	0.018	0.163	7.15697221055682e-15	Bcells
zgc:17156618	2.98393840236743e-19	-0.812372050637891	0.045	0.223	7.54071073662274e-15	Bcells
smim2011	3.22381000198321e-19	-0.721010072439455	0.011	0.134	8.14689025601177e-15	Bcells
ENSAMXG0000001383516	3.51293461099231e-19	-0.726285579714308	0.016	0.144	8.87753705543867e-15	Bcells
ENSAMXG0000001114022	3.72940307175512e-19	-0.88528576514063	0.016	0.174	9.42457450263236e-15	Bcells
nr2f1a18	3.88547227608229e-19	-1.04396732154059	0.014	0.156	9.81897698888755e-15	Bcells
nr4a325	4.37413524260369e-19	0.830470019895918	0.267	0.11	1.10538771715838e-14	Bcells
nptnb16	4.5710602345691e-19	-0.784875609537306	0.018	0.149	1.15515263187796e-14	Bcells
tmem2587	4.8252290276005e-19	-0.536645272187766	0.082	0.263	1.21938362756492e-14	Bcells
stxbp1a22	5.32495954598424e-19	-0.837828535786503	0.019	0.167	1.34567052686568e-14	Bcells
ENSAMXG0000002784218	5.62671066227019e-19	-0.891432275088616	0.014	0.143	1.4219260514623e-14	Bcells
nrxn3a28	5.81430040283829e-19	-0.940219717724328	0.008	0.138	1.46933185480126e-14	Bcells
tubb4b9	5.91725736845041e-19	-0.74067876327094	0.115	0.347	1.4953501095811e-14	Bcells
ldb1b10	6.25066206308502e-19	-0.847214145416255	0.018	0.169	1.57960480996221e-14	Bcells
scdb17	6.40166338291428e-19	-0.990984769588146	0.03	0.199	1.61776435349627e-14	Bcells
ccnd116	6.51248099447705e-19	-0.95250336126075	0.027	0.179	1.6457690721143e-14	Bcells
pcsk219	6.62152722548366e-19	-0.974454276906934	0.013	0.149	1.67332614515197e-14	Bcells
snrnp279	7.19354164567084e-19	-0.766742007121956	0.035	0.21	1.81787990927748e-14	Bcells
sgcb14	7.4295606918751e-19	-0.844230297866919	0.022	0.175	1.87752428244376e-14	Bcells
syf29	7.45251493626647e-19	-0.664594201161106	0.048	0.23	1.8833250495439e-14	Bcells
pygmb11	7.64676864139961e-19	-0.816887550775723	0.008	0.139	1.9324149033681e-14	Bcells
spa1726	7.94065464783573e-19	-1.63302881738278	0.016	0.153	2.00668283605457e-14	Bcells
ctss2.11	9.07896460736937e-19	0.98350715741963	0.174	0.035	2.29434514592831e-14	Bcells
sv2a19	1.07623742820157e-18	-0.947901994414382	0.01	0.141	2.71975960480818e-14	Bcells
rps2122	1.22551755256445e-18	0.470726940424862	0.738	0.67	3.09700540708563e-14	Bcells
ENSAMXG00000028132	1.24032119269469e-18	1.04209941700609	0.118	0.013	3.13441568605875e-14	Bcells
NAP1L112	1.29570125678954e-18	-0.673468408367436	0.088	0.275	3.27436664603284e-14	Bcells
ptprc1	1.42300780705427e-18	0.769641461052388	0.152	0.043	3.59608302920686e-14	Bcells
lamp212	1.60180970384502e-18	-0.828983285442913	0.014	0.153	4.04793330258674e-14	Bcells
eif3m8	1.61971901904136e-18	0.972226106577739	0.355	0.218	4.09319193301943e-14	Bcells
si:ch211-234p18.314	1.72590230599203e-18	-0.858099245325842	0.021	0.159	4.36152771747246e-14	Bcells
rnf1310	1.85797325354961e-18	-0.732110117198171	0.051	0.234	4.69528420904523e-14	Bcells
ENSAMXG0000000717618	2.27417390330718e-18	-0.603450040621233	0.046	0.193	5.74706487104757e-14	Bcells
psmc48	2.37194074074303e-18	-0.585423129198415	0.058	0.211	5.99413144593171e-14	Bcells
fstl1b17	3.0730536035457e-18	-0.762399499540917	0.014	0.138	7.76591376152034e-14	Bcells
hlfb20	3.23888212424728e-18	-1.06249098366219	0.016	0.153	8.18497901618529e-14	Bcells
eif4h8	3.43950525226604e-18	-0.531476657112689	0.074	0.241	8.69197372300151e-14	Bcells
atp6v0d117	3.51229173822593e-18	-0.713812769432321	0.011	0.136	8.87591245167073e-14	Bcells
hypk6	3.76887060201804e-18	-0.813128063408533	0.018	0.166	9.52431289835979e-14	Bcells
cyb561a3a	4.47607412696429e-18	1.33709501615573	0.166	0.037	1.13114869262515e-13	Bcells
ENSAMXG000000176378	4.54356557579356e-18	-0.754911790032113	0.011	0.137	1.14820445665879e-13	Bcells
pnpo11	4.68225584517031e-18	-0.76178372008196	0.01	0.135	1.18325287463299e-13	Bcells
ENSAMXG0000002503713	4.78699844092483e-18	-0.911420947941442	0.05	0.208	1.20972237600611e-13	Bcells
isca215	4.83146448250464e-18	-0.619906890504129	0.034	0.166	1.22095938937375e-13	Bcells
hmgb2b (1 of many)11	5.03759259624919e-18	-0.475308039674835	0.114	0.296	1.27305002499813e-13	Bcells
cdh215	5.20974636154363e-18	-0.851678800504003	0.021	0.17	1.31655500302569e-13	Bcells
atrx9	5.79987803490604e-18	-0.658485478511877	0.034	0.174	1.46568717820110e-13	Bcells
pcbd118	6.04726436454308e-18	-0.848072541767897	0.014	0.159	1.52820417756368e-13	Bcells
celf3a17	6.72343706605765e-18	-0.844869385792161	0.021	0.159	1.69907978096343e-13	Bcells
fscn1b19	7.56549144627624e-18	-0.809681415793346	0.021	0.17	1.91187534338847e-13	Bcells
elmo117	7.93421391811098e-18	-0.724649496011206	0.05	0.204	2.00505519924582e-13	Bcells
ENSAMXG0000001802216	7.96502445914145e-18	-0.672830761218969	0.045	0.204	2.01284133106963e-13	Bcells
ap2b113	8.58460634165493e-18	-0.951307331391065	0.032	0.19	2.16941586859962e-13	Bcells
sumo3a11	9.47244202084857e-18	-0.527459003460962	0.203	0.455	2.39378082308864e-13	Bcells
dtnbp1b22	9.73636050128201e-18	-0.920273830272403	0.014	0.156	2.46047566227898e-13	Bcells
grap2a1	1.01316905637331e-17	0.833402716454389	0.118	0.018	2.560379522361e-13	Bcells
plk2b22	1.04868935042686e-17	-0.831877446940152	0.021	0.158	2.65014285746373e-13	Bcells
ensab13	1.10029693648449e-17	-0.708347821117949	0.011	0.134	2.78056038818995e-13	Bcells
pfdn611	1.15127772516287e-17	-0.646736682398145	0.027	0.163	2.90939393925909e-13	Bcells
acot715	1.17411040538203e-17	-0.700678916267601	0.018	0.143	2.96709440544093e-13	Bcells
gabra123	1.21326046826039e-17	-0.896535487258434	0.021	0.177	3.06603052934082e-13	Bcells
eif1axb5	1.24081133169104e-17	-0.78499111791281	0.04	0.208	3.13565431631643e-13	Bcells
def819	1.30640156787904e-17	-0.667467750497768	0.021	0.138	3.30140740218712e-13	Bcells
dynll114	1.4502947863566e-17	-0.645553760925584	0.008	0.113	3.66503995460177e-13	Bcells
spryd7b21	1.65998126900906e-17	-0.748614567099656	0.019	0.151	4.19493866491279e-13	Bcells
phactr3b22	1.67421324439291e-17	-0.931135057722355	0.026	0.162	4.23090428990533e-13	Bcells
mgst3b8	1.85048528140316e-17	-0.758717983669009	0.04	0.197	4.67636135463393e-13	Bcells
emp122	2.23124329609664e-17	-0.788857625550801	0.01	0.137	5.63857493356582e-13	Bcells
fbxw711	2.23984589238166e-17	-0.682159248900013	0.021	0.147	5.6603145546377e-13	Bcells
emc711	2.49738914116134e-17	-0.469679457161082	0.115	0.304	6.31115209862881e-13	Bcells
cdipt11	2.51882115290361e-17	-0.596994824587748	0.045	0.201	6.36531293550271e-13	Bcells
golga79	2.57541261312625e-17	-0.71634434720945	0.048	0.219	6.50832521463135e-13	Bcells
fahd2a11	2.59109697328244e-17	-0.7297505890596	0.022	0.157	6.54796116118205e-13	Bcells
ENSAMXG0000002078516	2.91606728698194e-17	-0.840749996046531	0.021	0.169	7.36919364093207e-13	Bcells
prelid3b21	2.93310623380962e-17	-0.896524192501852	0.088	0.255	7.4122527634603e-13	Bcells
srsf48	2.99072115376242e-17	-0.660252054637307	0.053	0.226	7.55785142767301e-13	Bcells
pomp7	2.99772864511727e-17	-0.650835192166083	0.048	0.219	7.57556005907585e-13	Bcells
jdp2b23	3.03927395330358e-17	0.609200726046625	0.547	0.358	7.68054920739347e-13	Bcells
rps1622	3.15840391886386e-17	0.615901703987612	0.608	0.489	7.98160254336085e-13	Bcells
ccl4421	3.1640910282527e-17	-0.792220037242339	0.008	0.118	7.99597443749741e-13	Bcells
ncam224	3.7530914399534e-17	-0.747711711053506	0.018	0.138	9.48443737790624e-13	Bcells
hmgb2a28	3.87400894135489e-17	0.626025201107793	0.35	0.201	9.79000799569794e-13	Bcells
fgf13a18	4.10829226278704e-17	-0.692974240580247	0.022	0.137	1.03820653772891e-12	Bcells
grin1a (1 of many)19	4.11456771837293e-17	-0.792525581923226	0.024	0.158	1.03979240811002e-12	Bcells
EIF5AL119	4.2152284154295e-17	-0.728887810172199	0.013	0.14	1.06523037286319e-12	Bcells
si:ch73-127m5.120	4.29822471995045e-17	-0.782838313467747	0.024	0.168	1.08620436897868e-12	Bcells
dnajc1516	5.1576256114309e-17	-0.70689273723015	0.021	0.148	1.3033835682647e-12	Bcells
mut12	5.29301612716084e-17	-0.57799858311472	0.01	0.106	1.33759810549482e-12	Bcells
ENSAMXG0000001880910	6.04357891240401e-17	-0.564907830954072	0.024	0.149	1.52727282695362e-12	Bcells
adcyap1b26	6.55656658991352e-17	-1.52778709423581	0.027	0.156	1.65690994293704e-12	Bcells
dctn414	6.68938037750162e-17	-0.715997179590643	0.016	0.15	1.69047331519844e-12	Bcells
fam102bb18	6.91357270101268e-17	-0.762082414967178	0.021	0.159	1.74712895727291e-12	Bcells
atp6v1b224	7.09670081047916e-17	-0.791177577883697	0.037	0.177	1.79340726181619e-12	Bcells
ypel315	7.53554428805586e-17	-0.650395623317482	0.056	0.215	1.9043073970346e-12	Bcells
zgc:16550821	7.64672773735378e-17	-0.761882549704807	0.016	0.136	1.93240456650667e-12	Bcells
mdh1ab17	8.02024391476557e-17	-0.670201479951096	0.016	0.135	2.02679583970041e-12	Bcells
pdia35	8.3469643608275e-17	-0.624270051154306	0.115	0.323	2.10936136362472e-12	Bcells
DYNC1I1 (1 of many)19	8.83023543287876e-17	-0.707244756326785	0.011	0.123	2.23148879624279e-12	Bcells
ahsa1b21	9.21079893085522e-17	0.750584806258425	0.445	0.305	2.32766099781642e-12	Bcells
si:dkey-92j12.619	9.96790531825232e-17	-0.788515092807171	0.008	0.131	2.51898935297554e-12	Bcells
tmem30ab9	1.00704447263151e-16	-0.797777328194543	0.021	0.163	2.5449020867871e-12	Bcells
park78	1.03050623614679e-16	-0.548353138897009	0.035	0.156	2.60419230936656e-12	Bcells
rnf710	1.14852086940576e-16	-0.726178288798468	0.008	0.126	2.9024270890753e-12	Bcells
rplp218	1.179179475216e-16	0.487536611547269	0.725	0.683	2.97990445181834e-12	Bcells
ENSAMXG0000001682421	1.26165642979316e-16	-0.68790218975183	0.018	0.142	3.1883319637303e-12	Bcells
pdcl15	1.26337132628005e-16	-0.68287197754947	0.021	0.159	3.19266567864232e-12	Bcells
AP3B223	1.27398493376821e-16	-0.64320087161365	0.034	0.181	3.21948732612565e-12	Bcells
PSMB66	1.31925990704565e-16	-0.630098045493375	0.088	0.28	3.33390171109505e-12	Bcells
vgf23	1.36027277834468e-16	-0.888075065204032	0.022	0.148	3.43754533815484e-12	Bcells
txndc1211	1.5070755158226e-16	-0.70713041751136	0.026	0.164	3.80853053603528e-12	Bcells
dctn511	1.60017546198287e-16	-0.723776762074435	0.03	0.184	4.04380340997691e-12	Bcells
DDX5 (1 of many)8	1.66315963983777e-16	-0.649291741814694	0.05	0.206	4.20297072583402e-12	Bcells
ENSAMXG0000000349515	1.74733174638172e-16	-0.720142674986944	0.022	0.151	4.41568205628124e-12	Bcells
b2m1	1.84974501712524e-16	0.869529375659113	0.101	0.015	4.67449063277719e-12	Bcells
bhlhe4121	1.87185630499314e-16	-0.877099951633833	0.03	0.166	4.73036806834815e-12	Bcells
kcnip1b18	1.9407233877783e-16	-0.74357090742066	0.01	0.126	4.90440207325453e-12	Bcells
galnt1625	2.00314284621939e-16	-0.787170714304524	0.029	0.179	5.06214228668103e-12	Bcells
ENSAMXG000000023096	2.14926892545844e-16	-0.670779525168291	0.005	0.113	5.43141750152602e-12	Bcells
cntn1b22	2.86737442118996e-16	-0.70358630521006	0.014	0.133	7.24614189978916e-12	Bcells
eif3ea10	3.11626847654305e-16	0.892496375501775	0.302	0.169	7.87512206707195e-12	Bcells
ENSAMXG0000002090918	3.24601800807476e-16	-0.817361997190964	0.011	0.135	8.20301210820573e-12	Bcells
ENSAMXG0000001278912	3.28783662828526e-16	-0.645892885103821	0.037	0.17	8.30869194333967e-12	Bcells
ENSAMXG0000000439817	3.61740489018287e-16	-0.692443611041584	0.006	0.111	9.14154389798114e-12	Bcells
si:zfos-1324h11.519	3.83021890080145e-16	-0.678840438223518	0.016	0.13	9.67934618421535e-12	Bcells
dpy307	3.88313194129024e-16	-0.715215213280412	0.026	0.157	9.81306272883457e-12	Bcells
rbm8a6	3.89407518567968e-16	-0.38050212574746	0.147	0.341	9.84071740173113e-12	Bcells
sat1a.226	3.92998153355158e-16	-1.24332089773522	0.075	0.241	9.93145633343821e-12	Bcells
chmp5a11	4.14901267312032e-16	-0.687420252248632	0.022	0.157	1.04849699262423e-11	Bcells
ENSAMXG0000002073811	4.27742266242567e-16	-0.593617755974564	0.027	0.155	1.08094748102159e-11	Bcells
SDC313	4.4135175385995e-16	-0.706979633713635	0.01	0.115	1.11534001717948e-11	Bcells
si:ch73-362m14.417	4.50241948000783e-16	-0.662301878991912	0.008	0.11	1.13780642679278e-11	Bcells
ENSAMXG0000001570018	4.5787818609434e-16	-0.718626345234834	0.005	0.11	1.15710396407901e-11	Bcells
ENSAMXG000000016688	4.93151657103709e-16	-0.615757704323687	0.024	0.166	1.24624355266678e-11	Bcells
ppp6c6	5.33268532086947e-16	-0.624413660635495	0.05	0.205	1.34762290743692e-11	Bcells
cbln121	5.4292894781739e-16	-1.04677289938199	0.013	0.116	1.37203574402933e-11	Bcells
rcan1a18	5.78697668953789e-16	-0.750854683834366	0.018	0.12	1.46242687921312e-11	Bcells
mrpl578	6.29621913975893e-16	-0.649544901275848	0.014	0.132	1.59111753880848e-11	Bcells
rab5c7	6.40114818423739e-16	-0.65116908178313	0.048	0.217	1.61763415763863e-11	Bcells
COMMD107	6.7359680449101e-16	-0.673400143483865	0.013	0.133	1.70224648462923e-11	Bcells
hmga1b16	7.06893862046478e-16	-0.676683319698541	0.018	0.149	1.78639147877765e-11	Bcells
ip6k2a7	7.54155877561192e-16	1.12519933970214	0.24	0.113	1.90582731818489e-11	Bcells
ENSAMXG0000001124217	7.9966625756849e-16	-0.777469410263275	0.016	0.14	2.02083659950133e-11	Bcells
sh3kbp12	8.46534446709976e-16	1.050069557392	0.186	0.062	2.13927720028078e-11	Bcells
atp1a3b17	8.89455073584373e-16	-0.823416161478648	0.005	0.106	2.24774191645507e-11	Bcells
tspan13b15	9.07341384413446e-16	-0.720957730552961	0.021	0.157	2.29294241255122e-11	Bcells
arl612	9.50965416091492e-16	-0.603830177525038	0.021	0.13	2.40318470300481e-11	Bcells
NPTX123	1.05676009615214e-15	-1.07978632173331	0.024	0.136	2.67053843898607e-11	Bcells
ENSAMXG0000001894618	1.05963688370934e-15	-0.693589081771483	0.013	0.129	2.67780836882188e-11	Bcells
AP3S111	1.1331270630952e-15	-0.619803260030145	0.034	0.169	2.86352540114787e-11	Bcells
cyfip214	1.20308683039132e-15	-0.651706111370232	0.021	0.148	3.04032072908191e-11	Bcells
pabpn110	1.23518320574455e-15	-0.674993172417307	0.045	0.198	3.12143147923706e-11	Bcells
stau213	1.33147203404809e-15	-0.588652795908599	0.018	0.128	3.36476297724294e-11	Bcells
ufc17	1.39610458590932e-15	-0.486499829616143	0.037	0.157	3.52809589905145e-11	Bcells
nedd8l12	1.39659391642609e-15	-0.536743149753803	0.038	0.171	3.52933248620037e-11	Bcells
slc7a8a11	1.45751356822043e-15	-0.866645198644191	0.019	0.145	3.68328253824985e-11	Bcells
kif1ab17	1.49495863003282e-15	-0.718527032100273	0.01	0.129	3.77790995395594e-11	Bcells
tomm517	1.51946777077382e-15	-0.53018362721214	0.042	0.181	3.83984700352252e-11	Bcells
acsl4a19	1.52657057431217e-15	-0.585090129586091	0.104	0.283	3.85779649834428e-11	Bcells
ssr17	1.59215251466466e-15	-0.544701647968604	0.099	0.282	4.02352861980907e-11	Bcells
apbb18	1.65344818539194e-15	-0.597043557700801	0.04	0.17	4.17842890930398e-11	Bcells
ENSAMXG0000002103713	1.72815451284699e-15	-0.667332303180938	0.013	0.123	4.36721926941562e-11	Bcells
ddost8	1.752074709724e-15	-0.510536277669069	0.046	0.175	4.42766799894353e-11	Bcells
ACYP119	1.80926641605823e-15	-0.727825613475552	0.01	0.137	4.57219716002076e-11	Bcells
slc16a9b19	1.92871752921207e-15	-0.823371177763422	0.046	0.193	4.87406206807182e-11	Bcells
cmpk9	2.23765709828754e-15	-0.517772348791482	0.03	0.136	5.65478325308245e-11	Bcells
vcp4	2.25380396290068e-15	-0.540571591952722	0.078	0.251	5.6955879946463e-11	Bcells
stau110	2.25872053226085e-15	-0.596996776058367	0.021	0.127	5.70801265707639e-11	Bcells
mrps18c8	2.35241437601784e-15	-0.6984578225139	0.018	0.139	5.94478636963469e-11	Bcells
ap1m18	2.46498462828219e-15	-0.632825956256669	0.01	0.116	6.22926265413191e-11	Bcells
rgs427	2.4799661397314e-15	-1.71325812827626	0.03	0.174	6.26712243171523e-11	Bcells
eno1b18	2.63446114799326e-15	-0.751752715075421	0.019	0.151	6.65754676709377e-11	Bcells
timm23b13	3.07462919052264e-15	-0.706640595963674	0.018	0.14	7.76989542736977e-11	Bcells
slc35f120	3.34329762030987e-15	-0.746281693310543	0.016	0.141	8.44884741628506e-11	Bcells
cpeb4a13	3.39501515033392e-15	-0.666594102175016	0.022	0.151	8.57954278640886e-11	Bcells
f3a30	3.45859005494318e-15	-1.60865415350191	0.022	0.148	8.74020292784691e-11	Bcells
lcp11	3.60023854808075e-15	0.858998223008221	0.147	0.035	9.09816283485486e-11	Bcells
paip2b11	3.83429653566504e-15	-0.512606961113795	0.118	0.313	9.68965077527911e-11	Bcells
nat912	4.1087125912913e-15	-0.530456708277493	0.027	0.157	1.03831275894522e-10	Bcells
anks1b11	4.13520965099984e-15	-0.723570888089231	0.011	0.12	1.04500883090417e-10	Bcells
si:ch211-113g11.615	4.18922887007128e-15	-0.758472209096575	0.022	0.148	1.05866002775571e-10	Bcells
nell2a17	4.24278157154473e-15	-0.755767376120471	0.008	0.111	1.07219333094507e-10	Bcells
vps2910	4.57129603761772e-15	-0.566148157971906	0.062	0.228	1.15521222166637e-10	Bcells
COPS68	4.57281066544019e-15	-0.655940775647334	0.051	0.204	1.15559498326339e-10	Bcells
cadm2b19	4.63389653518002e-15	-0.717520500557964	0.018	0.121	1.17103199340534e-10	Bcells
ENSAMXG0000000561617	4.65666659007219e-15	-0.745055150391329	0.008	0.113	1.17678621397714e-10	Bcells
fam234b15	4.78574487033089e-15	-0.767100504864754	0.011	0.13	1.20940558618132e-10	Bcells
ppp2r1ba8	4.96475559507012e-15	-0.597894561312513	0.022	0.132	1.25464338643017e-10	Bcells
necab122	5.31211543720773e-15	-0.829834246100926	0.024	0.152	1.34242469213677e-10	Bcells
scg2b23	5.47165355227093e-15	-0.817198001343745	0.003	0.121	1.38274156919439e-10	Bcells
kifap3a18	5.53284640831268e-15	-0.64791279001943	0.01	0.117	1.3982056158447e-10	Bcells
chgb30	6.00167989138003e-15	-1.65986449815797	0.022	0.144	1.51668452535065e-10	Bcells
rgs814	6.31251872017058e-15	-0.748517210751956	0.01	0.114	1.59523660577431e-10	Bcells
efcab217	6.43396909773085e-15	-0.767839546203946	0.01	0.113	1.62592833068756e-10	Bcells
bckdhb9	6.65810490959629e-15	-0.515838257383369	0.019	0.133	1.68256969170408e-10	Bcells
si:ch211-153j24.321	6.66920363351669e-15	-0.794294661452315	0.034	0.165	1.685374450226e-10	Bcells
CCL14	7.00018207049154e-15	0.775041813839683	0.12	0.019	1.76901601103392e-10	Bcells
PIM319	7.12901209755017e-15	-0.789688634121177	0.019	0.124	1.8015726471719e-10	Bcells
rap2ab14	7.74516952822354e-15	-0.657596297915069	0.014	0.12	1.95728179147737e-10	Bcells
cct6a9	7.88621218425872e-15	0.880486905917697	0.291	0.164	1.99292468108402e-10	Bcells
ENSAMXG0000001190113	7.92051358910809e-15	-0.654074898503249	0.019	0.152	2.00159298910351e-10	Bcells
sdhaf412	8.22246115059792e-15	-0.613951986186397	0.022	0.142	2.0778981573676e-10	Bcells
gprc5bb18	8.22820693994737e-15	-0.706671886804779	0.014	0.13	2.0793501757941e-10	Bcells
lrrc4ba14	9.22082789580947e-15	-0.59322316150104	0.014	0.117	2.33019541755001e-10	Bcells
ENSAMXG0000000412416	9.32521702983897e-15	-0.678556056822342	0.026	0.166	2.35657559561061e-10	Bcells
map1sb14	9.87675326896959e-15	-0.621227953169014	0.006	0.108	2.49595431860131e-10	Bcells
ENSAMXG0000000302715	1.00350869941511e-14	-0.707702712514472	0.09	0.265	2.53596683429193e-10	Bcells
snrpe8	1.01777751002817e-14	-0.532603670418465	0.048	0.178	2.5720255455922e-10	Bcells
rabac18	1.09242347679611e-14	-0.630196417246389	0.008	0.112	2.76066336821145e-10	Bcells
trappc512	1.1544376867312e-14	-0.642558038224562	0.029	0.149	2.91737947813841e-10	Bcells
NIPSNAP26	1.16045876149472e-14	-0.595607622424935	0.01	0.118	2.9325953361733e-10	Bcells
serpine125	1.16733447602477e-14	-1.61375767027269	0.005	0.103	2.94997095436219e-10	Bcells
snapin10	1.18275904498234e-14	-0.646634189702145	0.024	0.141	2.98895038257487e-10	Bcells
ENSAMXG0000001883612	1.1919419520728e-14	-0.734042898761148	0.016	0.132	3.01215650708317e-10	Bcells
tspan5a8	1.21360140686452e-14	-0.613062749852966	0.016	0.116	3.06689211528734e-10	Bcells
puf60b6	1.2320721941748e-14	-0.491821144342992	0.037	0.158	3.11356964189914e-10	Bcells
pcmt13	1.247092416625e-14	-0.694052772337857	0.021	0.139	3.15152724605303e-10	Bcells
slc25a514	1.25666970380355e-14	0.384540743172209	0.798	0.749	3.17573000848196e-10	Bcells
sulf2b15	1.27146643871155e-14	-0.735724784933795	0.018	0.128	3.21312283726796e-10	Bcells
ENSAMXG0000000689914	1.29814898183128e-14	-0.529153980167311	0.019	0.12	3.28055229198583e-10	Bcells
amph18	1.33128240186402e-14	-0.700879943466795	0.01	0.123	3.36428375775056e-10	Bcells
rpl22l113	1.37641139943431e-14	0.900412868829117	0.323	0.191	3.47832924751044e-10	Bcells
si:rp71-45k5.45	1.55245655172763e-14	-0.489097173167043	0.037	0.161	3.92321295187091e-10	Bcells
ENSAMXG0000000688417	1.56035179307901e-14	-0.804210572460453	0.013	0.125	3.94316501628996e-10	Bcells
ENSAMXG0000002876310	1.61641964066545e-14	-0.741381356497373	0.03	0.169	4.08485407392566e-10	Bcells
ENSAMXG000000127949	1.62642840466752e-14	-0.557994154334125	0.016	0.125	4.11014722143529e-10	Bcells
psmb16	1.66953235003753e-14	-0.442350936560096	0.085	0.229	4.21907520177985e-10	Bcells
eif1b10	1.74878183076966e-14	-0.389394976130639	0.405	0.658	4.419346564538e-10	Bcells
rab3ab19	1.83876740502208e-14	-0.647288729662334	0.011	0.125	4.64674910923129e-10	Bcells
rgs5b24	1.89988124144847e-14	-1.46684614337778	0.037	0.176	4.80118988526443e-10	Bcells
pet1008	1.92087468425095e-14	-0.557239659057423	0.046	0.188	4.85424241457057e-10	Bcells
sars11	1.92471074195896e-14	-0.566902509564368	0.019	0.131	4.86393651600448e-10	Bcells
snx68	1.96048457736068e-14	-0.482669196538304	0.04	0.166	4.95434057544816e-10	Bcells
pclob20	1.96310567972037e-14	-0.688986076374111	0.01	0.114	4.96096436322134e-10	Bcells
ENSAMXG0000001209616	2.30026677711664e-14	-0.649878891316686	0.013	0.119	5.81300417245146e-10	Bcells
rps1720	2.3120359897311e-14	0.602764052071091	0.571	0.487	5.84274614964947e-10	Bcells
ctsla19	2.34244807868635e-14	-0.580646519588799	0.112	0.278	5.91960053964828e-10	Bcells
ENSAMXG000000087388	2.40560992719967e-14	-0.518630532430517	0.014	0.116	6.07921684702627e-10	Bcells
ccnc12	2.41867832796702e-14	-0.571943086583608	0.022	0.13	6.11224200260546e-10	Bcells
tspan18a19	2.46857995206662e-14	-0.778159677890095	0.026	0.151	6.23834839686755e-10	Bcells
ENSAMXG0000000919317	2.65321447894781e-14	-0.679712951048723	0.018	0.121	6.704938309749e-10	Bcells
trappc310	2.82631061907234e-14	-0.642272520176325	0.01	0.123	7.14236956545771e-10	Bcells
cope7	2.90754825119601e-14	-0.462063409079655	0.07	0.225	7.34766518559743e-10	Bcells
sec627	3.27498507866526e-14	-0.55478750857911	0.018	0.121	8.27621479229498e-10	Bcells
got2a13	3.45763050359795e-14	-0.42646041762362	0.118	0.298	8.73777804564239e-10	Bcells
hebp230	3.62064125935682e-14	-1.19751562363813	0.013	0.135	9.14972252652062e-10	Bcells
si:dkey-28b4.712	3.76775197130922e-14	-0.577780807791984	0.072	0.229	9.52148600669553e-10	Bcells
hsph113	3.88451232942177e-14	-0.756931634951285	0.024	0.147	9.81655110768177e-10	Bcells
glyr111	4.12146542290213e-14	-0.580645696789733	0.04	0.171	1.0415355270216e-09	Bcells
mdh215	4.13728349797499e-14	-0.476217791247835	0.171	0.391	1.04553291277326e-09	Bcells
isca110	4.19715740125936e-14	-0.447916419482617	0.058	0.182	1.06066364687225e-09	Bcells
ENSAMXG0000001444816	4.2398252159194e-14	-0.887024802169783	0.022	0.156	1.07144623031499e-09	Bcells
tm2d110	4.30491060496184e-14	-0.528912205761218	0.019	0.119	1.08789395897991e-09	Bcells
ENSAMXG0000000871215	4.41308863815752e-14	-0.613304573341404	0.046	0.196	1.11523162974879e-09	Bcells
zgc:7705616	4.60929602637777e-14	-0.545086576026414	0.038	0.169	1.16481519882593e-09	Bcells
rybpa15	4.65458137491414e-14	-0.551414510096476	0.038	0.163	1.17625925925455e-09	Bcells
mrpl535	4.8844797065811e-14	-0.566301032626867	0.008	0.101	1.23435686665011e-09	Bcells
sec61g4	4.93982326175912e-14	-0.291807037892691	0.286	0.513	1.24834273647915e-09	Bcells
lhfpl318	5.29463654051989e-14	-0.659915975468275	0.011	0.11	1.33800760015478e-09	Bcells
zgc:12310514	5.34851291625697e-14	-0.516354055610718	0.037	0.157	1.3516226990673e-09	Bcells
nucks1a11	5.52193509278783e-14	-0.607260541421862	0.016	0.118	1.39544821729841e-09	Bcells
zfr8	5.73873132197501e-14	-0.580928127237129	0.018	0.113	1.4502347923763e-09	Bcells
vapb10	5.9615867101872e-14	-0.537423984887422	0.03	0.143	1.50655257753141e-09	Bcells
atg319	5.97348128765087e-14	-0.5742351737767	0.032	0.155	1.50955845620225e-09	Bcells
inab23	6.17764341870612e-14	-0.783890819209887	0.01	0.109	1.56115226834122e-09	Bcells
pafah1b215	6.4411296896718e-14	-0.65435124793886	0.019	0.128	1.62773788387696e-09	Bcells
TUBB325	6.6710966282627e-14	-0.763371463204377	0.013	0.117	1.68585282892827e-09	Bcells
psenen6	7.30912919806609e-14	-0.534815564536058	0.058	0.193	1.84709003964328e-09	Bcells
dldh12	7.63549650070122e-14	-0.651994849835277	0.026	0.156	1.9295663206922e-09	Bcells
snx45	7.77725449596826e-14	-0.507488260457361	0.014	0.107	1.96538998367614e-09	Bcells
trib218	7.83561152927151e-14	-0.688551379290383	0.026	0.142	1.9801373895622e-09	Bcells
h2afy30	7.92801014664356e-14	-0.660497826258043	0.03	0.163	2.00348744415829e-09	Bcells
stxbp5a16	8.73100988196272e-14	-0.584749021764993	0.016	0.125	2.2064135072708e-09	Bcells
ostc6	8.7882509483105e-14	-0.638251742767874	0.032	0.157	2.22087889714755e-09	Bcells
gid8b13	9.32856642092774e-14	-0.632537984416909	0.019	0.133	2.35742202023265e-09	Bcells
smdt1b11	9.63291312358411e-14	-0.483682255850681	0.037	0.144	2.43433347546094e-09	Bcells
uba5215	9.7445557631438e-14	0.578418304147537	0.597	0.531	2.46254668690407e-09	Bcells
pcloa10	1.02360554041562e-13	-0.559637635803858	0.01	0.101	2.58675356118431e-09	Bcells
tecrb12	1.04948272736309e-13	-0.53567811099483	0.024	0.138	2.65214780031925e-09	Bcells
npc228	1.0593409245863e-13	0.388065784701617	0.398	0.236	2.67706045052205e-09	Bcells
ankrd46a17	1.08257335857715e-13	-0.675648687039023	0.048	0.21	2.73577113446031e-09	Bcells
vstm2l18	1.09266796111252e-13	-0.726217042228622	0.008	0.103	2.76128120452745e-09	Bcells
mat2b12	1.10959166279314e-13	-0.628988566801711	0.026	0.15	2.80404909104454e-09	Bcells
tubb224	1.14775519802956e-13	-0.681953547427046	0.013	0.124	2.9004921609405e-09	Bcells
KDELR28	1.20949079233562e-13	-0.49761782477502	0.021	0.117	3.05650418131134e-09	Bcells
atg128	1.23063617279795e-13	-0.611013342164326	0.021	0.129	3.10994067227769e-09	Bcells
rsrc27	1.26639916082451e-13	-0.522118729504071	0.038	0.153	3.20031731931962e-09	Bcells
ENSAMXG0000001541813	1.34669032025953e-13	-0.634233631849679	0.011	0.103	3.40322110832785e-09	Bcells
taf129	1.39957234553087e-13	-0.493100575023813	0.07	0.216	3.53685927439105e-09	Bcells
tardbpl8	1.43667074364213e-13	-0.671554584032656	0.021	0.145	3.63061063625802e-09	Bcells
spred110	1.46708571430987e-13	-0.651268230148831	0.022	0.141	3.70747230863248e-09	Bcells
tapbp.13	1.50822464285928e-13	0.895091603423898	0.139	0.04	3.81143449496968e-09	Bcells
zgc:10092019	1.51125371725147e-13	-0.605732855997888	0.014	0.108	3.81908926886619e-09	Bcells
esrra16	1.62480317290665e-13	-0.698742030454826	0.024	0.132	4.10604009825241e-09	Bcells
top14	1.6506546853762e-13	-0.531670340656428	0.03	0.144	4.1713694554142e-09	Bcells
si:dkey-46a10.312	1.69253206321821e-13	-0.485292905671215	0.059	0.19	4.27719777695873e-09	Bcells
gstp225	2.20346925996272e-13	-0.574199725718899	0.102	0.265	5.56838716685179e-09	Bcells
ENSAMXG0000000767123	2.47870267431306e-13	-0.689773414871594	0.011	0.121	6.26392952825654e-09	Bcells
ptgesl9	2.49930862214619e-13	-0.422256950147996	0.024	0.12	6.31600281902564e-09	Bcells
trmt9b16	2.71686605708899e-13	-0.657731449924854	0.011	0.11	6.86579221286959e-09	Bcells
u2af16	2.74235389498438e-13	-0.507669246314954	0.069	0.211	6.93020252801502e-09	Bcells
cwc15.13	2.83101805927886e-13	0.851555870967832	0.128	0.026	7.15426573760362e-09	Bcells
wdr1316	2.9911290390079e-13	-0.662431338066028	0.011	0.127	7.55888219447687e-09	Bcells
camk2g216	2.9935389806673e-13	-0.643474178658955	0.038	0.166	7.56497235804434e-09	Bcells
ENSAMXG000000029869	3.05668391942314e-13	-0.465483005702072	0.093	0.258	7.72454593277421e-09	Bcells
ppp2r1bb11	3.06006857231765e-13	-0.676399738844712	0.016	0.131	7.73309928910394e-09	Bcells
ENSAMXG0000000558311	3.12682323089654e-13	-0.657554285462498	0.01	0.117	7.90179498679864e-09	Bcells
rpl3925	3.48577265229959e-13	0.462974692500945	0.707	0.663	8.80889606962629e-09	Bcells
uqcrc2b14	3.69664571387051e-13	-0.449006132648823	0.053	0.178	9.34179338352217e-09	Bcells
plppr112	3.75491845709289e-13	-0.702680757508254	0.018	0.133	9.48905443291945e-09	Bcells
cnih17	3.97875652666165e-13	-0.556878581815572	0.026	0.13	1.00547156185267e-08	Bcells
ank3b16	3.98364517402936e-13	-0.556604010665069	0.022	0.122	1.00670697192896e-08	Bcells
arl6ip110	4.11040096488425e-13	-0.456268693479003	0.187	0.41	1.0387394278359e-08	Bcells
zgc:17234110	4.11879227605532e-13	-0.611470670925768	0.011	0.103	1.04085999608194e-08	Bcells
ndufv110	4.25492413429549e-13	-0.558849657366193	0.054	0.202	1.07526187797781e-08	Bcells
tsg101a9	4.28131279823478e-13	-0.558925893639463	0.019	0.126	1.08193055724191e-08	Bcells
DYNC1H111	4.7508627559894e-13	-0.574959127595669	0.022	0.119	1.20059052706608e-08	Bcells
ehd310	4.79943997673076e-13	-0.653891298182389	0.005	0.102	1.21286647651963e-08	Bcells
slc6a1a25	4.8217738468495e-13	-0.674995403298727	0.014	0.123	1.21851046883734e-08	Bcells
plk323	4.94562734822227e-13	-0.70591630900539	0.035	0.158	1.24980948716925e-08	Bcells
csnk1e16	5.41445702288061e-13	-0.616635441520699	0.014	0.11	1.36828743425216e-08	Bcells
rundc3aa17	5.50146125254345e-13	-0.700964778263458	0.024	0.138	1.39027427313026e-08	Bcells
pgrmc113	5.57885621101539e-13	-0.581701205383578	0.032	0.149	1.4098327530857e-08	Bcells
ube2al10	5.62473946428263e-13	-0.417772673373549	0.102	0.246	1.42142791001886e-08	Bcells
pdk3a8	5.6887318613627e-13	-0.603930738341374	0.011	0.106	1.43759942868497e-08	Bcells
lsm86	5.80160193888213e-13	-0.569607198499013	0.014	0.118	1.4661228259749e-08	Bcells
nkap8	5.80994247641918e-13	-0.491199124416469	0.067	0.206	1.46823056321589e-08	Bcells
ENSAMXG0000002599817	6.24259838420562e-13	-0.639328626180176	0.054	0.186	1.5775670376726e-08	Bcells
tagln25	6.29482290819822e-13	0.846641881459916	0.123	0.034	1.59076469713077e-08	Bcells
slc17a6a25	6.4810829944394e-13	-0.794850400438104	0.018	0.121	1.63783448352478e-08	Bcells
vps26a3	7.13136842667154e-13	-0.596865926630369	0.011	0.101	1.80216811510416e-08	Bcells
id125	7.1377291527691e-13	-1.24885643178039	0.019	0.133	1.80377553419628e-08	Bcells
C18orf328	7.26590194981571e-13	-0.633567748624994	0.059	0.222	1.83616608173793e-08	Bcells
fkbp34	7.27123319621366e-13	-0.466612899390031	0.021	0.112	1.83751334101515e-08	Bcells
ppp2r2ab8	7.32213020573722e-13	-0.508954066826215	0.024	0.117	1.85037552429185e-08	Bcells
usp2b19	7.51864082672233e-13	-0.714674022575988	0.011	0.103	1.900035723321e-08	Bcells
si:ch1073-140o9.221	7.63587206901314e-13	-0.759424380152431	0.021	0.134	1.92966123056031e-08	Bcells
stx12l12	7.80029421559917e-13	-0.623280255127296	0.011	0.104	1.97121235122407e-08	Bcells
ddx68	8.04685092340791e-13	-0.560722240250806	0.013	0.106	2.03351969685441e-08	Bcells
calr3a8	8.34055174126366e-13	-0.527251220739188	0.064	0.199	2.10774083053474e-08	Bcells
spryd7a23	8.4387119555232e-13	-0.373173791984776	0.155	0.338	2.13254689828027e-08	Bcells
psmb39	8.49442999360083e-13	-0.534863743619912	0.069	0.225	2.14662740368287e-08	Bcells
csnk1da9	8.5293076440229e-13	0.861381968488246	0.229	0.114	2.15544133472103e-08	Bcells
trappc44	8.88893793359049e-13	-0.515364937377879	0.011	0.101	2.24632350519765e-08	Bcells
ENSAMXG000000277426	9.27732954165268e-13	-0.551993054648636	0.051	0.186	2.34447394847105e-08	Bcells
metap2b5	9.32449586312774e-13	-0.5056500404285	0.067	0.2	2.35639334957101e-08	Bcells
luzp2 (1 of many)8	9.40913642707883e-13	-0.602867054704718	0.008	0.101	2.37778286648709e-08	Bcells
cadpsb13	9.93579793460961e-13	-0.643858173989435	0.029	0.143	2.51087549605519e-08	Bcells
ENSAMXG0000002035616	1.01549777863294e-12	-0.677069485735116	0.016	0.135	2.5662644363833e-08	Bcells
zc2hc1a11	1.04095322953378e-12	-0.642700197941113	0.011	0.11	2.63059290635482e-08	Bcells
mob412	1.05854777753518e-12	-0.477246821088818	0.032	0.143	2.67505608860916e-08	Bcells
cfap369	1.12011701101296e-12	-0.541565136807753	0.022	0.117	2.83064769853084e-08	Bcells
ENSAMXG0000000268220	1.15577956277231e-12	-0.599115061990156	0.099	0.234	2.9207705330819e-08	Bcells
ENSAMXG000000202877	1.22032929506378e-12	-0.484305425547808	0.064	0.212	3.08389416155567e-08	Bcells
rab109	1.23720093782019e-12	-0.499499585619646	0.04	0.158	3.1265304899654e-08	Bcells
psmd4a7	1.26971277566989e-12	-0.465556224853684	0.042	0.153	3.20869115539538e-08	Bcells
cby110	1.28608235881113e-12	-0.614812870796712	0.008	0.104	3.2500587289516e-08	Bcells
chka8	1.34664038672763e-12	-0.657153386264988	0.014	0.115	3.40309492129939e-08	Bcells
fbxl3b11	1.42496463352485e-12	-0.602142629986723	0.019	0.118	3.60102812538065e-08	Bcells
slc25a286	1.50337089226e-12	-0.45944958101728	0.024	0.108	3.79916858183025e-08	Bcells
sap186	1.56365099161942e-12	-0.632464424566123	0.021	0.142	3.95150242092145e-08	Bcells
ENSAMXG0000001645930	1.5877786404958e-12	-2.19733258605822	0.053	0.173	4.01247540239693e-08	Bcells
kif3cb20	1.75856642651222e-12	-0.597941490757328	0.016	0.113	4.44407321643902e-08	Bcells
vat115	1.84629465746146e-12	-0.598870542930531	0.027	0.137	4.66577122887087e-08	Bcells
R3HDM123	1.95763876087953e-12	-0.587144999632736	0.021	0.103	4.94714891261865e-08	Bcells
psmb57	1.99011599062687e-12	-0.560236775101938	0.021	0.125	5.02922211991317e-08	Bcells
fam50a7	2.01503147788416e-12	-0.46063242678062	0.048	0.162	5.09218604776107e-08	Bcells
tktb10	2.04029382977812e-12	-0.511180018298968	0.046	0.168	5.15602653723229e-08	Bcells
ralba9	2.14421896192578e-12	-0.477291466241806	0.024	0.119	5.41865573868263e-08	Bcells
gpx1b9	2.31351120595476e-12	-0.62076204362652	0.019	0.12	5.84647416856829e-08	Bcells
coq79	2.68651830405195e-12	-0.489011718081484	0.018	0.112	6.78910040616969e-08	Bcells
snap296	2.78757040868789e-12	-0.502839274640677	0.021	0.117	7.04446917979516e-08	Bcells
eif4e36	3.01283014315977e-12	-0.612397969498543	0.018	0.112	7.61372305477905e-08	Bcells
cript12	3.10415974272139e-12	-0.620565830589314	0.029	0.158	7.84452208583124e-08	Bcells
anxa13l16	3.12835726969863e-12	-0.580120093318286	0.016	0.112	7.9056716562554e-08	Bcells
zgc:1103199	3.30084942673954e-12	-0.583003286372573	0.018	0.118	8.3415765863135e-08	Bcells
nr1d118	3.33964155806153e-12	-0.696229805825006	0.016	0.109	8.4396081813773e-08	Bcells
psmb27	3.50615647149358e-12	-0.599091921924315	0.019	0.133	8.86040801911142e-08	Bcells
mapk311	3.51405031307798e-12	-0.501477754557723	0.053	0.178	8.88035654617936e-08	Bcells
snx39	3.88905293766086e-12	-0.482599725262816	0.027	0.126	9.82802567876277e-08	Bcells
srsf7b9	4.02684188329653e-12	-0.531658961488853	0.024	0.127	1.01762321232787e-07	Bcells
cox1612	4.09235768626234e-12	-0.438814886619288	0.018	0.108	1.03417971089536e-07	Bcells
uchl38	4.23998907259576e-12	-0.508214012080786	0.016	0.107	1.07148763853567e-07	Bcells
alas128	4.29859099313337e-12	-0.838408322562674	0.03	0.143	1.08629692987473e-07	Bcells
ENSAMXG000000278875	4.60174426299318e-12	-0.62323978648682	0.016	0.109	1.16290679270101e-07	Bcells
hsd17b12a18	4.6442638364037e-12	-0.695524104725705	0.022	0.128	1.17365191409758e-07	Bcells
prdx529	4.74642044017726e-12	-0.848632413053754	0.101	0.256	1.1994679094372e-07	Bcells
eny27	5.05960489038261e-12	-0.613960263126935	0.027	0.147	1.27861275184859e-07	Bcells
ENSAMXG000000153269	5.21000614821097e-12	-0.535910462946312	0.072	0.22	1.31662065371439e-07	Bcells
morf4l18	5.23222636813747e-12	-0.540185331522023	0.026	0.133	1.32223592549202e-07	Bcells
slc25a1a13	5.25862126852749e-12	-0.595667738398706	0.014	0.112	1.32890618076958e-07	Bcells
zgc:15301816	5.29258360626025e-12	-0.663774133874333	0.072	0.236	1.33748880313803e-07	Bcells
rasgef1ba19	5.39419673972287e-12	-0.653246071736501	0.014	0.106	1.36316745809537e-07	Bcells
ENSAMXG0000001283427	5.58962062301808e-12	-1.2136447523689	0.016	0.106	1.4125530276429e-07	Bcells
ENSAMXG0000000803515	5.63113145081841e-12	-0.553751432272944	0.043	0.162	1.42304322893632e-07	Bcells
anapc138	6.26399140822878e-12	-0.568938418461723	0.011	0.105	1.5829732687735e-07	Bcells
eif4g2b6	6.46166791932967e-12	-0.561230015284384	0.053	0.182	1.6329280998938e-07	Bcells
psmc69	6.59202765768023e-12	-0.447470265560233	0.04	0.153	1.66587130937237e-07	Bcells
ENSAMXG000000045673	6.60459058021266e-12	0.771974833660524	0.125	0.037	1.66904608552554e-07	Bcells
dusp517	7.44013963133351e-12	-0.828125448384573	0.098	0.257	1.88019768623429e-07	Bcells
txndc176	7.48883204008238e-12	-0.528018066461429	0.032	0.15	1.89250274484922e-07	Bcells
prickle2a17	7.97197371702303e-12	-0.608089127202106	0.016	0.104	2.01459747802889e-07	Bcells
si:ch73-209e20.512	8.21303247792966e-12	-0.688063205272768	0.016	0.118	2.0755154374976e-07	Bcells
proza8	8.57869184937603e-12	-0.606005529519723	0.026	0.137	2.16792121725582e-07	Bcells
gad1a26	8.95807880404489e-12	-0.822460407124565	0.026	0.133	2.26379609457018e-07	Bcells
psmd86	9.01242561801054e-12	-0.471042417957467	0.056	0.197	2.27753007792744e-07	Bcells
kpna47	9.22120784630964e-12	-0.452294262738577	0.027	0.117	2.33029143484091e-07	Bcells
hnrpkl6	1.05092210138729e-11	-0.515486866779726	0.021	0.11	2.65578524241582e-07	Bcells
tmsb4x10	1.07074827408566e-11	-0.433855612687144	0.126	0.275	2.70588796344188e-07	Bcells
tax1bp1b6	1.07336135263277e-11	-0.477907374010763	0.048	0.161	2.71249147423828e-07	Bcells
ywhaba13	1.08109697370329e-11	-0.4138696997417	0.07	0.21	2.73204016224558e-07	Bcells
vwc2l19	1.0858388767479e-11	-0.625474413621775	0.014	0.11	2.74402342542962e-07	Bcells
fth1a10	1.16096999391826e-11	-0.373578508985412	0.437	0.677	2.93388727163085e-07	Bcells
tma74	1.1694880292473e-11	-0.548527815090129	0.016	0.111	2.95541319871086e-07	Bcells
chd313	1.22021110453688e-11	-0.619194924226615	0.029	0.146	3.08359548227515e-07	Bcells
dixdc1a21	1.23204823184142e-11	-0.519456356461093	0.024	0.116	3.11350908668646e-07	Bcells
ENSAMXG000000141039	1.27267271089836e-11	-0.589393434019564	0.029	0.133	3.21617120771124e-07	Bcells
KPNA3 (1 of many)5	1.27428385486427e-11	-0.469944529361231	0.019	0.101	3.22024272962749e-07	Bcells
txndc910	1.30515999109274e-11	-0.489369312118376	0.042	0.164	3.29826981349045e-07	Bcells
slc1a2b31	1.43216737190631e-11	-1.66254241195435	0.026	0.136	3.61923016554444e-07	Bcells
dnajc617	1.43302811660324e-11	-0.662253363574533	0.022	0.136	3.62140535346805e-07	Bcells
ganab5	1.44355660984554e-11	-0.454713930909777	0.026	0.107	3.64801190874065e-07	Bcells
ENSAMXG0000002895410	1.44461513312902e-11	-0.491799835675507	0.029	0.122	3.65068690293034e-07	Bcells
RASD1 (1 of many)26	1.50928097498914e-11	-0.901864472361684	0.011	0.104	3.81410395189505e-07	Bcells
snrpf7	1.61495133569843e-11	-0.390186574281643	0.034	0.139	4.0811435204435e-07	Bcells
ddx3a5	1.62967417794208e-11	-0.484537179542369	0.027	0.125	4.11834961507744e-07	Bcells
tcea19	1.66202233781664e-11	-0.48276489472909	0.053	0.173	4.20009664989643e-07	Bcells
srsf95	1.67203625781423e-11	-0.329687083900507	0.072	0.195	4.22540282712234e-07	Bcells
nr1d4b16	1.71323636431506e-11	-0.630745100594384	0.019	0.122	4.32951961626058e-07	Bcells
ost45	1.7505600886238e-11	-0.527207660334649	0.027	0.121	4.4238403999612e-07	Bcells
hnrnpub11	1.80621940649966e-11	-0.403955804197371	0.048	0.167	4.56449706216529e-07	Bcells
acat110	1.81264681695083e-11	-0.598904793553927	0.016	0.12	4.58073977111645e-07	Bcells
nfkbiab25	1.81801572770177e-11	0.802638709368884	0.259	0.134	4.59430754547515e-07	Bcells
ilf25	1.90901039768535e-11	-0.421396433750366	0.029	0.111	4.82426017599065e-07	Bcells
grinab11	1.96737980523136e-11	-0.532110817370353	0.018	0.113	4.97176550580016e-07	Bcells
PCDH1012	2.05745062124463e-11	-0.585059623185709	0.016	0.104	5.19938346494731e-07	Bcells
ENSAMXG000000050747	2.1316119156174e-11	-0.547267965487422	0.016	0.105	5.38679647195673e-07	Bcells
pfkfb39	2.2180348515173e-11	-0.674190520166625	0.043	0.157	5.60519587326936e-07	Bcells
chac112	2.28278099209414e-11	-0.541748015423281	0.07	0.208	5.7688158451211e-07	Bcells
ndfip1l10	2.30180608547983e-11	-0.312819552749367	0.165	0.353	5.81689415861608e-07	Bcells
tomm228	2.31496572367795e-11	-0.442502420095874	0.061	0.201	5.85014988030655e-07	Bcells
ppp1r118	2.32278424819978e-11	-0.469574694069698	0.037	0.145	5.86990807362567e-07	Bcells
stom9	2.4293315415849e-11	-0.510154052253292	0.046	0.147	6.13916373873921e-07	Bcells
mapk8a12	2.47002770602965e-11	-0.582441348030498	0.018	0.122	6.24200701590754e-07	Bcells
zfhx426	2.49419568125004e-11	-0.649435583126243	0.021	0.105	6.30308190608697e-07	Bcells
slc4a10b14	2.66498113661612e-11	-0.60778949387162	0.013	0.103	6.73467383034259e-07	Bcells
ggcta8	2.69281963561088e-11	-0.561432008969228	0.011	0.106	6.80502450115226e-07	Bcells
rdh14a6	2.70045256333096e-11	-0.456676339638979	0.019	0.109	6.82431367279368e-07	Bcells
SUMO214	2.70385823732e-11	-0.32198543012182	0.099	0.223	6.83292015153137e-07	Bcells
ENSAMXG000000285101	2.75455955144027e-11	0.753065501512515	0.107	0.025	6.9610474424447e-07	Bcells
emc105	2.78738106896872e-11	-0.51074742348172	0.024	0.126	7.04399069939086e-07	Bcells
ING118	3.03497363630754e-11	-0.531548147538024	0.042	0.147	7.66968187631279e-07	Bcells
tra2b10	3.04950607406786e-11	-0.457213131512881	0.04	0.14	7.70640679977688e-07	Bcells
fyna11	3.17709765330888e-11	-0.568582422286332	0.014	0.105	8.02884347967688e-07	Bcells
lrpap19	3.34442785655054e-11	-0.497861782706173	0.043	0.145	8.45170363628888e-07	Bcells
scamp37	3.37939461844717e-11	-0.518483661426239	0.022	0.114	8.54006814027783e-07	Bcells
dusp616	3.61934593259009e-11	-0.736831450525031	0.026	0.131	9.14644910624842e-07	Bcells
safb6	3.73051733066217e-11	-0.415547790562979	0.05	0.157	9.42739034631637e-07	Bcells
chmp4ba4	3.8570987508462e-11	-0.521937336571207	0.014	0.101	9.74727425326344e-07	Bcells
ENSAMXG000000038636	3.91261830008657e-11	-0.535031251843693	0.019	0.122	9.88757770614878e-07	Bcells
dbn112	3.96143879846002e-11	-0.613272126071892	0.013	0.111	1.00109519875883e-06	Bcells
rap1b26	4.08775175699681e-11	-0.3814341735542	0.155	0.296	1.03301574651066e-06	Bcells
ENSAMXG0000000837313	4.16211509513433e-11	0.802013701750782	0.256	0.148	1.0518081056914e-06	Bcells
rnf1010	4.53705445750242e-11	-0.408222537466477	0.058	0.178	1.14655903195544e-06	Bcells
flot2a7	4.63901952317214e-11	-0.380648220013062	0.045	0.144	1.17232662370083e-06	Bcells
denr7	4.81510152295157e-11	-0.587751414902193	0.045	0.179	1.21682430586509e-06	Bcells
smarcd2	4.81951156598081e-11	0.812240062950191	0.112	0.029	1.21793876783901e-06	Bcells
psma36	4.91755504648349e-11	-0.530013308965811	0.038	0.162	1.24271533579684e-06	Bcells
HDAC210	5.22494741390587e-11	-0.433054577695176	0.029	0.113	1.32039646096815e-06	Bcells
creg129	5.29231508755225e-11	-0.550241018155606	0.035	0.145	1.33742094577533e-06	Bcells
ENSAMXG0000001560311	5.43774491645522e-11	-0.522066512942188	0.016	0.111	1.3741725178374e-06	Bcells
cadm314	5.87420134779221e-11	-0.557707417800151	0.016	0.104	1.48446942260057e-06	Bcells
idh212	6.34291426385924e-11	-0.493403302267481	0.061	0.192	1.60291786361987e-06	Bcells
phb9	6.46213420179537e-11	-0.345683208147236	0.059	0.188	1.63304593413571e-06	Bcells
pnn8	6.50365889453935e-11	-0.503126196769835	0.04	0.149	1.64353963923904e-06	Bcells
higd2a4	6.63522506049347e-11	-0.452967857677583	0.021	0.109	1.6767877250373e-06	Bcells
si:dkey-67c22.28	6.66399698674216e-11	-0.517684904629333	0.027	0.13	1.68405867851961e-06	Bcells
surf15	6.76099703014385e-11	-0.49760013023511	0.016	0.102	1.70857155948765e-06	Bcells
smad28	7.00492110487145e-11	-0.42440980524575	0.04	0.14	1.77021361241206e-06	Bcells
TMED2 (1 of many)5	7.19697328301095e-11	-0.441457850609511	0.024	0.108	1.8187471183497e-06	Bcells
fam162a10	7.2297400662507e-11	-0.522408320274659	0.053	0.176	1.82702761214222e-06	Bcells
mrps2110	7.46747143827975e-11	-0.488222603158139	0.018	0.113	1.88710470716768e-06	Bcells
dnajc714	7.58803145931692e-11	-0.558284210089975	0.019	0.122	1.91757143008398e-06	Bcells
AATK13	7.62775878685208e-11	-0.595270476040094	0.018	0.117	1.92761092302539e-06	Bcells
psma6b8	7.67050419549542e-11	-0.331847784349554	0.038	0.124	1.93841311524365e-06	Bcells
psme11	7.891448076142e-11	0.72854245934836	0.106	0.031	1.99424784332184e-06	Bcells
mrpl326	8.01784305562968e-11	-0.405171206280445	0.032	0.118	2.02618911858818e-06	Bcells
lsm77	8.3994879326463e-11	-0.48714234495853	0.059	0.191	2.12263459545905e-06	Bcells
nudt3b8	8.69199798193614e-11	-0.586434102358308	0.018	0.122	2.19655481001508e-06	Bcells
tmem230b8	8.79774815053001e-11	-0.453757809540386	0.046	0.156	2.22327893512044e-06	Bcells
ppme114	9.27075641377354e-11	-0.518740716910427	0.056	0.197	2.34281285332471e-06	Bcells
ENSAMXG0000002748822	9.43493861972073e-11	-0.657485732266486	0.018	0.116	2.38430333858962e-06	Bcells
pdhb10	9.96861714305978e-11	-0.595547296753036	0.051	0.181	2.51916923822264e-06	Bcells
polr2j8	1.02044296928173e-10	-0.449581021892183	0.026	0.118	2.57876142767187e-06	Bcells
lsm38	1.08629981028423e-10	-0.398221879137978	0.038	0.136	2.74518825056927e-06	Bcells
srp148	1.12838228694549e-10	-0.61164616326656	0.019	0.125	2.85153487733995e-06	Bcells
edf16	1.18346745271341e-10	-0.30849251611915	0.102	0.245	2.99074059975206e-06	Bcells
ENSAMXG000000081989	1.19617859767716e-10	-0.539156762946589	0.048	0.176	3.02286293418996e-06	Bcells
rab42a15	1.20051254576786e-10	-0.435126076713956	0.022	0.105	3.03381525440995e-06	Bcells
glrx312	1.27031588676588e-10	-0.495538845014406	0.022	0.12	3.21021527744606e-06	Bcells
hadhab5	1.34570661247902e-10	-0.522366830128199	0.018	0.108	3.40073518039573e-06	Bcells
junbb10	1.42299164209027e-10	-0.559935950582507	0.032	0.14	3.59604217872633e-06	Bcells
lamtor56	1.48158181687988e-10	-0.580639122659355	0.014	0.102	3.74410540943713e-06	Bcells
cyr6127	1.486470003964e-10	-1.13945306813584	0.018	0.115	3.75645834701742e-06	Bcells
traf3	1.51907777513747e-10	0.904214397622215	0.106	0.023	3.83886144554991e-06	Bcells
mrpl188	1.55015077622998e-10	-0.46672538348124	0.035	0.13	3.91738602661079e-06	Bcells
gtf2f2a7	1.60025509607014e-10	-0.487922005298729	0.022	0.123	4.04400465327886e-06	Bcells
clic25	1.74203642212353e-10	0.673052567379588	0.117	0.033	4.40230024234836e-06	Bcells
cd74b	1.79746778116485e-10	0.653414481947067	0.106	0.026	4.54238082978169e-06	Bcells
tmco17	1.83847902840868e-10	-0.420416353586868	0.042	0.131	4.64602035269158e-06	Bcells
psmd139	1.89329115181856e-10	-0.537630662269383	0.021	0.119	4.78453606976069e-06	Bcells
sub1a7	1.90825117838484e-10	-0.323206735950398	0.107	0.264	4.82234155289634e-06	Bcells
ldb1a11	1.94327799673175e-10	-0.484962386418966	0.018	0.107	4.91085782554081e-06	Bcells
ENSAMXG000000126467	1.94834392420225e-10	0.796376664647095	0.174	0.066	4.9236599308515e-06	Bcells
gtf2b6	1.96930365272853e-10	-0.410075806864052	0.03	0.112	4.97662726081027e-06	Bcells
GHITM9	1.97021048481785e-10	-0.307134427663553	0.115	0.265	4.97891891618319e-06	Bcells
zgc:1750668	2.00949354450285e-10	-0.474061055169161	0.021	0.113	5.07819113631314e-06	Bcells
ENSAMXG000000124427	2.01267238588768e-10	-0.397198831548993	0.034	0.127	5.08622438637675e-06	Bcells
zgc:565257	2.04324525749145e-10	-0.533088470048443	0.018	0.11	5.16348509020666e-06	Bcells
dad19	2.07998192833739e-10	-0.440996805316408	0.035	0.133	5.25632233110141e-06	Bcells
si:ch73-278m9.18	2.17305714412016e-10	-0.408369181225757	0.021	0.101	5.49153270890606e-06	Bcells
ddit417	2.18668750325353e-10	-0.50017611041559	0.054	0.159	5.525977989472e-06	Bcells
med109	2.24802750321992e-10	-0.384294803933369	0.048	0.157	5.68099030338705e-06	Bcells
nnt8	2.96269827482946e-10	-0.432639959456904	0.021	0.107	7.48703481032154e-06	Bcells
zgc:110299	3.00792703358237e-10	0.951462550351953	0.126	0.05	7.601332406566e-06	Bcells
AKT17	3.37712991505382e-10	-0.523806802465683	0.014	0.102	8.53434500833251e-06	Bcells
nudt217	3.52792953319735e-10	-0.451408788775293	0.035	0.136	8.91543072334302e-06	Bcells
anp32e11	3.59124331452616e-10	-0.336169667982637	0.125	0.272	9.07543098013907e-06	Bcells
rpl7l18	3.74603439009398e-10	0.904964003979678	0.237	0.126	9.46660350720651e-06	Bcells
macf1a11	3.7551357756834e-10	-0.486309680733687	0.027	0.117	9.48960361872951e-06	Bcells
ldb2b17	4.20786736841074e-10	-0.52782494172918	0.021	0.105	1.06337016267108e-05	Bcells
cntfr7	4.27922249310524e-10	-0.626362576114518	0.013	0.101	1.08140231623262e-05	Bcells
PSMA47	4.30102035701487e-10	-0.314775712018649	0.09	0.22	1.08691085442123e-05	Bcells
hsd17b12b9	5.17505194633417e-10	-0.469869662949919	0.045	0.162	1.30778737735811e-05	Bcells
psmd34	5.2993607989873e-10	-0.356535137499282	0.032	0.117	1.33920146751208e-05	Bcells
nfybb8	5.34600830535097e-10	-0.321665644683171	0.043	0.117	1.35098975884524e-05	Bcells
ndufs8a5	5.38287222089999e-10	-0.410199221534454	0.027	0.112	1.36030563894364e-05	Bcells
hprt1l12	5.89218350288805e-10	-0.462789205552086	0.018	0.106	1.48901369301484e-05	Bcells
eef2a.16	5.92964310561197e-10	0.44023747833106	0.635	0.623	1.4984801092192e-05	Bcells
PAIP2B12	6.46533269252936e-10	-0.350604285451886	0.096	0.238	1.63385422472909e-05	Bcells
ENSAMXG0000001641330	6.72120433091206e-10	-1.14634343887015	0.024	0.104	1.69851554646479e-05	Bcells
pnisr7	6.76406617772638e-10	-0.435682306787004	0.034	0.118	1.70934716377323e-05	Bcells
prdx46	6.89879930407067e-10	-0.358448636060092	0.058	0.165	1.7433955721317e-05	Bcells
bud3110	7.14498061761299e-10	-0.416689703859219	0.066	0.194	1.80560805187698e-05	Bcells
uxt5	7.82390455703619e-10	-0.429211226217866	0.019	0.103	1.97717892060861e-05	Bcells
ENSAMXG0000002452210	8.06351445506677e-10	-0.45436677036062	0.067	0.202	2.03773073793992e-05	Bcells
phb2b10	8.43544275308457e-10	-0.449885111793102	0.029	0.127	2.131720738132e-05	Bcells
ube2e313	9.74219829812747e-10	-0.413049416669485	0.053	0.168	2.46195093191979e-05	Bcells
ENSAMXG000000167338	1.2122479445827e-09	-0.355531285936505	0.032	0.11	3.06347178075495e-05	Bcells
gpatch811	1.36780368622696e-09	-0.477778114947431	0.022	0.108	3.45657669546415e-05	Bcells
fnbp49	1.44114863932907e-09	-0.426257593862996	0.067	0.181	3.64192672644849e-05	Bcells
commd37	1.45920516933736e-09	-0.405753324266263	0.029	0.107	3.68755738343243e-05	Bcells
wu:fj39g1224	1.50130381133234e-09	-1.94874382095216	0.038	0.132	3.79394486161797e-05	Bcells
ENSAMXG000000058696	1.57049634280962e-09	-0.49541949770431	0.024	0.114	3.96880130791419e-05	Bcells
eef2l222	1.58059708919224e-09	-0.592489150620627	0.018	0.125	3.9943269040977e-05	Bcells
eif57	1.63275489883287e-09	-0.347697703086877	0.056	0.161	4.12613490484054e-05	Bcells
psma16	1.64837880792448e-09	-0.29660816033657	0.074	0.184	4.16561808550595e-05	Bcells
snrpd3l9	1.74052270646279e-09	-0.315878208018598	0.064	0.159	4.39847493150211e-05	Bcells
h2afva14	2.00380355514123e-09	-0.299659318823009	0.101	0.222	5.06381196419739e-05	Bcells
gdi212	2.09402686822952e-09	-0.295062289423564	0.101	0.234	5.29181529870283e-05	Bcells
nfe2l2a3	2.13767343753847e-09	0.640878994194833	0.166	0.086	5.40211454400348e-05	Bcells
nsfl1c9	2.17646571902189e-09	-0.434457122418475	0.021	0.112	5.50014651854022e-05	Bcells
si:ch211-212k18.72	2.67865259360278e-09	0.627415554508363	0.134	0.045	6.7692229692936e-05	Bcells
ENSAMXG000000063309	2.78342945297946e-09	-0.398303050052258	0.027	0.117	7.0340045706244e-05	Bcells
PSMC19	2.98570592076175e-09	-0.469580777488416	0.024	0.111	7.54517743235701e-05	Bcells
elovl613	3.33004147269226e-09	-0.462241341008002	0.027	0.109	8.4153478056406e-05	Bcells
psmd75	3.58802184812527e-09	-0.472373782473886	0.03	0.134	9.06729001239737e-05	Bcells
lman111	3.61819923759625e-09	-0.396668921792195	0.034	0.12	9.14355129332948e-05	Bcells
ythdf14	3.78070863420759e-09	-0.327713241676107	0.04	0.126	9.55422878950599e-05	Bcells
commd16	3.80039041373897e-09	-0.357035289726126	0.037	0.117	9.60396661455976e-05	Bcells
trir6	3.8060640053948e-09	-0.406424410517966	0.024	0.114	9.61830434803319e-05	Bcells
coro1a	3.83287548283477e-09	0.697277300795013	0.104	0.028	9.68605963267174e-05	Bcells
ENSAMXG0000002425114	4.01228365171988e-09	-0.345919419008619	0.102	0.217	0.000101394420162613	Bcells
mcts110	4.61516114730194e-09	-0.395443492766836	0.054	0.167	0.000116629737353467	Bcells
fbxo913	4.72954079943476e-09	-0.366436224729523	0.056	0.169	0.000119520225542516	Bcells
ENSAMXG0000001809016	4.73655839829593e-09	-0.554346551736392	0.021	0.109	0.000119697567283337	Bcells
fbxl512	4.73743668184284e-09	-0.484374890223432	0.024	0.117	0.00011971976238685	Bcells
ARF58	4.87486982518462e-09	-0.273920484050985	0.037	0.113	0.000123192835352241	Bcells
txnipa29	4.87508213847349e-09	0.386736627838584	0.256	0.138	0.000123198200721364	Bcells
ncbp25	4.99907822486323e-09	-0.276886264451639	0.032	0.11	0.000126331705820519	Bcells
psmd11b6	5.01528852803312e-09	-0.423613764132152	0.038	0.132	0.000126741356391925	Bcells
ENSAMXG0000000722512	5.20912248184043e-09	-0.26716313236792	0.47	0.669	0.000131639734238589	Bcells
azin1b4	5.37215503503104e-09	-0.410287253849516	0.072	0.191	0.00013575972989027	Bcells
clk4a7	6.27518367405224e-09	-0.380769654476867	0.094	0.22	0.000158580166626974	Bcells
rbm4.110	6.71898804486393e-09	-0.435712978973539	0.03	0.116	0.000169795546881756	Bcells
zranb27	6.83392721346182e-09	-0.324397410605581	0.077	0.175	0.000172700174611394	Bcells
ENSAMXG000000242478	7.26732758729252e-09	-0.36052085326878	0.074	0.173	0.000183652635458469	Bcells
bmi1b13	7.7284629781554e-09	-0.429869666471071	0.035	0.111	0.000195305987920965	Bcells
tomm20a18	7.75069398607058e-09	-0.272424100070843	0.104	0.223	0.00019586778772199	Bcells
atp6v1ba11	7.9020420018413e-09	-0.528769433605566	0.022	0.109	0.000199692503428531	Bcells
ENSAMXG0000000343110	8.43515957059745e-09	-0.332804274186241	0.054	0.144	0.000213164917508568	Bcells
stmn1a19	8.47238240800817e-09	-0.705198711316999	0.085	0.2	0.000214105575832775	Bcells
mrps118	8.5401674086125e-09	-0.469345030595702	0.018	0.11	0.000215818570583046	Bcells
psmc58	8.61869951846231e-09	-0.38166113173823	0.098	0.231	0.000217803155531061	Bcells
atp2b1a18	9.22650575186578e-09	-0.332718159367973	0.093	0.214	0.0002331630268554	Bcells
wdr83os9	9.49300576885229e-09	-0.404454278952849	0.048	0.147	0.000239897748784666	Bcells
prdx39	9.91184799352665e-09	-0.376411633558929	0.062	0.18	0.000250482310644412	Bcells
idh3b8	1.09080129860605e-08	-0.386077484605006	0.026	0.109	0.000275656396170734	Bcells
csnk2a16	1.10230972648313e-08	-0.321803310710727	0.05	0.141	0.000278564690979552	Bcells
mrps235	1.14264809921707e-08	-0.345944450737542	0.024	0.101	0.000288758601153146	Bcells
cdkn2aipnl7	1.17388766505174e-08	-0.425709962708929	0.029	0.111	0.000296653151835224	Bcells
lman24	1.26015172236366e-08	-0.357374117836664	0.061	0.161	0.000318452941758521	Bcells
scamp18	1.27125521141228e-08	-0.427792580418797	0.026	0.116	0.000321258904475997	Bcells
mmgt18	1.36663935734205e-08	-0.411911095940941	0.043	0.139	0.000345363431993909	Bcells
ENSAMXG000000033806	1.36768082557172e-08	-0.33838444272866	0.032	0.109	0.00034562662143023	Bcells
ankrd119	1.45472343606282e-08	-0.443180045844363	0.032	0.131	0.000367623159527434	Bcells
fam49a9	1.46871869035373e-08	-0.278833553074333	0.067	0.157	0.000371159900239291	Bcells
ubqln44	1.79212481310527e-08	-0.489873985192123	0.042	0.146	0.000452887861519833	Bcells
trioa14	1.81067365262002e-08	-0.449804697360198	0.024	0.108	0.000457575338753604	Bcells
sybl15	1.8640029517391e-08	-0.345371858467282	0.032	0.107	0.000471052185933989	Bcells
clasp212	2.03587483979688e-08	-0.589871311769765	0.024	0.111	0.00051448593076507	Bcells
pfn24	2.07179148984669e-08	-0.285262766279231	0.026	0.102	0.000523562427399156	Bcells
ENSAMXG000000193618	2.08487920749118e-08	-0.359233589790238	0.069	0.174	0.000526869824525097	Bcells
lsm12b6	2.13937321545081e-08	-0.302332888237027	0.035	0.106	0.000540641005276575	Bcells
h2afx7	2.26440722360048e-08	-0.292691957812493	0.048	0.134	0.000572238349476078	Bcells
mid1ip1b4	2.26844123023202e-08	0.725922355455851	0.154	0.082	0.000573257783291935	Bcells
polr2gl10	2.36799851478094e-08	-0.382620479590974	0.026	0.11	0.000598416904670291	Bcells
psmb49	2.52072867464414e-08	-0.328950462138396	0.04	0.123	0.000637013343369321	Bcells
dhx154	2.70565866774646e-08	-0.303699911522635	0.034	0.107	0.000683747001926207	Bcells
RPL3821	2.71505805832808e-08	0.401060017659844	0.646	0.607	0.00068612232192009	Bcells
yipf410	2.73830007447912e-08	-0.328611987659365	0.053	0.146	0.000691995811821618	Bcells
rpl3121	3.57706905665259e-08	0.43701240747222	0.67	0.638	0.000903961121306676	Bcells
serf24	3.59592889867062e-08	-0.456017032490073	0.026	0.112	0.000908727191983053	Bcells
dap1b6	3.62721400484623e-08	0.535092933694881	0.173	0.084	0.000916633251164691	Bcells
soul312	3.68272623288345e-08	-0.391840392003734	0.04	0.133	0.000930661746311977	Bcells
ENSAMXG0000001562612	3.88941789116723e-08	-0.415673258895845	0.024	0.101	0.00098289479527687	Bcells
rnf19b14	3.96647481318369e-08	0.669720437070728	0.256	0.171	0.00100236785003965	Bcells
ss188	4.11344588006937e-08	-0.37117268949569	0.027	0.102	0.00103950890835233	Bcells
slc25a3315	4.56476272582583e-08	-0.400884082788962	0.059	0.152	0.00115356118844344	Bcells
pag116	5.13931487542326e-08	-0.357936549636696	0.043	0.131	0.00129875626216821	Bcells
ENSAMXG000000121527	5.24907623548961e-08	-0.537249133524826	0.019	0.11	0.00132649405547058	Bcells
nfu17	5.38369569216744e-08	-0.376570326694079	0.038	0.117	0.00136051373836763	Bcells
c1d1	5.65436034995611e-08	0.728715999101097	0.11	0.049	0.00142891340403741	Bcells
uba18	6.00645212502655e-08	-0.366916523488264	0.037	0.124	0.00151789051651546	Bcells
atp1a1b30	6.71088013266848e-08	-0.825942987509475	0.019	0.106	0.00169590651832665	Bcells
gtf2h56	6.75362991447779e-08	-0.27535753646758	0.117	0.242	0.00170670981568768	Bcells
psmd146	7.24855358623658e-08	-0.417910722462177	0.029	0.113	0.00183178197677785	Bcells
hspa4b11	7.80157844376023e-08	-0.294056978580131	0.054	0.14	0.00197153688852265	Bcells
si:ch211-222l21.116	8.19519345494155e-08	-0.388663752736912	0.522	0.698	0.00207100733799828	Bcells
ENSAMXG00000009015	8.65365033913276e-08	0.746904270986645	0.118	0.039	0.00218686397720224	Bcells
napaa7	1.04836662185308e-07	-0.415958886231899	0.026	0.102	0.00264932729008492	Bcells
acsl1a13	1.11350221904713e-07	-0.402426208605387	0.027	0.107	0.002813931457754	Bcells
nono6	1.15397224872506e-07	-0.314915327779851	0.059	0.148	0.00291620326975311	Bcells
tubb2b19	1.21532566035083e-07	-0.267497166192636	0.21	0.368	0.00307124947627257	Bcells
psmf15	1.37493822720131e-07	-0.404792838630848	0.024	0.104	0.00347460639396042	Bcells
snrnp703	1.44979928915018e-07	-0.3497531517458	0.03	0.101	0.00366378778361143	Bcells
msi2a19	1.51670529874721e-07	-0.30344812541558	0.048	0.118	0.00383286596046408	Bcells
stx1610	1.54275410766339e-07	-0.391365205775397	0.029	0.108	0.00389869390547614	Bcells
ndufb96	1.67765109716342e-07	-0.327043520299132	0.035	0.114	0.00423959208764169	Bcells
eif4ebp112	1.68655679026248e-07	-0.319980403373016	0.075	0.183	0.00426209766467231	Bcells
lamtor48	1.68744066198401e-07	-0.447975977774765	0.05	0.155	0.00426433129689979	Bcells
ENSAMXG000000063392	1.73962726933584e-07	0.338266881771041	0.104	0.041	0.0043962120723386	Bcells
ENSAMXG000000012456	2.35350285176234e-07	-0.278992734849429	0.061	0.156	0.00594753705668861	Bcells
si:zfos-169g10.35	2.39685780615833e-07	-0.340591467207765	0.034	0.128	0.00605709936194271	Bcells
hnrnpl27	2.46747775723479e-07	-0.368209311173003	0.037	0.134	0.00623556304030805	Bcells
psmc36	2.58995886889854e-07	-0.492119486015733	0.022	0.103	0.0065450850575935	Bcells
irf2bp2b11	3.09950296747062e-07	0.661702698672968	0.229	0.165	0.007832753949095	Bcells
DAD18	3.1241929522135e-07	-0.382924686749003	0.032	0.113	0.00789514800953875	Bcells
rbbp48	3.1529268203494e-07	-0.306661638273537	0.05	0.135	0.00796776136770496	Bcells
hif1an10	3.33188806147864e-07	-0.288631102248655	0.04	0.104	0.00842001432016268	Bcells
u2surp7	3.35914300511176e-07	-0.381713881595241	0.034	0.108	0.00848889028821792	Bcells
arl26	3.79707386534662e-07	-0.276357418666508	0.042	0.121	0.00959558536511745	Bcells
atraid10	3.85009470018432e-07	-0.253913615006001	0.034	0.102	0.00972957431683579	Bcells
rab18b5	4.10773621249489e-07	-0.285079436183195	0.043	0.12	0.0103806601825958	Bcells
rgcc16	4.12481756609772e-07	0.521795136964892	0.182	0.097	0.0104238264712856	Bcells
rad23b4	4.23768754481395e-07	-0.273733974885002	0.046	0.122	0.0107090601944993	Bcells
cox177	4.44412645468329e-07	-0.297480442014361	0.067	0.149	0.0112307519636301	Bcells
agpat37	4.4543431685846e-07	-0.364897152510642	0.037	0.134	0.0112565706213301	Bcells
eif4a29	4.6197665849743e-07	-0.255542203095163	0.147	0.296	0.0116746121368886	Bcells
si:ch73-335l21.429	4.82949475760605e-07	-1.07305419169016	0.107	0.212	0.0122046162019462	Bcells
sf3b19	5.39901777353986e-07	-0.33312062114109	0.058	0.145	0.0136438578155126	Bcells
magoh5	5.61646112154515e-07	-0.368405973396193	0.099	0.231	0.0141933589002568	Bcells
api54	6.56187404375745e-07	-0.270335839347289	0.035	0.104	0.0165825118959795	Bcells
si:dkey-42i9.62	7.09467444217629e-07	0.625074776566992	0.158	0.089	0.0179289517828237	Bcells
btbd2a6	7.33372161492613e-07	-0.413143458142729	0.05	0.136	0.0185330478930798	Bcells
tmem1653	7.49258827812445e-07	-0.39145984187746	0.032	0.113	0.0189345198376483	Bcells
sf18	7.98821545635027e-07	-0.306510388971196	0.038	0.116	0.0201870192797428	Bcells
copb27	8.6788451848044e-07	-0.360874496133752	0.034	0.108	0.0219323096665192	Bcells
uchl57	8.84452634435314e-07	-0.271423507674876	0.038	0.115	0.0223510025248148	Bcells
rae16	9.01692556496045e-07	-0.295945272507584	0.043	0.121	0.0227866725952116	Bcells
rps2925	1.05726532059727e-06	0.390496348384889	0.568	0.531	0.0267181519168136	Bcells
NARS13	1.07483639803291e-06	-0.33038935764764	0.043	0.125	0.0271621906146897	Bcells
syap18	1.29153489553504e-06	-0.345522985456736	0.058	0.156	0.0326383783450661	Bcells
rab11ba8	1.35224278544042e-06	-0.411038263646245	0.04	0.122	0.0341725274308648	Bcells
psma56	1.36519799958141e-06	-0.316884797120982	0.034	0.102	0.0344999186474219	Bcells
nap1l4a8	1.38719562651598e-06	-0.301131654421524	0.043	0.123	0.0350558206776853	Bcells
s100b31	1.44333300853966e-06	-1.80499076834049	0.085	0.164	0.0364744684588058	Bcells
ENSAMXG000000022548	1.50513159406446e-06	-0.333719640499798	0.053	0.142	0.0380361805136029	Bcells
srek1ip19	1.57619381822392e-06	-0.335906925860387	0.043	0.126	0.0398319939803367	Bcells
prps1b5	1.72352240311888e-06	0.613124175595919	0.152	0.09	0.0435551346492171	Bcells
ybx123	1.80017467929813e-06	0.407465154741211	0.528	0.489	0.0454922143205431	Bcells
nop58	2.23732562128352e-06	0.63003786375634	0.107	0.056	0.0565394557754558	Bcells
hsp90b112	2.43254579376863e-06	-0.355321350801624	0.08	0.183	0.0614728647543271	Bcells
sinhcaf14	2.92919358699953e-06	-0.463027446954464	0.034	0.112	0.0740236511370651	Bcells
sptssa7	3.28336143021384e-06	-0.29513712651443	0.054	0.143	0.0829738267029339	Bcells
tnrc6c16	3.57243736309765e-06	-0.253431944237895	0.045	0.117	0.0902790646028406	Bcells
ifngr113	3.85581430410155e-06	-0.375976342275989	0.034	0.102	0.0974402832789502	Bcells
ENSAMXG0000002732712	5.48327891216554e-06	-0.294760371451022	0.038	0.107	0.138567941389335	Bcells
btg213	6.07890135444848e-06	-0.411631645360627	0.862	0.866	0.153619916128268	Bcells
spcs14	6.49667006708932e-06	-0.269754648898867	0.037	0.111	0.164177349265414	Bcells
ENSAMXG000000205985	7.14287928219649e-06	0.645662266698176	0.133	0.069	0.180507702340387	Bcells
arrdc3a25	7.57936645717053e-06	0.538977416413271	0.376	0.312	0.191538169739156	Bcells
fis18	7.83302746314466e-06	-0.281877581316446	0.077	0.172	0.197948437021129	Bcells
sat1b24	7.88865664253584e-06	-0.624162428467058	0.093	0.191	0.199354242013523	Bcells
hdac16	8.03775065331054e-06	-0.317532168045895	0.037	0.104	0.203121996759811	Bcells
uck2b1	8.20421619434219e-06	0.561844357487207	0.117	0.066	0.207328747447222	Bcells
rpl2923	1.10759886824887e-05	0.376895321790884	0.606	0.569	0.279901309995173	Bcells
sec23b7	1.13021634903027e-05	0.49863762472094	0.146	0.098	0.285616973563439	Bcells
mef2cb3	1.16412726893514e-05	0.643722405032672	0.125	0.062	0.294186602132598	Bcells
slc1a47	1.28218110977577e-05	-0.311827984238271	0.032	0.101	0.324019988251434	Bcells
nap1l4b4	1.40767331026599e-05	-0.316387767490247	0.067	0.154	0.355733122237318	Bcells
sst1.130	1.75241765699121e-05	-2.27571772262254	0.05	0.111	0.442853466098247	Bcells
h1fx21	2.04323371003485e-05	0.394888756212696	0.304	0.244	0.516345590862906	Bcells
calua9	2.04846287582585e-05	-0.374408061814339	0.03	0.105	0.517667053349952	Bcells
hmg20a11	2.27493834648134e-05	-0.285912848002662	0.038	0.119	0.574899669539299	Bcells
slc25a25a20	2.40522494656137e-05	-0.311661236076795	0.075	0.149	0.607824396245525	Bcells
fam96b8	2.51388275266126e-05	-0.269690227813409	0.062	0.145	0.635283310425026	Bcells
mknk2b16	2.97081639559422e-05	0.493267288187338	0.445	0.387	0.750755011330616	Bcells
bcl11aa18	3.13350612018029e-05	-0.343185124343421	0.038	0.11	0.791868331630761	Bcells
dek8	3.30054806775589e-05	-0.260518626017179	0.043	0.111	0.834081502202592	Bcells
ist17	3.48531382669631e-05	0.567092202385053	0.158	0.113	0.880773657144424	Bcells
ENSAMXG0000001216211	3.97197650918584e-05	-0.30271793631684	0.032	0.115	1	Bcells
fdft112	4.52262488018715e-05	-0.403865889563726	0.037	0.118	1	Bcells
ENSAMXG0000000958710	5.67163404823826e-05	-0.278781729076888	0.091	0.185	1	Bcells
lpcat47	7.1385078244587e-05	0.710811652603197	0.237	0.176	1	Bcells
ENSAMXG0000001776317	8.93924739586938e-05	0.394488893263823	0.154	0.098	1	Bcells
arg217	9.22500423982635e-05	0.47012445297314	0.29	0.232	1	Bcells
zgc:778498	0.000101259958251392	-0.250224318035757	0.059	0.134	1	Bcells
epb41a13	0.000107755931830462	-0.289491037979601	0.061	0.126	1	Bcells
rsrp114	0.000132084356267948	0.363394111675692	0.491	0.491	1	Bcells
epd31	0.000145024065013368	-2.00881382646353	0.234	0.337	1	Bcells
ssr414	0.000151169043379636	0.704045232643684	0.237	0.161	1	Bcells
klf6a20	0.000174114597088524	-0.284882418351871	0.112	0.213	1	Bcells
atf5a12	0.000181763409604046	-0.491268697995565	0.034	0.101	1	Bcells
cotl123	0.000227769642138371	0.486495298493975	0.205	0.156	1	Bcells
rps2824	0.000450331364239371	0.364848931358922	0.578	0.562	1	Bcells
nop56	0.000463503190903372	0.617486318493276	0.117	0.075	1	Bcells
cdkn1bb23	0.000524488079499891	0.586130240388102	0.152	0.102	1	Bcells
susd65	0.000668066679464426	0.657519415581171	0.126	0.084	1	Bcells
PRPS24	0.000701372772772851	0.554909286348426	0.125	0.084	1	Bcells
snu13a6	0.000902153866678644	0.631309881161996	0.168	0.115	1	Bcells
rhebl11	0.000967441895670775	0.546816450479909	0.114	0.071	1	Bcells
txndc53	0.00100991855417099	0.737578564467642	0.141	0.084	1	Bcells
ENSAMXG000000210001	0.00106335830400114	0.622099170941737	0.112	0.073	1	Bcells
nhp21	0.00135375662881405	0.574910835028653	0.117	0.092	1	Bcells
ENSAMXG000000079175	0.0015505393676872	0.465021537518014	0.133	0.097	1	Bcells
eif2s32	0.001668309949337	0.514897488623574	0.136	0.1	1	Bcells
mpp13	0.00182845804118863	0.54624175038736	0.139	0.093	1	Bcells
btg114	0.00186267217217161	0.477866187361707	0.41	0.351	1	Bcells
zgc:566767	0.00201610684378898	0.404538307719836	0.469	0.482	1	Bcells
eno39	0.0021733022841305	0.568640545758314	0.182	0.138	1	Bcells
ENSAMXG0000001985222	0.00226808434662711	-0.49600863735699	0.325	0.416	1	Bcells
egr35	0.00235399426112958	0.461939509551336	0.139	0.096	1	Bcells
lamtor38	0.00249681518217538	0.582570969288204	0.17	0.127	1	Bcells
brd2a8	0.00258945874340927	0.510276007212727	0.213	0.169	1	Bcells
eif3f7	0.00349069602211006	0.440361113768693	0.347	0.33	1	Bcells
dnajb1a1	0.00354975060790572	0.506109790834922	0.11	0.073	1	Bcells
tdh16	0.00380686982591608	0.550203145939943	0.155	0.113	1	Bcells
zgc:9274420	0.00784330607405031	0.517366260775435	0.165	0.128	1	Bcells
ccng110	0.00860081123996261	0.47021967472157	0.403	0.414	1	Bcells
vbp11	0.00892410515235003	0.39585714256327	0.158	0.138	1	Bcells
zgc:9202714	0.0102089337937723	0.392568707133495	0.195	0.168	1	Bcells
si:ch211-195b13.115	0.0103794527256154	0.515443208468673	0.194	0.17	1	Bcells
ENSAMXG0000001080914	0.0122077689835181	0.47957694536325	0.211	0.178	1	Bcells
fam107b16	0.0126827310886005	0.528156032374411	0.232	0.194	1	Bcells
klf13	0.0133758159678101	0.487318509360291	0.106	0.074	1	Bcells
eif3d5	0.0175282879892545	0.492668655460368	0.197	0.173	1	Bcells
stip19	0.0222312014524462	0.494989077347172	0.163	0.143	1	Bcells
birc25	0.0286851180790884	0.498798247402881	0.154	0.125	1	Bcells
srgn30	0.0298777867357723	-0.539167026294046	0.078	0.103	1	Bcells
foxo3b13	0.0337885847418803	0.36222872363822	0.181	0.177	1	Bcells
adh55	0.0338412050638059	0.392804700358222	0.118	0.094	1	Bcells
nudc12	0.0357049474363046	0.396296140790665	0.315	0.308	1	Bcells
cnpy22	0.0366386251610669	0.340582204460804	0.102	0.086	1	Bcells
cct48	0.0481856958779268	0.367687638498912	0.283	0.288	1	Bcells
ENSAMXG0000001308521	0.0648315019890417	0.405182173557042	0.149	0.122	1	Bcells
pef16	0.0726797739364583	0.418761522336759	0.147	0.136	1	Bcells
ENSAMXG000000183951	0.0822145638889038	0.317735461415588	0.101	0.094	1	Bcells
herc42	0.0837046687628203	0.305732240022802	0.104	0.092	1	Bcells
serbp1a1	0.0895066243711287	0.423874472705663	0.102	0.079	1	Bcells
arpc4l.16	0.0928188852279306	0.295092513358515	0.157	0.167	1	Bcells
prpf393	0.104451857810109	0.304457829774859	0.101	0.116	1	Bcells
gnaia8	0.107614176987589	0.434927964467135	0.205	0.186	1	Bcells
hspd110	0.112155736792605	0.338635923306361	0.155	0.15	1	Bcells
ENSAMXG0000001129718	0.121508596340913	0.272124904790724	0.371	0.402	1	Bcells
irf2bp2a11	0.13041863703389	0.31330171703984	0.155	0.153	1	Bcells
mapk134	0.133569055871742	0.359512366860379	0.115	0.098	1	Bcells
ucp228	0.1403809569989	-0.305856686649138	0.075	0.105	1	Bcells
cct7	0.147172792865911	0.461887998696821	0.115	0.088	1	Bcells
ubl3b12	0.205106718994815	0.306321125620822	0.12	0.132	1	Bcells
ENSAMXG0000000289411	0.240496395095255	0.279626043039151	0.474	0.533	1	Bcells
hnrnpa1b9	0.25816410548217	0.289930354117938	0.189	0.212	1	Bcells
CCT25	0.29507331886548	0.311245407685467	0.181	0.191	1	Bcells
hspa4a16	0.302359315256372	0.32421176513006	0.238	0.227	1	Bcells
tmed106	0.321056407467146	0.330770413424676	0.318	0.34	1	Bcells
eif2s1b4	0.343187694694743	0.349255241131647	0.158	0.161	1	Bcells
ptp4a2b7	0.374794041964504	0.322204099324837	0.178	0.188	1	Bcells
slc3a2b9	0.406748489908583	0.352397300593624	0.123	0.112	1	Bcells
VMP128	0.441913623131558	-0.423643442865052	0.141	0.14	1	Bcells
fkbp8	0.47080576817575	0.358361756980329	0.109	0.099	1	Bcells
rnf1857	0.500235876716839	0.250798322495232	0.126	0.159	1	Bcells
tcp15	0.509128631236645	0.279131164684773	0.226	0.249	1	Bcells
PPP1CA6	0.6071736053167	0.31539565349953	0.157	0.173	1	Bcells
chmp5b8	0.653292722186662	0.323515291802134	0.115	0.119	1	Bcells
ssr37	0.700383722400331	0.279237415966873	0.162	0.175	1	Bcells
chmp4bb8	0.743937483024221	0.326034790492761	0.195	0.202	1	Bcells
creb3l3l7	0.835444650063677	0.300537210226182	0.168	0.186	1	Bcells
pfdn54	0.839636712386014	0.323356916028289	0.222	0.26	1	Bcells
hspa510	0.868507748836614	0.311367160625311	0.198	0.203	1	Bcells
ssr24	0.883960452020742	0.441672790717897	0.17	0.193	1	Bcells
ncl6	0.9491747412359	0.34236940316021	0.176	0.206	1	Bcells
si:ch211-214j24.108	0.953249867698186	0.264860379374753	0.107	0.108	1	Bcells
si:ch211-212d10.1	3.29302682115941e-278	5.14144921214095	0.994	0.004	8.32180807975195e-274	Mast_cells
ctsl.1 (1 of many).3	3.9727274028068e-252	4.33183786062967	0.918	0.002	1.00394794196331e-247	Mast_cells
ctsl.1 (1 of many).4	4.51447003955494e-249	3.85988222022074	0.902	0.001	1.14085172369593e-244	Mast_cells
ENSAMXG00000021040	2.21465574197797e-201	5.56883061699578	0.759	0.002	5.59665652555253e-197	Mast_cells
srgn31	1.26172169961017e-191	3.01609087814664	0.896	0.094	3.18849690708486e-187	Mast_cells
ENSAMXG00000008014	1.03370836430754e-162	2.91350907717813	0.64	0.004	2.61228440744159e-158	Mast_cells
txnipa30	3.0372366483155e-162	2.34498542530382	0.887	0.133	7.67540073395811e-158	Mast_cells
nfkbiaa4	2.53312975723895e-152	2.37333023532882	0.756	0.063	6.40147220951856e-148	Mast_cells
adam8a1	2.65961997760804e-152	2.87066973694206	0.634	0.011	6.72112564541329e-148	Mast_cells
pfn130	2.11967709397407e-150	2.26618527495067	0.826	0.1	5.35663598418187e-146	Mast_cells
ENSAMXG00000027911	1.29610071056493e-141	2.65809729184088	0.558	0.001	3.27537610566863e-137	Mast_cells
ENSAMXG00000001421	5.21809053747162e-138	2.70577634996651	0.567	0.01	1.31866365972445e-133	Mast_cells
cd74a30	1.58196422606263e-136	0.984484488368603	0.912	0.163	3.99778179568288e-132	Mast_cells
si:busm1-266f07.230	7.57006241305306e-136	1.11092845039526	0.863	0.125	1.91303047240264e-131	Mast_cells
ENSAMXG000000282311	1.3038579964821e-134	2.55162453072313	0.576	0.015	3.29497954290992e-130	Mast_cells
b2ml29	1.78063503207102e-130	1.76568119903102	0.997	0.558	4.49984278954667e-126	Mast_cells
ctsl.1 (1 of many).2	1.40902655939538e-119	2.46188780300036	0.488	0.004	3.56075101824806e-115	Mast_cells
ptprc2	1.73284188792179e-114	2.20116892166386	0.561	0.039	4.37906473496714e-110	Mast_cells
tpt126	2.03838272804414e-113	1.36472930223489	0.994	0.807	5.15119699204034e-109	Mast_cells
zgc:136605	1.52913925498967e-112	2.28215833029178	0.473	0.007	3.8642878112844e-108	Mast_cells
ENSAMXG000000284652	4.47970288061151e-111	1.98812811564721	0.646	0.068	1.13206571495933e-106	Mast_cells
si:dkey-88e18.2	1.88749703929589e-108	2.47681667595242	0.442	0.001	4.76989376800465e-104	Mast_cells
ENSAMXG000000285102	1.59099779499497e-107	2.33037521802273	0.509	0.022	4.0206105277318e-103	Mast_cells
ENSAMXG00000013092	4.22211141898973e-105	2.87769075954074	0.43	0.001	1.0669697766929e-100	Mast_cells
p2ry111	2.0370089541004e-100	2.00714071602328	0.5	0.029	5.14772532790711e-96	Mast_cells
ENSAMXG0000000011124	2.25153025911888e-99	1.8389460104013	0.704	0.136	5.68984211781932e-95	Mast_cells
ENSAMXG00000028905	1.10388047090488e-97	2.22940888574671	0.421	0.016	2.78961633802372e-93	Mast_cells
ENSAMXG000000209134	1.18405224682107e-95	1.8994637968763	0.552	0.055	2.99221843294153e-91	Mast_cells
ENSAMXG0000000548528	1.68810535422602e-95	1.64706157456862	0.832	0.31	4.26601104066457e-91	Mast_cells
rel2	2.50889755748524e-95	2.01081023596155	0.503	0.04	6.34023501752095e-91	Mast_cells
zfp36l1a10	6.33698018628441e-89	1.96741150738815	0.567	0.09	1.60141826287593e-84	Mast_cells
zgc:16273032	2.39659880621731e-88	1.41980619075304	0.735	0.192	6.05644484319177e-84	Mast_cells
ACTB23	1.36637479784562e-85	1.5462014208414	0.948	0.767	3.45296575163566e-81	Mast_cells
nfkbie2	3.18552417604389e-85	1.94265329011353	0.54	0.083	8.05013814528051e-81	Mast_cells
slc16a31	3.79822417985859e-85	1.97547663147276	0.503	0.057	9.59849232492064e-81	Mast_cells
hcls1	5.02592771573e-84	1.87532583735237	0.387	0.016	1.27010219304213e-79	Mast_cells
tnfaip35	2.85287358489056e-79	1.85891272527201	0.546	0.092	7.20949683637694e-75	Mast_cells
ENSAMXG00000002530	1.34605957707494e-78	1.91503189593339	0.329	0.006	3.40162715722608e-74	Mast_cells
fosab15	1.44232057868989e-76	-1.94407971711525	0.46	0.871	3.64488833440723e-72	Mast_cells
gata2a	3.35767443459837e-76	1.9266939818924	0.335	0.004	8.48517906367355e-72	Mast_cells
ENSAMXG00000028601	2.99846481279081e-74	2.59470897459108	0.308	0	7.57742042840366e-70	Mast_cells
rtn1a28	3.5604148762814e-74	-2.36013122224372	0.07	0.657	8.99752443385072e-70	Mast_cells
rin31	4.48662205510868e-74	1.9105794696719	0.375	0.019	1.13381425954652e-69	Mast_cells
ENSAMXG00000003019	1.73964619182686e-72	1.75459251833924	0.305	0.002	4.39625989136565e-68	Mast_cells
stmn1b21	5.61501540599123e-72	-2.32784867707836	0.174	0.704	1.41897054324804e-67	Mast_cells
plek	2.46669334505778e-71	1.78029884676809	0.329	0.014	6.23358075229553e-67	Mast_cells
ENSAMXG00000001104	3.61307666884025e-71	2.17578166617914	0.296	0	9.1306060498262e-67	Mast_cells
rpl5a27	2.30933514288239e-70	1.17191193795434	0.829	0.433	5.83592083957808e-66	Mast_cells
ENSAMXG00000028272	2.04156009565773e-69	1.82731040520927	0.302	0.004	5.15922651773666e-65	Mast_cells
slc20a1b5	3.01695664463415e-69	1.97066478293678	0.509	0.076	7.62415113665495e-65	Mast_cells
xpo6	3.19931043010524e-69	1.97824225539579	0.405	0.037	8.08497738791895e-65	Mast_cells
yrk2	4.14771833139449e-69	1.84829886306751	0.402	0.026	1.0481698995267e-64	Mast_cells
ENSAMXG0000001115629	1.6891441244763e-68	1.47101193288847	0.823	0.45	4.26863611696407e-64	Mast_cells
gpbar1	7.08806801330411e-68	1.8585341705986	0.311	0.012	1.79122566764208e-63	Mast_cells
arpc1b2	2.54568635678637e-67	1.68885074954498	0.36	0.026	6.43320399223484e-63	Mast_cells
ENSAMXG000000284751	3.74896582029829e-67	1.76126972646385	0.326	0.015	9.47401152447582e-63	Mast_cells
grasp4	1.91403865839617e-66	1.53404537330307	0.494	0.072	4.83696709363295e-62	Mast_cells
rps267	4.77154055573298e-65	0.830214905993314	0.945	0.763	1.20581601383928e-60	Mast_cells
sla1	5.66515781423426e-65	1.75466580602661	0.284	0.007	1.43164203123514e-60	Mast_cells
ENSAMXG0000001777714	8.24399000691031e-65	-1.59290913651528	0.54	0.903	2.08333871464631e-60	Mast_cells
coro1a1	8.89376645773147e-65	1.54129674231578	0.341	0.026	2.24754372153332e-60	Mast_cells
ENSAMXG0000002540719	1.08009494384523e-64	-2.14343217046697	0.171	0.676	2.72950793259129e-60	Mast_cells
CALM226	2.26926131348621e-64	-1.66032184411973	0.399	0.792	5.734650265311e-60	Mast_cells
ENSAMXG0000001020117	4.10125646080548e-64	1.82483696773922	0.585	0.17	1.03642852021015e-59	Mast_cells
ywhag225	6.20297462292396e-64	-1.93123550371387	0.104	0.651	1.56755371695911e-59	Mast_cells
fybb	1.18166195518364e-63	1.6777021986867	0.317	0.012	2.98617792694459e-59	Mast_cells
ENSAMXG00000014044	3.15898372836367e-63	1.70067678147598	0.29	0.01	7.98306777994784e-59	Mast_cells
scg526	3.9704817738774e-63	-2.23034435388601	0.049	0.589	1.00338044907656e-58	Mast_cells
gadd45ba16	3.83172600304504e-62	-1.89207663979709	0.223	0.715	9.68315478229511e-58	Mast_cells
ENSAMXG000000017981	7.47758202095136e-62	1.664135231138	0.323	0.014	1.88965975251462e-57	Mast_cells
marcksl1a14	8.14302518720625e-61	-1.8719752311133	0.137	0.678	2.05782389505889e-56	Mast_cells
ENSAMXG00000002081	3.43428924159599e-59	1.73935847046828	0.277	0.005	8.67879234243723e-55	Mast_cells
g6pd	3.72028818110346e-59	1.66894595967601	0.366	0.044	9.40154026246655e-55	Mast_cells
p2rx3b	5.0399082653034e-59	1.70329700304588	0.247	0.001	1.27363521772482e-54	Mast_cells
ENSAMXG000000153694	3.93865085565862e-58	1.51306076545259	0.424	0.074	9.95336457733491e-54	Mast_cells
hsp90aa1.212	2.05138143922654e-57	-1.42137360160785	0.329	0.812	5.1840460350694e-53	Mast_cells
ENSAMXG0000001582729	3.22886973654183e-57	0.894392223843735	0.86	0.591	8.15967671121487e-53	Mast_cells
ckbb21	3.67118134288012e-57	-2.07330131459714	0.07	0.587	9.27744237159236e-53	Mast_cells
ENSAMXG0000001969326	5.81373268014448e-57	-2.20296835815522	0.07	0.589	1.46918838559931e-52	Mast_cells
dok1b1	2.85186158110239e-56	1.73943804927431	0.314	0.026	7.20693940160386e-52	Mast_cells
rtn1b28	3.95385610551066e-56	-1.97241754798871	0.055	0.535	9.99178976423599e-52	Mast_cells
rnasekb27	1.40971650900618e-55	-1.91393053304366	0.076	0.588	3.56249458990952e-51	Mast_cells
fam78ab	9.78586351520398e-54	1.555520631542	0.238	0.008	2.4729855689272e-49	Mast_cells
lgals9l32	1.5405647896374e-53	1.56388735812348	0.329	0.028	3.89316127989268e-49	Mast_cells
ENSAMXG00000009234	2.29667637607608e-53	1.61413047856453	0.256	0.005	5.80393086998186e-49	Mast_cells
ENSAMXG00000028870	4.66842338094667e-53	1.54922944669127	0.223	0.001	1.17975727259903e-48	Mast_cells
gng327	5.98067284797237e-53	-2.01967158010738	0.049	0.561	1.5113758354111e-48	Mast_cells
map3k82	6.07922677353683e-53	1.67194470411171	0.363	0.045	1.53628139794049e-48	Mast_cells
dnajb424	6.4217064475007e-53	-2.29985557999538	0.095	0.574	1.6228294363479e-48	Mast_cells
itgb22	8.91093179032138e-53	1.49331690357313	0.345	0.038	2.25188157273212e-48	Mast_cells
rps628	1.47631920373664e-52	0.736780750329943	0.896	0.73	3.73080625976286e-48	Mast_cells
MARCKS20	3.51950260008719e-52	-1.89746901358243	0.082	0.582	8.89413502068034e-48	Mast_cells
LASP113	5.42091013582579e-52	1.40255807203434	0.543	0.18	1.36991820042453e-47	Mast_cells
nr4a326	7.54684929620166e-51	1.53402267908957	0.448	0.11	1.90716428564312e-46	Mast_cells
ENSAMXG00000020987	7.74354271591453e-51	1.53902875483333	0.213	0	1.95687067973876e-46	Mast_cells
ywhag121	8.00846441834703e-51	-1.98889551655089	0.061	0.55	2.02381904316048e-46	Mast_cells
ENSAMXG00000018397	1.53668450175969e-50	1.63091219513615	0.216	0.001	3.88335540439691e-46	Mast_cells
hmgb2a29	1.30144179870903e-49	1.07710366076917	0.591	0.2	3.28887356951759e-45	Mast_cells
fmnl1a	2.81404024164329e-49	1.5482391408346	0.256	0.011	7.11136109465676e-45	Mast_cells
nrros	6.38172401801683e-49	1.54851669863016	0.226	0.003	1.61272547659303e-44	Mast_cells
hmgb1b20	1.27292127557273e-48	-1.46409931217352	0.128	0.613	3.21679935549985e-44	Mast_cells
ENSAMXG000000290091	5.0524317403578e-48	1.42089201905261	0.287	0.024	1.27680002510582e-43	Mast_cells
ETS14	3.56750672052597e-47	1.46792946532386	0.338	0.051	9.01544623344119e-43	Mast_cells
ccr9a31	4.57215057147723e-47	0.850580403917858	0.448	0.098	1.15542817091801e-42	Mast_cells
rpl929	5.38142094158369e-47	0.650910995212231	0.921	0.751	1.35993888614762e-42	Mast_cells
RPS2028	1.55570351340662e-46	0.743640126785743	0.924	0.752	3.93141834872986e-42	Mast_cells
flt3	2.24184044529189e-46	1.53179138472717	0.22	0.008	5.66535498929714e-42	Mast_cells
tln13	3.19299001463676e-46	1.46927342263574	0.375	0.068	8.06900506598856e-42	Mast_cells
lcp12	3.26441143629633e-46	1.39254673070733	0.302	0.034	8.24949414066446e-42	Mast_cells
elf11	5.94788778317711e-46	1.36244165455506	0.247	0.018	1.50309072168669e-41	Mast_cells
tuba8l5	6.67020212628261e-46	1.569449035418	0.308	0.037	1.68562677933288e-41	Mast_cells
ENSAMXG0000001129719	8.90855249894882e-46	1.15941606452585	0.701	0.398	2.25128030200936e-41	Mast_cells
rpsa29	3.42463778687831e-45	0.705998211634769	0.921	0.778	8.65440215122019e-41	Mast_cells
ptpn61	5.11934835734542e-45	1.31721902609983	0.256	0.018	1.29371052338476e-40	Mast_cells
ENSAMXG000000073631	5.91468671522953e-45	1.41082846109294	0.244	0.019	1.49470047980565e-40	Mast_cells
clstn124	6.98537039370215e-45	-1.71582126027818	0.064	0.514	1.76527295219247e-40	Mast_cells
lpcat2	1.39636038015721e-44	1.46039357335419	0.223	0.009	3.52874231669529e-40	Mast_cells
wasb1	1.46627000679468e-44	1.36987816264337	0.256	0.016	3.70541093417083e-40	Mast_cells
atp6v1g128	4.17991775492847e-44	-1.50125067136394	0.165	0.603	1.05630701584797e-39	Mast_cells
ENSAMXG000000106493	4.62299193721073e-44	1.28110542917124	0.32	0.048	1.16827629245252e-39	Mast_cells
atp6v0ca28	4.73973912525655e-44	-1.29625991108576	0.296	0.675	1.19777947434358e-39	Mast_cells
pde4bb3	5.05841723700805e-44	1.27151259908171	0.345	0.059	1.2783126199643e-39	Mast_cells
rpl428	5.52968081493482e-44	0.913377402730531	0.802	0.53	1.39740563874218e-39	Mast_cells
rps3a26	5.66911184684711e-44	0.781951431750119	0.875	0.698	1.43264125481673e-39	Mast_cells
rpl7a26	1.48821100009793e-43	0.631572711814668	0.915	0.77	3.76085801834747e-39	Mast_cells
bag324	1.63383959188331e-43	-1.9911890050241	0.095	0.511	4.12887603264833e-39	Mast_cells
ssr415	1.77415269289432e-43	1.31805445706755	0.476	0.16	4.48346127021324e-39	Mast_cells
azin1b5	3.09538986508081e-43	1.30486668029371	0.518	0.186	7.82235972804571e-39	Mast_cells
ENSAMXG000000122301	1.87125120607734e-42	1.34865799249805	0.262	0.02	4.72883892287803e-38	Mast_cells
arg218	1.93623537267764e-42	1.40730911189938	0.57	0.23	4.89306041029366e-38	Mast_cells
gapdhs26	3.17796723047711e-42	-1.10924686197356	0.433	0.748	8.0310409881387e-38	Mast_cells
rps4x28	1.14942059299491e-41	0.564713806862776	0.939	0.812	2.90470078055743e-37	Mast_cells
eif5a14	1.29081554177958e-41	0.79638187584714	0.854	0.684	3.26201995563117e-37	Mast_cells
si:dkey-276j7.126	1.4391239999529e-41	-1.55564453983149	0.064	0.489	3.63681026028097e-37	Mast_cells
m17	1.98622427088734e-41	1.59035296785566	0.21	0.006	5.01938735495941e-37	Mast_cells
cdc4226	6.2069897100498e-41	1.1147394744748	0.427	0.134	1.56856836962668e-36	Mast_cells
egr36	1.11784286928555e-40	1.77151312049513	0.384	0.094	2.8249007149715e-36	Mast_cells
grapa2	1.25027097819335e-40	1.46713661965173	0.284	0.025	3.1595597889924e-36	Mast_cells
mdkb17	1.34461459349039e-40	-1.85765182448782	0.085	0.51	3.39797553920956e-36	Mast_cells
zgc:15361528	1.36688565588035e-40	-1.95379206213841	0.034	0.456	3.45425674097523e-36	Mast_cells
ctsf27	1.36775135417783e-40	-1.75248029954985	0.04	0.452	3.4564444471428e-36	Mast_cells
rpl1129	1.56772827507859e-40	0.585589250719685	0.921	0.781	3.96180612395111e-36	Mast_cells
atp5mf19	2.00449433152519e-40	-1.42821088401674	0.113	0.545	5.0655576251973e-36	Mast_cells
rpl727	2.31736703610963e-40	0.640279072758722	0.902	0.756	5.85621823695263e-36	Mast_cells
eef1a1a22	4.68189512158667e-40	-1.69616130626195	0.046	0.479	1.18316171617617e-35	Mast_cells
cox6c20	4.71678416964956e-40	-1.37265269885188	0.28	0.679	1.19197852751214e-35	Mast_cells
myh9a	1.1102856591754e-39	1.35438997088536	0.195	0.006	2.80580288930215e-35	Mast_cells
APP22	1.32770514693146e-39	-1.50431768166887	0.049	0.43	3.3552436768105e-35	Mast_cells
tagapa2	1.43866211805184e-39	1.27135978454377	0.241	0.025	3.63564303852882e-35	Mast_cells
pcdh2ac27	2.40550806478537e-39	-1.60072653466373	0.043	0.417	6.07895943051911e-35	Mast_cells
fabp320	2.85111687648139e-39	-1.69167054517669	0.037	0.45	7.20505745855613e-35	Mast_cells
ENSAMXG0000002022914	5.25152028672343e-39	-0.961997572917002	0.381	0.738	1.32711169165788e-34	Mast_cells
ptp4a2b8	5.72681927762406e-39	1.43055643557696	0.503	0.184	1.44722449964838e-34	Mast_cells
atp5f1b22	5.91250278788948e-39	-1.1050869753909	0.262	0.658	1.49414857952755e-34	Mast_cells
rpl1229	7.82092037687661e-39	0.777830659692401	0.829	0.598	1.97642478844049e-34	Mast_cells
napba27	8.75447084848996e-39	-1.77498450142178	0.034	0.425	2.2123423281219e-34	Mast_cells
atp1a3a27	9.76037197199451e-39	-1.77598391656923	0.046	0.423	2.46654360104273e-34	Mast_cells
gap4326	1.16309060517435e-38	-1.76241697890182	0.055	0.448	2.9392462683361e-34	Mast_cells
rps329	1.51143236435343e-38	0.658301859105209	0.869	0.686	3.81954072795754e-34	Mast_cells
rpl1728	1.80670378788712e-38	0.568601204721802	0.893	0.691	4.56572114236953e-34	Mast_cells
npas4a22	1.82135264071905e-38	-1.36146132414813	0.098	0.507	4.60274025836112e-34	Mast_cells
rpl1328	1.97045725260295e-38	0.604161729509731	0.881	0.695	4.97954252305292e-34	Mast_cells
marcksl1b26	2.32928544124665e-38	-1.07771776714555	0.32	0.69	5.8863372385744e-34	Mast_cells
CBL3	2.68031944397385e-38	1.30287254794653	0.317	0.068	6.77343526686633e-34	Mast_cells
ENSAMXG00000016980	3.12538650407281e-38	1.3633672792144	0.186	0.005	7.89816423444239e-34	Mast_cells
jak2a	3.161153621491e-38	1.19557184607138	0.186	0.012	7.98855131686991e-34	Mast_cells
odc13	3.57283585968051e-38	1.65148624833053	0.341	0.064	9.02891350099861e-34	Mast_cells
ENSAMXG00000007417	3.67844240369473e-38	1.51200928863903	0.213	0.02	9.29579179837694e-34	Mast_cells
ENSAMXG000000286391	4.02130188776855e-38	1.39267879006734	0.216	0.022	1.01622320005799e-33	Mast_cells
ITGB1 (1 of many)2	4.42203661923619e-38	1.3427605204803	0.262	0.032	1.11749287404718e-33	Mast_cells
tspan7b16	5.56775130712178e-38	-1.7391794880625	0.018	0.373	1.40702643282275e-33	Mast_cells
fam49ba	1.06145279713154e-37	1.28998535824843	0.25	0.035	2.6823973636311e-33	Mast_cells
cnp15	1.11186635055711e-37	1.14017424206854	0.457	0.154	2.80979745449287e-33	Mast_cells
cxcr4b31	1.54966880227062e-37	0.671227318909786	0.466	0.127	3.91616803021808e-33	Mast_cells
tmem59l25	2.10431032433835e-37	-1.76602818318451	0.034	0.424	5.31780262063544e-33	Mast_cells
ddx3b7	3.550020942091e-37	1.29535755052712	0.415	0.133	8.97125792275815e-33	Mast_cells
actb114	6.48640560996057e-37	0.678829702508142	0.924	0.79	1.63917956169314e-32	Mast_cells
pgd2	1.00014301635666e-36	1.51276399847792	0.393	0.092	2.52746141663491e-32	Mast_cells
ENSAMXG0000000733521	1.69302815716346e-36	-1.14367441873581	0.317	0.679	4.27845145596779e-32	Mast_cells
hmgb1a23	2.00767693501737e-36	-1.5099152252246	0.067	0.454	5.0736003824824e-32	Mast_cells
tuba1c26	2.4744796240428e-36	-1.46043901472027	0.146	0.552	6.25325745791856e-32	Mast_cells
n4bp1	1.10600382566276e-35	1.41630418378264	0.232	0.021	2.79498226783235e-31	Mast_cells
ywhaqa19	1.58216478665746e-35	-1.20079133744036	0.22	0.594	3.99828863236206e-31	Mast_cells
rps928	2.21752016033643e-35	0.75782152414169	0.79	0.538	5.60389519718618e-31	Mast_cells
ptges1	5.35897770969891e-35	1.35166876130935	0.177	0.012	1.35426725701801e-30	Mast_cells
rpl629	6.44954847360881e-35	0.595075524920503	0.86	0.709	1.62986539476568e-30	Mast_cells
sypa28	7.59104994211086e-35	-1.5007182167235	0.046	0.395	1.91833423087084e-30	Mast_cells
rps528	1.34056429932708e-34	0.569262063210216	0.866	0.685	3.38774004082947e-30	Mast_cells
runx3	1.35145225909875e-34	1.29667336235456	0.159	0.005	3.41525500396844e-30	Mast_cells
gabarapa17	1.84621352922807e-34	-1.12110140377413	0.271	0.638	4.66556620971225e-30	Mast_cells
si:dkey-276j7.22	2.18573603761394e-34	1.15759272471229	0.204	0.021	5.5235735406542e-30	Mast_cells
gtf3c6	2.19074339936773e-34	1.30245621276087	0.189	0.015	5.53622764454219e-30	Mast_cells
ENSAMXG000000105661	2.25874787685152e-34	1.10553558155216	0.192	0.021	5.70808175959147e-30	Mast_cells
atp5l18	2.2995697670299e-34	-1.34703516849956	0.128	0.509	5.81124275826125e-30	Mast_cells
ENSAMXG0000000837314	2.88096994834441e-34	1.30735446656124	0.466	0.147	7.28049915646115e-30	Mast_cells
id2a19	3.40196674234513e-34	1.20648503067583	0.546	0.246	8.59711015458039e-30	Mast_cells
ENSAMXG0000000251718	3.97713992722105e-34	-1.19135775478277	0.28	0.64	1.00506303100803e-29	Mast_cells
itm2cb26	4.40634299456736e-34	-2.00391266217745	0.119	0.488	1.11352693815712e-29	Mast_cells
si:ch211-153b23.51	6.89118921890785e-34	1.74250282860346	0.186	0.015	1.7414724275102e-29	Mast_cells
atp6v1e1b25	8.0531342340464e-34	-1.33641588291179	0.104	0.458	2.03510755228587e-29	Mast_cells
gata3	8.27243677246944e-34	1.23026337140641	0.168	0.007	2.09052749677075e-29	Mast_cells
bcl3	1.06369306180221e-33	1.20059160520977	0.171	0.008	2.68805873648036e-29	Mast_cells
ywhah25	1.22351427114215e-33	-1.61135523747375	0.037	0.396	3.09194291460332e-29	Mast_cells
zgc:12297926	1.30413427587481e-33	-2.19760089838945	0.079	0.432	3.29567772856324e-29	Mast_cells
atp1b1b27	3.27555441261332e-33	-1.94282365507167	0.043	0.402	8.27765355611511e-29	Mast_cells
jpt1b19	4.00808144350504e-33	-1.3920064770856	0.046	0.393	1.01288226158816e-28	Mast_cells
rpl1828	1.04942500441653e-32	0.510208078355852	0.909	0.793	2.65200192866102e-28	Mast_cells
msna6	1.08163816069913e-32	1.31930399337117	0.326	0.073	2.73340779590278e-28	Mast_cells
csf3a1	1.09351893619828e-32	0.792399657793539	0.305	0.071	2.76343170366667e-28	Mast_cells
fas	1.23192188419931e-32	1.15870207063463	0.18	0.014	3.11318979356007e-28	Mast_cells
atp5po16	1.25829697380061e-32	-1.28491623522873	0.11	0.499	3.17984228249153e-28	Mast_cells
uqcrh25	2.02089583186209e-32	-1.48088555397615	0.052	0.396	5.10700585669868e-28	Mast_cells
vamp225	2.11716925141076e-32	-1.46793510518402	0.037	0.383	5.35029841524014e-28	Mast_cells
psmb8a3	2.31442592359293e-32	0.981119361266276	0.189	0.032	5.84878575151169e-28	Mast_cells
kdm5bb	2.81910726232601e-32	1.42263697652301	0.213	0.026	7.12416596262405e-28	Mast_cells
caly28	3.4310099588499e-32	-1.61515597933325	0.021	0.356	8.67050526700957e-28	Mast_cells
ENSAMXG0000001334821	5.3915773910237e-32	-1.50765219742098	0.046	0.378	1.3625055224856e-27	Mast_cells
ENSAMXG00000012453	5.44166797229166e-32	1.06117879191626	0.134	0.001	1.37516391327782e-27	Mast_cells
traf1	8.2084064383822e-32	1.25668583314827	0.159	0.006	2.07434639104357e-27	Mast_cells
nsfa29	9.11688922424028e-32	-1.51886607659849	0.03	0.368	2.30392907585776e-27	Mast_cells
qpct22	1.55522304584957e-31	-1.5091177479099	0.043	0.363	3.93020415916645e-27	Mast_cells
fkbp1ab30	2.21658396650603e-31	-1.85747021554094	0.043	0.38	5.60152934175739e-27	Mast_cells
clip321	3.04838909044258e-31	-1.25343190519615	0.049	0.368	7.70358407045744e-27	Mast_cells
eef1a1l1 (1 of many)21	3.19100157346525e-31	0.489117876760394	0.887	0.725	8.06398007630402e-27	Mast_cells
ezra2	4.78012575075502e-31	1.1490121357606	0.192	0.021	1.2079855784733e-26	Mast_cells
zgc:9274421	4.85235541330043e-31	1.2838841946152	0.39	0.126	1.22623873649515e-26	Mast_cells
ENSAMXG0000001080915	6.44027938493549e-31	1.2033660745023	0.476	0.176	1.62752300336705e-26	Mast_cells
ENSAMXG0000000440417	6.94976422648531e-31	-1.56259245286017	0.104	0.475	1.7562749176751e-26	Mast_cells
map1ab26	7.64927628997533e-31	-1.4724376043722	0.034	0.344	1.93304861123966e-26	Mast_cells
map1aa21	7.6997479017814e-31	-1.50389487871037	0.024	0.342	1.94580329225918e-26	Mast_cells
ctss2.12	1.0275951950897e-30	0.920656668740599	0.22	0.036	2.59683581751119e-26	Mast_cells
sypb29	1.56719643273568e-30	-1.51664718237972	0.027	0.354	3.96046210516633e-26	Mast_cells
map1b27	1.66220654888956e-30	-1.55579669650672	0.027	0.34	4.20056216969881e-26	Mast_cells
atp5if1b21	1.81862820769042e-30	-1.61840841030116	0.015	0.324	4.59585534365445e-26	Mast_cells
ENSAMXG0000001590717	1.94620021069069e-30	-1.03917670602905	0.357	0.669	4.91824255243643e-26	Mast_cells
syk	3.2376053678332e-30	1.11695061910969	0.186	0.016	8.18175252505128e-26	Mast_cells
CST7	3.29537964280361e-30	1.0537850162322	0.131	0.002	8.327753895329e-26	Mast_cells
ENSAMXG0000000404226	3.37779105712479e-30	-1.5449926128387	0.043	0.382	8.53601578046006e-26	Mast_cells
stmn2a26	3.80139568350936e-30	-1.43603810346969	0.027	0.371	9.6065070317965e-26	Mast_cells
appb22	4.62594826296548e-30	-1.52989626946938	0.006	0.305	1.16902338553401e-25	Mast_cells
atp5mea19	5.00958864012636e-30	-1.40729549020201	0.03	0.339	1.26597314524633e-25	Mast_cells
ENSAMXG0000001314820	5.89604877498727e-30	-1.04875965369824	0.189	0.564	1.48999048592703e-25	Mast_cells
ell	7.16024931868083e-30	1.27673525250704	0.207	0.027	1.80946660532383e-25	Mast_cells
lrch4	1.1911539357952e-29	1.06025314696698	0.171	0.015	3.01016511114806e-25	Mast_cells
ikzf1	1.32608175970264e-29	1.15857020459388	0.146	0.006	3.35114121494455e-25	Mast_cells
cotl124	1.56969045404889e-29	1.2308935984615	0.409	0.154	3.96676474642695e-25	Mast_cells
ndufa219	1.58512408762085e-29	-1.36831886937731	0.046	0.365	4.00576708182664e-25	Mast_cells
si:ch211-214j24.926	2.64369170719795e-29	-1.41338368590048	0.018	0.312	6.68087331325993e-25	Mast_cells
fgl2a2	4.41730308642592e-29	1.01552826315409	0.146	0.01	1.11629666297069e-24	Mast_cells
mcl1b2	4.43901430183236e-29	1.2256876290848	0.232	0.045	1.12178330421605e-24	Mast_cells
scarb2a3	4.84564981615293e-29	1.17458276491077	0.348	0.088	1.22454416504001e-24	Mast_cells
rrad29	6.19547941573719e-29	-2.29266454545075	0.012	0.303	1.56565960315095e-24	Mast_cells
csnk1da10	7.77756665739723e-29	1.21535013794746	0.357	0.114	1.96546886999085e-24	Mast_cells
wipf1b1	1.14908612460669e-28	1.07020804817786	0.155	0.01	2.90385554549356e-24	Mast_cells
slc7a3b3	1.27858622765393e-28	1.28191624436047	0.271	0.046	3.23111525590424e-24	Mast_cells
ccni12	1.30040849205285e-28	0.845429489373669	0.732	0.533	3.28626230026675e-24	Mast_cells
rab3b29	1.78192847689943e-28	-1.47277924700567	0.037	0.328	4.50311145397254e-24	Mast_cells
stmn421	2.03199289178526e-28	-1.2210650852529	0.137	0.479	5.13504923683054e-24	Mast_cells
ENSAMXG00000027345	3.76342821421991e-28	1.08793574599377	0.143	0.003	9.51055944015513e-24	Mast_cells
aplp214	4.37994895222679e-28	-1.29803271183376	0.052	0.361	1.10685689971723e-23	Mast_cells
ptprea2	5.36279607928719e-28	1.12236612437459	0.201	0.032	1.35523219719667e-23	Mast_cells
tmem3523	5.77266827467406e-28	-1.50976812544715	0.024	0.348	1.45881099969288e-23	Mast_cells
rpl1027	6.0489353406161e-28	0.512607654141428	0.863	0.727	1.52862644992709e-23	Mast_cells
zgc:638315	9.02622059616851e-28	1.15489640080706	0.259	0.052	2.28101620685774e-23	Mast_cells
vsnl1b25	1.04778946444679e-27	-1.58876497708553	0.024	0.323	2.64786875560349e-23	Mast_cells
si:ch211-226m16.2	1.06558511980393e-27	1.07299702433647	0.137	0.004	2.69284015625651e-23	Mast_cells
ptgir	1.43522896281025e-27	1.09589812279524	0.128	0.004	3.62696711191779e-23	Mast_cells
DOCK2	2.2321329203499e-27	0.980576128074654	0.131	0.007	5.64082310301624e-23	Mast_cells
sec61a14	2.8125315998053e-27	1.15420817261747	0.402	0.167	7.10754860586796e-23	Mast_cells
bsg12	3.24731556116645e-27	-0.956042520452589	0.186	0.522	8.20629115462373e-23	Mast_cells
tspan142	4.47976504154488e-27	1.08880373878527	0.177	0.023	1.13208142364881e-22	Mast_cells
dock81	6.33256237995067e-27	1.21362132362566	0.186	0.02	1.60030183903733e-22	Mast_cells
atp5mc116	8.13394164009178e-27	-1.13533026888184	0.082	0.397	2.05552839186759e-22	Mast_cells
zgc:112492	8.36692518777634e-27	0.870080440205505	0.186	0.027	2.11440566420296e-22	Mast_cells
rnf19b15	1.41940452313114e-26	1.05253662674141	0.424	0.17	3.58697717040472e-22	Mast_cells
tmeff1b23	1.55800988948591e-26	-1.2976657779644	0.034	0.332	3.93724679171984e-22	Mast_cells
RACK125	2.14054629690042e-26	0.525079967482059	0.86	0.727	5.40937454689706e-22	Mast_cells
il2rga1	2.45923929493942e-26	1.21931712755014	0.168	0.011	6.2147436222414e-22	Mast_cells
atp5pf19	2.8371615900136e-26	-1.14926475428631	0.058	0.363	7.16979105412336e-22	Mast_cells
ENSAMXG0000002155122	5.15231939256064e-26	-1.32944566095488	0.037	0.323	1.302042633694e-21	Mast_cells
ENSAMXG00000005692	5.40584489669771e-26	1.08076348996839	0.113	0.001	1.36611106384448e-21	Mast_cells
ptk2ba	6.53234222157229e-26	0.932900766059859	0.113	0.003	1.65078820281353e-21	Mast_cells
si:cabz01074946.1	7.14201757804157e-26	1.10323195827068	0.149	0.014	1.80485926214688e-21	Mast_cells
cspg5a20	7.39534073946466e-26	-1.28272378597443	0.037	0.304	1.86887655827011e-21	Mast_cells
tktb11	7.72354003464414e-26	1.21959795876649	0.409	0.164	1.95181580215492e-21	Mast_cells
bin2b1	8.48451098780192e-26	1.06488606802461	0.168	0.02	2.14412077172742e-21	Mast_cells
chmp4bb9	9.69756281125547e-26	0.995029936746047	0.424	0.199	2.45067109803237e-21	Mast_cells
eif4a1a15	1.03615411075528e-25	0.757764998524634	0.701	0.498	2.61846505328966e-21	Mast_cells
ENSAMXG00000018452	1.27321580581673e-25	1.04966542516728	0.107	0.001	3.21754366287946e-21	Mast_cells
NDUFB821	1.3402759729434e-25	-1.29855413490015	0.021	0.299	3.38701141122527e-21	Mast_cells
rps1324	1.41361264617031e-25	0.533939276280127	0.875	0.748	3.57234051813698e-21	Mast_cells
tnfrsf1a5	1.76463357963126e-25	1.07569400806869	0.238	0.044	4.45940551908615e-21	Mast_cells
cd74b1	1.85817616448213e-25	1.03420231187975	0.195	0.026	4.6957969852628e-21	Mast_cells
pafah1b1b23	2.00093302702892e-25	-1.17137312586702	0.058	0.351	5.05655785260478e-21	Mast_cells
ppp3r1a21	2.57163608841167e-25	-1.34046810864403	0.034	0.33	6.49878155902513e-21	Mast_cells
ATP5F1E13	2.58223970705619e-25	-1.21257138230623	0.079	0.402	6.52557796370171e-21	Mast_cells
atp6v1h27	3.25795927140835e-25	-1.10898911578578	0.058	0.353	8.23318887477604e-21	Mast_cells
fkbp1aa18	3.525135136483e-25	-0.978184445993713	0.226	0.545	8.90836900340618e-21	Mast_cells
tmem254	3.6614715007879e-25	1.12273665892207	0.18	0.031	9.25290462964111e-21	Mast_cells
ndufb1112	3.77133695217852e-25	-1.31041531065993	0.049	0.35	9.53054561185034e-21	Mast_cells
tfe3a1	4.16082163671648e-25	1.16956810930722	0.168	0.024	1.05148123581462e-20	Mast_cells
slc25a515	4.67553699831086e-25	0.470787747468886	0.854	0.749	1.18155495484314e-20	Mast_cells
ndufb417	8.36869403205338e-25	-1.19202705727787	0.024	0.296	2.11485266884021e-20	Mast_cells
adgrb1b25	8.38946107690076e-25	-1.61848955895869	0.037	0.317	2.12010070874359e-20	Mast_cells
tsc22d115	1.29653503327331e-24	-1.34457048943888	0.024	0.259	3.27647368258498e-20	Mast_cells
arl316	1.32630735450295e-24	-1.36737780280863	0.015	0.302	3.35171131556441e-20	Mast_cells
ptprnb28	1.3702456632659e-24	-1.39130419818694	0.03	0.308	3.46274781563926e-20	Mast_cells
ENSAMXG0000000856230	1.43211129177563e-24	-1.73834259035957	0.024	0.303	3.6190884454462e-20	Mast_cells
rpl2125	1.65927303877283e-24	0.466438201076299	0.869	0.722	4.19314889628281e-20	Mast_cells
pfn2l9	1.70347278827893e-24	-1.16420992275536	0.055	0.342	4.30484608325968e-20	Mast_cells
sult2st24	1.84220847366791e-24	1.21227593227259	0.152	0.013	4.65544503380617e-20	Mast_cells
ENSAMXG000000090151	2.05630422201024e-24	1.06327277468276	0.204	0.039	5.19648639944207e-20	Mast_cells
clstn325	2.36489927343305e-24	-1.24694792744735	0.021	0.273	5.97633695389267e-20	Mast_cells
ndufa519	2.41745075106051e-24	-1.25346515880592	0.034	0.329	6.10913979300502e-20	Mast_cells
nptna22	2.63762695867947e-24	-1.48451161129058	0.034	0.304	6.66554708727888e-20	Mast_cells
ptprna24	2.91281628164592e-24	-1.30340234785679	0.043	0.342	7.36097802534741e-20	Mast_cells
ENSAMXG00000012245	3.23859023706339e-24	0.949624937095365	0.101	0.001	8.1842413880829e-20	Mast_cells
RPL27A25	3.31889945804542e-24	0.471101611013408	0.841	0.682	8.38719082042658e-20	Mast_cells
laptm4a16	3.46013336014765e-24	-0.989331859268236	0.226	0.572	8.74410301442914e-20	Mast_cells
sem118	3.63855829793128e-24	-1.04493865038311	0.18	0.501	9.19500067470214e-20	Mast_cells
traf31	4.39449994418459e-24	1.08007843645819	0.174	0.023	1.11053408089489e-19	Mast_cells
prdx213	5.9033782539221e-24	-1.22640605678229	0.034	0.324	1.49184271854866e-19	Mast_cells
ckmt127	6.31759857520516e-24	-1.3477374039813	0.012	0.271	1.59652033594009e-19	Mast_cells
kif1b25	6.80337892638161e-24	-1.20066225105869	0.058	0.349	1.7192818884859e-19	Mast_cells
rac3a25	7.23172818357281e-24	-1.33761368349752	0.021	0.292	1.82753002927068e-19	Mast_cells
ENSAMXG0000001801925	7.71197648340861e-24	-1.16131081137793	0.04	0.313	1.94889357712219e-19	Mast_cells
syt426	8.02371122865506e-24	-1.32225790852042	0.021	0.278	2.02767206459342e-19	Mast_cells
eef1a1b24	1.23998197556338e-23	-1.39691828995954	0.018	0.284	3.13355845044622e-19	Mast_cells
atf222	1.48368908621238e-23	-1.06511574835381	0.067	0.337	3.74943068976732e-19	Mast_cells
rps1828	1.59733753936052e-23	0.455054771995199	0.887	0.757	4.03663169571796e-19	Mast_cells
rab2a15	1.73455180175596e-23	-1.01987122694229	0.11	0.438	4.3833858582175e-19	Mast_cells
calm1b25	1.82955040946259e-23	-0.964749939762053	0.235	0.548	4.62345683975292e-19	Mast_cells
birc26	1.88388722160028e-23	1.25052880976486	0.341	0.123	4.76077139770608e-19	Mast_cells
ube2d1b6	2.11355767313626e-23	1.11431827163521	0.381	0.158	5.34117159578264e-19	Mast_cells
si:ch211-122h15.4	2.12481109753528e-23	1.05113508873662	0.122	0.005	5.36961012458141e-19	Mast_cells
selenok17	2.3175783331291e-23	-1.1260102061934	0.055	0.329	5.85675220565054e-19	Mast_cells
serpina10a12	3.13727239828042e-23	-1.22623014322832	0.046	0.32	7.92820107769444e-19	Mast_cells
atp5f1c20	3.16051354928705e-23	-0.949333441273052	0.137	0.441	7.98693379040331e-19	Mast_cells
lcp2a	3.61196534314457e-23	0.872288660130877	0.125	0.01	9.12779761866063e-19	Mast_cells
ndufb216	3.76915004189154e-23	-1.11815187919116	0.027	0.299	9.5250190708641e-19	Mast_cells
uqcrb15	3.78948389009777e-23	-1.07118934328188	0.113	0.426	9.57640473866608e-19	Mast_cells
cox4i120	3.87333948032602e-23	-0.843149265231657	0.256	0.554	9.78831620073188e-19	Mast_cells
fosb20	4.35092042163088e-23	-0.976733749041886	0.229	0.547	1.09952109975034e-18	Mast_cells
ndufs514	4.969234849084e-23	-1.06797467976832	0.073	0.357	1.25577533871202e-18	Mast_cells
ENSAMXG0000001867126	6.96251834539922e-23	-1.22092306396883	0.024	0.284	1.75949801106584e-18	Mast_cells
atp6v1d25	7.59207774328176e-23	-1.11497236802692	0.052	0.318	1.91859396650473e-18	Mast_cells
pim118	8.52879103914646e-23	-1.3494090782344	0.024	0.29	2.1553107835027e-18	Mast_cells
vsnl1a27	8.6235733679196e-23	-1.72421783573531	0.034	0.299	2.17926322580696e-18	Mast_cells
cirbpb7	1.02371717914093e-22	0.773481882422533	0.695	0.537	2.58703568340704e-18	Mast_cells
arpc5b1	1.15305129105226e-22	1.01690249010737	0.207	0.041	2.91387591761816e-18	Mast_cells
efhd116	1.23520848327126e-22	-1.34771038183557	0.024	0.281	3.1214953580748e-18	Mast_cells
si:dkeyp-80c12.1016	1.32725400648984e-22	-1.10651237149247	0.046	0.296	3.35410359980048e-18	Mast_cells
rgs13	1.36548887627164e-22	1.2056753241575	0.183	0.024	3.45072693922607e-18	Mast_cells
lyn1	1.4610355452155e-22	0.904861375332661	0.207	0.037	3.69218292631408e-18	Mast_cells
rps27.124	1.51108311516152e-22	0.474047577716331	0.905	0.789	3.81865814032468e-18	Mast_cells
ctsla20	1.58500473437046e-22	-1.39155658007863	0.037	0.278	4.00546546422759e-18	Mast_cells
nova225	1.70223183266531e-22	-1.29844492545875	0	0.233	4.30171006432849e-18	Mast_cells
rplp129	1.70349408607595e-22	0.378328177981602	0.893	0.808	4.30489990492253e-18	Mast_cells
ucp229	1.72515589877962e-22	0.824012873569127	0.308	0.102	4.35964147180598e-18	Mast_cells
acbd711	1.79633780759406e-22	-1.39053904567628	0.018	0.27	4.53952527357096e-18	Mast_cells
cox7a2a21	1.83148099171227e-22	-1.05806311026846	0.128	0.45	4.62833561415608e-18	Mast_cells
serinc119	1.84565173064995e-22	-0.814684500548412	0.143	0.435	4.66414648852548e-18	Mast_cells
glula28	1.94161789602645e-22	-1.71458260607715	0.03	0.287	4.90666258504845e-18	Mast_cells
stk17al	2.6947785704878e-22	0.863320306098889	0.11	0.01	6.80997492547971e-18	Mast_cells
atp6v1aa30	3.40205569366043e-22	-1.05766155508062	0.07	0.348	8.59733494344927e-18	Mast_cells
malt2	3.56008885433167e-22	0.869653992819614	0.101	0.003	8.99670054378157e-18	Mast_cells
atp5f1d19	3.60548540729257e-22	-1.02711502236539	0.061	0.329	9.11142217276906e-18	Mast_cells
ndufa1117	3.96557572705928e-22	-1.09351725132797	0.052	0.32	1.00214064198515e-17	Mast_cells
rpl18a26	4.76023316464475e-22	0.439910307587172	0.875	0.775	1.20295852303737e-17	Mast_cells
cpne32	6.58787569620457e-22	1.06105381215395	0.201	0.044	1.66482206718786e-17	Mast_cells
adam91	6.95649969476049e-22	1.12480023854555	0.165	0.021	1.75797703786292e-17	Mast_cells
arpc4l.17	7.02328618334768e-22	0.864499160020898	0.36	0.165	1.77485465139379e-17	Mast_cells
ppp1cb (1 of many)14	7.13342031254739e-22	-1.18842076077349	0.015	0.253	1.80268664718385e-17	Mast_cells
arpc4l9	7.57643263433006e-22	1.11899269910635	0.284	0.099	1.91464029102155e-17	Mast_cells
uqcrq13	9.33529905982045e-22	-0.978019546729247	0.085	0.361	2.35912342540722e-17	Mast_cells
ENSAMXG0000000933524	1.03978672845197e-21	-1.26174649307069	0.024	0.284	2.62764504147097e-17	Mast_cells
ENSAMXG0000001033028	1.85633923106035e-21	-1.2079027913665	0.015	0.246	4.6911548708126e-17	Mast_cells
dap1b7	3.14889195926388e-21	0.886531300917466	0.277	0.083	7.95756487025575e-17	Mast_cells
mboat7	3.23593615564294e-21	1.11020351956768	0.226	0.061	8.17753425892528e-17	Mast_cells
zbtb7b	3.96815575694932e-21	0.8768365677981	0.119	0.01	1.00279264133866e-16	Mast_cells
bida1	4.86205263121945e-21	0.981210934202474	0.146	0.019	1.22868932043547e-16	Mast_cells
necap123	5.40126579674804e-21	-1.18153892420558	0.012	0.234	1.3649538794962e-16	Mast_cells
si:ch211-212k18.73	5.93256145552963e-21	0.981069141429686	0.232	0.045	1.49921760542689e-16	Mast_cells
eno1a25	6.29651972266416e-21	-1.00494825588333	0.152	0.454	1.59119349911446e-16	Mast_cells
mknk1	7.79583431154857e-21	1.08259275592266	0.159	0.023	1.97008528887144e-16	Mast_cells
hspa824	7.88252598515151e-21	0.418868751841755	0.854	0.733	1.99199314170764e-16	Mast_cells
slc25a623	8.07749548476707e-21	-1.13971899885766	0.037	0.292	2.04126388395549e-16	Mast_cells
ENSAMXG0000002028024	9.7027987892285e-21	0.544824701436117	0.738	0.561	2.45199428202593e-16	Mast_cells
cox7b18	1.0952295052513e-20	-0.830072942543074	0.195	0.491	2.76775448272055e-16	Mast_cells
ENSAMXG00000018794	1.17046790498078e-20	1.0550699866021	0.113	0.007	2.95788944267692e-16	Mast_cells
rab4127	1.27119259629708e-20	-1.17454235601608	0.049	0.33	3.21243081010234e-16	Mast_cells
atp5mc3b17	1.38783633740749e-20	-0.801174980979754	0.241	0.537	3.50720120826246e-16	Mast_cells
pebp1 (1 of many)18	1.39525659542262e-20	-1.02656965078351	0.055	0.33	3.52595294229251e-16	Mast_cells
stx1b25	1.54742674120895e-20	-1.17075134826654	0.009	0.226	3.91050211770914e-16	Mast_cells
ndufa718	1.55287694298968e-20	-1.18430446285565	0.015	0.237	3.92427532262922e-16	Mast_cells
ENSAMXG0000001617624	1.62537819404107e-20	-1.45785573170088	0.021	0.232	4.10749323416119e-16	Mast_cells
ppp1r14bb4	2.04039437155192e-20	0.963991794869802	0.174	0.036	5.15628061634885e-16	Mast_cells
basp125	2.08109476337021e-20	-1.1478713474448	0.018	0.239	5.25913457651285e-16	Mast_cells
atpv0e223	2.1804804528434e-20	-1.15527112141418	0.021	0.262	5.51029215238056e-16	Mast_cells
ATP5PD16	2.4187226087248e-20	-0.999880011272233	0.073	0.335	6.11235390450845e-16	Mast_cells
ndufs416	3.26694216032768e-20	-1.06084405436566	0.046	0.284	8.25588953336408e-16	Mast_cells
elavl226	3.57055155923932e-20	-1.20504913882534	0.018	0.234	9.0231408453537e-16	Mast_cells
ehd1a3	3.91292597471382e-20	1.23660535587833	0.253	0.068	9.88835523069929e-16	Mast_cells
atp6v1f27	3.91793213352802e-20	-0.848395099444949	0.162	0.44	9.90100629463867e-16	Mast_cells
napgb23	3.95154738036292e-20	-1.0341957076588	0.018	0.235	9.98595538491512e-16	Mast_cells
serp15	4.03886405704142e-20	0.920559387600505	0.521	0.338	1.02066133585494e-15	Mast_cells
yjefn326	4.58070065053682e-20	-1.20164911377905	0.009	0.212	1.15758886139716e-15	Mast_cells
rps1428	4.77862997562452e-20	0.514492984701233	0.799	0.609	1.20760758114007e-15	Mast_cells
etv5a4	4.79858738102984e-20	1.23602211667469	0.329	0.096	1.21265101706005e-15	Mast_cells
hif1ab6	6.28427105258907e-20	0.913398350318825	0.341	0.144	1.58809813769978e-15	Mast_cells
ndufa616	6.3905308655113e-20	-0.973511558797188	0.061	0.322	1.61495105502336e-15	Mast_cells
si:ch73-248e21.5	7.13100208396902e-20	0.879750483595274	0.11	0.007	1.80207553663981e-15	Mast_cells
NDUFA1321	7.68122808840487e-20	-0.890685635735289	0.104	0.351	1.94112315022079e-15	Mast_cells
dctn314	7.80562223745229e-20	-1.04120572518451	0.079	0.349	1.97255879562657e-15	Mast_cells
sec23b8	7.91992407166738e-20	1.05241359739561	0.302	0.096	2.00144401215106e-15	Mast_cells
ap3d111	8.87767638858014e-20	1.02162327132353	0.341	0.146	2.24347760015809e-15	Mast_cells
bcl10	1.08415620895208e-19	0.938970066307751	0.125	0.015	2.73977115564279e-15	Mast_cells
camk2n222	1.44378659783432e-19	-1.34906645770559	0.009	0.206	3.6485931113871e-15	Mast_cells
cox6a120	1.63265182150962e-19	-0.878568369645933	0.098	0.348	4.12587441813697e-15	Mast_cells
si:dkey-19e4.516	1.70182242864824e-19	-0.973276271264222	0.052	0.304	4.30067545943696e-15	Mast_cells
ptmaa17	1.77856893457177e-19	0.442424569378215	0.927	0.848	4.49462155455632e-15	Mast_cells
HSPA1L17	2.03526803778605e-19	-1.30818917912715	0.061	0.305	5.14332585828913e-15	Mast_cells
NDUFB114	2.0642116440131e-19	-1.05711570414477	0.037	0.277	5.2164692455855e-15	Mast_cells
si:ch211-195b15.824	2.09067766064036e-19	-1.3268143088574	0.012	0.236	5.28335151620425e-15	Mast_cells
rps1229	2.13606219648357e-19	0.572723652189139	0.762	0.618	5.39804277673363e-15	Mast_cells
rasgef1ba20	2.20282988768228e-19	1.00718662797054	0.277	0.103	5.5667714091619e-15	Mast_cells
stmn328	2.21602536275814e-19	-1.20377607915579	0.009	0.238	5.6001176942261e-15	Mast_cells
ENSAMXG000000094073	2.33165970039925e-19	0.929612131727223	0.14	0.015	5.89233722887895e-15	Mast_cells
smarcd21	2.91936621768289e-19	0.893465006711558	0.146	0.03	7.37753036870644e-15	Mast_cells
ENSAMXG00000027994	3.02381211767385e-19	0.834003737616511	0.104	0.004	7.64147560257359e-15	Mast_cells
ENSAMXG000000019975	3.05104048491697e-19	1.01966443799152	0.183	0.038	7.71028440943367e-15	Mast_cells
ndrg3b20	3.22478537281227e-19	-1.10534140877577	0.027	0.248	8.14935511563388e-15	Mast_cells
cpne224	3.70808158204078e-19	-1.29172889360796	0.021	0.247	9.37069296597527e-15	Mast_cells
si:ch211-241f5.3	4.60152074840641e-19	0.870915735940345	0.107	0.003	1.16285030832978e-14	Mast_cells
ARHGAP9	4.69280589878344e-19	0.923198539935924	0.113	0.009	1.18591897868156e-14	Mast_cells
atp5pd16	4.91627485024845e-19	-1.05150970043313	0.034	0.252	1.24239181740629e-14	Mast_cells
psd3l26	4.98915427074189e-19	-1.14790017177541	0.064	0.301	1.26080917575918e-14	Mast_cells
nucks1b18	5.81360887900595e-19	-0.947267345758105	0.024	0.238	1.46915709981359e-14	Mast_cells
nrxn1a17	6.52077098715034e-19	-1.09030656287456	0.027	0.23	1.64786403616276e-14	Mast_cells
chd518	1.10242807936651e-18	-1.0109321408485	0.015	0.216	2.78594599936711e-14	Mast_cells
pcbp211	1.15236510602336e-18	-0.979219848024871	0.037	0.251	2.91214185943164e-14	Mast_cells
sdcbp17	1.15791337626961e-18	-1.17542712656125	0.003	0.204	2.92616289317093e-14	Mast_cells
hsc7016	1.25973228523346e-18	-1.35347279133485	0.067	0.328	3.18346945801347e-14	Mast_cells
fam76b19	1.38086762241736e-18	0.804308093329773	0.402	0.198	3.4895905686109e-14	Mast_cells
dbi9	1.63320365247066e-18	-0.98912559655851	0.107	0.384	4.12726895015861e-14	Mast_cells
tusc313	1.68904426499652e-18	-1.07366189465965	0.027	0.251	4.2683837620727e-14	Mast_cells
sdc427	2.19872093751369e-18	0.438514975434308	0.372	0.164	5.55638768119084e-14	Mast_cells
ndufs714	3.10075663433503e-18	-1.05792094284616	0.07	0.324	7.83592209062804e-14	Mast_cells
ndufa1213	3.84408773768872e-18	-0.938623080981121	0.043	0.275	9.71439412191316e-14	Mast_cells
tmsb224	3.8770456200021e-18	-1.33193199843046	0.006	0.22	9.79768198630732e-14	Mast_cells
nr4a2b3	4.29165213553037e-18	0.971918358027401	0.189	0.042	1.08454341116988e-13	Mast_cells
rpl826	4.37541785032517e-18	0.674256272965489	0.518	0.342	1.10571184495567e-13	Mast_cells
hint116	4.89743932774913e-18	-0.795497456850071	0.107	0.361	1.23763189251548e-13	Mast_cells
ENSAMXG0000000929526	5.59160752609235e-18	0.405064238683625	0.784	0.66	1.4130551379188e-13	Mast_cells
ndufab1a19	5.61737245581131e-18	-0.946609204754866	0.082	0.338	1.41956619330808e-13	Mast_cells
tppp221	5.97527736536961e-18	-1.38238164251078	0.009	0.221	1.51001234300255e-13	Mast_cells
MBD317	6.01211319675315e-18	-1.00365575849339	0.021	0.219	1.51932112595149e-13	Mast_cells
UQCRFS117	6.06905776621304e-18	-0.80201810051987	0.104	0.353	1.5337115880997e-13	Mast_cells
DPYSL2 (1 of many)24	6.10428831066232e-18	-1.06044590806931	0.018	0.234	1.54261469898748e-13	Mast_cells
edem31	9.38773539783861e-18	1.05875734491171	0.155	0.025	2.37237461238779e-13	Mast_cells
dbnlb1	9.43242263511835e-18	0.944848037548608	0.207	0.062	2.38366752412076e-13	Mast_cells
csdc2a22	9.86741812278043e-18	-1.05107017183976	0.021	0.241	2.49359523380784e-13	Mast_cells
sh3kbp13	1.02238184467637e-17	0.889293133773853	0.207	0.063	2.58366115968165e-13	Mast_cells
hes623	1.05308985165518e-17	-1.54421970649229	0.024	0.224	2.66126336411781e-13	Mast_cells
calr18	1.16248035948412e-17	-0.994236492756595	0.024	0.221	2.93770411645231e-13	Mast_cells
ENSAMXG0000001903123	1.16527313559554e-17	-1.27966762938019	0.015	0.227	2.9447617409635e-13	Mast_cells
timp2a18	1.16574075138443e-17	-1.10120785990889	0.027	0.252	2.94594345282359e-13	Mast_cells
tdh17	1.33341575848387e-17	1.32777794357235	0.305	0.112	3.36967496326458e-13	Mast_cells
si:ch211-254c8.33	1.38749068213836e-17	0.894539121667831	0.152	0.033	3.50632770283186e-13	Mast_cells
grin1b22	1.39597279471682e-17	-1.05732429821418	0.03	0.246	3.52776284952886e-13	Mast_cells
alyref5	1.56459952056303e-17	1.1743538007141	0.314	0.1	3.95389944841482e-13	Mast_cells
sult4a126	1.57118330282975e-17	-0.891654007175581	0.03	0.232	3.97053732458106e-13	Mast_cells
ATP5IF112	1.57378627102542e-17	-0.825407472979039	0.213	0.518	3.97711528550834e-13	Mast_cells
si:dkey-261i16.522	1.67450722454525e-17	-1.17500367204279	0.03	0.239	4.23164720714831e-13	Mast_cells
AP3B224	1.90261752582353e-17	-1.02360036136995	0.003	0.18	4.80810474950865e-13	Mast_cells
tbca11	1.91871141040463e-17	-0.991046352956895	0.021	0.212	4.84877560523353e-13	Mast_cells
skp115	2.35525440501225e-17	-0.684905565041425	0.32	0.594	5.95196340690646e-13	Mast_cells
sub1b14	2.52726032264714e-17	-1.04093244879416	0.027	0.227	6.3866395613616e-13	Mast_cells
ENSAMXG0000002024923	2.72285322252593e-17	-0.769705499371957	0.25	0.514	6.88092237864527e-13	Mast_cells
ENSAMXG0000000302716	2.78545059614377e-17	-1.11925713561238	0.04	0.264	7.03911220151491e-13	Mast_cells
aif1l3	2.9027204094338e-17	0.885752146838647	0.232	0.075	7.33546474668015e-13	Mast_cells
mapre219	3.33003551624382e-17	-0.782468312842579	0.088	0.32	8.41533275309975e-13	Mast_cells
ypel316	3.40735378774913e-17	-0.961285489661602	0.024	0.214	8.61072375702083e-13	Mast_cells
gria3b18	3.73588893035677e-17	-1.0486064298416	0.03	0.218	9.44096491590459e-13	Mast_cells
sept9b1	4.01018915661126e-17	0.950932537886203	0.137	0.024	1.01341490176723e-12	Mast_cells
ran10	4.5001518283462e-17	0.57750765275097	0.659	0.526	1.13723336854137e-12	Mast_cells
cbx1a15	5.03397690150737e-17	-0.99898084840977	0.064	0.305	1.27213630277993e-12	Mast_cells
map7d2b24	5.19787218875277e-17	-1.02514188634474	0.012	0.202	1.31355428081971e-12	Mast_cells
selenot1b5	5.20347060347479e-17	1.038755192379	0.284	0.115	1.31496905620411e-12	Mast_cells
elavl425	5.77902487208524e-17	-1.1416170682086	0.015	0.201	1.46041737542466e-12	Mast_cells
id426	6.79588114676708e-17	-1.81611248587271	0.024	0.226	1.71738712459951e-12	Mast_cells
ENSAMXG0000000936726	7.48851474932881e-17	-0.951107675729353	0.034	0.238	1.89242256230288e-12	Mast_cells
ENSAMXG0000001328520	8.81597305499784e-17	-1.02291787534748	0.027	0.234	2.22788455072851e-12	Mast_cells
lnpep	8.86711103924221e-17	0.860897255856416	0.131	0.031	2.2408076307269e-12	Mast_cells
sdha16	1.04779319619025e-16	-0.881978122100505	0.061	0.274	2.64787818609238e-12	Mast_cells
ap2m1b19	1.17478159517251e-16	-0.776827126418581	0.076	0.318	2.96879056916044e-12	Mast_cells
mdh1aa20	1.34169738538256e-16	-0.798980543916825	0.122	0.355	3.39060346260027e-12	Mast_cells
hbp12	1.53817711371625e-16	1.01716965650919	0.21	0.062	3.88712738407232e-12	Mast_cells
aplp121	1.70798022117488e-16	-1.10125750461434	0.003	0.185	4.31623681693105e-12	Mast_cells
ptpn2a	1.71556537555314e-16	1.01066393569662	0.201	0.059	4.33540526056035e-12	Mast_cells
ndufc216	1.85855636655015e-16	-0.86111385614316	0.067	0.299	4.69675779390888e-12	Mast_cells
rasd125	1.89031550640236e-16	-1.3899840281624	0.018	0.185	4.7770163162294e-12	Mast_cells
ENSAMXG0000001114023	1.99587225251583e-16	-0.994567768100824	0.003	0.173	5.04376876933275e-12	Mast_cells
ndufa311	2.11556973184482e-16	-0.9369383914546	0.04	0.249	5.34625626934503e-12	Mast_cells
atp1b3b25	2.18716188165847e-16	-1.04248473494515	0.015	0.212	5.52717679113911e-12	Mast_cells
si:dkeyp-69c1.720	2.32699996061466e-16	-1.13958913272474	0.006	0.2	5.88056160046931e-12	Mast_cells
wasf2	2.37409578858396e-16	0.791265360251657	0.125	0.021	5.99957746733052e-12	Mast_cells
snapc520	2.46664151766776e-16	-0.903540717661878	0.061	0.272	6.23344977929819e-12	Mast_cells
nudt1419	2.47849900941409e-16	-0.842568382645757	0.043	0.233	6.26341484669035e-12	Mast_cells
vdac116	2.57168451712072e-16	-0.724773581977344	0.134	0.389	6.49890394321576e-12	Mast_cells
ssuh2rs1	2.69082349255343e-16	0.952085422671427	0.119	0.009	6.79998004803177e-12	Mast_cells
dnajc5aa25	2.9071967494657e-16	-0.964483852204689	0.046	0.263	7.34677690557477e-12	Mast_cells
zgc:16308015	2.9171789193682e-16	-1.01730782817089	0.006	0.196	7.37200284713538e-12	Mast_cells
mob2a2	3.2540578880616e-16	0.885542726491965	0.152	0.04	8.22332968892046e-12	Mast_cells
si:dkey-159f12.225	3.67729057924305e-16	0.46194068997062	0.771	0.62	9.2928810228051e-12	Mast_cells
lsm614	3.70333157161861e-16	-0.831350737631557	0.076	0.28	9.3586892146374e-12	Mast_cells
ENSAMXG0000002529222	3.73132658533296e-16	-1.24674676207907	0.009	0.172	9.42943541379493e-12	Mast_cells
jagn1a21	4.31867936415204e-16	-1.12102043597919	0.027	0.221	1.09137346211486e-11	Mast_cells
rpl2428	4.5578766102946e-16	0.393371942907732	0.796	0.723	1.15182099818755e-11	Mast_cells
chd7	5.2456268494583e-16	0.917152289233179	0.137	0.024	1.32562236112661e-11	Mast_cells
rpl3228	6.77778071916709e-16	0.451805002881625	0.902	0.837	1.71281296554071e-11	Mast_cells
zgc:55262	7.17796151130979e-16	0.829645867065807	0.104	0.012	1.8139426535231e-11	Mast_cells
lamp19	7.54730501976078e-16	-1.04418845671799	0.03	0.241	1.90727945154375e-11	Mast_cells
atp6v1c1b24	8.13017058384762e-16	-0.902223861497686	0.024	0.228	2.05457540824413e-11	Mast_cells
ndufb712	8.1857474093466e-16	-0.765926285320175	0.07	0.293	2.06862022781598e-11	Mast_cells
rps27a21	8.23177871285633e-16	0.388123525274596	0.899	0.837	2.08025279852592e-11	Mast_cells
fosl1a21	1.00943275278162e-15	-1.38677865085565	0.021	0.228	2.55093750955442e-11	Mast_cells
atox19	1.06403482754676e-15	-0.770767558214867	0.146	0.406	2.68892241269341e-11	Mast_cells
xbp113	1.06873945969678e-15	0.613607355006542	0.558	0.36	2.70081148859973e-11	Mast_cells
ENSAMXG00000015489	1.17183061403662e-15	0.78865863696901	0.104	0.01	2.96133314473194e-11	Mast_cells
rpl1528	1.47137642634293e-15	0.430882814040267	0.741	0.617	3.71831536701122e-11	Mast_cells
ENSAMXG0000000681322	1.61027887420484e-15	-0.706560475493736	0.25	0.503	4.06933574300304e-11	Mast_cells
b2m2	1.74701018769008e-15	0.821094323079177	0.11	0.016	4.4148694453116e-11	Mast_cells
zgc:10184022	1.79829264421254e-15	-0.990212156699816	0.015	0.185	4.54446534118952e-11	Mast_cells
ankrd46b17	1.81327248653918e-15	-0.978917415844748	0.015	0.191	4.58232090073317e-11	Mast_cells
spock217	2.0058441373276e-15	-1.03797848425209	0.018	0.195	5.06896871944058e-11	Mast_cells
SCD522	2.1557223892799e-15	-1.01310699393978	0.015	0.215	5.44772604994923e-11	Mast_cells
spi1b	2.34029841594767e-15	0.703378673245518	0.113	0.018	5.91416812694136e-11	Mast_cells
atp6ap221	2.3518742608713e-15	-0.782557913923739	0.134	0.391	5.94342144464785e-11	Mast_cells
gpx1a26	2.46484790218203e-15	0.64489087054033	0.244	0.099	6.22891713360422e-11	Mast_cells
plcxd321	2.55761391172016e-15	-1.19195440496913	0.012	0.205	6.46334611630801e-11	Mast_cells
add3b26	3.07989147372524e-15	-1.28434954250692	0.009	0.178	7.78319374325105e-11	Mast_cells
DNAJA421	3.58918139193039e-15	0.402092340827665	0.857	0.69	9.07022029554728e-11	Mast_cells
stxbp1a23	4.24518604092575e-15	-0.966594850404213	0.003	0.166	1.07280096440235e-10	Mast_cells
cdh216	4.29136417549516e-15	-1.03680404620171	0.006	0.169	1.08447064078938e-10	Mast_cells
rps8a26	4.42775430779351e-15	0.369303042200818	0.796	0.724	1.1189377911225e-10	Mast_cells
slc20a216	4.54196548074196e-15	-1.01376644402507	0.015	0.194	1.1478000966383e-10	Mast_cells
minos118	4.78491483605325e-15	-0.872501666012089	0.015	0.175	1.20919582821902e-10	Mast_cells
peli24	4.79787797015031e-15	0.903687238999214	0.155	0.035	1.21247174183669e-10	Mast_cells
gnaia9	5.52138294844217e-15	0.850949408799117	0.36	0.184	1.39530868490082e-10	Mast_cells
ndufb614	6.19955538282663e-15	-0.857088668549985	0.009	0.172	1.56668964079412e-10	Mast_cells
plekhb211	6.3008558274454e-15	-0.904268584947582	0.055	0.24	1.59228927615373e-10	Mast_cells
ENSAMXG0000001081725	6.51582144723224e-15	-0.963314206557953	0.009	0.167	1.64661323793006e-10	Mast_cells
si:ch211-160e1.511	6.67354625535172e-15	-1.06137859711006	0.021	0.213	1.68647187418993e-10	Mast_cells
sptbn116	6.85354520728528e-15	-1.02683404868916	0.018	0.217	1.73195940933306e-10	Mast_cells
zfand5b12	6.98237247465884e-15	0.792443058810657	0.427	0.239	1.76451534807104e-10	Mast_cells
ndufb519	7.83828611028861e-15	-0.86746170295661	0.046	0.255	1.98081328293103e-10	Mast_cells
cox5aa20	8.13113147153397e-15	-0.633082686405559	0.18	0.445	2.05481823417135e-10	Mast_cells
nptxrb18	9.10779386476543e-15	-0.96587814117236	0.018	0.193	2.30163058756487e-10	Mast_cells
fuca1.22	9.38897738608594e-15	0.90889179253224	0.168	0.04	2.37268847523778e-10	Mast_cells
rheb13	9.7448218245617e-15	-0.707551170780681	0.067	0.276	2.46261392328499e-10	Mast_cells
cisd119	1.09123569225429e-14	-0.870577176476175	0.043	0.25	2.75766171789581e-10	Mast_cells
zgc:17171911	1.15285903420635e-14	0.900568245945275	0.32	0.15	2.91339006534287e-10	Mast_cells
UBL514	1.1552859367959e-14	-0.896299785334803	0.024	0.199	2.91952309087691e-10	Mast_cells
actr2b6	1.17224874537999e-14	0.897282904709213	0.29	0.115	2.96238980444978e-10	Mast_cells
si:dkey-172h23.2	1.19652263336983e-14	0.750838008080832	0.113	0.022	3.02373234678891e-10	Mast_cells
ENSAMXG000000281321	1.24642613014124e-14	0.720016619049119	0.107	0.014	3.14984347347993e-10	Mast_cells
ddit314	1.24677690876165e-14	-1.28420673317615	0.104	0.317	3.15072992613156e-10	Mast_cells
gdi113	1.28484922649464e-14	-0.883012139059008	0.021	0.19	3.24694248027461e-10	Mast_cells
rbx115	1.46269527361028e-14	-0.786540123860958	0.052	0.242	3.69637722594055e-10	Mast_cells
ppp4r2b	1.48432422715148e-14	0.977546845752439	0.125	0.024	3.7510357544345e-10	Mast_cells
ywhae111	1.48908863179202e-14	-0.822627388616327	0.085	0.323	3.76307588140161e-10	Mast_cells
eif4ebp3l5	1.57028352111662e-14	0.835590745339488	0.125	0.024	3.96826348621381e-10	Mast_cells
cops812	1.76423522895622e-14	-0.730809411593272	0.098	0.311	4.45839884709527e-10	Mast_cells
epdr118	1.82725018742143e-14	-0.99492953076994	0.006	0.182	4.6176439486327e-10	Mast_cells
ndufs615	1.83726206031442e-14	-0.927886346602514	0.052	0.266	4.64294495262058e-10	Mast_cells
spsb4b	2.01385603771119e-14	0.644225458075537	0.113	0.027	5.08921559289994e-10	Mast_cells
ndufb314	2.04943161641535e-14	-0.863811454732755	0.046	0.263	5.17911863784324e-10	Mast_cells
fosaa24	2.15615131664662e-14	-1.00590710520138	0.021	0.185	5.44880999229766e-10	Mast_cells
nfe2l2a4	2.16643501117376e-14	0.835474922201639	0.232	0.086	5.4747979167372e-10	Mast_cells
ENSAMXG000000205986	2.18429402592787e-14	0.937852208938769	0.216	0.069	5.51992943292231e-10	Mast_cells
ENSAMXG0000001236623	2.29078160407227e-14	-0.913132733366401	0.012	0.177	5.78903419165102e-10	Mast_cells
ARHGAP26	2.32355498072301e-14	0.854885583686779	0.107	0.014	5.87185579178511e-10	Mast_cells
cadm418	2.37140607309998e-14	-1.09478427947827	0.015	0.201	5.99278028733097e-10	Mast_cells
fez114	2.88147750681076e-14	-0.960193818206994	0.034	0.224	7.28178180746148e-10	Mast_cells
HSP90AB19	3.40820741028626e-14	-0.421652498007167	0.735	0.871	8.61288094653441e-10	Mast_cells
plk2b23	3.54737627488656e-14	-1.00576165364229	0.006	0.157	8.96457458426582e-10	Mast_cells
ENSAMXG000000156411	3.94404577382687e-14	0.841989409211244	0.113	0.016	9.96699807503787e-10	Mast_cells
grin1a (1 of many)20	3.94969927030667e-14	-0.952062458920069	0.012	0.157	9.98128502599198e-10	Mast_cells
uqcr1014	4.02946532172969e-14	-0.801993434347669	0.046	0.234	1.01828618145431e-09	Mast_cells
NHLRC318	4.17782106518232e-14	-0.876857224282836	0.043	0.237	1.05577716138222e-09	Mast_cells
syngr3b17	4.23812189030168e-14	-0.878277099668791	0.034	0.206	1.07101578289814e-09	Mast_cells
HADHB11	4.25010606055912e-14	-0.841561795343313	0.037	0.223	1.0740443025639e-09	Mast_cells
bhlhe4020	4.53037159044963e-14	0.481294425759308	0.543	0.348	1.14487020462253e-09	Mast_cells
snap23.14	4.70084432043614e-14	0.8773717166719	0.18	0.049	1.18795036821742e-09	Mast_cells
anxa11a2	5.07349415892578e-14	0.850270126437107	0.192	0.05	1.28212270890213e-09	Mast_cells
gabra124	5.23242332887665e-14	-1.10369946874031	0.006	0.175	1.32228569944042e-09	Mast_cells
ndufa1016	5.40505463751808e-14	-0.878874645651028	0.037	0.224	1.36591135744719e-09	Mast_cells
trappc6b11	6.42254235885763e-14	-0.753462961064151	0.07	0.264	1.62304067950691e-09	Mast_cells
GRIK222	6.85937778947034e-14	-0.837019696588598	0.024	0.186	1.73343336117705e-09	Mast_cells
galnt1626	7.01107412419041e-14	-0.871058757481388	0.018	0.177	1.77176854192416e-09	Mast_cells
plk324	7.21163136826939e-14	-1.04970707539927	0.009	0.157	1.82245136307536e-09	Mast_cells
rnd1b22	7.25112446796697e-14	-1.00491283288165	0.009	0.18	1.83243166429993e-09	Mast_cells
tubb2b20	7.5720257522614e-14	-0.726275271307723	0.131	0.367	1.91352662785398e-09	Mast_cells
ENSAMXG0000001689521	7.74579830903655e-14	-1.23399432243705	0.034	0.221	1.95744069067663e-09	Mast_cells
ENSAMXG0000000796617	7.89738138369342e-14	-0.983301561000859	0.006	0.175	1.99574724947316e-09	Mast_cells
si:ch211-191d15.210	8.23764107349476e-14	0.547609913541351	0.716	0.573	2.08173427568286e-09	Mast_cells
sdhc11	8.28718599586272e-14	-0.905656410366346	0.024	0.207	2.09425477301447e-09	Mast_cells
necab324	8.47451853719171e-14	-1.11394103228292	0.006	0.181	2.14159557953372e-09	Mast_cells
ENSAMXG00000009013	8.71166523451505e-14	0.787038912092773	0.107	0.01	2.2015249214143e-09	Mast_cells
ENSAMXG0000000722513	9.29154152821331e-14	-0.565142291695392	0.43	0.668	2.34806545959478e-09	Mast_cells
ndufa815	9.65637720363397e-14	-0.853183621256257	0.037	0.233	2.44026308313034e-09	Mast_cells
si:dkey-28b4.713	1.01983532494776e-13	-0.786697332045452	0.058	0.228	2.57722584967548e-09	Mast_cells
ENSAMXG0000002078517	1.03005670230754e-13	-0.783874109088586	0.015	0.167	2.60305629240137e-09	Mast_cells
mgst3b9	1.04314352125736e-13	-0.987900949617443	0.027	0.196	2.63612799256948e-09	Mast_cells
atcaya16	1.06496672981871e-13	-0.879715345686733	0.006	0.148	2.69127742292487e-09	Mast_cells
adcyap1r1b20	1.07958410973991e-13	-0.901865537272478	0.009	0.162	2.72821700372372e-09	Mast_cells
camk2n1a21	1.18571132549391e-13	-1.01642569548186	0.006	0.149	2.99641109065565e-09	Mast_cells
atp5fa118	1.23116770373362e-13	-0.673612817717413	0.171	0.41	3.11128390410523e-09	Mast_cells
tpi1b20	1.37759559526294e-13	-0.731762267185721	0.082	0.295	3.48132182878898e-09	Mast_cells
dub1	1.55345302614457e-13	0.788516892779532	0.104	0.013	3.92573114236995e-09	Mast_cells
grinaa18	1.70961239971098e-13	-0.694063313899906	0.088	0.29	4.32036149530962e-09	Mast_cells
syt11b19	1.73177252673462e-13	-0.974885486453824	0.018	0.192	4.37636235231107e-09	Mast_cells
elovl1b6	1.82692300028712e-13	0.517130298601052	0.192	0.057	4.61681711402558e-09	Mast_cells
wbp2nl9	1.86810628725005e-13	-0.770551683333935	0.058	0.253	4.72089139850959e-09	Mast_cells
ENSAMXG0000002161810	1.93876096209223e-13	-0.684672694215111	0.076	0.259	4.89944282730328e-09	Mast_cells
rpl10a26	1.94010039098262e-13	0.422690050383427	0.729	0.642	4.90282769805218e-09	Mast_cells
hp1bp311	2.12623540456949e-13	-0.845501588920465	0.027	0.201	5.37320949088757e-09	Mast_cells
ENSAMXG0000001677114	2.15584544483048e-13	-0.892003048331467	0.055	0.256	5.4480370236311e-09	Mast_cells
mdh216	2.17879375136609e-13	-0.645622876510906	0.146	0.389	5.50602968907724e-09	Mast_cells
ube2e314	2.22770842151756e-13	-0.94724017509595	0.006	0.168	5.62964195201702e-09	Mast_cells
nr2f1a19	2.2457321807938e-13	-1.08352665290417	0.009	0.154	5.675189794084e-09	Mast_cells
si:ch73-127m5.121	2.24635609151816e-13	-0.875706911920668	0.015	0.167	5.67676647887555e-09	Mast_cells
pitpnbl16	2.419703888656e-13	-0.791118604835757	0.049	0.234	6.11483369702257e-09	Mast_cells
celf3b19	2.55868569467075e-13	-1.04868632944773	0.015	0.192	6.46605461900245e-09	Mast_cells
sept26	2.58925002853488e-13	0.854202013367996	0.256	0.096	6.54329374711049e-09	Mast_cells
rnf1311	2.61374557490268e-13	-0.77371191590024	0.052	0.232	6.60519644233656e-09	Mast_cells
GPR681	2.66925788072506e-13	0.846923241395748	0.107	0.015	6.74548159038029e-09	Mast_cells
ndufa4l12	2.68869474451855e-13	-0.715849342247279	0.082	0.29	6.79460048887283e-09	Mast_cells
ewsr1a13	2.85258013715839e-13	-0.905296970396782	0.043	0.234	7.20875526461298e-09	Mast_cells
ankrd46a18	2.86467181841565e-13	-0.774103246911275	0.034	0.209	7.23931215231818e-09	Mast_cells
psma810	3.02607178734464e-13	-0.832047056569311	0.03	0.205	7.64718601379865e-09	Mast_cells
ENSAMXG0000001998227	3.09023890380862e-13	0.758972119952817	0.25	0.11	7.80934273381476e-09	Mast_cells
ndufv216	3.37160518900992e-13	-0.711569899671364	0.046	0.218	8.52038347314697e-09	Mast_cells
slc12a23	3.77096992051149e-13	0.869994847177961	0.137	0.038	9.52961808612460e-09	Mast_cells
rplp2l27	3.9905078285849e-13	0.393126305622786	0.793	0.715	1.00844123336169e-08	Mast_cells
rgs5b25	4.12412764417185e-13	-1.52520509429826	0.027	0.174	1.04220829695867e-08	Mast_cells
ENSAMXG0000000412417	4.26891459085945e-13	-0.731858230570737	0.021	0.165	1.07879740625609e-08	Mast_cells
prrt118	4.44258226220582e-13	-0.928473329558739	0.018	0.19	1.12268496348203e-08	Mast_cells
meaf615	4.68548912290444e-13	-0.743181696458901	0.043	0.193	1.18406995624918e-08	Mast_cells
ap2s122	4.91959558334444e-13	-0.767281729041452	0.055	0.245	1.24323099986697e-08	Mast_cells
lypla221	5.60863971221988e-13	-0.846197652496561	0.04	0.232	1.41735934167509e-08	Mast_cells
ENSAMXG0000001433313	5.81588523399307e-13	-0.812331633486003	0.067	0.259	1.46973235748239e-08	Mast_cells
sept5a19	5.87100057576904e-13	-0.856307259459562	0	0.138	1.48366055550259e-08	Mast_cells
rpl2329	5.87217013473584e-13	0.341467815507223	0.756	0.65	1.48395611474909e-08	Mast_cells
PPP3CA24	5.89446456291288e-13	-0.94911275576543	0.037	0.197	1.48959013969371e-08	Mast_cells
dtnbp1b23	6.12529364440257e-13	-0.969305051282234	0.009	0.155	1.54792295687697e-08	Mast_cells
si:ch211-153j24.322	6.53883504633941e-13	-1.02303429293464	0.012	0.164	1.65242900456043e-08	Mast_cells
actr1013	6.61573113812908e-13	-0.797528783529145	0.006	0.149	1.6718614159166e-08	Mast_cells
ENSAMXG00000008057	6.78007923335361e-13	0.562347552338251	0.104	0.018	1.71339382306079e-08	Mast_cells
pomp8	6.82514709767869e-13	-0.678262629456844	0.052	0.217	1.72478292305438e-08	Mast_cells
psmb79	6.93143593737624e-13	-0.766213916906906	0.046	0.244	1.75164317573435e-08	Mast_cells
rps1924	7.02889327739358e-13	0.393428119676249	0.899	0.831	1.77627162013013e-08	Mast_cells
celf3a18	7.06073510188631e-13	-0.931115020223847	0.009	0.158	1.78431836759769e-08	Mast_cells
sec11a	7.47544167836543e-13	0.748093978313424	0.137	0.034	1.88911886653973e-08	Mast_cells
cap111	8.02776160145031e-13	0.833411802362424	0.375	0.219	2.02869563430251e-08	Mast_cells
cetn314	8.05901620238016e-13	-0.836107293680451	0.006	0.157	2.03659398450349e-08	Mast_cells
ENSAMXG000000210541	8.06262118906882e-13	0.768017325022394	0.104	0.015	2.03750500068958e-08	Mast_cells
dcaf531	8.60702198943212e-13	0.87358137631603	0.247	0.102	2.17508052694939e-08	Mast_cells
cbln122	8.87202482476434e-13	-1.28033323009389	0	0.115	2.2420493934662e-08	Mast_cells
tox319	9.64341420573839e-13	-0.907529024743509	0.006	0.131	2.43698720393215e-08	Mast_cells
tox222	1.02578273163249e-12	-0.990579768782353	0.018	0.18	2.59225554110846e-08	Mast_cells
brinp117	1.29397253527947e-12	-0.834618964920671	0.015	0.158	3.26999799390474e-08	Mast_cells
rpl13a25	1.35683494845541e-12	0.42308654313887	0.707	0.599	3.42885759824167e-08	Mast_cells
ldha25	1.3599596963336e-12	-1.01204703208441	0.055	0.244	3.43675414860465e-08	Mast_cells
ginm110	1.38556360231917e-12	-0.671531078346101	0.101	0.318	3.50145777942078e-08	Mast_cells
kif3a17	1.38994867228962e-12	-0.719335022832331	0.024	0.189	3.5125392897431e-08	Mast_cells
pde6d32	1.43307223702765e-12	-1.49876788675218	0.012	0.164	3.62151685019258e-08	Mast_cells
clu15	1.4886011104805e-12	-1.09674121419456	0.021	0.182	3.76184386629526e-08	Mast_cells
rtn4rl2a27	1.60406570783028e-12	-1.79548893981357	0.03	0.209	4.05363445025791e-08	Mast_cells
EIF5AL120	1.7048648495491e-12	-0.776741787980842	0.006	0.139	4.30836396129554e-08	Mast_cells
ppp1cb (1 of many).115	1.79925151411091e-12	-0.581332114892608	0.073	0.244	4.54688850130967e-08	Mast_cells
ube2na17	1.80993547996842e-12	-0.629202896582784	0.128	0.34	4.5738879514282e-08	Mast_cells
ENSAMXG0000001695112	1.81152742669838e-12	-0.713743543611473	0.095	0.311	4.57791096000947e-08	Mast_cells
dctn415	1.85697138505172e-12	-0.820429228130801	0.006	0.149	4.69275238716421e-08	Mast_cells
sv2a20	1.9133963342235e-12	-0.908211462477857	0.012	0.14	4.8353438762162e-08	Mast_cells
ENSAMXG0000000800122	1.93101619428726e-12	-0.761955568173462	0.131	0.353	4.87987102458334e-08	Mast_cells
fstl1b18	2.23171824252849e-12	-0.868293980284659	0.012	0.137	5.63977517069375e-08	Mast_cells
chmp5a12	2.259179623892e-12	-0.75821224983476	0.015	0.155	5.70917282753748e-08	Mast_cells
scdb18	2.27696011949015e-12	-0.969864078935801	0.04	0.197	5.75410591796355e-08	Mast_cells
necab123	2.59925238785065e-12	-0.938733036283615	0.015	0.151	6.56857070933737e-08	Mast_cells
gad1b30	2.60066458113534e-12	-1.24886030329243	0.024	0.179	6.57213946298713e-08	Mast_cells
rpl5b20	2.60846832133595e-12	0.763034732937789	0.424	0.264	6.59186029484809e-08	Mast_cells
sod215	2.6784052807106e-12	-0.879293064529588	0.04	0.225	6.76859798488376e-08	Mast_cells
PTPRD20	2.73004650742798e-12	-0.887837655204112	0.009	0.149	6.89910052892124e-08	Mast_cells
atp6v1b225	2.90886070468862e-12	-0.864166683486119	0.027	0.175	7.35098188681861e-08	Mast_cells
ttc3	2.96380415683901e-12	0.836332466401724	0.113	0.022	7.48982948474785e-08	Mast_cells
rpl2628	3.26336957150322e-12	0.273162911753275	0.817	0.709	8.2468612441458e-08	Mast_cells
ENSAMXG00000021578	3.28992938995432e-12	0.674954663800394	0.104	0.014	8.31398056135356e-08	Mast_cells
hlfb21	3.30604093696247e-12	-1.06718841687664	0.009	0.152	8.35469605179785e-08	Mast_cells
ssbp3a	3.78532623436184e-12	0.820083679906316	0.125	0.024	9.56589792685581e-08	Mast_cells
fgf13a19	4.01401134260915e-12	-0.8538245354204	0.003	0.136	1.01438080639076e-07	Mast_cells
PAIP2B13	4.03862876411413e-12	-0.663331825290784	0.055	0.237	1.02060187497928e-07	Mast_cells
rybpa16	4.18479781667008e-12	-0.733371517215864	0.018	0.162	1.0575402562507e-07	Mast_cells
ENSAMXG0000000717619	4.21777397814196e-12	-0.687563776033992	0.03	0.192	1.06587366201625e-07	Mast_cells
idh213	4.53500403887818e-12	-0.906286224359939	0.027	0.191	1.1460408706649e-07	Mast_cells
ENSAMXG0000000268221	4.59844920093583e-12	-0.956206622942464	0.061	0.233	1.16207409756849e-07	Mast_cells
zgc:19467824	5.20211059837207e-12	-1.02877073266193	0.009	0.166	1.3146253693146e-07	Mast_cells
hdlbpa15	5.28830079318701e-12	0.988243534314959	0.226	0.101	1.33640649344629e-07	Mast_cells
tspan18a20	5.39384835473883e-12	-0.775440973410238	0.012	0.15	1.36307941772605e-07	Mast_cells
stmn1a20	5.43998757058405e-12	-1.14402236343803	0.03	0.199	1.3747392589623e-07	Mast_cells
dynlrb112	5.50731830644833e-12	-0.60870547131289	0.098	0.286	1.39175440922256e-07	Mast_cells
syt1a24	5.92123785344919e-12	-1.02120935551059	0.012	0.169	1.49635601794515e-07	Mast_cells
dkk3a23	6.26195504614639e-12	-0.866834573136861	0.003	0.142	1.58245865971166e-07	Mast_cells
ENSAMXG0000001754522	6.26933989440744e-12	-0.859123884984149	0.009	0.154	1.5843248847157e-07	Mast_cells
ENSAMXG0000001985223	6.30416748250194e-12	-1.1739652498323	0.21	0.417	1.59312616450306e-07	Mast_cells
vat1l27	6.67700878714327e-12	-0.842935450659312	0.021	0.167	1.68734689059898e-07	Mast_cells
phactr3b23	6.77147959578164e-12	-1.04585771927189	0.018	0.161	1.71122060864998e-07	Mast_cells
NPTX124	6.9493461348555e-12	-1.20958701030963	0.012	0.135	1.75616926173933e-07	Mast_cells
olfm1a22	7.11234002623242e-12	-0.99906135388801	0.009	0.152	1.79735944802919e-07	Mast_cells
rhoaa3	7.48764369978696e-12	0.804775608711873	0.201	0.087	1.89220243937316e-07	Mast_cells
ttyh3a17	7.52311015175192e-12	-0.640620889225164	0.085	0.256	1.90116516644923e-07	Mast_cells
scrn213	7.87702829655681e-12	-0.666684206667044	0.012	0.14	1.99060382082287e-07	Mast_cells
si:ch211-222l21.117	8.37493310704824e-12	-0.47724046382647	0.524	0.696	2.11642934548216e-07	Mast_cells
ENSAMXG0000000263425	8.38993596354768e-12	0.343099176438801	0.823	0.765	2.12022071734813e-07	Mast_cells
tmed710	8.45317544275948e-12	-0.552406056993274	0.125	0.335	2.13620196613975e-07	Mast_cells
spa1727	8.62446457088589e-12	-1.49021785481176	0.021	0.151	2.17948844170857e-07	Mast_cells
ccnd117	8.75930169591171e-12	-1.07424651707646	0.018	0.178	2.21356313157385e-07	Mast_cells
mrpl579	1.00317503260263e-11	-0.729298771997103	0.012	0.131	2.53512362489011e-07	Mast_cells
si:ch211-120g10.121	1.04633740503648e-11	-0.895302192379271	0.009	0.162	2.64419925626769e-07	Mast_cells
lsm59	1.0853351788372e-11	-0.754120954971692	0.04	0.209	2.7427505304395e-07	Mast_cells
pabpn111	1.09143174290781e-11	-0.750754053260389	0.037	0.196	2.75815715750232e-07	Mast_cells
zgc:16550822	1.11033775472917e-11	-0.905872204144976	0.006	0.135	2.80593453997608e-07	Mast_cells
ctsc3	1.14484701171185e-11	0.731904338521961	0.198	0.079	2.89314288329702e-07	Mast_cells
sgcb15	1.14730165464987e-11	-0.842738554898978	0.015	0.173	2.89934601146569e-07	Mast_cells
fundc117	1.19052471637281e-11	-0.926998298231231	0.009	0.167	3.00857501074573e-07	Mast_cells
spryd7b22	1.20982169561286e-11	-0.807338047520846	0.015	0.15	3.05734040698326e-07	Mast_cells
spina13	1.25321554467128e-11	-0.667559816851938	0.037	0.183	3.1670010029388e-07	Mast_cells
prdx132	1.28345458201336e-11	-1.54602752516262	0.159	0.351	3.24341807420597e-07	Mast_cells
bcl2l11	1.34529665532659e-11	0.821513682186548	0.165	0.052	3.39969917767582e-07	Mast_cells
r3hdm124	1.35969788539114e-11	-0.798812009475757	0.034	0.175	3.43609252617195e-07	Mast_cells
ENSAMXG0000001190114	1.45751233546542e-11	-0.717686642025094	0.018	0.15	3.68327942295467e-07	Mast_cells
hist2h2l11	1.46615690787866e-11	-0.678595943947778	0.046	0.191	3.70512512190016e-07	Mast_cells
hmgn315	1.50557011385325e-11	-0.660796264525578	0.152	0.377	3.80472623471854e-07	Mast_cells
zgc:15301817	1.5178282176801e-11	-0.711433791389069	0.07	0.234	3.83570368889939e-07	Mast_cells
pafah1b216	1.54752902189636e-11	-0.697052596296917	0.012	0.127	3.91076059123428e-07	Mast_cells
rab3ab20	1.54766640848926e-11	-0.757043539140336	0	0.124	3.9111077808932e-07	Mast_cells
rnaset2	1.56723581865018e-11	0.801592103419209	0.119	0.023	3.96056163731086e-07	Mast_cells
ndufs312	1.66796983368842e-11	-0.770223470356199	0.021	0.171	4.215126566714e-07	Mast_cells
got2a14	1.74204183269935e-11	-0.610963912536373	0.11	0.296	4.40231391541453e-07	Mast_cells
ENSAMXG0000002784219	1.7729574882025e-11	-0.905233555931931	0.009	0.142	4.48044086843655e-07	Mast_cells
srsf49	2.06564640952062e-11	-0.595181179387461	0.064	0.224	5.22009504149956e-07	Mast_cells
npc229	2.14161545950452e-11	0.327449989543598	0.424	0.237	5.41207642771387e-07	Mast_cells
fam234b16	2.18925436064598e-11	-0.773891510875544	0.009	0.129	5.53246469478845e-07	Mast_cells
zgc:5649328	2.20787164590865e-11	-1.21324787646927	0.177	0.418	5.57951243637575e-07	Mast_cells
ENSAMXG0000002776512	2.3174943233881e-11	-0.796723464488919	0.04	0.191	5.85653990463406e-07	Mast_cells
fscn1b20	2.31812176891726e-11	-0.892326427525578	0.012	0.169	5.8581255222308e-07	Mast_cells
ndufa9a12	2.34335651787531e-11	-0.698786756192411	0.034	0.173	5.92189625632269e-07	Mast_cells
cib15	2.46341684899777e-11	0.71130123951214	0.168	0.067	6.22530071910226e-07	Mast_cells
hsph114	2.62420894146158e-11	-0.823532333209325	0.021	0.146	6.63163841596756e-07	Mast_cells
slc6a1b28	2.9245424920982e-11	-1.02244508921116	0.018	0.151	7.39061133178136e-07	Mast_cells
tagln26	3.33929114232703e-11	0.862459439842989	0.146	0.035	8.43872264577465e-07	Mast_cells
eno1b19	3.49441088136053e-11	-0.777706084759568	0.015	0.15	8.83072573828619e-07	Mast_cells
ccnc13	3.60594509868849e-11	-0.763741659373889	0.006	0.129	9.11258385889569e-07	Mast_cells
rcan1a19	3.72711269067276e-11	-0.844129687347272	0.006	0.12	9.41878648059914e-07	Mast_cells
crip15	3.77988896226325e-11	0.645597459775396	0.171	0.053	9.55215739653547e-07	Mast_cells
ENSAMXG0000000677317	3.79047179971718e-11	-0.605591279538702	0.116	0.329	9.57890128506528e-07	Mast_cells
fam219ab16	3.9895103307632e-11	-0.809977201568709	0.021	0.173	1.00818915568717e-06	Mast_cells
upf3a20	4.00636906338387e-11	-0.831952295233472	0.018	0.159	1.01244952600774e-06	Mast_cells
si:dkey-92j12.620	4.11388411195878e-11	-0.843316286327724	0.003	0.13	1.0396196539331e-06	Mast_cells
bhlhe4122	4.43243814917898e-11	-1.02093022784694	0.03	0.164	1.12012144467902e-06	Mast_cells
amph19	4.69971526020275e-11	-0.736486256497549	0.003	0.122	1.18766504340584e-06	Mast_cells
trappc214	5.24352595660114e-11	-0.750609566022967	0.015	0.164	1.32509144449268e-06	Mast_cells
elmo118	5.37542382705989e-11	-0.692684005580827	0.055	0.202	1.3584233553363e-06	Mast_cells
sft2d15	5.38521413168838e-11	0.851701908985825	0.21	0.076	1.36089746321897e-06	Mast_cells
vat116	5.3914972427577e-11	-0.856594518341675	0.003	0.136	1.3624852682173e-06	Mast_cells
junbb11	5.39520746547145e-11	-0.868520357785888	0.009	0.139	1.36342287859929e-06	Mast_cells
nat913	5.65220231505834e-11	-0.664869537607001	0.018	0.156	1.42836804703839e-06	Mast_cells
psmc610	5.8349938915537e-11	-0.571701300493851	0.03	0.152	1.47456130633454e-06	Mast_cells
DYNC1I1 (1 of many)20	6.07653671724542e-11	-0.761774720168622	0.003	0.122	1.53560159381509e-06	Mast_cells
slc35f121	6.89217272318299e-11	-0.772944531830038	0.009	0.14	1.74172096887557e-06	Mast_cells
nptnb17	6.91916854117253e-11	-0.797220093122132	0.018	0.148	1.74854308203971e-06	Mast_cells
ncam225	7.00287975745617e-11	-0.847965786540824	0.009	0.137	1.76969774350675e-06	Mast_cells
vgf24	7.08871290204454e-11	-1.01989547511984	0.012	0.147	1.79138863747568e-06	Mast_cells
mibp217	7.35900300829422e-11	0.653956588982581	0.433	0.284	1.85969365022603e-06	Mast_cells
eef2l223	7.51618282434638e-11	-0.702631706171795	0.009	0.124	1.89941456154057e-06	Mast_cells
ENSAMXG0000001682422	7.57386260376148e-11	-0.747807706144024	0.018	0.141	1.91399081859656e-06	Mast_cells
ENSAMXG0000001444817	7.71909613932970e-11	-0.860183900318738	0.018	0.155	1.95069278537001e-06	Mast_cells
dbn113	7.74157518475986e-11	-0.750947209211247	0	0.11	1.95637346494066e-06	Mast_cells
arl613	7.78645419157333e-11	-0.747381753813019	0.009	0.129	1.9677148387525e-06	Mast_cells
si:zfos-1324h11.520	9.07788642392536e-11	-0.715854434869955	0.009	0.129	2.29407267819018e-06	Mast_cells
gpx4b13	9.41241684212566e-11	-0.645548262772187	0.088	0.294	2.37861186017358e-06	Mast_cells
isca216	9.95752074334554e-11	-0.716947490529485	0.024	0.165	2.51636506705085e-06	Mast_cells
tspan13b16	1.01113066689182e-10	-0.787409303116373	0.018	0.156	2.55522830830233e-06	Mast_cells
esrra17	1.01483722729872e-10	-0.757146183953223	0.018	0.131	2.5645951571066e-06	Mast_cells
dnajc1517	1.07643201600924e-10	-0.652508664287489	0.021	0.147	2.72025134765696e-06	Mast_cells
lamp213	1.1077162602563e-10	-0.658893874988608	0.03	0.151	2.79930976129371e-06	Mast_cells
snapin11	1.10935237432696e-10	-0.702443718153683	0.012	0.14	2.80344438516166e-06	Mast_cells
prdx310	1.15661165258765e-10	-0.724548540183758	0.034	0.179	2.92287330725425e-06	Mast_cells
ssr25	1.18697805538633e-10	0.874243484332186	0.341	0.191	2.99961224376681e-06	Mast_cells
ENSAMXG0000000160313	1.23019698465734e-10	-0.483166519148346	0.485	0.675	3.10883079992757e-06	Mast_cells
h2afy210	1.24259448519947e-10	-0.678140906700622	0.04	0.186	3.14016052354758e-06	Mast_cells
ENSAMXG0000001880911	1.25229216283176e-10	-0.621362047319079	0.018	0.148	3.16466752469213e-06	Mast_cells
dnajc1220	1.34551315211673e-10	-0.719239280720822	0.018	0.154	3.40024628671418e-06	Mast_cells
slc6a1a26	1.38411956130827e-10	-0.749094736443274	0.003	0.122	3.49780854338212e-06	Mast_cells
ENSAMXG000000246974	1.41190432133217e-10	0.689246931438792	0.122	0.037	3.56802341043853e-06	Mast_cells
sept615	1.41875780154714e-10	-0.829995381799857	0.027	0.172	3.58534284028979e-06	Mast_cells
hmga1b17	1.44777661183286e-10	-0.793778954650985	0.009	0.148	3.65867627576281e-06	Mast_cells
ddit418	1.61046487429745e-10	-0.805040119465783	0.024	0.158	4.06980578383709e-06	Mast_cells
ING119	1.6424647093272e-10	-0.750838673129771	0.024	0.147	4.15067256694076e-06	Mast_cells
dcun1d3	1.6701664059753e-10	0.658041051420594	0.107	0.025	4.22067752454019e-06	Mast_cells
chka9	1.68908832754556e-10	-0.686829390481036	0.003	0.114	4.2684951125404e-06	Mast_cells
kifap3a19	1.72052371498676e-10	-0.756401301448793	0	0.116	4.34793548014305e-06	Mast_cells
fam49al22	1.72513557439416e-10	-0.554168035914906	0.095	0.273	4.35959011005148e-06	Mast_cells
naca19	1.72513579506662e-10	0.311444464457737	0.799	0.726	4.35959066771286e-06	Mast_cells
mdh1ab18	1.86193642413932e-10	-0.61667862994667	0.012	0.134	4.70529953744248e-06	Mast_cells
spryd7a24	2.00630816922211e-10	-0.561844244415052	0.143	0.337	5.07014137444121e-06	Mast_cells
AATK14	2.09936066578815e-10	-0.811203401019725	0	0.116	5.30529433851324e-06	Mast_cells
slc32a129	2.12313412818152e-10	-0.85290149854546	0.027	0.169	5.36537225532752e-06	Mast_cells
ENSAMXG0000000298610	2.20492679466444e-10	-0.517701245268648	0.085	0.257	5.57207050279651e-06	Mast_cells
ndufa110	2.35907676059613e-10	-0.883624860232041	0.04	0.233	5.96162288170248e-06	Mast_cells
plppr113	2.58588505500421e-10	-0.679967354576795	0.009	0.132	6.53479012250114e-06	Mast_cells
kidins220b22	2.58789014816241e-10	-0.67301943299252	0.046	0.195	6.53985719342121e-06	Mast_cells
kif1ab18	2.60127079314839e-10	-0.768186608806459	0.009	0.128	6.5736714213653e-06	Mast_cells
ENSAMXG0000000919318	2.65857795758655e-10	-0.785801717949294	0.006	0.12	6.71849235661697e-06	Mast_cells
ENSAMXG0000002073812	2.71497617247332e-10	-0.657493085073509	0.024	0.154	6.86101628545732e-06	Mast_cells
mrps18c9	2.80678006837544e-10	-0.60650759530612	0.018	0.138	7.09301391079156e-06	Mast_cells
ENSAMXG000000086762	2.83907754430636e-10	0.472353802304593	0.128	0.036	7.1746328622166e-06	Mast_cells
emp123	2.95354051499309e-10	-0.747659151915075	0.012	0.135	7.46389223543904e-06	Mast_cells
pcsk220	3.00908045823796e-10	-0.85521347112153	0.024	0.148	7.60424722601314e-06	Mast_cells
ENSAMXG0000001560312	3.02336013653818e-10	-0.61832270491688	0.006	0.11	7.64033340104564e-06	Mast_cells
pdcl16	3.08708735082267e-10	-0.574461835238121	0.037	0.157	7.80137844426398e-06	Mast_cells
camk2g217	3.11275229760713e-10	-0.789895108342918	0.021	0.165	7.86623633128297e-06	Mast_cells
zc2hc1a12	3.12324163086186e-10	-0.689411406378865	0	0.109	7.89274392535101e-06	Mast_cells
cox6b122	3.21512186344909e-10	-0.657161564773268	0.052	0.213	8.12493446112219e-06	Mast_cells
si:ch1073-140o9.222	3.27756656596467e-10	-0.848537497276781	0.012	0.133	8.28273846884933e-06	Mast_cells
ENSAMXG0000002599818	3.34513174908514e-10	-0.829352210654115	0.037	0.185	8.45348244311305e-06	Mast_cells
ehd311	3.80615161409879e-10	-0.692423143630715	0.003	0.101	9.61852574398904e-06	Mast_cells
ENSAMXG0000001883613	3.81171578791197e-10	-0.799828873944397	0.012	0.131	9.63258696763235e-06	Mast_cells
stxbp5a17	3.9056809385014e-10	-0.705597913388553	0.009	0.124	9.87004629968689e-06	Mast_cells
ENSAMXG0000002090919	3.94661675659269e-10	-0.865906129588997	0.006	0.134	9.97349520558538e-06	Mast_cells
rundc3aa18	3.96420058915013e-10	-0.806602082617016	0.009	0.137	1.00179313088413e-05	Mast_cells
chd314	4.04154476158527e-10	-0.752452997149612	0.015	0.145	1.02133877670021e-05	Mast_cells
si:ch211-113g11.616	4.22112905440295e-10	-0.704866131910152	0.021	0.147	1.06672152333817e-05	Mast_cells
ENSAMXG0000000714116	4.37067641766772e-10	0.685347850308302	0.305	0.169	1.10451363750881e-05	Mast_cells
ENSAMXG0000002503714	4.37178404230638e-10	-1.0310770547228	0.046	0.206	1.10479354533125e-05	Mast_cells
dpy308	4.63734925582672e-10	-0.66125602507734	0.027	0.155	1.17190453043997e-05	Mast_cells
fam107b17	4.64366528552592e-10	-0.920729618686279	0.049	0.196	1.17350065430526e-05	Mast_cells
paip2b12	4.83602312624011e-10	-0.522833822950806	0.122	0.311	1.22211140423214e-05	Mast_cells
rap2ab15	4.929512380323e-10	-0.708615400774069	0.006	0.119	1.24573707363143e-05	Mast_cells
dldh13	5.1623308937159e-10	-0.630082205676185	0.027	0.155	1.30457264015094e-05	Mast_cells
slirp15	5.29807973861837e-10	-0.689338692694917	0.058	0.231	1.33887773074625e-05	Mast_cells
atg320	5.29832012104875e-10	-0.723117207085106	0.015	0.154	1.33893847779023e-05	Mast_cells
ENSAMXG0000001410310	5.4424976900767e-10	-0.551799682753375	0.012	0.132	1.37537359125928e-05	Mast_cells
slc25a55a12	5.44681774721112e-10	0.914058233340677	0.32	0.165	1.37646531289772e-05	Mast_cells
ahsa1b22	6.37056975902296e-10	0.573459225313751	0.448	0.307	1.60990668380269e-05	Mast_cells
nrxn3a29	6.39726000023875e-10	-0.849577322253702	0.012	0.136	1.61665157466033e-05	Mast_cells
ENSAMXG0000000190826	6.93025661286399e-10	0.366580979362833	0.704	0.591	1.75134514863686e-05	Mast_cells
sdhb12	7.03657551741481e-10	-0.607868392574775	0.043	0.186	1.7782129990059e-05	Mast_cells
gid8b14	7.04012342432847e-10	-0.594213011899875	0.021	0.132	1.77910959056205e-05	Mast_cells
sod18	7.23036277818194e-10	-0.568815500716072	0.149	0.359	1.82718497767436e-05	Mast_cells
ENSAMXG000000084681	7.2868111174144e-10	0.817243812785187	0.14	0.051	1.84145003748179e-05	Mast_cells
ssr38	7.4415866778056e-10	0.631465667416954	0.284	0.173	1.88056336934825e-05	Mast_cells
pfdn612	7.64436334734426e-10	-0.684500726600547	0.024	0.162	1.93180706150737e-05	Mast_cells
pnpo12	7.83958651323089e-10	-0.673594649297427	0.015	0.134	1.98114190775858e-05	Mast_cells
id126	8.23866737686176e-10	-1.49479565994632	0.012	0.132	2.08199363280674e-05	Mast_cells
zgc:19498125	8.5233291201996e-10	-0.620567877985777	0.018	0.134	2.15393050196564e-05	Mast_cells
atp6v0b18	8.55797047497577e-10	-0.688693243194838	0.091	0.273	2.16268471873113e-05	Mast_cells
nsa222	8.585366493538e-10	0.602936353097977	0.232	0.127	2.16960796658199e-05	Mast_cells
ets225	8.66949469829613e-10	0.741330966814093	0.363	0.223	2.19086800520642e-05	Mast_cells
syf210	8.80448827827952e-10	-0.568164865079877	0.07	0.228	2.22498223280402e-05	Mast_cells
rpl37.130	8.90243953169258e-10	0.429861107476754	0.753	0.69	2.24973549405403e-05	Mast_cells
ENSAMXG0000000561618	8.92164482886369e-10	-0.80530075758335	0.003	0.112	2.25458886470214e-05	Mast_cells
ENSAMXG0000001776318	9.73181148293694e-10	0.539102644393045	0.204	0.098	2.45932607985299e-05	Mast_cells
ENSAMXG0000001894619	9.74353822108035e-10	-0.731657093321248	0.009	0.128	2.46228954384922e-05	Mast_cells
C18orf329	9.79608202554042e-10	-0.570196780670329	0.07	0.22	2.47556788867432e-05	Mast_cells
ponzr14	1.00435177213514e-09	0.380202375412955	0.14	0.058	2.53809736336271e-05	Mast_cells
ptgesl10	1.01075604202132e-09	-0.625916386264291	0.009	0.119	2.55428159379207e-05	Mast_cells
cox1613	1.03365092574674e-09	-0.556325376077349	0.009	0.108	2.61213925445458e-05	Mast_cells
rgs428	1.05652645209894e-09	-1.71149627155674	0.034	0.172	2.66994799709924e-05	Mast_cells
kcnip1b19	1.08115844857111e-09	-0.70694909308345	0.012	0.125	2.73219551538405e-05	Mast_cells
fundc210	1.08349622713957e-09	-0.541585034312323	0.125	0.299	2.73810331560441e-05	Mast_cells
cops913	1.11091472046079e-09	-0.654042835455067	0.04	0.185	2.80739259007645e-05	Mast_cells
abcf2a7	1.12701670588001e-09	0.895985218277185	0.232	0.105	2.84808391742936e-05	Mast_cells
park79	1.15661574051781e-09	-0.583758530416646	0.024	0.155	2.92288363786255e-05	Mast_cells
ENSAMXG0000001383517	1.16162454556096e-09	-0.660982971670067	0.021	0.142	2.93554138908709e-05	Mast_cells
scg2b24	1.16517158287918e-09	-0.724316138680503	0.009	0.119	2.94450510709398e-05	Mast_cells
ENSAMXG0000001279410	1.17538371335727e-09	-0.645254267526959	0.012	0.124	2.97031218202516e-05	Mast_cells
sub1a8	1.1771108393478e-09	-0.515932354288488	0.091	0.262	2.97467680211583e-05	Mast_cells
pcbd119	1.21243727988846e-09	-0.742864423189223	0.021	0.158	3.06395025000614e-05	Mast_cells
cyc118	1.22194725895529e-09	-0.548137412675006	0.082	0.248	3.08798291810591e-05	Mast_cells
si:ch211-234p18.315	1.23563687605588e-09	-0.81178139821382	0.03	0.158	3.12257794948081e-05	Mast_cells
pclob21	1.23903096401109e-09	-0.658876251673736	0.012	0.113	3.13115514915242e-05	Mast_cells
pcmt14	1.38019397763361e-09	-0.650782028191354	0.015	0.138	3.48788820087789e-05	Mast_cells
snrnp2710	1.38655944302509e-09	-0.647242891199239	0.058	0.209	3.5039743684687e-05	Mast_cells
ptp4a118	1.43799746919038e-09	-0.575048149813796	0.146	0.321	3.63396340439102e-05	Mast_cells
agfg1b1	1.55482008658228e-09	0.761241918646011	0.11	0.025	3.92918584080208e-05	Mast_cells
ENSAMXG000000176379	1.59324464058687e-09	-0.744877802136531	0.012	0.136	4.02628853122708e-05	Mast_cells
ostc7	1.62422676886247e-09	0.856952379386326	0.274	0.154	4.10458346759234e-05	Mast_cells
fam50a8	1.79113638070921e-09	-0.59238872240595	0.03	0.161	4.52638074769025e-05	Mast_cells
inab24	1.84349218634824e-09	-0.805282470368886	0.006	0.108	4.65868910412064e-05	Mast_cells
trmt9b17	1.84963831760084e-09	-0.727549692904874	0.006	0.109	4.67422099240909e-05	Mast_cells
RASD1 (1 of many)27	1.89007562601925e-09	-1.10860538642875	0.003	0.103	4.77641011451325e-05	Mast_cells
ENSAMXG0000002748823	1.93395048355256e-09	-0.725070975984955	0.009	0.115	4.88728626698568e-05	Mast_cells
ldb1b11	1.94430715272234e-09	-0.572146338931169	0.043	0.167	4.91345860564462e-05	Mast_cells
zgc:17234111	1.96511820640984e-09	-0.620292474777746	0.006	0.102	4.96605021941832e-05	Mast_cells
elof110	2.0938722581235e-09	-0.500997276372191	0.22	0.426	5.29142458350391e-05	Mast_cells
trappc112	2.11284921852516e-09	-0.457619061702487	0.043	0.161	5.33938126013493e-05	Mast_cells
uchl126	2.13547767659781e-09	-0.367468370126968	0.448	0.599	5.39656563653034e-05	Mast_cells
cadpsb14	2.13618885087059e-09	-0.612736838632149	0.024	0.142	5.39836284503507e-05	Mast_cells
eif4a210	2.15106115700895e-09	-0.451289823400417	0.122	0.295	5.43594664987733e-05	Mast_cells
dnajc715	2.18883176131173e-09	-0.668549241406199	0.009	0.122	5.53139674401087e-05	Mast_cells
prickle2a18	2.32339463933514e-09	-0.718696662136221	0.003	0.103	5.87145059306384e-05	Mast_cells
gad1a27	2.32472021081183e-09	-1.0179828416861	0.009	0.132	5.87480044474258e-05	Mast_cells
irf2bp2a12	2.4870457554452e-09	-0.715509689076628	0.03	0.155	6.28501332858557e-05	Mast_cells
ppp2cb12	2.62200103539806e-09	-0.469115347861645	0.168	0.354	6.62605881655445e-05	Mast_cells
ACYP120	2.76162594182398e-09	-0.713249707947567	0.009	0.136	6.97890491758339e-05	Mast_cells
pag117	2.78404532221291e-09	-0.783166984152753	0.009	0.131	7.03556093376424e-05	Mast_cells
cnppd11	2.85710798751164e-09	0.763576973232199	0.137	0.04	7.22019759524066e-05	Mast_cells
cadm2b20	3.0000059116093e-09	-0.710446719548678	0.009	0.12	7.58131493922785e-05	Mast_cells
arrdc3a26	3.1660340554689e-09	0.560003816340754	0.457	0.312	8.00088466157546e-05	Mast_cells
hypk7	3.30239498275863e-09	-0.658633692611277	0.027	0.165	8.34548236092934e-05	Mast_cells
ENSAMXG0000001124218	3.358452804507e-09	-0.729851836794103	0.021	0.139	8.48714608226965e-05	Mast_cells
polr2gl11	3.38324561503341e-09	-0.552051236001969	0.012	0.109	8.54979999375092e-05	Mast_cells
wdr1317	3.49540872986908e-09	-0.681996415694832	0.009	0.126	8.83324740125216e-05	Mast_cells
epb41a14	3.58711238783589e-09	-0.759086244753691	0.012	0.126	9.06499171530008e-05	Mast_cells
psmb310	3.64560467546136e-09	-0.469021056979438	0.079	0.224	9.21280757535841e-05	Mast_cells
psmd87	3.69815417735659e-09	-0.567954762589311	0.052	0.195	9.34560542159783e-05	Mast_cells
adcyap1b27	3.84203807812419e-09	-1.73379770388768	0.024	0.155	9.70921442722764e-05	Mast_cells
tomm518	3.94852881407989e-09	-0.513023391467882	0.052	0.18	9.97832716606128e-05	Mast_cells
nub1	3.95077176150746e-09	1.29183520362535	0.122	0.035	9.9839953185055e-05	Mast_cells
ENSAMXG0000001308522	3.97429133412431e-09	0.659028248550188	0.247	0.121	0.000100434316304655	Mast_cells
dynll115	4.39922615561609e-09	-0.624618697076505	0.012	0.112	0.000111172844178574	Mast_cells
cntn1b23	4.47341496468561e-09	-0.721436868189306	0.012	0.132	0.00011304766957257	Mast_cells
arrb2b1	4.97473958492568e-09	0.739121594148668	0.149	0.055	0.000125716644050657	Mast_cells
ndfip118	4.99114217734057e-09	-0.501838652129423	0.235	0.448	0.000126131153963573	Mast_cells
acot716	5.29895338333592e-09	-0.746501140102216	0.012	0.142	0.000133909850950282	Mast_cells
ywhaz19	5.4954803912921e-09	-0.58737027159662	0.274	0.485	0.000138876284968343	Mast_cells
slc17a6a26	5.52207450449959e-09	-0.839339043677367	0.012	0.12	0.000139548344803209	Mast_cells
ENSAMXG000000134154	5.57120716086012e-09	0.714291799278359	0.207	0.11	0.000140789976162096	Mast_cells
TUBB326	5.63472161868244e-09	-0.872319547575801	0.006	0.116	0.000142395050025724	Mast_cells
ENSAMXG00000016398	5.71066036453405e-09	0.609426797730674	0.104	0.029	0.00014431409807214	Mast_cells
pdhb11	6.32192083707267e-09	-0.650214628342256	0.04	0.18	0.000159761261473663	Mast_cells
map1sb15	7.01042189209616e-09	-0.58517350072096	0.012	0.107	0.000177160371635162	Mast_cells
msi2a20	7.04647898855831e-09	-0.742078868517517	0.015	0.117	0.000178071570519857	Mast_cells
ENSAMXG0000000439818	7.26856180768223e-09	-0.735109940235011	0.006	0.11	0.000183683825441938	Mast_cells
ENSAMXG0000001809017	7.42788677896091e-09	-0.648170620177795	0.006	0.109	0.000187710126791121	Mast_cells
vwc2l20	7.65497822930932e-09	-0.758430682234434	0.006	0.109	0.000193448954832876	Mast_cells
rbm4.31	7.8649850705079e-09	0.780054837521022	0.165	0.063	0.000198756037716805	Mast_cells
fbxw712	7.90813422055661e-09	-0.693133894620403	0.021	0.146	0.000199846459887686	Mast_cells
ndufv111	8.07029628092568e-09	-0.505435334786428	0.052	0.2	0.000203944457315273	Mast_cells
gprc5bb19	8.28047086483268e-09	-0.730184934708781	0.015	0.129	0.000209255779225187	Mast_cells
eny28	8.53044863398842e-09	-0.603669346858001	0.03	0.145	0.000215572967429521	Mast_cells
psma37	8.65785458409963e-09	-0.544481487347328	0.043	0.161	0.000218792643194782	Mast_cells
si:dkey-28b4.811	8.75551896939621e-09	-0.779176537185408	0.03	0.164	0.000221260719875612	Mast_cells
psmc49	9.12647729888597e-09	-0.575615593484341	0.052	0.21	0.000230635207820147	Mast_cells
rgs815	9.17236897341199e-09	-0.785857249167853	0.006	0.113	0.000231794936327094	Mast_cells
nell2a18	9.33335142919365e-09	-0.797895424363941	0.003	0.11	0.000235863123967153	Mast_cells
sulf2b16	9.36891623974341e-09	-0.721196782259498	0.018	0.127	0.000236761882294556	Mast_cells
ldb2b18	9.70889184401378e-09	-0.678732408710641	0.006	0.105	0.000245353405790072	Mast_cells
ENSAMXG00000005428	1.01236328092203e-08	0.756013743195151	0.119	0.034	0.000255834324721805	Mast_cells
trib219	1.013699361258e-08	-0.670212617187122	0.021	0.141	0.000256171965583509	Mast_cells
atp1a3b18	1.03609758143517e-08	-0.83807712881615	0.006	0.105	0.000261832219804481	Mast_cells
rpl3425	1.05425832769003e-08	0.274146336418955	0.854	0.796	0.000266421621990547	Mast_cells
PCDH1013	1.07860997798606e-08	-0.713356808373966	0.003	0.103	0.000272575527536856	Mast_cells
bcl11aa19	1.09538149406597e-08	-0.765847670292408	0.009	0.109	0.000276813857365412	Mast_cells
ENSAMXG0000002103714	1.11356927790116e-08	-0.665510507147265	0.009	0.122	0.000281410092218402	Mast_cells
surf16	1.13435427849445e-08	-0.587029069342287	0.006	0.101	0.000286662669718333	Mast_cells
asah1b10	1.20450628405102e-08	-0.543201857975011	0.049	0.172	0.000304390783042534	Mast_cells
ENSAMXG000000169996	1.32362096015042e-08	0.738397098734327	0.146	0.051	0.000334492252839613	Mast_cells
chgb31	1.32808367760496e-08	-1.29973896512573	0.034	0.143	0.000335620026167551	Mast_cells
tfr1b1	1.34708005994564e-08	0.586881018289506	0.107	0.03	0.000340420601948864	Mast_cells
rpl2821	1.41239348398795e-08	0.349171241612482	0.787	0.724	0.000356925957338595	Mast_cells
ENSAMXG0000001356313	1.42598094984895e-08	-0.371959114847213	0.305	0.508	0.000360359645836328	Mast_cells
morf4l19	1.42742162566388e-08	-0.611323713466383	0.021	0.132	0.000360723719021519	Mast_cells
gpia19	1.48573727218173e-08	-0.308380449748473	0.143	0.315	0.000375460666053044	Mast_cells
jpt1a19	1.50138055325335e-08	-0.407652838926181	0.088	0.231	0.000379413879612653	Mast_cells
zfhx427	1.52961722814963e-08	-0.716325876269113	0.009	0.105	0.000386549569725694	Mast_cells
AP3S112	1.57791889647831e-08	-0.48071149834614	0.043	0.168	0.000398755884329034	Mast_cells
rnf711	1.71715644521985e-08	-0.653559515600195	0.009	0.125	0.000433942605271507	Mast_cells
ip6k2b19	1.74040881327712e-08	-0.689946423355842	0.034	0.155	0.00043981871120326	Mast_cells
ENSAMXG0000001209617	1.76195262430483e-08	-0.665805247644768	0.012	0.118	0.000445263047688074	Mast_cells
tmbim411	1.78453370151603e-08	-0.501042027461363	0.076	0.221	0.000450969511710116	Mast_cells
supt4h17	1.89770158653587e-08	-0.616102987875995	0.061	0.204	0.00047956816793348	Mast_cells
smim714	1.90716124590824e-08	-0.529454121134315	0.116	0.277	0.000481958718453471	Mast_cells
psmc59	2.00599405635242e-08	-0.533791016297257	0.079	0.23	0.000506934757980821	Mast_cells
dixdc1a22	2.16157925779403e-08	-0.628660176995858	0.015	0.115	0.00054625269423713	Mast_cells
ENSAMXG0000001570019	2.25153200525339e-08	-0.58384088019622	0.012	0.109	0.000568984653047583	Mast_cells
zgc:10092020	2.28881481990067e-08	-0.6633152842649	0.006	0.107	0.000578406393137099	Mast_cells
ENSAMXG0000000767124	2.41826435554787e-08	-0.685259967301818	0.009	0.12	0.000611119585290502	Mast_cells
gpatch812	2.49580696261268e-08	-0.592488788068787	0.015	0.107	0.000630715377521849	Mast_cells
scamp38	2.51472120447954e-08	-0.596860627581346	0.015	0.113	0.000635495195584025	Mast_cells
ENSAMXG0000001802217	2.63051128054432e-08	-0.664030510255927	0.049	0.203	0.000664756505706356	Mast_cells
hspa4b12	2.67728764661767e-08	-0.531898527714805	0.024	0.139	0.000676577361176751	Mast_cells
elocb11	2.69041686050406e-08	-0.533703520217019	0.168	0.368	0.000679895244817982	Mast_cells
fryl4	2.69992569329006e-08	0.679420821609435	0.155	0.067	0.00068229822195133	Mast_cells
txndc177	2.77499740762473e-08	-0.618811499571646	0.027	0.149	0.000701269594880846	Mast_cells
amd113	2.95172896891866e-08	-0.458353497222972	0.149	0.31	0.000745931427735435	Mast_cells
nr1d4b17	2.99497817948579e-08	-0.651919913507208	0.021	0.121	0.000756860935737853	Mast_cells
sdhaf413	3.04276365842132e-08	-0.614978680109427	0.024	0.141	0.000768936804119652	Mast_cells
R3HDM124	3.09945667778977e-08	-0.710000063876762	0.009	0.102	0.000783263697044252	Mast_cells
zgc:11031910	3.24613874948736e-08	-0.606028779242027	0.015	0.117	0.00082033172338295	Mast_cells
ENSAMXG0000000688418	3.27100178538738e-08	-0.678395253777603	0.024	0.124	0.000826614861185245	Mast_cells
rbbp49	3.37170446475097e-08	-0.53858740741885	0.037	0.135	0.000852063435287218	Mast_cells
ENSAMXG0000001278913	3.38394361736391e-08	-0.532539098569095	0.046	0.168	0.000855156391544033	Mast_cells
bckdhb10	3.50771058721737e-08	-0.630396430902434	0.015	0.132	0.000886433542495701	Mast_cells
SDC314	3.64973858656827e-08	-0.633201955470041	0.012	0.114	0.000922325438211667	Mast_cells
psmd76	3.69226044267477e-08	-0.622907282065498	0.018	0.133	0.000933071136468342	Mast_cells
ap2b114	3.91988041094786e-08	-0.587898118445236	0.073	0.188	0.000990592978650634	Mast_cells
jak12	4.25735414586751e-08	0.774496484429986	0.134	0.049	0.00107587596620218	Mast_cells
atraid11	4.28857759485185e-08	-0.587815633868384	0.006	0.102	0.00108376644399501	Mast_cells
atp6v0d118	4.38831828031986e-08	-0.506307580006245	0.03	0.135	0.00110897191261963	Mast_cells
gpx1b10	4.51425636639297e-08	-0.507626664655149	0.018	0.119	0.00114079772635117	Mast_cells
ccl4422	4.52380871024083e-08	-0.697679656173245	0.015	0.117	0.00114321169916496	Mast_cells
psme12	4.69569450919408e-08	0.637570118476747	0.104	0.031	0.00118664895941844	Mast_cells
snrpf8	4.73058747115911e-08	-0.542648834958141	0.03	0.138	0.00119546675983662	Mast_cells
vstm2l19	4.76717777413009e-08	-0.755432481050718	0.009	0.102	0.00120471349530042	Mast_cells
slc1a2b32	4.79931656095294e-08	-1.80957587445121	0.024	0.135	0.00121283528811842	Mast_cells
lhfpl319	5.27048324913636e-08	-0.641253261808197	0.009	0.109	0.00133190382188925	Mast_cells
aco221	5.43295311918064e-08	-0.440084134116324	0.079	0.219	0.00137296158274814	Mast_cells
sec61b4	5.54692622839935e-08	0.619096256284394	0.317	0.212	0.0014017637271788	Mast_cells
efcab218	5.55945606473635e-08	-0.750099946501216	0.009	0.112	0.00140493014211952	Mast_cells
ENSAMXG0000000349516	5.86448278609573e-08	-0.449719201404586	0.043	0.149	0.00148201344487425	Mast_cells
ppp2r1bb12	6.05023572305095e-08	-0.484079201888104	0.027	0.129	0.00152895506957221	Mast_cells
dctn512	6.09755791397143e-08	-0.512364318528646	0.049	0.182	0.00154091386043972	Mast_cells
dnajc618	6.73528304834675e-08	-0.516569637759351	0.034	0.135	0.00170207337914771	Mast_cells
gtf2f2a8	6.91414419814217e-08	-0.604959760035668	0.018	0.122	0.00174727338031251	Mast_cells
ybx124	7.19196403561627e-08	0.319409696693316	0.591	0.489	0.00181748123144059	Mast_cells
cebpb5	7.25417988056917e-08	0.493211924944811	0.149	0.064	0.00183320379761864	Mast_cells
nedd8l13	7.38712405361395e-08	-0.518883791798769	0.046	0.17	0.00186680011958878	Mast_cells
ppiab20	7.53414347656795e-08	-0.266209059273728	0.674	0.763	0.00190395339796349	Mast_cells
snrpe9	7.8295003470125e-08	-0.639455929027665	0.043	0.176	0.00197859303269353	Mast_cells
nucks1a12	7.92824835106072e-08	-0.603929851028141	0.015	0.118	0.00200354764079655	Mast_cells
ago4	7.96119380094201e-08	0.648775421613189	0.131	0.049	0.00201187328543605	Mast_cells
tubb225	8.2734617074027e-08	-0.74565203350561	0.006	0.123	0.00209078650807774	Mast_cells
ppiaa13	8.49591458670999e-08	-0.424155695994166	0.762	0.829	0.00214700257520748	Mast_cells
lrrc4ba15	8.63233902821356e-08	-0.67986523260365	0.015	0.116	0.00218147839581985	Mast_cells
s100b32	8.82362249230979e-08	-2.50108607066063	0.049	0.164	0.00222981764003161	Mast_cells
ank3b17	8.93014217413934e-08	-0.62240546865346	0.018	0.121	0.00225673622882675	Mast_cells
ENSAMXG0000000871216	8.9675299718042e-08	-0.471628614043292	0.07	0.195	0.00226618449917464	Mast_cells
hspd111	8.96988321439501e-08	0.785688738675339	0.274	0.148	0.00226677918710976	Mast_cells
fbxo914	9.00095208351035e-08	-0.51453294557178	0.058	0.167	0.0022746306010239	Mast_cells
COPS69	9.16271208208658e-08	-0.520141707260864	0.061	0.202	0.0023155089702641	Mast_cells
anxa13l17	9.33779751155427e-08	-0.706764812583388	0.006	0.111	0.00235975480914488	Mast_cells
UBALD1 (1 of many).12	9.49996989043851e-08	0.551306621933869	0.104	0.03	0.00240073739101272	Mast_cells
vapb11	9.64379021906091e-08	-0.565778281613682	0.034	0.142	0.00243708222625888	Mast_cells
zgc:66440	9.85698453253462e-08	0.747298852905075	0.122	0.034	0.00249095856121682	Mast_cells
hprt1l13	9.90594938634937e-08	-0.470422516342263	0.012	0.105	0.00250333246942435	Mast_cells
stau214	9.98300923294065e-08	-0.549032991547257	0.018	0.127	0.00252280626325643	Mast_cells
trappc45	1.02541822866134e-07	-0.572935647849995	0.006	0.101	0.00259133440565007	Mast_cells
mgat22	1.06617868386006e-07	0.566355136151158	0.159	0.077	0.00269434015198276	Mast_cells
taf1210	1.06943227531454e-07	-0.479556487132874	0.07	0.215	0.00270256230294737	Mast_cells
ormdl17	1.07250878323281e-07	-0.463046327461337	0.076	0.224	0.00271033694610764	Mast_cells
slc25a1a14	1.10299563219518e-07	-0.593054467574395	0.012	0.111	0.00278738026212044	Mast_cells
slc25a3b4	1.10304632240068e-07	-0.504229024172888	0.287	0.499	0.00278750836133877	Mast_cells
ENSAMXG0000000633010	1.13513643792348e-07	-0.565060357913833	0.021	0.117	0.00286860329227642	Mast_cells
vps2911	1.15117626349483e-07	-0.491176097506762	0.079	0.227	0.00290913753547779	Mast_cells
tardbpl9	1.17807600373377e-07	-0.573903288620564	0.03	0.144	0.00297711586903561	Mast_cells
ENSAMXG000000193619	1.18211273641566e-07	-0.422703853765515	0.052	0.174	0.00298731709619601	Mast_cells
f3a31	1.19918614843945e-07	-1.58358156050894	0.034	0.147	0.00303046331572134	Mast_cells
stard10	1.21438374200158e-07	0.703939737443149	0.104	0.036	0.00306886915441218	Mast_cells
snx69	1.23696335973903e-07	-0.446185484372751	0.052	0.165	0.00312593010639651	Mast_cells
tspan5a9	1.25902418061013e-07	-0.686524942868043	0.012	0.115	0.00318168000681985	Mast_cells
mcts111	1.27552765773914e-07	-0.433748319941892	0.058	0.166	0.00322338594387257	Mast_cells
trappc513	1.33242622856822e-07	-0.581860574399757	0.027	0.148	0.00336717432221475	Mast_cells
ENSAMXG0000001541814	1.44532501514711e-07	-0.564364910388568	0.015	0.102	0.00365248084577827	Mast_cells
rhoab12	1.45186470243956e-07	0.503103846145361	0.494	0.392	0.00366900728953502	Mast_cells
hsd17b12a19	1.47805911276821e-07	-0.749680806306696	0.018	0.127	0.00373520318387654	Mast_cells
fam32a12	1.49469709686338e-07	-0.415262515683795	0.137	0.302	0.00377724903348346	Mast_cells
pfn25	1.50951172385485e-07	-0.614727945605821	0.003	0.101	0.00381468707735359	Mast_cells
rps2527	1.54013657988835e-07	0.292842262421581	0.683	0.601	0.00389207915103585	Mast_cells
PIM320	1.68363095175368e-07	-0.783055067314757	0.021	0.123	0.00425470377817673	Mast_cells
timm23b14	1.73505897120709e-07	-0.631013104851813	0.018	0.139	0.00438466752613745	Mast_cells
ENSAMXG0000000819810	1.73603750904076e-07	-0.544359869695137	0.049	0.174	0.00438714038909691	Mast_cells
DAD19	1.79688105647642e-07	-0.537901924332641	0.018	0.112	0.00454089811782156	Mast_cells
atf4a21	1.84757465771837e-07	0.369954396141041	0.713	0.649	0.00466900591752008	Mast_cells
si:ch73-362m14.418	1.9389702970182e-07	-0.617570932256603	0.009	0.109	0.00489997183759469	Mast_cells
ndufb97	1.94046694653289e-07	-0.447937562351471	0.021	0.114	0.00490375402058326	Mast_cells
rps2427	1.95243119776272e-07	0.329269960337892	0.82	0.777	0.00493398887986616	Mast_cells
h2afy31	2.11681397937642e-07	-0.481927259834436	0.049	0.161	0.00534940060728214	Mast_cells
lamtor211	2.16609849594952e-07	-0.320444165435947	0.107	0.23	0.00547394750911404	Mast_cells
arpc34	2.20502005423274e-07	0.692651316013271	0.341	0.251	0.00557230617905157	Mast_cells
NAP1L113	2.25830686659515e-07	-0.484075625443391	0.113	0.273	0.0057069672825726	Mast_cells
uqcrc2b15	2.30640867975996e-07	-0.458901033532885	0.049	0.177	0.00582852537462139	Mast_cells
cby111	2.35072727819073e-07	-0.515050443052133	0.012	0.103	0.00594052290471578	Mast_cells
cfap3610	2.40509910141428e-07	-0.568797498879505	0.021	0.116	0.00607792593918402	Mast_cells
rplp219	2.55341419135479e-07	0.37862931630084	0.726	0.683	0.00645273300297269	Mast_cells
idh3b9	2.58800209112207e-07	-0.548243806768325	0.015	0.108	0.00654014008447458	Mast_cells
commd38	2.63253621958468e-07	-0.448949572523861	0.015	0.106	0.00665268228051244	Mast_cells
zgc:1105914	2.74493878928391e-07	0.640469141838273	0.128	0.04	0.00693673481439937	Mast_cells
cadm315	2.83479258648547e-07	-0.577119123836269	0.015	0.103	0.00716380434530742	Mast_cells
uchl58	2.83741242310894e-07	-0.409597892831769	0.024	0.114	0.00717042493443859	Mast_cells
pef17	2.84534692507835e-07	0.584339407691735	0.241	0.135	0.00719047621436549	Mast_cells
ctsa20	2.87606602899637e-07	0.636916716775618	0.229	0.125	0.00726810646187673	Mast_cells
psmb58	2.89784086136533e-07	-0.511318924696119	0.021	0.124	0.00732313364075633	Mast_cells
ppib8	3.10494024256239e-07	0.578292493688585	0.466	0.383	0.00784649448697941	Mast_cells
calr3b4	3.14985644493336e-07	0.734877744534789	0.177	0.095	0.00796000222199108	Mast_cells
pgam1a21	3.24673751741001e-07	-0.323752564649217	0.18	0.328	0.00820483038024684	Mast_cells
u2af17	3.25835000687149e-07	-0.502199179388365	0.076	0.21	0.00823417630236493	Mast_cells
zgc:12310515	3.27782989476981e-07	-0.413680191377449	0.046	0.156	0.00828340392707279	Mast_cells
spns34	3.28584162934464e-07	0.628238982349739	0.104	0.03	0.00830365038151684	Mast_cells
si:rp71-45k5.46	3.30154649908964e-07	-0.416606985366267	0.043	0.16	0.00834333815784942	Mast_cells
fam102bb19	3.36285315643739e-07	-0.609374053475145	0.034	0.157	0.00849826621163292	Mast_cells
chmp4ba5	3.37787825334644e-07	-0.462742508487997	0.012	0.101	0.00853623613403179	Mast_cells
mat2b13	3.37990871403469e-07	-0.388357181269461	0.046	0.148	0.00854136731123708	Mast_cells
psmb17	3.3954268784977e-07	-0.33717314101523	0.095	0.227	0.00858058326465153	Mast_cells
tmem230b9	3.43200592544866e-07	-0.469343009238894	0.046	0.155	0.0086730221742013	Mast_cells
nsfl1c10	3.47511114276158e-07	-0.478074752991874	0.021	0.111	0.00878195336887278	Mast_cells
stx12l13	3.58479339209403e-07	-0.558669596208506	0.012	0.103	0.00905913138116083	Mast_cells
PSMB67	3.64570627367291e-07	-0.496161069232558	0.116	0.278	0.00921306432419881	Mast_cells
kpna48	3.83508864290172e-07	-0.487195447479897	0.027	0.116	0.00969165250947693	Mast_cells
ppp1r119	4.0640163693119e-07	-0.416328997878275	0.049	0.144	0.0102701757668881	Mast_cells
eif1axb6	4.06822092384573e-07	-0.584255672309581	0.061	0.207	0.0102808010966506	Mast_cells
RPL22 (1 of many)25	4.09177232686156e-07	0.518044104229756	0.445	0.355	0.0103403178472118	Mast_cells
etfa11	4.14536291117295e-07	-0.472808401987749	0.095	0.247	0.0104757466128252	Mast_cells
si:dkey-67c22.29	4.1628147515588e-07	-0.489349976102539	0.03	0.129	0.0105198491586642	Mast_cells
agpat38	4.23503277726434e-07	-0.565540338563835	0.024	0.133	0.0107023513314247	Mast_cells
ppme115	4.32951662777552e-07	-0.410337472163012	0.064	0.196	0.0109411214700515	Mast_cells
cpeb4a14	4.38920954653888e-07	-0.455671800218472	0.046	0.15	0.0110919714450584	Mast_cells
lrpap110	4.40190551418988e-07	-0.571269593427167	0.037	0.144	0.0111240554249092	Mast_cells
psmd1310	4.41149948105684e-07	-0.483034828967964	0.021	0.118	0.0111483003385787	Mast_cells
ensab14	4.44710143050479e-07	-0.58748647419634	0.027	0.132	0.0112382700250287	Mast_cells
tcea110	4.44781000318895e-07	-0.478467219811061	0.049	0.172	0.0112400606590588	Mast_cells
EIF510	4.57741985596228e-07	-0.404669026026724	0.107	0.253	0.0115675977180023	Mast_cells
napaa8	4.60365397921687e-07	-0.552480954501258	0.015	0.101	0.011633893970879	Mast_cells
def820	4.71462379249203e-07	-0.529982704972609	0.027	0.137	0.0119143257860066	Mast_cells
psmc37	4.7273723348766e-07	-0.516535552279388	0.015	0.102	0.0119465426274667	Mast_cells
ENSAMXG0000001562613	4.77386355910215e-07	-0.49218910630246	0.015	0.101	0.0120640306002071	Mast_cells
larp6a4	4.78134516405336e-07	0.813652628812038	0.186	0.079	0.0120829373640793	Mast_cells
slc4a10b15	4.89484701576733e-07	-0.544761212401425	0.018	0.102	0.0123697678935456	Mast_cells
psmd147	4.90117132091611e-07	-0.402983659684576	0.027	0.112	0.0123857500450871	Mast_cells
ENSAMXG000000038637	5.01566820775415e-07	-0.480237272120206	0.027	0.121	0.0126750951278155	Mast_cells
cnpy23	5.78312654997531e-07	0.673863993225484	0.189	0.085	0.0146145391044426	Mast_cells
wu:fj39g1225	6.13385982147895e-07	-2.17109179084913	0.043	0.131	0.0155008771548595	Mast_cells
COX5B20	6.3014636008875e-07	-0.334670712094919	0.393	0.566	0.0159244286658028	Mast_cells
tra2b11	6.31469305656576e-07	-0.460784169874094	0.043	0.139	0.0159578608232473	Mast_cells
fyna12	6.34416711713451e-07	-0.582790427844236	0.012	0.104	0.0160323447217106	Mast_cells
usp2b20	6.56699852522e-07	-0.656292976970519	0.018	0.102	0.0165954619730835	Mast_cells
stau111	6.67240546619722e-07	-0.41446360221869	0.04	0.126	0.016861835853627	Mast_cells
si:ch211-262e15.15	7.00696451523568e-07	-0.584682494459978	0.049	0.176	0.0177073000264521	Mast_cells
zgc:7705617	7.66198015006348e-07	-0.367396759597321	0.052	0.167	0.0193625900372254	Mast_cells
si:dkey-46a10.313	9.06576404240633e-07	-0.551760858083593	0.061	0.189	0.022910092311565	Mast_cells
uhrf1bp1l1	9.22743847370804e-07	0.659476062166962	0.143	0.063	0.0233186597669076	Mast_cells
srsf5a2	9.4333776908324e-07	0.568412400913322	0.183	0.097	0.0238390887625026	Mast_cells
ppp2r1ba9	9.66209869626703e-07	-0.616548789298747	0.024	0.131	0.0244170896153364	Mast_cells
ENSAMXG000000087389	9.73211209384334e-07	-0.509703140797773	0.018	0.115	0.0245940204723515	Mast_cells
txn27	9.73353320596832e-07	-0.890632310192131	0.027	0.119	0.0245976117648026	Mast_cells
ENSAMXG0000001555317	1.08785411242325e-06	-0.455085299952073	0.064	0.195	0.0274911612750479	Mast_cells
emc106	1.1007863794016e-06	-0.565221716353539	0.021	0.125	0.0278179725938578	Mast_cells
ENSAMXG000000050748	1.12537099517646e-06	-0.464734658333147	0.018	0.104	0.0284392504191042	Mast_cells
ilf26	1.13398177604928e-06	-0.510947794847811	0.024	0.11	0.0286568534625413	Mast_cells
atp1a1b31	1.16440442450993e-06	-0.857631669515914	0.018	0.105	0.0294256642117903	Mast_cells
parp81	1.18341920334829e-06	0.621707049798367	0.155	0.068	0.0299061866878147	Mast_cells
spred111	1.19163594729242e-06	-0.388625893230532	0.049	0.14	0.0301138320240268	Mast_cells
fbxl513	1.22879496381556e-06	-0.445025612678847	0.027	0.116	0.031052877530583	Mast_cells
ENSAMXG000000003217	1.23149731805114e-06	-0.454445557762529	0.067	0.178	0.0311211687244703	Mast_cells
psma6b9	1.24637103085977e-06	-0.48130626032466	0.027	0.123	0.0314970423208574	Mast_cells
ddx213	1.25226826359921e-06	0.631245930147662	0.174	0.079	0.0316460712894157	Mast_cells
tma75	1.31147249385414e-06	-0.420871848784084	0.024	0.11	0.033142221392188	Mast_cells
ireb2	1.31907942748964e-06	0.625363787107671	0.104	0.028	0.0333344562120906	Mast_cells
oaz1b17	1.35924547178613e-06	-0.291941668828786	0.72	0.774	0.0343494923175072	Mast_cells
mras13	1.37507231279433e-06	-0.474630879220847	0.021	0.102	0.0347494524166254	Mast_cells
fosl220	1.37592105666796e-06	0.362415267897377	0.442	0.338	0.0347709010230561	Mast_cells
pfkfb310	1.41487291947135e-06	-0.707939951718505	0.052	0.156	0.0357552535479605	Mast_cells
DYNC1H112	1.43241019844619e-06	-0.436454420607767	0.037	0.118	0.0361984381249336	Mast_cells
nkap9	1.49931960970626e-06	-0.427377482952229	0.073	0.204	0.0378893058568868	Mast_cells
kif3cb21	1.51519942991685e-06	-0.55848382072535	0.015	0.112	0.0382906047934286	Mast_cells
ube2g214	1.51720658972572e-06	-0.403643833486836	0.082	0.203	0.0383413277289586	Mast_cells
alas129	1.54038698046184e-06	-0.907933450244141	0.034	0.142	0.0389271193832512	Mast_cells
vcp5	1.54592814279111e-06	-0.368356978305391	0.113	0.249	0.0390671500964741	Mast_cells
KPNA3 (1 of many)6	1.62945458184551e-06	-0.508831814747455	0.015	0.101	0.0411779467378178	Mast_cells
nfu18	1.66624291595323e-06	-0.445764980168424	0.027	0.116	0.0421076247290541	Mast_cells
tm2d111	1.74632592611869e-06	-0.516858218559322	0.012	0.118	0.0441314024789453	Mast_cells
klf2a25	1.78209226190038e-06	-0.909251672152183	0.03	0.118	0.0450352535504846	Mast_cells
fam199x7	1.79125989194743e-06	-0.522872374195666	0.043	0.155	0.0452669287294035	Mast_cells
ENSAMXG000000202878	1.79329452938294e-06	-0.452411315751215	0.082	0.211	0.0453183460520363	Mast_cells
elob.112	1.90737002909709e-06	-0.412766680108252	0.113	0.267	0.0482011480053126	Mast_cells
herc43	1.96198701361364e-06	0.696541896663949	0.192	0.091	0.0495813738210303	Mast_cells
isca111	2.02371907307681e-06	-0.410427352946709	0.064	0.181	0.0511414046957241	Mast_cells
srsf5b15	2.08794567204595e-06	-0.342189889703079	0.134	0.262	0.0527644750782733	Mast_cells
ENSAMXG000000023097	2.10490428714594e-06	-0.383562884625538	0.027	0.112	0.0531930362404652	Mast_cells
NDFIP216	2.14719140463001e-06	0.511253777983794	0.448	0.353	0.0542616739864051	Mast_cells
gm2a3	2.16618483232961e-06	0.476421544893437	0.104	0.049	0.0547416568978017	Mast_cells
slc3a2b10	2.17209107576447e-06	0.684668496265454	0.195	0.112	0.0548909135756439	Mast_cells
sec628	2.21655024839876e-06	-0.492793969377644	0.024	0.12	0.0560144413272852	Mast_cells
pet1009	2.29688296553894e-06	-0.404172832954722	0.076	0.186	0.0580445294221347	Mast_cells
ENSAMXG0000000872215	2.36005870350581e-06	-0.649146632007972	0.037	0.129	0.0596410434962953	Mast_cells
arid4a1	2.39025730156521e-06	0.672763892347099	0.107	0.031	0.0604041922678544	Mast_cells
nup98	2.41203129130242e-06	0.779903591344774	0.131	0.035	0.0609544427625034	Mast_cells
trir7	2.43176215729617e-06	-0.490474482241449	0.024	0.113	0.0614530614770316	Mast_cells
ENSAMXG0000002452211	2.48605283267599e-06	-0.451594230702078	0.076	0.2	0.062825041134555	Mast_cells
mycb19	2.55425197580934e-06	-0.60425703329402	0.049	0.146	0.0645485016806778	Mast_cells
tomm229	2.63322170833551e-06	-0.484341014411749	0.073	0.199	0.0665441457913468	Mast_cells
tmem30ab10	2.85223040810753e-06	-0.46394189791425	0.049	0.161	0.0720787146432853	Mast_cells
tcp16	2.86621710751737e-06	-0.462355154938502	0.107	0.25	0.0724321725240715	Mast_cells
si:ch211-195b13.116	2.90041546477568e-06	-0.581632308582269	0.067	0.171	0.0732963992103462	Mast_cells
sgta5	2.92285200628452e-06	-0.445594954647005	0.067	0.192	0.0738633930508162	Mast_cells
hebp231	2.94479244477656e-06	-0.918992345008411	0.03	0.133	0.0744178498719485	Mast_cells
lsm87	3.00787162487926e-06	-0.467389035802239	0.021	0.117	0.0760119238323237	Mast_cells
ankrd1110	3.14189323082836e-06	-0.447063666313916	0.043	0.129	0.0793987838362635	Mast_cells
smim2012	3.49890992675802e-06	-0.474226813377177	0.03	0.133	0.0884209527591019	Mast_cells
capzb11	3.53462248101965e-06	0.507623581088946	0.393	0.33	0.0893234447178475	Mast_cells
ldhba10	3.61749337611483e-06	0.427922055991518	0.601	0.529	0.0914176751077979	Mast_cells
ddx69	3.63033126584318e-06	-0.520689823110368	0.021	0.105	0.0917421014191231	Mast_cells
rps2123	3.68280851659691e-06	0.381804707592241	0.716	0.671	0.0930682540229206	Mast_cells
ralba10	3.7272890863797e-06	-0.425359753847927	0.03	0.118	0.0941923225019013	Mast_cells
ENSAMXG0000000803516	3.87226640744352e-06	-0.409026880342573	0.052	0.161	0.0978560443825052	Mast_cells
ENSAMXG000000167339	3.9092206430727e-06	-0.367202012900258	0.034	0.109	0.0987899148710901	Mast_cells
cdipt12	4.05125604322196e-06	-0.340409550076168	0.091	0.199	0.102379291468262	Mast_cells
hnrnpl28	4.08351924868437e-06	-0.508317256411373	0.043	0.133	0.103194614933503	Mast_cells
mrps2111	4.0985942197846e-06	-0.467662784764323	0.027	0.112	0.103575574528177	Mast_cells
zgc:566768	4.2470568862297e-06	0.425614021520803	0.512	0.481	0.107327374571911	Mast_cells
top15	4.47216648153359e-06	-0.505830452433148	0.04	0.143	0.113016119154835	Mast_cells
anapc139	4.47429619212594e-06	-0.411154688863478	0.027	0.104	0.113069939071215	Mast_cells
ENSAMXG0000001216212	4.48345837328513e-06	-0.363348246147639	0.03	0.115	0.113301476551288	Mast_cells
WDR11	4.61063017369125e-06	0.491685378779563	0.116	0.056	0.116515235119352	Mast_cells
polr2f4	4.79248392048105e-06	-0.478947636257186	0.024	0.111	0.121110861154477	Mast_cells
proza9	4.83093102992353e-06	-0.375593424911709	0.043	0.136	0.122082458057197	Mast_cells
rab1010	4.83188879652944e-06	-0.413569215882547	0.052	0.157	0.122106661777096	Mast_cells
hmg20a12	4.86751742035109e-06	-0.432672838495655	0.024	0.119	0.123007032729692	Mast_cells
timm17a5	4.87224258599742e-06	0.620408885500878	0.22	0.136	0.123126442390741	Mast_cells
safb7	4.96865091901981e-06	-0.315903165841044	0.061	0.156	0.12556277737455	Mast_cells
fbxl3b12	5.02919829361828e-06	-0.579025062891437	0.024	0.117	0.127092870078028	Mast_cells
tmem176l.26	5.11328728824057e-06	0.544193657443263	0.119	0.056	0.129217883061128	Mast_cells
fth1a11	5.54135267451335e-06	-0.369462357749402	0.488	0.675	0.140035523437627	Mast_cells
ncbp26	5.69407648384584e-06	-0.439746295574732	0.024	0.11	0.143895006823268	Mast_cells
cfl114	6.02831057899913e-06	-0.344711320214193	0.585	0.723	0.152341436641887	Mast_cells
coq710	6.14324391675833e-06	-0.402187867030504	0.027	0.111	0.1552459170204	Mast_cells
COMMD108	6.22112571696206e-06	-0.319283851501351	0.046	0.131	0.157214067993348	Mast_cells
cript13	6.2593332796104e-06	-0.409751478520046	0.052	0.156	0.158179611309034	Mast_cells
ENSAMXG000000033807	6.26014301436076e-06	-0.367360757222279	0.03	0.108	0.158200074115911	Mast_cells
psmf16	6.85593526048345e-06	-0.527649734747722	0.015	0.104	0.173256339967677	Mast_cells
psmb28	7.00731656417944e-06	-0.457645105116958	0.034	0.131	0.177081896893379	Mast_cells
denr8	7.26794419332851e-06	-0.299708862085101	0.076	0.177	0.183668217709605	Mast_cells
txndc1212	7.51147361783067e-06	-0.430566570018386	0.055	0.162	0.189822449796199	Mast_cells
sap187	7.65535660362634e-06	-0.370041960165138	0.049	0.14	0.193458516730241	Mast_cells
si:dkey-78l4.1415	7.79384828364168e-06	-0.411191810165798	0.088	0.206	0.196958339975909	Mast_cells
sqstm126	7.83307416184906e-06	0.332302306225037	0.305	0.206	0.197949617144087	Mast_cells
zgc:9202715	7.88140020084666e-06	0.581277730236284	0.262	0.168	0.199170864475596	Mast_cells
nr1d119	7.8816143104306e-06	-0.608238838111629	0.018	0.108	0.199176275238892	Mast_cells
dhx155	8.00696457897288e-06	-0.41385789240817	0.03	0.106	0.202344001875224	Mast_cells
rab35b	8.02857053440462e-06	0.5693993287346	0.14	0.069	0.202890005974939	Mast_cells
imp4	8.33020929733171e-06	0.645021101485517	0.113	0.046	0.21051271915287	Mast_cells
rpn11	8.52800908603605e-06	0.521121084704752	0.162	0.092	0.215511317613217	Mast_cells
ENSAMXG0000001298529	8.64278026718077e-06	0.290426751173383	0.704	0.65	0.218411700131925	Mast_cells
rpl23a26	8.64878419339652e-06	0.323178211090871	0.585	0.529	0.218563425351324	Mast_cells
csnk1e17	8.69397396653723e-06	-0.501398576445518	0.018	0.109	0.219705416108362	Mast_cells
nono7	9.32013176103075e-06	-0.430931906262822	0.043	0.148	0.235529049733008	Mast_cells
PSMC110	9.62125441770142e-06	-0.437606562863047	0.021	0.111	0.243138720389733	Mast_cells
mrpl327	9.95270079835688e-06	-0.457621793771943	0.034	0.117	0.251514701875277	Mast_cells
arhgap12a1	1.03316513282201e-05	0.675621617239089	0.107	0.041	0.261091160715449	Mast_cells
sf3b66	1.03680772721763e-05	0.437301539407323	0.466	0.399	0.262011680745168	Mast_cells
bmi1b14	1.03912816168017e-05	-0.639563345584626	0.015	0.11	0.262598077738195	Mast_cells
ENSAMXG0000002732713	1.05980673345202e-05	-0.373169096800698	0.027	0.107	0.267823759610659	Mast_cells
rdh14a7	1.06338978951948e-05	-0.467643619694638	0.021	0.108	0.268729233709468	Mast_cells
eif3m9	1.07840384260184e-05	-0.344935464314559	0.11	0.222	0.27252343506391	Mast_cells
tle2b3	1.08135493249592e-05	0.752463938961775	0.131	0.052	0.273269204991045	Mast_cells
ddx611	1.08653194148963e-05	0.605183245793782	0.125	0.06	0.274577486933844	Mast_cells
sst1.131	1.1085353891036e-05	-2.91033901748331	0.034	0.111	0.28013797818037	Mast_cells
phb2b11	1.14836150093875e-05	-0.364244881151148	0.034	0.126	0.290202434902233	Mast_cells
txndc911	1.1575019616208e-05	-0.35428350183692	0.058	0.163	0.292512320721193	Mast_cells
zgc:1750669	1.21426587998383e-05	-0.546497117843244	0.021	0.112	0.306857130530714	Mast_cells
puf60b7	1.28475600909542e-05	-0.427549250263622	0.049	0.157	0.324670691058505	Mast_cells
ywhabb15	1.30902197111385e-05	-0.291144884903531	0.421	0.593	0.33080294232018	Mast_cells
atg129	1.31927665849053e-05	-0.387856053576984	0.037	0.127	0.333394404367142	Mast_cells
ENSAMXG0000001283428	1.32325061947252e-05	-1.30486796933905	0.021	0.105	0.3343986640469	Mast_cells
per1a2	1.43345149162537e-05	0.539214013423659	0.14	0.069	0.362247526448648	Mast_cells
soul313	1.44770620429693e-05	-0.460941844282855	0.04	0.132	0.365849834887877	Mast_cells
PSMA48	1.48976887155166e-05	-0.311948013957413	0.101	0.219	0.376479491529821	Mast_cells
ggcta9	1.63362367111887e-05	-0.439601904664096	0.024	0.105	0.41283303792845	Mast_cells
eif4e37	1.65181975575913e-05	-0.469373769187641	0.024	0.111	0.417431370477889	Mast_cells
eef1g17	1.65762843088855e-05	0.318610461906278	0.582	0.53	0.418899280769846	Mast_cells
zgc:17177227	1.75244367318969e-05	0.266755496900761	0.716	0.67	0.442860040651767	Mast_cells
mrpl189	1.84846746281319e-05	-0.493915554774733	0.034	0.13	0.467126212527522	Mast_cells
flot2a8	1.8633977298295e-05	-0.31008098869762	0.061	0.143	0.470899240305213	Mast_cells
ENSAMXG0000001865121	1.91903249438367e-05	-0.278232825956008	0.25	0.399	0.484958701655698	Mast_cells
cyr6128	2.01954621851379e-05	-1.16555492352132	0.021	0.114	0.51035952488062	Mast_cells
ENSAMXG0000001532610	2.21084521613399e-05	-0.407863445725562	0.095	0.219	0.55870269456922	Mast_cells
tnrc6c17	2.24177938985486e-05	-0.477012104666027	0.034	0.116	0.566520069610222	Mast_cells
derl21	2.33595678004204e-05	0.571726022560543	0.101	0.038	0.590319637884424	Mast_cells
eif3f8	2.34281003917702e-05	-0.34673802429334	0.174	0.332	0.592051525000425	Mast_cells
sybl16	2.36206840960001e-05	-0.350113815313848	0.034	0.107	0.596918307790018	Mast_cells
edf17	2.36318523555267e-05	-0.281659882632125	0.122	0.244	0.597200540876515	Mast_cells
glrx313	2.45789478709078e-05	-0.396769662369786	0.03	0.119	0.621134591645712	Mast_cells
rad23b5	2.47986680250043e-05	-0.315400322514095	0.049	0.121	0.626687139659884	Mast_cells
trib313	2.48635910126034e-05	0.650654007022762	0.204	0.118	0.628327808479501	Mast_cells
AKT18	2.48805419664764e-05	-0.395194758804925	0.015	0.101	0.628756176034825	Mast_cells
ddx3a6	2.52040096743697e-05	-0.337495193265428	0.046	0.124	0.636930528480996	Mast_cells
ENSAMXG000000278876	2.53907995303554e-05	-0.439122011543067	0.027	0.108	0.641650894931611	Mast_cells
rpl36a26	2.74746037991743e-05	0.30061291338103	0.82	0.779	0.694310712608933	Mast_cells
ppp2r2ab9	2.82290832433628e-05	-0.513035653032617	0.021	0.116	0.71337716264302	Mast_cells
pdk3a9	2.83508873883366e-05	-0.277438133414158	0.043	0.105	0.716455275190654	Mast_cells
hsd17b12b10	3.13329997115703e-05	-0.30660298253352	0.07	0.161	0.791816235711093	Mast_cells
psmd35	3.47393288828253e-05	-0.323805552757599	0.043	0.116	0.877897580197878	Mast_cells
nudt3b9	3.49443701348034e-05	-0.382703375758598	0.034	0.121	0.883079177676616	Mast_cells
taf108	3.70832381267884e-05	-0.332755009859858	0.067	0.171	0.93713051070207	Mast_cells
slc7a8a12	3.87677671070262e-05	-0.553746531413868	0.049	0.143	0.979700242561659	Mast_cells
trioa15	3.97550730883996e-05	-0.418935786109134	0.034	0.107	1	Mast_cells
ENSAMXG000000066768	4.01299815193242e-05	-0.486738618655772	0.034	0.119	1	Mast_cells
chchd109	4.30580590873067e-05	-0.429801601554973	0.024	0.103	1	Mast_cells
ssb9	4.32835889126244e-05	-0.425149369510519	0.034	0.112	1	Mast_cells
tmem2588	4.34455603873306e-05	-0.277479334364204	0.14	0.261	1	Mast_cells
srsf7b10	4.55100315880587e-05	-0.327630761994304	0.055	0.126	1	Mast_cells
hars8	4.63076860014526e-05	-0.421429278571505	0.03	0.111	1	Mast_cells
rabac19	4.91038063491536e-05	-0.324199247950616	0.037	0.111	1	Mast_cells
nme2b.121	4.91256815772058e-05	-0.457356670389696	0.476	0.591	1	Mast_cells
psmb410	4.92009579654955e-05	-0.328369551986211	0.037	0.122	1	Mast_cells
rbm4.111	5.37941286614587e-05	-0.5039416378908	0.034	0.115	1	Mast_cells
fdft113	5.50958888129435e-05	-0.375654580352904	0.04	0.117	1	Mast_cells
emc712	5.5451978297013e-05	-0.360293834619305	0.159	0.302	1	Mast_cells
rae17	5.88636158836063e-05	-0.461311798681175	0.034	0.12	1	Mast_cells
ppp1r12c1	6.00927991325895e-05	0.6157381702486	0.14	0.06	1	Mast_cells
btf317	6.0962762409338e-05	0.407600023172261	0.329	0.262	1	Mast_cells
tmed107	6.28263680812748e-05	0.405551296227962	0.396	0.339	1	Mast_cells
mob413	6.31276689701389e-05	-0.284393905627584	0.055	0.141	1	Mast_cells
sarnp10	6.84463382073584e-05	-0.273305583706909	0.046	0.116	1	Mast_cells
cope8	7.12516683933056e-05	-0.345118709836397	0.107	0.223	1	Mast_cells
ENSAMXG0000002895411	7.40122949463805e-05	-0.293862011835133	0.046	0.121	1	Mast_cells
acsl4a20	7.5851228686109e-05	0.610435603502429	0.375	0.278	1	Mast_cells
degs15	7.64620493507681e-05	0.480309104214005	0.122	0.07	1	Mast_cells
metap2b6	7.71445636534932e-05	-0.284966291843351	0.085	0.199	1	Mast_cells
btbd2a7	8.09957398585785e-05	-0.396631282016498	0.052	0.135	1	Mast_cells
dusp518	8.21651274109611e-05	-0.480162983290313	0.14	0.255	1	Mast_cells
psma17	8.91305006518622e-05	-0.324634941933269	0.082	0.182	1	Mast_cells
hspa4a17	9.20506422381721e-05	-0.371044464523889	0.122	0.228	1	Mast_cells
psmd4a8	9.30653543751659e-05	-0.253076106458218	0.067	0.151	1	Mast_cells
usp44	9.393387304309e-05	0.539650035409911	0.104	0.036	1	Mast_cells
HDAC211	9.42231289406236e-05	-0.297307061973013	0.043	0.112	1	Mast_cells
ENSAMXG0000002425115	9.59114420130374e-05	-0.329302367266031	0.119	0.216	1	Mast_cells
rsrc28	9.99104449068041e-05	-0.307077325238891	0.061	0.152	1	Mast_cells
trappc311	0.000101955550191761	-0.270262012089984	0.043	0.121	1	Mast_cells
fkbp81	0.000106125848734854	0.53462820044679	0.162	0.099	1	Mast_cells
brd2a9	0.000109357605645011	0.486958849840034	0.25	0.17	1	Mast_cells
ENSAMXG0000000689915	0.000110632583013904	-0.377461114080856	0.04	0.119	1	Mast_cells
hnrpkl7	0.000111079963476633	-0.386655253246137	0.037	0.109	1	Mast_cells
ppp6c7	0.000112827709885991	-0.289946652031363	0.101	0.203	1	Mast_cells
fahd2a12	0.000117017864071769	-0.289215967843768	0.067	0.156	1	Mast_cells
srp149	0.000119800152364667	-0.278480187979793	0.052	0.124	1	Mast_cells
mut13	0.000124753220703389	-0.277647839417263	0.034	0.105	1	Mast_cells
tm9sf22	0.000126899122096936	0.42468570146826	0.143	0.094	1	Mast_cells
VMP129	0.000134368337065287	-0.811925008122044	0.058	0.141	1	Mast_cells
snrpd3l10	0.000135980604170629	-0.315999886735414	0.07	0.158	1	Mast_cells
higd2a5	0.000138514110204988	-0.256833159804431	0.037	0.108	1	Mast_cells
irf2bp2b12	0.000143016597956176	-0.411398732125386	0.088	0.167	1	Mast_cells
vamp325	0.000145497883073211	0.439339124034044	0.177	0.101	1	Mast_cells
slc16a6b1	0.000146134041434164	0.577096792782906	0.101	0.047	1	Mast_cells
serpine126	0.000148896929405353	-1.1271073631002	0.03	0.102	1	Mast_cells
ENSAMXG0000002876311	0.000151590149762323	-0.424837851869733	0.073	0.167	1	Mast_cells
eif58	0.000153458356233555	-0.273958079112402	0.07	0.16	1	Mast_cells
fnbp410	0.000160502464519224	-0.313356089157857	0.085	0.18	1	Mast_cells
uprt4	0.000165261723832319	-0.42327617269301	0.034	0.116	1	Mast_cells
xpo1a1	0.000166165995030125	0.529333661480627	0.101	0.041	1	Mast_cells
cnih18	0.000170062767620779	-0.304847071797031	0.046	0.129	1	Mast_cells
ENSAMXG000000121528	0.000177590525778499	-0.362686134910743	0.04	0.109	1	Mast_cells
ENSAMXG000000012457	0.00018937884669828	-0.305616006592117	0.064	0.156	1	Mast_cells
eif2s24	0.000206511140454992	0.487639425037014	0.244	0.192	1	Mast_cells
prps1b6	0.000219770700101859	0.578848646691232	0.171	0.091	1	Mast_cells
snx46	0.000244748669479057	-0.403528306518258	0.03	0.106	1	Mast_cells
arf54	0.000266995186195946	0.453751732175809	0.287	0.225	1	Mast_cells
nnt9	0.000276978289108091	-0.330027846072535	0.043	0.106	1	Mast_cells
nap1l4b5	0.00027775235996639	-0.262975735482545	0.067	0.153	1	Mast_cells
lamtor57	0.000280566925450249	-0.356684081054113	0.03	0.101	1	Mast_cells
hsp90b113	0.000281670391770236	-0.372442918199293	0.082	0.182	1	Mast_cells
ythdf15	0.000293689657693797	-0.272700444603867	0.052	0.125	1	Mast_cells
NR4A118	0.000302296449494361	0.369926626498896	0.534	0.474	1	Mast_cells
ENSAMXG0000001645931	0.000310363875957296	-0.898931068265727	0.085	0.171	1	Mast_cells
psap26	0.000318132676761027	-0.342964627206017	0.287	0.436	1	Mast_cells
ENSAMXG0000001641331	0.000318195818429339	-1.21492025842434	0.052	0.103	1	Mast_cells
ndufs8a6	0.000368873417630803	-0.3037513400319	0.04	0.111	1	Mast_cells
fkbp35	0.000373991174873389	-0.369910240590478	0.037	0.111	1	Mast_cells
si:zfos-169g10.36	0.000382530581699451	-0.30926691594485	0.049	0.127	1	Mast_cells
wdr91	0.00039501574734498	0.52107303812233	0.104	0.056	1	Mast_cells
rap1ab4	0.000403090123863252	0.534787551200971	0.122	0.061	1	Mast_cells
uxt6	0.000409929788558016	-0.38482834564283	0.027	0.102	1	Mast_cells
ctbp2a12	0.000412376318000006	-0.368724283987815	0.052	0.111	1	Mast_cells
mych29	0.00047168372987957	-0.983703783440172	0.07	0.151	1	Mast_cells
hspa511	0.00047802178195198	0.446110509152053	0.28	0.202	1	Mast_cells
sec61g5	0.000482112227200862	0.399797738785061	0.546	0.508	1	Mast_cells
ufd1l5	0.000488070947116701	-0.256425608329262	0.037	0.103	1	Mast_cells
mmgt19	0.000498667374249609	-0.322734963001141	0.052	0.138	1	Mast_cells
kdm4b5	0.000520159196551788	-0.32934223015341	0.034	0.108	1	Mast_cells
dazap28	0.000536073872903189	0.443756904791071	0.25	0.192	1	Mast_cells
eif3d6	0.000542557856787777	-0.259891866846115	0.091	0.174	1	Mast_cells
PRPS25	0.000557710691431362	0.547047749375144	0.14	0.085	1	Mast_cells
si:ch73-209e20.513	0.000569838974266334	-0.448003512190284	0.034	0.117	1	Mast_cells
tmed94	0.000617109032768592	0.42150757703204	0.137	0.093	1	Mast_cells
stx1611	0.000619534788386048	-0.269400282450307	0.043	0.107	1	Mast_cells
ss189	0.000641162868000116	-0.322865739460474	0.034	0.101	1	Mast_cells
NIPSNAP27	0.000648769312556727	-0.322687229700648	0.037	0.116	1	Mast_cells
atp1b1a11	0.000685115010850453	-0.277823354100297	0.073	0.144	1	Mast_cells
rsl24d110	0.000686673671304656	0.464132309792086	0.296	0.224	1	Mast_cells
fam49a10	0.000689775531877462	-0.30140471986703	0.082	0.156	1	Mast_cells
snx310	0.000705439951930902	-0.278873348413304	0.049	0.125	1	Mast_cells
lsm78	0.000778341258601909	-0.330612256413759	0.085	0.189	1	Mast_cells
pnisr8	0.000794880494401829	-0.344987979984581	0.049	0.117	1	Mast_cells
zgc:565258	0.00080908769291165	0.505028276434574	0.171	0.107	1	Mast_cells
eno310	0.000820376776425923	0.500765995563297	0.195	0.138	1	Mast_cells
syne1b2	0.000863433491139517	0.541179957080925	0.104	0.049	1	Mast_cells
pde4ba9	0.000879911093255337	-0.282636683235225	0.04	0.101	1	Mast_cells
creb3l3l8	0.000891294195672646	0.576662324801199	0.256	0.185	1	Mast_cells
ENSAMXG000000073014	0.000908576072437541	0.551362050814749	0.14	0.084	1	Mast_cells
si:ch211-214j24.109	0.000982599044703116	0.608657584545217	0.18	0.107	1	Mast_cells
u2surp8	0.000989233707992499	-0.357813749595079	0.04	0.107	1	Mast_cells
ccnl1a12	0.00104891838987465	0.359882719730412	0.329	0.276	1	Mast_cells
rnf19a2	0.00108782504002945	0.529826766659031	0.104	0.04	1	Mast_cells
dek9	0.0011901553492723	-0.266180382100305	0.046	0.111	1	Mast_cells
spcs37	0.00119098615987407	0.549178020484989	0.213	0.164	1	Mast_cells
ptges3a12	0.00121803206359835	0.370476129947423	0.479	0.425	1	Mast_cells
ENSAMXG0000000558312	0.00125971834062518	-0.252434428765105	0.052	0.116	1	Mast_cells
snrpc4	0.00131105244164994	-0.28511240561661	0.04	0.101	1	Mast_cells
mrps119	0.00152302017960616	-0.258025690692198	0.043	0.109	1	Mast_cells
fxr11	0.00154940648583255	0.424103194673154	0.101	0.052	1	Mast_cells
glyr112	0.00155733890415807	-0.325352304111012	0.076	0.169	1	Mast_cells
arf2b	0.00166205254063832	0.429712327598346	0.104	0.053	1	Mast_cells
ckba22	0.00173361386507599	-0.331125940074421	0.064	0.138	1	Mast_cells
id33	0.00175445955671082	0.263269568546764	0.119	0.071	1	Mast_cells
slc25a3316	0.00183336046461393	-0.266815936464276	0.079	0.151	1	Mast_cells
uck2a	0.00193271059579728	0.661482470182788	0.116	0.067	1	Mast_cells
sinhcaf15	0.00197412796389013	-0.342767024319974	0.055	0.111	1	Mast_cells
rpl2924	0.00204562106713345	0.38644428249868	0.582	0.57	1	Mast_cells
rack112	0.00221569798540648	0.501056055759324	0.238	0.19	1	Mast_cells
dnajb1a2	0.00222296099712712	0.455760583004148	0.119	0.073	1	Mast_cells
fuca21	0.00225072286147022	0.530502653840485	0.104	0.05	1	Mast_cells
PPP1CA7	0.00233089957336314	0.39611445034126	0.204	0.172	1	Mast_cells
grinab12	0.00249391707890396	-0.279152422367311	0.049	0.112	1	Mast_cells
psma57	0.00268361977294464	-0.301198707280632	0.034	0.101	1	Mast_cells
chmp5b9	0.00277208362592453	0.538117011263791	0.177	0.118	1	Mast_cells
ak25	0.00287561049182445	0.266587951495638	0.104	0.074	1	Mast_cells
acat111	0.0030804797045144	-0.27822635610085	0.049	0.118	1	Mast_cells
ENSAMXG000000210002	0.003151334382125	0.317067307346636	0.101	0.073	1	Mast_cells
RPL3822	0.00399336894386215	0.289812618366401	0.631	0.608	1	Mast_cells
znf207b	0.00409211245933197	0.436427193454508	0.113	0.078	1	Mast_cells
stom10	0.00418208587783056	-0.253461718009346	0.076	0.146	1	Mast_cells
ccng21	0.00454468018213511	0.494487460197016	0.134	0.089	1	Mast_cells
scamp26	0.0047688066630438	0.481720360433433	0.149	0.103	1	Mast_cells
prkar1aa2	0.00511462105541681	0.390971671210904	0.119	0.089	1	Mast_cells
epd32	0.00548736741207983	-2.23620621809335	0.235	0.336	1	Mast_cells
cox178	0.00598053777342436	0.442320815237159	0.183	0.147	1	Mast_cells
sec61a1l4	0.00650393155320203	0.416698265864237	0.168	0.123	1	Mast_cells
lpcat48	0.00659684981240618	0.455961294865246	0.229	0.177	1	Mast_cells
slc25a25a21	0.00714293565363521	0.418715047917616	0.198	0.147	1	Mast_cells
ENSAMXG0000000343111	0.0073876187595577	0.441227765900268	0.195	0.141	1	Mast_cells
fkbp515	0.00757344539148337	0.509067061973914	0.207	0.164	1	Mast_cells
pdia36	0.00780344831747825	0.357657023728791	0.335	0.319	1	Mast_cells
cst314	0.008602311538036	-0.34063724273941	0.628	0.712	1	Mast_cells
ist18	0.0087823357647007	0.435346012102209	0.159	0.113	1	Mast_cells
upf1	0.00960144101680082	0.51866751133503	0.101	0.056	1	Mast_cells
sf3b110	0.00989729884929194	0.552415768286804	0.198	0.143	1	Mast_cells
ENSAMXG000000041802	0.0124297827610007	0.347705037498347	0.11	0.065	1	Mast_cells
ENSAMXG0000000082719	0.0142330092649658	0.300025480343243	0.277	0.237	1	Mast_cells
tmsb4x11	0.014983538218445	0.346879097378751	0.311	0.271	1	Mast_cells
ahcy2	0.0184406289017597	0.369896926681982	0.116	0.075	1	Mast_cells
ubl3b13	0.020944419169542	0.388773204018082	0.174	0.131	1	Mast_cells
ewsr1b4	0.0211678984545773	0.375709336521615	0.134	0.09	1	Mast_cells
clasp213	0.0218186778713239	-0.302313345784673	0.055	0.11	1	Mast_cells
wsb110	0.0222283562927778	0.419523681327546	0.28	0.234	1	Mast_cells
si:ch211-67f13.84	0.0258672827681498	-0.658975854742446	0.107	0.088	1	Mast_cells
tmem2142	0.0298656982541602	0.490359970674135	0.131	0.082	1	Mast_cells
fam49bb1	0.0318643277731981	0.429548746941511	0.134	0.092	1	Mast_cells
dad110	0.032699836448908	0.378942537183615	0.152	0.131	1	Mast_cells
ARFGAP1	0.0371944903845608	0.374220427871187	0.113	0.081	1	Mast_cells
sftpbb14	0.039376687910237	0.388244321082952	0.186	0.148	1	Mast_cells
si:dkey-42i9.63	0.0396425418327138	0.355066921089549	0.125	0.09	1	Mast_cells
yipf35	0.0459969626829435	0.297074120949897	0.125	0.105	1	Mast_cells
ppp4ca6	0.0495904399555465	0.43812597054827	0.204	0.178	1	Mast_cells
stk404	0.050075026548038	0.419431223601754	0.116	0.07	1	Mast_cells
COX7A2L (1 of many)5	0.0503166454541916	0.367219817173028	0.186	0.154	1	Mast_cells
acat22	0.0546174032394857	0.353413407446389	0.116	0.089	1	Mast_cells
nhp22	0.0549634283108704	0.300288501005203	0.113	0.092	1	Mast_cells
ndel1b4	0.0560909159693267	0.37450965094362	0.125	0.088	1	Mast_cells
eif3ea11	0.0705129028985772	0.416235276568826	0.22	0.171	1	Mast_cells
cyfip215	0.0711894769003034	0.416011864120251	0.177	0.145	1	Mast_cells
TMED2 (1 of many)6	0.0932601725281976	0.326123417238371	0.125	0.106	1	Mast_cells
reep519	0.098515225254919	0.342466692982486	0.387	0.357	1	Mast_cells
dnajb9b3	0.121214814958659	0.396936001548339	0.122	0.092	1	Mast_cells
rpl7l19	0.127375535538573	0.333565600540915	0.155	0.128	1	Mast_cells
eef1b223	0.13684560780102	0.272623569051373	0.235	0.211	1	Mast_cells
fndc3a7	0.142476606710794	0.42943118055592	0.122	0.083	1	Mast_cells
zmiz21	0.158375200724629	0.428806200848328	0.107	0.084	1	Mast_cells
glud1b7	0.167275759345366	0.350416278904363	0.143	0.13	1	Mast_cells
ddx57	0.175510884127699	0.287010910469101	0.189	0.155	1	Mast_cells
sat1b25	0.183307255291086	-0.344520339624847	0.155	0.189	1	Mast_cells
map1lc3b6	0.183717934815959	0.316341042981509	0.238	0.206	1	Mast_cells
nfs16	0.185080482972941	0.314674569274321	0.14	0.131	1	Mast_cells
gsto22	0.18923360053689	0.254045257965177	0.101	0.074	1	Mast_cells
supt6h2	0.252897641477655	0.403715540464075	0.101	0.076	1	Mast_cells
yif1a4	0.266292347224712	0.311450716276682	0.104	0.102	1	Mast_cells
tmco18	0.270178773113842	0.402258965698919	0.159	0.129	1	Mast_cells
spty2d11	0.273642509814393	0.323659155079391	0.107	0.093	1	Mast_cells
jdp2b24	0.276327587859557	-0.385812084894154	0.305	0.362	1	Mast_cells
ppp3ccb13	0.314404679198582	0.296254866406847	0.177	0.16	1	Mast_cells
rnf1858	0.31641821074493	0.291753484695553	0.171	0.159	1	Mast_cells
eif4ebp113	0.352927219953348	0.299427139907587	0.189	0.181	1	Mast_cells
ankrd128	0.361097521298898	0.357825875369494	0.119	0.101	1	Mast_cells
ENSAMXG000000060415	0.378070516778208	0.260790541633054	0.11	0.104	1	Mast_cells
ogt.13	0.408110990696479	0.339530128114326	0.122	0.099	1	Mast_cells
macf1a12	0.455054913788749	0.288935091814417	0.128	0.115	1	Mast_cells
slc38a29	0.456925740538467	0.271932059355234	0.216	0.205	1	Mast_cells
wtap4	0.496806007348688	0.308186388362133	0.131	0.112	1	Mast_cells
srsf6b3	0.509219023389953	0.301489361180382	0.128	0.124	1	Mast_cells
fis19	0.558138292632418	0.262703959432903	0.168	0.17	1	Mast_cells
hnrnpul1l1	0.574591401008498	0.265039716013652	0.107	0.098	1	Mast_cells
prmt15	0.660564997561107	0.271530308891537	0.174	0.176	1	Mast_cells
ENSAMXG000000030833	0.689220265115382	0.263832747607168	0.125	0.127	1	Mast_cells
yipf63	0.723813629550491	0.257858062574036	0.113	0.112	1	Mast_cells
dpm21	0.75233267402417	0.269701574373053	0.104	0.096	1	Mast_cells
zgc:919106	0.841720490458843	0.265958471460465	0.25	0.274	1	Mast_cells
vwa11 (1 of many).1	4.80827166427201e-144	3.61542951348956	0.636	0	1.21509833227818e-139	Neutrophils
ENSAMXG00000013843	4.01672379430708e-139	6.53071814015321	0.636	0.003	1.01506627005934e-134	Neutrophils
ENSAMXG00000007830	4.01672379430708e-139	3.48026008426102	0.636	0.003	1.01506627005934e-134	Neutrophils
ENSAMXG00000013823	1.57732815452324e-134	6.5840679142093	0.636	0.002	3.98606597929567e-130	Neutrophils
ENSAMXG00000006950	1.64766096309227e-134	4.69570192697185	0.636	0.001	4.16380401983048e-130	Neutrophils
ENSAMXG00000007608	1.20998740460053e-133	3.71859696691314	0.591	0	3.057759170166e-129	Neutrophils
ENSAMXG00000028116	1.40698926460353e-128	2.74736154291968	0.591	0	3.55560257057959e-124	Neutrophils
ENSAMXG000000279111	4.24689257937208e-124	2.48572409155311	0.614	0.006	1.07323222373312e-119	Neutrophils
ENSAMXG00000009964	2.78697271764462e-123	2.91403919480173	0.545	0	7.04295875475972e-119	Neutrophils
ENSAMXG00000013836	2.78703362239397e-123	4.20326889889794	0.545	0.001	7.04311266715181e-119	Neutrophils
si:dkeyp-46h3.3	4.09285297220288e-118	2.70433773458903	0.523	0.001	1.03430487460539e-113	Neutrophils
ENSAMXG00000002789	9.3564477480607e-114	3.85190583936783	0.545	0.002	2.36446791041242e-109	Neutrophils
adam8a2	2.68118856699912e-107	2.44188324663322	0.705	0.017	6.77563162766347e-103	Neutrophils
cox6a21	1.53294929441705e-97	1.41986386078213	0.432	0.002	3.87391616192134e-93	Neutrophils
ltb4r	1.94915940574903e-92	2.84929318132198	0.432	0.002	4.92572073426836e-88	Neutrophils
ENSAMXG000000286392	2.21448407324679e-92	2.36988559542147	0.636	0.023	5.59622270150197e-88	Neutrophils
cbln8	4.09313184287546e-77	4.67017784075109	0.341	0.001	1.03437534801306e-72	Neutrophils
ENSAMXG00000006427	4.9712455211816e-72	3.57027074167898	0.318	0	1.2562834556578e-67	Neutrophils
ENSAMXG000000285103	3.90472843263653e-68	1.956935124369	0.636	0.026	9.86763922211578e-64	Neutrophils
mmp9	7.08743018630927e-68	4.52413940599788	0.341	0.002	1.79106448238222e-63	Neutrophils
ENSAMXG00000017466	5.91929449200561e-67	2.87897203447928	0.295	0	1.49586491107474e-62	Neutrophils
ENSAMXG00000027600	5.91929449200561e-67	1.17888366580531	0.295	0.001	1.49586491107474e-62	Neutrophils
ENSAMXG00000007863	5.91929449200561e-67	1.09522459930431	0.295	0	1.49586491107474e-62	Neutrophils
coro1a2	2.2005977023225e-66	1.76973174492365	0.591	0.029	5.56113045353918e-62	Neutrophils
ENSAMXG000000215781	2.26843221297566e-64	1.6607406453125	0.5	0.014	5.73255504541079e-60	Neutrophils
ENSAMXG00000007196	6.33882762267649e-62	1.47076693374179	0.295	0.001	1.60188512852658e-57	Neutrophils
mpx (1 of many).1	6.91294608075828e-62	2.85354239873766	0.273	0	1.74697060406842e-57	Neutrophils
ctss1	7.20564452170546e-62	1.26205207382759	0.295	0.002	1.82093842708019e-57	Neutrophils
ENSAMXG000000282312	1.14097407536308e-61	1.5364494820659	0.455	0.02	2.88335558585004e-57	Neutrophils
pfn131	5.21734203089568e-60	2.52081791398542	0.886	0.106	1.31847450462765e-55	Neutrophils
plek1	2.58646594638016e-59	1.3764393523264	0.455	0.017	6.53625809309731e-55	Neutrophils
ENSAMXG000000017982	2.4301456276445e-58	1.78452401017151	0.477	0.017	6.14122101562041e-54	Neutrophils
ENSAMXG000000014211	8.72184247601022e-58	1.76765536652676	0.386	0.016	2.20409681211254e-53	Neutrophils
itgam	1.2832816569915e-55	1.82062529347617	0.409	0.016	3.24298107538322e-51	Neutrophils
ENSAMXG000000287933	4.9993551502561e-54	2.74952488794783	0.386	0.011	1.26338704002122e-49	Neutrophils
ENSAMXG000000288701	8.79399441327379e-54	1.47784822494039	0.295	0.002	2.22233032817842e-49	Neutrophils
si:ch211-153b23.52	2.62653182730163e-53	1.78291793062045	0.5	0.016	6.63750858077394e-49	Neutrophils
ENSAMXG00000020984	8.9172660317139e-52	1.34958913560842	0.227	0.001	2.25348229887442e-47	Neutrophils
scin1	2.03539977614714e-49	1.76963445058545	0.432	0.012	5.14365877430143e-45	Neutrophils
itgb23	1.83460606397006e-48	1.7428755675195	0.545	0.041	4.63623298425874e-44	Neutrophils
ENSAMXG000000209871	7.67505232548281e-48	2.65517177358235	0.25	0.002	1.93956247317276e-43	Neutrophils
mcl1b3	6.15869369669672e-47	1.71898361112585	0.591	0.046	1.55636348409223e-42	Neutrophils
ctss2.13	1.71179587543507e-45	1.58227099376585	0.5	0.037	4.32587935681197e-41	Neutrophils
ENSAMXG000000080141	2.21227128784959e-44	1.2697232112812	0.341	0.01	5.59063077152471e-40	Neutrophils
ENSAMXG000000030191	3.94759001448388e-44	0.893347430310944	0.25	0.005	9.97595472560223e-40	Neutrophils
rin32	2.51660055964877e-43	1.28709920153057	0.409	0.022	6.35970127428841e-39	Neutrophils
card9	8.51047620635518e-43	1.49985078626828	0.273	0.008	2.15068244210802e-38	Neutrophils
ENSAMXG000000130921	8.78818593226745e-43	1.71383511784849	0.273	0.005	2.22086246694331e-38	Neutrophils
skap2	1.51597722139427e-42	0.882862630525006	0.273	0.01	3.83102603618546e-38	Neutrophils
alox5ap	5.85256469215353e-42	1.86587018966032	0.205	0	1.47900162335412e-37	Neutrophils
ENSAMXG00000013417	1.07399371102013e-41	1.76905440823159	0.182	0	2.71408950711896e-37	Neutrophils
ENSAMXG00000007167	1.07399371102013e-41	0.690137838515785	0.182	0	2.71408950711896e-37	Neutrophils
il13ra1 (1 of many)3	1.09567904757296e-41	1.13165624433006	0.364	0.014	2.76889052112164e-37	Neutrophils
si:ch211-204d2.4	9.06461058654201e-41	0.758559351129807	0.25	0.01	2.29071774132503e-36	Neutrophils
arpc1b3	8.82021627390211e-40	1.30982571071795	0.455	0.029	2.2289568545778e-35	Neutrophils
ENSAMXG000000209135	1.17459159593634e-37	1.30343961926568	0.568	0.059	2.96831042209073e-33	Neutrophils
txnipa31	5.2939212787047e-37	1.98627543073573	0.841	0.139	1.33782684634146e-32	Neutrophils
ENSAMXG00000028581	1.15255824605055e-36	0.638920406328447	0.159	0	2.91262994359434e-32	Neutrophils
sla11	2.95347660466202e-36	1.17195858776462	0.227	0.009	7.4637307276414e-32	Neutrophils
odc14	3.85702550799804e-36	3.39760708083906	0.568	0.067	9.74708916126185e-32	Neutrophils
fybb1	6.79188987677986e-35	1.53167435010631	0.341	0.014	1.71637849076104e-30	Neutrophils
ENSAMXG00000004634	2.07628288708414e-34	0.671967552108	0.205	0.004	5.24697448395032e-30	Neutrophils
ENSAMXG00000002336	4.63986977804157e-33	1.07412385161477	0.182	0.005	1.17254149160888e-28	Neutrophils
ENSAMXG00000015073	5.31996993200969e-32	5.24221891719428	0.159	0.001	1.34440960151817e-27	Neutrophils
ENSAMXG00000019671	5.31996993200969e-32	1.29145575759637	0.159	0	1.34440960151817e-27	Neutrophils
ENSAMXG00000005328	6.76595017261748e-32	0.674044198435429	0.159	0.001	1.70982326812216e-27	Neutrophils
tmem120a1	9.0230255516218e-32	1.48057659373757	0.341	0.019	2.28020878715034e-27	Neutrophils
CPA1 (1 of many).1	1.2221437909711e-31	2.70754038587684	0.136	0	3.08847957416306e-27	Neutrophils
illr4	1.2221437909711e-31	0.774866559268446	0.136	0	3.08847957416306e-27	Neutrophils
ENSAMXG00000028592	1.2221437909711e-31	0.593958961760232	0.136	0	3.08847957416306e-27	Neutrophils
ENSAMXG00000002977	1.33519567882012e-31	0.784843173820817	0.205	0.008	3.37417299994632e-27	Neutrophils
ENSAMXG000000164832	1.56151595962626e-31	1.04985992717499	0.341	0.025	3.94610698157151e-27	Neutrophils
gpbar11	1.66439570916656e-31	0.942764850770248	0.25	0.015	4.20609439663483e-27	Neutrophils
tuba8l6	2.26194530716268e-31	1.55032841422455	0.409	0.039	5.7161619857308e-27	Neutrophils
yrk3	1.53950347160303e-30	0.922393436625757	0.364	0.03	3.89047922308802e-26	Neutrophils
pgd3	2.8860936194473e-30	1.71966684841217	0.659	0.094	7.29344718570526e-26	Neutrophils
ENSAMXG00000004299	9.95618522807745e-30	2.07553139864703	0.227	0.007	2.51602756898745e-25	Neutrophils
tagln27	1.20611279800353e-29	1.93347317792894	0.455	0.035	3.04796765183472e-25	Neutrophils
ENSAMXG000000140441	2.0643982472544e-29	1.10389172001232	0.227	0.013	5.2169408106366e-25	Neutrophils
ENSAMXG000000025301	2.20546404860839e-29	0.855830281423182	0.227	0.009	5.57342819723825e-25	Neutrophils
ENSAMXG000000154891	3.14950891811548e-29	0.827053904337086	0.227	0.011	7.95912398696962e-25	Neutrophils
lcp13	6.34277832973423e-29	1.35373725193968	0.409	0.036	1.60288351170714e-24	Neutrophils
ENSAMXG000000284752	1.75884337967388e-28	1.09143200562549	0.25	0.018	4.44477310477387e-24	Neutrophils
si:ch73-41h24.11	2.61666310031565e-28	1.32144179213089	0.159	0.003	6.61256932080768e-24	Neutrophils
si:ch211-117l17.51	5.98678772554436e-28	0.911474308851025	0.455	0.052	1.51292112612232e-23	Neutrophils
spi1b1	7.36478259913268e-28	1.02992762242787	0.273	0.019	1.86115421062682e-23	Neutrophils
prkcdb	1.15966027878377e-27	0.996067788511076	0.227	0.007	2.93057749051448e-23	Neutrophils
lpxn	3.40848657970787e-27	0.740848575467976	0.182	0.004	8.61358643557977e-23	Neutrophils
zgc:77158	5.25490287649693e-27	0.402589713289938	0.136	0.003	1.32796650591954e-22	Neutrophils
myo1f	5.68357348726668e-27	0.954079931167965	0.136	0.006	1.43629585596716e-22	Neutrophils
ENSAMXG00000018303	1.28521463824245e-26	0.547726432022479	0.114	0.001	3.24786591230249e-22	Neutrophils
f5	1.28521463824245e-26	0.409328769190677	0.114	0	3.24786591230249e-22	Neutrophils
g6pd1	4.65166050087874e-26	1.6984647995589	0.386	0.047	1.17552112517707e-21	Neutrophils
psmb8a4	5.14158593335642e-26	0.951425915844925	0.341	0.034	1.2993301812185e-21	Neutrophils
zgc:154054	6.13740026596076e-26	0.874184967578691	0.227	0.011	1.55098242121094e-21	Neutrophils
dgkzb2	8.73702165580725e-26	1.04970703110008	0.364	0.022	2.20793274263905e-21	Neutrophils
ENSAMXG000000289051	1.15169071295855e-25	1.01205182673217	0.273	0.02	2.91043760071755e-21	Neutrophils
rab32a1	2.46245688238387e-25	0.651718849813578	0.205	0.013	6.22287478747228e-21	Neutrophils
tdh18	1.0468117575224e-24	1.67243042410323	0.636	0.113	2.64539799243486e-20	Neutrophils
MCUB	7.63832656843075e-24	0.608056769497721	0.205	0.01	1.93028150710813e-19	Neutrophils
ENSAMXG000000124531	1.93746111198153e-23	0.488628845561567	0.136	0.002	4.89615797608852e-19	Neutrophils
ENSAMXG00000015742	2.22012224743257e-23	0.95895363917689	0.227	0.019	5.61047093148685e-19	Neutrophils
dok1b2	3.4761625170168e-23	1.6189681353169	0.295	0.029	8.78461029675317e-19	Neutrophils
ENSAMXG000000279481	6.00955083230667e-23	1.11855771008084	0.159	0.009	1.51867359083222e-18	Neutrophils
cxcr4b32	9.35136506498041e-23	0.545841342463321	0.682	0.13	2.3631834655712e-18	Neutrophils
mfge8b3	1.88593017461278e-22	1.07927212534128	0.341	0.033	4.76593414426396e-18	Neutrophils
ctsh2	2.65885596677126e-22	1.28465457107469	0.273	0.02	6.71919491362764e-18	Neutrophils
MFAP4 (1 of many)	4.09334454961478e-22	0.527290003656584	0.114	0	1.03442910113315e-17	Neutrophils
ENSAMXG00000028960	6.84741494064291e-22	1.44816297969871	0.295	0.021	1.73041022964987e-17	Neutrophils
ccr9a32	1.27216646783757e-21	0.845499239558598	0.568	0.101	3.21489188087232e-17	Neutrophils
lgals9l33	1.33910742656475e-21	1.18401689354707	0.364	0.031	3.38405837767178e-17	Neutrophils
ENSAMXG000000140762	2.66637739925218e-21	0.754416817494785	0.25	0.019	6.73820232565018e-17	Neutrophils
lrch41	2.81256300033736e-21	0.839964274418156	0.25	0.017	7.10762795815255e-17	Neutrophils
ptk2ba1	5.78237965999517e-21	1.35176049591349	0.159	0.004	1.46126516387738e-16	Neutrophils
matk	7.51753932760699e-21	0.862558058025548	0.159	0.003	1.89975736347956e-16	Neutrophils
ENSAMXG00000009414	8.54049440539534e-21	0.939586718226799	0.136	0.002	2.15826834118746e-16	Neutrophils
bnip2	9.92997505268373e-21	0.41689480790462	0.136	0.004	2.50940399556371e-16	Neutrophils
gata2a1	1.05463845656179e-20	0.38450874186484	0.136	0.007	2.66517684357731e-16	Neutrophils
cwc15.14	1.21808336967638e-20	2.294772074953	0.295	0.028	3.07821848350918e-16	Neutrophils
ENSAMXG000000106494	1.29956036050683e-20	0.78059271497114	0.409	0.05	3.28411898703681e-16	Neutrophils
elf12	2.36660253972478e-19	1.41834284282281	0.25	0.02	5.98064127813848e-15	Neutrophils
zgc:638316	6.13538276457403e-19	1.03083423683137	0.318	0.054	1.5504725784355e-14	Neutrophils
ENSAMXG00000006622	7.25629830285359e-19	0.97778615864032	0.114	0.004	1.83373914411413e-14	Neutrophils
myh9a1	1.00757198166302e-18	0.87476208339777	0.182	0.008	2.54623515486063e-14	Neutrophils
rel3	2.5265540554635e-18	1.02481324970244	0.364	0.044	6.38485475356181e-14	Neutrophils
ENSAMXG0000000548529	3.04536640210686e-18	1.47085637710839	0.795	0.315	7.69594543476424e-14	Neutrophils
spag1a1	1.73295300479794e-17	0.927216076561747	0.273	0.027	4.37934553842489e-13	Neutrophils
cotl125	4.29212876536251e-17	1.13055205984301	0.614	0.156	1.08466386029476e-12	Neutrophils
srgn32	4.41050454452179e-17	1.68661610463004	0.477	0.102	1.1145786034461e-12	Neutrophils
nt5e1	5.95149783740851e-17	1.32180814198846	0.295	0.026	1.50400301849151e-12	Neutrophils
ccng22	6.52355928300523e-17	1.34295557347733	0.455	0.088	1.64856866640825e-12	Neutrophils
ENSAMXG00000028765	1.63600224654112e-16	0.960756679642172	0.114	0.002	4.13434127723407e-12	Neutrophils
ENSAMXG00000010944	1.63600224654112e-16	0.849800148488712	0.114	0.003	4.13434127723407e-12	Neutrophils
spns35	4.12704453343465e-16	0.645648167962904	0.273	0.03	1.04294542404427e-11	Neutrophils
zgc:16273033	4.43342917340289e-16	1.25920938835164	0.682	0.196	1.12037188641064e-11	Neutrophils
eef2k1	4.57243334290649e-16	1.15576252228285	0.273	0.035	1.1554996300859e-11	Neutrophils
rgs131	7.26626469477788e-16	1.06406606015179	0.25	0.026	1.83625775101732e-11	Neutrophils
map3k83	9.46004833479591e-16	0.898718073708718	0.341	0.048	2.39064881468627e-11	Neutrophils
ENSAMXG000000246975	2.24109799470152e-15	0.706932813074451	0.295	0.037	5.66347874241022e-11	Neutrophils
bin2b2	2.79745279961017e-15	0.941363503735545	0.25	0.021	7.06944296989486e-11	Neutrophils
ENSAMXG000000079511	3.15786530485107e-15	0.295697571945967	0.136	0.006	7.98024141188913e-11	Neutrophils
ENSAMXG000000122302	3.15892566510233e-15	0.391453094279392	0.227	0.023	7.9829210482801e-11	Neutrophils
tfpi22	4.97899501414415e-15	1.0286589292133	0.205	0.012	1.25824183002437e-10	Neutrophils
b2ml30	6.05480216088593e-15	0.651079434213321	1	0.562	1.53010905407748e-10	Neutrophils
traf32	7.50672909390083e-15	0.414763588946826	0.227	0.024	1.89702550931968e-10	Neutrophils
zgc:1366051	9.29752391686227e-15	0.925218495509699	0.182	0.011	2.34957726903026e-10	Neutrophils
rab27b	9.76511796346605e-15	0.614365506522033	0.205	0.018	2.46774296054751e-10	Neutrophils
myh11a1	1.54019536303756e-14	0.692702398795349	0.114	0.005	3.89222770193223e-10	Neutrophils
ENSAMXG00000028661	1.83324781990106e-14	0.42738636493792	0.114	0.008	4.63280056567198e-10	Neutrophils
si:ch211-67f13.85	1.93500402427872e-14	1.1634716707285	0.409	0.088	4.88994866975476e-10	Neutrophils
stmn1b22	2.80532559797038e-14	-2.9232707933715	0.136	0.699	7.08933831863095e-10	Neutrophils
fmnl1a1	3.79443650570161e-14	1.07266543697486	0.182	0.013	9.58892049355854e-10	Neutrophils
si:dkey-193c22.1	4.73827069787149e-14	0.572094033882909	0.136	0.009	1.1974083880591e-09	Neutrophils
ikzf11	5.24643447318822e-14	0.498294708360161	0.136	0.008	1.3258264557194e-09	Neutrophils
glipr1a	5.57666565614025e-14	0.525871911367733	0.136	0.005	1.4092791779632e-09	Neutrophils
nfkbiaa5	5.85908504959396e-14	0.931491056762001	0.386	0.07	1.48064938288289e-09	Neutrophils
ENSAMXG000000207491	5.98983690551442e-14	0.560198441815705	0.182	0.01	1.51369168439255e-09	Neutrophils
ENSAMXG000000277691	7.17527143736045e-14	2.55127587620998	0.318	0.043	1.81326284493536e-09	Neutrophils
peli25	8.88127110424773e-14	0.995960688904616	0.25	0.036	2.24438602075444e-09	Neutrophils
si:ch211-212k18.74	9.96498277514932e-14	0.259922444892475	0.273	0.046	2.51825079710798e-09	Neutrophils
si:ch211-222l21.118	1.26268459146065e-13	-2.56139822733113	0.182	0.695	3.19093023108021e-09	Neutrophils
ACTB24	1.56212030459684e-13	1.10538017840454	0.955	0.769	3.94763422174668e-09	Neutrophils
hcls11	2.24573756634731e-13	0.74194633839063	0.227	0.02	5.67520340391629e-09	Neutrophils
wasb2	2.46730311902804e-13	0.474880278825071	0.159	0.019	6.23512171209577e-09	Neutrophils
snap23.15	4.22641747980816e-13	0.725222446544049	0.295	0.05	1.06805796132232e-08	Neutrophils
rtn1a29	4.75849356412551e-13	-2.42895749906269	0.068	0.651	1.20251890859016e-08	Neutrophils
hlx11	5.97874988285648e-13	0.442857509159795	0.114	0.005	1.51088988289666e-08	Neutrophils
ENSAMXG000000273451	5.97874988285648e-13	0.257209274279698	0.114	0.005	1.51088988289666e-08	Neutrophils
txk	6.11300426565473e-13	0.283283693587893	0.114	0.006	1.54481730797361e-08	Neutrophils
ENSAMXG00000028026	6.29974170818015e-13	0.459458905834843	0.136	0.009	1.59200772707421e-08	Neutrophils
bida2	6.74559928547606e-13	0.636685840452976	0.205	0.02	1.70468039543266e-08	Neutrophils
lyn2	7.70449960710876e-13	0.712924288125061	0.273	0.038	1.94700409571246e-08	Neutrophils
CALM227	3.88095900062372e-12	-1.67417696282823	0.5	0.788	9.80757149047619e-08	Neutrophils
nfkbie3	4.47299170760319e-12	0.958372782857533	0.386	0.087	1.1303697344284e-07	Neutrophils
ywhag226	4.80797412903184e-12	-2.27047210064357	0.091	0.647	1.21502314214764e-07	Neutrophils
marcksl1b27	5.25817668645604e-12	-2.16122698041695	0.159	0.687	1.32879383043431e-07	Neutrophils
ENSAMXG000000046011	6.42303617023399e-12	0.410024242578345	0.159	0.019	1.62316547057983e-07	Neutrophils
grasp5	6.60116260982469e-12	0.602784702876868	0.386	0.076	1.6681798031288e-07	Neutrophils
scg527	8.9967699163918e-12	-2.34718281836511	0.023	0.584	2.27357372557137e-07	Neutrophils
ENSAMXG000000194492	9.71232649558077e-12	0.597802700006398	0.227	0.024	2.45440202869822e-07	Neutrophils
cyb5a	2.0547152623845e-11	0.978994543204337	0.136	0.012	5.19247093957188e-07	Neutrophils
cyba	2.75949516740377e-11	0.825020225128411	0.136	0.013	6.97352023754606e-07	Neutrophils
elk32	2.85162675783041e-11	0.729257105250202	0.159	0.019	7.20634597971322e-07	Neutrophils
fosab16	3.68871830121318e-11	-1.53269645481719	0.682	0.867	9.32176001899582e-07	Neutrophils
arpc35	4.64039165608281e-11	1.18299404593298	0.682	0.251	1.17267337540869e-06	Neutrophils
ENSAMXG000000153695	5.63605612997265e-11	0.576655689353835	0.341	0.077	1.42428774460539e-06	Neutrophils
hmgb2a30	1.02681955457159e-10	0.865353467573972	0.614	0.203	2.59487569635786e-06	Neutrophils
tagapa3	1.25253599952844e-10	0.65381005378848	0.205	0.027	3.16528372440833e-06	Neutrophils
cib16	1.35097875870282e-10	0.794926503683045	0.341	0.068	3.41405842111788e-06	Neutrophils
ptprc3	1.36403662965121e-10	0.702413498567653	0.273	0.044	3.44705696679158e-06	Neutrophils
arg219	1.97661987179002e-10	1.59621810034619	0.614	0.233	4.99511607800055e-06	Neutrophils
ctsc4	2.31043468972911e-10	0.799682552744792	0.318	0.08	5.83869950441444e-06	Neutrophils
hmgb1b21	2.51175642605338e-10	-1.64519148737886	0.091	0.609	6.34745966427949e-06	Neutrophils
sqstm127	2.87801082122011e-10	0.674809745062993	0.614	0.206	7.27302114630533e-06	Neutrophils
gng328	2.91508792260511e-10	-2.05507421567849	0.068	0.556	7.36671868921538e-06	Neutrophils
wasf21	3.25902609062644e-10	0.671937708759881	0.159	0.022	8.23588483362207e-06	Neutrophils
psmb9a1	3.56755168426268e-10	0.677877334220018	0.159	0.013	9.01555986130022e-06	Neutrophils
mdkb18	3.64274959070065e-10	2.84187866251989	0.705	0.505	9.20559249065962e-06	Neutrophils
ptgs2a1	4.96830034667453e-10	0.997313894620596	0.227	0.036	1.25553918060812e-05	Neutrophils
taldo19	5.25223026671919e-10	1.1614726246424	0.5	0.156	1.32729111070261e-05	Neutrophils
nccrp1	5.58189891176204e-10	0.968560677098166	0.205	0.032	1.41060167399138e-05	Neutrophils
ckbb22	6.24043121160185e-10	-2.39063440171917	0.114	0.582	1.5770193714839e-05	Neutrophils
ssh2a	6.52627043800463e-10	0.58916380744631	0.114	0.009	1.64925380238815e-05	Neutrophils
ENSAMXG0000000733522	6.59810718486956e-10	-1.65674753463283	0.318	0.676	1.66740766668839e-05	Neutrophils
ENSAMXG000000092341	6.74972446652371e-10	0.84025362238812	0.114	0.007	1.70572286993521e-05	Neutrophils
cox179	7.13619469506949e-10	0.835164098853341	0.455	0.147	1.80338776139101e-05	Neutrophils
sept9b2	7.18623041683628e-10	0.776591208158184	0.205	0.025	1.8160322886387e-05	Neutrophils
ENSAMXG00000006924	7.72057915647577e-10	0.346920750877924	0.114	0.007	1.95106755863299e-05	Neutrophils
tmem2541	8.78599033672207e-10	0.552704121263381	0.205	0.032	2.22030761799303e-05	Neutrophils
rnasekb28	8.90428659390606e-10	-2.00274681621395	0.068	0.583	2.250202265146e-05	Neutrophils
gadd45ba17	1.01697762781054e-09	-1.76118757663106	0.295	0.711	2.57000416324003e-05	Neutrophils
hsp90aa1.213	1.06789337611364e-09	-1.25424157974657	0.477	0.808	2.69867335077677e-05	Neutrophils
rfwd3	1.41383167570192e-09	0.67272661336888	0.182	0.024	3.57289402766631e-05	Neutrophils
anxa11a3	1.51878894593383e-09	0.494303281694346	0.273	0.051	3.83813154526937e-05	Neutrophils
ramp23	1.76901770564938e-09	1.00042766217811	0.159	0.021	4.47048464394655e-05	Neutrophils
ctsk3	1.79148371094848e-09	0.404645266164599	0.227	0.037	4.5272584859379e-05	Neutrophils
ENSAMXG0000001969327	2.04713525609927e-09	-1.67996933712724	0.136	0.585	5.17331550568846e-05	Neutrophils
ENSAMXG000000074171	2.64688174502046e-09	0.59273328915994	0.159	0.022	6.68893485784119e-05	Neutrophils
tnfrsf1a6	2.77633291492866e-09	1.11730193005635	0.25	0.046	7.0160709093162e-05	Neutrophils
ENSAMXG00000004394	2.7829456978961e-09	0.357636704587757	0.205	0.04	7.03278207315324e-05	Neutrophils
ywhag122	2.82184010812137e-09	-2.03415879622506	0.068	0.546	7.13107213723352e-05	Neutrophils
fam107b18	4.05205926087416e-09	0.914255068848908	0.614	0.194	0.000102399589581551	Neutrophils
ENSAMXG000000073632	4.10158800648319e-09	1.20060306777611	0.159	0.021	0.000103651230511837	Neutrophils
b2m3	4.17461808903281e-09	0.316310300488435	0.114	0.017	0.000105496773727948	Neutrophils
dse2	4.23974785030742e-09	0.508770591532118	0.114	0.006	0.000107142667925119	Neutrophils
wipf1b2	4.30586611811954e-09	0.445529240909057	0.114	0.012	0.000108813542670999	Neutrophils
uchl127	4.4907723813825e-09	-1.80181180897136	0.159	0.598	0.000113486308849917	Neutrophils
cox6c21	4.97575324157854e-09	-1.50965170344702	0.364	0.676	0.000125742260167931	Neutrophils
dnajb425	1.02908892286889e-08	-2.01840029340332	0.159	0.569	0.000260061061698197	Neutrophils
serpine127	1.17202206181138e-08	0.705317141416858	0.364	0.101	0.000296181695240353	Neutrophils
gap4327	1.52354756872114e-08	-2.22724438940475	0.023	0.445	0.00038501570609152	Neutrophils
ets226	1.54014418842211e-08	1.33398745332665	0.591	0.224	0.000389209837856152	Neutrophils
glud1a1	1.67934244740472e-08	0.371788643723305	0.114	0.015	0.000424386629883646	Neutrophils
rasgrp41	1.72838635560794e-08	0.596772217389669	0.114	0.009	0.000436780515925683	Neutrophils
cers2b	1.85715991699722e-08	0.304859697866245	0.114	0.016	0.000469322882624367	Neutrophils
ptmaa18	2.02067484604402e-08	-0.953992399839203	0.545	0.849	0.000510644740343783	Neutrophils
stmn422	2.06628415912812e-08	-2.12082037131841	0.045	0.477	0.000522170669853266	Neutrophils
bag325	2.26505443876314e-08	-2.41932911653936	0.091	0.508	0.000572401907219832	Neutrophils
nfkbiab26	2.35243607456206e-08	0.899163591506989	0.477	0.136	0.000594484120402578	Neutrophils
rtn1b29	2.78302277462069e-08	-1.92668600953635	0.091	0.531	0.000703297685374395	Neutrophils
dnajb9b4	2.86910828328582e-08	1.01587518664281	0.341	0.091	0.000725052354269159	Neutrophils
clstn125	3.6987282085556e-08	-1.66710889713416	0.045	0.51	0.000934705605584086	Neutrophils
fkbp1aa19	4.12564994134514e-08	-1.82734489893733	0.136	0.543	0.00104259299667733	Neutrophils
scamp27	4.56842637058184e-08	0.991059222976361	0.318	0.103	0.00115448702810974	Neutrophils
TIMP37	4.60688204595753e-08	0.525172608236797	0.341	0.087	0.00116420516183393	Neutrophils
sh3kbp14	5.23957000260932e-08	0.706406411301265	0.318	0.064	0.0013240917353594	Neutrophils
nr4a2b4	5.50294878420687e-08	0.790593960409209	0.205	0.043	0.00139065018725692	Neutrophils
hmgb1a24	5.66040371017875e-08	-2.10897614043653	0.023	0.45	0.00143044062159927	Neutrophils
RPS2029	6.05851592184085e-08	0.511361713816542	0.932	0.753	0.0015310475586084	Neutrophils
atp6v1g129	6.56698803333912e-08	-1.54097863536877	0.227	0.599	0.00165954354590513	Neutrophils
eef1a1a23	6.81286473747342e-08	-1.78581593760449	0.045	0.475	0.00172167904780691	Neutrophils
degs16	7.06468443929885e-08	0.899200980796127	0.273	0.07	0.00178531640465521	Neutrophils
arpc4l10	7.24073946830238e-08	0.731388692157288	0.364	0.1	0.00182980727103469	Neutrophils
actr2b7	7.52515621593413e-08	0.598972582046209	0.432	0.117	0.00190168222732871	Neutrophils
gcnt71	7.83931119187431e-08	0.264995898334838	0.114	0.014	0.00198107233129856	Neutrophils
cblc1	7.93292102551751e-08	0.404864795830137	0.136	0.018	0.00200472847235853	Neutrophils
MARCKS21	8.92898337425131e-08	-1.61010929061432	0.159	0.578	0.00225644338850705	Neutrophils
RPL22 (1 of many)26	1.02458376038093e-07	0.641552192364217	0.75	0.355	0.00258922562085864	Neutrophils
tktb12	1.14553161447207e-07	1.30644788619006	0.477	0.166	0.00289487294293237	Neutrophils
ppifb	1.4092668859243e-07	0.460775924985897	0.227	0.044	0.00356135834741929	Neutrophils
ctsf28	1.4625134811278e-07	-1.85423092420916	0.045	0.448	0.00369591781815808	Neutrophils
sdc428	1.47268881327414e-07	0.34996639822169	0.5	0.165	0.00372163190002508	Neutrophils
marcksl1a15	1.64896718703294e-07	-1.47487123195031	0.386	0.673	0.00416710497835095	Neutrophils
cst315	1.81295031183776e-07	1.93665176563635	0.727	0.711	0.00458150673304522	Neutrophils
ENSAMXG000000142501	1.87845493974174e-07	0.259128956291876	0.136	0.019	0.00474704347822135	Neutrophils
ENSAMXG0000002022915	1.9080909706558e-07	-0.990540550933697	0.523	0.735	0.00482193669194428	Neutrophils
anxa42	2.14696755087392e-07	0.400497169038399	0.114	0.011	0.00542560169781348	Neutrophils
dennd2da2	2.17398095626498e-07	0.372811640679259	0.114	0.015	0.00549386727457722	Neutrophils
nfe2l2a5	2.18422345871898e-07	0.892160720246189	0.318	0.087	0.00551975110252874	Neutrophils
ywhaqa20	2.36947521100117e-07	-1.2902892358581	0.25	0.591	0.00598790080572105	Neutrophils
ENSAMXG00000014823	2.5507698329694e-07	0.723282736567845	0.159	0.028	0.00644605044489697	Neutrophils
crip16	2.55397097113681e-07	1.29500017971435	0.25	0.053	0.00645414004115984	Neutrophils
ENSAMXG00000026099	2.58844725813926e-07	0.273349025245841	0.114	0.011	0.00654126506604373	Neutrophils
ENSAMXG0000000160314	2.8546999178709e-07	-1.16140538641986	0.386	0.673	0.00721411216245156	Neutrophils
si:dkey-276j7.127	3.24907027411977e-07	-1.71329933722832	0.068	0.485	0.00821072548972808	Neutrophils
atp5f1b23	3.31302406496762e-07	-1.2693002156991	0.409	0.655	0.00837234311457967	Neutrophils
fabp321	4.02345852959429e-07	-1.72313094637536	0.045	0.446	0.0101676820501377	Neutrophils
ENSAMXG000000285651	4.10976271916499e-07	0.457360706280545	0.182	0.03	0.0103857813676018	Neutrophils
trib314	4.23275380098721e-07	1.10405231867548	0.341	0.119	0.0106965921304748	Neutrophils
arhgap12a2	4.66403006749557e-07	0.823542385298483	0.227	0.041	0.0117864703835681	Neutrophils
atp6v1e1b26	4.73398044818699e-07	-1.74804018669896	0.091	0.455	0.0119632419906133	Neutrophils
gyg1a	4.7356270467362e-07	0.36181017192507	0.159	0.039	0.011967403109807	Neutrophils
pcdh2ac28	4.82703893578776e-07	-1.68850683626733	0.023	0.414	0.0121984100946292	Neutrophils
cap112	5.11766017108546e-07	0.756659418617919	0.568	0.22	0.0129328390183501	Neutrophils
si:cabz01074946.11	5.81881418599197e-07	0.761552479747402	0.114	0.016	0.0147047253294203	Neutrophils
atp1b1b28	6.50722000618787e-07	-2.31461419537584	0.023	0.398	0.0164443956776374	Neutrophils
ccni13	7.37287775653506e-07	0.615030722508976	0.818	0.535	0.0186319993785398	Neutrophils
npas4a23	7.42571544493831e-07	-0.864526916395491	0.114	0.504	0.0187655255009036	Neutrophils
ehd1a4	7.63273281236368e-07	0.923741287776925	0.273	0.069	0.0192886790901243	Neutrophils
laptm4a17	9.41177775684545e-07	-1.33718064269765	0.273	0.569	0.0237845035693241	Neutrophils
gstp226	9.45103075208167e-07	1.12627447936027	0.568	0.262	0.0238836998135856	Neutrophils
ENSAMXG0000001129720	9.706186318269e-07	0.704620068261615	0.75	0.401	0.0245285034448976	Neutrophils
ENSAMXG0000002540720	1.01464726830986e-06	-1.29920240579381	0.5	0.671	0.0256411511174586	Neutrophils
calr3b5	1.21916599547795e-06	0.948605679384864	0.318	0.095	0.0308095438717233	Neutrophils
ptpn62	1.23376294344859e-06	0.623482211191296	0.159	0.02	0.0311784233438893	Neutrophils
slc25a55a13	1.24110659851925e-06	0.721683417959837	0.432	0.166	0.03136400485118	Neutrophils
slc7a3b4	1.33048465010277e-06	0.471521743158664	0.205	0.048	0.0336226775927472	Neutrophils
tram21	1.35920062683909e-06	0.436075228856435	0.114	0.014	0.0343483590408507	Neutrophils
APP23	1.42098714312674e-06	-1.28375240760701	0.045	0.427	0.0359097660939559	Neutrophils
hck	1.50148189701622e-06	0.734861927000435	0.114	0.01	0.0379439490194968	Neutrophils
sypa29	1.59057100194168e-06	-1.77959067002604	0.045	0.392	0.0401953197900682	Neutrophils
ENSAMXG000000272184	1.59676496318414e-06	0.530648405402498	0.205	0.044	0.0403518473846264	Neutrophils
ENSAMXG0000001776319	1.64316150105963e-06	0.598891454895848	0.341	0.099	0.0415243342932778	Neutrophils
gpx1a27	1.66822696277182e-06	0.863039755786933	0.295	0.1	0.0421577635762066	Neutrophils
fam49ba1	1.67473045700925e-06	0.579139681397868	0.182	0.037	0.0423221133790808	Neutrophils
xbp114	1.95296471364021e-06	0.780161534007867	0.727	0.362	0.0493533712784018	Neutrophils
dbnlb2	2.08495157054218e-06	0.706458152607033	0.25	0.063	0.0526888111391714	Neutrophils
nsa223	2.17965847835197e-06	0.430955456711958	0.409	0.128	0.0550821494064326	Neutrophils
slc3a2b11	2.35967597046635e-06	0.385081073394851	0.318	0.112	0.059631371449655	Neutrophils
ENSAMXG000000169997	2.38588338901265e-06	0.625091254867171	0.182	0.052	0.0602936591237387	Neutrophils
n4bp11	2.4199208168108e-06	0.786642214594328	0.136	0.023	0.0611538189616257	Neutrophils
atp5l19	2.5161012897925e-06	-1.51659263694656	0.205	0.506	0.0635843956943462	Neutrophils
ube2d1b7	2.75508643355441e-06	0.684299721391839	0.455	0.16	0.0696237892623535	Neutrophils
cnp16	3.05836582689567e-06	0.471780462045061	0.432	0.156	0.0772879628114805	Neutrophils
qpct23	3.06058457150029e-06	-1.74189297100256	0.023	0.36	0.0773440327063838	Neutrophils
ENSAMXG0000001590718	3.3791996331112e-06	-1.18143069522216	0.5	0.666	0.0853957539283531	Neutrophils
zgc:15361529	3.64065998110598e-06	-1.48980519720753	0.091	0.452	0.0920031183825293	Neutrophils
sypb30	3.98761445483906e-06	-1.3950134245483	0.023	0.352	0.100771004888238	Neutrophils
tspan7b17	4.14889444479252e-06	-1.52941703311518	0.023	0.37	0.104846711514352	Neutrophils
ENSAMXG000000094074	4.31224456033998e-06	0.259279636591036	0.114	0.016	0.108974732284352	Neutrophils
myd884	4.49346528398118e-06	0.595834789101469	0.205	0.046	0.113554361191488	Neutrophils
itm2cb27	5.01804612020059e-06	-1.66721294912406	0.136	0.485	0.126811043503589	Neutrophils
reps1	5.18400612117278e-06	0.421965935024754	0.136	0.024	0.131005018688157	Neutrophils
ppp1r3cb2	5.25692761488666e-06	0.780475637046592	0.159	0.025	0.132847817755801	Neutrophils
tmeff1b24	5.48753508723704e-06	-1.59924249453494	0.023	0.329	0.138675499189567	Neutrophils
atp5mf20	5.5587413580763e-06	-0.955397330979565	0.227	0.541	0.140474952859946	Neutrophils
napba28	5.61937258938411e-06	-1.47497984276058	0.068	0.422	0.142007164706326	Neutrophils
prdx214	5.79556731367086e-06	-1.59330300887535	0	0.321	0.146459781583776	Neutrophils
caly29	5.84415796217896e-06	-1.70436232351621	0.023	0.353	0.147687715862224	Neutrophils
stxbp21	6.19264973838302e-06	0.734485904394614	0.114	0.023	0.156494451538677	Neutrophils
ENSAMXG000000285182	7.1830181251387e-06	0.257943491245899	0.114	0.011	0.18152205104038	Neutrophils
pak2a	7.54556345368366e-06	0.420740314234189	0.114	0.021	0.19068393403804	Neutrophils
ENSAMXG0000001115630	7.57813058136544e-06	0.644199741564011	0.75	0.454	0.191506937921686	Neutrophils
dnajc3b	7.9493286119399e-06	0.295366261870468	0.159	0.038	0.200887483352333	Neutrophils
csnk1da11	8.28246704109519e-06	1.09339968033419	0.364	0.116	0.209306224595517	Neutrophils
ponzr15	8.50709380716189e-06	0.889527698435313	0.227	0.059	0.214982767600788	Neutrophils
atp6v0ca29	9.30559408735712e-06	-1.01013807546926	0.432	0.672	0.235161668181602	Neutrophils
rab3b30	9.54411238720924e-06	-1.582705054037	0.023	0.325	0.241189264137165	Neutrophils
ptprna25	9.65102114491893e-06	-1.6621099466199	0.023	0.339	0.243890955353246	Neutrophils
map1b28	1.02083185257684e-05	-1.6313118346052	0.023	0.337	0.257974417464693	Neutrophils
ENSAMXG0000001582730	1.02212125761802e-05	0.630721438423764	0.75	0.593	0.25830026301265	Neutrophils
skp116	1.02868893863043e-05	-1.1594577949463	0.364	0.592	0.259959981681297	Neutrophils
nipa2	1.12183633291552e-05	0.915314924450327	0.114	0.02	0.283499259691081	Neutrophils
tuba1c27	1.14254643357438e-05	-0.909057891120818	0.227	0.548	0.288732909228582	Neutrophils
ppdpfb13	1.17124363934419e-05	-0.9571100948775	0.409	0.648	0.295984980098669	Neutrophils
snx18a	1.2097536384839e-05	0.709594762882664	0.114	0.025	0.305716841981266	Neutrophils
vsnl1b26	1.24915181615907e-05	-1.67964811787737	0.023	0.32	0.315673155461559	Neutrophils
gapdhs27	1.26550894428488e-05	-0.859229550221863	0.727	0.745	0.319806765310232	Neutrophils
ENSAMXG0000001680216	1.32006592335292e-05	-1.3318532484819	0.318	0.575	0.333593859490517	Neutrophils
jak2a1	1.32891778795134e-05	0.718002128658618	0.114	0.014	0.335830814193182	Neutrophils
rps268	1.45709888955654e-05	0.581222601868943	0.841	0.765	0.368223460379833	Neutrophils
grk6	1.49610580545532e-05	0.536729809488209	0.136	0.019	0.378080898096615	Neutrophils
uqcrh26	1.53298751118494e-05	-1.44560859615204	0.068	0.393	0.387401273951547	Neutrophils
atp5f1c21	1.62300481196227e-05	-1.28671035475144	0.136	0.438	0.410149546030985	Neutrophils
gabarapa18	1.68504938791086e-05	-1.00217688395805	0.477	0.635	0.425828830818954	Neutrophils
stmn2a27	1.69040789394492e-05	-1.59365180472842	0.068	0.368	0.42718297887882	Neutrophils
PRPS26	1.71226423999052e-05	0.3734455417366	0.295	0.085	0.432706296088003	Neutrophils
slc25a624	1.75063101011004e-05	-1.5414445744671	0	0.29	0.442401962564907	Neutrophils
tmem3524	1.79722476396965e-05	-1.43449854479448	0.045	0.345	0.454176670102769	Neutrophils
dock82	1.8716468571374e-05	1.45724520913759	0.136	0.021	0.472983877267194	Neutrophils
rdh12l	1.94964456351362e-05	0.550545284120286	0.182	0.037	0.492694677645527	Neutrophils
tmem205	1.97699454081856e-05	0.977457992978759	0.159	0.031	0.499606290410259	Neutrophils
xpo61	2.01822671662677e-05	1.07084320133087	0.159	0.041	0.510026073558752	Neutrophils
tln14	2.07003073452255e-05	0.603001047556518	0.25	0.071	0.523117466921193	Neutrophils
aplp215	2.07574196216547e-05	-1.44890986993265	0.023	0.358	0.524560751258837	Neutrophils
cbx1a16	2.15318978862435e-05	-1.59526738386165	0	0.303	0.544132591483259	Neutrophils
tmem59l26	2.2094103831666e-05	-1.34423293885535	0.114	0.42	0.558340097930031	Neutrophils
cdkn1a3	2.21020384984907e-05	0.788390248461082	0.114	0.018	0.558540614895358	Neutrophils
numb	2.33205590992409e-05	0.426803397447449	0.114	0.026	0.589333848996918	Neutrophils
zbtb7b1	2.39535350146766e-05	0.781091433291597	0.114	0.011	0.605329783355891	Neutrophils
rab2a16	2.50748811092086e-05	-1.23239370976765	0.114	0.435	0.63366732051081	Neutrophils
ly753	2.68902367814293e-05	0.60137303712918	0.114	0.023	0.6795431737035	Neutrophils
dnase1l11	2.72542526352786e-05	0.582956938140442	0.159	0.024	0.688742218346125	Neutrophils
fkbp1ab31	2.87956633438973e-05	-1.99946616616234	0.045	0.377	0.72769520836363	Neutrophils
vamp226	2.88379837923238e-05	-1.19388498621218	0.068	0.38	0.728764688415815	Neutrophils
ENSAMXG0000000856231	3.01790378121289e-05	-1.90585321297116	0.023	0.3	0.76265446455031	Neutrophils
rab4128	3.23556115210917e-05	-1.46445370575269	0.045	0.327	0.817658658749509	Neutrophils
rpl5a28	3.59911001527872e-05	0.513751752792574	0.682	0.437	0.909531091961087	Neutrophils
sft2d16	3.64834039457039e-05	0.738178656092695	0.227	0.077	0.921972101111885	Neutrophils
ENSAMXG0000000404227	3.95075910794007e-05	-1.63094608634983	0.068	0.379	0.998396334167535	Neutrophils
atp1a3a28	4.05246558847743e-05	-1.11571396495369	0.091	0.42	1	Neutrophils
atp5po17	4.07737170665424e-05	-1.31207468907162	0.25	0.495	1	Neutrophils
ywhah26	4.35293771560515e-05	-1.53004051330952	0.114	0.392	1	Neutrophils
atp1b1a12	4.60769063134021e-05	0.443724171574874	0.409	0.143	1	Neutrophils
stk17b1	4.99580370473698e-05	0.34355620388362	0.114	0.024	1	Neutrophils
serinc120	5.37086792745685e-05	-1.07292778105546	0.159	0.433	1	Neutrophils
kif1b26	5.50948373167218e-05	-1.2809935664412	0.068	0.347	1	Neutrophils
uqcrb16	5.5627134226401e-05	-1.27148874814409	0.136	0.424	1	Neutrophils
ucp230	6.11072178959043e-05	0.458845127854727	0.318	0.104	1	Neutrophils
ndufa220	6.11964720357102e-05	-1.4093528619343	0.091	0.362	1	Neutrophils
cspg5a21	6.13946772915034e-05	-1.50170121878698	0.023	0.302	1	Neutrophils
LASP114	6.19634021394278e-05	0.740042011422356	0.455	0.183	1	Neutrophils
zgc:12297927	6.34358092254989e-05	-1.37986222599563	0.136	0.429	1	Neutrophils
atox110	6.34565249715508e-05	-1.31815104715298	0.136	0.403	1	Neutrophils
rac3a26	6.6896618580113e-05	-1.43164966005023	0.023	0.289	1	Neutrophils
ENSAMXG000000170701	6.79256184862727e-05	0.260794866021245	0.205	0.052	1	Neutrophils
ENSAMXG0000001334822	6.92574263513872e-05	-1.35520887234457	0.091	0.375	1	Neutrophils
atp6v1h28	7.12267859917598e-05	-1.47194137841369	0.091	0.35	1	Neutrophils
klf6a21	7.13046898800283e-05	0.67028919542208	0.477	0.21	1	Neutrophils
sat1a.227	7.4547674703902e-05	0.365689347312878	0.523	0.237	1	Neutrophils
slc16a32	7.72660086349256e-05	1.20747373366115	0.205	0.062	1	Neutrophils
lonp1	7.88640607742961e-05	0.408017798781253	0.114	0.017	1	Neutrophils
mob2a3	7.9402330901285e-05	0.496916296854969	0.182	0.041	1	Neutrophils
jpt1b20	8.07243038555054e-05	-1.05769339273232	0.114	0.389	1	Neutrophils
sumo3a12	8.57206844662817e-05	-1.31186046342035	0.205	0.45	1	Neutrophils
atp6v1aa31	8.84818005072629e-05	-1.4511708625882	0.045	0.346	1	Neutrophils
hmgn316	8.98077443564287e-05	-1.38194979105552	0.091	0.375	1	Neutrophils
eef1a1b25	9.14708336201637e-05	-1.47739153190859	0.023	0.282	1	Neutrophils
ptprnb29	9.29490192466874e-05	-1.45429868475927	0.023	0.305	1	Neutrophils
ppm1j	9.37766793084432e-05	0.663420697038074	0.159	0.038	1	Neutrophils
ENSAMXG0000002028025	9.6682315378756e-05	0.430107253848647	0.795	0.562	1	Neutrophils
vamp326	9.78462723905708e-05	0.378409145762345	0.318	0.102	1	Neutrophils
ckmt128	9.97838061305012e-05	-1.41571348291102	0.023	0.268	1	Neutrophils
ppiab21	0.000103633859673843	-0.76503402602409	0.659	0.762	1	Neutrophils
clip322	0.000104372147014181	-1.25434282283281	0.045	0.365	1	Neutrophils
ppp3r1a22	0.000109759714395169	-1.47519297296794	0.068	0.328	1	Neutrophils
adgrb1b26	0.00011679227796733	-1.89314776962043	0.045	0.315	1	Neutrophils
ENSAMXG000000290092	0.000125064831381613	1.12883823558578	0.136	0.027	1	Neutrophils
ENSAMXG0000000169418	0.000127617504077749	0.57650858707909	0.659	0.4	1	Neutrophils
napab5	0.00012801524292921	0.364672565708551	0.182	0.038	1	Neutrophils
ndufs417	0.000130929913959012	-1.36092198991802	0.023	0.281	1	Neutrophils
oaz1a20	0.000131090933525928	-0.759084412484073	0.5	0.671	1	Neutrophils
ctnnb119	0.000132268486216568	-1.14516754840184	0.068	0.365	1	Neutrophils
eif4a1a16	0.000134237162389458	0.56364110126191	0.795	0.499	1	Neutrophils
nptna23	0.000138452386385304	-1.71276186579537	0.045	0.302	1	Neutrophils
ENSAMXG000000054281	0.000139967292975799	0.252308425504955	0.159	0.035	1	Neutrophils
lipf5	0.000143223850495387	0.414351089198862	0.182	0.053	1	Neutrophils
pebp1 (1 of many)19	0.000153169256154885	-1.26772930263528	0.045	0.328	1	Neutrophils
ENSAMXG0000001801926	0.000160756979968221	-1.21408525757616	0.045	0.311	1	Neutrophils
ENSAMXG0000001433314	0.000161346213308289	-1.46735317252069	0	0.258	1	Neutrophils
ENSAMXG0000000933525	0.000162410535976155	-1.23128256786303	0.045	0.281	1	Neutrophils
ENSAMXG0000001314821	0.000167234186823179	-0.925478181667003	0.341	0.56	1	Neutrophils
ndufa719	0.000167562472247336	-1.28997678795458	0	0.235	1	Neutrophils
arl317	0.000167893726494504	-1.35291631141161	0.068	0.299	1	Neutrophils
nsfa30	0.000168316969048795	-1.09567197971252	0.091	0.365	1	Neutrophils
ndufa520	0.000169148738835559	-1.31163660321915	0.068	0.327	1	Neutrophils
sem119	0.000170115292017252	-0.760984311680906	0.25	0.498	1	Neutrophils
PSMB68	0.000173253351831778	-1.23468349288102	0.023	0.277	1	Neutrophils
rrad30	0.000179729257071077	-1.93396387225998	0.045	0.301	1	Neutrophils
ndufs715	0.000182221652612433	-1.33201213687659	0.068	0.321	1	Neutrophils
ctsa21	0.000183040565725673	0.414018537399452	0.364	0.125	1	Neutrophils
ssh2b	0.000184816835718639	0.36265728916082	0.159	0.045	1	Neutrophils
acbd712	0.000187615832704094	-1.58298449311221	0	0.268	1	Neutrophils
map1ab27	0.000189619810435943	-1.15416889519296	0.068	0.341	1	Neutrophils
dnajc5aa26	0.000189683721808078	-1.28261924581598	0.023	0.261	1	Neutrophils
eif3ea12	0.000192143698345617	0.419948988544282	0.386	0.172	1	Neutrophils
ENSAMXG0000000681323	0.00019351362262488	-1.0862019978442	0.273	0.501	1	Neutrophils
ilk2	0.000197288890395589	0.692114416031136	0.182	0.041	1	Neutrophils
appb23	0.000202894529274526	-0.924503875168424	0.045	0.302	1	Neutrophils
msna7	0.000207652503322279	0.392786064895738	0.227	0.076	1	Neutrophils
lamp110	0.000209953038635265	-1.32833323558982	0	0.239	1	Neutrophils
atpv0e224	0.000222967139429196	-1.33322713958395	0.023	0.26	1	Neutrophils
ak26	0.000224676390077001	0.588422376883573	0.227	0.074	1	Neutrophils
slc20a1b6	0.000225956775858612	0.62094264113189	0.227	0.08	1	Neutrophils
tpt127	0.000227940199329519	0.519155415212091	0.841	0.809	1	Neutrophils
amd114	0.000234238621883197	-1.37505512715842	0.045	0.309	1	Neutrophils
tmsb4x12	0.00023451451487515	0.77936207726365	0.545	0.271	1	Neutrophils
mylipa5	0.00023615941490338	0.491479028329073	0.205	0.068	1	Neutrophils
jagn1a22	0.000243719021279402	-1.37502124241047	0	0.219	1	Neutrophils
arpc4l.18	0.000253094396483451	0.609173043481492	0.409	0.167	1	Neutrophils
serpina10a13	0.000254552808335531	-1.47320373112278	0.068	0.318	1	Neutrophils
efhd117	0.000256719278984675	-1.46404763727902	0.023	0.279	1	Neutrophils
stmn329	0.000262491606249438	-1.31354707071133	0	0.236	1	Neutrophils
ndufa816	0.000262491805968182	-1.23422553843002	0	0.231	1	Neutrophils
si:ch211-195b15.825	0.000262491805968182	-1.47509532342596	0	0.234	1	Neutrophils
rpl728	0.000271928755895325	0.270003401130982	0.886	0.757	1	Neutrophils
si:ch211-214j24.927	0.000274778228381792	-1.16071462817169	0.045	0.309	1	Neutrophils
fuca22	0.00028422074424042	0.62815116089329	0.182	0.051	1	Neutrophils
chmp4bb10	0.000287002137938647	0.519370740327036	0.455	0.201	1	Neutrophils
map1aa22	0.000299793717927789	-1.13020655842092	0.091	0.339	1	Neutrophils
tnfaip36	0.000300633219134079	0.671439436156366	0.273	0.096	1	Neutrophils
atp5mea20	0.000316228855892293	-1.33204042610004	0.091	0.336	1	Neutrophils
ddx612	0.000316623165574359	0.31585337560248	0.182	0.061	1	Neutrophils
atp5fa119	0.000322642533368997	-1.07900330136323	0.227	0.408	1	Neutrophils
calm1b26	0.000327687659392447	-1.02147057947771	0.295	0.545	1	Neutrophils
ndufb1113	0.000343493385559683	-0.963916812349097	0.114	0.347	1	Neutrophils
dusp129	0.000362942573476834	0.73981075239583	0.318	0.139	1	Neutrophils
aco222	0.000365473518142486	-1.1985329209821	0	0.218	1	Neutrophils
rps27.125	0.000371371233710974	0.407384306271297	0.932	0.79	1	Neutrophils
ndufb520	0.000383566620005857	-1.23214321711261	0.023	0.254	1	Neutrophils
zgc:17177228	0.000386069164945143	0.365571950804309	0.864	0.671	1	Neutrophils
mboat71	0.00039522162957943	0.280545443714475	0.205	0.062	1	Neutrophils
atf223	0.000395863033439953	-1.13675965770789	0.114	0.334	1	Neutrophils
cdc42l4	0.000398603043621264	0.313044210157054	0.205	0.064	1	Neutrophils
rheb14	0.000412126096943446	-1.27447019553983	0.045	0.274	1	Neutrophils
cpne225	0.000428251381428313	-1.48748419091622	0.023	0.245	1	Neutrophils
si:dkey-159f12.226	0.000448051153807948	0.400642522360468	0.841	0.621	1	Neutrophils
csdc2a23	0.000450697527205663	-1.17979919141263	0.023	0.239	1	Neutrophils
cisd120	0.000451837836177719	-1.23347692364701	0.023	0.248	1	Neutrophils
slc30a9	0.000454064081619455	0.41026198589279	0.136	0.037	1	Neutrophils
elavl227	0.000461115850380246	-1.30704216654219	0.023	0.233	1	Neutrophils
rap1b27	0.000465521431670399	0.431431834321045	0.5	0.293	1	Neutrophils
ITGB1 (1 of many)3	0.000478563068122051	0.889643230713311	0.136	0.034	1	Neutrophils
bcl2l12	0.000479734611621105	0.441918865365787	0.182	0.053	1	Neutrophils
prdx47	0.00047983668772804	0.344725021802582	0.364	0.162	1	Neutrophils
nova226	0.000485199421461094	-1.23821590481108	0.023	0.231	1	Neutrophils
ezra3	0.000490447174158615	0.260375735506091	0.114	0.023	1	Neutrophils
grin1b23	0.000495224491168892	-1.35687408302906	0.023	0.244	1	Neutrophils
necap124	0.000506460903027205	-1.24660727716532	0	0.232	1	Neutrophils
ENSAMXG0000000837315	0.000507887814889321	0.41820754583361	0.364	0.15	1	Neutrophils
ENSAMXG0000001033029	0.000519580848796966	-1.31800154606385	0.023	0.244	1	Neutrophils
ENSAMXG0000002024924	0.000521887532332564	-0.894802922642857	0.25	0.512	1	Neutrophils
ENSAMXG0000001903124	0.000525006924035404	-1.38452497701008	0	0.225	1	Neutrophils
arl6ip111	0.000543733468780764	-0.970657120485329	0.159	0.406	1	Neutrophils
ENSAMXG0000002425116	0.00056338728426028	-1.35233605299317	0.023	0.215	1	Neutrophils
ap2m1b20	0.000585312308020691	-1.13332142375929	0.091	0.315	1	Neutrophils
ENSAMXG000000106471	0.000586252923883623	0.37273698172008	0.159	0.047	1	Neutrophils
btg214	0.000591384677449775	-0.575812436644754	0.818	0.866	1	Neutrophils
ndufb418	0.000609151916012382	-1.26752769400738	0.068	0.294	1	Neutrophils
COX7A2L (1 of many)6	0.00061179442718192	0.461471899031348	0.364	0.154	1	Neutrophils
rhebl12	0.000614281368993432	0.650423892964253	0.205	0.072	1	Neutrophils
si:dkey-19e4.517	0.000618789717124189	-1.22332048709603	0.091	0.302	1	Neutrophils
ENSAMXG0000001867127	0.000636936207423342	-1.10497224750975	0.045	0.282	1	Neutrophils
ppp1cb (1 of many)15	0.000653544118869512	-1.33292777310805	0.023	0.251	1	Neutrophils
selenok18	0.0006553640170561	-0.930034211795518	0.091	0.327	1	Neutrophils
ndufa1118	0.000660852299655838	-1.24204581663199	0.091	0.318	1	Neutrophils
hspa825	0.000664030686395007	0.469286213455006	0.841	0.734	1	Neutrophils
cops813	0.00068327850745912	-1.19117198009881	0.091	0.309	1	Neutrophils
calua10	0.00068715726760513	0.510425831025659	0.295	0.103	1	Neutrophils
atp5pf20	0.000692452121177439	-1.1205500495271	0.114	0.36	1	Neutrophils
stmn1a21	0.000698622263117308	-1.6086058904208	0	0.198	1	Neutrophils
fscn1a21	0.000711828444908169	-1.28115598672548	0.045	0.274	1	Neutrophils
rps1429	0.000719330549714885	0.307341957993889	0.818	0.611	1	Neutrophils
ewsr1a14	0.000735378905959585	-1.15507427282346	0.045	0.232	1	Neutrophils
COX5B21	0.000740664068076	-0.824159455663195	0.386	0.564	1	Neutrophils
NDUFB115	0.00074551743359483	-0.85830266363956	0.045	0.275	1	Neutrophils
csf3a2	0.000752161974968001	0.768850169821078	0.205	0.074	1	Neutrophils
syt427	0.00075919044482187	-1.05623732926169	0.045	0.276	1	Neutrophils
slc12a24	0.000761011844432162	0.785950591893466	0.136	0.039	1	Neutrophils
rps1230	0.000803750820617166	0.379579038721853	0.841	0.62	1	Neutrophils
syngr3b18	0.000804831857654594	-1.17619742451265	0	0.205	1	Neutrophils
camk2n223	0.000804831910434418	-1.39617592403117	0	0.204	1	Neutrophils
rpl13a26	0.000806195640836586	0.340886360208505	0.795	0.6	1	Neutrophils
rasgef1ba21	0.00080764521713011	0.255024449006472	0.295	0.104	1	Neutrophils
vsnl1a28	0.000817191331880201	-1.84365357617616	0.068	0.297	1	Neutrophils
ip6k2a8	0.000828250829510575	0.421363880339065	0.295	0.115	1	Neutrophils
mapre220	0.000853193872176133	-1.23568572248503	0.091	0.318	1	Neutrophils
ENSAMXG000000134155	0.000855481061764262	0.352772034583906	0.273	0.11	1	Neutrophils
atp5mc117	0.000862021364263805	-1.06102771247406	0.182	0.394	1	Neutrophils
stx1b26	0.000862948884309155	-1.10373664890772	0.023	0.224	1	Neutrophils
zgc:566769	0.000878196166310593	0.336125780250186	0.727	0.481	1	Neutrophils
ENSAMXG0000001617625	0.000892818127082989	-1.57939573489359	0.023	0.23	1	Neutrophils
smim715	0.000910047427157008	-1.03827240207224	0.068	0.275	1	Neutrophils
grapa3	0.000966327314234145	0.32744127026886	0.114	0.027	1	Neutrophils
eef1b224	0.0009981889059174	0.339465355350761	0.432	0.211	1	Neutrophils
calr19	0.00100127728883309	-1.05444460037701	0.023	0.219	1	Neutrophils
chd519	0.0010131700508873	-1.14334200658066	0.023	0.214	1	Neutrophils
ndrg3b21	0.00101623430882973	-1.2051897076409	0.023	0.246	1	Neutrophils
prdx133	0.00101893236880177	-1.53936493387266	0.114	0.35	1	Neutrophils
DPYSL2 (1 of many)25	0.00101949278211519	-1.21249290247132	0.023	0.232	1	Neutrophils
sdha17	0.00104165945397163	-1.25960240651303	0.045	0.272	1	Neutrophils
atp6v1d26	0.0010501376522877	-1.09331231888162	0.091	0.316	1	Neutrophils
sdcbp18	0.00105779291650079	-1.12984235526903	0.023	0.202	1	Neutrophils
hint117	0.00106056478049672	-0.929643001152358	0.136	0.359	1	Neutrophils
hnrnpaba14	0.00108985805105795	-0.821258579462186	0.341	0.504	1	Neutrophils
ell1	0.00110216988894486	0.432009083558925	0.136	0.029	1	Neutrophils
ENSAMXG0000002776513	0.00110312828380272	-1.1498627450477	0	0.19	1	Neutrophils
r3hdm125	0.00110312835507739	-1.19704896849791	0	0.173	1	Neutrophils
txnrd32	0.00110779865913204	0.598397571332479	0.182	0.061	1	Neutrophils
ndufb217	0.00111786690305352	-0.983177909293655	0.091	0.297	1	Neutrophils
sub1b15	0.00113856387206507	-1.1845191072677	0.023	0.226	1	Neutrophils
napgb24	0.00114139969835778	-1.21824411586328	0.023	0.234	1	Neutrophils
fez115	0.00118406857577071	-1.23713300278344	0.023	0.222	1	Neutrophils
ENSAMXG000000079176	0.00120321283047204	0.470127921727778	0.25	0.098	1	Neutrophils
zgc:153993	0.00120828357805209	0.284448766063145	0.114	0.024	1	Neutrophils
ENSAMXG0000002155123	0.00121494183052597	-0.87533540622704	0.091	0.32	1	Neutrophils
hdlbpa16	0.00122004323542325	1.10389890152669	0.25	0.102	1	Neutrophils
ENSAMXG0000001985224	0.00124353228157169	-0.532109430862028	0.205	0.415	1	Neutrophils
ndufb615	0.00126731127812225	-0.992289646122248	0	0.17	1	Neutrophils
basp126	0.0012708767619342	-1.2647046611798	0.023	0.237	1	Neutrophils
rpl1729	0.00128217773727987	0.27534178368153	0.841	0.693	1	Neutrophils
UQCRFS118	0.00132098556217318	-1.13267199217869	0.182	0.35	1	Neutrophils
rps330	0.0013407868723606	0.314959404973943	0.773	0.688	1	Neutrophils
ndufb315	0.00137362173441536	-1.2158110886092	0.045	0.261	1	Neutrophils
ENSAMXG0000000011125	0.00137887188013937	0.631308730806556	0.318	0.142	1	Neutrophils
tppp222	0.00141604366157687	-1.48511904323329	0.023	0.22	1	Neutrophils
syt11b20	0.00145472555806152	-1.16636217401431	0	0.191	1	Neutrophils
fundc211	0.00148514844095021	-1.17235930873356	0.091	0.298	1	Neutrophils
elavl426	0.00149164539731732	-1.16233449643885	0.023	0.199	1	Neutrophils
ankrd46b18	0.00150556710588075	-1.08132972328379	0	0.19	1	Neutrophils
prrt119	0.00150556710588075	-1.15808802933608	0	0.188	1	Neutrophils
tmem263	0.00152620001505979	0.472406067385757	0.114	0.025	1	Neutrophils
SCD523	0.00157707932883258	-1.1513121168977	0.023	0.213	1	Neutrophils
spryd7a25	0.00158120271240009	-0.98473227440992	0.136	0.335	1	Neutrophils
mgst3b10	0.0016123974514441	-1.19524911486998	0	0.194	1	Neutrophils
ptp4a119	0.00170244805723896	-0.77638255127451	0.114	0.319	1	Neutrophils
snrnp2711	0.00171193863697919	-1.01550062256125	0.023	0.207	1	Neutrophils
pim119	0.00171492173650618	-0.8212930207888	0.068	0.287	1	Neutrophils
ENSAMXG0000002529223	0.0017264617371759	-1.32663856203921	0	0.171	1	Neutrophils
pafah1b1b24	0.00175327214434647	-1.06313418162442	0.136	0.348	1	Neutrophils
ncalda23	0.00176198445320043	-1.27020648457493	0.023	0.219	1	Neutrophils
ndfip119	0.00179387682841793	-1.03554203499522	0.295	0.446	1	Neutrophils
hopx2	0.00180146739337247	1.05778074339189	0.136	0.041	1	Neutrophils
ENSAMXG0000000677318	0.00180855604771093	-1.12649309269213	0.136	0.327	1	Neutrophils
dynlrb113	0.00182168221215787	-0.970352580434344	0.068	0.284	1	Neutrophils
ENSAMXG000000068832	0.00182451749401377	0.31381060404133	0.114	0.022	1	Neutrophils
tusc314	0.00182934838976767	-1.16240663882264	0.045	0.249	1	Neutrophils
seta8	0.00185284574362896	-0.979340999186213	0.182	0.361	1	Neutrophils
ENSAMXG0000001080916	0.00188841577128946	0.446792831179739	0.386	0.179	1	Neutrophils
clstn326	0.00190830682989484	-0.682203594653911	0.068	0.27	1	Neutrophils
add3b27	0.00197818669533514	-1.38510737444609	0	0.177	1	Neutrophils
trappc6b12	0.00201079841510853	-0.999030853137361	0.068	0.262	1	Neutrophils
NHLRC319	0.00201519303655016	-1.08164052562616	0.045	0.235	1	Neutrophils
atp6v1c1b25	0.00203705868122438	-1.02784358498251	0.068	0.226	1	Neutrophils
ENSAMXG0000001298530	0.00203852773503696	0.414526138282073	0.795	0.651	1	Neutrophils
slc25a25a22	0.00204178832294454	0.42506178988362	0.341	0.147	1	Neutrophils
ENSAMXG0000001356314	0.00204250336762585	-0.973510450362022	0.318	0.506	1	Neutrophils
fscn1b21	0.0021168715497095	-1.01699721698879	0	0.167	1	Neutrophils
h2afva15	0.00219544037857074	-1.14181308875977	0.023	0.22	1	Neutrophils
plcxd322	0.00225918077226739	-1.24926538808889	0.023	0.203	1	Neutrophils
sgcb16	0.00226483803629416	-1.01667511686535	0	0.172	1	Neutrophils
atp6v1f28	0.00227297124531707	-0.855361171487042	0.25	0.437	1	Neutrophils
sult4a127	0.0022982754857383	-0.997746649226383	0.045	0.23	1	Neutrophils
ENSAMXG0000001677115	0.00235851984652993	-1.0396848367385	0.068	0.254	1	Neutrophils
ENSAMXG0000000936727	0.00241811798277041	-1.04229609603378	0.045	0.236	1	Neutrophils
kif3a18	0.00242268215294507	-1.066939680043	0	0.187	1	Neutrophils
ugp2b1	0.00243959487146052	0.50303278002381	0.159	0.041	1	Neutrophils
ATP5PD17	0.00246250192500238	-0.946789909222063	0.136	0.333	1	Neutrophils
ctsla21	0.00254227963397776	-1.14005780756925	0.068	0.275	1	Neutrophils
fam102bb20	0.00259103360594476	-0.982989383035643	0	0.156	1	Neutrophils
ndufa1214	0.00262281535865216	-1.03354285695529	0.068	0.273	1	Neutrophils
ypel317	0.00262988656834268	-1.16765004119214	0.023	0.213	1	Neutrophils
rpl1230	0.00263566327521639	0.383906067387866	0.75	0.601	1	Neutrophils
gsna2	0.00265257248232282	0.507012551463351	0.136	0.049	1	Neutrophils
aplp122	0.00271152733057051	-1.06296196054635	0.023	0.184	1	Neutrophils
nrxn1a18	0.00274549260194281	-0.989025586988388	0.023	0.228	1	Neutrophils
bud3111	0.00275785970679378	-1.02354079485248	0.023	0.191	1	Neutrophils
atp6v1b226	0.00277055937271904	-1.14969025101033	0	0.174	1	Neutrophils
ENSAMXG0000002876312	0.00277055971585304	-1.13595723094672	0	0.166	1	Neutrophils
ENSAMXG0000001328521	0.00279844818125404	-1.09877459213117	0.045	0.232	1	Neutrophils
nr4a327	0.00283141434203947	0.293365427700557	0.273	0.113	1	Neutrophils
apbb19	0.00286473365184712	-0.999561482257887	0	0.168	1	Neutrophils
atp1b3b26	0.00286851556961387	-1.02620363897055	0.023	0.21	1	Neutrophils
atp5if1b22	0.00287513240160385	-0.8993785346694	0.091	0.321	1	Neutrophils
actb115	0.00294548157851845	0.381287349223092	0.886	0.791	1	Neutrophils
fam219ab17	0.00296197088739313	-1.01063421398843	0	0.172	1	Neutrophils
snapc521	0.00302029878814893	-1.08268376624904	0.091	0.271	1	Neutrophils
rps8a27	0.00304469869452513	0.272547382248499	0.818	0.725	1	Neutrophils
upf3a21	0.00306236673299289	-0.974846998349852	0	0.157	1	Neutrophils
ginm111	0.00310842667345813	-0.929338837207233	0.091	0.316	1	Neutrophils
nucks1b19	0.00312391850083626	-1.10930456358564	0.068	0.236	1	Neutrophils
hp1bp312	0.00312822882192204	-1.06453672148912	0.023	0.199	1	Neutrophils
pde6d33	0.00316602012424	-1.59906263565394	0	0.163	1	Neutrophils
zgc:9274422	0.00316730864501358	0.362534202573965	0.318	0.128	1	Neutrophils
ssr416	0.00336301910832394	0.398633217300272	0.341	0.163	1	Neutrophils
ndufb713	0.00336710230268381	-0.926562781151595	0.091	0.291	1	Neutrophils
eef1a1l1 (1 of many)22	0.00337712098731308	0.423389961078813	0.773	0.727	1	Neutrophils
flna3	0.0033825767104696	1.02606830488151	0.114	0.03	1	Neutrophils
irf2bp2a13	0.00338350533017498	-1.08261170846111	0	0.154	1	Neutrophils
zgc:10184023	0.00338350616082169	-1.1313324536907	0	0.184	1	Neutrophils
dctn315	0.00348050662825192	-1.00006885832827	0.159	0.347	1	Neutrophils
ppp1cb (1 of many).116	0.00348791792354728	-0.934775457905992	0.045	0.243	1	Neutrophils
hist2h2l12	0.00349784473848755	-1.0930900316392	0.023	0.19	1	Neutrophils
ywhae112	0.00354604928387462	-1.03322237899023	0.136	0.321	1	Neutrophils
fosaa25	0.00358433758765925	-1.17368246403537	0.023	0.183	1	Neutrophils
map7d2b25	0.00361150956070828	-0.949771294087511	0.023	0.2	1	Neutrophils
id427	0.00364806703671592	-1.90673355581077	0.045	0.224	1	Neutrophils
atp6ap222	0.00383344862487167	-1.00587642648582	0.227	0.388	1	Neutrophils
celf3b20	0.00385224987167592	-1.01947100791863	0.045	0.19	1	Neutrophils
dctn416	0.00386223241414367	-0.878750366519894	0	0.148	1	Neutrophils
hlfb22	0.00386223241414367	-1.18138541960686	0	0.151	1	Neutrophils
rpl2925	0.00386619342871138	0.422021261105403	0.75	0.57	1	Neutrophils
MBD318	0.00394517410232683	-0.882025678372606	0.045	0.217	1	Neutrophils
plk325	0.00399169933343337	-1.10548781966172	0	0.156	1	Neutrophils
ENSAMXG000000168524	0.00401101587010063	0.708536947551176	0.182	0.069	1	Neutrophils
cadm419	0.00401270108577594	-1.01898540332892	0.023	0.199	1	Neutrophils
p2ry112	0.00411209709931482	0.299602822708638	0.114	0.033	1	Neutrophils
rnf1312	0.00424134041797213	-0.821758701890761	0.045	0.231	1	Neutrophils
tsc22d116	0.00424290849067002	-1.09980625608564	0.068	0.256	1	Neutrophils
tubb2b21	0.00425948435216772	-0.903212694936722	0.159	0.365	1	Neutrophils
rhoaa4	0.00428256512517809	0.714415366370629	0.182	0.088	1	Neutrophils
yjefn327	0.00435168638475951	-1.08811727239984	0.045	0.21	1	Neutrophils
si:dkey-28b4.714	0.00442071367556429	-1.13374187511548	0.068	0.227	1	Neutrophils
eif4h9	0.00442429492280082	-1.07095377722601	0.068	0.238	1	Neutrophils
hbba23	0.00452026116791314	0.681490961832754	0.136	0.046	1	Neutrophils
dtnbp1b24	0.00455245083256864	-1.03536380810348	0	0.154	1	Neutrophils
spa1728	0.00455245193578487	-1.8904553669928	0	0.15	1	Neutrophils
ap2b115	0.00456109302614831	-1.07187155951257	0.023	0.187	1	Neutrophils
paip2b13	0.00457325950782603	-1.02723431147273	0.136	0.309	1	Neutrophils
epdr119	0.00458388022611935	-0.991706810532618	0.023	0.18	1	Neutrophils
zgc:19467825	0.00458388117783525	-1.09324295752111	0.023	0.165	1	Neutrophils
hnrnpabb8	0.00469136322479201	-0.623820774632549	0.227	0.444	1	Neutrophils
adcyap1r1b21	0.00470403051473846	-1.00471495494071	0	0.16	1	Neutrophils
cdh217	0.00470403165308364	-1.06152818738792	0	0.167	1	Neutrophils
jak13	0.00472296589313629	0.731158467251303	0.159	0.049	1	Neutrophils
rps2327	0.00474323323114354	0.295536046373431	0.773	0.565	1	Neutrophils
olfm1a23	0.00486044964809445	-1.05389038129035	0	0.15	1	Neutrophils
tmsb225	0.00488543138713884	-1.16157506551561	0.045	0.218	1	Neutrophils
syngr2b5	0.00488960824082472	0.34942743462354	0.114	0.031	1	Neutrophils
ENSAMXG0000001081726	0.00502185600550382	-1.10444638157609	0	0.166	1	Neutrophils
zgc:17156619	0.00513656833390002	-1.01035490695315	0.045	0.22	1	Neutrophils
stxbp1a24	0.00518840355819044	-1.0026433794325	0	0.165	1	Neutrophils
rnd1b23	0.00525822455839787	-0.936337675877396	0.023	0.179	1	Neutrophils
derl22	0.0052913952807271	0.266936896594712	0.136	0.038	1	Neutrophils
mycb20	0.00536024934825207	-1.13860573280539	0	0.145	1	Neutrophils
si:dkey-42i9.64	0.0057148523645356	0.464383734562447	0.227	0.09	1	Neutrophils
lsm615	0.0057973216928915	-0.855741111960957	0.091	0.279	1	Neutrophils
ndufs616	0.00583420528484661	-0.836809816215981	0.091	0.264	1	Neutrophils
rgs5b26	0.00588894228176942	-1.59597354674229	0.023	0.173	1	Neutrophils
si:ch1073-140o9.223	0.0059092269869899	-0.938110484795588	0	0.132	1	Neutrophils
fam49a11	0.0059092284032464	-1.01453242985564	0	0.155	1	Neutrophils
ENSAMXG000000093913	0.00591624190895665	0.290614490400416	0.136	0.038	1	Neutrophils
rasd126	0.00599447738311724	-1.5042821167807	0.023	0.183	1	Neutrophils
elof111	0.00601353082196332	-0.47484731704476	0.25	0.424	1	Neutrophils
rpl23a27	0.00607150788521714	0.375973413101734	0.773	0.53	1	Neutrophils
tspan18a21	0.00610394046063843	-1.05451985836981	0	0.148	1	Neutrophils
eno1b20	0.0061039419215898	-0.935045098185526	0	0.149	1	Neutrophils
atp5pd17	0.00615116594243813	-1.02206314407918	0.091	0.25	1	Neutrophils
rpl429	0.00619078172000036	0.302882398208121	0.705	0.533	1	Neutrophils
atp6v0b19	0.00621067792727296	-0.859291182339452	0.114	0.271	1	Neutrophils
zgc:16308016	0.00626074207509863	-0.873403172927223	0.045	0.195	1	Neutrophils
ENSAMXG0000001555318	0.00630445546737745	-0.96140745158193	0.045	0.194	1	Neutrophils
ENSAMXG0000001689522	0.00636476922920658	-1.12426536114914	0.045	0.22	1	Neutrophils
ENSAMXG0000001444818	0.00651203669560877	-1.13119734361203	0	0.154	1	Neutrophils
gria3b19	0.00653937132335787	-1.05430733826224	0.045	0.216	1	Neutrophils
rpl3926	0.00658651342618105	0.351229890766294	0.864	0.664	1	Neutrophils
ENSAMXG000000164443	0.00662520239284508	1.10563132832299	0.136	0.058	1	Neutrophils
sept616	0.00666455203621275	-0.689015838422901	0.023	0.171	1	Neutrophils
ndufc217	0.00669259420554554	-0.755991060985531	0.114	0.297	1	Neutrophils
f3a32	0.00672579840427693	-1.99360679173733	0	0.146	1	Neutrophils
dnajc1221	0.00672579920596048	-0.899208506834863	0	0.153	1	Neutrophils
uqcrq14	0.00676750198563922	-0.874114580570358	0.182	0.359	1	Neutrophils
eef1g18	0.00687323157998391	0.281813949318938	0.705	0.53	1	Neutrophils
plppr114	0.00694630513542846	-0.826091744655346	0	0.131	1	Neutrophils
EIF5AL121	0.00717375665519958	-0.827998941011855	0	0.138	1	Neutrophils
necab325	0.00737238247219481	-1.11119095249872	0.023	0.179	1	Neutrophils
fundc118	0.00745512346781161	-0.834494556936286	0.023	0.165	1	Neutrophils
pcsk221	0.00765035290444089	-1.08437543611305	0	0.147	1	Neutrophils
pygmb12	0.00765035335801309	-0.845879838364883	0	0.137	1	Neutrophils
ENSAMXG0000001763710	0.00765035426515749	-0.849063888732853	0	0.135	1	Neutrophils
rps1021	0.00766384209853321	0.350044128909178	0.773	0.585	1	Neutrophils
si:dkey-28b4.812	0.00767999412961176	-0.9420585595186	0.023	0.162	1	Neutrophils
sod216	0.00772546123712236	-1.0227175264	0.068	0.223	1	Neutrophils
syt1a25	0.00780080140418856	-0.871199345676398	0.023	0.167	1	Neutrophils
lman25	0.00786226053821016	-0.894721275607726	0.023	0.159	1	Neutrophils
gabra125	0.00787116197504175	-1.08516796904671	0.023	0.174	1	Neutrophils
lypla222	0.00787252472613195	-1.03613526121195	0.068	0.23	1	Neutrophils
camk2n1a22	0.00789994028498051	-1.04958296773196	0	0.148	1	Neutrophils
ddx3a7	0.00789994075275034	-0.818283925508614	0	0.123	1	Neutrophils
csde110	0.00794449392841534	-0.817679739951582	0.114	0.319	1	Neutrophils
ttyh3a18	0.00795251867926075	-0.629874323165452	0.068	0.255	1	Neutrophils
rpl35a17	0.00798587775221122	0.420646033153729	0.705	0.466	1	Neutrophils
sptbn117	0.00811638918732283	-0.930048347209316	0.045	0.215	1	Neutrophils
vdac117	0.00813782165826113	-0.825371866860009	0.227	0.387	1	Neutrophils
NDFIP217	0.00815716372218483	0.332343140315833	0.545	0.353	1	Neutrophils
tpi1b21	0.00826540394186368	-0.923718503212799	0.114	0.293	1	Neutrophils
ENSAMXG0000000440418	0.00829875267821162	-0.980549769605614	0.295	0.472	1	Neutrophils
galnt1627	0.00830053160786933	-0.935343699784802	0.045	0.176	1	Neutrophils
sod19	0.00832834924500373	-0.751639296997586	0.205	0.357	1	Neutrophils
UBL515	0.00846018207622844	-0.876689551467536	0.045	0.198	1	Neutrophils
slc25a516	0.00849561439752114	0.257105741562818	0.886	0.75	1	Neutrophils
clu16	0.00869061985298384	-1.26470154546009	0.023	0.18	1	Neutrophils
bsg13	0.00869335712538441	-0.448356907874772	0.386	0.519	1	Neutrophils
ENSAMXG0000002090920	0.00869664897443832	-0.909429417608717	0	0.133	1	Neutrophils
si:ch211-153j24.323	0.0087763054304435	-0.946965087926255	0.023	0.163	1	Neutrophils
psma811	0.00880416256555605	-0.993105067314474	0.045	0.203	1	Neutrophils
psmb710	0.00882492883168298	-0.88283532624384	0.114	0.242	1	Neutrophils
zgc:9202716	0.00884233964349103	0.59453348831983	0.318	0.168	1	Neutrophils
ndufab1a20	0.00889571441145106	-0.681224696960324	0.159	0.336	1	Neutrophils
oaz1b18	0.00891922263393681	-0.413449363049013	0.773	0.773	1	Neutrophils
psmb311	0.00897463824706083	-0.62836251627857	0.068	0.222	1	Neutrophils
ENSAMXG0000001883614	0.00897901815473605	-0.90831036928105	0	0.13	1	Neutrophils
ensab15	0.00897901974171949	-0.822433698910833	0	0.132	1	Neutrophils
supt4h18	0.00901724549832328	-0.709163025026782	0.045	0.203	1	Neutrophils
nptxrb19	0.00903211576873114	-0.907768090662195	0.045	0.191	1	Neutrophils
vat1l28	0.00908667168357427	-0.588396377760087	0.023	0.166	1	Neutrophils
pfn2l10	0.00915435803033893	-0.398937288782068	0.114	0.339	1	Neutrophils
ube2v18	0.00922924794460071	-0.949265727797756	0.182	0.325	1	Neutrophils
ENSAMXG0000001865122	0.00931855531091776	-1.05276848225317	0.227	0.398	1	Neutrophils
ndufa312	0.00947555352077704	-0.867961060493698	0.068	0.247	1	Neutrophils
zgc:17171912	0.00950972378475421	0.47954038813884	0.318	0.152	1	Neutrophils
nr2f1a20	0.00957050490179935	-1.17434619598629	0	0.153	1	Neutrophils
GRIK223	0.00972662813221595	-0.946357983938632	0.045	0.184	1	Neutrophils
cyc119	0.00975852777046182	-0.847882569595254	0.091	0.246	1	Neutrophils
txndc178	0.00988016527218114	-0.879332649843371	0	0.148	1	Neutrophils
rybpa17	0.00988556999934501	-0.890326545427676	0.023	0.16	1	Neutrophils
ctnnb215	0.00993850391351789	-0.881162863539331	0.045	0.215	1	Neutrophils
spryd7b23	0.00997648156132343	-0.784672325777785	0.023	0.149	1	Neutrophils
zgc:5649329	0.0100636024046558	-0.65946158654931	0.295	0.416	1	Neutrophils
si:dkey-92j12.621	0.0101994796444579	-0.853465740492109	0	0.129	1	Neutrophils
atcaya17	0.0101994802424308	-0.920767170679718	0	0.146	1	Neutrophils
hebp232	0.0101994802424308	-1.36549126739491	0	0.132	1	Neutrophils
sept27	0.010236213651467	0.329038562128901	0.227	0.098	1	Neutrophils
phb10	0.0104574513766344	-0.63571570647184	0.045	0.185	1	Neutrophils
bub31	0.0106328123173656	0.441809540095164	0.182	0.077	1	Neutrophils
fgf13a20	0.010868248932486	-0.87872434786369	0	0.135	1	Neutrophils
slc1a2b33	0.010868248932486	-2.11018729969485	0	0.134	1	Neutrophils
si:dkey-261i16.523	0.0108723729554538	-0.990939126588544	0.068	0.237	1	Neutrophils
PIM321	0.0108794222403201	0.380232968736006	0.25	0.122	1	Neutrophils
slc16a9b20	0.010881014865696	-0.631407971776087	0.045	0.19	1	Neutrophils
cadm2b21	0.0112183126874689	-0.875567916076964	0	0.119	1	Neutrophils
hes624	0.0113081930403046	-1.42031432194655	0.068	0.222	1	Neutrophils
sqor2	0.0113279750469161	0.631305723485371	0.182	0.087	1	Neutrophils
cox4i121	0.0114643066067559	-0.781654906219334	0.409	0.551	1	Neutrophils
scdb19	0.0114675427512977	-1.21741819050817	0.045	0.196	1	Neutrophils
atp5f1d20	0.0114974247985472	-0.8259336761645	0.205	0.326	1	Neutrophils
trappc113	0.0115245458663979	-0.891385848133453	0.023	0.16	1	Neutrophils
ankrd46a19	0.0115441971013904	-0.947634111321678	0.068	0.207	1	Neutrophils
slc20a217	0.0115852146960938	-0.880056526081523	0.045	0.193	1	Neutrophils
hspa512	0.0116385299777299	0.497047162167861	0.341	0.203	1	Neutrophils
PPP3CA25	0.0118181029509135	-1.28438825204547	0.045	0.196	1	Neutrophils
csnk1e18	0.0119514089536686	-0.729445941726912	0	0.108	1	Neutrophils
NPTX125	0.0119514103468463	-1.34070664266907	0	0.134	1	Neutrophils
ndufa9a13	0.0119805677937686	-0.784864931441112	0.045	0.172	1	Neutrophils
pabpn112	0.012023025964482	-0.979015929050276	0.045	0.195	1	Neutrophils
grin1a (1 of many)21	0.0122336948918071	-1.03129967760563	0.023	0.155	1	Neutrophils
pgk120	0.0122866095333061	-0.649223594068255	0.114	0.292	1	Neutrophils
trappc312	0.0123351051455756	-0.764831777434877	0	0.121	1	Neutrophils
ENSAMXG0000000872216	0.0123351051455756	-1.01634703517965	0	0.128	1	Neutrophils
ENSAMXG0000000439819	0.0123351072999779	-0.765200600444042	0	0.109	1	Neutrophils
hmga1b18	0.0124041570806196	-0.792276697785167	0.023	0.147	1	Neutrophils
ENSAMXG0000001114024	0.0124870605990661	-0.631801821146816	0.045	0.171	1	Neutrophils
ube2e315	0.0125255271803345	-0.647317156971388	0.023	0.166	1	Neutrophils
fosb21	0.0125354962444927	-0.624064313056731	0.318	0.544	1	Neutrophils
brinp118	0.0126166318895044	-0.856973119800082	0.023	0.157	1	Neutrophils
ENSAMXG0000002748824	0.0127306978255504	-0.794983068523635	0	0.114	1	Neutrophils
gdi213	0.0127342611252068	-0.850654431937662	0.091	0.232	1	Neutrophils
hypk8	0.0127505862186877	-0.879341939665427	0.023	0.163	1	Neutrophils
plekhb212	0.0127889221600773	-0.759546376964322	0.091	0.238	1	Neutrophils
ATP5IF113	0.0129254869172231	-0.665086514451461	0.432	0.515	1	Neutrophils
lsm510	0.0129623900933647	-0.817982614700845	0.045	0.207	1	Neutrophils
wu:fj39g1226	0.0131385438954997	-2.63712973820275	0	0.13	1	Neutrophils
ENSAMXG0000000349517	0.0132033326277374	-0.74738134730604	0.023	0.148	1	Neutrophils
si:ch211-262e15.16	0.0132113454727492	-0.960751972880729	0.023	0.175	1	Neutrophils
tmbim412	0.0133149057883507	-0.5610384049845	0.068	0.22	1	Neutrophils
phactr3b24	0.0134034133286425	-1.06114403967941	0.023	0.16	1	Neutrophils
fth1a12	0.0135366640570164	-0.521113611310078	0.545	0.673	1	Neutrophils
ENSAMXG0000002103715	0.0135590162554694	-0.775352043724457	0	0.121	1	Neutrophils
nr1d4b18	0.0135590162554694	-0.840612370378008	0	0.12	1	Neutrophils
tox223	0.013584431437717	-0.900567398114409	0.023	0.179	1	Neutrophils
tbca12	0.0137213608840052	-0.793032320054947	0.068	0.21	1	Neutrophils
u2af18	0.013784316640576	-0.884756029986512	0.068	0.208	1	Neutrophils
TUBB327	0.0139924936115827	-0.934514871837371	0	0.115	1	Neutrophils
snrpf9	0.0139924952336178	-0.819146710929609	0	0.137	1	Neutrophils
btf3l411	0.0141158147715971	-0.843023909380496	0.091	0.233	1	Neutrophils
rps1721	0.0142478479213825	-0.575252976207684	0.364	0.489	1	Neutrophils
fam32a13	0.0144253210038038	-0.910874399833595	0.159	0.3	1	Neutrophils
egr125	0.0144259853472058	-0.870578703948826	0.114	0.272	1	Neutrophils
DAD110	0.014439372515596	-0.759206796630011	0	0.112	1	Neutrophils
pnpo13	0.0144393733516127	-0.816936654771638	0	0.133	1	Neutrophils
ppp2r2ab10	0.0144393741876294	-0.735631855656559	0	0.115	1	Neutrophils
trib220	0.0144393741876294	-0.94220847708675	0	0.14	1	Neutrophils
ap2s123	0.0147091761170789	-0.872625525082391	0.091	0.243	1	Neutrophils
zgc:16550823	0.0148919713171282	-0.909991022882372	0.023	0.134	1	Neutrophils
nr1d120	0.0149000592506713	-0.832013469066732	0	0.107	1	Neutrophils
ccnc14	0.0149000601124418	-0.802791408893586	0	0.128	1	Neutrophils
PTPRD21	0.0149446967124269	-0.939399494209204	0.023	0.148	1	Neutrophils
nat914	0.0152069639469376	-0.769973839594991	0.045	0.155	1	Neutrophils
AP3B225	0.0152236569420089	-0.709275576367047	0.045	0.179	1	Neutrophils
prickle2a19	0.0153749654002272	-0.733070933841291	0	0.102	1	Neutrophils
slc17a6a27	0.0153749662885288	-1.00090810730344	0	0.119	1	Neutrophils
dbn114	0.0153749680651322	-0.746211949998202	0	0.109	1	Neutrophils
nkap10	0.0153757848885961	-0.945472855001315	0.068	0.203	1	Neutrophils
zgc:55558	0.0153860797079158	0.476534307641152	0.136	0.041	1	Neutrophils
scrn214	0.0154270059900083	-0.780215441548853	0.023	0.139	1	Neutrophils
alyref6	0.015507958243913	0.908185467330206	0.205	0.103	1	Neutrophils
mdh217	0.0156927569348265	-0.708209094149451	0.25	0.387	1	Neutrophils
gad1b31	0.0157655040334787	-1.34082985916474	0.045	0.177	1	Neutrophils
ralba11	0.0158645327919327	-0.766316281809557	0	0.117	1	Neutrophils
srsf410	0.0158728256411361	-0.795980508250831	0.091	0.223	1	Neutrophils
ndufs313	0.0160695619405283	-0.854682161741107	0.045	0.17	1	Neutrophils
cpne33	0.0161742432084633	0.642522284991171	0.114	0.045	1	Neutrophils
anxa13l18	0.0163691951345946	-0.742838226464285	0	0.11	1	Neutrophils
ENSAMXG000000066769	0.0163691951345946	-0.814177060746644	0	0.118	1	Neutrophils
ENSAMXG0000001124219	0.0164798461137972	-0.776936200986657	0.023	0.138	1	Neutrophils
ENSAMXG0000001190115	0.0165154520257824	-0.840105663871924	0.023	0.149	1	Neutrophils
zc3h11a6	0.0167796557383207	-0.849201822499163	0.045	0.185	1	Neutrophils
RASD1 (1 of many)28	0.0168894091142688	-1.12414696413867	0	0.102	1	Neutrophils
inab25	0.0168894110598701	-0.88794779124243	0	0.107	1	Neutrophils
hspa97	0.0169613421053139	-0.839861545915712	0.114	0.232	1	Neutrophils
ACYP121	0.0170287894948558	-0.757877196637148	0.023	0.135	1	Neutrophils
yipf411	0.0170499552986833	-0.802435815561371	0.023	0.144	1	Neutrophils
rab1011	0.0170502969646766	-0.773587034265816	0.045	0.156	1	Neutrophils
ING120	0.0170930207240508	-0.74703507026208	0.023	0.146	1	Neutrophils
dek10	0.0174256503624222	-0.780982210242961	0	0.11	1	Neutrophils
uchl59	0.0174256523677939	-0.714150341030802	0	0.114	1	Neutrophils
adcyap1b28	0.0178689238748652	-1.65588489014527	0.023	0.154	1	Neutrophils
tcea111	0.0179299669551469	-0.855638051031183	0.045	0.171	1	Neutrophils
vat117	0.0179383669875741	-0.290569060580842	0.023	0.135	1	Neutrophils
ENSAMXG0000001560313	0.0179784012404731	-0.67540384095016	0	0.109	1	Neutrophils
zc2hc1a13	0.0179784043408962	-0.684945325551147	0	0.108	1	Neutrophils
eef2l224	0.0179784043408962	-0.766583553081639	0	0.123	1	Neutrophils
ENSAMXG0000001894620	0.0179784043408962	-0.818453191416181	0	0.127	1	Neutrophils
isca112	0.0180321584121926	-0.805576439148166	0.045	0.18	1	Neutrophils
atp6v0d119	0.0182257827288111	-0.793265438884823	0.023	0.134	1	Neutrophils
ENSAMXG0000001383518	0.0184135497696131	-0.421916727037356	0.023	0.141	1	Neutrophils
fosl1a22	0.0184667641249353	-0.52147186380856	0.068	0.226	1	Neutrophils
uxt7	0.0185481671271348	-0.667302046043238	0	0.101	1	Neutrophils
ddx610	0.0185481671271348	-0.706836727847707	0	0.105	1	Neutrophils
si:ch73-127m5.122	0.0187267015577654	-0.795304095191065	0.045	0.165	1	Neutrophils
si:dkeyp-69c1.721	0.0188079653697708	-0.537651122255504	0.045	0.198	1	Neutrophils
si:ch211-120g10.122	0.01883291693935	-0.962896010758908	0.023	0.16	1	Neutrophils
tox320	0.0191354562244372	-0.971531243076089	0	0.13	1	Neutrophils
gtf2f2a9	0.0191354573223104	-0.754866688565658	0	0.121	1	Neutrophils
isca217	0.0191682491467903	-0.679504738529781	0.045	0.164	1	Neutrophils
celf3a19	0.0191818821994128	-0.835181602930911	0.045	0.157	1	Neutrophils
fbxo915	0.0193384373158708	-0.787068962244953	0.045	0.167	1	Neutrophils
ENSAMXG000000022549	0.0193480128430242	0.389173198449711	0.25	0.14	1	Neutrophils
idh214	0.019374190439285	-0.852211908045213	0.068	0.19	1	Neutrophils
ube2na18	0.0193829746498785	-0.648688605137743	0.182	0.338	1	Neutrophils
psd3l27	0.0195416038072827	-0.865835296489292	0.136	0.298	1	Neutrophils
ccl4423	0.0197408007201735	-0.825424278282287	0	0.116	1	Neutrophils
ENSAMXG0000000561619	0.0197408041147981	-0.827574798075268	0	0.111	1	Neutrophils
rgs429	0.019826965399605	-1.77395683752027	0.045	0.171	1	Neutrophils
pcbd120	0.0198595378010788	-0.852859310833186	0.023	0.157	1	Neutrophils
rps2926	0.0201265123265706	0.355899728454519	0.705	0.532	1	Neutrophils
slirp16	0.0201619529611636	-0.564757518487253	0.091	0.229	1	Neutrophils
sv2a21	0.0201795908066484	-0.777124241489305	0.023	0.139	1	Neutrophils
ldha26	0.0206083953913583	-0.643145038573835	0.114	0.242	1	Neutrophils
slc6a1b29	0.0206122247096305	-1.27157042806164	0.023	0.15	1	Neutrophils
ndufs515	0.0206587948673957	-0.682552178494779	0.227	0.355	1	Neutrophils
ptp4a2b9	0.0208858985165118	0.415346444212132	0.341	0.188	1	Neutrophils
ndufa120	0.0209159005442112	-0.774241620232308	0.091	0.231	1	Neutrophils
zranb28	0.0209511440537062	-0.918288206183759	0.045	0.174	1	Neutrophils
stau112	0.0210078784998068	-0.769443444765882	0	0.125	1	Neutrophils
jpt1a20	0.0210888595196022	-0.511712240821687	0.091	0.229	1	Neutrophils
ppp2r1ba10	0.0210967381477277	-0.668619272561931	0.023	0.13	1	Neutrophils
srsf5b16	0.0212220403042588	-0.700492074958961	0.114	0.261	1	Neutrophils
ufc18	0.0212612636156167	-0.788044369208956	0.045	0.155	1	Neutrophils
ENSAMXG0000001754523	0.0214419413372768	-0.328833427467931	0.023	0.153	1	Neutrophils
nrxn3a30	0.0215178757551273	-0.640095778809166	0.023	0.135	1	Neutrophils
cops914	0.0216226466706618	-0.815609564176173	0.045	0.183	1	Neutrophils
dixdc1a23	0.0216707478924662	-0.739799668369417	0	0.114	1	Neutrophils
cadm316	0.0216707491312572	-0.670595498289818	0	0.103	1	Neutrophils
ccnd118	0.0216834183317363	-0.421720518436069	0.045	0.176	1	Neutrophils
si:ch211-160e1.512	0.0216997243056991	-0.952106817595936	0.045	0.211	1	Neutrophils
etfa12	0.0217418837842062	-0.926205917522589	0.136	0.246	1	Neutrophils
ENSAMXG000000277427	0.0220099811184192	-0.937306240710552	0.045	0.184	1	Neutrophils
lrpap111	0.0220559788791713	-0.714091319967776	0.023	0.143	1	Neutrophils
cntn1b24	0.0221232216251289	-0.782315619912728	0.023	0.131	1	Neutrophils
dbi10	0.0222515816538754	-0.644358919365362	0.227	0.381	1	Neutrophils
wdr1318	0.0223539769599139	-0.760260117997791	0	0.125	1	Neutrophils
btbd2a8	0.0226168393871716	-0.7041750527918	0.023	0.134	1	Neutrophils
fbxw713	0.0228504659547967	-0.683149472148101	0.023	0.145	1	Neutrophils
h2afy32	0.0229047396354678	-0.767626029606173	0.045	0.16	1	Neutrophils
mif13	0.0230388629044619	-0.888802016730474	0.227	0.339	1	Neutrophils
zgc:17234112	0.0230581773382529	-0.661852914534215	0	0.102	1	Neutrophils
morf4l110	0.0231138104866154	-0.757842915050657	0.023	0.131	1	Neutrophils
cript14	0.0232179971400112	-0.905908738527782	0.023	0.156	1	Neutrophils
spock218	0.0232536833137408	-0.907538452965335	0.045	0.193	1	Neutrophils
dpy309	0.0236309664469997	-0.767912783191337	0.045	0.154	1	Neutrophils
fdft114	0.0237839817460723	-0.757746424723971	0	0.116	1	Neutrophils
cbln123	0.0237839817460723	-1.27385296846671	0	0.114	1	Neutrophils
rabac110	0.0237839844582778	-0.716534923262625	0	0.11	1	Neutrophils
HADHB12	0.0238694523736599	-0.76342738413613	0.091	0.221	1	Neutrophils
si:ch211-214j24.1010	0.0241093954033755	0.331451868383821	0.227	0.107	1	Neutrophils
ENSAMXG0000001880912	0.0241416384848549	-0.742799653446276	0.045	0.147	1	Neutrophils
magoh6	0.024265058114272	-0.847696859887429	0.114	0.229	1	Neutrophils
si:ch211-113g11.617	0.0242825237467454	-0.826887792940232	0.023	0.146	1	Neutrophils
rbm4.112	0.0245320575607192	-0.792050728169673	0	0.114	1	Neutrophils
atp1a3b19	0.0245320589583268	-0.900192962440163	0	0.104	1	Neutrophils
gad1a28	0.0246750383308708	-0.83172637688547	0.023	0.131	1	Neutrophils
rps2124	0.024756183232103	0.278036582355619	0.864	0.671	1	Neutrophils
atg1210	0.0250551298237276	-0.71425399018072	0.023	0.127	1	Neutrophils
tspan13b17	0.0250699372629604	-0.588266156493005	0.045	0.155	1	Neutrophils
sept5a20	0.0251938312888888	-0.797432269671871	0.023	0.136	1	Neutrophils
ndufa617	0.0252180231042984	-0.91446213799341	0.205	0.319	1	Neutrophils
cdipt13	0.0252649015409791	-0.639486355576009	0.091	0.198	1	Neutrophils
polr2gl12	0.0253030781117422	-0.692757921092475	0	0.108	1	Neutrophils
tspan5a10	0.0253030781117422	-0.769600617434716	0	0.114	1	Neutrophils
bmi1b15	0.0253030795521182	-0.800916826038211	0	0.109	1	Neutrophils
ENSAMXG0000001236624	0.025338370001006	-0.632349987266574	0.045	0.175	1	Neutrophils
ENSAMXG0000000717620	0.0259448057908964	-0.752331742637082	0.045	0.191	1	Neutrophils
ubl3b14	0.0259585678994813	0.50280926176367	0.25	0.131	1	Neutrophils
hmgb2b (1 of many)12	0.0259968331231636	-0.884365348905787	0.182	0.293	1	Neutrophils
ss1810	0.0260977448049387	-0.691228491861514	0	0.101	1	Neutrophils
spina14	0.0263334495506391	-0.728048087628088	0.045	0.181	1	Neutrophils
timp2a19	0.0264101446827754	-0.420893310516893	0.091	0.249	1	Neutrophils
emp124	0.0268196117369128	-0.801278979787016	0.023	0.134	1	Neutrophils
rab42a16	0.0269167782318607	-0.70130867489879	0	0.104	1	Neutrophils
slc25a1a15	0.0269167812915875	-0.744450257925316	0	0.11	1	Neutrophils
kcnip1b20	0.0269167812915875	-0.823539825685144	0	0.124	1	Neutrophils
dusp228	0.0269771374037668	0.519652696145488	0.273	0.151	1	Neutrophils
rpsa30	0.0270289040053271	0.301692401572673	0.818	0.779	1	Neutrophils
sftpbb15	0.0270865619399133	-0.855951026349382	0.023	0.149	1	Neutrophils
lsm79	0.0273461393015335	-0.657583182739233	0.068	0.189	1	Neutrophils
zgc:10092021	0.0277609247875628	-0.734584803428821	0	0.106	1	Neutrophils
cd9a23	0.0278441320747086	-1.02115103823924	0.182	0.31	1	Neutrophils
hbaa23	0.0284733117838619	0.648606999056253	0.114	0.043	1	Neutrophils
atraid12	0.0286309595606529	-0.666866734205584	0	0.101	1	Neutrophils
ppiaa14	0.0287441906113847	-0.478054992284312	0.864	0.828	1	Neutrophils
NDUFA1322	0.0288600879588394	-0.647485525776628	0.227	0.349	1	Neutrophils
ncl7	0.0289170945564392	-0.729422686129646	0.068	0.205	1	Neutrophils
arl614	0.0292230271424267	-0.711904585017804	0.023	0.128	1	Neutrophils
psmd11b7	0.0293211050257424	-0.738854289629123	0.023	0.13	1	Neutrophils
myca19	0.0295175158199151	-0.972313951642741	0.023	0.121	1	Neutrophils
ENSAMXG0000000722514	0.0295363434008989	-0.482322797563538	0.636	0.665	1	Neutrophils
vgf25	0.0295607952223504	-0.87725566730168	0.023	0.146	1	Neutrophils
ddx277	0.0296148564643796	-0.84365307613315	0.023	0.144	1	Neutrophils
slc7a8a13	0.0296809751215006	-0.982985676986842	0.023	0.143	1	Neutrophils
snrpd3l11	0.0300793731780825	-0.642161495546583	0.045	0.157	1	Neutrophils
kif1ab19	0.0305850201271037	-0.776090514374862	0.023	0.127	1	Neutrophils
dnajc1518	0.030615178231635	-0.671181768532057	0.023	0.146	1	Neutrophils
pcbp212	0.0309127056365844	-0.838144056568016	0.114	0.249	1	Neutrophils
hacd3	0.031099992443175	0.539965101886166	0.136	0.069	1	Neutrophils
mut14	0.0314043987228209	-0.676439305146237	0	0.104	1	Neutrophils
arl27	0.0316562753479968	-0.68382329643891	0.023	0.119	1	Neutrophils
nudt1420	0.0317708831509849	-0.959857514749001	0.114	0.231	1	Neutrophils
rundc3aa19	0.0317946377227725	-0.741359924410947	0.023	0.135	1	Neutrophils
nedd8l14	0.0320740775227373	-0.56371216256045	0.068	0.168	1	Neutrophils
pcmt15	0.0321755817291232	-0.689756044784464	0.023	0.137	1	Neutrophils
selenot1b6	0.0324619216194947	0.482428331465996	0.227	0.116	1	Neutrophils
vapb12	0.0326021991467496	-0.704129464406779	0.023	0.141	1	Neutrophils
spred112	0.0328366128528775	-0.824007871520091	0.023	0.139	1	Neutrophils
ppme116	0.0328897993396719	-0.674977342209918	0.068	0.194	1	Neutrophils
uba5216	0.0331130721572959	0.26581520611402	0.727	0.532	1	Neutrophils
ENSAMXG0000000767125	0.033606999738392	-0.6726581526964	0.023	0.119	1	Neutrophils
ENSAMXG0000001209618	0.0337586683469062	-0.729240138788265	0.023	0.117	1	Neutrophils
emc107	0.0337960720309286	-0.700489395856405	0.023	0.124	1	Neutrophils
ENSAMXG0000001673310	0.0344408880441345	-0.716941048143236	0	0.108	1	Neutrophils
stx12l14	0.034440893885195	-0.669360780363453	0	0.102	1	Neutrophils
prdx311	0.034442296751474	-0.743554318164698	0.045	0.178	1	Neutrophils
cpeb4a15	0.0344547434246933	-0.749316718956409	0.045	0.149	1	Neutrophils
glula29	0.0347277826673505	-0.653744612644559	0.159	0.284	1	Neutrophils
FGD3	0.0347513812505559	0.420795843751565	0.114	0.049	1	Neutrophils
nptnb18	0.0347828313172048	-0.923496081766811	0.023	0.147	1	Neutrophils
dldh14	0.0348187594131691	-0.746400664132485	0.045	0.154	1	Neutrophils
srsf7a7	0.0349334565072545	-0.838085725341481	0.114	0.234	1	Neutrophils
psmd36	0.0350923859680409	-0.687057808833814	0.023	0.115	1	Neutrophils
ENSAMXG000000012458	0.0352538812661499	-0.680173289234372	0.045	0.155	1	Neutrophils
rbx116	0.0353120402198011	-0.744358902303049	0.136	0.24	1	Neutrophils
hsph115	0.0354244488602555	-0.277145886163893	0.045	0.145	1	Neutrophils
psmf17	0.0355157840494455	-0.679479977566842	0	0.103	1	Neutrophils
tecrb13	0.0356490826525312	-0.603432732255842	0.023	0.136	1	Neutrophils
ENSAMXG0000001278914	0.0356492248712498	-0.627967054340387	0.068	0.167	1	Neutrophils
chgb32	0.0357075315686061	-1.3289352150474	0.023	0.142	1	Neutrophils
amph20	0.0358371309340772	-0.712175325376243	0.023	0.121	1	Neutrophils
slc32a130	0.035911367370562	-0.527494079712548	0.045	0.168	1	Neutrophils
eif4g2b7	0.0360199575230008	0.38737845880502	0.295	0.179	1	Neutrophils
pafah1b217	0.0363089102313578	-0.702534304336482	0.023	0.126	1	Neutrophils
nfu19	0.0363159811148265	-0.691008928973678	0.023	0.115	1	Neutrophils
tmed711	0.0366136413387744	-0.752623938635786	0.205	0.333	1	Neutrophils
tsg101a10	0.0366382301198769	-0.721576966649441	0.023	0.124	1	Neutrophils
ndufs8a7	0.0369629151219051	-0.614153219021067	0.023	0.11	1	Neutrophils
sdhaf414	0.0370158233850198	-0.684186447220704	0.045	0.14	1	Neutrophils
kifap3a20	0.0370861141031216	-0.697924083707058	0.023	0.115	1	Neutrophils
mdh1aa21	0.037193655714853	-0.798034924083736	0.273	0.353	1	Neutrophils
stxbp5a18	0.0372504040209598	-0.761239019944441	0.023	0.123	1	Neutrophils
vcp6	0.037744790542318	-0.601009106905982	0.136	0.248	1	Neutrophils
si:dkey-85p17.3	0.0378090893941684	0.663015465445061	0.114	0.035	1	Neutrophils
ARF59	0.0382443113499225	0.265285309618961	0.227	0.111	1	Neutrophils
ENSAMXG0000002078518	0.038245012363821	-0.289541048358821	0.068	0.166	1	Neutrophils
sulf2b17	0.038345751287068	-0.53048546021299	0.023	0.126	1	Neutrophils
stip110	0.0385044771531693	-0.754425596567734	0.045	0.143	1	Neutrophils
nudt3b10	0.0385388339307595	-0.65766333757003	0.023	0.12	1	Neutrophils
ENSAMXG0000000083311	0.0388471410238202	-0.574985876054982	0.295	0.414	1	Neutrophils
phf20b6	0.0389425177760864	-0.725386412374622	0	0.104	1	Neutrophils
dkk3a24	0.0389806759313494	-0.651791677340207	0.023	0.141	1	Neutrophils
SUMO215	0.0392183090163336	-0.70606211093587	0.114	0.221	1	Neutrophils
pdhb12	0.0392280928168675	-0.6896525957806	0.068	0.179	1	Neutrophils
ndufa1017	0.0392783008825026	-0.846723701089754	0.091	0.222	1	Neutrophils
hnrnpl29	0.0394052256325312	-0.762555288930936	0.023	0.132	1	Neutrophils
rbbp410	0.0396658395400389	-0.761590992380047	0.023	0.134	1	Neutrophils
ENSAMXG000000033808	0.0399632097371372	-0.504697669425452	0.023	0.107	1	Neutrophils
ptgesl11	0.0401514466633948	-0.661748248287278	0.023	0.118	1	Neutrophils
acot717	0.0403498485391186	-0.563261248513284	0.045	0.14	1	Neutrophils
trir8	0.0404171823101139	-0.656837098517349	0.023	0.112	1	Neutrophils
rcan1a20	0.0406415002072899	-0.843072125538651	0.023	0.118	1	Neutrophils
slc6a1a27	0.0407479226772191	-0.565838878081873	0.023	0.121	1	Neutrophils
atp2b1a19	0.0413592033031331	-0.43652462961088	0.091	0.212	1	Neutrophils
gdi114	0.0414546018374415	-0.555414137056889	0.068	0.189	1	Neutrophils
AP3S113	0.0417556298490365	-0.783549227255979	0.068	0.167	1	Neutrophils
ENSAMXG000000058697	0.0418624331897094	-0.552497615051157	0.023	0.112	1	Neutrophils
actr1014	0.0420004657437177	-0.759268619249573	0.045	0.147	1	Neutrophils
scg2b25	0.0420526379612642	-0.783437435795124	0.023	0.118	1	Neutrophils
calr3a9	0.0424327623091367	-0.53053709422555	0.068	0.197	1	Neutrophils
pnisr9	0.0426298464333307	-0.462774430682012	0.023	0.117	1	Neutrophils
plk2b24	0.0427288620719305	-0.464165662584305	0.045	0.155	1	Neutrophils
tmem30ab11	0.0429187236122227	-0.694533160677334	0.045	0.16	1	Neutrophils
psmc38	0.0429864943340455	-0.579583830408857	0.023	0.102	1	Neutrophils
PAIP2B14	0.0430884076426176	-0.392407311272839	0.114	0.235	1	Neutrophils
ywhabb16	0.0433140019876593	-0.379523414371016	0.568	0.591	1	Neutrophils
rsrc29	0.0434251933511526	-0.581060899823615	0.045	0.151	1	Neutrophils
arpc5b2	0.0434670249415855	0.63704413993979	0.114	0.043	1	Neutrophils
fstl1b19	0.0438084284078798	-0.327576030844853	0.045	0.136	1	Neutrophils
sdhc12	0.0449476106794404	-0.664627980106951	0.091	0.205	1	Neutrophils
atp1a1b32	0.0453928910218154	-1.10037299685034	0	0.104	1	Neutrophils
si:zfos-1324h11.521	0.0454022064008252	-0.552733932736629	0.045	0.128	1	Neutrophils
psmd148	0.0457943404175379	-0.569810913717586	0.023	0.111	1	Neutrophils
PSMA49	0.046405422085343	-0.446550045127662	0.091	0.218	1	Neutrophils
psmb411	0.0464753948532532	-0.698515800563725	0.023	0.122	1	Neutrophils
chmp5a13	0.04649562632113	-0.720334573187417	0.045	0.154	1	Neutrophils
slc38a210	0.0465128297109224	0.356073151175561	0.341	0.205	1	Neutrophils
zgc:7705618	0.0465249945226624	-0.788396682177595	0.045	0.166	1	Neutrophils
HDAC212	0.0467520324594715	-0.539878311033769	0.023	0.112	1	Neutrophils
COPS610	0.0468245432421015	-0.703880962838515	0.091	0.201	1	Neutrophils
stau215	0.0473382581426018	-0.667495021405574	0.023	0.126	1	Neutrophils
mrpl5710	0.0474515615072127	-0.612786140443583	0.045	0.13	1	Neutrophils
arf2a7	0.0476328722537347	-0.466239684225563	0.136	0.294	1	Neutrophils
ENSAMXG0000000796618	0.0476669606236247	-0.55305986309798	0.068	0.173	1	Neutrophils
ythdf16	0.047716512892778	-0.642049582126445	0.023	0.125	1	Neutrophils
hspe112	0.0478748791608324	-0.492257433050776	0.273	0.374	1	Neutrophils
zfhx428	0.0479187782458607	-0.735468500802987	0.023	0.104	1	Neutrophils
PSMC111	0.0479776872358826	-0.644047697027949	0.023	0.11	1	Neutrophils
mibp218	0.0480620945651749	0.368481039356922	0.409	0.285	1	Neutrophils
rnf712	0.0481879252186873	-0.721695534465952	0.023	0.124	1	Neutrophils
vwc2l21	0.0485702555282177	-0.562897827723813	0.023	0.108	1	Neutrophils
camk2g218	0.0489622075405984	-0.861752860468857	0.068	0.164	1	Neutrophils
lhfpl320	0.0492036165481094	-0.669302519684645	0.023	0.108	1	Neutrophils
ENSAMXG0000001279411	0.0494618603483645	-0.528434597537712	0.023	0.123	1	Neutrophils
ppp2cb13	0.0494642419555377	-0.672350930567594	0.205	0.352	1	Neutrophils
elob.113	0.0498143525046389	-0.540234266501513	0.159	0.265	1	Neutrophils
timm23b15	0.0502657370911228	-0.639557332156255	0.045	0.137	1	Neutrophils
h2afy211	0.0504433855273995	-0.760244197844828	0.068	0.185	1	Neutrophils
ENSAMXG0000000412418	0.0508192754198818	-0.622368327236351	0.045	0.164	1	Neutrophils
rap2ab16	0.0509029064090331	-0.695925935541543	0.023	0.118	1	Neutrophils
SDC315	0.0510141081906326	-0.693552559120862	0.023	0.113	1	Neutrophils
fam168b13	0.0511255195101555	-0.729815333875764	0.023	0.125	1	Neutrophils
mych30	0.0513969197650271	-1.46038602166562	0.045	0.15	1	Neutrophils
psma38	0.0518333317959399	-0.636380411432338	0.068	0.16	1	Neutrophils
si:ch211-195b13.117	0.0522051485462585	-0.877088275511052	0.068	0.17	1	Neutrophils
AATK15	0.0531659769165167	-0.701521740399628	0.023	0.115	1	Neutrophils
sec61b5	0.0533298109590277	0.29998207988983	0.364	0.213	1	Neutrophils
pclob22	0.0533558054482761	-0.605177685416937	0.023	0.112	1	Neutrophils
mrps1110	0.0535224180959576	-0.487885108775345	0.023	0.109	1	Neutrophils
R3HDM125	0.0535856101704653	-0.595721579825947	0.023	0.102	1	Neutrophils
cmpk10	0.0537441200461662	-0.633633207119313	0.045	0.134	1	Neutrophils
minos119	0.0538439870706716	-0.761486295817717	0.068	0.174	1	Neutrophils
cadpsb15	0.053980630677363	-0.668573796851691	0.023	0.141	1	Neutrophils
smim2013	0.0542596026548096	-0.624234570425182	0.045	0.132	1	Neutrophils
ENSAMXG0000000298611	0.0543047053202105	-0.840669077466524	0.159	0.255	1	Neutrophils
scamp39	0.0545996818549588	-0.602835602479413	0.023	0.112	1	Neutrophils
glud1b8	0.0548569669356834	-0.584268697610143	0.045	0.13	1	Neutrophils
h2afx8	0.0550054321417811	-0.666008942180524	0.023	0.132	1	Neutrophils
gprc5bb20	0.0559497922346624	-0.527288930975221	0.023	0.128	1	Neutrophils
slc4a10b16	0.0563503994378356	-0.649197441278642	0.023	0.101	1	Neutrophils
fam49al23	0.0564445058304422	-0.674484791938492	0.159	0.271	1	Neutrophils
rps71	0.0565453131490576	0.406229263531666	0.136	0.05	1	Neutrophils
ndufv217	0.0567314625065319	-0.636970830727924	0.114	0.217	1	Neutrophils
NDUFB822	0.0569416709843867	-0.645988895924725	0.159	0.297	1	Neutrophils
cox6a121	0.0572515326917177	-0.601524825455848	0.227	0.346	1	Neutrophils
capza1a1	0.0573640867146214	0.654819804008195	0.159	0.091	1	Neutrophils
proza10	0.0573989258004678	-0.623983658000627	0.045	0.135	1	Neutrophils
acat112	0.0576287131884815	-0.630159907445806	0.023	0.118	1	Neutrophils
ENSAMXG0000001809018	0.0579112245142678	-0.66767605157263	0.023	0.108	1	Neutrophils
alas130	0.0585276324139941	-1.04774971220879	0.045	0.141	1	Neutrophils
snapin12	0.0588299747147648	-0.6926473189291	0.045	0.139	1	Neutrophils
ldb2b19	0.059514433878409	-0.68614930962991	0.023	0.104	1	Neutrophils
grinab13	0.0597730293555554	-0.688379129000869	0.023	0.111	1	Neutrophils
atg321	0.0601459541839529	-0.769108541902206	0.045	0.152	1	Neutrophils
lamtor212	0.0602787389300052	-0.601629607119953	0.136	0.229	1	Neutrophils
rpia	0.0603614300240117	0.255171640328962	0.136	0.051	1	Neutrophils
uprt5	0.0612938571299226	-0.723098879561843	0.023	0.115	1	Neutrophils
chka10	0.0615599233555008	-0.695257475904344	0.023	0.113	1	Neutrophils
eif4a39	0.0616933025223721	-0.693707826330731	0.023	0.114	1	Neutrophils
trmt9b18	0.0618269329165488	-0.708115820758256	0.023	0.108	1	Neutrophils
DDX5 (1 of many)9	0.0619431477742704	-0.287954998419651	0.114	0.203	1	Neutrophils
stom11	0.0623771775572054	-0.864355784869414	0.045	0.145	1	Neutrophils
ENSAMXG0000002784220	0.0624943817202786	-0.663578299644095	0.045	0.141	1	Neutrophils
ENSAMXG0000002161811	0.0625847918017629	-0.768826775472511	0.136	0.258	1	Neutrophils
zgc:919107	0.0628358564270839	-0.547342399395144	0.159	0.274	1	Neutrophils
got2a15	0.0631970556520664	-0.685426292983753	0.182	0.295	1	Neutrophils
coq711	0.0634492048294127	-0.628402779693467	0.023	0.11	1	Neutrophils
eef2a.17	0.0635875205642061	-0.387139080384	0.523	0.623	1	Neutrophils
pnn9	0.0637217050525429	-0.611672282379002	0.045	0.147	1	Neutrophils
lrrc4ba16	0.0638602201477147	-0.670819387338053	0.023	0.115	1	Neutrophils
efcab219	0.0639977137733958	-0.736675421679051	0.023	0.111	1	Neutrophils
cyr6129	0.0641354542333924	-1.23792112061354	0.023	0.113	1	Neutrophils
RHOC1	0.0642306383140921	0.416852393053027	0.136	0.06	1	Neutrophils
ENSAMXG0000001682423	0.0646587623358599	-0.404451792882191	0.045	0.14	1	Neutrophils
kif3cb22	0.0658585985089052	-0.671824612802084	0.023	0.111	1	Neutrophils
snrpd26	0.0670584164261509	-0.726098041590886	0.068	0.16	1	Neutrophils
zgc:12310516	0.0674553253215562	-0.759496990495296	0.068	0.155	1	Neutrophils
zgc:11031911	0.0676775445382996	-0.68365120841042	0.023	0.116	1	Neutrophils
psmd77	0.0677728477283965	-0.625740951609321	0.045	0.132	1	Neutrophils
trioa16	0.0678724140119621	-0.668502722590403	0.023	0.106	1	Neutrophils
hspa4b13	0.0683999750518148	-0.591152497530774	0.045	0.138	1	Neutrophils
uchl39	0.0684570132691931	-0.576029705594236	0.023	0.106	1	Neutrophils
gpx4b14	0.0690884739592464	-0.582718850970659	0.205	0.292	1	Neutrophils
dhx156	0.0692301452337319	-0.558247958791347	0.023	0.106	1	Neutrophils
eif3d7	0.0695125193889277	-0.684566605310227	0.091	0.173	1	Neutrophils
ap3d112	0.0697256529597153	-0.580883331551	0.045	0.149	1	Neutrophils
clasp214	0.0711391294867194	-0.726633964793593	0.023	0.11	1	Neutrophils
fnbp411	0.0720373757823238	-0.345644731742569	0.068	0.179	1	Neutrophils
park710	0.073299921145814	-0.759215424792488	0.045	0.154	1	Neutrophils
safb8	0.0733239547049211	-0.619233383532634	0.068	0.155	1	Neutrophils
si:ch211-234p18.316	0.073452154535745	-0.293479397714631	0.068	0.157	1	Neutrophils
ldb1b12	0.0739672181209013	-0.658227631804625	0.068	0.166	1	Neutrophils
hnrnpub12	0.0740262717171507	-0.691547844465952	0.068	0.165	1	Neutrophils
denr9	0.0742916665476211	-0.682398245774201	0.091	0.176	1	Neutrophils
ENSAMXG0000001570020	0.0748712156260544	-0.382594950574534	0.023	0.108	1	Neutrophils
pomp9	0.0750292003384088	-0.753580023042274	0.114	0.216	1	Neutrophils
def821	0.0754268431311719	-0.713657093275337	0.045	0.136	1	Neutrophils
pfdn613	0.0759880014225819	-0.587005295223574	0.068	0.161	1	Neutrophils
dynll116	0.0760802893856864	-0.364075662784364	0.045	0.111	1	Neutrophils
ENSAMXG0000000633011	0.0776519337256698	-0.493033524619628	0.023	0.116	1	Neutrophils
trappc514	0.0781139258092977	-0.640229549002493	0.068	0.147	1	Neutrophils
psmd88	0.0784517363621952	-0.728237931540757	0.091	0.194	1	Neutrophils
pitpnbl17	0.0786648894187777	-0.835677569440859	0.114	0.232	1	Neutrophils
clta20	0.0789149618695005	-0.770408144840927	0.205	0.308	1	Neutrophils
slc35f122	0.0794206580640388	-0.487998082966209	0.045	0.139	1	Neutrophils
commd39	0.0795630029383312	-0.617130045197448	0.023	0.106	1	Neutrophils
chac113	0.0798152152431861	-0.671769103394011	0.091	0.206	1	Neutrophils
psmc410	0.0802768789137662	-0.740811124944053	0.114	0.208	1	Neutrophils
si:ch73-362m14.419	0.080459343278544	-0.618397053687806	0.023	0.108	1	Neutrophils
eif1axb7	0.0811156343863044	-0.638656534924046	0.114	0.205	1	Neutrophils
meaf616	0.0816683710449731	-0.349127132018744	0.091	0.192	1	Neutrophils
sgta6	0.0824610735431524	-0.707235245194997	0.091	0.191	1	Neutrophils
map1sb16	0.082745977337125	-0.519051541894667	0.023	0.106	1	Neutrophils
atp5mc3b18	0.0828850967966526	-0.455169821530743	0.545	0.534	1	Neutrophils
epb41a15	0.0832394656969378	-0.500423805139909	0.045	0.125	1	Neutrophils
HSPA1L18	0.0834957347502966	-0.728903313439869	0.25	0.303	1	Neutrophils
hars9	0.0838730441249447	-0.629878755487605	0.023	0.11	1	Neutrophils
fahd2a13	0.0841761369412828	-0.675676321044259	0.068	0.155	1	Neutrophils
eno1a26	0.0843290592432027	-0.520801242473761	0.364	0.451	1	Neutrophils
cetn315	0.0855772634604657	-0.521958969042068	0.068	0.155	1	Neutrophils
DYNC1I1 (1 of many)21	0.086545711773379	-0.312121515093668	0.045	0.121	1	Neutrophils
fkbp417	0.0869837580631577	0.295310060716735	0.545	0.385	1	Neutrophils
trappc215	0.0875143423048222	-0.558820004119058	0.068	0.163	1	Neutrophils
cope9	0.0880478653501551	-0.66141432457683	0.136	0.222	1	Neutrophils
ndfip1l11	0.0881301131148617	-0.569545926396337	0.273	0.35	1	Neutrophils
snx47	0.0885523391963449	-0.62012328297011	0.023	0.106	1	Neutrophils
fyna13	0.0889640992681617	-0.585692516507359	0.023	0.103	1	Neutrophils
hsd17b12b11	0.0890988731484281	-0.501376940772492	0.068	0.16	1	Neutrophils
cd30222	0.0892178064727171	-0.770002260810113	0.045	0.144	1	Neutrophils
sub1a9	0.0897530460839397	-0.352134952460675	0.159	0.261	1	Neutrophils
hadhab6	0.0902579808429199	-0.585568976634975	0.023	0.106	1	Neutrophils
uqcrc2b16	0.0919496144362134	-0.640031901935936	0.091	0.176	1	Neutrophils
fam199x8	0.0920286246668401	-0.567799826292918	0.068	0.154	1	Neutrophils
si:ch211-233a24.2 (1 of many)	0.0935620207646453	0.694003560892725	0.114	0.06	1	Neutrophils
taf1211	0.0938695095157428	-0.775751761440314	0.136	0.213	1	Neutrophils
nucks1a13	0.0942942726777846	-0.640406065319188	0.045	0.117	1	Neutrophils
usp2b21	0.0945494819600428	-0.576673900835924	0.023	0.101	1	Neutrophils
ENSAMXG0000001283429	0.0950878090000526	-1.41883237843348	0.023	0.104	1	Neutrophils
eif1b11	0.0956623321103625	-0.384935589476429	0.636	0.653	1	Neutrophils
nell2a19	0.0960619008578299	-0.762894224371296	0.023	0.109	1	Neutrophils
fam234b17	0.0962583942498289	-0.704495786865043	0.045	0.128	1	Neutrophils
id127	0.0975340869470741	-1.02997479953404	0.045	0.13	1	Neutrophils
cdkn1bb24	0.0977357419075226	-0.432360539433647	0.023	0.103	1	Neutrophils
mrps2112	0.0980737702432234	-0.437332431810649	0.045	0.111	1	Neutrophils
bhlhe4021	0.098939624417996	-0.934613831308488	0.295	0.35	1	Neutrophils
ENSAMXG000000164515	0.0993636121745864	1.56093623753039	0.159	0.083	1	Neutrophils
cby112	0.0995423793688395	-0.617465290373804	0.023	0.102	1	Neutrophils
fam50a9	0.100349433272073	-0.762848701292801	0.068	0.16	1	Neutrophils
gpx1b11	0.100541115815166	-0.637773538782923	0.045	0.118	1	Neutrophils
dnajc619	0.101024457020376	-0.571861547434134	0.045	0.134	1	Neutrophils
PCDH1014	0.101632236447518	-0.668496748421033	0.023	0.102	1	Neutrophils
hnrnpa1b10	0.101795064011541	-0.843418840539738	0.136	0.211	1	Neutrophils
psma18	0.10229292110645	-0.785688630869879	0.091	0.182	1	Neutrophils
COMMD109	0.10295693956838	-0.585161411741308	0.045	0.13	1	Neutrophils
ostm11	0.103428853347419	0.253620753618989	0.136	0.069	1	Neutrophils
m6pr	0.103729804486419	0.317566431902153	0.114	0.051	1	Neutrophils
syf211	0.103967868301963	-0.789316188614975	0.114	0.226	1	Neutrophils
mdh1ab19	0.104737697845535	-0.321383328469422	0.045	0.133	1	Neutrophils
med1010	0.105464458634606	-0.762417845234089	0.068	0.155	1	Neutrophils
psmb18	0.105574677933208	-0.608272102493405	0.136	0.226	1	Neutrophils
ENSAMXG0000001936110	0.106515872810035	-0.472868939670751	0.091	0.172	1	Neutrophils
rpl22l114	0.107260086451634	-0.805982616987847	0.114	0.194	1	Neutrophils
commd17	0.107578255010973	-0.622549178173227	0.045	0.116	1	Neutrophils
cnbpb6	0.107810058127169	-0.620533084654472	0.091	0.163	1	Neutrophils
smad29	0.107828090284217	-0.665214243668782	0.068	0.138	1	Neutrophils
tubb4b10	0.109158544841129	0.352832853797302	0.477	0.343	1	Neutrophils
ewsr1b5	0.110295986866798	0.411188754519303	0.159	0.091	1	Neutrophils
cycsb23	0.110644325823437	-0.261242427142096	0.523	0.542	1	Neutrophils
psmc611	0.111052236868605	-0.645873933978353	0.068	0.151	1	Neutrophils
ywhaba14	0.111642459123105	-0.568613932062857	0.136	0.207	1	Neutrophils
ENSAMXG0000000688419	0.113446087678349	-0.388906100023121	0.045	0.123	1	Neutrophils
chd315	0.114426461562808	-0.426827489008344	0.068	0.144	1	Neutrophils
tomm519	0.1151550785919	-0.307960017927823	0.091	0.179	1	Neutrophils
mrpl328	0.117037052300451	-0.562423648529523	0.045	0.116	1	Neutrophils
ier3ip121	0.117465647967133	-0.762772869209919	0.182	0.282	1	Neutrophils
ywhaz20	0.117475834270669	-0.683495907718471	0.5	0.483	1	Neutrophils
sec629	0.117635561582653	-0.38928617075839	0.045	0.119	1	Neutrophils
ENSAMXG0000000919319	0.118387073326036	-0.490554329092481	0.045	0.119	1	Neutrophils
vstm2l20	0.118619624737845	-0.756857604534101	0.023	0.102	1	Neutrophils
eif2s25	0.119714792731357	-0.493836514460815	0.091	0.193	1	Neutrophils
ankrd1111	0.11980241718929	-0.627846619657297	0.068	0.129	1	Neutrophils
asah1b11	0.120022623547369	-0.579757046768879	0.091	0.171	1	Neutrophils
ldhba11	0.120418878116141	-0.463330021329263	0.545	0.53	1	Neutrophils
ENSAMXG0000000558313	0.122715561588471	-0.431335974835939	0.045	0.115	1	Neutrophils
nudt218	0.122783345478398	-0.626725700507189	0.068	0.134	1	Neutrophils
bckdhb11	0.123747414936753	-0.65404390867175	0.045	0.131	1	Neutrophils
ENSAMXG0000002035617	0.125794030015972	-0.671424857513444	0.045	0.133	1	Neutrophils
zgc:17506610	0.128274542458014	-0.597224952832293	0.045	0.111	1	Neutrophils
sinhcaf16	0.129243645423404	-0.467949825811869	0.045	0.111	1	Neutrophils
zfr9	0.131135565621175	-0.341117036548791	0.045	0.111	1	Neutrophils
syap19	0.131279049185837	-0.295893588676637	0.068	0.154	1	Neutrophils
elovl614	0.132516453741339	-0.592158875503875	0.045	0.108	1	Neutrophils
nap1l4a9	0.134142650600028	-0.413510380629376	0.068	0.122	1	Neutrophils
spty2d12	0.137035194180886	0.252561603905936	0.159	0.093	1	Neutrophils
tnrc6c18	0.139621822519271	-0.475063221357118	0.045	0.116	1	Neutrophils
taf109	0.140132089788296	-0.639647715180747	0.091	0.17	1	Neutrophils
tmem2589	0.140463583580633	-0.584226746015874	0.182	0.259	1	Neutrophils
wdr26b	0.141302128318388	0.435837070353684	0.136	0.066	1	Neutrophils
yipf36	0.141868565511586	-0.440776593204635	0.045	0.106	1	Neutrophils
ddx3b8	0.142026823825109	0.606018010764484	0.205	0.136	1	Neutrophils
nudc13	0.142788410006282	-0.402205331014374	0.273	0.309	1	Neutrophils
phb2b12	0.143068769110666	-0.632001667302798	0.045	0.125	1	Neutrophils
ENSAMXG0000001410311	0.143169764419129	-0.365251209511926	0.045	0.131	1	Neutrophils
rtn4rl2a28	0.144248035823807	-1.4708831082504	0.136	0.208	1	Neutrophils
ENSAMXG000000121529	0.144749300230787	-0.538486503004338	0.045	0.109	1	Neutrophils
psmc510	0.146057559461393	-0.657185232665634	0.159	0.229	1	Neutrophils
ppp6c8	0.146207106072515	-0.631052927537643	0.136	0.202	1	Neutrophils
rgs3a20	0.147358079283531	-0.809345842527628	0.136	0.197	1	Neutrophils
stx1612	0.147635810515726	-0.566161741660331	0.045	0.107	1	Neutrophils
psma58	0.148690877645886	-0.490323749456825	0.045	0.101	1	Neutrophils
ganab6	0.148698539722115	-0.54774906379964	0.045	0.105	1	Neutrophils
gtf2a17	0.148829292909785	-0.39239619776857	0.045	0.117	1	Neutrophils
ENSAMXG0000000803517	0.149151109602928	-0.292502271453948	0.091	0.16	1	Neutrophils
anks1b12	0.149703344516393	-0.563687857445564	0.045	0.118	1	Neutrophils
ddx58	0.151327134871445	0.485778497664727	0.25	0.155	1	Neutrophils
itm2ba12	0.15281115501552	-0.359147016169431	0.341	0.383	1	Neutrophils
snrpe10	0.153207080995806	-0.597381066634346	0.114	0.175	1	Neutrophils
ormdl18	0.15636006738071	-0.726470995079364	0.136	0.223	1	Neutrophils
snx311	0.156734665596802	0.357806945121032	0.205	0.124	1	Neutrophils
C18orf3210	0.1569418013335	-0.496939229053488	0.136	0.219	1	Neutrophils
zgc:919097	0.157227194458242	-0.464470879933112	0.136	0.218	1	Neutrophils
gtf2b7	0.160316883958641	-0.584997167022615	0.045	0.111	1	Neutrophils
ENSAMXG0000002503715	0.160967449339693	-0.801583159569853	0.136	0.205	1	Neutrophils
ENSAMXG0000000958711	0.16151458208664	-0.711280732345761	0.136	0.184	1	Neutrophils
zfp36l1a11	0.164200338326588	-0.296249905218714	0.159	0.094	1	Neutrophils
cyth1b9	0.164995170633377	0.433928367943648	0.159	0.098	1	Neutrophils
pdk3a10	0.16732344553225	-0.535371461474723	0.045	0.104	1	Neutrophils
mcts112	0.170068902290631	-0.521114324834139	0.091	0.165	1	Neutrophils
ENSAMXG00000012795	0.17016891354833	0.405891768651527	0.136	0.065	1	Neutrophils
clk4a8	0.170469133743274	-0.371591889189262	0.136	0.218	1	Neutrophils
cnih19	0.170756270794469	-0.457782107505206	0.068	0.128	1	Neutrophils
cox1614	0.171295596649832	-0.318740626981039	0.068	0.107	1	Neutrophils
ENSAMXG000000038638	0.171454689242943	-0.356765780690918	0.045	0.12	1	Neutrophils
rgs816	0.172121370228031	-0.534485716317088	0.045	0.112	1	Neutrophils
irf2bp2b13	0.172749497270945	-0.858735012698278	0.091	0.167	1	Neutrophils
si:dkey-46a10.314	0.173506355988524	-0.494782885533535	0.114	0.188	1	Neutrophils
ppp1r12c2	0.173763945026825	0.258589565132982	0.114	0.061	1	Neutrophils
tma76	0.174918031731777	0.257204151294768	0.159	0.109	1	Neutrophils
pdcl17	0.175077608387898	-0.661694813212377	0.091	0.156	1	Neutrophils
ENSAMXG0000001541815	0.177221017892605	-0.439156894193522	0.045	0.102	1	Neutrophils
ptges3a13	0.178023845433659	-0.504797195215956	0.409	0.425	1	Neutrophils
rnf19b16	0.178150649977411	0.289967501852054	0.273	0.172	1	Neutrophils
zfand5b13	0.180616017189767	0.449400232681269	0.318	0.241	1	Neutrophils
rad23b6	0.180630769780031	-0.457615719792967	0.045	0.121	1	Neutrophils
ssb10	0.184592025193679	-0.302232257620707	0.045	0.111	1	Neutrophils
ggcta10	0.186017908330555	-0.347012804467899	0.045	0.104	1	Neutrophils
psmb59	0.188904652283394	-0.645811432989769	0.045	0.123	1	Neutrophils
ENSAMXG0000001645932	0.192406498643285	1.52046877325511	0.205	0.17	1	Neutrophils
lsm39	0.19282163305485	-0.48701898182262	0.068	0.134	1	Neutrophils
flot2a9	0.193186071739463	-0.514209672305219	0.068	0.142	1	Neutrophils
soul314	0.193917006131262	-0.656146242068241	0.091	0.131	1	Neutrophils
prmt16	0.195104527956775	-0.397111087358099	0.114	0.176	1	Neutrophils
pet10010	0.195235992169733	-0.522469436523383	0.114	0.185	1	Neutrophils
cox7a2a22	0.195415760321752	-0.434771947190458	0.409	0.446	1	Neutrophils
hif1ab7	0.202355094458592	0.486054969803145	0.205	0.146	1	Neutrophils
ENSAMXG0000000302717	0.205178560738765	-0.316943791110215	0.205	0.261	1	Neutrophils
pdcd4b7	0.205396844550035	-0.323151271587884	0.068	0.136	1	Neutrophils
acsl4a21	0.20637861018989	0.540133630395167	0.364	0.279	1	Neutrophils
srp1410	0.206831356802245	-0.573818402299482	0.068	0.123	1	Neutrophils
dusp519	0.207917353014138	-0.342105036282937	0.364	0.254	1	Neutrophils
u2surp9	0.2093533289373	-0.443155642260481	0.045	0.107	1	Neutrophils
nfs17	0.209564682619066	-0.676718283574573	0.068	0.131	1	Neutrophils
mapk8a13	0.209659875205604	-0.444577223746911	0.068	0.12	1	Neutrophils
CCT26	0.213584929228014	-0.498739679783017	0.114	0.19	1	Neutrophils
junbb12	0.216403232144945	-0.540227608013791	0.068	0.138	1	Neutrophils
slc25a3b5	0.216505516746217	-0.469801652340169	0.523	0.497	1	Neutrophils
ENSAMXG0000000871217	0.217599337595647	-0.390295125496442	0.114	0.194	1	Neutrophils
nnt10	0.218643965803774	-0.556529041454357	0.045	0.105	1	Neutrophils
polr2f5	0.222006500050209	-0.480894696614215	0.045	0.11	1	Neutrophils
tmem230b10	0.222638313072123	-0.5235123556667	0.091	0.154	1	Neutrophils
tra2b12	0.223020374464341	-0.576719115339565	0.068	0.138	1	Neutrophils
lsm88	0.223079958333961	-0.264989646429965	0.068	0.116	1	Neutrophils
tmco19	0.224764768753201	-0.358555175809063	0.068	0.129	1	Neutrophils
txndc912	0.224993934350533	-0.519124737538911	0.091	0.162	1	Neutrophils
cnbpa8	0.229081682418681	-0.529421077074337	0.455	0.466	1	Neutrophils
nme2b.122	0.230536703608708	-0.58152864167897	0.659	0.59	1	Neutrophils
cfap3611	0.230762309750928	-0.567968752034336	0.068	0.115	1	Neutrophils
zgc:19498126	0.23187309599533	-0.584882996623442	0.068	0.132	1	Neutrophils
ENSAMXG0000000689916	0.235032752265883	-0.412002828744802	0.045	0.118	1	Neutrophils
sap188	0.237832531150143	-0.326650823198014	0.068	0.14	1	Neutrophils
rnf1011	0.239149004216948	-0.413428941026602	0.136	0.176	1	Neutrophils
cct49	0.239254095421286	-0.331172134825444	0.227	0.288	1	Neutrophils
rdh14a8	0.240349876432459	-0.436264256457021	0.045	0.107	1	Neutrophils
foxo3b14	0.241367352913914	-0.55281892152845	0.136	0.178	1	Neutrophils
ccng111	0.242290468486653	0.253062132923325	0.5	0.414	1	Neutrophils
ENSAMXG000000003218	0.242486294582864	-0.63612667185127	0.114	0.177	1	Neutrophils
ENSAMXG0000000884010	0.246907782124367	-0.576084563913224	0.25	0.274	1	Neutrophils
fosl221	0.249047887560581	-0.356331090407441	0.318	0.339	1	Neutrophils
cct86	0.251843751336993	-0.368814794005548	0.136	0.209	1	Neutrophils
sptssa8	0.252215021354131	-0.376341681375686	0.091	0.142	1	Neutrophils
ccka3	0.252946439641503	-0.667220522243715	0.114	0.078	1	Neutrophils
cirbpb8	0.253483400347715	-0.363364481101904	0.591	0.539	1	Neutrophils
rab3ab21	0.25423309446879	-0.513525862119177	0.068	0.123	1	Neutrophils
tardbpl10	0.259086039501466	-0.477633068291767	0.091	0.142	1	Neutrophils
ENSAMXG0000002732714	0.260893926592934	-0.363712438319431	0.045	0.106	1	Neutrophils
si:zfos-169g10.37	0.261446572880768	-0.48753333585018	0.091	0.126	1	Neutrophils
polr2j9	0.265155782280184	-0.429254551570612	0.045	0.116	1	Neutrophils
sf3b67	0.266784645372976	-0.275854596522447	0.341	0.4	1	Neutrophils
ppp3ccb14	0.267506017817742	-0.597538602020269	0.114	0.16	1	Neutrophils
puf60b8	0.267754021377681	-0.50866829716732	0.091	0.156	1	Neutrophils
ENSAMXG000000022934	0.268277895978446	-0.632004897447028	0.068	0.142	1	Neutrophils
psmd4a9	0.271488749827993	-0.532287501818477	0.114	0.15	1	Neutrophils
sybl17	0.275700097424762	-0.41447919815731	0.045	0.106	1	Neutrophils
psap27	0.278111840202073	-0.530252262272477	0.386	0.434	1	Neutrophils
chchd1010	0.280980121374147	-0.576091648574061	0.045	0.103	1	Neutrophils
si:rp71-45k5.47	0.281197805124797	-0.58770078699581	0.091	0.158	1	Neutrophils
bhlhe4123	0.289821230246128	-0.777972051865134	0.114	0.163	1	Neutrophils
eny29	0.293237330948247	-0.309265129351644	0.091	0.144	1	Neutrophils
eif4e38	0.297006846539188	-0.532328370143042	0.068	0.11	1	Neutrophils
ENSAMXG0000000506410	0.299036878229309	-0.541724892997879	0.068	0.118	1	Neutrophils
idh3b10	0.299043727703779	-0.42648586716396	0.045	0.107	1	Neutrophils
prdx530	0.300890058270376	-0.457434362039505	0.364	0.253	1	Neutrophils
ube2c.16	0.302262262361651	-0.488774479075649	0.068	0.105	1	Neutrophils
DYNC1H113	0.304786767103023	-0.382014136962232	0.068	0.117	1	Neutrophils
ddit315	0.30803551745872	-0.856905716745526	0.295	0.315	1	Neutrophils
ENSAMXG000000086554	0.309777739564926	-0.598527728022245	0.091	0.141	1	Neutrophils
ENSAMXG0000000873810	0.311905322922489	-0.544019792104373	0.068	0.114	1	Neutrophils
vps2912	0.312930759241701	-0.452280426603013	0.182	0.225	1	Neutrophils
csnk2a17	0.318247749103382	-0.459413692206785	0.114	0.139	1	Neutrophils
zgc:15301818	0.319996997729541	-0.528126071499176	0.159	0.233	1	Neutrophils
birc27	0.331641760014892	-0.543166557685073	0.091	0.125	1	Neutrophils
hprt1l14	0.332736019246476	-0.329616321048486	0.068	0.104	1	Neutrophils
arf55	0.332993922580182	0.326200382659126	0.318	0.225	1	Neutrophils
emc713	0.334110863534868	-0.447000487196649	0.273	0.3	1	Neutrophils
ENSAMXG0000002073813	0.334201205105461	-0.346521388218327	0.091	0.153	1	Neutrophils
tnrc514	0.336459069688876	-0.353257374553023	0.091	0.138	1	Neutrophils
prpf394	0.337922505935144	-0.377336987810822	0.068	0.116	1	Neutrophils
gpia20	0.341496497233364	-0.328414037491015	0.273	0.313	1	Neutrophils
ube2g215	0.343307420834013	-0.568554829437657	0.159	0.202	1	Neutrophils
acsl1a14	0.349735761742102	-0.336923565807832	0.068	0.105	1	Neutrophils
kpna49	0.351512363182127	-0.426490188550772	0.068	0.115	1	Neutrophils
mrps18c10	0.351909472083035	-0.338744116740153	0.091	0.137	1	Neutrophils
GHITM10	0.351948522288608	-0.315440488801088	0.227	0.262	1	Neutrophils
pgam1a22	0.35628004705604	-0.270948997641857	0.295	0.327	1	Neutrophils
srrm16	0.3573817621965	-0.371124061459497	0.136	0.169	1	Neutrophils
rpl7l110	0.365393517024387	-0.448780755009915	0.068	0.128	1	Neutrophils
necab124	0.372921128521551	-0.562039078319643	0.114	0.15	1	Neutrophils
anp32e12	0.373502607633872	-0.437977375601756	0.227	0.269	1	Neutrophils
hdac17	0.377654329587737	-0.422268634205119	0.068	0.102	1	Neutrophils
ATP5F1E14	0.380731356108342	-0.411421577539734	0.409	0.398	1	Neutrophils
tcp17	0.381714177687324	-0.632194318956004	0.205	0.249	1	Neutrophils
gpatch813	0.385285656985721	-0.511926371858614	0.068	0.106	1	Neutrophils
rbm25b4	0.388711363111036	-0.56806593879337	0.091	0.121	1	Neutrophils
arglu1a6	0.392062547052759	-0.422176036761577	0.091	0.114	1	Neutrophils
tm2d112	0.392866969634328	-0.414454992253833	0.091	0.117	1	Neutrophils
agpat39	0.393527779670713	-0.44575074319572	0.068	0.132	1	Neutrophils
nono8	0.393754412574664	-0.637939053449757	0.091	0.147	1	Neutrophils
epd33	0.395510601310896	-1.40584114996752	0.386	0.335	1	Neutrophils
ENSAMXG000000023098	0.397293751258765	-0.274157082379218	0.068	0.111	1	Neutrophils
fbxw11b2	0.401627976960426	0.314965284775241	0.136	0.088	1	Neutrophils
metap2b7	0.406849363562447	-0.34587518465961	0.159	0.198	1	Neutrophils
timm17a6	0.407674943335191	0.373704607984318	0.182	0.136	1	Neutrophils
tomm20b13	0.408172921019987	-0.444943036827669	0.159	0.207	1	Neutrophils
etv5a5	0.409954709839475	-0.327099784125872	0.136	0.098	1	Neutrophils
hsd17b12a20	0.420957107382059	-0.329877125352551	0.091	0.126	1	Neutrophils
ndufa4l13	0.43797522770967	-0.383695749063329	0.25	0.288	1	Neutrophils
ENSAMXG000000030834	0.442532737258886	-0.544274046862145	0.091	0.127	1	Neutrophils
penkb6	0.445001959454639	-0.82123671010287	0.114	0.077	1	Neutrophils
brd2a10	0.44708812826606	-0.293805874621644	0.136	0.17	1	Neutrophils
ddost9	0.450527237177639	-0.556323982066759	0.136	0.173	1	Neutrophils
ddit419	0.457727923668422	-0.469679478549795	0.114	0.157	1	Neutrophils
ENSAMXG0000002599819	0.457858252007259	-0.354590945489985	0.159	0.183	1	Neutrophils
ENSAMXG000000204933	0.460888385661522	-0.498444682455332	0.068	0.108	1	Neutrophils
eif3c5	0.474378398278673	-0.418901887908084	0.068	0.109	1	Neutrophils
rsl24d111	0.478085463706003	-0.345234198370595	0.205	0.225	1	Neutrophils
ilf27	0.478163013993854	-0.433806836719353	0.091	0.109	1	Neutrophils
txndc1213	0.479162015289406	-0.471525811383654	0.136	0.161	1	Neutrophils
atf4a22	0.488138115901603	-0.290286058910509	0.682	0.649	1	Neutrophils
srsf96	0.488896059741657	-0.351004870406414	0.136	0.193	1	Neutrophils
ENSAMXG000000016689	0.490371946416395	-0.470698959409266	0.159	0.163	1	Neutrophils
cox6b123	0.499162306981217	-0.288109429588957	0.182	0.211	1	Neutrophils
sst1.132	0.502138155153823	-2.36158884832189	0.091	0.11	1	Neutrophils
elmo119	0.502668352740816	-0.329365260248266	0.182	0.201	1	Neutrophils
si:busm1-266f07.231	0.512440705178283	-2.1148907656131	0.091	0.132	1	Neutrophils
tax1bp1b7	0.515923243836849	-0.441810132276629	0.136	0.158	1	Neutrophils
nsfl1c11	0.526423279515252	-0.389098567938048	0.068	0.11	1	Neutrophils
DNAJA422	0.542366524065195	-0.323269695260932	0.795	0.691	1	Neutrophils
cox5aa21	0.546109987465397	-0.264249075522226	0.477	0.442	1	Neutrophils
ufd1l6	0.547149207812624	-0.440928007721921	0.091	0.102	1	Neutrophils
pag118	0.550357826783711	-0.275423450496124	0.091	0.13	1	Neutrophils
ENSAMXG0000001216213	0.553596604346037	0.419669241552311	0.091	0.114	1	Neutrophils
vps286	0.557931793904314	-0.32496891010116	0.091	0.109	1	Neutrophils
fbxl3b13	0.558500511630867	0.304020761820033	0.068	0.116	1	Neutrophils
sat1b26	0.583226987881244	-0.338726177809976	0.227	0.189	1	Neutrophils
fam162a11	0.585518358542525	-0.291358567983754	0.136	0.173	1	Neutrophils
rae18	0.586453801792262	-0.465679239929978	0.091	0.12	1	Neutrophils
sdhb13	0.588412829478768	-0.420669678488498	0.159	0.185	1	Neutrophils
serp16	0.589453529964715	-0.25715587902976	0.318	0.34	1	Neutrophils
si:ch211-191d15.211	0.591057756158842	-0.32534775418782	0.591	0.575	1	Neutrophils
s100b33	0.60395006199996	-2.40763963803712	0.159	0.163	1	Neutrophils
ENSAMXG0000000800123	0.613119069575716	-0.287711901556886	0.318	0.351	1	Neutrophils
edf18	0.631194867107912	-0.331968014186999	0.205	0.242	1	Neutrophils
dctn513	0.633175930280097	-0.261675277599589	0.159	0.181	1	Neutrophils
dad111	0.634203052966571	-0.317523599543953	0.114	0.131	1	Neutrophils
h1fx22	0.635544174534483	-0.344283878907228	0.295	0.245	1	Neutrophils
mapk312	0.640604289096308	0.367558037836356	0.159	0.176	1	Neutrophils
nap1l4b6	0.644560772751132	-0.313921840102788	0.136	0.152	1	Neutrophils
gtf2h57	0.665392443975772	-0.318913560279845	0.205	0.24	1	Neutrophils
ENSAMXG000000164207	0.67297120051924	-0.471500633812072	0.114	0.094	1	Neutrophils
rabgef14	0.67633488425452	0.547125286452904	0.114	0.093	1	Neutrophils
esrra18	0.676897009183961	-0.274592515892296	0.136	0.13	1	Neutrophils
VMP130	0.701981605650372	-0.44424742918601	0.159	0.14	1	Neutrophils
rab5c8	0.704836672289692	-0.463443628355467	0.205	0.213	1	Neutrophils
txn28	0.743060578723996	0.283842752711122	0.114	0.118	1	Neutrophils
vbp12	0.743924233611174	-0.334755317675222	0.159	0.138	1	Neutrophils
ENSAMXG0000001641332	0.75988885955595	-0.256351748612061	0.114	0.102	1	Neutrophils
tomm20a19	0.780458872952451	-0.299702346375125	0.227	0.22	1	Neutrophils
klf2a26	0.791918724654479	-0.476983591422579	0.136	0.118	1	Neutrophils
ENSAMXG000000050749	0.796157355182578	-0.308372820045906	0.091	0.103	1	Neutrophils
si:ch73-209e20.514	0.798338094298279	-0.465606036381061	0.114	0.116	1	Neutrophils
eif4a211	0.806802418743972	0.348025807444245	0.295	0.293	1	Neutrophils
ENSAMXG000000060416	0.812111173644854	-0.287407838910021	0.114	0.104	1	Neutrophils
fkbp36	0.820911107279941	-0.390649848538573	0.068	0.11	1	Neutrophils
ENSAMXG0000000819811	0.836964245604993	-0.343208043054091	0.182	0.173	1	Neutrophils
zgc:778499	0.867716550545661	-0.402646073821949	0.136	0.132	1	Neutrophils
ENSAMXG0000001802218	0.869521786673467	-0.319450972835023	0.205	0.201	1	Neutrophils
fam96b9	0.875480694634796	-0.279151460555239	0.159	0.144	1	Neutrophils
dazap29	0.878157690962186	0.399241010022556	0.205	0.193	1	Neutrophils
EIF511	0.883960975511394	-0.274207015219563	0.25	0.252	1	Neutrophils
snx610	0.890419186297698	-0.379912034851716	0.182	0.163	1	Neutrophils
mmgt110	0.897267666310312	-0.431625540727081	0.136	0.137	1	Neutrophils
mob414	0.904797205714801	-0.475438907071782	0.136	0.141	1	Neutrophils
hk16	0.920054403577185	0.430892831358007	0.114	0.094	1	Neutrophils
ubald24	0.922346561384169	-0.270224381869241	0.114	0.114	1	Neutrophils
psmd1311	0.927072546082671	-0.399504312716906	0.114	0.117	1	Neutrophils
eif1axa4	0.92785197970149	-0.33258715689083	0.205	0.193	1	Neutrophils
eef1db23	0.936701326639464	-0.391564531923853	0.136	0.129	1	Neutrophils
NARS14	0.963404835246903	-0.295298459975612	0.114	0.123	1	Neutrophils
hnrnpk9	0.967011553612035	-0.29197026463662	0.136	0.132	1	Neutrophils
si:dkey-78l4.1416	0.971848690407791	-0.398373675494192	0.227	0.205	1	Neutrophils
glrx314	0.973654014021554	-0.271998532739779	0.114	0.118	1	Neutrophils
pfdn55	0.981367621916811	-0.336189635290554	0.295	0.259	1	Neutrophils
serf25	0.98880877707852	-0.361529341512931	0.091	0.11	1	Neutrophils
cd74a31	0.992035478959313	-2.57260516539535	0.182	0.17	1	Neutrophils
atp6v1ba12	0.992381813969834	0.341162185212141	0.091	0.107	1	Neutrophils
snrpd15	0.994638886554734	0.338845197157628	0.136	0.143	1	Neutrophils
cd74a32	9.79226893877914e-308	3.40856047742807	1	0.15	2.47460428351888e-303	Macrophages
ccl19a.1	6.78113459885452e-297	4.46804921380085	0.901	0.01	1.71366052447653e-292	Macrophages
si:busm1-266f07.232	2.65480644827931e-295	3.13755827023724	0.986	0.111	6.70896137544664e-291	Macrophages
b2ml31	2.4229345180927e-232	2.16020977597473	1	0.552	6.12299782067206e-228	Macrophages
cxcr4b33	2.77324455640592e-219	2.40381701063399	0.885	0.111	7.00826631849339e-215	Macrophages
ENSAMXG000000277692	5.16811027676422e-181	2.94248087458036	0.68	0.027	1.30603314804109e-176	Macrophages
ENSAMXG00000028119	2.12282439326123e-165	2.93202712499077	0.59	0.008	5.36458952421046e-161	Macrophages
zgc:775172	5.51769977892529e-158	2.43148184407893	0.633	0.054	1.39437791113221e-153	Macrophages
psap28	6.57320031945658e-155	1.62153061583414	0.866	0.423	1.66111345272987e-150	Macrophages
si:ch211-67f13.86	1.5497775649925e-150	2.55201944018997	0.661	0.074	3.91644288449255e-146	Macrophages
ucp231	8.75155608684888e-148	2.27658197407229	0.649	0.09	2.21160573870758e-143	Macrophages
ENSAMXG00000007252	6.5832751180997e-144	3.21718666307226	0.533	0.01	1.66365945509498e-139	Macrophages
ccr9a33	2.83757446673462e-138	1.99722818848271	0.666	0.087	7.17083443488505e-134	Macrophages
zgc:16273034	3.05676413136857e-133	1.60947069151085	0.764	0.183	7.72474863638153e-129	Macrophages
dusp229	1.72634131629656e-131	2.06994497313485	0.718	0.137	4.36263714041304e-127	Macrophages
CALM228	8.01423016465538e-128	-1.66825581945756	0.254	0.801	2.02527610491006e-123	Macrophages
npc230	9.99340770987521e-124	1.48288951643272	0.739	0.227	2.52543406236256e-119	Macrophages
si:ch211-117l17.52	2.56971542430192e-119	2.09300736889624	0.521	0.04	6.49392784875338e-115	Macrophages
ywhag227	9.08697956570383e-117	-1.85694857781913	0.115	0.659	2.29637060604901e-112	Macrophages
pfn132	2.72406994308791e-114	1.80529525023169	0.616	0.095	6.88399715317747e-110	Macrophages
rtn1a30	9.79168393544506e-113	-1.70292880900004	0.119	0.664	2.47445644732632e-108	Macrophages
marcksl1b28	5.68073900123851e-111	-1.64992699767102	0.172	0.699	1.43557955300298e-106	Macrophages
gapdhs28	1.29029144254978e-108	-1.48745167896588	0.26	0.757	3.26069550446755e-104	Macrophages
ACTB25	4.17749170225735e-108	1.24262242942143	0.918	0.765	1.05569392807745e-103	Macrophages
ENSAMXG00000028341	7.50228670855812e-107	2.43478115022958	0.411	0.005	1.89590287411972e-102	Macrophages
scg528	3.43151495036192e-106	-1.84389348716935	0.096	0.595	8.67178143105962e-102	Macrophages
dusp130	1.91339562880123e-101	1.94735467471229	0.574	0.128	4.83534209354359e-97	Macrophages
stmn1b23	1.24412666349279e-99	-2.01742587599285	0.196	0.711	3.14403249131263e-95	Macrophages
txnipa32	1.79557686187481e-96	1.64473841395319	0.601	0.129	4.53760228764384e-92	Macrophages
uchl128	6.15289830261619e-96	-1.61892843336783	0.123	0.609	1.55489893005414e-91	Macrophages
hspa826	5.21756377564621e-95	0.947009210533669	0.91	0.73	1.31853054174355e-90	Macrophages
ENSAMXG00000028536	8.28314818368685e-94	2.09231893768996	0.373	0.006	2.0932343774995e-89	Macrophages
cox6c22	2.50907431787988e-90	-1.36449615521158	0.224	0.687	6.34068170871425e-86	Macrophages
dnajb426	3.67336473186552e-89	-1.87416531977972	0.122	0.58	9.28296001389736e-85	Macrophages
si:ch73-95l15.3	5.11469184087596e-89	2.17460024494535	0.343	0.001	1.29253377510776e-84	Macrophages
gng329	1.4151681897409e-88	-1.61006339453618	0.102	0.567	3.57627153229424e-84	Macrophages
ENSAMXG0000001969328	1.77563120942193e-88	-1.78670302039563	0.109	0.596	4.48719762933017e-84	Macrophages
rtn1b30	8.13260569110596e-88	-1.57668882156104	0.096	0.541	2.05519078419939e-83	Macrophages
rnasekb29	1.26667195602556e-87	-1.5166058036609	0.119	0.594	3.20100670007219e-83	Macrophages
ENSAMXG0000001998228	2.8536877731598e-84	1.88350626291211	0.503	0.101	7.21155437155213e-80	Macrophages
rps4x29	9.50049754817619e-84	0.769913503126191	0.946	0.81	2.4008707353996e-79	Macrophages
hmgb1b22	1.70835997516205e-83	-1.29105473040709	0.161	0.62	4.317196493232e-79	Macrophages
cd74b2	4.27006368063196e-83	1.93237242872991	0.355	0.019	1.0790877927325e-78	Macrophages
tnfrsf9b	3.23573716982054e-82	1.91596439162023	0.367	0.029	8.17703140185348e-78	Macrophages
atp6v0ca30	2.29649024080951e-81	-1.30434968653603	0.25	0.682	5.80346048754971e-77	Macrophages
ENSAMXG0000001777715	8.13686410613576e-81	1.00801738806846	0.981	0.897	2.05626692826157e-76	Macrophages
mdkb19	1.48811883363706e-79	-1.74510166622068	0.082	0.516	3.7606251044842e-75	Macrophages
clstn126	2.51196022526181e-78	-1.45439185380048	0.09	0.52	6.34797468525912e-74	Macrophages
ENSAMXG0000001590719	2.94756276405192e-76	-1.32871930885021	0.23	0.676	7.44878586103562e-72	Macrophages
ctss2.14	3.77710057905486e-76	1.87866880637728	0.36	0.03	9.54511087332953e-72	Macrophages
stmn423	1.80537963629285e-75	-1.67389651011069	0.067	0.486	4.56237487887566e-71	Macrophages
bag326	4.45792839011711e-74	-1.75590708772055	0.106	0.517	1.1265630834665e-69	Macrophages
lcp14	8.17880479984009e-74	1.78162837210582	0.352	0.029	2.06686576096759e-69	Macrophages
ENSAMXG000000063393	1.27830743139187e-73	1.94830197551831	0.367	0.034	3.23041070987039e-69	Macrophages
eef1a1a24	1.29564511436733e-73	-1.45812449948119	0.078	0.485	3.27422476851767e-69	Macrophages
itgb24	1.55783283421685e-73	1.76056516804566	0.357	0.033	3.9367993553494e-69	Macrophages
gap4328	1.93018651046256e-73	-1.64929897853677	0.07	0.454	4.87777433058994e-69	Macrophages
npas4a24	5.65166435332792e-73	-1.56844335163342	0.095	0.513	1.4282320987295e-68	Macrophages
atp5f1b24	2.43043216413897e-72	-1.17565247047671	0.216	0.665	6.1419451219956e-68	Macrophages
zgc:15361530	5.97077630584949e-70	-1.46367565916993	0.085	0.461	1.50887488025123e-65	Macrophages
gadd45ba18	8.31002839183494e-69	-1.3415142021447	0.321	0.72	2.10002727490061e-64	Macrophages
ENSAMXG000000284653	8.65089418218144e-69	1.32521292551109	0.398	0.065	2.18616746877907e-64	Macrophages
si:dkey-276j7.128	7.75918835562897e-68	-1.34285018781362	0.101	0.494	1.960824489351e-63	Macrophages
itm2cb28	2.68820585382405e-67	-1.79857476711546	0.122	0.493	6.79336501319877e-63	Macrophages
ywhaqa21	2.83929862804215e-67	-1.15688155763075	0.187	0.6	7.17519156292531e-63	Macrophages
oaz1a21	1.36446401262086e-66	-1.0124704759138	0.262	0.681	3.44813700629418e-62	Macrophages
skp117	2.74417779348186e-66	-1.06656774544559	0.192	0.601	6.93481170190802e-62	Macrophages
napba29	6.44789846398142e-66	-1.45787385871792	0.059	0.43	1.62944842083275e-61	Macrophages
tpt128	7.58838075443348e-66	0.569923182122387	0.927	0.806	1.91765970045288e-61	Macrophages
tmem59l27	1.23853386208103e-65	-1.40091269871282	0.063	0.429	3.12989892286496e-61	Macrophages
ctsf29	1.50115045282048e-65	-1.44716954880417	0.068	0.457	3.79355730932264e-61	Macrophages
ENSAMXG0000000733523	6.2252043213692e-65	-1.09502312639673	0.282	0.685	1.57317138405321e-60	Macrophages
bsg14	9.0802566559727e-65	-1.21170527884471	0.132	0.528	2.29467165953086e-60	Macrophages
ENSAMXG00000003469	7.83391384311313e-64	1.93992746188275	0.269	0.004	1.97970836729312e-59	Macrophages
hmgb1a25	1.09243215161572e-63	-1.17594730524743	0.099	0.458	2.76068529034808e-59	Macrophages
ENSAMXG000000153696	1.4799346260283e-63	1.45199183077088	0.389	0.069	3.73994279343611e-59	Macrophages
bpifcl1	3.36951664745621e-63	1.79854609703677	0.287	0.011	8.5151055197866e-59	Macrophages
pcdh2ac29	8.4565554567181e-63	-1.41113195758281	0.068	0.422	2.13705612946723e-58	Macrophages
aldocb23	1.60263037471808e-62	-0.991777480530918	0.243	0.629	4.05000721995007e-58	Macrophages
fabp322	2.52360288725695e-62	-1.41183719410116	0.077	0.455	6.37739685638704e-58	Macrophages
sat1a.228	1.16329451181173e-61	0.99679723435196	0.607	0.228	2.93976156079943e-57	Macrophages
ENSAMXG0000002024925	5.75322636552897e-60	-1.06007678412081	0.156	0.52	1.45389783483283e-55	Macrophages
fkbp1aa20	7.56904395173977e-60	-1.17927268388357	0.154	0.552	1.91277309704416e-55	Macrophages
ENSAMXG000000108161	1.61181667214596e-59	1.82719095083843	0.294	0.016	4.07322191218006e-55	Macrophages
atp6v1g130	2.29563981394965e-59	-1.15707209464964	0.206	0.608	5.80131137383216e-55	Macrophages
spi1b2	4.08288240189792e-59	1.69324358889257	0.25	0.014	1.03178521178362e-54	Macrophages
atp1a3a29	1.14302273568436e-58	-1.33774293066721	0.077	0.428	2.88853275534794e-54	Macrophages
atp5mf21	4.89735148479477e-58	-1.07038665093374	0.169	0.55	1.23760969372249e-53	Macrophages
ENSAMXG00000005227	1.92687672817157e-57	1.51011486518698	0.238	0.014	4.86941017976239e-53	Macrophages
rab2a17	2.13362125856338e-57	-1.09664173156246	0.1	0.443	5.39187428251552e-53	Macrophages
arpc1b4	7.4788364466826e-57	1.61546623571493	0.283	0.024	1.88997675844116e-52	Macrophages
grasp6	1.01124616576088e-56	1.57409586098873	0.379	0.069	2.55552018549431e-52	Macrophages
ENSAMXG000000043941	1.10927999962545e-56	1.63675073133462	0.301	0.033	2.80326148705349e-52	Macrophages
sypa30	1.93391908329159e-56	-1.34475825575578	0.073	0.399	4.88720691538618e-52	Macrophages
jpt1b21	3.14151298687575e-56	-1.24280103885856	0.059	0.397	7.93891746913372e-52	Macrophages
cox7a2a23	3.25249070632435e-56	-1.10350376409939	0.111	0.455	8.21936926395227e-52	Macrophages
eno1a27	5.91541577812874e-56	-1.1385244346486	0.114	0.46	1.49488472129091e-51	Macrophages
sem120	1.52879248985672e-55	-1.0951304794274	0.137	0.507	3.86341150111693e-51	Macrophages
ENSAMXG0000000404228	1.66592293427313e-55	-1.43174334062177	0.059	0.387	4.20995384720163e-51	Macrophages
rps269	1.97844808326807e-55	0.592192858380981	0.89	0.762	4.99973615122675e-51	Macrophages
atp5l20	3.18063079615044e-55	-1.02340225759621	0.157	0.514	8.03777208495177e-51	Macrophages
rpl630	3.58050399912171e-55	0.585641186427499	0.863	0.707	9.04829165618047e-51	Macrophages
dnajc5gb	6.08497473946879e-55	1.73397914320094	0.241	0.013	1.53773396641116e-50	Macrophages
atp1b1b29	7.08293262744678e-55	-1.77854519233548	0.072	0.406	1.78992790428208e-50	Macrophages
laptm4a18	7.57178374353468e-55	-1.06791044682297	0.184	0.578	1.91346546982865e-50	Macrophages
calm1b27	1.38671944825814e-54	-1.00821117482062	0.195	0.554	3.50437871769314e-50	Macrophages
tspan7b18	1.95171691423737e-54	-1.35176774233586	0.056	0.377	4.93218381396925e-50	Macrophages
map1b29	2.48040093224515e-54	-1.37956787726878	0.04	0.344	6.26822119587672e-50	Macrophages
map1aa23	2.67098784382157e-54	-1.28535142964815	0.052	0.346	6.74985338012149e-50	Macrophages
caly30	3.00949299376707e-54	-1.29975782776463	0.054	0.36	7.60528974454876e-50	Macrophages
ywhah27	3.38304744674163e-54	-1.37784843955159	0.059	0.4	8.54929920266076e-50	Macrophages
vamp227	5.34521101452596e-54	-1.23119132562043	0.067	0.388	1.35078827548086e-49	Macrophages
ndufa221	6.40518427988637e-54	-1.18169932871606	0.054	0.369	1.61865411937008e-49	Macrophages
gabarapa19	1.13873035187941e-53	-0.897003023778392	0.274	0.643	2.87768547223447e-49	Macrophages
tuba1c28	2.7777720987182e-53	-1.05671295916617	0.188	0.557	7.01970787067077e-49	Macrophages
nsfa31	1.25439011410169e-52	-1.33994862378126	0.059	0.373	3.16996925734639e-48	Macrophages
map1ab28	2.16425450317046e-52	-1.33054564622994	0.051	0.348	5.46928755496206e-48	Macrophages
atp5if1b23	2.95376764983778e-52	-1.3335139534628	0.04	0.328	7.46446622790505e-48	Macrophages
serinc121	5.68779094862481e-52	-1.11971685128452	0.099	0.441	1.43736165062698e-47	Macrophages
clip323	9.2157575615931e-52	-1.25952881723236	0.061	0.373	2.32891409339019e-47	Macrophages
ponzr16	1.14100364563716e-51	1.38996521861132	0.323	0.052	2.88343031288968e-47	Macrophages
sypb31	2.13559949833856e-51	-1.34811657175223	0.051	0.359	5.39687349225137e-47	Macrophages
pttg1ipa1	6.04558712174325e-51	1.66417289090486	0.228	0.007	1.52778032153574e-46	Macrophages
pebp1 (1 of many)20	1.2340137924442e-50	-1.20471263240348	0.045	0.334	3.11847625488574e-46	Macrophages
APP24	2.53631595468556e-50	-1.10895930826584	0.092	0.434	6.40952404908587e-46	Macrophages
tmeff1b25	2.55180842525189e-50	-1.2720370010833	0.041	0.336	6.44867507145405e-46	Macrophages
vsnl1a29	4.97446667575386e-50	-1.50995753209021	0.04	0.303	1.25709747362976e-45	Macrophages
atp5po18	6.63444931822506e-50	-1.09286581613864	0.129	0.504	1.67659168720865e-45	Macrophages
ywhag123	6.83673043971279e-50	-1.13957186350207	0.188	0.554	1.72771014941982e-45	Macrophages
rgs132	8.65966476606477e-50	1.76170789904091	0.266	0.02	2.18838388303223e-45	Macrophages
slc46a2	9.11926521854326e-50	1.73274055471819	0.216	0.004	2.30452951337807e-45	Macrophages
ptprna26	1.78600577111088e-49	-1.23900343707607	0.055	0.346	4.5134151841743e-45	Macrophages
ATP5IF114	1.99696858863112e-49	-0.934006688802526	0.164	0.524	5.04653932032969e-45	Macrophages
zgc:12297928	3.87245127335997e-49	-1.63310814745442	0.108	0.436	9.78607161290799e-45	Macrophages
gpx1a28	9.20858416121308e-49	1.31894784723974	0.364	0.094	2.32710130338016e-44	Macrophages
atp5mea21	1.03299018724028e-48	-1.19522262526182	0.058	0.343	2.6104695021749e-44	Macrophages
ENSAMXG000000289601	1.07080748765486e-48	1.93722851582071	0.239	0.016	2.70603760205259e-44	Macrophages
COX5B22	2.60948530572195e-48	-0.905762186818351	0.211	0.573	6.59443031608995e-44	Macrophages
lyn3	3.69101606699125e-48	1.45171605889584	0.277	0.032	9.32756670289358e-44	Macrophages
atf224	4.53067946374188e-48	-1.13534099322459	0.059	0.341	1.14494800728221e-43	Macrophages
qpct24	4.73351887442971e-48	-1.34106597821758	0.063	0.367	1.19620755475713e-43	Macrophages
arl318	2.17966575567703e-47	-1.19024440894818	0.046	0.306	5.50823333117142e-43	Macrophages
tmem3525	5.35956740953373e-47	-1.16511289899781	0.058	0.352	1.35441628006327e-42	Macrophages
tnfrsf181	1.00207491851968e-46	1.83576723397124	0.23	0.016	2.53234352659108e-42	Macrophages
pafah1b1b25	1.07009644114866e-46	-1.14079508491835	0.061	0.355	2.70424071642678e-42	Macrophages
sdc429	1.10508582088616e-46	1.22490810963978	0.433	0.159	2.79266237796141e-42	Macrophages
ENSAMXG0000002155124	1.33729870461043e-46	-1.26742700255732	0.05	0.327	3.37948755642102e-42	Macrophages
ENSAMXG000000142502	1.46866200191826e-46	1.5242155453876	0.229	0.014	3.71145574504764e-42	Macrophages
coro1a3	3.07983802215443e-46	1.42806330200848	0.241	0.024	7.78305866578647e-42	Macrophages
rab3b31	8.36770364259498e-46	-1.36548624329982	0.04	0.332	2.11460238752018e-41	Macrophages
bcl2l13	8.75258538121373e-46	1.60360830040724	0.269	0.048	2.21186585168652e-41	Macrophages
mdh1aa22	1.03931168690076e-45	-1.12329374998232	0.067	0.36	2.62644456396691e-41	Macrophages
ENSAMXG0000001801927	1.07171027320442e-45	-1.14417806986887	0.047	0.317	2.70831903141489e-41	Macrophages
si:dkey-19e4.518	2.09980883560273e-45	-1.13635906429831	0.041	0.308	5.30642690845165e-41	Macrophages
ENSAMXG0000002540721	3.20475007607197e-45	-0.962700260505037	0.401	0.677	8.09872391724148e-41	Macrophages
serpina10a14	3.35999697965938e-45	-1.31470097782744	0.042	0.324	8.49104836729721e-41	Macrophages
vdac118	3.62124931720489e-45	-0.951189874075177	0.092	0.394	9.15125914950847e-41	Macrophages
cspg5a22	3.77945320259857e-45	-1.15366983367863	0.046	0.308	9.55105618828685e-41	Macrophages
stmn2a28	5.08016549048272e-45	-1.23556291044601	0.069	0.375	1.28380862109989e-40	Macrophages
NDUFA1323	5.08119409790651e-45	-0.99570017160219	0.081	0.355	1.28406856048195e-40	Macrophages
eef1a1b26	1.36295189219324e-44	-1.19323051343606	0.036	0.288	3.44431572676155e-40	Macrophages
ckbb23	1.41693795910185e-44	-0.932322391100722	0.238	0.59	3.58074391644628e-40	Macrophages
appb24	1.60007759790844e-44	-1.157456536971	0.045	0.308	4.04355609767442e-40	Macrophages
ctnnb120	2.34448642004024e-44	-1.25280070103977	0.073	0.372	5.9247516320837e-40	Macrophages
ENSAMXG00000028221	4.24824802434517e-44	1.5438096209301	0.179	0.001	1.07357475823227e-39	Macrophages
atp5f1c22	5.96171584316402e-44	-0.944175101903106	0.127	0.446	1.50658521072598e-39	Macrophages
swap70a1	8.41860528468022e-44	1.48472428394391	0.209	0.011	2.12746574149154e-39	Macrophages
ptprnb30	8.61518619478407e-44	-1.28223997559679	0.046	0.312	2.17714370328388e-39	Macrophages
ppp3r1a23	1.07987514974244e-43	-1.11507923077307	0.068	0.334	2.72895249091412e-39	Macrophages
uqcrh27	4.88040342518182e-43	-0.999807706097701	0.1	0.4	1.2333267495777e-38	Macrophages
cox7b19	1.12513906414437e-42	-0.902079385553534	0.173	0.496	2.84333892899925e-38	Macrophages
znf3661	1.89518514379616e-42	1.51937834345448	0.178	0.003	4.78932237688728e-38	Macrophages
ENSAMXG0000000856232	2.54390654274826e-42	-1.39556516322468	0.052	0.306	6.42870622417914e-38	Macrophages
si:ch211-214j24.928	5.85288187230549e-42	-1.17385887919155	0.055	0.315	1.47908177795032e-37	Macrophages
dctn316	7.7967962049286e-42	-1.1320261673225	0.059	0.354	1.97032836894751e-37	Macrophages
ENSAMXG0000001867128	8.9841685477252e-42	-1.12323320976671	0.047	0.287	2.27038923369564e-37	Macrophages
bhlhe4022	9.29230492882042e-42	0.951133737636785	0.595	0.344	2.34825837856221e-37	Macrophages
arrdc3a27	1.19683151254162e-41	1.14946614665686	0.566	0.307	3.02451291534394e-37	Macrophages
ndufs516	3.20198567260405e-41	-0.949463330395593	0.088	0.361	8.0917379932377e-37	Macrophages
efhd118	4.88027695450317e-41	-1.24907070138022	0.033	0.285	1.2332947891725e-36	Macrophages
ndufa521	7.19536123470199e-41	-0.980989618755702	0.067	0.333	1.81833973762154e-36	Macrophages
atp5mc3b19	9.95412687521564e-41	-0.859643789797608	0.198	0.542	2.51550740263574e-36	Macrophages
elavl228	1.15287034679472e-40	-1.12946918313199	0.024	0.238	2.91341865338494e-36	Macrophages
rab4129	1.25060266594274e-40	-1.0514559787586	0.058	0.333	3.16039799710389e-36	Macrophages
vsnl1b27	1.3374334306039e-40	-1.23390783736814	0.056	0.326	3.37982802247911e-36	Macrophages
hepacam2	2.17902661917238e-40	1.58593736746808	0.168	0.003	5.50661816931053e-36	Macrophages
ndufb419	2.28804068633109e-40	-0.992444497194599	0.056	0.3	5.7821076184273e-36	Macrophages
amd115	2.66665414517374e-40	-0.965371295467965	0.076	0.315	6.73890169026856e-36	Macrophages
pfn2l11	2.66796375183558e-40	-1.08587463985824	0.074	0.345	6.74221119726369e-36	Macrophages
ENSAMXG0000001433315	3.26126610896249e-40	-1.13343659518572	0.035	0.263	8.24154558395912e-36	Macrophages
kif1b27	3.77105938019648e-40	-1.06949470702061	0.07	0.353	9.52984415969452e-36	Macrophages
irf7	7.56726254520862e-40	1.65437552919186	0.201	0.018	1.91232291779967e-35	Macrophages
ENSAMXG000000170702	9.3095973390263e-40	1.41257765179772	0.264	0.047	2.35262834354534e-35	Macrophages
acbd713	1.07281772979808e-39	-1.26235570486182	0.035	0.273	2.71111768497274e-35	Macrophages
cox6a122	1.33041916705917e-39	-0.974397313942901	0.085	0.352	3.36210227707523e-35	Macrophages
rrad31	1.58120357807367e-39	-1.630517707069	0.052	0.307	3.99585956214997e-35	Macrophages
atp5pf21	1.66701447814825e-39	-0.966345509653963	0.088	0.366	4.21271228772845e-35	Macrophages
dbi11	1.67798001316865e-39	-0.939262563924373	0.101	0.388	4.24042329127849e-35	Macrophages
ENSAMXG000000108193	2.02290389939144e-39	1.80748856282294	0.241	0.027	5.1120804441521e-35	Macrophages
fth1a13	2.55767467907375e-39	-0.739999474427316	0.335	0.681	6.46349968148728e-35	Macrophages
naca20	3.56407443129561e-39	0.5794222136959	0.816	0.724	9.00677249532715e-35	Macrophages
ndufab1a21	7.69065578654731e-39	-0.989551222858563	0.073	0.342	1.94350562381837e-34	Macrophages
scpep11	9.6273237804841e-39	1.44845116869311	0.279	0.061	2.43292099256614e-34	Macrophages
pgam1a23	1.02523012753609e-38	-0.962519059337823	0.072	0.333	2.59085905529644e-34	Macrophages
nptna24	1.90595935603244e-38	-1.23187413415236	0.058	0.307	4.81654988862958e-34	Macrophages
ndufa1119	2.15109132320649e-38	-0.897055706981134	0.079	0.323	5.43602288287513e-34	Macrophages
fybb2	2.64422316535058e-38	1.39140574566188	0.184	0.011	6.68221636115744e-34	Macrophages
ATP5PD18	3.04606954989009e-38	-0.91287106555674	0.085	0.338	7.69772235952724e-34	Macrophages
ENSAMXG0000001356315	3.06633407450335e-38	-0.779130062267891	0.207	0.513	7.74893283967741e-34	Macrophages
adgrb1b27	4.82959725947132e-38	-1.576044641895	0.058	0.321	1.220487523441e-33	Macrophages
fam49ba2	5.2812299841663e-38	1.39506175793429	0.243	0.032	1.33461962929867e-33	Macrophages
ctsa22	8.48410736352979e-38	1.26664596682335	0.344	0.12	2.14401877183761e-33	Macrophages
slc25a625	1.05046095278249e-37	-1.17694960962187	0.045	0.296	2.65461987377664e-33	Macrophages
ckmt129	1.28788647391681e-37	-1.09493425271534	0.044	0.274	3.25461790823518e-33	Macrophages
syt428	1.37062494868368e-37	-1.11244834696133	0.042	0.281	3.46370630781853e-33	Macrophages
cops814	1.49596216816221e-37	-0.850187027897123	0.077	0.315	3.78044599516272e-33	Macrophages
ap2m1b21	1.71598500841317e-37	-0.981773630638094	0.069	0.321	4.33646571476092e-33	Macrophages
ENSAMXG0000000933526	1.89329346179648e-37	-1.0610355304669	0.045	0.287	4.78454190730588e-33	Macrophages
glula30	1.91305915635443e-37	-1.56722344457296	0.045	0.29	4.83449179402329e-33	Macrophages
pde4bb4	2.10965810656364e-37	1.27660935252618	0.269	0.057	5.33131700109699e-33	Macrophages
ndufs716	2.16486391138094e-37	-0.908590794446729	0.079	0.327	5.47082759045077e-33	Macrophages
cox5aa22	2.63556032922462e-37	-0.885728808492081	0.146	0.45	6.66032450798353e-33	Macrophages
ldhba12	2.67567515381e-37	-0.742358668172393	0.213	0.538	6.76169868119324e-33	Macrophages
ndufs617	3.51423907371237e-37	-0.898650397767338	0.052	0.269	8.88083356317854e-33	Macrophages
atp6v1aa32	7.21961337163461e-37	-1.06672914757117	0.072	0.352	1.82446849514578e-32	Macrophages
si:dkey-261i16.524	1.28772000360618e-36	-1.24261130568611	0.029	0.242	3.25419722111318e-32	Macrophages
cisd121	1.49147243612411e-36	-0.968125964979589	0.038	0.253	3.76909999332923e-32	Macrophages
ENSAMXG0000001334823	1.63145205694688e-36	-0.979993593237318	0.093	0.381	4.12284249311047e-32	Macrophages
sec23b9	1.7872897158871e-36	1.3158035040473	0.333	0.093	4.5166598410183e-32	Macrophages
hsc7017	2.4419446644402e-36	1.17649994807098	0.536	0.32	6.17103836150683e-32	Macrophages
si:ch211-195b15.826	2.69592163445109e-36	-1.175228221273	0.026	0.239	6.81286356242136e-32	Macrophages
fkbp1ab32	3.58728548251076e-36	-1.22525307030772	0.109	0.383	9.06542914285294e-32	Macrophages
ENSAMXG00000003037	4.64358036481297e-36	1.36758239163547	0.172	0.009	1.17347919399189e-31	Macrophages
mapre221	1.04245315684059e-35	-0.856472710568717	0.076	0.324	2.63438337265186e-31	Macrophages
gpx4b15	1.10286616613755e-35	-0.824117967163012	0.07	0.297	2.78705308844621e-31	Macrophages
jdp2b25	1.47809455326783e-35	1.52587871427867	0.557	0.356	3.73529274556313e-31	Macrophages
ndufs418	2.06559218477018e-35	-0.986959209817851	0.051	0.287	5.21995801013271e-31	Macrophages
si:dkeyp-80c12.1017	2.19346631093736e-35	-0.892573869373501	0.068	0.299	5.5431087143698e-31	Macrophages
ywhaz21	2.4731224508581e-35	-0.916150533537073	0.164	0.491	6.24982774556351e-31	Macrophages
uqcrb17	2.54680570493144e-35	-0.806425241334007	0.143	0.43	6.43603269693224e-31	Macrophages
sult4a128	2.80416844758478e-35	-1.01617366495229	0.033	0.235	7.08641408389151e-31	Macrophages
ginm112	3.80954407362007e-35	-0.856689169865461	0.077	0.321	9.62709882844528e-31	Macrophages
NDUFB823	4.02877181661626e-35	-0.97781967292809	0.058	0.302	1.01811092577709e-30	Macrophages
CCL141	4.93874671011956e-35	1.39860382152095	0.191	0.017	1.24807068111431e-30	Macrophages
tsc22d117	5.48247257050361e-35	-1.23392230658154	0.036	0.262	1.38547564329197e-30	Macrophages
cd9a24	5.58283531001019e-35	-0.95418962284523	0.086	0.316	1.41083831119268e-30	Macrophages
xbp115	5.71501740464038e-35	0.906339273580534	0.552	0.358	1.44424204832667e-30	Macrophages
ppdpfb14	6.60104142830917e-35	-0.619822941292909	0.329	0.656	1.66814917934801e-30	Macrophages
ndufb218	6.66476563745009e-35	-0.908774163198679	0.067	0.302	1.68425292424001e-30	Macrophages
stx1b27	6.79951145850598e-35	-1.08055645630264	0.023	0.229	1.71830454067905e-30	Macrophages
ndufc218	7.20587607138259e-35	-0.911716207359275	0.067	0.303	1.8209969419991e-30	Macrophages
chd520	8.23538386610842e-35	-0.982212595639748	0.024	0.218	2.08116385680426e-30	Macrophages
snapc522	9.80336697014423e-35	-0.930871860693692	0.061	0.276	2.47740886702515e-30	Macrophages
atf4a23	9.85893136171479e-35	0.65071385304404	0.75	0.647	2.49145054441894e-30	Macrophages
clstn327	1.04417197132663e-34	-0.942143158695926	0.05	0.276	2.63872698873951e-30	Macrophages
atp5f1d21	1.09538431418521e-34	-0.838119008752354	0.078	0.333	2.76814570037745e-30	Macrophages
flt31	1.2837858585573e-34	1.22279717153975	0.152	0.006	3.24425524316015e-30	Macrophages
ENSAMXG0000000677319	1.43254575724306e-34	-0.848818151012149	0.083	0.332	3.62018638312894e-30	Macrophages
tusc315	1.49762405889458e-34	-0.939260928403543	0.046	0.254	3.78464575923248e-30	Macrophages
stmn330	1.75535210687073e-34	-1.06634784873878	0.029	0.241	4.43595030927302e-30	Macrophages
ENSAMXG0000001033030	1.79512719702255e-34	-1.08919758408992	0.035	0.248	4.5364659395957e-30	Macrophages
fscn1a22	2.26670484324371e-34	-0.872189168915139	0.056	0.279	5.72818980936117e-30	Macrophages
psmb711	2.37789816786379e-34	-0.934547509517709	0.038	0.247	6.00918646000859e-30	Macrophages
ndufa1215	2.67217716041396e-34	-0.880053355320294	0.056	0.279	6.75285890208213e-30	Macrophages
atp6v1f29	3.14187388226123e-34	-0.7723418822783	0.17	0.444	7.93982948786234e-30	Macrophages
havcr11	3.18427652732237e-34	1.32920098478785	0.193	0.028	8.04698521219637e-30	Macrophages
atpv0e225	3.23498326842891e-34	-1.01703777118179	0.046	0.265	8.1751262176467e-30	Macrophages
spock219	4.39812693668011e-34	-1.04695308669799	0.02	0.197	1.11145065816843e-29	Macrophages
atp5fa120	4.50434440661494e-34	-0.784085962751111	0.124	0.415	1.13829287499566e-29	Macrophages
fgd4b	6.09898758226844e-34	1.33363652561594	0.147	0.003	1.54127515191506e-29	Macrophages
si:ch211-212k18.75	6.23571232080523e-34	1.22729713953218	0.243	0.042	1.57582686059069e-29	Macrophages
rac3a27	6.41831192135405e-34	-1.08748838162628	0.056	0.295	1.62197160564538e-29	Macrophages
prdx134	8.02551886323279e-34	-1.79913350535033	0.108	0.355	2.02812887192756e-29	Macrophages
zgc:153733	8.11233627369981e-34	1.40111441248007	0.138	0.001	2.05006849972668e-29	Macrophages
ENSAMXG00000026491	8.11233999783706e-34	1.28147846736936	0.138	0.001	2.0500694408534e-29	Macrophages
csdc2a24	1.08545633520776e-33	-1.0008981460384	0.036	0.244	2.74305670470353e-29	Macrophages
timp2a20	1.98225609151082e-33	-1.04077889470017	0.044	0.254	5.00935936885699e-29	Macrophages
NDUFB116	2.1141100976752e-33	-0.974276386451024	0.056	0.28	5.342567627835e-29	Macrophages
ldha27	2.17737035679963e-33	-1.13864553328535	0.032	0.247	5.50243262866834e-29	Macrophages
necap125	2.38994120023808e-33	-1.08384680145953	0.028	0.237	6.03962040712166e-29	Macrophages
tmsb226	2.77802353918248e-33	-1.08466309125354	0.029	0.223	7.02034328586804e-29	Macrophages
atp5mc118	5.24691974637025e-33	-0.931413930699315	0.108	0.401	1.32594908910523e-28	Macrophages
DPYSL2 (1 of many)26	8.1028660730637e-33	-0.966494596370609	0.036	0.237	2.04767528532393e-28	Macrophages
jagn1a23	8.20824304367293e-33	-1.00976458230413	0.035	0.223	2.07430509956658e-28	Macrophages
sdha18	9.30428594483845e-33	-0.855088824031662	0.058	0.277	2.35128610112013e-28	Macrophages
ube2na19	1.20720626256594e-32	-0.832815753249321	0.088	0.344	3.0507309461304e-28	Macrophages
nova227	1.21134215963148e-32	-0.947798013019602	0.037	0.236	3.06118277160472e-28	Macrophages
ppt112	1.26401008651608e-32	1.19839329155126	0.408	0.181	3.19427988963478e-28	Macrophages
napgb25	1.70831388066928e-32	-1.03491133788665	0.031	0.238	4.31708000783933e-28	Macrophages
eif5a15	2.46760120126397e-32	0.57499947563667	0.755	0.684	6.23587499571418e-28	Macrophages
hint118	3.11961935189302e-32	-0.838744758025938	0.102	0.365	7.88359006416885e-28	Macrophages
gpia21	3.4081884971492e-32	-0.845241391468063	0.078	0.319	8.61283315114575e-28	Macrophages
rps629	4.24792294978283e-32	0.431100156917185	0.834	0.729	1.07349260863962e-27	Macrophages
id428	5.44978107794481e-32	-1.66259064210956	0.031	0.228	1.37721417620743e-27	Macrophages
ENSAMXG000000106495	5.72119310531769e-32	1.24224807687259	0.241	0.046	1.44580270964483e-27	Macrophages
ENSAMXG0000000936728	6.26587168822481e-32	-0.983803631858834	0.04	0.241	1.58344843433129e-27	Macrophages
ndrg3b22	6.88738171898268e-32	-0.99649440429084	0.041	0.251	1.74051023420411e-27	Macrophages
basp127	7.05821471180443e-32	-1.05970484598067	0.032	0.242	1.7836814398201e-27	Macrophages
atp6v1h29	7.43442877702806e-32	-0.893146235737461	0.095	0.356	1.87875449624276e-27	Macrophages
ENSAMXG000000286393	1.28126907131412e-31	1.33097090011544	0.187	0.02	3.23789507011792e-27	Macrophages
atp1b3b27	1.40499223389036e-31	-0.951979469018573	0.029	0.214	3.55055587426433e-27	Macrophages
cox4i122	1.41078830043249e-31	-0.672816918212989	0.254	0.558	3.56520311402296e-27	Macrophages
dnajc5aa27	1.46549023939804e-31	-0.977761899613518	0.044	0.266	3.7034403839828e-27	Macrophages
slc20a218	1.59234917553652e-31	-1.02836001079181	0.015	0.197	4.02402560149833e-27	Macrophages
ENSAMXG0000001903125	1.85254901836661e-31	-1.15309950580479	0.033	0.229	4.68157662431425e-27	Macrophages
camk2n224	2.23927381779356e-31	-1.12612685180943	0.036	0.208	5.65886886494612e-27	Macrophages
elof112	2.80570784682862e-31	-0.675867519492669	0.161	0.431	7.0903042997206e-27	Macrophages
tppp223	3.6666292674024e-31	-1.29480309992988	0.029	0.224	9.2659388216526e-27	Macrophages
syngr3b19	4.71202158852689e-31	-0.996917658275419	0.028	0.209	1.19077497563663e-26	Macrophages
ywhabb17	5.42959644513735e-31	-0.626939079880274	0.287	0.599	1.37211331765066e-26	Macrophages
eef1a1l1 (1 of many)23	6.18492451882e-31	0.428361502525521	0.81	0.725	1.562992275151e-26	Macrophages
ENSAMXG0000001328522	6.92329732985417e-31	-0.865775811847568	0.041	0.237	1.74958646822745e-26	Macrophages
ndufb1114	7.67751320948531e-31	-0.875126249813163	0.1	0.353	1.94018436316903e-26	Macrophages
ENSAMXG000000207492	8.07961212125459e-31	1.21490876283227	0.147	0.006	2.04179877916225e-26	Macrophages
tnfrsf1a7	9.44930576287792e-31	1.23463975963253	0.228	0.041	2.38793405933688e-26	Macrophages
selenok19	1.04874693001399e-30	-0.706853956030646	0.1	0.332	2.65028836683834e-26	Macrophages
atp6v1e1b27	1.45594522071983e-30	-0.676272760638211	0.173	0.462	3.67931916728109e-26	Macrophages
rpl1829	2.38219827870228e-30	0.39577378864983	0.862	0.793	6.02005327010852e-26	Macrophages
dnase1l12	2.83471306805892e-30	1.22525975641577	0.172	0.021	7.16360339429169e-26	Macrophages
tpi1b22	3.12277400381454e-30	-0.883773185560213	0.067	0.299	7.89156218503972e-26	Macrophages
egr126	3.24842711626496e-30	-1.13296396474952	0.064	0.277	8.20910016551318e-26	Macrophages
ENSAMXG0000001695113	3.41182844903699e-30	-0.865906335156186	0.078	0.315	8.62203167356137e-26	Macrophages
rheb15	3.41300576868502e-30	-0.953171264626421	0.051	0.279	8.62500687804391e-26	Macrophages
ENSAMXG0000000548530	3.52690316228014e-30	0.792275920535052	0.522	0.31	8.91283698139814e-26	Macrophages
sqstm128	3.72059251117528e-30	1.04817515711261	0.408	0.202	9.40230933499105e-26	Macrophages
UQCRFS119	3.73985220758456e-30	-0.8474737604704	0.1	0.357	9.45098051378694e-26	Macrophages
sod217	4.15797454030935e-30	-0.902646558672079	0.037	0.227	1.05076174608157e-25	Macrophages
cbx1a17	4.32343262190126e-30	-0.81685134825864	0.081	0.308	1.09257465788067e-25	Macrophages
fez116	4.98513108119157e-30	-0.991421031162196	0.035	0.226	1.25979247552792e-25	Macrophages
atp6v1d27	5.56862629044177e-30	-0.858180300234707	0.086	0.322	1.40724754985754e-25	Macrophages
ppp1cb (1 of many)16	6.01933253228763e-30	-0.79777521236279	0.059	0.255	1.52114552423441e-25	Macrophages
rnd1b24	6.09216256486158e-30	-0.899736134580211	0.019	0.182	1.53955040176617e-25	Macrophages
cpne226	8.62272878826291e-30	-1.15962517985698	0.04	0.25	2.17904979208192e-25	Macrophages
rpl2822	9.77308094529368e-30	0.550652729457487	0.822	0.722	2.46975528568517e-25	Macrophages
ENSAMXG0000001582731	1.05353503853048e-29	0.520585485036425	0.73	0.59	2.66238839587038e-25	Macrophages
LASP115	1.12720755973177e-29	1.14498160716281	0.375	0.179	2.84856622419816e-25	Macrophages
ywhae113	1.25180403989297e-29	-0.737875326765527	0.099	0.326	3.16343398921353e-25	Macrophages
rpl729	1.45580284132435e-29	0.421428880211753	0.845	0.755	3.67895936031076e-25	Macrophages
tmsb4x13	1.4857141738018e-29	1.13089119098843	0.472	0.267	3.75454828861452e-25	Macrophages
ATP5F1E15	1.61321318167377e-29	-0.672033336571257	0.143	0.405	4.07675103140778e-25	Macrophages
lamp111	1.64411477725447e-29	-0.87331141136993	0.046	0.244	4.15484245359978e-25	Macrophages
ptprc4	1.7108297627464e-29	1.1145069026917	0.207	0.041	4.32343789343642e-25	Macrophages
pkma21	1.90352786479018e-29	-0.809913153367845	0.077	0.308	4.81040526711127e-25	Macrophages
ndufa720	2.15823473009862e-29	-0.954238439583078	0.038	0.24	5.45407498643222e-25	Macrophages
rps8a28	3.10275588406222e-29	0.470320669536253	0.808	0.723	7.84097439461363e-25	Macrophages
nudt1421	3.16509286345015e-29	-0.936946278940288	0.036	0.236	7.99850617522487e-25	Macrophages
zgc:5649330	4.03760634055308e-29	-1.21180361631296	0.152	0.422	1.02034349832117e-24	Macrophages
hmgn317	4.13483199151475e-29	-0.672634742195746	0.131	0.381	1.04491339257569e-24	Macrophages
SCD524	6.64246805149868e-29	-0.889376586231117	0.032	0.218	1.67861810129423e-24	Macrophages
tox224	6.78891286816038e-29	-0.956168175698681	0.022	0.183	1.71562617091281e-24	Macrophages
prrt120	1.3793565458762e-28	-0.968354991777379	0.023	0.192	3.48577192708376e-24	Macrophages
tmbim413	1.47358065347108e-28	-0.751937597236405	0.045	0.224	3.72388566938675e-24	Macrophages
plcxd323	1.8973279535376e-28	-0.993463919267353	0.036	0.207	4.79473747138486e-24	Macrophages
psma812	1.94886854695453e-28	-0.814692420411497	0.035	0.207	4.9249857050088e-24	Macrophages
MBD319	2.53778528258061e-28	-0.853006169526055	0.037	0.221	6.41323718760946e-24	Macrophages
clu17	2.6938856773868e-28	-1.05357280547239	0.024	0.184	6.80771849532419e-24	Macrophages
ENSAMXG0000001236625	3.35608884781652e-28	-0.874360645289416	0.02	0.179	8.48117212731713e-24	Macrophages
lsm616	3.60611658362864e-28	-0.822145230973312	0.072	0.283	9.11301721848794e-24	Macrophages
grin1b24	3.84859658544553e-28	-1.09421145888943	0.049	0.248	9.72578843107939e-24	Macrophages
lima1a	5.10498474531423e-28	1.20551832151563	0.12	0.003	1.29008069498836e-23	Macrophages
elavl427	5.13575129242344e-28	-1.04619740986224	0.024	0.203	1.29785570910833e-23	Macrophages
dynlrb114	5.48907194784111e-28	-0.686862277794394	0.083	0.289	1.38714337193893e-23	Macrophages
ENSAMXG000000105662	6.59246566557771e-28	1.26441727000099	0.17	0.019	1.66598199834814e-23	Macrophages
zgc:10184024	7.01725012965697e-28	-0.950631135188467	0.02	0.187	1.77332928026561e-23	Macrophages
rgs18	7.08350324800278e-28	1.08699977151733	0.114	0.003	1.79007210580278e-23	Macrophages
ENSAMXG000000209136	8.02405941552077e-28	1.05523987738943	0.227	0.056	2.02776005489625e-23	Macrophages
cadm420	8.0414322671655e-28	-0.92443209331553	0.033	0.203	2.03215034823539e-23	Macrophages
NDFIP218	8.6902055010947e-28	-0.727442609841007	0.118	0.36	2.19610183218164e-23	Macrophages
paip2b14	8.80568456384395e-28	-0.639379837503695	0.1	0.314	2.225284546129e-23	Macrophages
fosaa26	1.14567762471301e-27	-0.979076904245791	0.02	0.187	2.89524192541225e-23	Macrophages
rbx117	1.21139699487771e-27	-0.821805317247714	0.047	0.245	3.06132134575547e-23	Macrophages
krt88	1.37442361941739e-27	1.27606225743434	0.278	0.086	3.47330592862968e-23	Macrophages
ankrd46b19	1.40892803482288e-27	-0.842323794193594	0.028	0.193	3.5605020368009e-23	Macrophages
rpsa31	1.53539642327095e-27	0.331213510097851	0.854	0.778	3.88010030124801e-23	Macrophages
lypla223	1.57635365334236e-27	-0.770424344411046	0.047	0.234	3.98360331736148e-23	Macrophages
fosl1a23	1.66305417960028e-27	-1.0923453705384	0.044	0.23	4.20270421726787e-23	Macrophages
ccni14	1.84116710681609e-27	0.693958627100711	0.636	0.533	4.65281339563495e-23	Macrophages
ptp4a120	1.95533225495109e-27	-0.713544542596606	0.101	0.325	4.94132014148689e-23	Macrophages
sub1b16	2.56896029757509e-27	-0.885994780313888	0.042	0.23	6.49201956800202e-23	Macrophages
ENSAMXG0000000800124	2.58074920419529e-27	0.994418864502922	0.517	0.347	6.52181131392193e-23	Macrophages
nptxrb20	2.581530920628e-27	-0.948036404256254	0.029	0.195	6.52378678951903e-23	Macrophages
gria3b20	4.99389410933018e-27	-0.99164711230572	0.042	0.22	1.26200698036883e-22	Macrophages
cyb561a3a1	5.06011105150587e-27	1.34935702525994	0.193	0.036	1.27874066382605e-22	Macrophages
srsf5b17	5.22836760266498e-27	-0.710857665654939	0.07	0.266	1.32126077686947e-22	Macrophages
hes625	6.98421114473753e-27	-1.31647135101431	0.046	0.226	1.76497999838662e-22	Macrophages
ENSAMXG0000002161812	7.16253725598792e-27	-0.675540248164176	0.067	0.262	1.81004478996071e-22	Macrophages
elocb12	7.618102869037e-27	-0.540090997668238	0.132	0.372	1.92517077603434e-22	Macrophages
atp6v1c1b26	7.66264784017215e-27	-0.790458372543314	0.046	0.231	1.9364277356899e-22	Macrophages
ncf4	8.0718441603431e-27	1.00714152468153	0.115	0.006	2.03983573776031e-22	Macrophages
si:dkeyp-69c1.722	9.37119460292025e-27	-0.898475684767117	0.032	0.202	2.36819458810398e-22	Macrophages
ndufa313	1.53814575534836e-26	-0.73646107916825	0.058	0.252	3.88704813834085e-22	Macrophages
map7d2b26	2.05249136588403e-26	-0.858493066509329	0.031	0.204	5.18685093072552e-22	Macrophages
prdx215	2.31853570661178e-26	-0.731792233398594	0.088	0.326	5.85917158417864e-22	Macrophages
celf3b21	2.32004982629863e-26	-0.825961037073011	0.033	0.194	5.86299791603926e-22	Macrophages
uqcrq15	2.98774809176009e-26	-0.662317862604854	0.131	0.364	7.55033820268693e-22	Macrophages
calr20	3.28117518397574e-26	-0.817170366177575	0.04	0.223	8.2918578074251e-22	Macrophages
stxbp1a25	3.37657334287028e-26	-0.831429421233901	0.024	0.168	8.53293849476749e-22	Macrophages
sdcbp19	3.55941651061115e-26	-0.907650205234961	0.032	0.206	8.99500146396544e-22	Macrophages
aplp123	3.71952671518322e-26	-0.856056781232782	0.031	0.187	9.39961596193952e-22	Macrophages
si:dkey-28b4.813	3.83835365500257e-26	-0.960171156858322	0.012	0.166	9.699903521557e-22	Macrophages
ndufa618	4.0603261058492e-26	-0.796927901493762	0.09	0.325	1.02608501020915e-21	Macrophages
ENSAMXG0000001677116	4.72058190090189e-26	-0.880074270132887	0.054	0.259	1.19293825217692e-21	Macrophages
sgcb17	5.95507406960526e-26	-0.818042251022502	0.022	0.176	1.50490676812995e-21	Macrophages
fundc119	6.03282363184772e-26	-0.852524989407111	0.019	0.169	1.52455486000424e-21	Macrophages
PPP3CA26	6.15849811665496e-26	-0.961888186356305	0.04	0.2	1.55631405905988e-21	Macrophages
ppp2cb14	6.61216092018832e-26	-0.592750971496596	0.119	0.358	1.67095918614079e-21	Macrophages
tbca13	6.64692914192676e-26	-0.755253699313491	0.042	0.214	1.67974546345631e-21	Macrophages
necab125	8.63807664633881e-26	-0.804823253367803	0.018	0.153	2.18292834929628e-21	Macrophages
rpl3229	1.03406589038861e-25	0.423581954592712	0.885	0.836	2.61318791160106e-21	Macrophages
fundc212	1.1979398538527e-25	-0.66124321663259	0.091	0.303	3.02731380467115e-21	Macrophages
ctsh3	1.25422581082393e-25	1.05054388990391	0.133	0.017	3.16955404653316e-21	Macrophages
nucks1b20	1.35662734518256e-25	-0.717395696595784	0.045	0.241	3.42833296401084e-21	Macrophages
si:ch211-160e1.513	1.55810770086673e-25	-0.842804562345127	0.04	0.215	3.93749397086032e-21	Macrophages
kif3a19	1.63500094000497e-25	-0.786351452468081	0.028	0.191	4.13181087548656e-21	Macrophages
atp2b1a20	1.92709150265805e-25	-0.979568402073234	0.04	0.216	4.86995293636716e-21	Macrophages
plekhb213	2.22178164985934e-25	-0.780758388805438	0.056	0.243	5.61466440735953e-21	Macrophages
hnrnpaba15	2.34619608361833e-25	-0.572772773956302	0.23	0.51	5.92907212291187e-21	Macrophages
ppp1cb (1 of many).117	2.6270051898444e-25	-0.775797666076737	0.051	0.247	6.63870481525578e-21	Macrophages
mif14	2.68337367199792e-25	-0.61062825919776	0.131	0.344	6.78115360650594e-21	Macrophages
ENSAMXG0000001114025	2.69873126281908e-25	-0.873566810423439	0.02	0.175	6.81996377427009e-21	Macrophages
hmgb2a31	2.85952525951697e-25	0.851621018009634	0.407	0.199	7.22630628332533e-21	Macrophages
oaz1b19	2.86510339173231e-25	-0.55272435628452	0.553	0.779	7.24040278124671e-21	Macrophages
ndufb521	3.13293845907951e-25	-0.697263828609745	0.067	0.258	7.91724877993984e-21	Macrophages
ndufb714	3.24557982606927e-25	-0.551614387111276	0.102	0.295	8.20190477845964e-21	Macrophages
ENSAMXG0000002529224	3.26488890164888e-25	-1.07056333106611	0.022	0.175	8.25070074335687e-21	Macrophages
atp5pd18	3.5879728659949e-25	-0.854152998503841	0.05	0.255	9.06716622965571e-21	Macrophages
eif4a1a17	4.15103411690239e-25	0.796103005355079	0.595	0.497	1.0490078316824e-20	Macrophages
ENSAMXG000000215782	4.53573952506853e-25	1.14752485332375	0.136	0.012	1.14622673538007e-20	Macrophages
ndufa1018	4.70903249850312e-25	-0.769242209074762	0.049	0.226	1.19001960269672e-20	Macrophages
dtnbp1b25	4.74426655310204e-25	-0.868596835419866	0.023	0.157	1.19892360063442e-20	Macrophages
rpl3927	5.16247194598168e-25	0.691773058667704	0.736	0.662	1.30460828546903e-20	Macrophages
cdh218	5.28347049819661e-25	-0.839949419426856	0.024	0.171	1.33518582959927e-20	Macrophages
ENSAMXG00000028850	5.53314464414942e-25	1.22808197579581	0.152	0.022	1.398280983023e-20	Macrophages
smim716	7.21159523387277e-25	-0.727208942284985	0.081	0.28	1.82244223155199e-20	Macrophages
rasd127	8.30204750253703e-25	-1.08332478619937	0.035	0.187	2.09801042436613e-20	Macrophages
si:ch211-171h4.6	8.63752497312013e-25	1.02604556628394	0.115	0.01	2.18278893595719e-20	Macrophages
sub1a10	8.72051910511923e-25	-0.635798459041982	0.077	0.265	2.20376238305468e-20	Macrophages
syt11b21	9.79428291261862e-25	-0.923609533516239	0.023	0.195	2.47511323484785e-20	Macrophages
ndufa817	9.86991075528382e-25	-0.709315296362061	0.054	0.236	2.49422514696777e-20	Macrophages
gad1b32	1.00968463690934e-24	-1.01985151189903	0.033	0.181	2.55157404593359e-20	Macrophages
add3b28	1.01537723265258e-24	-1.07420079174898	0.029	0.18	2.56595980463633e-20	Macrophages
id2a20	1.12878977622059e-24	0.79327940579976	0.424	0.244	2.85256464348706e-20	Macrophages
ENSAMXG0000001617626	1.17099513113591e-24	-1.14168816944386	0.045	0.235	2.95922179589357e-20	Macrophages
tubb2b22	1.19103825380915e-24	-0.724845636493385	0.124	0.371	3.0098727712011e-20	Macrophages
hcls12	1.24598917394056e-24	1.03423441057937	0.132	0.017	3.14873924146518e-20	Macrophages
cyc120	1.37607050862976e-24	-0.715908547867654	0.063	0.251	3.47746778235826e-20	Macrophages
psmc411	1.48952783320252e-24	-0.478959867265443	0.06	0.212	3.76418578728608e-20	Macrophages
got2a16	1.80539472550757e-24	-0.721391616238561	0.083	0.3	4.56241301083018e-20	Macrophages
ENSAMXG0000001555319	2.4602201138456e-24	-0.788024226375141	0.023	0.198	6.21722224969923e-20	Macrophages
ap2b116	2.49694180051969e-24	-0.968546230554252	0.028	0.191	6.31002162409331e-20	Macrophages
yjefn328	3.29759720433208e-24	-0.878946772983039	0.044	0.214	8.33335789506759e-20	Macrophages
eif4h10	4.29117154051597e-24	-0.726324114821156	0.059	0.242	1.08442196000379e-19	Macrophages
PSMB69	4.60576793950002e-24	-0.670815428003311	0.072	0.282	1.16392361599105e-19	Macrophages
dctn417	5.1112365306639e-24	-0.674301901733472	0.022	0.15	1.29166058366407e-19	Macrophages
atox111	5.31416108493585e-24	-0.553229582478715	0.169	0.409	1.34294164777414e-19	Macrophages
gabra126	6.29558226866359e-24	-0.918936041503664	0.027	0.177	1.59095659511398e-19	Macrophages
pcbd121	7.23988958470257e-24	-0.880337361429523	0.012	0.16	1.82959249695019e-19	Macrophages
scdb20	7.63959587251735e-24	-1.06470268626745	0.028	0.2	1.93060227294386e-19	Macrophages
pcbp213	9.69407400893851e-24	-0.717073939904195	0.06	0.253	2.44978944279885e-19	Macrophages
nfe2l2a6	9.84998669922747e-24	1.09570053301383	0.243	0.083	2.48919013876178e-19	Macrophages
slc25a517	1.0125153826166e-23	0.413988488629894	0.798	0.749	2.55872762341041e-19	Macrophages
si:ch211-113g11.618	1.20379790978235e-23	-0.834430804409073	0.015	0.149	3.04211769781098e-19	Macrophages
hlfb23	1.33664310605665e-23	-0.921422341579	0.024	0.154	3.37783079331576e-19	Macrophages
ncam226	1.41928216758107e-23	-0.794944096570674	0.01	0.139	3.58666796569413e-19	Macrophages
slc32a131	1.63665543556074e-23	-0.941955139917791	0.032	0.171	4.13599195120554e-19	Macrophages
taf1212	1.80222681886612e-23	-0.669567969080431	0.049	0.217	4.55440739395656e-19	Macrophages
nrxn1a19	1.82798672319197e-23	-0.840714155696407	0.052	0.232	4.61950524817842e-19	Macrophages
spina15	1.84118910327167e-23	-0.761790246487974	0.033	0.185	4.65286898287784e-19	Macrophages
minos120	2.05849887262084e-23	-0.729499092565051	0.032	0.177	5.20203250100012e-19	Macrophages
ctsba24	2.13478408509268e-23	0.914933434686458	0.385	0.213	5.39481286143772e-19	Macrophages
phactr3b25	2.2966592434995e-23	-0.954845357957927	0.024	0.163	5.8038875742476e-19	Macrophages
skap21	2.30911959941195e-23	1.00666562621854	0.119	0.008	5.83537613967394e-19	Macrophages
ndufv218	2.95768668532157e-23	-0.654369795724824	0.051	0.221	7.47437002247613e-19	Macrophages
vat1l29	3.11309692722303e-23	-0.84382257204738	0.029	0.169	7.86710724478531e-19	Macrophages
EIF5AL122	3.11735207746367e-23	-0.706358422624967	0.014	0.141	7.87786043495844e-19	Macrophages
ier3ip122	4.03081173716173e-23	-0.716028461907364	0.077	0.287	1.01862643409814e-18	Macrophages
scin2	4.51657532321956e-23	1.13346368631969	0.12	0.01	1.14138374993081e-18	Macrophages
pitpnbl18	4.54282608138883e-23	-0.631096586981441	0.06	0.236	1.14801757902777e-18	Macrophages
nr2f1a21	4.5490693388303e-23	-0.863145484905032	0.02	0.156	1.14959531261581e-18	Macrophages
pdhb13	4.59093322383771e-23	-0.728939456548277	0.035	0.182	1.16017473499603e-18	Macrophages
ncf21	4.71136880959129e-23	0.948199071542358	0.12	0.02	1.19061001187181e-18	Macrophages
nfkbiaa6	4.88761032142899e-23	0.820379531252826	0.237	0.066	1.23514800432832e-18	Macrophages
eif1axb8	4.90645492377003e-23	-0.747707917787026	0.038	0.209	1.23991022378593e-18	Macrophages
fscn1b22	5.30389785248008e-23	-0.844385722105863	0.022	0.171	1.34034802630024e-18	Macrophages
h2afy212	5.54619179179416e-23	-0.728476859807154	0.036	0.188	1.4015781277043e-18	Macrophages
mdh218	5.62637909043021e-23	-0.604701237277201	0.154	0.392	1.42184225994262e-18	Macrophages
necab326	5.99929022182791e-23	-0.886890862486013	0.032	0.183	1.51608063195813e-18	Macrophages
hp1bp313	6.27022293275689e-23	-0.743651034961104	0.042	0.203	1.58454803733699e-18	Macrophages
dkk3a25	7.08573320964856e-23	-0.793846614309249	0.015	0.144	1.79063563941029e-18	Macrophages
fam32a14	1.06629634463015e-22	-0.579395332843204	0.105	0.305	2.69463749251486e-18	Macrophages
ENSAMXG00000013490	1.14094718953302e-22	1.15392878884612	0.104	0.003	2.8832876426689e-18	Macrophages
ENSAMXG0000000722515	1.22286737394505e-22	-0.494198834684403	0.389	0.672	3.09030814069653e-18	Macrophages
rpl1231	1.29210219727828e-22	0.558347757524102	0.7	0.598	3.26527146274194e-18	Macrophages
etfa13	1.34446170955673e-22	-0.796606297044082	0.052	0.25	3.3975891862208e-18	Macrophages
csde111	1.58161397352835e-22	-0.558051075276224	0.117	0.324	3.99689667250348e-18	Macrophages
ptges3a14	1.61394048137401e-22	0.820186789151466	0.534	0.422	4.07858899048027e-18	Macrophages
ENSAMXG0000000796619	1.62035774312215e-22	-0.914217806850036	0.019	0.177	4.09480605264398e-18	Macrophages
camk2n1a23	1.95074244269485e-22	-0.912305981137268	0.02	0.151	4.92972122693415e-18	Macrophages
ndufv112	2.10839257729646e-22	-0.671044545667473	0.042	0.203	5.32811888208588e-18	Macrophages
tox321	2.27476191427893e-22	-0.878855335413074	0.013	0.133	5.74855083357428e-18	Macrophages
gdi115	2.40763515219217e-22	-0.868950708871024	0.029	0.193	6.08433479310484e-18	Macrophages
prdx312	2.43060499257617e-22	-0.705989056087228	0.028	0.181	6.14238187673924e-18	Macrophages
dnajc1222	3.01110934875628e-22	-0.710621392942772	0.023	0.156	7.609374435242e-18	Macrophages
dctn514	3.27841267553026e-22	-0.608217229358073	0.038	0.184	8.28487667233252e-18	Macrophages
GRIK224	4.55506701014174e-22	-0.772339736616616	0.033	0.188	1.15111098413292e-17	Macrophages
si:ch211-222l21.119	4.89354472609493e-22	-0.575592414875127	0.431	0.701	1.23664768773145e-17	Macrophages
ewsr1a15	5.11073605396116e-22	-0.739441208098588	0.059	0.236	1.29153410819652e-17	Macrophages
ENSAMXG0000000349518	5.94428558391088e-22	-0.481092873761019	0.035	0.151	1.50218040991012e-17	Macrophages
lsm511	6.27761940934151e-22	-0.66817165078775	0.049	0.211	1.58641720093469e-17	Macrophages
si:ch211-234p18.317	6.3259807569776e-22	-0.837369773384155	0.022	0.16	1.59863859709581e-17	Macrophages
uqcrc2b17	6.4064328125684e-22	-0.660374728208464	0.031	0.179	1.61896963606416e-17	Macrophages
fstl1b20	6.87460673051717e-22	-0.769961402307473	0.012	0.139	1.73728186686899e-17	Macrophages
stmn1a22	7.2963536193048e-22	-1.15639596974396	0.033	0.202	1.84386152313452e-17	Macrophages
lgals9l34	8.69386569616101e-22	0.991791703512682	0.15	0.028	2.19702680007685e-17	Macrophages
zgc:1102862	1.01124200945691e-21	1.20052398535994	0.141	0.024	2.55550968209856e-17	Macrophages
lrrc4ba17	1.06903477144928e-21	-0.70080634117499	0.01	0.118	2.70155777092948e-17	Macrophages
si:ch73-127m5.123	1.09498180493227e-21	-0.848996478686394	0.022	0.169	2.76712851924435e-17	Macrophages
pcnp11	1.20531746622916e-21	-0.567958232121273	0.099	0.281	3.04595776890772e-17	Macrophages
brinp119	1.25858004034079e-21	-0.795196902591698	0.026	0.16	3.18055761994521e-17	Macrophages
rpl1329	1.50725737134088e-21	0.439871811580477	0.777	0.695	3.80899010311553e-17	Macrophages
ap2s124	1.86943092312201e-21	-0.680763133325575	0.069	0.248	4.72423888582164e-17	Macrophages
sdhc13	2.14748780275144e-21	-0.653390379318427	0.046	0.209	5.42691642633316e-17	Macrophages
atp6v1b227	2.30547893239345e-21	-0.943437921533057	0.024	0.178	5.82617581005148e-17	Macrophages
trappc114	2.56077727095747e-21	-0.620402846245554	0.032	0.163	6.47134024143663e-17	Macrophages
rps1231	2.59516906981264e-21	0.509491565189277	0.714	0.618	6.55825175632353e-17	Macrophages
tspan18a22	3.11456903681985e-21	-0.895740516976123	0.02	0.151	7.87082741294745e-17	Macrophages
atp6v0b20	3.77354536304089e-21	-0.541700013900807	0.087	0.275	9.53612648694063e-17	Macrophages
fam219ab18	3.85882863710841e-21	-0.841991938241443	0.024	0.176	9.75164584883667e-17	Macrophages
slirp17	3.88623909341938e-21	-0.643287975157412	0.061	0.233	9.82091481298012e-17	Macrophages
HSPA1L19	4.42512329264898e-21	0.918068660587097	0.449	0.299	1.11827290728532e-16	Macrophages
tomm520	4.56285806820597e-21	-0.598429422969892	0.036	0.182	1.15307986241633e-16	Macrophages
ENSAMXG0000000681324	4.77596551976434e-21	-0.501532936431015	0.256	0.507	1.20693424649965e-16	Macrophages
zgc:17156620	4.77996004846975e-21	-0.620635873494114	0.065	0.223	1.20794370384879e-16	Macrophages
cycsb24	4.78322980848567e-21	-0.476892609186263	0.286	0.548	1.20877000490241e-16	Macrophages
gprc5bb21	5.69947800487005e-21	-0.713863896729527	0.019	0.131	1.44031508661071e-16	Macrophages
epdr120	5.93561542879276e-21	-0.581852718664111	0.038	0.183	1.49998937501022e-16	Macrophages
galnt1628	6.38637748369972e-21	-0.860829110181491	0.032	0.179	1.61390145390576e-16	Macrophages
ank3b18	6.79012347570876e-21	-0.68757037184448	0.014	0.123	1.71593210354636e-16	Macrophages
ENSAMXG0000001894621	7.76779678956767e-21	-0.743615741269758	0.013	0.129	1.96299992669165e-16	Macrophages
fam162a12	7.83181425929512e-21	-0.62842091822136	0.036	0.177	1.97917778146647e-16	Macrophages
cox6b124	8.43365031577868e-21	-0.680149679150738	0.059	0.215	2.13126777130043e-16	Macrophages
eif4ebp114	8.50698928564826e-21	-0.525195665218009	0.046	0.185	2.14980126237617e-16	Macrophages
r3hdm126	8.54289784724285e-21	-0.932132845080224	0.027	0.177	2.15887571497674e-16	Macrophages
si:ch211-120g10.123	8.64731299582433e-21	-0.889603875783475	0.022	0.164	2.18526246717477e-16	Macrophages
zgc:19467826	9.17171378506902e-21	-0.919153960470835	0.027	0.168	2.31778379062479e-16	Macrophages
celf3a20	9.18005761714128e-21	-0.70294282410879	0.027	0.16	2.31989236042777e-16	Macrophages
zgc:16308017	1.03692933198152e-20	-0.607678291076734	0.046	0.198	2.62042411485051e-16	Macrophages
AP3B226	1.04499340754769e-20	-0.858603421034807	0.026	0.182	2.64080284021376e-16	Macrophages
ndufb616	1.21595142835231e-20	-0.681376909750699	0.033	0.174	3.07283085458911e-16	Macrophages
ndufa130	1.2290837400164e-20	-0.732387551303047	0.054	0.236	3.10601751939545e-16	Macrophages
clta21	1.28236681449967e-20	-0.593614813168085	0.117	0.313	3.24066917692211e-16	Macrophages
ndufb316	1.34036962879454e-20	-0.663395480051477	0.074	0.265	3.38724808892668e-16	Macrophages
ndufa9a14	1.34945469213612e-20	-0.688692485728607	0.036	0.175	3.41020695249719e-16	Macrophages
ENSAMXG0000002876313	1.5472663752265e-20	-0.874026551253952	0.029	0.17	3.9100968568349e-16	Macrophages
rpl37.131	1.91159395808513e-20	0.577197980653926	0.748	0.689	4.83078909147694e-16	Macrophages
zgc:10092022	2.08340689738613e-20	-0.721943611437561	0.006	0.109	5.2649775703845e-16	Macrophages
elmo120	2.31714865893899e-20	-0.688045905648516	0.046	0.205	5.85566637600472e-16	Macrophages
trappc6b13	2.33761258083307e-20	-0.548278236284815	0.078	0.266	5.90738075302325e-16	Macrophages
ENSAMXG0000001802219	2.35827343868061e-20	-0.659886589881776	0.051	0.205	5.95959280688977e-16	Macrophages
ppp3ccb15	2.44334674429427e-20	-0.575003036679228	0.041	0.163	6.17458155750605e-16	Macrophages
hypk9	2.47724606698661e-20	-0.544057458212698	0.044	0.166	6.26024853588185e-16	Macrophages
ncalda24	2.51031290415118e-20	-0.686812729497378	0.063	0.223	6.34381174008046e-16	Macrophages
pde6d34	2.52070262205084e-20	-1.3620375881482	0.02	0.166	6.37006759618468e-16	Macrophages
arpc4l.19	2.5276668298522e-20	0.938144889183344	0.298	0.164	6.3876668457195e-16	Macrophages
ENSAMXG0000001081727	2.5398418004097e-20	-0.838050131928687	0.031	0.169	6.41843421381536e-16	Macrophages
upf3a22	2.77618263051046e-20	-0.749449626637738	0.029	0.16	7.015691125563e-16	Macrophages
cadm2b22	2.93525307248782e-20	-0.740476071379935	0.014	0.121	7.41767803948398e-16	Macrophages
ENSAMXG0000001754524	3.05513255867318e-20	-0.69862784343261	0.022	0.156	7.72062548902299e-16	Macrophages
rps529	3.22550118286433e-20	0.392074159273244	0.753	0.685	8.15116403921646e-16	Macrophages
ddit420	3.58389902918408e-20	-0.803971933469306	0.033	0.16	9.05687123665109e-16	Macrophages
zgc:17177229	3.61324002003397e-20	0.502882643192534	0.744	0.669	9.13101885462784e-16	Macrophages
vgf26	3.64016579587651e-20	-0.89974252692495	0.024	0.149	9.19906298275952e-16	Macrophages
ahsa1b23	4.30632942385313e-20	0.810879992367834	0.448	0.304	1.08825250870192e-15	Macrophages
fkbp418	4.31914713056527e-20	0.7936174277455	0.528	0.381	1.09149167136515e-15	Macrophages
adcyap1r1b22	4.64961988507249e-20	-0.791843494246231	0.023	0.164	1.17500544115667e-15	Macrophages
rpl930	5.05867738058378e-20	0.328951709394631	0.814	0.751	1.27837836084733e-15	Macrophages
mgst3b11	5.32616664069127e-20	-0.632418043829158	0.054	0.198	1.34597557176909e-15	Macrophages
kidins220b23	5.44205726774557e-20	-0.722147051393999	0.047	0.197	1.37526229213198e-15	Macrophages
vapb13	5.72648734644704e-20	-0.555870287087441	0.028	0.144	1.44714061732063e-15	Macrophages
ENSAMXG0000002022916	5.88503962017773e-20	-0.46446814049873	0.493	0.74	1.48720836241512e-15	Macrophages
map3k84	6.21898436673168e-20	0.886632407510322	0.183	0.045	1.57159953931676e-15	Macrophages
psmd89	7.06928093170218e-20	-0.616572473932945	0.045	0.198	1.78647798425046e-15	Macrophages
pygmb13	7.25722548422422e-20	-0.77709723940059	0.014	0.14	1.8339734521183e-15	Macrophages
nt5e2	8.25561631581598e-20	1.01209206356796	0.125	0.024	2.08627679916986e-15	Macrophages
stau113	1.08144294420435e-19	-0.616278162818325	0.017	0.128	2.73291446429881e-15	Macrophages
RPS2030	1.08201791255001e-19	0.413516085244849	0.809	0.752	2.73436746680512e-15	Macrophages
gad1a29	1.1091057146981e-19	-0.942676906708027	0.018	0.134	2.80282105161356e-15	Macrophages
rap1b28	1.17791190223997e-19	0.785532159574052	0.429	0.29	2.97670116815063e-15	Macrophages
ENSAMXG0000000717621	1.33303143021766e-19	-0.657211921243493	0.047	0.194	3.36870372730305e-15	Macrophages
psmb8a5	1.36207423126908e-19	1.01558943685991	0.157	0.031	3.4420977898401e-15	Macrophages
pabpn113	1.47781763506975e-19	-0.524004412444993	0.054	0.198	3.73459294558476e-15	Macrophages
ENSAMXG0000002073814	1.58142994286594e-19	-0.661664786429337	0.027	0.156	3.99643160861652e-15	Macrophages
ENSAMXG0000001689523	1.65892428223612e-19	-0.788442371924381	0.069	0.223	4.19226755363889e-15	Macrophages
plk2b25	1.7974795056378e-19	-0.882296158853525	0.02	0.158	4.54241045869729e-15	Macrophages
tpd52l2b12	1.83377673923362e-19	-0.628897652595295	0.074	0.245	4.63413719771728e-15	Macrophages
pafah1b218	1.92047276406582e-19	-0.67193837070776	0.015	0.128	4.85322672207074e-15	Macrophages
vcp7	2.50497105583237e-19	-0.469662076132576	0.082	0.252	6.33031235519398e-15	Macrophages
ENSAMXG0000001880913	2.51190865933671e-19	-0.560746789330154	0.031	0.15	6.34784437300981e-15	Macrophages
sulf2b18	2.51653386822424e-19	-0.772209598740246	0.022	0.129	6.35953273838948e-15	Macrophages
HADHB13	2.54558331536687e-19	-0.678845206135441	0.058	0.225	6.43294359626362e-15	Macrophages
hnrnpabb9	2.56264581111238e-19	-0.469023400172356	0.213	0.45	6.47606222926209e-15	Macrophages
phb11	2.58501187686021e-19	-0.614741537072741	0.041	0.189	6.53258351401345e-15	Macrophages
zgc:17171913	2.92957006153329e-19	0.957995292785761	0.284	0.149	7.40331650250076e-15	Macrophages
fam107b19	2.97537831379531e-19	-0.944567969777915	0.044	0.198	7.51907853679212e-15	Macrophages
UBL516	3.70477549449521e-19	-0.48624701720733	0.058	0.201	9.36233815213884e-15	Macrophages
csnk1e19	3.78652043058745e-19	-0.642629799305143	0.013	0.111	9.56891578013753e-15	Macrophages
rybpa18	3.79534443582975e-19	-0.689610724776705	0.029	0.163	9.59121492378535e-15	Macrophages
pgk121	3.85276413805904e-19	-0.636953488070452	0.096	0.297	9.73632025328899e-15	Macrophages
nat915	3.90475854451994e-19	-0.537501016838872	0.036	0.158	9.86771531785633e-15	Macrophages
eno1b21	3.94312297825961e-19	-0.64837995095889	0.024	0.152	9.96466607835987e-15	Macrophages
nrxn3a31	5.43552141762055e-19	-0.764428550310273	0.022	0.138	1.37361061744689e-14	Macrophages
arpc36	5.71494862711824e-19	0.884149908072466	0.379	0.248	1.44422466755905e-14	Macrophages
rnf713	5.90020133906904e-19	-0.600936922618656	0.018	0.126	1.49103988039614e-14	Macrophages
scrn215	6.43862516913778e-19	-0.660826890649032	0.019	0.142	1.62710496649281e-14	Macrophages
mknk2b17	6.45314438900735e-19	0.758591484086244	0.515	0.385	1.63077411854605e-14	Macrophages
ypel318	6.56164025317449e-19	-0.592362835292778	0.069	0.216	1.65819210837972e-14	Macrophages
bckdhb12	6.58647029480851e-19	-0.576466419963853	0.023	0.134	1.66446690820106e-14	Macrophages
nr1d4b19	6.7238019164913e-19	-0.677703984307378	0.018	0.123	1.69917198231652e-14	Macrophages
ENSAMXG0000002090921	6.82742288454446e-19	-0.762662175133556	0.017	0.136	1.72535803715323e-14	Macrophages
ENSAMXG0000000169419	7.13176292841792e-19	-0.52576182346184	0.175	0.406	1.80226780964049e-14	Macrophages
actr1015	7.22072868328783e-19	-0.662074707234595	0.022	0.15	1.82475034555367e-14	Macrophages
slc6a1b30	7.40720943411254e-19	-1.04409208377599	0.024	0.153	1.87187589609458e-14	Macrophages
rpl18a27	7.57660377223685e-19	0.327656601343442	0.819	0.775	1.91468353928197e-14	Macrophages
si:ch211-153j24.324	7.69459880804256e-19	-0.886110333945944	0.027	0.166	1.94450206478043e-14	Macrophages
ENSAMXG0000002776514	8.33712189421754e-19	-0.769147368869675	0.04	0.193	2.10687407388772e-14	Macrophages
sv2a22	1.05770369128433e-18	-0.883223064411481	0.019	0.142	2.67292299824463e-14	Macrophages
psmb510	1.13975334213679e-18	-0.495659683122368	0.019	0.126	2.88027067091389e-14	Macrophages
fam49al24	1.17036213556144e-18	-0.466369969954231	0.109	0.275	2.95762215277731e-14	Macrophages
nedd8l15	1.22721303829903e-18	-0.594351773721973	0.035	0.172	3.10129006908547e-14	Macrophages
grin1a (1 of many)22	1.44700059998852e-18	-0.655234570198429	0.04	0.158	3.656715216231e-14	Macrophages
vps2913	1.46535472586964e-18	-0.47305882198206	0.07	0.229	3.70309792774517e-14	Macrophages
ormdl19	1.67724674825356e-18	-0.574291821615212	0.065	0.227	4.23857025751157e-14	Macrophages
atg322	2.12435470332776e-18	-0.651278102408428	0.026	0.155	5.36845677077957e-14	Macrophages
camk2g219	2.13028148584933e-18	-0.648450309470438	0.036	0.167	5.38343434288983e-14	Macrophages
DYNC1I1 (1 of many)22	2.20574544989777e-18	-0.58140191743881	0.018	0.124	5.57413932643666e-14	Macrophages
golga710	2.20877989105675e-18	-0.522329595729129	0.068	0.219	5.58180766268952e-14	Macrophages
slc1a2b34	2.21586591819096e-18	-1.92848825669582	0.018	0.136	5.59971476186037e-14	Macrophages
psmb312	2.4431449420482e-18	-0.624111566996213	0.063	0.226	6.17407158305001e-14	Macrophages
kcnc1a9	2.56438289400951e-18	-0.615686990253092	0.012	0.101	6.48045201145142e-14	Macrophages
rgs5b27	2.57016656823955e-18	-1.33395068953474	0.042	0.176	6.49506793459818e-14	Macrophages
plk326	2.57033095802196e-18	-0.788768399820963	0.029	0.158	6.49548336401731e-14	Macrophages
rpl2429	2.92836059499948e-18	0.433867590746523	0.764	0.723	7.40026005962318e-14	Macrophages
zgc:16550824	3.05562794782556e-18	-0.852874577227053	0.018	0.137	7.72187738694997e-14	Macrophages
tmed712	3.14372665631511e-18	-0.480683882017847	0.141	0.338	7.94451163317392e-14	Macrophages
ENSAMXG000000122303	3.47278442676063e-18	0.91467935538915	0.124	0.02	8.77607352486679e-14	Macrophages
ube2g216	3.5000486973663e-18	-0.555134513858322	0.056	0.206	8.84497306311438e-14	Macrophages
tln15	3.50116822361522e-18	0.923959184461258	0.187	0.069	8.84780221789802e-14	Macrophages
adcyap1b29	3.63815449207931e-18	-1.78057594105597	0.023	0.157	9.19398021693363e-14	Macrophages
ctnnb216	3.63979280440385e-18	-0.595276937944189	0.074	0.219	9.19812039600898e-14	Macrophages
ppp2r1ba11	3.66895706225352e-18	-0.67139836269384	0.019	0.132	9.27182139202087e-14	Macrophages
cops915	3.71483555652274e-18	-0.534777886333911	0.044	0.187	9.38776093488862e-14	Macrophages
pcsk222	3.85043495870757e-18	-0.885290883702169	0.022	0.149	9.73043418414991e-14	Macrophages
ENSAMXG0000000160315	4.34693396156857e-18	-0.477668646130006	0.415	0.68	1.09851368142799e-13	Macrophages
chgb33	4.42079787269969e-18	-1.3753339593971	0.033	0.145	1.11717983040994e-13	Macrophages
lhfpl321	5.21242962117048e-18	-0.66169521408149	0.01	0.11	1.31723308956599e-13	Macrophages
uqcr1015	5.43824842586954e-18	-0.613243728253325	0.067	0.236	1.37429975970149e-13	Macrophages
rpl2126	5.5256416350811e-18	0.401051023458917	0.773	0.722	1.39638489760134e-13	Macrophages
ENSAMXG0000001541816	5.61775743951803e-18	-0.633705321865084	0.012	0.104	1.4196634825406e-13	Macrophages
phb2b13	5.838526235322e-18	-0.610876969452398	0.02	0.127	1.47545396492822e-13	Macrophages
spryd7b24	6.3010736475035e-18	-0.679979273794147	0.02	0.152	1.59234432146061e-13	Macrophages
ENSAMXG0000000688420	6.51567603391619e-18	-0.773517739085498	0.018	0.125	1.64657649053096e-13	Macrophages
myd885	6.72593651056186e-18	0.918680303130742	0.155	0.043	1.69971141558409e-13	Macrophages
ENSAMXG0000001190116	6.84823111555496e-18	-0.68535571493543	0.024	0.152	1.73061648521189e-13	Macrophages
zfhx429	6.89997666186737e-18	-0.702774054217159	0.013	0.106	1.7436931022205e-13	Macrophages
arl615	7.52727272952447e-18	-0.64689227629473	0.017	0.131	1.90221709147813e-13	Macrophages
eif4a212	7.59603036305196e-18	-0.348714026781682	0.119	0.297	1.91959283304686e-13	Macrophages
rtn4rl2a29	7.66882569944772e-18	-1.47492158005681	0.055	0.211	1.93798894250743e-13	Macrophages
PIM322	7.75017432749133e-18	-0.761727139551866	0.023	0.125	1.95854655430033e-13	Macrophages
KCTD123	7.82658618109429e-18	1.05149631090429	0.163	0.05	1.97785659382434e-13	Macrophages
denr10	8.83348125608376e-18	-0.585036786511998	0.044	0.179	2.23230904822493e-13	Macrophages
ENSAMXG0000001682424	9.03567036103259e-18	-0.714306587984849	0.023	0.142	2.28340425693655e-13	Macrophages
dixdc1a24	9.05710459460452e-18	-0.647766397467991	0.01	0.117	2.28882090210251e-13	Macrophages
si:ch211-195b13.118	9.58088851467646e-18	-0.630872105512517	0.041	0.173	2.42118633654389e-13	Macrophages
ENSAMXG000000289052	9.81792500932541e-18	1.12914803954742	0.127	0.017	2.48108782910663e-13	Macrophages
fgf13a21	1.00464354142844e-17	-0.698026888940015	0.019	0.137	2.53883469354381e-13	Macrophages
ENSAMXG0000001570021	1.09210629207564e-17	-0.693007850629306	0.009	0.11	2.75986181070434e-13	Macrophages
tcima3	1.11988619913231e-17	0.893105362879933	0.141	0.033	2.83006441382726e-13	Macrophages
cpeb4a16	1.34728878719464e-17	-0.706590763834006	0.027	0.152	3.40473349411957e-13	Macrophages
sdhb14	1.36155190338037e-17	-0.569036771462484	0.046	0.188	3.44077781503254e-13	Macrophages
kifap3a21	1.56761681009137e-17	-0.644849444935518	0.013	0.117	3.96152444078191e-13	Macrophages
sod110	1.58817077617977e-17	-0.50664933709313	0.141	0.363	4.01346636848389e-13	Macrophages
sept617	1.60930519175881e-17	-0.706575061385053	0.038	0.174	4.06687515009369e-13	Macrophages
ENSAMXG000000112213	1.6275856761998e-17	0.966594133617437	0.104	0.015	4.11307176232452e-13	Macrophages
fbxl3b14	1.70726118223954e-17	-0.640682940876092	0.017	0.119	4.31441973363755e-13	Macrophages
acat113	1.71021216717053e-17	-0.607393213664635	0.012	0.12	4.32187716765666e-13	Macrophages
PCDH1015	1.9798073215742e-17	-0.563036064208481	0.018	0.104	5.00317108235017e-13	Macrophages
snrpe11	2.01237763705603e-17	-0.598522381714085	0.049	0.178	5.0854795266043e-13	Macrophages
mapk313	2.06778205059675e-17	-0.619997820148879	0.041	0.179	5.22549202006304e-13	Macrophages
kcnip1b21	2.07288176591936e-17	-0.641026980323353	0.018	0.126	5.23837951065481e-13	Macrophages
hmga1b19	2.08821814576824e-17	-0.693947811813356	0.029	0.15	5.27713607617092e-13	Macrophages
tomm2210	2.13168814975545e-17	-0.709431247454036	0.044	0.202	5.386989123247e-13	Macrophages
cyfip216	2.30413764667427e-17	-0.703669716212915	0.026	0.149	5.82278624691055e-13	Macrophages
smad210	2.4551251922472e-17	-0.534644265817099	0.032	0.14	6.2043468733279e-13	Macrophages
rbbp411	2.5215253765386e-17	-0.463812257314268	0.036	0.136	6.37214677905069e-13	Macrophages
zgc:1719652	2.55695874016887e-17	1.0836356846517	0.106	0.012	6.46169043228075e-13	Macrophages
prickle2a20	3.03407133828575e-17	-0.618876905016851	0.014	0.104	7.66740167898191e-13	Macrophages
pim120	3.05360744698288e-17	-0.591034481168968	0.109	0.291	7.71677137927045e-13	Macrophages
acsl4a22	3.07476095852978e-17	-0.509233215870297	0.105	0.284	7.7702284183006e-13	Macrophages
syt1a26	3.14656516233006e-17	-0.829357530478649	0.032	0.17	7.9516848217243e-13	Macrophages
cetn316	3.26270877542473e-17	-0.628560092107008	0.036	0.158	8.24519134637582e-13	Macrophages
ENSAMXG0000001680217	3.28026861613168e-17	-0.581555792663397	0.33	0.581	8.28956681982638e-13	Macrophages
prdx531	3.38532238117089e-17	-1.04324867046555	0.082	0.257	8.55504818945695e-13	Macrophages
fam234b18	3.64084179913387e-17	-0.756694245905782	0.014	0.13	9.2007713105912e-13	Macrophages
PTPRD22	3.68365211722331e-17	-0.731719300635706	0.029	0.151	9.30895726543503e-13	Macrophages
jpt1a21	3.73393811001446e-17	-0.465037350693947	0.086	0.233	9.43603499781754e-13	Macrophages
rbm8a7	3.91809886235598e-17	-0.375588557637718	0.151	0.342	9.90142763505981e-13	Macrophages
stxbp5a19	4.11748159874466e-17	-0.627286996953967	0.019	0.125	1.04052877481876e-12	Macrophages
ENSAMXG0000001809019	4.24059675047751e-17	-0.568289791945867	0.02	0.11	1.07164120481317e-12	Macrophages
fam50a10	4.36841732177102e-17	-0.648194970815078	0.033	0.163	1.10394274138475e-12	Macrophages
trappc515	4.69098841864195e-17	-0.545883599704662	0.029	0.15	1.18545968327501e-12	Macrophages
cntn1b25	5.42916204371155e-17	-0.723593671203984	0.017	0.134	1.37200354006635e-12	Macrophages
pclob23	5.5979032551085e-17	-0.646512656508833	0.014	0.115	1.41464613159847e-12	Macrophages
vstm2l21	5.60337512459918e-17	-0.740616059395591	0.013	0.104	1.41602892773746e-12	Macrophages
rpl1425	6.09508150870725e-17	0.443116751597977	0.759	0.704	1.54028804806541e-12	Macrophages
mcts113	6.13563517012338e-17	-0.504909287874258	0.044	0.167	1.55053636384188e-12	Macrophages
ppme117	6.13603368667865e-17	-0.591486022329794	0.05	0.198	1.55063707296056e-12	Macrophages
slc35f123	6.19122591104036e-17	-0.785571094710258	0.017	0.141	1.56458469997901e-12	Macrophages
C18orf3211	6.21224636760215e-17	-0.432614789454252	0.088	0.222	1.56989677955674e-12	Macrophages
ctsla22	6.23352890874969e-17	-0.50220197773888	0.123	0.279	1.57527509053013e-12	Macrophages
hnrnpl210	6.25282140559076e-17	-0.573714224739144	0.028	0.134	1.58015049740684e-12	Macrophages
trmt9b19	6.54819723847666e-17	-0.616808456358345	0.013	0.11	1.65479492413544e-12	Macrophages
ube2e316	7.11112737184617e-17	-0.52724714472055	0.041	0.169	1.79705299813925e-12	Macrophages
tmem25810	7.29679228815036e-17	-0.492980230324282	0.093	0.263	1.84397237913848e-12	Macrophages
dusp617	7.91342526730966e-17	-0.710542238183691	0.022	0.132	1.99980169930182e-12	Macrophages
kif1ab20	8.19122611314195e-17	-0.637151013144213	0.022	0.129	2.0700047510521e-12	Macrophages
si:zfos-1324h11.522	8.2604791890729e-17	-0.7539406883611	0.012	0.131	2.08750569587061e-12	Macrophages
ezra4	8.87534531791259e-17	0.673907272358512	0.101	0.021	2.24288851528969e-12	Macrophages
chka11	9.20428995489757e-17	-0.655040013828804	0.012	0.116	2.32601611450217e-12	Macrophages
dpy3010	9.73173554881205e-17	-0.50382596823662	0.037	0.157	2.45930689054029e-12	Macrophages
rps1430	9.96269731298466e-17	0.447724442889462	0.7	0.609	2.51767323796435e-12	Macrophages
ENSAMXG0000001883615	1.01916924124683e-16	-0.688238750287915	0.022	0.133	2.57554258955487e-12	Macrophages
ENSAMXG0000001283430	1.17214031030418e-16	-1.31397234409159	0.013	0.107	2.96211577816969e-12	Macrophages
pfdn614	1.21620960850047e-16	-0.590484950328938	0.032	0.164	3.07348330164154e-12	Macrophages
eif4g2b8	1.35629554896067e-16	-0.529261281171223	0.052	0.183	3.42749448177852e-12	Macrophages
rpl36a27	1.37499432929752e-16	0.46459474600646	0.798	0.779	3.47474816956777e-12	Macrophages
supt4h19	1.4482494242941e-16	-0.593557772255155	0.052	0.207	3.65987112013362e-12	Macrophages
pcmt16	1.57784043115278e-16	-0.52440391587446	0.027	0.139	3.9873605535662e-12	Macrophages
zgc:17234113	1.67939230766745e-16	-0.607500763777381	0.012	0.104	4.24399230070642e-12	Macrophages
snrnp2712	1.73446045958912e-16	-0.560256273305594	0.056	0.211	4.38315502742766e-12	Macrophages
fbxw714	1.75309670753143e-16	-0.745479460598087	0.024	0.148	4.43025068960269e-12	Macrophages
srsf411	1.89492396964145e-16	-0.444000747128756	0.077	0.226	4.7886623636809e-12	Macrophages
kcnk6	1.90997436345716e-16	0.952073884842955	0.115	0.016	4.8266962138926e-12	Macrophages
ENSAMXG0000002895412	1.9909485011226e-16	-0.53956014723149	0.026	0.123	5.03132595718691e-12	Macrophages
rps1925	2.10094559193008e-16	0.371706800606201	0.845	0.831	5.3092996053665e-12	Macrophages
rpl1730	2.11224981875757e-16	0.387141789023684	0.761	0.691	5.33786651698227e-12	Macrophages
eef2l225	2.19409671394549e-16	-0.684181207232743	0.014	0.126	5.54470180581164e-12	Macrophages
atcaya18	2.3182118937441e-16	-0.734643716823221	0.018	0.149	5.85835327668072e-12	Macrophages
agpat310	2.39513786669585e-16	-0.51637670197513	0.028	0.134	6.05275290292708e-12	Macrophages
snapin13	2.57685091220823e-16	-0.598575879562675	0.028	0.142	6.51195994024141e-12	Macrophages
ENSAMXG0000002784221	2.64856523939216e-16	-0.755554128484816	0.024	0.144	6.69318921646792e-12	Macrophages
timm23b16	2.78517973194344e-16	-0.589646437895307	0.026	0.14	7.03842770059426e-12	Macrophages
mrps18c11	2.83667544710755e-16	-0.536378567651117	0.026	0.14	7.16856252238548e-12	Macrophages
il10ra	2.84516278722056e-16	0.807108216117835	0.109	0.019	7.19001087958509e-12	Macrophages
ENSAMXG0000000919320	2.99638091966773e-16	-0.654677636799563	0.019	0.122	7.57215422209232e-12	Macrophages
sumo3a13	3.12875082012842e-16	-0.447121337564261	0.215	0.456	7.90666619754654e-12	Macrophages
proza11	3.23905603896783e-16	-0.560646534811391	0.029	0.137	8.1854185160756e-12	Macrophages
hspa4a18	3.24939758966552e-16	0.952483719733516	0.373	0.223	8.21155264884372e-12	Macrophages
zgc:7705619	3.6235847046197e-16	-0.508211347859458	0.042	0.169	9.15716090704445e-12	Macrophages
NPTX126	3.85099809724245e-16	-0.993452633167669	0.026	0.136	9.7318572915414e-12	Macrophages
tardbpl11	3.98375101408257e-16	-0.512120859527401	0.032	0.145	1.00673371876881e-11	Macrophages
ncl8	4.02012037118409e-16	-0.397099638049938	0.083	0.208	1.01592461900193e-11	Macrophages
mat2b14	4.07460201993089e-16	-0.557104263543746	0.038	0.15	1.02969267645673e-11	Macrophages
pnpo14	4.41744966881739e-16	-0.598569107732997	0.018	0.136	1.11633370580684e-11	Macrophages
ENSAMXG0000000929527	4.49140374898327e-16	0.314141145542249	0.73	0.66	1.13502264140556e-11	Macrophages
trappc216	4.49668450437799e-16	-0.590502155263394	0.033	0.166	1.13635714110136e-11	Macrophages
ENSAMXG0000000871218	4.64148258951811e-16	-0.406251621572511	0.067	0.197	1.17294906519712e-11	Macrophages
zgc:19498127	4.96921674131201e-16	-0.612061797243516	0.02	0.135	1.25577076269696e-11	Macrophages
ENSAMXG0000000689917	5.19840072172685e-16	-0.490491655513887	0.026	0.121	1.31368784638759e-11	Macrophages
ENSAMXG0000001298531	5.45982501759921e-16	0.506595168864006	0.707	0.65	1.3797523801975e-11	Macrophages
cope10	5.50155747810866e-16	-0.413381736133434	0.085	0.226	1.39029859029284e-11	Macrophages
cox1615	5.87321409289248e-16	-0.48928315798338	0.017	0.109	1.48421993341486e-11	Macrophages
olfm1a24	5.90286602958974e-16	-0.791678504041257	0.029	0.153	1.49171327433762e-11	Macrophages
slc4a10b17	6.2215286492661e-16	-0.584484066410688	0.014	0.103	1.57224250495604e-11	Macrophages
ENSAMXG0000000439820	6.52779225784852e-16	-0.657210851120435	0.013	0.111	1.6496383814809e-11	Macrophages
atrx10	6.74509928589913e-16	-0.717769604328729	0.04	0.175	1.70455404053957e-11	Macrophages
anxa13l19	7.04279396659447e-16	-0.671646311032564	0.01	0.112	1.77978446329809e-11	Macrophages
ufc19	7.10607918767705e-16	-0.564652899268571	0.038	0.158	1.79577727151787e-11	Macrophages
fam102bb21	7.20099509281964e-16	-0.826108272109567	0.023	0.159	1.81976346990645e-11	Macrophages
si:dkey-92j12.622	7.22159623325483e-16	-0.782714864968422	0.015	0.131	1.82496958410583e-11	Macrophages
trib221	7.23726816388398e-16	-0.683885338490354	0.027	0.143	1.82893003769512e-11	Macrophages
kif3cb23	7.4932874878491e-16	-0.619014098548177	0.013	0.114	1.89362868105435e-11	Macrophages
plppr115	7.74928924319236e-16	-0.603643840612189	0.024	0.133	1.95832288464714e-11	Macrophages
id128	8.60077451711248e-16	-1.23774687274821	0.028	0.133	2.1735017282195e-11	Macrophages
ENSAMXG0000001444819	8.65318523542372e-16	-0.765091774166613	0.024	0.157	2.18674644084393e-11	Macrophages
prmt17	9.7290139572416e-16	-0.518049090915212	0.046	0.179	2.45861911713452e-11	Macrophages
acot718	9.7363021064706e-16	-0.593888023845959	0.026	0.143	2.46046090532618e-11	Macrophages
pdcl18	9.88420331610884e-16	-0.512062014255374	0.037	0.159	2.49783702001386e-11	Macrophages
ENSAMXG0000000412419	1.0532620241931e-15	-0.514588107916727	0.045	0.167	2.66169846133837e-11	Macrophages
ENSAMXG0000001209619	1.10797326009556e-15	-0.557443579319909	0.023	0.12	2.79995922558748e-11	Macrophages
tagln28	1.24600925119972e-15	0.985876253507351	0.14	0.033	3.14878997870681e-11	Macrophages
chac114	1.29801707467669e-15	-0.549634886834217	0.064	0.209	3.28021894941547e-11	Macrophages
wdr1319	1.35650016361362e-15	-0.620969898388499	0.02	0.127	3.42801156346798e-11	Macrophages
dnajc620	1.36360883432727e-15	-0.654693627264525	0.02	0.137	3.44597588522845e-11	Macrophages
cbln124	1.5856749514993e-15	-1.04499046355289	0.014	0.116	4.00715916993388e-11	Macrophages
slc17a6a28	1.59251661736234e-15	-0.849215510153708	0.014	0.122	4.02444874373638e-11	Macrophages
fdft115	1.63423774530547e-15	-0.559345026914006	0.019	0.119	4.12988220616145e-11	Macrophages
rps27.126	1.6608322648468e-15	0.391696496667524	0.816	0.79	4.19708921649435e-11	Macrophages
rundc3aa20	1.6778925168948e-15	-0.693930615153219	0.022	0.138	4.24020217944484e-11	Macrophages
TUBB328	1.75365079653739e-15	-0.762938608400947	0.014	0.117	4.43165092792963e-11	Macrophages
ldb1b13	1.87564613472603e-15	-0.662212590473366	0.032	0.169	4.73994534706615e-11	Macrophages
metap2b8	1.97194086404386e-15	-0.48847646759615	0.061	0.201	4.98329175752525e-11	Macrophages
ppp2r1bb13	1.99847873268868e-15	-0.516413594906656	0.032	0.131	5.05035560537755e-11	Macrophages
chmp5a14	2.07749035591511e-15	-0.679267121856547	0.028	0.157	5.25002587843308e-11	Macrophages
rgs430	2.08344420207247e-15	-1.26350534519195	0.049	0.174	5.26507184305735e-11	Macrophages
rcan1a21	2.13099045853971e-15	-0.686166492215898	0.019	0.121	5.38522598777569e-11	Macrophages
cst316	2.22984482536698e-15	-0.55615033142305	0.488	0.717	5.6350408581849e-11	Macrophages
atp1a3b20	2.37426997613623e-15	-0.762759953070537	0.014	0.106	6.00001765669387e-11	Macrophages
slc6a1a28	2.80985717766011e-15	-0.690208268692326	0.017	0.123	7.10079007366486e-11	Macrophages
rpl23a28	2.87817307050258e-15	0.507513119582146	0.636	0.527	7.27343116646708e-11	Macrophages
rpl5a29	2.91191720746646e-15	0.402687051212515	0.54	0.435	7.35870597498849e-11	Macrophages
nkap11	2.96798210907821e-15	-0.413220519828208	0.076	0.206	7.50038758785154e-11	Macrophages
emp125	3.1656372612593e-15	-0.670015803554361	0.026	0.137	7.99988192292838e-11	Macrophages
f3a33	3.48861550399494e-15	-1.64811658603925	0.023	0.149	8.81608024014561e-11	Macrophages
ENSAMXG0000001865123	3.51982029326228e-15	-0.377400756384042	0.198	0.403	8.8949378631031e-11	Macrophages
ccnd119	4.12966725667888e-15	-0.522298052257079	0.058	0.179	1.04360821243532e-10	Macrophages
anp32e13	4.20603096272534e-15	-0.400024767023506	0.12	0.273	1.06290608459032e-10	Macrophages
psmd78	4.33696483824403e-15	-0.571342980723927	0.023	0.135	1.09599438427265e-10	Macrophages
ppifb1	4.37635997465633e-15	0.95630715207001	0.143	0.042	1.1059499291954e-10	Macrophages
mapk8a14	4.39576611946073e-15	-0.575768087484422	0.018	0.122	1.11085405604892e-10	Macrophages
apbb110	4.4607465575303e-15	-0.491237105429605	0.051	0.17	1.12727526255348e-10	Macrophages
DYNC1H114	4.58269024544706e-15	-0.57932372285949	0.02	0.119	1.15809165192693e-10	Macrophages
spa1729	4.64913756616098e-15	-1.08757615924684	0.035	0.153	1.17488355434454e-10	Macrophages
slc3a2b12	4.66351205888761e-15	1.03561813598119	0.241	0.109	1.17851613240149e-10	Macrophages
cyr6130	4.70109265091391e-15	-1.22369927427958	0.014	0.115	1.18801312381246e-10	Macrophages
sept5a21	4.90589348220534e-15	-0.624574131161448	0.027	0.139	1.23976834188811e-10	Macrophages
polr2gl13	5.0235585693852e-15	-0.483958469179482	0.019	0.11	1.26950348606933e-10	Macrophages
ENSAMXG0000000767126	5.29534233654262e-15	-0.589480477909855	0.017	0.121	1.33818596186768e-10	Macrophages
SDC316	5.7426861209897e-15	-0.647542006014916	0.015	0.115	1.45123420963531e-10	Macrophages
ENSAMXG0000000803518	5.89822561857538e-15	-0.530129346326845	0.04	0.162	1.49054059607018e-10	Macrophages
tnrc6c19	6.42091376812688e-15	-0.585660309784279	0.019	0.118	1.62262911834334e-10	Macrophages
rps3a27	6.53399718492531e-15	0.350104629809411	0.734	0.699	1.65120642860247e-10	Macrophages
ccl4424	6.56111145350117e-15	-0.642982193569707	0.014	0.119	1.65805847541428e-10	Macrophages
elob.114	6.62006433317506e-15	-0.36937186170355	0.117	0.269	1.67295645763667e-10	Macrophages
hsd17b12a21	6.6537016197805e-15	-0.795499491800183	0.019	0.128	1.68145693633473e-10	Macrophages
ensab16	6.81333126503288e-15	-0.600061792868226	0.028	0.134	1.72179694398646e-10	Macrophages
tubb226	7.40520713588642e-15	-0.562272488693503	0.023	0.124	1.87136989530986e-10	Macrophages
tcea112	7.45434428557967e-15	-0.519935668489263	0.049	0.174	1.88378734440884e-10	Macrophages
ndufs314	7.47825505047418e-15	-0.472452503178996	0.044	0.173	1.88982983380533e-10	Macrophages
ENSAMXG0000001216214	7.52299066338955e-15	-0.455337237798511	0.028	0.116	1.90113497054517e-10	Macrophages
nfkbie4	7.64694585083692e-15	0.866936386310997	0.205	0.085	1.932459685965e-10	Macrophages
spryd7a26	8.80843621451608e-15	-0.385556610558191	0.156	0.339	2.22597991577036e-10	Macrophages
ENSAMXG0000000558314	9.42116565595632e-15	-0.521641089448542	0.019	0.117	2.38082277291672e-10	Macrophages
ENSAMXG0000000561620	9.6344989159456e-15	-0.651642933938875	0.02	0.113	2.43473422104861e-10	Macrophages
cdc4227	1.01075288622559e-14	0.754996127547528	0.259	0.134	2.5542736187807e-10	Macrophages
stau216	1.02708461824191e-14	-0.480482964504655	0.028	0.129	2.59554553875912e-10	Macrophages
ankrd46a20	1.04099587982625e-14	-0.474634148999231	0.064	0.211	2.63070068790892e-10	Macrophages
ENSAMXG000000038639	1.14205128032474e-14	-0.548313490664841	0.022	0.123	2.88607779050865e-10	Macrophages
rab3ab22	1.15211632069517e-14	-0.634491123752194	0.017	0.126	2.91151315402878e-10	Macrophages
efcab220	1.18798606930986e-14	-0.676820544203158	0.017	0.113	3.00215959575294e-10	Macrophages
btg115	1.19206844966453e-14	-0.515367676689756	0.165	0.357	3.01247617914723e-10	Macrophages
park711	1.239487705061e-14	-0.485921249514611	0.041	0.156	3.13230937945964e-10	Macrophages
nptnb19	1.34130089483683e-14	-0.715767997434276	0.028	0.15	3.38960149134215e-10	Macrophages
ctbp2a13	1.38307910503665e-14	-0.676032135196333	0.015	0.113	3.49517920633812e-10	Macrophages
meaf617	1.45755358398363e-14	-0.371175412140709	0.077	0.194	3.68338366208504e-10	Macrophages
COPS611	1.59807243960557e-14	-0.433206010416524	0.068	0.204	4.03848886212723e-10	Macrophages
ckba23	1.74056274771218e-14	0.932509081667448	0.255	0.134	4.39857611974346e-10	Macrophages
rpl2629	1.87477200509407e-14	0.357127561137867	0.762	0.709	4.73773633407323e-10	Macrophages
si:dkey-46a10.315	2.13906223154687e-14	-0.509697035603941	0.058	0.191	5.4056241653421e-10	Macrophages
hmgb2b (1 of many)13	2.18268433761903e-14	-0.441353998186861	0.125	0.297	5.51586158959704e-10	Macrophages
elovl615	2.19106204882003e-14	-0.62979061870733	0.013	0.11	5.53703290357311e-10	Macrophages
rps2428	2.40014887643697e-14	0.406530599700768	0.805	0.777	6.06541622564387e-10	Macrophages
dnajc1519	2.54277035868773e-14	-0.625351588433051	0.026	0.149	6.42583497343977e-10	Macrophages
fosab17	2.56890763927927e-14	-0.39510933331501	0.786	0.869	6.49188649522265e-10	Macrophages
ldb2b20	2.74843267830808e-14	-0.550406511149054	0.02	0.106	6.94556422135235e-10	Macrophages
amph21	2.84183329521813e-14	-0.552511862613667	0.017	0.123	7.18159692034573e-10	Macrophages
zgc:12310517	2.85712311286811e-14	-0.577219833405285	0.038	0.157	7.22023581852901e-10	Macrophages
rap2ab17	2.99097257760984e-14	-0.566927431181105	0.02	0.12	7.55848680087782e-10	Macrophages
gpx1b12	3.01633761734787e-14	-0.568858194093182	0.023	0.12	7.62258679279979e-10	Macrophages
vwc2l22	3.07314579782552e-14	-0.65159801240847	0.02	0.11	7.76614674568487e-10	Macrophages
emc714	3.3597335852037e-14	-0.3016487342122	0.14	0.304	8.49038274316827e-10	Macrophages
ENSAMXG0000002035618	3.41749529465268e-14	-0.640931978699344	0.023	0.136	8.63635235911678e-10	Macrophages
ENSAMXG000000124428	3.50248490478225e-14	-0.573544758144837	0.019	0.128	8.85112960287522e-10	Macrophages
chd316	4.10475434400606e-14	-0.679905164215574	0.029	0.146	1.03731247027377e-09	Macrophages
pnn10	4.16887574554495e-14	-0.547551106130839	0.041	0.149	1.05351658965666e-09	Macrophages
nfkbiab27	4.42441221802895e-14	0.977770454720282	0.274	0.133	1.1180932116181e-09	Macrophages
cdkn1bb25	4.54240340328024e-14	-0.670595994283234	0.02	0.105	1.14791076404295e-09	Macrophages
gtf2f2a10	4.66538503333462e-14	-0.347424986413649	0.032	0.123	1.17898945177399e-09	Macrophages
scamp19	4.78804965161233e-14	-0.584735585541137	0.019	0.117	1.20998802745895e-09	Macrophages
ENSAMXG0000002078519	5.05574521355331e-14	-0.558815173485114	0.044	0.169	1.27763737291706e-09	Macrophages
slc25a1a16	5.12825831901388e-14	-0.551367804539748	0.018	0.112	1.295962159798e-09	Macrophages
zc2hc1a14	5.4369185128791e-14	-0.522491684196705	0.017	0.11	1.37396367738968e-09	Macrophages
zgc:17506611	5.61364387259197e-14	-0.509761663420973	0.022	0.113	1.41862394304272e-09	Macrophages
atp1a1b33	5.85291947162877e-14	-0.985723254430186	0.013	0.106	1.47909127967531e-09	Macrophages
luzp2 (1 of many)9	7.05535609425363e-14	-0.599960580243811	0.014	0.101	1.78295903857884e-09	Macrophages
ccnc15	7.22517622678596e-14	-0.521253821302879	0.029	0.13	1.82587428427108e-09	Macrophages
alas131	7.51067114296217e-14	-0.711437893973524	0.037	0.143	1.89802170453797e-09	Macrophages
pfn26	7.57872567020617e-14	-0.567095169794707	0.013	0.102	1.9152197641178e-09	Macrophages
ENSAMXG000000134156	7.73054605151577e-14	1.00077475910154	0.237	0.107	1.95358629267855e-09	Macrophages
EIF512	8.05837887041959e-14	-0.332081628668262	0.117	0.255	2.03643292434373e-09	Macrophages
COMMD1010	8.11046645227279e-14	-0.317159636063387	0.036	0.133	2.04959597715386e-09	Macrophages
ACYP122	8.17039368822366e-14	-0.551307002598464	0.027	0.138	2.064740188951e-09	Macrophages
fyna14	8.35164932477003e-14	-0.55192695602862	0.014	0.106	2.11054530086263e-09	Macrophages
si:dkey-159f12.227	8.36678762494269e-14	0.461187292807448	0.672	0.62	2.11437090069927e-09	Macrophages
srsf7b11	8.81895471214584e-14	-0.471736092527935	0.032	0.127	2.22863804530638e-09	Macrophages
ssr18	8.92079343515381e-14	-0.387246429181139	0.122	0.282	2.25437370899772e-09	Macrophages
cadm317	9.15541427514706e-14	-0.52963390796858	0.015	0.105	2.31366474147241e-09	Macrophages
mdh1ab20	9.20518173613195e-14	-0.62379605390288	0.027	0.136	2.3262414765379e-09	Macrophages
tecrb14	9.42741889735302e-14	-0.540023639830623	0.032	0.139	2.38240302955008e-09	Macrophages
slc25a3b6	9.65036284385222e-14	-0.412461087774825	0.279	0.503	2.43874319426989e-09	Macrophages
dcaf532	9.91716964666675e-14	1.15913520177121	0.233	0.101	2.50616794140915e-09	Macrophages
map1sb17	1.0092337924915e-13	-0.575547594479796	0.015	0.109	2.55043471700528e-09	Macrophages
ENSAMXG0000002748825	1.00928901294849e-13	-0.613257565525902	0.019	0.116	2.55057426462214e-09	Macrophages
ENSAMXG0000001383519	1.01886844395603e-13	-0.561418858065752	0.029	0.144	2.57478244472129e-09	Macrophages
tubb4b11	1.07732221962369e-13	-0.341253622565163	0.175	0.347	2.72250098121102e-09	Macrophages
ENSAMXG0000001124220	1.11363206495582e-13	-0.662159806551843	0.027	0.14	2.81425959134984e-09	Macrophages
dbn115	1.14177231544195e-13	-0.449754786772932	0.02	0.111	2.88537281835334e-09	Macrophages
si:ch1073-140o9.224	1.24053259449733e-13	-0.685203464711517	0.027	0.135	3.1349499195542e-09	Macrophages
h2afy33	1.24348613040168e-13	-0.497454578066433	0.05	0.163	3.14241380013809e-09	Macrophages
def822	1.34018450520441e-13	-0.517121536238979	0.028	0.139	3.38678026310207e-09	Macrophages
NHLRC320	1.34501720587718e-13	-0.545083217413939	0.076	0.239	3.39899298097222e-09	Macrophages
cby113	1.38508403316313e-13	-0.57233637617585	0.013	0.104	3.50024586020654e-09	Macrophages
mras14	1.47170900416876e-13	-0.583142357065338	0.014	0.104	3.71915582443487e-09	Macrophages
lamp214	1.53487836583634e-13	-0.618624915409165	0.041	0.153	3.87879111830501e-09	Macrophages
psmc612	1.59005774064573e-13	-0.510689205614162	0.036	0.154	4.01823491638583e-09	Macrophages
psma39	1.60320506106331e-13	-0.554847911534535	0.038	0.163	4.05145950981309e-09	Macrophages
ap3d113	1.6173342333848e-13	-0.524422583176294	0.038	0.151	4.08716534118673e-09	Macrophages
snrpf10	1.62989400023835e-13	-0.553013371816028	0.029	0.14	4.11890512800233e-09	Macrophages
ppp1r1110	1.67874590935064e-13	-0.58177967712411	0.032	0.146	4.24235878752e-09	Macrophages
inab26	1.70734257240825e-13	-0.667384486154698	0.02	0.109	4.3146254147329e-09	Macrophages
tmem230b11	1.83587482980121e-13	-0.435730338216643	0.046	0.156	4.63943928239063e-09	Macrophages
PSMA410	1.8790764762666e-13	-0.341011183691778	0.086	0.221	4.74861416317332e-09	Macrophages
ENSAMXG0000001560314	1.99698654800726e-13	-0.570711843596646	0.017	0.112	5.04658470546915e-09	Macrophages
ENSAMXG0000001410312	2.23190404879373e-13	-0.49695952300103	0.033	0.134	5.64024472170662e-09	Macrophages
NAP1L114	2.41301795512297e-13	-0.512825738127161	0.11	0.275	6.09793767439126e-09	Macrophages
scg2b26	2.42585087235812e-13	-0.689620730984747	0.017	0.121	6.13036773953621e-09	Macrophages
mibp219	2.53799644051404e-13	0.706771008732918	0.384	0.283	6.41377080482304e-09	Macrophages
rbm4.113	2.70205649230015e-13	-0.519318887509224	0.026	0.116	6.82836696169171e-09	Macrophages
cadpsb16	2.84662053362498e-13	-0.576210399128302	0.032	0.143	7.19369475052369e-09	Macrophages
si:dkey-78l4.1417	3.19858831251969e-13	-0.387042068812488	0.069	0.209	8.08315252456851e-09	Macrophages
hsp90b114	3.21696413650983e-13	-0.627904040191984	0.055	0.184	8.129590069374e-09	Macrophages
puf60b9	3.49812656134895e-13	-0.372806250874321	0.059	0.158	8.84011563318492e-09	Macrophages
pomp10	3.6012387797482e-13	-0.427000360250795	0.085	0.219	9.10069052030169e-09	Macrophages
ddx613	3.61605619859455e-13	-0.510566247985399	0.018	0.107	9.13813561946829e-09	Macrophages
trappc46	3.66068148759944e-13	-0.503325401625224	0.014	0.102	9.25090818731254e-09	Macrophages
cdkn2aipnl8	3.93574231925149e-13	-0.39310769946	0.027	0.111	9.94601441498043e-09	Macrophages
h2afva16	4.06145739031868e-13	-0.345181512955031	0.096	0.222	1.02637089710743e-08	Macrophages
AP3S114	4.12186866520677e-13	-0.580252802977765	0.044	0.17	1.0416374303844e-08	Macrophages
commd310	4.16351626199055e-13	-0.508498546822704	0.019	0.108	1.05216219456763e-08	Macrophages
fahd2a14	4.61955443959312e-13	-0.399272240635646	0.051	0.157	1.16740760242958e-08	Macrophages
sdhaf415	4.77719388285624e-13	-0.420182446966742	0.042	0.142	1.2072446661366e-08	Macrophages
eno311	4.89150241434733e-13	0.8716885534305	0.242	0.136	1.23613157512971e-08	Macrophages
rgs817	5.24662441829335e-13	-0.70103559151741	0.018	0.114	1.32587445674691e-08	Macrophages
ddost10	5.26149501012997e-13	-0.374572544489177	0.056	0.175	1.32963240400995e-08	Macrophages
aco223	5.4085236710923e-13	-0.422268024647893	0.081	0.221	1.36678801692174e-08	Macrophages
lsm89	5.47410963273919e-13	-0.399618937623989	0.033	0.118	1.38336224528952e-08	Macrophages
chmp4ba6	5.72224887447238e-13	-0.437244143807043	0.02	0.102	1.44606951306792e-08	Macrophages
isca218	6.39533580676991e-13	-0.528887112708924	0.04	0.167	1.61616531172882e-08	Macrophages
clasp215	6.46293076897115e-13	-0.606503247076861	0.022	0.112	1.6332472346267e-08	Macrophages
rae19	6.70642004864677e-13	-0.485506278036068	0.028	0.122	1.69477941049353e-08	Macrophages
capza1a2	6.72889216496541e-13	0.882806325639189	0.191	0.089	1.70045833900841e-08	Macrophages
vps26a4	7.10642710488845e-13	-0.499770076842479	0.017	0.101	1.79586519367636e-08	Macrophages
aif1l4	7.48591314039261e-13	0.93241856711149	0.184	0.074	1.89176510970862e-08	Macrophages
nr1d121	7.59684420619197e-13	-0.535853048633552	0.026	0.109	1.91979849934677e-08	Macrophages
RACK126	7.74272977089272e-13	0.251598375620554	0.757	0.728	1.9566652404023e-08	Macrophages
fbxo916	7.82157168960501e-13	-0.398482403420017	0.056	0.169	1.97658938168008e-08	Macrophages
epb41a16	7.91133039885462e-13	-0.727852296082359	0.02	0.128	1.99927230509455e-08	Macrophages
hsd17b12b12	8.15542388305637e-13	-0.514423505012814	0.04	0.163	2.06095716948717e-08	Macrophages
MARCKS22	8.30322675085737e-13	-0.39606283656386	0.374	0.582	2.09830843220917e-08	Macrophages
RPL27A26	8.47334714387567e-13	0.427332302346029	0.725	0.683	2.14129955672882e-08	Macrophages
nnt11	8.70441262155023e-13	-0.504902804528893	0.019	0.107	2.19969211359196e-08	Macrophages
idh215	8.92726917933267e-13	-0.539774007938815	0.059	0.193	2.25601019430916e-08	Macrophages
rnf1012	9.06049115182581e-13	-0.447475785942312	0.063	0.179	2.2896767189779e-08	Macrophages
pet10011	9.44104077882783e-13	-0.410253712247889	0.07	0.188	2.38584541521758e-08	Macrophages
psmc39	9.73456330173696e-13	-0.461167534350392	0.018	0.104	2.46002149198195e-08	Macrophages
RASD1 (1 of many)29	1.01893581233077e-12	-0.994683731205279	0.015	0.104	2.57495269134109e-08	Macrophages
ENSAMXG0000001763711	1.04639952569708e-12	-0.408013109569394	0.041	0.137	2.64435624138909e-08	Macrophages
rel4	1.07299158661528e-12	0.706254911555561	0.14	0.042	2.71155703853548e-08	Macrophages
hadhab7	1.38054611009829e-12	-0.304243431331993	0.026	0.108	3.48877807482939e-08	Macrophages
cnbpa9	1.43433497416205e-12	-0.291007269037956	0.264	0.471	3.62470791320491e-08	Macrophages
R3HDM126	1.55258208113943e-12	-0.598736667661011	0.022	0.104	3.92353017724745e-08	Macrophages
ehd312	1.58589133384018e-12	-0.513070745118181	0.017	0.102	4.00770598974752e-08	Macrophages
rps1829	1.63388736124273e-12	0.314708581530034	0.785	0.757	4.1289967505965e-08	Macrophages
atp6v0d120	1.63809098002378e-12	-0.454609944276868	0.032	0.136	4.13961971561809e-08	Macrophages
seta9	1.8805661631993e-12	-0.338050954685521	0.183	0.366	4.75237875102095e-08	Macrophages
SUMO216	2.06709167499253e-12	-0.321991459621678	0.087	0.224	5.22374737187361e-08	Macrophages
cdipt14	2.09106153138854e-12	-0.316428000656403	0.079	0.201	5.28432159597197e-08	Macrophages
rpl1130	2.14431178895467e-12	0.279253511529508	0.817	0.781	5.41889032186734e-08	Macrophages
AKT19	2.33454374471121e-12	-0.498543942633786	0.022	0.102	5.89962549725971e-08	Macrophages
dnajc716	2.35617758671844e-12	-0.548443174294712	0.024	0.123	5.95429637939617e-08	Macrophages
faub19	2.37720143787733e-12	0.404840950437441	0.72	0.695	6.00742575365979e-08	Macrophages
lsm710	2.45354078185971e-12	-0.470402760877944	0.065	0.192	6.20034290983767e-08	Macrophages
ENSAMXG000000030835	2.51819536322098e-12	-0.380497177566448	0.041	0.129	6.36373150239575e-08	Macrophages
lamtor213	2.69763739344733e-12	-0.347986271448011	0.1	0.232	6.81719945698075e-08	Macrophages
mrpl5711	2.79780350743299e-12	-0.452576119536645	0.027	0.132	7.07032924363392e-08	Macrophages
tspan13b18	2.9021067587498e-12	-0.666915855383796	0.033	0.158	7.33391399003662e-08	Macrophages
ddit316	3.04565776382037e-12	-0.690828570350103	0.164	0.319	7.69668173495045e-08	Macrophages
cnih110	3.05618475008327e-12	-0.505670542294711	0.032	0.13	7.72328448193543e-08	Macrophages
vat118	3.16009946913854e-12	-0.495742253563823	0.035	0.138	7.98588736846e-08	Macrophages
DAD111	3.22369100683877e-12	-0.434326374389665	0.027	0.114	8.14658954338226e-08	Macrophages
polr2j10	3.32610262924635e-12	-0.45080317327412	0.028	0.118	8.40539395436846e-08	Macrophages
rabac111	3.36338787487578e-12	-0.473791587843386	0.027	0.112	8.49961749859858e-08	Macrophages
ENSAMXG0000000302718	3.47075059985894e-12	0.923574163837626	0.36	0.259	8.77093384090352e-08	Macrophages
bcl11aa20	3.53138919024175e-12	-0.692128596783394	0.015	0.111	8.92417362265991e-08	Macrophages
gid8b15	3.60857475427441e-12	-0.523686438034495	0.033	0.133	9.11922926152685e-08	Macrophages
mrps2113	4.40408773668793e-12	-0.471193533182249	0.023	0.113	1.11295701193841e-07	Macrophages
mycb21	4.64274025346524e-12	-0.581386121926197	0.04	0.147	1.1732668894532e-07	Macrophages
ap1m19	4.68062442787393e-12	-0.573944240838335	0.023	0.116	1.18284059916802e-07	Macrophages
s100b34	4.71479827635319e-12	-2.04791607816565	0.061	0.165	1.19147667241722e-07	Macrophages
ENSAMXG0000001314822	4.90168866947668e-12	-0.298758874753406	0.348	0.565	1.23870574366345e-07	Macrophages
psmc511	5.03220270534173e-12	-0.331806867810878	0.101	0.232	1.27168794566691e-07	Macrophages
mut15	5.42038309275979e-12	-0.481442918045827	0.02	0.106	1.36978501137133e-07	Macrophages
rps331	5.46372122249925e-12	0.305468409722664	0.725	0.687	1.38073699013779e-07	Macrophages
AATK16	5.52340513143281e-12	-0.511408395870999	0.024	0.117	1.39581971076439e-07	Macrophages
txndc1214	5.88469368138478e-12	-0.44600942998824	0.056	0.163	1.48712094022275e-07	Macrophages
pcloa11	5.93190032584972e-12	-0.489063482562772	0.017	0.101	1.49905053134548e-07	Macrophages
ENSAMXG0000000298612	5.98771536287626e-12	-0.277290052712211	0.117	0.258	1.51315554935246e-07	Macrophages
cntfr8	6.0412852642471e-12	-0.554514632676128	0.015	0.101	1.52669319912789e-07	Macrophages
PSMC112	6.68225576890614e-12	-0.362672389646762	0.022	0.112	1.68867285536027e-07	Macrophages
nr4a328	6.74993407183896e-12	0.819654720582109	0.229	0.11	1.70577583929442e-07	Macrophages
rab1012	6.8237560316182e-12	-0.479499102478736	0.038	0.158	1.72443138675024e-07	Macrophages
sdf2l115	7.12717688775031e-12	-0.405735916286998	0.037	0.135	1.80110887130338e-07	Macrophages
mrps1111	8.34123928955478e-12	-0.330868870954179	0.036	0.11	2.10791458086339e-07	Macrophages
fam76b20	9.39965876354062e-12	0.827918286654729	0.309	0.198	2.37538776613435e-07	Macrophages
hist2h2l13	9.88316108004052e-12	-0.387649166201511	0.074	0.193	2.49757363653704e-07	Macrophages
atg1211	1.03114836893385e-11	-0.500221970788555	0.027	0.129	2.60581504313273e-07	Macrophages
ndufb98	1.06350654367195e-11	-0.380548997711777	0.027	0.115	2.68758738651339e-07	Macrophages
snrpc5	1.10356874089477e-11	-0.382443906677896	0.019	0.102	2.78882856511518e-07	Macrophages
psmd149	1.12602185529815e-11	-0.400537372989762	0.031	0.113	2.84556983052394e-07	Macrophages
anapc1310	1.14020420278728e-11	-0.380582222157295	0.023	0.105	2.88141004086375e-07	Macrophages
coq712	1.17396580795163e-11	-0.485672597908463	0.023	0.112	2.96672899327456e-07	Macrophages
arl28	1.19395060764807e-11	-0.442874652691407	0.029	0.122	3.01723258058743e-07	Macrophages
si:rp71-45k5.48	1.25643757936541e-11	-0.542631148812661	0.04	0.161	3.17514340681432e-07	Macrophages
si:ch211-262e15.17	1.29131631338769e-11	-0.429966535791703	0.061	0.177	3.26328545556204e-07	Macrophages
rplp2l28	1.31032203342511e-11	0.38117627848157	0.754	0.715	3.3113148106686e-07	Macrophages
idh3b11	1.33233708461696e-11	-0.427674474068547	0.026	0.109	3.36694904653551e-07	Macrophages
slc1a48	1.42149246554461e-11	-0.527078428099095	0.019	0.101	3.59225360967777e-07	Macrophages
snx611	1.47322723786274e-11	-0.372142471204357	0.054	0.166	3.72299255280294e-07	Macrophages
rnf1313	1.48263643651735e-11	-0.297835732359966	0.104	0.234	3.74677053872301e-07	Macrophages
timm23a7	1.62160162547951e-11	-0.501684382820869	0.019	0.107	4.09794946774927e-07	Macrophages
si:dkey-67c22.210	1.76113375124463e-11	-0.403775850374109	0.047	0.13	4.4505611027703e-07	Macrophages
bmi1b16	1.81522335228465e-11	-0.624874898075214	0.017	0.112	4.58725093355853e-07	Macrophages
uba19	1.89677348133335e-11	-0.432733271667742	0.037	0.124	4.7933362646775e-07	Macrophages
si:ch73-362m14.420	1.94883396310768e-11	-0.544908355899928	0.019	0.11	4.92489830816943e-07	Macrophages
PAIP2B15	1.97359244962688e-11	-0.305828447995147	0.102	0.238	4.98746547945209e-07	Macrophages
nucks1a14	1.98522919191246e-11	-0.445521695730497	0.024	0.119	5.01687269088199e-07	Macrophages
dynll117	2.02060117812945e-11	-0.394559265564915	0.031	0.113	5.10626123725093e-07	Macrophages
srp1411	2.05072943168602e-11	-0.427149301652315	0.037	0.125	5.18239834681373e-07	Macrophages
hdac18	2.170361681641e-11	-0.39631438453856	0.02	0.104	5.48472100567497e-07	Macrophages
ENSAMXG0000001278915	2.19901627108288e-11	-0.382012882811783	0.06	0.17	5.55713401865354e-07	Macrophages
yipf412	2.3232116941114e-11	-0.308041719558492	0.05	0.146	5.87098827218893e-07	Macrophages
nsfl1c12	2.33301008185299e-11	-0.414979704470005	0.028	0.112	5.89574977785068e-07	Macrophages
isca113	2.34364474985176e-11	-0.273996066059688	0.072	0.182	5.92262464735039e-07	Macrophages
ING121	2.36833589565071e-11	-0.548290145578844	0.044	0.148	5.98502164189891e-07	Macrophages
mmgt111	2.41693255843434e-11	-0.389331841350144	0.045	0.139	6.10783026841943e-07	Macrophages
ENSAMXG000000205987	2.53145903495208e-11	0.725697674614783	0.141	0.068	6.3972501272274e-07	Macrophages
cdc42l5	2.5360753626347e-11	0.723893175394961	0.138	0.062	6.40891604891414e-07	Macrophages
snrpd3l12	2.89127697693639e-11	-0.362984401390375	0.056	0.16	7.30654604841594e-07	Macrophages
ENSAMXG0000002028026	2.89274143969912e-11	0.437985909125512	0.62	0.561	7.31024689226365e-07	Macrophages
DDX5 (1 of many)10	3.04110756261824e-11	-0.442706424314362	0.082	0.206	7.68518292149256e-07	Macrophages
safb9	3.09195893768665e-11	-0.426673687248184	0.047	0.158	7.81368943142793e-07	Macrophages
lrpap112	3.41596166170011e-11	-0.360945050272875	0.054	0.145	8.63247671528234e-07	Macrophages
ENSAMXG000000115753	3.53058241229771e-11	0.656292310211315	0.129	0.059	8.92213481411753e-07	Macrophages
ENSAMXG0000000166810	3.54186618235481e-11	-0.305533402326536	0.059	0.166	8.95065002942884e-07	Macrophages
aplp216	3.74761459620983e-11	-0.328757166936755	0.177	0.362	9.47059684608186e-07	Macrophages
ptgesl12	3.81931925366939e-11	-0.485176740865706	0.022	0.12	9.65180168594792e-07	Macrophages
glud1b9	3.85913536282292e-11	-0.345774984744213	0.047	0.132	9.75242097538981e-07	Macrophages
ilf28	4.10378763427014e-11	-0.475879154998413	0.024	0.111	1.03706817305641e-06	Macrophages
rps2927	4.37667907699033e-11	0.591730472341907	0.598	0.53	1.10603056954623e-06	Macrophages
junbb13	4.4222413075235e-11	-0.424981218111138	0.044	0.14	1.11754460082426e-06	Macrophages
hars10	4.59696394729338e-11	-0.419340034337446	0.028	0.112	1.16169875912051e-06	Macrophages
sap189	4.85343258339226e-11	-0.459377775834672	0.04	0.142	1.22651094814906e-06	Macrophages
trioa17	5.05244130986819e-11	-0.462050661266285	0.031	0.108	1.27680244341679e-06	Macrophages
KPNA3 (1 of many)7	5.09003943089808e-11	-0.407015595965405	0.026	0.102	1.28630386458225e-06	Macrophages
fbxl514	5.32175569504577e-11	-0.350556735956981	0.032	0.117	1.34486088169502e-06	Macrophages
spred113	5.50443839636693e-11	-0.504314557933374	0.036	0.141	1.39102662714589e-06	Macrophages
rpl3525	5.63415008494413e-11	0.397132341236653	0.767	0.748	1.42380606796623e-06	Macrophages
txndc913	6.22722172189062e-11	-0.333694966024318	0.061	0.164	1.57368120133898e-06	Macrophages
btf3l412	6.53181260011852e-11	-0.263334835200249	0.113	0.235	1.65065436217595e-06	Macrophages
morf4l111	7.22552049816909e-11	-0.513280930834372	0.033	0.133	1.82596128509231e-06	Macrophages
ENSAMXG0000000440419	7.43427289034026e-11	-0.404955573065471	0.282	0.476	1.87871510211789e-06	Macrophages
rpl10a27	7.73506882827672e-11	0.341247217870511	0.67	0.642	1.95472924359381e-06	Macrophages
ggcta11	8.57400914209019e-11	-0.397323111131039	0.022	0.106	2.16673785029761e-06	Macrophages
csnk2a18	8.79470220120848e-11	-0.436621947113238	0.042	0.141	2.2225091932674e-06	Macrophages
rpl1529	8.96137418504867e-11	0.368819990577506	0.662	0.617	2.26462887030365e-06	Macrophages
napaa9	9.32542921752183e-11	-0.364551928706728	0.026	0.102	2.35662921755994e-06	Macrophages
gtf2h58	9.97895176102421e-11	-0.32003665254887	0.104	0.243	2.52178089952843e-06	Macrophages
ENSAMXG0000002103716	1.00948955817634e-10	-0.342123952519148	0.04	0.123	2.55108106246742e-06	Macrophages
med1011	1.01158093064582e-10	-0.404009733689993	0.056	0.157	2.55636616983505e-06	Macrophages
hebp233	1.09816049624145e-10	-0.896507081561807	0.037	0.135	2.77516139005178e-06	Macrophages
slc25a3317	1.13851843043129e-10	-0.490569864596899	0.052	0.153	2.87714992554292e-06	Macrophages
p2ry113	1.22054481669298e-10	0.638936416233424	0.114	0.032	3.08443880626482e-06	Macrophages
lsm12b7	1.34683790989535e-10	-0.355310183970638	0.029	0.106	3.40359408209655e-06	Macrophages
tapbp.14	1.42301904053731e-10	0.783016307882713	0.118	0.04	3.59611141734184e-06	Macrophages
tmem30ab12	1.45716244104643e-10	-0.407944819995782	0.052	0.163	3.68239520476843e-06	Macrophages
nudt3b11	1.61172511192361e-10	-0.36219015720104	0.035	0.122	4.07299053034216e-06	Macrophages
ENSAMXG0000000507410	1.65963535444894e-10	-0.401233974165692	0.026	0.105	4.1940645042279e-06	Macrophages
smim2014	1.71751979673557e-10	-0.412410636449246	0.038	0.134	4.34034427833046e-06	Macrophages
si:ch73-278m9.19	1.87518000751282e-10	-0.442147083906021	0.026	0.101	4.73876739698564e-06	Macrophages
rpl1028	1.93032796914262e-10	0.263845513948526	0.739	0.729	4.87813181082032e-06	Macrophages
glyr113	1.97772570281403e-10	-0.370806236276573	0.063	0.171	4.99791062358133e-06	Macrophages
ENSAMXG0000002599820	2.13133816044494e-10	-0.521844689798649	0.061	0.186	5.38610466526041e-06	Macrophages
ppp2r2ab11	2.22467398779393e-10	-0.303187763703909	0.036	0.117	5.62197363455404e-06	Macrophages
u2af19	2.3050858328481e-10	-0.349706974978865	0.088	0.211	5.82518240819042e-06	Macrophages
ENSAMXG0000000884011	2.34081541393865e-10	-0.319389422377806	0.132	0.277	5.91547463256436e-06	Macrophages
psmf18	2.42986829678038e-10	-0.410598835029554	0.027	0.105	6.1405201727937e-06	Macrophages
dldh15	2.49783110107178e-10	-0.441454979170952	0.044	0.157	6.3122689755185e-06	Macrophages
ppp6c9	2.50327537121241e-10	-0.262166694575737	0.09	0.205	6.32602719059087e-06	Macrophages
psmd1312	2.53404957185306e-10	-0.39883340372081	0.035	0.119	6.40379667302986e-06	Macrophages
scamp310	2.60828372316828e-10	-0.324084412975535	0.035	0.114	6.59139379681857e-06	Macrophages
ifngr114	2.78643883128643e-10	-0.31868829816329	0.033	0.103	7.04160957054395e-06	Macrophages
taf1010	2.80078060864571e-10	-0.322258810262565	0.064	0.173	7.07785267610858e-06	Macrophages
ENSAMXG0000001562614	2.84712548219809e-10	-0.464956258684671	0.019	0.102	7.19497080606279e-06	Macrophages
tnfaip37	2.92569451018299e-10	0.826398336549744	0.218	0.094	7.39352259668344e-06	Macrophages
ARF510	2.95409434689088e-10	-0.358334689551072	0.032	0.114	7.46529182402795e-06	Macrophages
gtf2a18	2.97701243272828e-10	-0.36012815277573	0.042	0.119	7.52320811874763e-06	Macrophages
psd3l28	3.06730977152397e-10	-0.477033384135186	0.152	0.302	7.75139852361823e-06	Macrophages
ENSAMXG0000001673311	3.34356847593428e-10	-0.338059958640048	0.033	0.11	8.44953189553352e-06	Macrophages
eif1b12	3.3443993076561e-10	0.395205510727083	0.659	0.653	8.45163149037774e-06	Macrophages
rpl2225	3.49543610322881e-10	0.367320365764134	0.697	0.673	8.83331657646953e-06	Macrophages
ost46	3.65230959713407e-10	-0.295625289320288	0.045	0.121	9.2297515829175e-06	Macrophages
rab18b6	3.92075159422439e-10	-0.306763042198206	0.041	0.12	9.90813135376445e-06	Macrophages
dad112	3.95263454438625e-10	-0.340217147409466	0.047	0.133	9.9887027571185e-06	Macrophages
sars12	3.97633184107633e-10	-0.324439005965139	0.042	0.131	1.0048588195584e-05	Macrophages
mob415	3.99073770133538e-10	-0.380534965850928	0.041	0.143	1.00849932450446e-05	Macrophages
mrpl1810	4.15020864030986e-10	-0.34293104524832	0.042	0.131	1.04879922549271e-05	Macrophages
atraid13	4.1552907148126e-10	-0.355728701099478	0.032	0.103	1.05008351654029e-05	Macrophages
clk4a9	4.32459102888035e-10	-0.290315300603715	0.108	0.22	1.09286739890835e-05	Macrophages
rpl430	4.46841072622964e-10	0.386280540589418	0.589	0.531	1.12921207462549e-05	Macrophages
rps2528	4.70013840206308e-10	0.423683577259688	0.625	0.601	1.18777197558536e-05	Macrophages
hnrnpub13	4.72750915030738e-10	-0.384048886928801	0.056	0.167	1.19468883737418e-05	Macrophages
surf17	4.75476767181923e-10	-0.475097071995107	0.022	0.102	1.20157733834544e-05	Macrophages
tra2b13	4.82867249734839e-10	-0.345663135065103	0.058	0.14	1.22025382680491e-05	Macrophages
psmb29	4.84526217642965e-10	-0.343926447675825	0.044	0.133	1.22444620460554e-05	Macrophages
pnisr10	4.97737759127883e-10	-0.469325771569832	0.036	0.119	1.25783309109207e-05	Macrophages
zfand2a	5.16323438026558e-10	0.727119833500929	0.108	0.039	1.30480096023691e-05	Macrophages
higd2a6	5.24887361756587e-10	-0.386776426465461	0.026	0.109	1.32644285189507e-05	Macrophages
tktb13	5.36498556343174e-10	-0.260502004477409	0.073	0.168	1.35578550173484e-05	Macrophages
ENSAMXG0000000263426	5.69186329372751e-10	0.312005989074908	0.781	0.766	1.43839077295788e-05	Macrophages
psmb19	5.74718475148121e-10	-0.36249178555438	0.1	0.229	1.45237105854682e-05	Macrophages
usp2b22	6.37621634798387e-10	-0.451884168873417	0.027	0.103	1.611333633299e-05	Macrophages
zgc:11031912	6.39708292789919e-10	-0.453332329615017	0.031	0.118	1.61660682670941e-05	Macrophages
top16	7.4081556856885e-10	-0.364004947062323	0.055	0.144	1.87211502333034e-05	Macrophages
uchl510	7.92104154676658e-10	-0.411759624327974	0.031	0.116	2.00172640928338e-05	Macrophages
wbp2nl10	7.94841064422547e-10	-0.31007290844528	0.11	0.255	2.00864285390222e-05	Macrophages
wu:fj39g1227	9.23818072266002e-10	-1.50112351636657	0.049	0.132	2.33458065042341e-05	Macrophages
lman26	9.3687885880642e-10	-0.356763718781186	0.06	0.162	2.3675865640897e-05	Macrophages
sept28	9.42939179709549e-10	0.799489375630938	0.183	0.096	2.382901601044e-05	Macrophages
ankrd1112	1.01827129190072e-09	-0.411271491230855	0.037	0.131	2.5732733817623e-05	Macrophages
ENSAMXG000000278877	1.06126282492493e-09	-0.270502624913947	0.042	0.109	2.68191728486778e-05	Macrophages
rsrc210	1.19303867814312e-09	-0.309043832440091	0.063	0.153	3.01492804353547e-05	Macrophages
mych31	1.24687727274302e-09	-1.18979566550859	0.052	0.153	3.15098355594889e-05	Macrophages
uchl310	1.25526465574445e-09	-0.360526667665673	0.028	0.108	3.17217931153179e-05	Macrophages
uxt8	1.36376793874122e-09	-0.298099951379464	0.028	0.103	3.44637795799294e-05	Macrophages
actb116	1.38375411066025e-09	0.288544780781233	0.8	0.791	3.49688501304952e-05	Macrophages
btbd2a9	1.39319392095124e-09	-0.371007848893975	0.052	0.136	3.52074035763587e-05	Macrophages
ENSAMXG000000290093	1.51432995401481e-09	0.764626134237576	0.101	0.025	3.82686322679083e-05	Macrophages
hsf24	1.69887833650924e-09	-0.374933131925494	0.028	0.102	4.29323544419249e-05	Macrophages
cmpk11	2.01370175854216e-09	-0.391119576371454	0.038	0.136	5.08882571401189e-05	Macrophages
u2af2b1	2.04676114136353e-09	-0.282992756732636	0.031	0.101	5.17237008033978e-05	Macrophages
slc16a9b21	2.0537354031207e-09	0.774947608087739	0.259	0.188	5.18999473722632e-05	Macrophages
rpl3426	2.15135017492056e-09	0.363343646878123	0.802	0.796	5.43667702704176e-05	Macrophages
gm2a4	2.18911432035472e-09	0.889056681389702	0.136	0.047	5.53211079896841e-05	Macrophages
hprt1l15	2.53390067434305e-09	-0.446763519052275	0.024	0.106	6.40342039413233e-05	Macrophages
syf212	2.59546258635488e-09	-0.313538434833726	0.104	0.229	6.55899350197742e-05	Macrophages
zranb29	2.6285600403904e-09	-0.300968937216313	0.07	0.176	6.64263407807059e-05	Macrophages
ENSAMXG0000000958712	2.66858304153182e-09	-0.287024033082161	0.078	0.186	6.74377620425507e-05	Macrophages
ip6k2b20	2.67175457311642e-09	-0.263308270759728	0.064	0.156	6.7517909817225e-05	Macrophages
eny210	2.83245005283814e-09	-0.33736082921062	0.049	0.147	7.15788452852725e-05	Macrophages
soul315	3.02491468519597e-09	-0.384135684746785	0.049	0.133	7.64426190095873e-05	Macrophages
rab42a17	3.04992903165879e-09	-0.581324565112506	0.017	0.106	7.70747565590492e-05	Macrophages
nono9	3.0743557679129e-09	-0.439617129748351	0.046	0.149	7.7692044610927e-05	Macrophages
eef2a.18	3.08243020351456e-09	-0.29116431027629	0.399	0.629	7.78960936730163e-05	Macrophages
ENSAMXG0000002503716	3.19437941239817e-09	-0.307673886778678	0.11	0.207	8.0725162130714e-05	Macrophages
zfr10	3.35286681954228e-09	-0.363994422542677	0.04	0.113	8.47302973966529e-05	Macrophages
mrpl536	3.38698148453702e-09	-0.395137995926944	0.028	0.101	8.5592409095735e-05	Macrophages
ddx3a8	3.58426670193236e-09	-0.463818066497887	0.038	0.125	9.05780038245327e-05	Macrophages
pgrmc114	3.69854257040815e-09	-0.269958441008218	0.063	0.149	9.34658692967843e-05	Macrophages
ENSAMXG000000003219	3.83450275047308e-09	-0.363163738029636	0.072	0.18	9.69017190072051e-05	Macrophages
cct87	3.87793852353528e-09	-0.272646153168911	0.092	0.211	9.79993844282601e-05	Macrophages
hmg20a13	4.19754007043206e-09	-0.314969045002806	0.037	0.12	0.000106076035119889	Macrophages
ldb1a12	4.25428287811199e-09	-0.458697160095795	0.029	0.107	0.000107509982612768	Macrophages
nsa224	4.40270940707645e-09	0.7887549836016	0.225	0.126	0.000111260869426229	Macrophages
nell2a20	4.52560304542252e-09	-0.403312771008471	0.042	0.111	0.000114366514560872	Macrophages
polr2f6	4.63181955187457e-09	-0.33486074556812	0.036	0.112	0.000117050711895422	Macrophages
edf19	4.72655042889872e-09	-0.324865148018592	0.109	0.246	0.0001194446558887	Macrophages
flot2a10	4.82979964512666e-09	-0.272374788875235	0.059	0.144	0.000122053866831996	Macrophages
lamtor49	5.12144189066785e-09	-0.256728068727491	0.063	0.156	0.000129423958019067	Macrophages
stx12l15	5.15402200354551e-09	-0.470364319750241	0.023	0.104	0.000130247290051599	Macrophages
dhx157	5.64235834040156e-09	-0.334657672916528	0.033	0.107	0.000142588037620288	Macrophages
HSP90AB110	5.97617196484424e-09	0.345361447374752	0.848	0.87	0.000151023841723579	Macrophages
ssb11	6.01607667910395e-09	-0.3274677174914	0.036	0.113	0.000152032273757636	Macrophages
srsf97	6.06595215257599e-09	-0.251445157418418	0.088	0.196	0.000153292676847748	Macrophages
ENSAMXG0000000667610	6.18988013302329e-09	-0.545379995859031	0.027	0.12	0.000156424460841632	Macrophages
lman112	6.56345645714737e-09	-0.342495690813914	0.037	0.12	0.000165865108128571	Macrophages
ENSAMXG000000058698	6.7511755940333e-09	-0.33935730724474	0.037	0.114	0.000170608958436816	Macrophages
snrnp704	6.86741792019474e-09	-0.292038730278152	0.033	0.102	0.000173546518261241	Macrophages
zgc:638317	7.39453704651922e-09	0.695219303497187	0.134	0.053	0.000186867345702587	Macrophages
chchd1011	7.73043283442997e-09	-0.317600513023714	0.029	0.104	0.00019535576815888	Macrophages
ENSAMXG0000001215210	8.57493168775936e-09	-0.333721316420176	0.033	0.111	0.000216697098681367	Macrophages
blmh	8.6442334315245e-09	0.760704689365017	0.145	0.076	0.000218448423048056	Macrophages
fkbp37	8.77292018908706e-09	-0.416873284477719	0.028	0.112	0.000221700466098419	Macrophages
slc25a287	8.91789729560422e-09	-0.276325018963691	0.04	0.108	0.000225364182557214	Macrophages
esrra19	8.99125138053628e-09	-0.402007793140691	0.042	0.132	0.000227217913637532	Macrophages
myca20	9.26796714393715e-09	-0.54520337572673	0.044	0.123	0.000234210797694436	Macrophages
macf1a13	9.42146305003655e-09	-0.333137026483229	0.038	0.118	0.000238089792737474	Macrophages
rps929	9.69385914789044e-09	0.416351872401595	0.585	0.54	0.000244973514526339	Macrophages
copb28	1.06957650755259e-08	-0.408605592770092	0.024	0.108	0.000270292679223615	Macrophages
ENSAMXG0000000011126	1.20173395714231e-08	0.698856662258635	0.251	0.139	0.000303690188309434	Macrophages
TMED2 (1 of many)7	1.23804782635221e-08	-0.255354044633944	0.046	0.108	0.000312867066197467	Macrophages
u2surp10	1.24135756036405e-08	-0.353807141832948	0.033	0.108	0.0003137034690796	Macrophages
ndfip120	1.25417886947173e-08	-0.284796091288685	0.264	0.45	0.000316943542104201	Macrophages
psma19	1.26822755968221e-08	-0.312347815679433	0.077	0.184	0.000320493786607292	Macrophages
ganab7	1.33574517960181e-08	-0.328223566088613	0.038	0.107	0.000337556164337172	Macrophages
sinhcaf17	1.35317202062581e-08	-0.568997790681769	0.031	0.113	0.000341960101332348	Macrophages
ENSAMXG0000001279412	1.49727667146333e-08	-0.386233037692721	0.04	0.125	0.000378376787645497	Macrophages
emc108	1.5971165206489e-08	-0.356358097266692	0.042	0.126	0.000403607315933184	Macrophages
mrps345	1.77639080726375e-08	-0.355673848255962	0.029	0.101	0.000448911720903623	Macrophages
anks1b13	1.81900169163107e-08	-0.427928791577952	0.037	0.12	0.000459679917492088	Macrophages
ddx278	1.86489542111164e-08	-0.41494084058249	0.056	0.147	0.000471277721869123	Macrophages
dnajb1b3	1.94547184413996e-08	0.863057580998537	0.206	0.108	0.000491640189732609	Macrophages
msi2a21	2.00279606356637e-08	-0.4082644346046	0.041	0.118	0.000506126593223857	Macrophages
crip17	2.03892732507694e-08	0.696067721441885	0.14	0.052	0.000515257324320194	Macrophages
NIPSNAP28	2.36307483608776e-08	-0.338554056530352	0.037	0.118	0.000597172641827737	Macrophages
eif59	2.48751778589157e-08	-0.413895466471227	0.051	0.162	0.000628620619672659	Macrophages
ENSAMXG0000000873811	2.53112319453341e-08	-0.39776851181389	0.031	0.116	0.000639640142490538	Macrophages
snrpd16	2.59140487294087e-08	-0.32140878704972	0.052	0.145	0.000654873925440888	Macrophages
ENSAMXG0000000837316	2.62246248230793e-08	0.559675588230079	0.2	0.149	0.000662722493904038	Macrophages
mrpl329	3.03076263422862e-08	-0.31348702285556	0.037	0.118	0.000765904025295914	Macrophages
sec6210	3.09593747129614e-08	-0.286949521470528	0.045	0.12	0.000782374358371248	Macrophages
cript15	3.25452540490708e-08	-0.308053597543973	0.061	0.158	0.000822451115074067	Macrophages
arpc5b3	3.36184908789112e-08	0.753079600903487	0.108	0.041	0.000849572883000965	Macrophages
eif3c6	3.36785161161923e-08	-0.35130727498453	0.032	0.111	0.000851089780772297	Macrophages
rdh14a9	3.81968286208187e-08	-0.375713126815082	0.031	0.109	0.00096527205607671	Macrophages
ets227	4.49307399708055e-08	-0.280502951814386	0.124	0.227	0.00113544472980222	Macrophages
gnaia10	4.93698729601476e-08	0.766736021513421	0.279	0.184	0.00124762605957589	Macrophages
rgs3a21	5.13232204064942e-08	-0.357295903683224	0.096	0.199	0.00129698910289251	Macrophages
psmd4a10	5.14236385894538e-08	-0.305918191806573	0.055	0.153	0.00129952677079409	Macrophages
ankrd129	5.23653434059066e-08	-0.329544033992205	0.036	0.103	0.00132332459321067	Macrophages
eif3i5	5.25787984028208e-08	-0.278335881375711	0.14	0.277	0.00132871881443768	Macrophages
tm2d113	5.34270510107793e-08	-0.348104405981568	0.031	0.119	0.0013501550060934	Macrophages
hdlbpa17	5.46556168833887e-08	-0.252458470257375	0.041	0.104	0.00138120209426012	Macrophages
ENSAMXG0000000633012	5.56657336283265e-08	-0.307461327848694	0.035	0.118	0.00140672875452144	Macrophages
pdk3a11	5.72840604663141e-08	-0.267056987911777	0.033	0.106	0.00144762549204422	Macrophages
reep3b4	5.72972851095309e-08	0.561251356263732	0.122	0.069	0.00144795969200296	Macrophages
ndufs8a8	6.48113267480983e-08	-0.273577227703799	0.033	0.112	0.00163784703825119	Macrophages
rpl2721	7.00655341239548e-08	0.42268815632073	0.556	0.522	0.00177062611284646	Macrophages
dnase21	1.05302751151106e-07	0.677779038177744	0.102	0.035	0.00266110582433959	Macrophages
HDAC213	1.10312602200255e-07	-0.398680683416326	0.033	0.113	0.00278770977020264	Macrophages
eif4e39	1.10582936641421e-07	-0.314478575234326	0.031	0.112	0.00279454139186535	Macrophages
rps2825	1.133550989411e-07	0.491995468814066	0.583	0.562	0.00286459670534054	Macrophages
api55	1.20447840176063e-07	-0.266221968892057	0.036	0.104	0.00304383736908928	Macrophages
ppiab22	1.2723865446529e-07	-0.256847785452787	0.629	0.765	0.00321544803699235	Macrophages
nudt219	1.45748945319783e-07	-0.381695827159276	0.051	0.136	0.00368322159717625	Macrophages
tmem176l.27	1.61541143423646e-07	0.705341916672182	0.128	0.055	0.00408230623545895	Macrophages
ostc8	1.63112481849122e-07	-0.322059167210646	0.063	0.157	0.00412201552880917	Macrophages
slc35f62	1.80728285505039e-07	0.670947366579517	0.105	0.044	0.00456718450299785	Macrophages
klf2a27	2.04397417326309e-07	-0.458551998263904	0.046	0.119	0.00516532713325316	Macrophages
map1lc3b7	2.21509623543382e-07	-0.272414530481622	0.095	0.209	0.00559776969656481	Macrophages
ctsc5	2.25531723049268e-07	0.612654842852499	0.136	0.078	0.00569941217317806	Macrophages
ENSAMXG000000033809	2.45851312239307e-07	-0.402085618661802	0.029	0.109	0.00621290851159954	Macrophages
ENSAMXG0000001020118	2.47588885027104e-07	0.729287538699788	0.239	0.172	0.00625681871351994	Macrophages
psmd11b8	2.68686349118066e-07	-0.311248205217484	0.049	0.132	0.00678997272856265	Macrophages
cfap3612	2.75854036324248e-07	-0.256310900814482	0.038	0.117	0.00697110735195006	Macrophages
ENSAMXG0000001776320	2.8401265830226e-07	0.527327507822275	0.163	0.097	0.00717728388795641	Macrophages
uprt6	3.74909411053185e-07	-0.280167272813474	0.046	0.117	0.00947433572672505	Macrophages
rps1522	3.93926503478943e-07	0.317726507589751	0.698	0.712	0.00995491666941637	Macrophages
sft2d17	4.90561313329866e-07	0.523294800777449	0.132	0.076	0.012396974949159	Macrophages
rpl3019	4.92193887438855e-07	0.366825926121216	0.657	0.652	0.0124382317294673	Macrophages
stx1613	6.52304085532355e-07	-0.311539151683403	0.04	0.108	0.0164843765454881	Macrophages
zfand5b14	6.58363070698848e-07	-0.302893280438746	0.136	0.244	0.0166374931596306	Macrophages
ENSAMXG0000001129721	7.10870619055346e-07	0.478872660499572	0.44	0.4	0.0179644114141476	Macrophages
sat1b27	7.46895178080772e-07	0.667546776993399	0.262	0.187	0.0188747880452792	Macrophages
nudc14	7.98502354318043e-07	0.572311065611024	0.343	0.308	0.0201789529959713	Macrophages
RPL3823	8.99882635774853e-07	0.454221934500729	0.644	0.607	0.0227409340886663	Macrophages
glrx315	9.60698551575905e-07	-0.280860635747921	0.044	0.12	0.0242778130968747	Macrophages
ENSAMXG0000000506411	1.09567229947893e-06	-0.389472487020115	0.037	0.12	0.0276887346801322	Macrophages
phf20b7	1.14890938034942e-06	-0.405361640206263	0.028	0.106	0.0290340889508102	Macrophages
dusp520	1.30198152742045e-06	-0.484202831279764	0.143	0.257	0.0329023751794422	Macrophages
ssh2b1	1.33765539921898e-06	0.705596788904164	0.102	0.044	0.0338038895936627	Macrophages
ppiaa15	1.33899620363547e-06	-0.383424171909541	0.673	0.832	0.0338377730620719	Macrophages
ptp4a2b10	1.54604400514463e-06	0.591296836998084	0.243	0.186	0.0390700780540101	Macrophages
ythdf17	1.88897328301048e-06	-0.337590330565128	0.047	0.126	0.0477362438349579	Macrophages
mrps236	1.97416262302797e-06	-0.259451281798435	0.037	0.101	0.0498890636465398	Macrophages
pde4ba10	2.78398727690905e-06	-0.425258112632729	0.036	0.102	0.0703541424747686	Macrophages
ogt.14	3.00557123537857e-06	-0.367677380755892	0.031	0.101	0.0759537906892518	Macrophages
dbnlb3	3.19340529257363e-06	0.655375555930122	0.118	0.062	0.0807005451486281	Macrophages
KDELR29	4.60452184510252e-06	-0.2738885865407	0.045	0.116	0.116360871547586	Macrophages
fuca23	5.59082632440707e-06	0.659801778868993	0.111	0.049	0.141285772044091	Macrophages
RHOC2	6.20233952122918e-06	0.631638896311241	0.11	0.059	0.156739322040983	Macrophages
rpl13a27	1.03538736862923e-05	0.288889627655726	0.595	0.601	0.261652741926292	Macrophages
chmp5b10	1.07158140040153e-05	0.648936229671723	0.175	0.118	0.27079933569547	Macrophages
cib17	1.3002561960264e-05	0.61833749853682	0.123	0.067	0.328587743297833	Macrophages
ss1811	1.48102093947803e-05	-0.262505555626095	0.044	0.102	0.374268801615493	Macrophages
rpl2926	1.5189626537881e-05	0.443796539851261	0.579	0.57	0.38385705223879	Macrophages
zgc:9202717	1.64064253648392e-05	0.753833559721757	0.251	0.166	0.414606775394852	Macrophages
klf6a22	1.79135599411012e-05	0.557156162320958	0.259	0.209	0.452693573271569	Macrophages
rps2125	2.17342298920006e-05	0.292349203992908	0.662	0.672	0.549245723600748	Macrophages
alyref7	2.64786489490518e-05	-0.265001657453611	0.045	0.104	0.669141937591489	Macrophages
cebpb6	2.83309541578181e-05	0.450795133436246	0.12	0.063	0.715951542522221	Macrophages
actr2b8	3.42791407658117e-05	0.604215909644711	0.17	0.116	0.866268166292828	Macrophages
nme2b.123	3.53250041743141e-05	-0.320631654310059	0.438	0.594	0.892698180489092	Macrophages
fkbp516	3.68258036316394e-05	0.702458373046915	0.224	0.163	0.93062488357516	Macrophages
rpl3122	3.74862440119614e-05	0.371477875942665	0.635	0.638	0.947314872426277	Macrophages
rpl2330	5.61036820240771e-05	0.261689094158018	0.638	0.651	1	Macrophages
ENSAMXG0000000190827	6.59082209356283e-05	0.321264852559033	0.588	0.592	1	Macrophages
btf318	8.39819244426162e-05	0.534528593751551	0.306	0.261	1	Macrophages
rps2328	9.36320456251848e-05	0.2881994341606	0.561	0.566	1	Macrophages
si:ch73-335l21.430	0.000133827975111107	-0.687844043304662	0.134	0.212	1	Macrophages
txn29	0.000152851679866999	-0.449308530248711	0.059	0.119	1	Macrophages
capzb12	0.000165009890145982	0.534858609888059	0.357	0.33	1	Macrophages
ENSAMXG00000024950	0.000181081517045168	0.663662189301947	0.128	0.081	1	Macrophages
sst1.133	0.000185214350445784	-2.32125554615554	0.061	0.111	1	Macrophages
cnp17	0.000202237750646446	0.398638122062784	0.198	0.156	1	Macrophages
sh3kbp15	0.000230415434866262	0.4577290769102	0.101	0.064	1	Macrophages
ist19	0.000245085193897393	0.497732712972788	0.154	0.113	1	Macrophages
vamp327	0.000256255734315513	0.460825908529476	0.146	0.101	1	Macrophages
rps1022	0.000363694328172586	0.312914205386206	0.571	0.585	1	Macrophages
stip111	0.000486703622169254	0.564823511131826	0.192	0.142	1	Macrophages
stom12	0.000577549723639374	0.603777507639748	0.181	0.144	1	Macrophages
eef1b225	0.00107500742432583	0.563625131504087	0.269	0.21	1	Macrophages
herc44	0.00154866755492572	0.518873967504789	0.125	0.092	1	Macrophages
ENSAMXG0000001641333	0.00166930394358642	-1.90810932375246	0.051	0.103	1	Macrophages
ccng23	0.00220172573443603	0.521204385663039	0.128	0.088	1	Macrophages
rsrp115	0.00226647960214606	0.360570367909216	0.48	0.492	1	Macrophages
uba5217	0.00249644203412205	0.301298535013535	0.52	0.533	1	Macrophages
ENSAMXG0000001645933	0.0031505379882192	-1.67709406101173	0.115	0.172	1	Macrophages
si:dkey-42i9.65	0.00339561229671967	0.579608388713198	0.141	0.089	1	Macrophages
pef18	0.00379071529433301	0.403997211834785	0.156	0.135	1	Macrophages
epd34	0.00428357661364172	-1.86348048398234	0.241	0.337	1	Macrophages
arhgef1a2	0.00446540007081285	0.448300247344277	0.105	0.064	1	Macrophages
ENSAMXG0000000082720	0.006133093468101	0.469546050083939	0.264	0.236	1	Macrophages
zgc:5667610	0.00788666150832646	0.366573430599064	0.455	0.482	1	Macrophages
ddx214	0.0162289623575632	0.437312147355833	0.122	0.078	1	Macrophages
rpl3622	0.0172707030630088	0.275978756480118	0.688	0.72	1	Macrophages
rps1623	0.021601828145062	0.340755490761345	0.497	0.492	1	Macrophages
cct6a10	0.0231021855753409	0.419949790537939	0.184	0.166	1	Macrophages
h1fx23	0.0233339714815132	0.494360061390925	0.275	0.245	1	Macrophages
zgc:9274423	0.0297314914355989	0.454213645786996	0.155	0.128	1	Macrophages
sf3b68	0.0367977549042234	0.365924341717071	0.374	0.4	1	Macrophages
ube2d1b8	0.045719275566482	0.505568779640136	0.173	0.16	1	Macrophages
cap113	0.0533453953607284	0.539384629694517	0.241	0.22	1	Macrophages
ENSAMXG0000000225410	0.064133435273016	0.564026531668591	0.166	0.14	1	Macrophages
ENSAMXG000000242479	0.0688256958340709	0.43623882928019	0.19	0.171	1	Macrophages
ENSAMXG0000000268222	0.0823125774526065	0.494812793231558	0.245	0.231	1	Macrophages
rpl827	0.0854912604056611	0.267363933406553	0.334	0.344	1	Macrophages
ubl3b15	0.08946332644619	0.295682744669951	0.14	0.131	1	Macrophages
rpl35a18	0.0913063423800137	0.324320658719447	0.439	0.467	1	Macrophages
pag119	0.0956259085693834	0.478094800806776	0.137	0.13	1	Macrophages
rnf1859	0.0963769981468443	0.494445693036282	0.172	0.158	1	Macrophages
creg130	0.104814412461322	0.361779595564973	0.164	0.143	1	Macrophages
fkbp82	0.106830091698698	0.407604242965281	0.113	0.099	1	Macrophages
serpine128	0.109674894650767	-0.406442889398406	0.079	0.102	1	Macrophages
rps1722	0.119635913416705	0.295053221398706	0.46	0.489	1	Macrophages
slc7a8a14	0.126549109183759	0.289699557133799	0.128	0.143	1	Macrophages
slc38a211	0.133129360273792	0.333963507188429	0.195	0.205	1	Macrophages
vps287	0.138601600612223	0.386232614346747	0.12	0.109	1	Macrophages
si:ch211-214j24.1011	0.140625336225633	0.354262972601179	0.124	0.107	1	Macrophages
zpr19	0.154532865224894	0.374056935966173	0.146	0.14	1	Macrophages
grinaa19	0.158590090945765	0.289193113172805	0.242	0.289	1	Macrophages
ssr39	0.167656296725984	0.289717025468743	0.166	0.175	1	Macrophages
eif3ha11	0.180743483916022	0.281256901663738	0.265	0.274	1	Macrophages
gtf2b8	0.183855720976465	0.294139568919954	0.093	0.111	1	Macrophages
cotl126	0.195743868033714	0.301435109312067	0.161	0.157	1	Macrophages
chmp4bb11	0.210972848267026	0.438023527415353	0.205	0.201	1	Macrophages
rnf19b17	0.214564340150378	0.32400064387172	0.173	0.172	1	Macrophages
rpl5b21	0.222729055813946	0.261843153606533	0.252	0.266	1	Macrophages
eif3ea13	0.249528924450253	0.275010703011401	0.161	0.172	1	Macrophages
eef1db24	0.312396326841895	0.340106063092911	0.143	0.129	1	Macrophages
ENSAMXG000000139127	0.314164030715294	0.443443637042255	0.136	0.135	1	Macrophages
tmed108	0.362747540906481	0.298075381523101	0.301	0.341	1	Macrophages
sec61a15	0.363972079366594	0.379627809066897	0.163	0.17	1	Macrophages
ENSAMXG0000001308523	0.380283556207152	0.322999338876083	0.129	0.123	1	Macrophages
irf2bp2b14	0.445827285602577	0.335116903581492	0.165	0.166	1	Macrophages
hspa513	0.452875752007452	0.433011257525821	0.2	0.203	1	Macrophages
lpcat49	0.592971446872129	0.299304121533307	0.17	0.177	1	Macrophages
ssr417	0.638998938602446	0.315342681351392	0.152	0.163	1	Macrophages
ENSAMXG0000002425117	0.654599083734423	0.354077821558879	0.215	0.215	1	Macrophages
si:dkey-28b4.715	0.665712289019824	0.523867377085189	0.209	0.227	1	Macrophages
calua11	0.701644989943954	0.348800413683515	0.101	0.103	1	Macrophages
tspan5a11	0.703913729054537	0.358225753380485	0.118	0.114	1	Macrophages
csnk1da12	0.753253153765871	0.306962875996986	0.117	0.116	1	Macrophages
ENSAMXG0000001532611	0.758679184219452	0.374959003429345	0.175	0.218	1	Macrophages
rpl22l115	0.810817807546966	0.314165093736046	0.175	0.194	1	Macrophages
ccng112	0.884030726961498	0.276491854016289	0.361	0.415	1	Macrophages
rab5c9	0.885264391387941	0.283900820341098	0.182	0.214	1	Macrophages
cox1710	0.911087563344854	0.293272351236872	0.129	0.148	1	Macrophages
lamtor39	0.928638293325894	0.479343963362681	0.132	0.127	1	Macrophages
sybl18	0.990224181950584	0.335235678928552	0.096	0.106	1	Macrophages
si:busm1-266f07.233	0	2.6884110692923	0.968	0.095	0	Microglia
cd74a33	0	2.61628751782675	0.991	0.133	0	Microglia
apoeb5	3.56898134546565e-298	3.76345977322204	0.902	0.056	9.01917275812623e-294	Microglia
apoc12	1.60003360421271e-284	4.63087842457447	0.854	0.033	4.04344492120594e-280	Microglia
npc231	8.0046119916168e-247	2.42946705259333	0.893	0.21	2.02284549640148e-242	Microglia
sat1a.229	1.52225195579225e-243	2.34523287168981	0.921	0.207	3.8468829174826e-239	Microglia
csf3a3	1.77470870075962e-239	3.93419758965768	0.776	0.042	4.48486635768963e-235	Microglia
b2ml32	1.18714966145309e-228	1.53523419016954	0.988	0.543	3.00004590945809e-224	Microglia
zgc:16273035	1.78521181129686e-226	2.35894956097569	0.868	0.167	4.51140876832831e-222	Microglia
si:ch211-67f13.87	6.34013980429664e-218	3.20816170855009	0.763	0.058	1.6022167299438e-213	Microglia
sdc430	2.83739533749861e-213	2.59995787680763	0.809	0.137	7.17038175739273e-209	Microglia
sqstm129	4.87538061862773e-202	2.59728453847724	0.791	0.181	1.23205743613341e-197	Microglia
PLIN22	1.73439187995919e-190	3.13602670482171	0.638	0.025	4.38298171984486e-186	Microglia
VMP131	4.69067708176567e-186	3.315081926079	0.702	0.115	1.185381005333e-181	Microglia
ENSAMXG000000284654	4.84041794677479e-179	2.64670428654941	0.645	0.048	1.22322201932946e-174	Microglia
CALM229	8.61330893936016e-174	-1.98278810373795	0.255	0.812	2.17666930206571e-169	Microglia
txnipa33	2.32220189693054e-171	2.12626681458946	0.724	0.114	5.86843641373316e-167	Microglia
psap29	1.43592316535866e-168	1.6708390009863	0.857	0.415	3.62872143117787e-164	Microglia
rtn1a31	2.49069684894689e-167	-2.25588558732438	0.079	0.676	6.2942400069737e-163	Microglia
si:ch211-117l17.53	4.53151287441736e-164	2.55264451842288	0.611	0.027	1.14515861849401e-159	Microglia
ENSAMXG0000001115631	4.06655316395411e-160	1.42056489350128	0.886	0.435	1.02765865006284e-155	Microglia
scg529	3.63396079703505e-159	-2.26154656145984	0.063	0.607	9.18338233018728e-155	Microglia
ENSAMXG000000153697	1.34156263775622e-157	2.41888862890091	0.618	0.053	3.39026294187374e-153	Microglia
ywhag228	7.60404355839368e-153	-2.11727873887107	0.087	0.671	1.92161784764167e-148	Microglia
marcksl1a16	1.0426450867668e-151	1.44066720680076	0.919	0.661	2.63486839876837e-147	Microglia
stmn1b24	2.60245595593702e-150	-2.33132795149123	0.172	0.722	6.57666644624844e-146	Microglia
gapdhs29	5.09187105118005e-146	-1.64300452231412	0.258	0.767	1.28676673334371e-141	Microglia
ENSAMXG000000278371	5.72353271848511e-145	2.59221286868782	0.52	0.005	1.44639395328837e-140	Microglia
serpine129	5.76422768409617e-145	2.91796727886659	0.612	0.078	1.45667797804794e-140	Microglia
dusp131	1.14993833594491e-143	2.13894556062459	0.633	0.117	2.90600916876639e-139	Microglia
ENSAMXG000000043942	1.21908466293137e-143	2.76279094482265	0.548	0.017	3.08074885169387e-139	Microglia
mdkb20	2.36636923897982e-140	-2.18510402041371	0.049	0.526	5.9800517038259e-136	Microglia
zgc:1124921	4.2105598546244e-138	2.46513072648127	0.481	0.008	1.06405058086213e-133	Microglia
ENSAMXG0000001969329	4.03525418944311e-137	-2.10772249877102	0.079	0.607	1.01974908621417e-132	Microglia
pfn133	2.94178089317754e-135	1.69069379465159	0.605	0.085	7.43417449514896e-131	Microglia
rnasekb30	5.83115729711133e-135	-1.89193557339092	0.084	0.605	1.47359176055301e-130	Microglia
gng330	2.30172537879213e-134	-2.01467052687015	0.066	0.578	5.81669020474559e-130	Microglia
srgn33	5.5109066902079e-134	1.90307665564469	0.579	0.081	1.39266122968244e-129	Microglia
zgc:775173	5.46712868924182e-133	2.18295491056893	0.53	0.047	1.3815980910583e-128	Microglia
uchl129	2.78875494436546e-128	-1.75423804327903	0.112	0.619	7.04746261990595e-124	Microglia
dnajb427	1.69134645381776e-124	-2.24089792223329	0.1	0.59	4.27420162344287e-120	Microglia
rtn1b31	1.21124403051451e-122	-1.91075368842653	0.06	0.551	3.06093478951322e-118	Microglia
hmgb1b23	4.28655647849581e-121	-1.57791141712774	0.116	0.631	1.08325568768068e-116	Microglia
ENSAMXG000000124301	1.90895301465547e-120	3.27894326539608	0.44	0.01	4.82411516333583e-116	Microglia
ENSAMXG0000001985225	3.20032145742193e-120	2.22375214906928	0.755	0.399	8.08753235505096e-116	Microglia
havcr12	3.32567157792166e-120	2.40840922753819	0.475	0.012	8.40430464456583e-116	Microglia
osgn14	6.39385090933009e-119	2.42584615932827	0.483	0.04	1.61579006329681e-114	Microglia
ENSAMXG0000000733524	3.16864936627942e-117	-1.54855929737154	0.2	0.697	8.00749381352473e-113	Microglia
lyn4	3.20006693861803e-117	2.14253913156789	0.457	0.02	8.08688916058161e-113	Microglia
clstn127	3.62287510863082e-117	-1.82600114402734	0.055	0.53	9.15536768702095e-113	Microglia
ENSAMXG000000176771	1.10833528574014e-113	3.79526646003631	0.41	0.007	2.8008741005939e-109	Microglia
tnfrsf9b1	3.07597247045488e-113	2.5511315909424	0.455	0.018	7.77329003008654e-109	Microglia
serping1	2.59771337977536e-111	2.26445760804774	0.416	0.005	6.56468148203031e-107	Microglia
eef1a1a25	8.84379798649696e-108	-1.75818120428675	0.048	0.494	2.23491618916765e-103	Microglia
npas4a25	1.07138622991497e-106	-1.79851417416647	0.076	0.522	2.70750014161811e-102	Microglia
atp5f1b25	2.38782610801552e-106	-1.32820936559925	0.213	0.674	6.03427535756602e-102	Microglia
calm1b28	2.45811172060348e-106	-1.49262533936397	0.122	0.564	6.21189412913706e-102	Microglia
ENSAMXG0000001590720	1.68325774825324e-104	-1.51469964279241	0.223	0.686	4.25376065561077e-100	Microglia
ctsk4	1.77642190983067e-103	2.46959505392814	0.432	0.02	4.48919580833309e-99	Microglia
ctsf30	8.73280348196407e-103	-1.74283268243028	0.043	0.466	2.20686676792714e-98	Microglia
ctsba25	1.66399832535088e-101	1.80278983181736	0.612	0.199	4.20509016799421e-97	Microglia
ENSAMXG000000063394	9.9532181804142e-101	2.31061603948859	0.429	0.025	2.51527776637247e-96	Microglia
ywhaqa22	1.75491471598536e-100	-1.47901800791413	0.143	0.61	4.4348449787666e-96	Microglia
stmn424	2.77555916492872e-100	-1.78699781322645	0.061	0.495	7.01411556569137e-96	Microglia
bag327	8.81873033508138e-100	-1.87378824815686	0.101	0.525	2.22858134297842e-95	Microglia
marcksl1b29	9.79536483776895e-100	-1.30601422048291	0.266	0.705	2.47538664815259e-95	Microglia
zgc:15361531	1.96005454719148e-99	-1.73759332154779	0.052	0.469	4.9532538462076e-95	Microglia
napba30	5.58730803415833e-99	-1.68569931079672	0.042	0.438	1.41196861331215e-94	Microglia
cox6c23	8.10031524390989e-99	-1.41437931723888	0.263	0.694	2.04703066528847e-94	Microglia
gap4329	2.31386569889882e-98	-1.78472443386815	0.055	0.462	5.84737000768721e-94	Microglia
skp118	1.31267927312045e-97	-1.24298051403037	0.169	0.611	3.3172717911027e-93	Microglia
NR4A119	8.65667308844159e-97	1.37834817197161	0.795	0.46	2.18762785618007e-92	Microglia
ppdpfb15	3.08344322833283e-93	-0.97572841101482	0.249	0.666	7.7921693823199e-89	Microglia
slc25a518	7.12320589984882e-93	0.861690192281818	0.893	0.743	1.80010536295079e-88	Microglia
hmgb1a26	1.91560168961219e-92	-1.53555215314122	0.063	0.467	4.84091702981897e-88	Microglia
si:dkey-276j7.129	3.58253312530541e-91	-1.63429268125109	0.071	0.503	9.05341946095929e-87	Microglia
zgc:12297929	1.88119957349667e-90	-2.20005686857205	0.066	0.445	4.75397944218343e-86	Microglia
ywhah28	7.51678432655077e-90	-1.62002698044432	0.035	0.408	1.89956656716264e-85	Microglia
jpt1b22	2.02209004704938e-89	-1.49200265425828	0.038	0.405	5.11002375789848e-85	Microglia
si:ch211-212k18.76	1.02735290515581e-88	1.95131923252777	0.396	0.031	2.59622352661925e-84	Microglia
atp1a3a30	1.26261012893027e-88	-1.56777034639817	0.063	0.435	3.1907420568197e-84	Microglia
itgb25	1.72803000185124e-88	1.80549561114171	0.374	0.026	4.36690461767826e-84	Microglia
DNAJA423	2.29362027144258e-88	0.896717206854468	0.908	0.682	5.79620778796255e-84	Microglia
fabp323	3.44525829143772e-88	-1.55436912719167	0.057	0.463	8.70651222829225e-84	Microglia
hspa827	1.69381031958684e-87	0.762018497733384	0.889	0.727	4.28042805862791e-83	Microglia
fkbp1aa21	3.25813510435438e-87	-1.34025941271026	0.14	0.56	8.23363322221395e-83	Microglia
tmem59l28	2.71251214417186e-86	-1.63636564866975	0.049	0.437	6.85478943953671e-82	Microglia
clip324	4.00210386513078e-86	-1.52903622615229	0.031	0.38	1.0113716677572e-81	Microglia
vamp228	8.25208009858633e-86	-1.5469704568748	0.039	0.395	2.08538316171375e-81	Microglia
ENSAMXG000000157421	1.23982842664125e-85	1.99968257876121	0.324	0.006	3.13317041696511e-81	Microglia
pcdh2ac30	3.12225104347259e-85	-1.53170948481188	0.052	0.43	7.89024061195958e-81	Microglia
sem121	8.56234488820465e-85	-1.22641148667125	0.123	0.515	2.1637901766982e-80	Microglia
itm2cb29	1.76916779476244e-83	-2.05139463157622	0.113	0.501	4.47086393414416e-79	Microglia
laptm4a19	3.08242855829663e-83	-1.24544277134613	0.163	0.587	7.78960520967142e-79	Microglia
nsfa32	4.18991630102208e-83	-1.44519894091669	0.041	0.379	1.05883374843129e-78	Microglia
klf6a23	8.23329932952053e-83	1.70630609039099	0.559	0.195	2.08063707356313e-78	Microglia
pebp1 (1 of many)21	9.10138490480576e-83	-1.36487930118486	0.031	0.341	2.30001097929346e-78	Microglia
ENSAMXG0000000548531	3.28029105737917e-82	1.33954672265073	0.641	0.301	8.2896235311029e-78	Microglia
sypa31	5.48993448877086e-82	-1.56341839983659	0.047	0.407	1.38736134465728e-77	Microglia
atp1b1b30	8.95293718950286e-82	-1.86929885570816	0.059	0.413	2.26249675715927e-77	Microglia
atp5l21	2.07213485075993e-81	-1.19352129874829	0.134	0.522	5.23649198135542e-77	Microglia
stmn2a29	3.14239351053559e-81	-1.50844967860998	0.039	0.382	7.94114264047448e-77	Microglia
ENSAMXG0000000404229	3.54873323018516e-80	-1.5209281808149	0.047	0.394	8.96800374600092e-76	Microglia
ENSAMXG000000080571	1.37538532389898e-79	3.40644885293582	0.319	0.005	3.47573625202512e-75	Microglia
map1aa24	1.47233478798112e-79	-1.47262437518025	0.034	0.353	3.72073724270708e-75	Microglia
caly31	2.25006976307708e-79	-1.5389020570361	0.028	0.367	5.68615129827209e-75	Microglia
tspan7b19	6.99997347456062e-79	-1.37885972111257	0.052	0.384	1.76896329675621e-74	Microglia
tmem3526	2.26850827836851e-78	-1.4653802623456	0.028	0.359	5.73274727026507e-74	Microglia
ENSAMXG0000000011127	6.65465708303043e-78	1.52663946304254	0.501	0.126	1.68169839145262e-73	Microglia
ENSAMXG0000001680218	8.06924496814704e-78	-1.25369663875501	0.189	0.592	2.03917889590044e-73	Microglia
csf3r	3.57748334792082e-77	1.91509390684899	0.309	0.003	9.04065816853071e-73	Microglia
nfkbiaa7	1.07165992227999e-76	1.68348219422942	0.382	0.056	2.70819178959377e-72	Microglia
atp5mea22	1.41570179080998e-75	-1.4806758712103	0.033	0.35	3.5776199955559e-71	Microglia
scarb2a4	1.85039996085204e-75	1.72231997722619	0.421	0.076	4.67614574106918e-71	Microglia
si:ch211-222l21.120	6.45012656933201e-75	-1.21482660376293	0.305	0.712	1.63001148533589e-70	Microglia
map3k85	9.13275510782798e-75	1.7191460580067	0.341	0.036	2.30793854329921e-70	Microglia
gpx1a29	9.24922163948531e-75	1.59400191446086	0.429	0.086	2.33737080051433e-70	Microglia
ATP5IF115	2.48295179266863e-74	-1.10961446254325	0.154	0.531	6.27466747525291e-70	Microglia
grasp7	5.89501605054917e-74	1.5748188416729	0.397	0.062	1.48972950613428e-69	Microglia
ptprnb31	9.83149950444613e-74	-1.49427378667165	0.025	0.318	2.48451823976858e-69	Microglia
sypb32	2.06054671485984e-73	-1.43809876741434	0.046	0.365	5.2072076031223e-69	Microglia
ACTB26	2.41545728268801e-73	0.866796778566974	0.886	0.764	6.10410209908087e-69	Microglia
si:ch211-152p11.4	3.20643054574785e-73	2.01881982813363	0.297	0.007	8.10297063215939e-69	Microglia
map1b30	7.91890873276854e-73	-1.43973989499276	0.038	0.35	2.00118742585794e-68	Microglia
ENSAMXG0000002024926	2.04341375146362e-72	-1.14724560489861	0.151	0.528	5.16391089132371e-68	Microglia
ENSAMXG0000002155125	2.34594821090724e-72	-1.41102453627456	0.036	0.333	5.92844572378369e-68	Microglia
serpina10a15	2.83718118610694e-72	-1.353175959821	0.036	0.33	7.16984057541086e-68	Microglia
tmeff1b26	3.66825187485385e-72	-1.41433059614559	0.03	0.342	9.27003931294317e-68	Microglia
ptprna27	5.6273343935492e-72	-1.45833740309276	0.033	0.352	1.42208367459382e-67	Microglia
adgrb1b28	1.25780699042285e-71	-1.82018415091942	0.031	0.327	3.17860404549759e-67	Microglia
ENSAMXG0000001801928	2.42180388960823e-71	-1.389869183873	0.029	0.323	6.12014060942897e-67	Microglia
ENSAMXG00000027645	3.89519778204022e-70	1.99663817425626	0.279	0.003	9.84355431499383e-66	Microglia
rab3b32	5.17864503775765e-70	-1.53286285995056	0.031	0.338	1.30869538749174e-65	Microglia
prelid3b22	2.30672132700975e-69	1.32590431922952	0.568	0.238	5.82931546548633e-65	Microglia
ywhag124	2.70582392468645e-69	-1.29246201471793	0.183	0.561	6.83788764007513e-65	Microglia
atp5if1b24	4.19507947634464e-69	-1.55504297668457	0.024	0.334	1.06013853446705e-64	Microglia
atp5mf22	5.53908859837588e-69	-1.13575424118591	0.175	0.557	1.39978307969557e-64	Microglia
atp5po19	6.94314009923059e-69	-1.23390003318158	0.117	0.512	1.75460093447656e-64	Microglia
ENSAMXG0000000160316	7.11721702504863e-69	-1.03426529433271	0.287	0.69	1.79859191440004e-64	Microglia
map1ab29	3.02130731265444e-68	-1.39345814352172	0.04	0.354	7.63514570980904e-64	Microglia
atp5f1c23	6.51375747225553e-68	-1.11109949139914	0.108	0.453	1.6460916508137e-63	Microglia
eif4a1a18	8.17731139270289e-68	1.09866707956094	0.718	0.49	2.06648836204995e-63	Microglia
rab2a18	9.57021690725217e-68	-1.22518423721512	0.083	0.45	2.4184895146317e-63	Microglia
hsp90aa1.214	1.10469103500636e-67	-0.855767497084471	0.43	0.824	2.79166471456457e-63	Microglia
appb25	1.41067567055235e-67	-1.41218220733388	0.025	0.314	3.56491848705284e-63	Microglia
grapa4	1.96419913293639e-67	1.71931178701622	0.279	0.016	4.96372762884354e-63	Microglia
ctnnb121	3.75897598732199e-67	-1.40121078984193	0.061	0.379	9.4993082175614e-63	Microglia
fosb22	5.92960182979954e-67	0.992993688768288	0.779	0.533	1.49846967840864e-62	Microglia
cwc15.15	5.95704418033801e-67	1.86451004004609	0.277	0.017	1.50540463481322e-62	Microglia
efhd119	6.60637376882773e-67	-1.31323527749525	0.025	0.29	1.66949671512046e-62	Microglia
dctn317	9.57997544157081e-67	-1.23967709970435	0.047	0.36	2.42095559383936e-62	Microglia
ndufa222	1.07077228710351e-66	-1.27734252825175	0.057	0.375	2.70594864673929e-62	Microglia
cox7b20	2.77153197260151e-66	-1.06687205527994	0.154	0.503	7.00393844796127e-62	Microglia
ENSAMXG000000170703	4.53750839944268e-66	1.7028936330045	0.344	0.039	1.14667374762316e-61	Microglia
vsnl1b28	5.17557665281695e-66	-1.48812304110247	0.031	0.333	1.30791997593337e-61	Microglia
ndufa522	6.94344864185176e-66	-1.18716429974199	0.047	0.339	1.75467890628236e-61	Microglia
c1qc	1.78776723566851e-65	1.80491635570456	0.272	0.003	4.5178665812579e-61	Microglia
gabarapa20	3.23535906332273e-65	-1.07238527651992	0.263	0.651	8.17607588892287e-61	Microglia
PPARG	3.86375464088713e-65	1.92175974796338	0.261	0.004	9.76409435298587e-61	Microglia
ckbb24	9.57581564040776e-65	-1.06777374522199	0.225	0.598	2.41990437048744e-60	Microglia
atp5fa121	1.59263442890048e-64	-1.05756806104684	0.105	0.421	4.02474646527441e-60	Microglia
eno1a28	2.35813044106939e-64	-1.20709783606083	0.125	0.466	5.95923143762644e-60	Microglia
cox7a2a24	3.10012439439056e-64	-1.0795393034146	0.123	0.461	7.83432435706439e-60	Microglia
sat1b28	5.75545878639155e-64	1.73241780735359	0.514	0.174	1.45446198990901e-59	Microglia
acbd714	1.35035661890345e-63	-1.44326142432578	0.016	0.279	3.4124862116309e-59	Microglia
si:ch211-214j24.929	1.38239759150946e-63	-1.30987001601563	0.033	0.321	3.49345695350356e-59	Microglia
arl319	1.80394620346129e-63	-1.30011168793074	0.031	0.311	4.55875245076702e-59	Microglia
ENSAMXG00000027580	2.15674338139229e-63	1.7774340994142	0.243	0.002	5.45030619911646e-59	Microglia
ndufb1115	4.41826142305902e-63	-1.10857220319968	0.063	0.36	1.11653884422125e-58	Microglia
CCL142	5.24376158048027e-63	1.90886830198168	0.265	0.01	1.32515098900317e-58	Microglia
si:dkey-19e4.519	1.17641865218914e-62	-1.13211530551284	0.041	0.313	2.97292757594718e-58	Microglia
itgam1	1.25309060050479e-62	1.74461469515747	0.256	0.006	3.16668525653565e-58	Microglia
ppp3r1a24	3.48617401862206e-62	-1.39549286983628	0.043	0.34	8.80991036245981e-58	Microglia
hmgn318	5.55857423521403e-62	-1.16642140856958	0.07	0.388	1.40470729498094e-57	Microglia
rac3a28	7.94539728970863e-62	-1.26404007443865	0.031	0.301	2.00788134908227e-57	Microglia
il10ra1	2.12398426886345e-61	1.64324524089421	0.255	0.011	5.36752064584483e-57	Microglia
ENSAMXG0000000933527	2.14203861287064e-61	-1.27447795678095	0.024	0.293	5.4131457785854e-57	Microglia
atp5pf22	3.04466795164459e-61	-1.18314880503979	0.064	0.373	7.69418038060104e-57	Microglia
cebpb7	3.76367678952182e-61	1.88673115630867	0.357	0.051	9.5111876148006e-57	Microglia
atp6v1g131	4.39593970154548e-61	-0.945789049555263	0.277	0.613	1.11089792197756e-56	Microglia
vdac119	6.05193850443158e-61	-1.14229775193229	0.083	0.4	1.52938537945491e-56	Microglia
rab4130	6.20112708294389e-61	-1.1944758401779	0.05	0.339	1.56708682513075e-56	Microglia
rrad32	2.55591975423217e-60	-1.95033605987521	0.038	0.312	6.45906481092012e-56	Microglia
ENSAMXG0000002540722	2.96737535503294e-60	-1.19595956104239	0.437	0.681	7.49885425970374e-56	Microglia
id2a21	2.97890284905892e-60	1.53020173636406	0.555	0.235	7.52798538985678e-56	Microglia
xbp116	3.30287824055665e-60	1.10536077140058	0.616	0.351	8.34670360171072e-56	Microglia
nfkbie5	4.57121857727581e-60	1.56644212308977	0.373	0.075	1.15519264666337e-55	Microglia
eef1a1b27	4.7906929235836e-60	-1.33419919186239	0.027	0.293	1.21065600871881e-55	Microglia
ucp232	7.532481949277e-60	1.181094991219	0.365	0.092	1.90353351340179e-55	Microglia
slc25a626	5.91522533487283e-59	-1.27903059535048	0.031	0.301	1.49483659437571e-54	Microglia
ENSAMXG0000001433316	7.0094528308635e-59	-1.29897704039834	0.021	0.268	1.77135882488751e-54	Microglia
ctss2.15	7.25058163722688e-59	1.72758925878717	0.301	0.026	1.83229448554361e-54	Microglia
MARCKS23	1.08987458225226e-58	-0.997775946908529	0.233	0.593	2.75422205680968e-54	Microglia
cox4i123	1.17693230817927e-58	-0.909983904874706	0.223	0.566	2.97422563599982e-54	Microglia
zgc:5649331	1.49435300245433e-58	-1.50162824429803	0.124	0.429	3.77637947250235e-54	Microglia
ppp1cb (1 of many)17	1.63657399502623e-58	-1.1260657133332	0.026	0.261	4.13578614283078e-54	Microglia
cbx1a18	2.6843992361015e-58	-1.16338642689352	0.042	0.315	6.78374530955211e-54	Microglia
lcp15	2.76955841312749e-58	1.44212161127537	0.274	0.026	6.99895106581449e-54	Microglia
ndufs419	6.11880017317919e-58	-1.11822820848719	0.035	0.292	1.54628199176411e-53	Microglia
clstn328	9.16145478656508e-58	-1.23514738829386	0.032	0.281	2.31519123911286e-53	Microglia
pafah1b1b26	1.37836083710485e-57	-1.25300380582339	0.049	0.361	3.48325567144766e-53	Microglia
ENSAMXG0000000856233	1.38938937782528e-57	-1.66814541611439	0.036	0.312	3.51112589670226e-53	Microglia
cspg5a23	5.30353716912759e-57	-1.26658557240851	0.039	0.313	1.34025687801023e-52	Microglia
NDUFA1324	5.85359660020945e-57	-1.04112018275211	0.072	0.361	1.47926239683893e-52	Microglia
ENSAMXG0000000440420	6.48168861507332e-57	-1.26425206618601	0.143	0.486	1.63798752991518e-52	Microglia
ctsa23	7.03140178087432e-57	1.48950028325794	0.419	0.112	1.77690554404475e-52	Microglia
dbi12	8.4796361393684e-57	-0.940949845900881	0.106	0.394	2.14288884877979e-52	Microglia
amd116	1.4434805929467e-56	-1.1651210757481	0.052	0.32	3.6478198064356e-52	Microglia
kif1b28	2.21518326021602e-56	-1.12993839650013	0.068	0.359	5.59798961689189e-52	Microglia
vsnl1a30	2.92000700812681e-56	-1.6092423501508	0.039	0.308	7.37914971023726e-52	Microglia
syt429	3.22891383667914e-56	-1.33103224866906	0.027	0.286	8.15978815667185e-52	Microglia
cpne227	3.89516009516198e-56	-1.35674173045752	0.021	0.254	9.84345907648383e-52	Microglia
cisd122	6.04578444240925e-56	-1.08984981553528	0.028	0.258	1.52783018644124e-51	Microglia
mdh1aa23	8.7694533195366e-56	-1.0230562300451	0.08	0.365	2.21612854838009e-51	Microglia
rps4x30	3.87334917662294e-55	0.505631582510452	0.885	0.81	9.78834070424384e-51	Microglia
hmgb2a32	3.98880819737458e-55	1.11353530188431	0.536	0.189	1.00801171955853e-50	Microglia
ptgs2a2	4.83006816410007e-55	2.28288530177343	0.28	0.025	1.22060652574973e-50	Microglia
nova228	5.66220778920149e-55	-1.25627165698979	0.01	0.241	1.43089653040911e-50	Microglia
hint119	8.71049172526075e-55	-1.01456362482937	0.077	0.372	2.20122836389065e-50	Microglia
atp5mc3b20	1.43752906441925e-54	-0.894625926877088	0.203	0.549	3.63277969869389e-50	Microglia
ndufa721	1.44057965098807e-54	-1.08118899067243	0.023	0.244	3.64048883601195e-50	Microglia
atp5mc119	1.87096820875031e-54	-1.04061946449556	0.095	0.407	4.7281237603329e-50	Microglia
ENSAMXG0000001617627	2.11153020445485e-54	-1.49594144393623	0.022	0.239	5.33604797967784e-50	Microglia
ENSAMXG0000001334824	2.25176249815635e-54	-1.19097364854289	0.071	0.388	5.6904290090909e-50	Microglia
rin33	2.44796138543178e-54	1.52138915432399	0.242	0.013	6.18624321712464e-50	Microglia
ATP5PD19	6.44611897203972e-54	-0.909759336596655	0.084	0.343	1.62899872542416e-49	Microglia
NDUFB824	6.73598729357792e-54	-1.16098499816124	0.04	0.308	1.70225134896008e-49	Microglia
ndufb219	8.01533289316025e-54	-0.974441922393536	0.051	0.308	2.02555477543053e-49	Microglia
rheb16	9.10530129330463e-54	-1.14702486875324	0.033	0.285	2.30100068983101e-49	Microglia
egr37	1.26030550476976e-53	1.45147781303892	0.358	0.085	3.18491804110367e-49	Microglia
qpct25	1.48451738322205e-53	-1.0500240105543	0.097	0.371	3.75152387914043e-49	Microglia
ndufab1a22	1.58476263385152e-53	-1.02877939472449	0.069	0.348	4.00485365200617e-49	Microglia
ecm1b4	1.85337684773688e-53	1.63585314830993	0.299	0.032	4.68366863191587e-49	Microglia
ENSAMXG0000001867129	1.89378779554501e-53	-1.29954429933089	0.029	0.293	4.7857911381218e-49	Microglia
pdgfba1	2.94878324061471e-53	1.67050700690373	0.247	0.01	7.45187012735742e-49	Microglia
elavl229	3.16068800982832e-53	-1.15000456502901	0.023	0.242	7.98737466963716e-49	Microglia
tsc22d118	3.51106690665673e-53	-1.28795614966191	0.029	0.266	8.87281717981221e-49	Microglia
ndufc219	3.71251928571664e-53	-1.10579647708862	0.043	0.308	9.38190748693452e-49	Microglia
csdc2a25	4.61953255022253e-53	-1.1157645748003	0.022	0.248	1.16740207076674e-48	Microglia
sec23b10	5.96045051281643e-53	1.33167540835158	0.343	0.087	1.50626544909384e-48	Microglia
NDFIP219	7.83551664330229e-53	-0.935126608036402	0.092	0.365	1.98011341092892e-48	Microglia
atf225	8.08704925003835e-53	-1.09685797535161	0.068	0.346	2.04367821597719e-48	Microglia
ap2m1b22	1.04275356575247e-52	-0.98549285818285	0.063	0.326	2.63514253601306e-48	Microglia
ptprc5	1.17734679754229e-52	1.29072034876214	0.262	0.035	2.97527309206912e-48	Microglia
cd74b3	1.39376430249255e-52	1.49505501856027	0.25	0.017	3.52218176882891e-48	Microglia
ENSAMXG0000000169420	1.79686424694207e-52	-0.920631958193324	0.119	0.413	4.5408556384473e-48	Microglia
c1qa	2.15659138244757e-52	1.67102875808306	0.222	0.001	5.44992208258326e-48	Microglia
psmb712	2.29940392303469e-52	-1.00358215205256	0.031	0.252	5.81082365390098e-48	Microglia
ENSAMXG00000028260	2.37263791692766e-52	1.88332112568433	0.214	0.003	5.99589327986788e-48	Microglia
tusc316	2.38829081644255e-52	-1.16006161821004	0.022	0.259	6.03544972223196e-48	Microglia
gadd45ba19	2.64891529117755e-52	-0.970900237232789	0.456	0.722	6.6940738323348e-48	Microglia
necap126	3.92823325610085e-52	-1.13971250459456	0.017	0.241	9.92703826149246e-48	Microglia
serinc122	4.05434057821084e-52	-1.19346834094054	0.097	0.447	1.02457240751966e-47	Microglia
snapc523	4.52254819751074e-52	-1.08395322829726	0.041	0.281	1.14289315499294e-47	Microglia
ndufs717	1.13789246627403e-51	-1.14544472759931	0.054	0.333	2.87556805152111e-47	Microglia
atpv0e226	1.50990561020927e-51	-1.06193260330829	0.036	0.27	3.81568246755986e-47	Microglia
ENSAMXG0000001033031	2.02173706876894e-51	-1.1795558096117	0.023	0.253	5.10913174648598e-47	Microglia
ywhabb18	2.89937858061705e-51	-0.863541123868139	0.255	0.606	7.32701961107734e-47	Microglia
lsm617	3.44411109361543e-51	-0.967437329783644	0.049	0.289	8.70361314467556e-47	Microglia
ENSAMXG000000289602	4.6709101255345e-51	2.12155747007188	0.228	0.012	1.18038569782382e-46	Microglia
uqcrh28	4.9110858005581e-51	-1.10304585712155	0.097	0.405	1.24108049265904e-46	Microglia
napgb26	8.41389392080954e-51	-1.1508880691362	0.017	0.243	2.12627513272778e-46	Microglia
peli26	1.62728634253738e-50	1.58011077935852	0.239	0.027	4.11231531622621e-46	Microglia
ube2na20	1.91366556401531e-50	-1.06011917563088	0.067	0.35	4.83602424682308e-46	Microglia
basp128	1.98905104586865e-50	-1.18982071026614	0.019	0.247	5.02653089801466e-46	Microglia
si:ch211-195b15.827	2.55127739822668e-50	-1.23194016384384	0.024	0.243	6.44733311305863e-46	Microglia
ndufa1216	2.79218640915288e-50	-1.01069949723535	0.045	0.283	7.05613427457025e-46	Microglia
pgam1a24	2.89201088228245e-50	-0.894383800101088	0.08	0.338	7.30840070061599e-46	Microglia
ndufb420	2.90647815462157e-50	-1.09403601116661	0.041	0.305	7.34496094454417e-46	Microglia
sod111	2.90768355589671e-50	-0.99764146869418	0.078	0.37	7.34800711410658e-46	Microglia
SCD525	3.37079658692032e-50	-1.08542601316333	0.015	0.222	8.51834005480633e-46	Microglia
clu18	5.21943463450566e-50	-1.15841495005031	0.015	0.187	1.31900332648592e-45	Microglia
DPYSL2 (1 of many)27	5.32719571072925e-50	-1.11203297971886	0.023	0.242	1.34623562805839e-45	Microglia
COX5B23	1.57198801833766e-49	-0.858348466772507	0.247	0.579	3.9725709211411e-45	Microglia
ckmt130	3.26558235801328e-49	-1.2272053849075	0.031	0.279	8.25245317693535e-45	Microglia
ENSAMXG0000001903126	5.83092732632459e-49	-1.26159590991992	0.015	0.234	1.47353364463549e-44	Microglia
timp2a21	6.60034680812075e-49	-1.1610563282639	0.031	0.259	1.66797364188019e-44	Microglia
mapre222	9.48272270722206e-49	-0.993321931553827	0.065	0.329	2.39637885534209e-44	Microglia
ENSAMXG0000001356316	1.41142176552223e-48	-0.880740914256741	0.195	0.52	3.56680394365124e-44	Microglia
ndufa1120	1.89525845207411e-48	-1.08565049835386	0.057	0.329	4.78950763423648e-44	Microglia
grin1b25	2.06049187988092e-48	-1.16288903613192	0.031	0.253	5.20706902964706e-44	Microglia
stmn331	2.07833151050354e-48	-1.14454541742042	0.022	0.245	5.25215156019348e-44	Microglia
sod218	2.10545480453142e-48	-0.995128925768111	0.025	0.232	5.32069483653136e-44	Microglia
si:ch73-86n18.12	2.11832109038061e-48	1.54579903924328	0.276	0.025	5.35320922750084e-44	Microglia
dynlrb115	5.28043954787184e-48	-0.945099913786723	0.055	0.294	1.33441987814269e-43	Microglia
ENSAMXG0000000936729	6.44238910971923e-48	-1.09897256810783	0.028	0.245	1.62805615191715e-43	Microglia
fth1a14	8.27733769117809e-48	-0.755743620443657	0.314	0.689	2.09176600793762e-43	Microglia
cox6a123	1.33488615428731e-47	-1.06765228784058	0.075	0.358	3.37339080049946e-43	Microglia
pkma22	1.57769382196202e-47	-0.979947499108832	0.065	0.314	3.98699005748023e-43	Microglia
gpbar12	3.2830238864205e-47	1.57978019549065	0.194	0.007	8.29652966337325e-43	Microglia
dnajc5aa28	3.43603968247531e-47	-1.0547875366158	0.037	0.271	8.68321588158335e-43	Microglia
ppiab23	3.98639929762687e-47	-0.635636894647074	0.538	0.772	1.00740296650329e-42	Microglia
plek2	4.18667911983419e-47	1.5126192196788	0.209	0.009	1.0580156803733e-42	Microglia
got2a17	5.69157420870524e-47	-0.84030140102016	0.068	0.305	1.4383177182819e-42	Microglia
snx18a1	6.60788651275507e-47	1.49496944750611	0.23	0.016	1.66987900063833e-42	Microglia
si:ch211-171h4.61	6.97410412889556e-47	1.45187590681604	0.199	0.004	1.7624258544132e-42	Microglia
gpia22	7.30120545866437e-47	-0.904712365888559	0.074	0.324	1.84508763145907e-42	Microglia
tmsb227	9.67593126658841e-47	-1.25617464319008	0.016	0.227	2.44520459037956e-42	Microglia
fundc213	2.26963060093164e-46	-0.85742967102156	0.071	0.308	5.73558349161435e-42	Microglia
id429	2.54885256540894e-46	-1.7325884620818	0.026	0.232	6.44120531804493e-42	Microglia
ewsr1a16	3.16976255559959e-46	-0.991851408426045	0.031	0.241	8.01030695425573e-42	Microglia
ENSAMXG000000052271	8.16974354019896e-46	1.30906636671757	0.194	0.012	2.06457589004368e-41	Microglia
ginm113	9.9206335369667e-46	-0.978032545998422	0.07	0.327	2.50704330112685e-41	Microglia
tuba1c29	1.3421825029513e-45	-0.920040277076871	0.25	0.561	3.39182940320824e-41	Microglia
mdh219	1.83688622721594e-45	-0.893166917707176	0.122	0.399	4.64199518479741e-41	Microglia
si:dkey-261i16.525	2.00196595334451e-45	-1.23718191873668	0.025	0.246	5.05916816069692e-41	Microglia
camk2n225	2.0877833075313e-45	-1.2920062792337	0.013	0.212	5.27603719646235e-41	Microglia
syngr3b20	2.76891084025118e-45	-1.08428490024987	0.014	0.213	6.99731458439875e-41	Microglia
si:ch211-204c21.12	3.05090207051681e-45	1.44903987397078	0.258	0.04	7.70993462240304e-41	Microglia
chd521	4.24185815681253e-45	-1.0707425897529	0.021	0.222	1.07195997480809e-40	Microglia
c1qb	4.87385820906354e-45	1.46087597738715	0.194	0.001	1.23167270801245e-40	Microglia
uqcrb18	5.46985503586437e-45	-0.801728300542738	0.146	0.436	1.38228706611328e-40	Microglia
nucks1b21	6.0835206631141e-45	-0.950764801166202	0.033	0.245	1.53736650677557e-40	Microglia
MBD320	6.1642846680799e-45	-1.01548997439622	0.021	0.226	1.55777637847047e-40	Microglia
aldocb24	7.28957156728754e-45	-0.759758061128294	0.324	0.632	1.84214763076923e-40	Microglia
tubb2b23	1.11175629055972e-44	-1.0380541256985	0.092	0.377	2.80951932187348e-40	Microglia
arhgap42b	1.15886403679705e-44	1.33366675428024	0.18	0.006	2.92856530738984e-40	Microglia
sumo3a14	1.2209114488597e-44	-0.891679173391548	0.142	0.464	3.08536532241334e-40	Microglia
ndufa619	1.2321542698668e-44	-1.01064450370876	0.063	0.33	3.11377705538038e-40	Microglia
ENSAMXG0000001328523	1.33982399351487e-44	-1.03914293437537	0.024	0.241	3.38586921401142e-40	Microglia
ATP5F1E16	2.00695190554442e-44	-0.904320113744064	0.124	0.411	5.07176816050129e-40	Microglia
ndufb522	3.70194146488366e-44	-0.921371354813229	0.044	0.263	9.3551762759075e-40	Microglia
calr21	7.16104433577308e-44	-0.975892508534359	0.023	0.228	1.80966751409321e-39	Microglia
stmn1a23	7.88703314805087e-44	-1.37675714044911	0.022	0.205	1.99313214684394e-39	Microglia
coro1a4	1.43027602303785e-43	1.29620275767483	0.215	0.021	3.61445053781895e-39	Microglia
fez117	1.5393759589332e-43	-1.16109091078238	0.02	0.231	3.8901569858201e-39	Microglia
syt11b22	1.69345497655703e-43	-1.04757980382022	0.017	0.198	4.27953007125726e-39	Microglia
sdcbp20	2.02951546080963e-43	-1.06650288532309	0.016	0.21	5.12878852101202e-39	Microglia
lgals9l35	2.69078312624971e-43	1.47303197813656	0.205	0.023	6.79987803834565e-39	Microglia
hes626	2.80940504001316e-43	-1.4454147836911	0.032	0.23	7.09964747661726e-39	Microglia
UQCRFS120	3.58821640386029e-43	-0.811668368872869	0.109	0.361	9.06778167419533e-39	Microglia
ENSAMXG000000108162	5.35230125074532e-43	1.40388128912539	0.198	0.015	1.35258004907585e-38	Microglia
sult4a129	5.88586060098498e-43	-1.03827968411173	0.03	0.239	1.48741583247491e-38	Microglia
ndufs517	6.326795810431e-43	-0.794897825867767	0.106	0.366	1.59884456925402e-38	Microglia
tpi1b23	9.81076993453129e-43	-0.859336917497502	0.067	0.303	2.4792796701554e-38	Microglia
tppp224	1.06425569598763e-42	-1.35951846232532	0.025	0.228	2.68948056933034e-38	Microglia
HSP90AB111	1.28348702072175e-42	0.639684593543203	0.912	0.867	3.24350005006595e-38	Microglia
atp1b3b28	1.3904937123307e-42	-1.10292233597265	0.017	0.218	3.51391666043091e-38	Microglia
atp5f1d22	1.42193141360245e-42	-0.954447909202093	0.072	0.338	3.59336287531476e-38	Microglia
ndufb317	2.1943524361125e-42	-0.855636853836956	0.055	0.27	5.5453480412999e-38	Microglia
psd3l29	2.33780391250773e-42	-1.01054793526969	0.077	0.308	5.90786426729829e-38	Microglia
nudt1422	2.6510390185207e-42	-0.997821843394059	0.034	0.24	6.69944070370366e-38	Microglia
paip2b15	2.78995614251669e-42	-0.875181366299135	0.07	0.32	7.05049816775392e-38	Microglia
si:dkeyp-80c12.1018	2.96479783255182e-42	-0.928423672188623	0.068	0.304	7.4923406026417e-38	Microglia
yjefn329	2.96805361883955e-42	-1.17097968308605	0.018	0.219	7.50056830016942e-38	Microglia
ndufs618	3.40487335409413e-42	-0.945993623479698	0.047	0.274	8.60445545313127e-38	Microglia
NDUFB117	3.42285136358092e-42	-1.02534448766601	0.049	0.285	8.64988768090535e-38	Microglia
ncf22	5.615431076864e-42	1.3827605735711	0.205	0.014	1.4190755874343e-37	Microglia
gria3b21	7.02356487958635e-42	-1.04856011539912	0.03	0.224	1.77492508072027e-37	Microglia
fkbp1ab33	7.9135286638851e-42	-1.25201409617928	0.128	0.388	1.9998278286504e-37	Microglia
tnfrsf1a8	1.68779154335994e-41	1.29853803632322	0.256	0.036	4.26521800922491e-37	Microglia
ndufb715	1.98571867715773e-41	-0.858210514759225	0.071	0.301	5.01810966904531e-37	Microglia
slc7a8a15	2.06978332967387e-41	1.53915349110245	0.381	0.132	5.23054945241885e-37	Microglia
bcl2l14	2.66132765872986e-41	1.38074691784138	0.246	0.044	6.72544112637623e-37	Microglia
sub1b17	2.95664757730971e-41	-0.889992966067614	0.035	0.234	7.47174409261937e-37	Microglia
elavl428	4.08050605414569e-41	-1.14694279723437	0.023	0.207	1.03118468494316e-36	Microglia
ccr9a34	6.97575827810889e-41	0.596357071580799	0.333	0.091	1.7628438744609e-36	Microglia
spock220	7.56925319036796e-41	-1.02287880567035	0.025	0.201	1.91282597373789e-36	Microglia
sdha19	8.33686625775205e-41	-0.878358689399963	0.058	0.282	2.10680947199652e-36	Microglia
fam219ab19	9.11375784728532e-41	-0.893320187891248	0.017	0.179	2.30313774558747e-36	Microglia
ENSAMXG0000002529225	1.1123973436087e-40	-1.22733499396556	0.01	0.178	2.81113932703354e-36	Microglia
gdi116	1.23573720900175e-40	-0.920102649981325	0.023	0.196	3.12283150086832e-36	Microglia
jagn1a24	1.64213472704557e-40	-1.16896417636222	0.025	0.227	4.14983866871687e-36	Microglia
elof113	1.66535696726954e-40	-0.770839979849848	0.153	0.436	4.20852359198685e-36	Microglia
kcnk61	1.81680410592857e-40	1.47188153926762	0.183	0.011	4.59124565609208e-36	Microglia
reep520	1.8250339024809e-40	-0.665214538291505	0.125	0.368	4.61204317495948e-36	Microglia
plcxd324	2.04046445589156e-40	-1.07614078780728	0.022	0.211	5.15645772648355e-36	Microglia
cox5aa23	2.08840044895091e-40	-0.768117366016631	0.172	0.455	5.27759677454386e-36	Microglia
ENSAMXG000000142503	2.33948857307694e-40	1.50109306551537	0.183	0.012	5.91212157302273e-36	Microglia
ENSAMXG0000001776321	3.24146147844289e-40	1.52536728944104	0.352	0.088	8.19149730217302e-36	Microglia
si:dkeyp-69c1.723	3.38797634069133e-40	-1.03874549431404	0.02	0.206	8.56175501056106e-36	Microglia
ENSAMXG000000282313	3.97316753268097e-40	1.35369354309452	0.189	0.013	1.00405916718381e-35	Microglia
selenok20	4.22597346756036e-40	-0.813759153450512	0.09	0.337	1.06794575498718e-35	Microglia
atp6v1e1b28	4.2973887577565e-40	-0.714329870453434	0.183	0.467	1.08599311297264e-35	Microglia
HADHB14	4.52552541699243e-40	-0.895509152419023	0.034	0.229	1.14364552812816e-35	Microglia
ENSAMXG000000209137	5.60861867351889e-40	1.11686392903857	0.277	0.05	1.41735402498496e-35	Microglia
rgs133	7.10386543697666e-40	1.36193458901032	0.199	0.018	1.79521783457837e-35	Microglia
golga711	7.84327403738405e-40	-0.818555823360351	0.038	0.224	1.98207378198732e-35	Microglia
ndufa131	8.52756246004937e-40	-0.883087504475601	0.037	0.24	2.15500030927908e-35	Microglia
si:dkey-42i9.66	1.32598029761839e-39	1.29766513242116	0.305	0.081	3.35088481011142e-35	Microglia
stx1b28	1.40007534795406e-39	-1.08469229074889	0.026	0.233	3.53813041181472e-35	Microglia
ENSAMXG000000014212	1.82505366802786e-39	1.26756285719899	0.175	0.009	4.6120931244732e-35	Microglia
ENSAMXG0000000717622	2.64026386523812e-39	-0.757096142057728	0.031	0.198	6.67221081384325e-35	Microglia
cox6b125	2.64557065505765e-39	-1.04910255045519	0.027	0.219	6.6856216023962e-35	Microglia
adcyap1r1b23	3.82365006327655e-39	-0.897182437864404	0.014	0.167	9.66274607490616e-35	Microglia
ENSAMXG000000140442	3.89731712695167e-39	1.22895518128244	0.169	0.006	9.84891011151956e-35	Microglia
si:dkey-78l4.1418	4.53214166353093e-39	-0.830098016441158	0.029	0.213	1.1453175197909e-34	Microglia
atp5pd19	4.57245552728431e-39	-0.96954467759553	0.036	0.26	1.15550523630002e-34	Microglia
spi1b3	5.57323339917351e-39	1.29958364339182	0.191	0.012	1.40841181230514e-34	Microglia
ndrg3b23	6.89280424710696e-39	-1.02252427772399	0.039	0.255	1.7418805612864e-34	Microglia
eef1a1l1 (1 of many)24	7.41125847098038e-39	0.478874828577009	0.846	0.722	1.87289912820145e-34	Microglia
ENSAMXG0000001114026	9.02235226464751e-39	-1.00230406831371	0.008	0.178	2.28003864079907e-34	Microglia
nptxrb21	1.06585006722599e-38	-0.967099473650185	0.023	0.198	2.6935097048868e-34	Microglia
zgc:638318	1.07759576318173e-38	1.18656717897227	0.242	0.046	2.72319225313656e-34	Microglia
slc20a219	1.9522597305582e-38	-0.938524795114915	0.027	0.2	4.93355556509363e-34	Microglia
oaz1a22	2.62994420552436e-38	-0.609506147444313	0.416	0.682	6.64613200178062e-34	Microglia
psma813	2.91446117755879e-38	-0.798592084862317	0.033	0.211	7.36513484180883e-34	Microglia
nrxn1a20	3.48878351279489e-38	-1.02570289799898	0.038	0.236	8.81650481518397e-34	Microglia
aplp124	5.36702829907441e-38	-1.03619136308508	0.015	0.191	1.35630172145909e-33	Microglia
si:ch211-234p18.318	6.16631676564052e-38	-0.926214511954736	0.018	0.163	1.55828990984502e-33	Microglia
prrt121	6.5788750515015e-38	-0.991187601616801	0.02	0.196	1.66254751426494e-33	Microglia
AP3B227	7.5028236751193e-38	-0.92165341424565	0.019	0.186	1.8960385709394e-33	Microglia
ap2s125	8.55321022711131e-38	-0.750592952218883	0.055	0.252	2.1614817564933e-33	Microglia
lypla224	9.63100941535148e-38	-0.857627601274323	0.044	0.238	2.43385238935347e-33	Microglia
elocb13	1.42628691778051e-37	-0.754195745128356	0.122	0.377	3.60436966992312e-33	Microglia
epdr121	1.54333958620028e-37	-0.846458045088262	0.021	0.187	3.90017346828672e-33	Microglia
ppiaa16	1.68530657480208e-37	-0.632000795476569	0.628	0.837	4.25893824518233e-33	Microglia
cops916	1.71751441284342e-37	-0.791172566564647	0.029	0.19	4.34033067269661e-33	Microglia
necab327	1.77773805178717e-37	-1.06605695137153	0.015	0.186	4.49252183067137e-33	Microglia
ywhae114	2.12211170369619e-37	-0.874323175625729	0.091	0.331	5.36278848641064e-33	Microglia
si:ch211-153j24.325	2.1326353567357e-37	-0.947806915311028	0.016	0.169	5.38938281000679e-33	Microglia
eno1b22	2.26605773031464e-37	-0.880293201438614	0.011	0.155	5.72655449027812e-33	Microglia
fundc120	2.35074654313918e-37	-0.882971965641792	0.014	0.172	5.94057158916702e-33	Microglia
atp6v0ca31	2.47220502922431e-37	-0.635974645366795	0.437	0.682	6.24750932935277e-33	Microglia
mif15	2.65184963185254e-37	-0.814366266616953	0.1	0.349	6.70148920465455e-33	Microglia
slc25a55a14	2.98239095408992e-37	1.15934854049262	0.39	0.156	7.53680018008064e-33	Microglia
slc35f124	3.08675797318338e-37	-0.863477265381686	0.009	0.144	7.80054607403171e-33	Microglia
trib315	3.09106412416766e-37	1.27661419802324	0.328	0.109	7.81142814818409e-33	Microglia
bin2b3	3.44407045405977e-37	1.28894494614864	0.187	0.014	8.70351044445444e-33	Microglia
vat1l30	4.36822852745727e-37	-0.954743466928014	0.017	0.173	1.10389503117373e-32	Microglia
ENSAMXG0000001236626	4.37111794181279e-37	-0.889780867046548	0.014	0.182	1.10462521507551e-32	Microglia
tpt129	5.0031460674693e-37	0.356014659537718	0.881	0.806	1.26434504271017e-32	Microglia
uqcrc2b18	5.52024446673633e-37	-0.748140246977362	0.025	0.183	1.39502097918894e-32	Microglia
cdh219	8.38612342874058e-37	-0.98302952456951	0.011	0.174	2.11925725167703e-32	Microglia
sptbn118	9.46303207874124e-37	-0.977911094256229	0.032	0.223	2.3914028366187e-32	Microglia
ENSAMXG0000001081728	9.99189610593946e-37	-1.02053618526643	0.013	0.172	2.52505206493196e-32	Microglia
nr4a329	1.10964221082215e-36	1.27590997023194	0.325	0.104	2.80417683096865e-32	Microglia
spryd7b25	1.25656156375666e-36	-0.791820516428729	0.009	0.155	3.17545672776944e-32	Microglia
myd886	1.47066245492179e-36	1.34094871433742	0.228	0.038	3.71651108983287e-32	Microglia
gabra127	1.59208838664492e-36	-1.03070138434524	0.015	0.181	4.02336656189037e-32	Microglia
ENSAMXG0000001124221	1.61765355942873e-36	-0.861850556869485	0.008	0.143	4.08797231003234e-32	Microglia
SUMO217	1.83494185339301e-36	-0.739399390300735	0.049	0.229	4.63708155770947e-32	Microglia
ENSAMXG0000000681325	1.8875169348724e-36	-0.770383185195016	0.211	0.514	4.76994404611605e-32	Microglia
ypel319	1.90775314628085e-36	-0.929791355579792	0.033	0.22	4.82108297596633e-32	Microglia
ENSAMXG0000002022917	2.28005911769468e-36	-0.569094160718295	0.499	0.745	5.76193739632623e-32	Microglia
ube2g217	2.31607377939204e-36	-0.752587612567018	0.039	0.209	5.85295004790164e-32	Microglia
pcbd122	2.72588072048369e-36	-0.826881036216372	0.015	0.163	6.88857316873434e-32	Microglia
ormdl110	3.09845784508519e-36	-0.816242383611239	0.041	0.231	7.83011282031479e-32	Microglia
ctsc6	3.25776938456043e-36	1.39213745974889	0.291	0.07	8.23270901172265e-32	Microglia
jpt1a22	3.95663483636817e-36	-0.86038828849514	0.04	0.238	9.998811894986e-32	Microglia
si:ch211-153b23.53	4.42703817903101e-36	1.92585576835583	0.174	0.009	1.11875681822293e-31	Microglia
cxcr4b34	4.64714104162882e-36	0.468111305976206	0.362	0.12	1.17437901263002e-31	Microglia
kif3a20	4.74789660254748e-36	-0.85778753438624	0.02	0.194	1.19984095042977e-31	Microglia
pgk122	5.95977662503242e-36	-0.875775513236695	0.069	0.302	1.50609515091194e-31	Microglia
ndufa1019	6.41797918646992e-36	-0.787840493821537	0.044	0.23	1.62188752021281e-31	Microglia
galnt1629	6.93820499598664e-36	-0.959884639897805	0.015	0.183	1.75335378453579e-31	Microglia
lamp112	7.05900332598759e-36	-0.95599513627489	0.041	0.248	1.78388073051032e-31	Microglia
upf3a23	9.24321872871652e-36	-0.920416789983237	0.011	0.164	2.33585380493395e-31	Microglia
ptp4a121	1.30246188938606e-35	-0.710807921643682	0.103	0.329	3.29145144066752e-31	Microglia
ldb1b14	1.31398103590424e-35	-0.827897883840792	0.019	0.172	3.32056147583359e-31	Microglia
ier3ip123	1.60251073765528e-35	-0.815457111976768	0.069	0.292	4.04970488512865e-31	Microglia
p2ry114	1.6088755221868e-35	1.20126546261231	0.203	0.026	4.06578933211826e-31	Microglia
tmed713	1.6151476679767e-35	-0.695198127595218	0.106	0.343	4.08163967174393e-31	Microglia
stxbp1a26	2.10327543235695e-35	-0.929351712916433	0.012	0.171	5.31518734510924e-31	Microglia
ZFAND32	2.41707417979213e-35	1.36288316387714	0.245	0.046	6.1081881597527e-31	Microglia
smim717	2.62704178604785e-35	-0.76957344158285	0.075	0.284	6.63879729752153e-31	Microglia
tpd52l2b13	2.86642768177499e-35	-0.740861467097975	0.062	0.249	7.24374939461357e-31	Microglia
lgals2a5	3.31906665129661e-35	1.26240558324116	0.277	0.073	8.38761333449167e-31	Microglia
tmbim414	4.27174353736025e-35	-0.848048342462769	0.041	0.228	1.07951230932631e-30	Microglia
ankrd46a21	4.72944068708875e-35	-0.873185977363763	0.029	0.215	1.1951769560342e-30	Microglia
srsf5b18	7.26846958353808e-35	-0.896142923839758	0.053	0.27	1.83681494845591e-30	Microglia
ndufb617	9.60030746245688e-35	-0.886494809783959	0.014	0.177	2.42609369883748e-30	Microglia
ppp1cb (1 of many).118	1.00756637649558e-34	-0.827052784435568	0.049	0.251	2.54622099004198e-30	Microglia
rnd1b25	1.21697449422053e-34	-0.895954333783796	0.021	0.186	3.0754162443447e-30	Microglia
atp6v1h30	1.3031402256502e-34	-0.740841279788105	0.121	0.36	3.29316566424063e-30	Microglia
APP25	1.43966775704116e-34	-0.677723963534621	0.167	0.438	3.63818438881873e-30	Microglia
zgc:17156621	1.49513252689614e-34	-0.925558257343005	0.033	0.228	3.77834940871923e-30	Microglia
EIF5AL123	1.50858551646183e-34	-0.765296949965529	0.01	0.143	3.81234645865069e-30	Microglia
nptna25	1.51198254140282e-34	-0.996312610387655	0.092	0.311	3.82093108037907e-30	Microglia
rtn4rl2a30	1.66326810340948e-34	-1.71173935086907	0.042	0.215	4.20324482412609e-30	Microglia
hp1bp314	2.70513504823337e-34	-0.831487518312585	0.032	0.207	6.83614678039056e-30	Microglia
pcmt17	2.78832690174346e-34	-0.694787132596523	0.015	0.142	7.04638091339591e-30	Microglia
ENSAMXG0000000796620	2.93147590879526e-34	-0.875896142025209	0.02	0.18	7.4081327691165e-30	Microglia
rhoab13	3.01300703406462e-34	0.840953222321268	0.554	0.386	7.61417007578471e-30	Microglia
sgcb18	4.39635739303149e-34	-0.883350456251539	0.017	0.179	1.11100347679299e-29	Microglia
cops815	5.39815148271465e-34	-0.866211521641979	0.081	0.319	1.36416686119682e-29	Microglia
rps1232	5.64782218642149e-34	0.656645674691835	0.754	0.614	1.42726114473058e-29	Microglia
zgc:10184025	6.74625163153371e-34	-0.970197874266611	0.023	0.191	1.70484524980488e-29	Microglia
lsm512	6.75035852564926e-34	-0.803018766239579	0.036	0.215	1.70588310301683e-29	Microglia
si:cabz01074946.12	6.94823973817042e-34	1.18817079121434	0.159	0.009	1.75588966423305e-29	Microglia
ankrd46b20	6.96982027273329e-34	-0.931702013843865	0.021	0.197	1.76134328112243e-29	Microglia
prdx313	9.52444516272353e-34	-0.816175664955355	0.02	0.185	2.40692253707186e-29	Microglia
sept618	9.92928055459185e-34	-0.921268870449891	0.015	0.177	2.50922848895091e-29	Microglia
ENSAMXG000000106496	1.04299161045904e-33	1.17525868194266	0.226	0.043	2.63574409879104e-29	Microglia
scdb21	1.06415120333529e-33	-1.1118219366604	0.028	0.203	2.68921650594861e-29	Microglia
tnfaip38	1.07010578803068e-33	1.19554239495926	0.286	0.088	2.70426433693233e-29	Microglia
dtnbp1b26	1.12501057813894e-33	-0.936364260968696	0.015	0.16	2.8430142320149e-29	Microglia
adcyap1b30	1.45254260204017e-33	-1.90500066854091	0.019	0.16	3.67072040961572e-29	Microglia
pabpn114	1.61155983990028e-33	-0.717736722293078	0.041	0.202	4.07257287141201e-29	Microglia
si:ch211-191d15.212	1.64665159795909e-33	-0.615004317768311	0.312	0.587	4.16125325320241e-29	Microglia
ndufa314	1.98175194213695e-33	-0.754564058131873	0.065	0.255	5.00808533297429e-29	Microglia
rgs431	2.14031710136633e-33	-1.66417381704296	0.029	0.177	5.40879534686286e-29	Microglia
fscn1b23	2.17124447036689e-33	-0.871117393035485	0.018	0.174	5.48695190106417e-29	Microglia
olfm1a25	2.41361505542721e-33	-0.92469874941097	0.014	0.156	6.09944660657011e-29	Microglia
PAIP2B16	2.67544195068335e-33	-0.911048808799147	0.037	0.244	6.76110935357189e-29	Microglia
ndufs315	3.13178728984421e-33	-0.76358067439851	0.021	0.176	7.9143396601653e-29	Microglia
camk2g220	3.31429129686052e-33	-0.928583169831285	0.013	0.17	8.37554553629623e-29	Microglia
cd9a25	3.34696516532852e-33	-0.933929038353083	0.097	0.32	8.4581156693017e-29	Microglia
celf3b22	3.5811151236249e-33	-0.943669763534626	0.027	0.197	9.04983602891249e-29	Microglia
ENSAMXG00000028075	4.31988364916536e-33	1.30369655186446	0.134	0.001	1.09167779698058e-28	Microglia
grin1a (1 of many)23	4.86346390860425e-33	-0.803791246336739	0.024	0.161	1.22904596434338e-28	Microglia
tspan18a23	5.14351612530844e-33	-0.950876658084883	0.012	0.154	1.2998179600267e-28	Microglia
si:ch211-113g11.619	7.0948020903625e-33	-0.829283029304828	0.015	0.152	1.79292743625551e-28	Microglia
entpd11	7.57427340107591e-33	1.26143511173382	0.144	0.005	1.91409463118589e-28	Microglia
scrn216	8.25345750744508e-33	-0.761032406115697	0.012	0.145	2.08573124670645e-28	Microglia
syt1a27	1.0038251953714e-32	-1.03841558218592	0.014	0.174	2.53676665122306e-28	Microglia
actb117	1.10354823863452e-32	0.585042853367003	0.85	0.789	2.78877675385328e-28	Microglia
si:ch1073-140o9.225	1.16997781077978e-32	-0.847103690739673	0.012	0.138	2.95665092562158e-28	Microglia
dnase22	1.19588254424682e-32	1.2233864762347	0.194	0.029	3.02211477756613e-28	Microglia
cdipt15	1.42028840954961e-32	-0.575341163570182	0.055	0.204	3.58921083977283e-28	Microglia
ndufv219	1.44253378717465e-32	-0.82278023796486	0.039	0.225	3.64542713356905e-28	Microglia
fstl1b21	1.46251700723165e-32	-0.851368048612193	0.012	0.141	3.69592672897509e-28	Microglia
vgf27	1.59578481849768e-32	-1.04350114084954	0.012	0.152	4.0327078148255e-28	Microglia
taf1213	1.68036074093848e-32	-0.743094704888507	0.044	0.221	4.24643962842564e-28	Microglia
fam102bb22	2.56266181291154e-32	-0.808964678259652	0.019	0.162	6.47610266740876e-28	Microglia
si:dkey-28b4.814	2.96350273024424e-32	-0.841596574000786	0.019	0.169	7.48906774960023e-28	Microglia
ENSAMXG000000281322	4.02115695456081e-32	1.22442187952544	0.149	0.009	1.01618657398706e-27	Microglia
add3b29	4.06308511711109e-32	-1.18455363314677	0.021	0.183	1.02678223994514e-27	Microglia
map7d2b27	4.49164545630157e-32	-0.945808611877474	0.024	0.208	1.13508372326197e-27	Microglia
tspan13b19	4.53346565795484e-32	-0.862341222536997	0.017	0.161	1.14565210642177e-27	Microglia
atp6v1d28	4.6023296550412e-32	-0.714986897460574	0.102	0.325	1.16305472712546e-27	Microglia
spa1730	4.96726451372809e-32	-1.50648186722247	0.017	0.156	1.25527741526423e-27	Microglia
atp6v1b228	5.0791303397244e-32	-0.898913354788438	0.028	0.18	1.28354702815175e-27	Microglia
ENSAMXG00000015645	5.76280461565162e-32	1.12246365396226	0.13	0.002	1.45631835442132e-27	Microglia
minos121	6.12542567839087e-32	-0.761011174222225	0.026	0.18	1.54795632318616e-27	Microglia
elob.115	6.67254487616706e-32	-0.6607119836334	0.082	0.273	1.68621881565618e-27	Microglia
ENSAMXG0000001998229	7.01171920649905e-32	0.976963583366626	0.301	0.102	1.77193156067437e-27	Microglia
ACYP123	7.36233186621906e-32	-0.729949974053834	0.01	0.141	1.86053488591222e-27	Microglia
brinp120	9.04556690177075e-32	-0.914995891005288	0.013	0.163	2.28590521174649e-27	Microglia
ets228	9.85975889788496e-32	1.132786057369	0.425	0.215	2.49165967108451e-27	Microglia
ENSAMXG0000000412420	1.00578853304906e-31	-0.738586974848071	0.023	0.17	2.54172820186827e-27	Microglia
chmp5a15	1.0242874429727e-31	-0.805621761277923	0.015	0.16	2.58847679713632e-27	Microglia
dkk3a26	1.04353118271058e-31	-0.819746223803228	0.009	0.147	2.6371076518279e-27	Microglia
tox225	1.07287838329775e-31	-0.900018844081055	0.027	0.186	2.71127096243175e-27	Microglia
rgs3a22	1.14946254006307e-31	-0.9558063594204	0.041	0.204	2.90480678499338e-27	Microglia
si:dkey-92j12.623	1.15158472352159e-31	-0.822729612669283	0.007	0.134	2.91016975481142e-27	Microglia
phactr3b26	1.1947096437255e-31	-1.16882222865527	0.009	0.166	3.01915074065872e-27	Microglia
ap2b117	1.20339998046089e-31	-0.929411111943726	0.033	0.194	3.04111209062272e-27	Microglia
ENSAMXG0000000251719	1.40246159481014e-31	-0.502487411320644	0.399	0.647	3.54416069624471e-27	Microglia
pnpo15	1.68209516089325e-31	-0.778712793588542	0.007	0.139	4.25082268109333e-27	Microglia
ENSAMXG0000001880914	1.69254404797584e-31	-0.736989446217123	0.015	0.153	4.27722806363974e-27	Microglia
kidins220b24	1.89492923815628e-31	-0.797970371298239	0.033	0.201	4.78867567774474e-27	Microglia
ENSAMXG0000002161813	2.04356492883835e-31	-0.784698103670359	0.068	0.266	5.1642929316674e-27	Microglia
celf3a21	2.08541851519051e-31	-0.810260346587302	0.019	0.163	5.27006112973793e-27	Microglia
ncalda25	2.48263619845608e-31	-0.945009410322906	0.04	0.227	6.27386993711835e-27	Microglia
sub1a11	3.27577086159582e-31	-0.779004977720181	0.055	0.27	8.27820054433879e-27	Microglia
pfn2l12	3.49690694351026e-31	-0.617481579883683	0.13	0.348	8.83703353694478e-27	Microglia
fosaa27	3.79197766169244e-31	-1.06033163826809	0.02	0.19	9.58270674886297e-27	Microglia
cadm421	5.32608547529816e-31	-0.778689145418238	0.047	0.206	1.3459550604626e-26	Microglia
atox112	5.53355162996433e-31	-0.594323570760844	0.175	0.413	1.39838383240829e-26	Microglia
ddit421	6.1397183928503e-31	-0.92804800071372	0.02	0.163	1.5515682350572e-26	Microglia
klf43	7.19650681251295e-31	1.42498162828721	0.178	0.024	1.81862923659015e-26	Microglia
tbca14	7.2231556942306e-31	-0.780480378984283	0.037	0.218	1.82536367548902e-26	Microglia
mgst3b12	8.17487301833989e-31	-0.822494548518977	0.04	0.201	2.06587216046467e-26	Microglia
ENSAMXG0000000722516	1.02565220166371e-30	-0.562101946217991	0.402	0.677	2.59192567882435e-26	Microglia
pcnp12	1.0675564150203e-30	-0.687763380676493	0.076	0.285	2.69782181639779e-26	Microglia
fscn1a23	1.12880204605355e-30	-0.700141103090812	0.082	0.282	2.85259565058192e-26	Microglia
gid8b16	1.13679298757125e-30	-0.688860758837926	0.015	0.136	2.8727895588913e-26	Microglia
ndufv113	1.26013011138808e-30	-0.778785012287585	0.031	0.206	3.18447480448882e-26	Microglia
snrnp2713	1.4876773571743e-30	-0.693200005185294	0.047	0.214	3.75950944931518e-26	Microglia
sdhc14	1.56988516369827e-30	-0.787065101600097	0.039	0.212	3.96725679718191e-26	Microglia
si:ch73-127m5.124	1.60179401587986e-30	-0.856851045878653	0.023	0.171	4.04789365752999e-26	Microglia
tmem176l.28	1.68520379932536e-30	1.02914368266791	0.205	0.05	4.25867852127511e-26	Microglia
ENSAMXG0000000871219	1.72220620336849e-30	-0.792451499270631	0.037	0.201	4.35218729653252e-26	Microglia
ENSAMXG0000001754525	1.81727141332701e-30	-0.84301217598456	0.011	0.159	4.59242658861868e-26	Microglia
pet10012	1.88334374544846e-30	-0.590401504689403	0.048	0.192	4.75939797912281e-26	Microglia
dctn515	2.12317949448859e-30	-0.808154790818092	0.023	0.188	5.36548690052212e-26	Microglia
fam49al25	2.15130973615784e-30	-0.703371079722174	0.084	0.279	5.43657483424448e-26	Microglia
etfa14	2.38936603363855e-30	-0.676237491784467	0.069	0.254	6.03816690360799e-26	Microglia
dnajc1223	2.46660826464175e-30	-0.785301357715702	0.018	0.159	6.23336574557616e-26	Microglia
psmd810	2.4789653236432e-30	-0.680670960005129	0.043	0.201	6.26459326937872e-26	Microglia
ENSAMXG00000004119	2.71542242524453e-30	1.02188029586935	0.122	0.004	6.86214401083546e-26	Microglia
prdx216	3.44737569404835e-30	-0.542415227737999	0.123	0.329	8.71186311642959e-26	Microglia
cyfip217	4.53888939846573e-30	-0.774574431430766	0.018	0.151	1.14702273988627e-25	Microglia
PTPRD23	4.58054065579021e-30	-0.791325537626108	0.02	0.154	1.15754842912474e-25	Microglia
hlfb24	5.38811309679878e-30	-1.05160132499972	0.016	0.157	1.36163006069202e-25	Microglia
scg2b27	5.93273112281006e-30	-0.784622930741117	0.008	0.123	1.49926048204533e-25	Microglia
rbx118	6.17723932191523e-30	-0.756925273698784	0.057	0.248	1.5610501490412e-25	Microglia
ENSAMXG0000002784222	7.44124584715931e-30	-0.943217700595338	0.011	0.147	1.88047723803563e-25	Microglia
chmp4bb12	8.69250728806431e-30	1.08711657218776	0.397	0.193	2.19668351676673e-25	Microglia
fam32a15	9.02990566727398e-30	-0.730444989416949	0.087	0.31	2.28194746117681e-25	Microglia
atcaya19	9.11511824449196e-30	-0.782924523356729	0.017	0.152	2.30348153156556e-25	Microglia
nr2f1a22	1.09754840719966e-29	-1.04984859251666	0.015	0.159	2.77361457983427e-25	Microglia
zgc:19467827	1.13605801058158e-29	-0.974787794112308	0.019	0.171	2.8709321985407e-25	Microglia
def823	1.15436343517506e-29	-0.611249683961764	0.022	0.141	2.91719183703088e-25	Microglia
si:ch211-120g10.124	1.29884295486887e-29	-0.913665527277571	0.017	0.167	3.28230603124912e-25	Microglia
csde112	1.34353688062058e-29	-0.661723343834094	0.111	0.328	3.39525205101626e-25	Microglia
camk2n1a24	1.36080464924077e-29	-0.971342545005844	0.01	0.154	3.43888942909634e-25	Microglia
ENSAMXG000000030371	1.37778774194399e-29	1.09592922601201	0.146	0.007	3.48180740266666e-25	Microglia
cyc121	1.78189626127779e-29	-0.729802733809041	0.064	0.254	4.50303004187511e-25	Microglia
atp6v1aa33	1.87590400667955e-29	-0.832795170449564	0.108	0.356	4.7405970152799e-25	Microglia
cetn317	1.87948232619428e-29	-0.808832436444828	0.017	0.161	4.74963978652558e-25	Microglia
s100v1	2.03935268790291e-29	1.12785061600009	0.117	0.001	5.15364817759944e-25	Microglia
psmb8a6	2.57002064611385e-29	0.975441942192982	0.169	0.028	6.4946991747943e-25	Microglia
ENSAMXG000000122304	3.11764759722199e-29	1.01101600129787	0.151	0.017	7.87860724293969e-25	Microglia
h2afva17	3.25694057115731e-29	-0.597433839153313	0.065	0.226	8.23061451737164e-25	Microglia
ENSAMXG0000002776515	3.28899388304759e-29	-0.781114610737129	0.039	0.196	8.31161644184957e-25	Microglia
tomm20b14	4.03141485655993e-29	-0.515339867766673	0.066	0.214	1.01877884840126e-24	Microglia
grinaa20	4.10206028495129e-29	-0.70113775176384	0.093	0.297	1.03663165461004e-24	Microglia
slc6a1b31	4.13476662711285e-29	-1.17018909562145	0.019	0.155	1.04489687433769e-24	Microglia
timm23b17	4.2558034395543e-29	-0.655612426725301	0.017	0.143	1.07548408720977e-24	Microglia
SDC317	4.52105864790857e-29	-0.743606887507663	0.004	0.118	1.14251673091297e-24	Microglia
NHLRC321	4.66516514904555e-29	-0.695376251570005	0.062	0.243	1.1789338848153e-24	Microglia
dok1b3	5.06729591438146e-29	1.15832372376148	0.176	0.022	1.28055635052334e-24	Microglia
bckdhb13	5.84304068961484e-29	-0.619738206370337	0.02	0.136	1.47659481267257e-24	Microglia
pde6d35	7.02716787244273e-29	-1.46906511370903	0.017	0.169	1.775835593045e-24	Microglia
plk2b26	7.13500863728194e-29	-0.8600482905475	0.02	0.161	1.80308803272752e-24	Microglia
denr11	7.69048062604773e-29	-0.656089778612207	0.032	0.182	1.94346135900852e-24	Microglia
hck1	9.38329240381273e-29	1.02278921196793	0.128	0.005	2.37125182336751e-24	Microglia
si:zfos-1324h11.523	9.97184754898378e-29	-0.780487097944307	0.007	0.134	2.51998559410369e-24	Microglia
ndfip1l12	1.14785034457492e-28	-0.667567845386359	0.13	0.359	2.90073260577528e-24	Microglia
NAP1L115	1.38342137444443e-28	-0.699946095464315	0.09	0.279	3.49604415535851e-24	Microglia
dctn418	1.64369097509017e-28	-0.748933368324914	0.015	0.153	4.15377146315038e-24	Microglia
ndufa818	1.64761553305236e-28	-0.870575226645963	0.041	0.24	4.16368921357661e-24	Microglia
hmga1b20	1.70280807384177e-28	-0.829620644851646	0.011	0.153	4.30316628340552e-24	Microglia
uqcrq16	1.70945321061342e-28	-0.620878836667006	0.142	0.368	4.31995920854118e-24	Microglia
plxnc1	1.93105902219743e-28	1.03317846041148	0.124	0.005	4.87997925499514e-24	Microglia
LYZ (1 of many)	1.94512679144756e-28	1.78381097339968	0.114	0.001	4.91552991466712e-24	Microglia
glipr1b5	2.20713044897424e-28	-0.61614965381563	0.008	0.102	5.5776393576028e-24	Microglia
PPP3CA27	2.29983534718096e-28	-1.02836316835572	0.033	0.203	5.81191390586101e-24	Microglia
isca219	2.48817892711467e-28	-0.786322789178731	0.024	0.17	6.28787696671147e-24	Microglia
mat2b15	2.65459560868865e-28	-0.741725708883346	0.018	0.153	6.70842856271709e-24	Microglia
supt4h110	2.91788153495652e-28	-0.714948777220597	0.042	0.21	7.37377842698863e-24	Microglia
ndufa9a15	2.92046525081778e-28	-0.674436426650649	0.03	0.178	7.38030773534162e-24	Microglia
fam49ba3	3.1587649048791e-28	1.11894602187228	0.187	0.031	7.98251479111998e-24	Microglia
gad1b33	3.56911953919849e-28	-1.26106815712196	0.025	0.184	9.01952198750849e-24	Microglia
eif1axb9	3.70370875025718e-28	-0.757796998976506	0.039	0.213	9.35964238277492e-24	Microglia
trappc6b14	3.72742737485229e-28	-0.70249043078806	0.071	0.27	9.41958171898921e-24	Microglia
fosab18	4.03545272470216e-28	-0.301260630137995	0.698	0.875	1.01979925805948e-23	Microglia
zgc:16308018	4.59742182308609e-28	-0.729022517767844	0.04	0.201	1.16181446891209e-23	Microglia
PSMB610	4.66689131413979e-28	-0.6440045786898	0.092	0.285	1.17937010399627e-23	Microglia
emp126	5.1441451996911e-28	-0.758670618108349	0.014	0.14	1.29997693341394e-23	Microglia
vps2914	5.25655642782207e-28	-0.715016072170549	0.052	0.233	1.32838437487492e-23	Microglia
ENSAMXG0000002035619	5.36112520818082e-28	-0.813935602424028	0.007	0.139	1.35480995135938e-23	Microglia
prdx135	5.36512578660316e-28	-1.38438400953513	0.157	0.358	1.35582093753249e-23	Microglia
spina16	5.82288822325298e-28	-0.764161652923308	0.031	0.188	1.47150208289826e-23	Microglia
cadpsb17	6.05926742473364e-28	-0.751895552277237	0.021	0.146	1.53123747090444e-23	Microglia
atp6v1c1b27	6.28267736560474e-28	-0.649815158464789	0.062	0.234	1.58769539706197e-23	Microglia
GRIK225	6.67050021837369e-28	-0.951219176032105	0.025	0.191	1.68570211018521e-23	Microglia
nat916	9.30716892754838e-28	-0.659168756167979	0.023	0.161	2.35201465968075e-23	Microglia
dnajc621	9.58790523066816e-28	-0.723770033523919	0.02	0.139	2.42295953084215e-23	Microglia
AP3S115	9.69527014880228e-28	-0.64380515615605	0.035	0.173	2.45009171930383e-23	Microglia
scpep12	1.05641080332078e-27	1.07777994232716	0.222	0.059	2.66965574107194e-23	Microglia
slc32a132	1.19526419543423e-27	-1.07345389382151	0.021	0.174	3.02055214828184e-23	Microglia
ENSAMXG0000001802220	1.32506595799054e-27	-0.702208926219328	0.044	0.208	3.3485741824379e-23	Microglia
ENSAMXG0000002876314	1.46277619010603e-27	-0.871422495568586	0.027	0.172	3.69658171001694e-23	Microglia
ENSAMXG0000001677117	1.48075890010785e-27	-0.73535644556255	0.067	0.262	3.74202581646254e-23	Microglia
sv2a23	1.58109763586521e-27	-0.953424728981544	0.011	0.145	3.99559183559497e-23	Microglia
rpl631	1.84053049827738e-27	0.335861483550462	0.795	0.707	4.65120462219676e-23	Microglia
pfdn56	2.00128924125114e-27	-0.566013800618634	0.087	0.267	5.05745804156576e-23	Microglia
rin22	2.26673474538763e-27	1.23900572086958	0.148	0.013	5.72826537506908e-23	Microglia
pfdn615	2.3226019535856e-27	-0.603808858334975	0.033	0.166	5.86944739690617e-23	Microglia
rybpa19	2.33395467485553e-27	-0.769772414020955	0.022	0.166	5.89813685882741e-23	Microglia
cst317	2.34606883157959e-27	-0.599038791709595	0.485	0.721	5.92875054428479e-23	Microglia
slc1a2b35	2.47401540850055e-27	-1.83664252733166	0.017	0.139	6.25208433882173e-23	Microglia
ENSAMXG000000279482	2.50007998835908e-27	1.06695533867571	0.122	0.004	6.31795213858224e-23	Microglia
si:ch211-160e1.514	2.5587675491593e-27	-0.711181071786245	0.047	0.218	6.46626147348048e-23	Microglia
f3a34	2.58271743114683e-27	-1.58710788085601	0.026	0.151	6.52678522025116e-23	Microglia
spryd7a27	3.08526779752336e-27	-0.560313212622342	0.138	0.344	7.79678025112128e-23	Microglia
ENSAMXG000000202879	4.2288929602595e-27	-0.587086231889039	0.055	0.216	1.06868353998718e-22	Microglia
acot719	4.23864895273232e-27	-0.681294339160774	0.02	0.146	1.07114897684499e-22	Microglia
c1r	4.25860990742011e-27	0.985038843235467	0.106	0.002	1.07619330970413e-22	Microglia
ENSAMXG0000001190117	4.32458293557587e-27	-0.7261849488112	0.017	0.155	1.09286535364938e-22	Microglia
nudt3b12	4.44579880032934e-27	-0.614353965640492	0.015	0.124	1.12349781483123e-22	Microglia
ncam227	4.60721225516391e-27	-0.784325301202611	0.013	0.141	1.16428860900247e-22	Microglia
dnajc5gb1	5.46126981743214e-27	0.998797917635362	0.148	0.013	1.38011749556328e-22	Microglia
ENSAMXG000000278072	5.84269375365578e-27	1.12957794174666	0.165	0.022	1.47650713848635e-22	Microglia
hmgb2b (1 of many)14	5.95612413424259e-27	-0.688953293110529	0.097	0.302	1.50517212996444e-22	Microglia
stau217	6.37282798326596e-27	-0.667628519853973	0.014	0.131	1.61047735965114e-22	Microglia
ENSAMXG0000002090922	8.6857386060598e-27	-0.845869634554482	0.01	0.138	2.19497300313737e-22	Microglia
dcaf533	9.88131878931708e-27	1.35231379210033	0.266	0.097	2.49710807124832e-22	Microglia
cntn1b26	9.94617426291718e-27	-0.67425466518535	0.018	0.136	2.5134976979818e-22	Microglia
tardbpl12	1.16237088621087e-26	-0.649796484131234	0.024	0.148	2.93742746654349e-22	Microglia
kif3cb24	1.37430339452134e-26	-0.634959013367132	0.01	0.116	3.47300210829488e-22	Microglia
chgb34	1.47873434230325e-26	-1.74265025578403	0.02	0.147	3.73690955643455e-22	Microglia
pxdc1b1	1.98356808114954e-26	1.1192512840861	0.137	0.011	5.01267489787301e-22	Microglia
rasd128	1.99815294021296e-26	-1.22069661067272	0.029	0.19	5.04953229521216e-22	Microglia
hprt1l16	2.07447271360524e-26	-0.622955789015799	0.009	0.108	5.2423999945518e-22	Microglia
syf213	2.33955076378242e-26	-0.665876336152906	0.063	0.234	5.91227873515455e-22	Microglia
chd317	2.52321375867746e-26	-0.777059443486183	0.017	0.149	6.37641348955382e-22	Microglia
necab126	2.58744622367497e-26	-0.933940877138267	0.015	0.156	6.53873535184903e-22	Microglia
tmem25811	3.05915557792934e-26	-0.517836196973182	0.092	0.267	7.73079206098523e-22	Microglia
pim121	3.16485984024173e-26	-0.602040173761986	0.111	0.295	7.99791730227488e-22	Microglia
pygmb14	4.57218662738562e-26	-0.593400089550439	0.025	0.142	1.15543728260662e-21	Microglia
ENSAMXG00000015598	5.01542134465756e-26	0.977175864057586	0.116	0.009	1.26744712800841e-21	Microglia
trappc47	5.02253756527125e-26	-0.572268633165326	0.009	0.104	1.2692454681197e-21	Microglia
atp6v1f30	5.45521151997312e-26	-0.658082002613806	0.199	0.448	1.37858650321241e-21	Microglia
park712	5.57731943108283e-26	-0.542402357183428	0.036	0.159	1.40944439342894e-21	Microglia
hist2h2l14	5.86770826327835e-26	-0.67557290577421	0.047	0.196	1.48282855521307e-21	Microglia
ENSAMXG0000001383520	5.91555994487023e-26	-0.692899812727212	0.02	0.147	1.49492115366816e-21	Microglia
ponzr17	6.0290827538016e-26	0.824173472406226	0.214	0.052	1.5236095027132e-21	Microglia
sdhb15	6.10775709923919e-26	-0.684168827889269	0.033	0.192	1.54349129654874e-21	Microglia
cyba1	6.15998568022212e-26	1.02607886759679	0.125	0.008	1.55668998124893e-21	Microglia
ENSAMXG00000027963	6.39204055183175e-26	1.03707441934294	0.106	0.001	1.6153325678534e-21	Microglia
ptges2	8.28831246830784e-26	1.33684023001914	0.13	0.008	2.09453944386608e-21	Microglia
RPS2031	8.51458683528124e-26	0.465240272787117	0.811	0.751	2.15172123914392e-21	Microglia
ENSAMXG000000286394	1.03931354020643e-25	1.00313692392609	0.138	0.019	2.62644924745566e-21	Microglia
eif4h11	1.24358680292596e-25	-0.670259397976043	0.067	0.246	3.14266820967419e-21	Microglia
rab3ab23	1.37250468558448e-25	-0.713671990957787	0.01	0.128	3.46845659094055e-21	Microglia
meaf618	1.55156202573667e-25	-0.615827378359572	0.047	0.198	3.92095239523913e-21	Microglia
plppr116	1.6218842259243e-25	-0.738323328461603	0.012	0.136	4.09866362733329e-21	Microglia
ap3d114	1.69119413692375e-25	-0.586933432819793	0.032	0.154	4.27381670342e-21	Microglia
nrxn3a32	1.80928672665383e-25	-0.892549498788391	0.012	0.141	4.57224848692688e-21	Microglia
cadm2b23	1.92222144507154e-25	-0.86225958225219	0.005	0.124	4.85764581384028e-21	Microglia
hebp234	1.95614969775213e-25	-1.1273675083422	0.021	0.137	4.94338590118942e-21	Microglia
ramp24	2.09273415421526e-25	1.05770962571906	0.143	0.016	5.28854848111737e-21	Microglia
sept5a22	2.10213219034514e-25	-0.738069459961826	0.012	0.142	5.3122982582212e-21	Microglia
zgc:19498128	2.12831344920664e-25	-0.742456591223977	0.013	0.138	5.3784609174901e-21	Microglia
tubb227	2.21039506733206e-25	-0.749552527776341	0.009	0.127	5.58588937465484e-21	Microglia
mdh1ab21	2.26720257201147e-25	-0.686742949465419	0.015	0.138	5.72944761973018e-21	Microglia
pdhb14	2.42592965602234e-25	-0.659500685221885	0.039	0.185	6.13056683373407e-21	Microglia
irf71	2.46744180006771e-25	1.44863648309549	0.143	0.017	6.23547217295111e-21	Microglia
ufc110	2.82715109807025e-25	-0.565185672820069	0.041	0.16	7.14449353993334e-21	Microglia
rpl5a30	3.00700631034898e-25	0.572674774958898	0.578	0.431	7.59900564688291e-21	Microglia
fam50a11	3.38259564246205e-25	-0.664868125312958	0.031	0.166	8.54815744806585e-21	Microglia
id129	3.59007818924303e-25	-1.20613409948218	0.024	0.135	9.07248659203606e-21	Microglia
ywhaz22	3.87914088664766e-25	-0.585948304592717	0.266	0.493	9.80297693464729e-21	Microglia
ENSAMXG0000001570022	3.95207815353848e-25	-0.694364286424999	0.007	0.112	9.9872967018071e-21	Microglia
ppme118	4.53599968695384e-25	-0.721706065242462	0.041	0.201	1.1462924808901e-20	Microglia
pitpnbl19	5.44362871421116e-25	-0.724302166695289	0.058	0.24	1.3756594123683e-20	Microglia
bpifcl2	5.55643380636485e-25	0.936495319789374	0.123	0.013	1.40416638720646e-20	Microglia
eef2a.19	6.31809513309733e-25	-0.503912333145002	0.364	0.635	1.59664582108503e-20	Microglia
ENSAMXG0000000803519	6.87704414768009e-25	-0.657319076622457	0.025	0.166	1.73789782656024e-20	Microglia
fam49bb2	7.69576560409977e-25	1.02955510068583	0.235	0.086	1.94479692581205e-20	Microglia
trappc217	8.9476030934189e-25	-0.576115985867374	0.038	0.168	2.26114877773789e-20	Microglia
fbxw715	9.47069345952632e-25	-0.741674811771732	0.023	0.15	2.3933389441569e-20	Microglia
dpy3011	9.55212696029251e-25	-0.708762489124797	0.023	0.16	2.41391800413552e-20	Microglia
slc17a6a29	9.70467726175225e-25	-0.869460018761747	0.016	0.124	2.45246899081741e-20	Microglia
pcsk223	1.09732017086657e-24	-0.93333327837613	0.02	0.152	2.77303780379691e-20	Microglia
ENSAMXG00000007847	1.21347455718937e-24	0.927963574110993	0.101	0.005	3.06657155347325e-20	Microglia
kif1ab21	1.22527868072343e-24	-0.758405802801595	0.012	0.132	3.09640175405618e-20	Microglia
ENSAMXG0000001555320	1.27183079126435e-24	-0.60468200614457	0.051	0.201	3.21404359260414e-20	Microglia
ENSAMXG0000000677320	1.36947398761099e-24	-0.573659263738251	0.132	0.335	3.46079771409174e-20	Microglia
arg220	1.45090321354005e-24	1.29077898383577	0.413	0.225	3.66657751093705e-20	Microglia
fuca1.23	1.6326647996215e-24	0.996991604175578	0.178	0.035	4.1259072151235e-20	Microglia
fabp11a3	1.6621672798523e-24	0.923015211526373	0.207	0.044	4.20046293291476e-20	Microglia
txndc1215	1.68809362153928e-24	-0.5774836698336	0.046	0.166	4.26598139099192e-20	Microglia
dldh16	1.80248880565609e-24	-0.673495025635061	0.024	0.16	4.55506946077351e-20	Microglia
psmc512	1.80928080679111e-24	-0.531747138444591	0.074	0.235	4.57223352684182e-20	Microglia
zgc:16550825	1.89225634760031e-24	-0.894631747933368	0.01	0.139	4.78192101602075e-20	Microglia
trappc516	1.90265396954008e-24	-0.689908630030856	0.022	0.153	4.80819684642473e-20	Microglia
rundc3aa21	1.96605784071219e-24	-0.696674995988987	0.016	0.141	4.96842476926376e-20	Microglia
pcbp214	1.99205207451192e-24	-0.679148158604838	0.071	0.256	5.03411479749908e-20	Microglia
NPTX127	2.21331852903137e-24	-1.18556771491521	0.014	0.139	5.59327725471518e-20	Microglia
actr1016	2.23805189580905e-24	-0.673133154391867	0.019	0.153	5.65578094589906e-20	Microglia
dnajc1520	2.25707907808736e-24	-0.640703399258905	0.023	0.151	5.70386453823456e-20	Microglia
ENSAMXG0000001883616	2.26642657969741e-24	-0.748597838355551	0.018	0.135	5.72748660955333e-20	Microglia
inab27	2.28914176378137e-24	-0.855806763979236	0.007	0.111	5.78489015125191e-20	Microglia
trappc313	2.69164853227471e-24	-0.530064838379682	0.022	0.125	6.80206500591141e-20	Microglia
card91	2.77907702641625e-24	0.987574958760479	0.114	0.004	7.02300555345651e-20	Microglia
rgs818	3.05413555873321e-24	-0.723575946732786	0.013	0.116	7.71810597047469e-20	Microglia
hypk10	3.23970021844388e-24	-0.693851630227763	0.03	0.169	8.18704642202953e-20	Microglia
tox322	3.87869855382867e-24	-0.878722941072413	0.009	0.135	9.80185911538043e-20	Microglia
ch25h1	4.41840628580184e-24	1.27413487045732	0.106	0.006	1.11657545248498e-19	Microglia
lipf6	5.49512584239775e-24	1.09312065818825	0.192	0.047	1.38867325163234e-19	Microglia
ube2e317	5.52889550866731e-24	-0.566644660815655	0.044	0.172	1.39720718399532e-19	Microglia
dnajc717	5.58464904822245e-24	-0.694229823034037	0.007	0.125	1.4112966609763e-19	Microglia
nkap12	5.71371304379457e-24	-0.602674431408424	0.059	0.21	1.44391242329733e-19	Microglia
eef2l226	5.78486987737657e-24	-0.630363021345229	0.013	0.128	1.46189446671183e-19	Microglia
rpl931	5.85617679821669e-24	0.323469776634064	0.805	0.75	1.47991443867734e-19	Microglia
acat114	6.08229074782157e-24	-0.585690943752718	0.014	0.122	1.53705569488199e-19	Microglia
ENSAMXG0000000298613	7.36336347377755e-24	-0.557925697519324	0.093	0.262	1.86079558345832e-19	Microglia
ccl4425	7.42011624146369e-24	-0.781231368311405	0.008	0.121	1.87513757538029e-19	Microglia
vstm2l22	7.46557941528223e-24	-0.70822551237298	0.012	0.105	1.88662657403597e-19	Microglia
seta10	8.28488795884278e-24	-0.57404864036391	0.154	0.37	2.09367403607916e-19	Microglia
wdr1320	8.32146616255198e-24	-0.688171054495415	0.011	0.13	2.10291771393851e-19	Microglia
idh216	8.79246225695516e-24	-0.701960930650641	0.04	0.196	2.22194313695514e-19	Microglia
atp1a1b34	9.62967421952584e-24	-0.982841481045693	0.011	0.108	2.43351497201638e-19	Microglia
hikeshi11	1.02120427896409e-23	-0.598189719356801	0.032	0.143	2.58068533337015e-19	Microglia
fgf13a22	1.08559906754301e-23	-0.837354700302156	0.011	0.14	2.74341740358794e-19	Microglia
ube2v19	1.19840703157827e-23	-0.520964680123875	0.13	0.333	3.02849440950145e-19	Microglia
kcnc1a10	1.23435533137135e-23	-0.685920686615747	0.005	0.103	3.11933935790855e-19	Microglia
ENSAMXG0000001682425	1.23603080870512e-23	-0.692091192534539	0.02	0.145	3.12357345667872e-19	Microglia
ensab17	1.29419257302642e-23	-0.680269050649369	0.018	0.136	3.27055405129508e-19	Microglia
fbxo917	1.36856967269609e-23	-0.567178742975127	0.043	0.172	3.45851241987029e-19	Microglia
tm2d114	1.45268256206993e-23	-0.62022778814592	0.01	0.121	3.67107410260693e-19	Microglia
ndrg3a16	1.56979703814768e-23	-1.01242270564353	0.012	0.101	3.96703409510301e-19	Microglia
psmb110	1.59940607907255e-23	-0.535846321549221	0.074	0.233	4.04185910242423e-19	Microglia
DYNC1I1 (1 of many)23	1.63273430948614e-23	-0.679121073798859	0.015	0.126	4.12608287350243e-19	Microglia
pclob24	1.69186146242239e-23	-0.665259155737989	0.013	0.117	4.27550310168762e-19	Microglia
atg323	1.92291576222197e-23	-0.581639997019077	0.03	0.158	4.85940042271113e-19	Microglia
arl6ip112	2.12481655353124e-23	-0.447067711093514	0.198	0.415	5.36962391242878e-19	Microglia
sap1810	2.33647303811829e-23	-0.613466122264198	0.027	0.145	5.90450101462873e-19	Microglia
gprc5bb22	2.40089832108978e-23	-0.775773076602136	0.015	0.133	6.06731014722599e-19	Microglia
ENSAMXG0000000767127	2.40228986583818e-23	-0.665350984384903	0.015	0.123	6.07082671995967e-19	Microglia
mrpl5712	2.45415612231038e-23	-0.613482858061446	0.022	0.134	6.20189793669056e-19	Microglia
arl616	2.45495499440319e-23	-0.773032042459519	0.009	0.133	6.2039167663563e-19	Microglia
h2afy34	2.51507734854824e-23	-0.618509469107383	0.037	0.166	6.35585196751625e-19	Microglia
snapin14	2.55432663078198e-23	-0.660441188278081	0.019	0.144	6.45503882864915e-19	Microglia
nr1d122	2.5699733971674e-23	-0.763584742452273	0.009	0.111	6.49457977198173e-19	Microglia
isca114	2.57600465424597e-23	-0.533206475106295	0.05	0.186	6.50982136174499e-19	Microglia
ENSAMXG0000000439821	2.70544301594358e-23	-0.712379117962286	0.007	0.113	6.83692504559102e-19	Microglia
psmb511	3.05203550837977e-23	-0.555714940328917	0.021	0.128	7.71279893322652e-19	Microglia
mrps18c12	3.17874260562716e-23	-0.5698084788147	0.023	0.142	8.03300043868041e-19	Microglia
soul316	3.63160276764513e-23	-0.653449225874155	0.025	0.136	9.17742335411601e-19	Microglia
vwc2l23	4.08068666563595e-23	-0.786130029634098	0.006	0.113	1.03123032727286e-18	Microglia
COPS612	4.08156993593651e-23	-0.538857383150929	0.062	0.207	1.03145353851052e-18	Microglia
fam234b19	4.12414085574709e-23	-0.722843497387102	0.015	0.133	1.04221163565585e-18	Microglia
zgc:17506612	4.36757301093596e-23	-0.615709697137633	0.015	0.115	1.10372937559363e-18	Microglia
ENSAMXG0000001278916	4.49029540538687e-23	-0.628688505796559	0.039	0.173	1.13474255189532e-18	Microglia
ENSAMXG0000001283431	4.76601884815334e-23	-1.41150717119506	0.011	0.109	1.20442062311683e-18	Microglia
gdi214	4.97271056103533e-23	-0.601119715755952	0.074	0.238	1.25665368587924e-18	Microglia
mcts114	5.19039401496026e-23	-0.6801718082941	0.031	0.17	1.31166447152061e-18	Microglia
ENSAMXG000000072521	5.20954956633465e-23	0.850756312886332	0.125	0.018	1.31650527090843e-18	Microglia
gtf2f2a11	5.33935713014119e-23	-0.537617480633464	0.021	0.125	1.34930894035798e-18	Microglia
nptnb20	5.34002182421356e-23	-0.804246041390721	0.02	0.152	1.34947691519701e-18	Microglia
slc25a1a17	5.37654051754782e-23	-0.624514613501499	0.011	0.114	1.35870555418951e-18	Microglia
acsl4a23	5.50228701433213e-23	-0.55852454638668	0.11	0.287	1.39048295139187e-18	Microglia
epb41a17	6.25340570722803e-23	-0.764120510078142	0.013	0.13	1.5802981562736e-18	Microglia
pcloa12	6.80733891051239e-23	-0.572414852733967	0.013	0.103	1.72028261607559e-18	Microglia
ENSAMXG0000002078520	7.21161194871106e-23	-0.661286423069291	0.033	0.172	1.82244645555877e-18	Microglia
ptmaa19	8.86849289162823e-23	-0.46724824915817	0.663	0.857	2.24115683864337e-18	Microglia
ENSAMXG0000001894622	8.88062595763957e-23	-0.733929334535786	0.014	0.131	2.24422298575509e-18	Microglia
ccnc16	9.15745578385093e-23	-0.64670369061193	0.02	0.132	2.31418065113697e-18	Microglia
ENSAMXG0000001129722	9.42922931571519e-23	0.683568794992429	0.53	0.396	2.38286054037438e-18	Microglia
ENSAMXG00000024610	9.4549892065756e-23	1.1040584239321	0.118	0.003	2.38937032239372e-18	Microglia
rnf714	9.72650288852913e-23	-0.622422570672633	0.017	0.128	2.4579845449602e-18	Microglia
nedd8l16	9.79076193044252e-23	-0.628377181320511	0.031	0.174	2.47422344744213e-18	Microglia
cnbpa10	1.0490899771828e-22	-0.431047754857356	0.242	0.476	2.65115528133865e-18	Microglia
zgc:12310518	1.15671511958983e-22	-0.680251974796347	0.027	0.16	2.92313477871547e-18	Microglia
efcab221	1.372170628747e-22	-0.778710193393157	0.008	0.116	3.46761239590655e-18	Microglia
rps3a28	1.54970315444372e-22	0.396033575671838	0.763	0.697	3.91625484159474e-18	Microglia
TUBB329	1.68844203435035e-22	-0.81125698539414	0.014	0.119	4.26686186500677e-18	Microglia
pnisr11	1.69030009366986e-22	-0.58596100652774	0.022	0.121	4.27155736671311e-18	Microglia
ENSAMXG0000001410313	1.7141039796935e-22	-0.576308180909319	0.023	0.136	4.33171216708343e-18	Microglia
anks1b14	1.82859973526683e-22	-0.709955649519084	0.012	0.123	4.62105439099282e-18	Microglia
metap2b9	2.36511711121253e-22	-0.564138826182151	0.06	0.204	5.97688745174518e-18	Microglia
lrrc4ba18	2.53858962602776e-22	-0.682349319842787	0.012	0.12	6.41526984393474e-18	Microglia
slc6a1a29	2.63637942588852e-22	-0.771086225784662	0.009	0.126	6.66239444716287e-18	Microglia
ngb14	3.05055559544134e-22	-0.806823542650611	0.009	0.103	7.70905904523982e-18	Microglia
AKT110	3.08638006387475e-22	-0.602245749979567	0.009	0.104	7.79959105941789e-18	Microglia
lhfpl322	3.29653053517131e-22	-0.633191667947375	0.011	0.112	8.33066231543142e-18	Microglia
cyr6131	4.03088778748154e-22	-1.25785821921601	0.012	0.117	1.01864565277446e-17	Microglia
mrps346	4.29566574431527e-22	-0.489118872315964	0.015	0.103	1.08555769024591e-17	Microglia
rgs5b28	4.66465240299369e-22	-1.06615418917604	0.049	0.179	1.17880430876054e-17	Microglia
atf4a24	5.22769884083208e-22	0.465560079690098	0.731	0.646	1.32109177406667e-17	Microglia
slirp18	5.77885540893913e-22	-0.472736703547977	0.083	0.235	1.46037455039301e-17	Microglia
ENSAMXG0000000633013	5.83665267596748e-22	-0.57538175676947	0.017	0.12	1.47498049774374e-17	Microglia
ldhba13	6.65431473686336e-22	-0.461053778430883	0.291	0.541	1.68161187715274e-17	Microglia
rap2ab18	7.06052657945264e-22	-0.700954268305995	0.009	0.123	1.78426567189348e-17	Microglia
RASD1 (1 of many)30	7.08610591950342e-22	-1.03543262022657	0.009	0.106	1.79072982691771e-17	Microglia
cadm318	7.37466113753442e-22	-0.625639583404573	0.007	0.107	1.86365061606632e-17	Microglia
rnaset21	7.76847663946977e-22	1.00268767355725	0.13	0.019	1.96317173156041e-17	Microglia
rbm4.114	8.1497775941451e-22	-0.668634262278524	0.012	0.119	2.05953029581641e-17	Microglia
fam107b20	8.88538851049054e-22	-0.842790241006714	0.055	0.201	2.24542653048606e-17	Microglia
si:ch211-262e15.18	1.07768157332853e-21	-0.539549052022497	0.052	0.18	2.72340910395854e-17	Microglia
ank3b19	1.08798452204721e-21	-0.61914762542146	0.023	0.125	2.74944568566551e-17	Microglia
r3hdm127	1.1084420141119e-21	-0.817145814909913	0.037	0.179	2.80114381386218e-17	Microglia
ENSAMXG0000001865124	1.1821858509838e-21	-0.494371911756575	0.19	0.407	2.98750186402116e-17	Microglia
tcima4	1.19222741545518e-21	1.15629773584681	0.161	0.03	3.0128779015968e-17	Microglia
trmt9b20	1.2662487084668e-21	-0.675973135691435	0.012	0.112	3.19993711116644e-17	Microglia
ptgesl13	1.38661251410222e-21	-0.601086037611695	0.016	0.122	3.50410848438771e-17	Microglia
usp2b23	1.38804352651088e-21	-0.686496739919096	0.011	0.105	3.50772479584564e-17	Microglia
kcnip1b22	1.64095765297801e-21	-0.759289832576521	0.012	0.129	4.14686408484072e-17	Microglia
dbn116	1.70210124902158e-21	-0.659770051320731	0.011	0.113	4.30138006640243e-17	Microglia
snx612	1.73950298438345e-21	-0.579693163395992	0.044	0.169	4.39589799183541e-17	Microglia
aco224	1.74577303006143e-21	-0.487357511168459	0.079	0.224	4.41174302426823e-17	Microglia
ENSAMXG0000001809020	1.91296990575881e-21	-0.67019974115663	0.01	0.112	4.83426624884308e-17	Microglia
srsf98	1.96000884252607e-21	-0.472229993518735	0.063	0.199	4.95313834594763e-17	Microglia
proza12	1.98704893400345e-21	-0.576553388958785	0.026	0.139	5.02147136112013e-17	Microglia
cby114	2.23842284616228e-21	-0.596637158844437	0.012	0.106	5.65671837453668e-17	Microglia
hnrnpaba16	2.26879156254483e-21	-0.412504766988297	0.293	0.513	5.73346315770704e-17	Microglia
ap1m110	2.31079795730025e-21	-0.495584515949466	0.028	0.117	5.83961751789346e-17	Microglia
ehd313	2.37451022223663e-21	-0.624889026679794	0.009	0.104	6.00062478261419e-17	Microglia
trib222	2.52548309384141e-21	-0.765750489467644	0.021	0.146	6.38214832644663e-17	Microglia
atp1a3b21	2.58865334402229e-21	-0.821866437548332	0.009	0.108	6.54178586567872e-17	Microglia
hsd17b12a22	2.72324537582162e-21	-0.806638952190852	0.022	0.13	6.88191338923881e-17	Microglia
snrpe12	3.07437007182217e-21	-0.596209959559716	0.043	0.181	7.7692406085018e-17	Microglia
gtf2a19	3.32660988899733e-21	-0.539298414269357	0.021	0.121	8.40667585048514e-17	Microglia
AATK17	3.33350852931561e-21	-0.686101949124763	0.013	0.119	8.42410940443347e-17	Microglia
fyna15	3.61219541757683e-21	-0.66115156945706	0.007	0.108	9.1283790397584e-17	Microglia
psmc613	3.63160093321549e-21	-0.565909976786355	0.032	0.156	9.17741871832886e-17	Microglia
dixdc1a25	3.67061494154094e-21	-0.664335501545161	0.012	0.119	9.2760110187681e-17	Microglia
ENSAMXG0000000688421	3.70765723623746e-21	-0.775642432554263	0.017	0.127	9.36962060169569e-17	Microglia
elk33	3.7265961090894e-21	0.970229778172812	0.123	0.015	9.41748102727982e-17	Microglia
csnk1e20	3.7539042049609e-21	-0.675104030461307	0.009	0.113	9.48649131635669e-17	Microglia
ENSAMXG0000000919321	4.09230660526048e-21	-0.693369443502124	0.018	0.124	1.03416680221538e-16	Microglia
tcea113	4.44317314353037e-21	-0.613738419918104	0.042	0.176	1.12283428510156e-16	Microglia
gad1a30	4.85444974371193e-21	-0.97186453548425	0.014	0.136	1.22676799473344e-16	Microglia
cfap3613	5.08149573210215e-21	-0.658329724897109	0.011	0.12	1.28414478645953e-16	Microglia
si:ch73-335l21.431	5.3631451922727e-21	0.713826792493093	0.403	0.201	1.35532042153923e-16	Microglia
eif4ebp115	5.4700182118466e-21	-0.48003209654596	0.06	0.187	1.38232830231575e-16	Microglia
surf18	6.33384885310621e-21	-0.623146980758642	0.009	0.104	1.60062694366847e-16	Microglia
pfn27	7.25382270741078e-21	-0.555265463795295	0.012	0.104	1.83311353638978e-16	Microglia
nfkbiab28	7.56982447366702e-21	0.988203951835508	0.285	0.13	1.91297034274039e-16	Microglia
gpx1b13	8.2597512007531e-21	-0.674772867946696	0.014	0.122	2.08732172594231e-16	Microglia
fam162a13	8.30817336480096e-21	-0.559270997436988	0.043	0.179	2.09955849101885e-16	Microglia
tomm521	8.75492536117491e-21	-0.659846722577394	0.037	0.185	2.21245718802251e-16	Microglia
apbb111	8.80129425853872e-21	-0.525180202968897	0.049	0.173	2.22417507207532e-16	Microglia
pdcl19	1.08461180687788e-20	-0.581277016260092	0.037	0.161	2.7409224971611e-16	Microglia
rnf1013	1.20768817047248e-20	-0.611140352768412	0.046	0.182	3.051948775601e-16	Microglia
alas132	1.25526610217673e-20	-0.933599054971646	0.023	0.146	3.17218296681081e-16	Microglia
ndufa4l14	1.36082119695557e-20	-0.511750421404041	0.127	0.296	3.43893124682643e-16	Microglia
ENSAMXG000000194493	1.45920339191197e-20	0.985508310281733	0.143	0.019	3.68755289170074e-16	Microglia
ENSAMXG0000001562615	1.47026543445694e-20	-0.52536598756517	0.013	0.104	3.71550777941613e-16	Microglia
rasgef1ba22	1.65006887225207e-20	0.777618632414829	0.221	0.099	4.16988904706821e-16	Microglia
ENSAMXG0000001695114	2.16945117338066e-20	-0.537701415697609	0.124	0.317	5.48242006025027e-16	Microglia
zfand2a1	2.273208894947e-20	0.970516924872495	0.152	0.036	5.74462619842057e-16	Microglia
rad21b3	2.28822844083643e-20	-0.649370840898129	0.012	0.101	5.78258209283774e-16	Microglia
rbbp412	2.45294908553615e-20	-0.583337412213096	0.024	0.139	6.1988476340584e-16	Microglia
lamp215	2.56322917840424e-20	-0.663841778732894	0.031	0.155	6.47753645674537e-16	Microglia
amph22	2.83502597677574e-20	-0.623208863374985	0.015	0.125	7.16439414590997e-16	Microglia
mapk314	2.8789808325853e-20	-0.605534400894846	0.05	0.181	7.2754724620263e-16	Microglia
ENSAMXG0000002103717	3.04758152960529e-20	-0.539362736350812	0.024	0.125	7.70154328346553e-16	Microglia
ppp2r1ba12	3.25277014586826e-20	-0.581395923482292	0.023	0.134	8.22007543562368e-16	Microglia
tktb14	3.32069537945737e-20	-0.526255366080355	0.047	0.171	8.39172929342671e-16	Microglia
si:ch73-362m14.421	3.34160975321078e-20	-0.601482538937945	0.015	0.112	8.44458200733897e-16	Microglia
hars11	3.37916367533204e-20	-0.496730523230864	0.025	0.114	8.53948452393159e-16	Microglia
zgc:17234114	3.44462808917433e-20	-0.624304295460883	0.007	0.106	8.70491964415245e-16	Microglia
atrx11	3.59832998873794e-20	-0.611395666866103	0.044	0.177	9.09333971453964e-16	Microglia
mras15	3.62515974613541e-20	-0.648762967232307	0.008	0.106	9.16114119445879e-16	Microglia
nr1d4b20	3.71407017012121e-20	-0.635844410366298	0.018	0.125	9.38582672691332e-16	Microglia
ahsa1b24	3.97484969366353e-20	0.685175357690674	0.435	0.302	1.00448426608571e-15	Microglia
ENSAMXG0000000561621	4.03108205538741e-20	-0.700954567401895	0.013	0.115	1.01869474621695e-15	Microglia
hcls13	4.20500212822374e-20	0.774283190311492	0.116	0.015	1.06264608782342e-15	Microglia
eny211	4.37424281777206e-20	-0.557783649167413	0.032	0.149	1.10541490247918e-15	Microglia
lrpap113	4.49184380029568e-20	-0.588310775200294	0.033	0.148	1.13513384677272e-15	Microglia
kifap3a22	4.78962540133216e-20	-0.592888418768497	0.016	0.119	1.21038623517065e-15	Microglia
fbxl3b15	5.05041934817921e-20	-0.618988021623351	0.017	0.121	1.27629147347837e-15	Microglia
ddost11	5.7146820829665e-20	-0.450765238222075	0.055	0.178	1.44415730918646e-15	Microglia
atg1212	5.88348466050624e-20	-0.587050948682726	0.022	0.131	1.48681540855653e-15	Microglia
mych32	6.63768820132441e-20	-1.42007029981297	0.031	0.156	1.67741018535669e-15	Microglia
lamtor214	6.64252546185762e-20	-0.400955843586711	0.095	0.235	1.67863260946604e-15	Microglia
psmf19	7.24503552285556e-20	-0.491765123338649	0.018	0.106	1.83089292698083e-15	Microglia
krt89	7.74861946359866e-20	1.03057724623754	0.221	0.085	1.95815362464602e-15	Microglia
phb12	7.79642202188283e-20	-0.57930077839607	0.055	0.191	1.97023380915001e-15	Microglia
UBL517	9.05098489175435e-20	-0.720373146892501	0.047	0.204	2.28727439199524e-15	Microglia
prickle2a21	9.20250460636874e-20	-0.69042325760522	0.007	0.106	2.32556493907544e-15	Microglia
elovl616	9.56352749171361e-20	-0.576962664109794	0.018	0.112	2.41679903243095e-15	Microglia
mrps2114	1.0208287669329e-19	-0.478561851697424	0.019	0.115	2.57973637691613e-15	Microglia
tecrb15	1.0312819053949e-19	-0.61938313688576	0.025	0.141	2.60615250312344e-15	Microglia
rabac112	1.04857279304653e-19	-0.48819007099267	0.023	0.114	2.64984830530787e-15	Microglia
nell2a21	1.12341028283033e-19	-0.667018013321741	0.016	0.113	2.83897012574053e-15	Microglia
slc25a3b7	1.31551308760058e-19	-0.449136857209923	0.27	0.508	3.32443312367542e-15	Microglia
trappc115	1.3233080108467e-19	-0.515844494764445	0.038	0.166	3.34413167421069e-15	Microglia
anp32e14	1.33473360706174e-19	-0.680682151562312	0.085	0.278	3.37300529840573e-15	Microglia
prdx532	1.34048561106767e-19	-0.976986437326045	0.09	0.26	3.38754118772912e-15	Microglia
ccnl1a13	1.42595085884053e-19	0.701978666991799	0.403	0.271	3.60352041537591e-15	Microglia
map1sb18	1.77757483917342e-19	-0.641212528994147	0.012	0.111	4.49210937607514e-15	Microglia
polr2gl14	1.86872174440731e-19	-0.551540386232173	0.019	0.112	4.72244672029171e-15	Microglia
emc109	1.92435817847086e-19	-0.638530827687729	0.017	0.129	4.8630455528137e-15	Microglia
calr3a10	2.02524257409177e-19	-0.374108775515241	0.083	0.202	5.1179905089873e-15	Microglia
ENSAMXG0000001209620	2.07174707351889e-19	-0.625179416834071	0.02	0.122	5.2355120294896e-15	Microglia
PLXND12	2.1180669947432e-19	0.89747364256675	0.129	0.021	5.35256710241553e-15	Microglia
sars13	2.3007519932326e-19	-0.405274156724295	0.033	0.133	5.8142303620981e-15	Microglia
vapb14	2.34911814100646e-19	-0.580718173059021	0.028	0.146	5.93645645413742e-15	Microglia
fybb3	2.42905315105831e-19	0.851481104454985	0.108	0.011	6.13846021803947e-15	Microglia
pcyt1ba5	2.55113608697298e-19	-0.604588681314257	0.011	0.102	6.44697600538943e-15	Microglia
fdft116	2.71692184584807e-19	-0.548700639067853	0.023	0.121	6.86593319664265e-15	Microglia
rasl11b8	2.8388248374152e-19	-1.05618248624821	0.009	0.101	7.17399424663196e-15	Microglia
cox1616	3.24771848727378e-19	-0.484655252099998	0.017	0.111	8.20730938918956e-15	Microglia
zfhx430	3.27208621836757e-19	-0.737117715602957	0.012	0.108	8.2688890824367e-15	Microglia
ENSAMXG000000105663	3.77559040126099e-19	0.808206917116046	0.115	0.019	9.54129450302666e-15	Microglia
vat119	3.88154676294559e-19	-0.590464704333427	0.028	0.14	9.80905682463979e-15	Microglia
PPP1R15B	4.36684636548423e-19	1.01904920990204	0.139	0.035	1.10354574502152e-14	Microglia
mrpl1811	4.43057374399474e-19	-0.467577798847381	0.033	0.133	1.11965029084491e-14	Microglia
ddx3b9	4.74572147947837e-19	0.841080372046804	0.253	0.131	1.19929127507898e-14	Microglia
phb2b14	5.11683620032091e-19	-0.567505426233058	0.023	0.129	1.2930756761831e-14	Microglia
cyth1b10	5.28051823353985e-19	-0.507393915660457	0.025	0.101	1.33443976279786e-14	Microglia
chac115	5.32123676204974e-19	-0.519262935188657	0.066	0.212	1.34472974213759e-14	Microglia
nudt2110	5.50923206171729e-19	-0.531271416511794	0.028	0.139	1.39223803431658e-14	Microglia
nt5e3	6.35196790931044e-19	0.888658594604474	0.127	0.022	1.60520581036184e-14	Microglia
commd311	8.49507889545037e-19	-0.45792123394221	0.019	0.109	2.14679138766926e-14	Microglia
stau114	8.60720798956739e-19	-0.574300607058106	0.022	0.13	2.17512753104358e-14	Microglia
EIF513	8.67554593418061e-19	-0.417099112909042	0.114	0.258	2.19239721302678e-14	Microglia
msna8	8.68648100744813e-19	0.862333017951061	0.198	0.07	2.19516061539222e-14	Microglia
cope11	8.88990245811655e-19	-0.447908919211848	0.083	0.228	2.24656725019063e-14	Microglia
ENSAMXG0000002599821	9.37113592078107e-19	-0.712336015897065	0.049	0.189	2.36817975854058e-14	Microglia
h2afy213	1.08346648315766e-18	-0.61451846463812	0.047	0.191	2.73802814958771e-14	Microglia
bmi1b17	1.08915113585163e-18	-0.674880200094359	0.012	0.114	2.75239383541065e-14	Microglia
zgc:11031913	1.15695657701342e-18	-0.535942496358825	0.02	0.12	2.92374496577061e-14	Microglia
si:dkey-276j7.23	1.19609327749077e-18	0.88868047969447	0.115	0.019	3.02264732154693e-14	Microglia
luzp2 (1 of many)10	1.21578431181194e-18	-0.65128706481999	0.009	0.103	3.07240853437994e-14	Microglia
si:ch211-160j14.26	1.27454734892251e-18	-0.558873626318674	0.012	0.102	3.22090860546209e-14	Microglia
cmpk12	1.31940753331143e-18	-0.470581924860013	0.034	0.139	3.3342747774313e-14	Microglia
lsm810	1.44116418717422e-18	-0.548428087609354	0.017	0.12	3.64196601740797e-14	Microglia
rpl37.132	1.45844716673196e-18	0.47102980049138	0.737	0.689	3.68564183504833e-14	Microglia
sec6211	1.54686538353809e-18	-0.55070460579631	0.019	0.123	3.90908351073912e-14	Microglia
ENSAMXG0000001541817	1.64008464685928e-18	-0.629577133446694	0.015	0.105	4.14465791107807e-14	Microglia
pafah1b219	1.70309335148722e-18	-0.666944598766742	0.018	0.13	4.30388720854336e-14	Microglia
rnf1314	1.78879898027495e-18	-0.550965920074923	0.082	0.237	4.52047390305282e-14	Microglia
zgc:10092023	1.97231711426608e-18	-0.653637686201557	0.01	0.11	4.98424257946181e-14	Microglia
ccng24	1.97588345848199e-18	1.02569860863123	0.221	0.083	4.99325508792984e-14	Microglia
bcl11aa21	2.07077302915375e-18	-0.729920067424774	0.009	0.113	5.23305052197445e-14	Microglia
cntfr9	2.23671234379121e-18	-0.666297118324718	0.011	0.103	5.65239576399476e-14	Microglia
ctsla23	2.24419257704969e-18	-0.390028687295283	0.126	0.282	5.67129906146227e-14	Microglia
elmo121	2.253955200588e-18	-0.58982246325943	0.065	0.207	5.69597018740592e-14	Microglia
cpne34	2.36674588872111e-18	0.906913041898816	0.151	0.04	5.98100353538711e-14	Microglia
rpl1232	2.65288475961855e-18	0.445036179285255	0.674	0.597	6.70410507603204e-14	Microglia
ENSAMXG0000000386310	2.74869503561593e-18	-0.478309544191228	0.028	0.124	6.94622722450502e-14	Microglia
rps1926	2.78134612956912e-18	0.37155466391051	0.86	0.83	7.02873980403412e-14	Microglia
ctsh4	3.01746960447568e-18	0.865203245726999	0.122	0.016	7.6254474374705e-14	Microglia
psmb313	3.12915918706369e-18	-0.491337700102667	0.076	0.229	7.90769818162865e-14	Microglia
rab42a18	3.42318172496216e-18	-0.643244188391885	0.01	0.108	8.65072253715188e-14	Microglia
DYNC1H115	3.45200893988099e-18	-0.491838573890004	0.026	0.121	8.72357179197324e-14	Microglia
COMMD1011	3.66416512171525e-18	-0.503435213620735	0.029	0.135	9.2597116790866e-14	Microglia
DDX5 (1 of many)11	3.71429368658923e-18	-0.386669853049963	0.084	0.208	9.38639157537964e-14	Microglia
ENSAMXG0000002073815	3.79244605773966e-18	-0.719758381939274	0.028	0.158	9.58389043251389e-14	Microglia
ENSAMXG0000000349519	3.89433119930061e-18	-0.635992314851804	0.03	0.154	9.84136437375258e-14	Microglia
agpat311	4.13756948594681e-18	-0.474080830795658	0.031	0.136	1.04560518479362e-13	Microglia
HDAC214	4.91587825851116e-18	-0.576469105888163	0.019	0.116	1.24229159470836e-13	Microglia
ldb2b21	5.23901692990516e-18	-0.631993271091327	0.012	0.108	1.32395196835633e-13	Microglia
mapkapk2a	5.61632916223777e-18	0.774150408761105	0.108	0.022	1.41930254258911e-13	Microglia
cbln125	5.94128491554422e-18	-1.13903797457199	0.014	0.118	1.50142211100718e-13	Microglia
ENSAMXG000000289053	6.13108269968976e-18	0.826650744854168	0.11	0.016	1.5493859090386e-13	Microglia
srsf412	6.17382987083997e-18	-0.4590641795719	0.082	0.229	1.56018854665997e-13	Microglia
slc1a49	6.6655818371491e-18	-0.586757467675521	0.015	0.103	1.68445918606595e-13	Microglia
wbp2nl11	7.48467122250743e-18	-0.35822043851647	0.111	0.257	1.89145126463985e-13	Microglia
nfe2l2a7	7.9548173930175e-18	1.00867945460958	0.247	0.08	2.01026190338945e-13	Microglia
fahd2a15	8.86443332719333e-18	-0.459828357549439	0.052	0.159	2.24013094611503e-13	Microglia
PSMC113	9.54686438023648e-18	-0.471292392721883	0.024	0.114	2.41258809752956e-13	Microglia
hsp90b115	1.04065808009385e-17	-0.58057104480116	0.061	0.186	2.62984703420517e-13	Microglia
vcp8	1.08214900133738e-17	-0.382325364099386	0.108	0.254	2.73469874127969e-13	Microglia
arpc1b5	1.14789564872241e-17	0.830420494600528	0.129	0.025	2.90084709388639e-13	Microglia
cpeb4a17	1.15930465461931e-17	-0.600939445553225	0.034	0.154	2.92967879268847e-13	Microglia
si:ch211-200p22.4.13	1.28474096969956e-17	-0.535017865408443	0.012	0.101	3.24666890452775e-13	Microglia
ENSAMXG0000002748826	1.45420639098904e-17	-0.717857141412947	0.011	0.119	3.6749249706684e-13	Microglia
rps530	1.46963292052685e-17	0.364478210152898	0.755	0.684	3.7139093534634e-13	Microglia
fkbp38	1.73638037880175e-17	-0.440899860821969	0.023	0.114	4.38800685526989e-13	Microglia
psmc412	1.79948817335756e-17	-0.495785763986186	0.068	0.214	4.5474865628919e-13	Microglia
anxa13l20	1.91506680055862e-17	-0.528346878139968	0.02	0.114	4.83956531169168e-13	Microglia
eif3i6	1.94287582915924e-17	-0.421108022372655	0.12	0.281	4.90984150786831e-13	Microglia
ENSAMXG0000001560315	1.94708779642847e-17	-0.522381471457666	0.017	0.113	4.92048557035437e-13	Microglia
rpl730	2.03613782817714e-17	0.323003305537619	0.792	0.756	5.14552390558645e-13	Microglia
sdf2l116	2.19719492349473e-17	-0.453962916290037	0.039	0.137	5.55253129116354e-13	Microglia
ENSAMXG000000112214	2.36302076205848e-17	0.906025298362665	0.108	0.013	5.97158976779797e-13	Microglia
DAD112	2.45963636477713e-17	-0.440699778246366	0.028	0.115	6.21574705742829e-13	Microglia
gpx4b16	2.88702672226362e-17	-0.454381940718805	0.132	0.299	7.29580522983239e-13	Microglia
stx12l16	2.97610641251037e-17	-0.545193224432273	0.012	0.106	7.52091851505494e-13	Microglia
KCTD124	3.02954954082785e-17	0.92034805230515	0.152	0.048	7.65597464462605e-13	Microglia
prdx48	3.10848283378089e-17	-0.351941901829524	0.057	0.167	7.85544696924769e-13	Microglia
med1012	3.25152913305951e-17	-0.479580433960643	0.047	0.16	8.21693927215468e-13	Microglia
rps630	3.26387647981042e-17	0.262840001563594	0.771	0.73	8.24814225212891e-13	Microglia
mrps1112	3.32467330887147e-17	-0.477491195982585	0.023	0.113	8.40178191884909e-13	Microglia
ENSAMXG0000000873812	3.39230656522056e-17	-0.517906414390249	0.018	0.118	8.57269792096887e-13	Microglia
vbp13	3.66055131089364e-17	-0.334790632278813	0.053	0.142	9.25057921775931e-13	Microglia
pdk3a12	3.86053734674808e-17	-0.477034421818195	0.021	0.108	9.75596392896706e-13	Microglia
uxt9	4.12049950734745e-17	-0.479602710965993	0.017	0.105	1.04129143050177e-12	Microglia
nucks1a15	4.51347328012348e-17	-0.578708058605969	0.019	0.121	1.14059983262e-12	Microglia
pde4ba11	4.69159726149364e-17	-0.508845683997895	0.021	0.104	1.18561354395206e-12	Microglia
pomp11	4.71122675316078e-17	-0.403039758718682	0.087	0.221	1.19057411279126e-12	Microglia
ncl9	4.84072805864706e-17	-0.413833586232915	0.084	0.211	1.2233003877007e-12	Microglia
mrpl3210	5.02780764488762e-17	-0.4908064209666	0.023	0.12	1.27057726993955e-12	Microglia
PCDH1016	5.13853830228784e-17	-0.538483347684966	0.02	0.106	1.29856001437116e-12	Microglia
wasf22	5.23926710544778e-17	0.809487595688012	0.115	0.018	1.32401519021771e-12	Microglia
R3HDM127	5.26465193321455e-17	-0.596752283197838	0.019	0.105	1.33043019004265e-12	Microglia
si:dkey-46a10.316	5.44895648000852e-17	-0.49131980628785	0.064	0.193	1.37700579206295e-12	Microglia
zgc:1535954	6.52642189877228e-17	-0.542183530093895	0.014	0.102	1.64929207803874e-12	Microglia
rpl36a28	6.58314612639511e-17	0.422747378737625	0.798	0.779	1.66362685760131e-12	Microglia
psmd4a11	6.85329179795108e-17	-0.522617453890355	0.042	0.155	1.73189537026022e-12	Microglia
ppp3ccb16	7.34094565596522e-17	-0.517185486106985	0.047	0.165	1.85513037671897e-12	Microglia
ppp6c10	7.71677933077282e-17	-0.521981576260663	0.062	0.208	1.9501073046796e-12	Microglia
lsm310	9.16843114799002e-17	-0.485678030771713	0.033	0.139	2.31695423540856e-12	Microglia
ddx3a9	9.59210425997665e-17	-0.463832660644024	0.038	0.127	2.4240206675387e-12	Microglia
rae110	9.7943456143073e-17	-0.471169927291306	0.029	0.124	2.4751290801916e-12	Microglia
ldha28	1.06699735062201e-16	-0.622316327151162	0.087	0.249	2.69640900475689e-12	Microglia
snrpd3l13	1.099812529584e-16	-0.455748784244695	0.047	0.162	2.77933624351174e-12	Microglia
tmem30ab13	1.22992299987123e-16	-0.49214753549814	0.047	0.165	3.10813841297458e-12	Microglia
fbxl515	1.25167504396448e-16	-0.423524294466321	0.031	0.119	3.16310800360263e-12	Microglia
eif510	1.31246585234954e-16	-0.397337932987527	0.057	0.164	3.31673245547252e-12	Microglia
gtf2h59	1.50301303737313e-16	-0.51928219951048	0.09	0.246	3.79826424674565e-12	Microglia
chmp4ba7	1.70053804790808e-16	-0.523737898552147	0.012	0.104	4.2974297008685e-12	Microglia
ggcta12	1.85890511638382e-16	-0.389695699390463	0.025	0.107	4.69763911961354e-12	Microglia
ppp4r2b1	2.0473786073573e-16	0.759908330030236	0.116	0.021	5.17393047865263e-12	Microglia
coq713	2.11261195945108e-16	-0.584504675125075	0.015	0.115	5.33878168272882e-12	Microglia
pnn11	2.47871136377563e-16	-0.585586305611129	0.033	0.152	6.2639514873974e-12	Microglia
msi2a22	2.57001460073884e-16	-0.709656127956075	0.02	0.121	6.49468389752711e-12	Microglia
higd2a7	2.78083666386472e-16	-0.445394662200962	0.022	0.111	7.02745233325253e-12	Microglia
ENSAMXG0000001936111	2.88760455848106e-16	-0.398566548626419	0.067	0.177	7.29726547973749e-12	Microglia
ppp2cb15	2.88893858561542e-16	-0.366380572468461	0.18	0.36	7.30063669970872e-12	Microglia
nsfl1c13	2.96897186864352e-16	-0.556004987308524	0.017	0.114	7.50288880924904e-12	Microglia
rel5	3.12459770042862e-16	0.645415357340199	0.143	0.04	7.89617084875315e-12	Microglia
smim2015	3.16411748775715e-16	-0.383841379139479	0.038	0.136	7.9960413033111e-12	Microglia
zc2hc1a15	4.15685503043185e-16	-0.508089168854012	0.02	0.112	1.05047883474043e-11	Microglia
cib18	4.20731792922782e-16	0.767010531112196	0.177	0.063	1.06323131389516e-11	Microglia
trioa18	4.620446522452e-16	-0.54095755811049	0.025	0.11	1.16763304068884e-11	Microglia
hmg20a14	5.22154504776444e-16	-0.503478007437571	0.025	0.122	1.31953664902055e-11	Microglia
asah1b12	5.28559677529344e-16	0.961669820229633	0.308	0.165	1.33572316108441e-11	Microglia
mrpl537	5.44121088783658e-16	-0.506968980987098	0.013	0.103	1.37504840346518e-11	Microglia
rpl1830	5.56475957194022e-16	0.259318901344536	0.817	0.794	1.40627039142501e-11	Microglia
mmgt112	5.60074347489741e-16	-0.345809307216422	0.049	0.141	1.41536388354132e-11	Microglia
nono10	5.80639774496108e-16	-0.535296780521208	0.041	0.151	1.46733477412911e-11	Microglia
ENSAMXG0000001215211	5.97243401723051e-16	-0.450542517828692	0.025	0.112	1.50929380049432e-11	Microglia
sulf2b19	5.98252280172713e-16	-0.719390260629202	0.024	0.131	1.51184333722446e-11	Microglia
polr2j11	6.70584151940613e-16	-0.447991748900302	0.028	0.12	1.69463321036912e-11	Microglia
ss1812	6.73285188908003e-16	-0.408622372205811	0.025	0.104	1.70145900088941e-11	Microglia
anapc1311	8.34298724755064e-16	-0.485378351692674	0.02	0.107	2.10835630732852e-11	Microglia
psmd1313	8.88678319585983e-16	-0.506457857080842	0.025	0.121	2.24577898142574e-11	Microglia
psmb210	9.12919642211652e-16	-0.521281071039452	0.033	0.135	2.30703922783307e-11	Microglia
ly754	9.22520640869767e-16	0.727830443741919	0.108	0.019	2.33130191154199e-11	Microglia
tnrc6c110	9.46099660212579e-16	-0.421593141706588	0.033	0.119	2.39088845132321e-11	Microglia
ENSAMXG0000000506412	1.05537487322018e-15	-0.638189164222907	0.022	0.122	2.66703784211471e-11	Microglia
cct35	1.12555000324107e-15	-0.420068518961151	0.095	0.231	2.84437741319051e-11	Microglia
snrpf11	1.20838967439688e-15	-0.376024905283803	0.047	0.141	3.05372154616834e-11	Microglia
tmem230b12	1.29929819618763e-15	-0.525267351836358	0.041	0.158	3.28345647158576e-11	Microglia
nnt12	1.33503501546271e-15	-0.463047420507323	0.024	0.109	3.37376698757582e-11	Microglia
xpo62	1.3667626669371e-15	0.688561066894643	0.122	0.037	3.45394593561676e-11	Microglia
fam76b21	1.38475666847419e-15	0.754304581640572	0.315	0.195	3.49941857690112e-11	Microglia
sft2d18	1.39464052268073e-15	0.691406154475722	0.178	0.073	3.52439606486647e-11	Microglia
taldo110	1.44447399844805e-15	-0.335128351398259	0.063	0.16	3.65033024147808e-11	Microglia
ugcg	1.54002247259203e-15	0.836440826500754	0.121	0.028	3.89179079048732e-11	Microglia
psma110	1.5811608419844e-15	-0.374038295791955	0.069	0.186	3.99575156377877e-11	Microglia
safb10	1.58701185738754e-15	-0.5556573023076	0.041	0.16	4.01053766480405e-11	Microglia
taf1011	1.62623350959239e-15	-0.397297659000668	0.063	0.175	4.10965470209093e-11	Microglia
rps270	1.82837781082256e-15	0.276246799257727	0.789	0.764	4.62049356572969e-11	Microglia
slc20a1b7	2.00989808814791e-15	0.762779458683745	0.188	0.075	5.07921345855857e-11	Microglia
u2af110	2.1167220382094e-15	-0.496959709153102	0.069	0.215	5.34916826275897e-11	Microglia
wu:fj39g1228	2.14286221939532e-15	-1.83578764997071	0.04	0.134	5.41522711463392e-11	Microglia
glyr114	2.23162349655127e-15	-0.478833554050863	0.057	0.173	5.63953573813470e-11	Microglia
srsf7a8	2.42214267520119e-15	-0.374107766867342	0.103	0.239	6.12099675450092e-11	Microglia
PIM323	2.6252546735553e-15	-0.460576305223669	0.044	0.126	6.63428108554161e-11	Microglia
irf2bp2a14	2.80078916112795e-15	-0.589455336441302	0.045	0.158	7.07787428908645e-11	Microglia
rab1013	3.08148185656689e-15	-0.45034170816507	0.052	0.16	7.78721279973018e-11	Microglia
NIPSNAP29	3.10640318753592e-15	-0.423868272518526	0.029	0.119	7.85019149522202e-11	Microglia
uqcr1016	3.60607363425495e-15	-0.441464877839982	0.094	0.239	9.11290868112569e-11	Microglia
psma6b10	3.73683169240342e-15	-0.414055721880157	0.032	0.126	9.44334736987268e-11	Microglia
ankrd1113	3.81463242529342e-15	-0.397339171669522	0.046	0.132	9.63995760195901e-11	Microglia
zmat23	4.03113636869012e-15	-0.489111925530758	0.02	0.101	1.01870847173168e-10	Microglia
ppp1r1111	4.30215694145313e-15	-0.441054437279702	0.045	0.147	1.08719808067462e-10	Microglia
esd3	4.45385376354661e-15	-0.43653432779046	0.024	0.102	1.12553338458586e-10	Microglia
ENSAMXG0000000558315	4.45496721616163e-15	-0.530662476636612	0.019	0.119	1.12581476519621e-10	Microglia
ENSAMXG0000001582732	5.04119586927284e-15	0.297136319916676	0.646	0.591	1.27396060812394e-10	Microglia
slc4a10b18	5.638991300139e-15	-0.555947534780626	0.016	0.105	1.42502949145813e-10	Microglia
mut16	5.65043163467696e-15	-0.460451562440326	0.02	0.108	1.42792057839922e-10	Microglia
odc15	5.77935064678911e-15	1.15926058143427	0.178	0.062	1.46049970195008e-10	Microglia
si:rp71-45k5.49	5.97088423023601e-15	-0.547686913596975	0.04	0.164	1.50890215382294e-10	Microglia
ccnd120	6.12299521887706e-15	-0.46439234982499	0.074	0.181	1.54734212176242e-10	Microglia
zranb210	6.7650420754686e-15	-0.504524256569061	0.057	0.179	1.70959378289167e-10	Microglia
puf60b10	7.04609662314224e-15	-0.411747830624835	0.052	0.16	1.78061907763428e-10	Microglia
ddx279	7.64919120970901e-15	-0.433411788186786	0.046	0.149	1.93302711060556e-10	Microglia
hsd17b12b13	8.19522365668435e-15	-0.411472776065283	0.055	0.165	2.0710149702807e-10	Microglia
syap110	8.49271939246233e-15	-0.405679105218286	0.055	0.159	2.14619511766915e-10	Microglia
morf4l112	8.66524241530455e-15	-0.449211083436511	0.034	0.135	2.18979341077161e-10	Microglia
ldb1a13	1.03468293974227e-14	-0.37840618341718	0.029	0.108	2.61474725702269e-10	Microglia
hnrnpub14	1.04032668520146e-14	-0.432195592134422	0.056	0.17	2.62900956617262e-10	Microglia
trir9	1.0626486425376e-14	-0.51437779662565	0.023	0.116	2.68541938455676e-10	Microglia
fosl222	1.07826384260706e-14	0.582483579126869	0.459	0.334	2.72488055665231e-10	Microglia
ndel1b5	1.16851489516681e-14	0.932486286879146	0.203	0.083	2.95295399157603e-10	Microglia
srsf7b12	1.20070294770959e-14	-0.517794772446466	0.031	0.129	3.03429641915691e-10	Microglia
PSMA411	1.27332015434949e-14	-0.393443625334058	0.088	0.223	3.21780736205659e-10	Microglia
ENSAMXG0000000166811	1.29677001700444e-14	-0.349926125122082	0.06	0.168	3.27706750997192e-10	Microglia
ENSAMXG0000000507411	1.33804666479636e-14	-0.464222425170793	0.02	0.107	3.38137772660688e-10	Microglia
hdac19	1.37842267145076e-14	-0.391539267947248	0.029	0.106	3.48341193302321e-10	Microglia
zgc:7705620	1.41153989463493e-14	-0.510561036139553	0.048	0.172	3.56710246773193e-10	Microglia
sdhaf416	1.42654223655978e-14	-0.486886548500093	0.036	0.144	3.60501488601022e-10	Microglia
tagln29	1.50638487148323e-14	0.747886600453361	0.119	0.032	3.80678520872528e-10	Microglia
fosl1a24	1.5306968839129e-14	0.766251436434989	0.336	0.221	3.86822409533629e-10	Microglia
psmd1410	1.54590579997792e-14	-0.419644215657061	0.03	0.115	3.90665854712421e-10	Microglia
psmc310	1.61668371255887e-14	-0.424204148106849	0.023	0.105	4.08552141000751e-10	Microglia
ndufs8a9	1.71440473795991e-14	-0.336725776934685	0.032	0.114	4.3324722132985e-10	Microglia
ctbp2a14	1.73460608424921e-14	-0.548444943496843	0.029	0.114	4.38352303550619e-10	Microglia
ctsd	1.83251296904751e-14	0.912725118032377	0.124	0.034	4.63094352407997e-10	Microglia
rps2928	1.90225125005619e-14	0.641678981930306	0.593	0.529	4.80717913401699e-10	Microglia
rsrc211	2.05505363617763e-14	-0.386628630736724	0.061	0.155	5.1933260439845e-10	Microglia
atf5a13	2.26573048781238e-14	-0.773763589236553	0.012	0.103	5.72572751575066e-10	Microglia
fam199x9	2.26652402977525e-14	-0.401293253016895	0.056	0.158	5.72773287564504e-10	Microglia
si:ch73-278m9.110	2.80999036039148e-14	-0.431771687279598	0.024	0.103	7.1011266397453e-10	Microglia
rpl2127	3.04835569231599e-14	0.292558228244443	0.754	0.722	7.70349967005174e-10	Microglia
ctnnb217	3.07546114515035e-14	-0.376426145899075	0.109	0.22	7.77199785990945e-10	Microglia
wdr83os10	3.49451021693478e-14	-0.413505781464104	0.049	0.149	8.83097676921589e-10	Microglia
si:ch1073-205c8.34	3.75351416232541e-14	-0.44275481122663	0.016	0.102	9.48550563961254e-10	Microglia
kdm4b6	3.91424432501783e-14	-0.431641682034434	0.026	0.111	9.89168683375256e-10	Microglia
degs17	4.14247812219686e-14	0.696926129743913	0.154	0.067	1.04684564626037e-09	Microglia
cct56	4.30347717381381e-14	-0.380881411855204	0.111	0.255	1.08753171659449e-09	Microglia
ENSAMXG0000000872217	4.35837680943614e-14	-0.582031344188552	0.043	0.132	1.10140540351261e-09	Microglia
rdh14a10	4.48643561997865e-14	-0.520904872812294	0.019	0.111	1.1337671455248e-09	Microglia
CBL4	4.49797119358643e-14	0.795921391401207	0.179	0.065	1.13668230033123e-09	Microglia
ndfip121	4.6917426695339e-14	-0.405533860426545	0.257	0.454	1.18565029001791e-09	Microglia
ralba12	4.70097998381302e-14	-0.416812740639855	0.031	0.121	1.18798465170939e-09	Microglia
glula31	5.28982745461557e-14	-0.777525221208579	0.159	0.29	1.3367922960559e-09	Microglia
arrdc3a28	5.54027930706972e-14	0.662412446258764	0.437	0.308	1.40008398368959e-09	Microglia
ENSAMXG000000124429	5.74715404628038e-14	-0.385840417914626	0.041	0.129	1.45236329903551e-09	Microglia
ENSAMXG0000001777716	6.24404497522915e-14	0.277420867092816	0.943	0.897	1.57793260569016e-09	Microglia
txndc179	6.2632031040326e-14	-0.332659104595518	0.052	0.152	1.58277405642008e-09	Microglia
rpl23a29	7.10086088570917e-14	0.410815945000949	0.592	0.527	1.79445855442756e-09	Microglia
rpl1131	8.07753437897508e-14	0.269486081246953	0.795	0.782	2.04127371291079e-09	Microglia
s100b35	8.42712717035215e-14	-2.21265621482707	0.063	0.167	2.12961930721969e-09	Microglia
ENSAMXG000000106472	8.7933411480566e-14	0.895387646279098	0.134	0.043	2.22216524152538e-09	Microglia
ENSAMXG000000023099	9.36479946087417e-14	-0.449026721732901	0.028	0.115	2.36657847175751e-09	Microglia
rplp2l29	9.70569495066232e-14	0.384943695406222	0.729	0.715	2.45272617098188e-09	Microglia
nfybb9	9.83140252766677e-14	-0.479429230099405	0.025	0.119	2.48449373276667e-09	Microglia
ndufb99	1.01649587826972e-13	-0.456919500265682	0.025	0.117	2.56878673397541e-09	Microglia
eif4a213	1.04722458703894e-13	-0.397899376941942	0.138	0.3	2.64644125390611e-09	Microglia
ppp2r1bb14	1.06473492497255e-13	-0.420108553288998	0.038	0.132	2.69069162889813e-09	Microglia
cnih111	1.10910725242531e-13	-0.402647957440665	0.043	0.132	2.80282493760399e-09	Microglia
snap23.16	1.13735695682588e-13	0.787644764265604	0.148	0.046	2.87421476559468e-09	Microglia
rpl1029	1.17822436677645e-13	0.276887122704899	0.748	0.728	2.97749079728078e-09	Microglia
rpl2430	1.19242317938631e-13	0.346495837627896	0.731	0.724	3.01337261662716e-09	Microglia
nap1l4a10	1.29493531163125e-13	-0.298434464666428	0.042	0.125	3.27243102602334e-09	Microglia
tmsb4x14	1.42980220075515e-13	0.773417842653884	0.397	0.266	3.61325314152833e-09	Microglia
ENSAMXG0000000884012	1.69784468212225e-13	-0.273815592239085	0.153	0.279	4.29062329619114e-09	Microglia
lman113	2.01978676837378e-13	-0.355368421620605	0.04	0.122	5.10420314235737e-09	Microglia
mpp14	2.03158979166561e-13	0.810618804202809	0.199	0.089	5.13403056251817e-09	Microglia
ythdf18	2.37193576862514e-13	-0.448346972036437	0.036	0.128	5.99411888089258e-09	Microglia
cript16	2.72859051934585e-13	-0.422082483780417	0.057	0.16	6.89542110143891e-09	Microglia
btg116	2.78272561375825e-13	0.671167891454632	0.423	0.349	7.03222589852846e-09	Microglia
ENSAMXG0000002895413	2.99971347207223e-13	-0.442429359261179	0.035	0.124	7.58057591527374e-09	Microglia
uba110	3.13551331655893e-13	-0.42841354024011	0.039	0.126	7.92375570227606e-09	Microglia
lman27	3.28710762322196e-13	-0.325758188166823	0.063	0.163	8.30684967464423e-09	Microglia
ENSAMXG0000001673312	3.92735431004727e-13	-0.504959121879222	0.02	0.112	9.92481707692046e-09	Microglia
macf1a14	4.67168015920134e-13	-0.392031137981143	0.043	0.119	1.18058029303177e-08	Microglia
fam168b14	5.1309503295319e-13	-0.40575283849763	0.033	0.129	1.29664245777601e-08	Microglia
cdkn2aipnl9	5.1447283219285e-13	-0.46436467287011	0.023	0.113	1.30012429423455e-08	Microglia
pdcd4b8	5.36273201337417e-13	-0.415543630673063	0.052	0.139	1.35521600709979e-08	Microglia
ENSAMXG0000001298532	5.37108400391847e-13	0.41169037771121	0.69	0.649	1.35732663863024e-08	Microglia
nfu110	5.55380878854555e-13	-0.487190151076091	0.025	0.119	1.40350301895334e-08	Microglia
yipf413	6.23235555482529e-13	-0.375958546041599	0.049	0.148	1.5749785722599e-08	Microglia
herc45	6.26956060659006e-13	0.709799633791947	0.188	0.088	1.58438066089137e-08	Microglia
KDELR210	6.30669327222052e-13	-0.370035618355795	0.041	0.118	1.59376445682285e-08	Microglia
mef2cb4	6.31572328458813e-13	0.678561170688487	0.143	0.06	1.59604643124827e-08	Microglia
bud3112	8.1786848396533e-13	-0.46566902798618	0.068	0.197	2.06683544582878e-08	Microglia
btbd2a10	9.17681997855715e-13	-0.420386034434038	0.043	0.138	2.31907417678118e-08	Microglia
ITGB1 (1 of many)4	9.28397794723867e-13	0.655034112895863	0.106	0.031	2.34615406704668e-08	Microglia
ost47	1.00932675165506e-12	-0.413047263127996	0.033	0.123	2.5506696341075e-08	Microglia
ankrd1210	1.05526324041305e-12	-0.346240369558985	0.033	0.105	2.66675573484783e-08	Microglia
rps27.127	1.06382929176166e-12	0.251754555785442	0.807	0.79	2.6884030032109e-08	Microglia
egr127	1.4144924982636e-12	0.662493208043058	0.396	0.267	3.57456399236194e-08	Microglia
actr2b9	1.52872684526279e-12	0.720464054357757	0.199	0.113	3.86324561066359e-08	Microglia
eif4e310	1.71181122728675e-12	-0.40077208127905	0.031	0.114	4.32591815247635e-08	Microglia
tmem2542	1.79429929386824e-12	0.799887426772154	0.107	0.029	4.53437374553444e-08	Microglia
ENSAMXG0000000958713	1.81292612480061e-12	-0.380814286847752	0.076	0.188	4.58144560998362e-08	Microglia
atf34	1.86664327098482e-12	0.927227017179995	0.118	0.042	4.71719421010574e-08	Microglia
ppp2r2ab12	2.28204112207853e-12	-0.483509210695424	0.03	0.119	5.76694611960465e-08	Microglia
ENSAMXG0000001763712	2.45547723361614e-12	-0.316928856386644	0.044	0.139	6.20523651707134e-08	Microglia
srp1412	2.57990255190504e-12	-0.391726362803408	0.036	0.127	6.51967173891923e-08	Microglia
ENSAMXG0000000338010	2.84165276930215e-12	-0.308295029986119	0.037	0.11	7.18114071330346e-08	Microglia
slc16a9b22	2.9404482278037e-12	-0.380921840136802	0.092	0.195	7.43080671648272e-08	Microglia
slc25a25a23	3.09355801353914e-12	0.858187550967418	0.264	0.142	7.81773045601477e-08	Microglia
clasp216	3.10767631703355e-12	-0.460362798416677	0.039	0.113	7.85340882077549e-08	Microglia
si:ch211-191j22.32	3.24930563164789e-12	-0.412386963491735	0.023	0.101	8.21132026173739e-08	Microglia
hnrnpl211	3.29101473688500e-12	-0.387714599357401	0.044	0.136	8.3167233415821e-08	Microglia
tln16	3.34458245715380e-12	0.682888276480707	0.163	0.067	8.45209432747338e-08	Microglia
psmd79	3.72205963014053e-12	-0.43911031528216	0.039	0.136	9.40601689132813e-08	Microglia
dnajb1b4	3.78074138317696e-12	0.794817598371659	0.208	0.106	9.55431154942651e-08	Microglia
atp6v0d121	3.80965736689474e-12	-0.341788019241809	0.052	0.138	9.6273851318797e-08	Microglia
si:dkey-159f12.228	4.07368413479209e-12	0.34843205943588	0.656	0.62	1.02946071770331e-07	Microglia
ptprea3	4.16365754558803e-12	0.752510009620613	0.108	0.03	1.05219789834555e-07	Microglia
ENSAMXG0000000083312	4.25649463314964e-12	-0.323008278877746	0.243	0.421	1.07565875874325e-07	Microglia
tuba8l7	4.50945178759971e-12	0.792899751548816	0.125	0.036	1.13958356124432e-07	Microglia
scamp110	5.16438546677125e-12	-0.297034730691866	0.041	0.118	1.30509185130776e-07	Microglia
uchl511	5.76620016434526e-12	-0.459490405238844	0.025	0.118	1.45717644353169e-07	Microglia
zpr110	6.07702682697766e-12	0.856690196375199	0.258	0.135	1.53572544944552e-07	Microglia
zeb2a3	6.15655012050371e-12	0.667321917352418	0.102	0.031	1.55582178095249e-07	Microglia
ENSAMXG000000277693	6.34264794105859e-12	0.558755922988461	0.116	0.04	1.60285056118492e-07	Microglia
hspa4a19	6.51043236833724e-12	0.661436194244259	0.334	0.222	1.6452513638025e-07	Microglia
fam96b10	7.1396241680477e-12	-0.307675248130995	0.06	0.148	1.80425442350733e-07	Microglia
lsm711	7.42235155288493e-12	-0.410647011831765	0.076	0.193	1.87570246092955e-07	Microglia
phf20b8	7.61319223209712e-12	-0.483091423063481	0.025	0.107	1.92392980897326e-07	Microglia
psma310	8.4031993740879e-12	-0.358131683751554	0.06	0.165	2.12357251382575e-07	Microglia
mob416	8.5058170445452e-12	-0.434945085714775	0.047	0.145	2.14950502532702e-07	Microglia
ENSAMXG0000000689918	8.83875994202788e-12	-0.391755891839423	0.033	0.122	2.23364302494987e-07	Microglia
sf3b69	1.10517480630293e-11	0.461056083356551	0.448	0.397	2.79288725300813e-07	Microglia
rpl3230	1.22714843636574e-11	0.258653001760414	0.841	0.837	3.10112681353985e-07	Microglia
zgc:1016796	1.26156421335477e-11	-0.422887833665242	0.02	0.101	3.18809892356885e-07	Microglia
grinab14	1.3093850918735e-11	-0.381411213135142	0.036	0.114	3.30894706567352e-07	Microglia
stxbp5a20	1.33212831351556e-11	-0.405301791778414	0.043	0.126	3.36642146108516e-07	Microglia
RPL27A27	1.94136696004191e-11	0.371886751489896	0.722	0.682	4.90602844472191e-07	Microglia
u2af2b2	2.04255303428552e-11	-0.2900205062207	0.033	0.102	5.16173577294293e-07	Microglia
dhx158	2.08885900715984e-11	-0.381149793508654	0.031	0.109	5.27875559699364e-07	Microglia
ganab8	2.15126096033285e-11	-0.25651657758956	0.041	0.108	5.43645157285714e-07	Microglia
top17	2.26230943849329e-11	-0.329489917090231	0.055	0.146	5.7170821820164e-07	Microglia
spcs15	2.67122914880557e-11	-0.287471810418936	0.04	0.113	6.75046318194655e-07	Microglia
tma77	2.7846301414396e-11	-0.42661687567021	0.03	0.113	7.037038830432e-07	Microglia
ssh2b2	2.80898171251782e-11	0.659275272514493	0.108	0.042	7.09857768570378e-07	Microglia
ING122	3.08779898995086e-11	-0.424503024535738	0.055	0.149	7.80317682750483e-07	Microglia
tsg101a11	3.68238384744598e-11	-0.36550936552808	0.042	0.127	9.30575222088074e-07	Microglia
rpl2823	3.77804810863362e-11	0.325235187349717	0.749	0.723	9.54750537532803e-07	Microglia
gstp227	3.83651490331509e-11	0.656937870018888	0.365	0.258	9.69525681216756e-07	Microglia
cct88	4.24283725340483e-11	-0.32006061211834	0.103	0.213	1.07220740230793e-06	Microglia
spred114	4.43814718919219e-11	-0.443508348098415	0.042	0.143	1.12156417618076e-06	Microglia
si:ch73-209e20.515	4.51731675195626e-11	-0.363038960062704	0.048	0.119	1.14157111638687e-06	Microglia
ube2d1b9	4.57852097935006e-11	0.853778700639649	0.273	0.155	1.15703803669155e-06	Microglia
eif1b13	4.71276349721648e-11	0.382518915194475	0.676	0.652	1.19096246338158e-06	Microglia
nme2b.124	5.0880500221611e-11	-0.413561001235468	0.43	0.597	1.28580112110033e-06	Microglia
ENSAMXG0000001279413	6.19111868281278e-11	-0.33065412519972	0.041	0.127	1.56455760233362e-06	Microglia
tra2b14	6.39959674809777e-11	-0.460992359836744	0.042	0.142	1.61724209421179e-06	Microglia
C18orf3212	7.07578295220782e-11	-0.273214843029537	0.108	0.223	1.78812110985244e-06	Microglia
zfp36l1a12	7.10666309771428e-11	0.511152284733449	0.183	0.091	1.79592483142338e-06	Microglia
tcp18	9.41458837489629e-11	-0.304308819362026	0.127	0.254	2.37916062822004e-06	Microglia
napaa10	9.64842674097686e-11	-0.36320957718325	0.029	0.103	2.43825392171226e-06	Microglia
ssb12	9.76831160406046e-11	-0.323162430786779	0.035	0.115	2.46855002546212e-06	Microglia
idh3b12	1.00394627171936e-10	-0.423221402347808	0.027	0.111	2.53707262326199e-06	Microglia
rps930	1.04101800419258e-10	0.310532436405031	0.601	0.538	2.63075659839508e-06	Microglia
ptp4a2b11	1.09931324028885e-10	0.748019637061108	0.285	0.183	2.77807448953394e-06	Microglia
nap1l4b7	1.15082967771899e-10	-0.25787840166783	0.071	0.156	2.90826167856365e-06	Microglia
ufd1l7	1.3370437632742e-10	-0.371928397531593	0.028	0.105	3.37884329417024e-06	Microglia
pabpc1b9	2.05311613928854e-10	-0.266463302270623	0.428	0.641	5.18842979559608e-06	Microglia
rpl3928	3.08057349727849e-10	0.465879946943804	0.686	0.663	7.78491728497246e-06	Microglia
txndc914	3.47935166430626e-10	-0.368227241789978	0.066	0.166	8.79266959086835e-06	Microglia
tapbp.15	3.53211696201604e-10	0.713533601080255	0.114	0.039	8.92601277471074e-06	Microglia
swap70b5	3.99875594661101e-10	0.734883171198598	0.116	0.036	1.01052561526807e-05	Microglia
tomm2211	4.38959220205535e-10	-0.296380509437301	0.091	0.203	1.10929384538141e-05	Microglia
polr2f7	4.46478636317195e-10	-0.333224892035184	0.036	0.113	1.12829616183718e-05	Microglia
snx48	4.55898530226211e-10	-0.301806602951911	0.036	0.109	1.15210117573466e-05	Microglia
hnrnpa1b11	5.7041195152939e-10	-0.27305183464598	0.113	0.216	1.44148804270992e-05	Microglia
arl29	6.65541003867921e-10	-0.329498222831535	0.04	0.123	1.68188867087462e-05	Microglia
KPNA3 (1 of many)8	6.86780316561726e-10	-0.341538256185369	0.03	0.103	1.73556253798314e-05	Microglia
si:zfos-169g10.38	7.22985563647816e-10	-0.368211731008556	0.041	0.13	1.8270568178944e-05	Microglia
ist110	7.65248681299403e-10	0.805872686794766	0.215	0.109	1.93385994251172e-05	Microglia
tdh19	8.14873780603504e-10	-0.455405882178778	0.04	0.118	2.05926753096311e-05	Microglia
ENSAMXG000000093914	8.43864170136763e-10	0.730097736052255	0.114	0.034	2.13252914435261e-05	Microglia
rnf19b18	8.82072901019613e-10	0.635596566991881	0.26	0.168	2.22908642816666e-05	Microglia
ENSAMXG000000205988	9.19148325402249e-10	0.652418748096028	0.146	0.067	2.32277973312402e-05	Microglia
btf3l413	9.24227151379581e-10	-0.26788450384526	0.118	0.238	2.33561443425134e-05	Microglia
sinhcaf18	9.45839087205091e-10	-0.493378243557889	0.033	0.114	2.39022995727598e-05	Microglia
slc25a288	1.0735994697315e-09	-0.326425075212595	0.041	0.109	2.71309321995847e-05	Microglia
ddx614	1.12199285504327e-09	-0.275319631364642	0.036	0.107	2.83538814397984e-05	Microglia
vps26a5	1.16663798778064e-09	-0.347423058446621	0.029	0.102	2.94821085892045e-05	Microglia
stx1614	1.4204426513326e-09	-0.387597810086711	0.032	0.11	3.58960062418262e-05	Microglia
ENSAMXG0000000032110	1.77595953982896e-09	-0.391824744322795	0.068	0.182	4.48802735310177e-05	Microglia
zgc:919108	1.80864312136668e-09	-0.283771230152833	0.14	0.28	4.57062203200574e-05	Microglia
dek11	1.98461374264953e-09	-0.508829747286868	0.03	0.113	5.01531738904962e-05	Microglia
uchl311	2.3819139376102e-09	-0.377467879044818	0.029	0.109	6.01933471173473e-05	Microglia
sec61a16	2.42076890118401e-09	0.662762160957086	0.253	0.166	6.1175250901821e-05	Microglia
glrx316	2.42614194436712e-09	-0.400914524206662	0.033	0.122	6.13110330761015e-05	Microglia
tomm20a20	2.62546741618898e-09	-0.370366155833333	0.117	0.225	6.63481870745118e-05	Microglia
NARS15	3.30106707201755e-09	-0.337452777557492	0.047	0.127	8.34212659769555e-05	Microglia
ARF511	4.14143632293851e-09	-0.282845701598219	0.045	0.115	0.000104658237316979	Microglia
ENSAMXG000000090152	6.34135030263966e-09	0.634063407544272	0.108	0.038	0.000160252263498007	Microglia
eif2s1b5	6.50511215582644e-09	-0.270227624903791	0.078	0.165	0.00016439068928989	Microglia
irf2bp2b15	7.28565829839335e-09	-0.390242787528284	0.068	0.171	0.000184115870858698	Microglia
ilf29	7.33803054950958e-09	-0.392326759326663	0.033	0.113	0.000185439370016657	Microglia
rps1431	7.76787016867373e-09	0.300941224367111	0.63	0.61	0.000196301847032554	Microglia
eif4g2b9	8.46286068145172e-09	-0.29819709524654	0.086	0.184	0.000213864952280966	Microglia
ENSAMXG0000000263427	9.16456004543183e-09	0.269496137637584	0.766	0.766	0.000231597596908108	Microglia
cnp18	9.47625824458205e-09	0.455832762551231	0.231	0.153	0.000239474522098833	Microglia
atp2b1a21	1.02567625810279e-08	-0.409731796189707	0.106	0.217	0.000259198647185155	Microglia
ENSAMXG000000030836	1.17414900478978e-08	-0.269855028669093	0.053	0.13	0.000296719195000426	Microglia
ssr19	1.2201357073413e-08	-0.273600515384014	0.151	0.284	0.00030834049460222	Microglia
si:dkey-28b4.716	1.24897496546843e-08	-0.321010268545987	0.116	0.231	0.000315628463523526	Microglia
ncbp27	1.27048692879111e-08	-0.282400379481815	0.038	0.112	0.000321064751774802	Microglia
atraid14	1.89609570138113e-08	-0.292614117734704	0.032	0.104	0.000479162344696025	Microglia
rpl3526	2.16103934188331e-08	0.277126423607006	0.739	0.749	0.000546116252087331	Microglia
arglu1a7	2.20488446846498e-08	-0.306338166497278	0.048	0.117	0.000557196354025785	Microglia
snrnp705	2.50738270717218e-08	-0.27355416584846	0.041	0.103	0.000633640683929481	Microglia
u2surp11	2.57258931826234e-08	-0.268076961375905	0.043	0.109	0.000650119046618076	Microglia
rpl2927	3.01051397825799e-08	0.500156364428596	0.6	0.569	0.000760786987445578	Microglia
eif3c7	3.07001392795068e-08	-0.340577117707877	0.038	0.112	0.000775823219732417	Microglia
ENSAMXG000000058699	3.69142684224117e-08	-0.272488985926803	0.045	0.115	0.000932860477302765	Microglia
rad23b7	4.24791300547676e-08	-0.289231213687761	0.046	0.124	0.00107349009561403	Microglia
gm2a5	4.24966061417123e-08	0.589229126605353	0.109	0.047	0.00107393173380721	Microglia
chmp5b11	4.28949561109244e-08	0.655320338508063	0.197	0.115	0.00108399843587917	Microglia
rap1ab5	4.45988308403415e-08	0.625577730371343	0.127	0.059	0.00112705705416627	Microglia
rsrp116	4.5389359932854e-08	0.372767075902077	0.521	0.49	0.00114703451486315	Microglia
rpl1530	4.86473869376568e-08	0.266064746939334	0.646	0.617	0.00122936811530153	Microglia
slc43a2a1	5.01264773685725e-08	0.672636853888006	0.104	0.043	0.00126674620958119	Microglia
sftpbb16	5.14435585507823e-08	0.540272332346144	0.216	0.146	0.00130003016813682	Microglia
ddx59	5.27111619973079e-08	0.728168451193042	0.237	0.151	0.00133206377483397	Microglia
mycb22	7.25512858561286e-08	-0.439942622515059	0.064	0.148	0.00183344354487022	Microglia
pdcd64	7.62139135593633e-08	0.670725715198814	0.116	0.05	0.00192600180955867	Microglia
ENSAMXG0000001532612	8.34691641085505e-08	0.802142521019117	0.281	0.214	0.00210934924618718	Microglia
rcan1a22	9.41627800956673e-08	-0.270449728841487	0.047	0.122	0.00237958761579761	Microglia
edf110	1.03400949205532e-07	-0.278682145621027	0.125	0.248	0.00261304538737299	Microglia
plk327	1.58875457726901e-07	-0.288608970302759	0.077	0.159	0.00401494169221651	Microglia
rps2826	2.37607408675142e-07	0.439750017317022	0.587	0.561	0.00600457682462952	Microglia
gtf2b9	2.56793907933219e-07	-0.261672755506421	0.051	0.113	0.00648943884738038	Microglia
zgc:17177230	2.99398624516967e-07	0.390641908128457	0.68	0.671	0.00756610264016828	Microglia
ENSAMXG00000001446	3.44547840787703e-07	0.598743774617064	0.102	0.04	0.00870706848454604	Microglia
g6pd2	3.80072414426428e-07	0.51899256499097	0.102	0.045	0.00960480998497026	Microglia
copb29	4.81731690172913e-07	-0.266760116981032	0.039	0.109	0.0121738415423597	Microglia
ENSAMXG0000002028027	4.8240290963272e-07	0.320018993118564	0.584	0.562	0.0121908039293285	Microglia
alyref8	4.86831370363539e-07	0.711908602207333	0.187	0.099	0.012302715560457	Microglia
myca21	6.10070079906542e-07	-0.501847318083744	0.047	0.125	0.0154170809893182	Microglia
hnrpkl8	6.24562606442937e-07	-0.289100752732063	0.041	0.111	0.0157833216274195	Microglia
ENSAMXG0000000837317	6.81784891737152e-07	0.576170871982251	0.218	0.147	0.0172293859990896	Microglia
pde4bb5	7.28611286134968e-07	0.540856159382313	0.122	0.059	0.0184127358119168	Microglia
snrpc6	7.29168973399418e-07	-0.293421760606348	0.034	0.103	0.0184268291267767	Microglia
arrdc26	9.45721302959822e-07	0.487100726865321	0.151	0.082	0.0238993230470977	Microglia
m6pr1	1.02059091445743e-06	0.544904343916513	0.101	0.049	0.0257913529992537	Microglia
cdc4228	1.31622070755346e-06	0.429148320633885	0.202	0.134	0.0332622135005835	Microglia
dbnlb4	1.55852211192104e-06	0.596243746000722	0.118	0.061	0.0393854122903566	Microglia
ENSAMXG0000000714117	1.8121177949353e-06	0.560260227812406	0.249	0.167	0.04579402879581	Microglia
creg131	1.83060315180554e-06	0.477754051137668	0.206	0.14	0.0462611722492779	Microglia
ifngr115	2.1585823922744e-06	0.574159245551743	0.156	0.099	0.0545495356351662	Microglia
lsm12b8	2.28925999600721e-06	-0.260422108615249	0.043	0.107	0.0578518893590981	Microglia
rassf2a4	2.54734328965022e-06	0.634693632843829	0.138	0.075	0.0643739122727506	Microglia
ppt113	4.68426357512541e-06	0.563762055275861	0.258	0.183	0.118376024806994	Microglia
kpna410	6.48980496336682e-06	-0.280591001320919	0.048	0.118	0.164003861229243	Microglia
ckba24	6.67858904033218e-06	0.551284137631196	0.21	0.134	0.168774623638235	Microglia
ybx125	7.44910251826858e-06	0.27910450391198	0.518	0.488	0.188246269739165	Microglia
optn2	7.94289549155395e-06	0.597642605497646	0.104	0.053	0.20072491196706	Microglia
si:dkey-67c22.211	8.38262508871105e-06	-0.265826629083451	0.061	0.131	0.211837318616817	Microglia
sybl19	3.22474115372451e-05	-0.259947122306411	0.047	0.109	0.81492433695772	Microglia
fkbp517	3.73097159598283e-05	0.659688540064363	0.223	0.162	0.942853832020822	Microglia
cotl127	3.78467031085307e-05	0.516695753238271	0.207	0.155	0.95642403425568	Microglia
rpl3020	4.99953494993819e-05	0.314277715083918	0.656	0.652	1	Microglia
zgc:1951735	6.78504585354176e-05	0.449147380767083	0.118	0.056	1	Microglia
mibp220	7.06145069168676e-05	0.38212828570675	0.336	0.283	1	Microglia
psma59	8.26464451111793e-05	-0.280283444683728	0.039	0.103	1	Microglia
ENSAMXG000000168525	9.34535830536242e-05	0.438786601703363	0.107	0.068	1	Microglia
sec61g6	0.000149511843436693	0.504452462793902	0.517	0.508	1	Microglia
azin1b6	0.000158246435968528	0.586589069307737	0.243	0.187	1	Microglia
arpc4l.110	0.000171987341802077	0.466927272589963	0.207	0.165	1	Microglia
hif1ab8	0.000241267089066046	0.487267227393647	0.196	0.144	1	Microglia
hsc7018	0.000284994894820755	0.329148002900156	0.37	0.324	1	Microglia
gnaia11	0.000313430834951326	0.455589086604278	0.237	0.184	1	Microglia
cd30223	0.000385806579640696	0.520001463856285	0.206	0.141	1	Microglia
eno312	0.000523073662537064	0.387394995913863	0.17	0.137	1	Microglia
cdc42l6	0.00059413773043732	0.440969133238838	0.103	0.062	1	Microglia
txn30	0.000736292215411686	-0.439532128538787	0.076	0.12	1	Microglia
timm17a7	0.000756495816956908	0.390363556565334	0.159	0.135	1	Microglia
stip112	0.000822458370605694	0.564716406779107	0.197	0.141	1	Microglia
zfand5b15	0.000872001762580276	0.328695425443622	0.263	0.24	1	Microglia
pisd6	0.00101400348738801	0.409355532210597	0.107	0.069	1	Microglia
rap1b29	0.00126214449421592	0.275627402979982	0.319	0.292	1	Microglia
sst1.134	0.00244629847364332	-2.33932328191098	0.069	0.112	1	Microglia
jdp2b26	0.0025356086151133	1.03714736477088	0.406	0.359	1	Microglia
slc3a2b13	0.00274936698884432	0.427806429423659	0.152	0.111	1	Microglia
zgc:9274424	0.00293118816551566	0.396572414535551	0.168	0.127	1	Microglia
esrra20	0.00298082208949245	0.401941662624572	0.166	0.129	1	Microglia
ARFGAP11	0.00416822103665612	0.394183029161182	0.106	0.08	1	Microglia
ENSAMXG000000134157	0.0043193198518182	0.44213447032643	0.148	0.109	1	Microglia
pef19	0.00435382497581974	0.420557886842968	0.166	0.135	1	Microglia
zgc:9202718	0.00453859855541148	0.441837613889758	0.214	0.166	1	Microglia
calr3b6	0.00457277047932259	0.4741451893026	0.122	0.094	1	Microglia
fis110	0.00466394236361411	0.269044684537167	0.172	0.17	1	Microglia
ENSAMXG000000060417	0.00649626726669434	0.347175107944866	0.118	0.104	1	Microglia
rpl22l116	0.00657938899622014	0.404720434290037	0.229	0.192	1	Microglia
susd66	0.00830635514659929	0.367828482552197	0.106	0.084	1	Microglia
rps2126	0.0105626623959607	0.269169841949084	0.631	0.673	1	Microglia
ENSAMXG0000001444820	0.0108284446469938	0.691520822980214	0.183	0.152	1	Microglia
bsg15	0.0109789523682036	0.290438780535502	0.471	0.521	1	Microglia
slc38a212	0.0119894787275603	0.543051767357283	0.242	0.204	1	Microglia
reep3b5	0.0133081573366009	0.3606287329491	0.103	0.069	1	Microglia
brd2a11	0.0161356223223499	0.297409161013944	0.186	0.17	1	Microglia
dnajb1a3	0.0169022563070016	0.340320691471809	0.102	0.073	1	Microglia
ENSAMXG000000277428	0.024679862466632	0.313123498977539	0.202	0.183	1	Microglia
hspd112	0.0266966311325748	0.349502257338785	0.167	0.149	1	Microglia
rpl828	0.028236318233897	0.288860290802998	0.356	0.343	1	Microglia
ENSAMXG0000001645934	0.0284556994920265	-1.10490170662849	0.124	0.173	1	Microglia
eef1b226	0.0330924900349531	0.465701435456643	0.255	0.209	1	Microglia
dnajb9b5	0.0365590994322346	0.355149178674668	0.112	0.091	1	Microglia
pgd4	0.0370809614825122	0.33271665364675	0.11	0.095	1	Microglia
HSPA1L20	0.045350762971202	0.338273467553217	0.33	0.302	1	Microglia
cnpy24	0.0514955672787969	0.377168216442943	0.114	0.085	1	Microglia
hspa514	0.0582038255147908	0.414400646068337	0.207	0.203	1	Microglia
rps1624	0.0631061932429937	0.251499037523999	0.475	0.493	1	Microglia
arf56	0.0837752659959652	0.414063147759989	0.246	0.224	1	Microglia
lpcat410	0.0874782434030957	0.323984181840895	0.183	0.177	1	Microglia
ENSAMXG0000001080917	0.108666769035845	0.372344399118715	0.205	0.178	1	Microglia
cdkn1bb26	0.109566662411632	0.320399711093849	0.118	0.102	1	Microglia
ssr310	0.111690440468645	0.407366429110743	0.183	0.174	1	Microglia
LASP116	0.117073223329226	0.29378960979109	0.199	0.183	1	Microglia
ssr418	0.139641782722103	0.342695506520512	0.181	0.162	1	Microglia
nsa225	0.141612049664921	0.271534348880393	0.144	0.128	1	Microglia
hsf25	0.144429015416793	0.477701622444157	0.13	0.099	1	Microglia
cox1711	0.150271852564484	0.276445117909749	0.137	0.148	1	Microglia
arpc37	0.194213331760586	0.313965617219076	0.247	0.252	1	Microglia
si:dkey-26c10.53	0.226578167078826	0.30562220969823	0.101	0.093	1	Microglia
ENSAMXG0000001020119	0.356846312027503	0.2549395094128	0.174	0.174	1	Microglia
klf2a28	0.362989430649166	0.26006163508449	0.118	0.118	1	Microglia
ENSAMXG0000001641334	0.367489212263243	-1.09656830345754	0.079	0.103	1	Microglia
hdlbpa18	0.393009983400486	0.505756165851222	0.13	0.101	1	Microglia
atp6v1ba13	0.396842783016633	0.276304781978007	0.106	0.107	1	Microglia
fkbp83	0.435461509952808	0.329056696424207	0.112	0.099	1	Microglia
epd35	0.534480836279018	-1.80721173575924	0.307	0.336	1	Microglia
ENSAMXG0000000268223	0.563768382173223	0.264503360718639	0.213	0.232	1	Microglia
nudc15	0.587913608118422	0.282575021300237	0.292	0.309	1	Microglia
atp1b1a13	0.622995497092386	0.299554088507815	0.155	0.143	1	Microglia
fkbp419	0.633044291991303	0.412739402713084	0.362	0.386	1	Microglia
mrps237	0.687919367774	0.339379874219194	0.101	0.099	1	Microglia
si:ch211-214j24.1012	0.703743430892915	0.298958938434383	0.122	0.107	1	Microglia
ENSAMXG000000079177	0.725955695962678	0.300173589688836	0.106	0.098	1	Microglia
rpl7l111	0.732321110462172	0.268404777269782	0.129	0.128	1	Microglia
serp17	0.744235411755075	0.379685518847945	0.33	0.34	1	Microglia
hspe113	0.774064103421438	0.279393028956666	0.336	0.375	1	Microglia
psmd37	0.862033651318023	0.289505731916897	0.111	0.115	1	Microglia
glud1b10	0.970973010115515	0.3416400754121	0.145	0.129	1	Microglia
