## Supplementary material for "Gene family evolution underlies cell type diversification in the hypothalamus of teleosts": Amexicanus_cave.markers.sub.csv (part 1 of 3)

	p_val	avg_logFC	pct.1	pct.2	p_val_adj	cluster
mb	1.15327092038088e-136	5.57985654936213	1	0.018	2.91443094289451e-132	Endothelial_0
fabp11a	7.19616173396074e-123	4.52712929654274	0.987	0.046	1.81854203178922e-118	Endothelial_0
ENSAMXG00000015204	7.3076513734559e-120	3.70226008012467	0.943	0.033	1.84671657858604e-115	Endothelial_0
slc2a1a	4.14693158295904e-117	3.58175417147972	0.898	0.012	1.04797108032958e-112	Endothelial_0
si:ch73-335l21.4	3.36846677659268e-92	3.12958094592923	0.987	0.206	8.51245239112735e-88	Endothelial_0
rgcc	4.32364515103592e-89	2.06031391369106	0.885	0.094	1.09262836611829e-84	Endothelial_0
abcb4	1.88001247383541e-85	2.61368794008697	0.675	0.009	4.75097952262948e-81	Endothelial_0
klf2a	1.24877422513303e-82	2.51434665470604	0.892	0.114	3.15577734433368e-78	Endothelial_0
clic2	2.2577294770639e-73	2.31176565872747	0.713	0.031	5.70550816148818e-69	Endothelial_0
ENSAMXG00000018147	8.63889228749119e-73	2.49080420099733	0.637	0.029	2.1831344699719e-68	Endothelial_0
b2ml	9.17373962632073e-72	1.88058822955349	1	0.56	2.31829574096751e-67	Endothelial_0
etv2	8.31911673311098e-71	2.41674444417518	0.58	0.006	2.10232398962447e-66	Endothelial_0
si:ch73-86n18.1	1.08711048106799e-65	3.36087142846973	0.656	0.033	2.74723689670692e-61	Endothelial_0
sat1a.2	1.01253300311903e-64	1.72426075232479	0.936	0.234	2.5587721521821e-60	Endothelial_0
slc3a2a	4.60044329103525e-64	2.17591036692338	0.618	0.043	1.16257802407752e-59	Endothelial_0
zgc:162730	1.70007396197149e-60	1.61091137700218	0.885	0.194	4.29625690929815e-56	Endothelial_0
rbpms2a	9.70777509510437e-60	2.11654058987547	0.497	0.004	2.45325184428382e-55	Endothelial_0
mych	7.9333393447861e-59	1.66601495077695	0.796	0.147	2.00483418582089e-54	Endothelial_0
hopx	1.37369109410462e-55	1.97155205777933	0.586	0.038	3.47145476391179e-51	Endothelial_0
ENSAMXG00000028425	6.24326905481986e-53	2.00515538638766	0.439	0.005	1.57773652284353e-48	Endothelial_0
ENSAMXG00000024322	1.5840368213185e-51	2.01178463802358	0.42	0.005	4.00301945115398e-47	Endothelial_0
bsg	7.49514559418689e-49	1.58584745917959	0.93	0.517	1.89409824310697e-44	Endothelial_0
ftr82	1.7687097282348e-48	1.93072007898157	0.42	0.006	4.46970635422217e-44	Endothelial_0
ENSAMXG00000016444	6.80539039906992e-48	2.72912035907492	0.573	0.056	1.71979020774896e-43	Endothelial_0
ENSAMXG00000016413	3.79296852709918e-47	2.89742391966404	0.618	0.1	9.58521076483235e-43	Endothelial_0
si:dkey-276j7.2	7.75066220930513e-47	2.11928249002531	0.452	0.021	1.9586698469135e-42	Endothelial_0
cnn3a	7.80208229566196e-47	1.76427167846548	0.548	0.061	1.97166421693673e-42	Endothelial_0
sat1b	1.70413872567784e-45	1.55417425657212	0.764	0.186	4.30652897366047e-41	Endothelial_0
klf4	2.36221718009559e-45	1.67561617680622	0.439	0.029	5.96955903581957e-41	Endothelial_0
sparc	2.38245513891084e-45	1.75324846165335	0.503	0.044	6.02070238154157e-41	Endothelial_0
hbba2	6.93994878043963e-43	3.04798357321354	0.503	0.044	1.7537944563049e-38	Endothelial_0
ENSAMXG00000028389	1.80989607186583e-42	1.83578902767195	0.382	0.011	4.57378836321213e-38	Endothelial_0
ENSAMXG00000000845	3.26917982884494e-42	1.74217682396552	0.35	0.002	8.26154434547404e-38	Endothelial_0
stmn1b	1.88659572910822e-41	-3.20490930413835	0.089	0.701	4.76761606702938e-37	Endothelial_0
ENSAMXG00000016459	2.1810634815161e-41	2.86897655518362	0.675	0.168	5.51176552413934e-37	Endothelial_0
lef1	3.22865447503163e-40	1.64267064627101	0.459	0.044	8.15913272385244e-36	Endothelial_0
ENSAMXG00000004227	1.11747983652346e-39	1.66632374790908	0.331	0.003	2.82398329487844e-35	Endothelial_0
krt18	1.96728914555052e-38	2.10768619118557	0.439	0.04	4.97153639972071e-34	Endothelial_0
ENSAMXG00000027472	3.12732874829249e-37	1.48807604108707	0.312	0.004	7.90307247980994e-33	Endothelial_0
perp	3.63880903331659e-37	1.84914521389781	0.465	0.045	9.19563430809436e-33	Endothelial_0
ENSAMXG00000016420	4.29515344116507e-37	2.74998138530478	0.561	0.092	1.08542822611683e-32	Endothelial_0
ywhag2	2.24198489322402e-36	-2.57056021074443	0.064	0.649	5.66572002366641e-32	Endothelial_0
oaz1b	5.44634410290065e-36	-1.8240941868468	0.28	0.776	1.37634561824402e-31	Endothelial_0
aoc2	3.22067871232076e-35	1.66130004262943	0.287	0.003	8.13897717390578e-31	Endothelial_0
gsta.1	3.22487769997729e-35	1.79162878150057	0.439	0.037	8.14958843561262e-31	Endothelial_0
hbaa2	5.53525407085913e-35	2.92757645972301	0.439	0.041	1.39881405624681e-30	Endothelial_0
ENSAMXG00000016451	7.25654820146622e-35	2.84226118645935	0.522	0.081	1.83380229599253e-30	Endothelial_0
akap12b	9.44387161224148e-35	1.64895151315408	0.382	0.032	2.38656079512954e-30	Endothelial_0
ENSAMXG00000016426	1.44504328862757e-34	2.27251746249656	0.395	0.032	3.65176889469074e-30	Endothelial_0
adgrl4	6.03961983141444e-34	1.63485105034515	0.318	0.004	1.52627232759674e-29	Endothelial_0
ENSAMXG00000016437	9.41790377789648e-34	2.55692503115897	0.401	0.022	2.37999846371222e-29	Endothelial_0
ENSAMXG00000012646	1.7200751940093e-33	1.5113379746021	0.49	0.066	4.3468020227809e-29	Endothelial_0
ENSAMXG00000019693	4.27617225426095e-33	-2.84532035807962	0.019	0.587	1.08063149037428e-28	Endothelial_0
cd9a	8.18708606838956e-33	1.32050589561103	0.745	0.308	2.06895852034273e-28	Endothelial_0
si:ch211-217k17.11	1.43824822349599e-32	1.19830674851758	0.325	0.022	3.63459708559671e-28	Endothelial_0
scg5	2.55064130312734e-32	-2.84493882200991	0.019	0.586	6.4457256371331e-28	Endothelial_0
ENSAMXG00000005497	2.86233206881325e-32	1.20336523842657	0.401	0.034	7.23339937109796e-28	Endothelial_0
col4a1	2.866124951875e-32	1.58911400833801	0.28	0.005	7.24298436588331e-28	Endothelial_0
gng3	3.13033961636007e-32	-2.59263041745238	0.006	0.558	7.91068124450354e-28	Endothelial_0
ENSAMXG00000011156	3.28238269865089e-32	1.02097247602723	0.898	0.452	8.29490931776066e-28	Endothelial_0
MYH9	8.13942125373971e-32	1.35857934608752	0.325	0.024	2.05691314503256e-27	Endothelial_0
CALM2	1.17367562434567e-31	-1.66988830310036	0.516	0.789	2.96599567028394e-27	Endothelial_0
krt8	3.88709142816666e-31	1.44773832827852	0.503	0.089	9.82306874811997e-27	Endothelial_0
ENSAMXG00000015907	6.86519317944498e-31	-1.95824312566112	0.166	0.668	1.73490296837754e-26	Endothelial_0
apoc1	1.38244802366156e-30	0.921026018987586	0.516	0.066	3.49358440059512e-26	Endothelial_0
ponzr1	1.53954365920537e-30	1.25586443552031	0.427	0.057	3.89058078117789e-26	Endothelial_0
ENSAMXG00000006506	4.24161152518379e-30	1.37315365760133	0.255	0.005	1.0718976485292e-25	Endothelial_0
uchl1	4.34083827219553e-30	-2.18331991479912	0.064	0.6	1.09697323976653e-25	Endothelial_0
ENSAMXG00000002564	5.10214722602829e-30	1.39002982255682	0.255	0.001	1.28936362548961e-25	Endothelial_0
rtn1a	5.25513043289507e-29	-2.20743673880502	0.146	0.653	1.32802401169691e-24	Endothelial_0
si:ch211-222l21.1	6.31773061195879e-29	-1.89859596697372	0.204	0.697	1.59655370294811e-24	Endothelial_0
tuft1a	8.55982067187627e-29	1.40262959042866	0.261	0.012	2.16315228198985e-24	Endothelial_0
fosab	3.78560050713236e-28	0.744057437902381	0.994	0.866	9.56659104157417e-24	Endothelial_0
ENSAMXG00000013981	4.48072863428261e-28	1.56593997526929	0.312	0.032	1.13232493316956e-23	Endothelial_0
FBLN1	6.77350079567478e-28	1.60109211762791	0.236	0.003	1.71173138607497e-23	Endothelial_0
alas1	9.30474023561751e-28	1.39052744862158	0.567	0.138	2.3514009049429e-23	Endothelial_0
aldocb	5.54618107324942e-27	-1.9481614401104	0.108	0.622	1.40157541902086e-22	Endothelial_0
fosl1a	1.78057974242885e-26	1.18953174820354	0.656	0.224	4.49970306709194e-22	Endothelial_0
rtn1b	1.96661271424558e-26	-2.21150351051796	0.045	0.533	4.96982699017e-22	Endothelial_0
pdlim1	3.45155565747286e-26	1.41345245934754	0.344	0.043	8.72242630199966e-22	Endothelial_0
rpl39	3.87212331266154e-26	0.652228434859453	0.917	0.663	9.78524282342697e-22	Endothelial_0
marcksl1b	5.72326664751402e-26	-1.7051465631215	0.28	0.688	1.44632671449327e-21	Endothelial_0
npas4a	8.63631078164768e-26	-2.25943749300569	0.032	0.505	2.18248209763019e-21	Endothelial_0
ETS1	1.24109585932763e-25	1.41831439753552	0.395	0.053	3.13637334610687e-21	Endothelial_0
srgn	1.71291548480821e-25	0.660387636991565	0.459	0.101	4.32870872165883e-21	Endothelial_0
ENSAMXG00000019982	1.71808628535267e-25	1.19602762760937	0.478	0.109	4.34177585171474e-21	Endothelial_0
plekhf1	3.70900147941479e-25	1.3536413420942	0.223	0.004	9.37301763862912e-21	Endothelial_0
dll4	4.83247887759763e-25	1.24021770093017	0.223	0.009	1.2212157371577e-20	Endothelial_0
ENSAMXG00000008224	5.06761685483224e-25	1.49415521128305	0.229	0.004	1.28063745538466e-20	Endothelial_0
rpl29	5.32003403063204e-25	0.905703604425622	0.879	0.569	1.34442579988102e-20	Endothelial_0
HSP90AB1	1.86090020301794e-24	-0.973523762144481	0.637	0.87	4.70268090304663e-20	Endothelial_0
atp6v0ca	1.96513421923871e-24	-1.58056030971471	0.268	0.673	4.96609068543815e-20	Endothelial_0
bcl6b	2.23508868093077e-24	1.56660313098039	0.217	0.003	5.64829260558016e-20	Endothelial_0
irf1b	2.40347889854184e-24	1.09042186446248	0.382	0.071	6.07383152450508e-20	Endothelial_0
gapdhs	3.81547711524049e-24	-1.38488086323002	0.478	0.747	9.64209221792425e-20	Endothelial_0
rab42b	6.52012928683679e-24	1.26063946791437	0.204	0.001	1.64770187207652e-19	Endothelial_0
acvrl1	8.2096757963807e-24	1.33517871283053	0.21	0.005	2.07466717050337e-19	Endothelial_0
tmem176l.2	8.65803639823672e-24	1.31973040724937	0.363	0.056	2.1879723781984e-19	Endothelial_0
slc38a5b	9.66733387766992e-24	1.44444652517944	0.21	0.005	2.44303194422597e-19	Endothelial_0
rnasekb	1.01256127529787e-23	-1.60135549546934	0.166	0.585	2.55884359880526e-19	Endothelial_0
heg1	1.18170935327167e-23	1.25061824260702	0.21	0.004	2.98629770665283e-19	Endothelial_0
nfkbiab	1.430146089814e-23	1.29789513622115	0.497	0.135	3.61412218356897e-19	Endothelial_0
si:dkey-49n23.1	1.67617189527103e-23	1.25246629590844	0.217	0.004	4.23585399653942e-19	Endothelial_0
stmn4	2.44011153952868e-23	-2.04476064881836	0.032	0.478	6.16640587154293e-19	Endothelial_0
eef1a1a	2.5167366518705e-23	-2.13915196566094	0.006	0.477	6.36004519294194e-19	Endothelial_0
foxf2a	3.03018509762716e-23	1.23081235801306	0.197	0.001	7.65758076021359e-19	Endothelial_0
hlx1	3.1458435623023e-23	1.39677451101668	0.223	0.004	7.94986126629413e-19	Endothelial_0
pdgfrb	4.67817263587605e-23	1.41614790188059	0.242	0.012	1.18222100681224e-18	Endothelial_0
atp6v1g1	6.04696690400779e-23	-1.54577083136591	0.153	0.601	1.52812900631181e-18	Endothelial_0
ENSAMXG00000007335	8.41517183036165e-23	-1.46833960797732	0.274	0.677	2.12659807325069e-18	Endothelial_0
znf366	1.4376706087378e-22	1.32640779135517	0.21	0.006	3.6331373953413e-18	Endothelial_0
si:ch211-156l18.7	1.52565143196114e-22	1.3545742624093	0.248	0.021	3.855473733709e-18	Endothelial_0
sdc4	1.62825828232592e-22	0.797669588367583	0.548	0.164	4.11477150526584e-18	Endothelial_0
ywhag1	1.71869749585482e-22	-1.79279162561698	0.108	0.547	4.34332044177471e-18	Endothelial_0
marcksl1a	1.88779216915284e-22	-1.33181509512367	0.268	0.674	4.77063959066615e-18	Endothelial_0
serpinh1b	3.17557945728548e-22	1.22516298478038	0.306	0.036	8.02500684650615e-18	Endothelial_0
ckbb	3.51462806762206e-22	-1.78750818114646	0.14	0.584	8.8818165896877e-18	Endothelial_0
ENSAMXG00000004404	4.0572951966864e-22	-2.25954229266526	0.032	0.474	1.02531906915462e-17	Endothelial_0
gap43	5.00193829168471e-22	-2.16259411303946	0.019	0.446	1.26403982569164e-17	Endothelial_0
ENSAMXG00000001969	8.64274486549013e-22	1.27316653777071	0.217	0.01	2.18410805495801e-17	Endothelial_0
napba	1.08249785093763e-21	-2.07296740322219	0	0.423	2.73558031910448e-17	Endothelial_0
afap1l1b	1.85181872873225e-21	1.20190094744905	0.229	0.014	4.67973110937926e-17	Endothelial_0
zgc:122979	1.97995726691127e-21	-2.66294335143823	0.025	0.43	5.00355000921147e-17	Endothelial_0
hmgb2a	2.06812068586913e-21	0.897571639317719	0.599	0.202	5.22634778525988e-17	Endothelial_0
rin2	3.05115943470525e-21	1.15902904224216	0.261	0.018	7.71058500744365e-17	Endothelial_0
pdgfba	5.04256747587253e-21	1.06449701745228	0.217	0.02	1.27430722682775e-16	Endothelial_0
zgc:153615	7.01925124435965e-21	-1.97225496915025	0.032	0.453	1.77383498196213e-16	Endothelial_0
vamp2	8.45672328947985e-21	-1.89001459173637	0.006	0.382	2.13709854248445e-16	Endothelial_0
tmem59l	8.74145168437879e-21	-1.96776583187142	0.006	0.422	2.20905225515936e-16	Endothelial_0
ENSAMXG00000020229	1.17581976835109e-20	-1.13198550031745	0.389	0.736	2.97141413660005e-16	Endothelial_0
clstn1	1.19968020393619e-20	-1.91744211206202	0.057	0.511	3.03171184336714e-16	Endothelial_0
slc7a3a	1.49019190955725e-20	1.27332697798073	0.318	0.056	3.76586397464213e-16	Endothelial_0
ENSAMXG00000002825	1.90439386561304e-20	1.22935175398404	0.217	0.012	4.81259373779072e-16	Endothelial_0
eva1ba	2.27433374729504e-20	1.21756096172705	0.197	0.007	5.7474688127893e-16	Endothelial_0
dusp1	3.42973574701652e-20	0.983843837737969	0.471	0.138	8.66728520628545e-16	Endothelial_0
atp1a3a	6.51731007061759e-20	-1.88028699531975	0.038	0.421	1.64698942794577e-15	Endothelial_0
CYTL1	6.83708316155731e-20	1.10437633623009	0.178	0.006	1.72779928575715e-15	Endothelial_0
atp6v1e1b	1.06417500491512e-19	-1.68714956699283	0.051	0.457	2.68927665492099e-15	Endothelial_0
lgals9l3	1.5501985141033e-19	0.886216308884206	0.242	0.03	3.91750666499045e-15	Endothelial_0
si:ch1073-291c23.2 (1 of many)	1.86014482025957e-19	1.11463271785947	0.197	0.016	4.70077197527795e-15	Endothelial_0
calm1b	2.81164444514095e-19	-1.72050416652897	0.134	0.547	7.1053066773157e-15	Endothelial_0
pawr	3.05169137578212e-19	1.17964657337265	0.197	0.007	7.71192927573898e-15	Endothelial_0
yrk	3.14935904991093e-19	1.16657692806063	0.255	0.029	7.95874525502991e-15	Endothelial_0
ywhaqa	3.58737053641688e-19	-1.40445715672938	0.185	0.592	9.06564408257909e-15	Endothelial_0
ncam3	5.72599000487968e-19	1.14089833358725	0.153	0.001	1.44701493413314e-14	Endothelial_0
RPS20	7.55324210933843e-19	0.524886199875202	0.943	0.752	1.90877981345091e-14	Endothelial_0
atp1b1b	7.569716854603e-19	-2.14870505478632	0.038	0.4	1.91294314632672e-14	Endothelial_0
rps28	7.58413441086543e-19	0.725437506544884	0.854	0.561	1.9165866069698e-14	Endothelial_0
cdc6	8.71315953863964e-19	1.39689360519296	0.204	0.01	2.20190254700962e-14	Endothelial_0
ENSAMXG00000000313	8.77756920455497e-19	1.1257124106509	0.217	0.025	2.21817951368309e-14	Endothelial_0
sgk1	1.03846842467285e-18	1.2721400864014	0.35	0.081	2.62431355599075e-14	Endothelial_0
blvrb	1.09356421674446e-18	1.13330831200977	0.28	0.051	2.76354613213493e-14	Endothelial_0
ptprna	1.45688978441342e-18	-1.81824040876598	0	0.34	3.68170617419115e-14	Endothelial_0
col4a2	1.46215790540683e-18	0.901146636852033	0.159	0.001	3.69501924275361e-14	Endothelial_0
atf3	1.70203511218199e-18	1.15105841199219	0.261	0.044	4.3012129319951e-14	Endothelial_0
pmp22a	3.22772993820073e-18	1.0782513255113	0.146	0.004	8.15679632682706e-14	Endothelial_0
ENSAMXG00000015347	3.24813163900514e-18	1.17276125867161	0.172	0.002	8.2083534649299e-14	Endothelial_0
rpl36a	3.46609834067535e-18	0.60805342672489	0.93	0.779	8.75917711672067e-14	Endothelial_0
rpl34	3.99528190130448e-18	0.517947096419503	0.955	0.796	1.00964768927866e-13	Endothelial_0
hmgb1b	4.12629463146483e-18	-1.35572930737476	0.21	0.61	1.04275591631748e-13	Endothelial_0
nsfa	5.22151697777952e-18	-1.70185291715804	0.013	0.367	1.31952955545466e-13	Endothelial_0
MARCKS	5.33348551992698e-18	-1.42802270400053	0.185	0.579	1.34782512574075e-13	Endothelial_0
ENSAMXG00000020249	6.26083648979935e-18	-1.26405910553824	0.153	0.513	1.58217598933719e-13	Endothelial_0
rnd3a	6.8524420541935e-18	1.04779468547259	0.185	0.025	1.73168063151524e-13	Endothelial_0
si:dkey-276j7.1	1.51219489847242e-17	-1.57582019894239	0.115	0.486	3.82146772792965e-13	Endothelial_0
rps29	1.59968936218317e-17	0.60152781823091	0.834	0.53	4.0425749871731e-13	Endothelial_0
rps19	1.65494031941185e-17	0.496806884435709	0.994	0.831	4.18219968118569e-13	Endothelial_0
sox17	1.81167272746407e-17	1.12373782541486	0.14	0	4.57827814957444e-13	Endothelial_0
dnajb4	2.5796461163912e-17	-1.97631539665985	0.21	0.571	6.5190237007322e-13	Endothelial_0
pcdh2ac	3.35700890038039e-17	-1.64753962182253	0.038	0.415	8.48349719215128e-13	Endothelial_0
cox4i1	4.55618118463242e-17	-1.29222770613675	0.185	0.553	1.15139254716846e-12	Endothelial_0
ywhah	4.7742936519161e-17	-1.81027183339406	0.013	0.394	1.20651174877572e-12	Endothelial_0
tubb2b	5.5658806826921e-17	-1.53136622216114	0.045	0.366	1.40655370732312e-12	Endothelial_0
rpl32	5.94661625594696e-17	0.452173649752334	0.987	0.837	1.50276939404036e-12	Endothelial_0
clip3	6.3807152742207e-17	-1.65051359085485	0.013	0.367	1.61247055694831e-12	Endothelial_0
caly	7.30585141453183e-17	-1.43479722658705	0.032	0.354	1.84626171096634e-12	Endothelial_0
atp6v1f	9.59810713144496e-17	-1.23242657993393	0.096	0.439	2.42553765318746e-12	Endothelial_0
ENSAMXG00000004042	1.06861717127649e-16	-1.68138595899206	0.025	0.38	2.70050245353283e-12	Endothelial_0
atp5f1b	1.40497278780527e-16	-1.01408615291866	0.357	0.656	3.5505067320627e-12	Endothelial_0
cavin2b	1.59961391127628e-16	1.06314530217689	0.185	0.013	4.04238431518629e-12	Endothelial_0
ucp2	1.61024575076143e-16	0.941129232914117	0.433	0.102	4.06925203674922e-12	Endothelial_0
COX5B	2.09018924765079e-16	-1.21234858282592	0.204	0.566	5.2821172477383e-12	Endothelial_0
rab3b	2.17735753950292e-16	-1.60690941636582	0.019	0.326	5.50240023807784e-12	Endothelial_0
ednraa	2.18073604529177e-16	0.953946560828598	0.172	0.006	5.51093806005682e-12	Endothelial_0
map1aa	2.67237977701682e-16	-1.59803350190855	0.019	0.341	6.75337093449922e-12	Endothelial_0
map1b	3.53310418397048e-16	-1.72353915848207	0.013	0.338	8.92850758331179e-12	Endothelial_0
amd1	4.3500035272188e-16	-1.35444400000946	0.025	0.31	1.09928939136346e-11	Endothelial_0
adgrb1b	5.34936630878609e-16	-2.10087183161531	0.013	0.316	1.35183835989333e-11	Endothelial_0
cspg5a	9.39514438418161e-16	-1.53301443639599	0.013	0.303	2.37424693732654e-11	Endothelial_0
tmem35	9.87729646100178e-16	-1.52769315072596	0.025	0.346	2.49609158865976e-11	Endothelial_0
tspan7b	1.0578841212325e-15	-1.48161343378421	0.038	0.371	2.67337896276666e-11	Endothelial_0
myh11a	1.11516681643499e-15	1.1658411577991	0.134	0.004	2.81813806181287e-11	Endothelial_0
sh3bp4	1.12928365097457e-15	0.900701255170117	0.134	0.006	2.85381271437783e-11	Endothelial_0
txnipa	1.14798874290119e-15	0.566710042990759	0.478	0.139	2.90108235218561e-11	Endothelial_0
sypa	1.26364098680322e-15	-1.70471754331888	0.038	0.393	3.19334713775042e-11	Endothelial_0
ENSAMXG00000004602	1.26452025852679e-15	0.913997386500061	0.134	0.002	3.19556914532304e-11	Endothelial_0
atp5fa1	1.52170294238658e-15	-1.38844854719791	0.057	0.409	3.84549550570512e-11	Endothelial_0
atp6ap2	1.57637292554807e-15	-1.51840957727931	0.057	0.39	3.98365202015252e-11	Endothelial_0
ENSAMXG00000013148	1.61318227382785e-15	-1.15080362255439	0.223	0.561	4.07667292419037e-11	Endothelial_0
ENSAMXG00000024810	1.83148977768317e-15	0.930142993006138	0.229	0.032	4.62835781718315e-11	Endothelial_0
ENSAMXG00000027779	1.98662588606587e-15	0.852118371308104	0.14	0.003	5.02040227667706e-11	Endothelial_0
ENSAMXG00000008562	2.41724146252816e-15	-1.95338543562807	0.006	0.301	6.10861089995491e-11	Endothelial_0
ITGB1 (1 of many)	3.08515769053574e-15	1.01622840292716	0.223	0.033	7.79650199975286e-11	Endothelial_0
cavin1b	3.38908804793147e-15	1.02159174010366	0.153	0.007	8.56456440592763e-11	Endothelial_0
rpl11	3.92208776950325e-15	0.411521654398003	0.917	0.781	9.91150800231166e-11	Endothelial_0
itm2cb	4.35739792139618e-15	-2.23061042440403	0.172	0.486	1.10115802871603e-10	Endothelial_0
elovl1b	4.98006041564456e-15	0.752420977833838	0.293	0.058	1.25851106763754e-10	Endothelial_0
uqcrh	5.52053993391988e-15	-1.41600282197186	0.07	0.394	1.39509564670089e-10	Endothelial_0
psmb8a	6.71070942243272e-15	0.793318630238295	0.204	0.033	1.69586337814297e-10	Endothelial_0
vsnl1b	7.55287516821316e-15	-1.63511218755076	0.013	0.321	1.90868708375915e-10	Endothelial_0
ENSAMXG00000012834	8.73383141603065e-15	0.645172206182059	0.395	0.103	2.20712653714511e-10	Endothelial_0
sypb	9.6372824062669e-15	-1.57316255372925	0.025	0.353	2.43543763688771e-10	Endothelial_0
atp5if1b	1.26304320480623e-14	-1.59982574076879	0.013	0.322	3.19183648286583e-10	Endothelial_0
rps18	1.39089634829749e-14	0.451314049311825	0.93	0.757	3.51493416178259e-10	Endothelial_0
atp6v1aa	1.54898578191275e-14	-1.47188764883056	0.025	0.347	3.91444196947172e-10	Endothelial_0
ENSAMXG00000026843	1.72622280808385e-14	0.899566466568347	0.115	0.005	4.36233765830869e-10	Endothelial_0
serinc1	1.88995705619355e-14	-1.24515820176347	0.115	0.434	4.77611047670672e-10	Endothelial_0
zgc:171965	1.90152792272678e-14	1.00293341227675	0.172	0.014	4.80535121352285e-10	Endothelial_0
ENSAMXG00000018019	1.9843188069087e-14	-1.55649044808782	0.006	0.312	5.01457205693898e-10	Endothelial_0
zgc:171772	1.99797309661127e-14	0.575890034918967	0.892	0.67	5.04907781244634e-10	Endothelial_0
tapbp.1	2.45482412378907e-14	0.918568805775671	0.236	0.041	6.20358604322735e-10	Endothelial_0
ctsf	2.48218904700742e-14	-1.38092991584546	0.096	0.449	6.27273994069246e-10	Endothelial_0
peli2	2.57667625081269e-14	1.21299909797114	0.248	0.035	6.51151855342875e-10	Endothelial_0
atp5f1c	2.66943270664625e-14	-1.14264130952943	0.115	0.439	6.74592339296573e-10	Endothelial_0
CYP2J2 (1 of many).3	3.27663084173681e-14	0.907917416992973	0.153	0.01	8.2803738001531e-10	Endothelial_0
myct1a	3.5469020051911e-14	1.03086376842443	0.172	0.012	8.96337605731842e-10	Endothelial_0
vamp3	3.94372691369613e-14	0.963026364624775	0.35	0.101	9.9661922836015e-10	Endothelial_0
ENSAMXG00000017763	4.22376617646682e-14	0.979358465972236	0.369	0.098	1.06738795045493e-09	Endothelial_0
rac3a	4.45998219488906e-14	-1.41206604657796	0.013	0.29	1.12708210047042e-09	Endothelial_0
cldn5a	4.65978962988241e-14	1.09649080980304	0.223	0.028	1.17757543736758e-09	Endothelial_0
atp5mea	4.99209558377518e-14	-1.24432803265913	0.051	0.337	1.26155247497583e-09	Endothelial_0
slc47a4	5.53775431899587e-14	0.857670040090105	0.127	0.006	1.39944589395345e-09	Endothelial_0
hspb1	5.71651952586287e-14	1.30511806920359	0.204	0.03	1.44462164938081e-09	Endothelial_0
rhoab	6.15079762894773e-14	0.816684580080189	0.694	0.391	1.55436806881138e-09	Endothelial_0
ppp3r1a	6.54886916030828e-14	-1.35811702894083	0.032	0.329	1.65496472550151e-09	Endothelial_0
fhl3b	6.61094996016934e-14	0.823168672811738	0.127	0.005	1.67065316443439e-09	Endothelial_0
rpl37.1	7.16013827693547e-14	0.471308374868469	0.898	0.69	1.80943854396436e-09	Endothelial_0
ENSAMXG00000017070	7.24244823732713e-14	0.639187174139617	0.242	0.052	1.83023909405494e-09	Endothelial_0
ctnnb1	7.76344655910351e-14	-1.50976880069417	0.057	0.366	1.96190057995105e-09	Endothelial_0
eps8l2	8.8354926118007e-14	0.908314215701721	0.134	0.005	2.23281733792816e-09	Endothelial_0
ENSAMXG00000028704	9.49964611952555e-14	0.789184369976149	0.108	0.002	2.4006555708653e-09	Endothelial_0
eno1a	1.1858458983771e-13	-1.34224980603086	0.115	0.453	2.99675116978877e-09	Endothelial_0
stmn2a	1.28641414703076e-13	-1.37329494295296	0.057	0.369	3.25089719096144e-09	Endothelial_0
icn	1.77724056790301e-13	0.965447438207451	0.178	0.029	4.4912646391477e-09	Endothelial_0
cox6a1	2.01793826798135e-13	-1.23955999923228	0.064	0.347	5.09953179701567e-09	Endothelial_0
tpm4a	2.02978759351486e-13	0.844700302251599	0.146	0.012	5.12947622757141e-09	Endothelial_0
arhgap17a	2.06498164946643e-13	1.03482172393199	0.185	0.022	5.21841512636662e-09	Endothelial_0
ENSAMXG00000021551	2.99130339663957e-13	-1.58532148183455	0.019	0.321	7.55932281364786e-09	Endothelial_0
prdx1	3.07770018811788e-13	-2.49969403955986	0.057	0.351	7.77765614539269e-09	Endothelial_0
map1ab	3.16831667548372e-13	-1.39633345419957	0.032	0.342	8.00665307061491e-09	Endothelial_0
mcl1b	3.1815668310916e-13	0.867494525240752	0.204	0.046	8.04013753885159e-09	Endothelial_0
vsnl1a	3.22795398940438e-13	-1.78377317846367	0.025	0.298	8.1573625266238e-09	Endothelial_0
tln1	3.38452847775509e-13	0.792586438762516	0.255	0.071	8.55304191613488e-09	Endothelial_0
ENSAMXG00000013785	3.54179712224049e-13	0.883746246089046	0.121	0.005	8.95047550761393e-09	Endothelial_0
eef1a1b	3.66845486052053e-13	-1.53388645445724	0	0.283	9.27055227802142e-09	Endothelial_0
tmeff1b	4.40000018430488e-13	-1.33926569491452	0.038	0.33	1.11192404657569e-08	Endothelial_0
notch1b	5.13116386721797e-13	0.955241337187371	0.166	0.017	1.29669642088465e-08	Endothelial_0
tie1	5.20972489028151e-13	0.767826243213667	0.102	0.001	1.31654957702304e-08	Endothelial_0
bag3	5.41629090469505e-13	-1.38207377779746	0.236	0.509	1.36875087452549e-08	Endothelial_0
fam49al	6.18621585374389e-13	-1.31009725870212	0.013	0.272	1.56331860839962e-08	Endothelial_0
pgam1a	7.04888652289247e-13	-1.14365193378864	0.045	0.328	1.78132411320016e-08	Endothelial_0
rab41	7.43997069148785e-13	-1.06309330215454	0.064	0.328	1.8801549934459e-08	Endothelial_0
hnrnpabb	7.75682433293104e-13	-0.984342602229472	0.153	0.445	1.960227077175e-08	Endothelial_0
si:ch211-103n10.5	8.03797634682107e-13	0.859000884958948	0.153	0.008	2.03127700260515e-08	Endothelial_0
tnfrsf1a	8.29027498960399e-13	0.768797431433359	0.229	0.045	2.09503539262282e-08	Endothelial_0
ENSAMXG00000009407	8.37341390719167e-13	0.838698199057354	0.166	0.015	2.11604542848641e-08	Endothelial_0
hspe1	8.50951509646223e-13	-1.18843524629371	0.083	0.375	2.15043956002697e-08	Endothelial_0
msna	1.03942947293271e-12	0.798569052026227	0.28	0.075	2.62674222104824e-08	Endothelial_0
colec12	1.04774865317641e-12	0.809030646612081	0.108	0.006	2.6477656214421e-08	Endothelial_0
oaz1a	1.07032539698904e-12	-0.867118629227249	0.452	0.671	2.70481931073101e-08	Endothelial_0
psd3l	1.13991418320482e-12	-1.54518238932706	0.013	0.299	2.8806771323769e-08	Endothelial_0
ENSAMXG00000013085	1.21193330173032e-12	1.00207935316698	0.395	0.121	3.0626766468027e-08	Endothelial_0
clstn3	1.35724373502651e-12	-1.38077470939151	0.013	0.271	3.42989064278551e-08	Endothelial_0
atp5mf	1.46825675962453e-12	-1.06396295743391	0.268	0.542	3.71043165724715e-08	Endothelial_0
syt4	1.79514316043524e-12	-1.39452910849284	0.013	0.277	4.53650628073591e-08	Endothelial_0
gpia	2.36811691893817e-12	-1.28436810705546	0.038	0.315	5.98446826584866e-08	Endothelial_0
hnrnpaba	2.45474557664233e-12	-1.13017827912808	0.178	0.505	6.20338754673284e-08	Endothelial_0
trim69	2.66604333322549e-12	0.828099526201037	0.121	0.004	6.73735810739413e-08	Endothelial_0
cfl1	2.79199719668664e-12	-0.748454424608274	0.535	0.722	7.05565611574681e-08	Endothelial_0
ENSAMXG00000002634	2.95907342718077e-12	0.408925960238604	0.911	0.765	7.47787445782852e-08	Endothelial_0
atp6v1h	3.05345780102887e-12	-1.22560976154246	0.057	0.351	7.71639320898007e-08	Endothelial_0
igfbp1a	3.06904320155905e-12	0.945685301178323	0.134	0.016	7.75577907465988e-08	Endothelial_0
snapc5	3.25718558556793e-12	-1.35148772149554	0.019	0.272	8.23123369328872e-08	Endothelial_0
rassf9	3.32252326380716e-12	0.82579931933118	0.121	0.005	8.39634853996708e-08	Endothelial_0
s100v2	3.49906910536162e-12	0.681914963735239	0.261	0.064	8.84249753615936e-08	Endothelial_0
ENSAMXG00000008145	3.63230302032741e-12	0.676850546795462	0.127	0.012	9.17919296266941e-08	Endothelial_0
slc25a6	4.38431104260352e-12	-1.40945546155839	0.019	0.291	1.10795924357634e-07	Endothelial_0
pkma	4.77885716357831e-12	-1.15326864771839	0.045	0.304	1.20766499380787e-07	Endothelial_0
hpn	6.57082188893103e-12	0.740401263247146	0.102	0.001	1.66051239955176e-07	Endothelial_0
zgc:171719	7.19413373231902e-12	1.02573796158559	0.376	0.151	1.81802953549434e-07	Endothelial_0
ptprnb	8.16390468946272e-12	-1.29003386513475	0.032	0.306	2.06310035407412e-07	Endothelial_0
si:ch211-214j24.9	8.55725534754567e-12	-1.1807174515662	0.019	0.31	2.16250399887827e-07	Endothelial_0
ENSAMXG00000018671	8.70218653564164e-12	-1.39282784164991	0.013	0.283	2.199129559422e-07	Endothelial_0
vwa1	9.99491237488068e-12	0.851484244235217	0.108	0.004	2.5258143062561e-07	Endothelial_0
mylipa	1.05711878775409e-11	1.11668302437356	0.255	0.068	2.67144488853337e-07	Endothelial_0
ENSAMXG00000009335	1.13064559631849e-11	-1.35967743863255	0.013	0.282	2.85725448645645e-07	Endothelial_0
elavl2	1.22960806091418e-11	-1.21508929263159	0.006	0.233	3.10734253073623e-07	Endothelial_0
napgb	1.27031379192141e-11	-1.27451597867412	0	0.234	3.21020998356461e-07	Endothelial_0
arl3	1.37149256723375e-11	-1.15216569030556	0.045	0.3	3.4658988666564e-07	Endothelial_0
hmgb1a	1.37391760104969e-11	-1.038810110284	0.146	0.451	3.47202716961267e-07	Endothelial_0
fgd5a	1.50243111302008e-11	0.956437410881112	0.115	0.004	3.79679366571305e-07	Endothelial_0
apoeb	1.69606891664497e-11	0.373834313490142	0.35	0.091	4.2861357592535e-07	Endothelial_0
ca16b	1.7541825866669e-11	0.740516907591915	0.191	0.025	4.43299481476593e-07	Endothelial_0
ramp2	2.14662395377941e-11	0.962833541252305	0.197	0.02	5.42473339359595e-07	Endothelial_0
hmgn3	2.30290983537687e-11	-1.09234557328866	0.096	0.376	5.81968344498088e-07	Endothelial_0
ENSAMXG00000010330	2.31453486662032e-11	-1.32084286790412	0.006	0.244	5.84906106143622e-07	Endothelial_0
tppp2	2.53491585698999e-11	-1.59261975605251	0	0.22	6.4059858621994e-07	Endothelial_0
ENSAMXG00000007807	2.56905818972651e-11	1.01626219499935	0.172	0.034	6.49226695125787e-07	Endothelial_0
mdh1aa	2.89186401019684e-11	-1.1068503548124	0.064	0.354	7.30802954016843e-07	Endothelial_0
si:dkey-261i16.5	2.98800486982882e-11	-1.51378108026534	0.006	0.238	7.55098710654441e-07	Endothelial_0
tagln2	3.0257044345123e-11	0.692738500920019	0.191	0.035	7.64625767645604e-07	Endothelial_0
atpv0e2	3.0283825565337e-11	-1.29658599532505	0.013	0.261	7.6530255586163e-07	Endothelial_0
cox7b	3.12296474392142e-11	-1.04718008218637	0.197	0.489	7.89204420436382e-07	Endothelial_0
ENSAMXG00000019031	3.18723383989734e-11	-1.38719889686374	0	0.226	8.05445863680458e-07	Endothelial_0
uqcrb	3.47588537776593e-11	-0.782426176333222	0.166	0.424	8.78390993815228e-07	Endothelial_0
elk3	3.78188079307934e-11	0.85553024207432	0.172	0.019	9.55719095219079e-07	Endothelial_0
rrad	3.8869109549133e-11	-2.08853031687856	0.045	0.302	9.82261267416141e-07	Endothelial_0
atp5po	4.35981195164676e-11	-0.922657818273297	0.197	0.496	1.10176807830065e-06	Endothelial_0
cpne2	4.70857180608279e-11	-1.43294670178667	0.006	0.246	1.18990318111518e-06	Endothelial_0
atf2	4.768409771636e-11	-1.05198129115414	0.064	0.335	1.20502483339013e-06	Endothelial_0
atp5l	4.83872339386972e-11	-1.00147286239747	0.229	0.507	1.22279378886482e-06	Endothelial_0
CASQ2	4.85794551382648e-11	0.765613625424516	0.102	0.002	1.22765141079909e-06	Endothelial_0
dusp5	4.93480778056266e-11	0.578624624803814	0.529	0.253	1.24707527422599e-06	Endothelial_0
nptna	5.16579206220738e-11	-1.61621010351329	0.025	0.303	1.30544731204043e-06	Endothelial_0
fkbp1aa	5.75791230235696e-11	-0.829489547507283	0.28	0.543	1.45508201792863e-06	Endothelial_0
nudt14	5.76261753142311e-11	-0.986253265917492	0.038	0.232	1.45627107636594e-06	Endothelial_0
basp1	6.31080781247348e-11	-1.32102088549502	0	0.238	1.59480424229017e-06	Endothelial_0
jagn1a	6.31082790219735e-11	-1.37768664239349	0	0.22	1.59480931916429e-06	Endothelial_0
psmb9a	6.53722298841630e-11	0.579442378030044	0.102	0.013	1.65202162140268e-06	Endothelial_0
slc31a1	6.66650471500206e-11	0.766819200319968	0.229	0.069	1.68469240652817e-06	Endothelial_0
efhd1	7.48136787036929e-11	-1.38108050787069	0.025	0.28	1.89061647452102e-06	Endothelial_0
ENSAMXG00000017745	7.52565660102106e-11	0.821526618401616	0.146	0.015	1.90180867964403e-06	Endothelial_0
ENSAMXG00000021054	7.8234345909092e-11	0.834719981040935	0.134	0.015	1.97706015546866e-06	Endothelial_0
ENSAMXG00000011767	8.04137094785548e-11	0.808899590543155	0.134	0.008	2.03213485223256e-06	Endothelial_0
ckmt1	8.58551263561291e-11	-1.42871013658896	0.006	0.269	2.16964489814574e-06	Endothelial_0
ENSAMXG00000012985	8.84581086697553e-11	0.416994532667242	0.841	0.65	2.23542486419339e-06	Endothelial_0
ly75	9.09001551707871e-11	0.649741369811178	0.146	0.022	2.29713782132096e-06	Endothelial_0
gria3b	9.45460209452174e-11	-1.37116712947538	0.006	0.217	2.38927249530659e-06	Endothelial_0
actb1	9.63191148491333e-11	-0.820211337831477	0.586	0.792	2.43408035135245e-06	Endothelial_0
ENSAMXG00000006813	9.74551123120764e-11	-0.840007514843186	0.217	0.502	2.46278814323848e-06	Endothelial_0
nuak1a	1.02203660766515e-10	0.729854214333426	0.127	0.008	2.58278871123059e-06	Endothelial_0
NHLRC3	1.09064184389631e-10	-1.17301227833183	0.019	0.236	2.75616100371037e-06	Endothelial_0
rps24	1.15376903082548e-10	0.350579454386637	0.924	0.777	2.91568971779908e-06	Endothelial_0
ATP5PD	1.17433810228584e-10	-1.07590178780879	0.083	0.333	2.96766981828654e-06	Endothelial_0
atp5mc1	1.22515265675059e-10	-1.13565318236774	0.102	0.395	3.09608327887441e-06	Endothelial_0
NAP1L1	1.22983350934881e-10	-1.12073775626168	0.051	0.272	3.10791226147537e-06	Endothelial_0
sult4a1	1.24238385451171e-10	-1.28993853868731	0	0.231	3.13962823873654e-06	Endothelial_0
atp5pf	1.25225291382897e-10	-1.03561517214441	0.089	0.361	3.16456833853718e-06	Endothelial_0
ENSAMXG00000004601	1.25802812751531e-10	0.871401031620736	0.159	0.019	3.17916288104395e-06	Endothelial_0
nrxn1a	1.28422385952375e-10	-1.2421947326473	0.013	0.229	3.24536211540246e-06	Endothelial_0
tcima	1.29221227510722e-10	0.830939409732086	0.191	0.035	3.26554964042345e-06	Endothelial_0
sft2d1	1.37543314533439e-10	0.92700090017618	0.287	0.076	3.47585710157455e-06	Endothelial_0
rplp2l	1.52631476527792e-10	0.325755428708381	0.911	0.715	3.85715004333384e-06	Endothelial_0
nova2	1.5551122787669e-10	-1.29450709017397	0	0.232	3.92992423967183e-06	Endothelial_0
camk2n2	1.5551122787669e-10	-1.39886017870623	0	0.205	3.92992423967183e-06	Endothelial_0
yjefn3	1.55511553987515e-10	-1.28531227698824	0	0.211	3.9299324808185e-06	Endothelial_0
atp5pd	1.58764182712343e-10	-1.13461015431881	0.032	0.251	4.01212966132361e-06	Endothelial_0
grin1b	1.80430755319976e-10	-1.27965003464691	0.013	0.245	4.55966561769111e-06	Endothelial_0
ENSAMXG00000016802	1.86429534190424e-10	-1.02871767348253	0.318	0.576	4.7112607585262e-06	Endothelial_0
necab3	1.94533713010811e-10	-1.16735239258488	0	0.18	4.91606146149621e-06	Endothelial_0
stx1b	1.94534323105388e-10	-1.25946137707224	0	0.225	4.91607687919627e-06	Endothelial_0
kif1b	1.99528951861841e-10	-1.03776625559233	0.07	0.348	5.04229614250059e-06	Endothelial_0
tmsb2	2.23505578679606e-10	-1.28451998757112	0.006	0.219	5.64820947881233e-06	Endothelial_0
ndufa5	2.35958079677816e-10	-1.05152804120092	0.083	0.327	5.96289663153808e-06	Endothelial_0
rab2a	2.51484087581909e-10	-0.852139931917383	0.146	0.436	6.35525437728241e-06	Endothelial_0
zfp36l2	2.66737574085513e-10	0.915503508223437	0.166	0.031	6.74072523471501e-06	Endothelial_0
sod2	2.8321870733717e-10	-1.11374103085797	0.006	0.224	7.15721995311762e-06	Endothelial_0
stmn3	2.97151138711766e-10	-1.26642668325289	0.006	0.237	7.50930642638503e-06	Endothelial_0
celf3b	3.03840982480265e-10	-1.19076145019869	0	0.191	7.67836546825878e-06	Endothelial_0
atp1b3b	3.03840982480265e-10	-1.22815586543355	0	0.211	7.67836546825878e-06	Endothelial_0
timp2a	3.15910888913535e-10	-1.35599763284951	0.006	0.25	7.98338407373394e-06	Endothelial_0
sumo3a	3.24139662759799e-10	-0.989139654857506	0.185	0.451	8.19133341760287e-06	Endothelial_0
qpct	3.27005842942725e-10	-1.20397167508309	0.083	0.361	8.26376465700561e-06	Endothelial_0
csdc2a	3.51398819703638e-10	-1.16880333219522	0.013	0.24	8.88019957273063e-06	Endothelial_0
fez1	3.51399149872966e-10	-1.19502322820477	0.013	0.223	8.88020791643971e-06	Endothelial_0
spryd7a	3.60216537024653e-10	-0.966093253540144	0.115	0.336	9.10303210715001e-06	Endothelial_0
gabarapa	3.62731940708921e-10	-0.614160466190071	0.459	0.635	9.16659887365515e-06	Endothelial_0
hes6	4.12389102714509e-10	-1.78500983137929	0.013	0.223	1.04214850146984e-05	Endothelial_0
elocb	4.29847756738795e-10	-0.926660091869584	0.121	0.367	1.08626826605461e-05	Endothelial_0
atp5mc3b	4.30674470559569e-10	-0.83334483653116	0.255	0.535	1.08835745455109e-05	Endothelial_0
elavl4	4.55973836743573e-10	-1.19893857911183	0.006	0.2	1.15229148283468e-05	Endothelial_0
ENSAMXG00000011297	4.59505015942072e-10	0.556837944405096	0.592	0.4	1.16121512578721e-05	Endothelial_0
nptxrb	4.73389974810546e-10	-1.18080949811362	0	0.192	1.19630380534373e-05	Endothelial_0
il13ra1 (1 of many).1	5.11899350140428e-10	0.590007628401409	0.108	0.011	1.29362084773988e-05	Endothelial_0
mdh2	5.56367276639327e-10	-0.96341914558489	0.115	0.388	1.40599574479524e-05	Endothelial_0
ttyh3a	5.60467915591157e-10	-1.15607387714321	0.019	0.256	1.41635846949041e-05	Endothelial_0
fermt2	5.7045071067946e-10	0.946617848689499	0.146	0.015	1.44158599095806e-05	Endothelial_0
ndufs7	5.89596165649381e-10	-1.1099470693597	0.064	0.322	1.48996847021255e-05	Endothelial_0
rplp2	6.08099739815226e-10	0.382655158592189	0.834	0.683	1.53672885248706e-05	Endothelial_0
rpl35	6.88206415612573e-10	0.334552438328	0.904	0.747	1.73916643289453e-05	Endothelial_0
tusc3	7.08156997447224e-10	-1.23957575709413	0.013	0.25	1.78958354824888e-05	Endothelial_0
si:ch211-212g7.6	7.18840452081941e-10	0.812125566975986	0.172	0.043	1.81658170645627e-05	Endothelial_0
ENSAMXG00000011140	7.35732082597742e-10	-1.02420532841536	0	0.172	1.85926854593275e-05	Endothelial_0
ppiab	7.88740367983996e-10	-0.493786467804916	0.694	0.762	1.99322578393236e-05	Endothelial_0
ewsr1a	8.5345553418736e-10	-1.1706271138985	0.013	0.233	2.15676748044488e-05	Endothelial_0
ndrg3b	8.60852408865162e-10	-1.20813875533722	0.019	0.247	2.17546012244315e-05	Endothelial_0
myd88	8.71626396159702e-10	0.731852648655441	0.191	0.045	2.20268706573518e-05	Endothelial_0
laptm4a	8.98984498569935e-10	-0.840843494445917	0.299	0.57	2.27182372633608e-05	Endothelial_0
sdcbp	9.16371499933963e-10	-1.18602389485266	0	0.203	2.31576241748312e-05	Endothelial_0
zgc:171566	9.24440251291723e-10	-1.18342528079315	0.006	0.221	2.33615295903931e-05	Endothelial_0
fmnl2a	1.03435085021524e-09	0.674816970873669	0.14	0.028	2.61390803357894e-05	Endothelial_0
sptbn1	1.07338721286393e-09	0.789078075876319	0.401	0.214	2.71255682562844e-05	Endothelial_0
ENSAMXG00000014445	1.11970734421593e-09	0.480630149628249	0.834	0.662	2.82961242956808e-05	Endothelial_0
tuba1c	1.14957532269137e-09	-0.888321434319935	0.325	0.549	2.90509179797337e-05	Endothelial_0
ywhae1	1.15424397024159e-09	-1.02739010287578	0.076	0.322	2.91688993719751e-05	Endothelial_0
acbd7	1.24487727780074e-09	-1.19284319879929	0.038	0.268	3.14592936873024e-05	Endothelial_0
ifngr1	1.28672125023131e-09	0.771381778633602	0.28	0.1	3.25167327145953e-05	Endothelial_0
si:busm1-266f07.2	1.36469846302208e-09	-0.254741467967993	0.369	0.131	3.44872948590309e-05	Endothelial_0
cox5aa	1.42119414374677e-09	-0.792450890717597	0.178	0.444	3.59149972066246e-05	Endothelial_0
necap1	1.52322214038724e-09	-1.0042603924724	0.025	0.233	3.8493346709726e-05	Endothelial_0
atp6v1c1b	1.54704507741536e-09	-1.01094279277791	0.019	0.227	3.90953761513636e-05	Endothelial_0
fosaa	1.6732871628333e-09	-1.17708527423356	0.006	0.184	4.22856398919604e-05	Endothelial_0
plcxd3	1.76422341691587e-09	-1.30556709892943	0	0.204	4.45836899688808e-05	Endothelial_0
ptp4a1	1.94283632262499e-09	-0.901804274023418	0.083	0.32	4.90974167090562e-05	Endothelial_0
calr	2.13905307447522e-09	-1.05390282831603	0.013	0.22	5.40560102450632e-05	Endothelial_0
AP3B2	2.19208609909263e-09	-1.0417124003235	0	0.179	5.53962078101697e-05	Endothelial_0
grasp	2.33756736620016e-09	0.460675318576302	0.223	0.076	5.90726649112442e-05	Endothelial_0
atp6v0b	2.48217341742353e-09	-1.17801735475626	0.038	0.272	6.27270044317099e-05	Endothelial_0
LEPROT	2.60061744638078e-09	0.600128879684341	0.108	0.013	6.57202034874886e-05	Endothelial_0
GRIK2	2.72209082917115e-09	-1.19308666919914	0	0.185	6.87899573439841e-05	Endothelial_0
ENSAMXG00000012366	2.72209632340611e-09	-1.00723774489159	0	0.176	6.87900961887958e-05	Endothelial_0
pmp22b	2.7523250237792e-09	0.632633333127336	0.108	0.011	6.95540056759241e-05	Endothelial_0
ENSAMXG00000009367	2.97647087395667e-09	-1.08248057789641	0.032	0.237	7.5218395455759e-05	Endothelial_0
ndel1b	3.10880689939152e-09	0.683564599146459	0.217	0.087	7.85626591545232e-05	Endothelial_0
si:ch211-113j14.1	3.10989530794928e-09	0.81987876552575	0.14	0.016	7.85901643271864e-05	Endothelial_0
rps27.1	3.12061939638636e-09	0.374660929005269	0.924	0.79	7.88611727660797e-05	Endothelial_0
sub1b	3.22478750547204e-09	-0.966404414289078	0.032	0.226	8.14936050507838e-05	Endothelial_0
map7d2b	3.37824501258139e-09	-1.15164756937137	0	0.201	8.53716297129442e-05	Endothelial_0
SCD5	3.37824501258139e-09	-1.20751633326612	0	0.214	8.53716297129442e-05	Endothelial_0
fundc1	3.6745211537347e-09	-0.826701200259182	0.019	0.166	9.28588240760297e-05	Endothelial_0
ENSAMXG00000013285	3.68101455579946e-09	-1.02857108741555	0.019	0.233	9.30229188396082e-05	Endothelial_0
si:ch211-195b15.8	3.87913840608066e-09	-1.18540459118065	0.025	0.235	9.80297066600643e-05	Endothelial_0
ncalda	4.03235841403792e-09	-0.917907381356211	0.038	0.22	0.000101901729481152	Endothelial_0
si:dkey-19e4.5	4.0777244220478e-09	-1.08086875997554	0.07	0.302	0.00010304817386957	Endothelial_0
zgc:101840	4.23417612595447e-09	-1.08091681102145	0.006	0.184	0.000107001864878995	Endothelial_0
rpl26	4.60325443445494e-09	0.291279509789486	0.885	0.709	0.000116328842813111	Endothelial_0
ndufab1a	5.07794615405893e-09	-0.851886596033853	0.096	0.337	0.000128324777259223	Endothelial_0
ENSAMXG00000018022	5.19394877200061e-09	-1.16375935396544	0	0.202	0.000131256279417227	Endothelial_0
atp6v1d	5.23834292158919e-09	-1.00519432196437	0.076	0.317	0.00013237816397148	Endothelial_0
EIF5	5.39647042990672e-09	-1.08184010561202	0.045	0.253	0.000136374204234173	Endothelial_0
serpina10a	6.31681169587824e-09	-1.15236998137922	0.07	0.319	0.000159632148366539	Endothelial_0
alad	6.97341391261048e-09	0.845094723264987	0.14	0.02	0.000176225142985579	Endothelial_0
RPL38	7.10197388455245e-09	0.48374632842541	0.796	0.607	0.000179473982036525	Endothelial_0
grapa	7.30445021545155e-09	0.671895481700522	0.146	0.027	0.000184590761394676	Endothelial_0
olfm1a	7.96686963388125e-09	-1.05621462297544	0	0.151	0.000201330762517813	Endothelial_0
zgc:194678	7.96689340960667e-09	-1.14938469855773	0	0.165	0.00020133136335417	Endothelial_0
npc2	8.03055538387475e-09	0.342305337294847	0.484	0.238	0.000202940165105899	Endothelial_0
ENSAMXG00000016176	8.60362438096254e-09	-1.54910272819251	0.013	0.231	0.000217422191731304	Endothelial_0
tsc22d1	9.79880236284548e-09	-1.25508454791536	0.038	0.257	0.000247625534511468	Endothelial_0
slc25a25a	9.8394082363312e-09	0.634870756148618	0.376	0.146	0.000248651685540326	Endothelial_0
nedd8l	9.85338958340906e-09	-0.904445412375788	0.006	0.169	0.00024900500816233	Endothelial_0
prrt1	9.85840490083346e-09	-1.16053518961753	0	0.189	0.000249131750248962	Endothelial_0
UQCRFS1	9.89656354373423e-09	-0.96229384726164	0.115	0.351	0.000250096057313708	Endothelial_0
ENSAMXG00000007176	1.07051761779667e-08	-0.958918702082173	0.013	0.191	0.000270530507193396	Endothelial_0
ldhba	1.08819557559774e-08	-0.851586711606913	0.261	0.531	0.000274997903909306	Endothelial_0
id4	1.12854273911269e-08	-1.84431864311007	0.019	0.224	0.000285194035601169	Endothelial_0
rpl35a	1.13947984624905e-08	0.456676367230088	0.707	0.465	0.000287957951945596	Endothelial_0
slc25a3b	1.14785077666573e-08	-0.784129359648641	0.248	0.499	0.000290073369771197	Endothelial_0
psme1	1.21197318178019e-08	0.7813935663688	0.166	0.031	0.000306277742767672	Endothelial_0
syt11b	1.21919655256828e-08	-1.16881855652564	0	0.192	0.000308103160799529	Endothelial_0
ENSAMXG00000005485	1.22330110654415e-08	0.540070120884272	0.548	0.314	0.000309140422634772	Endothelial_0
DPYSL2 (1 of many)	1.23605251525083e-08	-0.990308894221519	0.032	0.233	0.000312362831129038	Endothelial_0
si:dkeyp-69c1.7	1.2987389482239e-08	-1.0869132844247	0.013	0.199	0.000328204319605662	Endothelial_0
dnajc5aa	1.51634336419476e-08	-0.957733707191806	0.051	0.261	0.000383195131565659	Endothelial_0
sash1a	1.55317041239792e-08	0.634965251250935	0.121	0.021	0.000392501694917079	Endothelial_0
rasd1	1.55372329450282e-08	-1.49693899626494	0.006	0.184	0.000392641413753808	Endothelial_0
ENSAMXG00000014076	1.57656121254254e-08	0.595385629820684	0.134	0.019	0.000398412784021624	Endothelial_0
cisd1	1.63249758098719e-08	-1.01561930070633	0.032	0.249	0.000412548463691274	Endothelial_0
ENSAMXG00000016895	1.7255849177394e-08	-1.41102307930828	0.006	0.221	0.000436072564561924	Endothelial_0
pebp1 (1 of many)	1.82978580914963e-08	-1.01897713290594	0.102	0.328	0.000462405171830202	Endothelial_0
ENSAMXG00000007671	1.86150236365298e-08	-0.779286921081789	0	0.119	0.000470420262318744	Endothelial_0
ENSAMXG00000017545	1.86150236365298e-08	-0.914681309977064	0	0.153	0.000470420262318744	Endothelial_0
syt1a	1.86150236365298e-08	-1.12104446033137	0	0.168	0.000470420262318744	Endothelial_0
clu	1.88135711486227e-08	-1.1190153903217	0.006	0.181	0.000475437756496844	Endothelial_0
rnd1b	1.88992321520677e-08	-0.951992009519612	0.006	0.179	0.000477602495714903	Endothelial_0
ap2s1	1.98338143526638e-08	-0.931343680460451	0.045	0.244	0.000501220322506167	Endothelial_0
hspa9	2.00045489398232e-08	-0.887522223932888	0.032	0.233	0.000505534956258272	Endothelial_0
atp5f1d	2.04278474486642e-08	-0.934870542409212	0.096	0.327	0.000516232132875193	Endothelial_0
ENSAMXG00000025292	2.10650784279247e-08	-1.22092213527267	0.013	0.172	0.000532335596952086	Endothelial_0
spock2	2.13013662290337e-08	-1.12611853548822	0.006	0.194	0.000538306825973911	Endothelial_0
lfng	2.1911492735842e-08	0.680265714266209	0.127	0.02	0.000553725332927463	Endothelial_0
stmn1a	2.26615494953084e-08	-1.45629759771378	0.013	0.198	0.000572680017295939	Endothelial_0
gabra1	2.29820651483328e-08	-1.14130073117286	0	0.175	0.000580779768363519	Endothelial_0
serinc2	2.33235886326182e-08	0.60233428997107	0.121	0.024	0.000589410408334894	Endothelial_0
arg2	2.50178948525991e-08	-1.31518731002861	0.032	0.234	0.000632227220820031	Endothelial_0
DNAJA4	2.84019388655934e-08	0.316999289827192	0.943	0.69	0.00071774539707241	Endothelial_0
si:ch211-71n6.4	2.88690822962155e-08	0.737132973824546	0.121	0.014	0.000729550578707662	Endothelial_0
stxbp1a	3.49707754895153e-08	-1.00490229686251	0	0.165	0.000883746467395542	Endothelial_0
si:ch211-212k18.7	3.54464546210447e-08	0.450006481693155	0.159	0.046	0.000895767354728419	Endothelial_0
rps12	3.60610211236709e-08	0.255420206900522	0.847	0.619	0.000911298064816288	Endothelial_0
creg1	3.7862338295979e-08	0.890203574382629	0.369	0.142	0.000956819151077686	Endothelial_0
jpt1a	3.80950029393871e-08	-0.872025938762192	0.032	0.23	0.000962698819281253	Endothelial_0
itm2ba	4.34797293205593e-08	0.593573309621602	0.611	0.381	0.00109877623965985	Endothelial_0
syngr3b	4.44930432387834e-08	-0.945639412061285	0.019	0.205	0.00112438369568729	Endothelial_0
pafah1b1b	4.47820456113063e-08	-0.898217904837231	0.108	0.349	0.00113168707464332	Endothelial_0
glula	5.023268888452e-08	-1.41106259282837	0.064	0.285	0.0012694302808007	Endothelial_0
eef2a.1	5.1091544448131e-08	-0.749092911099235	0.369	0.624	0.00129113441974872	Endothelial_0
r3hdm1	6.11358506069426e-08	-1.0950143832234	0.013	0.174	0.00154496408068805	Endothelial_0
ENSAMXG00000015553	6.73841778681658e-08	-0.895490014827459	0.013	0.195	0.00170286555890642	Endothelial_0
afdna	6.82382601251125e-08	0.798111327948014	0.229	0.071	0.00172444907162172	Endothelial_0
ENSAMXG00000028565	7.19921461294799e-08	0.574357540061741	0.121	0.029	0.00181931352483809	Endothelial_0
ZFAND3	7.54471111058028e-08	0.722051436019037	0.191	0.054	0.00190662394475474	Endothelial_0
ENSAMXG00000010817	8.04352547674901e-08	-1.10683186446424	0	0.166	0.00203267932322924	Endothelial_0
ING1	8.61896038388823e-08	-0.93408846292727	0.006	0.146	0.0021780974786124	Endothelial_0
tpi1b	9.19626090033805e-08	-0.726003530967852	0.096	0.294	0.00232398709212443	Endothelial_0
paip2b	9.24851830336348e-08	-0.752402205456432	0.102	0.31	0.00233719306044299	Endothelial_0
chd5	9.32451266521695e-08	-1.04236361081356	0.019	0.214	0.00235639759562697	Endothelial_0
pfdn6	9.40940217731177e-08	-0.714760392973362	0.013	0.161	0.00237785002422846	Endothelial_0
ENSAMXG00000018651	9.45191291395616e-08	-0.786402110254753	0.185	0.399	0.00238859291248586	Endothelial_0
sdha	9.51286760631601e-08	-0.901280114049737	0.051	0.273	0.00240399677279212	Endothelial_0
add3b	9.89208430971004e-08	-1.38778181377444	0	0.177	0.00249982862590682	Endothelial_0
emc7	1.03063472346897e-07	-0.723549275877556	0.089	0.301	0.00260451700967843	Endothelial_0
cadpsb	1.21589026090903e-07	-0.918185940454884	0	0.141	0.00307267627834322	Endothelial_0
si:ch1073-140o9.2	1.21589026090903e-07	-0.940282227742132	0	0.133	0.00307267627834322	Endothelial_0
si:ch73-127m5.1	1.21589026090903e-07	-1.05587577604084	0	0.166	0.00307267627834322	Endothelial_0
gpx1a	1.2218379184273e-07	0.74073897167076	0.274	0.1	0.00308770660365762	Endothelial_0
ppp2cb	1.22344135269583e-07	-0.680060944941039	0.159	0.353	0.00309175864239764	Endothelial_0
cadm4	1.30724902332114e-07	-1.13844297196494	0.013	0.2	0.00330354900683486	Endothelial_0
vps29	1.47769441878103e-07	-0.849207481861043	0.038	0.226	0.00373428156570153	Endothelial_0
aplp1	1.49371044340174e-07	-1.11906965333809	0	0.184	0.00377475566152053	Endothelial_0
adcyap1r1b	1.49371330122433e-07	-1.00697657851677	0	0.161	0.003774762883524	Endothelial_0
ndufs4	1.50823690400976e-07	-0.758987659639278	0.102	0.282	0.00381146548012306	Endothelial_0
arl6ip1	1.51238720480002e-07	-0.695506286350333	0.191	0.407	0.00382195370525013	Endothelial_0
si:dkeyp-80c12.10	1.65291167052297e-07	-0.776728010174605	0.096	0.294	0.00417707308257861	Endothelial_0
tm4sf18	1.68311435579018e-07	0.647727316870706	0.108	0.01	0.00425339828851736	Endothelial_0
ENSAMXG00000016951	1.69878053144144e-07	-0.90974372280016	0.089	0.31	0.00429298828100565	Endothelial_0
sqstm1	1.75786599211427e-07	0.369198905371823	0.427	0.206	0.00444230314867198	Endothelial_0
atcaya	1.77619179225916e-07	-0.883288949864674	0.006	0.147	0.00448861427821813	Endothelial_0
bag2	1.78117787875897e-07	0.654149570086094	0.102	0.022	0.00450121461741179	Endothelial_0
ap3d1	1.78508986583206e-07	-0.677130652666467	0.032	0.149	0.00451110059994419	Endothelial_0
ENSAMXG00000025407	1.81281354010763e-07	-0.728923097187125	0.803	0.67	0.00458116109720599	Endothelial_0
eno1b	1.81453139234973e-07	-0.83053222183859	0.006	0.149	0.00458550228160699	Endothelial_0
cpeb4a	1.83403640403608e-07	-0.924548249005012	0	0.149	0.00463479339663958	Endothelial_0
epdr1	1.98778248532725e-07	-0.963662706500027	0.019	0.181	0.00502332511867049	Endothelial_0
fscn1b	1.99106176663167e-07	-0.958589733554022	0.006	0.168	0.00503161219045488	Endothelial_0
cyc1	2.13147361421232e-07	-0.868002630401337	0.045	0.247	0.00538644697047595	Endothelial_0
hint1	2.14640326780419e-07	-0.881480741435769	0.14	0.36	0.00542417569806797	Endothelial_0
il6st	2.16743179967172e-07	0.887220241555074	0.261	0.087	0.00547731690095041	Endothelial_0
vat1l	2.23293664466585e-07	-1.05487521819493	0.006	0.167	0.00564285419473508	Endothelial_0
prmt1	2.27593397228133e-07	-0.948383038527555	0.013	0.177	0.00575151274135216	Endothelial_0
RPL22 (1 of many)	2.35417292680705e-07	0.61469997700817	0.529	0.355	0.00594923040333409	Endothelial_0
sub1a	2.40306028680254e-07	-0.731703822577378	0.089	0.261	0.0060727736507787	Endothelial_0
ENSAMXG00000009391	2.41193257534823e-07	0.613155383744226	0.146	0.037	0.0060951948111625	Endothelial_0
upf3a	2.48058201228687e-07	-0.960288010321467	0.006	0.158	0.00626867880325014	Endothelial_0
nucks1b	2.50209892746242e-07	-0.756298039438956	0.051	0.237	0.00632305419959027	Endothelial_0
spa17	2.51416209539443e-07	-1.86138227512286	0.006	0.151	0.00635353903127126	Endothelial_0
notch3	2.51631310615745e-07	0.661328320881518	0.127	0.026	0.00635897485057049	Endothelial_0
pcbd1	2.53679605683235e-07	-0.940992253407286	0.006	0.157	0.00641073731522104	Endothelial_0
cct4	2.56577166133838e-07	-0.774422470692076	0.096	0.289	0.00648396156536821	Endothelial_0
rpl36	2.66818472870326e-07	0.276188746873345	0.834	0.719	0.00674276962790602	Endothelial_0
ENSAMXG00000011242	2.76058286108016e-07	-0.883720255201178	0	0.138	0.00697626894823567	Endothelial_0
brinp1	2.76058548059312e-07	-1.01243235637972	0	0.157	0.00697627556800687	Endothelial_0
fam219ab	2.86502024086508e-07	-0.868151053170293	0.013	0.173	0.00724019265069016	Endothelial_0
bhlhe40	2.94403112938019e-07	-1.31511902994944	0.121	0.351	0.00743986106705667	Endothelial_0
gpx4b	3.06599811128391e-07	-0.729046737293556	0.102	0.293	0.00774808382702557	Endothelial_0
slc32a1	3.35246075660239e-07	-1.13927414459258	0.013	0.168	0.00847200357800989	Endothelial_0
fam102bb	3.35373836745624e-07	-0.948370542914833	0.006	0.157	0.00847523222839867	Endothelial_0
adcyap1b	3.38420073736759e-07	-2.24245979612302	0	0.154	0.00855221368340164	Endothelial_0
camk2n1a	3.38420714274034e-07	-1.05190184688915	0	0.149	0.0085522298704191	Endothelial_0
ppp1r9ala	3.45850433288773e-07	0.656183166742711	0.108	0.013	0.00873998629964059	Endothelial_0
rpl5a	3.59545017082077e-07	0.346687699077427	0.637	0.437	0.00908606212668117	Endothelial_0
cbx1a	3.69285716225782e-07	-0.66260430694446	0.102	0.304	0.00933221933474175	Endothelial_0
ATP5IF1	3.78561641220965e-07	-0.612790323492448	0.325	0.516	0.009566631235295	Endothelial_0
srsf5b	3.78670136098304e-07	-0.831610838645531	0.064	0.262	0.00956937300934025	Endothelial_0
bhlhe41	4.01639273344884e-07	-1.27729251942658	0.006	0.164	0.0101498260766986	Endothelial_0
hspa4b	4.04887853343443e-07	-0.753673422630504	0.013	0.139	0.0102319209418422	Endothelial_0
ENSAMXG00000007966	4.11583116254739e-07	-0.764439852891181	0.045	0.174	0.0104011169308735	Endothelial_0
vgf	4.14655006507278e-07	-1.1271070438838	0	0.146	0.0104787466694454	Endothelial_0
si:ch211-153j24.3	4.66327345916127e-07	-0.987766940055956	0.013	0.163	0.0117845583586464	Endothelial_0
lypla2	4.88517400685079e-07	-0.792140342841058	0.057	0.231	0.0123453232327126	Endothelial_0
cdkn1a	5.14178721887305e-07	0.492396253122376	0.108	0.018	0.0129938104808141	Endothelial_0
rpl7	5.48679099642207e-07	0.250708738493758	0.904	0.756	0.0138656695270582	Endothelial_0
ppp1cb (1 of many)	5.49355545381034e-07	-0.822341612751919	0.064	0.251	0.0138827639873241	Endothelial_0
PPP3CA	5.50996700056798e-07	-1.0428910792446	0.032	0.197	0.0139242376071353	Endothelial_0
ndufb5	5.70765670440194e-07	-0.554420726040312	0.076	0.254	0.0144238192576942	Endothelial_0
zgc:153018	6.33059482778788e-07	-0.842537652544491	0.07	0.233	0.0159980461893027	Endothelial_0
rtn4rl2a	6.4228052567771e-07	-1.82231521057217	0.038	0.208	0.0162310711644014	Endothelial_0
cdh2	6.79701030755965e-07	-0.888281671968259	0.019	0.168	0.017176724748234	Endothelial_0
ptges3a	6.95599010569191e-07	-0.670914204873469	0.223	0.426	0.017578482596094	Endothelial_0
tomm5	7.06828942524636e-07	-0.628409524644786	0.032	0.179	0.0178622742065401	Endothelial_0
ap2m1b	7.08465527118431e-07	-0.89601357479922	0.102	0.316	0.0179036323358099	Endothelial_0
tspan14	7.25522783395491e-07	0.784608912500735	0.146	0.024	0.0183346862591875	Endothelial_0
ppiaa	7.30712353308468e-07	-0.639872642831074	0.752	0.829	0.0184658318804583	Endothelial_0
ndufs3	7.50213224827168e-07	-0.75136363765848	0.032	0.17	0.0189586384046074	Endothelial_0
si:ch211-120g10.1	7.60398471646742e-07	-1.01888355641217	0	0.161	0.0192160297769848	Endothelial_0
ndufa11	7.68276374436849e-07	-0.678168454605214	0.14	0.318	0.0194151122583936	Endothelial_0
cox7a2a	7.90094107981057e-07	-0.640409030938632	0.242	0.447	0.0199664682027893	Endothelial_0
spag1a	8.32075417199517e-07	0.530042640624524	0.115	0.027	0.021027377868049	Endothelial_0
sulf2b	8.32298654792658e-07	-0.910724770204153	0.006	0.127	0.0210330193052653	Endothelial_0
ist1	8.40090585015555e-07	0.632375673697754	0.268	0.113	0.0212299291739281	Endothelial_0
cib1	8.43534728002992e-07	0.757438952760819	0.21	0.068	0.0213169661113636	Endothelial_0
gad1b	8.45582347008465e-07	-1.36997872638187	0.025	0.178	0.0213687114912509	Endothelial_0
atp6v1b2	8.50867989833308e-07	-1.08472356935808	0.006	0.175	0.0215022849710775	Endothelial_0
TIMP3	9.18292036175018e-07	0.515389280651597	0.217	0.086	0.0232061580461789	Endothelial_0
necab1	9.29794316475379e-07	-1.06178714824035	0	0.151	0.0234968321716493	Endothelial_0
ndrg1a	9.39096034539008e-07	0.445979706092627	0.115	0.033	0.0237318958888353	Endothelial_0
tmem30ab	9.4134589353324e-07	-0.792922844386015	0.025	0.161	0.0237887520754785	Endothelial_0
vdac1	9.43297294078679e-07	-0.82202804090774	0.14	0.388	0.0238380659186623	Endothelial_0
PSMA4	9.47876357639344e-07	-0.672294287047683	0.076	0.218	0.0239537834339039	Endothelial_0
ubl3b	9.58107305443575e-07	-0.854956967093875	0.006	0.132	0.0242123297158646	Endothelial_0
rgs5b	9.71906880385569e-07	-1.16106957618263	0.025	0.174	0.0245610587742237	Endothelial_0
sept6	9.72900845479468e-07	-0.825600008106686	0.019	0.171	0.0245861772661116	Endothelial_0
ran	1.00817720585961e-06	-0.648117028179874	0.287	0.529	0.0254776461692781	Endothelial_0
got2a	1.04314824595112e-06	-0.812759882999527	0.089	0.295	0.0263613993234308	Endothelial_0
grinaa	1.09799290418189e-06	-0.543188836748373	0.108	0.289	0.0277473786815805	Endothelial_0
ENSAMXG00000020909	1.1363599175856e-06	-0.911560571217001	0	0.133	0.0287169514773058	Endothelial_0
sv2a	1.1363599175856e-06	-1.02686705038117	0	0.139	0.0287169514773058	Endothelial_0
slc35f1	1.13636097619841e-06	-0.905317330902266	0	0.139	0.0287169782295101	Endothelial_0
kif3a	1.20076622400063e-06	-0.818018914606806	0.019	0.188	0.03034456324672	Endothelial_0
cycsb	1.21902770346717e-06	-0.716099159307594	0.382	0.543	0.030806049094319	Endothelial_0
crip1	1.22288275881351e-06	0.64614609261929	0.178	0.053	0.0309034701979763	Endothelial_0
galnt16	1.29069429957382e-06	-0.991347638154451	0.013	0.177	0.03261713564453	Endothelial_0
dbi	1.3194317416112e-06	-0.733389378853961	0.159	0.382	0.0333433595422566	Endothelial_0
irf9	1.32275182201796e-06	0.734641355455515	0.121	0.022	0.0334272612942158	Endothelial_0
si:ch211-71m22.1	1.33108639322905e-06	0.597777850374182	0.102	0.017	0.0336378842432913	Endothelial_0
b2m	1.33688165047603e-06	0.619565767740745	0.108	0.017	0.0337843361891797	Endothelial_0
pdhb	1.36181391690391e-06	-0.881863440534115	0.019	0.179	0.0344143994940788	Endothelial_0
mknk2b	1.38352669173524e-06	-0.765033915824499	0.223	0.389	0.0349631030268412	Endothelial_0
sept5a	1.38812874922347e-06	-0.853192735515725	0	0.137	0.0350794016216262	Endothelial_0
dkk3a	1.38813003906376e-06	-0.901382322055698	0	0.141	0.0350794342171804	Endothelial_0
nrxn3a	1.38813003906376e-06	-0.994380167421826	0	0.136	0.0350794342171804	Endothelial_0
ENSAMXG00000011901	1.38813132890507e-06	-0.895928341104327	0	0.15	0.0350794668127601	Endothelial_0
ENSAMXG00000017677	1.49294858209689e-06	0.398943268759	0.127	0.024	0.0377283036181705	Endothelial_0
si:dkey-92j12.6	1.5157708876995e-06	-0.794519179450742	0.006	0.129	0.0383050461030542	Endothelial_0
ENSAMXG00000020738	1.52000805434926e-06	-0.703506877996578	0.025	0.153	0.0384121235414602	Endothelial_0
ndufb3	1.54019099863379e-06	-0.652046439524514	0.089	0.262	0.0389221667264746	Endothelial_0
ENSAMXG00000004491	1.5472116649699e-06	0.672330354167549	0.14	0.038	0.0390995859854544	Endothelial_0
nkap	1.62211268910859e-06	-0.63935025780893	0.051	0.204	0.0409924097664632	Endothelial_0
ndufb11	1.64086976373912e-06	-0.62248567900711	0.14	0.348	0.0414664197994512	Endothelial_0
tubb2	1.69485101282257e-06	-0.800119589557923	0	0.122	0.0428305799450391	Endothelial_0
fscn1a	1.71316587557608e-06	-0.599369567399396	0.089	0.275	0.0432934148416831	Endothelial_0
dnajc12	1.72020692978732e-06	-0.776750489479089	0.013	0.153	0.0434713493226553	Endothelial_0
rheb	1.77962562392736e-06	-0.746778047700249	0.089	0.275	0.0449729191422683	Endothelial_0
rybpa	1.86609438444976e-06	-0.730880226673504	0.019	0.161	0.04715807118943	Endothelial_0
ENSAMXG00000011221	1.91353623046791e-06	0.525194254103305	0.102	0.017	0.0483569740801545	Endothelial_0
lamp1	1.95281384467918e-06	-0.746211774659584	0.064	0.24	0.0493495586688876	Endothelial_0
rps27a	2.06574699477488e-06	0.291011227071721	0.904	0.837	0.0522034923049559	Endothelial_0
cntn1b	2.06834023400429e-06	-0.838053402425868	0	0.131	0.0522690260535223	Endothelial_0
ppme1	2.20382110287939e-06	-0.689800068272459	0.038	0.195	0.0556927630908651	Endothelial_0
AP3S1	2.22970059709422e-06	-0.86136229580275	0.019	0.167	0.0563467637891681	Endothelial_0
cdkn1bb	2.24202689807453e-06	0.615083308216769	0.261	0.102	0.0566582617412414	Endothelial_0
rnf10	2.41981360078937e-06	-0.744359954850289	0.032	0.177	0.0611511095055482	Endothelial_0
hspa5	2.43129705464698e-06	-0.755987572862951	0.064	0.204	0.0614413078679839	Endothelial_0
qki2	2.44889884549555e-06	0.637915516524568	0.204	0.061	0.0618861227245181	Endothelial_0
kidins220b	2.47094170365268e-06	-0.858521977602666	0.032	0.194	0.062443167793007	Endothelial_0
chmp5a	2.49571931281841e-06	-0.828312977676694	0.013	0.155	0.0630693227542342	Endothelial_0
inab	2.52292017306496e-06	-0.890047771351009	0	0.107	0.0637567156935246	Endothelial_0
si:ch211-113g11.6	2.52292017306496e-06	-0.933740680274848	0	0.147	0.0637567156935246	Endothelial_0
cox6c	2.70670714526505e-06	-0.600029481474409	0.554	0.676	0.0684011962679932	Endothelial_0
NDUFB8	2.71330742879803e-06	-0.686452819183991	0.108	0.297	0.068567992033155	Endothelial_0
proza	2.8333664844881e-06	-0.795944164890412	0.006	0.135	0.0716020044294989	Endothelial_0
ENSAMXG00000012096	2.87070948781078e-06	-0.712383867606717	0.006	0.118	0.0725456994664661	Endothelial_0
celf3a	2.88968347413598e-06	-0.81593510090925	0.019	0.157	0.0730251910748905	Endothelial_0
slc6a1a	3.07594216826976e-06	-0.811523160795653	0	0.121	0.0777321345343452	Endothelial_0
pnpo	3.07594216826976e-06	-0.818928679940393	0	0.134	0.0777321345343452	Endothelial_0
kcnip1b	3.07594499772958e-06	-0.825542216236634	0	0.124	0.0777322060376243	Endothelial_0
ankrd46b	3.11863757926978e-06	-0.876205371989698	0.025	0.19	0.0788110902657267	Endothelial_0
park7	3.16150638801166e-06	-0.618863649544967	0.025	0.154	0.0798944279314427	Endothelial_0
ENSAMXG00000001603	3.16413131080906e-06	-0.557685365525533	0.503	0.674	0.0799607623554558	Endothelial_0
MBD3	3.20966845025664e-06	-0.772205357574131	0.051	0.218	0.0811115314064356	Endothelial_0
slc20a2	3.25417209543059e-06	-0.665906762709601	0.051	0.193	0.0822361830236264	Endothelial_0
pabpn1	3.2747342017294e-06	-0.756600261394415	0.051	0.195	0.0827558080119038	Endothelial_0
dnajc15	3.27605828799035e-06	-0.709540426383121	0.013	0.146	0.0827892689958041	Endothelial_0
emp1	3.52728783143013e-06	-0.795342503969558	0.006	0.135	0.0891380907880708	Endothelial_0
ENSAMXG00000006041	3.53019153919507e-06	0.777642512858103	0.248	0.103	0.0892114703869986	Endothelial_0
ndufa2	3.64286833285929e-06	-0.735773083868782	0.178	0.362	0.0920589256396871	Endothelial_0
slc25a1a	3.74841835827102e-06	-0.746323873839512	0	0.11	0.0947262803318668	Endothelial_0
eif5	3.75357780270925e-06	-0.671847393025183	0.045	0.16	0.0948566646522656	Endothelial_0
ENSAMXG00000020606	3.77278049066008e-06	0.518573101607934	0.102	0.02	0.0953419357794708	Endothelial_0
ndufa8	3.95741651307289e-06	-0.632609741439094	0.07	0.232	0.100007872701865	Endothelial_0
trappc2	4.02430954683324e-06	-0.774644506245711	0.019	0.163	0.101698326558023	Endothelial_0
si:ch211-234p18.3	4.14749850123597e-06	-1.01430432283456	0.006	0.157	0.104811434624734	Endothelial_0
slc12a2	4.30168713803281e-06	0.617847009342172	0.146	0.038	0.108707935665227	Endothelial_0
chgb	4.39482333492695e-06	-1.88379490166693	0.019	0.142	0.111061580496939	Endothelial_0
ndufv2	4.4415605578615e-06	-0.534974017891597	0.07	0.217	0.112242676857718	Endothelial_0
EIF5AL1	4.56578801333238e-06	-0.830008292620064	0	0.138	0.115382028884923	Endothelial_0
ACYP1	4.62521280085228e-06	-0.694364069197366	0.013	0.136	0.116883752690338	Endothelial_0
zgc:123105	4.71031237840494e-06	-0.641430663100937	0.025	0.155	0.119034304114671	Endothelial_0
tox3	4.9819017922673e-06	-0.913058588975822	0.006	0.131	0.125897640192387	Endothelial_0
tbx3a	5.01698057904885e-06	0.607934239805964	0.127	0.028	0.126784116213143	Endothelial_0
minos1	5.19691571883469e-06	-0.681103154785254	0.038	0.174	0.131331257130671	Endothelial_0
pcsk2	5.20380368310539e-06	-0.850222588356979	0.019	0.147	0.131505322875756	Endothelial_0
NPTX1	5.2256327172342e-06	-1.21977797900296	0.006	0.134	0.132056964397225	Endothelial_0
atp2b1a	5.31836276183077e-06	-0.796458584820344	0.057	0.213	0.134400345354225	Endothelial_0
mrps18c	5.50356945828053e-06	-0.686391255226834	0.013	0.137	0.139080703780207	Endothelial_0
ENSAMXG00000018946	5.55238486809801e-06	-0.706494231731379	0.006	0.127	0.140314318001705	Endothelial_0
rab3ab	5.55881555799593e-06	-0.754169327826526	0	0.124	0.140476827966115	Endothelial_0
fam234b	5.55881555799593e-06	-0.834928779176193	0	0.128	0.140476827966115	Endothelial_0
rundc3aa	5.55881555799593e-06	-0.84809281226036	0	0.136	0.140476827966115	Endothelial_0
ENSAMXG00000027842	5.55882063391929e-06	-1.03492013640768	0	0.141	0.140476956239774	Endothelial_0
slc6a1b	5.57888912182399e-06	-1.24004059622813	0.013	0.15	0.140984106997614	Endothelial_0
ndufa10	5.72270128784617e-06	-0.859890320245543	0.038	0.223	0.144618384245161	Endothelial_0
hsp90b1	5.78796594810592e-06	-0.768753017923795	0.032	0.181	0.146267687474585	Endothelial_0
ENSAMXG00000007917	5.90575080972976e-06	0.576933503049601	0.236	0.097	0.149244228712681	Endothelial_0
aco2	6.37358904891899e-06	-0.786327483179028	0.064	0.218	0.161066968855232	Endothelial_0
ENSAMXG00000005583	6.57974650264943e-06	-0.638680383040638	0.006	0.116	0.166276773868454	Endothelial_0
trmt9b	6.76474612855844e-06	-0.763737143877425	0	0.109	0.1709518994148	Endothelial_0
fgf13a	6.76474612855844e-06	-0.88081073601753	0	0.135	0.1709518994148	Endothelial_0
tspan13b	7.16940700607259e-06	-0.883907297485613	0.019	0.155	0.18117808445046	Endothelial_0
tmbim4	7.17993925226233e-06	-0.694851744840249	0.076	0.22	0.181444244843921	Endothelial_0
PSMB6	7.34390221939271e-06	-0.666223401763156	0.115	0.277	0.185587752986273	Endothelial_0
ncam2	7.39978618741954e-06	-0.848142314971233	0.006	0.137	0.186999996742279	Endothelial_0
rap2ab	7.51275768922191e-06	-0.703651389807626	0.006	0.119	0.189854899564327	Endothelial_0
jpt1b	7.72065781413432e-06	-0.597068573301829	0.217	0.39	0.195108743620988	Endothelial_0
ENSAMXG00000027488	8.22853770759034e-06	-0.796940134847473	0	0.114	0.207943376408515	Endothelial_0
vwc2l	8.22856761907142e-06	-0.812368368631408	0	0.109	0.207944132301554	Endothelial_0
cadm2b	8.22857509695546e-06	-0.877649623904782	0	0.119	0.207944321275161	Endothelial_0
cirbpb	8.27310289453315e-06	-0.543590724910951	0.363	0.539	0.209069583247747	Endothelial_0
rsrp1	8.31501085714911e-06	-0.617346919617407	0.287	0.493	0.210128639371015	Endothelial_0
lrpap1	8.71646367208902e-06	-0.751656402641365	0.019	0.143	0.220273753457362	Endothelial_0
ENSAMXG00000008840	8.79850093637945e-06	-0.725513198504028	0.096	0.274	0.222346917163245	Endothelial_0
psmc5	8.82252826874297e-06	-0.7779486091194	0.07	0.229	0.222954111879404	Endothelial_0
myca	8.95373575739364e-06	-1.00849074658633	0.006	0.122	0.226269856325095	Endothelial_0
NDUFA13	9.47703107865966e-06	-0.833446002772791	0.146	0.35	0.239494052388808	Endothelial_0
ENSAMXG00000018836	9.59408917913735e-06	-0.828338278647711	0.006	0.131	0.24245222764598	Endothelial_0
gprc5bb	9.87868452412717e-06	-0.732559312615722	0.013	0.128	0.249644236609218	Endothelial_0
nucks1a	9.96025871963697e-06	-0.592968512702854	0.013	0.117	0.251705698103946	Endothelial_0
kif3cb	1.00047010101049e-05	-0.727385745330411	0	0.112	0.25282879922636	Endothelial_0
DYNC1I1 (1 of many)	1.00047010101049e-05	-0.774173635519597	0	0.122	0.25282879922636	Endothelial_0
hprt1l	1.00047100807007e-05	-0.674702241538232	0	0.104	0.252829028449387	Endothelial_0
acsl1a	1.03354053915723e-05	-0.568694358145314	0.013	0.106	0.261186029650423	Endothelial_0
irf2bp2a	1.03700877289612e-05	-0.950774813145871	0.013	0.154	0.262062486998578	Endothelial_0
ppdpfb	1.04589424590593e-05	-0.473633199397492	0.465	0.649	0.264307934882889	Endothelial_0
pgk1	1.06108508053317e-05	-0.817268075478629	0.102	0.293	0.268146810701536	Endothelial_0
ENSAMXG00000008738	1.06740125787911e-05	-0.622097706721765	0.013	0.115	0.26974297187863	Endothelial_0
prdx5	1.12393125783262e-05	-1.15343120202767	0.096	0.254	0.284028668166881	Endothelial_0
ywhaba	1.13023739624668e-05	-0.667479968945676	0.064	0.208	0.285622292405497	Endothelial_0
id2a	1.17301337120565e-05	-1.1122432421968	0.076	0.25	0.29643220903738	Endothelial_0
nptnb	1.20383899137812e-05	-0.88793976839931	0.013	0.147	0.304222151511164	Endothelial_0
scg2b	1.21588599573023e-05	-0.839176913474303	0	0.119	0.307266549980988	Endothelial_0
ganab	1.21588709552949e-05	-0.687953334523609	0	0.106	0.307266827911258	Endothelial_0
efcab2	1.21588709552949e-05	-0.843401435359795	0	0.112	0.307266827911258	Endothelial_0
ENSAMXG00000018090	1.21588819532955e-05	-0.723230163130513	0	0.108	0.307267105841731	Endothelial_0
ENSAMXG00000015700	1.21588819532955e-05	-0.736554891500506	0	0.108	0.307267105841731	Endothelial_0
ENSAMXG00000004398	1.21588819532955e-05	-0.767108995561005	0	0.109	0.307267105841731	Endothelial_0
hsd17b12a	1.21650897741811e-05	-0.988250754296547	0.006	0.126	0.30742398368333	Endothelial_0
macf1a	1.23081613986731e-05	0.464013370152737	0.242	0.115	0.311039546705867	Endothelial_0
morf4l1	1.24017136633569e-05	-0.650714366208959	0.013	0.131	0.313403705986692	Endothelial_0
ldha	1.24391138468564e-05	-0.944807814097398	0.076	0.242	0.314348846023909	Endothelial_0
slc1a2b	1.25193970969894e-05	-1.98637541455538	0.013	0.134	0.316377684038018	Endothelial_0
zgc:194981	1.26841342164806e-05	-0.655430847687623	0.013	0.133	0.320540755784681	Endothelial_0
slc4a10b	1.28123388313793e-05	-0.66121132040319	0.006	0.102	0.323780614607788	Endothelial_0
denr	1.28182028509546e-05	-0.740733972943004	0.032	0.177	0.323928804246473	Endothelial_0
tardbpl	1.2906583389957e-05	-0.719753050257413	0.025	0.143	0.326162268847604	Endothelial_0
pcnp	1.29521281463705e-05	-0.6329051397695	0.102	0.277	0.327313230386929	Endothelial_0
dldh	1.34119520361827e-05	-0.516877784507082	0.025	0.155	0.338933439906374	Endothelial_0
hmga1b	1.39076969418621e-05	-0.635676818389751	0.025	0.147	0.351461409417798	Endothelial_0
cadm3	1.40248375357874e-05	-0.599141982850591	0.006	0.103	0.354421669366883	Endothelial_0
cd302	1.40922321288699e-05	0.700949669594349	0.312	0.143	0.356124798128671	Endothelial_0
ppp1cb (1 of many).1	1.42097857539224e-05	-0.579501726953823	0.076	0.243	0.359095495787373	Endothelial_0
pitpnbl	1.42356823019307e-05	-0.715741375837855	0.064	0.233	0.35974992745209	Endothelial_0
uchl3	1.43292432154067e-05	-0.594785154027984	0.006	0.106	0.362114305296543	Endothelial_0
ENSAMXG00000002682	1.43655893478527e-05	-0.911915094315879	0.083	0.232	0.363032808409585	Endothelial_0
pafah1b2	1.45125616168211e-05	-0.792422418901023	0.006	0.126	0.366746944618687	Endothelial_0
cbln1	1.47704681613114e-05	-1.27642246783388	0	0.114	0.373264500904501	Endothelial_0
nell2a	1.47704814908667e-05	-0.818602355457162	0	0.109	0.373264837755693	Endothelial_0
fbxw7	1.52603593729394e-05	-0.724595674692114	0.019	0.145	0.385644541713551	Endothelial_0
scdb	1.53048067234535e-05	-0.993830951413617	0.051	0.196	0.386767770708394	Endothelial_0
nat9	1.54969003677551e-05	-0.583283098934154	0.019	0.156	0.391622169193539	Endothelial_0
dctn3	1.58195650821717e-05	-0.621010198130965	0.146	0.347	0.399776229191562	Endothelial_0
cdc42	1.58208404074679e-05	0.649490659288564	0.255	0.137	0.399808457937121	Endothelial_0
eif1b	1.60238651919976e-05	-0.400540866686955	0.51	0.654	0.40493909726697	Endothelial_0
ndufc2	1.66429636344687e-05	-0.58988310767885	0.121	0.298	0.420584334006659	Endothelial_0
isca2	1.68009340821515e-05	-0.779779032980884	0.032	0.164	0.424576405190051	Endothelial_0
ets2	1.71873026049327e-05	-0.788877364942974	0.07	0.225	0.434340324129253	Endothelial_0
elmo1	1.72129373960246e-05	-0.678390846714058	0.07	0.201	0.434988140934937	Endothelial_0
csnk1e	1.776355442503e-05	-0.637162738228122	0.006	0.109	0.448902783874932	Endothelial_0
pclob	1.79353500146296e-05	-0.760289180232937	0	0.113	0.453244230219703	Endothelial_0
TUBB3	1.79353500146296e-05	-0.936681589969924	0	0.115	0.453244230219703	Endothelial_0
ankrd46a	1.80571509765463e-05	-0.692179943327261	0.057	0.208	0.456322262328303	Endothelial_0
tnrc5	1.82542323506278e-05	-0.652648569604154	0.025	0.139	0.461302705732716	Endothelial_0
dnajc6	1.88642029299847e-05	-0.648117493116597	0.019	0.135	0.476717272243642	Endothelial_0
cox6b1	1.91895962271965e-05	-0.760500692534024	0.07	0.212	0.484940286257482	Endothelial_0
ndufv1	1.91940900935529e-05	-0.548206153419399	0.07	0.199	0.485053850754176	Endothelial_0
ndufs6	1.93399983449127e-05	-0.452458726552986	0.108	0.265	0.488741098174288	Endothelial_0
ldb1b	1.95217866758013e-05	-0.596760029263518	0.051	0.166	0.493335071084174	Endothelial_0
scarb2a	2.0139864988575e-05	0.547186406012536	0.217	0.09	0.508954528126278	Endothelial_0
zgc:165508	2.06419405617069e-05	-0.889244732194226	0.006	0.134	0.521642479934894	Endothelial_0
ywhabb	2.07666695722755e-05	-0.585103472235667	0.414	0.592	0.524794506760975	Endothelial_0
CCT2	2.12790252353028e-05	-0.690921024303254	0.045	0.191	0.537742246721338	Endothelial_0
ip6k2b	2.1567273151058e-05	-0.901398587815939	0.019	0.154	0.545026559800387	Endothelial_0
ENSAMXG00000020356	2.17692187822716e-05	-0.842295514019554	0	0.134	0.550129927846786	Endothelial_0
dixdc1a	2.17692383393858e-05	-0.741665389868243	0	0.114	0.550130422074617	Endothelial_0
atp1a3b	2.17692383393858e-05	-0.902310794520473	0	0.104	0.550130422074617	Endothelial_0
skp1	2.2057616487315e-05	-0.633268740787704	0.414	0.592	0.557418026250936	Endothelial_0
psmb7	2.23916028514313e-05	-0.650350507911511	0.083	0.243	0.565858195658521	Endothelial_0
ENSAMXG00000016824	2.24838026375013e-05	-0.860842106003185	0.006	0.14	0.568188176452296	Endothelial_0
txn	2.254130065218e-05	0.30885810232229	0.261	0.117	0.569641208781242	Endothelial_0
ensab	2.35466770954571e-05	-0.730142165589788	0.013	0.132	0.595048076879296	Endothelial_0
vat1	2.41296684126276e-05	-0.773493272745528	0.013	0.136	0.609780850455511	Endothelial_0
ndufa7	2.41975584472492e-05	-0.767186208907799	0.07	0.235	0.611496499520435	Endothelial_0
rcan1a	2.42877916140924e-05	-0.837909572589921	0.006	0.119	0.613776781879729	Endothelial_0
snrnp27	2.48844497029269e-05	-0.590967113460173	0.07	0.208	0.628854928442666	Endothelial_0
mdh1ab	2.54571470849793e-05	-0.754051371496498	0.006	0.134	0.643327563984511	Endothelial_0
ENSAMXG00000018809	2.57344102705145e-05	-0.749996360138761	0.019	0.147	0.650334281946172	Endothelial_0
cct3	2.59592379919944e-05	-0.819464054803186	0.07	0.226	0.656015903295692	Endothelial_0
bmi1b	2.59620528733163e-05	-0.674677730869774	0.013	0.11	0.656087038161577	Endothelial_0
itgb2	2.60400938770538e-05	0.350443690470329	0.14	0.041	0.658059212367026	Endothelial_0
mras	2.64117105081883e-05	-0.711768033997824	0	0.102	0.667450336252425	Endothelial_0
rgs8	2.64117105081883e-05	-0.826173787075023	0	0.113	0.667450336252425	Endothelial_0
cox4i2	2.69174363126161e-05	0.372228879270904	0.146	0.054	0.680230533056123	Endothelial_0
hspd1	2.69218502132414e-05	-0.628500960557831	0.025	0.15	0.680342076738823	Endothelial_0
rps13	2.814081355268e-05	0.268790513482229	0.879	0.748	0.711146499289776	Endothelial_0
tmed10	2.84190566936953e-05	-0.339929911209428	0.185	0.34	0.718177981706375	Endothelial_0
btf3l4	2.91465296270776e-05	-0.537722756587439	0.083	0.233	0.736561950205878	Endothelial_0
ccnc	2.96085270265662e-05	-0.649285460450718	0.019	0.128	0.748237086488353	Endothelial_0
cfap36	2.97491634329184e-05	-0.641858507760325	0.019	0.116	0.75179110911328	Endothelial_0
elof1	2.99111092829109e-05	-0.481804716410456	0.223	0.425	0.755883642688441	Endothelial_0
lamp2	3.11994027585481e-05	-0.775835587956229	0.019	0.151	0.78844010711127	Endothelial_0
ormdl1	3.12327767550446e-05	-0.606310318981152	0.083	0.224	0.789283501376731	Endothelial_0
si:ch73-362m14.4	3.20311105340221e-05	-0.724938371413503	0	0.108	0.809458194305272	Endothelial_0
anxa13l	3.20311678348244e-05	-0.744709110104823	0	0.11	0.809459642353847	Endothelial_0
snrpf	3.2492613837956e-05	-0.637518622665605	0.019	0.138	0.821120844298987	Endothelial_0
ndfip1	3.28342812808335e-05	-0.662954511328232	0.223	0.447	0.829755122247943	Endothelial_0
dusp2	3.28944795812946e-05	-0.320103238747387	0.261	0.151	0.831276393498895	Endothelial_0
ckba	3.3742051108222e-05	-0.599628105367707	0.038	0.137	0.852695373555878	Endothelial_0
kif1ab	3.5006722361117e-05	-0.731412698119636	0.013	0.127	0.884654880787788	Endothelial_0
rnf19b	3.54344811720195e-05	0.40824586220025	0.268	0.172	0.895464773698105	Endothelial_0
tecrb	3.58505321467219e-05	-0.68126212812304	0.019	0.136	0.905978797879809	Endothelial_0
reep5	3.60892796697552e-05	-0.505342765761205	0.191	0.358	0.912012186534383	Endothelial_0
ENSAMXG00000008712	3.64592417685611e-05	-0.732537323560688	0.057	0.194	0.921361498733307	Endothelial_0
zgc:77056	3.82009872511124e-05	-0.711595076433334	0.032	0.167	0.965377148822862	Endothelial_0
eef1g	3.83142455923471e-05	-0.575553549136825	0.293	0.532	0.968239300364203	Endothelial_0
bcl11aa	3.88307956393422e-05	-0.831939586220882	0	0.109	0.981293036601818	Endothelial_0
amph	3.89312225462436e-05	-0.431762438290248	0.019	0.121	0.983830924966121	Endothelial_0
ap2b1	3.96483239371475e-05	-0.712133230383053	0.064	0.188	1	Endothelial_0
trib2	4.06489272306979e-05	-0.759600402882614	0.013	0.141	1	Endothelial_0
cct5	4.07283384336914e-05	-0.70730451756777	0.083	0.25	1	Endothelial_0
wu:fj39g12	4.12130184415752e-05	-2.38321452794842	0.032	0.131	1	Endothelial_0
nr2f1a	4.2023384217453e-05	-0.855879634062974	0.038	0.153	1	Endothelial_0
si:zfos-1324h11.5	4.35212502102439e-05	-0.602809210416427	0.013	0.129	1	Endothelial_0
scrn2	4.40587321463492e-05	-0.612801972424977	0.019	0.139	1	Endothelial_0
fkbp4	4.44675866152326e-05	-0.854384541588545	0.204	0.386	1	Endothelial_0
ENSAMXG00000016771	4.46331653853102e-05	-0.659064978547199	0.115	0.254	1	Endothelial_0
slirp	4.5059165170096e-05	-0.458882601813661	0.076	0.23	1	Endothelial_0
mob4	4.55864761237899e-05	-0.748195947812871	0.013	0.141	1	Endothelial_0
tomm20b	4.84522260712275e-05	-0.602535732660124	0.064	0.208	1	Endothelial_0
pim1	5.09237276174239e-05	0.352377284185801	0.439	0.286	1	Endothelial_0
prickle2a	5.09434289791352e-05	-0.684354282981265	0.006	0.102	1	Endothelial_0
ccl44	5.09434687703351e-05	-0.785724210561056	0.006	0.117	1	Endothelial_0
ndufa6	5.29737833402852e-05	-0.538647317961322	0.166	0.32	1	Endothelial_0
trioa	5.31549578195126e-05	-0.69404227629943	0.006	0.107	1	Endothelial_0
hp1bp3	5.48160071695876e-05	-0.514749615079407	0.083	0.2	1	Endothelial_0
plod1a	5.56694176775267e-05	0.38346578783162	0.102	0.032	1	Endothelial_0
eny2	5.62381024211363e-05	-0.539367909480256	0.032	0.145	1	Endothelial_0
foxo3b	5.65568590508989e-05	-0.634061497702345	0.064	0.178	1	Endothelial_0
vstm2l	5.70000627478901e-05	-0.812556401154923	0	0.102	1	Endothelial_0
ybx1	5.70101542818622e-05	0.360694672097328	0.656	0.489	1	Endothelial_0
ENSAMXG00000008722	5.81201747783324e-05	0.478647120119624	0.229	0.128	1	Endothelial_0
epb41a	5.88219562727345e-05	-0.715902924852373	0.013	0.126	1	Endothelial_0
yipf4	5.89389358900761e-05	-0.617526142376811	0.032	0.145	1	Endothelial_0
spina	6.02235128349506e-05	-0.52628197849954	0.07	0.182	1	Endothelial_0
ENSAMXG00000004124	6.29454298259861e-05	-0.700967460464797	0.032	0.164	1	Endothelial_0
h2afy	6.33074612895852e-05	-0.514811038296714	0.032	0.161	1	Endothelial_0
trappc3	6.34319255437331e-05	-0.538022021440119	0.019	0.121	1	Endothelial_0
DDX5 (1 of many)	6.54641486046979e-05	-0.504908521565767	0.076	0.203	1	Endothelial_0
ENSAMXG00000006773	6.67541469604322e-05	-0.608241459342671	0.146	0.327	1	Endothelial_0
ENSAMXG00000021037	6.7218419122008e-05	-0.560030500558864	0.025	0.121	1	Endothelial_0
acsl4a	6.9868371844032e-05	-0.51612132105258	0.134	0.28	1	Endothelial_0
mat2b	7.13958178288389e-05	-0.710267938093307	0.019	0.148	1	Endothelial_0
mif	7.1727490680153e-05	-0.525608398636747	0.166	0.339	1	Endothelial_0
slc16a9b	7.18460257531261e-05	-0.57016456968196	0.096	0.191	1	Endothelial_0
bud31	7.20585926176825e-05	-0.474115077758707	0.076	0.192	1	Endothelial_0
bckdhb	7.2407934270116e-05	-0.732994004758933	0.013	0.132	1	Endothelial_0
atp1b4	7.28511371783218e-05	-0.301532666124544	0.159	0.067	1	Endothelial_0
tmed7	7.43476816723374e-05	-0.45850279657681	0.153	0.334	1	Endothelial_0
arl6	7.52944516973132e-05	-0.581688012526888	0.019	0.128	1	Endothelial_0
ENSAMXG00000006899	7.53322563042855e-05	-0.610197412907769	0.019	0.119	1	Endothelial_0
idh2	7.57648191064007e-05	-0.909080381214189	0.019	0.191	1	Endothelial_0
zfhx4	7.62834117611045e-05	-0.702506244230052	0.013	0.104	1	Endothelial_0
mapk8a	7.64540545843088e-05	-0.665425888366341	0.019	0.12	1	Endothelial_0
ddx3b	7.99899080606442e-05	-0.58800283271895	0.038	0.136	1	Endothelial_0
slc17a6a	8.01067729783683e-05	-0.892035574645998	0.006	0.12	1	Endothelial_0
ccng1	8.13800328548075e-05	0.45925118004579	0.554	0.413	1	Endothelial_0
ENSAMXG00000014103	8.21286128632248e-05	-0.511771161619225	0.032	0.132	1	Endothelial_0
PAIP2B	8.23477254016637e-05	-0.647798080521411	0.07	0.236	1	Endothelial_0
commd3	8.29151778288951e-05	-0.607083614148093	0.013	0.106	1	Endothelial_0
rab42a	8.3545254830041e-05	-0.703107626334193	0	0.104	1	Endothelial_0
lhfpl3	8.3545254830041e-05	-0.724859387333331	0	0.108	1	Endothelial_0
ss18	8.39101238083886e-05	-0.552989601410873	0.006	0.101	1	Endothelial_0
ENSAMXG00000012794	9.19825178888045e-05	-0.660612624722773	0.019	0.123	1	Endothelial_0
zc2hc1a	9.23836517402065e-05	-0.589110153883701	0.013	0.108	1	Endothelial_0
ENSAMXG00000005616	9.28327075492827e-05	-0.768875089370065	0.006	0.111	1	Endothelial_0
ndufs5	9.38777312366592e-05	-0.547729935554734	0.185	0.355	1	Endothelial_0
ddx27	9.54808223872069e-05	-0.574784887466399	0.032	0.145	1	Endothelial_0
AKT1	9.55696666051255e-05	-0.570613328721207	0.013	0.101	1	Endothelial_0
ube2na	9.57659561853004e-05	-0.672742087868012	0.166	0.338	1	Endothelial_0
eif4a2	9.66159961760891e-05	-0.52880481159888	0.134	0.294	1	Endothelial_0
emd	9.96203078351831e-05	0.633128854065909	0.159	0.062	1	Endothelial_0
ptmaa	9.98349162920473e-05	-0.484233949175179	0.764	0.849	1	Endothelial_0
zgc:100920	0.000101848568184352	-0.587957116761122	0.006	0.106	1	Endothelial_0
egr1	0.000102028879144033	0.279001261400296	0.439	0.271	1	Endothelial_0
kifap3a	0.000102662660342825	-0.565271172586904	0.013	0.115	1	Endothelial_0
si:ch211-191d15.2	0.000102726530761431	-0.346016625153966	0.42	0.576	1	Endothelial_0
zgc:110319	0.000105110310320878	-0.545269196688449	0.019	0.116	1	Endothelial_0
ENSAMXG00000015418	0.00010875646408763	0.409895312291058	0.204	0.101	1	Endothelial_0
camk2g2	0.000114502365969219	-0.683124048621073	0.032	0.164	1	Endothelial_0
fahd2a	0.000115019032999896	-0.366862733409505	0.051	0.155	1	Endothelial_0
selenok	0.000117665992997347	-0.486470889843653	0.185	0.327	1	Endothelial_0
fam50a	0.000121125691445274	-0.734294033746854	0.025	0.16	1	Endothelial_0
asah1b	0.00012255420610984	-0.634136512517057	0.045	0.171	1	Endothelial_0
ENSAMXG00000003431	0.000123321821946665	-0.418375060695233	0.032	0.143	1	Endothelial_0
ENSAMXG00000012150	0.000126629397380815	0.550274136458762	0.127	0.042	1	Endothelial_0
snapin	0.000132103338183709	-0.597084296081675	0.025	0.14	1	Endothelial_0
gid8b	0.000135566216077558	-0.529032057533429	0.032	0.131	1	Endothelial_0
chd3	0.000137867801956364	-0.565087423525825	0.038	0.144	1	Endothelial_0
sdhb	0.000139215777028612	-0.515449691012074	0.057	0.185	1	Endothelial_0
ddost	0.000141577939881402	-0.671252006578739	0.032	0.173	1	Endothelial_0
PCDH10	0.000144929950551662	-0.634916632556871	0.006	0.102	1	Endothelial_0
atrx	0.000146299088017468	-0.64914508426849	0.064	0.172	1	Endothelial_0
isca1	0.000147944926174833	-0.596121338517473	0.07	0.18	1	Endothelial_0
gad1a	0.000149781890953105	-1.08787275705057	0.006	0.131	1	Endothelial_0
ypel3	0.00015345013423718	-0.60931179141846	0.076	0.213	1	Endothelial_0
coq7	0.000156477381671295	-0.442126363924457	0.025	0.111	1	Endothelial_0
NARS	0.00016015833138727	-0.567872059470055	0.025	0.124	1	Endothelial_0
cotl1	0.00016066182101608	-0.77688690670329	0.038	0.158	1	Endothelial_0
pfdn5	0.000161271881356161	-0.366649875616493	0.134	0.26	1	Endothelial_0
ACTB	0.000161696176847553	-0.677957854724486	0.682	0.769	1	Endothelial_0
ndufb2	0.000166330214797716	-0.473280015142903	0.14	0.297	1	Endothelial_0
ENSAMXG00000001694	0.000166846325693362	-0.479510160160837	0.229	0.401	1	Endothelial_0
arl2	0.000168069786515909	-0.473590839098982	0.013	0.12	1	Endothelial_0
zgc:172341	0.000170640800257985	-0.596107518993441	0.006	0.102	1	Endothelial_0
lipf	0.000172870757775205	0.562689684357105	0.14	0.053	1	Endothelial_0
zfand5b	0.00017726253668847	-0.58662771109883	0.121	0.242	1	Endothelial_0
pdcl	0.000177965474730107	-0.403668318118627	0.057	0.157	1	Endothelial_0
si:ch211-195b13.1	0.000187668744868913	-0.601765467316512	0.064	0.171	1	Endothelial_0
psmc6	0.000187748591618969	-0.586996486895002	0.045	0.151	1	Endothelial_0
mapk3	0.00018792243141645	-0.579996241140555	0.057	0.176	1	Endothelial_0
cish	0.000188628781534412	0.556258293917345	0.204	0.081	1	Endothelial_0
eif2s2	0.000190608694764797	-0.440062928629816	0.076	0.193	1	Endothelial_0
cnih1	0.000193121530257672	-0.428844942029329	0.038	0.128	1	Endothelial_0
spryd7b	0.000193685968365451	-0.595853610793246	0.032	0.149	1	Endothelial_0
ctbp2a	0.000195863776773005	-0.788081570028484	0.006	0.111	1	Endothelial_0
rbbp4	0.000196237661106994	-0.750958343703254	0.013	0.134	1	Endothelial_0
sars	0.000196918814016108	-0.60358379020879	0.025	0.129	1	Endothelial_0
cyfip2	0.000199179453381114	-0.658900434286607	0.013	0.146	1	Endothelial_0
sem1	0.000201119433059495	-0.597166750297273	0.35	0.499	1	Endothelial_0
uba1	0.000201831735160903	-0.454448973701321	0.025	0.123	1	Endothelial_0
arrdc3a	0.000201943363118486	-0.736819625856154	0.153	0.314	1	Endothelial_0
nudt21	0.000205742155927691	-0.522047732157718	0.038	0.134	1	Endothelial_0
HDAC2	0.000208113785649964	-0.441237396318414	0.019	0.112	1	Endothelial_0
si:dkey-42i9.6	0.000210749032292997	0.372149671447338	0.166	0.09	1	Endothelial_0
sinhcaf	0.000216508065947977	-0.567495039975047	0.025	0.111	1	Endothelial_0
atg3	0.000217657775651483	-0.499710304397811	0.038	0.153	1	Endothelial_0
phb	0.000222372388571321	-0.577919363729421	0.045	0.186	1	Endothelial_0
tktb	0.00022367143682923	-0.612537491149024	0.032	0.167	1	Endothelial_0
tjp1a	0.000225175463330526	0.627657737289987	0.127	0.043	1	Endothelial_0
ndufa9a	0.000231426928213403	-0.581451172658609	0.032	0.173	1	Endothelial_0
fbxo9	0.000234635466872653	-0.580657381900033	0.051	0.167	1	Endothelial_0
trappc6b	0.000239057980655872	-0.498239297312367	0.096	0.263	1	Endothelial_0
si:ch73-209e20.5	0.000246601644460181	-0.691640275897534	0.013	0.116	1	Endothelial_0
trir	0.000247562189608882	-0.603963040538116	0.025	0.113	1	Endothelial_0
ctnnb2	0.000248598740212303	0.29941312007421	0.318	0.215	1	Endothelial_0
ufc1	0.000250670532307818	-0.331780061409888	0.07	0.155	1	Endothelial_0
rpl4	0.000254523938595393	-0.518670432452857	0.389	0.533	1	Endothelial_0
scamp3	0.000254781386024943	-0.434794905529472	0.038	0.112	1	Endothelial_0
chchd2	0.000256958618887781	-0.42836195542243	0.051	0.163	1	Endothelial_0
ccng2	0.000261316351391779	0.368824172539514	0.172	0.089	1	Endothelial_0
h2afy2	0.000264659324786052	-0.530698972693025	0.051	0.185	1	Endothelial_0
mapre2	0.000267893072952897	-0.447932529304229	0.153	0.319	1	Endothelial_0
csnk1da	0.000273210598220843	-0.526962044824105	0.032	0.116	1	Endothelial_0
def8	0.000276385752524495	-0.572376133624649	0.025	0.137	1	Endothelial_0
lsm5	0.000276515020668792	-0.577308278975245	0.083	0.208	1	Endothelial_0
ppp3ccb	0.000276873442978597	-0.646427104277605	0.045	0.161	1	Endothelial_0
stxbp5a	0.000277386907934012	-0.611545178718884	0.019	0.123	1	Endothelial_0
cetn3	0.000277906025875828	-0.636346303712417	0.032	0.156	1	Endothelial_0
ddit4	0.000281084688975153	-0.781874728894549	0.045	0.157	1	Endothelial_0
sec61b	0.000283077577929146	-0.540437558500009	0.076	0.214	1	Endothelial_0
eif4a3	0.000284549398987267	-0.553449438496801	0.025	0.115	1	Endothelial_0
grin1a (1 of many)	0.000285621271368431	-0.750474875342785	0.045	0.156	1	Endothelial_0
ctsk	0.000287063856415503	0.310838221673429	0.121	0.037	1	Endothelial_0
phactr3b	0.000288622573547695	-0.856559258651184	0.051	0.16	1	Endothelial_0
pde6d	0.000291713007133029	-1.03972946778224	0.051	0.163	1	Endothelial_0
tubb4b	0.000294795701095127	-0.51828771733185	0.217	0.344	1	Endothelial_0
ube2v1	0.000300588227136508	-0.566758442570724	0.166	0.325	1	Endothelial_0
sec61a1l	0.000317778831688561	-0.620485878042743	0.025	0.124	1	Endothelial_0
irf2bp2b	0.000318484217037331	-0.565641847034089	0.051	0.167	1	Endothelial_0
zgc:110783	0.000318531410357341	0.489238577996496	0.108	0.041	1	Endothelial_0
reep3b	0.000319820383281656	0.413074994720375	0.166	0.07	1	Endothelial_0
eif4h	0.000322827989461042	-0.495696385715885	0.096	0.239	1	Endothelial_0
psap	0.00033054428367828	-0.596080898514657	0.229	0.435	1	Endothelial_0
trib3	0.000337506223601538	0.288271557601771	0.236	0.118	1	Endothelial_0
tnrc6c1	0.000337993909078976	-0.557025799447082	0.032	0.116	1	Endothelial_0
surf1	0.000341232807658057	-0.463951044779006	0.013	0.101	1	Endothelial_0
R3HDM1	0.000345680921115245	-0.664248644308977	0.013	0.102	1	Endothelial_0
hsph1	0.000347134462512314	-0.525481335905295	0.051	0.145	1	Endothelial_0
hspa8	0.00035668967902104	-0.412842944427896	0.637	0.735	1	Endothelial_0
commd1	0.00035916443863047	-0.653724307162945	0.019	0.116	1	Endothelial_0
mrpl32	0.00036669729323856	-0.48414372070161	0.032	0.116	1	Endothelial_0
zfr	0.000370678735542635	-0.477071138156923	0.019	0.111	1	Endothelial_0
SUMO2	0.000374967892262549	-0.373918803843366	0.089	0.222	1	Endothelial_0
mrpl57	0.000383207001738194	-0.50477948917716	0.025	0.13	1	Endothelial_0
PTPRD	0.000388393296551618	-0.77655357458954	0.038	0.148	1	Endothelial_0
mcts1	0.000388442975326591	-0.516232689066829	0.057	0.165	1	Endothelial_0
ndufb4	0.00038896946134782	-0.458129417420824	0.166	0.294	1	Endothelial_0
etfa	0.000390008054218266	-0.585505998237587	0.108	0.246	1	Endothelial_0
stau2	0.00039135978971789	-0.510322008854602	0.025	0.127	1	Endothelial_0
srsf4	0.000400946127240093	-0.550654597731712	0.083	0.223	1	Endothelial_0
sdhaf4	0.00040970046125061	-0.509615093771117	0.032	0.14	1	Endothelial_0
stx12l	0.000416101196953473	-0.619417744440823	0.006	0.103	1	Endothelial_0
ldb2b	0.000417835652480119	-0.692905215494234	0.006	0.104	1	Endothelial_0
ube2e3	0.000419799832946903	-0.641491404503657	0.051	0.167	1	Endothelial_0
glrx3	0.000422379643528927	-0.655173789599959	0.019	0.119	1	Endothelial_0
elob.1	0.000437408894844143	-0.504761716262146	0.115	0.266	1	Endothelial_0
zgc:56493	0.000447134106661257	-0.949731839699723	0.306	0.416	1	Endothelial_0
cst3	0.000448439290873773	-0.535194239848119	0.643	0.712	1	Endothelial_0
snx9b	0.000451331224788947	0.50432450733229	0.108	0.03	1	Endothelial_0
lrrc4ba	0.000458081526558941	-0.655481622079455	0.019	0.116	1	Endothelial_0
lamtor2	0.000471550844628762	-0.43446993645542	0.121	0.229	1	Endothelial_0
csde1	0.000473407925676241	-0.354384415063842	0.185	0.319	1	Endothelial_0
susd6	0.000494895809404663	0.578511153843141	0.172	0.084	1	Endothelial_0
ENSAMXG00000013835	0.000503615334553423	-0.434256396545829	0.045	0.142	1	Endothelial_0
zgc:56676	0.000507353229186542	-0.383613196500161	0.325	0.482	1	Endothelial_0
srp14	0.000511612117646566	-0.509553808961339	0.032	0.123	1	Endothelial_0
cops9	0.000532094764630999	-0.563891099006748	0.064	0.184	1	Endothelial_0
ankrd11	0.000534383559436356	-0.628120168841364	0.032	0.129	1	Endothelial_0
lamtor3	0.00053620140195629	-0.477360754878525	0.038	0.128	1	Endothelial_0
cct6a	0.000546466210575878	-0.639656925354045	0.051	0.167	1	Endothelial_0
tcp1	0.000548087903915302	-0.592377192588486	0.096	0.25	1	Endothelial_0
wsb1	0.00055433835501652	-0.650801457231508	0.096	0.235	1	Endothelial_0
mut	0.00055623345988753	-0.528823248774921	0.013	0.104	1	Endothelial_0
ENSAMXG00000006884	0.00056068608086247	-0.655736934618166	0.025	0.123	1	Endothelial_0
dnajc7	0.00056954581597635	-0.534222575171962	0.025	0.121	1	Endothelial_0
ssb	0.000577138275664831	-0.568785221296526	0.019	0.112	1	Endothelial_0
mmgt1	0.000580854295261514	-0.514864051361104	0.032	0.137	1	Endothelial_0
timm23a	0.000584553874565445	-0.544722788355989	0.019	0.105	1	Endothelial_0
sftpbb	0.000597011841638822	-0.62282222052916	0.045	0.149	1	Endothelial_0
atp1a1b	0.000607199601794343	-0.890437434764686	0.025	0.105	1	Endothelial_0
trappc5	0.000617269803104597	-0.565361534945725	0.045	0.147	1	Endothelial_0
ube2g2	0.000619157725414675	-0.455715991911286	0.089	0.203	1	Endothelial_0
rae1	0.000625653260393203	-0.563952812936842	0.025	0.12	1	Endothelial_0
pet100	0.000630467795723861	-0.282921102350017	0.089	0.186	1	Endothelial_0
sod1	0.000635422919930256	-0.436943851603358	0.242	0.358	1	Endothelial_0
ENSAMXG00000008035	0.000638580149360778	-0.586923137748521	0.038	0.16	1	Endothelial_0
cct8	0.00064114369502566	-0.531737603797385	0.076	0.209	1	Endothelial_0
eef2l2	0.000648913429730598	-0.619965284775407	0.019	0.124	1	Endothelial_0
acat1	0.000665286910986763	-0.374812961186225	0.032	0.118	1	Endothelial_0
ndufb6	0.000666804755249881	-0.37611567447173	0.064	0.171	1	Endothelial_0
gdi1	0.000668693116622782	-0.46376876693596	0.07	0.189	1	Endothelial_0
stip1	0.000680192795008286	-0.320487551349951	0.051	0.144	1	Endothelial_0
prdx2	0.000686059158032593	-0.422741427843352	0.178	0.321	1	Endothelial_0
dazap2	0.000695489107198058	-0.254194755063725	0.102	0.193	1	Endothelial_0
SEMA6A	0.000697071474943537	0.493133199477681	0.115	0.049	1	Endothelial_0
ilk	0.000698644348718634	0.373235140498684	0.102	0.041	1	Endothelial_0
ccnd1	0.000699800776028213	-0.585692891573509	0.083	0.176	1	Endothelial_0
wdr13	0.000710697253007411	-0.553201886809159	0.019	0.125	1	Endothelial_0
ENSAMXG00000025998	0.000721124614943115	-0.51652970580917	0.083	0.184	1	Endothelial_0
tbca	0.00072917051645883	-0.472961380755017	0.089	0.211	1	Endothelial_0
idh3b	0.000734247204568627	-0.517754292145332	0.019	0.108	1	Endothelial_0
ssr2	0.000742998051861368	-0.600051474096472	0.07	0.193	1	Endothelial_0
ndufa3	0.000747864828239554	-0.432218197794726	0.121	0.248	1	Endothelial_0
map1sb	0.000755786166307318	-0.417668436402475	0.019	0.107	1	Endothelial_0
eif4ebp1	0.000775361665027156	-0.473275341039665	0.064	0.182	1	Endothelial_0
uchl5	0.000784538580359304	-0.579202530531876	0.019	0.114	1	Endothelial_0
hist2h2l	0.000786484381097507	-0.562238610889963	0.083	0.19	1	Endothelial_0
psmd3	0.000789197997655312	-0.49801251570173	0.019	0.116	1	Endothelial_0
glyr1	0.000789718767039814	-0.398610781137387	0.089	0.169	1	Endothelial_0
si:ch1073-358c10.1	0.000802718065364456	0.316290601916887	0.134	0.074	1	Endothelial_0
chchd10	0.000808189937784944	-0.491279704852682	0.025	0.103	1	Endothelial_0
si:ch211-254c8.3	0.000824674120513472	0.586692556039067	0.134	0.033	1	Endothelial_0
ppp2r1ba	0.000828981411270983	-0.553821104808413	0.038	0.13	1	Endothelial_0
ndfip1l	0.000832160496884679	-0.343125852663916	0.204	0.35	1	Endothelial_0
pdk3a	0.000837379485057997	-0.401293596958063	0.019	0.104	1	Endothelial_0
ENSAMXG00000011024	0.000839804867301604	0.514209497748892	0.102	0.046	1	Endothelial_0
ENSAMXG00000002986	0.00084503959970648	-0.482548577352555	0.14	0.255	1	Endothelial_0
nap1l4a	0.000848343295595164	-0.42699183792419	0.032	0.122	1	Endothelial_0
calr3a	0.000853706778945793	-0.398045154219266	0.083	0.197	1	Endothelial_0
fbxl3b	0.000875891055002195	-0.441051082851496	0.051	0.116	1	Endothelial_0
fdft1	0.00087924955098832	-0.521653955144315	0.032	0.117	1	Endothelial_0
kpna4	0.000893689910075902	-0.49515003103609	0.025	0.116	1	Endothelial_0
rdh14a	0.000900050531388094	-0.378047094041578	0.025	0.107	1	Endothelial_0
uqcrc2b	0.000919877370693138	-0.452922960799273	0.064	0.176	1	Endothelial_0
syf2	0.000936744201960444	-0.544048501108082	0.102	0.227	1	Endothelial_0
psma8	0.000963093955465909	-0.478173466483675	0.096	0.203	1	Endothelial_0
eif2s3	0.000966852878973355	-0.461476281179145	0.025	0.102	1	Endothelial_0
pdcd6	0.000971129767775475	0.528588554970167	0.127	0.052	1	Endothelial_0
cdkn2aipnl	0.000974188480119142	-0.450764608940493	0.038	0.109	1	Endothelial_0
ENSAMXG00000027837	0.000999114315692667	0.321729955190719	0.102	0.027	1	Endothelial_0
slc3a2b	0.00101030379171988	-0.599196170157563	0.025	0.113	1	Endothelial_0
ptgesl	0.00102145032756293	-0.319813881540068	0.032	0.118	1	Endothelial_0
ENSAMXG00000012152	0.00107501616606601	-0.533993303202167	0.019	0.109	1	Endothelial_0
lman1	0.00110200917566778	-0.473089790895502	0.032	0.119	1	Endothelial_0
tcea1	0.00111152331042357	-0.449721520776404	0.057	0.171	1	Endothelial_0
nsfl1c	0.00111921806981939	-0.486924840767971	0.025	0.111	1	Endothelial_0
hsd17b12b	0.00112426992607099	-0.549512998844888	0.051	0.161	1	Endothelial_0
atg12	0.00113936795830309	-0.488274137107477	0.038	0.127	1	Endothelial_0
ENSAMXG00000014448	0.00117609674915123	-0.606877234529762	0.076	0.154	1	Endothelial_0
oaz2a	0.00117784268452704	0.707908279264575	0.172	0.091	1	Endothelial_0
dynlrb1	0.00118822549290237	-0.506322182380769	0.153	0.285	1	Endothelial_0
ndufa4l	0.00123936829683461	-0.382176662345482	0.166	0.289	1	Endothelial_0
ENSAMXG00000015603	0.00124262473523484	-0.419431745120943	0.032	0.11	1	Endothelial_0
ywhaz	0.00124354070563421	-0.436644327993766	0.331	0.483	1	Endothelial_0
her9	0.00125254508310443	0.430223383943317	0.108	0.035	1	Endothelial_0
ENSAMXG00000020785	0.00126380351452448	-0.52509678481058	0.045	0.167	1	Endothelial_0
tmem258	0.00127030754056908	-0.325100675619914	0.153	0.26	1	Endothelial_0
tra2b	0.00130777920535422	-0.412535011559596	0.051	0.138	1	Endothelial_0
mtdha	0.00131843739686779	-0.404100147364866	0.051	0.126	1	Endothelial_0
smim7	0.00133671220099966	-0.377515766475839	0.134	0.276	1	Endothelial_0
snx6	0.00134806665600912	-0.399415998641288	0.076	0.164	1	Endothelial_0
slc25a33	0.00135814894243164	-0.675050185835907	0.051	0.151	1	Endothelial_0
dbn1	0.0013701882755782	-0.464888156105325	0.032	0.109	1	Endothelial_0
ppp6c	0.00139864405165501	-0.551660900448687	0.083	0.203	1	Endothelial_0
sptssa	0.00140427975545867	0.530363137014049	0.248	0.141	1	Endothelial_0
cox16	0.00143804873930957	-0.406537305133852	0.032	0.107	1	Endothelial_0
psmc4	0.00144385812667874	-0.538030545267602	0.089	0.209	1	Endothelial_0
sap18	0.00144873936984465	-0.426079646778895	0.064	0.14	1	Endothelial_0
dad1	0.00147539547432272	-0.449251699277594	0.045	0.132	1	Endothelial_0
si:dkey-78l4.14	0.0014968076414868	-0.445258903003859	0.096	0.206	1	Endothelial_0
lsm6	0.00150287442479271	-0.354217428297442	0.153	0.279	1	Endothelial_0
ENSAMXG00000005064	0.00151213091858212	-0.512050540800706	0.025	0.119	1	Endothelial_0
polr2gl	0.00151731539049074	-0.596989072470877	0.013	0.109	1	Endothelial_0
fbxl5	0.00151896499468118	-0.404981570801679	0.038	0.116	1	Endothelial_0
dctn4	0.0015235652747099	-0.604955832583471	0.032	0.148	1	Endothelial_0
COPS6	0.0015333866244341	-0.395117892116616	0.083	0.201	1	Endothelial_0
fyna	0.0015377779700674	-0.342214073902823	0.038	0.104	1	Endothelial_0
sdf2l1	0.00154132370480133	-0.506344536536481	0.038	0.133	1	Endothelial_0
stom	0.00156915213495495	0.387451495665207	0.223	0.144	1	Endothelial_0
eif4e3	0.00157089899886298	-0.5841642930147	0.025	0.111	1	Endothelial_0
prdx3	0.00158360564936238	-0.443483187279277	0.064	0.178	1	Endothelial_0
slco3a1	0.00158498692756579	0.595784843888636	0.115	0.041	1	Endothelial_0
ENSAMXG00000012789	0.00163101058034871	-0.476086736284562	0.07	0.168	1	Endothelial_0
ankrd12	0.001767787993344	-0.468268633828863	0.025	0.102	1	Endothelial_0
seta	0.00178324719880099	-0.370678203061726	0.236	0.362	1	Endothelial_0
cnp	0.00192001388168449	-0.671818884740973	0.064	0.157	1	Endothelial_0
snrpd3l	0.00196865047686188	-0.449170816013471	0.057	0.158	1	Endothelial_0
ENSAMXG00000017777	0.00205333561403465	-0.450261457498383	0.949	0.899	1	Endothelial_0
trappc1	0.00206034173636832	-0.413005769473453	0.051	0.161	1	Endothelial_0
flot2a	0.00211612840117182	0.557208426158355	0.236	0.141	1	Endothelial_0
COMMD10	0.00216131920173657	-0.461076101550295	0.038	0.131	1	Endothelial_0
pnisr	0.00216728951027636	-0.549213848363641	0.032	0.117	1	Endothelial_0
VMP1	0.00217303307238007	0.39622374644546	0.261	0.139	1	Endothelial_0
ENSAMXG00000003380	0.00219732445298013	-0.316374751389821	0.032	0.107	1	Endothelial_0
ufd1l	0.00221249380595367	-0.446051137482508	0.032	0.102	1	Endothelial_0
cops8	0.00224087319998285	-0.410987030932481	0.153	0.309	1	Endothelial_0
ubp1	0.00227134465537515	-0.377581729820112	0.484	0.622	1	Endothelial_0
zgc:175066	0.00227291532311697	-0.486070392826604	0.032	0.111	1	Endothelial_0
lsm8	0.0022766784403781	-0.326091928149272	0.045	0.116	1	Endothelial_0
tspan18a	0.00234990396626154	-0.688739547073316	0.038	0.149	1	Endothelial_0
eif4a1a	0.00235869685018409	-0.586792087860901	0.369	0.5	1	Endothelial_0
uprt	0.00249083617128018	-0.439578842720846	0.045	0.116	1	Endothelial_0
ier3ip1	0.00261773777688294	-0.460276077245432	0.166	0.283	1	Endothelial_0
fundc2	0.00261776053491569	-0.413548369607554	0.178	0.298	1	Endothelial_0
psmc3	0.00261932663610059	-0.311877790656472	0.038	0.102	1	Endothelial_0
mef2cb	0.00266352311976019	0.354481548997441	0.127	0.063	1	Endothelial_0
hspa4a	0.00266411678611623	-0.538071189459783	0.121	0.228	1	Endothelial_0
PIM3	0.00267488282949349	-0.544744951980327	0.038	0.123	1	Endothelial_0
rbm4.1	0.00271799000487857	-0.488029437468927	0.032	0.114	1	Endothelial_0
fam168b	0.0027401936902175	-0.404429846938308	0.057	0.125	1	Endothelial_0
snap23.1	0.00278227526620226	0.429459121470767	0.14	0.05	1	Endothelial_0
ENSAMXG00000006330	0.00283809808319298	-0.569555023452505	0.025	0.116	1	Endothelial_0
ENSAMXG00000003495	0.0028548062205835	-0.319441713107434	0.064	0.149	1	Endothelial_0
nnt	0.00286012708556502	-0.439237717116163	0.025	0.105	1	Endothelial_0
ENSAMXG00000003863	0.00289460372637253	-0.437879913975882	0.038	0.121	1	Endothelial_0
timm23b	0.00295145800649166	-0.453856414777794	0.038	0.138	1	Endothelial_0
ENSAMXG00000017637	0.00295377324251873	-0.374294828509787	0.057	0.135	1	Endothelial_0
faub	0.00297031296309931	0.252640228366952	0.809	0.695	1	Endothelial_0
cnbpb	0.00301749651915585	-0.407486625949059	0.096	0.163	1	Endothelial_0
uqcr10	0.00302538076041716	-0.558328567038508	0.108	0.233	1	Endothelial_0
tomm22	0.00305216376211757	-0.401380971276692	0.076	0.198	1	Endothelial_0
hars	0.00314266166039082	-0.462941854455662	0.032	0.111	1	Endothelial_0
nfybb	0.00319659926455547	-0.407508867964696	0.032	0.115	1	Endothelial_0
ENSAMXG00000012442	0.00323689293420052	-0.417866294880793	0.038	0.126	1	Endothelial_0
mrpl18	0.00326465955122241	-0.379229467908107	0.045	0.129	1	Endothelial_0
ppp1r11	0.0032905363765228	-0.405141338841328	0.051	0.143	1	Endothelial_0
nr1d1	0.0033641513482539	-0.64641026664811	0.025	0.107	1	Endothelial_0
ENSAMXG00000002309	0.0033974725877742	-0.502864336602094	0.025	0.112	1	Endothelial_0
cript	0.0034111906069349	-0.489451939834311	0.064	0.156	1	Endothelial_0
eif3c	0.00342508731460513	-0.427030326526716	0.038	0.109	1	Endothelial_0
ppib	0.00346014502010207	-0.4162697584001	0.229	0.385	1	Endothelial_0
ENSAMXG00000012162	0.00355943161571976	-0.454558118602579	0.038	0.114	1	Endothelial_0
rap1b	0.0040661509880148	0.287351014993094	0.401	0.292	1	Endothelial_0
ube2d1b	0.00407459534995685	-0.427433323088041	0.07	0.16	1	Endothelial_0
ETV6	0.00408737648368708	0.331646033400092	0.102	0.054	1	Endothelial_0
snu13a	0.00417524195806914	-0.414641815776193	0.051	0.116	1	Endothelial_0
eif1axb	0.00423902924823493	-0.301235319398676	0.102	0.206	1	Endothelial_0
srsf7b	0.00436255003154581	-0.394831499408158	0.064	0.125	1	Endothelial_0
acot7	0.00451052322322497	-0.412389638864768	0.057	0.141	1	Endothelial_0
ENSAMXG00000003027	0.00464315874274219	-0.426655060543561	0.166	0.262	1	Endothelial_0
hmgb2b (1 of many)	0.00474058144144681	-0.385166828529104	0.166	0.293	1	Endothelial_0
NDUFB1	0.00483405506504423	-0.556501541953864	0.159	0.275	1	Endothelial_0
tspo	0.00487637326258262	0.436251280801069	0.121	0.057	1	Endothelial_0
plk3	0.00498359024043159	-0.613439788088714	0.057	0.156	1	Endothelial_0
cd9b	0.00511283544338284	-0.395445966474845	0.121	0.066	1	Endothelial_0
gdi2	0.00513859124377737	-0.318914648250529	0.127	0.232	1	Endothelial_0
fam162a	0.00520248217633935	-0.453613766110454	0.076	0.174	1	Endothelial_0
uxt	0.00520620002960704	-0.43224549652279	0.032	0.101	1	Endothelial_0
usp2b	0.00521455443359823	-0.561363904532891	0.025	0.101	1	Endothelial_0
atp6v1ba	0.00524607731932261	-0.424767645723905	0.032	0.107	1	Endothelial_0
cdipt	0.00535096934849747	-0.367155051557235	0.096	0.198	1	Endothelial_0
tmem230b	0.00537491712546129	-0.393886973474386	0.064	0.154	1	Endothelial_0
mrps21	0.00537974695253649	-0.278571856945204	0.038	0.112	1	Endothelial_0
apbb1	0.00542856315786388	-0.346865060824464	0.076	0.168	1	Endothelial_0
cope	0.00547810432659585	-0.354846256551072	0.108	0.223	1	Endothelial_0
rgs4	0.00575158511257774	-1.65507538500156	0.076	0.171	1	Endothelial_0
ndufa12	0.00579294218715737	-0.346231965081939	0.159	0.274	1	Endothelial_0
zgc:77849	0.00582132326424723	-0.32279628324809	0.064	0.133	1	Endothelial_0
scamp1	0.00591094472203063	-0.45692650524988	0.038	0.115	1	Endothelial_0
zc3h11a	0.00603719080878645	-0.455891232924459	0.083	0.185	1	Endothelial_0
zgc:91910	0.00605952664115579	-0.26202142409278	0.178	0.274	1	Endothelial_0
ginm1	0.00606278554130636	-0.414264967945522	0.185	0.316	1	Endothelial_0
ilf2	0.00617747619205529	-0.349301201147095	0.032	0.11	1	Endothelial_0
ap1m1	0.00622844746520852	-0.492673566823385	0.032	0.114	1	Endothelial_0
tm2d1	0.00626319959684894	-0.450183539705917	0.038	0.117	1	Endothelial_0
copb2	0.00627569139720694	-0.452126435262392	0.032	0.107	1	Endothelial_0
srek1ip1	0.00640503290829341	-0.459314624692609	0.051	0.125	1	Endothelial_0
hmg20a	0.00643940338802393	-0.363106844434017	0.051	0.118	1	Endothelial_0
emc10	0.00644875900140523	-0.315844526699266	0.057	0.124	1	Endothelial_0
ssr1	0.00646166806627281	-0.281055019089486	0.166	0.279	1	Endothelial_0
supt4h1	0.0066007345965133	-0.294279031463128	0.096	0.203	1	Endothelial_0
GHITM	0.00660435588897796	-0.42439098697589	0.153	0.263	1	Endothelial_0
HADHB	0.00667489627064757	-0.435553001213124	0.115	0.221	1	Endothelial_0
polr2j	0.00687866782191499	-0.500859462712156	0.032	0.116	1	Endothelial_0
psmb3	0.00699902165844179	-0.331776848231414	0.127	0.223	1	Endothelial_0
rbm8a	0.00708037188916	-0.325958489601389	0.204	0.338	1	Endothelial_0
RASD1 (1 of many)	0.00716028022722209	-0.707248380327593	0.045	0.102	1	Endothelial_0
u2af1	0.00728090936653305	-0.300895661509098	0.108	0.209	1	Endothelial_0
stx16	0.00731057780009186	-0.310025975813144	0.038	0.107	1	Endothelial_0
chka	0.00806056145094159	-0.269535606969903	0.045	0.113	1	Endothelial_0
ldb1a	0.00836417618728389	-0.396901526905508	0.025	0.105	1	Endothelial_0
dynll1	0.00837216447850824	-0.384468379031972	0.032	0.111	1	Endothelial_0
lsm3	0.00853567985693158	-0.403785493411539	0.057	0.135	1	Endothelial_0
DYNC1H1	0.0085891769892477	-0.320147993058831	0.057	0.117	1	Endothelial_0
spcs1	0.00872944536260167	-0.457290745182616	0.032	0.11	1	Endothelial_0
eif3m	0.00877617174236845	-0.382281363298107	0.127	0.221	1	Endothelial_0
psma5	0.00883369612157284	-0.384736150441497	0.032	0.101	1	Endothelial_0
si:dkey-67c22.2	0.0089129123091031	-0.380746306120303	0.045	0.129	1	Endothelial_0
lamtor4	0.00902061185457614	-0.273434907253644	0.064	0.154	1	Endothelial_0
psma6b	0.0090355936630603	-0.374951129744338	0.051	0.123	1	Endothelial_0
ARF5	0.00911689044858807	-0.4084127771295	0.038	0.112	1	Endothelial_0
dctn5	0.00973121629707837	-0.330818669304117	0.076	0.181	1	Endothelial_0
cby1	0.00973706298596743	-0.315528300723646	0.032	0.102	1	Endothelial_0
s100b	0.00974288310848062	-2.09105857435284	0.076	0.163	1	Endothelial_0
gpx1b	0.00979146625961346	-0.349707866687294	0.045	0.118	1	Endothelial_0
mrps11	0.00983014460893649	-0.476067010517615	0.032	0.109	1	Endothelial_0
aplp2	0.00989100707105033	-0.405420055649916	0.255	0.358	1	Endothelial_0
eif2s1b	0.00989234884071651	-0.463877381099252	0.07	0.162	1	Endothelial_0
spcs3	0.00991883093161392	-0.314452581966539	0.102	0.164	1	Endothelial_0
taldo1	0.0100576155859657	-0.4069894292234	0.07	0.156	1	Endothelial_0
clk4a	0.0100728608265605	-0.491595211894709	0.108	0.218	1	Endothelial_0
actr10	0.0101289493118333	-0.365545705092018	0.064	0.148	1	Endothelial_0
psmb5	0.0102342829905112	-0.452940811967642	0.038	0.123	1	Endothelial_0
syap1	0.0103223045638104	-0.316477155472378	0.07	0.155	1	Endothelial_0
psmd13	0.0103238087986065	-0.384171420915088	0.032	0.118	1	Endothelial_0
snrpd1	0.010416331662168	-0.479587564124355	0.057	0.143	1	Endothelial_0
ENSAMXG00000028763	0.010811897598044	-0.490890063185307	0.089	0.166	1	Endothelial_0
snrpd2	0.0110190789971957	-0.296063577642537	0.102	0.16	1	Endothelial_0
anp32e	0.0111633486248391	-0.341658985874164	0.166	0.27	1	Endothelial_0
capzb	0.0114129069714492	-0.392262323114444	0.204	0.331	1	Endothelial_0
nono	0.0114573344852708	-0.514022420740743	0.07	0.147	1	Endothelial_0
lsm12b	0.0114991001332639	-0.38405079503574	0.045	0.104	1	Endothelial_0
gstp2	0.0115204702103347	-0.414602219205402	0.146	0.263	1	Endothelial_0
DAD1	0.0116698511707031	0.361704253470515	0.166	0.111	1	Endothelial_0
zgc:163080	0.01171134132979	-0.252742710706288	0.121	0.195	1	Endothelial_0
gpatch8	0.0118734510805962	-0.408402268560019	0.045	0.106	1	Endothelial_0
pcmt	0.0119674916230774	-0.322396682706969	0.045	0.137	1	Endothelial_0
tox2	0.0120250230495269	-0.519380196594531	0.096	0.179	1	Endothelial_0
ndufb9	0.0122431564155879	-0.406372706387016	0.038	0.113	1	Endothelial_0
rnf19a	0.0124599224120672	0.449447232152394	0.108	0.041	1	Endothelial_0
clasp2	0.0124825458856503	-0.534796432585802	0.038	0.11	1	Endothelial_0
pnn	0.0124960732324786	-0.371739108675022	0.064	0.147	1	Endothelial_0
rsl24d1	0.013102976250096	-0.49776330537972	0.121	0.225	1	Endothelial_0
arpc4l	0.013155083323663	-0.330792437956379	0.038	0.101	1	Endothelial_0
rbx1	0.0132846082294983	-0.291921783077648	0.14	0.241	1	Endothelial_0
psmd14	0.0135560868849942	-0.305107943786582	0.038	0.111	1	Endothelial_0
fam76b	0.0136504262931913	-0.568288875633171	0.102	0.201	1	Endothelial_0
NDFIP2	0.0140062507232689	-0.382937870113201	0.223	0.354	1	Endothelial_0
hif1ab	0.0141445705127139	0.300112718122161	0.242	0.146	1	Endothelial_0
ndufa1	0.0145900076486928	-0.430710218906158	0.121	0.232	1	Endothelial_0
dusp6	0.014622381464049	-0.502664294242775	0.064	0.13	1	Endothelial_0
ppp2r2ab	0.0146504924465599	-0.482131048938504	0.038	0.116	1	Endothelial_0
vps28	0.0149103658820385	-0.445190914564294	0.032	0.11	1	Endothelial_0
prkab1b	0.0150392625410792	0.326615847008165	0.121	0.066	1	Endothelial_0
cnbpa	0.0150945184399629	-0.293386749475383	0.331	0.467	1	Endothelial_0
hif1an	0.0152344303241487	-0.381546942609102	0.032	0.103	1	Endothelial_0
vbp1	0.0152509465750309	-0.396439071669792	0.057	0.139	1	Endothelial_0
ENSAMXG00000024522	0.0153720913721761	-0.336752691180214	0.121	0.199	1	Endothelial_0
ENSAMXG00000005074	0.0158867608033619	-0.301281317343762	0.045	0.104	1	Endothelial_0
sdhc	0.0159635244229758	-0.26890497524273	0.115	0.205	1	Endothelial_0
tsg101a	0.0160440746083832	-0.304828676829102	0.064	0.124	1	Endothelial_0
ENSAMXG00000001245	0.016123917702985	-0.452817861344664	0.076	0.155	1	Endothelial_0
rab11ba	0.0164758025580373	-0.402100025003571	0.045	0.121	1	Endothelial_0
C18orf32	0.0167047376612997	-0.330625271469113	0.146	0.219	1	Endothelial_0
psmb2	0.0174450025863863	-0.30389299972294	0.064	0.131	1	Endothelial_0
ndufb7	0.0176704066050085	-0.402900783894561	0.159	0.291	1	Endothelial_0
tspan5a	0.0176751968430354	-0.278495451661159	0.051	0.114	1	Endothelial_0
snrpe	0.0179276113888934	-0.268656468589629	0.089	0.176	1	Endothelial_0
ppp2r1bb	0.0184218449943385	-0.298817147093528	0.064	0.129	1	Endothelial_0
rnf185	0.0193031528132103	0.39351870211227	0.223	0.158	1	Endothelial_0
eif3ha	0.0193524984984618	-0.295034353859928	0.166	0.274	1	Endothelial_0
hnrnpa1b	0.0194081611470328	-0.489287576262814	0.096	0.212	1	Endothelial_0
map1lc3b	0.019427535007359	-0.498260691339529	0.096	0.207	1	Endothelial_0
slc25a28	0.0194842563088038	-0.397838094600927	0.038	0.106	1	Endothelial_0
eif3d	0.019539863052923	-0.456035405171582	0.076	0.174	1	Endothelial_0
pygmb	0.0196482238180459	-0.371336413147988	0.057	0.137	1	Endothelial_0
yif1a	0.0196943698085525	-0.360754257972173	0.038	0.103	1	Endothelial_0
NIPSNAP2	0.0199925105134292	-0.399822599825505	0.025	0.116	1	Endothelial_0
ubap2l	0.0205258240688917	0.380583745904425	0.108	0.065	1	Endothelial_0
atp6v0d1	0.0206558516526164	-0.431127914804721	0.057	0.134	1	Endothelial_0
pdap1a	0.0207997607902652	-0.363371952870283	0.064	0.142	1	Endothelial_0
UBL5	0.0211736685907831	-0.269827906495329	0.127	0.198	1	Endothelial_0
eif1axa	0.0215028486112882	-0.274907742695145	0.121	0.193	1	Endothelial_0
si:zfos-169g10.3	0.0216703819022623	-0.420782508606047	0.051	0.126	1	Endothelial_0
ENSAMXG00000024251	0.0217196119281392	0.298031077666683	0.318	0.215	1	Endothelial_0
tmco1	0.0217425889052012	-0.31019468693958	0.07	0.13	1	Endothelial_0
ENSAMXG00000020598	0.0218840297594768	0.348238485753299	0.146	0.07	1	Endothelial_0
csnk2a1	0.0221695437222132	-0.272270948629594	0.076	0.139	1	Endothelial_0
ENSAMXG00000002894	0.0230212555128042	-0.289832975695734	0.382	0.532	1	Endothelial_0
ENSAMXG00000016733	0.0233512522371232	-0.307952532507634	0.045	0.109	1	Endothelial_0
grinab	0.0234079614557673	-0.38005824498738	0.051	0.111	1	Endothelial_0
fkbp5	0.0234847452631174	-0.376379307098623	0.108	0.165	1	Endothelial_0
ggcta	0.0237491566930888	-0.398115056067353	0.045	0.104	1	Endothelial_0
azin1b	0.0239182071484626	-0.315464487272276	0.096	0.189	1	Endothelial_0
psmd7	0.0241885157752822	-0.45645125340429	0.038	0.132	1	Endothelial_0
tomm20a	0.0244742601744576	-0.410553370412471	0.121	0.221	1	Endothelial_0
ip6k2a	0.0247243471195173	-0.250132774352631	0.064	0.116	1	Endothelial_0
AATK	0.0247728177277802	-0.353041268802092	0.051	0.115	1	Endothelial_0
chac1	0.0250982345504213	-0.266257942871153	0.115	0.206	1	Endothelial_0
ENSAMXG00000005869	0.0254220082981235	-0.296491434386729	0.045	0.112	1	Endothelial_0
phb2b	0.0254242706097451	-0.362362791065423	0.038	0.125	1	Endothelial_0
bcl2l1	0.0259379855209253	0.417784232646094	0.14	0.053	1	Endothelial_0
pomp	0.0265282153454518	-0.300457783488679	0.14	0.216	1	Endothelial_0
ENSAMXG00000028954	0.0278777820864437	-0.497616295788444	0.038	0.121	1	Endothelial_0
hdlbpa	0.0287368687700682	-0.251373571919374	0.051	0.102	1	Endothelial_0
nme2b.1	0.0287696489585366	-0.481196256688695	0.535	0.59	1	Endothelial_0
stau1	0.0291343876506371	-0.320095646996901	0.051	0.125	1	Endothelial_0
nudt3b	0.0292987508396167	-0.336088015325198	0.064	0.12	1	Endothelial_0
ENSAMXG00000013415	0.0293010153558208	-0.323443003830684	0.057	0.111	1	Endothelial_0
tmem127	0.029427704272978	-0.29890192706441	0.051	0.126	1	Endothelial_0
plscr3b	0.0304578482377667	0.420929575983799	0.102	0.054	1	Endothelial_0
ubald2	0.0306278989306135	-0.400513576160081	0.057	0.114	1	Endothelial_0
chmp4bb	0.0310506083881331	-0.264353702731255	0.121	0.202	1	Endothelial_0
eif3ea	0.0313447837726259	-0.364440650736229	0.076	0.172	1	Endothelial_0
sec62	0.0329277290401786	-0.371146845582063	0.057	0.119	1	Endothelial_0
dcaf5	0.033286792269946	-0.724597299597616	0.038	0.104	1	Endothelial_0
sugt1	0.034169119892533	-0.497751551542354	0.083	0.168	1	Endothelial_0
u2surp	0.0344212554862421	-0.43217915407526	0.038	0.107	1	Endothelial_0
sgta	0.0347146773675243	-0.251299827070537	0.108	0.191	1	Endothelial_0
ENSAMXG00000008655	0.0353964811041932	-0.29602871019011	0.076	0.141	1	Endothelial_0
gtf2b	0.0357371444329359	-0.357738761256919	0.038	0.111	1	Endothelial_0
glud1b	0.0358908804383373	-0.354822666434583	0.07	0.13	1	Endothelial_0
higd2a	0.0367666985000073	0.283057604537168	0.146	0.107	1	Endothelial_0
hnrnpl2	0.0368815003176163	-0.374902595588112	0.057	0.132	1	Endothelial_0
fstl1b	0.0372704369259256	0.437428668444363	0.204	0.135	1	Endothelial_0
chmp5b	0.0376184475449578	0.371658358831414	0.172	0.119	1	Endothelial_0
rab18b	0.0377153955579804	-0.353973304643868	0.051	0.119	1	Endothelial_0
smim20	0.0381213252457883	-0.485464346066413	0.038	0.132	1	Endothelial_0
meaf6	0.0388547386450489	-0.339281142144909	0.096	0.192	1	Endothelial_0
serf2	0.0399269142915393	0.252123185331461	0.134	0.11	1	Endothelial_0
degs1	0.0399438433552428	0.386000391133009	0.115	0.07	1	Endothelial_0
ENSAMXG00000007225	0.0404829973672767	-0.268507106354148	0.624	0.665	1	Endothelial_0
ndufs8a	0.040667615125658	-0.375141053557752	0.032	0.111	1	Endothelial_0
ppp1r14ba	0.0414530077069588	0.356391765714451	0.134	0.077	1	Endothelial_0
rab10	0.0417289819883104	-0.330884007584695	0.076	0.156	1	Endothelial_0
ENSAMXG00000010201	0.0420238111008717	-0.5345564277711	0.102	0.174	1	Endothelial_0
hnrnpk	0.043705483449753	-0.256976769347139	0.076	0.133	1	Endothelial_0
ccr9a	0.0451091460104181	-1.47895212553017	0.038	0.102	1	Endothelial_0
mycb	0.0478979797241915	-0.458456779788449	0.083	0.145	1	Endothelial_0
psmb4	0.0485538694252668	-0.379500299133796	0.051	0.122	1	Endothelial_0
cox17	0.048946125662619	0.287617805084956	0.217	0.147	1	Endothelial_0
txndc9	0.0498249995574961	-0.338423893135732	0.096	0.162	1	Endothelial_0
hadhab	0.0499577524807738	-0.265730108678312	0.045	0.106	1	Endothelial_0
fam107b	0.050408742425168	-0.50828123724302	0.108	0.195	1	Endothelial_0
rasgef1ba	0.055245855444554	-0.374043364082513	0.064	0.105	1	Endothelial_0
ENSAMXG00000013563	0.0556501347014418	-0.299204695259196	0.427	0.506	1	Endothelial_0
anapc13	0.056784977336534	-0.260308960992676	0.051	0.103	1	Endothelial_0
vcp	0.0572025678765795	-0.280301724429436	0.153	0.248	1	Endothelial_0
PPP1CA	0.0577278116009506	-0.361106189662216	0.102	0.173	1	Endothelial_0
ppt1	0.0635229659472854	-0.36804009598038	0.121	0.187	1	Endothelial_0
zgc:92027	0.0693404291846813	0.260814174639508	0.217	0.168	1	Endothelial_0
zgc:63831	0.0696371546178285	0.315111059535192	0.108	0.054	1	Endothelial_0
tagln	0.0729263447684591	0.426634897724099	0.115	0.055	1	Endothelial_0
ythdf1	0.0736449747509092	-0.344649265742167	0.07	0.125	1	Endothelial_0
bcap29	0.07801639304271	0.344040541078341	0.115	0.058	1	Endothelial_0
hnrnpub	0.0789642282890925	-0.277928682406721	0.108	0.165	1	Endothelial_0
ppp1r12c	0.081466900044171	0.355792801090897	0.102	0.061	1	Endothelial_0
puf60b	0.0822539026064299	-0.381697484084228	0.089	0.156	1	Endothelial_0
fam32a	0.0823986325903253	-0.259173219750761	0.223	0.301	1	Endothelial_0
safb	0.0824726942601724	-0.366175344705564	0.089	0.155	1	Endothelial_0
si:ch211-214j24.10	0.0829312542226079	-0.320354952088717	0.07	0.108	1	Endothelial_0
srsf7a	0.0854053679523259	-0.321371307879738	0.14	0.234	1	Endothelial_0
yipf3	0.0889919920323741	-0.286389349722115	0.057	0.106	1	Endothelial_0
PSMC1	0.0893410787542117	-0.378151010159938	0.045	0.11	1	Endothelial_0
ENSAMXG00000009587	0.0937523260477086	-0.308220098145694	0.115	0.184	1	Endothelial_0
gtf2a1	0.0937735049235375	-0.464692907458541	0.045	0.117	1	Endothelial_0
calua	0.0964550631112399	-0.300748920467043	0.051	0.103	1	Endothelial_0
rpl7l1	0.0972943562218045	-0.309084117867825	0.064	0.128	1	Endothelial_0
nr1d4b	0.0994652451917277	-0.405616452708615	0.064	0.12	1	Endothelial_0
si:dkey-28b4.7	0.100529821006425	-0.266160287807148	0.159	0.227	1	Endothelial_0
psmd4a	0.105754783218138	-0.26885393005672	0.089	0.151	1	Endothelial_0
ENSAMXG00000003942	0.106239198067007	-0.637735613518596	0.127	0.074	1	Endothelial_0
birc2	0.111714478262792	-0.398669536649719	0.07	0.126	1	Endothelial_0
hebp2	0.115966066247724	-0.704246650832779	0.076	0.132	1	Endothelial_0
sgcb	0.116801728044379	-0.325405284005185	0.096	0.172	1	Endothelial_0
smad2	0.117104261473929	-0.281734091335212	0.076	0.138	1	Endothelial_0
serpine1	0.125513611802089	-0.787757899646777	0.089	0.101	1	Endothelial_0
fosb	0.129192192824255	-0.494226965984906	0.49	0.544	1	Endothelial_0
rack1	0.138138882660299	-0.299704768987144	0.134	0.191	1	Endothelial_0
ssr4	0.140868718372655	-0.252247904422054	0.096	0.163	1	Endothelial_0
pdcd4b	0.14431289148766	-0.37799833327216	0.07	0.136	1	Endothelial_0
zgc:91909	0.145825602197267	-0.293977141427123	0.121	0.219	1	Endothelial_0
ddit3	0.150601144024337	-0.275935533466229	0.382	0.314	1	Endothelial_0
dtnbp1b	0.157862283052567	-0.269206425038295	0.108	0.154	1	Endothelial_0
ENSAMXG00000015827	0.163519747902481	-0.426336132249845	0.51	0.594	1	Endothelial_0
ctsa	0.165434005755773	-0.340642532577764	0.083	0.126	1	Endothelial_0
fkbp1ab	0.172000457985066	-0.673175858688647	0.35	0.377	1	Endothelial_0
PRPS2	0.193894675603694	0.30666395450717	0.127	0.085	1	Endothelial_0
stk40	0.196131113663513	0.287440879733966	0.115	0.071	1	Endothelial_0
h2afva	0.200308822085917	-0.272161989155893	0.159	0.22	1	Endothelial_0
ccnl1a	0.201397256083678	-0.271558825143729	0.229	0.277	1	Endothelial_0
LASP1	0.220687838452242	0.281245560359344	0.255	0.183	1	Endothelial_0
esrra	0.222209534736238	-0.258239779966523	0.089	0.13	1	Endothelial_0
dnajb1b	0.228602962390626	0.34680393347627	0.146	0.11	1	Endothelial_0
yipf6	0.229090833217513	-0.257956789313277	0.057	0.112	1	Endothelial_0
ddx5	0.229910509458171	-0.252218554515912	0.096	0.155	1	Endothelial_0
nfyal	0.280879932086598	0.344438109136177	0.108	0.078	1	Endothelial_0
fosl2	0.297409301531593	-0.517378589170949	0.274	0.34	1	Endothelial_0
pgrmc1	0.298436557306271	0.300200718589719	0.153	0.147	1	Endothelial_0
pfn1	0.323372593579606	-0.371331738729409	0.127	0.107	1	Endothelial_0
ENSAMXG00000009295	0.359751604256785	-0.299615826374399	0.643	0.661	1	Endothelial_0
rps3	0.380826732868255	-0.25536940441109	0.707	0.688	1	Endothelial_0
junbb	0.389532157452052	-0.297281933239573	0.102	0.138	1	Endothelial_0
ap1s2	0.397597234394899	0.302686183370124	0.115	0.098	1	Endothelial_0
btf3	0.469105838931587	0.270654872646902	0.28	0.262	1	Endothelial_0
cetn4	0.523467244746073	0.254574911415087	0.14	0.095	1	Endothelial_0
epd	0.586104209174685	-1.72367976953476	0.344	0.335	1	Endothelial_0
sst1.1	0.649152687612032	-2.50971320494745	0.089	0.11	1	Endothelial_0
ENSAMXG00000019852	0.698181643959654	-0.354401439698834	0.478	0.414	1	Endothelial_0
npm1a	0.70263449052005	0.439120506075101	0.102	0.086	1	Endothelial_0
f3a	0.82014909164281	-0.968252334268284	0.159	0.146	1	Endothelial_0
tdh	0.972888264769478	-0.268688286473529	0.096	0.114	1	Endothelial_0
NR4A1	0.989418992835791	-0.374302073312679	0.522	0.474	1	Endothelial_0
cxcr4b	0.994806523622421	-1.21151392514741	0.121	0.13	1	Endothelial_0
mb1	1.41269803318408e-110	4.53799163196204	0.975	0.02	3.57002919965948e-106	Endothelial_1
slc2a1a1	5.13081751269692e-104	3.05756282340966	0.901	0.014	1.29660889363364e-99	Endothelial_1
fabp11a1	2.50073934994498e-103	4.10539833868042	0.988	0.048	6.31961841124596e-99	Endothelial_1
etv21	3.08503444778515e-100	2.89749331747884	0.852	0.006	7.79619055299785e-96	Endothelial_1
ENSAMXG000000152041	2.15323081692863e-97	3.32057348172466	0.926	0.035	5.44142959746033e-93	Endothelial_1
rbpms2a1	3.6108905588425e-91	2.29439900153419	0.765	0.004	9.12508153125089e-87	Endothelial_1
abcb41	1.04392005123795e-86	2.51629541619085	0.741	0.011	2.63809036148343e-82	Endothelial_1
ENSAMXG000000284251	1.9562372927497e-86	2.43903450405603	0.716	0.006	4.94360726250777e-82	Endothelial_1
clic21	8.77111670823093e-85	2.67631426145825	0.864	0.033	2.21654890333704e-80	Endothelial_1
ftr821	9.65580584400964e-83	2.50286191174719	0.691	0.007	2.44011869483968e-78	Endothelial_1
si:ch73-86n18.11	3.39289358280388e-81	2.88452908438457	0.79	0.034	8.57418137310369e-77	Endothelial_1
ENSAMXG000000181471	3.54032730719321e-80	2.42083011321772	0.815	0.03	8.94676113800796e-76	Endothelial_1
krt181	1.14290661340288e-73	2.5692494253391	0.79	0.04	2.88823930273041e-69	Endothelial_1
ENSAMXG000000042271	6.37231390688866e-70	1.9956054599741	0.63	0.003	1.61034744740983e-65	Endothelial_1
ENSAMXG000000054971	6.15198708198563e-69	2.10031854571387	0.728	0.034	1.55466865548859e-64	Endothelial_1
ENSAMXG000000243221	3.83163124302407e-68	1.93250503316491	0.617	0.005	9.68291531424612e-64	Endothelial_1
col4a11	7.4878150891216e-67	1.93469668073704	0.593	0.005	1.89224575117192e-62	Endothelial_1
si:ch73-335l21.41	1.59325121005564e-65	3.36578848254774	0.988	0.208	4.0263051329316e-61	Endothelial_1
hopx1	1.97164771176421e-64	1.94470082149016	0.753	0.039	4.98255093239934e-60	Endothelial_1
adgrl41	2.67670401159731e-63	1.71231351971452	0.568	0.004	6.76429870770757e-59	Endothelial_1
rgcc1	1.6973357677915e-62	1.97544718433476	0.938	0.096	4.28933721878589e-58	Endothelial_1
slc3a2a1	1.42912326378992e-61	2.10146399345221	0.765	0.044	3.6115373999235e-57	Endothelial_1
sdc41	3.7234803703464e-61	1.80574509181103	0.951	0.164	9.4096072439024e-57	Endothelial_1
gsta.11	4.8403491812027e-61	2.43179206319097	0.691	0.038	1.22320464158173e-56	Endothelial_1
si:dkey-276j7.21	1.00326054938615e-60	1.96366766638708	0.605	0.022	2.53533973435373e-56	Endothelial_1
slc38a5b1	1.01020605846943e-60	2.00005591370159	0.531	0.005	2.55289173035811e-56	Endothelial_1
klf2a1	1.23614831202498e-60	2.34953345954109	0.901	0.116	3.12387039931832e-56	Endothelial_1
cnn3a1	2.9471133180508e-60	1.99809265725942	0.753	0.062	7.44765006604619e-56	Endothelial_1
ENSAMXG000000274721	4.55109173132709e-59	1.54649608654065	0.506	0.004	1.15010639142367e-54	Endothelial_1
ENSAMXG000000008451	6.58052201394537e-59	1.81527717098328	0.519	0.003	1.66296371814413e-54	Endothelial_1
ENSAMXG000000046021	1.48702823837025e-57	1.71975915931832	0.494	0.002	3.75786906118546e-53	Endothelial_1
aoc21	2.95983843327191e-57	1.74089568267698	0.531	0.003	7.47980770472143e-53	Endothelial_1
plekhf11	2.41620929027569e-56	1.52078770170285	0.469	0.004	6.10600249745569e-52	Endothelial_1
lef11	5.16091625183259e-56	1.70692987064786	0.704	0.045	1.30421514600061e-51	Endothelial_1
perp1	5.94925843517355e-56	2.08006562613987	0.691	0.045	1.50343709915271e-51	Endothelial_1
dll41	7.92026138719821e-54	1.75395350902672	0.494	0.009	2.00152925515886e-49	Endothelial_1
krt81	2.86129112249183e-53	1.77280336088832	0.79	0.089	7.23076879564909e-49	Endothelial_1
ENSAMXG000000283891	1.08893236368398e-52	1.48924347969774	0.531	0.012	2.75184097626578e-48	Endothelial_1
tuft1a1	1.52441407074421e-52	1.48542302251013	0.494	0.012	3.8523467981777e-48	Endothelial_1
serpinh1b1	1.43529975430049e-51	1.85977829423738	0.667	0.036	3.62714600909278e-47	Endothelial_1
heg11	1.54777606068227e-51	1.43647159350492	0.444	0.004	3.91138488295017e-47	Endothelial_1
ponzr11	1.68317740848862e-51	1.52491551622056	0.716	0.057	4.25355762899159e-47	Endothelial_1
sparc1	4.131604352508e-51	1.86386330383809	0.654	0.045	1.0440977359223e-46	Endothelial_1
si:dkey-49n23.11	2.93214400620358e-50	1.55507449638181	0.42	0.004	7.40982111807708e-46	Endothelial_1
bcl6b1	6.31755198297376e-50	1.89437964249632	0.432	0.003	1.5965085616173e-45	Endothelial_1
klf41	9.1798362419626e-50	2.06171666381757	0.58	0.029	2.31983641670637e-45	Endothelial_1
ENSAMXG000000078071	1.43777385409579e-48	2.50495232258422	0.605	0.034	3.63339830668547e-44	Endothelial_1
akap12b1	2.34586673623667e-48	1.67507453299333	0.543	0.033	5.92823982914369e-44	Endothelial_1
pdgfrb1	2.45168686234711e-48	1.5697214170377	0.457	0.012	6.19565786983737e-44	Endothelial_1
pdlim11	2.59286888257218e-48	1.94563093778938	0.642	0.043	6.55243895314817e-44	Endothelial_1
sat1a.21	1.65137870925206e-47	1.85459690888956	0.975	0.236	4.17319913615087e-43	Endothelial_1
ITGB1 (1 of many)1	3.71550903922537e-47	1.48259922730649	0.543	0.033	9.38946289302643e-43	Endothelial_1
MYH91	4.98384627721623e-47	1.60728060642736	0.556	0.024	1.25946779271531e-42	Endothelial_1
cavin1b1	6.25483843538631e-47	1.3628835634626	0.42	0.007	1.58066022100648e-42	Endothelial_1
eva1ba1	1.86336396218039e-46	1.55847512425228	0.444	0.007	4.70890706882605e-42	Endothelial_1
zgc:1627301	3.29116672131587e-46	1.46507322131667	0.963	0.195	8.31710742143733e-42	Endothelial_1
cdkn1a1	1.99989910449747e-45	1.55828437620722	0.432	0.017	5.05394502697554e-41	Endothelial_1
rin21	2.52732120724655e-45	1.17770112100954	0.457	0.018	6.38679342283276e-41	Endothelial_1
acvrl11	2.65559857809837e-45	1.37996691309784	0.42	0.005	6.7109631667124e-41	Endothelial_1
pmp22b1	3.21562623225719e-45	1.62541263634267	0.42	0.011	8.12620905153714e-41	Endothelial_1
igfbp7	2.96043804735264e-44	1.46999840934908	0.37	0.004	7.48132298946485e-40	Endothelial_1
FBLN11	7.80525804511673e-44	1.43426517907399	0.383	0.004	1.97246676058145e-39	Endothelial_1
ENSAMXG000000065061	1.39929468426233e-43	1.59940483126992	0.395	0.006	3.53615759659934e-39	Endothelial_1
zgc:1719651	6.67076963375342e-43	1.49536591154768	0.494	0.013	1.68577019414583e-38	Endothelial_1
ucp21	1.10909665853974e-42	1.20368369252896	0.765	0.102	2.80279816579579e-38	Endothelial_1
rab42b1	2.32832888045374e-42	1.29255131672351	0.37	0.001	5.88391991379465e-38	Endothelial_1
vhll	4.22372186561887e-42	1.27188591824049	0.383	0.01	1.06737675266055e-37	Endothelial_1
afap1l1b1	7.77550934652771e-41	1.28965033271258	0.42	0.014	1.96494896696102e-36	Endothelial_1
ETS11	1.03452017208143e-40	1.47285582728906	0.679	0.053	2.61433592686698e-36	Endothelial_1
tcima1	1.37876877176328e-40	1.35055181033581	0.481	0.034	3.48428656312299e-36	Endothelial_1
srgn1	1.51048228741234e-40	1.14500341335939	0.741	0.101	3.81713978851973e-36	Endothelial_1
si:ch211-156l18.71	2.94303261405288e-40	1.71305355223761	0.481	0.02	7.43733771897304e-36	Endothelial_1
b2ml1	5.82386975282996e-40	1.86162452141001	1	0.561	1.47175012523766e-35	Endothelial_1
ENSAMXG000000028251	2.14334555392105e-39	1.22979598995124	0.383	0.012	5.4164485493139e-35	Endothelial_1
tmem176l.21	1.36416966644923e-38	1.54159726743099	0.593	0.056	3.44739316408385e-34	Endothelial_1
tapbp.11	2.50089449624854e-38	1.21078885453049	0.506	0.041	6.32001048146969e-34	Endothelial_1
fhl3b1	3.33439303252567e-38	1.22792091864789	0.358	0.005	8.42634463249561e-34	Endothelial_1
pdgfba1	4.4963119022636e-38	1.10872709923798	0.432	0.019	1.13626298082103e-33	Endothelial_1
tnfrsf1a1	5.09450239792097e-38	1.13765836158918	0.506	0.045	1.28743170097861e-33	Endothelial_1
nuak1a1	6.22579948938749e-38	1.20962610372446	0.333	0.008	1.57332178896311e-33	Endothelial_1
hbegfa	6.94862298900086e-38	1.35406995164355	0.519	0.045	1.75598651555041e-33	Endothelial_1
ENSAMXG000000003131	1.40238304958624e-37	1.39903013487122	0.42	0.025	3.54396220460939e-33	Endothelial_1
mych1	2.17103574690763e-37	1.59341906997597	0.827	0.148	5.48642443601027e-33	Endothelial_1
slc7a3a1	3.01345503856948e-37	1.49173448924652	0.58	0.056	7.61530222796893e-33	Endothelial_1
ENSAMXG000000153471	1.02732809978015e-36	1.37786353028377	0.321	0.002	2.59616084095443e-32	Endothelial_1
myh11a1	1.73199174874797e-36	1.24629677212959	0.321	0.004	4.376916348261e-32	Endothelial_1
timp2b	2.17039889646816e-36	1.27051301172941	0.333	0.005	5.48481505126468e-32	Endothelial_1
hlx11	2.96301364573574e-36	1.19368813000945	0.333	0.005	7.48783178413879e-32	Endothelial_1
ENSAMXG000000126461	1.14280694400905e-35	1.30002410269155	0.63	0.066	2.88798742820527e-31	Endothelial_1
si:ch211-217k17.111	1.82699084472064e-35	1.15719766368966	0.457	0.023	4.61698856369353e-31	Endothelial_1
kcnj8	2.14911981307136e-35	1.14607516498308	0.296	0.001	5.43104067961264e-31	Endothelial_1
CYTL11	2.71532785357716e-35	1.20593521748906	0.333	0.006	6.86190501877483e-31	Endothelial_1
tm4sf181	7.30580104372242e-35	1.17039656530234	0.37	0.01	1.84624898175909e-30	Endothelial_1
arhgap17a1	7.7590115737332e-35	1.18203180725781	0.432	0.022	1.96077981479812e-30	Endothelial_1
msna1	9.44182316548223e-35	1.43218528637765	0.617	0.075	2.38604313214902e-30	Endothelial_1
ENSAMXG000000164261	1.52717820357624e-34	1.96890664989795	0.469	0.032	3.85933203825753e-30	Endothelial_1
ENSAMXG000000248101	4.30134177634624e-34	1.26703278984962	0.444	0.032	1.08699208030046e-29	Endothelial_1
rnd3a1	8.73275981835445e-34	1.40073686167463	0.469	0.024	2.20685573369635e-29	Endothelial_1
tpm4a1	1.07029782859709e-33	1.41962381454883	0.37	0.012	2.70474964264771e-29	Endothelial_1
elovl1b1	1.20742777745248e-33	1.10569028966411	0.58	0.057	3.05129073640016e-29	Endothelial_1
ednraa1	1.26580704509787e-33	1.01163041549854	0.296	0.006	3.19882098366682e-29	Endothelial_1
notch1b1	1.34130337378912e-33	1.18932742288984	0.407	0.016	3.38960775590249e-29	Endothelial_1
ENSAMXG000000046011	2.16394328147914e-33	0.870132393314189	0.321	0.018	5.46850106662594e-29	Endothelial_1
irf1b1	2.45528496165725e-33	1.39273029912516	0.58	0.072	6.20475062660405e-29	Endothelial_1
CYP2J2 (1 of many).1	3.19345857512757e-33	1.09876044158932	0.321	0.003	8.07018916520489e-29	Endothelial_1
alas11	5.5684701172476e-33	1.23581023335799	0.753	0.139	1.40720808332964e-28	Endothelial_1
nfkbiab1	6.08635134204111e-33	1.34901061701068	0.778	0.135	1.53808184764721e-28	Endothelial_1
ENSAMXG000000164441	8.57509354832865e-33	1.50201817777182	0.506	0.057	2.16701189059813e-28	Endothelial_1
igfbp1a1	1.23888333926998e-32	1.8412842980918	0.333	0.015	3.13078208666918e-28	Endothelial_1
si:dkey-23i12.7	1.77158439285372e-32	1.48409948711212	0.272	0.002	4.47697091918065e-28	Endothelial_1
slc47a41	2.54618263792034e-32	0.991463939557205	0.296	0.005	6.43445814428849e-28	Endothelial_1
cd9a1	3.99050364944225e-32	1.18218822875754	0.926	0.309	1.00844017725055e-27	Endothelial_1
znf3661	9.67630093045144e-32	1.13593057956201	0.321	0.007	2.44529800813438e-27	Endothelial_1
fermt21	2.06593514569681e-31	1.20528779040362	0.37	0.015	5.22082470669041e-27	Endothelial_1
si:ch211-71m22.11	3.06834217274954e-31	1.04746240079281	0.333	0.017	7.75400750475535e-27	Endothelial_1
hmgb2a1	6.85354849416254e-31	1.20378144520605	0.889	0.202	1.73196023995982e-26	Endothelial_1
yrk1	8.1630657464436e-31	1.21636605745589	0.432	0.029	2.06288834478376e-26	Endothelial_1
ENSAMXG000000277791	8.46810506353348e-31	1.06841453300537	0.284	0.003	2.13997483060555e-26	Endothelial_1
parvab	1.57072496055631e-30	1.04768735982071	0.296	0.006	3.96937904782184e-26	Endothelial_1
rassf91	1.79764532466518e-30	1.04734760614073	0.284	0.005	4.54282949996138e-26	Endothelial_1
cldn5a1	2.18205525044463e-30	1.25854648803646	0.444	0.027	5.51427182339864e-26	Endothelial_1
txnipa1	2.60536090312989e-30	0.874741617063317	0.753	0.139	6.58400753829953e-26	Endothelial_1
ENSAMXG000000164201	4.89410825957446e-30	2.24571071639534	0.568	0.093	1.23679009827706e-25	Endothelial_1
col4a21	1.40068344377022e-29	1.0602298843876	0.247	0.001	3.53966713075172e-25	Endothelial_1
sgms2	1.40068344377022e-29	0.890177263158327	0.247	0.002	3.53966713075172e-25	Endothelial_1
lgals9l31	1.84331219969958e-29	1.0307611131854	0.395	0.03	4.65823425986082e-25	Endothelial_1
myl9a	2.01821724374524e-29	1.13508773185195	0.259	0.002	5.1002367966686e-25	Endothelial_1
trim691	2.64899304430635e-29	1.08367218244632	0.272	0.004	6.69427032226657e-25	Endothelial_1
lamb1b	3.59130524621458e-29	0.862737101140314	0.272	0.003	9.07558748770886e-25	Endothelial_1
arhgap29b	3.72324708256452e-29	1.00656668728156	0.296	0.007	9.40901770234881e-25	Endothelial_1
eogt	6.6402836209958e-29	0.963273507558978	0.284	0.006	1.67806607386185e-24	Endothelial_1
ENSAMXG000000199821	7.49450290840841e-29	1.33153531763334	0.679	0.11	1.89393582998389e-24	Endothelial_1
si:ch1073-291c23.2 (1 of many)1	1.80366936492274e-28	1.03974602535566	0.333	0.016	4.55805285209625e-24	Endothelial_1
entpd8	3.87868899324903e-28	1.2485822743895	0.235	0	9.80183495483963e-24	Endothelial_1
foxf2a1	3.87868899324903e-28	0.868928523566043	0.235	0.002	9.80183495483963e-24	Endothelial_1
ENSAMXG00000028369	6.09922167834992e-28	1.0220276789331	0.247	0.001	1.54133431033581e-23	Endothelial_1
lama4	6.40388996257574e-28	0.972859844835866	0.247	0.005	1.61832703244252e-23	Endothelial_1
crip11	9.19551131060625e-28	1.09345296787879	0.432	0.053	2.32379766330331e-23	Endothelial_1
hbaa21	1.12109438347269e-27	1.94839192976943	0.432	0.042	2.83311761647384e-23	Endothelial_1
il11a	1.21597536955119e-27	1.51875232500701	0.284	0.004	3.07289135639281e-23	Endothelial_1
sh3bp41	1.72178649141904e-27	0.934193215544947	0.272	0.005	4.35112664246505e-23	Endothelial_1
ENSAMXG00000028518	1.80004991809472e-27	0.820040792398396	0.272	0.01	4.54890614801716e-23	Endothelial_1
zfp36l21	5.70137171320434e-27	1.10185254845038	0.37	0.03	1.44079364564387e-22	Endothelial_1
acss1	9.51526685100984e-27	1.07945368082753	0.284	0.01	2.4046030859187e-22	Endothelial_1
ENSAMXG00000009933	1.06339685513463e-26	0.967822826625903	0.222	0.001	2.68731019261073e-22	Endothelial_1
c1qtnf1	1.06339685513463e-26	0.82098984935494	0.222	0.001	2.68731019261073e-22	Endothelial_1
ENSAMXG000000130851	1.3003612203849e-26	1.19683854425148	0.642	0.121	3.28614284003468e-22	Endothelial_1
CYP2J2 (1 of many).31	1.97141813398657e-26	0.909918379214496	0.296	0.01	4.98197076639746e-22	Endothelial_1
ENSAMXG000000268431	2.21179785966101e-26	1.03687602427265	0.235	0.005	5.58943437114935e-22	Endothelial_1
cavin2b1	2.63262905756503e-26	1.10361836419046	0.321	0.013	6.65291689137258e-22	Endothelial_1
psmb8a1	2.75437534537997e-26	0.951326507007851	0.37	0.033	6.96058193530973e-22	Endothelial_1
plvapa	3.05865357439333e-26	1.72682532612498	0.247	0.002	7.7295234478494e-22	Endothelial_1
fgd5a1	5.13321831440854e-26	0.799944504421714	0.259	0.004	1.29721560023418e-21	Endothelial_1
ENSAMXG000000111561	6.20758044508814e-26	1.1033958208014	0.926	0.453	1.56871765427822e-21	Endothelial_1
ifngr11	1.4102441733015e-25	1.06101854201997	0.568	0.1	3.56382805035022e-21	Endothelial_1
sft2d11	2.08727968628234e-25	0.997420259709001	0.543	0.076	5.27476449520411e-21	Endothelial_1
ENSAMXG000000164131	2.12051150147818e-25	2.1038966023564	0.58	0.101	5.3587446153855e-21	Endothelial_1
zgc:92107	5.25117484047208e-25	0.821981813400042	0.222	0.007	1.3270243939357e-20	Endothelial_1
scarb2a1	8.6445594527865e-25	1.07302448817943	0.543	0.089	2.18456661931368e-20	Endothelial_1
icn1	9.49448805232655e-25	1.1703060881819	0.407	0.029	2.39935207570344e-20	Endothelial_1
rnf145b	9.8007824537922e-25	0.804218977731009	0.235	0.006	2.47675573389783e-20	Endothelial_1
peli21	1.47576320280182e-24	1.22135771213061	0.395	0.035	3.72940118980047e-20	Endothelial_1
ENSAMXG000000210541	2.18260469148195e-24	0.904329411814552	0.296	0.015	5.51566031584405e-20	Endothelial_1
ENSAMXG000000170701	3.11391816139037e-24	0.858706958321843	0.383	0.052	7.8691825856496e-20	Endothelial_1
cd74a	3.36909377029305e-24	-0.335016621678989	0.778	0.169	8.51403686690758e-20	Endothelial_1
hbba21	4.48019444749448e-24	1.70640473413813	0.42	0.045	1.13218993882633e-19	Endothelial_1
il13ra1 (1 of many).11	5.38373524986394e-24	0.894221219880953	0.272	0.01	1.36052373499312e-19	Endothelial_1
TIMP31	5.64071643156164e-24	1.27727973395322	0.568	0.086	1.42546544941994e-19	Endothelial_1
serinc21	6.05556875765428e-24	0.763849587170371	0.272	0.024	1.53030278074681e-19	Endothelial_1
blvrb1	6.96682692342677e-24	0.963109065308717	0.444	0.051	1.76058683181918e-19	Endothelial_1
si:ch211-191i18.2	7.76343879119253e-24	1.00238517662485	0.198	0.002	1.96189861692227e-19	Endothelial_1
il6st1	8.63408224987792e-24	1.20001161745776	0.519	0.086	2.18191892536665e-19	Endothelial_1
rab13	1.06566069798939e-23	0.943672761952158	0.259	0.011	2.693031149889e-19	Endothelial_1
tln11	1.08044736224652e-23	1.13013787648257	0.506	0.07	2.73039852913317e-19	Endothelial_1
ENSAMXG000000094071	1.14522869545731e-23	0.790598954737059	0.284	0.015	2.89410743629016e-19	Endothelial_1
pawr1	1.62895924444049e-23	0.715981259055182	0.235	0.008	4.11654290662556e-19	Endothelial_1
tspan4b	1.70145070624782e-23	0.836952199289105	0.235	0.006	4.29973607975887e-19	Endothelial_1
kdrl	1.72801047816099e-23	0.806849689013139	0.21	0.001	4.36685527936064e-19	Endothelial_1
cav2	1.96171863025651e-23	0.72947051118663	0.222	0.004	4.95745915052123e-19	Endothelial_1
pmp22a1	2.06924264927928e-23	0.869258521605712	0.235	0.004	5.22918309899367e-19	Endothelial_1
DBNDD2	2.88916359728656e-23	0.685009479524517	0.247	0.014	7.30120532670287e-19	Endothelial_1
myd881	4.40648368485508e-23	0.800285082316242	0.37	0.045	1.11356249199973e-18	Endothelial_1
fosl1a1	4.75327770756518e-23	1.12976492969687	0.753	0.224	1.2012008094788e-18	Endothelial_1
susd61	7.02379827571686e-23	0.99656197814159	0.444	0.084	1.77498406225641e-18	Endothelial_1
ENSAMXG000000164371	8.3759782736125e-23	1.61545911634371	0.321	0.023	2.11669346952462e-18	Endothelial_1
tagln21	1.39473438194051e-22	0.803751410035574	0.333	0.035	3.52463325660187e-18	Endothelial_1
hpn1	2.0682614348329e-22	0.726657406277626	0.185	0.001	5.22670347196621e-18	Endothelial_1
ENSAMXG00000027916	2.0682614348329e-22	0.675108729603046	0.185	0.005	5.22670347196621e-18	Endothelial_1
ramp21	2.20513567967079e-22	0.75466574852109	0.296	0.021	5.57259837609606e-18	Endothelial_1
ENSAMXG000000019691	2.71423942039612e-22	0.842565294483901	0.247	0.01	6.85915443928304e-18	Endothelial_1
ENSAMXG00000005741	3.05845236755037e-22	0.854354201313221	0.247	0.011	7.72901497803653e-18	Endothelial_1
ENSAMXG000000082241	3.316922115539e-22	0.97040242826394	0.21	0.005	8.38219387817861e-18	Endothelial_1
ENSAMXG000000176771	3.48081900344499e-22	1.37071659625067	0.284	0.024	8.79637770360585e-18	Endothelial_1
cdkn1bb1	3.93843803660457e-22	0.857609642408796	0.506	0.102	9.95282676230341e-18	Endothelial_1
ly751	4.16536578972905e-22	0.901448795590568	0.296	0.022	1.05262958872243e-17	Endothelial_1
mylka	4.25516696031346e-22	0.84585852828913	0.21	0.002	1.07532324254081e-17	Endothelial_1
lamc3	4.63751140623478e-22	0.647855062942848	0.198	0.005	1.17194550746959e-17	Endothelial_1
esama	5.05837587631311e-22	0.888849324958606	0.222	0.005	1.27830216770309e-17	Endothelial_1
ENSAMXG00000012545	6.24535635869282e-22	1.02739271968568	0.21	0.004	1.57826400540526e-17	Endothelial_1
bsg1	6.95609304460233e-22	1.38114661606232	0.914	0.518	1.75787427330146e-17	Endothelial_1
ENSAMXG000000164591	9.65109972198763e-22	1.8659335423011	0.642	0.169	2.43892941074349e-17	Endothelial_1
rnf19b1	1.20888685588313e-21	0.894619279437825	0.654	0.171	3.05497797350226e-17	Endothelial_1
gcnt7	1.79079991814832e-21	1.08934151496706	0.247	0.013	4.52553047315263e-17	Endothelial_1
tjp1a1	2.12827137659808e-21	0.894148030258557	0.383	0.043	5.37835459580102e-17	Endothelial_1
ENSAMXG000000112971	2.4726936046419e-21	0.936028761424032	0.889	0.4	6.24874400829056e-17	Endothelial_1
ENSAMXG00000014609	5.46053327984452e-21	0.775930724150616	0.173	0.001	1.37993136514951e-16	Endothelial_1
f2rl2	5.46053327984452e-21	0.771479840183377	0.173	0.001	1.37993136514951e-16	Endothelial_1
scarf1	5.46053327984452e-21	0.697001059545137	0.173	0.002	1.37993136514951e-16	Endothelial_1
notch31	6.04085540404181e-21	0.928338427313167	0.284	0.025	1.52658456915541e-16	Endothelial_1
ENSAMXG000000164511	7.25870649855577e-21	1.77840978399169	0.494	0.082	1.83434771925003e-16	Endothelial_1
elk31	7.31567021104626e-21	0.781240706233153	0.272	0.019	1.8487430190335e-16	Endothelial_1
emp2	8.41741639430779e-21	0.877373686070243	0.185	0.005	2.12716529700552e-16	Endothelial_1
ENSAMXG000000139811	8.89436560459684e-21	0.918753715251178	0.321	0.033	2.24769513193767e-16	Endothelial_1
vamp31	9.35662241347141e-21	0.90784242417426	0.519	0.101	2.36451205010836e-16	Endothelial_1
si:ch211-103n10.51	1.04751289186636e-20	0.798625696637458	0.21	0.008	2.64716982903547e-16	Endothelial_1
lrrc8c	1.05250864747948e-20	0.821932868828031	0.272	0.015	2.65979460304539e-16	Endothelial_1
vwa11	1.67047948129073e-20	0.900955974643001	0.198	0.004	4.2214686971698e-16	Endothelial_1
cd3021	2.81807865724604e-20	0.903035137378683	0.568	0.143	7.12156657472647e-16	Endothelial_1
ENSAMXG000000177631	2.8877774797385e-20	1.05392127691528	0.58	0.098	7.29770246904715e-16	Endothelial_1
mylipa1	3.07541783192683e-20	1.06070372338784	0.42	0.068	7.77188840306229e-16	Endothelial_1
ENSAMXG00000019913	5.95081504016847e-20	0.931528505965748	0.432	0.082	1.50383046880097e-15	Endothelial_1
sat1b1	7.6914476963585e-20	1.39653158816512	0.654	0.188	1.94370574734676e-15	Endothelial_1
grasp1	1.12791626291378e-19	0.760941448153219	0.494	0.075	2.85035718800941e-15	Endothelial_1
CALD1	1.37021462069677e-19	0.724462505732761	0.222	0.012	3.4626693679628e-15	Endothelial_1
adamts9	1.42920500225136e-19	0.560204515539578	0.16	0.001	3.61174396118942e-15	Endothelial_1
ENSAMXG000000060411	1.47982705873334e-19	0.787083292235639	0.494	0.103	3.73967096012504e-15	Endothelial_1
myct1a1	2.26287786559791e-19	0.640918410949488	0.222	0.012	5.71851865415249e-15	Endothelial_1
sox18	2.61384944370229e-19	0.784795526016793	0.173	0.001	6.60545892918006e-15	Endothelial_1
ENSAMXG000000154181	2.87166439170303e-19	0.86472342464701	0.519	0.1	7.25698308427272e-15	Endothelial_1
tspan141	3.13299112947106e-19	0.700728155654499	0.259	0.024	7.91738188328632e-15	Endothelial_1
slc25a25a1	4.72508178236452e-19	0.757902083088067	0.593	0.146	1.19407541722134e-14	Endothelial_1
ca16b1	6.38116847614438e-19	1.10951407334899	0.284	0.026	1.61258508560645e-14	Endothelial_1
cdc421	7.58704997752127e-19	1.0576953506217	0.617	0.136	1.9173233998194e-14	Endothelial_1
ENSAMXG000000054851	9.00644709929311e-19	0.943446607078066	0.84	0.314	2.27601924646236e-14	Endothelial_1
zgc:1717191	9.34590108103234e-19	1.42423554249367	0.58	0.151	2.36180266218768e-14	Endothelial_1
ZFAND31	9.76060233307815e-19	0.839895972938543	0.358	0.054	2.46660181559218e-14	Endothelial_1
s100v21	1.40903321770811e-18	0.701931576949758	0.42	0.065	3.56076784447017e-14	Endothelial_1
itgb21	3.19847168091184e-18	0.352518897351905	0.284	0.041	8.08285778483231e-14	Endothelial_1
slco1d1	3.70994112261286e-18	0.660141296134993	0.148	0	9.37539221095496e-14	Endothelial_1
si:dkey-79i2.4	3.70994112261286e-18	0.515913106613761	0.148	0.005	9.37539221095496e-14	Endothelial_1
si:dkey-79d12.5	4.05625439934178e-18	0.683847548268438	0.21	0.012	1.02505604925766e-13	Endothelial_1
tagln1	4.26044664970476e-18	0.659064854364982	0.395	0.055	1.07665747284689e-13	Endothelial_1
myo1b	4.85682328780903e-18	0.951658699533752	0.272	0.014	1.22736781306222e-13	Endothelial_1
ENSAMXG000000177451	5.64036318724285e-18	0.842324295791535	0.235	0.015	1.42537618104814e-13	Endothelial_1
psmb12	5.904267180975e-18	0.606110487230224	0.16	0.014	1.49206735930419e-13	Endothelial_1
ENSAMXG00000028042	7.46539044373461e-18	0.744140289596941	0.16	0.002	1.88657881903617e-13	Endothelial_1
rassf4	7.53701094441591e-18	0.602411802453053	0.185	0.019	1.90467803576334e-13	Endothelial_1
il13ra1 (1 of many)	7.82334891602871e-18	0.72286398553099	0.16	0.014	1.97703850456962e-13	Endothelial_1
ENSAMXG00000004420	8.35405296194651e-18	0.751408008881821	0.235	0.01	2.1111527240135e-13	Endothelial_1
ENSAMXG000000128341	1.63509026493126e-17	0.375513443180461	0.506	0.103	4.13203660850778e-13	Endothelial_1
macf1a1	1.82038699347412e-17	0.896485259574575	0.481	0.115	4.60029997120844e-13	Endothelial_1
si:ch211-212k18.71	2.03193740399794e-17	0.685211620090496	0.346	0.046	5.13490901364319e-13	Endothelial_1
ENSAMXG000000140761	3.62822095124647e-17	0.738551509246616	0.247	0.019	9.16887716589497e-13	Endothelial_1
osgn1	3.63000326544518e-17	0.625771396484267	0.358	0.059	9.1733812521065e-13	Endothelial_1
ENSAMXG000000087221	4.95119899057957e-17	0.871323861021978	0.543	0.127	1.25121749690936e-12	Endothelial_1
gpd1b	6.44608207020215e-17	0.504947238979102	0.235	0.027	1.62898939996079e-12	Endothelial_1
ENSAMXG000000117671	7.51910307060882e-17	0.675154457144488	0.198	0.008	1.90015253697356e-12	Endothelial_1
ENSAMXG00000020445	7.66068567975643e-17	0.861282366172565	0.198	0.005	1.93593187813125e-12	Endothelial_1
dusp11	8.88016037068175e-17	0.843879977918599	0.58	0.138	2.24410532727498e-12	Endothelial_1
adma	9.37969105663467e-17	0.821791342355474	0.185	0.007	2.37034172692215e-12	Endothelial_1
ncam31	9.55604443231456e-17	0.667672989760343	0.136	0.001	2.41490798849021e-12	Endothelial_1
otud1	9.55604443231456e-17	0.619109525829928	0.136	0.002	2.41490798849021e-12	Endothelial_1
ENSAMXG00000008459	9.55604443231456e-17	0.562716866577622	0.136	0.004	2.41490798849021e-12	Endothelial_1
mcamb	9.55604443231456e-17	0.541900301720344	0.136	0.001	2.41490798849021e-12	Endothelial_1
capn2a	1.1850990564298e-16	0.634714700434209	0.185	0.009	2.99486382550376e-12	Endothelial_1
hsd3b7	1.65212461335385e-16	0.84937845425269	0.16	0.011	4.17508411040651e-12	Endothelial_1
zgc:66433	1.87467084491788e-16	0.626108416705909	0.148	0.009	4.73748069219198e-12	Endothelial_1
eps8l21	1.89233714587972e-16	0.670315719372218	0.173	0.005	4.78212520135263e-12	Endothelial_1
tnfrsf19	1.89233714587972e-16	0.528828602093549	0.173	0.012	4.78212520135263e-12	Endothelial_1
hspb11	2.20800111536032e-16	1.45953290644622	0.284	0.03	5.57983961862706e-12	Endothelial_1
stmn1b1	2.51347104745481e-16	-2.16318870039557	0.296	0.699	6.35179268402306e-12	Endothelial_1
ENSAMXG00000005533	2.53444942940961e-16	0.770504955036107	0.259	0.024	6.40480715306103e-12	Endothelial_1
ndel1b1	2.58759725956719e-16	0.8530918458962	0.407	0.087	6.53911703465224e-12	Endothelial_1
ENSAMXG000000093911	2.70714490741985e-16	0.567049856078402	0.21	0.037	6.8412258955407e-12	Endothelial_1
ENSAMXG000000110241	2.7784074754819e-16	0.713168543886594	0.284	0.046	7.02131353129031e-12	Endothelial_1
ch25h	4.68175769048594e-16	0.587022610594221	0.21	0.01	1.1831269859627e-11	Endothelial_1
zeb2a	6.24942551343755e-16	0.48350882040842	0.235	0.034	1.5792923215008e-11	Endothelial_1
ywhag21	6.85641146257204e-16	-1.74917486459031	0.247	0.647	1.73268374070658e-11	Endothelial_1
b2m1	8.93417529476969e-16	0.492565331404408	0.198	0.017	2.25775543874125e-11	Endothelial_1
si:ch211-212g7.61	9.50450562874888e-16	0.777944337407297	0.296	0.043	2.40188361744113e-11	Endothelial_1
epha2a	1.26179416359486e-15	0.615024379730865	0.185	0.011	3.18868003082058e-11	Endothelial_1
dusp51	1.52314015976968e-15	0.995171546903282	0.728	0.253	3.84912749775396e-11	Endothelial_1
PLXND1	1.63042898643547e-15	0.707226521867695	0.185	0.025	4.12025709162107e-11	Endothelial_1
socs1a	1.63042898643547e-15	0.68784232746718	0.185	0.015	4.12025709162107e-11	Endothelial_1
cav1	2.16821531623178e-15	0.710724568637742	0.173	0.004	5.47929692564933e-11	Endothelial_1
si:ch211-71n6.41	2.29633302220086e-15	0.631261851042892	0.173	0.014	5.80306318040381e-11	Endothelial_1
serpinh1a	2.44406013958593e-15	0.562505746419078	0.123	0.004	6.17638437874761e-11	Endothelial_1
slc7a5	2.72710382902095e-15	0.502520330766251	0.173	0.015	6.89166408631883e-11	Endothelial_1
ddah2	2.94322894314124e-15	0.554234418358539	0.173	0.011	7.43783386221222e-11	Endothelial_1
cmtm8b	3.35814242005366e-15	0.774718159375669	0.16	0.005	8.48636170971761e-11	Endothelial_1
rapgef5a	4.18916793958553e-15	0.647851877420765	0.16	0.02	1.05864463001266e-10	Endothelial_1
rhoab1	5.33484180467796e-15	0.695054498667228	0.815	0.392	1.34816787246017e-10	Endothelial_1
slco1c1	5.37457481053688e-15	0.454124998985904	0.148	0.007	1.35820880037077e-10	Endothelial_1
ENSAMXG00000028577	5.60876234233503e-15	0.453791585908674	0.148	0.006	1.41739033153149e-10	Endothelial_1
amotl2a	5.85298778687853e-15	0.462376151605606	0.148	0.008	1.47910854362207e-10	Endothelial_1
DNAJA41	6.22447660769489e-15	0.54391155946096	1	0.691	1.57298748353058e-10	Endothelial_1
ENSAMXG00000012808	6.65936955514395e-15	0.589687860831183	0.235	0.028	1.68288928028043e-10	Endothelial_1
nr4a2b	6.86156095902559e-15	0.37197276168904	0.321	0.042	1.73398506995536e-10	Endothelial_1
gng31	7.62181437950239e-15	-2.18100432954695	0.074	0.557	1.92610871184405e-10	Endothelial_1
her6	9.37521881385863e-15	0.791348298761625	0.37	0.061	2.36921154645021e-10	Endothelial_1
ENSAMXG00000019449	9.57054109568718e-15	0.879026029381341	0.296	0.024	2.41857144029111e-10	Endothelial_1
ENSAMXG000000198521	1.01097834400693e-14	0.934538987604942	0.815	0.413	2.5548433731399e-10	Endothelial_1
ENSAMXG000000196931	1.13334542196334e-14	-2.15024299171045	0.123	0.585	2.86407721584356e-10	Endothelial_1
ENSAMXG00000007765	1.40927335711883e-14	0.708892760924465	0.247	0.022	3.561374700775e-10	Endothelial_1
itm2ba1	1.52668603455988e-14	0.869493112794665	0.84	0.381	3.85808827793626e-10	Endothelial_1
ENSAMXG00000007951	1.73497342263719e-14	0.581251569340245	0.185	0.006	4.38445133634645e-10	Endothelial_1
atf31	1.78585114040076e-14	0.876377404636501	0.321	0.045	4.51302441690677e-10	Endothelial_1
jag2b	1.95967114893453e-14	0.459790985536802	0.21	0.03	4.95228496047246e-10	Endothelial_1
s100a10a	2.10098428606497e-14	0.980185111354452	0.173	0.009	5.30939738931479e-10	Endothelial_1
si:ch73-267c23.10	2.16884266370326e-14	0.627445821424356	0.185	0.005	5.48088229544451e-10	Endothelial_1
sptssa1	2.22352672715071e-14	0.658046248093706	0.494	0.141	5.61907439218256e-10	Endothelial_1
wisp1b	2.25769918699316e-14	0.698150320045934	0.173	0.01	5.70543161545041e-10	Endothelial_1
uchl11	2.88658772626356e-14	-1.77563260034183	0.173	0.598	7.29469584304064e-10	Endothelial_1
ctnnb21	2.93883653067053e-14	0.562886586754532	0.593	0.214	7.42673379665748e-10	Endothelial_1
sptbn11	3.12679198109042e-14	0.956219251105482	0.63	0.214	7.9017160154136e-10	Endothelial_1
scg51	3.20881811970539e-14	-2.03984684645848	0.123	0.584	8.10900427030749e-10	Endothelial_1
ENSAMXG00000027808	3.6609918033094e-14	0.602860759600811	0.173	0.013	9.25169238614318e-10	Endothelial_1
ripor1	3.73095573105937e-14	0.858717787571891	0.198	0.013	9.42849822796012e-10	Endothelial_1
rgl3a	5.14106437924386e-14	0.64829846296446	0.247	0.032	1.29919837927872e-09	Endothelial_1
ENSAMXG000000044911	5.42072215989879e-14	0.605229237094167	0.247	0.038	1.36987069702802e-09	Endothelial_1
oaz1b1	5.58386754540506e-14	-1.31055334130348	0.605	0.774	1.41109916739931e-09	Endothelial_1
prkab1b1	5.78379730314196e-14	0.590978076334849	0.358	0.066	1.461623416477e-09	Endothelial_1
sox171	6.21204258877064e-14	0.74443233379856	0.111	0.001	1.56984528260823e-09	Endothelial_1
cdc42ep5	6.21204258877064e-14	0.527172549572408	0.111	0.001	1.56984528260823e-09	Endothelial_1
sgcg	6.21204258877064e-14	0.520688309529789	0.111	0.002	1.56984528260823e-09	Endothelial_1
ENSAMXG00000008089	6.21204258877064e-14	0.351703663309762	0.111	0	1.56984528260823e-09	Endothelial_1
si:ch211-254c8.31	6.2204282030055e-14	0.67160533790239	0.235	0.033	1.57196441118152e-09	Endothelial_1
dspa	9.37167965823163e-14	0.628588278912059	0.185	0.011	2.36831716643171e-09	Endothelial_1
hyal2a	9.52903829858176e-14	0.553416922612597	0.123	0.002	2.4080832684346e-09	Endothelial_1
ENSAMXG00000014761	9.5947419340273e-14	0.579942112382648	0.259	0.035	2.42468723414804e-09	Endothelial_1
cast	1.05071564509118e-13	0.613752439512019	0.185	0.011	2.65526350670993e-09	Endothelial_1
ENSAMXG00000008494	1.09310571871117e-13	0.607608952552753	0.136	0.006	2.762387461755e-09	Endothelial_1
arap3	1.10145476432167e-13	0.524374738855363	0.148	0.005	2.78348633491728e-09	Endothelial_1
cyb5a	1.10145476432167e-13	0.443477983255868	0.148	0.012	2.78348633491728e-09	Endothelial_1
antxr1c	1.17058779094366e-13	0.594821304780393	0.123	0.003	2.95819240649373e-09	Endothelial_1
sh3d21	1.18907255760725e-13	0.682790704152486	0.136	0.002	3.00490526032927e-09	Endothelial_1
epas1a	1.19760280125474e-13	0.588178767248552	0.123	0.002	3.02646203905086e-09	Endothelial_1
thsd1	1.19760280125474e-13	0.513835287746171	0.123	0.002	3.02646203905086e-09	Endothelial_1
adam8b	1.19760280125474e-13	0.426809727001419	0.123	0.004	3.02646203905086e-09	Endothelial_1
afdna1	1.48837860074949e-13	0.835332009306222	0.37	0.071	3.76128156195405e-09	Endothelial_1
tbx3a1	1.65653229783065e-13	0.330298166135681	0.21	0.028	4.18622276984782e-09	Endothelial_1
UBALD1 (1 of many).1	1.86480558340257e-13	0.632941793572555	0.222	0.03	4.71255018981663e-09	Endothelial_1
zgc:195173	2.23747646803187e-13	0.602242732961135	0.333	0.058	5.65432678236333e-09	Endothelial_1
lrrc32	3.45485866998865e-13	0.526774907210752	0.173	0.007	8.73077334492831e-09	Endothelial_1
sqstm11	3.71292706522219e-13	0.409203367555934	0.667	0.206	9.38293798652299e-09	Endothelial_1
ENSAMXG00000028322	4.50087377783203e-13	0.574927006374179	0.16	0.013	1.13741581239593e-08	Endothelial_1
lipf1	4.91303681700967e-13	0.508774565086341	0.296	0.053	1.24157353402651e-08	Endothelial_1
crip3	5.08767004576245e-13	0.657682906047299	0.16	0.009	1.28570509726463e-08	Endothelial_1
zfp36l1a	5.39981523711028e-13	0.438176575761003	0.37	0.094	1.36458730857014e-08	Endothelial_1
ETV61	7.9384129837427e-13	0.598420974386518	0.272	0.054	2.00611634512162e-08	Endothelial_1
VMP11	8.49378000867583e-13	1.08343613241783	0.457	0.139	2.14646314599247e-08	Endothelial_1
psma6l	1.10541726839853e-12	0.468787974562556	0.148	0.007	2.79349997896992e-08	Endothelial_1
klf12a	1.18908784969796e-12	0.632372184059761	0.148	0.009	3.00494390497171e-08	Endothelial_1
fn1b	1.18908784969796e-12	0.619514634716684	0.148	0.006	3.00494390497171e-08	Endothelial_1
tram2	1.37549691919166e-12	0.535387560453113	0.148	0.014	3.47601826448925e-08	Endothelial_1
eef1a1a1	1.41213275478672e-12	-1.94074289561223	0.062	0.476	3.56860068462153e-08	Endothelial_1
ENSAMXG00000027807	1.55304624587069e-12	0.329607921281883	0.198	0.027	3.92470316793982e-08	Endothelial_1
mafk	1.57637395828805e-12	0.582000468159861	0.173	0.015	3.98365462998973e-08	Endothelial_1
egln3	1.66086800115136e-12	0.566865005690851	0.136	0.007	4.19717952570961e-08	Endothelial_1
cish1	1.78571892479497e-12	0.570078023796746	0.37	0.08	4.51269029484937e-08	Endothelial_1
snap23.11	1.81920381954472e-12	0.749073749833501	0.333	0.05	4.59730997237145e-08	Endothelial_1
si:ch211-113j14.11	1.87703306858446e-12	0.44767839455917	0.173	0.016	4.74345026761978e-08	Endothelial_1
ENSAMXG00000028480	1.90119904389277e-12	0.463167735475453	0.136	0.006	4.80452010382142e-08	Endothelial_1
slc31a11	1.98398135983996e-12	0.731057417950318	0.358	0.069	5.01371929445155e-08	Endothelial_1
traf3	1.99975999679853e-12	0.522101545462217	0.173	0.024	5.05359348790957e-08	Endothelial_1
sypl2a	2.09693776010092e-12	0.543388571523693	0.173	0.015	5.29917141355104e-08	Endothelial_1
il11ra	2.13410322301775e-12	0.501343315102866	0.136	0.005	5.39309225488816e-08	Endothelial_1
lats2	2.1755511196414e-12	0.543696716086719	0.136	0.006	5.49783523444579e-08	Endothelial_1
cx39.4	2.32748875157251e-12	0.507821158569215	0.123	0.001	5.88179682409889e-08	Endothelial_1
fam174b	2.4423713620067e-12	0.538614847821567	0.21	0.034	6.17211666892713e-08	Endothelial_1
ENSAMXG00000008939	2.48251392958224e-12	2.36177920861265	0.111	0.004	6.27356095144727e-08	Endothelial_1
ENSAMXG00000028677	2.48251392958224e-12	0.438627040614379	0.111	0.003	6.27356095144727e-08	Endothelial_1
ENSAMXG000000025641	2.74616918821453e-12	0.724057143344392	0.123	0.002	6.93984415553694e-08	Endothelial_1
ENSAMXG00000011008	2.80343930868668e-12	0.322978190650786	0.123	0.004	7.0845714769821e-08	Endothelial_1
ENSAMXG00000004144	2.84286123367219e-12	0.602945548236422	0.111	0.002	7.18419462361298e-08	Endothelial_1
pskh1	2.84286123367219e-12	0.428677154658123	0.111	0.006	7.18419462361298e-08	Endothelial_1
tmcc3	2.84286123367219e-12	0.398521674793062	0.111	0.002	7.18419462361298e-08	Endothelial_1
crtap	2.90771176666929e-12	0.483370594833083	0.111	0.01	7.34807840554995e-08	Endothelial_1
ENSAMXG000000206061	3.02922715017883e-12	0.669732553691076	0.222	0.02	7.65515993121693e-08	Endothelial_1
abcf2a	5.8797267519863e-12	0.69857902322016	0.407	0.106	1.48586574749446e-07	Endothelial_1
optn	6.18045573574848e-12	0.642321503730275	0.284	0.054	1.561862968981e-07	Endothelial_1
ptbp1b	8.72750492217132e-12	0.617969577505193	0.222	0.036	2.20552776888191e-07	Endothelial_1
hey1	9.02117859884771e-12	0.668741386414647	0.198	0.021	2.2797420437148e-07	Endothelial_1
ENSAMXG000000159071	1.08625468396442e-11	-1.55737709628391	0.37	0.666	2.7450742118465e-07	Endothelial_1
psmb9a1	1.25176281528319e-11	0.58984583737409	0.173	0.013	3.16332981050215e-07	Endothelial_1
ENSAMXG00000001666	1.26858502492393e-11	0.618065414884136	0.346	0.096	3.20584121648527e-07	Endothelial_1
ywhag11	1.31222714293619e-11	-1.75874465445386	0.136	0.546	3.31612921291404e-07	Endothelial_1
entpd1	1.31258882686844e-11	0.368520508211927	0.148	0.011	3.31704322437924e-07	Endothelial_1
ENSAMXG000000079171	1.52778130891245e-11	0.853638463055413	0.444	0.097	3.86085614575264e-07	Endothelial_1
sept8a	1.69045400731764e-11	0.539538048797749	0.185	0.022	4.2719463218924e-07	Endothelial_1
esm1	1.98133953123193e-11	0.80897275751154	0.136	0.01	5.0070431293762e-07	Endothelial_1
calcrlb	2.05308749066087e-11	0.473296577322729	0.136	0.007	5.18835739764908e-07	Endothelial_1
psme11	2.09493913290263e-11	0.568492646695772	0.259	0.031	5.29412068275824e-07	Endothelial_1
rtn1a1	2.12552603623263e-11	-1.72697085844755	0.383	0.651	5.37141684616349e-07	Endothelial_1
ENSAMXG00000007912	2.4955666329721e-11	0.438943061602141	0.136	0.009	6.3065464381838e-07	Endothelial_1
foxo1b	2.4955666329721e-11	0.361546862327391	0.136	0.01	6.3065464381838e-07	Endothelial_1
cdc61	3.17312201021591e-11	0.58118245406027	0.16	0.011	8.01879663201663e-07	Endothelial_1
tns3.2	3.59014312378227e-11	0.435200510070053	0.123	0.008	9.07265068811018e-07	Endothelial_1
sorbs3	3.72794890229598e-11	0.485551130668854	0.123	0.008	9.42089967099218e-07	Endothelial_1
ENSAMXG000000112211	3.78327854724033e-11	0.425403063682333	0.16	0.017	9.56072321673104e-07	Endothelial_1
ENSAMXG00000028850	3.81228924996315e-11	0.347746672618941	0.16	0.025	9.63403616358188e-07	Endothelial_1
fam212aa	4.05212383935518e-11	0.41377649362548	0.16	0.018	1.02401221544345e-06	Endothelial_1
LASP11	4.54678363860824e-11	0.594524617699074	0.556	0.183	1.14901769331269e-06	Endothelial_1
ENSAMXG000000285651	4.58930469430332e-11	0.591783829056807	0.185	0.03	1.15976318929739e-06	Endothelial_1
ENSAMXG000000205981	5.17672565288232e-11	0.427566846496949	0.284	0.07	1.30821033973989e-06	Endothelial_1
marcksl1a1	6.02427154553246e-11	-1.41212198326764	0.42	0.673	1.52239366227151e-06	Endothelial_1
ENSAMXG00000018252	6.31823774296479e-11	0.369260251637317	0.111	0.003	1.59668186002463e-06	Endothelial_1
fblim1	6.57857144980649e-11	0.460688335493937	0.111	0.003	1.6624707910806e-06	Endothelial_1
trpc6a	6.71264351802643e-11	0.39763922525073	0.111	0.002	1.69635214344046e-06	Endothelial_1
rap1b1	6.88155702991345e-11	0.394137968387229	0.679	0.292	1.73903827702943e-06	Endothelial_1
napab	7.19638954925201e-11	0.590189250452288	0.235	0.038	1.81859960299147e-06	Endothelial_1
jdp2b	7.38533869793392e-11	0.675524926744151	0.728	0.36	1.86634894235488e-06	Endothelial_1
zgc:638311	7.62214540733415e-11	0.425594391318413	0.284	0.054	1.92619236588741e-06	Endothelial_1
stk401	8.74860442583839e-11	0.648489450568785	0.346	0.07	2.21085982445362e-06	Endothelial_1
rnasekb1	8.76154890820279e-11	-1.68872582681966	0.235	0.583	2.21413102459193e-06	Endothelial_1
bcap291	9.39390358533614e-11	0.481422812025416	0.272	0.057	2.3739333750503e-06	Endothelial_1
anxa11a	1.01930098601308e-10	0.429290951128658	0.235	0.051	2.57587552175365e-06	Endothelial_1
nsfa1	1.04016957908319e-10	-1.62344749463878	0.037	0.366	2.62861254330113e-06	Endothelial_1
cebpb	1.20571882276518e-10	0.455796390453067	0.321	0.064	3.04697203700988e-06	Endothelial_1
emd1	1.48197006729823e-10	0.686201788223791	0.284	0.062	3.74508655706936e-06	Endothelial_1
wasf2	1.54820897712573e-10	0.476102827005285	0.198	0.021	3.91247890609442e-06	Endothelial_1
ckbb1	1.60485260381105e-10	-1.57041865915287	0.309	0.582	4.0556230150909e-06	Endothelial_1
plscr3b1	1.62987510999841e-10	0.635972963235642	0.272	0.053	4.11885739047699e-06	Endothelial_1
GUCY1A2	1.6816644311463e-10	0.644316558581415	0.222	0.035	4.24973418394983e-06	Endothelial_1
ctgfa	1.779791994555e-10	0.636053352406927	0.136	0.015	4.49771234943995e-06	Endothelial_1
si:ch211-204c21.1	1.84290875366357e-10	0.666343591114664	0.259	0.049	4.65721471138321e-06	Endothelial_1
clstn11	1.908313711121e-10	-1.59297350851579	0.136	0.51	4.82249957937389e-06	Endothelial_1
zcchc24	2.01232043182086e-10	0.393406835402733	0.16	0.015	5.0853349632545e-06	Endothelial_1
plk2b	2.18729806217832e-10	0.579978803412431	0.469	0.154	5.52752093293082e-06	Endothelial_1
gap431	2.33629598339853e-10	-1.66852333054751	0.086	0.445	5.90405357964644e-06	Endothelial_1
npas4a1	3.03441983987113e-10	-1.81869986771712	0.136	0.504	7.66828237733833e-06	Endothelial_1
creg11	3.36815027901122e-10	0.818581935170097	0.481	0.142	8.51165257008925e-06	Endothelial_1
LEPROT1	3.39134309678704e-10	0.374335546116533	0.173	0.013	8.57026313989053e-06	Endothelial_1
fosab1	3.94183851010112e-10	0.483391042490243	1	0.867	9.96142009887653e-06	Endothelial_1
pdgfaa	4.05647597110602e-10	0.633433675244503	0.123	0.005	1.0251120426582e-05	Endothelial_1
alad1	4.2853578239802e-10	0.451681992395567	0.148	0.02	1.08295277569804e-05	Endothelial_1
tpt1	5.08030930374946e-10	0.289416763314179	0.988	0.809	1.28384496415053e-05	Endothelial_1
ENSAMXG00000005761	5.59332562223492e-10	0.625445147757406	0.198	0.026	1.41348931799499e-05	Endothelial_1
ist11	6.18784639812127e-10	0.693604826590063	0.469	0.113	1.56373066326923e-05	Endothelial_1
marveld2a	6.80768290445805e-10	0.414214756613446	0.111	0.004	1.7203695467856e-05	Endothelial_1
prex2	7.06161021049413e-10	0.392986897447239	0.111	0.007	1.78453951629397e-05	Endothelial_1
slc12a21	7.1655168824481e-10	0.650135781915734	0.235	0.038	1.81079777136346e-05	Endothelial_1
lamc1	7.32476888079671e-10	0.361927773728317	0.111	0.007	1.85104234386614e-05	Endothelial_1
map1ab1	7.5041895929598e-10	-1.68583846225386	0.025	0.342	1.89638375203687e-05	Endothelial_1
mertka	7.7375328561634e-10	0.320079452166178	0.111	0.007	1.95535192808105e-05	Endothelial_1
ENSAMXG00000006663	8.75483809669155e-10	0.422956065926046	0.136	0.007	2.21243513541492e-05	Endothelial_1
ENSAMXG00000000111	1.07337799965542e-09	0.557188902993935	0.457	0.141	2.7125335429292e-05	Endothelial_1
ENSAMXG00000009193	1.1568881095915e-09	0.451620321783233	0.383	0.119	2.92357194174868e-05	Endothelial_1
adam15	1.32271204969462e-09	0.450667502817189	0.136	0.01	3.34262562078326e-05	Endothelial_1
map1aa1	1.34022753391815e-09	-1.50880770762207	0.037	0.34	3.38688900096457e-05	Endothelial_1
aldocb1	1.41881674616971e-09	-1.19542524801646	0.432	0.62	3.58549179924547e-05	Endothelial_1
uck2a	1.52349478460156e-09	0.356108106712797	0.235	0.067	3.8500236701666e-05	Endothelial_1
ENSAMXG000000081451	1.67969660939017e-09	0.477427982993524	0.148	0.012	4.24476130158991e-05	Endothelial_1
marcksl1b1	2.07814077410196e-09	-1.22388065421337	0.543	0.687	5.25166955023305e-05	Endothelial_1
gapdhs1	2.18436476979604e-09	-1.12073068446721	0.79	0.745	5.52010820975157e-05	Endothelial_1
ENSAMXG00000018118	2.2830941092436e-09	0.404419905088886	0.123	0.009	5.76960712346951e-05	Endothelial_1
BZW1	2.58387701090386e-09	0.329815129038725	0.148	0.017	6.52971559425515e-05	Endothelial_1
abcc9	2.66696925949419e-09	0.602800967385716	0.16	0.015	6.73969801566778e-05	Endothelial_1
plod1a1	2.84806643674891e-09	0.468820541714436	0.185	0.032	7.19734869230818e-05	Endothelial_1
napba1	2.9435602104197e-09	-1.61415385261307	0.062	0.422	7.43867100775162e-05	Endothelial_1
sypl1	2.9482966679006e-09	0.426903096464908	0.185	0.024	7.45064050945161e-05	Endothelial_1
zgc:92744	3.15779287247611e-09	0.519837599624715	0.383	0.128	7.98005836803438e-05	Endothelial_1
atp6v0ca1	3.24200561456096e-09	-1.33218548383138	0.58	0.672	8.19287238855701e-05	Endothelial_1
ENSAMXG00000016129	3.31918456251846e-09	0.318615097581389	0.16	0.033	8.38791130794041e-05	Endothelial_1
zgc:920271	3.49895966784564e-09	0.441918729833408	0.469	0.168	8.84222097661271e-05	Endothelial_1
gata2a	3.50214664049455e-09	0.386689713700711	0.123	0.007	8.85027477519377e-05	Endothelial_1
stmn41	3.79210602993941e-09	-1.74932581545817	0.099	0.477	9.58303114825988e-05	Endothelial_1
mcl1b1	4.01524296661325e-09	0.649652087746425	0.272	0.046	0.000101469205009283	Endothelial_1
tnfsf10l	4.87664818461631e-09	0.411750956895842	0.136	0.014	0.000123237776273439	Endothelial_1
fstl1a	5.31284716820288e-09	0.487518182635064	0.136	0.012	0.000134260960787655	Endothelial_1
atp1a3a1	5.87299334523078e-09	-1.75266997341701	0.099	0.42	0.000148416414827327	Endothelial_1
si:ch73-156e19.1	6.4194373399757e-09	0.457022438268494	0.111	0.01	0.000162225601018526	Endothelial_1
ENSAMXG000000287041	6.52701645067249e-09	0.47860060135706	0.111	0.002	0.000164944232724945	Endothelial_1
ENSAMXG00000012163	7.45312613537975e-09	0.286893321894789	0.111	0.007	0.000188347950567182	Endothelial_1
lgals3b	7.57751264979634e-09	0.381754463412795	0.111	0.002	0.000191491322173003	Endothelial_1
adamts1	8.34597537039725e-09	0.612446502895724	0.148	0.012	0.000210911143585309	Endothelial_1
ybx11	8.91292215248538e-09	0.498018915019919	0.864	0.489	0.000225238455715458	Endothelial_1
dachc	9.19654338586301e-09	0.414592081139995	0.185	0.022	0.000232405847904144	Endothelial_1
CALM21	9.40566792066963e-09	-0.987407572316635	0.765	0.788	0.000237690634023242	Endothelial_1
pcdh2ac1	9.90004958804441e-09	-1.68181751830555	0.099	0.414	0.00025018415313947	Endothelial_1
clip31	1.18405267390436e-08	-1.51572760371188	0.062	0.366	0.00029922195122237	Endothelial_1
lpin2	1.35075837702824e-08	0.357015183103935	0.123	0.023	0.000341350149458806	Endothelial_1
rbm4.2	1.46419566700742e-08	0.378063696476189	0.235	0.058	0.000370016887009445	Endothelial_1
colec121	1.51919891273144e-08	0.421813403277163	0.123	0.006	0.000383916757236363	Endothelial_1
her91	1.5895542776569e-08	0.346111751923629	0.21	0.035	0.000401696261506674	Endothelial_1
hmgb1b1	1.74101140078338e-08	-1.15505767847022	0.42	0.609	0.000439970991091968	Endothelial_1
tuba8l	1.79065277545661e-08	0.455826988689616	0.198	0.04	0.000452515862885641	Endothelial_1
zgc:1229791	1.8107920072573e-08	-1.80114181457584	0.086	0.429	0.000457605248153992	Endothelial_1
sypb1	1.84586466164875e-08	-1.52790484533566	0.049	0.352	0.000466468458645256	Endothelial_1
tspan7	1.94763320287922e-08	0.557394061315765	0.333	0.082	0.000492186386699607	Endothelial_1
cdc42l	2.23078230366882e-08	0.413745670656042	0.259	0.063	0.000563740995960147	Endothelial_1
ano5a	2.34465358170822e-08	0.392504165273389	0.136	0.02	0.000592517406633485	Endothelial_1
ENSAMXG000000254071	2.39739348105641e-08	-1.04244713684767	0.617	0.671	0.000605845306597766	Endothelial_1
bcl2l11	2.4030086716796e-08	0.294011303530546	0.235	0.053	0.000607264321420153	Endothelial_1
cwc15.1	2.50705578772123e-08	0.446537995435943	0.173	0.028	0.000633558068115033	Endothelial_1
baz1a	2.64209886195e-08	0.582256310890733	0.148	0.022	0.000667684803403385	Endothelial_1
abcd1	2.67811713858427e-08	0.382286409786175	0.136	0.017	0.000676786982091631	Endothelial_1
map1b1	3.07903872075501e-08	-1.71551007541088	0.025	0.338	0.000778103875121998	Endothelial_1
ENSAMXG00000001997	3.29402377216527e-08	0.52839021481191	0.21	0.039	0.000832432747463885	Endothelial_1
grapa1	3.5628375975327e-08	0.411575120031543	0.173	0.027	0.00090036468927249	Endothelial_1
zgc:1536151	3.63766940581453e-08	-1.51650275182838	0.123	0.452	0.000919275435543389	Endothelial_1
spag1a1	3.69653853775106e-08	0.335791874893476	0.16	0.027	0.000934152253875069	Endothelial_1
tspan7b1	3.70237492534392e-08	-1.53503810543911	0.086	0.37	0.000935627167383661	Endothelial_1
bag21	3.77507839661023e-08	0.352841113283642	0.148	0.022	0.00095400006160737	Endothelial_1
rtn1b1	3.80473518257151e-08	-1.54787155599739	0.272	0.531	0.000961494627987645	Endothelial_1
pxnb	3.88779971078901e-08	0.501228222107705	0.173	0.014	0.00098248586491349	Endothelial_1
sash1a1	3.91549540385914e-08	0.383976319951529	0.16	0.021	0.000989484843509243	Endothelial_1
ENSAMXG00000006850	3.98128732234067e-08	0.409037988723055	0.111	0.007	0.00100611111922871	Endothelial_1
degs11	4.06195449818985e-08	0.466921075129494	0.296	0.07	0.00102649652123756	Endothelial_1
atp6v1g11	4.23961770885665e-08	-1.22384654808253	0.37	0.599	0.00107139379120516	Endothelial_1
vamp21	4.78688070698326e-08	-1.57958041163684	0.074	0.381	0.00120969262346174	Endothelial_1
hspb7	5.10766278811075e-08	0.633128846158384	0.123	0.013	0.00129075746318347	Endothelial_1
fhod1	5.30881956714732e-08	0.371696749862531	0.111	0.006	0.0013415917928138	Endothelial_1
arnt	5.31320934629433e-08	0.573409109952492	0.185	0.027	0.00134270113390204	Endothelial_1
ENSAMXG00000027331	5.77841727203726e-08	0.344932742372324	0.123	0.013	0.00146026382881654	Endothelial_1
ndrg1a1	5.81970272358027e-08	0.387898291302627	0.185	0.033	0.00147069707527597	Endothelial_1
dpyda.3	6.53418556568608e-08	0.468256442745757	0.123	0.013	0.00165125403430453	Endothelial_1
rad21a	6.92771836687519e-08	0.425384291034555	0.247	0.067	0.00175070370849303	Endothelial_1
ENSAMXG00000019384	6.93858648475162e-08	0.408821001610023	0.21	0.049	0.00175345019056158	Endothelial_1
oaz2a1	7.24432142095928e-08	0.549962711279431	0.309	0.091	0.00183071246629062	Endothelial_1
slc7a3b	7.27538129688579e-08	0.524436573965484	0.247	0.047	0.00183856160753601	Endothelial_1
sgk3	7.48628015463249e-08	0.554667073757681	0.123	0.014	0.00189185785787718	Endothelial_1
ENSAMXG00000001330	7.79721191279295e-08	0.345186668152211	0.123	0.012	0.00197043342248191	Endothelial_1
MARCKS1	8.02855402494933e-08	-1.13387548791376	0.407	0.578	0.00202889588764494	Endothelial_1
ENSAMXG000000040421	8.32407716220018e-08	-1.65169001415505	0.062	0.379	0.00210357753965961	Endothelial_1
ywhah1	8.70774890189816e-08	-1.4973173710795	0.086	0.393	0.00220053522499868	Endothelial_1
ywhaqa1	8.92876014511522e-08	-1.20261885905037	0.395	0.591	0.00225638697627207	Endothelial_1
pxdc1b	9.56416952244271e-08	0.490293538683204	0.136	0.016	0.0024169612800165	Endothelial_1
tsc22d3	9.6554898613995e-08	0.368615369685629	0.148	0.02	0.00244003884287427	Endothelial_1
trib31	1.03256261795886e-07	0.275887368433338	0.37	0.118	0.00260938899184385	Endothelial_1
sgk11	1.04490015454574e-07	0.27261064222481	0.309	0.081	0.00264056718055253	Endothelial_1
slco3a11	1.2548195506136e-07	0.582961231560921	0.173	0.041	0.00317105448635562	Endothelial_1
pde4bb	1.27038489060429e-07	0.503069363353391	0.222	0.062	0.00321038965704609	Endothelial_1
stmn2a1	1.35754247085619e-07	-1.55400022433781	0.074	0.368	0.00343064557810067	Endothelial_1
ptprna1	1.37119407791776e-07	-1.43015493160372	0.037	0.339	0.00346514455430596	Endothelial_1
slc7a8a	1.42705190599535e-07	0.320424793172912	0.383	0.142	0.00360630287164084	Endothelial_1
cib11	1.4921523966434e-07	0.421194243225628	0.272	0.068	0.00377081832155754	Endothelial_1
eno1a1	1.56535469627453e-07	-1.35009528924116	0.222	0.452	0.00395580785295537	Endothelial_1
vsnl1b1	1.67127411838934e-07	-1.70235332185933	0.025	0.32	0.0042234768245817	Endothelial_1
fryl	1.68068752637917e-07	0.387217794057897	0.272	0.067	0.00424726544791279	Endothelial_1
rab3b1	1.69067707281586e-07	-1.63034230773474	0.049	0.325	0.00427251003071296	Endothelial_1
nfe2l2a	1.69607144805282e-07	0.413673655998625	0.346	0.087	0.00428614215637428	Endothelial_1
stx4	2.0430846844853e-07	0.403997629363859	0.247	0.063	0.00516307930616281	Endothelial_1
METRN	2.1256246114428e-07	0.486899121839746	0.111	0.012	0.0053716659555771	Endothelial_1
phactr2	2.23386550736859e-07	0.408781163277285	0.198	0.051	0.00564520152367116	Endothelial_1
sypa1	2.30691282589136e-07	-1.50286050455133	0.099	0.392	0.00582979940231004	Endothelial_1
prps1b	2.49655954241582e-07	0.295825220967772	0.259	0.091	0.00630905561963903	Endothelial_1
RPS201	2.58820818609489e-07	0.282912488467707	0.951	0.753	0.0065406609070804	Endothelial_1
ccng11	2.60849143575723e-07	0.702128201805315	0.765	0.413	0.00659191870730209	Endothelial_1
ENSAMXG00000007867	2.628360882389e-07	0.335613381431385	0.21	0.068	0.00664213078588524	Endothelial_1
st8sia6	2.65467952626076e-07	0.364580956510446	0.111	0.009	0.00670864063081356	Endothelial_1
ENSAMXG00000008373	2.67917183479752e-07	0.621873727538884	0.444	0.149	0.00677053514371681	Endothelial_1
pbxip1b	2.72914553492836e-07	0.268571768562067	0.111	0.01	0.00689682368131745	Endothelial_1
bcar1	2.97970219380219e-07	0.41995140270448	0.136	0.023	0.0075300054139575	Endothelial_1
rnf19a1	2.98798468151181e-07	0.474509985675257	0.185	0.041	0.0075509360886485	Endothelial_1
calm1b1	3.1536972032036e-07	-1.26472517348151	0.296	0.546	0.00796970820221582	Endothelial_1
dpm2	3.21726493270945e-07	0.250590092868158	0.272	0.096	0.00813035021145004	Endothelial_1
atp5if1b1	3.30976229231928e-07	-1.48325027176316	0.049	0.322	0.00836410028892006	Endothelial_1
sh3bp4a	3.52404134456096e-07	0.271859162202703	0.123	0.014	0.00890560488184001	Endothelial_1
atp1b1b1	3.80132441625219e-07	-1.65949635540077	0.111	0.399	0.00960632693231092	Endothelial_1
zgc:101715	3.82649471330167e-07	0.298220444636973	0.148	0.019	0.00966993478998464	Endothelial_1
ptprnb1	3.91753941672718e-07	-1.61074346454783	0.012	0.306	0.00990001386001125	Endothelial_1
atpv0e21	3.9437396681047e-07	-1.32726074502226	0.025	0.26	0.00996622451526739	Endothelial_1
scamp2	4.06245587806356e-07	0.336893455086496	0.296	0.103	0.0102662322494544	Endothelial_1
UPF2	4.07086387963319e-07	0.478414351761524	0.173	0.032	0.010287480110221	Endothelial_1
eif5a	4.07697122035401e-07	0.37688741731241	0.901	0.686	0.0103029139709566	Endothelial_1
atp6v1f1	4.36223908742875e-07	-1.35331667663768	0.198	0.438	0.0110238143978412	Endothelial_1
cdkn1cb	4.38562230193922e-07	0.43318065345933	0.21	0.048	0.0110829061192306	Endothelial_1
zgc:153595	4.56139995330703e-07	0.515002455740821	0.333	0.097	0.0115271138220022	Endothelial_1
upf1	4.56181069931305e-07	0.305834249908833	0.198	0.056	0.011528151818234	Endothelial_1
txn1	4.91429385066889e-07	0.453164360831446	0.383	0.117	0.0124189119900254	Endothelial_1
tmem59l1	4.99040288066382e-07	-1.31141404212455	0.136	0.421	0.0126112471197255	Endothelial_1
chmp5b1	5.56663264946956e-07	0.439416499089998	0.358	0.118	0.0140674373684745	Endothelial_1
ENSAMXG00000001446	5.74314653612617e-07	0.335983990393855	0.173	0.043	0.0145135056114444	Endothelial_1
slc25a61	6.10253473229144e-07	-1.33552428201756	0.025	0.29	0.0154217155219737	Endothelial_1
atp5mc3b1	6.15220197197619e-07	-0.970820121225064	0.432	0.534	0.015547229603381	Endothelial_1
lmna	6.31971178365851e-07	0.419481948397068	0.148	0.022	0.0159705436484834	Endothelial_1
reep3b1	6.38265227760329e-07	0.426144460905157	0.247	0.07	0.0161296005707313	Endothelial_1
snx9b1	6.66109974987848e-07	0.253497889090005	0.16	0.03	0.0168332651779179	Endothelial_1
c10h21orf59	6.87253183428391e-07	0.347595944273758	0.185	0.033	0.0173675751984189	Endothelial_1
klf6a	6.88476767568911e-07	0.384750477331317	0.543	0.21	0.017398496393234	Endothelial_1
megf8	7.23256750449973e-07	0.468381330877031	0.173	0.032	0.0182774213406213	Endothelial_1
atp5f1b1	8.23618357494757e-07	-0.873226374873421	0.58	0.654	0.02081365951225	Endothelial_1
stard3	8.35247594312848e-07	0.361871097758343	0.111	0.02	0.02110754195588	Endothelial_1
si:dkey-4e7.3	8.57026474025233e-07	0.302851043621906	0.111	0.018	0.0216579160250917	Endothelial_1
zgc:153115	8.65684459563893e-07	0.363112918972918	0.185	0.042	0.0218767119776392	Endothelial_1
tmed5	9.13598078708284e-07	0.424593862559397	0.123	0.015	0.023087537047037	Endothelial_1
arhgef7b	9.13892720282249e-07	0.405133444593944	0.111	0.018	0.0230949829342527	Endothelial_1
ENSAMXG00000012692	9.24447193004721e-07	0.333484027828174	0.123	0.019	0.0233617050144223	Endothelial_1
ppp1r12c1	9.29399360858494e-07	0.300960812487017	0.235	0.06	0.023486851248255	Endothelial_1
ENSAMXG000000121501	9.82175153997032e-07	0.33029970258858	0.198	0.042	0.024820548316659	Endothelial_1
pfn2l	1.01949842126203e-06	0.352471811576612	0.704	0.338	0.0257637446037128	Endothelial_1
qpct1	1.03451690425044e-06	-1.34547377090044	0.086	0.36	0.026143276687313	Endothelial_1
stmn31	1.04331408233431e-06	-1.25806806328635	0.012	0.236	0.0263655901746702	Endothelial_1
vav2	1.08999088522225e-06	0.271964766392023	0.123	0.015	0.0275451596604514	Endothelial_1
syt41	1.14076316188616e-06	-1.3159342222547	0.037	0.276	0.0288282258640251	Endothelial_1
ENSAMXG000000073351	1.19511247735021e-06	-1.06259757804886	0.556	0.676	0.0302016874151171	Endothelial_1
gpx1a1	1.22492593544185e-06	0.442319316371918	0.321	0.1	0.0309551033145511	Endothelial_1
si:zfos-943e10.1	1.22918695663274e-06	0.422181974694902	0.148	0.03	0.0310627835810659	Endothelial_1
ehd1a	1.24618285677914e-06	0.486660326435521	0.272	0.069	0.0314922869736656	Endothelial_1
ckmt11	1.32743767921748e-06	-1.31606467062698	0.025	0.269	0.0335456775915049	Endothelial_1
eef1a1b1	1.34790350377524e-06	-1.32274133874554	0.025	0.282	0.0340628694439041	Endothelial_1
atp6v1aa1	1.36735609552515e-06	-1.30989449621878	0.062	0.346	0.034554455890016	Endothelial_1
fnbp1l	1.41422372110992e-06	0.379374454544654	0.148	0.036	0.0357388476561688	Endothelial_1
fstl1b1	1.42075373744778e-06	0.347014072920656	0.395	0.135	0.0359038676990429	Endothelial_1
mef2cb1	1.63858776276077e-06	0.507839646445286	0.272	0.063	0.0414087513527275	Endothelial_1
adgrb1b1	1.64992748238631e-06	-1.94475308118367	0.037	0.315	0.0416953174073845	Endothelial_1
ctnnd1	1.78796863891725e-06	0.477926270325698	0.173	0.029	0.0451837554740777	Endothelial_1
si:dkey-42i9.61	1.79863928718479e-06	0.278751742205715	0.296	0.09	0.0454534134264468	Endothelial_1
prdx11	1.82804998796128e-06	-2.51855958854128	0.111	0.35	0.0461966512457695	Endothelial_1
tax1bp1b	1.9274095538957e-06	0.29892809075825	0.37	0.158	0.0487075668364981	Endothelial_1
sf3b6	2.01127059908515e-06	0.324537713277476	0.753	0.399	0.0508268193094808	Endothelial_1
qki21	2.13016688692529e-06	0.367751296626625	0.272	0.061	0.0538314473994889	Endothelial_1
caly1	2.64424629273125e-06	-1.0916107910896	0.086	0.353	0.0668227480636115	Endothelial_1
bcl7ba	2.65289237370688e-06	0.516278142748093	0.111	0.008	0.0670412431759466	Endothelial_1
unc45a	2.93714379615582e-06	0.255315350925624	0.136	0.021	0.0742245608726538	Endothelial_1
szrd1	2.96609621053196e-06	0.374055750223813	0.16	0.04	0.0749562173363531	Endothelial_1
pef1	2.99767429047365e-06	0.313379106481127	0.346	0.135	0.0757542269945596	Endothelial_1
rab5c	3.07817545638595e-06	0.257163247872258	0.444	0.213	0.0777885719583293	Endothelial_1
higd2a1	3.18112040076357e-06	0.396585498126067	0.296	0.107	0.0803900936476962	Endothelial_1
atp6v1e1b1	3.21212845009984e-06	-1.24209293958979	0.21	0.455	0.0811736980624732	Endothelial_1
cox4i11	3.21834420493747e-06	-1.00015372074367	0.407	0.551	0.0813307764029748	Endothelial_1
ENSAMXG00000021159	3.24243776186923e-06	0.42332053539951	0.123	0.018	0.0819396446801973	Endothelial_1
psme2	3.40587449332985e-06	0.41969311721461	0.111	0.011	0.0860698543209386	Endothelial_1
clec11a	3.40587449332985e-06	0.337328459141224	0.111	0.01	0.0860698543209386	Endothelial_1
ENSAMXG00000001750	3.46260416154203e-06	0.308841265866623	0.123	0.027	0.0875034697663287	Endothelial_1
fam49al1	3.65973093427102e-06	-1.27558695891643	0.037	0.272	0.092485060439963	Endothelial_1
ENSAMXG000000129851	3.69043437549694e-06	0.299074217009493	0.926	0.65	0.0932609671031832	Endothelial_1
pdcd61	3.72279181610293e-06	0.488971217955192	0.198	0.052	0.0940786719847373	Endothelial_1
vps281	3.77863253181503e-06	0.276173724625375	0.333	0.109	0.0954898227114975	Endothelial_1
efhd11	4.0675295761337e-06	-1.19658172535734	0.049	0.279	0.102790539918475	Endothelial_1
ENSAMXG000000103301	4.19267304034026e-06	-1.31624472310614	0.012	0.244	0.105953040402439	Endothelial_1
tmsb21	4.26074354550954e-06	-1.2543241426507	0.025	0.219	0.107673250138571	Endothelial_1
RHOC	4.3181609225914e-06	0.408999355136979	0.21	0.06	0.109124244674807	Endothelial_1
fis1	5.20508108270045e-06	0.269596697080737	0.432	0.169	0.131537604040923	Endothelial_1
nup98	5.77892863442058e-06	0.377633353167864	0.16	0.036	0.146039305520442	Endothelial_1
ENSAMXG00000007141	6.31233362095617e-06	0.431869037540005	0.432	0.17	0.159518982935183	Endothelial_1
ENSAMXG000000044041	6.32550362488353e-06	-1.64647834627959	0.21	0.472	0.159851802104432	Endothelial_1
jpt2	6.32918815962726e-06	0.315626571179284	0.16	0.041	0.15994491398194	Endothelial_1
sh3bp5la	6.32918815962726e-06	0.275588309448735	0.16	0.046	0.15994491398194	Endothelial_1
syngr2b	6.55171326591854e-06	0.393523630664893	0.16	0.03	0.165568345943027	Endothelial_1
atp6ap21	7.04427022140116e-06	-1.20916166800329	0.16	0.389	0.178015752765029	Endothelial_1
prkar1ab	7.15196260613074e-06	0.351345012874664	0.173	0.045	0.18073724701953	Endothelial_1
lepr	7.25971305146681e-06	0.388088979772285	0.123	0.017	0.183460208523618	Endothelial_1
ENSAMXG00000007363	7.34420693084243e-06	0.369882749120374	0.136	0.021	0.185595453349319	Endothelial_1
sh3gl1b	7.60053882885466e-06	0.436687122469368	0.173	0.043	0.192073216743986	Endothelial_1
arhgap23b	7.64241620481039e-06	0.461147658071376	0.111	0.016	0.193131499911763	Endothelial_1
clstn31	7.67649516512868e-06	-1.26986240025964	0.049	0.271	0.193992709317967	Endothelial_1
rhoaa	7.71645907869427e-06	0.44805695113373	0.272	0.087	0.195002637377683	Endothelial_1
ccnl1a1	7.79748643734267e-06	0.255984725266692	0.58	0.276	0.197050279758087	Endothelial_1
cited4b	8.13286125036964e-06	0.354770645870319	0.123	0.017	0.205525536658091	Endothelial_1
rpl391	8.1489401776885e-06	0.290137095906112	0.926	0.663	0.205931867230366	Endothelial_1
fez11	8.2174527125705e-06	-1.12936629075575	0.025	0.222	0.207663247499369	Endothelial_1
psd3l1	8.37878839346246e-06	-1.59255498102247	0.037	0.299	0.21174036149119	Endothelial_1
NDUFS1 (1 of many)	8.4454226289662e-06	0.359652636340106	0.111	0.018	0.213424275256605	Endothelial_1
ENSAMXG00000006676	8.69540277436e-06	0.356904170809661	0.309	0.117	0.219741523510851	Endothelial_1
ENSAMXG00000016999	8.95363416552457e-06	0.467868059718091	0.198	0.051	0.226267288996971	Endothelial_1
rac3a1	9.12952354947669e-06	-1.21594132559726	0.062	0.289	0.230712189618825	Endothelial_1
rpl261	9.54908576470296e-06	0.252145870662996	0.963	0.709	0.241314946359808	Endothelial_1
flot2a1	9.82708600393414e-06	0.304127902309445	0.346	0.141	0.24834029040542	Endothelial_1
acbd71	1.07638627540633e-05	-1.38227243541454	0.049	0.268	0.272013575657934	Endothelial_1
calr1	1.11861714103727e-05	-1.03473837162721	0.025	0.219	0.282685737711528	Endothelial_1
tusc31	1.14613184937554e-05	-1.2644131121523	0.025	0.25	0.289638979655694	Endothelial_1
ENSAMXG000000093351	1.14779607532437e-05	-1.26922659280654	0.062	0.281	0.290059546195223	Endothelial_1
atp6v1h1	1.18676999077736e-05	-1.3267898917583	0.099	0.351	0.299908644369346	Endothelial_1
ENSAMXG000000215511	1.21068775337985e-05	-1.43962688660547	0.049	0.321	0.305952902156623	Endothelial_1
tspo1	1.2498874408043e-05	0.25163937757849	0.198	0.057	0.315859055165654	Endothelial_1
ENSAMXG000000202291	1.27937561599204e-05	-0.689472387397962	0.667	0.735	0.323311011917349	Endothelial_1
mdh1aa1	1.31111847031291e-05	-1.16276598231006	0.111	0.354	0.331332748632775	Endothelial_1
cspg5a1	1.32162558377029e-05	-1.07399308657167	0.086	0.302	0.33398800127459	Endothelial_1
phactr4b	1.40360743750288e-05	0.563815503669827	0.148	0.037	0.354705635531352	Endothelial_1
ctsf1	1.52332592386927e-05	-1.1444735131277	0.284	0.448	0.384959694221002	Endothelial_1
irf91	1.53951403046538e-05	0.610666484285637	0.123	0.022	0.389050590638907	Endothelial_1
ENSAMXG000000180221	1.58625153960613e-05	-1.11597610136146	0.012	0.201	0.400861626573865	Endothelial_1
basp11	1.62789199706937e-05	-1.24742322641847	0.025	0.237	0.4113845865794	Endothelial_1
tnfaip3	1.72155828449308e-05	0.33927059518597	0.296	0.096	0.435054994074247	Endothelial_1
COX5B1	1.75859164745447e-05	-0.793343905171158	0.531	0.564	0.444413695228219	Endothelial_1
ENSAMXG00000016483	1.78197480646798e-05	0.355770792605026	0.123	0.025	0.450322853342523	Endothelial_1
atp5mea1	1.79186688690329e-05	-1.2313383623936	0.136	0.336	0.452822680989332	Endothelial_1
ENSAMXG000000111401	1.79718037205501e-05	-1.02266804552522	0	0.171	0.454165451822022	Endothelial_1
ppp1r9ala1	1.81692782216873e-05	0.368980935099088	0.123	0.013	0.45915582994026	Endothelial_1
fmnl2a1	1.87058445072025e-05	0.342483996398015	0.123	0.028	0.472715396541514	Endothelial_1
rin3	2.0407587418752e-05	0.279473132811558	0.123	0.023	0.515720141659282	Endothelial_1
ctsla	2.11238759644151e-05	0.276435336855319	0.519	0.274	0.533821469496733	Endothelial_1
ENSAMXG000000161761	2.11834834168805e-05	-1.52404230256272	0.025	0.231	0.535327809427986	Endothelial_1
atf21	2.20350952693723e-05	-1.07896859652799	0.148	0.334	0.556848892552308	Endothelial_1
necab31	2.2855246668398e-05	-1.07429554706858	0.012	0.179	0.577574938557086	Endothelial_1
ddit41	2.38647251422149e-05	-1.08901490784964	0.012	0.157	0.603085469068913	Endothelial_1
atp5l1	2.45783561454557e-05	-0.914098583928249	0.395	0.506	0.62111963815181	Endothelial_1
sept2	2.61734510461649e-05	0.553868840790694	0.309	0.098	0.661429281387634	Endothelial_1
limch1b	2.6977718659021e-05	0.337686871940815	0.136	0.026	0.68175392823212	Endothelial_1
atp5po1	2.70256898073526e-05	-1.0599592219149	0.296	0.495	0.682966207121607	Endothelial_1
lrrc8aa	2.73373981444783e-05	0.441272893793136	0.21	0.066	0.690843388509111	Endothelial_1
grin1b1	2.74984827983279e-05	-1.34293263599786	0.037	0.244	0.694914158796543	Endothelial_1
f3a1	2.77801902212303e-05	-0.441542129377126	0.37	0.145	0.702033187080711	Endothelial_1
ilk1	2.81935507151797e-05	0.267441415460387	0.16	0.041	0.712479220123306	Endothelial_1
napgb1	2.84692973597203e-05	-1.19141473380587	0.025	0.234	0.719447613577491	Endothelial_1
rps291	2.86351205385946e-05	0.255741723588276	0.802	0.531	0.723638131130823	Endothelial_1
tppp21	2.90281521995283e-05	-1.41586677427004	0.025	0.22	0.733570434234281	Endothelial_1
ENSAMXG000000085621	3.04335894872592e-05	-1.34250553868671	0.074	0.301	0.769087239932527	Endothelial_1
ENSAMXG000000180191	3.13508521737284e-05	-1.10472111432635	0.074	0.311	0.79226738528229	Endothelial_1
ENSAMXG00000024697	3.18912115341373e-05	0.340066417778057	0.16	0.037	0.805922806679183	Endothelial_1
yjefn31	3.38558814036935e-05	-1.04632945925733	0.037	0.211	0.855571978952737	Endothelial_1
SLC25A38	3.44503632126707e-05	0.410424682126811	0.123	0.022	0.870595128747401	Endothelial_1
arl16	3.47622140672026e-05	0.454875414391825	0.198	0.07	0.878475911692278	Endothelial_1
cyb561a3a	3.74968455397247e-05	0.268055553624894	0.148	0.039	0.947582783634383	Endothelial_1
ewsr1b	3.92300194866013e-05	0.308341866014015	0.272	0.09	0.9913818224459	Endothelial_1
GRIK21	3.9388618423451e-05	-1.11764922084757	0.012	0.185	0.99538977617903	Endothelial_1
atp5f1d1	4.09291802943041e-05	-1.02686731998656	0.148	0.327	1	Endothelial_1
ENSAMXG000000190311	4.14753645698572e-05	-1.2904967212646	0.012	0.225	1	Endothelial_1
dnajb41	4.29024495924548e-05	-1.17361028278177	0.432	0.569	1	Endothelial_1
ppp1r14ba1	4.45895461525517e-05	0.255186659320992	0.247	0.077	1	Endothelial_1
itm2cb1	4.87977899962113e-05	-1.48455223045847	0.272	0.485	1	Endothelial_1
stx1b1	4.94324586989372e-05	-1.18536282213447	0.025	0.224	1	Endothelial_1
id41	4.94573183574818e-05	-1.89805131430238	0.037	0.224	1	Endothelial_1
ENSAMXG00000009015	5.16001705113258e-05	0.296317721975216	0.173	0.041	1	Endothelial_1
camk2n21	5.1915482711849e-05	-1.24759671803622	0.025	0.204	1	Endothelial_1
coq10b	5.2856729103806e-05	0.333895254300765	0.111	0.029	1	Endothelial_1
spock21	5.30135833402841e-05	-1.16218236809705	0.012	0.194	1	Endothelial_1
ppp3r1a1	5.32331880538008e-05	-1.21916011622053	0.136	0.328	1	Endothelial_1
nup153	5.46747531408509e-05	0.283295446079282	0.136	0.029	1	Endothelial_1
si:ch211-214j24.91	5.83422755837855e-05	-1.16214198026719	0.086	0.31	1	Endothelial_1
dnajc5aa1	6.02276837588499e-05	-1.10472378952503	0.049	0.261	1	Endothelial_1
ENSAMXG00000027327	6.40524014724208e-05	0.413270514209436	0.296	0.106	1	Endothelial_1
fkbp1b	6.80035936180914e-05	0.63141756423753	0.235	0.074	1	Endothelial_1
elavl21	6.93378089196598e-05	-1.25205080813616	0.037	0.233	1	Endothelial_1
si:ch73-127m5.11	7.23779741471336e-05	-1.05431162243107	0	0.165	1	Endothelial_1
tmbim1a	7.30586249983467e-05	0.354389610458892	0.123	0.029	1	Endothelial_1
hnrnpul1l	7.30730139728757e-05	0.313290230105922	0.272	0.097	1	Endothelial_1
sos1	7.49309423586125e-05	0.31692205947866	0.173	0.042	1	Endothelial_1
kif1b1	7.51242001426754e-05	-1.07606654663433	0.185	0.347	1	Endothelial_1
ENSAMXG00000002910	7.83005152108542e-05	0.445729845273499	0.123	0.028	1	Endothelial_1
selenot1b	7.83847816751709e-05	0.334126506339521	0.296	0.116	1	Endothelial_1
SEMA6A1	8.10330991709589e-05	0.298991811490495	0.173	0.049	1	Endothelial_1
ENSAMXG000000252921	8.25980875282508e-05	-1.24621077045034	0.012	0.171	1	Endothelial_1
nfkbie	8.41298739763414e-05	0.311555630023025	0.247	0.087	1	Endothelial_1
ENSAMXG00000010819	8.65900154969612e-05	0.896959752598797	0.148	0.032	1	Endothelial_1
sh3bgrl2	9.65036735584047e-05	0.521436882681481	0.148	0.024	1	Endothelial_1
ndufs71	0.000110744022345364	-1.00597448963732	0.173	0.321	1	Endothelial_1
necab11	0.000113974325031655	-1.06021807262617	0	0.15	1	Endothelial_1
epn2	0.000114230294016507	0.440299140476971	0.16	0.031	1	Endothelial_1
jagn1a1	0.000116699151175394	-1.1858923373293	0.037	0.219	1	Endothelial_1
nck2b	0.000117375667322678	0.290163185388394	0.111	0.024	1	Endothelial_1
mapkbp1	0.000119509093273852	0.255171810660419	0.111	0.023	1	Endothelial_1
atp1b3b1	0.000121595608783541	-1.03629408062686	0.037	0.21	1	Endothelial_1
tfe3a	0.000126877450717721	0.313143143725969	0.148	0.025	1	Endothelial_1
prkar1aa	0.00012755312767361	0.445868271600311	0.222	0.089	1	Endothelial_1
gabra11	0.000127577451257415	-1.13966819939087	0	0.174	1	Endothelial_1
si:dkey-276j7.11	0.000127736181906318	-1.09747917622866	0.346	0.485	1	Endothelial_1
mmd2a	0.000128415385503606	0.300157308006434	0.111	0.021	1	Endothelial_1
fosaa1	0.000131053288708566	-1.03721929511064	0.037	0.183	1	Endothelial_1
tubb2b1	0.000135529343106716	-1.19279025592197	0.173	0.365	1	Endothelial_1
cisd11	0.000139400800423728	-0.930743340401418	0.062	0.248	1	Endothelial_1
aagab	0.000139418124708623	0.339704507361483	0.123	0.04	1	Endothelial_1
syngr3b1	0.000143674164657786	-1.09753841835236	0.025	0.205	1	Endothelial_1
ndufa71	0.000145908963976907	-0.933907221232431	0.074	0.235	1	Endothelial_1
hmgn31	0.000153315153734799	-0.996074042548301	0.235	0.375	1	Endothelial_1
ENSAMXG00000012430	0.000154862076303991	-0.278763556635786	0.111	0.028	1	Endothelial_1
rpl36a1	0.000154905816944212	0.25511517646299	0.988	0.779	1	Endothelial_1
rundc3aa1	0.000159703069275056	-0.846721501776555	0	0.136	1	Endothelial_1
add3a	0.000159800130601917	0.39225201735636	0.16	0.048	1	Endothelial_1
ldhba1	0.000165226971073035	-0.841421327275421	0.42	0.53	1	Endothelial_1
si:ch211-195b15.81	0.000184076362047176	-1.34718976499584	0.037	0.234	1	Endothelial_1
gad1b1	0.000186970892311149	-1.4797957514301	0.025	0.177	1	Endothelial_1
rpl37.11	0.000189070602136898	0.282003722482538	0.938	0.69	1	Endothelial_1
kdm6ba	0.000197533666445651	0.417867253681617	0.136	0.03	1	Endothelial_1
ENSAMXG000000123661	0.000198332723961728	-0.810259416120066	0.025	0.175	1	Endothelial_1
ENSAMXG00000012795	0.000199868297722452	0.304056626322087	0.185	0.064	1	Endothelial_1
zgc:1946781	0.000219583169716433	-0.97452801930493	0.025	0.165	1	Endothelial_1
rpz	0.00022549770800391	0.289107256653147	0.111	0.027	1	Endothelial_1
hdlbpa1	0.000229590142247454	0.405378811069073	0.296	0.102	1	Endothelial_1
atp5fa11	0.00023074003627091	-0.902754132071993	0.259	0.408	1	Endothelial_1
elavl41	0.000242872681294229	-1.18655662896948	0.025	0.199	1	Endothelial_1
slc3a2b1	0.000244155728925346	0.27065169504954	0.272	0.112	1	Endothelial_1
chd51	0.000249154373984672	-1.01416350537432	0.037	0.214	1	Endothelial_1
vgf1	0.000249377115746243	-1.12548547295493	0	0.146	1	Endothelial_1
psenen	0.00025117985440501	0.394708843747792	0.383	0.19	1	Endothelial_1
cox6c1	0.000257024380466336	-0.846384903699806	0.753	0.675	1	Endothelial_1
ndrg3b1	0.000257432096554953	-1.06776351357708	0.062	0.246	1	Endothelial_1
uqcrh1	0.000263183037396924	-1.0467783421968	0.21	0.393	1	Endothelial_1
map7d2b1	0.000271885765416621	-1.06182551108119	0.025	0.2	1	Endothelial_1
ENSAMXG000000093671	0.000276362904215028	-1.0900954122717	0.062	0.236	1	Endothelial_1
zgc:1018401	0.000277946739674035	-1.0782638617293	0.012	0.184	1	Endothelial_1
hmgb1a1	0.00028440166503044	-0.829350819430705	0.272	0.45	1	Endothelial_1
cpne21	0.000292577519361364	-1.11799745633088	0.062	0.245	1	Endothelial_1
si:ch211-160o17.4	0.000294397869975121	0.300428803518548	0.148	0.046	1	Endothelial_1
ENSAMXG00000016336	0.000301502541766964	0.295830876816818	0.123	0.024	1	Endothelial_1
apoeb1	0.000309318786099848	-0.609926546612909	0.247	0.092	1	Endothelial_1
slc35f11	0.000311085871106894	-0.90388885695371	0	0.139	1	Endothelial_1
mob2a	0.000331331196341371	0.294449041581678	0.148	0.041	1	Endothelial_1
rybpa1	0.000332847103359803	-0.935531320676666	0.012	0.161	1	Endothelial_1
NDUFB81	0.000334122894468496	-0.955304892756104	0.136	0.297	1	Endothelial_1
sdcbp1	0.000334545542260009	-0.945916880501412	0.037	0.202	1	Endothelial_1
pgam1a1	0.000336333220285239	-1.02279921316465	0.16	0.327	1	Endothelial_1
sdha1	0.000337065650144712	-0.936185485715079	0.099	0.272	1	Endothelial_1
rap1ab	0.000349533471883575	0.26987185141346	0.185	0.061	1	Endothelial_1
nptna1	0.000353755586817665	-1.37755818171134	0.123	0.302	1	Endothelial_1
nrxn1a1	0.000354473044999294	-0.968706836803736	0.049	0.228	1	Endothelial_1
stmn1a1	0.00037343027272085	-1.25932066765604	0.037	0.198	1	Endothelial_1
arl31	0.000377908550533889	-1.02321517103319	0.148	0.3	1	Endothelial_1
rab411	0.000383822063073848	-1.02235228489034	0.148	0.327	1	Endothelial_1
ENSAMXG000000175451	0.000387631609018853	-0.913243789248473	0	0.153	1	Endothelial_1
jak1	0.000392107384886856	0.356461183868383	0.185	0.049	1	Endothelial_1
CLIC4	0.000404957948541096	0.292935469502142	0.198	0.081	1	Endothelial_1
ndufa81	0.000408434149467627	-0.968976315478874	0.062	0.232	1	Endothelial_1
elmsan1b	0.000426785193277758	0.25735787226954	0.173	0.056	1	Endothelial_1
rnd1b1	0.000436911862727985	-1.0339541259385	0.012	0.179	1	Endothelial_1
vsnl1a1	0.000439834716120647	-1.08562217289245	0.111	0.297	1	Endothelial_1
si:ch73-18b11.1	0.000447392620380383	0.346963004449854	0.123	0.028	1	Endothelial_1
psmg3	0.000456713247616599	0.291216046515283	0.198	0.05	1	Endothelial_1
sult4a11	0.00045749548542086	-0.920120966016299	0.049	0.23	1	Endothelial_1
brinp11	0.000486685295868414	-0.90815274495516	0.012	0.157	1	Endothelial_1
flii	0.00049464425110857	0.410881911676878	0.136	0.04	1	Endothelial_1
nova21	0.000496267529625171	-0.931289700427844	0.049	0.231	1	Endothelial_1
si:ch211-222l21.11	0.000498628058890871	-0.879808525015441	0.617	0.695	1	Endothelial_1
ENSAMXG000000202491	0.000508387924325187	-0.885596953700517	0.42	0.512	1	Endothelial_1
ENSAMXG000000079661	0.000550839389421915	-0.760008603759967	0.037	0.174	1	Endothelial_1
slc6a1b1	0.000578379304970778	-1.29535099293605	0.025	0.15	1	Endothelial_1
cntn1b1	0.000582956339393101	-0.819718811679936	0.012	0.131	1	Endothelial_1
igfbp2b	0.000598952028067966	0.287679287362944	0.173	0.067	1	Endothelial_1
pclob1	0.00059991389527675	-0.759012186469254	0	0.113	1	Endothelial_1
tmem254	0.000607456456992926	0.282754870144818	0.123	0.032	1	Endothelial_1
si:ch211-234p18.31	0.000616608300666504	-1.01983166154334	0.012	0.157	1	Endothelial_1
add3b1	0.000621767585570185	-1.19058970688347	0.025	0.177	1	Endothelial_1
timp2a1	0.000632004852880076	-1.09300639858364	0.074	0.25	1	Endothelial_1
ENSAMXG00000015665	0.000687953341269553	0.415278757546434	0.148	0.052	1	Endothelial_1
plcxd31	0.000699198241830528	-1.14615402878228	0.037	0.203	1	Endothelial_1
SCD51	0.000710368881628652	-0.919778466292517	0.049	0.214	1	Endothelial_1
lrp1aa	0.000721574470053078	0.397591380814436	0.136	0.036	1	Endothelial_1
sv2a1	0.000729249946785394	-0.93391140482479	0.012	0.139	1	Endothelial_1
vat1l1	0.00077012621635446	-0.83198561483821	0.025	0.166	1	Endothelial_1
syt11b1	0.000771184029928073	-1.03790126970409	0.037	0.191	1	Endothelial_1
pde4ba	0.000797868980070194	0.260517401058478	0.222	0.1	1	Endothelial_1
vps26b	0.000800109595962143	0.274438466932321	0.148	0.044	1	Endothelial_1
cox6b11	0.00082114252094123	-0.801778543548567	0.074	0.211	1	Endothelial_1
tmem351	0.000836135344759261	-1.00167099168374	0.16	0.345	1	Endothelial_1
npm1a1	0.000837526222097334	0.352469749747804	0.235	0.086	1	Endothelial_1
necap11	0.000863924405759668	-0.759335809649386	0.062	0.232	1	Endothelial_1
dnase1l1	0.000888969336109521	0.405277472316934	0.136	0.024	1	Endothelial_1
atp6v1d1	0.000893526851893648	-1.01741330940024	0.16	0.316	1	Endothelial_1
gadd45ab	0.000896784289457132	0.37546968186352	0.16	0.048	1	Endothelial_1
camk2g21	0.000910673496966604	-0.885704249375132	0.025	0.164	1	Endothelial_1
snapc51	0.000920323710478279	-0.998302216383458	0.099	0.271	1	Endothelial_1
DPYSL2 (1 of many)1	0.00093338689943148	-0.754773468037375	0.111	0.233	1	Endothelial_1
AP3B21	0.000963260106536593	-0.892920389981213	0.037	0.179	1	Endothelial_1
id2a1	0.00097500984577584	-1.30831427788301	0.111	0.249	1	Endothelial_1
RPL22 (1 of many)1	0.000996453023664818	0.287888174220004	0.667	0.355	1	Endothelial_1
ENSAMXG000000068841	0.00102959167924771	-0.921940675276487	0	0.123	1	Endothelial_1
ENSAMXG000000112421	0.00102959233657872	-0.882312972276564	0	0.138	1	Endothelial_1
kidins220b1	0.00103470116158954	-0.809643248330582	0.062	0.194	1	Endothelial_1
si:ch211-262e15.1	0.0010461319696837	0.326707649062753	0.321	0.174	1	Endothelial_1
csdc2a1	0.00106638510266803	-0.857884461769636	0.074	0.239	1	Endothelial_1
serinc11	0.00109066288627654	-0.918468905235977	0.309	0.432	1	Endothelial_1
prrt11	0.00113781716806487	-0.966940310791789	0.037	0.188	1	Endothelial_1
nrxn3a1	0.00114620346949522	-0.992868978969196	0	0.135	1	Endothelial_1
zgc:1009201	0.00114620492965363	-0.735191712574288	0	0.106	1	Endothelial_1
camk2n1a1	0.00114696380985189	-0.878458436220753	0.012	0.148	1	Endothelial_1
si:zfos-1324h11.51	0.00116041318239409	-0.723833062690039	0.012	0.128	1	Endothelial_1
olfm1a1	0.00118362211027703	-0.799847321090117	0.037	0.15	1	Endothelial_1
ctnnb11	0.00118761274670738	-1.11744764844643	0.198	0.365	1	Endothelial_1
rpl291	0.00119233285246729	0.270601038932954	0.889	0.569	1	Endothelial_1
ATP5PD1	0.00119275498498677	-0.82235717641064	0.198	0.333	1	Endothelial_1
stxbp1a1	0.00119307899615801	-0.916028169567081	0.025	0.165	1	Endothelial_1
MBD31	0.00120263139904169	-0.651439782173889	0.062	0.217	1	Endothelial_1
ENSAMXG000000155531	0.00120377876197307	-0.743528113397551	0.062	0.194	1	Endothelial_1
hes61	0.00122971316302317	-1.51763772523377	0.086	0.222	1	Endothelial_1
si:dkey-261i16.51	0.00124408562646643	-1.08520627487585	0.074	0.237	1	Endothelial_1
lamp21	0.00125910696039697	-0.795185159786481	0.025	0.15	1	Endothelial_1
laptm4a1	0.00127146209064127	-0.722341808942754	0.593	0.568	1	Endothelial_1
anxa13l1	0.00127572717150082	-0.743449733492692	0	0.11	1	Endothelial_1
amph1	0.00127572798222156	-0.766517853524348	0	0.121	1	Endothelial_1
zgc:770561	0.00129662582597543	-0.885198530600605	0.025	0.167	1	Endothelial_1
amd11	0.00136430570016226	-0.739008240573387	0.173	0.309	1	Endothelial_1
nme2b.11	0.00138775634177863	-0.812653265974155	0.568	0.59	1	Endothelial_1
myca1	0.00141956033177753	-1.0777651758476	0	0.122	1	Endothelial_1
fam219ab1	0.0014256315590095	-0.802134590611521	0.037	0.172	1	Endothelial_1
sod21	0.0014261759283968	-0.815570417492714	0.111	0.223	1	Endothelial_1
cd9b1	0.00149605988609217	-0.530630612462169	0.222	0.066	1	Endothelial_1
tmeff1b1	0.00155943140367573	-1.03591715891148	0.148	0.329	1	Endothelial_1
slc4a10b1	0.00157925365701393	-0.703507039263033	0	0.101	1	Endothelial_1
tubb21	0.00157925365701393	-0.798798784460645	0	0.122	1	Endothelial_1
pebp1 (1 of many)1	0.00159722226736818	-0.840066683633063	0.185	0.328	1	Endothelial_1
DYNC1I1 (1 of many)1	0.00159727365103913	-0.70008421052498	0.012	0.121	1	Endothelial_1
si:dkeyp-69c1.71	0.00165462637350083	-0.939652975356981	0.049	0.198	1	Endothelial_1
tpi1b1	0.00165508985831674	-0.966966277972025	0.16	0.294	1	Endothelial_1
celf3a1	0.00166256731088094	-0.883653377260106	0.037	0.157	1	Endothelial_1
atp5mc11	0.00168595876172187	-0.824646483971255	0.272	0.394	1	Endothelial_1
stk3	0.00168676413593773	0.310096895053189	0.136	0.05	1	Endothelial_1
ldha1	0.00169953860008155	-0.798061964754529	0.111	0.242	1	Endothelial_1
rock2a	0.00171981826526924	0.349191185346008	0.16	0.062	1	Endothelial_1
arf2b	0.00173586177523888	0.262568065605751	0.185	0.053	1	Endothelial_1
dbi1	0.00175558479989085	-0.823520718854702	0.284	0.381	1	Endothelial_1
slc6a1a1	0.00175652480063976	-0.810190130016807	0	0.121	1	Endothelial_1
inab1	0.00175652480063976	-0.888634232450918	0	0.107	1	Endothelial_1
ZEB2	0.00176937036937369	0.375956698666876	0.136	0.039	1	Endothelial_1
dkk3a1	0.00178208798595971	-0.854856945762562	0.012	0.141	1	Endothelial_1
tspan13b1	0.0017978412802326	-0.942403771579762	0.012	0.155	1	Endothelial_1
serpina10a1	0.00186402591095641	-0.858555622815017	0.198	0.318	1	Endothelial_1
cadm41	0.001917568646282	-0.934674045059104	0.049	0.199	1	Endothelial_1
etfa1	0.00194732678773815	-0.764837359868935	0.111	0.246	1	Endothelial_1
ENSAMXG000000189461	0.00197935938678632	-0.789826412395044	0.012	0.127	1	Endothelial_1
adcyap1b1	0.00199384938420514	-2.10774791403096	0.025	0.154	1	Endothelial_1
slc17a6a1	0.0019968236104859	-0.941660630851334	0.012	0.119	1	Endothelial_1
sept5a1	0.00202258478914272	-0.745605821754367	0.025	0.137	1	Endothelial_1
uap1	0.00204097776117194	0.30305031584028	0.111	0.029	1	Endothelial_1
actb11	0.00204364148986935	-0.514966131271227	0.889	0.791	1	Endothelial_1
ndufab1a1	0.00205512410959873	-0.901889214132869	0.235	0.336	1	Endothelial_1
pcbd11	0.00209175196957142	-0.71534747727411	0.049	0.157	1	Endothelial_1
epdr11	0.00210392441433809	-0.778781707531559	0.062	0.18	1	Endothelial_1
nptxrb1	0.0021076430392927	-0.87057331298894	0.049	0.191	1	Endothelial_1
ip6k2b1	0.00211038900309409	-0.811170213928604	0.037	0.154	1	Endothelial_1
ENSAMXG000000245221	0.00213661174666223	-0.636683620006437	0.111	0.199	1	Endothelial_1
si:dkey-92j12.61	0.00215965745831128	-0.724629513937751	0.012	0.129	1	Endothelial_1
ENSAMXG000000156031	0.00217160547180183	-0.675976644976836	0	0.109	1	Endothelial_1
si:dkeyp-80c12.101	0.0021843639868205	-0.759667467365913	0.16	0.294	1	Endothelial_1
sdhc1	0.00223213750144425	-0.871996350656507	0.062	0.205	1	Endothelial_1
ENSAMXG000000108171	0.00237832527304758	-0.836653030351833	0.037	0.166	1	Endothelial_1
NDUFA131	0.00238788224142074	-0.747758273630948	0.222	0.349	1	Endothelial_1
stx12l1	0.00241384720427502	-0.66992998687044	0	0.103	1	Endothelial_1
ENSAMXG000000056161	0.00241384720427502	-0.828231378478583	0	0.111	1	Endothelial_1
aplp11	0.00243141252927969	-0.975195909398402	0.025	0.184	1	Endothelial_1
sub1b1	0.00243785905898953	-0.846800725001633	0.099	0.226	1	Endothelial_1
kif1ab1	0.00243795720792719	-0.778233602932421	0.025	0.127	1	Endothelial_1
ndufv21	0.00271253665535886	-0.745333757525332	0.086	0.217	1	Endothelial_1
ube2na1	0.00276515633983953	-0.807988581404619	0.247	0.338	1	Endothelial_1
ndufa21	0.00283225301744351	-0.878878729487967	0.247	0.362	1	Endothelial_1
si:ch211-113g11.61	0.00290391602892166	-0.87593476187764	0.012	0.146	1	Endothelial_1
eef2a.11	0.00290735131007548	-0.52356485284934	0.58	0.623	1	Endothelial_1
ndufb41	0.00291156125717774	-0.741541192998394	0.21	0.294	1	Endothelial_1
gpia1	0.00293851184641112	-0.87490490347322	0.16	0.314	1	Endothelial_1
slc32a11	0.002940649247017	-0.981996257933921	0.049	0.168	1	Endothelial_1
cadm31	0.00298064835880266	-0.671165441611181	0	0.103	1	Endothelial_1
EIF51	0.00300241162439901	-0.860352110747215	0.123	0.252	1	Endothelial_1
ENSAMXG00000017358	0.00302296376877508	0.293464764520372	0.173	0.07	1	Endothelial_1
ndufa101	0.00304135177007341	-0.823997477851822	0.086	0.222	1	Endothelial_1
rab3ab1	0.00316658883212466	-0.699019543931398	0.012	0.123	1	Endothelial_1
upf3a1	0.0031737000695215	-0.770776375270055	0.025	0.157	1	Endothelial_1
uqcr101	0.00323219787408432	-0.499825491903257	0.123	0.233	1	Endothelial_1
atcaya1	0.0033075431210752	-0.781460401949908	0.025	0.146	1	Endothelial_1
epb41a1	0.00330988820027705	-0.779467629271562	0.025	0.125	1	Endothelial_1
EIF5AL11	0.0033918153518802	-0.687760574776246	0.012	0.138	1	Endothelial_1
tuba1c1	0.00339239172188878	-0.72697839472674	0.568	0.548	1	Endothelial_1
lhfpl31	0.00342255275143237	-0.686891894462262	0.012	0.108	1	Endothelial_1
ENSAMXG000000055831	0.00347414273368804	-0.614687450042049	0.025	0.115	1	Endothelial_1
ndufa51	0.00349147139720766	-0.856080549224627	0.185	0.327	1	Endothelial_1
syt1a1	0.00354303451138738	-1.01668541776751	0.012	0.167	1	Endothelial_1
zgc:77517	0.0035491327790463	-0.32248593878393	0.16	0.068	1	Endothelial_1
gad1a1	0.00355877219125576	-1.04638280620389	0.012	0.131	1	Endothelial_1
ndufb31	0.0035737469930617	-0.820596402643467	0.16	0.261	1	Endothelial_1
ENSAMXG000000071761	0.00360077292775622	-0.681131114256526	0.074	0.191	1	Endothelial_1
PTPRD1	0.00363518412606664	-0.872199410085956	0.037	0.148	1	Endothelial_1
ENSAMXG000000278421	0.00370773295732794	-0.922996386243131	0.025	0.141	1	Endothelial_1
ENSAMXG000000076711	0.00371954598270911	-0.633708528096101	0.025	0.119	1	Endothelial_1
dixdc1a1	0.00377973943156908	-0.696077178533702	0.012	0.114	1	Endothelial_1
si:dkey-19e4.51	0.00387493631766135	-0.911895522905514	0.173	0.302	1	Endothelial_1
ncam21	0.0038909662730623	-0.768793087966822	0.025	0.136	1	Endothelial_1
cbln11	0.0039812036384029	-1.18795168319084	0.012	0.114	1	Endothelial_1
fundc11	0.00399427326949023	-0.677409167265912	0.049	0.165	1	Endothelial_1
fgf13a1	0.00404224967265164	-0.674095798176161	0.037	0.135	1	Endothelial_1
map1sb1	0.00408423045823821	-0.719140658434967	0	0.107	1	Endothelial_1
jpt1a1	0.0040967297574757	-0.712596359794809	0.099	0.229	1	Endothelial_1
eif4a21	0.00422437878084377	-0.746945493157038	0.185	0.293	1	Endothelial_1
gria3b1	0.00426272112530768	-0.914393395542538	0.062	0.216	1	Endothelial_1
trib21	0.00436009166117025	-0.738642971683984	0.037	0.14	1	Endothelial_1
glrx31	0.00450889402641258	-0.564809128744985	0.025	0.119	1	Endothelial_1
ENSAMXG000000063301	0.0045348275236955	-0.741145131321845	0	0.116	1	Endothelial_1
ldb2b1	0.00453483033788065	-0.740478480260427	0	0.104	1	Endothelial_1
ATP5IF11	0.00457430473361797	-0.639522288889992	0.506	0.515	1	Endothelial_1
r3hdm11	0.00463486373500965	-0.892936397422791	0.062	0.174	1	Endothelial_1
TUBB31	0.00474862125491298	-0.907278778772059	0.012	0.115	1	Endothelial_1
ndufs41	0.0048561514309345	-0.901167872639831	0.136	0.281	1	Endothelial_1
commd11	0.00487873391108048	-0.525048161450678	0.025	0.116	1	Endothelial_1
atp5f1c1	0.0048807764518129	-0.812533446598381	0.358	0.438	1	Endothelial_1
hsp90b11	0.00502254631854536	-0.926813511784581	0.074	0.181	1	Endothelial_1
ENSAMXG000000127891	0.00503138288594867	-0.628224360275402	0.062	0.167	1	Endothelial_1
fscn1b1	0.00504910704026963	-0.770577395681391	0.037	0.167	1	Endothelial_1
srp141	0.00506488817348311	-0.595857985621752	0.025	0.123	1	Endothelial_1
si:ch211-120g10.11	0.00516639265082704	-0.864530792338415	0.037	0.16	1	Endothelial_1
pkma1	0.00520401198988202	-0.85570581659205	0.21	0.303	1	Endothelial_1
oaz1a1	0.00538228178486799	-0.548586145415914	0.716	0.67	1	Endothelial_1
ENSAMXG000000186711	0.00552864029035108	-1.05330688053317	0.136	0.282	1	Endothelial_1
nptnb1	0.00555305001236526	-0.851160338893198	0.025	0.147	1	Endothelial_1
ccl441	0.0058584061517982	-0.737655542601809	0.012	0.116	1	Endothelial_1
adcyap1r1b1	0.00590791077665143	-0.79396589569934	0.049	0.16	1	Endothelial_1
ENSAMXG000000041241	0.00608840030597181	-0.697802296784837	0.049	0.164	1	Endothelial_1
cpeb4a1	0.00610788745793228	-0.832566222955934	0.025	0.149	1	Endothelial_1
atp6v0b1	0.00614374295250213	-0.761657015751109	0.148	0.271	1	Endothelial_1
atp5mf1	0.00624602029597934	-0.706023131547611	0.531	0.541	1	Endothelial_1
ING11	0.00639389342048148	-0.653339390134404	0.037	0.146	1	Endothelial_1
park71	0.00643090297224193	-0.737016622298199	0.037	0.154	1	Endothelial_1
sept61	0.0065583268308381	-0.698764283715732	0.049	0.171	1	Endothelial_1
cetn31	0.00659103697510094	-0.826655659746643	0.037	0.156	1	Endothelial_1
slc25a1a1	0.00666033607224533	-0.694219429541483	0.012	0.11	1	Endothelial_1
ENSAMXG000000138351	0.00671532496467243	-0.753708856228865	0.025	0.142	1	Endothelial_1
pfdn61	0.00687851789118397	-0.530117302651169	0.074	0.161	1	Endothelial_1
ENSAMXG00000027769	0.00688669322322306	-0.384983342666015	0.111	0.043	1	Endothelial_1
ndufs31	0.00692996314982868	-0.72830684845181	0.049	0.17	1	Endothelial_1
tmbim41	0.00697549067359604	-0.689618687586262	0.099	0.22	1	Endothelial_1
chmp5a1	0.00701395630003972	-0.691364235147471	0.037	0.154	1	Endothelial_1
alyref	0.00705612064034402	0.261112057205501	0.235	0.102	1	Endothelial_1
gprc5bb1	0.00719147122078392	-0.863063543784894	0.012	0.128	1	Endothelial_1
stxbp5a1	0.00722229537205254	-0.787657830708566	0.012	0.123	1	Endothelial_1
chchd101	0.00742767866664575	-0.643599838526685	0.025	0.103	1	Endothelial_1
abr	0.00746720722964575	0.336827449360323	0.222	0.076	1	Endothelial_1
NPTX11	0.00774466438082851	-1.12365869964617	0.025	0.134	1	Endothelial_1
uqcrb1	0.00778511547175048	-0.789753511194452	0.358	0.423	1	Endothelial_1
skp11	0.00803759011653952	-0.618305681306829	0.63	0.591	1	Endothelial_1
csnk1e1	0.00813494948009138	-0.627264845050248	0.012	0.109	1	Endothelial_1
dnajc151	0.00817022069590012	-0.751212210804247	0.049	0.146	1	Endothelial_1
atp6v1c1b1	0.00825105694898894	-0.696037423537361	0.111	0.226	1	Endothelial_1
ENSAMXG000000209091	0.00844370144398231	-0.699630064293889	0.037	0.133	1	Endothelial_1
cox5aa1	0.00851804061217676	-0.636044710825245	0.457	0.442	1	Endothelial_1
ncalda1	0.00863146232494702	-0.881410467710626	0.099	0.219	1	Endothelial_1
acot71	0.0087333041670179	-0.70717258309081	0.049	0.141	1	Endothelial_1
ndufb61	0.00881593856181201	-0.506282436516672	0.062	0.17	1	Endothelial_1
spa171	0.0088932194648804	-1.55683643342783	0.049	0.15	1	Endothelial_1
ENSAMXG000000180901	0.00889708447144241	-0.705019578163928	0.012	0.108	1	Endothelial_1
nudt141	0.00921597926478176	-0.849364197810404	0.099	0.231	1	Endothelial_1
ENSAMXG000000016031	0.0092570775657529	-0.462214434291733	0.753	0.673	1	Endothelial_1
grinaa1	0.00929477782795425	-0.917230892640086	0.148	0.289	1	Endothelial_1
dnajc61	0.00934827915126033	-0.770479326091224	0.025	0.134	1	Endothelial_1
tecrb1	0.00936228688752236	-0.68920006645776	0.037	0.136	1	Endothelial_1
ndufs61	0.00937620713344266	-0.767106117281128	0.173	0.264	1	Endothelial_1
kifap3a1	0.00938461216330403	-0.556686323591135	0.025	0.115	1	Endothelial_1
sars1	0.00942157923163727	-0.703946296421552	0.025	0.129	1	Endothelial_1
atp5pf1	0.00971186187291364	-0.633071340038851	0.309	0.36	1	Endothelial_1
ppdpfb1	0.0097575994128804	-0.4586728014434	0.691	0.648	1	Endothelial_1
gabarapa1	0.0101822490089155	-0.53024937639053	0.728	0.634	1	Endothelial_1
zgc:1655081	0.0102346855234675	-0.90807606650246	0.012	0.134	1	Endothelial_1
vat11	0.0107072941339261	-0.702739207963807	0.025	0.135	1	Endothelial_1
zgc:1715661	0.0107895830674472	-0.691405695072568	0.111	0.22	1	Endothelial_1
atp6v1ba1	0.0108732859529353	-0.564514205712134	0.025	0.107	1	Endothelial_1
chgb1	0.0108963655014807	-1.79256570619307	0.025	0.142	1	Endothelial_1
ENSAMXG000000038631	0.0110581033434516	-0.396354591099094	0.037	0.12	1	Endothelial_1
fam102bb1	0.0113795138985915	-0.647074069753994	0.049	0.156	1	Endothelial_1
cadpsb1	0.0114287320101881	-0.655791318829421	0.049	0.141	1	Endothelial_1
R3HDM11	0.0114344120023311	-0.702079108176324	0.025	0.102	1	Endothelial_1
nat91	0.0115392039148226	-0.681216011838008	0.037	0.155	1	Endothelial_1
ENSAMXG000000132851	0.0115680577532298	-0.715045044608227	0.099	0.232	1	Endothelial_1
fam50a1	0.0117332744598106	-0.717559608942324	0.074	0.16	1	Endothelial_1
rgs81	0.0119035910074288	-0.608155122852365	0.012	0.112	1	Endothelial_1
rap2ab1	0.0119055561088312	-0.601804273668094	0.025	0.118	1	Endothelial_1
AKT11	0.012163836447326	-0.594492219746778	0.025	0.101	1	Endothelial_1
polr2gl1	0.012227086741708	-0.676364369745483	0.012	0.108	1	Endothelial_1
ppp3ccb1	0.0123565241320707	-0.700350029714311	0.062	0.16	1	Endothelial_1
ap2m1b1	0.0127108017111422	-0.888174334247829	0.198	0.315	1	Endothelial_1
si:ch1073-140o9.21	0.0128135806764791	-0.850118906950412	0.025	0.132	1	Endothelial_1
cox6a11	0.0128315746791824	-0.889210077295167	0.235	0.346	1	Endothelial_1
mras1	0.0130098983867829	-0.535297163069965	0.012	0.102	1	Endothelial_1
def81	0.0135752740094635	-0.53773041672797	0.037	0.136	1	Endothelial_1
slc48a1b	0.0136288027190912	0.335327451099082	0.173	0.066	1	Endothelial_1
minos11	0.0138141174996503	-0.610113769415157	0.062	0.174	1	Endothelial_1
lrrc4ba1	0.0139115438504072	-0.467461410316506	0.025	0.115	1	Endothelial_1
cox161	0.0140502876900524	-0.488048873973971	0.037	0.107	1	Endothelial_1
irf2bp2b1	0.0141435787807307	-0.793460513391107	0.074	0.167	1	Endothelial_1
si:ch73-362m14.41	0.0142990067439609	-0.651282735446414	0.025	0.108	1	Endothelial_1
pfn11	0.0143555207018636	-0.451208945592512	0.222	0.107	1	Endothelial_1
emp11	0.0144296076831365	-0.701844215691006	0.025	0.135	1	Endothelial_1
gpx4b1	0.0145806970790627	-0.717959017088546	0.16	0.292	1	Endothelial_1
ndufa4l1	0.0148093393387493	-0.69535209444921	0.21	0.288	1	Endothelial_1
ndufv11	0.0148938701341281	-0.643650936470588	0.099	0.199	1	Endothelial_1
trappc21	0.0149315882405337	-0.650723150020498	0.074	0.163	1	Endothelial_1
ndufa31	0.0150414718588225	-0.564927625562485	0.185	0.247	1	Endothelial_1
galnt161	0.0150698074045725	-0.821523569417979	0.062	0.176	1	Endothelial_1
ENSAMXG000000168241	0.0151167421426918	-0.687981770977397	0.037	0.14	1	Endothelial_1
cyfip21	0.0153442548740595	-0.619682674358071	0.049	0.146	1	Endothelial_1
hsd17b12a1	0.015376134520886	-0.874127218602398	0.025	0.126	1	Endothelial_1
ENSAMXG000000274881	0.0154935687071065	-0.652614291324823	0.025	0.114	1	Endothelial_1
prickle2a1	0.0156003114513213	-0.619486818919863	0.012	0.102	1	Endothelial_1
zgc:1723411	0.0156829433684725	-0.606049338143379	0.012	0.102	1	Endothelial_1
zgc:1949811	0.0157095536791291	-0.746147679222663	0.025	0.133	1	Endothelial_1
pcsk21	0.0157095536791291	-0.989545577351391	0.025	0.147	1	Endothelial_1
plppr1	0.0157328507036325	0.258314403723659	0.235	0.13	1	Endothelial_1
got2a1	0.0159023731026828	-0.704009140455473	0.222	0.295	1	Endothelial_1
ppp2r2ab1	0.016486403915432	-0.526359741535945	0.049	0.115	1	Endothelial_1
nr3c1	0.0172579231168294	0.337175007783188	0.123	0.047	1	Endothelial_1
slc20a21	0.0173736940487574	-0.821668609209885	0.074	0.193	1	Endothelial_1
tbca1	0.0174962280934239	-0.596737913714515	0.123	0.21	1	Endothelial_1
si:ch211-153j24.31	0.0176008425007729	-0.874035064622359	0.062	0.163	1	Endothelial_1
hprt1l1	0.0177896606185957	-0.602429582820468	0.025	0.104	1	Endothelial_1
mat2b1	0.0181260952360765	-0.614006319797393	0.062	0.148	1	Endothelial_1
nudt3b1	0.0185702996153067	-0.595602120891052	0.037	0.12	1	Endothelial_1
eno1b1	0.0185852546553614	-0.741280230299759	0.049	0.149	1	Endothelial_1
hebp21	0.0185881393646425	-1.14877720847784	0.062	0.132	1	Endothelial_1
psmc41	0.0186448036397596	-0.704353276656031	0.123	0.208	1	Endothelial_1
scg2b1	0.0191686302329722	-0.765458632630548	0.025	0.119	1	Endothelial_1
cadm2b1	0.0191950141866171	-0.819894780710319	0.012	0.119	1	Endothelial_1
ap2s11	0.0199262010661644	-0.735243477136613	0.136	0.243	1	Endothelial_1
cox7a2a1	0.021037379053646	-0.653077211118582	0.395	0.447	1	Endothelial_1
arl61	0.0210688098785798	-0.650607558326333	0.025	0.128	1	Endothelial_1
ENSAMXG000000188361	0.0212260354956151	-0.55244022842537	0.025	0.13	1	Endothelial_1
emc101	0.0215558920537885	-0.593784222382002	0.049	0.124	1	Endothelial_1
cox7b1	0.0215602148253673	-0.539301628889535	0.494	0.488	1	Endothelial_1
nell2a1	0.0216927953362167	-0.728430976713013	0.025	0.109	1	Endothelial_1
mdh1ab1	0.0217722045010966	-0.672964633115099	0.037	0.133	1	Endothelial_1
fam234b1	0.0222025869268361	-0.606787274180327	0.049	0.128	1	Endothelial_1
scdb1	0.0224018147678565	-0.90076676217977	0.111	0.196	1	Endothelial_1
mapre21	0.0231468760092264	-0.545698750597075	0.235	0.318	1	Endothelial_1
rab42a1	0.0232899389114943	-0.657562182158225	0.012	0.104	1	Endothelial_1
slc1a2b1	0.023660764493575	-1.69267098166013	0.062	0.134	1	Endothelial_1
clu1	0.0241137457209134	-0.895052576759914	0.086	0.18	1	Endothelial_1
trmt9b1	0.0241479570178723	-0.615361409603938	0.037	0.108	1	Endothelial_1
kif3a1	0.0247093065389012	-0.793149577096675	0.062	0.187	1	Endothelial_1
proza1	0.0248450246583256	-0.627286886660799	0.049	0.135	1	Endothelial_1
rcan1a1	0.0254649287792932	-0.558199237993567	0.025	0.119	1	Endothelial_1
u2surp1	0.0260939982222155	-0.522348050581502	0.037	0.107	1	Endothelial_1
rbbp41	0.0264205581327098	-0.624233906234092	0.049	0.134	1	Endothelial_1
stau21	0.0270275077642433	-0.696826675630332	0.025	0.126	1	Endothelial_1
ttyh3a1	0.0273434807401857	-0.668055231080876	0.173	0.255	1	Endothelial_1
pafah1b1b1	0.0274415206892144	-0.658210016153257	0.296	0.348	1	Endothelial_1
cct31	0.0275528917721975	-0.524140997496994	0.148	0.226	1	Endothelial_1
paip2b1	0.0278304441227905	-0.61630251068255	0.247	0.309	1	Endothelial_1
glula1	0.0280452676153467	-1.10854717809406	0.259	0.284	1	Endothelial_1
vstm2l1	0.0286797443480565	-0.671195781060494	0.025	0.102	1	Endothelial_1
UQCRFS11	0.0288018415903601	-0.74798988999265	0.309	0.35	1	Endothelial_1
vwc2l1	0.0291091898998701	-0.757938950818497	0.025	0.108	1	Endothelial_1
spryd7a1	0.0291456628269618	-0.721172047589963	0.247	0.335	1	Endothelial_1
ENSAMXG000000131481	0.0291739421792239	-0.549338170223632	0.642	0.559	1	Endothelial_1
bhlhe411	0.029304000131107	-0.854005909767122	0.074	0.163	1	Endothelial_1
h2afy21	0.0296453629441543	-0.65753532106586	0.099	0.185	1	Endothelial_1
HSP90AB11	0.0296817859524222	-0.32976789613097	0.901	0.869	1	Endothelial_1
ndfip11	0.0301894205995422	-0.69911109190513	0.37	0.446	1	Endothelial_1
ENSAMXG000000043981	0.0301961055636785	-0.59699567004431	0.025	0.109	1	Endothelial_1
nucks1b1	0.0302058420341681	-0.657866621971103	0.148	0.236	1	Endothelial_1
ENSAMXG000000034311	0.0307059208961722	-0.584978756176092	0.062	0.142	1	Endothelial_1
grin1a (1 of many)1	0.0308769301966712	-0.678725463621652	0.062	0.155	1	Endothelial_1
snrpf1	0.0312228385931447	-0.535099218902898	0.074	0.137	1	Endothelial_1
pnn1	0.0313689854947855	-0.555479588349187	0.074	0.147	1	Endothelial_1
snapin1	0.0318467904915328	-0.558937214975337	0.074	0.139	1	Endothelial_1
rtn4rl2a1	0.0319700723510985	-1.25680090102879	0.099	0.208	1	Endothelial_1
ppiab1	0.031987547539784	-0.339730423367121	0.901	0.761	1	Endothelial_1
atp2b1a1	0.0321393445809872	-0.699095885353366	0.123	0.212	1	Endothelial_1
dynll11	0.0325399385879011	-0.530361140170363	0.049	0.111	1	Endothelial_1
ldb1b1	0.032575087352685	-0.457286615888431	0.099	0.166	1	Endothelial_1
ppp1cb (1 of many).11	0.0327937529936088	-0.713176708260903	0.123	0.243	1	Endothelial_1
mrpl571	0.0328469642954655	-0.378253480335304	0.062	0.13	1	Endothelial_1
trappc11	0.0328923965399418	-0.573388267948524	0.074	0.16	1	Endothelial_1
ndufb111	0.0328970841600995	-0.582118222993413	0.272	0.347	1	Endothelial_1
atp6v0d11	0.0337758075330406	-0.701461593564621	0.049	0.134	1	Endothelial_1
NHLRC31	0.0340196472692989	-0.849291768653617	0.099	0.236	1	Endothelial_1
ppiaa1	0.0350442948395485	-0.446323548212634	0.938	0.828	1	Endothelial_1
hint11	0.0353554829372156	-0.577206112526448	0.309	0.359	1	Endothelial_1
ap2b11	0.0356480387201322	-0.778272116237073	0.111	0.187	1	Endothelial_1
cops91	0.0364985199769611	-0.569400799999466	0.086	0.183	1	Endothelial_1
hmga1b1	0.0370594736174745	-0.547016598758147	0.062	0.147	1	Endothelial_1
fbxw71	0.0375025142577566	-0.532262916440053	0.049	0.145	1	Endothelial_1
csf3a	0.0388273913472328	-0.711726258998953	0.16	0.074	1	Endothelial_1
ENSAMXG000000080351	0.0391957919362276	-0.504029897502551	0.086	0.16	1	Endothelial_1
ccr9a1	0.0401488170660835	-1.43883974946129	0.037	0.102	1	Endothelial_1
isca21	0.040239240976623	-0.540339140604356	0.062	0.164	1	Endothelial_1
morf4l11	0.0406735355440622	-0.627020061472217	0.049	0.131	1	Endothelial_1
rnf7	0.0406890399598077	-0.619744213468988	0.037	0.124	1	Endothelial_1
fkbp1aa1	0.0408283253686918	-0.678735558510376	0.531	0.542	1	Endothelial_1
ube2e31	0.041436535087272	-0.676455617820083	0.074	0.166	1	Endothelial_1
atp6v1b21	0.0420250330727454	-0.811368308185223	0.074	0.174	1	Endothelial_1
scrn21	0.0445174026635416	-0.603104545719113	0.049	0.139	1	Endothelial_1
pde6d1	0.0445479380908921	-1.19960797036449	0.099	0.163	1	Endothelial_1
vdac11	0.0446188311129402	-0.669444200172598	0.284	0.387	1	Endothelial_1
celf3b1	0.0451510304912639	-0.868639116047015	0.099	0.19	1	Endothelial_1
pnpo1	0.0453109772535634	-0.58805485178046	0.037	0.133	1	Endothelial_1
uba11	0.0457780756947816	-0.512241678996931	0.062	0.122	1	Endothelial_1
rae11	0.0469200528160666	-0.548759260554005	0.049	0.12	1	Endothelial_1
kif3cb1	0.0483314142388978	-0.522079328950165	0.049	0.111	1	Endothelial_1
ppp2r1ba1	0.0486673042473618	-0.620078410665242	0.062	0.13	1	Endothelial_1
ppme11	0.0498111913433892	-0.601307318499471	0.123	0.194	1	Endothelial_1
mdh21	0.0501823171699897	-0.597882827281837	0.333	0.387	1	Endothelial_1
ENSAMXG000000120961	0.0502223801935791	-0.317712506413874	0.049	0.117	1	Endothelial_1
ndufa61	0.0505216609785452	-0.547581393425692	0.259	0.319	1	Endothelial_1
arg21	0.0513974344996562	-0.990541953627509	0.136	0.233	1	Endothelial_1
kcnip1b1	0.0522115685352524	-0.407439278374005	0.062	0.124	1	Endothelial_1
ENSAMXG00000008001	0.054203115440745	-0.58475815312323	0.296	0.351	1	Endothelial_1
cdh21	0.0548539497980007	-0.826445339865582	0.074	0.167	1	Endothelial_1
NR4A11	0.0554734841461571	-0.352449979678152	0.704	0.474	1	Endothelial_1
api5	0.0590465373589997	-0.529769250199381	0.062	0.103	1	Endothelial_1
mapk8a1	0.0591208321128527	-0.593181787334497	0.049	0.12	1	Endothelial_1
psma81	0.0592028068136913	-0.466404100820537	0.136	0.203	1	Endothelial_1
tsc22d11	0.0597049196432713	-0.694420608356225	0.16	0.256	1	Endothelial_1
ENSAMXG000000068131	0.0606265301942566	-0.645125962355771	0.469	0.501	1	Endothelial_1
vps291	0.060834415196425	-0.625585372530762	0.148	0.225	1	Endothelial_1
ENSAMXG000000050641	0.0620426354493597	-0.562096182133515	0.049	0.118	1	Endothelial_1
ubl3b1	0.062740283800878	-0.577990475185289	0.074	0.132	1	Endothelial_1
ptgesl1	0.0630665590177198	-0.393736469633577	0.049	0.118	1	Endothelial_1
dnajc121	0.0633287632610945	-0.567201253826667	0.062	0.153	1	Endothelial_1
hnrnpaba1	0.0643301199917937	-0.498266588913484	0.494	0.503	1	Endothelial_1
fyna1	0.0650161757099184	-0.525220068260241	0.037	0.103	1	Endothelial_1
emc71	0.0659029745525532	-0.614973053398976	0.235	0.3	1	Endothelial_1
tm2d11	0.0664011074599759	-0.494877517843528	0.037	0.117	1	Endothelial_1
HDAC21	0.0667188233423672	-0.530388050273351	0.037	0.112	1	Endothelial_1
ENSAMXG000000072251	0.0672992564942452	-0.318437447333258	0.753	0.665	1	Endothelial_1
rnf101	0.0674724978790552	-0.645734141869258	0.111	0.176	1	Endothelial_1
cotl11	0.0674907337827904	-0.847998327002642	0.074	0.157	1	Endothelial_1
eif2s21	0.0675916484229418	-0.551563390530671	0.148	0.193	1	Endothelial_1
appb	0.0682557377130466	-0.6440362154433	0.222	0.302	1	Endothelial_1
tnrc51	0.0695875350798919	-0.32808392771547	0.074	0.138	1	Endothelial_1
sdhaf41	0.0696970347511015	-0.507471865642786	0.074	0.14	1	Endothelial_1
lypla21	0.0703986880968503	-0.54068798674876	0.148	0.23	1	Endothelial_1
prdx31	0.072799820050401	-0.446736279909658	0.111	0.178	1	Endothelial_1
ywhaba1	0.0735959945239124	-0.55554746603063	0.136	0.208	1	Endothelial_1
ENSAMXG000000050741	0.0739812240241238	-0.426051378581522	0.049	0.103	1	Endothelial_1
hp1bp31	0.0745206922407443	-0.617970173678118	0.123	0.199	1	Endothelial_1
NDUFB11	0.0746517122498135	-0.575280391021495	0.235	0.275	1	Endothelial_1
ENSAMXG000000141031	0.0747968329912784	-0.38287139698699	0.086	0.131	1	Endothelial_1
psmc31	0.0751665082002653	-0.291605848819584	0.062	0.102	1	Endothelial_1
elmo11	0.0759079680464184	-0.634523236945502	0.148	0.201	1	Endothelial_1
elocb1	0.075915402342112	-0.648938063976834	0.309	0.366	1	Endothelial_1
ppp1cb (1 of many)1	0.0776529313059903	-0.635541568901283	0.198	0.251	1	Endothelial_1
ckba1	0.0778642421746019	-0.709947962205522	0.062	0.137	1	Endothelial_1
zc2hc1a1	0.0798181197619773	-0.469980783907966	0.037	0.108	1	Endothelial_1
ptp4a11	0.0798311283139444	-0.58447598373519	0.259	0.319	1	Endothelial_1
nr2f1a1	0.0799370454827934	-0.527605623401359	0.099	0.153	1	Endothelial_1
dnajc71	0.0816849618380952	-0.504858417489652	0.049	0.121	1	Endothelial_1
ewsr1a1	0.0818143486056066	-0.636890686468438	0.148	0.232	1	Endothelial_1
uqcrq	0.0831614713128035	-0.536771345635607	0.346	0.358	1	Endothelial_1
rrad1	0.0836889374931186	-1.23085578701547	0.247	0.301	1	Endothelial_1
sftpbb1	0.086089311595411	-0.385918812745248	0.062	0.149	1	Endothelial_1
phb1	0.0876209652383481	-0.607075901877419	0.111	0.185	1	Endothelial_1
zgc:1750661	0.087666172122881	-0.432247823898681	0.062	0.111	1	Endothelial_1
cbx1a1	0.0878499341288053	-0.573819406345814	0.21	0.303	1	Endothelial_1
spryd7b1	0.0882327667178409	-0.538222922660071	0.074	0.149	1	Endothelial_1
atp1a3b1	0.0884189736863313	-0.570654805438747	0.037	0.104	1	Endothelial_1
slc25a3b1	0.0886693168678401	-0.464218670733604	0.531	0.497	1	Endothelial_1
ufc11	0.0887315708556232	-0.463230394629651	0.099	0.155	1	Endothelial_1
atp5pd1	0.0894901470280987	-0.609536026407358	0.185	0.25	1	Endothelial_1
ENSAMXG000000207851	0.0909726003107804	-0.568294048004949	0.086	0.166	1	Endothelial_1
ndufa13	0.0919604130066736	-0.559617231336616	0.173	0.231	1	Endothelial_1
lsm81	0.0924601470736595	-0.538467312815555	0.037	0.116	1	Endothelial_1
elof11	0.0926132401033922	-0.487553649223386	0.444	0.424	1	Endothelial_1
NIPSNAP21	0.0940983321805976	-0.467239251309777	0.086	0.116	1	Endothelial_1
clasp21	0.0952686564588	-0.611125821986085	0.062	0.11	1	Endothelial_1
sod11	0.0961401043009276	-0.60174127710048	0.333	0.357	1	Endothelial_1
sdhb1	0.0964584669289738	-0.372860544287201	0.16	0.185	1	Endothelial_1
ctbp2a1	0.0965460367791717	-0.606080511324315	0.037	0.111	1	Endothelial_1
timm23a1	0.0974121037035984	-0.474242460337061	0.049	0.105	1	Endothelial_1
cst31	0.0974198554565028	-0.464821538636227	0.889	0.711	1	Endothelial_1
nr1d4b1	0.0978248479699139	-0.567163776961719	0.074	0.12	1	Endothelial_1
pdk3a1	0.0979718421772845	-0.453240469003812	0.049	0.104	1	Endothelial_1
ankrd46a1	0.0981687547304361	-0.550802511510532	0.136	0.207	1	Endothelial_1
rasd11	0.0982039994067601	-0.949442613640652	0.099	0.183	1	Endothelial_1
atraid	0.0982527314012026	-0.47974022107735	0.049	0.101	1	Endothelial_1
soul3	0.0983516671543507	-0.290267666825608	0.185	0.131	1	Endothelial_1
scamp11	0.0991104882046383	-0.574200974648857	0.049	0.114	1	Endothelial_1
s100b1	0.100704858450619	-1.36896154812539	0.136	0.163	1	Endothelial_1
dctn31	0.100828870891673	-0.528170798957075	0.296	0.347	1	Endothelial_1
ywhabb1	0.100981244530377	-0.353414531298194	0.716	0.591	1	Endothelial_1
ankrd111	0.101545551184895	-0.618263526534836	0.074	0.129	1	Endothelial_1
lamp11	0.102344747885354	-0.637741530108571	0.185	0.239	1	Endothelial_1
zgc:1103191	0.102582664830228	-0.494963262141311	0.062	0.116	1	Endothelial_1
mif1	0.105118922111188	-0.556185663340341	0.309	0.339	1	Endothelial_1
btg1	0.105166801392974	-0.302025183876482	0.531	0.351	1	Endothelial_1
hars1	0.106755172070592	-0.524443837487598	0.049	0.111	1	Endothelial_1
prdx51	0.106780998063313	-1.07567485987741	0.198	0.253	1	Endothelial_1
atg31	0.107432339785313	-0.580611687138336	0.086	0.152	1	Endothelial_1
lsm51	0.107867922283917	-0.508384716237844	0.16	0.207	1	Endothelial_1
efcab21	0.109716357816221	-0.503865862311184	0.049	0.111	1	Endothelial_1
acsl4a1	0.109862646818725	-0.284591637764559	0.235	0.279	1	Endothelial_1
timm23b1	0.110662317946299	-0.495301019582529	0.062	0.137	1	Endothelial_1
tspan18a1	0.114897386431846	-0.717794135266046	0.074	0.148	1	Endothelial_1
ginm11	0.117231339601808	-0.528670109169602	0.284	0.316	1	Endothelial_1
ENSAMXG000000012451	0.117402619705904	-0.484710278938978	0.086	0.155	1	Endothelial_1
ormdl11	0.118312078688711	-0.576396645003494	0.16	0.223	1	Endothelial_1
mrps111	0.121035107966396	-0.480199618947296	0.062	0.109	1	Endothelial_1
ywhae11	0.1213860494965	-0.45844906334643	0.309	0.321	1	Endothelial_1
stau11	0.121808431639114	-0.376482354300578	0.099	0.125	1	Endothelial_1
tomm221	0.121894023547924	-0.627223358641928	0.111	0.198	1	Endothelial_1
HADHB1	0.123715491201212	-0.553006449702215	0.185	0.221	1	Endothelial_1
PCDH101	0.124136485079059	-0.636138393246594	0.025	0.102	1	Endothelial_1
cnp1	0.124176448980777	-0.511940023485423	0.123	0.157	1	Endothelial_1
ENSAMXG000000203561	0.125527624026685	-0.619643106974626	0.049	0.133	1	Endothelial_1
sdf2l11	0.125713557130705	-0.437517825835031	0.086	0.133	1	Endothelial_1
nudt211	0.126034814978876	-0.531547898265059	0.086	0.134	1	Endothelial_1
phb2b1	0.12645697512975	-0.411280425674772	0.062	0.125	1	Endothelial_1
cdkn2aipnl1	0.12693197123314	-0.496008494048777	0.049	0.109	1	Endothelial_1
uxt1	0.129112956533071	-0.320066332807564	0.074	0.101	1	Endothelial_1
tomm51	0.129132728993592	-0.397066227063798	0.136	0.179	1	Endothelial_1
tox31	0.130078630370108	-0.559127559499751	0.074	0.13	1	Endothelial_1
PAIP2B1	0.130140288877842	-0.674958843602631	0.16	0.235	1	Endothelial_1
ensab1	0.13061460211208	-0.373840496811601	0.062	0.132	1	Endothelial_1
ndufb21	0.130843001631157	-0.827393163752723	0.21	0.297	1	Endothelial_1
wu:fj39g121	0.132279074577679	-1.84108311135526	0.062	0.13	1	Endothelial_1
pcmt1	0.132783023071094	-0.462445328103744	0.099	0.137	1	Endothelial_1
ENSAMXG000000127941	0.135233446631449	-0.347684823141208	0.074	0.123	1	Endothelial_1
mmgt11	0.135561145995772	-0.584615845927196	0.062	0.137	1	Endothelial_1
btbd2a	0.136362757447038	-0.409401591480946	0.099	0.134	1	Endothelial_1
pdhb1	0.136633018427302	-0.51436790486533	0.111	0.179	1	Endothelial_1
rheb1	0.138259381481134	-0.502897905383446	0.198	0.274	1	Endothelial_1
rbm4.11	0.141060062263381	-0.539739536090292	0.062	0.114	1	Endothelial_1
arl6ip11	0.141186188033337	-0.547806455692854	0.42	0.405	1	Endothelial_1
ENSAMXG000000157001	0.143613219725215	-0.442820917018595	0.062	0.108	1	Endothelial_1
ENSAMXG000000207381	0.143867795329335	-0.379165073726399	0.111	0.153	1	Endothelial_1
usp2b1	0.145524193459197	-0.27865377087634	0.037	0.101	1	Endothelial_1
cyc11	0.145566212667865	-0.501107928303122	0.198	0.246	1	Endothelial_1
nucks1a1	0.149062514171645	-0.481631723191285	0.049	0.117	1	Endothelial_1
pgk11	0.151663192281971	-0.686601049422104	0.247	0.292	1	Endothelial_1
ost4	0.153009101402897	-0.429867156449719	0.086	0.12	1	Endothelial_1
lrpap11	0.154628667793354	-0.515900072447583	0.086	0.143	1	Endothelial_1
ip6k2a1	0.155041499415059	-0.500228129265531	0.074	0.116	1	Endothelial_1
fam49a	0.156857739296683	-0.287065024354672	0.21	0.155	1	Endothelial_1
tmem2581	0.157466746025906	-0.37842796331577	0.247	0.259	1	Endothelial_1
idh3b1	0.157648778730499	-0.531612312405628	0.049	0.107	1	Endothelial_1
eny21	0.164910314472807	-0.436030750932848	0.111	0.144	1	Endothelial_1
ndufa9a1	0.165600840219701	-0.563084466319994	0.111	0.172	1	Endothelial_1
C18orf321	0.166610989674333	-0.503975040768095	0.185	0.219	1	Endothelial_1
nnt1	0.167293964003318	-0.439132901400496	0.062	0.105	1	Endothelial_1
sec621	0.171239746387418	-0.511402871599261	0.074	0.119	1	Endothelial_1
ppp2cb1	0.171581296945493	-0.440201629014124	0.346	0.352	1	Endothelial_1
snrpe1	0.171771757383162	-0.515338468915478	0.123	0.175	1	Endothelial_1
bhlhe401	0.173455634364649	-0.857657636254837	0.346	0.35	1	Endothelial_1
ubp11	0.174894828798755	-0.306127083067098	0.741	0.621	1	Endothelial_1
ENSAMXG000000087121	0.175283202908676	-0.691601687305589	0.136	0.194	1	Endothelial_1
ldb1a1	0.175457544848081	-0.442747327657725	0.049	0.105	1	Endothelial_1
fscn1a1	0.178973950943325	-0.410563093254509	0.235	0.274	1	Endothelial_1
si:ch73-209e20.51	0.180481425185449	-0.644004026374056	0.049	0.116	1	Endothelial_1
ENSAMXG000000087381	0.182020568001484	-0.450651211012487	0.074	0.114	1	Endothelial_1
ap3d11	0.184326216504013	-0.366947188456075	0.111	0.149	1	Endothelial_1
hist2h2l1	0.18436579996526	-0.394306656564265	0.16	0.19	1	Endothelial_1
tcp11	0.185898314378479	-0.523568224825052	0.235	0.249	1	Endothelial_1
cby11	0.186522030086857	-0.424743623205068	0.049	0.102	1	Endothelial_1
PPP3CA1	0.188189421790591	-0.882991284358206	0.123	0.196	1	Endothelial_1
ets21	0.190584816797767	-0.655964417159781	0.198	0.224	1	Endothelial_1
stx161	0.190985433653913	-0.292918921791656	0.049	0.107	1	Endothelial_1
ENSAMXG00000027887	0.191222517891601	-0.407088221969404	0.111	0.108	1	Endothelial_1
ndufc21	0.193302311473116	-0.553274473988609	0.259	0.297	1	Endothelial_1
ENSAMXG000000168951	0.194438518736093	-0.656328870226706	0.173	0.22	1	Endothelial_1
wdr131	0.194492776948571	-0.330044514620735	0.099	0.125	1	Endothelial_1
commd31	0.19522653430211	-0.310585450206768	0.049	0.106	1	Endothelial_1
ssb1	0.196854706374221	-0.321377274228391	0.086	0.111	1	Endothelial_1
ENSAMXG000000287631	0.197519588042048	-0.46045613669934	0.136	0.166	1	Endothelial_1
dad11	0.199504427389233	-0.314462202861304	0.086	0.131	1	Endothelial_1
ENSAMXG000000121521	0.200256994453443	-0.459150810172759	0.062	0.109	1	Endothelial_1
uchl31	0.200880500194384	-0.359967584634944	0.074	0.106	1	Endothelial_1
nedd8l1	0.201645564479291	-0.3191563400052	0.111	0.168	1	Endothelial_1
hnrnpabb1	0.201845121639577	-0.44017128919101	0.42	0.444	1	Endothelial_1
ENSAMXG000000088401	0.203111130342135	-0.58962705216608	0.272	0.274	1	Endothelial_1
zgc:1530181	0.204059473276989	-0.827904625326392	0.16	0.233	1	Endothelial_1
pabpn11	0.204356911427095	-0.550791731863395	0.123	0.195	1	Endothelial_1
ATP5F1E	0.204919730768021	-0.363346819731214	0.432	0.398	1	Endothelial_1
ENSAMXG000000039421	0.20587333127945	-0.578734375245398	0.136	0.074	1	Endothelial_1
eef2l21	0.2064631689632	-0.337989351684745	0.074	0.123	1	Endothelial_1
dtnbp1b1	0.20667342920142	-0.31593886989474	0.185	0.153	1	Endothelial_1
sst1.11	0.212950540015051	-2.76527514088542	0.099	0.11	1	Endothelial_1
cct41	0.214902107186587	-0.594445838874679	0.259	0.288	1	Endothelial_1
pdcd4b1	0.2155324266064	-0.53283291511881	0.086	0.136	1	Endothelial_1
dctn41	0.21696857405118	-0.407382746587337	0.099	0.147	1	Endothelial_1
eif3f	0.218066594513024	-0.533739967966398	0.296	0.33	1	Endothelial_1
COMMD101	0.218290738522872	-0.341472843179771	0.086	0.13	1	Endothelial_1
AATK1	0.219310127507627	-0.337278644907322	0.074	0.115	1	Endothelial_1
ENSAMXG000000119011	0.220352800540013	-0.45835954630082	0.074	0.149	1	Endothelial_1
dhx15	0.222020630351251	-0.268459005293296	0.086	0.106	1	Endothelial_1
gdi11	0.226112062755508	-0.653083532622937	0.123	0.189	1	Endothelial_1
sap181	0.226884287598098	-0.383696824062145	0.099	0.14	1	Endothelial_1
ENSAMXG000000188091	0.227801488803694	-0.427287461371342	0.099	0.147	1	Endothelial_1
tktb1	0.228532783368341	-0.329045557349074	0.123	0.166	1	Endothelial_1
rsl24d11	0.232623400477241	-0.569423408463864	0.185	0.225	1	Endothelial_1
phactr3b1	0.233942672509647	-0.557514084414002	0.111	0.16	1	Endothelial_1
ndufs51	0.234278607481379	-0.404702654881745	0.333	0.355	1	Endothelial_1
si:rp71-45k5.4	0.236888357660526	-0.330696536005715	0.21	0.158	1	Endothelial_1
ENSAMXG000000167331	0.237658955676868	-0.335721466556005	0.074	0.108	1	Endothelial_1
mcts11	0.238065386626205	-0.456631863053576	0.099	0.165	1	Endothelial_1
NAP1L11	0.238072517712558	-0.409139817921292	0.259	0.271	1	Endothelial_1
bag31	0.238078670587159	-0.615927286563963	0.543	0.507	1	Endothelial_1
smim201	0.241283522236526	-0.454139588733375	0.086	0.132	1	Endothelial_1
serpine11	0.24206219608482	-0.685317264863162	0.123	0.101	1	Endothelial_1
bckdhb1	0.244497140000095	-0.377852295392057	0.099	0.131	1	Endothelial_1
trappc51	0.245248088536506	-0.387238909105063	0.099	0.147	1	Endothelial_1
tardbpl1	0.245957295258322	-0.466090865404704	0.111	0.142	1	Endothelial_1
ggcta1	0.246745068203349	-0.342880156035217	0.062	0.104	1	Endothelial_1
ndufb51	0.247720672546386	-0.520762166657836	0.222	0.253	1	Endothelial_1
bcl11aa1	0.251143427155876	-0.51454385197305	0.049	0.108	1	Endothelial_1
ENSAMXG000000186511	0.252839865269559	-0.460804442654535	0.395	0.398	1	Endothelial_1
gstp21	0.25403352289059	-0.314849167499053	0.346	0.262	1	Endothelial_1
rab101	0.255616011683358	-0.371841201731426	0.123	0.156	1	Endothelial_1
isca11	0.256524041422529	-0.597557757504045	0.136	0.18	1	Endothelial_1
ENSAMXG000000124421	0.258718012070367	-0.432929128309463	0.099	0.126	1	Endothelial_1
ier3ip11	0.260035261953468	-0.478386547873785	0.247	0.282	1	Endothelial_1
elob.11	0.263671005487117	-0.292756764756444	0.321	0.265	1	Endothelial_1
ndufa111	0.263737452687202	-0.424872733444417	0.309	0.317	1	Endothelial_1
nr1d11	0.265316892597586	-0.467558165421993	0.086	0.107	1	Endothelial_1
zgc:778491	0.270361050995194	-0.476885905963826	0.099	0.132	1	Endothelial_1
selenok1	0.274050837893238	-0.357670413171276	0.284	0.327	1	Endothelial_1
slirp1	0.274651005342673	-0.348393655817488	0.21	0.229	1	Endothelial_1
ENSAMXG00000003083	0.275510743012769	-0.404989948548362	0.099	0.127	1	Endothelial_1
ENSAMXG000000023091	0.280705060186033	-0.467712069743625	0.086	0.111	1	Endothelial_1
tnrc6c11	0.288776926143682	-0.376289776640948	0.074	0.116	1	Endothelial_1
hspa91	0.290152401786517	-0.435881620055781	0.222	0.232	1	Endothelial_1
sulf2b1	0.29379715475692	-0.484731385118192	0.074	0.126	1	Endothelial_1
hspe11	0.295785498579346	-0.404921947715621	0.383	0.374	1	Endothelial_1
srsf5b1	0.296161751645068	-0.543847172690997	0.247	0.261	1	Endothelial_1
cycsb1	0.299606252117602	-0.504127563626671	0.716	0.541	1	Endothelial_1
eif3m1	0.302682973521739	-0.581445064529405	0.21	0.22	1	Endothelial_1
tcea11	0.305362276371376	-0.417023066975463	0.148	0.171	1	Endothelial_1
sumo3a1	0.306326139681818	-0.497594855621728	0.519	0.45	1	Endothelial_1
ndufb71	0.307426677022294	-0.416231520459331	0.272	0.291	1	Endothelial_1
acat11	0.308036696674753	-0.424544612868297	0.099	0.118	1	Endothelial_1
sub1a1	0.311917099655977	-0.321589997598584	0.321	0.26	1	Endothelial_1
uqcrc2b1	0.312983670952475	-0.418710840285085	0.123	0.176	1	Endothelial_1
ccnc1	0.313912459382039	-0.26583996324147	0.099	0.128	1	Endothelial_1
ndufb91	0.316981838867876	-0.26358782462979	0.111	0.113	1	Endothelial_1
trappc31	0.318431188416517	-0.369244774278483	0.086	0.121	1	Endothelial_1
snrnp271	0.319975820879077	-0.576853119786755	0.173	0.207	1	Endothelial_1
idh21	0.324747486969387	-0.617586815466968	0.148	0.19	1	Endothelial_1
pcnp1	0.327280191398269	-0.525286918258927	0.272	0.276	1	Endothelial_1
ENSAMXG000000102011	0.329456089085871	-0.402097844731585	0.198	0.174	1	Endothelial_1
rsrc2	0.332463115174468	-0.311221939680122	0.136	0.151	1	Endothelial_1
ankrd46b1	0.33374003901683	-0.491778482168551	0.123	0.189	1	Endothelial_1
hif1an1	0.342722575054785	-0.322936585461258	0.086	0.103	1	Endothelial_1
srek1ip11	0.345520587258727	-0.471174115341855	0.086	0.125	1	Endothelial_1
hnrnpl21	0.345520587258727	-0.536226120650029	0.086	0.132	1	Endothelial_1
clk4a1	0.345840976862501	-0.475587902591813	0.21	0.217	1	Endothelial_1
CCT21	0.346529710441516	-0.527030410278273	0.16	0.19	1	Endothelial_1
zgc:564931	0.346788006691549	-0.789253284968481	0.556	0.415	1	Endothelial_1
smim71	0.347547425579715	-0.320214564214002	0.284	0.275	1	Endothelial_1
dldh1	0.34822782206874	-0.451128982375105	0.111	0.154	1	Endothelial_1
tox21	0.35033932951768	-0.551653280769099	0.136	0.179	1	Endothelial_1
si:dkey-67c22.21	0.352063425674487	-0.392512560880063	0.099	0.128	1	Endothelial_1
rbx11	0.356030184591493	-0.390438130557346	0.259	0.24	1	Endothelial_1
PIM31	0.356932290400437	-0.275036180076538	0.16	0.122	1	Endothelial_1
csnk1da1	0.358335756987839	-0.461992428991862	0.086	0.116	1	Endothelial_1
ENSAMXG000000029861	0.358668101360558	-0.451704624155625	0.247	0.255	1	Endothelial_1
pafah1b21	0.359519720941589	-0.424528837092558	0.074	0.126	1	Endothelial_1
nono1	0.360411547538929	-0.358066416902858	0.123	0.147	1	Endothelial_1
ACYP11	0.360892888027533	-0.399947535307269	0.086	0.135	1	Endothelial_1
atp1a1b1	0.363199861858933	-0.710466364627492	0.099	0.104	1	Endothelial_1
uchl51	0.367850850261844	-0.378685542711745	0.074	0.114	1	Endothelial_1
copb21	0.369234280912493	-0.444524450307475	0.062	0.106	1	Endothelial_1
rpl41	0.377301843942262	-0.303451853550026	0.704	0.532	1	Endothelial_1
denr1	0.377974576705483	-0.36227977844676	0.123	0.176	1	Endothelial_1
asah1b1	0.380537784387188	-0.468340739587933	0.148	0.171	1	Endothelial_1
psmb71	0.384012536911798	-0.325980586460316	0.198	0.242	1	Endothelial_1
ENSAMXG000000016941	0.394025326551986	-0.413701000241034	0.457	0.4	1	Endothelial_1
supt4h11	0.396428675035372	-0.423807343279694	0.185	0.203	1	Endothelial_1
foxo3b1	0.398150091466361	-0.451986603095307	0.16	0.178	1	Endothelial_1
mknk2b1	0.399324261928579	-0.435609415465932	0.506	0.388	1	Endothelial_1
zgc:1231051	0.400707819028415	-0.364237650682381	0.111	0.155	1	Endothelial_1
tomm20a1	0.402730031351067	-0.263659904813192	0.284	0.22	1	Endothelial_1
mrpl321	0.405603606015347	-0.34025313825482	0.086	0.116	1	Endothelial_1
ypel31	0.40979199812318	-0.52458678535061	0.173	0.212	1	Endothelial_1
UBL51	0.418233918944012	-0.323477032540198	0.173	0.198	1	Endothelial_1
akirin1	0.419622304774186	-0.402455728597045	0.086	0.112	1	Endothelial_1
arrdc3a1	0.428048601197693	-0.311746599929739	0.407	0.313	1	Endothelial_1
ENSAMXG000000210371	0.429145390653961	-0.301031653641071	0.099	0.121	1	Endothelial_1
ube2v11	0.429904636281075	-0.388237143651806	0.358	0.324	1	Endothelial_1
mrps211	0.432274041130316	-0.392836209938106	0.074	0.111	1	Endothelial_1
ywhaz1	0.434695130497585	-0.451040817442085	0.531	0.483	1	Endothelial_1
cfap361	0.435186190935065	-0.359128509415245	0.074	0.115	1	Endothelial_1
PSMB61	0.438901112772559	-0.37304869684907	0.247	0.277	1	Endothelial_1
epd1	0.440330489293838	-2.43373640312775	0.309	0.335	1	Endothelial_1
ganab1	0.446403923157537	-0.340874510474157	0.074	0.105	1	Endothelial_1
dpy30	0.446761714813037	-0.390781366566323	0.136	0.154	1	Endothelial_1
ENSAMXG00000001668	0.449130191184699	-0.355333142906787	0.148	0.163	1	Endothelial_1
RASD1 (1 of many)1	0.45009540254568	-0.344971009934316	0.16	0.102	1	Endothelial_1
NDFIP21	0.455517786177624	-0.264055831649435	0.481	0.353	1	Endothelial_1
gdi21	0.45871819687144	-0.426419052679545	0.222	0.231	1	Endothelial_1
cdipt1	0.460238436364817	-0.375310533706682	0.185	0.198	1	Endothelial_1
med10	0.460398156312673	-0.340960497438116	0.148	0.155	1	Endothelial_1
ctsa1	0.4624646576251	-0.508026993619733	0.111	0.126	1	Endothelial_1
wtap	0.463194786904711	-0.347052909465881	0.111	0.113	1	Endothelial_1
pdcl1	0.465521459158608	-0.255954188508482	0.198	0.156	1	Endothelial_1
prmt11	0.477100561126544	-0.28202671829237	0.16	0.176	1	Endothelial_1
irf2bp2a1	0.477834147062519	-0.573234684894235	0.136	0.154	1	Endothelial_1
taf10	0.47825426936309	-0.48427748129988	0.148	0.17	1	Endothelial_1
lamtor21	0.479437526679125	-0.26007820066652	0.309	0.228	1	Endothelial_1
tra2b1	0.48092481897046	-0.463126940775253	0.111	0.138	1	Endothelial_1
fam168b1	0.484058534868063	-0.375094206939482	0.099	0.125	1	Endothelial_1
dbn11	0.486428339311688	-0.329031980847181	0.099	0.109	1	Endothelial_1
h2afx	0.487205729967876	-0.306687256273241	0.123	0.132	1	Endothelial_1
coq71	0.499095630798658	-0.333088024751879	0.086	0.11	1	Endothelial_1
snrpd11	0.500851875411482	-0.475386840479625	0.148	0.143	1	Endothelial_1
NARS1	0.501040695181091	-0.418523793125874	0.111	0.123	1	Endothelial_1
spcs11	0.50238621096732	-0.270722029538781	0.062	0.11	1	Endothelial_1
tmem30ab1	0.505751208906797	-0.425471136825199	0.136	0.16	1	Endothelial_1
ssr11	0.506391556639863	-0.278250639157018	0.333	0.278	1	Endothelial_1
ankrd121	0.506870588048133	-0.376539643312231	0.099	0.101	1	Endothelial_1
slc16a9b1	0.510646122259579	-0.455439629147539	0.198	0.19	1	Endothelial_1
pitpnbl1	0.512856378636006	-0.399281471437763	0.198	0.232	1	Endothelial_1
glyr11	0.52446714999447	-0.414204373269794	0.123	0.168	1	Endothelial_1
ENSAMXG000000259981	0.527460432419834	-0.306092225866535	0.259	0.183	1	Endothelial_1
gid8b1	0.527543223889167	-0.322020346051153	0.086	0.131	1	Endothelial_1
fnbp4	0.528251933181596	-0.276034271379006	0.222	0.179	1	Endothelial_1
anp32e1	0.530791020861645	-0.293552168466829	0.321	0.269	1	Endothelial_1
fbxl51	0.533501531707431	-0.352750989111073	0.099	0.115	1	Endothelial_1
ppp6c1	0.536018619074579	-0.276230247713622	0.235	0.202	1	Endothelial_1
rab2a1	0.536821023222035	-0.318670076668441	0.506	0.434	1	Endothelial_1
srsf6b	0.537991718697334	-0.339060110553595	0.111	0.124	1	Endothelial_1
pnisr1	0.538298749495466	-0.310338990049299	0.136	0.117	1	Endothelial_1
tmco11	0.540793206753382	-0.361303116944371	0.136	0.129	1	Endothelial_1
mrps18c1	0.543732874456969	-0.364891518387159	0.123	0.137	1	Endothelial_1
ndufa121	0.544276766585764	-0.290500570493918	0.284	0.273	1	Endothelial_1
snrpd21	0.546984320941363	-0.292008896843689	0.185	0.16	1	Endothelial_1
eif2s31	0.554220747244867	-0.280433466916999	0.086	0.101	1	Endothelial_1
mapk31	0.556928488558339	-0.393423519970786	0.148	0.176	1	Endothelial_1
gtf2b1	0.558127616077815	-0.462651530075691	0.062	0.111	1	Endothelial_1
si:dkey-78l4.141	0.560557106734158	-0.306084104566496	0.247	0.205	1	Endothelial_1
ppib1	0.560798253821233	-0.258275748422347	0.481	0.384	1	Endothelial_1
nfu1	0.561095660988933	-0.399876176147411	0.123	0.115	1	Endothelial_1
zfhx41	0.562229078188554	-0.455366017946708	0.086	0.104	1	Endothelial_1
ENSAMXG000000033801	0.567758913850589	-0.450572979177853	0.074	0.107	1	Endothelial_1
rgs5b1	0.569889649311131	-0.393688652023394	0.173	0.173	1	Endothelial_1
eif4a31	0.570133678509068	-0.281936135664194	0.111	0.114	1	Endothelial_1
hspd11	0.573947584279859	-0.337021681048006	0.136	0.15	1	Endothelial_1
snrpc	0.578672998614757	-0.331618002052308	0.074	0.101	1	Endothelial_1
ufd1l1	0.583178373080604	-0.296265162483042	0.099	0.102	1	Endothelial_1
h2afy1	0.584673197419494	-0.459590132541079	0.136	0.16	1	Endothelial_1
trioa1	0.585115625705351	-0.326045906422539	0.086	0.106	1	Endothelial_1
fundc21	0.587546285791096	-0.444789180512886	0.333	0.298	1	Endothelial_1
hnrnpk1	0.591711058880134	-0.312369658183972	0.148	0.132	1	Endothelial_1
zc3h11a1	0.593124739055392	-0.372285417921021	0.21	0.185	1	Endothelial_1
psmd131	0.594491860478471	-0.314613124515781	0.099	0.117	1	Endothelial_1
lamtor31	0.598375171948625	-0.315400324762242	0.136	0.127	1	Endothelial_1
SUMO21	0.605548635857993	-0.403018802430498	0.247	0.221	1	Endothelial_1
hnrnpa1b1	0.606303394383128	-0.438765970940941	0.235	0.211	1	Endothelial_1
lsm61	0.626932264780811	-0.28312212819506	0.321	0.278	1	Endothelial_1
rgs41	0.637965739753442	-1.21569809109363	0.222	0.171	1	Endothelial_1
ENSAMXG000000030271	0.639049468804082	-0.541918719529799	0.309	0.261	1	Endothelial_1
DDX5 (1 of many)1	0.639942820880095	-0.299782301328395	0.222	0.203	1	Endothelial_1
snrpd3l1	0.642613202461598	-0.296924436674699	0.148	0.157	1	Endothelial_1
ENSAMXG000000168021	0.646770886441077	-0.416423505658776	0.63	0.575	1	Endothelial_1
srsf7b1	0.652529047941872	-0.574125912816059	0.086	0.125	1	Endothelial_1
nfybb1	0.653087200432238	-0.350683807471513	0.099	0.115	1	Endothelial_1
ddx271	0.658978312260856	-0.351797404478129	0.123	0.144	1	Endothelial_1
nsfl1c1	0.659691518954228	-0.327116993691423	0.086	0.11	1	Endothelial_1
trappc6b1	0.660142126481889	-0.433510660069925	0.247	0.262	1	Endothelial_1
psmd6	0.662527211673149	-0.300449116965957	0.111	0.094	1	Endothelial_1
psap1	0.670124100055649	-0.442862686307221	0.469	0.434	1	Endothelial_1
cxcr4b1	0.671217383501467	-1.28716973203976	0.173	0.13	1	Endothelial_1
psmb51	0.67271099497276	-0.438332593080152	0.111	0.123	1	Endothelial_1
eif51	0.676197968224346	-0.316012280898532	0.16	0.159	1	Endothelial_1
fbxl3b1	0.678064500494289	-0.355112943160349	0.099	0.116	1	Endothelial_1
gtf2a11	0.679252662559396	-0.323568670207379	0.111	0.117	1	Endothelial_1
chchd21	0.682273265335206	-0.539599063163234	0.136	0.163	1	Endothelial_1
gadd45ba	0.684708562980261	-0.285716579251917	0.914	0.71	1	Endothelial_1
hspa4b1	0.691465438339274	-0.475322224818006	0.111	0.138	1	Endothelial_1
slc25a331	0.700961066454088	-0.354233514201224	0.136	0.151	1	Endothelial_1
tomm20b1	0.707765318932208	-0.324061315963511	0.198	0.207	1	Endothelial_1
fbxo91	0.707866215638128	-0.286581835790501	0.173	0.166	1	Endothelial_1
mob41	0.711030614747414	-0.258939562303292	0.148	0.141	1	Endothelial_1
ENSAMXG000000058691	0.711251628743253	-0.315187400816721	0.111	0.112	1	Endothelial_1
cops81	0.715629677312095	-0.337727202635192	0.358	0.309	1	Endothelial_1
zfr1	0.716195536052913	-0.290455262158746	0.099	0.111	1	Endothelial_1
ENSAMXG000000068991	0.719642288935232	-0.352227252254447	0.111	0.118	1	Endothelial_1
ENSAMXG000000169511	0.721234411035064	-0.447273844779518	0.284	0.309	1	Endothelial_1
ube2g21	0.721391683016177	-0.513987907532644	0.185	0.202	1	Endothelial_1
eef1g1	0.724015249297966	-0.308412352482645	0.605	0.53	1	Endothelial_1
map1lc3b1	0.724649489992438	-0.275505554341118	0.247	0.206	1	Endothelial_1
ENSAMXG000000067731	0.729826812233964	-0.32274860147463	0.37	0.326	1	Endothelial_1
hlfb	0.730648717175567	-0.451423806958764	0.148	0.151	1	Endothelial_1
polr2f	0.735308912841131	-0.284945103149974	0.111	0.11	1	Endothelial_1
cnih11	0.737575249858259	-0.279937018473525	0.111	0.128	1	Endothelial_1
kpna41	0.742787593476694	-0.317964723232011	0.111	0.115	1	Endothelial_1
AP3S11	0.744839507935692	-0.391710259250622	0.148	0.167	1	Endothelial_1
hmgb2b (1 of many)1	0.745449417267804	-0.321193355125233	0.321	0.293	1	Endothelial_1
chd31	0.757264618577219	-0.31773945324994	0.16	0.143	1	Endothelial_1
si:ch211-160e1.5	0.765492629707592	-0.384771064343748	0.247	0.211	1	Endothelial_1
hnrnpub1	0.769765554488663	-0.35699596225431	0.16	0.165	1	Endothelial_1
eif4e31	0.776111082874717	-0.335631348074922	0.099	0.11	1	Endothelial_1
spina1	0.784581644551601	-0.276941902898569	0.173	0.181	1	Endothelial_1
atox1	0.78715113949127	-0.277407129361136	0.519	0.403	1	Endothelial_1
nap1l4a1	0.78752239226326	-0.314180479792077	0.099	0.122	1	Endothelial_1
ENSAMXG000000026821	0.788130033720991	-0.745861467738748	0.284	0.231	1	Endothelial_1
ccnd11	0.789509609169259	-0.440475831499072	0.21	0.176	1	Endothelial_1
rpl7l11	0.791477116352076	-0.275318085433906	0.136	0.128	1	Endothelial_1
ENSAMXG00000002517	0.794146037004865	-0.309946554446712	0.852	0.636	1	Endothelial_1
hsd17b12b1	0.806770359310302	-0.311303357030139	0.148	0.16	1	Endothelial_1
atrx1	0.812801660385548	-0.306924495745361	0.148	0.172	1	Endothelial_1
ap1m11	0.814020369625002	-0.311528454810213	0.111	0.114	1	Endothelial_1
ENSAMXG00000019361	0.814176598306821	-0.323097767389814	0.21	0.172	1	Endothelial_1
fkbp41	0.815465583039997	-0.404117353523617	0.494	0.384	1	Endothelial_1
srsf7a1	0.817127508153794	-0.332373978333209	0.247	0.233	1	Endothelial_1
si:dkey-46a10.3	0.820635868010981	-0.346121995835979	0.21	0.188	1	Endothelial_1
bud311	0.825889910343736	-0.387139792343354	0.198	0.191	1	Endothelial_1
psmc51	0.834225530384325	-0.289703102901771	0.235	0.228	1	Endothelial_1
meaf61	0.834930062035775	-0.453061163953198	0.173	0.192	1	Endothelial_1
hspa51	0.844775431403639	-0.365718449544923	0.247	0.203	1	Endothelial_1
u2af11	0.851022048358717	-0.375416711066297	0.222	0.208	1	Endothelial_1
bcas2	0.851410519081639	-0.291563959089935	0.111	0.096	1	Endothelial_1
yipf41	0.853135062950946	-0.276075054422655	0.136	0.144	1	Endothelial_1
bmi1b1	0.856237571277753	-0.325793874478554	0.111	0.109	1	Endothelial_1
csnk2a11	0.873474643028903	-0.315413212725479	0.148	0.139	1	Endothelial_1
ENSAMXG00000008198	0.875508922119207	-0.36076296541953	0.198	0.173	1	Endothelial_1
ENSAMXG00000020493	0.876144203351425	-0.295349146485101	0.111	0.107	1	Endothelial_1
sinhcaf1	0.879685286978798	-0.467050291641485	0.111	0.111	1	Endothelial_1
ENSAMXG000000144481	0.882729915130116	-0.430457616395662	0.136	0.154	1	Endothelial_1
gtf2h5	0.88354320701539	-0.308262548096905	0.259	0.24	1	Endothelial_1
dcaf51	0.888253871620228	-0.306564324786627	0.111	0.104	1	Endothelial_1
aco21	0.888566778866311	-0.281457187250139	0.247	0.217	1	Endothelial_1
snap29	0.89347767741075	-0.288666645643002	0.111	0.115	1	Endothelial_1
reep51	0.894499837075103	-0.349315020988943	0.383	0.357	1	Endothelial_1
ddost1	0.894680207978763	-0.367357894914306	0.173	0.173	1	Endothelial_1
psma6b1	0.899072646309227	-0.291816115213252	0.123	0.122	1	Endothelial_1
si:ch211-191d15.21	0.899435185404934	-0.250491097557192	0.753	0.575	1	Endothelial_1
cct51	0.90193662007661	-0.389476413548569	0.272	0.249	1	Endothelial_1
vapb	0.903836633868149	-0.264185528751381	0.136	0.141	1	Endothelial_1
psmd4a1	0.904836995600108	-0.277390215330672	0.16	0.15	1	Endothelial_1
ppp1r111	0.913162091606261	-0.344812425908908	0.148	0.143	1	Endothelial_1
nkap1	0.918839646501331	-0.297004692570603	0.235	0.203	1	Endothelial_1
ddx3a	0.92402510929047	-0.277667509294528	0.136	0.123	1	Endothelial_1
eef1db	0.925234686188153	-0.328751506689036	0.136	0.129	1	Endothelial_1
lamtor41	0.93049617955075	-0.40495401605045	0.148	0.153	1	Endothelial_1
eif3ea1	0.934649086661762	-0.280878148733136	0.185	0.172	1	Endothelial_1
si:dkey-28b4.8	0.94174507480698	-0.500241788884897	0.148	0.162	1	Endothelial_1
fam162a1	0.947600007343136	-0.338257533646962	0.198	0.173	1	Endothelial_1
fahd2a1	0.94807412402027	-0.385465088880824	0.173	0.155	1	Endothelial_1
fdft11	0.955194672301838	-0.270293504525215	0.111	0.116	1	Endothelial_1
cct6a1	0.963785616371395	-0.476976071063226	0.16	0.167	1	Endothelial_1
spcs31	0.966547349804559	-0.275997590299787	0.185	0.164	1	Endothelial_1
tmed71	0.9770521558623	-0.355015409760304	0.37	0.333	1	Endothelial_1
pygmb1	0.984766460579106	-0.31059653201744	0.136	0.137	1	Endothelial_1
dctn51	0.988052593117822	-0.305706627933873	0.21	0.181	1	Endothelial_1
tmem230b1	0.988120415057053	-0.378281554192907	0.148	0.153	1	Endothelial_1
ENSAMXG00000027765	0.997029981290352	-0.251791821740626	0.185	0.189	1	Endothelial_1
actr101	0.999511414721231	-0.327595547446229	0.136	0.147	1	Endothelial_1
mb2	9.43822691508943e-88	4.52339395935432	1	0.022	2.38513432371225e-83	Endothelial_2
slc2a1a2	2.97067799093681e-72	3.30645976983501	0.88	0.016	7.50720035089642e-68	Endothelial_2
ENSAMXG000000152042	2.8013249489865e-64	3.09711054232176	0.88	0.037	7.07922827858379e-60	Endothelial_2
ENSAMXG000000181472	8.4311543178733e-62	2.64840177864314	0.84	0.031	2.13063700766976e-57	Endothelial_2
abcb42	3.82916702193802e-60	2.61111433209864	0.68	0.012	9.67668798113956e-56	Endothelial_2
fabp11a2	5.47528573974753e-57	3.86743765097235	1	0.05	1.3836594592916e-52	Endothelial_2
ENSAMXG000000283892	5.67596288283992e-51	1.878219658354	0.6	0.013	1.43437258012248e-46	Endothelial_2
ftr822	2.04663983656529e-48	2.08773703860613	0.6	0.008	5.17206353098414e-44	Endothelial_2
ENSAMXG000000243222	3.34427579269996e-45	1.86658157117837	0.52	0.006	8.45131935573208e-41	Endothelial_2
rbpms2a2	5.33544891763393e-44	1.82038862928011	0.48	0.006	1.34832129597527e-39	Endothelial_2
ENSAMXG000000284252	2.90469427624582e-43	1.69478984601516	0.48	0.007	7.34045290550082e-39	Endothelial_2
col4a12	6.8466891124475e-43	1.64924097718441	0.44	0.006	1.73022680560661e-38	Endothelial_2
etv22	7.66642444497257e-43	2.27624701160149	0.52	0.008	1.93738212148902e-38	Endothelial_2
si:dkey-276j7.22	1.00929524091933e-42	1.91119865800832	0.68	0.023	2.55059000332725e-38	Endothelial_2
ENSAMXG000000008452	1.36688867356748e-42	1.63422921383143	0.44	0.004	3.45426436697238e-38	Endothelial_2
apoc11	7.65499574932783e-40	2.15316163779163	0.92	0.068	1.93449397581264e-35	Endothelial_2
si:ch73-86n18.12	4.80922529169076e-39	3.08407148616986	0.72	0.035	1.21533932346317e-34	Endothelial_2
clic22	1.93094090811022e-34	2.17092972683678	0.64	0.034	4.87968076888533e-30	Endothelial_2
FBLN12	1.09571998191213e-33	1.63635142386449	0.36	0.004	2.76899396629014e-29	Endothelial_2
heg12	8.55341767467499e-33	1.15009262372563	0.32	0.004	2.16153418056712e-28	Endothelial_2
ENSAMXG000000274722	1.23063797423314e-32	1.16697210523556	0.28	0.006	3.10994522468458e-28	Endothelial_2
sparc2	2.35722646450488e-31	1.67677271226416	0.64	0.046	5.95694699845028e-27	Endothelial_2
klf42	4.88879738428702e-31	1.50362550299297	0.52	0.03	1.23544798698317e-26	Endothelial_2
egln31	2.52895167505156e-28	1.04072255982133	0.28	0.007	6.3909137780228e-24	Endothelial_2
eva1ba2	3.67840875844389e-28	1.20440392433236	0.36	0.008	9.29570677346356e-24	Endothelial_2
plekhf12	3.6885981659011e-28	1.10465720675101	0.24	0.005	9.32145642504866e-24	Endothelial_2
aoc22	8.02391947429003e-27	1.74441578204192	0.32	0.004	2.02772469034783e-22	Endothelial_2
apoeb2	9.16491564134636e-27	1.7256643593203	0.88	0.092	2.31606583172464e-22	Endothelial_2
adgrl42	3.71006950042609e-26	1.64255954859212	0.36	0.005	9.37571663452678e-22	Endothelial_2
ENSAMXG000000124301	2.01928449504082e-25	2.12689998861636	0.48	0.028	5.10293384741766e-21	Endothelial_2
gsta.12	2.49319962518185e-25	1.47380744558733	0.52	0.039	6.30056477279705e-21	Endothelial_2
CYTL12	3.93802698694198e-25	1.19818240011939	0.28	0.007	9.95178799870107e-21	Endothelial_2
klf2a2	7.98351998196618e-25	2.23464298151657	0.84	0.117	2.01751533464267e-20	Endothelial_2
perp2	1.35296988331844e-24	1.8320282304745	0.56	0.047	3.41909019213403e-20	Endothelial_2
rgcc2	2.34906676809069e-24	1.53195470654342	0.8	0.098	5.93632662964198e-20	Endothelial_2
si:dkey-49n23.12	3.05340265309624e-24	1.19790737394124	0.32	0.005	7.71625384463951e-20	Endothelial_2
lama41	3.97936274182352e-24	0.872231926294423	0.24	0.005	1.00562475848622e-19	Endothelial_2
ENSAMXG000000046022	4.90173444091733e-24	0.966711769082544	0.24	0.003	1.23871731056422e-19	Endothelial_2
itgam	5.20725436661395e-24	1.13153344143707	0.32	0.016	1.31592525098701e-19	Endothelial_2
ENSAMXG000000025642	6.03541252789236e-24	1.23007106282732	0.24	0.002	1.52520909992368e-19	Endothelial_2
rab42b2	1.07802093784024e-23	1.14126021433238	0.2	0.002	2.72426671201606e-19	Endothelial_2
ENSAMXG000000153472	1.07802093784024e-23	1.1141409883976	0.2	0.003	2.72426671201606e-19	Endothelial_2
ENSAMXG000000084591	1.07802093784024e-23	0.859759727465899	0.2	0.004	2.72426671201606e-19	Endothelial_2
MYH92	2.04819302486528e-23	1.39251150175642	0.4	0.025	5.17598859313705e-19	Endothelial_2
si:busm1-266f07.21	7.81674345202167e-23	1.30264730408384	1	0.132	1.9753692377604e-18	Endothelial_2
slc38a5b2	1.06848986881246e-22	1.16036759727361	0.28	0.006	2.70018074747597e-18	Endothelial_2
ENSAMXG00000008057	1.22899746236148e-22	0.919507181124354	0.4	0.018	3.10579948713369e-18	Endothelial_2
cnn3a2	1.45061492528394e-22	1.66952983447908	0.64	0.063	3.66584897768504e-18	Endothelial_2
hopx2	1.66858582944694e-22	1.84018299023095	0.56	0.041	4.21668324959537e-18	Endothelial_2
si:ch73-335l21.42	5.71567417118893e-22	2.86266367005542	0.92	0.21	1.44440801980115e-17	Endothelial_2
cd74a1	1.59622618843007e-21	1.3965180004376	1	0.17	4.03382320078162e-17	Endothelial_2
cwc15.11	2.92283952667322e-21	1.31811589101504	0.36	0.028	7.38630776785589e-17	Endothelial_2
si:ch211-67f13.8	5.94736184335149e-21	1.13476323483688	0.68	0.088	1.50295781143335e-16	Endothelial_2
gulp1b	6.48886498298223e-21	1.11397474898321	0.24	0.007	1.63980106984944e-16	Endothelial_2
afap1l1b2	1.38451365620798e-20	1.15139982984297	0.32	0.015	3.49880446060319e-16	Endothelial_2
zgc:1627302	2.37562884239705e-20	1.76554423431081	0.96	0.197	6.00345164762158e-16	Endothelial_2
si:ch211-117l17.5	3.45553221297305e-20	1.3140824723927	0.6	0.052	8.7324754554042e-16	Endothelial_2
slc3a2a2	7.27856421179759e-20	1.94267239008123	0.52	0.045	1.83936596196337e-15	Endothelial_2
ENSAMXG000000042272	1.1544631352711e-19	1.00034935318961	0.2	0.005	2.91744378914359e-15	Endothelial_2
pmp22a2	1.3208396056677e-19	0.844857578807822	0.2	0.005	3.33789376748285e-15	Endothelial_2
psma6l1	3.09102630327733e-19	0.862877994427552	0.16	0.007	7.81133257101215e-15	Endothelial_2
ENSAMXG00000027645	4.02601536775415e-19	1.26851397490972	0.32	0.015	1.01741434358515e-14	Endothelial_2
lyn	6.18142677932832e-19	1.44066323344279	0.52	0.038	1.56210836140406e-14	Endothelial_2
ENSAMXG00000002530	7.04337128910695e-19	1.27438865148316	0.28	0.009	1.77993035847022e-14	Endothelial_2
dusp12	1.72666106516811e-18	1.32739389328338	0.8	0.139	4.36344517778632e-14	Endothelial_2
ENSAMXG000000082242	1.74660015879151e-18	1.402651678312	0.24	0.005	4.41383326128201e-14	Endothelial_2
ENSAMXG00000028820	1.94324191223998e-18	0.885774427658648	0.24	0.007	4.91076663642164e-14	Endothelial_2
pdlim12	3.93822261112203e-18	1.36595724436421	0.52	0.045	9.95228236056649e-14	Endothelial_2
sat1a.22	7.86890216893779e-18	1.77316745456058	0.96	0.237	1.98855026711227e-13	Endothelial_2
psmb8a2	1.30678577301271e-17	1.48447280962431	0.44	0.034	3.30237832698043e-13	Endothelial_2
cavin2b2	1.54316918235458e-17	1.34683177949935	0.36	0.014	3.89974284072825e-13	Endothelial_2
rin22	4.51270922400117e-17	0.908585328365082	0.28	0.019	1.14040674799734e-12	Endothelial_2
ponzr12	4.63292926401153e-17	1.17954539918766	0.52	0.059	1.17078755430835e-12	Endothelial_2
znf3662	6.23487291341081e-17	0.815511618943874	0.2	0.007	1.57561473394805e-12	Endothelial_2
slc47a42	6.60469235053849e-17	0.912373235730522	0.2	0.006	1.66907180390458e-12	Endothelial_2
serpinh1b2	6.79398887098693e-17	1.12870818611068	0.44	0.037	1.71690892758711e-12	Endothelial_2
myct1a2	1.33462955619399e-16	0.974210364900458	0.24	0.012	3.37274235145784e-12	Endothelial_2
mych2	2.34575106684558e-16	1.63509214667891	0.8	0.15	5.92794752102546e-12	Endothelial_2
s100v1	2.36472138700015e-16	1.10609457583434	0.24	0.006	5.97588741708808e-12	Endothelial_2
krt182	4.51362163783822e-16	1.43608794084481	0.44	0.042	1.1406373240981e-11	Endothelial_2
tcima2	6.3656273025398e-16	1.52133263818991	0.48	0.035	1.60865767562483e-11	Endothelial_2
ENSAMXG00000028960	1.96749835702132e-15	1.10524576411983	0.32	0.021	4.97206509802859e-11	Endothelial_2
CASQ21	1.98536478133314e-15	0.847566623321865	0.16	0.002	5.01721533890697e-11	Endothelial_2
cyth4b	2.57112545630795e-15	0.815984433882441	0.16	0.003	6.49749114063582e-11	Endothelial_2
si:ch73-248e21.5	2.57112545630795e-15	0.757834990920434	0.16	0.008	6.49749114063582e-11	Endothelial_2
yrk2	4.34577063766067e-15	1.45059325084817	0.4	0.03	1.09821969784323e-10	Endothelial_2
ENSAMXG000000170702	4.94729166981839e-15	1.39106925903651	0.48	0.052	1.25023007787981e-10	Endothelial_2
si:ch73-248e21.1	6.29825643439991e-15	0.919788191390921	0.24	0.011	1.5916323835372e-10	Endothelial_2
cdc62	8.19462230968115e-15	1.61323084114407	0.2	0.011	2.07086300387952e-10	Endothelial_2
fhl3b2	8.19462230968115e-15	1.00641617241111	0.2	0.006	2.07086300387952e-10	Endothelial_2
sox172	8.79406688283562e-15	0.611641997810644	0.12	0.001	2.22234864196139e-10	Endothelial_2
ENSAMXG00000002636	8.79406688283562e-15	0.605386488771129	0.12	0.003	2.22234864196139e-10	Endothelial_2
hkdc1	8.79406688283562e-15	0.516771597579949	0.12	0.004	2.22234864196139e-10	Endothelial_2
cdc42ep1a	8.79406688283562e-15	0.481725600542362	0.12	0.001	2.22234864196139e-10	Endothelial_2
ENSAMXG00000021389	8.79406688283562e-15	0.434714508163746	0.12	0.003	2.22234864196139e-10	Endothelial_2
sdc42	9.20743148271969e-15	1.14695520932254	0.84	0.165	2.32681000999809e-10	Endothelial_2
b2ml2	1.0025642442038e-14	1.81865057089477	1	0.562	2.53358010152742e-10	Endothelial_2
zgc:921071	1.05290318778804e-14	0.954696793942112	0.2	0.007	2.66079164585915e-10	Endothelial_2
ENSAMXG000000199822	1.13778538022152e-14	1.21493494824718	0.64	0.111	2.8752974343578e-10	Endothelial_2
ENSAMXG000000117672	1.2857720102048e-14	0.84125469181013	0.2	0.009	3.24927444698854e-10	Endothelial_2
ENSAMXG00000028260	1.42052118740393e-14	0.789281674762131	0.2	0.012	3.58979909268847e-10	Endothelial_2
sqstm12	1.77457124926138e-14	1.13115825070722	0.88	0.206	4.48451900400843e-10	Endothelial_2
npc21	1.85542200122924e-14	1.20188730538836	0.96	0.239	4.68883693930641e-10	Endothelial_2
sat1b2	3.82567151006504e-14	1.6727747440265	0.76	0.189	9.66785447308537e-10	Endothelial_2
srgn2	5.26173291195283e-14	0.742338230265482	0.64	0.102	1.3296925241796e-09	Endothelial_2
lgals9l32	7.98848227898111e-14	1.34522031446682	0.36	0.031	2.01876935672132e-09	Endothelial_2
VMP12	8.30804822934745e-14	1.69525518876219	0.68	0.139	2.0995268680384e-09	Endothelial_2
tapbp.12	9.7031247446358e-14	0.882990196345912	0.36	0.042	2.45207665421691e-09	Endothelial_2
hbba22	1.22093218867013e-13	1.38866290211918	0.44	0.046	3.08541773398829e-09	Endothelial_2
il13ra1 (1 of many)1	1.34308978393578e-13	1.0897687535127	0.28	0.014	3.3941221929841e-09	Endothelial_2
ENSAMXG00000027580	1.44497339417578e-13	1.02084397387818	0.24	0.012	3.65159226442162e-09	Endothelial_2
lef12	2.27550607516745e-13	1.23508408337899	0.4	0.046	5.75043140255566e-09	Endothelial_2
ENSAMXG000000278371	2.34088644664928e-13	1.07762693787503	0.36	0.027	5.91565413932741e-09	Endothelial_2
ENSAMXG000000164512	3.28400317088424e-13	1.47139015975125	0.56	0.083	8.29900441314155e-09	Endothelial_2
notch1b2	4.78224001013871e-13	1.03577117744459	0.2	0.017	1.20851987296215e-08	Endothelial_2
sgk12	4.93230050006723e-13	1.38325118268455	0.48	0.082	1.24644165937199e-08	Endothelial_2
ENSAMXG000000065062	6.23253292916498e-13	0.995195729462016	0.2	0.006	1.57502339652928e-08	Endothelial_2
si:ch211-217k17.112	7.25765368862665e-13	1.0423249127232	0.32	0.023	1.83408166365284e-08	Endothelial_2
txnipa2	7.5913679957096e-13	0.847342609392587	0.68	0.14	1.91841460619577e-08	Endothelial_2
clcn5b	8.6281446933557e-13	0.669135367635556	0.16	0.007	2.18041844545792e-08	Endothelial_2
havcr1	9.68660245342437e-13	1.02506894308112	0.36	0.032	2.44790130600487e-08	Endothelial_2
mfng	1.06808391072857e-12	0.892520935419796	0.16	0.007	2.69915485080218e-08	Endothelial_2
slc43a2b	1.06808391072857e-12	0.785088766661649	0.16	0.007	2.69915485080218e-08	Endothelial_2
ENSAMXG000000164442	1.28910642302632e-12	1.87237816397644	0.4	0.058	3.25770084162981e-08	Endothelial_2
pdgfba2	1.35446142275908e-12	0.782474185405119	0.28	0.02	3.42285946145447e-08	Endothelial_2
msna2	1.75996437548131e-12	1.44674693106574	0.52	0.076	4.44760597327881e-08	Endothelial_2
arhgap17a2	4.54469559255647e-12	0.929387887086849	0.28	0.023	1.14849002319494e-07	Endothelial_2
cdc42l1	4.86975980736474e-12	1.24474404698846	0.44	0.064	1.23063700091914e-07	Endothelial_2
ENSAMXG000000248102	5.51781867418412e-12	1.33859895534351	0.32	0.033	1.39440795715307e-07	Endothelial_2
itgb22	8.23314411325102e-12	0.660268495443024	0.32	0.041	2.08059784885967e-07	Endothelial_2
zgc:112492	9.62671059649475e-12	0.886212402667122	0.28	0.028	2.43276603484019e-07	Endothelial_2
fermt22	1.01974052376729e-11	0.900718910869174	0.24	0.015	2.57698627761231e-07	Endothelial_2
ENSAMXG000000164132	1.02866425198887e-11	2.19041793812683	0.56	0.102	2.59953743120106e-07	Endothelial_2
ENSAMXG000000013301	1.10084148217055e-11	0.86916272985992	0.2	0.012	2.7819365095932e-07	Endothelial_2
ctsk1	1.1616061184819e-11	0.764070601453485	0.32	0.037	2.93549482201562e-07	Endothelial_2
ITGB1 (1 of many)2	1.28964815798326e-11	1.17364726442701	0.32	0.034	3.25906986003949e-07	Endothelial_2
ENSAMXG000000111562	1.30587593812755e-11	1.17872719790826	1	0.454	3.30007908324214e-07	Endothelial_2
bsg2	1.70029833225339e-11	1.44156031088043	0.96	0.518	4.29682391543755e-07	Endothelial_2
PLIN2	2.1843149215185e-11	1.20124494993992	0.4	0.051	5.51998223816941e-07	Endothelial_2
slc7a3b1	2.21042196002221e-11	1.11007600679666	0.32	0.048	5.58595733517213e-07	Endothelial_2
scarb2a2	2.55282700416568e-11	1.10099117073842	0.52	0.09	6.45124912222709e-07	Endothelial_2
krt82	2.92562621517812e-11	0.979848056178665	0.48	0.091	7.39335000837663e-07	Endothelial_2
si:ch211-212g7.62	3.46649090168807e-11	1.34295931078253	0.4	0.043	8.76016915765592e-07	Endothelial_2
ENSAMXG000000287042	3.48958317517219e-11	0.739004573941572	0.12	0.003	8.81852564197765e-07	Endothelial_2
fhl3a	3.48958317517219e-11	0.665555780438289	0.12	0.005	8.81852564197765e-07	Endothelial_2
scarf11	3.70788047927423e-11	0.658728059352342	0.12	0.002	9.37018475917392e-07	Endothelial_2
ENSAMXG000000182521	3.93952319419405e-11	0.546646936136967	0.12	0.003	9.95556906404779e-07	Endothelial_2
ncam32	4.1853074034495e-11	0.740657172849218	0.12	0.001	1.05766903392572e-06	Endothelial_2
ENSAMXG00000003389	4.1853074034495e-11	0.677213187467853	0.12	0.001	1.05766903392572e-06	Endothelial_2
PRKD3	4.1853074034495e-11	0.605530886512917	0.12	0.005	1.05766903392572e-06	Endothelial_2
si:dkey-34d22.1	4.1853074034495e-11	0.536276308320519	0.12	0.005	1.05766903392572e-06	Endothelial_2
hpn2	4.1853074034495e-11	0.530453622107358	0.12	0.001	1.05766903392572e-06	Endothelial_2
ddah21	4.1853074034495e-11	0.505065901002042	0.12	0.012	1.05766903392572e-06	Endothelial_2
sh3bp42	4.1853074034495e-11	0.429717643650442	0.12	0.006	1.05766903392572e-06	Endothelial_2
ENSAMXG000000176772	5.79234077285182e-11	0.500086135259169	0.28	0.024	1.46378243670738e-06	Endothelial_2
il11a1	6.36623032524192e-11	0.904962603066082	0.16	0.005	1.60881006549189e-06	Endothelial_2
CCL14	7.54182373180868e-11	1.46571695691921	0.32	0.021	1.90589427526537e-06	Endothelial_2
card9	7.98538929116713e-11	0.714149116935972	0.16	0.008	2.01798772777085e-06	Endothelial_2
p2ry11	8.31316971860871e-11	1.10373881019864	0.32	0.033	2.10082111958961e-06	Endothelial_2
ENSAMXG000000028252	9.54527047745672e-11	0.938385845466234	0.24	0.013	2.41218530235809e-06	Endothelial_2
dll42	9.8456783458876e-11	1.17681184545274	0.24	0.01	2.48810137478925e-06	Endothelial_2
pxdc1b1	1.08569538162681e-10	1.21328173760017	0.28	0.016	2.7436607989091e-06	Endothelial_2
arhgap23b1	1.43651399545135e-10	0.919651752523114	0.2	0.016	3.6302145179051e-06	Endothelial_2
osgn11	2.11274632615366e-10	1.00462862205966	0.4	0.059	5.33912124082293e-06	Endothelial_2
csf3r	2.62584654342911e-10	0.780994648535702	0.2	0.016	6.63577679989969e-06	Endothelial_2
grasp2	2.88930007086184e-10	1.10464957851835	0.48	0.076	7.30155020907496e-06	Endothelial_2
lgals2a	3.10821311540528e-10	1.04001382675362	0.44	0.082	7.85476536394068e-06	Endothelial_2
lgals3a	3.26210314928743e-10	0.977577703840205	0.24	0.039	8.24366086856425e-06	Endothelial_2
ENSAMXG00000006339	3.76237921226318e-10	0.976829894379211	0.36	0.042	9.50790850731027e-06	Endothelial_2
grapa2	5.58998901810811e-10	0.968757979764727	0.28	0.027	1.4126461247661e-05	Endothelial_2
irf7	6.7490387380101e-10	1.28881608390034	0.28	0.023	1.70554957948253e-05	Endothelial_2
slc7a3a2	7.97633850462446e-10	0.892536630429074	0.36	0.058	2.01570050350365e-05	Endothelial_2
ENSAMXG000000078072	8.73280789855437e-10	1.23762589894735	0.28	0.035	2.20686788404368e-05	Endothelial_2
rab131	1.11022068594458e-09	0.864208724386045	0.2	0.011	2.80563869545054e-05	Endothelial_2
pdgfrb2	1.18498177198718e-09	0.885542007716717	0.2	0.013	2.99456743598879e-05	Endothelial_2
csf3a1	1.22286994802933e-09	0.57556846156548	0.48	0.073	3.09031464566493e-05	Endothelial_2
sept8a1	1.34951519408279e-09	0.78552018119026	0.2	0.023	3.41035984696661e-05	Endothelial_2
ENSAMXG000000177452	1.43993052750378e-09	0.655770833141057	0.2	0.015	3.6388484360548e-05	Endothelial_2
prelid3b	1.47921423788805e-09	1.05703117367967	0.8	0.252	3.73812230056689e-05	Endothelial_2
ENSAMXG00000027501	1.61227929834794e-09	0.811707033124269	0.16	0.008	4.07439101485508e-05	Endothelial_2
DBNDD21	1.63881710914283e-09	0.807902674919111	0.2	0.015	4.14145471651484e-05	Endothelial_2
ENSAMXG000000073631	1.64139810160223e-09	1.00028623469491	0.28	0.021	4.14797714255899e-05	Endothelial_2
PARP9	1.67706185702068e-09	0.809885777169644	0.16	0.002	4.23810301887696e-05	Endothelial_2
ENSAMXG000000019692	1.67706185702068e-09	0.807973223338129	0.16	0.011	4.23810301887696e-05	Endothelial_2
fosl1a2	1.69443711878279e-09	0.908763268071143	0.8	0.225	4.28201204287599e-05	Endothelial_2
ENSAMXG00000004119	1.74437839379773e-09	0.808613412230062	0.16	0.009	4.40821863896625e-05	Endothelial_2
ENSAMXG000000194491	1.74805738579207e-09	0.672833010749604	0.2	0.024	4.41751581963513e-05	Endothelial_2
cdkn1a2	2.04096387724612e-09	0.442387431322466	0.16	0.018	5.15771981418867e-05	Endothelial_2
pfn12	2.482958273224e-09	1.10279654641795	0.52	0.107	6.27468385226438e-05	Endothelial_2
ENSAMXG000000003132	2.83153427607593e-09	1.10511234291869	0.28	0.026	7.15557026907148e-05	Endothelial_2
PPARG	3.19714734102762e-09	0.864178023297637	0.24	0.015	8.07951104551089e-05	Endothelial_2
ENSAMXG00000015742	3.8549011387286e-09	0.681169760655491	0.24	0.019	9.74172066768104e-05	Endothelial_2
map3k8	4.13928158404375e-09	0.84220487902482	0.36	0.048	0.00010460378491037	Endothelial_2
ndel1b2	4.76953430548219e-09	0.988269411396418	0.44	0.088	0.00012053090143384	Endothelial_2
fgd5a2	5.14985436494403e-09	0.742447906766692	0.12	0.005	0.000130141969656501	Endothelial_2
serpine12	5.29428036113154e-09	1.36853023228628	0.52	0.101	0.000133791759006155	Endothelial_2
ENSAMXG000000164202	5.44723117443744e-09	1.9139987790301	0.48	0.094	0.000137656979009209	Endothelial_2
hdlbpa2	5.49007933968053e-09	1.01489215614094	0.48	0.102	0.000138739794993067	Endothelial_2
ENSAMXG00000009384	5.67053727741903e-09	1.07274632558616	0.12	0.004	0.000143300147537656	Endothelial_2
klhl23.1	5.67053727741903e-09	0.805950838147337	0.12	0.006	0.000143300147537656	Endothelial_2
myo10	5.67053727741903e-09	0.562739059811846	0.12	0.004	0.000143300147537656	Endothelial_2
si:ch211-212k18.72	5.82677732633504e-09	0.835804841208556	0.32	0.046	0.000147248489813813	Endothelial_2
cav21	5.94973864348553e-09	0.766862910859483	0.12	0.005	0.000150355845259523	Endothelial_2
ids	5.94973864348553e-09	0.596414580415685	0.12	0.002	0.000150355845259523	Endothelial_2
atf5b	5.94973864348553e-09	0.561356573574166	0.12	0.012	0.000150355845259523	Endothelial_2
ENSAMXG00000004509	5.94973864348553e-09	0.538476824115531	0.12	0.006	0.000150355845259523	Endothelial_2
ENSAMXG000000164372	6.6088976985247e-09	1.69188724923784	0.24	0.023	0.000167013453739418	Endothelial_2
si:dkeyp-92c9.3	6.86997469166788e-09	0.710148893365559	0.12	0.004	0.000173611130433139	Endothelial_2
ednraa2	6.86997469166788e-09	0.454213144045591	0.12	0.007	0.000173611130433139	Endothelial_2
zgc:153184	8.21707641061394e-09	0.922563128930675	0.2	0.01	0.000207653737972625	Endothelial_2
tmem176l.22	8.51632691878666e-09	0.983784358785909	0.32	0.057	0.000215216097564658	Endothelial_2
psme12	8.52595410774817e-09	0.789117625207351	0.24	0.032	0.000215459386256904	Endothelial_2
elk32	9.25372995989224e-09	0.903019241221969	0.2	0.019	0.000233851009816437	Endothelial_2
ENSAMXG000000139812	9.92408352550938e-09	1.11193968713338	0.28	0.033	0.000250791514773147	Endothelial_2
si:zfos-943e10.11	1.03705054696185e-08	1.00846949098974	0.28	0.03	0.000262073043722729	Endothelial_2
tagln22	1.16909148087713e-08	1.00024957714165	0.32	0.036	0.000295441108132459	Endothelial_2
nfkbiab2	1.1780376651409e-08	1.3260524157603	0.56	0.136	0.000297701898357756	Endothelial_2
ano5a1	1.51285372354601e-08	0.72350811495757	0.16	0.02	0.000382313264477312	Endothelial_2
pxnb1	1.5667340375005e-08	0.703568595057324	0.16	0.015	0.000395929358616751	Endothelial_2
sh3bp2	1.73979759319998e-08	0.876466430033176	0.16	0.006	0.000439664249777566	Endothelial_2
ENSAMXG000000277792	1.80150727191239e-08	0.882610216693893	0.16	0.004	0.000455258902684979	Endothelial_2
stmn1b2	2.38971870705192e-08	-3.20103362610889	0.12	0.699	0.000603905814459092	Endothelial_2
ifngr12	2.88014901815436e-08	1.07954346445441	0.48	0.101	0.000727842458377788	Endothelial_2
ENSAMXG000000206062	3.3729288606379e-08	0.782031870814822	0.2	0.02	0.000852372852371804	Endothelial_2
rpl392	3.4542410188592e-08	0.79825446682852	0.96	0.664	0.000872921247875908	Endothelial_2
ENSAMXG000000054972	3.55158302908939e-08	0.540056022059495	0.28	0.036	0.000897520547281181	Endothelial_2
ucp22	3.92662899508849e-08	1.08330090868826	0.56	0.104	0.000992298413348813	Endothelial_2
ENSAMXG000000164592	4.45292007116241e-08	1.85826335323104	0.6	0.17	0.00112529743118345	Endothelial_2
ENSAMXG00000028465	5.68987447147352e-08	0.741270550683681	0.4	0.073	0.00143788817768607	Endothelial_2
tagln3	6.42893387402472e-08	0.826370677229755	0.36	0.055	0.00162465587930479	Endothelial_2
rtn1a2	7.37327299735497e-08	-2.86484236282762	0.04	0.651	0.00186329981916157	Endothelial_2
tuft1a2	1.03434309295272e-07	0.951648248887452	0.16	0.013	0.00261388843020082	Endothelial_2
cyba	1.28730181113305e-07	0.699213145475288	0.16	0.013	0.00325314040691432	Endothelial_2
atl3	1.28730181113305e-07	0.54450995517146	0.16	0.017	0.00325314040691432	Endothelial_2
ENSAMXG000000210542	1.30631491385555e-07	0.957051142657439	0.2	0.016	0.00330118841880436	Endothelial_2
ENSAMXG000000177632	1.35708670702762e-07	0.841132443514621	0.44	0.099	0.0034294938173295	Endothelial_2
sft2d12	1.39569229407325e-07	0.691209059546712	0.36	0.077	0.00352705399635251	Endothelial_2
jak2a	1.41317406110368e-07	0.691866635493092	0.16	0.014	0.00357123216981511	Endothelial_2
cks1b	1.45940966445313e-07	0.981959226242465	0.12	0.006	0.0036880741630395	Endothelial_2
arhgef10	1.45940966445313e-07	0.480286177104447	0.12	0.006	0.0036880741630395	Endothelial_2
ENSAMXG00000024610	1.64454593307316e-07	0.690621340597016	0.12	0.008	0.00415593202746918	Endothelial_2
tnfrsf1a2	1.6936391464557e-07	0.855625404154853	0.32	0.046	0.0042799954870082	Endothelial_2
ENSAMXG00000028783	1.71115854265418e-07	0.681826569719666	0.12	0.01	0.00432426875314137	Endothelial_2
ENSAMXG000000268432	1.71115854265418e-07	0.617594683477649	0.12	0.006	0.00432426875314137	Endothelial_2
ywhag22	1.72623428450285e-07	-2.41056373951403	0.12	0.646	0.00436236666036715	Endothelial_2
acss11	1.78037635037338e-07	0.50078638898745	0.12	0.011	0.00449918907502856	Endothelial_2
myh11a2	1.78037635037338e-07	0.432439876753595	0.12	0.005	0.00449918907502856	Endothelial_2
ist12	1.80308457080084e-07	0.847012949687511	0.44	0.114	0.0045565750188708	Endothelial_2
ENSAMXG000000079511	1.85229737204522e-07	0.597800133733245	0.12	0.006	0.00468094068889548	Endothelial_2
sos11	1.90098393967793e-07	0.759295332902719	0.24	0.042	0.00480397651396009	Endothelial_2
zgc:172352	1.92702315458454e-07	0.68567179156813	0.12	0.008	0.00486978021395058	Endothelial_2
vwa12	1.92702315458454e-07	0.519661528366962	0.12	0.004	0.00486978021395058	Endothelial_2
cavin1b2	2.00465889708772e-07	0.51961017734364	0.12	0.008	0.00506597349883038	Endothelial_2
ENSAMXG00000001764	2.00465889708772e-07	0.485943616320665	0.12	0.016	0.00506597349883038	Endothelial_2
ARHGAP9	2.085313575834e-07	0.694117435094053	0.12	0.01	0.00526979593749011	Endothelial_2
hmgb2a2	2.11327125686283e-07	1.06797691923709	0.68	0.204	0.00534044779321805	Endothelial_2
ETS12	3.30720934616322e-07	0.829192030862245	0.32	0.054	0.00835764873868907	Endothelial_2
ENSAMXG000000196932	4.29655880630044e-07	-2.74604158519141	0.04	0.584	0.0108578337594018	Endothelial_2
zfp36l1a1	4.55407757606241e-07	1.06674358330768	0.4	0.094	0.0115086094424673	Endothelial_2
crip12	4.58501037230929e-07	0.58122565936222	0.28	0.054	0.0115867797118628	Endothelial_2
scg52	5.08150069708479e-07	-2.74435816702301	0.04	0.584	0.012841460411603	Endothelial_2
uchl12	5.77142902945617e-07	-2.36509469826429	0.12	0.597	0.0145849783003387	Endothelial_2
wisp1b1	6.27518666477888e-07	0.802111454147119	0.16	0.01	0.0158580242205627	Endothelial_2
rpl292	6.98181888429534e-07	0.983291737175945	0.92	0.57	0.0176437545025028	Endothelial_2
ENSAMXG000000046012	7.02149916701597e-07	0.80291783124388	0.16	0.019	0.0177440305449661	Endothelial_2
ENSAMXG000000081452	7.02149916701597e-07	0.765313363386165	0.16	0.013	0.0177440305449661	Endothelial_2
wipf1b	7.22103613568469e-07	0.9924064472479	0.16	0.012	0.0182482804184888	Endothelial_2
cd3022	7.49397967167739e-07	0.946081430766967	0.52	0.144	0.0189380360282959	Endothelial_2
myd882	7.62649710556934e-07	0.840131502320079	0.32	0.046	0.0192729208354843	Endothelial_2
zgc:927441	8.07309124026502e-07	0.974388727520734	0.52	0.128	0.0204015088732737	Endothelial_2
il10ra	9.54138813807307e-07	0.643450539850833	0.16	0.021	0.0241120419637244	Endothelial_2
c1qc	1.00847383372786e-06	0.520021443858211	0.16	0.014	0.0254851422521367	Endothelial_2
ENSAMXG000000112972	1.1392179811125e-06	0.866264157608281	0.8	0.401	0.0287891776006939	Endothelial_2
irf92	1.21742273696404e-06	0.752881390673927	0.2	0.022	0.0307654899858182	Endothelial_2
ell	1.24476854753019e-06	0.862858896710693	0.2	0.029	0.0314565459646354	Endothelial_2
gng32	1.26713586115172e-06	-2.67034688554465	0	0.556	0.032021790347165	Endothelial_2
CALM22	1.31236515095706e-06	-1.5678547903949	0.68	0.788	0.0331647797298359	Endothelial_2
colec122	1.60693712661967e-06	0.645804564287925	0.12	0.006	0.0406089081268057	Endothelial_2
arhgap29b1	1.60693712661967e-06	0.601162272927776	0.12	0.008	0.0406089081268057	Endothelial_2
rhoab2	1.76760841462416e-06	0.750757060189325	0.84	0.393	0.0446692322459672	Endothelial_2
pmp22b2	1.9682687747046e-06	0.369631429326833	0.12	0.012	0.0497401202055599	Endothelial_2
ENSAMXG000000164262	2.03173065789304e-06	1.46156058974317	0.24	0.033	0.0513438654556151	Endothelial_2
calcrlb1	2.03562379746064e-06	0.673967833583628	0.12	0.008	0.0514422489856279	Endothelial_2
bin1b	2.03562379746064e-06	0.552384485964978	0.12	0.011	0.0514422489856279	Endothelial_2
ENSAMXG00000027309	2.10518985316019e-06	0.675049931999586	0.12	0.005	0.0532002527792112	Endothelial_2
dspa1	2.10518985316019e-06	0.547073837698658	0.12	0.011	0.0532002527792112	Endothelial_2
st8sia61	2.17703620006783e-06	0.539792424838164	0.12	0.009	0.0550158818119142	Endothelial_2
si:cabz01074946.1	2.17703620006783e-06	0.477761315042459	0.12	0.016	0.0550158818119142	Endothelial_2
ly752	2.31123824739524e-06	0.986751400018057	0.24	0.023	0.058407301749925	Endothelial_2
si:ch211-171h4.6	2.40698075385574e-06	0.321137851087875	0.12	0.012	0.0608268106306884	Endothelial_2
gapdhs2	2.66181796175008e-06	-1.6324630958043	0.52	0.745	0.0672668017113862	Endothelial_2
rnf145b1	2.67758550058751e-06	0.805792018187855	0.16	0.006	0.067665263185347	Endothelial_2
ptges	2.81767705485689e-06	0.998449823403648	0.16	0.014	0.0712055168532885	Endothelial_2
sypl11	2.84050339673205e-06	0.812511873764327	0.2	0.025	0.0717823613388156	Endothelial_2
ywhag12	2.94753579125975e-06	-2.66329553903585	0	0.545	0.0744871769809252	Endothelial_2
si:ch211-113j14.12	2.96478698329147e-06	0.621100296623768	0.16	0.016	0.0749231318547588	Endothelial_2
ENSAMXG00000018029	2.96478698329147e-06	0.543373854591769	0.16	0.022	0.0749231318547588	Endothelial_2
bpifcl	3.04107787524377e-06	0.896352754580011	0.16	0.017	0.0768510789852852	Endothelial_2
egr11	3.08051251391503e-06	1.08932176646014	0.68	0.272	0.0778476317391466	Endothelial_2
RPS202	3.09470383067064e-06	0.626386833052687	1	0.753	0.0782062605048778	Endothelial_2
ENSAMXG00000028341	3.28141618552392e-06	0.822713658329704	0.16	0.015	0.082924668424375	Endothelial_2
ramp22	3.28141618552392e-06	0.492086149931625	0.16	0.021	0.082924668424375	Endothelial_2
dub	3.72297200996382e-06	0.652072960679421	0.16	0.014	0.0940832256637958	Endothelial_2
mef2cb2	3.78867893982752e-06	0.781240725887147	0.32	0.063	0.0957437054883811	Endothelial_2
ENSAMXG000000055331	3.80003579023674e-06	0.708333291087189	0.2	0.024	0.0960307044550727	Endothelial_2
tbx3a2	4.12689353798681e-06	0.709747797881974	0.2	0.028	0.104290726598465	Endothelial_2
syngr2b1	4.33367981041509e-06	0.797495179997918	0.24	0.031	0.109516422489	Endothelial_2
notch32	4.38954320269137e-06	0.652068380850315	0.2	0.026	0.110928146275214	Endothelial_2
irf1b2	5.30868281028457e-06	0.783663047571854	0.36	0.073	0.134155723298701	Endothelial_2
cib12	6.27647705918241e-06	0.769012534471111	0.28	0.068	0.158612851762599	Endothelial_2
npas4a2	6.62621363551321e-06	-2.66522425084409	0	0.503	0.167451044783054	Endothelial_2
rps292	6.66112912951847e-06	0.884655296139553	0.92	0.532	0.168333394232061	Endothelial_2
clstn12	7.90638842540674e-06	-2.2174461550732	0.04	0.509	0.199802341898454	Endothelial_2
si:ch211-156l18.72	8.14498788611204e-06	0.718339461213797	0.2	0.022	0.205831988869937	Endothelial_2
peli22	8.56523117071406e-06	0.850097467892041	0.24	0.036	0.216451956915115	Endothelial_2
gpx1a2	8.84998554131702e-06	1.12878821736214	0.44	0.1	0.223647984614622	Endothelial_2
ppardb	8.97662621592748e-06	0.615825133374194	0.2	0.029	0.226848321102703	Endothelial_2
hmgb1b2	9.06537444353259e-06	-1.62635194099219	0.2	0.609	0.229091077562512	Endothelial_2
zgc:1536152	9.81289665056864e-06	-2.27399952896729	0	0.452	0.24798171125652	Endothelial_2
atp5f1b2	1.00900547543143e-05	-1.44481950861366	0.24	0.655	0.254985773696277	Endothelial_2
plpp1a	1.02698709026768e-05	0.530879978246344	0.16	0.009	0.259529907581546	Endothelial_2
ENSAMXG00000028231	1.02698709026768e-05	0.447585909728373	0.16	0.02	0.259529907581546	Endothelial_2
AXIN2 (1 of many)	1.06878684830167e-05	0.578457511647417	0.12	0.01	0.270093124434315	Endothelial_2
vti1b	1.10060766952961e-05	0.546286791654044	0.12	0.016	0.278134564166827	Endothelial_2
trim692	1.1333317933046e-05	0.502272825318987	0.12	0.005	0.286404277486005	Endothelial_2
cd2ap	1.16698349760403e-05	0.915439658707732	0.12	0.012	0.294908399679513	Endothelial_2
jagn1b	1.16698349760403e-05	0.578112438712689	0.12	0.016	0.294908399679513	Endothelial_2
il13ra1 (1 of many).12	1.16698349760403e-05	0.442010463589514	0.12	0.011	0.294908399679513	Endothelial_2
rtn1b2	1.20084348014276e-05	-2.2302403406765	0.08	0.531	0.303465155866878	Endothelial_2
hsd3b71	1.20158767230645e-05	0.778915309329655	0.12	0.011	0.303653220668562	Endothelial_2
ENSAMXG00000008105	1.23716983345367e-05	0.630236764650929	0.12	0.008	0.312645188612078	Endothelial_2
ENSAMXG00000027948	1.23716983345367e-05	0.587182120587238	0.12	0.009	0.312645188612078	Endothelial_2
gata2a1	1.27375613781362e-05	0.556395290881485	0.12	0.007	0.32189091358688	Endothelial_2
sorbs31	1.27375613781362e-05	0.535128886715967	0.12	0.008	0.32189091358688	Endothelial_2
ppp1r14ba2	1.37647399649641e-05	0.600892188626862	0.28	0.077	0.347848743654607	Endothelial_2
tgif1	1.3898114031783e-05	0.353788185321964	0.12	0.021	0.351219239697189	Endothelial_2
pfkla	1.42257609856078e-05	0.694999199214273	0.2	0.048	0.359499205867294	Endothelial_2
ENSAMXG00000014044	1.430689189594e-05	0.547047128615006	0.12	0.013	0.361549465102299	Endothelial_2
ncf1	1.47271204540249e-05	0.468082001741627	0.12	0.014	0.372169060993663	Endothelial_2
rnd3a2	1.53188252749962e-05	0.72136255518892	0.2	0.025	0.387122033524429	Endothelial_2
txn2	1.62284407895231e-05	0.512607447613137	0.48	0.118	0.410108927192039	Endothelial_2
ckbb2	1.63398606372205e-05	-1.92805591264146	0.2	0.582	0.412924618163198	Endothelial_2
marcksl1b2	1.77104937246003e-05	-1.62750827787296	0.36	0.687	0.447561886914375	Endothelial_2
rgl3a1	1.84126051140171e-05	0.606256648594732	0.2	0.033	0.465304943836326	Endothelial_2
slc31a12	1.96477089753256e-05	0.946958887080774	0.28	0.07	0.496517253515454	Endothelial_2
si:ch211-71m22.12	2.02343293929853e-05	0.806505021603743	0.16	0.017	0.511341738090131	Endothelial_2
pcf11	2.03932677392459e-05	0.661182362752448	0.24	0.047	0.515358269038484	Endothelial_2
rplp21	2.09993670103032e-05	0.519107247704536	0.96	0.683	0.530675003717372	Endothelial_2
zgc:1229792	2.10131222770296e-05	-3.01875421841837	0	0.429	0.531022613062816	Endothelial_2
DNAJA42	2.13242075750523e-05	0.555769747465766	0.96	0.691	0.538884049629145	Endothelial_2
atp6v0ca2	2.18128212426432e-05	-1.474311490925	0.36	0.672	0.551231805622835	Endothelial_2
rpl341	2.27801322137565e-05	0.584130004094073	1	0.796	0.575676721173841	Endothelial_2
gap432	2.37844596390146e-05	-2.37982968356852	0	0.445	0.601057079537537	Endothelial_2
cldn5a2	2.45690533704504e-05	0.535561926598473	0.16	0.028	0.620884547724651	Endothelial_2
degs12	2.58140794640656e-05	0.718293810974296	0.24	0.07	0.652347602136402	Endothelial_2
fosab2	2.66697252143156e-05	0.643185295534177	1	0.867	0.67397062589097	Endothelial_2
eef1a1a2	2.7672512857679e-05	-1.97633663783266	0.04	0.475	0.699312072426407	Endothelial_2
ENSAMXG00000007503	2.79350759423651e-05	0.481723433597214	0.16	0.023	0.705947304139509	Endothelial_2
rps191	2.92551344226929e-05	0.527363435640165	1	0.832	0.739306501995872	Endothelial_2
id2a2	3.1999450176793e-05	0.51684485547991	0.6	0.248	0.808658105417735	Endothelial_2
rap1b2	3.20812316371769e-05	0.529821873897813	0.72	0.293	0.810724804703096	Endothelial_2
ENSAMXG000000073352	3.45643657175136e-05	-1.40355636686009	0.44	0.675	0.873476086047285	Endothelial_2
oaz1b2	3.74327407446594e-05	-1.01596539650953	0.6	0.774	0.945962791358288	Endothelial_2
ZFAND32	3.81359344241411e-05	0.878687847145397	0.28	0.055	0.963733198832469	Endothelial_2
hbaa22	3.86465926201399e-05	0.783606556838305	0.24	0.043	0.976638042103555	Endothelial_2
ecm1b	3.86465926201399e-05	0.705917594592457	0.24	0.044	0.976638042103555	Endothelial_2
serf21	3.97266267673837e-05	0.806446252229432	0.36	0.11	1	Endothelial_2
rpl37.12	4.01693938222226e-05	0.705243857534882	0.96	0.69	1	Endothelial_2
ENSAMXG000000126462	4.26677485408364e-05	0.975870394391236	0.28	0.068	1	Endothelial_2
stmn42	4.28627906789257e-05	-1.9036565154246	0.08	0.476	1	Endothelial_2
nr4a3	4.42796027556942e-05	0.745519873943299	0.36	0.113	1	Endothelial_2
cltb	4.44881989023912e-05	0.824995409120989	0.12	0.008	1	Endothelial_2
MARCKS2	4.56434062557033e-05	-1.7708345966073	0.16	0.578	1	Endothelial_2
tbc1d2b	4.56531039040084e-05	0.694911171269808	0.12	0.014	1	Endothelial_2
akap12b2	4.65278918553858e-05	0.85901150813799	0.2	0.034	1	Endothelial_2
si:ch1073-291c23.2 (1 of many)2	4.80702497111529e-05	0.879170451183526	0.12	0.017	1	Endothelial_2
nuak1a2	4.80702497111529e-05	0.582859878719231	0.12	0.008	1	Endothelial_2
capn2a1	4.80702497111529e-05	0.574858314151314	0.12	0.009	1	Endothelial_2
hlx12	4.8692877689848e-05	0.666276469193873	0.12	0.005	1	Endothelial_2
flt3	4.93238494152734e-05	0.76812944265213	0.12	0.01	1	Endothelial_2
ENSAMXG000000159072	4.93953170269259e-05	-1.468241679354	0.44	0.666	1	Endothelial_2
pgm2l1	5.06083973419637e-05	0.720703871240747	0.12	0.011	1	Endothelial_2
adam151	5.06083973419637e-05	0.498684542442543	0.12	0.01	1	Endothelial_2
psmb9a2	5.32732192648394e-05	0.301319176360869	0.12	0.013	1	Endothelial_2
ENSAMXG000000202492	5.38671909190388e-05	-1.6042306311445	0.12	0.512	1	Endothelial_2
rps27.11	5.42461176914388e-05	0.440742359622076	0.96	0.79	1	Endothelial_2
aph1b	5.46549726294182e-05	0.47613042712749	0.12	0.014	1	Endothelial_2
lmna1	5.58693828542833e-05	0.72255549428539	0.2	0.022	1	Endothelial_2
crip31	5.60706335540098e-05	0.677927217595062	0.12	0.009	1	Endothelial_2
stx7l	5.60706335540098e-05	0.461284658451545	0.12	0.013	1	Endothelial_2
ccr9a2	5.63888628503779e-05	0.350814331988303	0.4	0.101	1	Endothelial_2
abcd11	5.75209817506838e-05	0.612943156636574	0.12	0.017	1	Endothelial_2
snx18a	5.79323380333527e-05	0.650275498482357	0.16	0.025	1	Endothelial_2
fas	5.90068135011479e-05	0.420671455461391	0.12	0.015	1	Endothelial_2
ENSAMXG00000020746	5.90068135011479e-05	0.384838180535304	0.12	0.012	1	Endothelial_2
col17a1b	6.0528941975143e-05	0.535914449300693	0.12	0.006	1	Endothelial_2
atp1a3a2	6.13580019806423e-05	-1.97972686285245	0.04	0.419	1	Endothelial_2
atp5po2	6.33136653017415e-05	-1.571674189875	0.12	0.495	1	Endothelial_2
lfng1	6.65455258087937e-05	0.656437312104568	0.16	0.02	1	Endothelial_2
flot2a2	6.76990109056008e-05	0.878991321412678	0.4	0.142	1	Endothelial_2
ENSAMXG000000278071	6.7870689176905e-05	0.456943513368591	0.16	0.028	1	Endothelial_2
ENSAMXG000000128342	7.37145653979489e-05	0.288125925903057	0.44	0.104	1	Endothelial_2
rpl36a2	7.78078857642908e-05	0.626857252581657	1	0.779	1	Endothelial_2
atp6v1e1b2	8.65113139563112e-05	-2.09344676876349	0.04	0.455	1	Endothelial_2
ENSAMXG000000040422	8.80005896428871e-05	-1.97213403791087	0	0.379	1	Endothelial_2
tmem59l2	8.80006666365597e-05	-2.08242980889014	0	0.42	1	Endothelial_2
rnasekb2	8.86521836058513e-05	-1.71413244551957	0.24	0.583	1	Endothelial_2
rps121	8.93452137339964e-05	0.577787820442751	0.92	0.62	1	Endothelial_2
lcp1	9.32747545631325e-05	0.774249438012744	0.24	0.037	1	Endothelial_2
atp6v1g12	9.37403801310729e-05	-1.42598073216659	0.24	0.599	1	Endothelial_2
oaz1a2	9.84461723368699e-05	-1.20273708977018	0.44	0.67	1	Endothelial_2
tspan142	9.91744945296694e-05	0.876340155804902	0.16	0.024	1	Endothelial_2
tnfrsf9b	0.000101365090835669	0.506379498821759	0.24	0.037	1	Endothelial_2
atp1b1b2	0.00010440548680112	-2.5576256787997	0	0.398	1	Endothelial_2
nfkbie1	0.000115413653154603	0.652796785297667	0.32	0.088	1	Endothelial_2
dnajb42	0.000116303413327333	-1.91636245776666	0.2	0.569	1	Endothelial_2
rnf19a2	0.000118358272422303	0.691376456310944	0.16	0.041	1	Endothelial_2
eef2a.12	0.000118766807713234	-1.21233341894425	0.24	0.623	1	Endothelial_2
sept9b	0.000127439700228196	0.527622989814503	0.16	0.025	1	Endothelial_2
ctsba	0.000140061361391063	0.57140669388414	0.52	0.217	1	Endothelial_2
zgc:153293	0.000142301387220994	0.460800097135609	0.16	0.03	1	Endothelial_2
tmem63a	0.000143033512842696	0.618876985896935	0.12	0.011	1	Endothelial_2
ewsr1b1	0.000147668693075948	0.673856502194994	0.28	0.091	1	Endothelial_2
tram21	0.000149769415739376	0.593679463084535	0.12	0.014	1	Endothelial_2
ENSAMXG00000005227	0.000153248300052335	0.739683892975241	0.12	0.019	1	Endothelial_2
eps8l22	0.000153248300052335	0.644313403474954	0.12	0.005	1	Endothelial_2
ank3b	0.000153460921538163	0.786658328921266	0.4	0.12	1	Endothelial_2
tspan7b2	0.000154540164691198	-1.89447614381951	0	0.37	1	Endothelial_2
zgc:1717721	0.000154956350461674	0.507296440675907	0.92	0.671	1	Endothelial_2
skilb	0.000155301362092685	0.727530178916312	0.28	0.077	1	Endothelial_2
ENSAMXG00000007079	0.000156803146938497	0.607895130288781	0.12	0.007	1	Endothelial_2
rpl351	0.000157593216889533	0.513154091719686	1	0.748	1	Endothelial_2
ENSAMXG000000054852	0.000158865130570195	0.553670710207483	0.72	0.315	1	Endothelial_2
stxbp2	0.000160435496811751	0.32958051528108	0.12	0.023	1	Endothelial_2
zgc:1719652	0.000164146918569014	0.588132964394774	0.12	0.015	1	Endothelial_2
adamts11	0.000164146918569014	0.458410468106873	0.12	0.012	1	Endothelial_2
ggps1	0.000166773118940682	0.571089605976723	0.24	0.046	1	Endothelial_2
foxn2b	0.000169237232503736	0.659429006701868	0.2	0.032	1	Endothelial_2
dnajc5gb	0.000171813398538426	0.448108253431309	0.12	0.019	1	Endothelial_2
vamp22	0.000172571286066642	-1.95825990514202	0	0.38	1	Endothelial_2
hck	0.000183947070021323	0.691010521955535	0.12	0.011	1	Endothelial_2
lnpep	0.000187814912640605	0.524034948392299	0.2	0.032	1	Endothelial_2
arhgap42b	0.000188167524437846	0.479803415686116	0.12	0.013	1	Endothelial_2
nfe2l2a1	0.000209364415845927	0.706238062157135	0.32	0.087	1	Endothelial_2
fam76b1	0.000217725274083146	0.616360416264867	0.48	0.2	1	Endothelial_2
serinc22	0.000234439289544153	0.636231565046053	0.16	0.024	1	Endothelial_2
pafah1b1b2	0.000239241790745946	-1.71680655872256	0	0.348	1	Endothelial_2
esrra1	0.000252376699146999	0.682045299319734	0.36	0.13	1	Endothelial_2
afdna2	0.00025283626424217	0.59010975156325	0.24	0.072	1	Endothelial_2
rpl18	0.000253060610355056	0.36564634384414	0.96	0.794	1	Endothelial_2
cd9a2	0.000265010375584058	0.900969713115639	0.64	0.31	1	Endothelial_2
HOOK3	0.000271601130693863	0.526259468789817	0.2	0.042	1	Endothelial_2
map1b2	0.000281002607280094	-1.78395951784518	0	0.337	1	Endothelial_2
cox7a2a2	0.000281021370772785	-1.49656375751272	0.12	0.447	1	Endothelial_2
rin31	0.000283175777385712	0.378624017820775	0.16	0.023	1	Endothelial_2
sh3gl1b1	0.000303140765717008	0.341291744158308	0.16	0.044	1	Endothelial_2
vamp32	0.000309916740104204	0.583069566958477	0.32	0.102	1	Endothelial_2
map1ab2	0.000312538883209323	-1.78562661336276	0	0.341	1	Endothelial_2
rab3b2	0.000312539258603041	-1.78160111940922	0	0.325	1	Endothelial_2
napba2	0.00033792195732009	-1.98605952444041	0.04	0.422	1	Endothelial_2
ENSAMXG000000277691	0.000340447821607563	0.468645013295143	0.2	0.043	1	Endothelial_2
stat6	0.000343125414998705	0.656660001811358	0.12	0.01	1	Endothelial_2
rnf19b2	0.000344853250590745	0.704416535485749	0.44	0.172	1	Endothelial_2
ctsf2	0.000351611338459294	-1.48983599051564	0.08	0.448	1	Endothelial_2
arhgap18	0.000357709731499218	0.697670578428917	0.12	0.023	1	Endothelial_2
ENSAMXG000000202292	0.00036107193962075	-1.01225074348847	0.48	0.735	1	Endothelial_2
trib32	0.000361613220704724	0.772614878661381	0.36	0.119	1	Endothelial_2
tmem352	0.000366119572896996	-1.72357054477952	0	0.345	1	Endothelial_2
ENSAMXG000000144451	0.000374570616506686	0.467246478901091	0.88	0.663	1	Endothelial_2
ENSAMXG000000026341	0.000375053896563398	0.480497623793073	0.96	0.766	1	Endothelial_2
cox4i21	0.000378178072473039	0.725368820188524	0.24	0.055	1	Endothelial_2
map1aa2	0.000385813186058029	-1.75314358817528	0	0.339	1	Endothelial_2
sptbn12	0.000387686216322207	0.757859922301082	0.48	0.215	1	Endothelial_2
unm-hu7910	0.000388633756379522	0.435939760502457	0.12	0.015	1	Endothelial_2
itm2cb2	0.000389548415579489	-2.69453252474702	0.12	0.485	1	Endothelial_2
kcnk6	0.000396746002997253	0.695747347279511	0.12	0.018	1	Endothelial_2
fam49ba	0.000403520569831696	0.416757670873442	0.16	0.037	1	Endothelial_2
LEPROT2	0.00040501624475412	0.673426114663512	0.12	0.013	1	Endothelial_2
sh3bp4a1	0.00040501624475412	0.607568144493488	0.12	0.014	1	Endothelial_2
atp5f1c2	0.000414635983599454	-1.68341146792705	0.08	0.438	1	Endothelial_2
itm2ba2	0.000416770455616353	0.522547528350859	0.8	0.382	1	Endothelial_2
rpl111	0.000417510883565471	0.542079780935267	0.96	0.782	1	Endothelial_2
ENSAMXG00000003191	0.000422042067543933	0.525694815765079	0.12	0.011	1	Endothelial_2
phactr21	0.000431823234469348	0.544591250501574	0.2	0.052	1	Endothelial_2
zgc:775171	0.000458102536270193	0.659869609405579	0.28	0.068	1	Endothelial_2
orai1a	0.000458117121688488	0.564793596927466	0.12	0.014	1	Endothelial_2
tm4sf182	0.000458117121688488	0.536542148620861	0.12	0.011	1	Endothelial_2
pcdh2ac2	0.000465512258746604	-1.57935426867459	0.08	0.414	1	Endothelial_2
uqcrh2	0.000477389510337704	-1.83265823743867	0.04	0.392	1	Endothelial_2
ndufa22	0.00048154685913119	-1.3749957105553	0.04	0.362	1	Endothelial_2
rbm4.21	0.000484564118928846	0.452473143997651	0.2	0.058	1	Endothelial_2
hspb71	0.00048703993306084	0.380033916083491	0.12	0.014	1	Endothelial_2
ENSAMXG00000014250	0.000497053309020745	0.272064371528368	0.12	0.019	1	Endothelial_2
cox6a12	0.000500065841963372	-1.72217872163141	0	0.346	1	Endothelial_2
ywhah2	0.000517482567849836	-1.69841066928659	0.04	0.392	1	Endothelial_2
calm1b2	0.000518178491400616	-1.63568782385118	0.2	0.545	1	Endothelial_2
ENSAMXG000000001111	0.000521944027054646	0.622407601289716	0.44	0.142	1	Endothelial_2
stmn2a2	0.000533785542734426	-1.80596742332111	0.04	0.368	1	Endothelial_2
npm1a2	0.000549741815836524	0.576548207276733	0.24	0.086	1	Endothelial_2
ENSAMXG000000044042	0.000566882760587676	-1.75693410862199	0.12	0.472	1	Endothelial_2
rplp2l1	0.000570421730226259	0.394091760644514	0.96	0.715	1	Endothelial_2
pdcd62	0.00060912751590702	0.541405350549255	0.24	0.052	1	Endothelial_2
slc25a25a2	0.00061630215195181	0.670413468577341	0.4	0.147	1	Endothelial_2
rps21	0.000629776112293936	0.535201107740544	0.96	0.671	1	Endothelial_2
ENSAMXG00000020913	0.000675511300808318	0.35142020346877	0.24	0.06	1	Endothelial_2
tmem2541	0.000708702225559634	0.511883342099622	0.16	0.032	1	Endothelial_2
alas12	0.000713098856104802	0.893524289403507	0.4	0.14	1	Endothelial_2
si:ch211-214j24.92	0.000713929432570142	-1.58693481910659	0	0.309	1	Endothelial_2
rpl321	0.000719496942620406	0.482782516154384	0.96	0.837	1	Endothelial_2
rps241	0.000747314779081797	0.538815751325511	0.92	0.778	1	Endothelial_2
ENSAMXG000000215512	0.000750685846749331	-1.747372613402	0	0.32	1	Endothelial_2
zgc:1717192	0.00076233203823894	0.760075906424611	0.4	0.152	1	Endothelial_2
zgc:1951731	0.000765542324710067	0.25808141914118	0.24	0.058	1	Endothelial_2
ENSAMXG000000180192	0.000789203126732458	-1.6036219255948	0	0.311	1	Endothelial_2
clip32	0.000828368514065965	-1.60140444974229	0.04	0.365	1	Endothelial_2
cspg5a2	0.000829563463402719	-1.60588370708151	0	0.302	1	Endothelial_2
lrp10	0.000830259354566641	0.485023331455149	0.12	0.026	1	Endothelial_2
rps281	0.00083718913268891	0.640725974982993	0.8	0.562	1	Endothelial_2
caly2	0.000837612789791411	-1.57293322730246	0.04	0.353	1	Endothelial_2
rapgef1b	0.000862033225144244	0.483038019570108	0.12	0.018	1	Endothelial_2
atp5fa12	0.000896775217035251	-1.43109290988783	0.08	0.408	1	Endothelial_2
ENSAMXG00000008750	0.000911813593368918	0.615991533496295	0.12	0.025	1	Endothelial_2
sgk31	0.000946466536088894	0.486002402572673	0.12	0.014	1	Endothelial_2
si:dkey-276j7.12	0.000954863882906568	-1.37832683860365	0.08	0.485	1	Endothelial_2
cebpb1	0.000961359236002911	0.476378651875217	0.28	0.064	1	Endothelial_2
anxa11a1	0.000962636802703687	0.566851849697169	0.2	0.051	1	Endothelial_2
si:ch211-152p11.4	0.00096424682494517	0.533298830256032	0.12	0.019	1	Endothelial_2
ENSAMXG00000009906	0.00096424682494517	0.375059650582932	0.12	0.026	1	Endothelial_2
CYP2J2 (1 of many).32	0.00100073903717969	0.588380767029998	0.12	0.011	1	Endothelial_2
cryl1	0.00100936198316986	0.717580353059057	0.2	0.048	1	Endothelial_2
adgrb1b2	0.00101109970467682	-2.261500325137	0	0.315	1	Endothelial_2
slc25a3b2	0.00101520739792163	-1.39193525950898	0.16	0.498	1	Endothelial_2
fmnl1a	0.00101946076008636	0.445604126577481	0.12	0.014	1	Endothelial_2
gna13a	0.00103850620658461	0.364145931043376	0.12	0.009	1	Endothelial_2
ENSAMXG000000147611	0.00111074208996906	0.638643810542133	0.16	0.035	1	Endothelial_2
fbxl3a	0.00112520288237706	0.579261354875546	0.2	0.063	1	Endothelial_2
sypa2	0.00114194449461137	-1.54242721182809	0.08	0.392	1	Endothelial_2
nsfa2	0.00117239965727245	-1.65074973129416	0.04	0.365	1	Endothelial_2
cox4i12	0.00125266163156903	-1.1479810053884	0.24	0.551	1	Endothelial_2
prps1b1	0.00126267259298879	0.548127035842955	0.28	0.091	1	Endothelial_2
epn21	0.00126325183380172	0.439931068409323	0.16	0.031	1	Endothelial_2
tln12	0.00129064996630427	0.964620194170536	0.28	0.071	1	Endothelial_2
ENSAMXG000000129852	0.00134708244037135	0.531044619665306	0.88	0.651	1	Endothelial_2
ENSAMXG000000130852	0.00139229981267484	0.690858706212705	0.32	0.123	1	Endothelial_2
serping1	0.00140486807829214	0.26321129459805	0.16	0.023	1	Endothelial_2
hmgn32	0.00144286286412512	-1.21587500346245	0.04	0.375	1	Endothelial_2
cox6c2	0.00144777732505572	-0.942149672516803	0.52	0.675	1	Endothelial_2
stk402	0.00148447878343142	0.670986752683996	0.24	0.071	1	Endothelial_2
ptprnb2	0.00149072241251706	-1.69741374378996	0	0.305	1	Endothelial_2
susd62	0.00154575635162217	0.553611355517863	0.24	0.085	1	Endothelial_2
aldocb2	0.00154750019860101	-1.02406235591389	0.44	0.619	1	Endothelial_2
NDUFB82	0.00156376302839502	-1.50815856213115	0	0.297	1	Endothelial_2
vsnl1a2	0.00156376302839502	-2.04716372492272	0	0.297	1	Endothelial_2
rps17	0.00162444729066121	0.42966049644934	0.88	0.488	1	Endothelial_2
tpm4a2	0.00172346764933891	0.709194561755349	0.12	0.013	1	Endothelial_2
ENSAMXG00000003953	0.00175317872663836	0.478908641698536	0.12	0.026	1	Endothelial_2
serinc12	0.00176003688131094	-1.29757412966453	0.12	0.432	1	Endothelial_2
zgc:638312	0.00176288676459389	0.384457120197444	0.2	0.054	1	Endothelial_2
atp5if1b2	0.00180343350899377	-1.72285661670561	0	0.321	1	Endothelial_2
fubp1	0.00181401835831344	0.56211552960255	0.12	0.02	1	Endothelial_2
sypl2a1	0.00184516033637224	0.528275052630975	0.12	0.015	1	Endothelial_2
her92	0.00185993473965791	0.673488106971021	0.16	0.035	1	Endothelial_2
lman2	0.00187494978040965	0.287347779329253	0.36	0.159	1	Endothelial_2
slc25a62	0.00189065809664111	-1.54097438149944	0	0.29	1	Endothelial_2
hey11	0.00190892278980565	0.50408483768348	0.12	0.022	1	Endothelial_2
arpc1b	0.00190892278980565	0.436257503413563	0.12	0.03	1	Endothelial_2
arrdc2	0.00192317825257768	0.518158726377942	0.32	0.084	1	Endothelial_2
ENSAMXG00000002619	0.0019747031058333	0.298446993830445	0.12	0.024	1	Endothelial_2
atf22	0.00203636121890263	-1.36920540641059	0.04	0.334	1	Endothelial_2
cebpd	0.0020432185024737	0.346015395143992	0.16	0.035	1	Endothelial_2
jak11	0.0020907324009973	0.749313570007535	0.24	0.049	1	Endothelial_2
vdac12	0.00213630195176494	-1.2712307255138	0.12	0.387	1	Endothelial_2
sypb2	0.00214860951761838	-1.53973946882551	0.04	0.351	1	Endothelial_2
coro1a	0.00215525099941919	0.571860195276324	0.16	0.029	1	Endothelial_2
atp5l2	0.00229339277423827	-1.15656539258817	0.28	0.506	1	Endothelial_2
tubb2b2	0.00232933606860742	-1.36481414550703	0.08	0.365	1	Endothelial_2
ENSAMXG00000015369	0.00239136632260686	-0.380527475593578	0.24	0.077	1	Endothelial_2
rac3a2	0.0025023645602965	-1.5358430847161	0	0.289	1	Endothelial_2
eno1a2	0.00252253768773393	-1.33084072856353	0.12	0.451	1	Endothelial_2
HSP90AB12	0.00266074779430448	-0.516084282449156	0.88	0.869	1	Endothelial_2
creg12	0.00270460112915107	0.313992436532463	0.36	0.143	1	Endothelial_2
ckmt12	0.00274427253695106	-1.46895328219434	0	0.268	1	Endothelial_2
dnajc5aa2	0.00274427347375648	-1.38683864864366	0	0.261	1	Endothelial_2
zgc:56095	0.00278439404751023	0.512776655148022	0.16	0.034	1	Endothelial_2
ENSAMXG00000018812	0.00279737035976417	0.556402639742329	0.12	0.028	1	Endothelial_2
ENSAMXG000000085622	0.0028732475226929	-2.05846753377612	0	0.3	1	Endothelial_2
jpt1b1	0.0028825291678175	-1.55665086357618	0.08	0.389	1	Endothelial_2
faub1	0.00289509957610544	0.497637322652871	0.96	0.696	1	Endothelial_2
rmi2	0.00297987566149555	0.526397989479597	0.12	0.022	1	Endothelial_2
atp6v1aa2	0.00300635079700263	-1.31219550984048	0.04	0.346	1	Endothelial_2
ENSAMXG000000254072	0.00302639616403102	-1.14493036253125	0.8	0.671	1	Endothelial_2
iqsec2b	0.00307513664900599	0.57305623936124	0.12	0.034	1	Endothelial_2
dap1b	0.00308201859714136	0.565881794618747	0.28	0.085	1	Endothelial_2
klf6a1	0.00310154149359291	0.644761264061363	0.44	0.21	1	Endothelial_2
eef1a1b2	0.00314833701881888	-1.53062204493708	0	0.282	1	Endothelial_2
atp6v1d2	0.0032047218731906	-1.42160826365533	0.04	0.316	1	Endothelial_2
ENSAMXG000000186712	0.00329491678251332	-1.5109128124968	0	0.282	1	Endothelial_2
atf32	0.00345464817111491	0.535764516766337	0.2	0.045	1	Endothelial_2
egln2	0.00352106952462326	0.574548829487793	0.16	0.038	1	Endothelial_2
rab412	0.00354392612856835	-1.40435871348869	0.04	0.327	1	Endothelial_2
svbp	0.00355523088256885	0.763559055614061	0.2	0.062	1	Endothelial_2
pim11	0.00357131912959262	0.598215505673548	0.52	0.287	1	Endothelial_2
rad21a1	0.00360856189130011	0.637549376771626	0.24	0.067	1	Endothelial_2
tmsb4x	0.00362523362798516	0.608126959875884	0.52	0.272	1	Endothelial_2
vps26b1	0.00363012120773753	0.491992283313051	0.16	0.045	1	Endothelial_2
ywhaqa2	0.00363022025490629	-0.982222763184216	0.4	0.59	1	Endothelial_2
rps15	0.00374344491377255	0.366352921246579	0.96	0.711	1	Endothelial_2
stmn32	0.00377376039620924	-1.31310966564286	0	0.236	1	Endothelial_2
ahsa1b	0.00378686221947668	0.571820301816178	0.6	0.308	1	Endothelial_2
zfp36l22	0.0038342000828239	0.474493144947536	0.16	0.031	1	Endothelial_2
ccl19a.1	0.00388094207499678	1.09344296843665	0.16	0.031	1	Endothelial_2
ptprna2	0.00390602862149765	-1.53214458605724	0.04	0.339	1	Endothelial_2
sec23b	0.00393793346061087	0.526729823933097	0.32	0.098	1	Endothelial_2
ENSAMXG000000093352	0.00394728551636095	-1.47366001892029	0	0.281	1	Endothelial_2
efhd12	0.00394728682785956	-1.56823590872524	0	0.279	1	Endothelial_2
si:ch211-222l21.12	0.00404581183339873	-0.997972097648163	0.48	0.695	1	Endothelial_2
dcp2	0.00407182178799288	0.569661809298498	0.16	0.052	1	Endothelial_2
atp6v1f2	0.00409760971261935	-1.09463297133085	0.2	0.437	1	Endothelial_2
syt42	0.00412823407160116	-1.55202502357959	0	0.275	1	Endothelial_2
rps181	0.00414027473107181	0.360429914344274	0.88	0.758	1	Endothelial_2
pkma2	0.0043828892520083	-1.11078366125761	0.04	0.303	1	Endothelial_2
RPL22 (1 of many)2	0.004446619312397	0.490545689067218	0.6	0.356	1	Endothelial_2
rpl361	0.00455799056079055	0.459694337739752	0.84	0.719	1	Endothelial_2
ndufs72	0.00464562805302979	-1.34030875716943	0.04	0.321	1	Endothelial_2
rps27a1	0.00465443590406346	0.348901743486135	0.96	0.837	1	Endothelial_2
pebp1 (1 of many)2	0.00465896559976436	-1.15502083551501	0.08	0.327	1	Endothelial_2
cpne22	0.00471859713828053	-1.5407132381738	0	0.245	1	Endothelial_2
si:dkey-261i16.52	0.00493227978387705	-1.527287310847	0	0.237	1	Endothelial_2
ENSAMXG00000016398	0.00493862614311492	0.529035743361079	0.12	0.03	1	Endothelial_2
rps4x	0.00499778695805969	0.361038925750868	0.96	0.813	1	Endothelial_2
gpia2	0.00507725812851082	-1.14214591571857	0.04	0.314	1	Endothelial_2
atp6v1h2	0.0051171168603491	-1.2253569549011	0.08	0.35	1	Endothelial_2
serpina10a2	0.00514616091787951	-1.40831513549207	0.08	0.318	1	Endothelial_2
zgc:1715662	0.00515495210090604	-1.23095790851852	0	0.22	1	Endothelial_2
ENSAMXG000000103302	0.00515495713848006	-1.37125728089983	0	0.243	1	Endothelial_2
ctss2.1	0.00544898792041053	0.425872734703358	0.16	0.038	1	Endothelial_2
egr3	0.0054810120070961	0.368469035044851	0.28	0.096	1	Endothelial_2
cdc422	0.00548327574670625	0.615313679502431	0.32	0.137	1	Endothelial_2
dnase1l11	0.00562493672251122	0.341920603246295	0.12	0.024	1	Endothelial_2
grin1b2	0.0056287437835038	-1.46108005849205	0	0.244	1	Endothelial_2
rpl262	0.00563355862300473	0.38584469654349	0.92	0.71	1	Endothelial_2
rpl21	0.00580497172780049	0.33880463981766	0.92	0.723	1	Endothelial_2
abcf2a1	0.00599052367070211	0.531211475793116	0.28	0.106	1	Endothelial_2
LASP12	0.00607586507446894	0.641969499083032	0.4	0.183	1	Endothelial_2
tusc32	0.00614291492351715	-1.33548889064609	0	0.249	1	Endothelial_2
ppiab2	0.00615104046983743	-0.688822591441887	0.68	0.762	1	Endothelial_2
UQCRFS12	0.00629005372958979	-1.11742478730877	0.12	0.35	1	Endothelial_2
qpct2	0.00640404888348458	-1.27638099616725	0.12	0.36	1	Endothelial_2
stk31	0.00641020847094863	0.525040991538841	0.2	0.05	1	Endothelial_2
ppp1cb (1 of many).12	0.00641612986112785	-1.30333164589778	0	0.243	1	Endothelial_2
nudt142	0.00641613191771513	-1.27014584536428	0	0.231	1	Endothelial_2
kif1b2	0.00650452808880602	-1.27868958003009	0.08	0.347	1	Endothelial_2
hint2	0.00680726976103856	0.498579312116647	0.2	0.057	1	Endothelial_2
tuba8l1	0.00684883614693268	0.915766839839259	0.16	0.04	1	Endothelial_2
fam214a	0.00689435640922128	0.518822158705965	0.16	0.042	1	Endothelial_2
atp1b3b2	0.00699693593440845	-1.22521298363268	0	0.21	1	Endothelial_2
mdh1aa2	0.00701024921007299	-1.04799091866575	0.12	0.353	1	Endothelial_2
vsnl1b2	0.00718636872432874	-1.2433428733271	0.08	0.32	1	Endothelial_2
basp12	0.00730540390467886	-1.31796976700917	0	0.237	1	Endothelial_2
tppp22	0.00730540622417239	-1.58930405154924	0	0.219	1	Endothelial_2
zfpl1	0.00748491649860517	0.481579791877448	0.12	0.028	1	Endothelial_2
rab2a2	0.00748557318902911	-1.02480928744201	0.2	0.434	1	Endothelial_2
si:ch211-254c8.32	0.00752624491198126	0.474879961142406	0.16	0.034	1	Endothelial_2
COX5B2	0.00756376767307034	-0.876458899489384	0.36	0.564	1	Endothelial_2
cyb561a3a1	0.00760877718945512	0.481693214927328	0.16	0.039	1	Endothelial_2
stx1b2	0.00762653553332668	-1.25648088062664	0	0.224	1	Endothelial_2
eef1b2	0.00765643015739857	0.426172130378397	0.44	0.211	1	Endothelial_2
rpl18a	0.00770740347051239	0.294563153798321	0.92	0.776	1	Endothelial_2
megf81	0.00779432270241376	0.422367608410792	0.12	0.033	1	Endothelial_2
vta1	0.00795915958141078	0.435264980290855	0.16	0.067	1	Endothelial_2
cox6b12	0.00796080423782381	-1.30795858290801	0	0.211	1	Endothelial_2
uqcr102	0.00796080423782381	-1.31677815915986	0	0.232	1	Endothelial_2
gad1b2	0.00796080674964987	-1.56630450224999	0	0.177	1	Endothelial_2
hes62	0.00796080674964987	-1.88602666177872	0	0.222	1	Endothelial_2
ENSAMXG00000007248	0.00800691067811283	0.559895448508236	0.12	0.021	1	Endothelial_2
tmbim1a1	0.00822467580565906	0.311342262904401	0.12	0.029	1	Endothelial_2
appb1	0.00822593145832385	-1.19533896664726	0.08	0.302	1	Endothelial_2
sdcbp2	0.00830872523966826	-1.18313352879216	0	0.202	1	Endothelial_2
atp5mc3b2	0.00840439965726938	-0.892827058744352	0.36	0.534	1	Endothelial_2
slc43a2a	0.00866363869113245	0.67924880836584	0.16	0.045	1	Endothelial_2
chd52	0.00867080690418812	-1.24758944800512	0	0.214	1	Endothelial_2
pgk12	0.00877245864228634	-1.08828671234281	0.04	0.292	1	Endothelial_2
hint12	0.00881750816691916	-1.14805614992375	0.12	0.359	1	Endothelial_2
nos1apa	0.00902919463069665	0.286238235444346	0.12	0.026	1	Endothelial_2
fez12	0.00904758288968779	-1.29040315599628	0	0.222	1	Endothelial_2
calr2	0.00904758571810615	-1.2072007307673	0	0.219	1	Endothelial_2
napgb2	0.00904758571810615	-1.27151780814808	0	0.233	1	Endothelial_2
elavl22	0.00904759137494422	-1.36029978775606	0	0.232	1	Endothelial_2
ENSAMXG000000190312	0.00904759137494422	-1.3840765484578	0	0.225	1	Endothelial_2
sdha2	0.00905395403920629	-1.13646733555999	0.04	0.272	1	Endothelial_2
pgam1a2	0.00938740728245854	-1.15374111970741	0.08	0.327	1	Endothelial_2
sod22	0.00943962315748808	-1.19781718562836	0	0.223	1	Endothelial_2
sult4a12	0.00943962904144978	-1.28692253559236	0	0.23	1	Endothelial_2
ywhabb2	0.00977425261575904	-0.809424431680328	0.36	0.591	1	Endothelial_2
map7d2b2	0.0098474922297799	-1.14880171959759	0	0.2	1	Endothelial_2
ndufa102	0.00984749528957624	-1.197753273041	0	0.222	1	Endothelial_2
jagn1a2	0.00984749528957624	-1.3745742449042	0	0.219	1	Endothelial_2
ENSAMXG000000205982	0.00998289214640075	0.53402959882936	0.24	0.07	1	Endothelial_2
zgc:110239	0.0100315323414509	0.255814984970626	0.16	0.057	1	Endothelial_2
ENSAMXG00000010649	0.0102532762418448	0.444003322529946	0.2	0.051	1	Endothelial_2
syngr3b2	0.0102717891439283	-1.17578370609208	0	0.205	1	Endothelial_2
GRIK22	0.0102717923259448	-1.19018734479839	0	0.184	1	Endothelial_2
fuca1.2	0.010348547248076	0.452646738933215	0.16	0.041	1	Endothelial_2
ENSAMXG000000168022	0.0105454073230379	-1.18420502392902	0.36	0.575	1	Endothelial_2
ndufa52	0.0106330973442455	-1.0968289424173	0.12	0.326	1	Endothelial_2
nptxrb2	0.0107131279969562	-1.17792578659936	0	0.191	1	Endothelial_2
bag32	0.0107835415153959	-1.40097295880485	0.36	0.507	1	Endothelial_2
cct42	0.0109591199888196	-1.00898280550535	0.04	0.288	1	Endothelial_2
tmeff1b2	0.0110591997603068	-1.17769407384715	0.08	0.329	1	Endothelial_2
srsf5b2	0.0110833837388589	-1.23289151946878	0.04	0.261	1	Endothelial_2
acss2	0.011152541167903	0.371103312394213	0.16	0.054	1	Endothelial_2
psap2	0.0112498514294181	0.352657475915987	0.68	0.434	1	Endothelial_2
bcl2l12	0.0113522906258478	0.520100822857793	0.2	0.053	1	Endothelial_2
plscr3b2	0.0113795239891758	0.620037337778628	0.16	0.054	1	Endothelial_2
psen1	0.0114945459516051	0.359258580069012	0.16	0.064	1	Endothelial_2
nfatc2ip	0.0115166686827744	0.558247838789245	0.12	0.022	1	Endothelial_2
TMCC1 (1 of many)	0.0115166686827744	0.423401785128833	0.12	0.018	1	Endothelial_2
mylipa2	0.0115821726878249	0.437604626462168	0.2	0.068	1	Endothelial_2
rtn4rl2a2	0.0116495386076489	-2.26600804844901	0	0.208	1	Endothelial_2
zgc:153993	0.0121075001690475	0.416445857993397	0.12	0.024	1	Endothelial_2
gria3b2	0.0121459333291297	-1.38393372766891	0	0.216	1	Endothelial_2
ncalda2	0.0121459370472694	-1.3234705997632	0	0.219	1	Endothelial_2
atpv0e22	0.0121497896653592	-1.30320316061978	0.04	0.26	1	Endothelial_2
rnf181	0.0122065953769515	0.309031746065667	0.16	0.052	1	Endothelial_2
ndufa62	0.0122067615006712	-0.905391149893066	0.08	0.319	1	Endothelial_2
ndufs62	0.0125029640330167	-1.0960387870417	0.04	0.264	1	Endothelial_2
celf3b2	0.0126620847274498	-1.18786506810396	0	0.19	1	Endothelial_2
tmsb22	0.0126620924571132	-1.39522396307252	0	0.218	1	Endothelial_2
ddx21	0.0128269641882337	0.545593666315973	0.2	0.079	1	Endothelial_2
bin2b	0.0128837162015715	0.55068401754893	0.12	0.021	1	Endothelial_2
tuba1c2	0.0128901648836128	-1.09815814637611	0.4	0.548	1	Endothelial_2
fam49al2	0.0132849143313005	-0.980678560503198	0.08	0.271	1	Endothelial_2
RPL381	0.0134648723168481	0.318219808777039	0.84	0.608	1	Endothelial_2
ATP5PD2	0.0134744268550785	-1.28781594785489	0.08	0.332	1	Endothelial_2
ENSAMXG00000028639	0.0135360618124137	0.42147399712077	0.12	0.024	1	Endothelial_2
fmnl2a2	0.0136490755788175	0.830355990816571	0.12	0.029	1	Endothelial_2
fundc22	0.013871461457831	-0.97162958436819	0.08	0.298	1	Endothelial_2
ENSAMXG000000161762	0.0139189672968781	-1.44867328305824	0.04	0.23	1	Endothelial_2
ATP5IF12	0.014067424026222	-0.705922159668444	0.4	0.515	1	Endothelial_2
si:dkeyp-80c12.102	0.0141710054170239	-1.21821620658871	0.08	0.294	1	Endothelial_2
ENSAMXG000000095871	0.0143364625037686	-1.1229813485364	0	0.184	1	Endothelial_2
snapc52	0.0145641145161708	-1.24108675543724	0.04	0.27	1	Endothelial_2
ENSAMXG00000009444	0.0146606718277315	0.547492134139592	0.12	0.022	1	Endothelial_2
arl32	0.0147684136106566	-1.20402550853883	0.08	0.299	1	Endothelial_2
ube2s	0.0150122535543495	0.558492080230385	0.12	0.025	1	Endothelial_2
ndufa82	0.0153036305684723	-0.998885765644304	0.04	0.231	1	Endothelial_2
sec24c	0.0155216564580541	0.424953683620978	0.16	0.05	1	Endothelial_2
yjefn32	0.0155656152571969	-1.28230159426594	0	0.21	1	Endothelial_2
map3k14a	0.015737763848483	0.418804225213049	0.12	0.025	1	Endothelial_2
rhoaa1	0.0158372756935683	0.487401185625853	0.2	0.088	1	Endothelial_2
emd2	0.0159715688827351	0.352307679973826	0.16	0.063	1	Endothelial_2
tmed72	0.0161408612951846	-0.963373179705517	0.12	0.333	1	Endothelial_2
elavl42	0.016216608375988	-1.31506532525295	0	0.199	1	Endothelial_2
tfr1b	0.016493938386998	0.472591509317062	0.12	0.031	1	Endothelial_2
ctnnb12	0.0167260858441303	-1.17516764830927	0.16	0.365	1	Endothelial_2
golgb1	0.0168838563990369	0.55372473939739	0.12	0.024	1	Endothelial_2
UBALD1 (1 of many).11	0.0168838563990369	0.321052074903702	0.12	0.03	1	Endothelial_2
prrt12	0.0168930514266084	-1.15767768375945	0	0.188	1	Endothelial_2
necab32	0.0168930514266084	-1.16448601584026	0	0.179	1	Endothelial_2
ip6k2b2	0.0168930615362127	-0.999710798281428	0	0.154	1	Endothelial_2
fam219ab2	0.0168930615362127	-1.01025372774697	0	0.172	1	Endothelial_2
ndfip12	0.0171669982912202	-0.769696693728209	0.24	0.446	1	Endothelial_2
ENSAMXG000000112212	0.0172818183545731	0.411674106086325	0.12	0.017	1	Endothelial_2
gnaia	0.0173359694955822	0.516587915948145	0.44	0.186	1	Endothelial_2
cish2	0.0174350950422115	0.382191703823121	0.2	0.081	1	Endothelial_2
kif3a2	0.0175959069315014	-1.06654726965272	0	0.187	1	Endothelial_2
camk2n22	0.0175959069315014	-1.39572575956431	0	0.204	1	Endothelial_2
spock22	0.017595917432829	-1.20525800973981	0	0.193	1	Endothelial_2
slc32a12	0.0175959226834938	-1.27544423214359	0	0.168	1	Endothelial_2
atp5pd2	0.0177629515241251	-1.03959528705745	0.04	0.25	1	Endothelial_2
atp5mc12	0.0177777579127347	-0.801137296052546	0.2	0.394	1	Endothelial_2
ndufs42	0.0180448171567295	-1.04666623614836	0.08	0.281	1	Endothelial_2
nfkbiaa	0.018237120957064	0.301675223206385	0.2	0.07	1	Endothelial_2
eif2s22	0.0183261529250694	-1.10194742645784	0	0.193	1	Endothelial_2
nr3c11	0.0183732425988982	0.515169143717186	0.16	0.047	1	Endothelial_2
denr2	0.0190847746714466	-1.00106789736824	0	0.176	1	Endothelial_2
rnd1b2	0.0190847916638746	-1.08912481944728	0	0.179	1	Endothelial_2
cdkn1bb2	0.0192922589519642	0.291532157884382	0.28	0.103	1	Endothelial_2
ndufa112	0.0193764962790776	-1.0828597337604	0.12	0.318	1	Endothelial_2
cisd12	0.0196078997289981	-1.05956710945937	0.04	0.248	1	Endothelial_2
adar	0.019704889978973	0.583486126674369	0.12	0.031	1	Endothelial_2
rnf1851	0.0198043647746262	0.404093310224875	0.32	0.159	1	Endothelial_2
fscn1b2	0.0198728429247052	-1.01661534933	0	0.167	1	Endothelial_2
hnrnpabb2	0.0205099319932521	-0.804997637957167	0.24	0.444	1	Endothelial_2
atp6ap22	0.0206090132324285	-1.01365393068896	0.16	0.388	1	Endothelial_2
fkbp1aa2	0.0208149231640961	-0.940870559969105	0.4	0.542	1	Endothelial_2
rgs13	0.0208304491155568	0.701289246046498	0.12	0.026	1	Endothelial_2
atp5f1d2	0.020846421583323	-1.02412640433464	0.12	0.326	1	Endothelial_2
ENSAMXG000000093912	0.0217708475882786	0.418850782929364	0.12	0.038	1	Endothelial_2
ENSAMXG000000016661	0.0220169138283769	0.388596540497986	0.24	0.096	1	Endothelial_2
sptssa2	0.0220181926438807	0.644758889760155	0.36	0.142	1	Endothelial_2
tspan71	0.0221949319041602	0.455252533157212	0.24	0.083	1	Endothelial_2
ube2e32	0.0224245901242542	-0.998976867281694	0	0.166	1	Endothelial_2
aplp12	0.0224245901242542	-1.11626742504357	0	0.183	1	Endothelial_2
gabra12	0.0224245901242542	-1.13846858221904	0	0.174	1	Endothelial_2
zyx	0.0225001899567456	0.55748801947432	0.12	0.035	1	Endothelial_2
PLXND11	0.0225001899567456	0.521137035967918	0.12	0.025	1	Endothelial_2
ENSAMXG00000012836	0.0225001899567456	0.305445606935202	0.12	0.048	1	Endothelial_2
ptbp1b1	0.0225001899567456	0.262689617139162	0.12	0.036	1	Endothelial_2
ndufb52	0.0225805544257505	-1.03867354815077	0.04	0.253	1	Endothelial_2
pycr1a	0.0232943851956008	0.40107920651334	0.16	0.066	1	Endothelial_2
fundc12	0.0233415509971082	-0.987311546513089	0	0.165	1	Endothelial_2
phactr3b2	0.0233415509971082	-1.26014427100456	0	0.16	1	Endothelial_2
pde4bb1	0.0234591780099969	0.319533089387232	0.16	0.062	1	Endothelial_2
ENSAMXG000000087222	0.0237263073416741	0.53202008279828	0.28	0.128	1	Endothelial_2
cd74b	0.0242850767422975	0.490771190340465	0.12	0.027	1	Endothelial_2
cd28l	0.0242850767422975	0.260697062326837	0.12	0.026	1	Endothelial_2
ENSAMXG000000108172	0.024293749052182	-1.10404639262094	0	0.166	1	Endothelial_2
stxbp1a2	0.0242937561503825	-1.00226464050744	0	0.165	1	Endothelial_2
hif1ab1	0.0246686956708352	0.326766709022551	0.32	0.146	1	Endothelial_2
mdh22	0.0249705435785807	-0.809579759294359	0.16	0.387	1	Endothelial_2
DPYSL2 (1 of many)2	0.025010848518572	-0.983128236709308	0.04	0.232	1	Endothelial_2
syt1a2	0.0252824588997395	-1.11823954719256	0	0.167	1	Endothelial_2
add3b2	0.02528246626832	-1.38465885863942	0	0.177	1	Endothelial_2
vat1l2	0.0252824736369012	-1.09620496511862	0	0.166	1	Endothelial_2
fosaa2	0.0252824736369012	-1.22696477516879	0	0.183	1	Endothelial_2
ncoa2	0.02546124728593	0.483747686317539	0.12	0.025	1	Endothelial_2
alyref1	0.0256101478905807	0.359481356823909	0.2	0.103	1	Endothelial_2
ENSAMXG000000168952	0.0256260867958611	-1.16172995283335	0.04	0.22	1	Endothelial_2
ENSAMXG000000091931	0.0258089120688666	0.390613821424562	0.24	0.119	1	Endothelial_2
sub1b2	0.0259974644192271	-0.952315252738839	0.04	0.226	1	Endothelial_2
ndufa9a2	0.0263090378662016	-0.978226960519149	0	0.172	1	Endothelial_2
sept62	0.0263090378662016	-1.04065776866508	0	0.17	1	Endothelial_2
ENSAMXG000000123662	0.0263090455150008	-1.00459653060701	0	0.175	1	Endothelial_2
timp2a2	0.0265113984898648	-1.18432994357804	0.04	0.249	1	Endothelial_2
gbf1	0.0265522614389162	0.560377533794888	0.12	0.032	1	Endothelial_2
clstn32	0.0266273720587279	-0.980705916062084	0.08	0.27	1	Endothelial_2
grinaa2	0.0267577689138785	-0.946136704157427	0.12	0.288	1	Endothelial_2
si:ch1073-358c10.11	0.0272879051433626	0.544680393396396	0.2	0.074	1	Endothelial_2
ddx272	0.0273748554841475	-0.901673265307231	0	0.144	1	Endothelial_2
atp5mea2	0.0274158101692023	-1.07828197488978	0.12	0.336	1	Endothelial_2
si:ch211-195b15.82	0.0278001239855725	-0.740989408932513	0.04	0.234	1	Endothelial_2
cetn41	0.0281727210220333	0.498575876348715	0.24	0.095	1	Endothelial_2
ewsr1a2	0.0282835043105236	-0.856333690861712	0.04	0.232	1	Endothelial_2
ENSAMXG000000252922	0.0284813293908058	-1.32619906447451	0	0.171	1	Endothelial_2
snrpd12	0.0284813376309927	-0.900660071523969	0	0.143	1	Endothelial_2
upf3a2	0.0284813376309927	-0.974474447418577	0	0.157	1	Endothelial_2
plcxd32	0.0284813376309927	-1.30253330314498	0	0.203	1	Endothelial_2
ENSAMXG000000246971	0.028558849419686	0.364541101069742	0.12	0.038	1	Endothelial_2
hnrnpa1b2	0.0286100523237905	-1.1544453027427	0.04	0.211	1	Endothelial_2
ptges3a1	0.0286430208604555	-0.682000781598751	0.24	0.425	1	Endothelial_2
cox7b2	0.0287504870427562	-1.0626814253403	0.36	0.488	1	Endothelial_2
sumo3a2	0.0289615033329123	-0.875966427257083	0.2	0.45	1	Endothelial_2
napab1	0.0291556225992151	0.438008940186439	0.12	0.038	1	Endothelial_2
arpc3	0.0294983894481868	0.55932380726606	0.48	0.251	1	Endothelial_2
uqcrq1	0.0296123420544888	-0.913687695813119	0.16	0.358	1	Endothelial_2
slc6a1a2	0.0296299784300054	-0.809210846785456	0	0.121	1	Endothelial_2
trib22	0.0296299784300054	-0.941843415049475	0	0.14	1	Endothelial_2
gad1a2	0.0296299784300054	-1.11732870081007	0	0.131	1	Endothelial_2
nova22	0.0299524131518409	-1.00205474586113	0.04	0.231	1	Endothelial_2
jpt1a2	0.0300115270744488	-0.899866796260721	0.04	0.229	1	Endothelial_2
isca12	0.0302308257498317	-0.602221745740641	0.04	0.18	1	Endothelial_2
ndufb112	0.0305805342911407	-0.917628954809493	0.16	0.347	1	Endothelial_2
pdhb2	0.0308223099663549	-1.03008334800157	0	0.179	1	Endothelial_2
zgc:1946782	0.0308223099663549	-1.14654183309258	0	0.165	1	Endothelial_2
ndufa32	0.0310526549124881	-1.05022526455744	0.04	0.247	1	Endothelial_2
nptna2	0.0312334511196108	-1.16237278501095	0.08	0.301	1	Endothelial_2
atp6v1c1b2	0.0316505274956525	-1.0298491466057	0.04	0.226	1	Endothelial_2
PTPRD2	0.0320599380941038	-1.04369572192977	0	0.148	1	Endothelial_2
ENSAMXG000000087382	0.0320599473045384	-0.712953994824931	0	0.114	1	Endothelial_2
park72	0.0320599473045384	-0.901012082112794	0	0.154	1	Endothelial_2
ENSAMXG000000111402	0.0320599473045384	-1.02153851253887	0	0.171	1	Endothelial_2
cyfip22	0.0320599565149739	-0.907881873413876	0	0.146	1	Endothelial_2
r3hdm12	0.0320599565149739	-1.19663144140377	0	0.173	1	Endothelial_2
ndufv22	0.0325595270915433	-0.854032953256145	0.04	0.217	1	Endothelial_2
GHITM1	0.0327555847489413	-0.932997610688461	0.08	0.263	1	Endothelial_2
actr2b	0.0330438631648637	0.432827668730748	0.28	0.117	1	Endothelial_2
ENSAMXG000000068132	0.0331483336652811	-0.714979127607289	0.32	0.501	1	Endothelial_2
nsa2	0.0332137000079506	0.394435161910468	0.28	0.128	1	Endothelial_2
irf2bp2a2	0.0333445289839363	-1.08221609679801	0	0.154	1	Endothelial_2
pcbd12	0.033344538541619	-0.957179441572758	0	0.156	1	Endothelial_2
brinp12	0.0333445480993025	-1.00978325807098	0	0.157	1	Endothelial_2
slc6a1b2	0.0333445480993025	-1.37579191540118	0	0.15	1	Endothelial_2
stat2	0.0335956827097655	0.541364747461408	0.12	0.044	1	Endothelial_2
ppp1cb (1 of many)2	0.033783612714993	-0.840316077070389	0.08	0.251	1	Endothelial_2
hnrnpaba2	0.0338289624735467	-0.874014119462142	0.36	0.504	1	Endothelial_2
jmjd1cb	0.0342560988835073	0.79995718758046	0.2	0.07	1	Endothelial_2
atp6v0b2	0.0345220318591022	-0.862758504517148	0.08	0.271	1	Endothelial_2
dldh2	0.0346778116755971	-0.914616271294698	0	0.154	1	Endothelial_2
ppiaa2	0.0357689979435366	-0.549166548208384	0.92	0.828	1	Endothelial_2
arpc5b	0.0358145950017047	0.358549332005444	0.12	0.043	1	Endothelial_2
slc35f12	0.0360615293119733	-0.902839371467411	0	0.139	1	Endothelial_2
adcyap1r1b2	0.0360615293119733	-1.00433576169322	0	0.16	1	Endothelial_2
tspan18a2	0.0360615293119733	-1.05413002080306	0	0.148	1	Endothelial_2
eif3i	0.0361536144781889	-0.876483836985465	0.08	0.274	1	Endothelial_2
fnbp1l1	0.0361668181502742	0.360764690482268	0.12	0.037	1	Endothelial_2
eif4ebp11	0.036278354064221	-0.948364242302763	0.04	0.181	1	Endothelial_2
fam107b1	0.0366618017620746	-1.08097517225701	0.04	0.195	1	Endothelial_2
herc4	0.037130863223553	0.471948825459651	0.24	0.092	1	Endothelial_2
ENSAMXG000000199131	0.0371613606089429	0.371173179906507	0.2	0.083	1	Endothelial_2
rps131	0.0372001045952924	0.258015770176119	0.96	0.749	1	Endothelial_2
tspan13b2	0.0374975390765819	-0.978023010865181	0	0.155	1	Endothelial_2
si:zfos-169g10.31	0.0374975497538444	-0.773865823243719	0	0.126	1	Endothelial_2
ENSAMXG000000119012	0.0374975497538444	-0.893466273321513	0	0.149	1	Endothelial_2
ENSAMXG000000168242	0.0374975497538444	-0.898446850435403	0	0.14	1	Endothelial_2
slc12a22	0.0376053873448907	0.275729442374224	0.12	0.039	1	Endothelial_2
PSMB62	0.0377988367582083	-0.733186263816257	0.08	0.277	1	Endothelial_2
NDUFA132	0.0389528482725005	-0.771488138907381	0.2	0.349	1	Endothelial_2
trappc32	0.0389877691011301	-0.764511976638603	0	0.121	1	Endothelial_2
morf4l12	0.0389877801791682	-0.811227191697087	0	0.131	1	Endothelial_2
tardbpl2	0.038987791257207	-0.902656472646801	0	0.143	1	Endothelial_2
ENSAMXG000000034951	0.038987791257207	-0.916171297415706	0	0.148	1	Endothelial_2
nrxn3a2	0.038987791257207	-0.991758644261955	0	0.135	1	Endothelial_2
ENSAMXG000000131482	0.0393646011906992	-0.718672005848593	0.52	0.56	1	Endothelial_2
brd2a	0.0396458768022518	0.422858566619977	0.32	0.17	1	Endothelial_2
skp12	0.0397292626653563	-0.679856410992514	0.48	0.592	1	Endothelial_2
ap2s12	0.0401409273321118	-0.902709916450008	0.08	0.243	1	Endothelial_2
cyc12	0.0402735534086544	-0.810634649707737	0.08	0.246	1	Endothelial_2
ENSAMXG00000020287	0.0404572791779445	-0.868509578006207	0.04	0.21	1	Endothelial_2
nudt212	0.0405342215881693	-0.817865160378215	0	0.134	1	Endothelial_2
trappc52	0.0405342215881693	-0.879051309962503	0	0.147	1	Endothelial_2
ENSAMXG000000209092	0.0405342330816475	-0.90907212673049	0	0.133	1	Endothelial_2
dctn42	0.0405342445751264	-0.878400583313073	0	0.147	1	Endothelial_2
nptnb2	0.0405342445751264	-0.976834605985588	0	0.147	1	Endothelial_2
ptprk	0.0406289712984795	0.34075823666472	0.12	0.032	1	Endothelial_2
rpl28	0.0407192007613394	0.27139556051901	0.96	0.724	1	Endothelial_2
vps292	0.0408471531126351	-1.00448639137687	0.04	0.225	1	Endothelial_2
ndufb72	0.0409686575140861	-0.764229550343405	0.16	0.291	1	Endothelial_2
ENSAMXG000000083731	0.0410087907742302	0.327613320236216	0.28	0.15	1	Endothelial_2
eif4a22	0.0416662397841901	-0.86245830172248	0.12	0.293	1	Endothelial_2
etfa2	0.0417740255658335	-0.862709113979582	0.08	0.246	1	Endothelial_2
zgc:920272	0.0418680397369263	0.336971201029219	0.32	0.168	1	Endothelial_2
si:zfos-1324h11.52	0.0421389641841069	-0.814286356556068	0	0.128	1	Endothelial_2
vat12	0.0421389641841069	-0.873949836287235	0	0.135	1	Endothelial_2
si:ch211-113g11.62	0.0421389641841069	-0.931215510044882	0	0.146	1	Endothelial_2
rad23b	0.0421389761082473	-0.774894560437496	0	0.121	1	Endothelial_2
ENSAMXG000000189462	0.0421389761082473	-0.818118852192184	0	0.126	1	Endothelial_2
timm17a	0.0425001364340033	0.42755974492839	0.28	0.136	1	Endothelial_2
tsc22d12	0.0429300200084172	-1.00764070013003	0.12	0.256	1	Endothelial_2
atp5mf2	0.0430470369583623	-0.680197081139787	0.4	0.541	1	Endothelial_2
arl6ip12	0.0431251039702856	-0.9860936116809	0.24	0.406	1	Endothelial_2
idh22	0.0432001092956297	-0.942316819211668	0.04	0.19	1	Endothelial_2
COX7A2L (1 of many)	0.0435740467187797	-0.82816309317243	0.04	0.154	1	Endothelial_2
hsd17b12a2	0.0438041188605003	-1.01951639526611	0	0.126	1	Endothelial_2
dnajc62	0.0438041312311058	-0.861193284947045	0	0.134	1	Endothelial_2
dnajc122	0.0438041312311058	-0.898853691647725	0	0.153	1	Endothelial_2
celf3a2	0.0438041312311058	-1.00835146655044	0	0.157	1	Endothelial_2
hspe12	0.0441600277831319	-0.726269174179067	0.24	0.374	1	Endothelial_2
PRPS21	0.0442317020765095	0.541678504674641	0.2	0.085	1	Endothelial_2
ENSAMXG000000067732	0.0443494136580218	-0.925903232724297	0.16	0.326	1	Endothelial_2
ndufab1a2	0.0444478626313648	-0.806230347518377	0.16	0.336	1	Endothelial_2
SCD52	0.0447527314100783	-0.777954869234373	0.04	0.213	1	Endothelial_2
zgc:1630801	0.0450601034458412	-0.864948800943971	0.04	0.195	1	Endothelial_2
rpl35a1	0.045530845039641	0.315916662562949	0.72	0.466	1	Endothelial_2
sdhaf42	0.0455319121400994	-0.828024553602627	0	0.14	1	Endothelial_2
amph2	0.045531924973581	-0.765573605584877	0	0.121	1	Endothelial_2
cntn1b2	0.045531924973581	-0.835692651209495	0	0.131	1	Endothelial_2
necab12	0.045531924973581	-1.05906514782483	0	0.15	1	Endothelial_2
zgc:1949812	0.0455319378070634	-0.817519686469734	0	0.132	1	Endothelial_2
got2a2	0.0457305895196883	-0.796260066385178	0.12	0.295	1	Endothelial_2
UPF21	0.0461110890360073	0.572613177064989	0.12	0.032	1	Endothelial_2
sox9a	0.0469676209014352	0.391984951577645	0.12	0.044	1	Endothelial_2
cadm2b2	0.0473246566522227	-0.875218924932301	0	0.119	1	Endothelial_2
myca2	0.0473246699656275	-1.07660161739648	0	0.121	1	Endothelial_2
rundc3aa2	0.0473246832790331	-0.845714063693347	0	0.135	1	Endothelial_2
sv2a2	0.0473246832790331	-1.02419625756911	0	0.139	1	Endothelial_2
kcnip1b2	0.0473246965924394	-0.823204147360285	0	0.124	1	Endothelial_2
actr102	0.0473246965924394	-0.874531502209188	0	0.147	1	Endothelial_2
cadm42	0.0476440799195035	-0.968050342751778	0.04	0.199	1	Endothelial_2
ier3ip12	0.0481430849597227	-0.842875819745737	0.08	0.282	1	Endothelial_2
ENSAMXG00000020467	0.0482774908899942	0.409629970154186	0.12	0.036	1	Endothelial_2
gpx4b2	0.0489011643645801	-0.7880705740066	0.12	0.292	1	Endothelial_2
ENSAMXG000000188362	0.049184824116866	-0.907953348225139	0	0.13	1	Endothelial_2
mrpl572	0.0491848379279098	-0.79756563599362	0	0.13	1	Endothelial_2
ythdf11	0.0491848379279098	-0.824063436918023	0	0.124	1	Endothelial_2
def82	0.0491848379279098	-0.841731848052099	0	0.136	1	Endothelial_2
pnpo2	0.0491848517389543	-0.816602716108713	0	0.133	1	Endothelial_2
ENSAMXG000000278422	0.0491848517389543	-1.03223737547322	0	0.141	1	Endothelial_2
NPTX12	0.0491848517389543	-1.34026492683541	0	0.134	1	Endothelial_2
cbx1a2	0.0492622009608448	-0.772419955283234	0.12	0.303	1	Endothelial_2
dirc2	0.0504378402607281	0.413844533454144	0.12	0.044	1	Endothelial_2
csdc2a2	0.050978522859356	-0.989371952761395	0.08	0.239	1	Endothelial_2
ENSAMXG000000175452	0.0511148331754425	-0.912187648891533	0	0.153	1	Endothelial_2
vgf2	0.0511148331754425	-1.12429392137469	0	0.146	1	Endothelial_2
mrpl181	0.0511148475025325	-0.791820396594802	0	0.129	1	Endothelial_2
ENSAMXG000000112422	0.0511148618296231	-0.881279074637226	0	0.138	1	Endothelial_2
ENSAMXG000000138352	0.0511148618296231	-0.885836904878883	0	0.141	1	Endothelial_2
sulf2b2	0.0511148618296231	-0.975839416162721	0	0.126	1	Endothelial_2
snx1a	0.0519212662323193	0.379196727828998	0.12	0.033	1	Endothelial_2
ssh2b	0.0519718275131483	0.519297243692197	0.16	0.045	1	Endothelial_2
trappc12	0.0520231898054493	-0.716917833976798	0.04	0.16	1	Endothelial_2
UBL52	0.0522651312254956	-0.947297793600759	0.04	0.198	1	Endothelial_2
rrad2	0.0525197910702533	-1.79855827564375	0.12	0.301	1	Endothelial_2
syt11b2	0.0526741140887473	-0.735102618900587	0.04	0.191	1	Endothelial_2
ENSAMXG000000050742	0.0531173225733357	-0.671905762271037	0	0.103	1	Endothelial_2
fdft12	0.0531173225733357	-0.757428603941666	0	0.116	1	Endothelial_2
ENSAMXG000000141032	0.0531173225733357	-0.786266394027762	0	0.131	1	Endothelial_2
scrn22	0.0531173225733357	-0.833593087691273	0	0.139	1	Endothelial_2
cadpsb2	0.0531173225733357	-0.915686440402093	0	0.141	1	Endothelial_2
pygmb2	0.0531173374356103	-0.845538358802003	0	0.137	1	Endothelial_2
rasd12	0.0531905780464618	-1.47423431484038	0.04	0.183	1	Endothelial_2
prdx12	0.0534607736645873	-1.97037314337004	0.2	0.349	1	Endothelial_2
chd4a	0.0542768243768142	0.426828072210427	0.16	0.064	1	Endothelial_2
cct52	0.0544630521375496	-0.936531038589939	0.08	0.249	1	Endothelial_2
ormdl12	0.0548031456521539	-0.92761446646906	0.08	0.223	1	Endothelial_2
amfra	0.0550638640263239	0.574249994300818	0.16	0.051	1	Endothelial_2
ENSAMXG000000038632	0.0551949484100998	-0.735089688006751	0	0.12	1	Endothelial_2
dkk3a2	0.0551949638274587	-0.898911004825761	0	0.141	1	Endothelial_2
zgc:1231052	0.0551949638274587	-0.926272419603745	0	0.155	1	Endothelial_2
ENSAMXG000000055832	0.0551949792448183	-0.720735507549869	0	0.115	1	Endothelial_2
ppifb	0.0555690828859595	0.406864882010746	0.16	0.044	1	Endothelial_2
hbegfa1	0.0557923279495972	-0.297689421082698	0.12	0.046	1	Endothelial_2
ube2v12	0.0558929531916117	-0.792330151393177	0.16	0.324	1	Endothelial_2
insig2	0.0560667230316715	0.458908853853269	0.12	0.04	1	Endothelial_2
ppib2	0.0571923977032786	-0.637829434781887	0.2	0.384	1	Endothelial_2
blvrb2	0.0572898866476649	0.628657722174582	0.16	0.052	1	Endothelial_2
acbd72	0.0572900451889979	-0.746448211214307	0.12	0.267	1	Endothelial_2
rsrp11	0.0573292438137729	-0.766628848427612	0.4	0.492	1	Endothelial_2
scamp12	0.05735058037259	-0.746961048531001	0	0.114	1	Endothelial_2
ACYP12	0.05735058037259	-0.811261463009743	0	0.135	1	Endothelial_2
epb41a2	0.05735058037259	-0.890224113874219	0	0.125	1	Endothelial_2
psmd141	0.0573505963657367	-0.703367177465086	0	0.111	1	Endothelial_2
NIPSNAP22	0.0573505963657367	-0.745846854883665	0	0.116	1	Endothelial_2
tubb22	0.0573505963657367	-0.797828492865165	0	0.122	1	Endothelial_2
ncam22	0.0573505963657367	-0.901237809040246	0	0.136	1	Endothelial_2
si:ch211-120g10.12	0.0573505963657367	-1.01622472367139	0	0.16	1	Endothelial_2
ENSAMXG000000180222	0.0577854588525573	-1.07761619583458	0.04	0.201	1	Endothelial_2
camk2g22	0.0578233067260215	-0.756392003488283	0.04	0.164	1	Endothelial_2
ankrd46b2	0.0581030814691339	-0.873413577062701	0.04	0.189	1	Endothelial_2
ube2g22	0.0586208278491745	-0.964018096312861	0.04	0.202	1	Endothelial_2
stox1	0.0586557990268289	0.634778868121112	0.12	0.039	1	Endothelial_2
ENSAMXG00000006954	0.0595644707293302	0.429802066652035	0.16	0.047	1	Endothelial_2
bckdhb2	0.0595870950463791	-0.807461794734237	0	0.131	1	Endothelial_2
hprt1l2	0.0595871116368553	-0.672661145325004	0	0.104	1	Endothelial_2
psmd11b	0.0595871116368553	-0.809208320698913	0	0.13	1	Endothelial_2
EIF5AL12	0.0595871116368553	-0.827662094374331	0	0.138	1	Endothelial_2
scg2b2	0.0595871116368553	-0.836814139198993	0	0.118	1	Endothelial_2
emp12	0.0595871116368553	-0.854650517457934	0	0.134	1	Endothelial_2
ENSAMXG000000127892	0.0605433656479706	-0.795156720741282	0.04	0.167	1	Endothelial_2
npepps	0.0606236313417561	0.290764071052123	0.12	0.047	1	Endothelial_2
ENSAMXG000000093672	0.0613647540031794	-0.843384212425148	0.08	0.236	1	Endothelial_2
yme1l1a	0.0618775954855162	0.261927507217006	0.16	0.073	1	Endothelial_2
acat12	0.061907550071414	-0.734551957457388	0	0.118	1	Endothelial_2
stxbp5a2	0.0619075672816444	-0.814622280521835	0	0.123	1	Endothelial_2
ENSAMXG000000203562	0.0619075672816444	-0.839927136086726	0	0.133	1	Endothelial_2
dnajc152	0.0619075672816444	-0.861780400579809	0	0.146	1	Endothelial_2
camk2n1a2	0.0619075672816444	-1.04919416177149	0	0.148	1	Endothelial_2
eif4a1a1	0.0621823725563961	0.294878644451216	0.64	0.5	1	Endothelial_2
zc3h7b	0.0622092457706244	0.31472478650318	0.12	0.034	1	Endothelial_2
scp2a	0.0622092457706244	0.278491745471662	0.12	0.034	1	Endothelial_2
sem11	0.0627292284415393	-0.76290694313671	0.36	0.498	1	Endothelial_2
pde6d2	0.0627979408812479	-1.41894143352958	0.04	0.163	1	Endothelial_2
ENSAMXG00000001908	0.0633815186875001	0.261075998598909	0.76	0.592	1	Endothelial_2
rhebl1	0.0636194936773831	0.390163354260372	0.16	0.072	1	Endothelial_2
nedd8l2	0.0636541495833779	-0.783047069174887	0.04	0.168	1	Endothelial_2
ppdpfb2	0.0638535200288771	-0.563194818728257	0.6	0.648	1	Endothelial_2
necap12	0.0640427871017635	-0.724301054254826	0.04	0.232	1	Endothelial_2
ENSAMXG000000043982	0.064315113085086	-0.764880696963081	0	0.109	1	Endothelial_2
phb2b2	0.064315113085086	-0.77025214687847	0	0.125	1	Endothelial_2
chgb2	0.064315113085086	-2.0811222254134	0	0.142	1	Endothelial_2
uchl32	0.0643151309384223	-0.656736763819377	0	0.106	1	Endothelial_2
ENSAMXG000000180902	0.0643151309384223	-0.721088606080517	0	0.108	1	Endothelial_2
trmt9b2	0.0643151309384223	-0.761515376996693	0	0.108	1	Endothelial_2
eef2l22	0.0643151309384223	-0.766263264907288	0	0.123	1	Endothelial_2
anks1b	0.0643151309384223	-0.825235395453629	0	0.118	1	Endothelial_2
fgf13a2	0.0643151309384223	-0.878374571122293	0	0.135	1	Endothelial_2
slc20a22	0.0648262000311706	-0.875113632977925	0.04	0.193	1	Endothelial_2
atp2b1a2	0.0650608359914571	-0.909577040347666	0.04	0.212	1	Endothelial_2
galnt162	0.0653858548628732	-0.982280042782864	0.04	0.176	1	Endothelial_2
tjp1a2	0.0654017035283634	0.759463980847568	0.16	0.044	1	Endothelial_2
ppp1r12c2	0.065853602246542	0.350994684521553	0.16	0.061	1	Endothelial_2
laptm4a2	0.0660538994495642	-0.547691454293466	0.48	0.568	1	Endothelial_2
ENSAMXG000000087122	0.0661847270401422	-0.930594906684892	0.04	0.194	1	Endothelial_2
capza1a	0.0666813832963384	0.405376857778038	0.2	0.091	1	Endothelial_2
CSK	0.0667652096729248	0.294880191379301	0.16	0.069	1	Endothelial_2
ptgesl2	0.0668130835767232	-0.732414064281119	0	0.118	1	Endothelial_2
ENSAMXG000000068842	0.0668130835767232	-0.920878403720619	0	0.123	1	Endothelial_2
snx4	0.0668131020974923	-0.696011182869961	0	0.106	1	Endothelial_2
ENSAMXG000000120962	0.0668131020974923	-0.782633111269183	0	0.117	1	Endothelial_2
zgc:1655082	0.0668131020974923	-0.963333000035958	0	0.134	1	Endothelial_2
AP3B22	0.0672474264393646	-0.843022389818272	0.04	0.179	1	Endothelial_2
zgc:91944	0.06749866117403	0.479694507057283	0.16	0.066	1	Endothelial_2
PPP3CA2	0.067856916638828	-1.07731829163979	0.04	0.196	1	Endothelial_2
psd3l2	0.0681856461907345	-1.10383265412026	0.12	0.298	1	Endothelial_2
sub1a2	0.0682215442314623	-0.76554638377427	0.08	0.261	1	Endothelial_2
ldhba2	0.0692414980238848	-0.558971176917157	0.48	0.53	1	Endothelial_2
rcan1a2	0.069404899767809	-0.896431917355855	0	0.118	1	Endothelial_2
hypk	0.0706863327341465	-0.732657786741801	0.04	0.163	1	Endothelial_2
rgs5b2	0.0706932230579095	-1.49122085426776	0.04	0.173	1	Endothelial_2
ENSAMXG000000080352	0.0712943746569306	-0.859240310902034	0.04	0.16	1	Endothelial_2
h2afy22	0.0713268278847752	-0.797719490352561	0.04	0.185	1	Endothelial_2
ENSAMXG000000014461	0.0716757077415493	0.380601362251115	0.12	0.043	1	Endothelial_2
nnt2	0.0720941459749719	-0.682304338200952	0	0.105	1	Endothelial_2
arl62	0.0720941459749719	-0.816268359678873	0	0.128	1	Endothelial_2
pdk3a2	0.0720941659077475	-0.679915120787586	0	0.104	1	Endothelial_2
rab42a2	0.0720941659077475	-0.701007136691933	0	0.103	1	Endothelial_2
zgc:1103192	0.0720941659077475	-0.737778619448391	0	0.116	1	Endothelial_2
grinab1	0.0720941659077475	-0.741784963430322	0	0.111	1	Endothelial_2
ensab2	0.0720941659077475	-0.822098311204374	0	0.131	1	Endothelial_2
si:dkey-67c22.22	0.0720941659077475	-0.856047208709992	0	0.128	1	Endothelial_2
meaf62	0.0735868173223426	-1.00794657680526	0.04	0.192	1	Endothelial_2
ENSAMXG000000088402	0.0737156863109215	-0.621465490387497	0.16	0.274	1	Endothelial_2
ndrg1a2	0.0740603387537094	0.413525282768616	0.12	0.033	1	Endothelial_2
sarnp	0.0742437848400587	0.39365517053503	0.24	0.115	1	Endothelial_2
ube2na2	0.0744842653336364	-0.778950403788071	0.2	0.338	1	Endothelial_2
PAIP2B2	0.0747141823413812	-0.895292542815158	0.08	0.235	1	Endothelial_2
gtf2f2a	0.0748845604997943	-0.754549676547717	0	0.121	1	Endothelial_2
hadhab1	0.0748845811793647	-0.673913232118395	0	0.106	1	Endothelial_2
si:dkey-92j12.62	0.0748845811793647	-0.853122320312075	0	0.129	1	Endothelial_2
slc3a2b2	0.0748845811793647	-0.866882985662074	0	0.113	1	Endothelial_2
si:ch73-209e20.52	0.0748845811793647	-0.86886666086498	0	0.116	1	Endothelial_2
TUBB32	0.0748845811793647	-0.934151610970889	0	0.115	1	Endothelial_2
ndufb42	0.0750394405948572	-0.843990965872919	0.12	0.294	1	Endothelial_2
ENSAMXG00000013912	0.0755996615897696	0.299988105252703	0.24	0.134	1	Endothelial_2
clu2	0.076690965235408	-1.08305590003529	0.04	0.18	1	Endothelial_2
trim105	0.0767020840856365	0.42245196613224	0.12	0.04	1	Endothelial_2
ap2m1b2	0.0770800824387086	-0.8615462420237	0.16	0.315	1	Endothelial_2
sugt11	0.0776186697966551	0.360284801788706	0.32	0.167	1	Endothelial_2
ENSAMXG000000071762	0.077692012924098	-0.734387019930325	0.04	0.191	1	Endothelial_2
prkab1b2	0.0777691475296479	0.477289819534265	0.16	0.066	1	Endothelial_2
wdr132	0.0777800440944178	-0.759941593153794	0	0.125	1	Endothelial_2
arpc4l1	0.0777800655495608	-0.681689111383592	0	0.101	1	Endothelial_2
PCDH102	0.0777800655495608	-0.721909033880492	0	0.102	1	Endothelial_2
ENSAMXG000000157002	0.0777800655495608	-0.734386590808283	0	0.108	1	Endothelial_2
pafah1b22	0.0777800655495608	-0.806901204151026	0	0.126	1	Endothelial_2
ywhae12	0.077924449095056	-0.973372810772819	0.16	0.321	1	Endothelial_2
ppp3r1a2	0.0785006634405965	-0.887972154507022	0.16	0.327	1	Endothelial_2
NHLRC32	0.0786131381840496	-0.711132388661448	0.08	0.235	1	Endothelial_2
lamtor42	0.0791544228996423	-0.703042560128332	0.04	0.153	1	Endothelial_2
zeb1b	0.0791728475571678	0.513295397178931	0.12	0.039	1	Endothelial_2
h2afy3	0.0795098503816947	-0.764991782633829	0.04	0.16	1	Endothelial_2
ARF51	0.0796488897381823	0.278334210503803	0.2	0.111	1	Endothelial_2
ENSAMXG00000027742	0.0796544007475597	0.569197124643072	0.4	0.184	1	Endothelial_2
hsp90b12	0.0798307601682113	-0.917616976381458	0.04	0.181	1	Endothelial_2
ENSAMXG000000169512	0.0800006235346578	-0.774355107677575	0.16	0.309	1	Endothelial_2
lamp22	0.0807846467967449	-0.959192578701494	0	0.15	1	Endothelial_2
nr1d12	0.0807846690575087	-0.831675575046834	0	0.107	1	Endothelial_2
lhfpl32	0.0807846913182726	-0.722714541203381	0	0.108	1	Endothelial_2
lsm82	0.0807846913182726	-0.730256339030091	0	0.116	1	Endothelial_2
pclob2	0.0807846913182726	-0.758074115278187	0	0.112	1	Endothelial_2
nudt3b2	0.0807846913182726	-0.767287707348461	0	0.12	1	Endothelial_2
smim202	0.0807846913182726	-0.799726103478206	0	0.132	1	Endothelial_2
ctnnb22	0.0812303331345593	0.320370490068763	0.36	0.215	1	Endothelial_2
glula2	0.0813619174317796	-1.15466141989391	0.16	0.284	1	Endothelial_2
psmd8	0.081524765198071	-0.773936383535575	0.08	0.194	1	Endothelial_2
rab5c1	0.0816355476064582	0.25474874348187	0.36	0.213	1	Endothelial_2
ube3a	0.0817079068389803	0.417122368930253	0.12	0.031	1	Endothelial_2
ENSAMXG000000155532	0.0818768056237955	-0.646185276001251	0.04	0.194	1	Endothelial_2
lamp12	0.0825418452799039	-0.804255160594017	0.08	0.239	1	Endothelial_2
DAD11	0.0826061434432039	0.354451510495227	0.24	0.111	1	Endothelial_2
rpl24	0.082991407882339	0.352566362272988	0.84	0.724	1	Endothelial_2
ldha2	0.0833946066143463	-0.870117852099678	0.08	0.242	1	Endothelial_2
zgc:1018402	0.08376232524496	-0.705884070500415	0.04	0.183	1	Endothelial_2
gdi12	0.0838939897974014	-1.0093910897012	0.04	0.189	1	Endothelial_2
map1sb2	0.0839026890214784	-0.71823618733332	0	0.106	1	Endothelial_2
ccl442	0.0839026890214784	-0.825088105585006	0	0.116	1	Endothelial_2
dixdc1a2	0.0839027121192559	-0.739486926044202	0	0.114	1	Endothelial_2
DYNC1I1 (1 of many)2	0.0839027121192559	-0.771931722858567	0	0.121	1	Endothelial_2
ENSAMXG000000050642	0.0839027121192559	-0.842999386988506	0	0.118	1	Endothelial_2
eif4h1	0.083907691558965	-0.738313061676063	0.08	0.238	1	Endothelial_2
cops82	0.0855091579771268	-0.742825780505713	0.16	0.309	1	Endothelial_2
PSMA41	0.0859551405616379	-0.886069292005015	0.08	0.217	1	Endothelial_2
ENSAMXG000000132852	0.0861800249316638	-0.821297298348625	0.08	0.232	1	Endothelial_2
lrrc4ba2	0.0871385494990677	-0.775197084509463	0	0.115	1	Endothelial_2
R3HDM12	0.0871385494990677	-0.794873703033344	0	0.102	1	Endothelial_2
ctbp2a2	0.0871385494990677	-0.829858500029875	0	0.111	1	Endothelial_2
psmc32	0.0871385734666743	-0.650278461236802	0	0.102	1	Endothelial_2
stx12l2	0.0871385734666743	-0.669068874757237	0	0.102	1	Endothelial_2
eif3c1	0.0871385734666743	-0.715063347876223	0	0.109	1	Endothelial_2
phf20b	0.0871385734666743	-0.725077815108593	0	0.104	1	Endothelial_2
csnk1e2	0.0871385734666743	-0.729136170946279	0	0.108	1	Endothelial_2
prickle2a2	0.0871385734666743	-0.732760119178133	0	0.102	1	Endothelial_2
rab3ab2	0.0871385734666743	-0.75196621518413	0	0.123	1	Endothelial_2
atg121	0.0871385734666743	-0.793496061863309	0	0.127	1	Endothelial_2
aco22	0.0872836318775838	-0.590678230003873	0.08	0.218	1	Endothelial_2
uqcrc2b2	0.0889185464973612	-0.700426848944594	0.04	0.176	1	Endothelial_2
chchd102	0.0904968743938579	-0.705080880197458	0	0.103	1	Endothelial_2
ldb1a2	0.0904968992656173	-0.699279603346975	0	0.105	1	Endothelial_2
bmi1b2	0.0904968992656173	-0.800587155973353	0	0.109	1	Endothelial_2
higd2a2	0.0904969241373764	-0.673208585550544	0	0.107	1	Endothelial_2
mrps112	0.0904969241373764	-0.694030966046284	0	0.109	1	Endothelial_2
rap2ab2	0.0904969241373764	-0.749329354713011	0	0.118	1	Endothelial_2
dcaf52	0.0905316140563573	0.332191454142816	0.2	0.104	1	Endothelial_2
cdipt2	0.0911767531912925	-0.725553371880068	0.04	0.198	1	Endothelial_2
ENSAMXG000000193841	0.0922680367497389	0.38283988183047	0.12	0.049	1	Endothelial_2
ENSAMXG000000207852	0.0928587513019791	-0.575401554810994	0.04	0.166	1	Endothelial_2
ehd1a1	0.0930400386599595	0.359943298402751	0.16	0.07	1	Endothelial_2
slc4a10b2	0.0939825768509062	-0.702616112421634	0	0.101	1	Endothelial_2
commd32	0.0939826284745768	-0.670559602924368	0	0.106	1	Endothelial_2
ldb2b2	0.0939826284745768	-0.739555861178547	0	0.104	1	Endothelial_2
ENSAMXG000000063302	0.0939826284745768	-0.740221951457522	0	0.116	1	Endothelial_2
ENSAMXG000000056162	0.0939826284745768	-0.827238062341515	0	0.111	1	Endothelial_2
spryd7a2	0.0942421639921036	-0.660881012267377	0.16	0.335	1	Endothelial_2
cope1	0.0948761152453576	-0.794114523206685	0.08	0.222	1	Endothelial_2
gabarapa2	0.0958651009909265	-0.538936212068351	0.68	0.634	1	Endothelial_2
srsf41	0.0964167196739441	-0.652211705738065	0.08	0.223	1	Endothelial_2
ugcg	0.0965143211485414	0.538812773894625	0.12	0.032	1	Endothelial_2
RPL27A	0.0969556091824949	0.26260075836221	0.84	0.683	1	Endothelial_2
pef11	0.0971249244791243	0.390170759457772	0.24	0.136	1	Endothelial_2
snrpd3l2	0.0972939321245019	-0.749975317383336	0.04	0.157	1	Endothelial_2
ENSAMXG000000121522	0.0976007529198838	-0.702081333559032	0	0.109	1	Endothelial_2
cadm32	0.0976007797094178	-0.670303214660886	0	0.103	1	Endothelial_2
si:ch211-153j24.32	0.0981644773310611	-0.909672066293004	0.04	0.162	1	Endothelial_2
lsm31	0.0988590068854559	-0.486062534352304	0.04	0.134	1	Endothelial_2
syap11	0.0990338183630936	-0.848308160265705	0.04	0.154	1	Endothelial_2
hist2h2l2	0.0996827230731585	-0.592423686006956	0.08	0.19	1	Endothelial_2
rgs3b	0.100012284074616	0.309264041351325	0.2	0.073	1	Endothelial_2
ENSAMXG000000167711	0.10008294928208	-0.735349021687571	0.12	0.254	1	Endothelial_2
rheb2	0.100631607979775	-0.691045275009735	0.12	0.274	1	Endothelial_2
fam96b	0.100640813565975	0.536105186247312	0.24	0.144	1	Endothelial_2
NDFIP22	0.101256228348452	-0.693475389997394	0.24	0.354	1	Endothelial_2
mut1	0.101356686602592	-0.676145238687138	0	0.104	1	Endothelial_2
zgc:1723412	0.101356714409255	-0.66156331761726	0	0.102	1	Endothelial_2
rgs82	0.101356714409255	-0.823834566381464	0	0.112	1	Endothelial_2
nucks1b2	0.101939398114421	-0.852594030850434	0.08	0.236	1	Endothelial_2
prmt12	0.102634854469029	-0.840483442571675	0.04	0.176	1	Endothelial_2
phb2	0.102794921405323	-0.611524029096854	0.04	0.185	1	Endothelial_2
si:ch211-234p18.32	0.104929782373674	-0.828087480244385	0.04	0.157	1	Endothelial_2
si:ch73-362m14.42	0.105256028175747	-0.722793365966264	0	0.108	1	Endothelial_2
cbln12	0.105256028175747	-1.27342207799191	0	0.114	1	Endothelial_2
elob.12	0.10600138491625	-0.512014861913628	0.12	0.265	1	Endothelial_2
zgc:770562	0.106050132259193	-0.520607097899282	0.04	0.166	1	Endothelial_2
unc50	0.106116967157859	0.462267959917252	0.16	0.071	1	Endothelial_2
tcea12	0.10635120379645	-0.940533725996024	0.04	0.171	1	Endothelial_2
fam50a2	0.108156312255342	-0.663266777488168	0.04	0.16	1	Endothelial_2
ENSAMXG000000274882	0.109304592732271	-0.794654996982438	0	0.114	1	Endothelial_2
cyr61	0.109830357943399	-0.27259739799638	0.2	0.113	1	Endothelial_2
tmem230b2	0.110201618355903	-0.825421064407113	0.04	0.154	1	Endothelial_2
sh3bp5la1	0.110219569131755	0.284781643355702	0.12	0.047	1	Endothelial_2
fam162a2	0.110686826491935	-0.8389792593132	0.04	0.173	1	Endothelial_2
atg32	0.111499088117942	-0.584428301757596	0.04	0.152	1	Endothelial_2
chtopa	0.111893798478901	0.666398117783239	0.2	0.099	1	Endothelial_2
si:dkeyp-69c1.72	0.112469004095036	-0.814310477824609	0.04	0.198	1	Endothelial_2
trafd1	0.113401394709424	0.446425268524804	0.12	0.031	1	Endothelial_2
hsp90aa1.2	0.11342070158731	-0.543273944234306	0.76	0.807	1	Endothelial_2
zgc:1009202	0.113508543444722	-0.734273553937905	0	0.106	1	Endothelial_2
atp1a1b2	0.113508543444722	-1.09997381727039	0	0.104	1	Endothelial_2
anxa13l2	0.113508574559266	-0.742524617887445	0	0.11	1	Endothelial_2
vwc2l2	0.113508574559266	-0.810054491632193	0	0.108	1	Endothelial_2
atp1a3b2	0.113508574559266	-0.899837907697437	0	0.104	1	Endothelial_2
hspa92	0.114371808044917	-0.621102982886385	0.12	0.232	1	Endothelial_2
rybpa2	0.115206747208593	-0.885322212525757	0.04	0.16	1	Endothelial_2
tomm20a2	0.116541206147762	-0.916874732949199	0.08	0.221	1	Endothelial_2
atp1b1a	0.116716268697806	-0.754255207292738	0.04	0.143	1	Endothelial_2
psma3	0.116744141354826	-0.76414414483675	0.04	0.16	1	Endothelial_2
prdx52	0.116847023624031	-1.05977876510828	0.12	0.253	1	Endothelial_2
dek	0.117874455258203	-0.780657948258241	0	0.11	1	Endothelial_2
usp2b2	0.117874455258203	-0.820041167324343	0	0.101	1	Endothelial_2
xpo6	0.118309280912168	0.433424345409396	0.12	0.041	1	Endothelial_2
slc25a5	0.119185998418019	0.274783394271196	0.88	0.75	1	Endothelial_2
map1lc3b2	0.119752480982243	-0.670060543718574	0.08	0.206	1	Endothelial_2
sec61g	0.120890443014329	0.346624152168975	0.68	0.508	1	Endothelial_2
nr2f1a2	0.1212258931196	-0.764983476610648	0.04	0.153	1	Endothelial_2
psmb72	0.121478752047567	-0.786347591954483	0.12	0.242	1	Endothelial_2
efcab22	0.122409053850745	-0.841031074438343	0	0.111	1	Endothelial_2
srsf9	0.122534401889761	-0.615643728542849	0.08	0.193	1	Endothelial_2
cox5aa2	0.122722460803103	-0.666944619403352	0.4	0.442	1	Endothelial_2
mycb1	0.12298600639542	-0.729245270765714	0.04	0.145	1	Endothelial_2
ENSAMXG000000188092	0.124765572474163	-0.788440387638891	0.04	0.147	1	Endothelial_2
tmem2582	0.124772809181813	-0.676847456145867	0.12	0.259	1	Endothelial_2
trappc22	0.125318157546584	-0.852146827895849	0.04	0.163	1	Endothelial_2
id1	0.125757335909525	-0.441613525851612	0.24	0.13	1	Endothelial_2
NDUFB12	0.126221749668812	-0.565091782880544	0.16	0.275	1	Endothelial_2
mdh1ab2	0.126763046217255	-0.526075536127677	0.04	0.133	1	Endothelial_2
il6st2	0.127119551249799	0.346453241561236	0.16	0.087	1	Endothelial_2
polr2gl2	0.127119551249799	-0.692458930944637	0	0.108	1	Endothelial_2
amd12	0.127622973229457	-0.816616089655012	0.16	0.309	1	Endothelial_2
sptan1	0.128166071835768	0.257606431172452	0.12	0.051	1	Endothelial_2
cst32	0.128240092088694	-0.571707315887516	0.68	0.711	1	Endothelial_2
si:ch73-127m5.12	0.128292081220488	-0.623707808426539	0.04	0.165	1	Endothelial_2
glrx32	0.128583708820404	-0.525639858042116	0.04	0.119	1	Endothelial_2
selenok2	0.128631716626062	-0.87505379497653	0.2	0.327	1	Endothelial_2
acot72	0.129254366259455	-0.771930947783942	0.04	0.14	1	Endothelial_2
pdcl2	0.129254366259455	-0.836420788798905	0.04	0.156	1	Endothelial_2
sgcb1	0.130398962354806	-0.933008539825622	0.04	0.172	1	Endothelial_2
id42	0.131653011187172	-1.55727582059005	0.08	0.224	1	Endothelial_2
inab2	0.132013517174609	-0.887595733055444	0	0.107	1	Endothelial_2
grin1a (1 of many)2	0.132617956114101	-0.790449421962389	0.04	0.155	1	Endothelial_2
eno1b2	0.133864394675615	-0.507998785439485	0.04	0.148	1	Endothelial_2
rbm8a1	0.134976359276044	-0.308060292657486	0.28	0.338	1	Endothelial_2
ETV62	0.13519107416649	0.272677587749064	0.16	0.054	1	Endothelial_2
metap2b	0.136385359740497	0.335752733853986	0.32	0.198	1	Endothelial_2
ankrd46a2	0.137043236988794	-0.868796041059418	0.08	0.207	1	Endothelial_2
dhx151	0.137098939823762	-0.700907130302715	0	0.106	1	Endothelial_2
eif4g2b	0.137254478829557	-0.822405129529849	0.08	0.18	1	Endothelial_2
sftpbb2	0.141577173727636	-0.738510904706635	0.04	0.149	1	Endothelial_2
syf21	0.141678250116727	-0.61652462441639	0.12	0.226	1	Endothelial_2
uchl52	0.142797816913958	-0.469368358550257	0.04	0.114	1	Endothelial_2
smarcd2	0.143633675385866	0.432731701066357	0.12	0.031	1	Endothelial_2
minos12	0.143676948069721	-0.519901127377545	0.08	0.174	1	Endothelial_2
hnrnpdl	0.144952471373747	0.385721066557198	0.16	0.069	1	Endothelial_2
fkbp1ab1	0.145311811189231	-1.13946611488563	0.24	0.377	1	Endothelial_2
kmt2cb	0.145554760286457	0.280125518761346	0.12	0.055	1	Endothelial_2
hnrnpk2	0.145579520402634	-0.799023844475064	0.04	0.132	1	Endothelial_2
dynll12	0.146004113759936	-0.50041697497353	0.04	0.111	1	Endothelial_2
ndufb22	0.14776002322495	-0.539770166644064	0.16	0.297	1	Endothelial_2
ppme12	0.14779952146662	-0.528868698894804	0.08	0.194	1	Endothelial_2
taf101	0.148432677817522	-0.668843182598588	0.08	0.17	1	Endothelial_2
ppp2r1ba2	0.148526809356317	-0.54040186802358	0.04	0.13	1	Endothelial_2
ptp4a12	0.148692983967121	-0.546019226672672	0.2	0.319	1	Endothelial_2
cdkn1ba	0.149264937146804	0.418606299544912	0.16	0.081	1	Endothelial_2
srsf6b1	0.149921366604186	-0.579172560700579	0.04	0.124	1	Endothelial_2
sept5a2	0.15001776311085	-0.671126251719162	0.04	0.136	1	Endothelial_2
arl21	0.151969677268113	-0.54121213510618	0.04	0.119	1	Endothelial_2
snrpf2	0.154376092428028	-0.29684955182088	0.04	0.137	1	Endothelial_2
pdia3	0.154774104272307	-0.728975006251214	0.2	0.319	1	Endothelial_2
atp6v1b22	0.15477899503088	-0.969619894803786	0.04	0.174	1	Endothelial_2
ENSAMXG000000176371	0.15497901763446	-0.577239751363305	0.04	0.135	1	Endothelial_2
mat2b2	0.155265795042911	-0.682865212773653	0.04	0.147	1	Endothelial_2
emc72	0.155359088852925	-0.511463893415893	0.2	0.3	1	Endothelial_2
gid8b2	0.155371798551216	-0.649256486505767	0.04	0.131	1	Endothelial_2
rpl27	0.156316976126176	0.297812726141685	0.76	0.522	1	Endothelial_2
hmgb1a2	0.156427037965142	-0.688813160888812	0.36	0.45	1	Endothelial_2
ING12	0.157727031318716	-0.786591531786468	0.04	0.145	1	Endothelial_2
ENSAMXG00000024247	0.157940601478608	0.263907470543054	0.28	0.171	1	Endothelial_2
tmco12	0.15892247756142	-0.737076536107528	0.04	0.129	1	Endothelial_2
asah1b2	0.159979280861677	0.305902701725104	0.24	0.171	1	Endothelial_2
prdx32	0.160834335936263	-0.501825719136794	0.08	0.178	1	Endothelial_2
ilk2	0.161885974680257	0.620080322961459	0.12	0.041	1	Endothelial_2
vbp11	0.162707960527213	-0.56973775977837	0.04	0.138	1	Endothelial_2
ubxn8	0.162895771284537	0.327617717628569	0.12	0.039	1	Endothelial_2
prrg1	0.163910311147774	0.371546755299092	0.12	0.047	1	Endothelial_2
ENSAMXG000000210372	0.164595259755205	-0.691737801349547	0.04	0.121	1	Endothelial_2
cmpk	0.164595286139411	-0.739690308301188	0.04	0.134	1	Endothelial_2
srsf7a2	0.164827634599778	-0.600323782118839	0.08	0.234	1	Endothelial_2
ENSAMXG000000016032	0.166112317280194	-0.433003970876889	0.72	0.673	1	Endothelial_2
slc1a2b2	0.166643186692709	-1.8202709909092	0.04	0.134	1	Endothelial_2
paip2b2	0.166943050620609	-0.573219320578399	0.16	0.309	1	Endothelial_2
zgc:778492	0.167065314132626	-0.573021739679994	0.04	0.132	1	Endothelial_2
reep3b2	0.167551653217337	0.366668428607316	0.16	0.07	1	Endothelial_2
spa172	0.168186828399304	-1.69398473755449	0.04	0.15	1	Endothelial_2
NAP1L12	0.169313347061641	-0.611409724846048	0.12	0.271	1	Endothelial_2
cdh22	0.169347099251319	-0.759138930400745	0.08	0.167	1	Endothelial_2
psmc52	0.170814210480733	-0.701255297491632	0.12	0.229	1	Endothelial_2
cfap362	0.173517793994415	-0.471555020122784	0.04	0.115	1	Endothelial_2
ndufs32	0.175328487499889	-0.493292551066613	0.08	0.169	1	Endothelial_2
tox32	0.175545935163898	-0.736225570055544	0.04	0.13	1	Endothelial_2
brdt	0.176730051650179	0.316516741740453	0.12	0.061	1	Endothelial_2
tomm52	0.177267685902868	-0.520024651442714	0.08	0.179	1	Endothelial_2
pcsk22	0.177414952067081	-0.73184435030029	0.04	0.146	1	Endothelial_2
atcaya2	0.178907543045743	-0.605460152712777	0.04	0.146	1	Endothelial_2
ndufb62	0.178908345131502	-0.363007351366113	0.08	0.17	1	Endothelial_2
gprc5bb2	0.180075285159764	-0.644062670579547	0.04	0.128	1	Endothelial_2
ccnd12	0.18029163394665	-0.681323055646145	0.08	0.176	1	Endothelial_2
tmbim42	0.180875324667903	-0.595996938305395	0.12	0.22	1	Endothelial_2
si:ch1073-140o9.22	0.181781742374777	-0.741742726824498	0.04	0.132	1	Endothelial_2
scdb2	0.18339700646782	-0.707484890056791	0.08	0.196	1	Endothelial_2
tspan5a1	0.184971333463711	-0.380407995231125	0.04	0.114	1	Endothelial_2
srp142	0.18664316208289	-0.601369596209848	0.04	0.123	1	Endothelial_2
adcyap1b2	0.187594722818293	-1.92387674645751	0.04	0.154	1	Endothelial_2
kif1ab2	0.188040132545482	-0.585004365049545	0.04	0.127	1	Endothelial_2
ENSAMXG000000124422	0.190980325173879	-0.524445193826404	0.04	0.126	1	Endothelial_2
ENSAMXG000000076712	0.193882368857123	-0.542084439957814	0.04	0.119	1	Endothelial_2
nap1l4b	0.194290170685882	-0.635023539169958	0.08	0.152	1	Endothelial_2
cxcr4b2	0.194369745158427	-0.892613923481638	0.24	0.13	1	Endothelial_2
si:dkey-28b4.81	0.195118090069737	-0.796624235931749	0.08	0.162	1	Endothelial_2
ppp4ca	0.19571449034074	-0.651211849208792	0.08	0.178	1	Endothelial_2
fam234b2	0.196340666314343	-0.597628067135652	0.04	0.128	1	Endothelial_2
rpl5b	0.196512464987714	-0.643089899714495	0.16	0.266	1	Endothelial_2
si:dkey-19e4.52	0.197496645176373	-0.496860829431272	0.2	0.301	1	Endothelial_2
clta	0.197675400473031	0.319477077107976	0.44	0.308	1	Endothelial_2
dctn32	0.198664094865331	-0.587359738262137	0.24	0.347	1	Endothelial_2
ENSAMXG000000156032	0.19882174953537	-0.447271044826962	0.04	0.109	1	Endothelial_2
mrps212	0.19945842222833	-0.60151995065351	0.04	0.111	1	Endothelial_2
fbxo92	0.199561751006015	-0.539942376372148	0.08	0.166	1	Endothelial_2
COMMD102	0.199653810378362	-0.543862545886791	0.04	0.13	1	Endothelial_2
usp33	0.199829191064238	0.396142275337289	0.12	0.05	1	Endothelial_2
uqcrb2	0.201822889865055	-0.493613765471243	0.4	0.423	1	Endothelial_2
cand1	0.202124443634247	0.32781248870499	0.12	0.052	1	Endothelial_2
lypla22	0.202245501296169	-0.664037134305552	0.12	0.23	1	Endothelial_2
tox22	0.203922043056883	-0.637649064589399	0.08	0.179	1	Endothelial_2
ENSAMXG000000060412	0.204699840906772	0.347056521288434	0.2	0.104	1	Endothelial_2
pcmt2	0.20499070293765	-0.54950712589833	0.04	0.137	1	Endothelial_2
si:dkey-159f12.2	0.205037377656971	0.273776193055742	0.72	0.621	1	Endothelial_2
tbca2	0.205781444521206	-0.508891974098133	0.12	0.21	1	Endothelial_2
mob42	0.205847404556562	-0.653543261328898	0.04	0.141	1	Endothelial_2
sars2	0.206068022191809	-0.430889936417621	0.04	0.128	1	Endothelial_2
sec622	0.207568575690544	-0.486881323004964	0.04	0.119	1	Endothelial_2
NARS2	0.207848681718178	-0.561655962808279	0.04	0.123	1	Endothelial_2
chmp5a2	0.208720128619254	-0.706767865533703	0.04	0.154	1	Endothelial_2
emc102	0.20897512088484	-0.49082180270786	0.04	0.124	1	Endothelial_2
rab11ba1	0.20930016283195	-0.495430470889243	0.04	0.12	1	Endothelial_2
tomm222	0.210380212750027	-0.699646339020927	0.08	0.198	1	Endothelial_2
ccnc2	0.210470959502027	-0.594920672438728	0.04	0.128	1	Endothelial_2
psmc42	0.210499375236058	-0.524089021569049	0.08	0.208	1	Endothelial_2
cct6a2	0.211413568756939	-0.646967888768425	0.08	0.167	1	Endothelial_2
pnn2	0.212515206605635	-0.757565020461888	0.04	0.147	1	Endothelial_2
ddost2	0.213709813499163	-0.583177297196189	0.08	0.173	1	Endothelial_2
ppp2cb2	0.214061855666632	-0.392311511564235	0.24	0.352	1	Endothelial_2
hspd12	0.217027054012032	-0.502651193007276	0.08	0.15	1	Endothelial_2
stmn1a2	0.217582166573983	-0.517671461157515	0.08	0.198	1	Endothelial_2
btbd2a1	0.217711012971916	0.284085178085588	0.24	0.134	1	Endothelial_2
ap1m12	0.218481229867221	-0.473433427922411	0.04	0.114	1	Endothelial_2
smad21	0.218815314310265	-0.638052951535066	0.04	0.138	1	Endothelial_2
si:ch211-191d15.22	0.218834402371131	-0.451515070141876	0.52	0.575	1	Endothelial_2
ndufv12	0.221162423557889	-0.305146810997497	0.08	0.199	1	Endothelial_2
zfr2	0.221417282786923	-0.523459989897033	0.04	0.111	1	Endothelial_2
ENSAMXG00000010809	0.221499275376719	-0.604451681423336	0.08	0.179	1	Endothelial_2
eif3f1	0.222615050534272	-0.363685196796651	0.28	0.33	1	Endothelial_2
ENSAMXG000000186512	0.222709659204865	-0.534786556779181	0.32	0.398	1	Endothelial_2
slc17a6a2	0.222806365793554	-0.706358944442507	0.04	0.119	1	Endothelial_2
nrxn1a2	0.222934149747757	-0.709877426490596	0.12	0.228	1	Endothelial_2
tktb2	0.223074469174055	-0.5224772628986	0.08	0.166	1	Endothelial_2
tspo2	0.223556109012706	0.366366014581515	0.12	0.058	1	Endothelial_2
pag1	0.225603029189945	-0.656285922023957	0.04	0.13	1	Endothelial_2
ldb1b2	0.225813488823596	-0.643995186859191	0.08	0.166	1	Endothelial_2
f3a2	0.226071233715816	-0.68386894949799	0.24	0.146	1	Endothelial_2
anapc131	0.226207418017444	-0.589533185403338	0.04	0.103	1	Endothelial_2
ufc12	0.226260362882008	-0.488239500157972	0.08	0.155	1	Endothelial_2
ENSAMXG00000014740	0.226625286417757	0.288456564117782	0.12	0.052	1	Endothelial_2
tecrb2	0.228116618920138	-0.444312162360875	0.04	0.136	1	Endothelial_2
timm23b2	0.228566067858708	-0.405936733712965	0.04	0.137	1	Endothelial_2
apbb11	0.229058373504036	-0.578163135224276	0.08	0.168	1	Endothelial_2
soul31	0.229499045121265	-0.473502234775711	0.04	0.131	1	Endothelial_2
ENSAMXG000000167332	0.22992553336139	-0.372107558034469	0.04	0.108	1	Endothelial_2
pitpnbl2	0.229989525989573	-0.384149104438742	0.12	0.232	1	Endothelial_2
stau22	0.231640076064403	-0.5440442773528	0.04	0.126	1	Endothelial_2
psmd132	0.233183314477391	-0.514430832648457	0.04	0.117	1	Endothelial_2
si:dkey-28b4.71	0.234141586975232	-0.680606565455335	0.12	0.226	1	Endothelial_2
zfhx42	0.234894722710733	-0.643814029460585	0.04	0.104	1	Endothelial_2
stx162	0.2352156649571	-0.635005269560285	0.04	0.107	1	Endothelial_2
MBD32	0.237093939137555	-0.381428746430324	0.12	0.217	1	Endothelial_2
bcl11aa2	0.23745881790658	-0.558106013768513	0.04	0.108	1	Endothelial_2
ywhaz2	0.238166525772982	-0.654464608058981	0.4	0.483	1	Endothelial_2
xpo1a	0.241930469074232	0.486099371298466	0.12	0.042	1	Endothelial_2
si:dkey-46a10.31	0.243219177406478	-0.68700141058837	0.08	0.188	1	Endothelial_2
supt4h12	0.243344241947659	-0.352531062484729	0.12	0.203	1	Endothelial_2
fth1a	0.243640311931952	-0.35385902964478	0.68	0.673	1	Endothelial_2
ENSAMXG000000289541	0.243815653830773	-0.583812016285066	0.04	0.12	1	Endothelial_2
ran1	0.243996945803815	-0.332010646316163	0.44	0.528	1	Endothelial_2
acsl1a1	0.246274985406541	0.389202811297783	0.16	0.105	1	Endothelial_2
ckba2	0.246784858406062	-0.406766742132814	0.08	0.137	1	Endothelial_2
ctsa2	0.247041687740468	0.365895804889439	0.2	0.126	1	Endothelial_2
pabpn12	0.247641170105833	-0.648825003118253	0.08	0.195	1	Endothelial_2
AATK2	0.247855957856208	-0.561421704754571	0.04	0.115	1	Endothelial_2
sod12	0.247908888852039	-0.526949998720661	0.28	0.357	1	Endothelial_2
mapre22	0.248450200667939	-0.717693890395448	0.2	0.318	1	Endothelial_2
zc3h11a2	0.249680282540652	-0.331077846304363	0.08	0.185	1	Endothelial_2
ppp3ccb2	0.250214650740578	-0.669821540136255	0.08	0.16	1	Endothelial_2
dnajc72	0.253247759096111	-0.669730245186013	0.04	0.12	1	Endothelial_2
cotl12	0.255939666210172	-0.529364124800623	0.08	0.157	1	Endothelial_2
fnbp41	0.256215540238781	-0.542055284803761	0.08	0.179	1	Endothelial_2
s100b2	0.256831108885605	-1.9733695693012	0.08	0.163	1	Endothelial_2
ENSAMXG000000023092	0.258690204784084	-0.432444107413241	0.04	0.111	1	Endothelial_2
rpl7l12	0.259207603610284	-0.460395970174801	0.04	0.128	1	Endothelial_2
smim72	0.259444105736698	-0.475947626739038	0.2	0.275	1	Endothelial_2
vcp1	0.259586747458725	-0.486936099270203	0.16	0.248	1	Endothelial_2
EIF52	0.2611397976683	-0.499632279115374	0.16	0.252	1	Endothelial_2
hmga1b2	0.261171220949767	-0.469658354149266	0.08	0.147	1	Endothelial_2
lsm62	0.263373317696517	0.289451250663026	0.36	0.278	1	Endothelial_2
rbbp42	0.263423409106875	-0.505367851471465	0.04	0.134	1	Endothelial_2
KDELR2	0.264001121127358	-0.463695301618514	0.04	0.115	1	Endothelial_2
olfm1a2	0.264241060778738	-0.389001163286981	0.08	0.15	1	Endothelial_2
cox162	0.265072264339062	-0.376030669735536	0.04	0.107	1	Endothelial_2
ufd1l2	0.26551438260515	-0.59011636598725	0.04	0.102	1	Endothelial_2
ddx51	0.267263851775295	-0.656589351618581	0.08	0.155	1	Endothelial_2
fbxl52	0.267686290715163	-0.357028396062445	0.04	0.115	1	Endothelial_2
fam199x	0.268005414744073	-0.621323278082722	0.08	0.154	1	Endothelial_2
ss181	0.269432364024828	-0.511239832734888	0.04	0.101	1	Endothelial_2
hars2	0.271530877262293	-0.624947049315606	0.04	0.11	1	Endothelial_2
cript1	0.272315081546524	-0.435914623359935	0.08	0.155	1	Endothelial_2
prdx4	0.27315290724884	-0.46138676570586	0.08	0.163	1	Endothelial_2
fkbp3	0.273790236968171	-0.610430190844058	0.04	0.11	1	Endothelial_2
tpi1b2	0.275526476568568	-0.542948886811219	0.2	0.293	1	Endothelial_2
tma7	0.276062375366265	-0.635848462828749	0.04	0.109	1	Endothelial_2
irf2bp2b2	0.276914084970352	-0.537689816619551	0.08	0.166	1	Endothelial_2
fam32a1	0.276914338631102	-0.548238479917579	0.24	0.3	1	Endothelial_2
sec61a1l1	0.277052519502478	-0.354816032543629	0.04	0.124	1	Endothelial_2
ddit42	0.281664970902192	-0.563750802678115	0.08	0.157	1	Endothelial_2
cops92	0.281743434288494	-0.495244490609525	0.08	0.183	1	Endothelial_2
spina2	0.283032891096014	-0.593056061804614	0.08	0.181	1	Endothelial_2
vstm2l2	0.284116105357723	-0.60270224365776	0.04	0.101	1	Endothelial_2
AP3S12	0.284592054441814	-0.304808608798429	0.08	0.167	1	Endothelial_2
yipf61	0.284673217481112	-0.65787391567092	0.04	0.112	1	Endothelial_2
ENSAMXG000000012452	0.285129095249989	-0.599546389062075	0.08	0.155	1	Endothelial_2
optn1	0.285897155971141	0.465449988067554	0.12	0.055	1	Endothelial_2
rdh14a1	0.286983449522603	-0.459315014077219	0.04	0.107	1	Endothelial_2
lsm12b1	0.288616411407028	-0.393911065790792	0.04	0.104	1	Endothelial_2
pgrmc11	0.288901322546152	0.329363783386601	0.24	0.147	1	Endothelial_2
nsfl1c2	0.289965187049768	-0.493336569293296	0.04	0.11	1	Endothelial_2
pomp1	0.290951746066583	-0.481501450299144	0.16	0.215	1	Endothelial_2
ENSAMXG000000025171	0.291316947187117	-0.464568127587075	0.8	0.636	1	Endothelial_2
oaz2a2	0.291735607691385	0.438294241009115	0.16	0.091	1	Endothelial_2
atox11	0.291826225648101	-0.55063638117417	0.28	0.403	1	Endothelial_2
kif3cb2	0.292822726360139	-0.489584913174944	0.04	0.111	1	Endothelial_2
vps282	0.292822762365167	-0.472759952263757	0.04	0.109	1	Endothelial_2
ndufb92	0.296364377871899	-0.420967289785883	0.04	0.113	1	Endothelial_2
slc25a1a2	0.297090344563752	-0.516303981347198	0.04	0.11	1	Endothelial_2
ndufa72	0.297453548647059	-0.631602741221447	0.16	0.235	1	Endothelial_2
dynlrb11	0.298301135140613	-0.525741279497878	0.2	0.284	1	Endothelial_2
ENSAMXG000000245222	0.298587431897701	-0.407841938901126	0.12	0.199	1	Endothelial_2
rae12	0.298988640104867	-0.585105244858516	0.04	0.12	1	Endothelial_2
fkbp42	0.299597949733798	-0.615794368269052	0.32	0.385	1	Endothelial_2
rabac1	0.299728585063252	-0.29134575583339	0.04	0.11	1	Endothelial_2
pfdn62	0.301679286052851	-0.496976621569553	0.08	0.16	1	Endothelial_2
zc2hc1a2	0.302641279120924	-0.477097949835606	0.04	0.108	1	Endothelial_2
trappc6b2	0.304182161758766	-0.449765560464342	0.16	0.262	1	Endothelial_2
atraid1	0.30433169991761	-0.430918581676882	0.04	0.101	1	Endothelial_2
gstp22	0.305324402929054	-0.701762889377339	0.2	0.262	1	Endothelial_2
tnrc6c12	0.305948293331957	-0.345000570622116	0.04	0.116	1	Endothelial_2
psmd4a2	0.307220331133638	-0.596694108589297	0.08	0.15	1	Endothelial_2
snapin2	0.308267435399386	-0.545764798133356	0.08	0.139	1	Endothelial_2
hspa52	0.309526079532111	-0.596883220706822	0.12	0.203	1	Endothelial_2
stau12	0.310035241859443	-0.561579042117154	0.04	0.125	1	Endothelial_2
gpx1b1	0.310807958695804	-0.562274529926023	0.04	0.118	1	Endothelial_2
rbm4.12	0.311279069937226	-0.520235448926026	0.04	0.114	1	Endothelial_2
kidins220b2	0.3122754495085	-0.44212301297286	0.12	0.194	1	Endothelial_2
csnk1da2	0.313473621481678	-0.482370059782547	0.08	0.116	1	Endothelial_2
chchd22	0.313538194863142	-0.592757783382128	0.08	0.163	1	Endothelial_2
elmo12	0.313877948228199	-0.518311691840861	0.16	0.201	1	Endothelial_2
snrpd22	0.314613636163813	-0.460297242800146	0.08	0.16	1	Endothelial_2
ENSAMXG00000014333	0.314769310645283	-0.565376613706192	0.2	0.257	1	Endothelial_2
cnbpa1	0.315251541975762	-0.419478264744644	0.4	0.466	1	Endothelial_2
dctn52	0.315310918350503	-0.290477184391538	0.08	0.181	1	Endothelial_2
ATP5F1E1	0.316845141999764	-0.398800876746857	0.4	0.398	1	Endothelial_2
idh3b2	0.317909424973653	-0.306175697336011	0.04	0.107	1	Endothelial_2
si:rp71-45k5.41	0.318856936300399	-0.439300855456405	0.08	0.158	1	Endothelial_2
DDX5 (1 of many)2	0.319110684493185	-0.395905029086896	0.12	0.203	1	Endothelial_2
nr1d4b2	0.321284823169781	-0.756982707905867	0.04	0.12	1	Endothelial_2
DYNC1H11	0.321347991129863	-0.413647073113325	0.04	0.117	1	Endothelial_2
nell2a2	0.323092462601145	-0.581329902911336	0.04	0.109	1	Endothelial_2
ndufb32	0.323497408145215	-0.574409124204668	0.16	0.261	1	Endothelial_2
taldo11	0.32973020828408	-0.557885470386767	0.08	0.156	1	Endothelial_2
txndc17	0.331628989798828	-0.334755569041632	0.08	0.148	1	Endothelial_2
uprt1	0.333942173983258	-0.4319755846344	0.04	0.115	1	Endothelial_2
snrpe2	0.334344503690215	-0.27805504944816	0.08	0.175	1	Endothelial_2
mrps18c2	0.335300629132135	-0.527128245881573	0.08	0.137	1	Endothelial_2
cetn32	0.337984662138925	-0.293089359599072	0.08	0.155	1	Endothelial_2
arl161	0.338286495729149	0.256069144405594	0.12	0.071	1	Endothelial_2
cpeb4a2	0.339658466007034	-0.428179334870228	0.08	0.149	1	Endothelial_2
ENSAMXG000000068992	0.339909916143776	-0.565030704503956	0.04	0.118	1	Endothelial_2
ube2d1b1	0.340508997560766	-0.348262665883347	0.12	0.16	1	Endothelial_2
ENSAMXG000000259982	0.341598093951558	-0.604570544518419	0.12	0.183	1	Endothelial_2
anp32e2	0.342955583454554	-0.61065981978305	0.2	0.269	1	Endothelial_2
kpna42	0.345927209560153	-0.681862898889421	0.04	0.115	1	Endothelial_2
cdkn2aipnl2	0.347025406370231	-0.367012311773741	0.04	0.109	1	Endothelial_2
elovl6	0.349471497028106	0.369532100470107	0.16	0.108	1	Endothelial_2
psma82	0.349862920911739	-0.68956433064437	0.12	0.203	1	Endothelial_2
ginm12	0.351537800902359	-0.346760600454765	0.2	0.316	1	Endothelial_2
zgc:919101	0.352247931004269	-0.477450807855275	0.2	0.274	1	Endothelial_2
ENSAMXG000000016942	0.352338505390674	-0.383428489264175	0.32	0.4	1	Endothelial_2
tcp12	0.354356168909933	-0.432567289225515	0.16	0.249	1	Endothelial_2
atf4a	0.355898914126485	-0.282935112464544	0.68	0.649	1	Endothelial_2
pfkfb3	0.367080271421162	-0.916430929957154	0.08	0.155	1	Endothelial_2
ENSAMXG000000127942	0.368220906086813	-0.499852840644081	0.08	0.123	1	Endothelial_2
sdhb2	0.370195081636416	-0.313604488934529	0.12	0.185	1	Endothelial_2
ENSAMXG00000002254	0.370337564508465	-0.284991221940317	0.08	0.14	1	Endothelial_2
ndufa14	0.371436956188414	-0.481083592753831	0.16	0.231	1	Endothelial_2
ndufa122	0.371907312627281	-0.425957794161838	0.2	0.273	1	Endothelial_2
plppr11	0.374768002302824	-0.278563446687615	0.08	0.131	1	Endothelial_2
ube2l3a	0.375298263926993	-0.539897365551916	0.16	0.258	1	Endothelial_2
psmf1	0.376032111093259	-0.443529320659526	0.04	0.103	1	Endothelial_2
SDC3	0.376801930087746	-0.391655880800452	0.08	0.113	1	Endothelial_2
hebp22	0.378183756650321	-1.01261884608581	0.08	0.132	1	Endothelial_2
fam102bb2	0.379593186383966	-0.456789877924445	0.08	0.156	1	Endothelial_2
gtf2a12	0.380326429596961	-0.32144760319323	0.08	0.117	1	Endothelial_2
seta1	0.38032936554194	-0.432549035397232	0.32	0.361	1	Endothelial_2
dnajb1b1	0.38054736901287	0.251719286867975	0.16	0.11	1	Endothelial_2
mif2	0.383195008103118	-0.358488209673599	0.24	0.339	1	Endothelial_2
slc25a332	0.38968947603617	-0.466481174795673	0.08	0.151	1	Endothelial_2
ost41	0.393306220055776	-0.390852068858434	0.08	0.12	1	Endothelial_2
txndc91	0.395349919786678	-0.38641525025475	0.12	0.162	1	Endothelial_2
zgc:1750662	0.395409601906785	-0.43585523856059	0.04	0.111	1	Endothelial_2
pcna	0.395700526526634	0.276270160608942	0.12	0.072	1	Endothelial_2
mtdha1	0.396874123504081	-0.38803693344364	0.08	0.125	1	Endothelial_2
slc16a9b2	0.398761328138295	-0.710474780716185	0.12	0.19	1	Endothelial_2
si:ch211-233a24.2 (1 of many)	0.402193480544493	0.277981104539743	0.12	0.06	1	Endothelial_2
cycsb2	0.403339229549364	-0.484933126957058	0.6	0.542	1	Endothelial_2
hnrnpub2	0.403932360899647	-0.446230490244918	0.12	0.165	1	Endothelial_2
hdac1	0.40773227225872	-0.519850721809126	0.04	0.102	1	Endothelial_2
hp1bp32	0.408883976585063	-0.395325991707841	0.12	0.199	1	Endothelial_2
fbxw72	0.409740578462224	-0.505989072010982	0.08	0.145	1	Endothelial_2
cd9b2	0.412507908190756	-0.645641901357417	0.12	0.066	1	Endothelial_2
atp6v0d12	0.413062467866101	-0.497864839482209	0.08	0.134	1	Endothelial_2
atp1b41	0.414225117640931	-0.788351094224175	0.12	0.067	1	Endothelial_2
prdx21	0.415872511532864	-0.405065879615081	0.28	0.321	1	Endothelial_2
ppp1r112	0.416492902400084	-0.312958807721659	0.08	0.143	1	Endothelial_2
ndrg3b2	0.417884036536647	-0.606989568996064	0.16	0.246	1	Endothelial_2
mras2	0.418968143901267	-0.474692316155739	0.04	0.102	1	Endothelial_2
hlfb1	0.419830430141933	-0.586474057558176	0.12	0.151	1	Endothelial_2
dbi2	0.421551323582902	-0.31005835949824	0.36	0.381	1	Endothelial_2
pet1001	0.422874487359205	-0.385281551629553	0.12	0.185	1	Endothelial_2
srsf7b2	0.423731033619565	-0.413713474808865	0.04	0.125	1	Endothelial_2
yipf42	0.425503268034756	-0.334470691581094	0.08	0.144	1	Endothelial_2
chka1	0.427304175852014	-0.306330035930228	0.08	0.113	1	Endothelial_2
slirp2	0.428420796522617	-0.361398554411071	0.16	0.229	1	Endothelial_2
elof12	0.428600083476545	-0.423059956193397	0.36	0.424	1	Endothelial_2
fryl1	0.430531201218688	0.416737279160493	0.12	0.068	1	Endothelial_2
spred1	0.43164279006911	-0.263011804679347	0.08	0.139	1	Endothelial_2
ENSAMXG000000177771	0.431874455905026	-0.457957023925158	1	0.899	1	Endothelial_2
ENSAMXG000000144482	0.433515606557421	-0.503844646575696	0.08	0.154	1	Endothelial_2
zpr1	0.43446435069068	-0.658821767733353	0.08	0.14	1	Endothelial_2
psmb1	0.435417049775234	-0.445695689169866	0.16	0.226	1	Endothelial_2
ypel32	0.43905571621032	-0.373804843965352	0.16	0.212	1	Endothelial_2
lrpap12	0.439460186243669	-0.379971398151029	0.08	0.143	1	Endothelial_2
arf2a	0.442544145863064	-0.453069646029094	0.24	0.293	1	Endothelial_2
eno3	0.447434835071386	-0.499507333633581	0.08	0.139	1	Endothelial_2
fscn1a2	0.45191790055876	-0.273739812835494	0.2	0.274	1	Endothelial_2
eif2s1b1	0.452546510256514	-0.338758716416752	0.08	0.161	1	Endothelial_2
mapk8a2	0.455222425466955	-0.30604162334678	0.08	0.12	1	Endothelial_2
tomm20b2	0.455232514996553	-0.343151397173229	0.16	0.207	1	Endothelial_2
atrx2	0.455367068763474	-0.508463634428734	0.12	0.172	1	Endothelial_2
ENSAMXG000000029862	0.455743364111223	-0.375410431272221	0.2	0.255	1	Endothelial_2
reep52	0.456971887373401	-0.509281680671195	0.28	0.357	1	Endothelial_2
rsl24d12	0.457489834927305	-0.393737519489043	0.16	0.225	1	Endothelial_2
pnisr2	0.461297975194393	-0.418656900065658	0.08	0.117	1	Endothelial_2
akirin11	0.465222574364369	-0.472192729408695	0.04	0.112	1	Endothelial_2
uba12	0.470737894232594	-0.298177639344233	0.08	0.122	1	Endothelial_2
pcnp2	0.4715056383103	-0.308712752673207	0.2	0.276	1	Endothelial_2
nfu11	0.472910250117874	-0.253363087523107	0.08	0.115	1	Endothelial_2
spryd7b2	0.47651055303712	-0.420295147784496	0.08	0.149	1	Endothelial_2
ENSAMXG000000158271	0.477450148457552	-0.506153352973228	0.64	0.594	1	Endothelial_2
chmp5b2	0.486075252175821	-0.383814667964962	0.08	0.119	1	Endothelial_2
lamtor32	0.487551362184006	0.397273722098647	0.16	0.127	1	Endothelial_2
ndufs52	0.488918024724225	-0.441503028612289	0.32	0.355	1	Endothelial_2
eif1axa1	0.489922459768879	-0.428386248436532	0.12	0.193	1	Endothelial_2
hmgb2b (1 of many)2	0.489979314238298	-0.47882355761993	0.24	0.293	1	Endothelial_2
ENSAMXG00000003787	0.49103373850152	0.262829031886924	0.12	0.077	1	Endothelial_2
epd2	0.492451012175125	-2.23192550199631	0.28	0.335	1	Endothelial_2
sap182	0.495867857590731	-0.49619314450526	0.08	0.14	1	Endothelial_2
snx61	0.497082413512693	-0.355834075660717	0.12	0.164	1	Endothelial_2
ENSAMXG000000033802	0.498142612026873	-0.275555792417336	0.08	0.107	1	Endothelial_2
mcts12	0.498262248459456	-0.420880754928212	0.12	0.164	1	Endothelial_2
APP	0.499253066213035	-0.351760985612514	0.4	0.426	1	Endothelial_2
mknk2b2	0.499412379503959	-0.268817965411668	0.52	0.388	1	Endothelial_2
commd12	0.501851451048737	-0.30700512656021	0.08	0.116	1	Endothelial_2
dad12	0.504235512522492	-0.412562702890469	0.08	0.131	1	Endothelial_2
lsm52	0.507189339151494	-0.3446432613118	0.16	0.207	1	Endothelial_2
fyna2	0.507260853535425	-0.482550710832126	0.04	0.103	1	Endothelial_2
atg101	0.508714433425055	0.258581643991316	0.12	0.078	1	Endothelial_2
ENSAMXG000000277651	0.512238472160473	-0.29837478809776	0.2	0.189	1	Endothelial_2
creb3l3l	0.514434090026017	-0.448336467189851	0.12	0.186	1	Endothelial_2
COPS61	0.518469232657322	-0.351700738879435	0.12	0.201	1	Endothelial_2
med101	0.521251956417516	-0.31185426866011	0.12	0.155	1	Endothelial_2
nfs1	0.521733933024495	-0.2633600474951	0.08	0.131	1	Endothelial_2
fahd2a2	0.521949699791812	-0.36462777387939	0.12	0.155	1	Endothelial_2
eef1g2	0.522261418479146	-0.311863012761027	0.44	0.531	1	Endothelial_2
isca22	0.522370901092284	-0.27640736771611	0.12	0.164	1	Endothelial_2
eif4e32	0.523743364381689	-0.27066970254853	0.08	0.11	1	Endothelial_2
ENSAMXG000000026822	0.526761116396625	-0.901477800244073	0.2	0.231	1	Endothelial_2
hnrnpl22	0.529478633426236	-0.429409376554606	0.08	0.132	1	Endothelial_2
rab102	0.529487486168292	-0.327953259202704	0.08	0.155	1	Endothelial_2
ENSAMXG000000041242	0.529577241486193	-0.409096474748087	0.12	0.164	1	Endothelial_2
mmgt12	0.539565125377296	-0.277835863018984	0.16	0.137	1	Endothelial_2
trioa2	0.540018244026236	-0.258505279185383	0.08	0.106	1	Endothelial_2
gpatch81	0.543375923260184	-0.390323079186299	0.08	0.106	1	Endothelial_2
ndufa4l2	0.554347939987835	-0.51446212356917	0.28	0.288	1	Endothelial_2
chd32	0.560121446867883	-0.337854849326463	0.12	0.143	1	Endothelial_2
rab18b1	0.563827478962012	-0.468497581429678	0.08	0.118	1	Endothelial_2
epdr12	0.566419769169044	-0.350426810810033	0.12	0.18	1	Endothelial_2
nono2	0.568791723197098	-0.36094880404854	0.12	0.147	1	Endothelial_2
hsc70	0.582265043871979	-0.304231165669517	0.4	0.326	1	Endothelial_2
rnf102	0.582362483156898	-0.359229771283355	0.12	0.176	1	Endothelial_2
spcs32	0.582920706899566	-0.372854172519211	0.12	0.164	1	Endothelial_2
ENSAMXG000000030272	0.58334493096676	-0.452761544773302	0.2	0.261	1	Endothelial_2
abhd14a	0.584757138568022	0.26161404147942	0.16	0.094	1	Endothelial_2
ENSAMXG000000016681	0.585402167578681	-0.405111231032741	0.12	0.163	1	Endothelial_2
lpcat4	0.588530922362006	-0.371117033470568	0.12	0.177	1	Endothelial_2
ube2c.1	0.592674474190942	-0.291512816941183	0.08	0.105	1	Endothelial_2
bhlhe412	0.600343550296565	-0.541791577669141	0.12	0.163	1	Endothelial_2
ACTB1	0.60541695495159	-0.258966208262843	0.76	0.769	1	Endothelial_2
CLASP1 (1 of many)	0.606731996445333	0.253429642296034	0.12	0.069	1	Endothelial_2
dtnbp1b2	0.608614364767394	-0.480613458109331	0.12	0.153	1	Endothelial_2
stip11	0.613934841251817	-0.522118147636774	0.12	0.143	1	Endothelial_2
si:dkey-78l4.142	0.618593700604457	-0.394830640746116	0.16	0.205	1	Endothelial_2
fabp3	0.632230327505867	-0.324383287864276	0.48	0.445	1	Endothelial_2
mrpl322	0.632763716276234	-0.379912655933107	0.08	0.116	1	Endothelial_2
cwc15	0.645525105766201	-0.42971121093607	0.08	0.112	1	Endothelial_2
HDAC22	0.647306755336754	-0.334786504453858	0.08	0.111	1	Endothelial_2
arrdc3a2	0.655252811762532	-0.275736844334264	0.28	0.313	1	Endothelial_2
RASD1 (1 of many)2	0.659524742871563	-0.454620302847285	0.12	0.102	1	Endothelial_2
rack11	0.660009936996923	-0.267236171822114	0.16	0.19	1	Endothelial_2
ndufc22	0.664198611720951	-0.50250223502984	0.24	0.297	1	Endothelial_2
zgc:1530182	0.666612186930015	-0.461730714090289	0.16	0.233	1	Endothelial_2
actb12	0.668791763604982	-0.372052496588995	1	0.791	1	Endothelial_2
sst1.12	0.670817932306088	-2.51852708980844	0.16	0.11	1	Endothelial_2
puf60b1	0.671049093278288	-0.334809942886343	0.12	0.156	1	Endothelial_2
ube2al	0.673471888044745	-0.3990961789375	0.24	0.243	1	Endothelial_2
h2afx1	0.683769383997028	-0.289969257263495	0.12	0.132	1	Endothelial_2
ENSAMXG00000013348	0.689548800106599	-0.425456010221067	0.4	0.374	1	Endothelial_2
tsg101a1	0.690272640783627	-0.371759652786673	0.08	0.123	1	Endothelial_2
rasgef1ba1	0.696905906904248	-0.265775190897389	0.12	0.104	1	Endothelial_2
wdr83os	0.698446619700207	-0.354101971365215	0.12	0.145	1	Endothelial_2
hmg20a1	0.698731516190777	-0.497531037923312	0.08	0.118	1	Endothelial_2
cnbpb1	0.703653954432843	-0.274061461899116	0.16	0.163	1	Endothelial_2
ddx3a1	0.704044927420822	-0.386867577906812	0.08	0.123	1	Endothelial_2
ENSAMXG000000287632	0.704889026942614	-0.375086595920202	0.12	0.166	1	Endothelial_2
ralba	0.714776612838183	-0.471278428932801	0.08	0.117	1	Endothelial_2
eif52	0.715141916803449	-0.42478011959789	0.12	0.159	1	Endothelial_2
ENSAMXG000000207382	0.716605748222841	-0.284410475822934	0.12	0.153	1	Endothelial_2
UBALD1 (1 of many)	0.720809684971519	-0.272685767014131	0.12	0.092	1	Endothelial_2
wtap1	0.731080719678005	-0.272016807163341	0.08	0.113	1	Endothelial_2
HSPA1L	0.733096691120694	-0.311765555143954	0.28	0.303	1	Endothelial_2
rbx12	0.738273461683226	-0.251357788119569	0.24	0.24	1	Endothelial_2
rgs42	0.739692796346427	-1.45960950162688	0.16	0.171	1	Endothelial_2
eef1db1	0.741591523420054	-0.273028724316844	0.16	0.129	1	Endothelial_2
kdm4b	0.745216516357788	-0.384918416026754	0.08	0.107	1	Endothelial_2
chac11	0.752502797236724	-0.311594922540093	0.16	0.206	1	Endothelial_2
PIM32	0.752928153304268	-0.326176887471031	0.12	0.122	1	Endothelial_2
clasp22	0.756158219587064	-0.613650222249686	0.08	0.109	1	Endothelial_2
csde11	0.763829547134747	-0.296339451838737	0.32	0.319	1	Endothelial_2
atp5pf2	0.764206660697957	-0.360939302609449	0.4	0.359	1	Endothelial_2
ENSAMXG00000000321	0.770480448245397	-0.257431252804847	0.2	0.177	1	Endothelial_2
btf3l41	0.773001532738565	-0.25292734618842	0.2	0.232	1	Endothelial_2
sinhcaf2	0.773522661698346	-0.518447760966515	0.08	0.111	1	Endothelial_2
si:ch211-262e15.11	0.779301891299995	-0.377514051570659	0.12	0.175	1	Endothelial_2
nme2b.12	0.783965154595765	-0.352546674995573	0.72	0.59	1	Endothelial_2
hikeshi	0.785116417523833	-0.421643156369847	0.12	0.138	1	Endothelial_2
zfand5b1	0.789809409502101	-0.316057202788064	0.24	0.241	1	Endothelial_2
csnk2a12	0.795219516915479	-0.278527166812997	0.12	0.139	1	Endothelial_2
zgc:564932	0.805007276226418	-0.878142175401309	0.4	0.416	1	Endothelial_2
eny22	0.805822537190774	-0.276814161651846	0.12	0.144	1	Endothelial_2
ets22	0.811624086484008	-0.439922650578961	0.2	0.224	1	Endothelial_2
ENSAMXG000000278871	0.817294006751786	-0.331203359883038	0.08	0.108	1	Endothelial_2
rpl42	0.823485835898076	-0.276111946000334	0.56	0.533	1	Endothelial_2
mgst3b	0.831414960845164	-0.389565495199683	0.16	0.194	1	Endothelial_2
fam168b2	0.835754655238545	-0.378948844244308	0.08	0.125	1	Endothelial_2
hnrpkl	0.837885590355602	-0.295364015168257	0.08	0.108	1	Endothelial_2
pdcd4b2	0.839445339396627	-0.295422957293438	0.12	0.136	1	Endothelial_2
mdkb	0.842943728994067	-0.337353653677829	0.6	0.506	1	Endothelial_2
ENSAMXG000000081981	0.875896838539215	-0.290690064714184	0.16	0.173	1	Endothelial_2
wu:fj39g122	0.886017555364888	-1.54549112406065	0.16	0.13	1	Endothelial_2
ddit31	0.888721071665738	-0.658632769176945	0.36	0.315	1	Endothelial_2
sgta1	0.888908065443541	-0.256440978721715	0.2	0.191	1	Endothelial_2
nudc	0.89368568173426	-0.311752974232255	0.28	0.309	1	Endothelial_2
snrnp272	0.896740111415185	-0.285434172435712	0.16	0.207	1	Endothelial_2
mapk32	0.937259791430531	-0.296605310945194	0.16	0.176	1	Endothelial_2
polr2f1	0.952916813680097	0.385367153907689	0.12	0.11	1	Endothelial_2
rgs3a	0.960837848730417	-0.471659262471459	0.2	0.197	1	Endothelial_2
bhlhe402	0.977826858344523	-0.441927145369198	0.4	0.35	1	Endothelial_2
eif3ha1	0.987941974910122	-0.439376383707288	0.28	0.274	1	Endothelial_2
eif3ea2	0.990519425641114	-0.314748572058824	0.16	0.172	1	Endothelial_2
plk31	0.990616988344021	-0.266438565474168	0.16	0.155	1	Endothelial_2
ENSAMXG000000092951	0.99120074773439	-0.312591336222847	0.72	0.661	1	Endothelial_2
ENSAMXG000000164443	2.33984735831313e-138	3.56921760526031	0.94	0.05	5.91302825919312e-134	Erythrocytes_0
ENSAMXG000000164593	1.17417607965512e-135	3.52328173532848	0.98	0.163	2.96726037089646e-131	Erythrocytes_0
ENSAMXG000000164133	6.64649392011298e-134	3.77810595137896	0.96	0.094	1.67963547855175e-129	Erythrocytes_0
ENSAMXG000000164513	3.34846725112992e-132	3.48265915551389	0.937	0.075	8.46191159033042e-128	Erythrocytes_0
hbba23	9.11640298618617e-132	3.10678596461086	0.894	0.038	2.30380619863911e-127	Erythrocytes_0
hbaa23	8.94713393050813e-112	2.9740702057075	0.811	0.036	2.26103021557871e-107	Erythrocytes_0
ENSAMXG000000164203	7.35930212490579e-110	3.64446740359985	0.85	0.087	1.85976923998494e-105	Erythrocytes_0
ENSAMXG000000164263	1.93436510437695e-95	2.95095414493715	0.701	0.027	4.888334055271e-91	Erythrocytes_0
ENSAMXG000000164373	1.55756586897259e-82	2.78325296273207	0.628	0.018	3.93612470748064e-78	Erythrocytes_0
blvrb3	2.63329897404021e-55	1.69311883265312	0.512	0.047	6.65460983729703e-51	Erythrocytes_0
creg13	1.37054488314818e-53	1.47624723169047	0.638	0.138	3.46350397420376e-49	Erythrocytes_0
ENSAMXG000000117673	3.84952612262242e-33	1.36548935951964	0.272	0.006	9.72813746447911e-29	Erythrocytes_0
si:ch211-103n10.52	1.26755584250899e-31	1.31587946676679	0.256	0.006	3.20324036960448e-27	Erythrocytes_0
mibp2	9.2321953753229e-24	0.894263345698048	0.611	0.282	2.33306809329785e-19	Erythrocytes_0
gpx1a3	4.36105765607531e-22	0.869495280854637	0.369	0.098	1.10208288026679e-17	Erythrocytes_0
WBP4	1.0821350637419e-21	1.09995723879853	0.196	0.012	2.73466351958216e-17	Erythrocytes_0
b2ml3	2.84532058977623e-12	-0.617499860355449	0.85	0.56	7.1904096624235e-08	Erythrocytes_0
mibp	3.16162313277176e-10	0.904287759271425	0.106	0.004	7.98973781882752e-06	Erythrocytes_0
zgc:163057	4.26347719557437e-10	0.835975550932223	0.11	0.004	1.0774233220936e-05	Erythrocytes_0
hspa81	4.87973703120902e-10	-0.643191196373475	0.638	0.735	1.23315834515683e-05	Erythrocytes_0
fth1a1	5.39322197625426e-10	0.314705626211566	0.831	0.671	1.36292112561921e-05	Erythrocytes_0
ENSAMXG000000177453	2.83901902181261e-09	0.66727232182495	0.113	0.014	7.17448497002265e-05	Erythrocytes_0
ENSAMXG000000026342	3.18378666720392e-08	-0.535072504146735	0.701	0.767	0.000804574728669102	Erythrocytes_0
ptmaa1	3.0000056346484e-07	-0.475461148784504	0.787	0.85	0.00758131423931996	Erythrocytes_0
cxcr4b3	3.94229994140307e-07	-1.94164792246606	0.02	0.132	0.0099625861819197	Erythrocytes_0
ENSAMXG000000111563	5.30219451916977e-07	-0.934507710426355	0.312	0.456	0.0133991757693939	Erythrocytes_0
srgn3	1.07739212992227e-06	-1.38147862291099	0.007	0.104	0.0272267765152657	Erythrocytes_0
rpl22	1.6957509753296e-06	0.251440472324986	0.841	0.672	0.0428533228975543	Erythrocytes_0
slc25a51	1.77433428556739e-06	-0.409460135536245	0.704	0.75	0.0448392017305734	Erythrocytes_0
rps2	1.78491235982924e-06	-0.644999092222706	0.741	0.766	0.0451065202452447	Erythrocytes_0
HSP90AB13	1.92259549712565e-06	-0.356921628863937	0.854	0.869	0.0485859108078624	Erythrocytes_0
atf4a1	2.55261206478721e-06	-0.489141828560554	0.591	0.65	0.0645070594892376	Erythrocytes_0
cahz	2.72019171651477e-06	0.475696225474704	0.133	0.032	0.0687419648680448	Erythrocytes_0
ppiaa3	4.70474966294315e-06	-0.439612204835119	0.807	0.828	0.118893728732236	Erythrocytes_0
ACTB2	5.98075979185391e-06	-0.649150623968108	0.704	0.77	0.15113978069994	Erythrocytes_0
zgc:1627303	6.18996703217164e-06	-1.56210049452659	0.05	0.199	0.15642665687001	Erythrocytes_0
vamp33	7.57259142938681e-06	-0.562058211011313	0.037	0.103	0.191366958012034	Erythrocytes_0
ran2	7.92439693863739e-06	-0.311803038713454	0.488	0.528	0.200257435036305	Erythrocytes_0
ENSAMXG000000254073	8.59555987759958e-06	0.270470396245827	0.857	0.669	0.217218393666819	Erythrocytes_0
npc22	1.03448805293973e-05	-1.31839736504666	0.116	0.241	0.2614254758584	Erythrocytes_0
nptna3	1.1068039206405e-05	0.349236876931124	0.468	0.3	0.27970041878506	Erythrocytes_0
dusp13	1.28160391802568e-05	-1.04214611804645	0.033	0.14	0.32387412612427	Erythrocytes_0
cd74a2	1.50301502192777e-05	-2.9441277856915	0.066	0.171	0.379826926191366	Erythrocytes_0
dusp21	1.59218861754265e-05	-1.36662955901893	0.047	0.153	0.402361985539203	Erythrocytes_0
tpt11	1.71168110989232e-05	-0.592798355247595	0.761	0.81	0.432558933280887	Erythrocytes_0
hmgb2a3	3.15924167020745e-05	-0.867106081256807	0.076	0.205	0.798371962478124	Erythrocytes_0
si:busm1-266f07.22	3.79066470140978e-05	-2.3229268405786	0.027	0.133	0.957938876693266	Erythrocytes_0
pcbp2	4.15490296648186e-05	0.376804816679248	0.379	0.247	1	Erythrocytes_0
rpl7a	5.57414364109245e-05	-0.563879546687571	0.731	0.772	1	Erythrocytes_0
DNAJA43	7.18252255550943e-05	-0.592587634655294	0.628	0.692	1	Erythrocytes_0
rpl362	8.3731895460141e-05	-0.437106028005683	0.728	0.719	1	Erythrocytes_0
ucp23	0.000113498298708135	-0.93853249093898	0.023	0.105	1	Erythrocytes_0
rpl13	0.000116081222826628	-0.561466545926626	0.684	0.697	1	Erythrocytes_0
rps16	0.00011821140531679	-0.467161794733335	0.432	0.492	1	Erythrocytes_0
rpl43	0.000125031512606343	-0.602160505610822	0.449	0.534	1	Erythrocytes_0
rps8a	0.000145384423120473	-0.543458864724601	0.668	0.726	1	Erythrocytes_0
sdc43	0.000169352910440776	-1.2412167162576	0.047	0.167	1	Erythrocytes_0
rps3a	0.000195487557861363	-0.484568388998187	0.654	0.701	1	Erythrocytes_0
eif1b1	0.000202984783658952	-0.373047644674473	0.585	0.654	1	Erythrocytes_0
pfn13	0.000271758055338059	-1.14272069850028	0.03	0.108	1	Erythrocytes_0
ENSAMXG000000054853	0.000285640874043206	-0.953819224645638	0.176	0.317	1	Erythrocytes_0
prdx13	0.000330275237142974	-1.4412788023671	0.262	0.35	1	Erythrocytes_0
rps14	0.000363015572722074	-0.557878436567361	0.561	0.612	1	Erythrocytes_0
srrm1	0.000411719488394624	-0.33483611001264	0.126	0.17	1	Erythrocytes_0
rpl10	0.000448848337121747	-0.401714233524261	0.738	0.729	1	Erythrocytes_0
rpl6	0.000460929603258704	-0.577046875408124	0.674	0.711	1	Erythrocytes_0
ddx52	0.000482920024824386	-0.539460672809695	0.09	0.156	1	Erythrocytes_0
sat1a.23	0.000483809088346015	-0.991117007187984	0.116	0.239	1	Erythrocytes_0
rpl181	0.000504441244229707	-0.465938954717661	0.781	0.795	1	Erythrocytes_0
ccr9a3	0.000564409340837482	-1.59027736568957	0.03	0.102	1	Erythrocytes_0
rps27a2	0.000628115059908221	-0.276006955158294	0.847	0.838	1	Erythrocytes_0
rsrp12	0.000640629968741813	-0.451110899504032	0.405	0.492	1	Erythrocytes_0
calb2a	0.000685570927409016	0.429561833483401	0.12	0.055	1	Erythrocytes_0
ENSAMXG000000168023	0.000741183464637363	-0.432959457786053	0.512	0.576	1	Erythrocytes_0
nrxn3a3	0.000882392100649166	0.267337950633715	0.233	0.134	1	Erythrocytes_0
glula3	0.00106279254306295	-0.747882155397898	0.209	0.285	1	Erythrocytes_0
dad13	0.0010687988731022	-0.261842835945996	0.086	0.132	1	Erythrocytes_0
ENSAMXG000000130853	0.00108846429550611	-0.438046330532074	0.07	0.123	1	Erythrocytes_0
arrdc3a3	0.00114424978737942	-0.691500559180829	0.216	0.314	1	Erythrocytes_0
acsl4a2	0.00123396644731842	-0.256823249895074	0.236	0.28	1	Erythrocytes_0
pcbd13	0.00134327611285905	-0.308201711858228	0.103	0.157	1	Erythrocytes_0
ehd3	0.0013913559676126	0.314518858771013	0.183	0.099	1	Erythrocytes_0
rps9	0.00144070654958489	-0.614149736940277	0.495	0.541	1	Erythrocytes_0
add3b3	0.00147760974515182	0.337024928973345	0.276	0.175	1	Erythrocytes_0
fosab3	0.00151441859970869	-0.261900417247006	0.904	0.867	1	Erythrocytes_0
ENSAMXG000000199823	0.00160450521234617	-0.600186797924327	0.043	0.112	1	Erythrocytes_0
clstn33	0.00165811043850539	0.288335216089397	0.399	0.269	1	Erythrocytes_0
ptp4a2b	0.00188440896178658	-0.335438091708101	0.133	0.188	1	Erythrocytes_0
si:dkey-28b4.72	0.00196754959474076	-0.503813402844114	0.166	0.227	1	Erythrocytes_0
gstp23	0.00199139345997569	-0.597566615444664	0.186	0.263	1	Erythrocytes_0
naca	0.00199743675138506	-0.379782800483561	0.681	0.727	1	Erythrocytes_0
eef1a1l1 (1 of many)	0.00201213656542178	-0.500913480937838	0.681	0.727	1	Erythrocytes_0
hsp90aa1.21	0.0020694236221661	-0.32209735687901	0.847	0.807	1	Erythrocytes_0
map1lc3b3	0.00213730685894275	-0.484659743796775	0.136	0.207	1	Erythrocytes_0
ENSAMXG000000079662	0.00222542597605473	0.309643301609914	0.286	0.172	1	Erythrocytes_0
rplp1	0.00230895918264983	-0.493436088198027	0.807	0.809	1	Erythrocytes_0
tmem14ca	0.0023656902598003	0.291459643443871	0.153	0.081	1	Erythrocytes_0
atp1b1a1	0.00247471659981278	-0.345680779658379	0.09	0.144	1	Erythrocytes_0
DYNC1I1 (1 of many)3	0.00294429552781917	0.255601744786987	0.196	0.12	1	Erythrocytes_0
si:ch73-335l21.43	0.0031557495019971	-1.08685683845434	0.143	0.211	1	Erythrocytes_0
si:ch211-222l21.13	0.00336307784374511	-0.309296356688137	0.678	0.695	1	Erythrocytes_0
eif4a1a2	0.00384176906032505	-0.437315022472547	0.432	0.5	1	Erythrocytes_0
ENSAMXG000000112973	0.00404817004455789	-0.551998048680268	0.306	0.402	1	Erythrocytes_0
ptges3a2	0.0041760057907461	-0.366832678137273	0.392	0.425	1	Erythrocytes_0
sat1b3	0.00431366372716673	-0.812216388604958	0.103	0.19	1	Erythrocytes_0
eif5a1	0.0047701093869939	-0.389700828378081	0.635	0.687	1	Erythrocytes_0
mych3	0.00482566988357494	-0.829138999946112	0.08	0.151	1	Erythrocytes_0
ssr41	0.0049879061631307	-0.275141483588479	0.14	0.163	1	Erythrocytes_0
csnk1da3	0.0050197540815157	-0.502648390873567	0.05	0.117	1	Erythrocytes_0
eef2l23	0.00515681271410384	0.329489581436021	0.209	0.122	1	Erythrocytes_0
lpcat41	0.00529952015901092	-0.423358362363078	0.12	0.178	1	Erythrocytes_0
VMP13	0.00535705878015821	-1.2438303354831	0.08	0.14	1	Erythrocytes_0
arl33	0.00617778302600342	-0.255671504551525	0.286	0.299	1	Erythrocytes_0
tspo3	0.00665348174025196	0.272118427612316	0.126	0.057	1	Erythrocytes_0
hspd13	0.00722328952557483	-0.331629954105993	0.106	0.15	1	Erythrocytes_0
gad1b3	0.0072294754225684	0.357668774877836	0.292	0.176	1	Erythrocytes_0
cotl13	0.00733737076328614	-0.467241486294654	0.106	0.158	1	Erythrocytes_0
si:ch211-195b13.11	0.0073556350722635	-0.344557525421085	0.123	0.171	1	Erythrocytes_0
ankrd122	0.00806510618887493	-0.294155213752939	0.08	0.102	1	Erythrocytes_0
hnrnpaba3	0.00839563844399335	-0.263661699676129	0.475	0.504	1	Erythrocytes_0
psmc43	0.00852012731608836	-0.302539524436618	0.169	0.208	1	Erythrocytes_0
RPL27A1	0.00862640495520945	-0.380364461915372	0.684	0.684	1	Erythrocytes_0
si:dkey-159f12.21	0.00933535807333676	-0.329076775941692	0.628	0.621	1	Erythrocytes_0
rpl342	0.00958230329629265	-0.353914612582626	0.794	0.796	1	Erythrocytes_0
wu:fj39g123	0.0099823621475977	0.613519328033372	0.213	0.129	1	Erythrocytes_0
psenen1	0.0105972166538235	-0.253196816664212	0.159	0.191	1	Erythrocytes_0
h2afva1	0.0106855882002249	-0.321717876757542	0.176	0.22	1	Erythrocytes_0
scdb3	0.0107795300812554	-0.400838253691934	0.169	0.196	1	Erythrocytes_0
ccng12	0.0107908163998125	-0.270929512864384	0.375	0.415	1	Erythrocytes_0
rpl23	0.0109342869593744	-0.415189101969167	0.618	0.651	1	Erythrocytes_0
ppt11	0.0112810957131876	-0.50411753319023	0.12	0.187	1	Erythrocytes_0
rhoab3	0.0116031216449393	-0.272675541416944	0.362	0.393	1	Erythrocytes_0
fbxl53	0.0116750273226557	0.261669597821026	0.193	0.115	1	Erythrocytes_0
eef1g3	0.011944632367486	-0.410683778572291	0.505	0.531	1	Erythrocytes_0
nr4a31	0.01285283794388	-0.64003970877307	0.063	0.114	1	Erythrocytes_0
grin1a (1 of many)3	0.0130499128469748	0.28649298175908	0.233	0.154	1	Erythrocytes_0
hspe13	0.0130970276617306	-0.33715685249178	0.336	0.374	1	Erythrocytes_0
trib23	0.013123671959263	-0.398688327096112	0.096	0.141	1	Erythrocytes_0
clasp23	0.0134581021676489	-0.451426384454791	0.073	0.11	1	Erythrocytes_0
rps31	0.0135439936511927	-0.434808696747961	0.654	0.688	1	Erythrocytes_0
eef2a.13	0.0137007296854324	-0.257539797504371	0.618	0.623	1	Erythrocytes_0
sptssa3	0.0138427642909808	-0.306697491696406	0.106	0.142	1	Erythrocytes_0
hes63	0.0140664892479315	-0.705138551627824	0.159	0.222	1	Erythrocytes_0
s100b3	0.0151244249344282	-1.68163305596256	0.103	0.163	1	Erythrocytes_0
ENSAMXG000000025172	0.0153167709896708	-0.284694016823821	0.661	0.636	1	Erythrocytes_0
marcksl1a2	0.0155187834519696	-0.333073857972976	0.684	0.672	1	Erythrocytes_0
cnp2	0.0156791807594693	-0.271608713782431	0.113	0.157	1	Erythrocytes_0
eef1b21	0.0161345059830594	-0.392428270870688	0.176	0.212	1	Erythrocytes_0
klf6a2	0.0165593681952974	-0.456440105345212	0.163	0.211	1	Erythrocytes_0
ybx12	0.0166117973013104	-0.370639448201437	0.465	0.49	1	Erythrocytes_0
ccnl1a2	0.0174272035794363	-0.381740459568434	0.199	0.277	1	Erythrocytes_0
rpl15	0.0174844388653989	-0.414739211937988	0.631	0.618	1	Erythrocytes_0
ENSAMXG000000044043	0.0187045466834583	-0.474678975606638	0.449	0.472	1	Erythrocytes_0
ENSAMXG000000135631	0.0206977804379414	-0.319685215455691	0.488	0.506	1	Erythrocytes_0
psap3	0.0213424727989796	-0.632647602534582	0.352	0.435	1	Erythrocytes_0
slc1a2b3	0.0218909594268318	-1.45766735951887	0.066	0.134	1	Erythrocytes_0
sqstm13	0.0221651055877946	-0.90135613531568	0.163	0.207	1	Erythrocytes_0
zpr11	0.0250905244219122	-0.322142159416306	0.11	0.141	1	Erythrocytes_0
atp1a1b3	0.025566833347456	-0.610029512872424	0.06	0.105	1	Erythrocytes_0
zgc:920273	0.0270299312715743	-0.449294532338535	0.123	0.169	1	Erythrocytes_0
hif1ab2	0.0270945386905917	-0.270290283355612	0.126	0.147	1	Erythrocytes_0
CCT22	0.0273581478182423	-0.29095704661879	0.153	0.191	1	Erythrocytes_0
ENSAMXG000000028941	0.0273687399248016	-0.292369747778988	0.495	0.532	1	Erythrocytes_0
nme2b.13	0.0274212361096582	-0.399523255206456	0.585	0.59	1	Erythrocytes_0
ube2v13	0.0276775869309003	-0.348331572661605	0.269	0.325	1	Erythrocytes_0
ENSAMXG000000087223	0.0279978492788314	-0.324366070578108	0.09	0.129	1	Erythrocytes_0
slc38a2	0.0284547378498329	-0.310724932540369	0.173	0.205	1	Erythrocytes_0
slc3a2b3	0.0288112595880866	-0.464249399628021	0.06	0.113	1	Erythrocytes_0
KDELR21	0.0302601713582692	-0.271480636809968	0.076	0.115	1	Erythrocytes_0
ENSAMXG000000252923	0.0308211348246706	0.254805333477498	0.233	0.17	1	Erythrocytes_0
brd2a1	0.0313706169451903	-0.304647240173189	0.133	0.171	1	Erythrocytes_0
ENSAMXG000000158272	0.0325246949993619	-0.49902380295475	0.561	0.594	1	Erythrocytes_0
anks1b1	0.0332039220096195	0.250395900469392	0.176	0.117	1	Erythrocytes_0
fahd2a3	0.0337888538756364	-0.332886122235623	0.116	0.155	1	Erythrocytes_0
atp5pd3	0.034151797435098	-0.267818339555975	0.219	0.25	1	Erythrocytes_0
smc1a	0.034548897384405	0.273784518718582	0.126	0.083	1	Erythrocytes_0
actb13	0.0352976740061554	-0.370785271998782	0.804	0.791	1	Erythrocytes_0
fam76b2	0.0355625409758664	-0.542610050943117	0.146	0.201	1	Erythrocytes_0
rap1b3	0.0381798120674348	-0.452871443563431	0.246	0.293	1	Erythrocytes_0
rps151	0.0385217121375723	-0.346676057308449	0.748	0.711	1	Erythrocytes_0
slc7a8a1	0.0386172786309411	-0.419124326293411	0.12	0.143	1	Erythrocytes_0
mknk2b3	0.0387675335115253	-0.521485789410653	0.336	0.389	1	Erythrocytes_0
fkbp51	0.0469349706265982	-0.36308797630575	0.12	0.165	1	Erythrocytes_0
ahsa1b1	0.0472676727117696	-0.453781145676909	0.262	0.308	1	Erythrocytes_0
ENSAMXG000000001112	0.0481276243120892	-0.638944287862943	0.083	0.143	1	Erythrocytes_0
glrx33	0.0486023739535312	-0.288768263770871	0.086	0.119	1	Erythrocytes_0
rpl17	0.0488084598198107	-0.353189804386272	0.694	0.693	1	Erythrocytes_0
rpl71	0.0493656167995451	-0.357433271591284	0.764	0.757	1	Erythrocytes_0
ENSAMXG000000092952	0.0513447242958314	-0.441214406557209	0.661	0.661	1	Erythrocytes_0
ENSAMXG000000019081	0.0528150947200421	-0.376388842029014	0.615	0.592	1	Erythrocytes_0
rab18b2	0.0555593562279854	-0.291668621507403	0.083	0.119	1	Erythrocytes_0
fkbp43	0.0577231325030989	-0.515010347300382	0.352	0.385	1	Erythrocytes_0
ENSAMXG000000273271	0.0584758400806158	-0.325325462689402	0.08	0.106	1	Erythrocytes_0
elob.13	0.0593498069647301	0.253149798926253	0.372	0.264	1	Erythrocytes_0
alas13	0.0609029300443312	-0.645385816098548	0.086	0.141	1	Erythrocytes_0
zgc:564933	0.0632866535291849	-0.807552673411504	0.389	0.416	1	Erythrocytes_0
slc16a9b3	0.065117649223774	-0.305284187827227	0.133	0.191	1	Erythrocytes_0
f3a3	0.0667491909856987	-0.680980493208963	0.096	0.146	1	Erythrocytes_0
dcaf53	0.0687511731658797	-0.453300632958361	0.06	0.104	1	Erythrocytes_0
rasgef1ba2	0.0693754889351008	-0.394477118140657	0.076	0.105	1	Erythrocytes_0
rps23	0.0699086536854531	-0.327448567909945	0.588	0.565	1	Erythrocytes_0
btg2	0.0712646311502798	-0.253157711881411	0.844	0.866	1	Erythrocytes_0
syf22	0.0719068825437492	-0.262823277196478	0.196	0.226	1	Erythrocytes_0
hikeshi1	0.0748591751400103	-0.277881670602322	0.1	0.138	1	Erythrocytes_0
jdp2b1	0.0755771472793868	-0.496983514295128	0.312	0.362	1	Erythrocytes_0
yif1a1	0.0756964922823741	-0.295438151182887	0.08	0.102	1	Erythrocytes_0
hebp23	0.0791489544436751	-0.790291707795796	0.083	0.133	1	Erythrocytes_0
rps132	0.0793223005976595	-0.381825293660341	0.757	0.749	1	Erythrocytes_0
rpl8	0.0879767130292652	-0.387246279670497	0.299	0.344	1	Erythrocytes_0
ap2b12	0.0888497585249857	-0.335414868006165	0.163	0.187	1	Erythrocytes_0
LASP13	0.092809137844963	-0.262057349106111	0.166	0.184	1	Erythrocytes_0
rabac11	0.0936845054392502	0.253555263336784	0.166	0.109	1	Erythrocytes_0
ENSAMXG000000085623	0.0943157317123572	-0.542166521526567	0.282	0.3	1	Erythrocytes_0
stom1	0.0948943305969361	-0.28142790753054	0.123	0.145	1	Erythrocytes_0
ENSAMXG000000144452	0.0964162746942428	-0.271995337668705	0.651	0.663	1	Erythrocytes_0
dnajb1b2	0.0986487034242457	-0.350061310192287	0.073	0.111	1	Erythrocytes_0
fosl21	0.0994975835569363	-0.316862954639295	0.289	0.34	1	Erythrocytes_0
stip12	0.099597167126346	-0.294411903352801	0.12	0.143	1	Erythrocytes_0
ctsa3	0.10289654222097	-0.469651678776734	0.1	0.126	1	Erythrocytes_0
rpl10a	0.103691740281878	-0.368106811379082	0.621	0.643	1	Erythrocytes_0
ddx3a2	0.105093357921089	-0.264787183798122	0.1	0.123	1	Erythrocytes_0
atp6v0d13	0.106106197590803	0.260058106929692	0.213	0.133	1	Erythrocytes_0
dctn53	0.109009983167327	-0.293061381055324	0.13	0.181	1	Erythrocytes_0
rpl37.13	0.113291017918553	-0.414863344281799	0.731	0.69	1	Erythrocytes_0
h1fx	0.114471611584214	-0.36774838392832	0.219	0.246	1	Erythrocytes_0
tmsb23	0.11561673666534	0.274238436424601	0.309	0.217	1	Erythrocytes_0
ENSAMXG000000128343	0.116544733348036	-0.642537359268658	0.063	0.105	1	Erythrocytes_0
txnipa3	0.127132359063608	-0.608276033665373	0.166	0.14	1	Erythrocytes_0
ddx3b1	0.127359745522061	-0.298408560190922	0.103	0.136	1	Erythrocytes_0
bhlhe403	0.129554468263897	-0.345412679559844	0.299	0.35	1	Erythrocytes_0
id2a3	0.132447967866025	-0.262345800497255	0.199	0.249	1	Erythrocytes_0
cyr611	0.138659761651485	-0.309414744118107	0.09	0.113	1	Erythrocytes_0
btg11	0.145727683342616	-0.335116442099193	0.322	0.352	1	Erythrocytes_0
slc25a333	0.15024714729525	-0.264205327575846	0.123	0.151	1	Erythrocytes_0
zgc:1717722	0.150669913839003	-0.351182686499376	0.711	0.671	1	Erythrocytes_0
adcyap1b3	0.15164554029831	-0.251279915700694	0.186	0.153	1	Erythrocytes_0
fosl1a3	0.154200601962367	-0.420286985287414	0.183	0.226	1	Erythrocytes_0
id11	0.154923108134613	-0.261331246877583	0.103	0.131	1	Erythrocytes_0
rack12	0.158905650076488	-0.351807017714702	0.143	0.191	1	Erythrocytes_0
tppp23	0.162364628780144	-0.406297407073454	0.223	0.219	1	Erythrocytes_0
chmp4bb1	0.165605445586851	-0.355138766416659	0.166	0.202	1	Erythrocytes_0
ENSAMXG000000026823	0.16671689097883	-0.328524041123409	0.223	0.231	1	Erythrocytes_0
nfkbiab3	0.167559565886511	-0.429354685627801	0.113	0.137	1	Erythrocytes_0
ctsba1	0.169950181657585	-0.414789730722682	0.176	0.217	1	Erythrocytes_0
capzb1	0.170316626822514	-0.36014587232368	0.272	0.331	1	Erythrocytes_0
ctnnb13	0.182445462986249	-0.265671643343508	0.359	0.365	1	Erythrocytes_0
crabp1a	0.18640903107004	0.379574981215204	0.113	0.084	1	Erythrocytes_0
rnf1852	0.186496176427038	-0.292605869294944	0.13	0.159	1	Erythrocytes_0
rgs3a1	0.186620319525342	-0.287183122114022	0.176	0.197	1	Erythrocytes_0
ENSAMXG000000242511	0.199445290584408	-0.32004521831757	0.196	0.215	1	Erythrocytes_0
ENSAMXG000000144483	0.20218429862159	-0.288092053419269	0.13	0.154	1	Erythrocytes_0
eif4a32	0.213836508692328	-0.262063078543231	0.086	0.115	1	Erythrocytes_0
prelid3b1	0.21474863936806	-0.253920149885577	0.243	0.252	1	Erythrocytes_0
rpl9	0.214976681880176	-0.378718997201433	0.754	0.752	1	Erythrocytes_0
rps242	0.225616379334778	-0.2678763437443	0.814	0.777	1	Erythrocytes_0
zfand5b2	0.229111175170556	-0.277816514096918	0.196	0.242	1	Erythrocytes_0
rgra	0.233821094539322	0.294372893323808	0.103	0.063	1	Erythrocytes_0
rps182	0.234199491113225	-0.273655248189164	0.817	0.758	1	Erythrocytes_0
scamp21	0.237802258143049	-0.261720258396171	0.08	0.103	1	Erythrocytes_0
rps6	0.239744819464333	-0.40052755490844	0.787	0.731	1	Erythrocytes_0
ctnnb23	0.246114703043173	-0.293062922713796	0.199	0.215	1	Erythrocytes_0
pcsk23	0.259440989130582	-0.325546930186613	0.126	0.147	1	Erythrocytes_0
rpl271	0.26239435424153	-0.281439599115759	0.522	0.523	1	Erythrocytes_0
nudc1	0.266343055960257	-0.342751779011278	0.292	0.309	1	Erythrocytes_0
rps4x1	0.267335636947396	-0.351205095994338	0.837	0.813	1	Erythrocytes_0
rpl352	0.268747807609579	-0.379198826142845	0.764	0.748	1	Erythrocytes_0
hspa4a1	0.275457207712517	-0.43841518827454	0.196	0.227	1	Erythrocytes_0
ckba3	0.275828834571537	-0.268970729698084	0.103	0.137	1	Erythrocytes_0
ddit32	0.277025423215526	-0.422480097318379	0.286	0.315	1	Erythrocytes_0
pgrmc12	0.287538443950537	-0.261052595251448	0.123	0.147	1	Erythrocytes_0
prmt13	0.293646344882813	-0.359104011412966	0.14	0.176	1	Erythrocytes_0
mdkb1	0.299633050280292	-0.302264470705504	0.535	0.505	1	Erythrocytes_0
RACK1	0.304203434259267	-0.311592289167851	0.777	0.728	1	Erythrocytes_0
eef1db2	0.307028830088093	-0.287946082008782	0.096	0.129	1	Erythrocytes_0
chmp5b3	0.315711180495752	-0.264215925216339	0.093	0.119	1	Erythrocytes_0
gnaia1	0.325518629345604	-0.335434508078462	0.15	0.186	1	Erythrocytes_0
NR4A12	0.344444558654858	-0.442401971637175	0.435	0.475	1	Erythrocytes_0
ENSAMXG000000083732	0.344970950413402	-0.303189399527706	0.146	0.15	1	Erythrocytes_0
zgc:927442	0.357806070089568	-0.256739955751062	0.093	0.129	1	Erythrocytes_0
zgc:1717193	0.361960330193199	-0.30595524935989	0.13	0.152	1	Erythrocytes_0
prdx53	0.375282730555127	-0.723609766896034	0.249	0.253	1	Erythrocytes_0
dusp52	0.382600797228041	-0.284169252235451	0.236	0.254	1	Erythrocytes_0
rpl7l13	0.409343489011113	-0.263562560448842	0.126	0.128	1	Erythrocytes_0
ankrd46a3	0.422707396227605	-0.26200912609793	0.189	0.207	1	Erythrocytes_0
serpine13	0.43622433702811	-0.657517623244311	0.09	0.101	1	Erythrocytes_0
ubl3b2	0.447226005212021	-0.275478904262037	0.123	0.131	1	Erythrocytes_0
cdc423	0.452079525371366	-0.491739492643111	0.1	0.138	1	Erythrocytes_0
itm2cb3	0.474127206404507	-0.250924965484093	0.565	0.484	1	Erythrocytes_0
cdkn1bb3	0.512107582538584	-0.331821058486087	0.09	0.103	1	Erythrocytes_0
si:ch73-209e20.53	0.541681994812236	-0.295977818445007	0.093	0.116	1	Erythrocytes_0
rpsa	0.565234678203263	-0.403727347102157	0.797	0.779	1	Erythrocytes_0
mrps18c3	0.574718976527704	0.260802014787986	0.186	0.136	1	Erythrocytes_0
ENSAMXG000000198522	0.610894764403878	-0.506338465391439	0.435	0.414	1	Erythrocytes_0
epd3	0.625550275622205	-1.55509409016513	0.415	0.334	1	Erythrocytes_0
sst1.13	0.64250404606088	-0.504414593794666	0.1	0.11	1	Erythrocytes_0
rpl36a3	0.757145939471581	-0.250654300411711	0.841	0.779	1	Erythrocytes_0
rnf19b3	0.771580811827913	-0.272822899110594	0.14	0.173	1	Erythrocytes_0
rpl112	0.777078724104579	-0.300134071627887	0.837	0.782	1	Erythrocytes_0
klf2a3	0.783194634055281	-0.307843560853568	0.103	0.118	1	Erythrocytes_0
stmn1a3	0.790576479941464	-0.38261555579317	0.213	0.197	1	Erythrocytes_0
pde6d3	0.831385361217158	-0.733686633930744	0.169	0.163	1	Erythrocytes_0
rgs43	0.839111916564623	-0.411971873887176	0.163	0.171	1	Erythrocytes_0
rpl263	0.864620821935963	-0.257806914301214	0.807	0.709	1	Erythrocytes_0
rpl5a1	0.889552793743938	-0.367761505767823	0.475	0.437	1	Erythrocytes_0
rps122	0.903148804517507	-0.468494379135565	0.694	0.619	1	Erythrocytes_0
xbp1	0.903354624170475	-0.269982313495711	0.349	0.362	1	Erythrocytes_0
chgb3	0.924675892836667	-0.468684959759623	0.166	0.142	1	Erythrocytes_0
arg22	0.978984035642543	-0.372177308938121	0.219	0.233	1	Erythrocytes_0
rpl12	0.988861161441107	-0.285008247114638	0.638	0.6	1	Erythrocytes_0
si:ch211-103n10.53	2.96124843482694e-89	2.46320283187168	0.905	0.007	7.48337091965117e-85	Erythrocytes_1
ENSAMXG000000164374	2.00483436724572e-83	5.536467212677	0.952	0.022	5.06641692946666e-79	Erythrocytes_1
ENSAMXG000000164264	7.80432758063926e-82	5.44258784620668	1	0.032	1.97223162290335e-77	Erythrocytes_1
hbba24	2.55824516955722e-77	5.00571057520876	1	0.045	6.46494136798805e-73	Erythrocytes_1
ENSAMXG000000164444	1.10053877316889e-75	4.5711404499378	1	0.057	2.78117153367509e-71	Erythrocytes_1
hbaa24	1.40832787020259e-75	5.06509818454587	0.976	0.042	3.55898536078897e-71	Erythrocytes_1
ENSAMXG000000117674	1.77804738848023e-72	1.74843462994761	0.714	0.008	4.49330355542839e-68	Erythrocytes_1
ENSAMXG000000164514	3.20173723480602e-69	5.31100500417343	1	0.082	8.09111016607828e-65	Erythrocytes_1
zgc:1630571	4.41885228936711e-61	1.27115277952087	0.595	0.004	1.11668816204596e-56	Erythrocytes_1
cahz1	1.00936240047709e-56	1.64338784761354	0.81	0.032	2.55075972224567e-52	Erythrocytes_1
WBP41	2.1602178939752e-55	1.14042765238102	0.643	0.013	5.45908663986474e-51	Erythrocytes_1
ENSAMXG000000164134	6.64634681190156e-55	4.2925250762728	1	0.101	1.67959830283564e-50	Erythrocytes_1
ENSAMXG000000164204	1.1344273376142e-54	4.42785334126775	1	0.093	2.86681132488485e-50	Erythrocytes_1
blvrb4	9.25397675606118e-53	1.90456812406429	0.857	0.051	2.33857246602422e-48	Erythrocytes_1
ENSAMXG000000164594	4.11326228473694e-46	5.1340991942516	1	0.169	1.03946251197587e-41	Erythrocytes_1
gpx1a4	3.36508254331737e-41	1.41239167260006	0.929	0.099	8.50390009521734e-37	Erythrocytes_1
ENSAMXG00000006357	2.80849901679169e-36	0.862802905472006	0.31	0.003	7.09735786533428e-32	Erythrocytes_1
nmt1b	3.42711693369804e-36	0.707707922706684	0.357	0.002	8.66066720314831e-32	Erythrocytes_1
nt5c2l1	6.2176608992711e-31	0.71642842282197	0.31	0.002	1.5712650858548e-26	Erythrocytes_1
hbbe3	3.81869432977011e-28	0.740962398013049	0.286	0.002	9.65022244076204e-24	Erythrocytes_1
tmod4	3.82263926076737e-28	0.558207089946026	0.238	0.002	9.66019167588523e-24	Erythrocytes_1
ENSAMXG00000028793	6.72756741118737e-23	0.906966821875054	0.333	0.012	1.70012356048116e-18	Erythrocytes_1
epor	9.23948330241146e-23	0.548257145599754	0.19	0.003	2.3349098253524e-18	Erythrocytes_1
rhag	9.23948330241146e-23	0.532354135209503	0.19	0.001	2.3349098253524e-18	Erythrocytes_1
ENSAMXG00000008364	9.23948330241146e-23	0.280590097650326	0.19	0.001	2.3349098253524e-18	Erythrocytes_1
creg14	1.88914184902298e-21	0.873264473774269	0.762	0.142	4.77405036666596e-17	Erythrocytes_1
tspo4	9.1684090094594e-21	0.872108709496023	0.5	0.057	2.31694864078048e-16	Erythrocytes_1
ENSAMXG00000012254	1.15499590251051e-19	0.793454800072394	0.31	0.015	2.9187901452343e-15	Erythrocytes_1
tubb1	2.0565953152859e-18	0.491217245059971	0.214	0.001	5.19722202125899e-14	Erythrocytes_1
ptmaa2	3.51519590301105e-18	-3.03084879244536	0.143	0.85	8.88325156649924e-14	Erythrocytes_1
ppiaa4	8.66175808996212e-18	-2.88739725207112	0.214	0.829	2.18891288691433e-13	Erythrocytes_1
fosab4	1.17577732228794e-17	-3.72692249747297	0.476	0.868	2.97130687115385e-13	Erythrocytes_1
ENSAMXG000000280421	2.10459110781087e-17	0.313541800071433	0.143	0.002	5.31851218854886e-13	Erythrocytes_1
actb14	2.32697174083227e-16	-3.01358501308469	0.143	0.792	5.88049028625723e-12	Erythrocytes_1
HSP90AB14	5.31188379954577e-16	-2.24177937200245	0.476	0.87	1.34236615498321e-11	Erythrocytes_1
btg21	1.26772487137044e-15	-3.33343155087105	0.5	0.866	3.20366752244023e-11	Erythrocytes_1
ENSAMXG000000177454	3.01777321152597e-15	0.321894351553264	0.262	0.015	7.62621468284727e-11	Erythrocytes_1
ppiab3	3.41440136849002e-15	-2.87336631551349	0.143	0.763	8.62853369831113e-11	Erythrocytes_1
casp3b	9.89140369624142e-15	0.632508732703988	0.119	0.003	2.49965662807717e-10	Erythrocytes_1
alas2	9.89140369624142e-15	0.286870011784438	0.119	0.001	2.49965662807717e-10	Erythrocytes_1
SLC25A381	2.24845287509866e-14	0.383713892450849	0.238	0.022	5.68206526066182e-10	Erythrocytes_1
mibp21	4.39206044252968e-14	0.89869839217069	0.833	0.285	1.10991759443167e-09	Erythrocytes_1
CALM23	4.97036690502068e-14	-2.98633821163316	0.238	0.788	1.25606142056777e-09	Erythrocytes_1
marcksl1a3	8.40140282850878e-14	-3.06993570428412	0.024	0.673	2.12311850879245e-09	Erythrocytes_1
cfl11	1.30387895020093e-13	-2.60130914408898	0.119	0.722	3.29503249505277e-09	Erythrocytes_1
ACTB3	1.82888262197193e-13	-2.53671236120701	0.333	0.77	4.62176927398527e-09	Erythrocytes_1
rpl343	3.42616091299111e-13	-1.85541714778893	0.643	0.797	8.65825124321984e-09	Erythrocytes_1
marcksl1b3	5.31206694241471e-13	-3.21286665136293	0.071	0.687	1.34241243701762e-08	Erythrocytes_1
ywhag23	9.13560393877277e-13	-3.04648863667601	0	0.647	2.30865847136727e-08	Erythrocytes_1
gadd45ba1	1.22952526758457e-12	-3.14514767964433	0.119	0.711	3.10713330371296e-08	Erythrocytes_1
gapdhs3	2.17463183656099e-12	-2.9131592682359	0.119	0.746	5.49551211417327e-08	Erythrocytes_1
hsp90aa1.22	3.41053598608311e-12	-2.50295256802599	0.548	0.807	8.61876549043062e-08	Erythrocytes_1
si:ch211-222l21.14	6.03756622243327e-12	-2.72021077979412	0.143	0.695	1.52575336007111e-07	Erythrocytes_1
slc25a52	6.47540926864166e-12	-2.16231402461833	0.405	0.75	1.63640067627843e-07	Erythrocytes_1
stmn1b3	6.49937274428827e-12	-3.16658599328322	0.143	0.699	1.64245648620909e-07	Erythrocytes_1
ENSAMXG000000159073	1.97902109159496e-11	-2.53479937369885	0.143	0.666	5.00118420056963e-07	Erythrocytes_1
rpl363	2.41656733849941e-11	-2.01958314143497	0.357	0.72	6.10690732112186e-07	Erythrocytes_1
rtn1a3	2.85329099230766e-11	-2.92303926609362	0.095	0.651	7.21055166666069e-07	Erythrocytes_1
ENSAMXG000000254074	3.13193104460068e-11	-2.63487653917266	0.31	0.671	7.91470294281039e-07	Erythrocytes_1
aldocb3	4.95444643635412e-11	-2.53667752518882	0.048	0.62	1.25203815893105e-06	Erythrocytes_1
cox6c3	5.77476971994171e-11	-2.67377703262756	0.214	0.676	1.45934205592647e-06	Erythrocytes_1
MARCKS3	7.34623609038932e-11	-2.65413649334096	0	0.578	1.85646732240228e-06	Erythrocytes_1
cst33	7.70334019589473e-11	-2.00500884775005	0.262	0.712	1.94671110090456e-06	Erythrocytes_1
ENSAMXG000000073353	8.38721449949205e-11	-2.51083512827461	0.143	0.676	2.11953297616664e-06	Erythrocytes_1
oaz1b3	9.39439303369919e-11	-2.15125791456572	0.548	0.774	2.37405706354612e-06	Erythrocytes_1
si:dkey-188i13.11	1.72482488911954e-10	0.255354256831265	0.238	0.028	4.35880497729399e-06	Erythrocytes_1
ENSAMXG000000026343	2.21831401770131e-10	-1.65373822000434	0.595	0.766	5.60590135413297e-06	Erythrocytes_1
sb:cb81	2.83341541176586e-10	0.273052097568681	0.119	0.004	7.1603240870735e-06	Erythrocytes_1
uchl13	3.57250070265395e-10	-2.73748839292919	0.048	0.598	9.02806652567681e-06	Erythrocytes_1
rpl7a1	5.41472725006034e-10	-1.65141786508164	0.69	0.772	1.36835572336275e-05	Erythrocytes_1
gng33	5.48902084512251e-10	-2.67084514309026	0	0.556	1.38713045777091e-05	Erythrocytes_1
ppdpfb3	5.6095781639617e-10	-2.21391233978821	0.214	0.648	1.41759649781476e-05	Erythrocytes_1
ckbb3	7.07489848355552e-10	-2.76197849799209	0.024	0.582	1.78789759577932e-05	Erythrocytes_1
ENSAMXG000000196933	8.89143222311933e-10	-2.73968048533234	0.071	0.585	2.24695383710449e-05	Erythrocytes_1
zgc:560951	1.30070238032171e-09	0.483696811020148	0.262	0.034	3.28700498531099e-05	Erythrocytes_1
ENSAMXG000000168024	1.36149782852414e-09	-2.54971066394518	0.048	0.576	3.44064116246336e-05	Erythrocytes_1
rplp11	1.49970117528078e-09	-1.48003349478696	0.857	0.809	3.78989484005206e-05	Erythrocytes_1
atp6v0ca3	1.55137091504429e-09	-2.17114315605356	0.214	0.672	3.92046943940842e-05	Erythrocytes_1
nme2b.14	1.62814995817862e-09	-2.46712093632131	0.143	0.59	4.11449775931318e-05	Erythrocytes_1
ENSAMXG000000202293	1.64478003864041e-09	-1.73769463193825	0.476	0.735	4.15652363564818e-05	Erythrocytes_1
rpl18a1	2.00347287748155e-09	-1.52518546979343	0.714	0.776	5.06297630868363e-05	Erythrocytes_1
rnasekb3	2.15372748176515e-09	-2.30543014204358	0.071	0.583	5.44268471916872e-05	Erythrocytes_1
fosb1	2.16884515921754e-09	-2.80751500879891	0.071	0.544	5.48088860185865e-05	Erythrocytes_1
ywhabb3	2.4424073397645e-09	-2.18831614344049	0.143	0.591	6.17220758831886e-05	Erythrocytes_1
atp5f1b3	2.74271909589298e-09	-1.9952994018004	0.286	0.655	6.93112542723115e-05	Erythrocytes_1
rplp2l2	3.98219773182801e-09	-1.69643970572708	0.524	0.716	0.000100634118881026	Erythrocytes_1
rps4x2	4.6823379181072e-09	-1.45180097307079	0.833	0.813	0.000118327361528487	Erythrocytes_1
fth1a2	5.13441236451978e-09	0.881283935247318	0.976	0.672	0.000129751734863779	Erythrocytes_1
scg53	6.2480174251394e-09	-2.87660321012866	0.071	0.584	0.000157893648350698	Erythrocytes_1
rpl113	6.93894894312498e-09	-1.4162717637912	0.738	0.782	0.000175354178741711	Erythrocytes_1
atp6v1g13	7.38839892096042e-09	-2.38949891262438	0.143	0.599	0.000186712229131591	Erythrocytes_1
rps8a1	7.70590073034472e-09	-1.68126429977628	0.595	0.725	0.000194735817356541	Erythrocytes_1
cycsb3	8.63764697434227e-09	-2.39905829389513	0.071	0.542	0.000218281976688604	Erythrocytes_1
rtn1b3	9.00278172097763e-09	-2.45968196532857	0.024	0.531	0.000227509296870826	Erythrocytes_1
dnajb43	1.03965389120779e-08	-2.87471012844967	0.095	0.569	0.00026273093484712	Erythrocytes_1
ldhba3	1.41257122984806e-08	-1.8550329713797	0.071	0.531	0.000356970875494904	Erythrocytes_1
oaz1a3	1.7680259136142e-08	-2.07802465207367	0.333	0.671	0.000446797828629444	Erythrocytes_1
rpl36a4	1.94045106387155e-08	-1.19977166232947	0.833	0.78	0.00049037138835098	Erythrocytes_1
hmgb1b3	1.96464721798839e-08	-2.1583252277697	0.167	0.609	0.000496485998457846	Erythrocytes_1
rps243	1.96869961873624e-08	-1.34307699948286	0.762	0.778	0.000497510080650835	Erythrocytes_1
ENSAMXG000000092953	3.41568721287577e-08	-1.71661238942196	0.524	0.662	0.000863178315565837	Erythrocytes_1
rps133	3.75771455504161e-08	-1.45854182681693	0.714	0.749	0.000949612045204565	Erythrocytes_1
hopx3	3.82163856608869e-08	0.269927390403584	0.286	0.041	0.000965766282036273	Erythrocytes_1
rpl72	3.95582823073769e-08	-1.45394671678138	0.69	0.757	0.000999677352189722	Erythrocytes_1
bsg3	3.98919738930038e-08	-2.01529528401211	0.119	0.519	0.0010081100722501	Erythrocytes_1
fkbp1aa3	4.02131677258251e-08	-1.61721533411706	0.071	0.543	0.00101622696159933	Erythrocytes_1
rpl353	4.50133594097015e-08	-1.57420965497724	0.643	0.748	0.00113753260564257	Erythrocytes_1
ran3	6.00023801240561e-08	-1.82349000644021	0.119	0.528	0.00151632014811502	Erythrocytes_1
rps192	6.16041041600449e-08	-1.08078905072212	0.929	0.832	0.00155679731622849	Erythrocytes_1
rpl10a1	6.167161056313e-08	-1.73001614393046	0.476	0.643	0.00155850327054086	Erythrocytes_1
atp5mc3b3	6.22023133643433e-08	-1.94613686076906	0.19	0.534	0.00157191466103032	Erythrocytes_1
laptm4a3	6.48259508655468e-08	-1.80665963176222	0.167	0.569	0.00163821660432323	Erythrocytes_1
clstn13	7.3604894476771e-08	-2.29392112684282	0.071	0.51	0.00186006928832248	Erythrocytes_1
mdkb2	7.92892543188905e-08	-2.4177581802385	0.071	0.506	0.00200371874589268	Erythrocytes_1
rpl322	8.93598881866646e-08	-1.18159302407836	0.881	0.838	0.0022582137343652	Erythrocytes_1
ENSAMXG000000025173	9.37678922173338e-08	-2.18363690680867	0.429	0.637	0.00236960840422424	Erythrocytes_1
eef1a1a3	1.09387186964126e-07	-2.16453103839197	0.024	0.475	0.00276432360177044	Erythrocytes_1
ENSAMXG000000068133	1.2309447735354e-07	-1.97496313359396	0.095	0.501	0.00311072053720132	Erythrocytes_1
calm1b3	1.41938752635445e-07	-2.00704396532159	0.119	0.546	0.00358693421785032	Erythrocytes_1
zgc:1536153	1.44005701635508e-07	-2.27447976587645	0	0.452	0.00363916808603092	Erythrocytes_1
COX5B3	1.45904063536408e-07	-1.84060992148341	0.167	0.565	0.00368714158962855	Erythrocytes_1
si:dkey-276j7.13	1.46991543783557e-07	-2.16328407668508	0.024	0.485	0.00371462330295428	Erythrocytes_1
atp6v1e1b3	1.58464979921491e-07	-2.17718917589594	0	0.455	0.00400456850759599	Erythrocytes_1
eif2ak1	2.26840957403511e-07	0.452148020339507	0.167	0.015	0.00573249783454412	Erythrocytes_1
hnrnpaba4	2.30602700371624e-07	-1.91625558574187	0.095	0.504	0.00582756084109131	Erythrocytes_1
ywhag13	2.38210007779463e-07	-1.87354922649317	0.095	0.545	0.00601980510659481	Erythrocytes_1
ywhaqa3	2.4218948557213e-07	-1.85404582371735	0.19	0.591	0.0061203704898933	Erythrocytes_1
DNAJA44	2.47357711725156e-07	-1.97381449076451	0.548	0.692	0.00625097673300642	Erythrocytes_1
gap433	2.68609532407469e-07	-2.31248702665535	0.024	0.445	0.00678803149346916	Erythrocytes_1
zgc:1229793	2.6860970786799e-07	-2.99395544495987	0.024	0.429	0.00678803592753198	Erythrocytes_1
faub2	2.76368229258542e-07	-1.34719233346265	0.619	0.696	0.00698410152159262	Erythrocytes_1
ENSAMXG000000144453	2.81075608151025e-07	-1.41410527043287	0.571	0.663	0.00710306169358454	Erythrocytes_1
RACK11	2.98583489588997e-07	-1.32415691259002	0.738	0.729	0.00754550336540354	Erythrocytes_1
rps27a3	3.47405637466884e-07	-0.838816394045891	0.952	0.837	0.00877928786442563	Erythrocytes_1
eif4a1a3	3.80013320612771e-07	-1.90059845218188	0.143	0.5	0.00960331662520533	Erythrocytes_1
bag33	3.84136214330708e-07	-2.78828000045627	0.119	0.508	0.00970750627235132	Erythrocytes_1
cox4i13	4.42675115952697e-07	-1.7194704675661	0.143	0.551	0.0111868428552406	Erythrocytes_1
fabp31	5.12280327439147e-07	-1.70446370507144	0.048	0.446	0.0129458361547147	Erythrocytes_1
RPS203	5.27134717359431e-07	-1.31976369102254	0.81	0.753	0.0133212214423902	Erythrocytes_1
tuba1c3	5.57713956394044e-07	-2.17326670577863	0.143	0.548	0.0140939893920339	Erythrocytes_1
ywhaz3	5.82277492206663e-07	-2.0938116875813	0.048	0.483	0.0147147345055546	Erythrocytes_1
eno1a3	6.49174663240545e-07	-2.08747071040942	0.048	0.452	0.0164052929147518	Erythrocytes_1
rps27.12	7.60551346782425e-07	-1.11139416116374	0.857	0.79	0.0192198930845387	Erythrocytes_1
ENSAMXG000000202493	7.62020865929207e-07	-1.80200310316937	0.119	0.512	0.019257029302897	Erythrocytes_1
naca1	8.19088470160209e-07	-1.4447554348134	0.619	0.726	0.0206991847294186	Erythrocytes_1
rpl241	8.20428783717724e-07	-1.32598969580019	0.714	0.724	0.0207330557933306	Erythrocytes_1
atp5l3	8.25774710856515e-07	-1.88789666227472	0.19	0.506	0.020868152718055	Erythrocytes_1
stmn43	8.30010808373272e-07	-1.92940446010388	0.119	0.476	0.020975203138401	Erythrocytes_1
eif5a2	8.95441970637255e-07	-1.43231424738408	0.524	0.686	0.0226287140399741	Erythrocytes_1
npas4a3	9.75504838033186e-07	-2.28577171294048	0.143	0.504	0.0246519827619366	Erythrocytes_1
eef2a.14	1.01179616739549e-06	-1.56712643515082	0.452	0.623	0.0255691009462515	Erythrocytes_1
sypa3	1.04145691391877e-06	-2.00844340675372	0.024	0.392	0.0263186576716414	Erythrocytes_1
cox7b3	1.15180348572253e-06	-2.13537778990264	0.071	0.488	0.029107225887694	Erythrocytes_1
tspan7b3	1.20003047856161e-06	-1.89493096019235	0	0.37	0.0303259702237305	Erythrocytes_1
sumo3a3	1.22059739968427e-06	-1.9155359436042	0.048	0.451	0.0308457168874212	Erythrocytes_1
xbp11	1.43190736719877e-06	-1.98429075872169	0	0.363	0.0361857310764802	Erythrocytes_1
ENSAMXG000000133481	1.43190826228167e-06	-1.89175596593435	0	0.375	0.0361857536961201	Erythrocytes_1
vdac13	1.43190915736503e-06	-1.8245960481495	0	0.387	0.0361857763157718	Erythrocytes_1
ENSAMXG000000072252	1.49810030342651e-06	-1.54486010587292	0.548	0.665	0.0378584927678912	Erythrocytes_1
atp1a3a3	1.56683428830464e-06	-1.82045799205403	0.048	0.42	0.0395954692997466	Erythrocytes_1
jpt1b2	1.86221238705777e-06	-1.85173676333541	0	0.39	0.047059969233337	Erythrocytes_1
rpl91	1.89629569642888e-06	-1.35772761145121	0.762	0.752	0.0479212885444541	Erythrocytes_1
ENSAMXG000000016033	1.91823484933643e-06	-1.41948046509343	0.524	0.673	0.0484757128775809	Erythrocytes_1
NR4A13	1.96183666436911e-06	-2.4925754801011	0.095	0.475	0.0495775743452719	Erythrocytes_1
atp6v1f3	2.41500163754071e-06	-1.89722800915666	0.071	0.438	0.0610295063822914	Erythrocytes_1
skp13	2.4405106694349e-06	-1.64394589085303	0.381	0.592	0.0616741451272894	Erythrocytes_1
rps22	2.50982113082555e-06	-1.30757790055512	0.81	0.765	0.0634256897970926	Erythrocytes_1
rplp22	2.86834298751687e-06	-1.15511319660402	0.667	0.684	0.0724858956375388	Erythrocytes_1
atf23	3.12475909387294e-06	-1.64106135846195	0	0.334	0.078965787061263	Erythrocytes_1
napba3	3.13816926779832e-06	-1.55925878239703	0.024	0.422	0.0793046755665313	Erythrocytes_1
rpl131	3.90705100990449e-06	-1.23324086393904	0.667	0.697	0.0987350860712964	Erythrocytes_1
ATP5IF13	3.94853342035503e-06	-1.62215929883562	0.214	0.516	0.099783388065792	Erythrocytes_1
sypb3	4.03200457741152e-06	-1.83430412114009	0	0.352	0.101892787675766	Erythrocytes_1
atp6ap23	4.20096148493696e-06	-1.76015024900848	0.048	0.389	0.106162497685842	Erythrocytes_1
rab2a3	4.31207521153182e-06	-1.7766240690213	0.048	0.435	0.108970452670621	Erythrocytes_1
rps183	4.58712719729294e-06	-1.18864538580438	0.81	0.758	0.11592129140279	Erythrocytes_1
rpl61	4.6308850175402e-06	-1.61458275589914	0.595	0.711	0.117027095278258	Erythrocytes_1
uqcrh3	4.67394233939901e-06	-1.79015160142755	0.024	0.393	0.118115196858952	Erythrocytes_1
itm2cb4	5.08144897630889e-06	-2.84964015065689	0.119	0.485	0.128413297080302	Erythrocytes_1
RPL27A2	5.21714097295711e-06	-1.25760186777482	0.595	0.684	0.131842369527599	Erythrocytes_1
rpl31	5.84403784815204e-06	-1.41906751342873	0.595	0.638	0.14768468046065	Erythrocytes_1
rpl264	5.92083854079485e-06	-1.20547215522241	0.714	0.71	0.149625510764427	Erythrocytes_1
kif1b3	6.36236431158789e-06	-1.68156649531169	0.024	0.347	0.160783308518137	Erythrocytes_1
serinc13	6.45227972648672e-06	-1.81227625259044	0.095	0.433	0.163055560968046	Erythrocytes_1
pcdh2ac3	6.5848855841294e-06	-1.69110980165557	0.048	0.414	0.166406643596534	Erythrocytes_1
ubp12	6.6925853756242e-06	-1.58962605498414	0.405	0.622	0.169128325027399	Erythrocytes_1
rpl231	6.86138591859143e-06	-1.33137271572355	0.548	0.651	0.173394083548724	Erythrocytes_1
sec61g1	7.25765331552773e-06	-1.68705587056266	0.31	0.509	0.183408156936701	Erythrocytes_1
RPL382	7.35872881001646e-06	-1.71023344938088	0.476	0.608	0.185962435757926	Erythrocytes_1
rpl182	7.41081845415104e-06	-1.33237125622537	0.833	0.794	0.187278793154851	Erythrocytes_1
ndfip13	9.14419476209614e-06	-1.92802975124193	0.095	0.446	0.231082945832932	Erythrocytes_1
map1b3	9.25954056648955e-06	-1.78440492811248	0	0.337	0.233997849655757	Erythrocytes_1
cirbpb1	9.36168536415943e-06	-1.37294239992777	0.238	0.539	0.236579150837673	Erythrocytes_1
slc25a3b3	9.44484166221379e-06	-1.54467380270668	0.19	0.498	0.238680593645805	Erythrocytes_1
fosl22	1.0047028906791e-05	-2.04262235383666	0	0.34	0.253898467503516	Erythrocytes_1
aplp21	1.00470346638126e-05	-1.77540564748747	0	0.358	0.253898612989207	Erythrocytes_1
ENSAMXG000000080011	1.08489778764636e-05	-1.73547288564292	0.024	0.351	0.274164519916111	Erythrocytes_1
pgam1a3	1.08985332674452e-05	-1.60285833223765	0	0.327	0.275416834201607	Erythrocytes_1
APP1	1.1261946546222e-05	-1.90992166544174	0.048	0.427	0.284600651169576	Erythrocytes_1
rps152	1.12671257344389e-05	-0.979654326784469	0.762	0.711	0.284731534435006	Erythrocytes_1
mdh1aa3	1.13643403833058e-05	-1.59594370681981	0.024	0.353	0.287188245826522	Erythrocytes_1
uqcrq2	1.1387148982779e-05	-1.65345083468182	0.048	0.359	0.287764641943808	Erythrocytes_1
atp5mf3	1.20940293281211e-05	-1.86324005123081	0.286	0.541	0.305628215150947	Erythrocytes_1
ENSAMXG000000028942	1.21057465408667e-05	-1.72276670823869	0.19	0.532	0.305924320834243	Erythrocytes_1
rps61	1.23483414560275e-05	-1.29460265680471	0.81	0.731	0.312054936935272	Erythrocytes_1
spryd7a3	1.28137775628559e-05	-1.64573544912282	0	0.335	0.323816972790932	Erythrocytes_1
ppp3r1a3	1.28137920848343e-05	-1.75779009107307	0	0.328	0.323817339775849	Erythrocytes_1
atp5mc13	1.37411233843714e-05	-1.56303694522798	0.024	0.394	0.347251929046449	Erythrocytes_1
ywhah3	1.47497518042247e-05	-1.5771708349584	0.071	0.392	0.372740977844563	Erythrocytes_1
vamp23	1.4951938465162e-05	-1.84165395875698	0.048	0.38	0.377850436953108	Erythrocytes_1
rhoab4	1.54535253513292e-05	-1.71458479873891	0.095	0.393	0.39052603915344	Erythrocytes_1
atp5f1c3	1.56349673394116e-05	-1.73586386050174	0.119	0.438	0.39511125963427	Erythrocytes_1
ENSAMXG000000016943	1.64454483131298e-05	-1.79830564683902	0.024	0.4	0.415592924321102	Erythrocytes_1
eif1b2	1.67193503241041e-05	-1.30942095292682	0.548	0.653	0.422514702040435	Erythrocytes_1
rpl101	1.74925733329937e-05	-1.09479634255967	0.69	0.729	0.442054820698084	Erythrocytes_1
atp5fa13	1.75839540078922e-05	-1.76205124808215	0.071	0.408	0.444364101733444	Erythrocytes_1
ndfip1l1	1.7681552065089e-05	-1.61266712628161	0.024	0.35	0.446830502236865	Erythrocytes_1
nsfa3	1.78354141531255e-05	-1.7118420030092	0.048	0.365	0.450718751063634	Erythrocytes_1
rps211	1.78504551740639e-05	-1.33123810379825	0.619	0.672	0.451098852703769	Erythrocytes_1
ctsf3	1.82701557761233e-05	-1.77659564705553	0.119	0.448	0.461705106618411	Erythrocytes_1
ENSAMXG000000040423	1.8878416742926e-05	-1.65410622874094	0.024	0.379	0.477076469510482	Erythrocytes_1
NDFIP23	1.90404612749279e-05	-1.57209101903092	0.048	0.354	0.481171496878704	Erythrocytes_1
tmeff1b3	1.91170671984511e-05	-1.65288903775436	0	0.329	0.483107405172057	Erythrocytes_1
seta2	1.91297374057096e-05	-1.69428036863202	0.024	0.362	0.483427593979688	Erythrocytes_1
ENSAMXG000000131483	2.04264832538317e-05	-1.7570535550688	0.357	0.56	0.516197658307581	Erythrocytes_1
amd13	2.06931893947414e-05	-1.61673643932004	0	0.309	0.52293758919451	Erythrocytes_1
jdp2b2	2.0796825342175e-05	-2.58930368715337	0.024	0.362	0.525556573222104	Erythrocytes_1
tubb2b3	2.23193274886265e-05	-1.81427290498342	0.048	0.365	0.564031724965081	Erythrocytes_1
rpl30	2.33819947913036e-05	-1.09690579110191	0.643	0.652	0.590886390371034	Erythrocytes_1
cnbpa2	2.40163572313973e-05	-1.43888656122721	0.167	0.467	0.606917363594642	Erythrocytes_1
hmgn33	2.5953273191259e-05	-1.74898688330712	0.024	0.375	0.655865166816306	Erythrocytes_1
tmem353	2.62039994104579e-05	-1.72401035876206	0	0.345	0.662201269101683	Erythrocytes_1
rps3a1	2.79991263731384e-05	-1.23269115489306	0.571	0.7	0.707565922575582	Erythrocytes_1
ube2na3	2.83349412132117e-05	-1.63709100827758	0	0.338	0.716052299399072	Erythrocytes_1
rpl272	3.01983310600796e-05	-1.48633304353521	0.357	0.523	0.763142024219273	Erythrocytes_1
hmgb1a3	3.15537241116316e-05	-1.65152388900652	0.167	0.45	0.797394162025043	Erythrocytes_1
reep53	3.22235643821233e-05	-1.63605307468559	0.048	0.358	0.814321695500638	Erythrocytes_1
rpl211	3.36454911818792e-05	-1.06406613112873	0.786	0.723	0.850255207657269	Erythrocytes_1
hspa82	3.43140318966785e-05	-1.20521986024761	0.738	0.734	0.867149900060963	Erythrocytes_1
atf4a2	3.59365824323169e-05	-1.23410261622996	0.5	0.65	0.908153374647081	Erythrocytes_1
ENSAMXG000000135632	3.61643587120096e-05	-1.75348040605918	0.214	0.506	0.913909509011195	Erythrocytes_1
rab413	3.86399066258074e-05	-1.64920295782128	0	0.327	0.97646908034078	Erythrocytes_1
ppp2cb3	4.09659003351663e-05	-1.62384433785993	0.048	0.352	1	Erythrocytes_1
itm2ba3	4.14463051315077e-05	-1.63996202656	0.071	0.383	1	Erythrocytes_1
vsnl1b3	4.17292395821889e-05	-1.75574825223921	0	0.32	1	Erythrocytes_1
stmn2a3	4.23036085932886e-05	-1.72238323257424	0.048	0.368	1	Erythrocytes_1
ENSAMXG000000067733	4.26581875563529e-05	-1.56231517810343	0.024	0.327	1	Erythrocytes_1
atp5mea3	4.3768775564304e-05	-1.42024083052405	0.024	0.336	1	Erythrocytes_1
mif3	4.43136255826374e-05	-1.53455075749347	0.024	0.339	1	Erythrocytes_1
map1aa3	4.50541858527304e-05	-1.75358618494646	0	0.339	1	Erythrocytes_1
gpia3	4.50542580883233e-05	-1.57196500745047	0	0.314	1	Erythrocytes_1
zgc:1717723	4.69210558702161e-05	-1.23974154282355	0.714	0.671	1	Erythrocytes_1
rps5	4.71216956223001e-05	-1.08149648747394	0.69	0.687	1	Erythrocytes_1
serpina10a3	4.7234298948291e-05	-1.67808191902284	0.024	0.318	1	Erythrocytes_1
pfn2l1	4.74918885104028e-05	-1.66434042919798	0.024	0.339	1	Erythrocytes_1
ywhae13	5.26027935131589e-05	-1.56624900779205	0.024	0.321	1	Erythrocytes_1
rab3b3	5.54745536080051e-05	-1.75803833582885	0.024	0.325	1	Erythrocytes_1
glula4	5.66204770566119e-05	-2.02527814128267	0	0.284	1	Erythrocytes_1
ptprna3	5.80361512311062e-05	-1.60479678929981	0.024	0.339	1	Erythrocytes_1
ENSAMXG000000111564	5.88340616439184e-05	-2.00273818523737	0.214	0.455	1	Erythrocytes_1
clip33	5.89400646740596e-05	-1.69203741336838	0.048	0.365	1	Erythrocytes_1
cox5aa3	5.95090913336312e-05	-1.66914447485427	0.119	0.443	1	Erythrocytes_1
ENSAMXG000000186713	6.10714908160697e-05	-1.51132999708909	0	0.282	1	Erythrocytes_1
grin1b3	6.10715229891104e-05	-1.46149120722968	0	0.244	1	Erythrocytes_1
si:ch211-214j24.93	6.10715551621645e-05	-1.58736065120046	0	0.309	1	Erythrocytes_1
tpt12	6.13605647401314e-05	-0.924271718596326	0.857	0.809	1	Erythrocytes_1
got2a3	6.34063943929059e-05	-1.40857917016777	0.048	0.295	1	Erythrocytes_1
tmem59l3	6.42654125704647e-05	-1.59377902755259	0.119	0.42	1	Erythrocytes_1
ENSAMXG000000085624	6.5856253249058e-05	-2.05893452477066	0	0.3	1	Erythrocytes_1
atp5f1d3	6.96407054639507e-05	-1.46811897949806	0.048	0.327	1	Erythrocytes_1
pafah1b1b3	7.08469247947477e-05	-1.69193336192653	0.024	0.348	1	Erythrocytes_1
pgk13	7.09986688207173e-05	-1.51347553442721	0	0.292	1	Erythrocytes_1
si:dkey-159f12.22	7.23500458767546e-05	-1.14801926195136	0.524	0.622	1	Erythrocytes_1
pdia31	7.65240429440436e-05	-1.61045439061019	0	0.32	1	Erythrocytes_1
eef1g4	7.69935263520582e-05	-1.61106548857309	0.286	0.531	1	Erythrocytes_1
gabarapa3	8.04567463486757e-05	-1.29770144229185	0.69	0.634	1	Erythrocytes_1
fkbp1ab2	8.14469028348273e-05	-2.03577715181462	0.048	0.377	1	Erythrocytes_1
ENSAMXG00000000833	8.17452469235803e-05	-1.54615071927108	0.19	0.414	1	Erythrocytes_1
psd3l3	8.24595303615138e-05	-1.73690437364472	0	0.298	1	Erythrocytes_1
prdx14	8.65046201927409e-05	-2.87393548825799	0.048	0.35	1	Erythrocytes_1
eif4a23	9.22080486369264e-05	-1.41109533440265	0.024	0.293	1	Erythrocytes_1
ctnnb14	9.40511293840679e-05	-1.6103195846982	0.048	0.365	1	Erythrocytes_1
rpsa1	9.66072538423738e-05	-1.07325786554821	0.881	0.779	1	Erythrocytes_1
emc73	9.71018967289013e-05	-1.48480583163188	0.024	0.301	1	Erythrocytes_1
rps141	9.72043384608538e-05	-1.35261723104884	0.548	0.611	1	Erythrocytes_1
ATP5PD3	9.77745340496907e-05	-1.55012781620371	0.024	0.333	1	Erythrocytes_1
caly3	9.85940311151494e-05	-1.46056845261364	0.048	0.353	1	Erythrocytes_1
tmed73	0.000101870881679049	-1.52771751122607	0.024	0.333	1	Erythrocytes_1
appb2	0.000103025766192895	-1.56772105920267	0	0.302	1	Erythrocytes_1
capzb2	0.000104438934665471	-1.61923406380152	0.024	0.331	1	Erythrocytes_1
rpl37.14	0.000107625041668462	-1.14216617058306	0.69	0.691	1	Erythrocytes_1
ptprnb3	0.000112901977791722	-1.63001419641213	0.024	0.305	1	Erythrocytes_1
atp5if1b3	0.000112916127050604	-1.61633708235909	0.048	0.321	1	Erythrocytes_1
uqcrb3	0.000115455464364629	-1.36589628689905	0.167	0.423	1	Erythrocytes_1
ppib3	0.000116510936110279	-1.44596096758571	0.095	0.384	1	Erythrocytes_1
syt43	0.000119371986288938	-1.55244696622817	0	0.276	1	Erythrocytes_1
dbi3	0.000119929406304301	-1.5661900275843	0.119	0.381	1	Erythrocytes_1
pkma3	0.000122668384756325	-1.50495587335238	0.024	0.303	1	Erythrocytes_1
rps123	0.000125385401907905	-1.35319787253848	0.595	0.62	1	Erythrocytes_1
UQCRFS13	0.000125658487716888	-1.29429850903268	0.095	0.351	1	Erythrocytes_1
fundc23	0.000127712630610645	-1.33846616945271	0.024	0.298	1	Erythrocytes_1
ENSAMXG000000143331	0.000128448006626325	-1.46730469957447	0	0.257	1	Erythrocytes_1
bhlhe404	0.000131207137255936	-1.76292960252717	0.095	0.35	1	Erythrocytes_1
si:dkey-19e4.53	0.000138181897683054	-1.53414318517745	0	0.302	1	Erythrocytes_1
rsrp13	0.0001466348591881	-1.54318888891503	0.333	0.492	1	Erythrocytes_1
arl34	0.000148619134206	-1.56803456305771	0	0.3	1	Erythrocytes_1
ENSAMXG000000029863	0.000148619209251369	-1.34754401311802	0	0.255	1	Erythrocytes_1
atp5po3	0.000152557375690312	-1.41001120402373	0.262	0.495	1	Erythrocytes_1
cox6a13	0.000152743386443734	-1.5878396499737	0.071	0.346	1	Erythrocytes_1
ptp4a13	0.000153281217796505	-1.4240425211648	0.048	0.319	1	Erythrocytes_1
ENSAMXG000000180193	0.000155428960891836	-1.54347738061579	0.024	0.311	1	Erythrocytes_1
ndufs63	0.000159807711056557	-1.38586478239728	0	0.264	1	Erythrocytes_1
ENSAMXG000000129853	0.00016794864948246	-1.25596110124142	0.69	0.651	1	Erythrocytes_1
ENSAMXG000000158273	0.000168192017706009	-1.47552990762699	0.524	0.594	1	Erythrocytes_1
atp1b1b3	0.000172503857099392	-2.12342519930848	0.095	0.398	1	Erythrocytes_1
ENSAMXG000000215513	0.000175582736591804	-1.54680579861661	0.071	0.32	1	Erythrocytes_1
cd9a3	0.000180019826692889	-1.45667320406967	0.024	0.311	1	Erythrocytes_1
psap4	0.000182802427696033	-1.49929228009955	0.143	0.434	1	Erythrocytes_1
qpct3	0.000189479456969506	-1.45730828757846	0.071	0.36	1	Erythrocytes_1
slc25a63	0.000195457400593488	-1.4854082026604	0.024	0.29	1	Erythrocytes_1
atp6v0b3	0.000198413871269451	-1.40902469063963	0	0.271	1	Erythrocytes_1
hspe14	0.000200661672589223	-1.53681284312321	0.143	0.374	1	Erythrocytes_1
ndufa53	0.00020094359509803	-1.48563640279269	0.071	0.327	1	Erythrocytes_1
cox7a2a3	0.000202372325173341	-1.49607471130242	0.214	0.447	1	Erythrocytes_1
rps32	0.000204154768073633	-1.03992944977705	0.714	0.688	1	Erythrocytes_1
ndufab1a3	0.000218223461654321	-1.50926662786036	0.071	0.336	1	Erythrocytes_1
ndufb113	0.000224421461844213	-1.35646236094808	0.095	0.347	1	Erythrocytes_1
mdh23	0.000232610068110426	-1.54985318306418	0.143	0.387	1	Erythrocytes_1
rpl14	0.00023569681356286	-0.840323498489042	0.738	0.705	1	Erythrocytes_1
rps231	0.000238536495003628	-1.33113215882462	0.429	0.566	1	Erythrocytes_1
necap13	0.00024584608452089	-1.24656239149887	0	0.232	1	Erythrocytes_1
ndufa15	0.000245846205698818	-1.28098107724221	0	0.232	1	Erythrocytes_1
ndufb43	0.000247693841944919	-1.40297094350314	0.048	0.294	1	Erythrocytes_1
eef1a1b3	0.000252331995527333	-1.4203099176305	0.024	0.282	1	Erythrocytes_1
prdx54	0.000263937493497476	-1.82915590158292	0	0.253	1	Erythrocytes_1
hnrnpabb3	0.000264823585478338	-1.58677336279206	0.214	0.444	1	Erythrocytes_1
rps10	0.00027324159342796	-1.35538605393618	0.524	0.585	1	Erythrocytes_1
ENSAMXG000000186513	0.000281058278016718	-1.53769945193317	0.119	0.398	1	Erythrocytes_1
dnajc5aa3	0.000283296800656508	-1.38724022829119	0	0.261	1	Erythrocytes_1
cspg5a3	0.000300117236110231	-1.48176129236011	0.048	0.302	1	Erythrocytes_1
ENSAMXG000000054854	0.000306046098585642	-1.76911216050964	0.071	0.316	1	Erythrocytes_1
ENSAMXG000000093353	0.000327389976677867	-1.44925979183337	0.024	0.281	1	Erythrocytes_1
atp6v1aa3	0.000327749017475899	-1.5196059667638	0.095	0.346	1	Erythrocytes_1
id2a4	0.000349859976339954	-1.91013814333345	0	0.249	1	Erythrocytes_1
ENSAMXG000000177772	0.00036306913156971	-0.587766142914665	0.976	0.899	1	Erythrocytes_1
adgrb1b3	0.000369138491249233	-2.08786114598692	0.071	0.315	1	Erythrocytes_1
cpne23	0.000375194892930182	-1.54113389111912	0	0.245	1	Erythrocytes_1
sult4a13	0.000375195255357995	-1.28731006240892	0	0.23	1	Erythrocytes_1
cbx1a3	0.000379691779938052	-1.57482615111296	0.024	0.303	1	Erythrocytes_1
zgc:566761	0.000385504303415833	-0.91211233923547	0.357	0.482	1	Erythrocytes_1
basp13	0.000402278051652371	-1.3183618118102	0	0.237	1	Erythrocytes_1
clstn34	0.000402278632587101	-1.50175208955848	0	0.271	1	Erythrocytes_1
atp6v1d3	0.000405291990719749	-1.48638009807011	0.048	0.316	1	Erythrocytes_1
rheb3	0.000419454605077028	-1.08190388126244	0.024	0.274	1	Erythrocytes_1
cyc13	0.000431224557032895	-1.29823444093697	0	0.246	1	Erythrocytes_1
HTD2	0.000461509666349129	0.282257578121481	0.119	0.017	1	Erythrocytes_1
jagn1a3	0.000462155443117408	-1.37497417425973	0	0.219	1	Erythrocytes_1
arg23	0.000462155443117408	-1.59679843085881	0	0.233	1	Erythrocytes_1
rpl151	0.000464497903868374	-1.39194599485726	0.595	0.618	1	Erythrocytes_1
rpl293	0.000465942439152742	-1.3527053318301	0.548	0.57	1	Erythrocytes_1
arf2a1	0.000474930594773067	-1.38528417154045	0.048	0.294	1	Erythrocytes_1
rap1b4	0.000476996459122408	-1.3490817393351	0.071	0.293	1	Erythrocytes_1
si:dkey-261i16.53	0.000495200495894338	-1.52770641399032	0	0.237	1	Erythrocytes_1
ier3ip13	0.00049560244617621	-1.35328748120058	0.024	0.282	1	Erythrocytes_1
atp6v1h3	0.000502460563410511	-1.35120811720069	0.095	0.35	1	Erythrocytes_1
atpv0e23	0.000511860990683025	-1.3460019903722	0.024	0.26	1	Erythrocytes_1
cct43	0.000522800962418184	-1.35843439890078	0.048	0.289	1	Erythrocytes_1
rgs3a2	0.00053049662174249	-1.38528123561299	0	0.197	1	Erythrocytes_1
fosl1a4	0.00053049662174249	-1.5921019605951	0	0.226	1	Erythrocytes_1
chd53	0.000530497377726679	-1.24797104590146	0	0.214	1	Erythrocytes_1
timp2a3	0.000530497377726679	-1.41964116688535	0	0.25	1	Erythrocytes_1
rps293	0.000550785507089211	-1.23406826489028	0.452	0.532	1	Erythrocytes_1
tmsb4x1	0.000561391049641982	-1.50644904146939	0.048	0.272	1	Erythrocytes_1
ginm13	0.000570982163464413	-1.20924064872787	0.095	0.316	1	Erythrocytes_1
rpl393	0.000571111567087621	-1.20013485363379	0.738	0.664	1	Erythrocytes_1
clta1	0.000576768757327174	-1.53959719553276	0.048	0.308	1	Erythrocytes_1
rac3a3	0.00058896952747351	-1.49743168007725	0.024	0.289	1	Erythrocytes_1
map1ab3	0.00059178877347076	-1.33871945708794	0.095	0.341	1	Erythrocytes_1
ets23	0.000597994358924349	-1.44783004132705	0.024	0.224	1	Erythrocytes_1
acbd73	0.000611567699977927	-1.45959855662818	0.048	0.268	1	Erythrocytes_1
rpl171	0.000642176753066729	-1.12920003065648	0.738	0.693	1	Erythrocytes_1
ENSAMXG000000103303	0.000651400235805916	-1.3716567604377	0	0.244	1	Erythrocytes_1
btg12	0.000655329460850793	-1.4135537827487	0.119	0.352	1	Erythrocytes_1
ndufa113	0.000659293531866884	-1.52145697763421	0.024	0.318	1	Erythrocytes_1
efhd13	0.000661529882505694	-1.41754399192803	0.024	0.279	1	Erythrocytes_1
prelid3b2	0.000680787212328011	-1.6823970903633	0.048	0.252	1	Erythrocytes_1
NHLRC33	0.000697254546340826	-1.31767609168845	0	0.235	1	Erythrocytes_1
ENSAMXG000000132853	0.000697254873238407	-1.25871483669562	0	0.232	1	Erythrocytes_1
pebp1 (1 of many)3	0.000722674284442896	-1.17789474217949	0.071	0.328	1	Erythrocytes_1
ap2s13	0.00073127514686965	-1.24867316815688	0.024	0.243	1	Erythrocytes_1
HADHB2	0.000746185127645931	-1.21404573535848	0	0.221	1	Erythrocytes_1
yjefn33	0.000746185127645931	-1.28268843656961	0	0.21	1	Erythrocytes_1
sdha3	0.000753700869772567	-1.35380606755004	0.024	0.272	1	Erythrocytes_1
ube2v14	0.000757084812208028	-1.24263647885363	0.071	0.325	1	Erythrocytes_1
fscn1a3	0.00076791735274348	-1.13608772452808	0.024	0.274	1	Erythrocytes_1
ENSAMXG000000093673	0.000779442980986258	-1.23508742625875	0.024	0.236	1	Erythrocytes_1
lsm63	0.000779522608028311	-1.29242262922085	0.048	0.279	1	Erythrocytes_1
ddit33	0.000779665881970268	-2.17708036549696	0.048	0.315	1	Erythrocytes_1
egr12	0.0007810521736146	-1.56017171681743	0.048	0.273	1	Erythrocytes_1
dynlrb12	0.000787244196183129	-1.39510497907733	0.048	0.284	1	Erythrocytes_1
mapre23	0.000794858927992353	-1.2843343201215	0.048	0.318	1	Erythrocytes_1
cisd13	0.000797560616446863	-1.24839500966357	0.024	0.248	1	Erythrocytes_1
ENSAMXG000000161763	0.000798388719724391	-1.68400287300716	0	0.23	1	Erythrocytes_1
ndufa63	0.000806352136197496	-1.16238219707014	0.071	0.319	1	Erythrocytes_1
ENSAMXG000000044044	0.00081449178904668	-1.8373758933523	0.214	0.472	1	Erythrocytes_1
elocb2	0.000845699135071123	-1.15617554815028	0.143	0.366	1	Erythrocytes_1
nova23	0.000854072500451917	-1.29187405684367	0	0.231	1	Erythrocytes_1
si:ch211-195b15.83	0.000910689246483252	-1.41447226310175	0.024	0.234	1	Erythrocytes_1
NAP1L13	0.000910689246483252	-1.45647522088266	0.024	0.271	1	Erythrocytes_1
slirp3	0.000913458918718169	-1.23445689731946	0	0.229	1	Erythrocytes_1
snapc53	0.000913863950888483	-1.3385540033932	0.048	0.271	1	Erythrocytes_1
ENSAMXG000000169513	0.00096069655674371	-1.29227106023596	0.071	0.309	1	Erythrocytes_1
cap1	0.000976780591648101	-1.24590878400619	0	0.221	1	Erythrocytes_1
SUMO22	0.000976781492935428	-1.20176694747215	0	0.221	1	Erythrocytes_1
fam32a2	0.00102557410032035	-1.25221266079461	0.071	0.301	1	Erythrocytes_1
sf3b61	0.00102727624200969	-1.32730037830467	0.167	0.4	1	Erythrocytes_1
ckmt13	0.00104422410059245	-1.44455244074019	0.024	0.268	1	Erythrocytes_1
plekhb2	0.00104428668249032	-1.35331390134902	0	0.238	1	Erythrocytes_1
sptbn13	0.00104428764301208	-1.21962197329568	0	0.215	1	Erythrocytes_1
ccnl1a3	0.00104739892898441	-1.44226737764701	0.048	0.277	1	Erythrocytes_1
ndufc23	0.00105841202330796	-1.3501978241836	0.071	0.297	1	Erythrocytes_1
ndufa123	0.00106824747543781	-1.24702814403206	0.071	0.273	1	Erythrocytes_1
csde12	0.00108209196119995	-1.3588895571078	0.071	0.319	1	Erythrocytes_1
si:dkeyp-80c12.103	0.00108840024010256	-1.30948677231156	0.095	0.294	1	Erythrocytes_1
vsnl1a3	0.00111159512053122	-1.88301712591347	0.048	0.297	1	Erythrocytes_1
rnf13	0.00111624202799785	-1.31593940289883	0	0.231	1	Erythrocytes_1
plcxd33	0.00111624305146321	-1.30292311917109	0	0.203	1	Erythrocytes_1
ENSAMXG000000088403	0.00114248615095352	-1.33939615814225	0.071	0.274	1	Erythrocytes_1
rrad3	0.00114629939382579	-2.35940830879873	0.048	0.301	1	Erythrocytes_1
serp1	0.00115072387376989	-1.12564498956159	0.143	0.34	1	Erythrocytes_1
elavl23	0.00122780194435488	-1.24336439285854	0.048	0.233	1	Erythrocytes_1
tusc33	0.0012442836132734	-1.01733335562853	0.024	0.249	1	Erythrocytes_1
celf3b3	0.00127462666270809	-1.18823720538975	0	0.19	1	Erythrocytes_1
map7d2b3	0.00127462724339508	-1.14916735626008	0	0.2	1	Erythrocytes_1
kidins220b3	0.00127462724339508	-1.16597189904884	0	0.194	1	Erythrocytes_1
uqcr103	0.00127462782408225	-1.31717003313496	0	0.233	1	Erythrocytes_1
eif3i1	0.00127554309862717	-1.10593243758821	0.071	0.274	1	Erythrocytes_1
ENSAMXG000000190313	0.00128968953264043	-1.35916299191137	0.024	0.225	1	Erythrocytes_1
sem12	0.00130394193106324	-1.14559254336595	0.357	0.498	1	Erythrocytes_1
ndufs43	0.00133261257296882	-1.10455231267492	0.048	0.281	1	Erythrocytes_1
tpi1b3	0.00136087067256791	-1.34552729768361	0.071	0.294	1	Erythrocytes_1
atp1b3b3	0.00136166856228715	-1.22559110302746	0	0.21	1	Erythrocytes_1
stx1b3	0.00136166856228715	-1.25686383925955	0	0.224	1	Erythrocytes_1
rps91	0.00137840109532009	-1.32871921157295	0.476	0.541	1	Erythrocytes_1
acsl4a3	0.00140167541356888	-1.31146309176976	0.048	0.279	1	Erythrocytes_1
DPYSL2 (1 of many)3	0.00145437698207574	-1.26615205267527	0	0.233	1	Erythrocytes_1
rpl35a2	0.00152885123010241	-1.44166653937039	0.381	0.466	1	Erythrocytes_1
slc20a23	0.00155310412284212	-1.16963815023139	0	0.193	1	Erythrocytes_1
tmsb24	0.00155310482384819	-1.39562665944862	0	0.218	1	Erythrocytes_1
camk2n23	0.00155310482384819	-1.39612852247149	0	0.204	1	Erythrocytes_1
ndufs73	0.00158544252599414	-1.35613481249868	0.119	0.321	1	Erythrocytes_1
sod23	0.00161344454389975	-1.13799331496453	0.024	0.223	1	Erythrocytes_1
rps25	0.00162571261875886	-1.11295228032308	0.643	0.602	1	Erythrocytes_1
tmem2583	0.00165628305653077	-1.07355456470966	0.048	0.26	1	Erythrocytes_1
ankrd46b3	0.00165822617052275	-1.08128809239788	0	0.19	1	Erythrocytes_1
fam107b2	0.0016582269166847	-1.3755150692577	0	0.195	1	Erythrocytes_1
atp5pf3	0.00171387907841074	-1.27313458389638	0.167	0.36	1	Erythrocytes_1
si:dkeyp-69c1.73	0.00177013355794884	-1.20349559807928	0	0.198	1	Erythrocytes_1
gad1b4	0.00177013355794884	-1.56672805226415	0	0.177	1	Erythrocytes_1
fundc13	0.00177013514613389	-0.987647443697233	0	0.165	1	Erythrocytes_1
AP3B23	0.00177013514613389	-1.03936556675628	0	0.179	1	Erythrocytes_1
fosaa3	0.00177013514613389	-1.22734316970339	0	0.183	1	Erythrocytes_1
ENSAMXG000000180223	0.00182583677565356	-1.11567879733034	0.024	0.201	1	Erythrocytes_1
DDX5 (1 of many)3	0.0018258418268808	-1.16521387289506	0.024	0.203	1	Erythrocytes_1
csdc2a3	0.00183480855149458	-1.23645422255954	0.024	0.239	1	Erythrocytes_1
fscn1b3	0.00188924900280588	-1.01695700573943	0	0.167	1	Erythrocytes_1
ENSAMXG000000155533	0.00188924984776789	-1.07319923159826	0	0.194	1	Erythrocytes_1
NDUFB13	0.00190237601869336	-1.11431951481195	0.071	0.275	1	Erythrocytes_1
sub1b3	0.00195608339028825	-1.19934396160401	0.024	0.226	1	Erythrocytes_1
lypla23	0.00199469443753293	-1.18125623623806	0.024	0.23	1	Erythrocytes_1
atrx3	0.00201601211668212	-1.03627792011614	0	0.172	1	Erythrocytes_1
si:ch211-153j24.33	0.00201601211668212	-1.13783687569098	0	0.163	1	Erythrocytes_1
sdcbp3	0.00201601211668212	-1.18350489214297	0	0.202	1	Erythrocytes_1
snrpf3	0.00201601391456712	-0.819111484483496	0	0.137	1	Erythrocytes_1
gdi13	0.00201601391456712	-1.09302989036878	0	0.189	1	Erythrocytes_1
rpl281	0.00202422055169007	-0.685303328717889	0.905	0.724	1	Erythrocytes_1
ENSAMXG000000019082	0.00204573802988385	-1.06996737846392	0.667	0.592	1	Erythrocytes_1
ndrg3b3	0.00206258465771176	-1.25800082741632	0.024	0.246	1	Erythrocytes_1
eif4h2	0.00212344748069366	-1.13608749978802	0.024	0.238	1	Erythrocytes_1
tktb3	0.00215089247992219	-0.990431946602649	0	0.166	1	Erythrocytes_1
fnbp42	0.00215089247992219	-1.1076017407553	0	0.179	1	Erythrocytes_1
ndufa23	0.00224299688762117	-1.47364135472014	0.19	0.362	1	Erythrocytes_1
ankrd46a4	0.00224373033306923	-1.14633774197891	0.024	0.207	1	Erythrocytes_1
si:dkey-28b4.73	0.00226511120875919	-1.23401075383686	0.071	0.227	1	Erythrocytes_1
stmn33	0.00227228876523416	-0.994947992157005	0.024	0.236	1	Erythrocytes_1
pim12	0.002275247896706	-1.49560322314203	0.071	0.287	1	Erythrocytes_1
syngr3b3	0.00229438640700952	-1.17615385994998	0	0.205	1	Erythrocytes_1
ndufs33	0.00229438844096107	-0.966482679148809	0	0.17	1	Erythrocytes_1
id43	0.00241822532445085	-1.74160782764157	0.024	0.224	1	Erythrocytes_1
napgb3	0.00243351539278542	-0.953344354790375	0.024	0.233	1	Erythrocytes_1
tox23	0.00244701822469324	-1.15869544526094	0	0.179	1	Erythrocytes_1
clu3	0.00244702038754248	-1.31835869620673	0	0.18	1	Erythrocytes_1
tsc22d13	0.00250238709140629	-1.47860744591387	0.048	0.257	1	Erythrocytes_1
ndufa73	0.00256082485396984	-1.20095633373139	0.048	0.235	1	Erythrocytes_1
gtf2h51	0.00256082663818951	-1.17978914695636	0.048	0.24	1	Erythrocytes_1
paip2b3	0.0025850784286408	-1.1488002716627	0.071	0.309	1	Erythrocytes_1
hp1bp33	0.00259664562906549	-1.13352008617669	0.024	0.199	1	Erythrocytes_1
fam49al3	0.0025981270180686	-1.23662992290592	0.048	0.271	1	Erythrocytes_1
ppt12	0.00260934503332329	-1.19415836907415	0	0.187	1	Erythrocytes_1
park73	0.00260934733287948	-0.901330004024131	0	0.154	1	Erythrocytes_1
fam219ab3	0.00260934733287948	-1.01059414817967	0	0.172	1	Erythrocytes_1
kif3a3	0.00260934848265803	-1.06689835882273	0	0.187	1	Erythrocytes_1
nedd8l3	0.0026093496324369	-0.94354471450267	0	0.169	1	Erythrocytes_1
tubb4b1	0.00262809797299621	-1.24642385068662	0.143	0.343	1	Erythrocytes_1
selenok3	0.00263341855904751	-1.46581420101975	0.119	0.327	1	Erythrocytes_1
pitpnbl3	0.00276560564551383	-1.20877756826366	0.024	0.232	1	Erythrocytes_1
necab13	0.00278196035989853	-1.0594148533596	0	0.15	1	Erythrocytes_1
prrt13	0.00278196035989853	-1.15804481986879	0	0.188	1	Erythrocytes_1
bhlhe413	0.00278196035989853	-1.32443319491655	0	0.163	1	Erythrocytes_1
azin1b1	0.00278196158216319	-1.12978541318316	0	0.189	1	Erythrocytes_1
hlfb2	0.00278196158216319	-1.18134175449553	0	0.151	1	Erythrocytes_1
chac12	0.00278196158216319	-1.19826544882887	0	0.206	1	Erythrocytes_1
elavl43	0.00278196158216319	-1.31545695332355	0	0.199	1	Erythrocytes_1
ccni	0.00280700315913271	-1.16617799042815	0.476	0.535	1	Erythrocytes_1
ENSAMXG000000112974	0.00281022597775348	-1.25720632967576	0.19	0.402	1	Erythrocytes_1
nptna4	0.00290631144139813	-1.47104668547518	0.095	0.301	1	Erythrocytes_1
lamp23	0.0029654764125356	-0.959522788536246	0	0.15	1	Erythrocytes_1
slc32a13	0.00296547771165754	-1.2758300527986	0	0.168	1	Erythrocytes_1
ip6k2b3	0.00296547901077983	-1.00004915296994	0	0.154	1	Erythrocytes_1
vat1l3	0.00296548030990246	-1.09656143801356	0	0.166	1	Erythrocytes_1
add3b4	0.00296548030990246	-1.38506014645272	0	0.177	1	Erythrocytes_1
klf6a3	0.00315069425620099	-1.42447310674982	0.024	0.211	1	Erythrocytes_1
aco23	0.00315891012382926	-1.04862616677652	0.048	0.218	1	Erythrocytes_1
cct81	0.00316056233823614	-1.16345328866211	0	0.209	1	Erythrocytes_1
scdb4	0.00316056233823614	-1.35094126975896	0	0.196	1	Erythrocytes_1
pfkfb31	0.00316056371884242	-1.16652048422211	0	0.155	1	Erythrocytes_1
cdh23	0.00316056509944906	-1.06148698377773	0	0.167	1	Erythrocytes_1
ENSAMXG000000252924	0.00316590417696001	-1.2877581571323	0.024	0.171	1	Erythrocytes_1
pabpn13	0.00327426016903646	-1.05000275023664	0.024	0.195	1	Erythrocytes_1
rbm8a2	0.00331508466243951	-1.24914219313247	0.143	0.338	1	Erythrocytes_1
ENSAMXG000000207853	0.00336791065483892	-0.964573603955226	0	0.166	1	Erythrocytes_1
apbb12	0.00336791212182344	-0.999521671757955	0	0.168	1	Erythrocytes_1
psma83	0.00336791212182344	-1.10489442687364	0	0.203	1	Erythrocytes_1
SCD53	0.00336791358880834	-1.20497374694597	0	0.213	1	Erythrocytes_1
lamp13	0.00337793166459451	-0.877368156613908	0.048	0.239	1	Erythrocytes_1
si:ch73-335l21.44	0.00338629156442363	-2.32945055849776	0.024	0.21	1	Erythrocytes_1
ndufa33	0.00352496227110282	-1.19238676065688	0.071	0.247	1	Erythrocytes_1
ormdl13	0.00354548153070406	-1.08190532678575	0.048	0.223	1	Erythrocytes_1
sat1a.24	0.0035579254477768	-2.21752608297127	0.048	0.238	1	Erythrocytes_1
uba52	0.00357533810456566	-0.916223574389738	0.5	0.532	1	Erythrocytes_1
ENSAMXG000000111403	0.00358825927451343	-1.02188112006864	0	0.171	1	Erythrocytes_1
bud312	0.00360400298769648	-1.06396535078874	0.024	0.191	1	Erythrocytes_1
ssr12	0.00361018915345707	-1.26163422955674	0.048	0.279	1	Erythrocytes_1
rpl221	0.00362757980269239	-0.547363148683796	0.881	0.673	1	Erythrocytes_1
hes64	0.00363872164244768	-1.82629548929698	0.024	0.222	1	Erythrocytes_1
smim73	0.00364119458243408	-1.21093289543965	0.071	0.275	1	Erythrocytes_1
pcnp3	0.00369046100233282	-1.28358746346142	0.071	0.277	1	Erythrocytes_1
ncl	0.00382239388340806	-1.19178762293561	0	0.205	1	Erythrocytes_1
ndufb53	0.00393799620928674	-0.930506886754889	0.071	0.254	1	Erythrocytes_1
psmb73	0.00406426691063961	-1.12014139056915	0.048	0.242	1	Erythrocytes_1
vat13	0.00407113785108573	-0.874261794288342	0	0.135	1	Erythrocytes_1
sec61a1	0.00407113960948681	-1.03745207614966	0	0.17	1	Erythrocytes_1
ENSAMXG000000108173	0.00407113960948681	-1.10440426246788	0	0.166	1	Erythrocytes_1
rgcc3	0.004082473581723	-0.868746253361767	0.262	0.098	1	Erythrocytes_1
rpl22l1	0.00415896791762574	-1.09825357230141	0.024	0.194	1	Erythrocytes_1
hint13	0.00422006454394754	-1.16465493391823	0.167	0.359	1	Erythrocytes_1
dctn33	0.00426973321657181	-1.20831902360956	0.143	0.347	1	Erythrocytes_1
dusp53	0.00433406324125856	-1.58724509506793	0.071	0.254	1	Erythrocytes_1
ENSAMXG000000003211	0.00433536160186077	-1.11879351801199	0	0.177	1	Erythrocytes_1
si:ch211-120g10.13	0.00433536533657319	-1.01656630441396	0	0.16	1	Erythrocytes_1
ptges3a3	0.00434590431408226	-1.27793367347434	0.286	0.425	1	Erythrocytes_1
slc38a21	0.00442207545588923	-1.22667064529582	0.048	0.205	1	Erythrocytes_1
ENSAMXG000000081982	0.00442385463865594	-0.965693014565459	0.024	0.173	1	Erythrocytes_1
elmo13	0.0044449678727527	-1.15275556562421	0.024	0.201	1	Erythrocytes_1
atp6v1c1b3	0.00456359925178768	-1.13859093732461	0.048	0.226	1	Erythrocytes_1
tomm53	0.00461599513337316	-1.00044890824559	0	0.179	1	Erythrocytes_1
syt1a3	0.00461599513337316	-1.1185999178583	0	0.167	1	Erythrocytes_1
jpt1a3	0.00470491049881399	-1.20906077124016	0.024	0.229	1	Erythrocytes_1
wbp2nl	0.00479429634920919	-1.18340312872462	0.048	0.251	1	Erythrocytes_1
atp1b1a2	0.00491401277195408	-0.989523940509822	0	0.143	1	Erythrocytes_1
txndc171	0.00491401487703983	-0.879295801377741	0	0.148	1	Erythrocytes_1
ENSAMXG000000188093	0.0049140169821261	-0.872040474839194	0	0.147	1	Erythrocytes_1
tmem30ab2	0.00491401908721285	-0.954367885797277	0	0.16	1	Erythrocytes_1
ENSAMXG000000144484	0.00491401908721285	-1.13115467343373	0	0.154	1	Erythrocytes_1
hsp90b13	0.00491401908721285	-1.20742972199442	0	0.181	1	Erythrocytes_1
ENSAMXG000000026824	0.00495394990212539	-1.62873062368068	0.071	0.232	1	Erythrocytes_1
rpl121	0.00499968810513372	-1.09862529301976	0.667	0.601	1	Erythrocytes_1
gstp24	0.00500827526290614	-1.4712295389415	0.095	0.262	1	Erythrocytes_1
rack13	0.00502678634118098	-1.13404580627168	0.024	0.191	1	Erythrocytes_1
ENSAMXG000000087123	0.00519502681111477	-0.99190186869862	0.024	0.194	1	Erythrocytes_1
minos13	0.00523045777924558	-1.00203866820232	0	0.174	1	Erythrocytes_1
dctn54	0.00523045777924558	-1.03494898125745	0	0.181	1	Erythrocytes_1
magoh	0.00523661502159118	-1.14429393834501	0.048	0.229	1	Erythrocytes_1
ndufb23	0.00524716740199034	-1.23733206032922	0.119	0.297	1	Erythrocytes_1
phactr3b3	0.00536970012025505	-1.22442437699192	0.024	0.16	1	Erythrocytes_1
rasd13	0.00536970012025505	-1.53754009368225	0.024	0.183	1	Erythrocytes_1
golga7	0.00536970206498642	-1.16572797273012	0.024	0.216	1	Erythrocytes_1
btf3l42	0.00545963071110534	-1.13710165610199	0.048	0.233	1	Erythrocytes_1
cdipt3	0.00549813733933413	-1.06702117331406	0.024	0.198	1	Erythrocytes_1
fgf13a3	0.00556641397555	-0.878687515308345	0	0.135	1	Erythrocytes_1
ENSAMXG000000175453	0.00556641397555	-0.912507986935514	0	0.153	1	Erythrocytes_1
VMP14	0.00556641397555	-1.69454751017128	0	0.14	1	Erythrocytes_1
tspan18a3	0.00556641634739281	-1.05447880802328	0	0.148	1	Erythrocytes_1
grinaa3	0.00561568640394836	-1.18425004102179	0.143	0.288	1	Erythrocytes_1
NDUFB83	0.00569943103290066	-1.20788467801233	0.095	0.297	1	Erythrocytes_1
elob.14	0.00573365489773199	-1.24044527910528	0.048	0.265	1	Erythrocytes_1
gdi22	0.00581966899596932	-1.1920201170734	0.048	0.232	1	Erythrocytes_1
galnt163	0.00592304070255861	-1.06591454072137	0	0.176	1	Erythrocytes_1
dnajc153	0.00592304573688825	-0.862089623639227	0	0.146	1	Erythrocytes_1
cnp3	0.00592304573688825	-1.17518209543586	0	0.157	1	Erythrocytes_1
ewsr1a3	0.0059675941311331	-0.951381235169343	0.024	0.232	1	Erythrocytes_1
nudt143	0.0060948639682515	-0.826491421592048	0.048	0.231	1	Erythrocytes_1
nudc2	0.00610222186513506	-1.03993926474956	0.19	0.309	1	Erythrocytes_1
ndufb33	0.00622225911739905	-1.23917558144305	0.095	0.261	1	Erythrocytes_1
zgc:1717194	0.00630156462699985	-0.983065271319235	0	0.152	1	Erythrocytes_1
flot2a3	0.00630156996912676	-0.898206773063364	0	0.142	1	Erythrocytes_1
ING13	0.00630156996912676	-0.994455159871556	0	0.146	1	Erythrocytes_1
sptssa4	0.00630157264019114	-0.91651787037374	0	0.142	1	Erythrocytes_1
hnrnpub3	0.00630157264019114	-0.992078078664653	0	0.165	1	Erythrocytes_1
sept63	0.00630157264019114	-1.04100402580654	0	0.171	1	Erythrocytes_1
arf5	0.00651591238280084	-0.82083852373413	0.071	0.225	1	Erythrocytes_1
ndufb73	0.00653253065517665	-0.781276906120399	0.119	0.291	1	Erythrocytes_1
stxbp1a3	0.00653819115243473	-0.966950039974365	0.024	0.165	1	Erythrocytes_1
ENSAMXG000000079663	0.00653819580693673	-1.01054084071915	0.024	0.173	1	Erythrocytes_1
slc16a9b4	0.0065381981341884	-1.27406540839095	0.024	0.19	1	Erythrocytes_1
MBD33	0.00666742976355854	-1.13374422982337	0.048	0.217	1	Erythrocytes_1
ENSAMXG000000209093	0.00670328933436381	-0.909391793918361	0	0.133	1	Erythrocytes_1
cadpsb3	0.00670329216839823	-0.916007529342534	0	0.141	1	Erythrocytes_1
zgc:1627304	0.00681631490473654	-2.03251510191921	0.048	0.197	1	Erythrocytes_1
sec61b1	0.00690707695160996	-1.07296357465585	0.048	0.214	1	Erythrocytes_1
GRIK23	0.00697920872906588	-1.1425863007035	0.024	0.184	1	Erythrocytes_1
epdr13	0.00704496675032295	-0.997399024253287	0.024	0.18	1	Erythrocytes_1
zgc:1715663	0.00710283666812458	-1.138509747895	0.048	0.22	1	Erythrocytes_1
pag11	0.00712956814811996	-0.88441985380183	0	0.13	1	Erythrocytes_1
cotl14	0.00712957115471682	-1.09690802183922	0	0.157	1	Erythrocytes_1
chchd23	0.00712957416131435	-0.972676915524272	0	0.163	1	Erythrocytes_1
ube2l3a1	0.00715282207310348	-1.13181740717069	0.071	0.258	1	Erythrocytes_1
si:ch211-191d15.23	0.00719499878792911	-1.00203021877139	0.571	0.575	1	Erythrocytes_1
si:ch211-262e15.12	0.00727951452708416	-0.965119264517183	0.024	0.175	1	Erythrocytes_1
sub1a3	0.00737327845230446	-1.11086592223843	0.119	0.261	1	Erythrocytes_1
tdh1	0.00739382808058453	-0.315852957793713	0.262	0.114	1	Erythrocytes_1
rps161	0.00752963537373832	-1.19246254103956	0.452	0.492	1	Erythrocytes_1
PIM33	0.00758186431991195	-1.00196181158925	0	0.122	1	Erythrocytes_1
zgc:1946783	0.00758186431991195	-1.14690708585396	0	0.165	1	Erythrocytes_1
alas14	0.00758186431991195	-1.17287337323402	0	0.141	1	Erythrocytes_1
nudt3b3	0.0075818675092181	-0.767574522485769	0	0.12	1	Erythrocytes_1
rab103	0.0075818675092181	-0.909802648814998	0	0.156	1	Erythrocytes_1
ctnnb24	0.00758929415327159	-1.2301645898032	0.024	0.215	1	Erythrocytes_1
mgst3b1	0.00769632682542053	-1.12172453951809	0.024	0.194	1	Erythrocytes_1
tppp24	0.00770665283090325	-1.25657783186417	0.048	0.22	1	Erythrocytes_1
tpd52l2b	0.00773698844660524	-1.1944054788671	0.071	0.241	1	Erythrocytes_1
tmbim43	0.00791047275712333	-1.019476941655	0.048	0.22	1	Erythrocytes_1
cadm43	0.00798873764571694	-1.11145041960344	0.024	0.199	1	Erythrocytes_1
nono3	0.00806169797213916	-0.937191411846902	0	0.147	1	Erythrocytes_1
plk32	0.00806170135488325	-1.10544567882297	0	0.156	1	Erythrocytes_1
atp6v1b23	0.00806170135488325	-1.14964720840474	0	0.174	1	Erythrocytes_1
tmem1271	0.00806170473762806	-0.805955519553154	0	0.126	1	Erythrocytes_1
sdf2l12	0.00806170473762806	-0.813035855362945	0	0.133	1	Erythrocytes_1
ENSAMXG000000168243	0.00806170473762806	-0.898764213927862	0	0.14	1	Erythrocytes_1
si:ch211-234p18.33	0.00806170473762806	-1.07288416492996	0	0.157	1	Erythrocytes_1
si:ch211-195b13.12	0.00809804882983045	-1.11067735735728	0.024	0.17	1	Erythrocytes_1
ENSAMXG000000277652	0.00813587176252887	-1.0708800353265	0.024	0.19	1	Erythrocytes_1
ttyh3a2	0.00817592132919714	-1.27029846721919	0.024	0.255	1	Erythrocytes_1
denr3	0.00848005405922317	-0.962567052543014	0.024	0.176	1	Erythrocytes_1
si:ch211-113g11.63	0.00857069969802121	-0.931539900238598	0	0.146	1	Erythrocytes_1
si:zfos-169g10.32	0.00857070687308462	-0.774154267823458	0	0.126	1	Erythrocytes_1
lsm32	0.00857070687308462	-0.838532780589811	0	0.134	1	Erythrocytes_1
rundc3aa3	0.00857070687308462	-0.84601962466119	0	0.136	1	Erythrocytes_1
tardbpl3	0.00857070687308462	-0.902974751768532	0	0.143	1	Erythrocytes_1
rpl44	0.00867896708827276	-0.954574028370077	0.452	0.533	1	Erythrocytes_1
srsf7a3	0.00890630613039902	-1.13343763418015	0.048	0.234	1	Erythrocytes_1
calr3	0.00910930112060516	-0.889008068325248	0.024	0.219	1	Erythrocytes_1
hmga1b3	0.00911058100079066	-0.896931799775908	0	0.147	1	Erythrocytes_1
acot73	0.00911058480511248	-0.855527784157476	0	0.141	1	Erythrocytes_1
spred11	0.00911058480511248	-0.877685681791069	0	0.139	1	Erythrocytes_1
chmp5a3	0.00911058480511248	-0.903092197572186	0	0.154	1	Erythrocytes_1
pdcd4b3	0.00911058480511248	-0.958860295506533	0	0.136	1	Erythrocytes_1
fam102bb3	0.00911058480511248	-0.982949959966556	0	0.156	1	Erythrocytes_1
ppp3ccb3	0.00911058480511248	-0.985370236822505	0	0.16	1	Erythrocytes_1
camk2g23	0.00911058480511248	-1.03939584986134	0	0.164	1	Erythrocytes_1
dynll13	0.0091105886094351	-0.728527637667949	0	0.111	1	Erythrocytes_1
tnrc6c13	0.0091105886094351	-0.7701605444106	0	0.116	1	Erythrocytes_1
si:zfos-1324h11.53	0.0091105886094351	-0.814584581616874	0	0.128	1	Erythrocytes_1
scrn23	0.0091105886094351	-0.833895846646342	0	0.139	1	Erythrocytes_1
trappc53	0.0091105886094351	-0.879364404595667	0	0.147	1	Erythrocytes_1
snx62	0.0091105886094351	-0.965600944895703	0	0.164	1	Erythrocytes_1
hsd17b12a3	0.0091105886094351	-1.0198586127038	0	0.126	1	Erythrocytes_1
arrdc3a4	0.00913674801956067	-1.61527861695515	0.167	0.313	1	Erythrocytes_1
olfm1a3	0.0093012971468636	-0.96396773349931	0.024	0.15	1	Erythrocytes_1
nat92	0.00947517903281501	-0.830167866656775	0.024	0.155	1	Erythrocytes_1
dusp22	0.00947517903281501	-1.76103559227403	0.024	0.152	1	Erythrocytes_1
rbx13	0.00960326648106323	-1.10246764714824	0.095	0.24	1	Erythrocytes_1
amph3	0.00968315572810807	-0.765859994364152	0	0.121	1	Erythrocytes_1
irf2bp2b3	0.00968315572810807	-1.11549778179149	0	0.167	1	Erythrocytes_1
fahd2a4	0.00968316379572612	-0.967103547706827	0	0.155	1	Erythrocytes_1
atp2b1a3	0.00997430052277987	-1.25122289140809	0.048	0.212	1	Erythrocytes_1
psenen2	0.0101047696299756	-0.984742874011836	0.048	0.191	1	Erythrocytes_1
ppp1cb (1 of many).13	0.0102687898634432	-1.11063921838572	0.071	0.243	1	Erythrocytes_1
emp13	0.0102903469918602	-0.854958122623516	0	0.134	1	Erythrocytes_1
snrpd13	0.0102903469918602	-0.90097791689179	0	0.143	1	Erythrocytes_1
camk2n1a3	0.0102903469918602	-1.04954202599587	0	0.148	1	Erythrocytes_1
kif1ab3	0.0102903512685866	-0.829771169792424	0	0.127	1	Erythrocytes_1
proza2	0.0102903512685866	-0.851264266287178	0	0.135	1	Erythrocytes_1
si:ch73-127m5.13	0.0102903512685866	-1.05351092574905	0	0.165	1	Erythrocytes_1
gabra13	0.0102903512685866	-1.13883245641792	0	0.174	1	Erythrocytes_1
ENSAMXG000000168953	0.0106419614801002	-1.36565064577619	0.048	0.22	1	Erythrocytes_1
trappc6b3	0.0107490673324942	-1.00857254659442	0.071	0.262	1	Erythrocytes_1
fez13	0.0107770200141484	-0.992937759211157	0.048	0.222	1	Erythrocytes_1
srsf5b3	0.0107986595579982	-1.23194359493589	0.095	0.261	1	Erythrocytes_1
tmed101	0.0108453020368217	-1.06388701663462	0.19	0.34	1	Erythrocytes_1
lpcat42	0.0108913780831891	-0.924137210209665	0.048	0.177	1	Erythrocytes_1
cops83	0.0109131515364552	-1.16966147320271	0.143	0.309	1	Erythrocytes_1
ndufs53	0.0109222036302943	-1.22823220243101	0.214	0.355	1	Erythrocytes_1
fstl1b2	0.0109341719862446	-0.941580412085502	0	0.136	1	Erythrocytes_1
csnk1da4	0.0109341810539453	-0.838975624657295	0	0.116	1	Erythrocytes_1
atp6v0d14	0.0109341810539453	-0.846945058812985	0	0.134	1	Erythrocytes_1
tnrc52	0.0109341810539453	-0.848395994915788	0	0.138	1	Erythrocytes_1
gprc5bb3	0.0109341810539453	-0.879317242482473	0	0.128	1	Erythrocytes_1
ncam23	0.0109341810539453	-0.901555780020962	0	0.136	1	Erythrocytes_1
dusp61	0.0109341810539453	-0.970039915790395	0	0.129	1	Erythrocytes_1
C18orf322	0.0110090946854781	-1.02812283936935	0.071	0.219	1	Erythrocytes_1
ppp6c2	0.0111217488266543	-1.08416354864085	0.024	0.202	1	Erythrocytes_1
chd33	0.0111731274975564	-0.853833548062887	0.024	0.144	1	Erythrocytes_1
rgs5b3	0.0115402999870536	-1.60396328108259	0.024	0.173	1	Erythrocytes_1
adcyap1r1b3	0.0115941704867408	-0.87840278107314	0.024	0.16	1	Erythrocytes_1
mrpl182	0.0116168009650909	-0.792113234457004	0	0.129	1	Erythrocytes_1
cntn1b3	0.0116168009650909	-0.835995897957586	0	0.131	1	Erythrocytes_1
rcan1a3	0.0116168009650909	-0.896748841216751	0	0.119	1	Erythrocytes_1
tomm20b3	0.0117863947190144	-1.0236379940931	0.048	0.208	1	Erythrocytes_1
mapk33	0.0119650674223372	-0.975414293915441	0.024	0.176	1	Erythrocytes_1
zgc:770563	0.0119650714320768	-0.875205193877332	0.024	0.166	1	Erythrocytes_1
rps282	0.0120230909130445	-1.12288395168472	0.667	0.562	1	Erythrocytes_1
ENSAMXG000000138353	0.0120243418926815	-0.759871058528741	0.024	0.141	1	Erythrocytes_1
eno1b3	0.0123404785324112	-0.935006832825303	0	0.149	1	Erythrocytes_1
pfn14	0.0123404785324112	-1.35994428261984	0	0.107	1	Erythrocytes_1
serpine14	0.0123404785324112	-1.6560546920293	0	0.101	1	Erythrocytes_1
hnrpkl1	0.0123404836264757	-0.726171649452009	0	0.108	1	Erythrocytes_1
fbxl3b2	0.0123404836264757	-0.788938177777441	0	0.116	1	Erythrocytes_1
pcsk24	0.0125202768303609	-1.02833743190008	0.024	0.146	1	Erythrocytes_1
hsph11	0.0125779091017696	-0.98799080812047	0.024	0.145	1	Erythrocytes_1
h1fx1	0.0126796209179388	-1.47154389230132	0.095	0.245	1	Erythrocytes_1
ube2e33	0.0128107851966167	-0.925071660677054	0.024	0.166	1	Erythrocytes_1
dnajc123	0.0129286606223568	-0.81982704508592	0.024	0.153	1	Erythrocytes_1
dnajc73	0.013107628556361	-0.753305717570089	0	0.121	1	Erythrocytes_1
HDAC23	0.0131076339553124	-0.739333572482177	0	0.112	1	Erythrocytes_1
ENSAMXG000000068843	0.0131076339553124	-0.921200602107389	0	0.123	1	Erythrocytes_1
fbxw73	0.0131076339553124	-0.930580588612843	0	0.145	1	Erythrocytes_1
syap12	0.0131076339553124	-0.931919595646684	0	0.154	1	Erythrocytes_1
txn3	0.0131076339553124	-1.22339505108508	0	0.118	1	Erythrocytes_1
ldha3	0.0132389112753111	-1.02081252618109	0.095	0.242	1	Erythrocytes_1
cetn33	0.013465206455465	-0.901680912813318	0.024	0.155	1	Erythrocytes_1
aplp13	0.0135120601366129	-0.798045406333369	0.024	0.184	1	Erythrocytes_1
pcbd14	0.013588996367034	-0.897304877403099	0.024	0.157	1	Erythrocytes_1
ube2d1b2	0.0136512742874764	-0.929794307250112	0.024	0.16	1	Erythrocytes_1
ENSAMXG000000167712	0.0137049201176316	-0.88473668359991	0.071	0.254	1	Erythrocytes_1
ywhaba2	0.0137684616918387	-1.02098884908904	0.071	0.208	1	Erythrocytes_1
glud1b1	0.0139207856926574	-0.830460835857276	0	0.13	1	Erythrocytes_1
tecrb3	0.0139207856926574	-0.85361525839472	0	0.136	1	Erythrocytes_1
cfap363	0.0139207914143039	-0.754526426558003	0	0.115	1	Erythrocytes_1
DYNC1I1 (1 of many)4	0.0139207914143039	-0.772219689461183	0	0.121	1	Erythrocytes_1
rab11ba2	0.0139207914143039	-0.78926460407144	0	0.121	1	Erythrocytes_1
hnrnpl23	0.0139207914143039	-0.841178195268146	0	0.132	1	Erythrocytes_1
ENSAMXG000000121523	0.0139207971359513	-0.702351403297423	0	0.109	1	Erythrocytes_1
tmco13	0.0139207971359513	-0.820666330545449	0	0.13	1	Erythrocytes_1
pygmb3	0.0139207971359513	-0.845843879394224	0	0.137	1	Erythrocytes_1
spina3	0.0140263673897137	-0.845789117715931	0.024	0.181	1	Erythrocytes_1
glyr12	0.0141514382022502	-0.970990271142212	0.024	0.168	1	Erythrocytes_1
vcp2	0.0141678416064278	-0.978901692908485	0.095	0.248	1	Erythrocytes_1
etfa3	0.0141698577724829	-1.1694669419369	0.048	0.246	1	Erythrocytes_1
map1lc3b4	0.0141845675160208	-0.943042990470552	0.024	0.206	1	Erythrocytes_1
rpl13a	0.0142144977915727	-0.828472164285615	0.69	0.6	1	Erythrocytes_1
ENSAMXG000000041243	0.0142814418589744	-0.894410114777923	0.024	0.164	1	Erythrocytes_1
chmp4bb2	0.0144510953844717	-1.00913122068893	0.071	0.202	1	Erythrocytes_1
ndufb63	0.0144849916147703	-0.841099281359067	0.024	0.17	1	Erythrocytes_1
idh23	0.0145969797388694	-1.00128474681277	0.048	0.19	1	Erythrocytes_1
lamtor22	0.0146123146499793	-0.800128833686337	0.095	0.229	1	Erythrocytes_1
vps293	0.0147801150511775	-0.924304891510206	0.071	0.225	1	Erythrocytes_1
mrpl323	0.0147826671252922	-0.735494104344613	0	0.116	1	Erythrocytes_1
COMMD103	0.0147826671252922	-0.779797928638108	0	0.13	1	Erythrocytes_1
vwc2l3	0.0147826671252922	-0.810351711150203	0	0.108	1	Erythrocytes_1
EIF5AL13	0.0147826671252922	-0.827963469830633	0	0.138	1	Erythrocytes_1
tox33	0.0147826671252922	-0.971492091660151	0	0.13	1	Erythrocytes_1
lamtor43	0.0152143461990754	-0.874347371531236	0.024	0.154	1	Erythrocytes_1
ENSAMXG00000020280	0.0152777520700386	-0.913163336853635	0.571	0.563	1	Erythrocytes_1
ssr42	0.0152838531394804	-0.99617880468455	0.024	0.163	1	Erythrocytes_1
ENSAMXG000000242471	0.0152922263269084	-0.916925783062247	0.024	0.171	1	Erythrocytes_1
ENSAMXG000000071411	0.0153536344752627	-1.05651628435746	0.024	0.171	1	Erythrocytes_1
ppp2r1bb1	0.0154237011601874	-0.776784628217033	0.024	0.129	1	Erythrocytes_1
pgrmc13	0.0156960828817321	-0.925270599169772	0	0.147	1	Erythrocytes_1
ssb2	0.0156960893064235	-0.717480965876778	0	0.111	1	Erythrocytes_1
dad14	0.0156960893064235	-0.824330533823749	0	0.131	1	Erythrocytes_1
cadm2b3	0.0156960893064235	-0.875531166234432	0	0.119	1	Erythrocytes_1
h2afx2	0.0156960893064235	-0.913443138966119	0	0.133	1	Erythrocytes_1
ddost3	0.0156960893064235	-0.994793604194642	0	0.173	1	Erythrocytes_1
ENSAMXG000000043983	0.0156960957311161	-0.765166913183769	0	0.109	1	Erythrocytes_1
morf4l13	0.0156960957311161	-0.811524690289406	0	0.131	1	Erythrocytes_1
ddx3a3	0.0156960957311161	-0.818248723031754	0	0.123	1	Erythrocytes_1
ccl443	0.0156960957311161	-0.825388878058762	0	0.116	1	Erythrocytes_1
plppr12	0.0156960957311161	-0.826056326018906	0	0.131	1	Erythrocytes_1
rpl7l14	0.0156960957311161	-0.849560522759066	0	0.128	1	Erythrocytes_1
sftpbb3	0.0156960957311161	-1.01031747305097	0	0.149	1	Erythrocytes_1
zgc:919091	0.0158640464519985	-1.16440078412139	0.071	0.218	1	Erythrocytes_1
zgc:1231053	0.0161321656876127	-0.881004132614757	0.024	0.155	1	Erythrocytes_1
grin1a (1 of many)4	0.016132170946179	-1.02438314667633	0.024	0.155	1	Erythrocytes_1
ppp1r113	0.0162057378706862	-0.843410562944552	0.024	0.143	1	Erythrocytes_1
rnd1b3	0.0162795994688939	-1.03348384538879	0.024	0.179	1	Erythrocytes_1
taf12	0.0163794980621832	-0.998501281218254	0.071	0.213	1	Erythrocytes_1
zfand5b3	0.0164272837698151	-1.25635679057154	0.095	0.242	1	Erythrocytes_1
si:ch211-160e1.51	0.0164449489489461	-1.10841232016495	0.071	0.211	1	Erythrocytes_1
ENSAMXG000000087224	0.0166640886946417	-1.01630683874922	0	0.128	1	Erythrocytes_1
ENSAMXG000000076713	0.0166640955019581	-0.777324440307308	0	0.119	1	Erythrocytes_1
rbbp43	0.0166640955019581	-0.850182001756176	0	0.134	1	Erythrocytes_1
nfs11	0.0166640955019581	-0.852232704415886	0	0.131	1	Erythrocytes_1
ENSAMXG000000127943	0.0166641023092756	-0.775895526585789	0	0.123	1	Erythrocytes_1
si:dkey-28b4.82	0.0166641023092756	-1.04670141609994	0	0.162	1	Erythrocytes_1
nr2f1a3	0.0166641023092756	-1.1743026674288	0	0.153	1	Erythrocytes_1
ENSAMXG000000127893	0.0167333996216952	-0.824008958203853	0.024	0.167	1	Erythrocytes_1
ndufa103	0.0167670179125234	-0.978274004778061	0.048	0.222	1	Erythrocytes_1
NDUFA133	0.0169057791913261	-1.1829122398421	0.19	0.349	1	Erythrocytes_1
ENSAMXG000000207383	0.017114791555431	-0.765163778466295	0.024	0.153	1	Erythrocytes_1
wsb11	0.0172485135255165	-1.14560554245926	0.071	0.234	1	Erythrocytes_1
ubl3b3	0.0174249425683656	-0.726387129029159	0.024	0.132	1	Erythrocytes_1
asah1b3	0.0176546588271511	-0.973632850351223	0.024	0.171	1	Erythrocytes_1
ENSAMXG000000016682	0.0176606202857922	-0.83287929338331	0.024	0.163	1	Erythrocytes_1
si:dkey-92j12.63	0.0176898624932742	-0.853429577199192	0	0.129	1	Erythrocytes_1
kcnip1b3	0.0176898769178966	-0.82350447751304	0	0.124	1	Erythrocytes_1
gpx1b2	0.0176898841302095	-0.758575863159948	0	0.118	1	Erythrocytes_1
mapk8a3	0.0176898841302095	-0.773439154627901	0	0.12	1	Erythrocytes_1
trib33	0.0176898841302095	-0.921689873023911	0	0.119	1	Erythrocytes_1
sdhc2	0.0177511822625828	-0.933923048933431	0.071	0.205	1	Erythrocytes_1
sdhb3	0.0179917525616802	-0.801799659770295	0.048	0.185	1	Erythrocytes_1
rgs44	0.0182125672960862	-2.04410134900902	0.024	0.171	1	Erythrocytes_1
actr2b1	0.0184616605781852	-0.756256686879816	0.024	0.117	1	Erythrocytes_1
srsf42	0.0186162269388226	-0.936356170958924	0.095	0.223	1	Erythrocytes_1
selenot1b1	0.0187768198293106	-0.763937506051697	0	0.117	1	Erythrocytes_1
tubb23	0.0187768198293106	-0.798122783310654	0	0.122	1	Erythrocytes_1
pdk3a3	0.0187768274703119	-0.68017924477736	0	0.104	1	Erythrocytes_1
rap2ab3	0.0187768274703119	-0.74961166647227	0	0.118	1	Erythrocytes_1
nucks1a2	0.0187768274703119	-0.771007181704029	0	0.117	1	Erythrocytes_1
fam168b3	0.0187768274703119	-0.783498869406267	0	0.125	1	Erythrocytes_1
slc17a6a3	0.0187768274703119	-1.00086826560258	0	0.119	1	Erythrocytes_1
cops93	0.019353867196055	-0.963497065169471	0.048	0.183	1	Erythrocytes_1
pde6d4	0.0194038726885059	-1.45246282140906	0.024	0.163	1	Erythrocytes_1
PTPRD3	0.0195672144992103	-0.988045185531799	0.024	0.148	1	Erythrocytes_1
hypk1	0.0196557678095907	-0.907719831592066	0.024	0.163	1	Erythrocytes_1
fbxo93	0.0196640315956068	-0.871941157556276	0.024	0.167	1	Erythrocytes_1
spock23	0.0197446646372372	-1.13215263315598	0.024	0.193	1	Erythrocytes_1
arl22	0.0199285113945818	-0.737509829598327	0	0.119	1	Erythrocytes_1
vapb1	0.0199285113945818	-0.857297509521372	0	0.141	1	Erythrocytes_1
ENSAMXG000000199824	0.0199285113945818	-0.960616678313647	0	0.111	1	Erythrocytes_1
u2surp2	0.0199285194893705	-0.750614494826031	0	0.107	1	Erythrocytes_1
KDELR22	0.0199285194893705	-0.753461465967163	0	0.115	1	Erythrocytes_1
ap1m13	0.0199285194893705	-0.759248509678058	0	0.114	1	Erythrocytes_1
ythdf12	0.0199285194893705	-0.824363968920581	0	0.125	1	Erythrocytes_1
trib24	0.0199285194893705	-0.94217003520608	0	0.14	1	Erythrocytes_1
ssr21	0.0199916645863467	-0.78663165695247	0.048	0.192	1	Erythrocytes_1
eif4ebp12	0.020467975994393	-0.988062669502916	0.048	0.181	1	Erythrocytes_1
pdap1a1	0.0208391268853684	-0.76547138881783	0.024	0.141	1	Erythrocytes_1
eif2s23	0.0210316820032339	-0.838172640648866	0.071	0.193	1	Erythrocytes_1
fdft13	0.0211487438113354	-0.757712956749955	0	0.116	1	Erythrocytes_1
DYNC1H12	0.0211487438113354	-0.766110721365134	0	0.117	1	Erythrocytes_1
ENSAMXG000000022541	0.0211487438113354	-0.8719726822268	0	0.141	1	Erythrocytes_1
tspan13b3	0.0211487523865044	-0.978357047011359	0	0.155	1	Erythrocytes_1
sv2a3	0.0211487523865044	-1.02453937661314	0	0.139	1	Erythrocytes_1
si:ch73-362m14.43	0.0211487609616746	-0.72306887350515	0	0.108	1	Erythrocytes_1
ENSAMXG000000157003	0.0211487609616746	-0.734665093249422	0	0.108	1	Erythrocytes_1
dbn12	0.0211487609616746	-0.746178824582272	0	0.109	1	Erythrocytes_1
pclob3	0.0211487609616746	-0.758358630048051	0	0.112	1	Erythrocytes_1
phb2b3	0.0211487609616746	-0.770539697654136	0	0.125	1	Erythrocytes_1
RASD1 (1 of many)3	0.0211487609616746	-1.12410443777069	0	0.102	1	Erythrocytes_1
tomm20a3	0.0216932689060627	-1.20774702581283	0.048	0.221	1	Erythrocytes_1
sat1b4	0.0216932689060627	-1.35709741120598	0.048	0.189	1	Erythrocytes_1
arl6ip13	0.0217561841379013	-1.02193630403283	0.333	0.406	1	Erythrocytes_1
ENSAMXG000000123663	0.0218884407330491	-0.853786130121022	0.024	0.175	1	Erythrocytes_1
ndufa9a3	0.0220841022834135	-0.831975218792131	0.024	0.172	1	Erythrocytes_1
safb1	0.0221713014941836	-0.908492878361078	0.024	0.155	1	Erythrocytes_1
zgc:1018403	0.0223796581608821	-1.02588851314194	0.024	0.184	1	Erythrocytes_1
ndufv13	0.0224042201177013	-0.975324820684446	0.071	0.199	1	Erythrocytes_1
ppp2r1ba3	0.0224415708518462	-0.826225297516861	0	0.13	1	Erythrocytes_1
fyna3	0.0224415799355835	-0.690367818625383	0	0.103	1	Erythrocytes_1
acsl1a2	0.0224415799355835	-0.719252450204187	0	0.105	1	Erythrocytes_1
tspan5a2	0.0224415799355835	-0.769566801500249	0	0.114	1	Erythrocytes_1
bmi1b3	0.0224415799355835	-0.800882110464857	0	0.109	1	Erythrocytes_1
vstm2l3	0.0224415799355835	-0.81053944082292	0	0.102	1	Erythrocytes_1
atcaya3	0.0224415799355835	-0.920729260951497	0	0.146	1	Erythrocytes_1
fam50a3	0.0225730497346542	-0.882874608820106	0.024	0.16	1	Erythrocytes_1
tbca3	0.022860692127982	-0.932272160557516	0.119	0.21	1	Erythrocytes_1
eif4g2b1	0.0229020993901745	-0.709465248958494	0.048	0.18	1	Erythrocytes_1
gpx4b3	0.0229160531281592	-1.1556668196559	0.167	0.292	1	Erythrocytes_1
ncalda3	0.0231138602092041	-1.11052528103823	0.071	0.219	1	Erythrocytes_1
zgc:1630802	0.0232645247549596	-1.04173724416882	0.048	0.195	1	Erythrocytes_1
rtn4rl2a3	0.0232678098344338	-2.13863066286898	0.071	0.208	1	Erythrocytes_1
syt11b3	0.0234124578567244	-1.02359695148487	0.048	0.191	1	Erythrocytes_1
ENSAMXG000000119013	0.0234900640262889	-0.854940895980752	0.024	0.149	1	Erythrocytes_1
ENSAMXG000000080353	0.0234900713733185	-0.895258151727467	0.024	0.16	1	Erythrocytes_1
snrpe3	0.0235022925313161	-0.857299018314079	0.024	0.175	1	Erythrocytes_1
lman11	0.0235956415753936	-0.73281846730893	0.024	0.118	1	Erythrocytes_1
ddx53	0.023701638058083	-0.980861893445678	0.024	0.155	1	Erythrocytes_1
ndufv23	0.0237255403883274	-1.04325411160092	0.071	0.217	1	Erythrocytes_1
plk2b1	0.0238080844991564	-0.981527856361913	0.024	0.155	1	Erythrocytes_1
gnaia2	0.0238080844991564	-1.10854626436419	0.024	0.186	1	Erythrocytes_1
ENSAMXG000000167333	0.023811227160099	-0.716908809977513	0	0.108	1	Erythrocytes_1
sec623	0.0238112367822819	-0.776650413437174	0	0.119	1	Erythrocytes_1
slc6a1a3	0.0238112367822819	-0.809507865333803	0	0.121	1	Erythrocytes_1
stxbp5a3	0.0238112367822819	-0.814920585220084	0	0.123	1	Erythrocytes_1
ENSAMXG000000203563	0.0238112367822819	-0.840231363524612	0	0.133	1	Erythrocytes_1
rab42a3	0.0238112464044662	-0.70127692132275	0	0.104	1	Erythrocytes_1
nr1d13	0.0238112464044662	-0.831977887608992	0	0.107	1	Erythrocytes_1
spa173	0.0238112464044662	-1.89040188375413	0	0.15	1	Erythrocytes_1
clk4a2	0.0244450997603464	-0.898459884218945	0.071	0.218	1	Erythrocytes_1
hsd17b12b2	0.0249960283860033	-0.963580751372057	0.024	0.16	1	Erythrocytes_1
necab33	0.0249960283860033	-1.12920347292923	0.024	0.179	1	Erythrocytes_1
nucks1b3	0.0250107448371272	-0.871427601965304	0.071	0.236	1	Erythrocytes_1
taldo12	0.0251081083362666	-0.923141092447912	0.024	0.156	1	Erythrocytes_1
ldb1a3	0.0252622778887864	-0.699548928822181	0	0.105	1	Erythrocytes_1
NARS3	0.0252622778887864	-0.789776202461112	0	0.123	1	Erythrocytes_1
ENSAMXG000000050643	0.0252622778887864	-0.843304323351882	0	0.118	1	Erythrocytes_1
lrpap13	0.0252622778887864	-0.896395343044575	0	0.143	1	Erythrocytes_1
nnt3	0.0252622880811029	-0.682569109419177	0	0.105	1	Erythrocytes_1
lhfpl33	0.0252622880811029	-0.722990028260198	0	0.108	1	Erythrocytes_1
acat13	0.0252622880811029	-0.734830502367317	0	0.118	1	Erythrocytes_1
ppp2r2ab2	0.0252622880811029	-0.735599047948178	0	0.115	1	Erythrocytes_1
ENSAMXG000000063303	0.0252622880811029	-0.740501948270711	0	0.116	1	Erythrocytes_1
rab3ab3	0.0252622880811029	-0.752249193260865	0	0.123	1	Erythrocytes_1
ENSAMXG000000056163	0.0252622880811029	-0.82753933857086	0	0.111	1	Erythrocytes_1
upf3a3	0.0253335975412525	-0.902304188916985	0.024	0.157	1	Erythrocytes_1
elof13	0.0254266372566219	-1.05428320236136	0.31	0.424	1	Erythrocytes_1
slc7a8a2	0.0254469939255104	-0.976070096865107	0.024	0.143	1	Erythrocytes_1
cox6b13	0.0259739984381086	-0.81832431563435	0.071	0.211	1	Erythrocytes_1
hspd14	0.0260251455901609	-0.838204612022095	0.024	0.15	1	Erythrocytes_1
psmc53	0.0261954767325911	-1.05476105716691	0.095	0.229	1	Erythrocytes_1
snrnp273	0.0263519180157776	-0.86436069893214	0.071	0.207	1	Erythrocytes_1
atox12	0.0264009146878616	-1.18572511116584	0.31	0.403	1	Erythrocytes_1
trappc13	0.0264764849553215	-0.910436727804889	0.024	0.16	1	Erythrocytes_1
f3a4	0.0267139654213251	-1.9329855445323	0.024	0.146	1	Erythrocytes_1
ldb2b3	0.0267994857859355	-0.739835687853964	0	0.104	1	Erythrocytes_1
zgc:1655083	0.0267994857859355	-0.963664057388846	0	0.134	1	Erythrocytes_1
TMED2 (1 of many)	0.0267994965819928	-0.705556912563646	0	0.106	1	Erythrocytes_1
elovl61	0.0267995073780515	-0.712966464580381	0	0.108	1	Erythrocytes_1
SDC31	0.0267995073780515	-0.74723844660756	0	0.113	1	Erythrocytes_1
eif4a33	0.0267995073780515	-0.747393703564115	0	0.114	1	Erythrocytes_1
sars3	0.0267995073780515	-0.775697090312814	0	0.129	1	Erythrocytes_1
bcl11aa3	0.0267995073780515	-0.829891709793951	0	0.108	1	Erythrocytes_1
TUBB33	0.0267995073780515	-0.93447661959335	0	0.115	1	Erythrocytes_1
ensab3	0.0268333898162131	-0.748147704540322	0.024	0.131	1	Erythrocytes_1
dldh3	0.0268333898162131	-0.858936069248775	0.024	0.154	1	Erythrocytes_1
fam49a1	0.0268333898162131	-0.9355476265555	0.024	0.155	1	Erythrocytes_1
ppp1cb (1 of many)3	0.0269993656059636	-1.01068222679995	0.095	0.251	1	Erythrocytes_1
eif3d1	0.027180716004296	-0.841533678645423	0.048	0.174	1	Erythrocytes_1
ENSAMXG000000001113	0.0271911401953946	-1.14081357731567	0.048	0.142	1	Erythrocytes_1
pdcl3	0.0273157003151532	-0.835653617984849	0.024	0.156	1	Erythrocytes_1
h2afy4	0.0281667845713838	-0.901287197547128	0.024	0.16	1	Erythrocytes_1
psma31	0.0281668104643329	-0.909520793896757	0.024	0.16	1	Erythrocytes_1
atp5pd4	0.028379441423536	-0.764920556198283	0.119	0.25	1	Erythrocytes_1
msi2a	0.0284188188379989	-0.841653633082445	0.024	0.116	1	Erythrocytes_1
ENSAMXG000000038633	0.0284279997083143	-0.7353683709659	0	0.12	1	Erythrocytes_1
dixdc1a3	0.0284279997083143	-0.739766735105217	0	0.114	1	Erythrocytes_1
anxa13l3	0.0284279997083143	-0.742805201992438	0	0.11	1	Erythrocytes_1
kifap3a2	0.0284279997083143	-0.751609683120912	0	0.115	1	Erythrocytes_1
nell2a3	0.0284279997083143	-0.816575687572604	0	0.109	1	Erythrocytes_1
scg2b3	0.0284279997083143	-0.837117646083726	0	0.118	1	Erythrocytes_1
ip6k2a2	0.0284279997083143	-0.838075472191647	0	0.116	1	Erythrocytes_1
rasgef1ba3	0.0284279997083143	-0.875623156977908	0	0.105	1	Erythrocytes_1
atp1a3b3	0.0284279997083143	-0.900155574183489	0	0.104	1	Erythrocytes_1
ENSAMXG000000188363	0.0284279997083143	-0.908272773999171	0	0.13	1	Erythrocytes_1
txndc12	0.0288004637948714	-0.920080414902772	0.024	0.161	1	Erythrocytes_1
LASP14	0.0290842716067403	-1.04008276740253	0.048	0.184	1	Erythrocytes_1
eif3ea3	0.0292036881219851	-0.259315062906412	0.333	0.172	1	Erythrocytes_1
arpc4l.1	0.0297794171988594	-0.813161648691888	0.048	0.167	1	Erythrocytes_1
nrxn1a3	0.0298345399960166	-1.17318409985976	0.095	0.228	1	Erythrocytes_1
hif1ab3	0.0299612035169063	-0.937304476785739	0.024	0.147	1	Erythrocytes_1
ENSAMXG000000289542	0.0299612217413773	-0.73213340486549	0.024	0.12	1	Erythrocytes_1
u2af12	0.0300832168543138	-0.872811637979633	0.071	0.208	1	Erythrocytes_1
si:ch1073-140o9.23	0.0300946551856662	-0.89009290874826	0.024	0.132	1	Erythrocytes_1
dkk3a3	0.0300946643253555	-0.853636160087057	0.024	0.141	1	Erythrocytes_1
uxt2	0.0301531611213955	-0.667271373174203	0	0.101	1	Erythrocytes_1
anapc132	0.0301531611213955	-0.67309029535957	0	0.103	1	Erythrocytes_1
rgs83	0.0301531611213955	-0.824135044638567	0	0.112	1	Erythrocytes_1
snx41	0.0301531732341222	-0.696279637468481	0	0.106	1	Erythrocytes_1
stx163	0.0301531732341222	-0.718572971558046	0	0.107	1	Erythrocytes_1
ENSAMXG000000058692	0.0301531732341222	-0.743424326781817	0	0.112	1	Erythrocytes_1
psmb41	0.0301531732341222	-0.752201361081545	0	0.122	1	Erythrocytes_1
zgc:1949813	0.0301531732341222	-0.817818676945975	0	0.133	1	Erythrocytes_1
myca3	0.0301531732341222	-1.07695454964085	0	0.121	1	Erythrocytes_1
supt4h13	0.0302677523058369	-0.914296606805132	0.071	0.203	1	Erythrocytes_1
slc6a1b3	0.0303630824346304	-1.28244630747972	0.024	0.15	1	Erythrocytes_1
r3hdm13	0.0304118384971654	-1.01715487544627	0.048	0.173	1	Erythrocytes_1
cyfip23	0.0308235298596024	-0.62059133846515	0.024	0.146	1	Erythrocytes_1
ENSAMXG000000176372	0.0317053530668122	-0.530395966293761	0.024	0.135	1	Erythrocytes_1
cript2	0.0318659645925794	-0.93712631801566	0.024	0.156	1	Erythrocytes_1
ENSAMXG000000124423	0.0318659742105827	-0.720837792608634	0.024	0.126	1	Erythrocytes_1
zc2hc1a3	0.0319807573768645	-0.684914087404807	0	0.108	1	Erythrocytes_1
yif1a2	0.0319807573768645	-0.687462198036335	0	0.102	1	Erythrocytes_1
slc25a1a3	0.0319807573768645	-0.744417185177915	0	0.11	1	Erythrocytes_1
chchd103	0.0319807702070528	-0.705351744439317	0	0.103	1	Erythrocytes_1
akirin12	0.0319807702070528	-0.766024012366409	0	0.112	1	Erythrocytes_1
efcab23	0.0319807702070528	-0.841335556862088	0	0.111	1	Erythrocytes_1
junbb1	0.0320075458246375	-0.918079764723273	0.024	0.138	1	Erythrocytes_1
ndufa83	0.0320268692907378	-0.947681686293138	0.119	0.231	1	Erythrocytes_1
tmem230b3	0.0324354997803904	-0.838456099181689	0.024	0.154	1	Erythrocytes_1
PPP3CA3	0.0325270734307006	-1.12625006182445	0.071	0.196	1	Erythrocytes_1
hspa53	0.0326539047399413	-1.08946139917453	0.095	0.203	1	Erythrocytes_1
AP3S13	0.0327195373868896	-0.847928721063325	0.048	0.167	1	Erythrocytes_1
ENSAMXG000000287633	0.0329097550802566	-0.949520955485781	0.048	0.166	1	Erythrocytes_1
hist2h2l3	0.033129404158166	-0.973250885684268	0.071	0.19	1	Erythrocytes_1
dnajc63	0.0332778620724598	-0.542873129042368	0.024	0.134	1	Erythrocytes_1
dpy301	0.0337966789868485	-0.679461141202533	0.048	0.154	1	Erythrocytes_1
agpat3	0.0338876884579636	-0.795562449523166	0.024	0.132	1	Erythrocytes_1
soul32	0.0338876884579636	-0.874727143937398	0.024	0.131	1	Erythrocytes_1
kif3cb3	0.0339168764699835	-0.725511950941056	0	0.111	1	Erythrocytes_1
zgc:1723413	0.0339168900603386	-0.661822418276576	0	0.102	1	Erythrocytes_1
lsm12b2	0.0339168900603386	-0.683668002575052	0	0.104	1	Erythrocytes_1
chka2	0.0339168900603386	-0.74894325089136	0	0.113	1	Erythrocytes_1
sarnp1	0.0339168900603386	-0.769878756284911	0	0.115	1	Erythrocytes_1
wtap2	0.0339168900603386	-0.789380861771261	0	0.113	1	Erythrocytes_1
sinhcaf3	0.0339168900603386	-0.867529788188525	0	0.111	1	Erythrocytes_1
rpl23a	0.0339468021185243	-0.765021748415536	0.571	0.53	1	Erythrocytes_1
yipf43	0.0340378530414173	-0.846740979800207	0.024	0.144	1	Erythrocytes_1
lman21	0.034417190628888	-0.874114142729816	0.048	0.159	1	Erythrocytes_1
nrxn3a4	0.0344918053738609	-0.924241169233393	0.024	0.135	1	Erythrocytes_1
trappc23	0.0345562269415309	-0.844397604525331	0.048	0.163	1	Erythrocytes_1
gid8b3	0.0346442333960677	-0.756728826883727	0.024	0.131	1	Erythrocytes_1
ap2b13	0.0346497931182969	-0.753620874692795	0.071	0.187	1	Erythrocytes_1
def83	0.0348016053262675	-0.71575273943857	0.024	0.136	1	Erythrocytes_1
sqstm14	0.0351713881468139	-1.384614962939	0.143	0.207	1	Erythrocytes_1
zgc:1530183	0.0355808491643251	-0.792550540771717	0.071	0.233	1	Erythrocytes_1
snapin3	0.0358412510423164	-0.522144158384831	0.024	0.139	1	Erythrocytes_1
ddit43	0.0359086303482825	-1.08902983230369	0.048	0.157	1	Erythrocytes_1
ss182	0.0359680000385674	-0.691197054803406	0	0.101	1	Erythrocytes_1
ilf21	0.0359680000385674	-0.717635267712357	0	0.109	1	Erythrocytes_1
ENSAMXG000000023093	0.0359680000385674	-0.72692259188211	0	0.111	1	Erythrocytes_1
ncbp2	0.0359680144344772	-0.690336633533517	0	0.109	1	Erythrocytes_1
ENSAMXG000000087383	0.0359680144344772	-0.713226933149739	0	0.114	1	Erythrocytes_1
psmd31	0.0359680144344772	-0.740744126640676	0	0.115	1	Erythrocytes_1
wdr133	0.0359680144344772	-0.76022657589344	0	0.125	1	Erythrocytes_1
mob43	0.0360333600956786	-0.840924680209826	0.024	0.141	1	Erythrocytes_1
lamtor33	0.0360333815105466	-0.761831965012958	0.024	0.128	1	Erythrocytes_1
gad1a3	0.0360333815105466	-1.09237154933921	0.024	0.131	1	Erythrocytes_1
ssr3	0.0360389346294574	-0.903944059944786	0.024	0.175	1	Erythrocytes_1
dctn43	0.0363525278323214	-0.830732742875711	0.024	0.147	1	Erythrocytes_1
si:dkey-67c22.23	0.0366741017395276	-0.777403736178574	0.024	0.128	1	Erythrocytes_1
PPP1CA1	0.0369332865679872	-0.901886076846403	0.048	0.173	1	Erythrocytes_1
rae13	0.0369980848895287	-0.680691859097111	0.024	0.12	1	Erythrocytes_1
s100b4	0.0369980848895287	-2.92752646075951	0.024	0.163	1	Erythrocytes_1
ENSAMXG000000259983	0.0370460229946966	-1.008604207854	0.071	0.183	1	Erythrocytes_1
isca23	0.037313586895361	-0.837055825688467	0.024	0.164	1	Erythrocytes_1
ENSAMXG000000095872	0.0375885353675425	-0.970861477411636	0.048	0.184	1	Erythrocytes_1
zgc:564934	0.0379818303165347	-1.60478737755216	0.381	0.416	1	Erythrocytes_1
lsm83	0.0379827289639598	-0.583465093761228	0.048	0.116	1	Erythrocytes_1
tcea13	0.0380396947571962	-0.841888477284317	0.048	0.171	1	Erythrocytes_1
cope2	0.0380489283397137	-0.738569426151835	0.095	0.222	1	Erythrocytes_1
hprt1l3	0.0381410343405889	-0.672923294740744	0	0.104	1	Erythrocytes_1
trmt9b3	0.0381410343405889	-0.761800753431397	0	0.108	1	Erythrocytes_1
cbln13	0.0381410343405889	-1.27380759603472	0	0.114	1	Erythrocytes_1
ENSAMXG000000108091	0.0383752050745338	-1.06916250956717	0.048	0.179	1	Erythrocytes_1
mknk2b4	0.0384730909930321	-1.4631483504368	0.333	0.389	1	Erythrocytes_1
ostc	0.0386483850569009	-0.757186541838882	0.048	0.155	1	Erythrocytes_1
ypel33	0.0387447914109517	-0.90290099618175	0.071	0.213	1	Erythrocytes_1
spcs33	0.0389254904983173	-0.406763527755992	0.048	0.164	1	Erythrocytes_1
epb41a3	0.0391639346803329	-0.747172386979323	0.024	0.125	1	Erythrocytes_1
pet1002	0.039525868402139	-0.870888586625048	0.048	0.185	1	Erythrocytes_1
ppp4ca1	0.0395856019100198	-0.887019652345761	0.071	0.178	1	Erythrocytes_1
timm17a1	0.0402035965247219	-0.784538780417992	0.024	0.137	1	Erythrocytes_1
ckba4	0.0403795779948464	-0.868726890592383	0.024	0.137	1	Erythrocytes_1
coq72	0.0404432635380315	-0.699349277650062	0	0.11	1	Erythrocytes_1
stx12l3	0.04044327969292	-0.66933004101901	0	0.102	1	Erythrocytes_1
cadm33	0.04044327969292	-0.670564719142607	0	0.103	1	Erythrocytes_1
inab3	0.04044327969292	-0.887910718481756	0	0.107	1	Erythrocytes_1
PSMA42	0.0406472135099732	-0.809431095462318	0.071	0.218	1	Erythrocytes_1
ENSAMXG000000193611	0.0409044620272436	-0.904700751789297	0.048	0.172	1	Erythrocytes_1
smim203	0.0409059947576233	-0.739811118425748	0.024	0.132	1	Erythrocytes_1
gtf2f2a1	0.0409060066996679	-0.706955050548713	0.024	0.121	1	Erythrocytes_1
timm23b3	0.0409060066996679	-0.80050594511022	0.024	0.137	1	Erythrocytes_1
hnrnpk3	0.0410857643155758	-0.822419178011671	0.024	0.132	1	Erythrocytes_1
smad22	0.0412578250011249	-0.705242177427144	0.024	0.138	1	Erythrocytes_1
rpl5b1	0.0415652580945969	-0.954402840255756	0.143	0.266	1	Erythrocytes_1
dtnbp1b3	0.0419024250541059	-0.475408615860653	0.024	0.154	1	Erythrocytes_1
ptp4a2b1	0.0419973547220214	-1.02770038025698	0.071	0.188	1	Erythrocytes_1
hnrnpa1b3	0.0423339386861118	-0.969782943542489	0.071	0.211	1	Erythrocytes_1
hdac11	0.0428825514731253	-0.680301638758583	0	0.102	1	Erythrocytes_1
calua1	0.0428825514731253	-0.699293385754824	0	0.103	1	Erythrocytes_1
id12	0.0428825514731253	-1.59643225535151	0	0.13	1	Erythrocytes_1
ankrd112	0.0432909680162381	-0.826696613062309	0.024	0.129	1	Erythrocytes_1
nfybb2	0.0432909805697066	-0.743861853801986	0.024	0.115	1	Erythrocytes_1
sulf2b3	0.0432909805697066	-0.951355174942854	0.024	0.126	1	Erythrocytes_1
ost42	0.0432957258244425	-0.700140648463691	0.024	0.12	1	Erythrocytes_1
lsm53	0.0433884453683956	-1.00941826095817	0.095	0.207	1	Erythrocytes_1
hmgb2b (1 of many)3	0.0437481955861083	-1.05238743629225	0.167	0.293	1	Erythrocytes_1
eif2s1b2	0.0438636329638074	-0.809867249610221	0.048	0.162	1	Erythrocytes_1
rsl24d13	0.0439393137038183	-0.874882544225053	0.119	0.225	1	Erythrocytes_1
nptxrb3	0.0441643107766025	-0.805743821679068	0.048	0.191	1	Erythrocytes_1
api51	0.0454671386925309	-0.691716347857717	0	0.103	1	Erythrocytes_1
zgc:1009203	0.0454671386925309	-0.734552027345332	0	0.106	1	Erythrocytes_1
ggcta2	0.0454671568252688	-0.64983022121532	0	0.104	1	Erythrocytes_1
prickle2a3	0.0454671568252688	-0.733038203540911	0	0.102	1	Erythrocytes_1
zgc:56525	0.0454671568252688	-0.760363328275076	0	0.108	1	Erythrocytes_1
usp2b3	0.0454671568252688	-0.820340752986794	0	0.101	1	Erythrocytes_1
ENSAMXG000000128344	0.0454671568252688	-1.54430003777453	0	0.104	1	Erythrocytes_1
tomm223	0.045704073886373	-0.714050932414283	0.071	0.198	1	Erythrocytes_1
uba13	0.0460115748939718	-0.75186014542309	0.024	0.122	1	Erythrocytes_1
adcyap1b4	0.0464148900557037	-2.1724339688583	0.024	0.154	1	Erythrocytes_1
eif3ha2	0.0467469538080914	-1.10485247094429	0.19	0.274	1	Erythrocytes_1
rybpa3	0.0472304527228364	-0.879054878910043	0.024	0.16	1	Erythrocytes_1
btf31	0.0472427216952842	-0.564727354440218	0.167	0.263	1	Erythrocytes_1
COX7A2L (1 of many)1	0.0477074221802316	-0.813992820440866	0.048	0.154	1	Erythrocytes_1
ctbp2a3	0.0482059474228375	-0.83016038878999	0	0.111	1	Erythrocytes_1
zgc:1750663	0.0488977662530486	-0.614844722621483	0.024	0.111	1	Erythrocytes_1
srek1ip12	0.0488981321244182	-0.791551707449462	0.024	0.125	1	Erythrocytes_1
vgf3	0.0488981321244182	-1.0568053644352	0.024	0.146	1	Erythrocytes_1
grinab2	0.049322243692176	-0.636641527342186	0.024	0.111	1	Erythrocytes_1
eno31	0.049325609151271	-0.86021548488593	0.024	0.139	1	Erythrocytes_1
eef1a1l1 (1 of many)1	0.0494814082949626	-0.611751875074737	0.905	0.727	1	Erythrocytes_1
mcts13	0.0497483740614114	-0.841882964113725	0.048	0.165	1	Erythrocytes_1
ufc13	0.050006707421484	-0.753809392918098	0.048	0.155	1	Erythrocytes_1
celf3a3	0.0501408797685497	-0.884112432804399	0.048	0.157	1	Erythrocytes_1
ENSAMXG000000102012	0.0503381157113392	-1.09294405733473	0.048	0.174	1	Erythrocytes_1
rpl81	0.05090345520933	-1.17756966510262	0.238	0.344	1	Erythrocytes_1
phb3	0.0510921354583425	-0.693471929176067	0.048	0.185	1	Erythrocytes_1
NIPSNAP23	0.0511083614986299	-0.746128283940355	0	0.116	1	Erythrocytes_1
ccr9a4	0.051960517356075	-1.80585466055846	0.024	0.102	1	Erythrocytes_1
srrm11	0.0521403918984255	-0.849489950823406	0.071	0.169	1	Erythrocytes_1
cdc424	0.052186694114189	-1.0717685273487	0.024	0.137	1	Erythrocytes_1
mrps213	0.0524136197089963	-0.658341144956435	0.024	0.111	1	Erythrocytes_1
scamp13	0.0526413697483746	-0.686648059637352	0.024	0.114	1	Erythrocytes_1
mut2	0.0528699315886697	-0.620399059601207	0.024	0.104	1	Erythrocytes_1
zgc:927443	0.0528699464286399	-0.838070005273549	0.024	0.129	1	Erythrocytes_1
fam199x1	0.0531073236797256	-0.86993497206448	0.048	0.154	1	Erythrocytes_1
sdc44	0.0532868556166497	-1.69694732755124	0.071	0.166	1	Erythrocytes_1
ACYP13	0.05356065831056	-0.732210803166242	0.024	0.135	1	Erythrocytes_1
ganab2	0.0541844699866157	-0.686150059881171	0	0.105	1	Erythrocytes_1
ENSAMXG000000071763	0.0542551408498834	-0.828426868555214	0.071	0.191	1	Erythrocytes_1
pnn3	0.0543661117173968	-0.796348843661639	0.048	0.147	1	Erythrocytes_1
actr103	0.0543703508430313	-0.556217121994112	0.024	0.147	1	Erythrocytes_1
ube2g23	0.0544631042472053	-0.946344036954143	0.071	0.202	1	Erythrocytes_1
psmb11	0.0548027820231756	-0.660097347776706	0.119	0.226	1	Erythrocytes_1
mrps18c4	0.0553698464723838	-0.774436727596851	0.048	0.137	1	Erythrocytes_1
tm2d12	0.0559309258340272	-0.672924656893907	0.024	0.117	1	Erythrocytes_1
mat2b3	0.0561731057632477	-0.850796903000777	0.024	0.148	1	Erythrocytes_1
sept5a3	0.0563065205407809	-0.532480205367059	0.024	0.136	1	Erythrocytes_1
sap183	0.0569049530052723	-0.768049292359884	0.024	0.14	1	Erythrocytes_1
ENSAMXG000000274883	0.0572649778926665	-0.476304848948229	0.024	0.114	1	Erythrocytes_1
arpc4l2	0.0574450044252585	-0.681953716087428	0	0.101	1	Erythrocytes_1
calr3a1	0.0575041480707329	-1.00344739746167	0.071	0.197	1	Erythrocytes_1
hikeshi2	0.0578837855197639	-0.692943845443534	0.048	0.138	1	Erythrocytes_1
stau13	0.0583604303380691	-0.618238943128512	0.024	0.125	1	Erythrocytes_1
ENSAMXG000000141033	0.0586562383958977	-0.759820869143073	0.024	0.131	1	Erythrocytes_1
srsf7b3	0.0586562383958977	-0.788389244267936	0.024	0.125	1	Erythrocytes_1
ENSAMXG000000278423	0.0586562383958977	-0.96472914255024	0.024	0.141	1	Erythrocytes_1
uchl53	0.0586562546724223	-0.68737995093028	0.024	0.114	1	Erythrocytes_1
irf2bp2a3	0.0587774152538103	-0.759069561061274	0.048	0.154	1	Erythrocytes_1
trappc33	0.0589100911545169	-0.730171371235501	0.024	0.121	1	Erythrocytes_1
ENSAMXG000000055833	0.0589101074731171	-0.682164787046819	0.024	0.115	1	Erythrocytes_1
tmem165	0.0591648716973384	-0.657715626355209	0.024	0.111	1	Erythrocytes_1
ENSAMXG000000134151	0.0596771438256613	-0.694411620384608	0.024	0.111	1	Erythrocytes_1
sf3b1	0.059698356681873	-0.601161060178857	0.048	0.143	1	Erythrocytes_1
fam234b3	0.0599120512149112	-0.706591729700681	0.024	0.128	1	Erythrocytes_1
ENSAMXG000000202871	0.0601212704422513	-0.909430185407109	0.095	0.21	1	Erythrocytes_1
eif1axb1	0.0601456965755185	-0.949179458741542	0.095	0.205	1	Erythrocytes_1
gria3b3	0.0603648635204864	-0.963274052304516	0.119	0.216	1	Erythrocytes_1
ENSAMXG000000091932	0.0605637936967478	-0.511947266269059	0.024	0.119	1	Erythrocytes_1
pdhb3	0.0606582614313688	-0.750675464988112	0.095	0.179	1	Erythrocytes_1
idh3b3	0.0609015272992494	-0.695328743471129	0	0.107	1	Erythrocytes_1
uqcrc2b3	0.0609229908131471	-0.860486749018966	0.071	0.176	1	Erythrocytes_1
sybl1	0.0609739389122235	-0.626953681006032	0.024	0.106	1	Erythrocytes_1
ENSAMXG000000204931	0.0609739389122235	-0.637413023280422	0.024	0.108	1	Erythrocytes_1
cpeb4a3	0.0621377851687318	-0.773730313162076	0.048	0.149	1	Erythrocytes_1
klf2a4	0.0623126288986353	-1.14448008108484	0.024	0.118	1	Erythrocytes_1
eny23	0.0630449672814837	-0.773937225505182	0.048	0.144	1	Erythrocytes_1
sgcb2	0.0630449672814837	-0.94498806940575	0.048	0.172	1	Erythrocytes_1
prmt14	0.0631317781375383	-0.559440267200349	0.048	0.176	1	Erythrocytes_1
ddx3b2	0.0642153724702721	-0.848524420903027	0.024	0.136	1	Erythrocytes_1
cby12	0.0645662652816822	-0.675818607203902	0	0.102	1	Erythrocytes_1
ENSAMXG000000189463	0.0661913086780387	-0.783792386339674	0.024	0.127	1	Erythrocytes_1
ndufb93	0.0661913266998895	-0.679784973436096	0.024	0.113	1	Erythrocytes_1
anks1b2	0.0661913266998895	-0.77755393801076	0.024	0.118	1	Erythrocytes_1
bckdhb3	0.0664762156912645	-0.783741494502839	0.024	0.131	1	Erythrocytes_1
csnk2a13	0.0667620957217895	-0.784679933045108	0.024	0.139	1	Erythrocytes_1
spryd7b3	0.0673582944818392	-0.56238386391004	0.048	0.149	1	Erythrocytes_1
zpr12	0.0680725913739571	-0.752806664919269	0.071	0.14	1	Erythrocytes_1
ENSAMXG000000112423	0.0682947200016367	-0.562967587018018	0.024	0.138	1	Erythrocytes_1
h2afy23	0.0688592838448899	-0.916189073169068	0.048	0.185	1	Erythrocytes_1
tmem14ca1	0.0690779513229709	-0.25880454300033	0.19	0.081	1	Erythrocytes_1
ppme13	0.0700298137951001	-0.783735430133105	0.119	0.194	1	Erythrocytes_1
ENSAMXG000000050743	0.0703058226057502	-0.637538871324249	0.024	0.103	1	Erythrocytes_1
ENSAMXG000000156033	0.0703058415603634	-0.640145034279259	0.024	0.109	1	Erythrocytes_1
PCDH103	0.071173092871123	-0.595890796044673	0.024	0.102	1	Erythrocytes_1
uchl33	0.071519121656559	-0.609007038270046	0.024	0.106	1	Erythrocytes_1
ube2al1	0.0722947985618872	-0.795491421725643	0.167	0.243	1	Erythrocytes_1
eif4e33	0.0724402829462578	-0.640803162478962	0.024	0.11	1	Erythrocytes_1
COPS62	0.0728626722013208	-0.93590218273571	0.048	0.201	1	Erythrocytes_1
psmc61	0.0736948332792253	-0.700510165583918	0.048	0.151	1	Erythrocytes_1
csnk1e3	0.0746704369201866	-0.681428185096491	0.024	0.108	1	Erythrocytes_1
creb3l3l1	0.074825183017791	-0.672328102923833	0.071	0.186	1	Erythrocytes_1
wdr83os1	0.0750293931286873	-0.846349129588349	0.048	0.145	1	Erythrocytes_1
ENSAMXG00000015326	0.0751921464836723	-0.923552803388111	0.119	0.217	1	Erythrocytes_1
arl63	0.0759553058688568	-0.755974973527736	0.024	0.128	1	Erythrocytes_1
stmn1a4	0.0760149105623202	-1.36590073888803	0.071	0.198	1	Erythrocytes_1
psma1	0.0776286877374271	-0.839472445909195	0.071	0.182	1	Erythrocytes_1
ank3b1	0.0793003939155623	-0.790979924227132	0.024	0.121	1	Erythrocytes_1
nudt213	0.0796875304031353	-0.750840430433897	0.048	0.134	1	Erythrocytes_1
cxcr4b4	0.0796875304031353	-2.26902828424873	0.048	0.131	1	Erythrocytes_1
atg33	0.0797398627848804	-0.670801394958931	0.048	0.152	1	Erythrocytes_1
nkap2	0.0800270609918105	-0.883826332293486	0.071	0.203	1	Erythrocytes_1
ENSAMXG000000068993	0.0816935978613477	-0.66634289929476	0.024	0.118	1	Erythrocytes_1
tma71	0.0820402185331903	-0.640063509408684	0.024	0.109	1	Erythrocytes_1
trioa3	0.0820402185331903	-0.679396556090321	0.024	0.106	1	Erythrocytes_1
puf60b2	0.0824475269098543	-0.834666248166777	0.048	0.156	1	Erythrocytes_1
brinp13	0.0846111764037435	-0.641712872895519	0.048	0.157	1	Erythrocytes_1
commd33	0.0847525802540038	-0.502038722086354	0.024	0.106	1	Erythrocytes_1
map1sb3	0.0849295024923477	-0.662502825776821	0.024	0.106	1	Erythrocytes_1
h2afva2	0.0851312162162204	-1.04171906457857	0.095	0.219	1	Erythrocytes_1
mras3	0.0852137646900804	-0.599147576490118	0.024	0.102	1	Erythrocytes_1
NPTX13	0.0852902172616414	-1.2800829377613	0.024	0.134	1	Erythrocytes_1
emc103	0.0856521696727094	-0.70238633274791	0.024	0.124	1	Erythrocytes_1
pomp2	0.0857836250923969	-0.886551481110375	0.119	0.216	1	Erythrocytes_1
ENSAMXG000000120963	0.0860304129332176	-0.464277328186712	0.024	0.117	1	Erythrocytes_1
hmg20a2	0.0862934110274521	-0.616203332933227	0.024	0.118	1	Erythrocytes_1
srsf91	0.0868524258045176	-0.658959917551683	0.119	0.193	1	Erythrocytes_1
rnf19b4	0.0869700541607557	-1.06455853667091	0.071	0.173	1	Erythrocytes_1
nptnb3	0.0871826237908895	-0.623434531208221	0.048	0.147	1	Erythrocytes_1
fam76b3	0.0874744132703581	-1.13889285339734	0.095	0.201	1	Erythrocytes_1
ENSAMXG000000086551	0.0878720708813943	-0.710822139370298	0.048	0.141	1	Erythrocytes_1
sdhaf43	0.0885249916852216	-0.694365821358833	0.048	0.14	1	Erythrocytes_1
snrpd23	0.0885287205266176	-0.762535708219324	0.048	0.16	1	Erythrocytes_1
ENSAMXG000000180903	0.0898010814992565	-0.665356093772314	0.024	0.108	1	Erythrocytes_1
pfdn51	0.0904058704865209	-0.923885295305271	0.167	0.259	1	Erythrocytes_1
mych4	0.0912803227265493	-1.55117097480864	0.071	0.15	1	Erythrocytes_1
brd2a2	0.0916788914349509	-1.02899479492621	0.071	0.17	1	Erythrocytes_1
zgc:778493	0.0918849885661744	-0.758963337393176	0.048	0.132	1	Erythrocytes_1
zranb2	0.0923139008905625	-0.914732021822337	0.071	0.174	1	Erythrocytes_1
dusp14	0.0929205778549957	-1.22650134343031	0.048	0.139	1	Erythrocytes_1
PSMC11	0.0949488000303994	-0.656843429861075	0.024	0.11	1	Erythrocytes_1
slc25a281	0.0953502589474687	-0.678149741888625	0.024	0.106	1	Erythrocytes_1
ndufs8a1	0.0955065103145098	-0.472706816539176	0.024	0.11	1	Erythrocytes_1
mrps113	0.095753124943642	-0.646696213245871	0.024	0.109	1	Erythrocytes_1
zfr3	0.095753124943642	-0.683299132776675	0.024	0.111	1	Erythrocytes_1
RPL22 (1 of many)3	0.0959356071346112	-0.871159168290804	0.333	0.356	1	Erythrocytes_1
atg122	0.0960839168136945	-0.712201896953284	0.048	0.127	1	Erythrocytes_1
ybx13	0.0967422627263961	-0.941975448718012	0.595	0.49	1	Erythrocytes_1
arglu1a	0.096969805419657	-0.757072780243882	0.024	0.114	1	Erythrocytes_1
ENSAMXG00000002293	0.0975018647509815	-0.629743389810601	0.024	0.142	1	Erythrocytes_1
pafah1b23	0.0980690720074595	-0.656030688017946	0.024	0.126	1	Erythrocytes_1
lsm7	0.099661061837883	-0.87227936882214	0.095	0.189	1	Erythrocytes_1
DAD12	0.0999400898027288	-0.471534787314087	0.024	0.111	1	Erythrocytes_1
rbm4.13	0.100694251172532	-0.665728578982423	0.024	0.114	1	Erythrocytes_1
spcs12	0.100812192374137	-0.681716474614214	0.024	0.11	1	Erythrocytes_1
rsrc21	0.101094826244605	-0.666098891170964	0.071	0.151	1	Erythrocytes_1
dhx152	0.101237171343984	-0.660283476379074	0.024	0.106	1	Erythrocytes_1
abcf2a2	0.101237171343984	-0.666886544337661	0.024	0.107	1	Erythrocytes_1
syf23	0.101363448245808	-0.932423906261712	0.119	0.226	1	Erythrocytes_1
lrrc4ba3	0.101663524844575	-0.714892246224085	0.024	0.115	1	Erythrocytes_1
hspa93	0.105430480302604	-0.901815826104144	0.143	0.232	1	Erythrocytes_1
cyr612	0.107032810921398	-1.35039362177763	0.024	0.113	1	Erythrocytes_1
cct32	0.107630692814772	-0.949955931996189	0.119	0.226	1	Erythrocytes_1
ctsa4	0.108205076281219	-0.839921457618117	0.048	0.126	1	Erythrocytes_1
rab18b3	0.108681932869053	-0.62356106151675	0.024	0.118	1	Erythrocytes_1
nfkbiab4	0.109005938590674	-1.03001774474669	0.048	0.137	1	Erythrocytes_1
psma51	0.109296546084854	-0.58856779780204	0.024	0.101	1	Erythrocytes_1
rab5c2	0.109588549596016	-0.882757749985406	0.119	0.213	1	Erythrocytes_1
nap1l4b1	0.110281039312254	-0.661872569805557	0.071	0.152	1	Erythrocytes_1
ccnc3	0.110398994948422	-0.53132683426479	0.048	0.128	1	Erythrocytes_1
ddx273	0.111436761620516	-0.771179056319762	0.048	0.144	1	Erythrocytes_1
higd2a3	0.112795039531914	-0.50468875782032	0.024	0.107	1	Erythrocytes_1
ankrd123	0.113632687059536	-0.657302497806767	0.024	0.102	1	Erythrocytes_1
copb22	0.113632687059536	-0.664158924702427	0.024	0.106	1	Erythrocytes_1
polr2gl3	0.114108605172171	-0.644740128630378	0.024	0.108	1	Erythrocytes_1
scamp22	0.114108633246093	-0.680388144261385	0.024	0.103	1	Erythrocytes_1
esrra2	0.115162914867077	-0.726615461250093	0.048	0.13	1	Erythrocytes_1
ENSAMXG000000034312	0.115219383605202	-0.781561139014385	0.048	0.142	1	Erythrocytes_1
slc35f13	0.115582891613465	-0.72336195294755	0.048	0.139	1	Erythrocytes_1
cdkn2aipnl3	0.11583672043268	-0.601038917626044	0.024	0.109	1	Erythrocytes_1
fkbp52	0.116348088716743	-0.861038670465229	0.095	0.165	1	Erythrocytes_1
psmc33	0.117747657393351	-0.36287226160832	0.024	0.102	1	Erythrocytes_1
UBL53	0.117814614425845	-0.671928755992215	0.119	0.198	1	Erythrocytes_1
snrpd3l3	0.118241505338281	-0.626853158171669	0.071	0.157	1	Erythrocytes_1
txndc92	0.120248338209889	-0.687179328272918	0.095	0.162	1	Erythrocytes_1
pfdn63	0.120739158571905	-0.509880352527202	0.071	0.161	1	Erythrocytes_1
psmd71	0.1208847488596	-0.747166177420158	0.048	0.132	1	Erythrocytes_1
ENSAMXG000000154182	0.120937889668084	-0.587948796549458	0.024	0.102	1	Erythrocytes_1
ptgesl3	0.121139036567356	-0.69803439602428	0.024	0.118	1	Erythrocytes_1
ENSAMXG000000034952	0.122254617248134	-0.804848507235602	0.071	0.148	1	Erythrocytes_1
fkbp31	0.12364782951792	-0.408265999018552	0.048	0.11	1	Erythrocytes_1
timm23a2	0.123681842286737	-0.62478750490906	0.024	0.105	1	Erythrocytes_1
hmgb2a4	0.12378883312154	-1.15957023206836	0.143	0.204	1	Erythrocytes_1
ENSAMXG000000083733	0.126813111232134	-0.790809158632019	0.071	0.15	1	Erythrocytes_1
dazap21	0.126973035005927	-0.789269939800821	0.143	0.193	1	Erythrocytes_1
uprt2	0.12806614952661	-0.752765491936464	0.024	0.115	1	Erythrocytes_1
meaf63	0.128655603548892	-0.856576189644939	0.119	0.192	1	Erythrocytes_1
top1	0.128909931526423	-0.677208833146344	0.048	0.142	1	Erythrocytes_1
slc1a2b4	0.130555802705875	-1.98272167484242	0.048	0.134	1	Erythrocytes_1
ldb1b3	0.131771826747578	-0.725150634372596	0.095	0.166	1	Erythrocytes_1
EIF53	0.131838724420065	-0.797516777781197	0.167	0.252	1	Erythrocytes_1
npc23	0.133532157367533	-1.49837680621577	0.143	0.239	1	Erythrocytes_1
ap3d12	0.134376663205049	-0.801040472585345	0.048	0.149	1	Erythrocytes_1
slc3a2b4	0.135683821658514	-0.698433061262498	0.024	0.113	1	Erythrocytes_1
mdh1ab3	0.136454128451834	-0.485401646993995	0.048	0.133	1	Erythrocytes_1
nr1d4b3	0.136515447354169	-0.792594714628624	0.024	0.12	1	Erythrocytes_1
ap2m1b3	0.138725818342171	-0.822243958564101	0.238	0.315	1	Erythrocytes_1
cd74a3	0.140402635615041	-2.56004840442356	0.119	0.17	1	Erythrocytes_1
GHITM2	0.14062760432661	-0.824899068840025	0.19	0.262	1	Erythrocytes_1
ddx6	0.142664095785575	-0.388140484091648	0.024	0.104	1	Erythrocytes_1
rpl5a2	0.145333374362756	-0.92515869929359	0.476	0.438	1	Erythrocytes_1
ist13	0.146751756924672	-0.709759298443706	0.048	0.114	1	Erythrocytes_1
med102	0.148742536850804	-0.560937429328649	0.071	0.155	1	Erythrocytes_1
hif1an2	0.150992595189893	-0.592387605677263	0.048	0.103	1	Erythrocytes_1
si:dkey-46a10.32	0.15347339242289	-0.797552025957446	0.119	0.188	1	Erythrocytes_1
eif3c2	0.153834795575537	-0.679223437843538	0.024	0.109	1	Erythrocytes_1
zfhx43	0.153834830885969	-0.780087432508235	0.024	0.104	1	Erythrocytes_1
zc3h11a3	0.15413443045716	-0.962051160379988	0.095	0.185	1	Erythrocytes_1
PSMB63	0.154264891108321	-0.724979967466421	0.19	0.277	1	Erythrocytes_1
eif3f2	0.156098961377295	-0.750814540770545	0.31	0.33	1	Erythrocytes_1
prpf39	0.157243861010216	-0.644762804574569	0.024	0.116	1	Erythrocytes_1
mrpl573	0.15749917339827	-0.435060541028806	0.048	0.13	1	Erythrocytes_1
ifngr13	0.157880478223393	-0.582809364671765	0.024	0.101	1	Erythrocytes_1
tax1bp1b1	0.158574081726247	-0.872023438178848	0.071	0.158	1	Erythrocytes_1
scamp31	0.159753475939068	-0.536293897843434	0.048	0.112	1	Erythrocytes_1
ENSAMXG000000030831	0.161659991995073	-0.6665698071558	0.071	0.127	1	Erythrocytes_1
ucp24	0.161955039361078	-1.01588815137013	0.048	0.104	1	Erythrocytes_1
ccng13	0.162214137005646	-0.892052313500816	0.452	0.414	1	Erythrocytes_1
si:dkey-78l4.143	0.16327961759515	-0.418908461221635	0.143	0.205	1	Erythrocytes_1
mycb2	0.164262096415073	-1.03581802111672	0.048	0.145	1	Erythrocytes_1
sec61a1l2	0.164847574809863	-0.575147867280936	0.048	0.124	1	Erythrocytes_1
cmpk1	0.166892686592708	-0.632808455564431	0.048	0.134	1	Erythrocytes_1
chgb4	0.168387467698773	-1.77107939107694	0.071	0.142	1	Erythrocytes_1
pnpo3	0.173134436539196	-0.663071061642043	0.048	0.133	1	Erythrocytes_1
polr2j1	0.174662761968558	-0.657773640007189	0.048	0.116	1	Erythrocytes_1
tsg101a2	0.174662761968558	-0.671368988670901	0.048	0.124	1	Erythrocytes_1
nap1l4a2	0.17617010152108	-0.583880761911617	0.048	0.122	1	Erythrocytes_1
fkbp44	0.182217266159352	-1.28764400441883	0.381	0.385	1	Erythrocytes_1
kdm4b1	0.183111890940523	-0.687788678676861	0.048	0.107	1	Erythrocytes_1
cdkn1bb4	0.185035718132044	-0.726576844608365	0.048	0.103	1	Erythrocytes_1
CCT23	0.186063254841186	-0.635706326137928	0.119	0.19	1	Erythrocytes_1
birc21	0.18697442841084	-0.698470183385251	0.048	0.125	1	Erythrocytes_1
yipf31	0.191556455030142	-0.584265742274553	0.048	0.106	1	Erythrocytes_1
eif1axa2	0.191595448896586	-0.593072941457683	0.095	0.193	1	Erythrocytes_1
txnipa4	0.192339470899673	-0.658194724066689	0.262	0.14	1	Erythrocytes_1
dek1	0.192626872897353	-0.67041537073456	0.048	0.11	1	Erythrocytes_1
rabac12	0.193296188932688	-0.644365030912223	0.048	0.11	1	Erythrocytes_1
slc4a10b3	0.19421154897796	-0.549044165203156	0.048	0.101	1	Erythrocytes_1
ahsa1b2	0.194725619635217	-1.11364176414125	0.262	0.308	1	Erythrocytes_1
sgta2	0.194805806896326	-0.813846439081608	0.119	0.191	1	Erythrocytes_1
atp1a1b4	0.196150125945412	-1.02609115064011	0.024	0.104	1	Erythrocytes_1
psmb31	0.197418283958493	-0.706972556697471	0.167	0.222	1	Erythrocytes_1
cnih12	0.197496997975364	-0.649645109146533	0.071	0.128	1	Erythrocytes_1
ARF52	0.197568211899181	-0.495048698787649	0.048	0.112	1	Erythrocytes_1
mmgt13	0.197568272432461	-0.645711137125646	0.048	0.137	1	Erythrocytes_1
taf102	0.19873187280689	-0.845332884442837	0.071	0.17	1	Erythrocytes_1
atp6v1ba2	0.201796177394037	-0.36943993845466	0.048	0.107	1	Erythrocytes_1
pnisr3	0.202153683709423	-0.672460679468421	0.048	0.117	1	Erythrocytes_1
sugt12	0.203421683282818	-0.574556852677501	0.119	0.167	1	Erythrocytes_1
ctsba2	0.203983016038742	-1.07236842541276	0.119	0.217	1	Erythrocytes_1
chmp5b4	0.205637980036769	-0.631015555867885	0.048	0.119	1	Erythrocytes_1
pef12	0.206868222226421	-0.653308562414051	0.071	0.136	1	Erythrocytes_1
prdx41	0.207502181598775	-0.704477301553029	0.071	0.163	1	Erythrocytes_1
psmc44	0.210531960261206	-0.647534028550326	0.143	0.208	1	Erythrocytes_1
rnf71	0.210769977996265	-0.604917118811616	0.071	0.124	1	Erythrocytes_1
slc25a25a3	0.212000000745513	-0.58296397225489	0.262	0.147	1	Erythrocytes_1
gtf2a13	0.217534104307178	-0.672920842507303	0.048	0.117	1	Erythrocytes_1
si:busm1-266f07.23	0.218862368286585	-2.36259125384929	0.095	0.132	1	Erythrocytes_1
ENSAMXG000000130854	0.219022814139706	-0.725738950049949	0.048	0.123	1	Erythrocytes_1
si:ch211-214j24.101	0.221269541750175	-0.652661019840232	0.048	0.108	1	Erythrocytes_1
kpna43	0.222316384039943	-0.325204473733516	0.071	0.115	1	Erythrocytes_1
psmf11	0.228974452603334	-0.302431938315387	0.048	0.103	1	Erythrocytes_1
isca13	0.231899394383642	-0.737419295441019	0.119	0.18	1	Erythrocytes_1
zgc:1103193	0.233786098683023	-0.664559662544807	0.024	0.116	1	Erythrocytes_1
nsfl1c3	0.234313428527627	-0.484892717694269	0.048	0.11	1	Erythrocytes_1
eif3m2	0.237307986275876	-0.863766559230327	0.167	0.22	1	Erythrocytes_1
ENSAMXG000000273272	0.243033835207529	-0.551409671927658	0.048	0.106	1	Erythrocytes_1
si:rp71-45k5.42	0.243253696013262	-0.540377971619924	0.095	0.158	1	Erythrocytes_1
psmb21	0.243794759283645	-0.710635962008453	0.048	0.13	1	Erythrocytes_1
ENSAMXG000000060413	0.243845133485463	-0.537321439469504	0.048	0.104	1	Erythrocytes_1
epd4	0.243894790667618	-2.99833326512677	0.405	0.335	1	Erythrocytes_1
ccnd13	0.246366234655749	-0.8524964236608	0.119	0.176	1	Erythrocytes_1
ENSAMXG000000121621	0.247738552263962	-0.526400788521547	0.071	0.114	1	Erythrocytes_1
fbxl54	0.247919081937368	-0.57875314729306	0.071	0.115	1	Erythrocytes_1
ralba1	0.249577091073438	-0.622788833634417	0.048	0.117	1	Erythrocytes_1
srsf6b2	0.252924035629291	-0.637597844132507	0.048	0.124	1	Erythrocytes_1
rnf103	0.253816218747553	-0.679555737538406	0.143	0.176	1	Erythrocytes_1
hdlbpa3	0.258023102602135	-0.670329116675907	0.048	0.102	1	Erythrocytes_1
nr4a32	0.260612124478197	-0.936941129687443	0.048	0.113	1	Erythrocytes_1
snrpc1	0.261479111998894	-0.517412932842566	0.048	0.101	1	Erythrocytes_1
nsa21	0.265572787001365	-0.296848455478243	0.19	0.128	1	Erythrocytes_1
ufd1l3	0.265609136735601	-0.330364631410676	0.048	0.102	1	Erythrocytes_1
slc25a334	0.267703202600924	-0.71048555018704	0.095	0.151	1	Erythrocytes_1
cox171	0.269221494015041	-0.429507093347388	0.095	0.147	1	Erythrocytes_1
cct53	0.270397356811741	-0.691218110906761	0.214	0.249	1	Erythrocytes_1
psmd133	0.27206884584658	-0.534451639946517	0.071	0.117	1	Erythrocytes_1
ENSAMXG000000012453	0.273168485966506	-0.747381810438738	0.071	0.155	1	Erythrocytes_1
ENSAMXG000000033803	0.276408762135502	-0.559216385630406	0.071	0.107	1	Erythrocytes_1
edf1	0.278317844954191	-0.632283153351652	0.167	0.242	1	Erythrocytes_1
rps171	0.278713534114707	-0.862008331087516	0.524	0.488	1	Erythrocytes_1
phf20b1	0.279400258184494	-0.589622192765954	0.048	0.104	1	Erythrocytes_1
pcmt3	0.282592363531794	-0.568621962667287	0.071	0.137	1	Erythrocytes_1
zgc:920274	0.28274113728003	-0.746087874414964	0.119	0.169	1	Erythrocytes_1
gpatch82	0.284980093005604	-0.643034071066118	0.071	0.106	1	Erythrocytes_1
fam162a3	0.28682952328212	-0.51709518303267	0.119	0.173	1	Erythrocytes_1
srgn4	0.289182129377467	-1.33220635804394	0.071	0.103	1	Erythrocytes_1
psmb52	0.296850480820935	-0.583235615060699	0.071	0.123	1	Erythrocytes_1
ATP5F1E2	0.306086893323073	-0.784431371428555	0.5	0.398	1	Erythrocytes_1
tcp13	0.307252311353394	-0.767418692323333	0.19	0.249	1	Erythrocytes_1
zgc:919102	0.313060037666488	-0.497542281679034	0.238	0.274	1	Erythrocytes_1
psma6b2	0.314374047718097	-0.537887418740473	0.071	0.122	1	Erythrocytes_1
hspa4a2	0.315148418254904	-1.01368106865619	0.238	0.227	1	Erythrocytes_1
ENSAMXG000000278872	0.317619035751634	-0.631523638835548	0.048	0.108	1	Erythrocytes_1
wu:fj39g124	0.318201046049941	-2.46013562320973	0.071	0.13	1	Erythrocytes_1
si:dkey-42i9.62	0.320144172411866	-0.291754423920149	0.143	0.091	1	Erythrocytes_1
ENSAMXG00000021618	0.320355569306866	-0.890234635047428	0.238	0.257	1	Erythrocytes_1
polr2f2	0.322787971534914	-0.535311038988131	0.071	0.11	1	Erythrocytes_1
vbp12	0.323385929702783	-0.585826711716855	0.071	0.138	1	Erythrocytes_1
gtf2b2	0.327891427289349	-0.376260213536113	0.095	0.111	1	Erythrocytes_1
ubald21	0.328632781252527	-0.540774488135559	0.071	0.114	1	Erythrocytes_1
cnbpb2	0.331360919735952	-0.541278559218722	0.119	0.163	1	Erythrocytes_1
atraid2	0.336857297642401	-0.485288460315004	0.048	0.101	1	Erythrocytes_1
si:ch73-209e20.54	0.336857336612014	-0.676621958718543	0.048	0.116	1	Erythrocytes_1
ube2c.11	0.343891984641945	-0.577412152170142	0.048	0.105	1	Erythrocytes_1
eef1db3	0.344222623131375	-0.78941550256163	0.071	0.129	1	Erythrocytes_1
foxo3b2	0.346111402688745	-0.960550199363845	0.119	0.178	1	Erythrocytes_1
psmd142	0.347134107069662	-0.532774615529496	0.071	0.111	1	Erythrocytes_1
stip13	0.350235532614701	-0.503630663009758	0.143	0.143	1	Erythrocytes_1
tra2b2	0.357779099351388	-0.734511385941344	0.071	0.138	1	Erythrocytes_1
macf1a2	0.370808181674909	-0.709146154720341	0.071	0.116	1	Erythrocytes_1
nfu12	0.372968110878971	-0.519763756630122	0.071	0.115	1	Erythrocytes_1
ENSAMXG000000242512	0.385683480929658	-0.927541359711889	0.19	0.215	1	Erythrocytes_1
snx3	0.387822850003423	-0.611955086720877	0.095	0.124	1	Erythrocytes_1
R3HDM13	0.390245577118673	-0.634114719304602	0.048	0.102	1	Erythrocytes_1
hars3	0.392828276084415	-0.498856726104389	0.071	0.11	1	Erythrocytes_1
AATK3	0.394777819861975	-0.376906608941635	0.071	0.115	1	Erythrocytes_1
dcaf54	0.398241601336389	-0.90771626317727	0.071	0.104	1	Erythrocytes_1
mtdha2	0.402593739520323	-0.684748669807472	0.071	0.125	1	Erythrocytes_1
sf1	0.411501657382538	-0.658560306570033	0.071	0.115	1	Erythrocytes_1
hadhab2	0.413735004207566	-0.593917051040485	0.071	0.106	1	Erythrocytes_1
trir1	0.422475403687861	-0.561861037849897	0.048	0.112	1	Erythrocytes_1
rbm25b	0.425141814347934	-0.640074156378199	0.095	0.121	1	Erythrocytes_1
btbd2a2	0.426184153294965	-0.718240965002821	0.095	0.134	1	Erythrocytes_1
rdh14a2	0.441699546668966	-0.371435411862376	0.143	0.107	1	Erythrocytes_1
stau23	0.443874464122847	-0.452375387343019	0.095	0.126	1	Erythrocytes_1
cish3	0.447094307868449	-0.451467005936118	0.119	0.081	1	Erythrocytes_1
glrx34	0.452321551798853	-0.338561169798654	0.071	0.119	1	Erythrocytes_1
ccng21	0.454899276246729	-0.442126355479427	0.119	0.089	1	Erythrocytes_1
ENSAMXG000000210373	0.456005503975988	-0.683225320057159	0.071	0.121	1	Erythrocytes_1
ewsr1b2	0.458830416725822	-0.415065057605382	0.119	0.091	1	Erythrocytes_1
fam96b1	0.490803019978139	-0.398712620193219	0.214	0.144	1	Erythrocytes_1
serf22	0.491522278917051	-0.33495602608212	0.071	0.11	1	Erythrocytes_1
ENSAMXG000000030273	0.497625415312766	-0.308002590980452	0.381	0.261	1	Erythrocytes_1
ENSAMXG000000245223	0.499522714911764	-0.713260873591621	0.167	0.199	1	Erythrocytes_1
sod13	0.50341110158592	-0.681611925068061	0.452	0.357	1	Erythrocytes_1
hspa4b2	0.52159478251248	-0.547075344095356	0.095	0.138	1	Erythrocytes_1
ENSAMXG000000066761	0.531767382721275	-0.672707174290004	0.071	0.118	1	Erythrocytes_1
yipf62	0.533109201811857	-0.637351420643967	0.071	0.112	1	Erythrocytes_1
ENSAMXG000000277421	0.536645382103873	-0.786387554126129	0.167	0.184	1	Erythrocytes_1
alyref2	0.545261833266405	-0.558440826857877	0.071	0.103	1	Erythrocytes_1
cct6a3	0.575780662425299	-0.525413858149067	0.167	0.167	1	Erythrocytes_1
arpc31	0.578715523754964	-0.368350052795038	0.333	0.251	1	Erythrocytes_1
fis11	0.600684753681532	-0.55876149101301	0.143	0.17	1	Erythrocytes_1
vps283	0.605675794706967	-0.521516485720666	0.071	0.109	1	Erythrocytes_1
ENSAMXG000000139121	0.635601453658763	-0.559115984579556	0.167	0.135	1	Erythrocytes_1
psmd81	0.642630473850177	-0.426074504823847	0.167	0.194	1	Erythrocytes_1
ctsla1	0.648380059589346	-1.03967349408007	0.333	0.275	1	Erythrocytes_1
PAIP2B3	0.653854637521082	-0.50219957018095	0.238	0.235	1	Erythrocytes_1
stom2	0.654768426718804	-0.677688778665384	0.119	0.145	1	Erythrocytes_1
prdx33	0.658232469704487	-0.622999301116098	0.167	0.177	1	Erythrocytes_1
b2ml4	0.660766854224444	-1.13448119527553	0.905	0.562	1	Erythrocytes_1
sst1.14	0.661175203648849	-2.11497374478734	0.167	0.11	1	Erythrocytes_1
vdac2	0.66762515625968	-0.584782094599417	0.357	0.316	1	Erythrocytes_1
rnf1853	0.678135905259143	-0.489064825588607	0.143	0.159	1	Erythrocytes_1
ENSAMXG00000000827	0.680517485639675	-0.699217394935141	0.238	0.237	1	Erythrocytes_1
clasp24	0.681157525975346	-0.485369914137025	0.071	0.109	1	Erythrocytes_1
vamp34	0.682080084203453	-0.550671293411249	0.071	0.102	1	Erythrocytes_1
ubqln4	0.685646088542042	-0.513986005960962	0.143	0.144	1	Erythrocytes_1
snu13a1	0.685787021205889	-0.35600740804843	0.071	0.116	1	Erythrocytes_1
nfkbie2	0.687669302857431	-0.399186782746648	0.119	0.088	1	Erythrocytes_1
hebp24	0.711143016758972	-0.889640283209078	0.143	0.132	1	Erythrocytes_1
commd13	0.715836394266225	-0.401852032428864	0.119	0.116	1	Erythrocytes_1
smdt1b	0.729275023869683	-0.477941231018841	0.167	0.142	1	Erythrocytes_1
pabpc1b	0.74517576915082	-0.345856243881583	0.905	0.632	1	Erythrocytes_1
anp32e3	0.769743754633766	-0.710355331064897	0.381	0.269	1	Erythrocytes_1
metap2b1	0.774963247306042	-0.496291866128091	0.262	0.198	1	Erythrocytes_1
slc25a55a	0.800615884820927	-0.710912920898372	0.214	0.166	1	Erythrocytes_1
dnajb1b3	0.810759133074591	-0.520278096616347	0.167	0.11	1	Erythrocytes_1
ndufa4l3	0.820935388453364	-0.628482630533485	0.429	0.288	1	Erythrocytes_1
cd3023	0.833353475622186	-0.476424179978555	0.143	0.144	1	Erythrocytes_1
HSPA1L1	0.85320494489369	-0.671395556884989	0.429	0.303	1	Erythrocytes_1
rad23b1	0.86215552324976	-0.296029860929754	0.119	0.121	1	Erythrocytes_1
ENSAMXG00000008150	0.894940514667571	-0.409196789048826	0.119	0.095	1	Erythrocytes_1
eef1b22	0.895468558240595	-0.823130205595026	0.19	0.211	1	Erythrocytes_1
psmd11b1	0.898074032168787	-0.362428562762777	0.119	0.13	1	Erythrocytes_1
srp143	0.910319584556137	-0.57719278851696	0.119	0.123	1	Erythrocytes_1
pcbp21	0.941771723970607	-0.329014766071996	0.286	0.248	1	Erythrocytes_1
si:ch211-67f13.81	0.960354770377547	-1.49934538024588	0.119	0.088	1	Erythrocytes_1
ENSAMXG00000025037	0.987347303307361	-0.874442029252023	0.214	0.205	1	Erythrocytes_1
ENSAMXG000000164445	6.60054300914727e-95	3.7561760335672	0.962	0.056	1.66802322384161e-90	Erythrocytes_2
hbba25	7.31209589889403e-88	3.25149811383288	0.91	0.044	1.84783975460951e-83	Erythrocytes_2
ENSAMXG000000164135	9.16598728246495e-86	3.79056763226191	1	0.1	2.31633664615172e-81	Erythrocytes_2
ENSAMXG000000164205	4.13823155624318e-77	3.95709442351859	0.923	0.092	1.04577249657821e-72	Erythrocytes_2
hbaa25	3.46862022768399e-76	3.33249466013259	0.821	0.041	8.76555017738022e-72	Erythrocytes_2
ENSAMXG000000164515	4.52413949142766e-76	3.6486058442825	0.91	0.081	1.14329529087868e-71	Erythrocytes_2
ENSAMXG000000164265	9.57864717434683e-72	3.41038925229477	0.731	0.032	2.42061992742919e-67	Erythrocytes_2
ENSAMXG000000164595	6.65219788546866e-68	3.70513694142018	1	0.168	1.68107692763679e-63	Erythrocytes_2
si:ch211-103n10.54	2.51650905583601e-52	2.23599820127391	0.487	0.007	6.35947003500317e-48	Erythrocytes_2
blvrb5	1.66065445594948e-50	2.13733345567242	0.654	0.05	4.19663987562993e-46	Erythrocytes_2
ENSAMXG000000164375	4.19472038414377e-45	2.76999772400742	0.462	0.023	1.06004778827697e-40	Erythrocytes_2
cxcr4b5	4.55120057040913e-40	1.60085666075639	0.808	0.129	1.15013389614809e-35	Erythrocytes_2
creg15	2.53070823967191e-35	1.83113298709769	0.718	0.142	6.39535279247488e-31	Erythrocytes_2
ccr9a5	9.10191331016868e-35	1.59377564621176	0.654	0.1	2.30014451261273e-30	Erythrocytes_2
dusp23	2.18102681463785e-31	1.49254704810489	0.782	0.15	5.51167286327132e-27	Erythrocytes_2
gpx1a5	9.15897110200731e-30	1.52812152580131	0.577	0.099	2.31456358718827e-25	Erythrocytes_2
b2ml5	5.3029504030941e-28	1.10333716488678	0.987	0.562	1.34010859636591e-23	Erythrocytes_2
ENSAMXG000000117675	1.26580196599895e-27	1.44775727651597	0.282	0.008	3.19880814827595e-23	Erythrocytes_2
pfn15	4.28341507997084e-27	1.30120995149242	0.603	0.106	1.08246182485943e-22	Erythrocytes_2
rpl183	3.67239790835849e-26	1.00440517944425	0.987	0.794	9.28051675421274e-22	Erythrocytes_2
WBP42	6.1893886155519e-26	1.41992362775511	0.256	0.013	1.56412039703612e-21	Erythrocytes_2
ENSAMXG00000007624	2.65107973012453e-25	1.22182082189028	0.308	0.028	6.69954358599769e-21	Erythrocytes_2
rpl265	8.21480038234191e-25	0.991495975501431	1	0.709	2.07596220462162e-20	Erythrocytes_2
zgc:1630572	1.07782978440858e-24	1.10995309033275	0.205	0.004	2.72378364817892e-20	Erythrocytes_2
rps51	3.75892580780059e-24	1.04549921636136	1	0.686	9.49918140889287e-20	Erythrocytes_2
traj39	5.39103259001567e-24	1.5841782268445	0.346	0.029	1.36236784582286e-19	Erythrocytes_2
tpt13	1.18310824613239e-23	0.910842209386328	1	0.809	2.98983284880117e-19	Erythrocytes_2
RPS204	2.02941229780091e-23	1.13331732789587	0.987	0.753	5.12852781777269e-19	Erythrocytes_2
rps124	2.74001977665768e-23	1.21194180455454	0.949	0.619	6.92430397759163e-19	Erythrocytes_2
rpl62	5.71640273477742e-23	1.03887593301598	0.987	0.71	1.4445921351056e-18	Erythrocytes_2
ENSAMXG00000028510	5.80871083183811e-23	1.24893457931263	0.295	0.026	1.46791931431381e-18	Erythrocytes_2
rpsa2	6.45919346794723e-23	1.00568386367589	0.974	0.779	1.63230278128494e-18	Erythrocytes_2
rpl114	7.26230128382325e-23	0.987001640408087	1	0.782	1.83525615743497e-18	Erythrocytes_2
rps62	8.76619871101933e-23	1.0471288407095	0.987	0.731	2.2153060762617e-18	Erythrocytes_2
rel	3.63491199409064e-22	1.3385819725841	0.359	0.044	9.18578610026646e-18	Erythrocytes_2
fosab5	4.08347999145864e-22	-1.80459936626092	0.603	0.868	1.03193622864151e-17	Erythrocytes_2
rpl5a3	6.18392952690162e-22	1.20356242062176	0.897	0.436	1.56274083074331e-17	Erythrocytes_2
rpl122	1.15904457708483e-21	0.971670756491671	0.962	0.6	2.92902155075108e-17	Erythrocytes_2
ENSAMXG00000028729	1.58149860040106e-21	1.11758203027846	0.231	0.014	3.99660511307352e-17	Erythrocytes_2
rtn1a4	8.4902678974648e-21	-2.77071574784252	0.026	0.652	2.14557560036833e-16	Erythrocytes_2
rpl73	1.14004990527082e-20	0.862504873842491	0.987	0.757	2.88102011560989e-16	Erythrocytes_2
stmn1b4	1.91414289159339e-20	-2.90159743665053	0.154	0.699	4.83723050134566e-16	Erythrocytes_2
rpl92	2.75419510797047e-20	0.87716753276078	0.974	0.752	6.96012645735217e-16	Erythrocytes_2
atp6v0ca4	3.18909740696039e-20	-2.17044490192096	0.115	0.673	8.05916805712961e-16	Erythrocytes_2
rps26	7.03074036799981e-20	0.90614535482343	0.987	0.765	1.77673839839723e-15	Erythrocytes_2
rgcc4	7.26766716506953e-20	1.42165219817616	0.538	0.097	1.83661216928472e-15	Erythrocytes_2
marcksl1b4	8.0242110278512e-20	-2.41051771271553	0.128	0.688	2.02779836884828e-15	Erythrocytes_2
rplp12	9.45196888408202e-20	0.924678450420985	0.987	0.809	2.38860705669637e-15	Erythrocytes_2
rpl172	1.11768234387006e-19	0.9895548157246	0.949	0.692	2.82449505119402e-15	Erythrocytes_2
ENSAMXG000000158274	1.21846840567147e-19	0.970644473405321	0.923	0.593	3.07919150797238e-15	Erythrocytes_2
rps184	1.54894527765166e-19	0.921328757438791	0.974	0.758	3.91433961115351e-15	Erythrocytes_2
actb15	1.58742294571081e-19	-1.86290207474487	0.256	0.793	4.01157652610578e-15	Erythrocytes_2
RACK12	1.61653123276899e-19	0.920109347617135	0.987	0.728	4.08513607833052e-15	Erythrocytes_2
srgn5	1.69883126611404e-19	0.982944639335714	0.487	0.102	4.2931164925968e-15	Erythrocytes_2
gapdhs4	2.38924653799417e-19	-1.87926195151985	0.282	0.746	6.03786492616507e-15	Erythrocytes_2
rps4x3	2.99543558950838e-19	0.872395364045839	0.987	0.813	7.56976527824663e-15	Erythrocytes_2
rps134	3.65700969218649e-19	0.898020233398383	0.962	0.748	9.24162919312449e-15	Erythrocytes_2
rpl18a2	1.09494671285211e-18	0.85951695524077	0.987	0.775	2.76703983804856e-14	Erythrocytes_2
CALM24	1.5422939193512e-18	-1.86352316129811	0.397	0.788	3.89753096359243e-14	Erythrocytes_2
ENSAMXG000000196934	1.74692047578875e-18	-2.80469334642911	0.026	0.585	4.41464273436575e-14	Erythrocytes_2
ywhag24	2.47456433290615e-18	-2.25998890443542	0.09	0.647	6.25347152568713e-14	Erythrocytes_2
txnipa5	2.86646713532846e-18	0.893451672137797	0.551	0.139	7.24384909768855e-14	Erythrocytes_2
ckbb4	3.87856039537529e-18	-2.62017979329538	0.038	0.583	9.8015099751529e-14	Erythrocytes_2
ppiab4	4.2857748741311e-18	-1.39178241538767	0.372	0.763	1.08305816844167e-13	Erythrocytes_2
rpl212	5.03884276439602e-18	0.898464650729953	0.987	0.723	1.27336595499052e-13	Erythrocytes_2
cd28l1	5.05168081681571e-18	1.42643055643531	0.269	0.025	1.2766102592175e-13	Erythrocytes_2
sla2	6.59806733177697e-18	1.19727824765372	0.282	0.028	1.66739759541336e-13	Erythrocytes_2
grasp3	2.34981782612164e-17	1.07283398423828	0.359	0.076	5.93822462839199e-13	Erythrocytes_2
MARCKS4	2.78182762979628e-17	-2.50944003793856	0.026	0.579	7.02995660325818e-13	Erythrocytes_2
rps92	3.21332609027713e-17	0.922388294895605	0.949	0.54	8.12039636273933e-13	Erythrocytes_2
ENSAMXG000000129854	4.3414760235787e-17	1.03896140853936	0.936	0.65	1.09713440591857e-12	Erythrocytes_2
rpl7a2	4.76325738168702e-17	0.837112727946958	0.987	0.771	1.20372277292613e-12	Erythrocytes_2
rpl323	6.55199726011308e-17	0.867478611587806	1	0.837	1.65575522760318e-12	Erythrocytes_2
rps33	7.99806930317803e-17	0.873649824064559	0.936	0.688	2.02119209360612e-12	Erythrocytes_2
rps3a2	8.37218841287892e-17	0.784295027341031	0.962	0.7	2.11573573381863e-12	Erythrocytes_2
scg54	8.75760725626452e-17	-2.51640052995891	0.051	0.584	2.21313492973061e-12	Erythrocytes_2
rpl132	2.38463088836822e-16	0.857302634987713	0.949	0.696	6.02620071799532e-12	Erythrocytes_2
rpl141	2.75126981527716e-16	0.930195151042759	0.949	0.705	6.95273395018692e-12	Erythrocytes_2
gng34	2.7700186019001e-16	-2.32663009376907	0.051	0.557	7.00011400886175e-12	Erythrocytes_2
calm1b4	2.92896031829221e-16	-2.17174457717506	0.051	0.546	7.40177562035626e-12	Erythrocytes_2
atp6v1g14	3.45002188045043e-16	-1.88909457929827	0.103	0.6	8.71855029408628e-12	Erythrocytes_2
RPL27A3	3.5428663052231e-16	0.790341489500617	0.936	0.683	8.95317743992929e-12	Erythrocytes_2
cox6c4	3.98768390894277e-16	-1.80827411670649	0.256	0.676	1.00772760062893e-11	Erythrocytes_2
rnasekb4	4.28903281687195e-16	-2.09107575744828	0.09	0.584	1.08388148315171e-11	Erythrocytes_2
uchl14	5.56751215665617e-16	-1.95022648555897	0.141	0.598	1.40696599710858e-11	Erythrocytes_2
ENSAMXG000000159074	6.8052645243428e-16	-2.01056807893867	0.192	0.667	1.71975839794667e-11	Erythrocytes_2
ENSAMXG000000063571	7.17110506107506e-16	0.853862039990604	0.128	0.003	1.81220995998428e-11	Erythrocytes_2
rpl152	1.15837117628537e-15	0.910586675501492	0.936	0.617	2.92731979959076e-11	Erythrocytes_2
ywhabb4	2.20850921059511e-15	-1.64296383842921	0.115	0.592	5.5811236260949e-11	Erythrocytes_2
hmgb1b4	2.70965267490663e-15	-1.84818334735878	0.103	0.609	6.84756327475655e-11	Erythrocytes_2
atp5f1b4	2.8570544733618e-15	-1.58585334118731	0.179	0.655	7.2200623596326e-11	Erythrocytes_2
rpl232	2.9216335463243e-15	0.835025690688978	0.962	0.65	7.38326013491613e-11	Erythrocytes_2
rpl23a1	3.90969303623741e-15	0.962860722182639	0.859	0.529	9.88018527187555e-11	Erythrocytes_2
mibp22	5.72468893448075e-15	1.17109340257149	0.654	0.285	1.44668614063263e-10	Erythrocytes_2
rps244	6.28549156513855e-15	0.883563655234772	0.949	0.777	1.58840657342616e-10	Erythrocytes_2
ENSAMXG000000025174	7.80967642783254e-15	-1.79159020970257	0.244	0.638	1.97358333007756e-10	Erythrocytes_2
npas4a4	8.65298859461867e-15	-2.37666892637796	0.013	0.504	2.18669674774608e-10	Erythrocytes_2
rps193	9.22950344446008e-15	0.769382544247829	0.987	0.831	2.33238781544951e-10	Erythrocytes_2
rps142	1.00710521904633e-14	0.83628919938006	0.923	0.61	2.54505559905198e-10	Erythrocytes_2
ENSAMXG000000202801	1.17370841609066e-14	0.896507978184863	0.872	0.562	2.96607853830271e-10	Erythrocytes_2
rps27.13	1.41812008218438e-14	0.790894248998825	0.962	0.79	3.58373125968814e-10	Erythrocytes_2
marcksl1a4	1.47175685528152e-14	-1.75741251519652	0.231	0.673	3.71927674898193e-10	Erythrocytes_2
eef1a1a4	1.54626604160156e-14	-1.97747375884672	0.013	0.476	3.90756891373131e-10	Erythrocytes_2
ENSAMXG000000073354	1.65032422998993e-14	-1.63147262922807	0.231	0.676	4.17053436160756e-10	Erythrocytes_2
rpl282	1.90149412799213e-14	0.793776724388732	0.936	0.724	4.80526581084892e-10	Erythrocytes_2
mibp1	2.06130682452413e-14	0.930451606294111	0.115	0.004	5.20912847625494e-10	Erythrocytes_2
rtn1b4	2.72730357427752e-14	-2.18791225203891	0.051	0.531	6.89216886255672e-10	Erythrocytes_2
HSP90AB15	3.6157827346258e-14	-0.996481707992827	0.59	0.87	9.13744454867287e-10	Erythrocytes_2
rpl222	3.72290620586245e-14	0.860460593689012	0.962	0.673	9.40815627283499e-10	Erythrocytes_2
aldocb4	3.96143821462602e-14	-1.4719569280958	0.218	0.62	1.00109505121814e-09	Erythrocytes_2
oaz1b4	5.62542251085759e-14	-1.16701883455489	0.526	0.774	1.42160052271882e-09	Erythrocytes_2
ENSAMXG00000028254	6.281294313312e-14	1.08862032586215	0.179	0.017	1.58734588591707e-09	Erythrocytes_2
si:dkey-159f12.23	6.41766803843356e-14	0.852389544160583	0.923	0.621	1.62180888999255e-09	Erythrocytes_2
rpl102	6.59955314173336e-14	0.730870653880742	0.962	0.728	1.66777307444744e-09	Erythrocytes_2
ENSAMXG000000254075	9.1315074873442e-14	-1.63481723754135	0.385	0.671	2.30762325712675e-09	Erythrocytes_2
rps232	9.65238360659843e-14	0.89698394008435	0.91	0.565	2.43925386122349e-09	Erythrocytes_2
atp5mf4	1.07110351953912e-13	-1.69211941441695	0.128	0.542	2.70678570422731e-09	Erythrocytes_2
cst34	1.20598901573039e-13	-1.48014308129127	0.295	0.712	3.04765484165228e-09	Erythrocytes_2
rpl344	1.26244523423171e-13	0.808938556795058	0.962	0.796	3.19032535142694e-09	Erythrocytes_2
rps101	1.40800566518531e-13	0.759028911542013	0.91	0.584	3.5581711164898e-09	Erythrocytes_2
dnajb44	1.51722673913648e-13	-2.10052644649505	0.103	0.57	3.83418369247179e-09	Erythrocytes_2
rpl13a1	1.55565417059012e-13	0.877863824648913	0.91	0.6	3.93129365449828e-09	Erythrocytes_2
ywhag14	1.66290008396368e-13	-1.96524944847085	0.09	0.546	4.20231480218461e-09	Erythrocytes_2
dap1b1	2.21045547405202e-13	0.939478006723657	0.359	0.085	5.58604202847687e-09	Erythrocytes_2
gadd45ba2	2.28044421409835e-13	-1.35723224666603	0.397	0.711	5.76291057344795e-09	Erythrocytes_2
rpl354	2.47072291200568e-13	0.971105955908764	0.962	0.748	6.24376387092955e-09	Erythrocytes_2
cfl12	2.91090919500094e-13	-1.24637895957517	0.295	0.722	7.35615862668686e-09	Erythrocytes_2
rps251	3.02575814356348e-13	0.861224443250776	0.897	0.601	7.64639340459927e-09	Erythrocytes_2
hsp90aa1.23	5.08811280033163e-13	-1.37218970624545	0.526	0.808	1.28581698577181e-08	Erythrocytes_2
rps8a2	5.14204162905684e-13	0.69161161784737	0.974	0.724	1.29944534007895e-08	Erythrocytes_2
ENSAMXG00000029009	6.03347727873434e-13	1.03730955051154	0.218	0.026	1.52472004310895e-08	Erythrocytes_2
ENSAMXG000000026344	6.15435242637517e-13	0.757747790838137	0.962	0.765	1.55526640166927e-08	Erythrocytes_2
bsg4	9.02918420520945e-13	-1.91058022276905	0.077	0.52	2.28176514049848e-08	Erythrocytes_2
zgc:1717724	9.84442503414947e-13	0.866163687603784	0.923	0.67	2.48778465037991e-08	Erythrocytes_2
gap434	1.082523761599e-12	-2.20996414086069	0.026	0.445	2.73564579793684e-08	Erythrocytes_2
mdkb3	1.17665831321092e-12	-1.98886388575262	0.103	0.507	2.97353322331532e-08	Erythrocytes_2
ptprc	1.44701429949821e-12	0.563227831403683	0.244	0.044	3.65674983626193e-08	Erythrocytes_2
grap2a	1.63267004734898e-12	1.09706987283292	0.205	0.02	4.12592047665562e-08	Erythrocytes_2
eef1g5	1.63868363462611e-12	0.836091692573685	0.885	0.53	4.14111741306365e-08	Erythrocytes_2
tuba1c4	1.88547552162075e-12	-1.70407084752001	0.128	0.549	4.76478519068779e-08	Erythrocytes_2
rps153	2.24196735603139e-12	0.753471844236116	0.962	0.711	5.66567570542694e-08	Erythrocytes_2
clstn14	2.36415223020035e-12	-2.01030579766369	0.051	0.51	5.9744491009393e-08	Erythrocytes_2
si:dkey-276j7.14	2.73174198629469e-12	-2.02476850463008	0.038	0.486	6.9033851735653e-08	Erythrocytes_2
rpl273	2.82425660262358e-12	0.916618950462411	0.846	0.522	7.13717886049005e-08	Erythrocytes_2
zgc:1536154	3.06644026544641e-12	-1.96411625474549	0.026	0.452	7.74920119480963e-08	Erythrocytes_2
rpl394	3.5439867998253e-12	0.957016768902684	0.923	0.663	8.95600904183852e-08	Erythrocytes_2
ENSAMXG000000106491	4.27227011000088e-12	0.86363185391119	0.295	0.05	1.07964537949832e-07	Erythrocytes_2
stmn44	6.65865626369543e-12	-1.88879356646174	0.038	0.477	1.68270902439847e-07	Erythrocytes_2
rpl242	6.91399558150971e-12	0.726786299469745	0.962	0.723	1.74723582340332e-07	Erythrocytes_2
ENSAMXG000000177455	6.9546314196011e-12	0.932289440442256	0.167	0.015	1.75750490604739e-07	Erythrocytes_2
vdac14	9.04140165690611e-12	-1.59715159719035	0.026	0.388	2.28485261271674e-07	Erythrocytes_2
fabp32	1.14929735061076e-11	-1.67419185883842	0.051	0.446	2.90438933472845e-07	Erythrocytes_2
ENSAMXG000000092954	1.53457234709387e-11	0.745047013971327	0.936	0.661	3.87801777834093e-07	Erythrocytes_2
ywhah4	1.9768676286295e-11	-1.85461692188326	0.013	0.393	4.9957421843096e-07	Erythrocytes_2
napba4	2.42941164669e-11	-1.89271411598298	0.013	0.422	6.1393661723503e-07	Erythrocytes_2
eef1a1l1 (1 of many)2	2.50243801396882e-11	0.684660361215689	0.949	0.726	6.32391110510061e-07	Erythrocytes_2
casp3b1	2.50395661773452e-11	0.748177497963533	0.115	0.003	6.3277487686769e-07	Erythrocytes_2
gp9	2.65848867982716e-11	0.503146598724479	0.103	0.002	6.71826674279122e-07	Erythrocytes_2
naca2	2.66478705955513e-11	0.719468097499883	0.91	0.726	6.73418337820178e-07	Erythrocytes_2
ENSAMXG000000209131	2.82649409733232e-11	0.688162017660731	0.244	0.059	7.14283323336851e-07	Erythrocytes_2
hmgb1a4	3.23424821534623e-11	-1.74026793625014	0.038	0.451	8.17326866500147e-07	Erythrocytes_2
fkbp1aa4	3.92569113431931e-11	-1.49044959705592	0.167	0.543	9.92061406553833e-07	Erythrocytes_2
ENSAMXG000000202494	4.09753282974326e-11	-1.54518603559958	0.128	0.512	1.03548752140442e-06	Erythrocytes_2
stmn2a4	4.59828429912239e-11	-1.89065536566947	0	0.368	1.16203242523122e-06	Erythrocytes_2
ATP5IF14	4.80403561504084e-11	-1.31695433789051	0.154	0.516	1.21402784027697e-06	Erythrocytes_2
ENSAMXG000000144454	4.82573794475956e-11	0.728315603671789	0.885	0.662	1.21951223602019e-06	Erythrocytes_2
atp5f1c4	5.38691285176871e-11	-1.47640272514665	0.051	0.439	1.36132674677047e-06	Erythrocytes_2
ENSAMXG000000135633	7.77882929590717e-11	-1.45010877681256	0.141	0.507	1.9657879513687e-06	Erythrocytes_2
itm2cb5	7.97284212733246e-11	-2.63180406194232	0.103	0.485	2.01481693399819e-06	Erythrocytes_2
atp6v1e1b4	8.24655021594456e-11	-1.47109021359423	0.077	0.456	2.08398570507135e-06	Erythrocytes_2
ENSAMXG00000004567	9.26924578739247e-11	1.02223197275288	0.231	0.038	2.34243110293195e-06	Erythrocytes_2
rpl36a5	9.37072835091153e-11	0.78427498683571	0.936	0.779	2.36807676155885e-06	Erythrocytes_2
RPL22 (1 of many)4	1.04053533951491e-10	0.929448016167929	0.744	0.355	2.62953685648814e-06	Erythrocytes_2
tspan7b4	1.06979556187939e-10	-1.79279628265688	0.013	0.37	2.70348036442542e-06	Erythrocytes_2
zgc:1229794	1.11682533667072e-10	-2.61204973808335	0.038	0.429	2.82232930830057e-06	Erythrocytes_2
rpl364	1.15616173070181e-10	0.724437769204514	0.936	0.719	2.92173630965654e-06	Erythrocytes_2
ctnnb15	1.16179659418972e-10	-2.01151414913633	0	0.366	2.93597617317684e-06	Erythrocytes_2
APP2	1.25781900214647e-10	-1.51294686710027	0.051	0.427	3.17863440032433e-06	Erythrocytes_2
nfkbiaa1	1.28661541392184e-10	0.948300766783523	0.256	0.07	3.25140581252188e-06	Erythrocytes_2
jpt1b3	1.3144520310153e-10	-1.69743588233364	0.026	0.39	3.32175172757877e-06	Erythrocytes_2
ENSAMXG000000040424	1.35348584576942e-10	-1.97357167405517	0	0.379	3.42039408084389e-06	Erythrocytes_2
rplp2l3	1.38396151863697e-10	0.704124525006522	0.936	0.715	3.49740915374748e-06	Erythrocytes_2
atp5po4	1.87957965087111e-10	-1.36422444479629	0.128	0.495	4.74988573571637e-06	Erythrocytes_2
tmem59l4	2.11865519013178e-10	-1.75503875223249	0.038	0.421	5.35405353098202e-06	Erythrocytes_2
rpl37.15	2.1562453158514e-10	0.864612002819233	0.885	0.69	5.44904753768806e-06	Erythrocytes_2
rpl10a2	2.21494647130576e-10	0.747674658827132	0.885	0.643	5.5973912276368e-06	Erythrocytes_2
atp5l4	2.32385724178173e-10	-1.44228702103507	0.154	0.506	5.87261963570661e-06	Erythrocytes_2
ENSAMXG000000068134	2.60703758772725e-10	-1.37822353796183	0.103	0.502	6.58824468794552e-06	Erythrocytes_2
caly4	2.88294774110989e-10	-1.8099135159792	0	0.353	7.28549723655881e-06	Erythrocytes_2
fas1	3.05959838954562e-10	0.579702653143212	0.115	0.015	7.73191109022075e-06	Erythrocytes_2
zfp36l1a2	3.34190075584852e-10	0.854165653405457	0.346	0.094	8.4453174001048e-06	Erythrocytes_2
btg22	4.20671936058384e-10	-1.00176718372037	0.833	0.866	1.06308004961314e-05	Erythrocytes_2
rab2a4	4.4765658267241e-10	-1.45197218555724	0.064	0.435	1.13127295007145e-05	Erythrocytes_2
ENSAMXG000000008271	5.09000713533108e-10	0.87109904443742	0.538	0.236	1.28629570316952e-05	Erythrocytes_2
aplp22	5.14980714570822e-10	-1.7185077318272	0.013	0.359	1.30140776379192e-05	Erythrocytes_2
vamp24	5.37395459815849e-10	-1.85090847315137	0.013	0.381	1.35805206650063e-05	Erythrocytes_2
bag34	5.44501403370916e-10	-1.68969723857923	0.167	0.508	1.37600949645864e-05	Erythrocytes_2
atp5mc14	5.87684850959243e-10	-1.42598095326411	0.077	0.394	1.4851383868591e-05	Erythrocytes_2
wasb	6.40795928509912e-10	0.99209871345213	0.179	0.018	1.6193553909374e-05	Erythrocytes_2
rps27a4	6.5936274445657e-10	0.639962829385242	0.987	0.837	1.6662755915162e-05	Erythrocytes_2
clip34	6.66666845387898e-10	-1.73069840615888	0.013	0.366	1.68473378497976e-05	Erythrocytes_2
atp6ap24	6.86274722854095e-10	-1.67974225530865	0.026	0.389	1.73428485212458e-05	Erythrocytes_2
si:ch211-217k17.113	7.8344724009953e-10	1.39708564172248	0.205	0.023	1.97984952045552e-05	Erythrocytes_2
ywhaqa4	7.95618619585354e-10	-1.23342479022339	0.269	0.591	2.01060781355415e-05	Erythrocytes_2
atp1b1b4	7.95672053698581e-10	-2.20371508343381	0.038	0.399	2.01074284690168e-05	Erythrocytes_2
ptprna4	9.42397945186205e-10	-1.81615146834936	0	0.339	2.38153384728006e-05	Erythrocytes_2
cox4i14	9.80788282897273e-10	-1.25395970240202	0.205	0.552	2.4785500697097e-05	Erythrocytes_2
nr4a2b1	1.17857768754476e-09	1.28026419798083	0.244	0.043	2.97838367419436e-05	Erythrocytes_2
sypa4	1.19609718184283e-09	-1.89930166260509	0.026	0.392	3.02265718823501e-05	Erythrocytes_2
id3	1.26287947662916e-09	1.15603129194141	0.308	0.071	3.19142272538955e-05	Erythrocytes_2
atp1a3a4	1.3922687243873e-09	-1.65834149296222	0.064	0.42	3.51840229339914e-05	Erythrocytes_2
nsfa4	1.67446537646417e-09	-1.79017151280953	0.026	0.366	4.2315414528626e-05	Erythrocytes_2
pcdh2ac4	1.71256228026271e-09	-1.54208229424257	0.051	0.414	4.32781613845189e-05	Erythrocytes_2
SLC25A382	2.58374451649836e-09	0.777762231929099	0.167	0.022	6.52938076764299e-05	Erythrocytes_2
pfn2l2	2.75659419083947e-09	-1.42977282177968	0.026	0.339	6.96618917967043e-05	Erythrocytes_2
atp5mea4	2.76994436336413e-09	-1.52036036879997	0.038	0.337	6.9999264006575e-05	Erythrocytes_2
skp14	2.89565715721276e-09	-1.159032883668	0.256	0.592	7.31761520199238e-05	Erythrocytes_2
laptm4a4	2.97446891385335e-09	-1.05923070022375	0.205	0.569	7.5167803921988e-05	Erythrocytes_2
mapre24	3.44469290950739e-09	-1.56161098998004	0	0.319	8.70508345161613e-05	Erythrocytes_2
atp6v1f4	3.78379359264492e-09	-1.4502175894928	0.103	0.438	9.56202478797297e-05	Erythrocytes_2
tmem354	4.24292047222688e-09	-1.51145643300744	0.013	0.345	0.000107222843253645	Erythrocytes_2
qpct4	4.42086592315968e-09	-1.70236270733677	0.026	0.36	0.000111719702744168	Erythrocytes_2
ENSAMXG000000133482	4.42333980402977e-09	-1.62701483351519	0.026	0.375	0.000111782220187636	Erythrocytes_2
ywhaz4	4.56862701386371e-09	-1.3576899478317	0.141	0.484	0.00011545377326735	Erythrocytes_2
sem13	4.92480256585436e-09	-1.22127698018113	0.167	0.499	0.000124454685641706	Erythrocytes_2
map1aa4	6.05496171856275e-09	-1.75452436712735	0	0.34	0.000153014937589799	Erythrocytes_2
sypb4	6.1582371085448e-09	-1.43011328012923	0.051	0.352	0.000155624809970036	Erythrocytes_2
ENSAMXG000000169514	6.40130880233707e-09	-1.46344018731763	0.013	0.309	0.00016176747474386	Erythrocytes_2
ENSAMXG000000080012	6.77473209137513e-09	-1.71628701511061	0.026	0.352	0.000171204254681141	Erythrocytes_2
rpl45	7.10308340975197e-09	0.66531537907454	0.833	0.532	0.000179502020847842	Erythrocytes_2
uqcrh4	7.5905179772897e-09	-1.48951001490942	0.064	0.393	0.000191819979804088	Erythrocytes_2
ezra	7.63900129308712e-09	0.789941513894577	0.141	0.022	0.000193045201677605	Erythrocytes_2
atp6v1aa4	7.76629651094327e-09	-1.54672464814062	0.013	0.346	0.000196262079128047	Erythrocytes_2
ctsf4	8.52952124092568e-09	-1.2149324140908	0.115	0.448	0.000215549531279433	Erythrocytes_2
atf24	9.3747936348461e-09	-1.27207645222194	0.038	0.335	0.000236910409946196	Erythrocytes_2
ENSAMXG000000215514	9.39664006804136e-09	-1.64404594120967	0.013	0.321	0.000237462491159473	Erythrocytes_2
ppp2cb4	1.05924162688774e-08	-1.24310028206954	0.051	0.353	0.0002676809515308	Erythrocytes_2
dctn34	1.14239056394263e-08	-1.49627406927812	0.026	0.347	0.000288693519413943	Erythrocytes_2
mif4	1.16361102661332e-08	-1.54949616857033	0.013	0.339	0.000294056142535452	Erythrocytes_2
cox6a14	1.17675759520162e-08	-1.39502001588437	0.051	0.347	0.000297378411883401	Erythrocytes_2
map1ab4	1.35069643405618e-08	-1.57726676794089	0.026	0.342	0.000341334495850337	Erythrocytes_2
atox13	1.43438560728321e-08	-1.336003502915	0.09	0.404	0.000362483586816541	Erythrocytes_2
ndfip14	1.45070418417267e-08	-1.18104273102383	0.115	0.446	0.000366607454382276	Erythrocytes_2
kif1b4	1.4908676991005e-08	-1.5425189006606	0.038	0.347	0.000376757176239687	Erythrocytes_2
rps212	1.79652554531871e-08	0.602720984703021	0.91	0.671	0.000453999970557491	Erythrocytes_2
hspa83	1.80951577984447e-08	0.557408054774816	0.897	0.734	0.000457282732724497	Erythrocytes_2
rplp23	1.84303282400129e-08	0.734595611585926	0.872	0.683	0.000465752824953367	Erythrocytes_2
rpl82	1.9171093778074e-08	0.794523957666945	0.641	0.343	0.000484472710865709	Erythrocytes_2
ENSAMXG000000019083	1.97236651266004e-08	0.763633487845523	0.795	0.592	0.000498436741414319	Erythrocytes_2
prdx15	1.98363723072424e-08	-2.51907019671199	0.051	0.35	0.000501284964576322	Erythrocytes_2
syt44	2.09820539336958e-08	-1.55334139621315	0	0.276	0.000530237484958427	Erythrocytes_2
rac3a4	2.09820889372236e-08	-1.53715368993263	0	0.29	0.000530238369532578	Erythrocytes_2
rpl294	2.27284038470163e-08	0.839425439219847	0.833	0.57	0.000574369493617949	Erythrocytes_2
rpl301	2.32238870355501e-08	0.688830671135195	0.897	0.652	0.000586890849275387	Erythrocytes_2
ENSAMXG000000067734	2.36784884842629e-08	-1.47252335156743	0.026	0.327	0.000598379082485809	Erythrocytes_2
pebp1 (1 of many)4	2.60479538003362e-08	-1.35674403810465	0.026	0.328	0.000658257840488296	Erythrocytes_2
gabarapa4	2.64934529781762e-08	-1.04674225727074	0.385	0.635	0.000669516050211492	Erythrocytes_2
adgrb1b4	2.67258292961471e-08	-2.08785944078609	0.013	0.315	0.000675388432142934	Erythrocytes_2
eef1a1b4	2.75222085221192e-08	-1.53193076930944	0	0.282	0.000695513731562473	Erythrocytes_2
COX5B4	3.15434673679313e-08	-1.00449332847257	0.218	0.565	0.000797134963854993	Erythrocytes_2
ENSAMXG000000093354	3.29515077422598e-08	-1.4563401254862	0.013	0.282	0.000832717552154647	Erythrocytes_2
atp5if1b4	3.35608272643643e-08	-1.47825701180495	0.013	0.322	0.000848115665797751	Erythrocytes_2
ENSAMXG000000180194	3.39657581841739e-08	-1.46299612805966	0.013	0.311	0.000858348675072258	Erythrocytes_2
ponzr13	3.83578114502579e-08	0.760033082291816	0.269	0.058	0.000969340253159468	Erythrocytes_2
serpina10a4	4.03033433372854e-08	-1.37909835779202	0.038	0.318	0.00101850578947654	Erythrocytes_2
psap5	4.05965761423355e-08	-1.54165019957475	0.077	0.435	0.00102591607569296	Erythrocytes_2
tnfrsf18	4.11580235278948e-08	0.689341664577695	0.154	0.021	0.00104010441257343	Erythrocytes_2
arl35	4.46141011036583e-08	-1.44697520930747	0.013	0.3	0.00112744294899055	Erythrocytes_2
mdh1aa4	4.65715668342453e-08	-1.35480310199366	0.051	0.354	0.00117691006546821	Erythrocytes_2
ppdpfb4	4.68010585620293e-08	-0.924771277528932	0.333	0.649	0.00118270955092104	Erythrocytes_2
uqcrq3	4.69773572259628e-08	-1.15026160766939	0.077	0.359	0.00118716479445731	Erythrocytes_2
rps283	4.77478196798249e-08	0.860903664720507	0.795	0.561	0.00120663515112885	Erythrocytes_2
ENSAMXG000000287931	4.78946996450721e-08	0.857223364470297	0.103	0.012	0.00121034695473062	Erythrocytes_2
ndufb44	5.0521092037721e-08	-1.31826488948449	0.026	0.294	0.00127671851688525	Erythrocytes_2
cox7a2a4	5.13548609240301e-08	-1.23241120765887	0.154	0.447	0.00129778869041117	Erythrocytes_2
zgc:1627305	5.29918314883551e-08	0.461468979828074	0.474	0.196	0.00133915657354222	Erythrocytes_2
selenok4	5.35817389559059e-08	-1.27987471194232	0.064	0.327	0.0013540641251547	Erythrocytes_2
oaz1a4	5.65735714332378e-08	-0.939203348303121	0.385	0.671	0.00142967072368935	Erythrocytes_2
pgam1a4	5.88667661890588e-08	-1.32736625670648	0.038	0.328	0.0014876220483637	Erythrocytes_2
rpl311	5.97922464534511e-08	0.747035692764826	0.821	0.638	0.00151100986012516	Erythrocytes_2
vsnl1b4	6.47100232903417e-08	-1.52667378581613	0.026	0.32	0.00163528699857023	Erythrocytes_2
ENSAMXG000000085625	7.01802994910964e-08	-2.05992437827643	0	0.301	0.0017735263484395	Erythrocytes_2
ier3ip14	7.34693758908449e-08	-1.09466877873477	0.026	0.283	0.00185664459813754	Erythrocytes_2
ATP5PD4	7.46652623869878e-08	-1.45394174806047	0.038	0.333	0.00188686584578157	Erythrocytes_2
ndufa54	7.77617604959728e-08	-1.16822634921339	0.051	0.327	0.00196511744949373	Erythrocytes_2
tubb2b4	7.79933915370568e-08	-1.38553292174011	0.077	0.365	0.00197097099753296	Erythrocytes_2
fkbp1ab3	8.86360861662571e-08	-1.96031035478919	0.064	0.377	0.00223992253350748	Erythrocytes_2
si:dkeyp-80c12.104	9.83447063643998e-08	-1.22401165257818	0.038	0.294	0.00248526907453475	Erythrocytes_2
ndufa24	9.94167724463928e-08	-1.20809468655575	0.064	0.362	0.00251236125649279	Erythrocytes_2
dbi4	1.0386206184827e-07	-1.30306710170218	0.077	0.382	0.00262469816496764	Erythrocytes_2
rrad4	1.04156056877762e-07	-2.48398901456915	0	0.301	0.00263212771335793	Erythrocytes_2
serinc14	1.07994782328395e-07	-1.13655307228738	0.141	0.433	0.00272913614422087	Erythrocytes_2
ppp3r1a4	1.12976981432165e-07	-1.43684811868089	0.038	0.328	0.00285504129777225	Erythrocytes_2
ndufa114	1.17049019175961e-07	-1.27173025013128	0.051	0.318	0.00295794576359572	Erythrocytes_2
cycsb4	1.17065829397613e-07	-1.14463643102537	0.244	0.543	0.00295837057470707	Erythrocytes_2
atp5mc3b4	1.22606473479465e-07	-0.86827863908478	0.244	0.534	0.00309838819129955	Erythrocytes_2
tnfrsf1a3	1.27630270741597e-07	0.568773458744312	0.154	0.046	0.00322534457191091	Erythrocytes_2
tmeff1b4	1.38960458434449e-07	-1.3098115236722	0.038	0.33	0.00351166974509696	Erythrocytes_2
rpl35a3	1.3921587977943e-07	0.836229595426943	0.731	0.466	0.00351812449790597	Erythrocytes_2
slc25a64	1.48236826412709e-07	-1.35498060883	0.026	0.29	0.00374609284027558	Erythrocytes_2
cox7b4	1.48535921498057e-07	-1.22629696457891	0.179	0.488	0.00375365127217741	Erythrocytes_2
atp5pf4	1.59330232202247e-07	-1.09094481407334	0.09	0.36	0.00402643429798297	Erythrocytes_2
fam32a3	2.02818909869396e-07	-1.24051540754844	0.026	0.301	0.0051254366713095	Erythrocytes_2
uba521	2.03420246500281e-07	0.636461317682806	0.769	0.532	0.00514063304930861	Erythrocytes_2
map1b4	2.34989767201795e-07	-1.50116225078101	0.038	0.337	0.00593842640695657	Erythrocytes_2
si:ch211-214j24.94	2.35012508420845e-07	-1.36100436873478	0.026	0.31	0.00593900110030317	Erythrocytes_2
ENSAMXG000000044045	2.36049869184987e-07	-1.53550999873339	0.154	0.472	0.00596521624417379	Erythrocytes_2
appb3	2.46010258417594e-07	-1.44712424165955	0.013	0.303	0.00621692524047101	Erythrocytes_2
clstn35	2.55668922953171e-07	-1.09657200417245	0.038	0.271	0.00646100935194957	Erythrocytes_2
cox5aa4	2.64193392191232e-07	-1.13779713719004	0.141	0.443	0.00667643121406462	Erythrocytes_2
si:ch211-195b15.84	2.93117284385386e-07	-1.47592184345231	0	0.235	0.00740736689370308	Erythrocytes_2
atp6v1d4	3.07032524777357e-07	-1.42673305850499	0.026	0.316	0.00775901893364858	Erythrocytes_2
ndufa64	3.34845913386199e-07	-1.38189440506509	0.038	0.32	0.00846189107718264	Erythrocytes_2
efhd14	3.39033093629638e-07	-1.44806314080626	0.013	0.279	0.00856770530911457	Erythrocytes_2
pgk14	3.44662829770829e-07	-1.35729246748335	0.038	0.292	0.00870997437113862	Erythrocytes_2
ppiaa5	3.48681825382097e-07	-0.681474214040426	0.705	0.828	0.00881153840923096	Erythrocytes_2
vsnl1a4	3.93360419754415e-07	-1.89261273641791	0.026	0.297	0.00994061116761383	Erythrocytes_2
rab414	4.11144186303544e-07	-1.35002375774724	0.026	0.327	0.0103900247320769	Erythrocytes_2
ppp1cb (1 of many).14	4.25156554344366e-07	-1.13376771326848	0.026	0.243	0.0107441312848365	Erythrocytes_2
necap14	4.29191039265677e-07	-1.24737089093065	0	0.232	0.0108460867532829	Erythrocytes_2
rps162	4.8262237547535e-07	0.650773443266042	0.769	0.491	0.0121963500506376	Erythrocytes_2
ptprnb4	4.9728141916663e-07	-1.40673993860364	0.038	0.306	0.0125667987437599	Erythrocytes_2
grinaa4	5.141835327931e-07	-1.42285813495797	0.026	0.289	0.0129939320572144	Erythrocytes_2
ENSAMXG000000186714	5.25904305662974e-07	-1.39071562100485	0.013	0.282	0.013290127708409	Erythrocytes_2
atp5f1d4	5.26313818883241e-07	-1.02905840983542	0.077	0.327	0.0133004765169984	Erythrocytes_2
ndufs44	5.51923429249084e-07	-1.22552824854132	0.026	0.282	0.0139476569805536	Erythrocytes_2
got2a4	5.5877514928794e-07	-1.18448367768155	0.051	0.295	0.0141208067976555	Erythrocytes_2
ENSAMXG000000186514	5.9163247641736e-07	-1.10071264665733	0.09	0.399	0.0149511443115431	Erythrocytes_2
cspg5a4	6.14949929925554e-07	-1.04017126775412	0.051	0.302	0.0155403996791487	Erythrocytes_2
ENSAMXG000000202294	6.24717420485927e-07	-0.730190577058146	0.59	0.735	0.0157872339330999	Erythrocytes_2
trappc6b4	6.26193816227195e-07	-1.34301915599661	0	0.262	0.0158245439298774	Erythrocytes_2
acbd74	6.26759428489388e-07	-1.40131665827188	0.026	0.268	0.0158388375173553	Erythrocytes_2
psd3l4	6.61532412244523e-07	-1.50944372968817	0.026	0.299	0.0167175855898314	Erythrocytes_2
ENSAMXG000000153691	6.84955911457876e-07	0.571994707489808	0.231	0.077	0.017309520838452	Erythrocytes_2
rheb4	7.09666447634171e-07	-1.40130080237201	0	0.274	0.0179339807981631	Erythrocytes_2
sult4a14	8.03951221597564e-07	-1.28813158213024	0	0.23	0.020316651320992	Erythrocytes_2
cpne24	8.03952439286486e-07	-1.54202558899676	0	0.245	0.0203166820932088	Erythrocytes_2
tagapa	8.57789533310855e-07	0.920843293572523	0.192	0.027	0.0216771992962986	Erythrocytes_2
ENSAMXG000000143332	8.58723015125932e-07	-1.25029214175431	0.013	0.258	0.0217007893152474	Erythrocytes_2
DPYSL2 (1 of many)4	8.6580575153115e-07	-1.15814127335439	0.013	0.233	0.0218797771469437	Erythrocytes_2
eno1a4	8.87516637634542e-07	-1.04490550358791	0.141	0.452	0.0224284329496625	Erythrocytes_2
atp6v1c1b4	9.10413727302725e-07	-1.23854665413867	0	0.227	0.0230070653026672	Erythrocytes_2
ube2na4	9.89998410196735e-07	-1.01828978900382	0.077	0.338	0.0250182498240817	Erythrocytes_2
si:dkey-19e4.54	1.0044059755678e-06	-1.26038670723332	0.038	0.302	0.0253823434085739	Erythrocytes_2
pde4bb2	1.05551621960464e-06	0.900238244533861	0.231	0.062	0.0266739503856288	Erythrocytes_2
glula5	1.07847985159334e-06	-1.64516490429285	0.038	0.285	0.0272542643296153	Erythrocytes_2
gpia4	1.07935020034345e-06	-1.14857869020648	0.051	0.314	0.0272762589128794	Erythrocytes_2
atp6v0b4	1.09729561591823e-06	-1.30675824706597	0.013	0.271	0.0277297575098695	Erythrocytes_2
rps294	1.10645280205355e-06	0.781922422276019	0.769	0.531	0.0279611687606954	Erythrocytes_2
atp5fa14	1.17536352806388e-06	-0.968260360814081	0.128	0.408	0.0297026117177024	Erythrocytes_2
pafah1b1b4	1.22071316475275e-06	-1.29226903013919	0.064	0.348	0.0308486423864668	Erythrocytes_2
ndufab1a4	1.29439345302518e-06	-1.1532471335335	0.09	0.336	0.0327106169513994	Erythrocytes_2
zgc:1715664	1.31904777677977e-06	-1.23214042496671	0	0.22	0.0333336563670016	Erythrocytes_2
ndufc24	1.36768218748884e-06	-1.48068946098639	0.013	0.298	0.0345626965600305	Erythrocytes_2
ap2s14	1.36768315192545e-06	-1.2421089228078	0.013	0.244	0.0345627209323082	Erythrocytes_2
p2ry111	1.40400717468315e-06	0.586447444659784	0.167	0.033	0.0354806653114178	Erythrocytes_2
eef1b23	1.43767322785091e-06	0.776669173360059	0.462	0.211	0.0363314401410203	Erythrocytes_2
rps172	1.46876961211599e-06	0.709097636892527	0.705	0.488	0.0371172768677833	Erythrocytes_2
pkma4	1.47508971086947e-06	-1.16331283595455	0.038	0.303	0.0372769920833825	Erythrocytes_2
rab3b4	1.57421514044609e-06	-1.32000287427974	0.051	0.325	0.0397819908142132	Erythrocytes_2
ENSAMXG000000131484	1.64379053021496e-06	-1.01998940539995	0.282	0.56	0.0415402304890623	Erythrocytes_2
atpv0e24	1.65706719463545e-06	-1.26423392432494	0.013	0.26	0.0418757450756325	Erythrocytes_2
psmb121	1.67542241005241e-06	0.640647679674043	0.103	0.014	0.0423395997244344	Erythrocytes_2
NDUFB84	1.7093580150211e-06	-0.998185776833075	0.064	0.297	0.0431971863975981	Erythrocytes_2
dnajc5aa4	1.73933541896415e-06	-1.1707579902656	0.026	0.261	0.0439547453726429	Erythrocytes_2
mdh24	1.76970988470841e-06	-1.03091590028841	0.141	0.387	0.0447223384964663	Erythrocytes_2
fam49al4	1.84010665263672e-06	-1.17897016464501	0.026	0.272	0.0465013352187825	Erythrocytes_2
nptna5	1.85928412679461e-06	-1.51788701473207	0.038	0.302	0.0469859691682265	Erythrocytes_2
stx1b4	1.9045712297836e-06	-1.25767568065255	0	0.224	0.0481304195478613	Erythrocytes_2
si:dkey-261i16.54	1.90457404781412e-06	-1.52859482875288	0	0.237	0.0481304907623106	Erythrocytes_2
ENSAMXG000000121502	1.91374453645232e-06	0.492955921942487	0.141	0.042	0.0483622381806866	Erythrocytes_2
rnf131	1.96115639724391e-06	-1.22091233744016	0.026	0.231	0.0495603833147509	Erythrocytes_2
sumo3a4	2.13635632882719e-06	-0.88894993375856	0.167	0.451	0.0539878607857919	Erythrocytes_2
napgb4	2.15104094838971e-06	-1.27271969959655	0	0.234	0.0543589558067563	Erythrocytes_2
chd54	2.15104253448389e-06	-1.24878000435934	0	0.214	0.0543589958889423	Erythrocytes_2
ENSAMXG000000093674	2.15493530936678e-06	-1.24067392348667	0.013	0.236	0.0544573702030079	Erythrocytes_2
ttyh3a3	2.20545470046598e-06	-1.09071905942291	0.013	0.255	0.0557340457354759	Erythrocytes_2
elof14	2.32345794541528e-06	-0.996891979812474	0.128	0.425	0.0587161057385895	Erythrocytes_2
tusc34	2.37263149957313e-06	-1.23198993287073	0.013	0.25	0.0599587706257125	Erythrocytes_2
ewsr1a4	2.37775505280393e-06	-1.20047017842344	0.013	0.232	0.0600882479394082	Erythrocytes_2
ssr13	2.4256060097529e-06	-1.03370312461021	0.038	0.279	0.0612974894724655	Erythrocytes_2
cbx1a4	2.54631470090608e-06	-1.20217870791608	0.051	0.303	0.0643479188065975	Erythrocytes_2
gpx4b4	2.85362178388402e-06	-1.06702147654687	0.038	0.292	0.072113876100533	Erythrocytes_2
ywhae14	2.8583217963109e-06	-1.09640244765758	0.064	0.321	0.0722326501145728	Erythrocytes_2
ptp4a14	2.94973192390752e-06	-1.1343642174319	0.064	0.32	0.0745426754490669	Erythrocytes_2
eif4a24	3.08603358046166e-06	-1.03546125969992	0.051	0.293	0.0779871546118465	Erythrocytes_2
stmn34	3.09198535543105e-06	-1.31433062518695	0	0.236	0.0781375619170982	Erythrocytes_2
timp2a4	3.09198535543105e-06	-1.42050149018238	0	0.25	0.0781375619170982	Erythrocytes_2
cd74a4	3.31356918905721e-06	-0.340911129191405	0.397	0.17	0.0837372069766648	Erythrocytes_2
si:busm1-266f07.24	3.48694512372815e-06	-0.381054232864226	0.321	0.132	0.0881185902217341	Erythrocytes_2
csdc2a4	3.63526959395787e-06	-1.12019692547246	0.013	0.239	0.0918668979089094	Erythrocytes_2
rex1bd	3.75883796354224e-06	0.850620650270697	0.167	0.036	0.0949895941766759	Erythrocytes_2
ginm14	4.14351341400217e-06	-1.1483581012439	0.064	0.316	0.104710727485249	Erythrocytes_2
ppp1cb (1 of many)4	4.2979833871756e-06	-1.28430824885307	0.013	0.251	0.108614338177315	Erythrocytes_2
NDUFB14	4.37791134196019e-06	-1.01394267034	0.064	0.275	0.110634197522676	Erythrocytes_2
ENSAMXG000000103304	4.42576733657137e-06	-1.25659983147201	0.013	0.244	0.111843566362495	Erythrocytes_2
basp14	4.4298389522444e-06	-1.3191929033703	0	0.237	0.111946460162168	Erythrocytes_2
ENSAMXG00000015622	4.51825955522609e-06	0.70296225060845	0.115	0.014	0.114180937220119	Erythrocytes_2
pim13	4.63131950789144e-06	-1.25411163125571	0.064	0.287	0.117038075283924	Erythrocytes_2
NDUFA134	4.71461162732232e-06	-0.939621122462038	0.103	0.349	0.119142950434062	Erythrocytes_2
faub3	4.7146382842356e-06	0.526380447268648	0.872	0.695	0.119143624080918	Erythrocytes_2
tomm20b4	4.99028431626452e-06	-1.13082955022258	0	0.208	0.126109474956321	Erythrocytes_2
atp1b3b4	5.42974443704311e-06	-1.18754571144624	0.013	0.21	0.137215071668516	Erythrocytes_2
MBD34	5.61957652172681e-06	-1.19458599523736	0	0.217	0.142012318280558	Erythrocytes_2
ENSAMXG000000190314	5.61957652172681e-06	-1.38532826627315	0	0.225	0.142012318280558	Erythrocytes_2
tpi1b4	5.80922410591914e-06	-1.20871247839337	0.051	0.294	0.146804902380683	Erythrocytes_2
elob.15	6.0674879845784e-06	-1.03958254111287	0.026	0.266	0.153331488858281	Erythrocytes_2
ENSAMXG00000001798	6.35347776235077e-06	0.350007069024598	0.103	0.017	0.160558736532366	Erythrocytes_2
tubb4b2	6.42096295837986e-06	-0.9679401618783	0.115	0.343	0.162264154921218	Erythrocytes_2
ddx211	6.82409412085175e-06	0.817604614549922	0.244	0.079	0.172451682528045	Erythrocytes_2
elmo14	6.96958725366262e-06	-1.19272419586036	0.013	0.201	0.176128439487308	Erythrocytes_2
plekhb21	7.00756966448087e-06	-1.27030656629988	0.026	0.238	0.177088292991096	Erythrocytes_2
camk2n24	7.11863981451949e-06	-1.39698232095931	0	0.204	0.179895146752722	Erythrocytes_2
fez14	7.34319094826192e-06	-1.17009779953	0.013	0.222	0.185569778453527	Erythrocytes_2
csde13	7.40010689037163e-06	-1.00993984303034	0.077	0.319	0.187008101226581	Erythrocytes_2
NAP1L14	7.49690473711094e-06	-1.24164655249512	0.026	0.272	0.189454279611531	Erythrocytes_2
tmsb25	7.68263214319914e-06	-1.31565673310108	0.013	0.219	0.194147796890786	Erythrocytes_2
ndufa74	7.85149521393047e-06	-0.983674004223989	0.026	0.235	0.198415135551237	Erythrocytes_2
NHLRC34	7.94576131650157e-06	-1.0396729536152	0.026	0.236	0.200797334229311	Erythrocytes_2
hp1bp34	8.00778259419664e-06	-1.16995310203077	0	0.2	0.202364673937943	Erythrocytes_2
ndufb114	8.23064619438217e-06	-1.0710361420739	0.09	0.348	0.207996659978232	Erythrocytes_2
nucks1b4	8.70562386344042e-06	-1.15013576756558	0.013	0.236	0.219999820653003	Erythrocytes_2
tmem2584	8.70685367502725e-06	-1.00504394193771	0.051	0.26	0.220030899221614	Erythrocytes_2
zgc:1630803	9.00482505861785e-06	-1.1016826466576	0	0.195	0.227560934056332	Erythrocytes_2
map7d2b4	9.00483782929542e-06	-1.14994249741246	0	0.2	0.227561256784124	Erythrocytes_2
grin1b4	9.21331276873264e-06	-1.38796133275249	0.026	0.244	0.232829626978642	Erythrocytes_2
nipa2	9.33137326164205e-06	0.564375451511322	0.128	0.02	0.235813133694956	Erythrocytes_2
ndrg3b4	9.58915368959966e-06	-1.28971140448073	0.026	0.246	0.242327502889873	Erythrocytes_2
nova24	1.01224575857852e-05	-1.29269700214255	0	0.232	0.255804625650377	Erythrocytes_2
rtn4rl2a4	1.01224647407306e-05	-2.26750481669449	0	0.208	0.255804806463003	Erythrocytes_2
ckmt14	1.03243455764381e-05	-1.18155752715717	0.026	0.269	0.260906537062167	Erythrocytes_2
nsa22	1.0356578913229e-05	0.939208514899818	0.333	0.128	0.261721105716209	Erythrocytes_2
HADHB3	1.03827412960108e-05	-1.07730041390579	0.038	0.221	0.262382255291488	Erythrocytes_2
ndufa34	1.06086605549963e-05	-0.807790011613691	0.064	0.248	0.268091460885312	Erythrocytes_2
gria3b4	1.08200354196184e-05	-1.165413880471	0.013	0.217	0.273433115089178	Erythrocytes_2
crip13	1.09644404025039e-05	0.618775951526262	0.192	0.053	0.277082373411677	Erythrocytes_2
sub1a4	1.10768055606224e-05	-0.862092056143716	0.064	0.261	0.27992195332249	Erythrocytes_2
ubp13	1.11472793018772e-05	-0.761101059785022	0.346	0.622	0.281702895237739	Erythrocytes_2
nudt144	1.1763802067338e-05	-1.16661242413884	0.013	0.232	0.297283042043699	Erythrocytes_2
myca4	1.19705515622177e-05	0.580096554660722	0.282	0.121	0.302507808528803	Erythrocytes_2
hes65	1.32761050291692e-05	-1.73270822533135	0.026	0.222	0.335500450192134	Erythrocytes_2
rgs131	1.35664772500368e-05	0.576158055024283	0.115	0.026	0.34283844658568	Erythrocytes_2
ENSAMXG00000027997	1.37132629384289e-05	0.652714968653433	0.115	0.015	0.346547867717036	Erythrocytes_2
ndufb54	1.37164211354347e-05	-0.921008438612299	0.051	0.254	0.34662767851357	Erythrocytes_2
ankrd46a5	1.41140762272396e-05	-0.91694075265637	0.026	0.207	0.356676820338572	Erythrocytes_2
syngr3b4	1.43487672643876e-05	-1.17693857192283	0	0.205	0.362607697538339	Erythrocytes_2
clta2	1.54172030946268e-05	-1.13635919579481	0.064	0.308	0.389608139404313	Erythrocytes_2
sdha4	1.60600603072734e-05	-1.01821907863005	0.051	0.272	0.405853784025105	Erythrocytes_2
elavl44	1.62351395540557e-05	-1.23545930263614	0.013	0.199	0.410278211670541	Erythrocytes_2
jagn1a4	1.63132003436745e-05	-1.29499731706781	0.013	0.219	0.412250885884997	Erythrocytes_2
cyc14	1.67674343882549e-05	-1.07854528152172	0.026	0.247	0.423729834425591	Erythrocytes_2
amd14	1.6993998186187e-05	-1.049849427099	0.077	0.309	0.42945532816313	Erythrocytes_2
spryd7a4	1.71624803270293e-05	-0.944172521977654	0.09	0.335	0.433713040344358	Erythrocytes_2
ENSAMXG000000167713	1.79410040102206e-05	-1.21043868584203	0.026	0.254	0.453387112342285	Erythrocytes_2
si:ch211-160e1.52	1.80754560140659e-05	-1.25870762421619	0	0.211	0.45678484893146	Erythrocytes_2
add3b5	1.80754811657501e-05	-1.38591081991387	0	0.177	0.456785484539671	Erythrocytes_2
elavl24	1.96943237959892e-05	-1.02172252915402	0.026	0.233	0.497695256648443	Erythrocytes_2
galnt164	2.02771437695361e-05	-1.06665847424782	0	0.176	0.512423700199947	Erythrocytes_2
yjefn34	2.02771437695361e-05	-1.28350850606457	0	0.211	0.512423700199947	Erythrocytes_2
SCD54	2.07105707110814e-05	-1.09693777069096	0.013	0.214	0.523376832439738	Erythrocytes_2
tppp25	2.09027455962969e-05	-1.35377336806739	0.013	0.22	0.52823328396402	Erythrocytes_2
reep54	2.14689800022193e-05	-0.883784951578694	0.128	0.358	0.542542593636084	Erythrocytes_2
ENSAMXG000000161764	2.1819766286266e-05	-1.55373394761564	0.013	0.231	0.551407313820228	Erythrocytes_2
lypla24	2.25082637743595e-05	-0.965148651533246	0.038	0.23	0.568806333841839	Erythrocytes_2
ENSAMXG000000245224	2.26842555588934e-05	-0.793401190917459	0.038	0.199	0.573253822228796	Erythrocytes_2
sub1b4	2.40334527016801e-05	-0.974814373310768	0.026	0.226	0.607349383224157	Erythrocytes_2
cd9a4	2.40523473137813e-05	-1.0611934653313	0.09	0.311	0.607826868966566	Erythrocytes_2
RPL383	2.41243136813023e-05	0.686766696033546	0.833	0.607	0.609645531040191	Erythrocytes_2
ncalda4	2.41427628372562e-05	-1.00316437876169	0.026	0.219	0.610111759660302	Erythrocytes_2
ndufa84	2.5015566240173e-05	-1.09593675380945	0.026	0.232	0.632168374455412	Erythrocytes_2
celf3b4	2.54920036803118e-05	-1.18902611971337	0	0.19	0.644208425005159	Erythrocytes_2
ndufs64	2.66661960477738e-05	-0.923175932534994	0.051	0.265	0.673881440323293	Erythrocytes_2
cope3	2.67556016855977e-05	-0.92312993870814	0.026	0.223	0.67614081019674	Erythrocytes_2
UQCRFS14	2.80157882781492e-05	-0.863836861950093	0.115	0.351	0.707986985577108	Erythrocytes_2
epdr14	2.85684302498622e-05	-1.04611149785107	0	0.18	0.721952800844268	Erythrocytes_2
nrxn1a4	2.93105224603968e-05	-0.956481707285932	0.026	0.228	0.740706213096687	Erythrocytes_2
cisd14	3.07856355489898e-05	-1.04964275084061	0.026	0.248	0.77798379595852	Erythrocytes_2
gad1b5	3.12217641522352e-05	-1.48681035803185	0.013	0.177	0.789005201891136	Erythrocytes_2
cib13	3.1596854089405e-05	0.575325351818716	0.192	0.068	0.798484099693354	Erythrocytes_2
ENSAMXG000000127894	3.20055571048255e-05	-0.975867878940274	0	0.168	0.808812433596044	Erythrocytes_2
hnrnpaba5	3.21342990817255e-05	-0.823755647113239	0.244	0.504	0.812065872094285	Erythrocytes_2
ldhba4	3.23005252476753e-05	-0.582007240136172	0.321	0.531	0.816266573534002	Erythrocytes_2
tsc22d14	3.25887656374487e-05	-1.0930744740666	0.051	0.257	0.823550696423967	Erythrocytes_2
ETS13	3.29760838376273e-05	0.598320398325122	0.179	0.054	0.833338614660678	Erythrocytes_2
atp6v1h4	3.30146054669554e-05	-1.06885247947411	0.09	0.351	0.83431209475543	Erythrocytes_2
lamp14	3.51521413327921e-05	-1.17739041597496	0.026	0.24	0.888329763620989	Erythrocytes_2
ENSAMXG000000277653	3.5312688504468e-05	-0.994511810058452	0.026	0.19	0.892386951196412	Erythrocytes_2
ndufs74	3.55057078987155e-05	-0.823374606355413	0.103	0.322	0.897264744308439	Erythrocytes_2
lamtor23	3.5538295934008e-05	-1.11287296455642	0.026	0.229	0.898088276548315	Erythrocytes_2
fosl1a5	3.59516205305984e-05	-1.51219127892166	0.013	0.226	0.908533402428751	Erythrocytes_2
fundc24	3.64314347622582e-05	-0.875005769097367	0.077	0.298	0.920658787877028	Erythrocytes_2
aco24	3.76352797914153e-05	-0.980169966501452	0.038	0.218	0.951081155608856	Erythrocytes_2
tmed74	3.84176357017758e-05	-1.11366726351969	0.077	0.333	0.970852071819577	Erythrocytes_2
ndufb24	3.92510420387096e-05	-0.94813372718221	0.103	0.297	0.99191308336023	Erythrocytes_2
ENSAMXG000000168025	3.93746471694859e-05	-0.739966748973235	0.397	0.575	0.995036708620079	Erythrocytes_2
zgc:1018404	4.01307525682313e-05	-1.13205843782374	0	0.184	1	Erythrocytes_2
ING14	4.01307798903144e-05	-0.995170153538081	0	0.146	1	Erythrocytes_2
GPR68	4.25077008191127e-05	0.782483582081155	0.103	0.015	1	Erythrocytes_2
hint14	4.33650211505877e-05	-0.9248486268515	0.141	0.359	1	Erythrocytes_2
ndufb74	4.44762557510392e-05	-0.652365296848732	0.09	0.291	1	Erythrocytes_2
dctn55	4.49151339930261e-05	-1.03568062782742	0	0.181	1	Erythrocytes_2
ppt13	4.4915164479484e-05	-1.19494932419185	0	0.187	1	Erythrocytes_2
acsl4a4	4.55778282513876e-05	-1.02348210085769	0.051	0.28	1	Erythrocytes_2
EIF54	4.59943515634789e-05	-0.876835224755648	0.064	0.252	1	Erythrocytes_2
sdcbp4	5.00057132842429e-05	-0.977735826870413	0.038	0.202	1	Erythrocytes_2
txndc121	5.02537886414377e-05	-0.991362897696639	0	0.161	1	Erythrocytes_2
plcxd34	5.02538566552201e-05	-1.3037494888473	0	0.203	1	Erythrocytes_2
tomm54	5.29256711438564e-05	-0.780229342311383	0.038	0.179	1	Erythrocytes_2
fam102bb4	5.62090972304175e-05	-0.983660097794872	0	0.156	1	Erythrocytes_2
ppme14	5.62091730750062e-05	-1.11611527907716	0	0.195	1	Erythrocytes_2
kif3a4	5.71422624612626e-05	-0.938900695578792	0.013	0.187	1	Erythrocytes_2
cebpb2	5.79090273639691e-05	0.489019232227296	0.218	0.064	1	Erythrocytes_2
rnd1b4	5.89165431621223e-05	-1.00939112208426	0.013	0.179	1	Erythrocytes_2
sgcb3	5.9471771346103e-05	-0.949260640843959	0.013	0.172	1	Erythrocytes_2
clu4	6.03866279282462e-05	-1.16185261697568	0.013	0.18	1	Erythrocytes_2
sdhc3	6.08879253724304e-05	-1.04983469263126	0.026	0.205	1	Erythrocytes_2
syt11b4	6.12376148257298e-05	-1.04557247782254	0.013	0.191	1	Erythrocytes_2
ppib4	6.12709797756499e-05	-0.711657332655401	0.154	0.385	1	Erythrocytes_2
GRIK24	6.2850346742075e-05	-1.19134957689312	0	0.185	1	Erythrocytes_2
slc32a14	6.29091362263654e-05	-1.15513063732168	0.013	0.168	1	Erythrocytes_2
ap2m1b4	6.49551930754431e-05	-0.970187882359855	0.077	0.316	1	Erythrocytes_2
DNAJA45	6.6565905415432e-05	0.275587096278779	0.897	0.691	1	Erythrocytes_2
fosaa4	6.66242041246231e-05	-1.18316933099576	0.013	0.183	1	Erythrocytes_2
brinp14	7.02539861643618e-05	-1.01084510415693	0	0.157	1	Erythrocytes_2
fam50a4	7.02540332792006e-05	-0.957818672504819	0	0.16	1	Erythrocytes_2
si:ch73-127m5.14	7.02540332792006e-05	-1.0542499832405	0	0.165	1	Erythrocytes_2
celf3a4	7.02540803940635e-05	-1.00941244122142	0	0.157	1	Erythrocytes_2
minos14	7.02541275089508e-05	-1.00275683210817	0	0.174	1	Erythrocytes_2
ENSAMXG000000111404	7.02541275089508e-05	-1.02260746608544	0	0.171	1	Erythrocytes_2
AP3B24	7.10125699343097e-05	-0.896166990899418	0.013	0.179	1	Erythrocytes_2
fscn1a4	7.17326900135201e-05	-0.920373975346485	0.064	0.274	1	Erythrocytes_2
ndufa104	7.38631250892416e-05	-0.984051853210658	0.038	0.222	1	Erythrocytes_2
scdb5	7.40515409364496e-05	-1.32039101445765	0.013	0.196	1	Erythrocytes_2
ndufs54	7.4578226868269e-05	-0.688680374402289	0.154	0.355	1	Erythrocytes_2
PPP3CA4	7.46635391438007e-05	-1.26948071187724	0.013	0.196	1	Erythrocytes_2
tagln23	7.82708590266752e-05	0.628116749070157	0.141	0.036	1	Erythrocytes_2
necab34	8.04202637660533e-05	-1.01755914755611	0.013	0.179	1	Erythrocytes_2
si:dkey-78l4.144	8.19577576245995e-05	-0.718151437029665	0.038	0.206	1	Erythrocytes_2
ptmaa3	8.23662192575068e-05	-0.52751460579386	0.705	0.849	1	Erythrocytes_2
ENSAMXG000000207854	8.34466390492043e-05	-0.933875223429745	0.013	0.166	1	Erythrocytes_2
srsf5b4	8.50719281210537e-05	-1.03629630557117	0.051	0.261	1	Erythrocytes_2
pitpnbl4	8.58881437270605e-05	-0.949171608433487	0.026	0.232	1	Erythrocytes_2
ENSAMXG000000242472	8.69235854565151e-05	-0.932687357769009	0.013	0.172	1	Erythrocytes_2
gabra14	8.69951681932248e-05	-0.909704384462024	0.013	0.174	1	Erythrocytes_2
mdh1ab4	8.76990761066524e-05	-0.819467207645115	0	0.133	1	Erythrocytes_2
ndufb34	8.77743430584098e-05	-0.878260291477985	0.051	0.261	1	Erythrocytes_2
ptpn6	9.55550650533848e-05	0.490213451847442	0.103	0.02	1	Erythrocytes_2
cops84	9.57300755686247e-05	-0.849973827062001	0.103	0.309	1	Erythrocytes_2
cox6b14	9.73168550676477e-05	-1.03165872162336	0.026	0.211	1	Erythrocytes_2
ENSAMXG000000108174	9.79391629562123e-05	-1.10516294734281	0	0.166	1	Erythrocytes_2
si:ch211-153j24.34	9.79392280577762e-05	-1.13860792081064	0	0.163	1	Erythrocytes_2
slc20a24	9.88316877279079e-05	-1.02618086115134	0.013	0.193	1	Erythrocytes_2
itm2ba4	0.00010369416418595	-0.807656714021914	0.192	0.383	1	Erythrocytes_2
cops94	0.000103875348995421	-0.94729115743645	0.026	0.184	1	Erythrocytes_2
pdia32	0.000104660417375133	-0.742879467271105	0.115	0.32	1	Erythrocytes_2
btf3l43	0.000106625833940602	-0.90266094270563	0.038	0.233	1	Erythrocytes_2
ENSAMXG000000123664	0.000109198090487721	-0.810098641174684	0.026	0.175	1	Erythrocytes_2
zgc:1946784	0.000109341568869717	-1.14768141360858	0	0.165	1	Erythrocytes_2
zgc:770564	0.000109341641338455	-0.946469991440992	0	0.167	1	Erythrocytes_2
fundc14	0.000109341641338455	-0.988359570880262	0	0.166	1	Erythrocytes_2
aplp14	0.000109341641338455	-1.11739070221803	0	0.184	1	Erythrocytes_2
adcyap1r1b4	0.00010934171380723	-1.00539428565999	0	0.161	1	Erythrocytes_2
rgs5b4	0.00010934171380723	-1.92342416326117	0	0.173	1	Erythrocytes_2
fam219ab4	0.000110104957879155	-0.930468216527144	0.013	0.172	1	Erythrocytes_2
hnrnpabb4	0.000111652788086802	-0.744927294798413	0.231	0.444	1	Erythrocytes_2
id44	0.00011203840166067	-1.79481186598349	0.026	0.224	1	Erythrocytes_2
calr4	0.000114361887774663	-0.978992014724163	0.026	0.219	1	Erythrocytes_2
tmub2	0.000115789956537016	0.504143519760049	0.115	0.028	1	Erythrocytes_2
ndufa9a4	0.000121111624830737	-0.74920631617367	0.026	0.172	1	Erythrocytes_2
trib25	0.00012203439710244	-0.942862504414891	0	0.14	1	Erythrocytes_2
ENSAMXG000000119014	0.000122034800335461	-0.894453096096006	0	0.149	1	Erythrocytes_2
dnajc124	0.000122034800335461	-0.899844185495571	0	0.153	1	Erythrocytes_2
fbxw74	0.000122034880982186	-0.931267903541089	0	0.145	1	Erythrocytes_2
olfm1a4	0.000122034880982186	-1.05458853609552	0	0.15	1	Erythrocytes_2
sod14	0.000122840237002579	-0.690589770952011	0.179	0.358	1	Erythrocytes_2
ENSAMXG000000168954	0.00012313654162111	-1.34698616411178	0.026	0.22	1	Erythrocytes_2
ENSAMXG000000250371	0.000123361743028237	-1.27217940333799	0.038	0.205	1	Erythrocytes_2
eif1b3	0.000129427113131038	-0.652182427571848	0.436	0.654	1	Erythrocytes_2
nedd8l4	0.000132849849971687	-0.912836510755072	0.013	0.169	1	Erythrocytes_2
ndufa16	0.000135751051922914	-0.760564860398383	0.064	0.232	1	Erythrocytes_2
id13	0.000136160706726965	-1.59733701881423	0	0.131	1	Erythrocytes_2
paip2b4	0.000140744419143259	-0.744325930751452	0.103	0.309	1	Erythrocytes_2
spock24	0.00014092468610676	-0.947380304911869	0.026	0.194	1	Erythrocytes_2
fth1a3	0.000142444330185073	0.461390370259703	0.808	0.672	1	Erythrocytes_2
ENSAMXG000000132854	0.000143124411145032	-0.956033616475354	0.038	0.232	1	Erythrocytes_2
hmgn34	0.000143275773084365	-0.781625784112154	0.179	0.375	1	Erythrocytes_2
ENSAMXG000000252925	0.000146703945934617	-1.29603428746736	0.013	0.171	1	Erythrocytes_2
ldha4	0.00014921124279936	-0.884035240605255	0.051	0.242	1	Erythrocytes_2
syt1a4	0.000149448813570495	-1.07438408630617	0.013	0.167	1	Erythrocytes_2
gdi14	0.000150603676010816	-0.968321872024486	0.026	0.189	1	Erythrocytes_2
camk2g24	0.00015187654800397	-1.04012928441451	0	0.164	1	Erythrocytes_2
cdh24	0.000151876647795199	-1.06222918370935	0	0.168	1	Erythrocytes_2
rasd14	0.000151876747586477	-1.55882706302172	0	0.183	1	Erythrocytes_2
ndufs34	0.000153600358546911	-0.839585343590876	0.013	0.17	1	Erythrocytes_2
SUMO23	0.000160066007084726	-0.796801112988059	0.051	0.221	1	Erythrocytes_2
ENSAMXG000000001114	0.000161160839291847	0.620941961438576	0.308	0.142	1	Erythrocytes_2
nptxrb4	0.000161273036959028	-1.05755535450104	0.013	0.191	1	Erythrocytes_2
bin2b1	0.000162392813528754	0.619083382541735	0.115	0.021	1	Erythrocytes_2
egr13	0.00016280280368575	-1.27893028798692	0.064	0.273	1	Erythrocytes_2
cap11	0.000165522735112178	-0.871614336925046	0.038	0.221	1	Erythrocytes_2
kif1ab4	0.000169356611105386	-0.830411037973431	0	0.127	1	Erythrocytes_2
chmp5a4	0.000169356611105386	-0.903767045689004	0	0.154	1	Erythrocytes_2
gprc5bb4	0.000169356722065041	-0.879981027950265	0	0.128	1	Erythrocytes_2
camk2n1a4	0.000169356833024751	-1.05027951043628	0	0.148	1	Erythrocytes_2
r3hdm14	0.000169356833024751	-1.19779693490372	0	0.174	1	Erythrocytes_2
ENSAMXG000000095873	0.000180773573198067	-1.01795564255166	0.026	0.184	1	Erythrocytes_2
atrx4	0.000188684046508084	-0.873414432989194	0.026	0.172	1	Erythrocytes_2
mgst3b2	0.000194613873485478	-0.920555315389394	0.026	0.194	1	Erythrocytes_2
psma84	0.000206657191746741	-0.750977584505592	0.051	0.203	1	Erythrocytes_2
prelid3b3	0.000209717895223306	-0.994472501463542	0.09	0.253	1	Erythrocytes_2
grin1a (1 of many)5	0.000210400421728091	-1.08571794207118	0	0.156	1	Erythrocytes_2
nkap3	0.000210737364640849	-0.767676679277359	0.051	0.203	1	Erythrocytes_2
ENSAMXG000000041244	0.000212904463018842	-0.874843633601125	0.013	0.164	1	Erythrocytes_2
tpd52l2b1	0.000220630045067453	-0.983352471558623	0.064	0.241	1	Erythrocytes_2
slirp4	0.00022237328487934	-0.891054921259812	0.064	0.229	1	Erythrocytes_2
si:ch211-254c8.33	0.00022756853372769	0.570658734921643	0.115	0.034	1	Erythrocytes_2
snapc54	0.000234118148840665	-0.909855058856828	0.051	0.271	1	Erythrocytes_2
emp14	0.000234412845852021	-0.855610297385123	0	0.135	1	Erythrocytes_2
slc6a1b4	0.000234864614950512	-1.25553129595408	0.013	0.15	1	Erythrocytes_2
dusp15	0.000235624137315179	0.319849313046066	0.308	0.139	1	Erythrocytes_2
lsm54	0.000235964689368489	-0.7871698872102	0.051	0.207	1	Erythrocytes_2
rpl5b2	0.000236667494909367	0.545833315301385	0.449	0.265	1	Erythrocytes_2
ndufa124	0.000249178699254251	-0.935386359142786	0.09	0.274	1	Erythrocytes_2
pafah1b24	0.000261092088370539	-0.807826243561466	0	0.126	1	Erythrocytes_2
fgf13a4	0.000261092088370539	-0.879351004167688	0	0.135	1	Erythrocytes_2
si:ch211-120g10.14	0.000261092088370539	-1.01729047474746	0	0.161	1	Erythrocytes_2
psmb8a3	0.000262575001698091	0.646346140618944	0.115	0.034	1	Erythrocytes_2
tspan13b4	0.000265593403684445	-0.842925590974889	0.013	0.155	1	Erythrocytes_2
snrpe4	0.000276224042307502	-0.724989057748578	0.026	0.175	1	Erythrocytes_2
serp11	0.000278900208275314	-0.740824131849673	0.141	0.34	1	Erythrocytes_2
pygmb4	0.000281147789496907	-0.765630506471271	0.013	0.137	1	Erythrocytes_2
golga71	0.000281752107250572	-0.877560862323737	0.051	0.216	1	Erythrocytes_2
meaf64	0.000287765879541087	-0.86741869172867	0.026	0.192	1	Erythrocytes_2
mrps18c5	0.000290726210422807	-0.82944193023276	0	0.137	1	Erythrocytes_2
dusp54	0.000294086790320581	-1.33685606880008	0.064	0.254	1	Erythrocytes_2
PTPRD4	0.00029523029983318	-0.830146513866723	0.026	0.148	1	Erythrocytes_2
prrt14	0.000296869794722256	-1.0168208326952	0.013	0.188	1	Erythrocytes_2
ENSAMXG000000087124	0.000302972845845027	-0.875169496493787	0.026	0.194	1	Erythrocytes_2
sptbn14	0.000304203534489259	-0.775435332559107	0.038	0.215	1	Erythrocytes_2
ENSAMXG000000175454	0.000311359481101845	-0.80432775467066	0.013	0.153	1	Erythrocytes_2
wbp2nl1	0.000316394379924664	-0.684506821933827	0.077	0.252	1	Erythrocytes_2
arl6ip14	0.000317819487725615	-0.606176503276244	0.192	0.406	1	Erythrocytes_2
bckdhb4	0.000323633337762684	-0.80838725171348	0	0.131	1	Erythrocytes_2
dkk3a4	0.000323633337762684	-0.899901537621432	0	0.141	1	Erythrocytes_2
vat1l4	0.000323633337762684	-1.09731716299351	0	0.166	1	Erythrocytes_2
f3a5	0.000323633546292718	-1.99453245306262	0	0.146	1	Erythrocytes_2
slc6a1a4	0.000323633754822849	-0.810137605081763	0	0.121	1	Erythrocytes_2
uqcr104	0.000340161891742506	-0.75765917855958	0.064	0.233	1	Erythrocytes_2
ENSAMXG000000088404	0.000341309808359558	-0.755706208999769	0.103	0.274	1	Erythrocytes_2
tnfaip31	0.000350921854708329	0.742338771599158	0.231	0.096	1	Erythrocytes_2
elocb3	0.000357821620249292	-0.769484264424664	0.141	0.366	1	Erythrocytes_2
jpt1a4	0.000359289008044746	-0.796366908119231	0.064	0.23	1	Erythrocytes_2
ACYP14	0.000360166962167693	-0.812189744092835	0	0.135	1	Erythrocytes_2
mat2b4	0.000360167193611048	-0.911681233915438	0	0.148	1	Erythrocytes_2
ENSAMXG000000068844	0.000360167193611048	-0.921883701408213	0	0.123	1	Erythrocytes_2
spina4	0.000361216035184541	-0.737449870454196	0.038	0.182	1	Erythrocytes_2
tmbim44	0.000369845605163014	-0.841038925312075	0.038	0.22	1	Erythrocytes_2
mapk34	0.000376052741266358	-0.800604586195245	0.026	0.176	1	Erythrocytes_2
fscn1b4	0.00038070778182365	-0.868203286798507	0.013	0.168	1	Erythrocytes_2
hypk2	0.000382702414453596	-0.65801797449847	0.038	0.164	1	Erythrocytes_2
ankrd46b4	0.000383621611008288	-0.683444850348174	0.038	0.19	1	Erythrocytes_2
si:dkeyp-69c1.74	0.000386766694803585	-1.08837194955865	0.013	0.198	1	Erythrocytes_2
ndfip1l2	0.000389032876710913	-0.899913577304761	0.141	0.35	1	Erythrocytes_2
ddit44	0.000395636757013273	-0.936370238815076	0.026	0.157	1	Erythrocytes_2
upf3a4	0.00040071559189211	-0.975514435440324	0	0.158	1	Erythrocytes_2
si:ch1073-140o9.24	0.000400715848702789	-0.938762797284983	0	0.133	1	Erythrocytes_2
asah1b4	0.000404312641641931	-0.809244516004194	0.026	0.171	1	Erythrocytes_2
ENSAMXG000000259984	0.000415227439408427	-0.8256078378879	0.038	0.184	1	Erythrocytes_2
capzb3	0.000421791154837961	-0.858644787097506	0.115	0.331	1	Erythrocytes_2
eno1b4	0.000425121820781194	-0.770168486191206	0.013	0.149	1	Erythrocytes_2
NDFIP24	0.000425442679734525	-0.712320424609961	0.154	0.354	1	Erythrocytes_2
pomp3	0.000433140775220926	-0.670030426915307	0.064	0.216	1	Erythrocytes_2
park74	0.000439842512865118	-0.622499050596475	0.038	0.154	1	Erythrocytes_2
dynlrb13	0.000442474540700435	-1.03436029439908	0.064	0.285	1	Erythrocytes_2
tox34	0.000445709020739787	-0.972197337760143	0	0.13	1	Erythrocytes_2
tspan5a3	0.000445709305628481	-0.770175965627906	0	0.114	1	Erythrocytes_2
rundc3aa4	0.000445709305628481	-0.846667467444776	0	0.136	1	Erythrocytes_2
amph4	0.000445709590517303	-0.766467206906289	0	0.121	1	Erythrocytes_2
fam234b4	0.000445709590517303	-0.833517590157252	0	0.128	1	Erythrocytes_2
ncam24	0.000445709590517303	-0.902229921157635	0	0.136	1	Erythrocytes_2
NPTX14	0.000445709590517303	-1.3414979145626	0	0.134	1	Erythrocytes_2
snapin4	0.000445709875406254	-0.841423078561847	0	0.139	1	Erythrocytes_2
gdi23	0.000454926710674173	-0.740638685817928	0.064	0.232	1	Erythrocytes_2
denr4	0.000464098757135471	-0.809994635067926	0.026	0.176	1	Erythrocytes_2
fahd2a5	0.000468236887100255	-0.818321532621639	0.013	0.155	1	Erythrocytes_2
acot74	0.000470339869293261	-0.717066564318041	0.013	0.141	1	Erythrocytes_2
tbca4	0.000473072804146005	-0.694485000134722	0.038	0.21	1	Erythrocytes_2
si:dkey-276j7.23	0.000480398249067235	0.568650254145379	0.103	0.023	1	Erythrocytes_2
ENSAMXG000000038634	0.000487485827520318	-0.580255634195291	0.013	0.12	1	Erythrocytes_2
atg123	0.000495623833256521	-0.794411046048237	0	0.127	1	Erythrocytes_2
pcbd15	0.000495624149217793	-0.958208437965001	0	0.157	1	Erythrocytes_2
ccnc4	0.000495624465179208	-0.803382959703299	0	0.128	1	Erythrocytes_2
scrn24	0.000495624465179208	-0.834537751477223	0	0.139	1	Erythrocytes_2
ENSAMXG000000203564	0.000495624465179208	-0.840876380332615	0	0.133	1	Erythrocytes_2
necab14	0.000495624465179208	-1.0601562393141	0	0.15	1	Erythrocytes_2
ENSAMXG000000144485	0.000495624465179208	-1.1319232810456	0	0.154	1	Erythrocytes_2
uqcrb4	0.000504479212347771	-0.640114279715389	0.231	0.424	1	Erythrocytes_2
ndufv24	0.000510251989485168	-0.804086364773331	0.051	0.217	1	Erythrocytes_2
hlfb3	0.000514264211425347	-1.07898776083189	0.013	0.151	1	Erythrocytes_2
hsd17b12b3	0.000521953741344395	-0.926816752932788	0.013	0.16	1	Erythrocytes_2
hmgb2b (1 of many)4	0.000528090242440614	-0.821743705829827	0.115	0.293	1	Erythrocytes_2
atp6v1b24	0.000534370324660852	-0.946072764903543	0.013	0.174	1	Erythrocytes_2
zgc:778494	0.000545187175236088	-0.724571255502775	0.013	0.133	1	Erythrocytes_2
ENSAMXG000000209094	0.000550982374340766	-0.910069529448833	0	0.133	1	Erythrocytes_2
DYNC1I1 (1 of many)5	0.000550983775700162	-0.772830245862695	0	0.121	1	Erythrocytes_2
nudt3b4	0.000550984126040399	-0.768182638604265	0	0.12	1	Erythrocytes_2
si:zfos-1324h11.54	0.000550984126040399	-0.815216878226848	0	0.128	1	Erythrocytes_2
smad23	0.000550984126040399	-0.874663058752948	0	0.138	1	Erythrocytes_2
plppr13	0.000550984476380792	-0.826694352706737	0	0.131	1	Erythrocytes_2
PIM34	0.000550984476380792	-1.00267994348616	0	0.122	1	Erythrocytes_2
ENSAMXG000000072253	0.00056528011460408	-0.501204531159939	0.526	0.665	1	Erythrocytes_2
nat93	0.000568617936889215	-0.822492682754384	0.013	0.155	1	Erythrocytes_2
emc74	0.000569182567516444	-0.83417724053127	0.103	0.301	1	Erythrocytes_2
eif3ha3	0.000571990875719151	0.496818888948947	0.436	0.273	1	Erythrocytes_2
tomm224	0.000575667050687711	-0.825385532829376	0.038	0.198	1	Erythrocytes_2
def84	0.00061236876000557	-0.842682392067533	0	0.137	1	Erythrocytes_2
dynll14	0.00061236914837565	-0.729114786358988	0	0.111	1	Erythrocytes_2
zgc:1103194	0.00061236914837565	-0.73865033373833	0	0.116	1	Erythrocytes_2
fbxl55	0.00061236914837565	-0.746782166189784	0	0.116	1	Erythrocytes_2
ensab4	0.000612369536745904	-0.82303458803743	0	0.132	1	Erythrocytes_2
stxbp1a4	0.000612369536745904	-1.00332189665609	0	0.165	1	Erythrocytes_2
stmn1a5	0.000614188531696819	-1.24900661807593	0.038	0.198	1	Erythrocytes_2
arf51	0.000625174337625171	-0.752910795790981	0.064	0.226	1	Erythrocytes_2
calr3a2	0.00062585118036007	-0.712756336066701	0.051	0.197	1	Erythrocytes_2
cadm44	0.000657460414553082	-1.04400876889155	0.038	0.199	1	Erythrocytes_2
pde6d5	0.000659906746960216	-1.23261131553074	0.038	0.163	1	Erythrocytes_2
spa174	0.000664154902577689	-1.77114264128509	0.013	0.15	1	Erythrocytes_2
atp2b1a4	0.000671143566620119	-0.79779102231891	0.077	0.212	1	Erythrocytes_2
chka3	0.000680419235459756	-0.749541464521284	0	0.113	1	Erythrocytes_2
fstl1b3	0.000715476410058509	-0.798002588159268	0.013	0.136	1	Erythrocytes_2
apbb13	0.000717404839951663	-0.83724057067885	0.026	0.168	1	Erythrocytes_2
trappc54	0.000741349422376677	-0.714917556923586	0.013	0.147	1	Erythrocytes_2
sept21	0.000743675727282292	0.547169324002734	0.218	0.098	1	Erythrocytes_2
TUBB34	0.000747121945223183	-0.854312075092844	0.013	0.115	1	Erythrocytes_2
ENSAMXG000000063304	0.000755840994303137	-0.741095614238373	0	0.116	1	Erythrocytes_2
chd34	0.000769733014557866	-0.77927456390498	0.013	0.144	1	Erythrocytes_2
lrpap14	0.000769733427745015	-0.768303529204122	0.013	0.143	1	Erythrocytes_2
zgc:1231054	0.000775711509647785	-0.86929771452472	0.026	0.155	1	Erythrocytes_2
clk4a3	0.000780333829252159	-0.821641605062372	0.051	0.218	1	Erythrocytes_2
h2afx3	0.000785576743171074	-0.882720509304048	0.013	0.133	1	Erythrocytes_2
syap13	0.000796226348277647	-0.884318495859856	0.013	0.155	1	Erythrocytes_2
ENSAMXG000000180224	0.000808218508318851	-0.697300192740608	0.051	0.201	1	Erythrocytes_2
cadpsb4	0.000816944163646838	-0.81483410657827	0.013	0.141	1	Erythrocytes_2
slc25a3b4	0.0008348067723053	-0.642634059485299	0.282	0.498	1	Erythrocytes_2
nsfl1c4	0.000839414448098002	-0.701727535048462	0	0.11	1	Erythrocytes_2
nucks1a3	0.000839414448098002	-0.771617102222496	0	0.117	1	Erythrocytes_2
rgs84	0.000839414448098002	-0.824772116235236	0	0.112	1	Erythrocytes_2
stau14	0.000839414976458326	-0.770018714945602	0	0.125	1	Erythrocytes_2
AATK4	0.000839414976458326	-0.806813264516092	0	0.115	1	Erythrocytes_2
zgc:1949814	0.000839414976458326	-0.818452595632555	0	0.133	1	Erythrocytes_2
HSPA1L2	0.000850244594186411	-0.980418155735955	0.115	0.303	1	Erythrocytes_2
ccnd14	0.000859863504213217	-0.577342999248385	0.051	0.176	1	Erythrocytes_2
rsl1d1	0.000870225858601293	0.619795066426969	0.192	0.06	1	Erythrocytes_2
pdhb4	0.000892705595815085	-0.710584989642647	0.038	0.179	1	Erythrocytes_2
sat1b5	0.000914793996781155	-0.980433603876302	0.051	0.189	1	Erythrocytes_2
snrpd3l4	0.000917158247060815	-0.590998591844024	0.038	0.158	1	Erythrocytes_2
ENSAMXG000000207384	0.000924276363144599	-0.68807267020907	0.026	0.153	1	Erythrocytes_2
anapc133	0.000932000562452092	-0.673646232345006	0	0.103	1	Erythrocytes_2
ENSAMXG000000124424	0.000932000562452092	-0.760286463538305	0	0.126	1	Erythrocytes_2
scamp14	0.000932001147651819	-0.747840060930231	0	0.114	1	Erythrocytes_2
kcnip1b4	0.000932001147651819	-0.824141235247143	0	0.124	1	Erythrocytes_2
ccl444	0.000932001147651819	-0.826026573158596	0	0.116	1	Erythrocytes_2
ppp2r1ba4	0.000932001147651819	-0.826863408114577	0	0.13	1	Erythrocytes_2
phactr3b4	0.000934604758431149	-1.09998980426052	0.026	0.16	1	Erythrocytes_2
idh24	0.000935902638028972	-0.899808806412483	0.026	0.19	1	Erythrocytes_2
cpeb4a4	0.000941681544575244	-0.630026090434705	0.026	0.149	1	Erythrocytes_2
psmb74	0.000981031728360913	-0.652317449100587	0.09	0.243	1	Erythrocytes_2
slc1a2b5	0.00099188565908244	-1.89330874104934	0.013	0.134	1	Erythrocytes_2
IGKC	0.000997934725284491	0.425355942287676	0.103	0.019	1	Erythrocytes_2
sulf2b4	0.00102435839569726	-0.908779206602739	0.013	0.127	1	Erythrocytes_2
arl64	0.00103454954180841	-0.817200345777744	0	0.128	1	Erythrocytes_2
ENSAMXG000000120964	0.00103455018982762	-0.78353984760326	0	0.117	1	Erythrocytes_2
efcab24	0.00103455018982762	-0.841981114029175	0	0.111	1	Erythrocytes_2
ube2g24	0.00107343483594155	-0.732212636327945	0.038	0.202	1	Erythrocytes_2
arpc1b1	0.00108744918367696	0.301678491994486	0.115	0.03	1	Erythrocytes_2
sv2a4	0.00110472272160127	-0.909331248768744	0.013	0.139	1	Erythrocytes_2
psmb32	0.0011130194650462	-0.785928789316729	0.064	0.222	1	Erythrocytes_2
ENSAMXG000000016683	0.00111629998838102	-0.674787236665006	0.038	0.163	1	Erythrocytes_2
ENSAMXG000000177773	0.00111865639155063	-0.66537510379085	0.885	0.899	1	Erythrocytes_2
uqcrc2b4	0.00112559258381867	-0.767580444184815	0.026	0.176	1	Erythrocytes_2
si:ch211-222l21.15	0.00113725276730827	-0.582565920347561	0.615	0.695	1	Erythrocytes_2
ENSAMXG000000050744	0.00114810925879521	-0.672723108015762	0	0.103	1	Erythrocytes_2
vgf4	0.00114810925879521	-1.12542156919102	0	0.146	1	Erythrocytes_2
ENSAMXG000000189464	0.00114811069366895	-0.81905220293141	0	0.127	1	Erythrocytes_2
hnrnpl24	0.00114811069366895	-0.841823675463661	0	0.132	1	Erythrocytes_2
rpl22l11	0.00116951764234507	0.628519851546456	0.321	0.194	1	Erythrocytes_2
rybpa4	0.00117779620626404	-0.672183533015976	0.026	0.161	1	Erythrocytes_2
srsf43	0.00118543633686349	-0.628591848881949	0.09	0.223	1	Erythrocytes_2
NIPSNAP24	0.00118810277046983	-0.715317046980559	0.013	0.116	1	Erythrocytes_2
trappc24	0.00119005796340993	-0.510874781231895	0.038	0.163	1	Erythrocytes_2
fdft14	0.00122572414616066	-0.710017732357389	0.013	0.117	1	Erythrocytes_2
trappc14	0.00124035768542958	-0.652822665946134	0.026	0.161	1	Erythrocytes_2
adcyap1b5	0.00124218163976155	-2.12437140999919	0.013	0.154	1	Erythrocytes_2
pabpn14	0.00125239599355652	-0.851130321799528	0.038	0.195	1	Erythrocytes_2
alas15	0.00127226160222746	-1.00595635417911	0.026	0.141	1	Erythrocytes_2
tm2d13	0.00127383972161249	-0.73355954293989	0	0.117	1	Erythrocytes_2
slc25a1a4	0.00127383972161249	-0.745012965214387	0	0.11	1	Erythrocytes_2
kpna44	0.00127383972161249	-0.766048014694845	0	0.116	1	Erythrocytes_2
ythdf13	0.00127383972161249	-0.825001154414522	0	0.125	1	Erythrocytes_2
inab4	0.00127383972161249	-0.888578532952159	0	0.107	1	Erythrocytes_2
rbbp44	0.00127836370832685	-0.763179057567042	0.026	0.134	1	Erythrocytes_2
rab3ab4	0.00130264994045105	-0.631270863534794	0.013	0.123	1	Erythrocytes_2
chgb5	0.00130448231050831	-1.72412654106847	0.026	0.142	1	Erythrocytes_2
ENSAMXG000000168244	0.00130839507738374	-0.758182905151776	0.013	0.14	1	Erythrocytes_2
nfybb3	0.00131673094967403	-0.741066426095211	0.013	0.115	1	Erythrocytes_2
tspan18a4	0.00132171561014361	-0.974373837700146	0.013	0.148	1	Erythrocytes_2
nr2f1a4	0.00133190524657802	-0.974925150395682	0.026	0.153	1	Erythrocytes_2
sept5a4	0.00133345438318494	-0.770901292776845	0.013	0.137	1	Erythrocytes_2
sod24	0.00134454178327354	-0.744777303699653	0.051	0.223	1	Erythrocytes_2
ufc14	0.00135527746823774	-0.67147292030595	0.026	0.155	1	Erythrocytes_2
ENSAMXG000000138354	0.00139975099464064	-0.783649850517968	0.013	0.142	1	Erythrocytes_2
bcl11aa4	0.00141301393188359	-0.830531637613532	0	0.109	1	Erythrocytes_2
cbln14	0.00141301393188359	-1.27462485990825	0	0.114	1	Erythrocytes_2
eef1db4	0.00141556397404365	0.447422312963623	0.244	0.129	1	Erythrocytes_2
eny24	0.00145639695950799	-0.630944784634806	0.026	0.145	1	Erythrocytes_2
ip6k2a3	0.00146264319048893	-0.679552609782433	0.013	0.116	1	Erythrocytes_2
C18orf323	0.00146468181466919	-0.611194214794063	0.09	0.219	1	Erythrocytes_2
spred12	0.00146541921429088	-0.839489828982413	0.013	0.139	1	Erythrocytes_2
morf4l14	0.00150820803279791	-0.658151073320956	0.013	0.131	1	Erythrocytes_2
psmb13	0.00151821481262433	-0.664843191171784	0.064	0.226	1	Erythrocytes_2
sdhb4	0.00154134973362911	-0.597668839626921	0.051	0.185	1	Erythrocytes_2
bhlhe414	0.00154329441153566	-1.15989138739822	0.026	0.163	1	Erythrocytes_2
si:ch211-234p18.34	0.00154401495252082	-0.957700369835504	0.013	0.157	1	Erythrocytes_2
lsm71	0.00155212639270308	-0.405013179597596	0.077	0.189	1	Erythrocytes_2
ap1m14	0.00155918880265834	-0.701968189987598	0.013	0.114	1	Erythrocytes_2
ganab3	0.00156703990519969	-0.686713506266669	0	0.106	1	Erythrocytes_2
zgc:1009204	0.00156703990519969	-0.735142464700063	0	0.106	1	Erythrocytes_2
lhfpl34	0.00156704087765174	-0.723574136481701	0	0.108	1	Erythrocytes_2
dixdc1a4	0.00156704087765174	-0.740360003163241	0	0.114	1	Erythrocytes_2
ENSAMXG000000274884	0.00156704087765174	-0.795570855823823	0	0.114	1	Erythrocytes_2
hsd17b12a4	0.00156704087765174	-1.02058413214622	0	0.126	1	Erythrocytes_2
stx164	0.00156704185010417	-0.719154642451834	0	0.107	1	Erythrocytes_2
ldb2b4	0.00156704185010417	-0.740428993242807	0	0.104	1	Erythrocytes_2
si:ch73-209e20.55	0.00156704185010417	-0.869836467260597	0	0.116	1	Erythrocytes_2
ATP5F1E3	0.0015717955583827	-0.590392512923573	0.244	0.399	1	Erythrocytes_2
pgrmc14	0.00158245783465492	-0.713759978781849	0.013	0.147	1	Erythrocytes_2
cirbpb2	0.0016040130147251	-0.39201515357001	0.372	0.539	1	Erythrocytes_2
sat1a.25	0.00165306089589651	-1.44193717462027	0.077	0.238	1	Erythrocytes_2
yipf44	0.00165619194197128	-0.755017737120679	0.013	0.144	1	Erythrocytes_2
slc35f14	0.00169530017346906	-0.782275218431477	0.013	0.139	1	Erythrocytes_2
si:ch211-113g11.64	0.00170275790630307	-0.810673895064048	0.013	0.146	1	Erythrocytes_2
tecrb4	0.00171504971503643	-0.618137256114439	0.013	0.136	1	Erythrocytes_2
psenen3	0.00173735637779988	-0.673634262322246	0.038	0.191	1	Erythrocytes_2
zfhx44	0.00173747525871382	-0.84077371493398	0	0.104	1	Erythrocytes_2
ENSAMXG000000188364	0.00173747525871382	-0.90894999795626	0	0.13	1	Erythrocytes_2
fbxl3b3	0.00173747633452787	-0.789557423764544	0	0.116	1	Erythrocytes_2
csnk1e4	0.00173747741034235	-0.730000954759341	0	0.109	1	Erythrocytes_2
serpine15	0.00173747741034235	-1.6569727562022	0	0.101	1	Erythrocytes_2
gstp25	0.00174073415433138	-0.808566567682078	0.103	0.263	1	Erythrocytes_2
ccng22	0.00175739729568759	0.538305285218658	0.205	0.089	1	Erythrocytes_2
cnbpa3	0.00176013891058624	-0.534853230213076	0.282	0.467	1	Erythrocytes_2
ip6k2b4	0.00179121991734057	-0.681039718414365	0.038	0.154	1	Erythrocytes_2
ENSAMXG000000111565	0.00179175706112742	0.443237910238413	0.628	0.454	1	Erythrocytes_2
nap1l4a3	0.00180565541808487	-0.736877041931411	0.013	0.122	1	Erythrocytes_2
eif4h3	0.00182020643566652	-0.604158189465026	0.09	0.238	1	Erythrocytes_2
EIF5AL14	0.00183424499363295	-0.678393356705229	0.013	0.138	1	Erythrocytes_2
lsm64	0.00185278532149602	-0.720987934747701	0.115	0.279	1	Erythrocytes_2
mrpl574	0.00185299721754354	-0.647106039537278	0.026	0.13	1	Erythrocytes_2
stxbp5a4	0.00192603371127943	-0.815553050598764	0	0.123	1	Erythrocytes_2
ank3b2	0.00192603371127943	-0.827729351906669	0	0.121	1	Erythrocytes_2
gid8b4	0.00192603371127943	-0.829877888180754	0	0.131	1	Erythrocytes_2
idh3b4	0.00192603490123662	-0.695897409213001	0	0.108	1	Erythrocytes_2
kif3cb4	0.00192603490123662	-0.726097445933943	0	0.112	1	Erythrocytes_2
ENSAMXG000000056164	0.00192603490123662	-0.828178101226896	0	0.111	1	Erythrocytes_2
tcea14	0.0019546865875732	-0.720107314870982	0.026	0.171	1	Erythrocytes_2
ENSAMXG000000008331	0.00196165838347642	-0.686954300775071	0.256	0.414	1	Erythrocytes_2
sdhaf44	0.00198661683626461	-0.524197288110238	0.026	0.14	1	Erythrocytes_2
lamtor34	0.00198717653327691	-0.662419240892985	0.013	0.128	1	Erythrocytes_2
sinhcaf4	0.00202583110434207	-0.836784300991576	0.013	0.111	1	Erythrocytes_2
ndufb64	0.00203516382950899	-0.671373775779331	0.038	0.17	1	Erythrocytes_2
COMMD104	0.00206659630604634	-0.631763467500921	0.013	0.131	1	Erythrocytes_2
eif4g2b2	0.00208397601509833	-0.821137337799726	0.051	0.18	1	Erythrocytes_2
pfdn64	0.00210107370832255	-0.631926590030005	0.038	0.161	1	Erythrocytes_2
snx42	0.00213460415231702	-0.69684884119055	0	0.106	1	Erythrocytes_2
kifap3a3	0.00213460415231702	-0.75220932529875	0	0.115	1	Erythrocytes_2
ENSAMXG000000121524	0.00213460546830868	-0.702924030154571	0	0.109	1	Erythrocytes_2
trioa4	0.00213460546830868	-0.773780477275776	0	0.107	1	Erythrocytes_2
ap2b14	0.00214451240246191	-1.00156144985972	0.038	0.187	1	Erythrocytes_2
nrxn3a5	0.00216828196480152	-0.799326390410651	0.026	0.135	1	Erythrocytes_2
vwc2l4	0.00219266417107828	-0.730117538377453	0.013	0.108	1	Erythrocytes_2
eif3c3	0.00220229547992536	-0.654052781167663	0.013	0.109	1	Erythrocytes_2
ENSAMXG000000016034	0.0022164010945862	-0.516891118183646	0.538	0.673	1	Erythrocytes_2
hsph12	0.00223107779007743	-0.868231735615799	0.026	0.145	1	Erythrocytes_2
ube2c.12	0.00223107878190902	-0.427286312169301	0.026	0.105	1	Erythrocytes_2
hmga1b4	0.00223253708449114	-0.87018645406655	0.013	0.147	1	Erythrocytes_2
ppp2r1bb2	0.0022618743380475	-0.680581423806621	0.026	0.129	1	Erythrocytes_2
ppp4ca2	0.00226556427102952	-0.548215160070765	0.064	0.178	1	Erythrocytes_2
srsf7b4	0.00228072383111682	-0.742788081105811	0.013	0.125	1	Erythrocytes_2
magoh1	0.00228818208241105	-0.654576982056713	0.09	0.229	1	Erythrocytes_2
pcsk25	0.00230072812585568	-0.969155537586889	0.013	0.147	1	Erythrocytes_2
nono4	0.00232059697475171	-0.831305045615004	0.026	0.147	1	Erythrocytes_2
syf24	0.00232944626234906	-0.496133995716136	0.09	0.227	1	Erythrocytes_2
eif2s24	0.00236870434140434	-0.524896445635507	0.051	0.193	1	Erythrocytes_2
DDX5 (1 of many)4	0.00239646088326036	-0.55434422117558	0.064	0.203	1	Erythrocytes_2
dtnbp1b4	0.0024002795578195	-0.788440995561246	0.026	0.154	1	Erythrocytes_2
nfkbie3	0.00242415942849356	0.679718883600928	0.218	0.087	1	Erythrocytes_2
ENSAMXG000000076714	0.00243471417112429	-0.656363057867071	0.013	0.119	1	Erythrocytes_2
psmc62	0.00243752823588682	-0.761562689613446	0.026	0.151	1	Erythrocytes_2
tma72	0.00244530972258223	-0.588701692790924	0.013	0.109	1	Erythrocytes_2
pnpo4	0.00248153381671749	-0.798917681052787	0.013	0.133	1	Erythrocytes_2
wsb12	0.00251490511378681	-0.797731227856979	0.09	0.235	1	Erythrocytes_2
rnf104	0.00253347341568173	-0.774674690053359	0.038	0.176	1	Erythrocytes_2
psmd4a3	0.00256789747178886	-0.40121522672636	0.038	0.151	1	Erythrocytes_2
ENSAMXG000000028943	0.00261566524424871	-0.501072156633441	0.359	0.532	1	Erythrocytes_2
scg2b4	0.00262034436405194	-0.837761135912806	0	0.119	1	Erythrocytes_2
cadm34	0.0026203459728165	-0.671119192557479	0	0.103	1	Erythrocytes_2
dhx153	0.0026203459728165	-0.70174885468619	0	0.106	1	Erythrocytes_2
SDC32	0.0026203459728165	-0.747835744884874	0	0.113	1	Erythrocytes_2
wdr134	0.0026203459728165	-0.760830808621204	0	0.125	1	Erythrocytes_2
tnrc53	0.00265015430738582	-0.787190607628362	0.013	0.139	1	Erythrocytes_2
ddost4	0.00266100246909177	-0.674098981978252	0.051	0.173	1	Erythrocytes_2
mcts14	0.00266224935421526	-0.559715968278787	0.038	0.165	1	Erythrocytes_2
slc7a8a3	0.00269863146270224	-0.811292559614281	0.026	0.143	1	Erythrocytes_2
ENSAMXG000000079664	0.00270739079588324	-0.681430514071347	0.051	0.174	1	Erythrocytes_2
psmb42	0.00279413795912411	-0.721393606449891	0.013	0.122	1	Erythrocytes_2
cyfip24	0.00281691505040762	-0.813465535515007	0.013	0.146	1	Erythrocytes_2
ENSAMXG000000055834	0.00290235452631447	-0.721593497079307	0	0.115	1	Erythrocytes_2
RASD1 (1 of many)4	0.00290235452631447	-1.1248704558989	0	0.102	1	Erythrocytes_2
nell2a4	0.00290235630466161	-0.817208983452567	0	0.109	1	Erythrocytes_2
h2afva3	0.00291375424705998	-0.622247984808332	0.077	0.22	1	Erythrocytes_2
stau24	0.00300159998221211	-0.454161328289671	0.026	0.126	1	Erythrocytes_2
psmb53	0.00301919502472698	-0.642314943143313	0.013	0.123	1	Erythrocytes_2
ptgesl4	0.00303572508351136	-0.675395606494452	0.013	0.118	1	Erythrocytes_2
plk2b2	0.0030396292697772	-0.854591108965065	0.026	0.155	1	Erythrocytes_2
mmgt14	0.00306374076220156	-0.833623143923169	0.013	0.137	1	Erythrocytes_2
emc104	0.00307717513399753	-0.745845152109781	0.013	0.124	1	Erythrocytes_2
dnajc64	0.00312943075038764	-0.781297946578071	0.013	0.134	1	Erythrocytes_2
etfa4	0.00314413687135848	-0.697480085072656	0.103	0.246	1	Erythrocytes_2
prdx34	0.00317725928581699	-0.796828282704083	0.026	0.178	1	Erythrocytes_2
ENSAMXG000000012454	0.00319747267756979	-0.447916051756408	0.051	0.155	1	Erythrocytes_2
timm23b4	0.00321178544622516	-0.451439603831321	0.026	0.138	1	Erythrocytes_2
slc4a10b4	0.00321410738780078	-0.703459251422688	0	0.101	1	Erythrocytes_2
atp1a3b4	0.00321410738780078	-0.900829070070468	0	0.104	1	Erythrocytes_2
clasp25	0.00322576942357693	-0.758045499357117	0.013	0.11	1	Erythrocytes_2
hnrnpub4	0.00325683615893937	-0.81397348313497	0.038	0.165	1	Erythrocytes_2
hsp90b14	0.00329056711874238	-0.760950280603272	0.064	0.181	1	Erythrocytes_2
glrx35	0.00329406317169815	-0.511216174020647	0.026	0.119	1	Erythrocytes_2
ENSAMXG000000112424	0.00336808287400682	-0.724858993954839	0.013	0.138	1	Erythrocytes_2
rsrc22	0.00340133763733173	-0.870656712325497	0.013	0.151	1	Erythrocytes_2
tox24	0.00341866467196173	-0.866338787558415	0.051	0.179	1	Erythrocytes_2
ENSAMXG000000081983	0.00344588411660041	-0.685419920573481	0.038	0.173	1	Erythrocytes_2
cntn1b4	0.0034498568944944	-0.624333449836888	0.026	0.131	1	Erythrocytes_2
isca24	0.00349665215584678	-0.695791033745412	0.038	0.164	1	Erythrocytes_2
anxa11a2	0.00355328092811097	0.482487601191671	0.141	0.051	1	Erythrocytes_2
stx12l4	0.00355868745797838	-0.669883797591203	0	0.103	1	Erythrocytes_2
vstm2l4	0.00355868745797838	-0.811169701170442	0	0.102	1	Erythrocytes_2
commd34	0.00355868963013331	-0.67137579980759	0	0.106	1	Erythrocytes_2
ENSAMXG000000157004	0.00355868963013331	-0.735255592136566	0	0.108	1	Erythrocytes_2
rbx14	0.00358018825634631	-0.534387595174022	0.09	0.24	1	Erythrocytes_2
tktb4	0.0035945099779005	-0.735325929416807	0.038	0.166	1	Erythrocytes_2
hprt1l4	0.00359802501291385	-0.549657222963787	0.013	0.104	1	Erythrocytes_2
pcnp4	0.00365102748373538	-0.52468208691456	0.141	0.277	1	Erythrocytes_2
atg34	0.00371024633642953	-0.741617927529105	0.038	0.153	1	Erythrocytes_2
pet1003	0.00371076101774126	-0.563614280227711	0.064	0.186	1	Erythrocytes_2
ENSAMXG000000202872	0.00381736398637733	-0.651675857126487	0.077	0.21	1	Erythrocytes_2
phb4	0.00381877794586911	-0.595840838927722	0.064	0.185	1	Erythrocytes_2
slc7a3b2	0.00382157064431471	0.373720407074594	0.128	0.048	1	Erythrocytes_2
atp5pd5	0.00386575811226856	-0.683183492854273	0.077	0.25	1	Erythrocytes_2
ENSAMXG000000176373	0.0038762881734189	-0.768816300969142	0.013	0.135	1	Erythrocytes_2
cox163	0.0038885000050447	-0.438523790708171	0.026	0.107	1	Erythrocytes_2
srrm12	0.00391030923458733	-0.806439322185905	0.038	0.17	1	Erythrocytes_2
zgc:1723414	0.00401220642195876	-0.538786765488671	0.013	0.102	1	Erythrocytes_2
ENSAMXG000000034953	0.00403286770196655	-0.591367448604023	0.038	0.149	1	Erythrocytes_2
sept64	0.00404915389259746	-0.786851933614086	0.038	0.171	1	Erythrocytes_2
eif4e34	0.00406428403246937	-0.58616030836222	0.013	0.11	1	Erythrocytes_2
ywhaba3	0.00408025819417555	-0.506586473325637	0.077	0.208	1	Erythrocytes_2
ENSAMXG000000071412	0.00408366109037399	-0.506574951193961	0.064	0.171	1	Erythrocytes_2
ENSAMXG000000058693	0.00411697041754295	-0.622439930818072	0.013	0.112	1	Erythrocytes_2
zgc:1750664	0.00413467248698707	-0.578059994603694	0.013	0.111	1	Erythrocytes_2
mapk8a4	0.00423225560968423	-0.742643412787746	0.013	0.12	1	Erythrocytes_2
si:ch73-362m14.44	0.00428478885623466	-0.624761521047979	0.013	0.108	1	Erythrocytes_2
sf11	0.00430636087306095	-0.735816592744443	0.013	0.115	1	Erythrocytes_2
anks1b3	0.00437794554653819	-0.722998448612447	0.013	0.118	1	Erythrocytes_2
h2afy5	0.00443690118264213	-0.750270397814862	0.038	0.16	1	Erythrocytes_2
psmd72	0.00447173168641983	-0.705829374374316	0.026	0.132	1	Erythrocytes_2
prdx22	0.0044802266568915	-0.485751351799784	0.167	0.321	1	Erythrocytes_2
ssb3	0.00454400663980338	-0.586974986418438	0.026	0.111	1	Erythrocytes_2
fyna4	0.00455027199976147	-0.556745216944335	0.013	0.104	1	Erythrocytes_2
ypel34	0.00460047022209679	-0.511185061068199	0.077	0.213	1	Erythrocytes_2
ENSAMXG000000155534	0.00472158674411182	-0.604846552851044	0.064	0.194	1	Erythrocytes_2
mrps214	0.00473881250198026	-0.536630024417528	0.013	0.112	1	Erythrocytes_2
csnk2a14	0.00476374983939974	-0.37942197624255	0.038	0.139	1	Erythrocytes_2
ddx61	0.00478959275873228	-0.46584813277511	0.013	0.105	1	Erythrocytes_2
cetn34	0.00480537114037413	-0.785472258729589	0.026	0.156	1	Erythrocytes_2
rab5c3	0.00482370565066131	-0.610529141548746	0.064	0.214	1	Erythrocytes_2
sec61a1l3	0.00485117598783366	-0.555238056585565	0.013	0.124	1	Erythrocytes_2
btf32	0.00485435829482189	0.555421640938408	0.423	0.262	1	Erythrocytes_2
atcaya4	0.00491064233564144	-0.683225209360453	0.026	0.146	1	Erythrocytes_2
ENSAMXG000000022542	0.00492148933934285	-0.680824225884408	0.026	0.141	1	Erythrocytes_2
ENSAMXG000000278873	0.00495936923751464	-0.495153144520858	0.026	0.108	1	Erythrocytes_2
zgc:564935	0.00499554717345094	-1.08290123630239	0.269	0.416	1	Erythrocytes_2
ddx54	0.00501212113418953	-0.747707380838756	0.038	0.155	1	Erythrocytes_2
atp1a1b5	0.005055511253835	-0.977323648856776	0.013	0.104	1	Erythrocytes_2
sdf2l13	0.00508026565258721	-0.546957968801373	0.026	0.133	1	Erythrocytes_2
tardbpl4	0.00508432731558627	-0.624513277944495	0.038	0.143	1	Erythrocytes_2
si:ch211-262e15.13	0.0050881859907398	-0.503653509032445	0.064	0.175	1	Erythrocytes_2
rab104	0.00512067383378016	-0.694506375531855	0.026	0.156	1	Erythrocytes_2
h2afy24	0.00515409348020055	-0.794192598903698	0.038	0.185	1	Erythrocytes_2
ccni1	0.00529507952261148	0.324479071083072	0.667	0.535	1	Erythrocytes_2
snx63	0.00530301224870794	-0.572689689413044	0.051	0.164	1	Erythrocytes_2
supt4h14	0.00531335644328783	-0.499508065624294	0.09	0.203	1	Erythrocytes_2
PCDH104	0.0053390461441315	-0.722767975969834	0	0.102	1	Erythrocytes_2
gpx1b3	0.00535005209682897	-0.701295140096765	0.013	0.118	1	Erythrocytes_2
rgs3a3	0.00535058133627961	-0.950490240120581	0.051	0.197	1	Erythrocytes_2
acat14	0.00535989970508225	-0.525958380019	0.013	0.118	1	Erythrocytes_2
prickle2a4	0.00536847785867394	-0.612046599162044	0.013	0.102	1	Erythrocytes_2
ENSAMXG000000167334	0.00548884495829565	-0.525644357084145	0.026	0.108	1	Erythrocytes_2
ENSAMXG000000091933	0.00557880069189089	-0.673815763771998	0.013	0.12	1	Erythrocytes_2
eif1axa3	0.00558955961149354	-0.618137103310837	0.077	0.193	1	Erythrocytes_2
copb23	0.00560262301653939	-0.543313661468711	0.013	0.106	1	Erythrocytes_2
fkbp32	0.00562653708229673	-0.560372324554778	0.013	0.11	1	Erythrocytes_2
rabac13	0.00565053779621714	-0.577946305593906	0.013	0.11	1	Erythrocytes_2
cadm2b4	0.00573089482930339	-0.777319182097781	0.013	0.119	1	Erythrocytes_2
si:dkey-67c22.24	0.00575721337833795	-0.61474324683688	0.038	0.128	1	Erythrocytes_2
s100b5	0.00576247987982422	-2.44326195827734	0.051	0.163	1	Erythrocytes_2
ggcta3	0.0057719652947677	-0.492928775853435	0.013	0.104	1	Erythrocytes_2
zc2hc1a4	0.00580496317465059	-0.604600191441867	0.013	0.108	1	Erythrocytes_2
yipf32	0.00580912403487694	-0.698004211335171	0.013	0.106	1	Erythrocytes_2
zfand5b4	0.00581890611818412	-0.561964127263624	0.115	0.242	1	Erythrocytes_2
smim74	0.00588879926783012	-0.56729028446082	0.128	0.275	1	Erythrocytes_2
atp6v0d15	0.00589949239401734	-0.571601245638904	0.026	0.134	1	Erythrocytes_2
cmpk2	0.0059391699618181	-0.533054459400958	0.026	0.134	1	Erythrocytes_2
actr104	0.00594574290707723	-0.588041674315468	0.026	0.148	1	Erythrocytes_2
ppp3ccb4	0.0060948582170265	-0.742383199421964	0.038	0.16	1	Erythrocytes_2
psma52	0.00616793215421271	-0.463448837093213	0.026	0.101	1	Erythrocytes_2
glyr13	0.0061697066194686	-0.630050333377756	0.051	0.168	1	Erythrocytes_2
sec624	0.0061884246183454	-0.655688580990699	0.013	0.119	1	Erythrocytes_2
ndufs8a2	0.00620909612588729	-0.452921703162614	0.038	0.11	1	Erythrocytes_2
ccng14	0.00622455255235937	-0.460718320758492	0.244	0.415	1	Erythrocytes_2
id2a5	0.00624627171827688	-1.12139617292497	0.103	0.249	1	Erythrocytes_2
plk33	0.00625772336932206	-0.674868759883286	0.051	0.156	1	Erythrocytes_2
ENSAMXG000000284651	0.00628719487230537	0.295088004479458	0.154	0.073	1	Erythrocytes_2
pdcl4	0.00632617166526937	-0.633108025293623	0.038	0.156	1	Erythrocytes_2
msna3	0.00634521548425133	0.391713276069271	0.154	0.076	1	Erythrocytes_2
sptssa5	0.00637264645856497	-0.609922145039433	0.026	0.142	1	Erythrocytes_2
gtf2f2a2	0.0063886705270045	-0.728013064947017	0.013	0.121	1	Erythrocytes_2
nr1d4b4	0.00646563587665339	-0.622163330496988	0.026	0.12	1	Erythrocytes_2
rap1b5	0.00653931036536393	-0.79036067848416	0.141	0.293	1	Erythrocytes_2
cotl15	0.00656629703608333	-0.522463510579526	0.064	0.157	1	Erythrocytes_2
ndufb94	0.00657606428803511	-0.386239986375751	0.038	0.113	1	Erythrocytes_2
fnbp43	0.00659496878009476	-0.727708004851186	0.051	0.179	1	Erythrocytes_2
uchl34	0.00676706471395382	-0.498360255659037	0.026	0.106	1	Erythrocytes_2
ENSAMXG000000016944	0.00679471476259077	-0.486917527545458	0.244	0.4	1	Erythrocytes_2
ARF53	0.00687408608196567	-0.499604367497943	0.026	0.112	1	Erythrocytes_2
taf121	0.00690099765764002	-0.3708504765872	0.103	0.213	1	Erythrocytes_2
rasgef1ba4	0.00696050079923462	-0.773115390574294	0.013	0.105	1	Erythrocytes_2
KDELR23	0.00699062698725601	-0.483383211259395	0.026	0.115	1	Erythrocytes_2
ost43	0.0070101040080894	-0.64701503560221	0.013	0.12	1	Erythrocytes_2
UBL54	0.00704218014769092	-0.663466400892571	0.064	0.198	1	Erythrocytes_2
ldb1a4	0.00708550545778065	-0.668710267723418	0.013	0.105	1	Erythrocytes_2
coq73	0.00717732487864192	-0.668510496231791	0.013	0.11	1	Erythrocytes_2
cfap364	0.00719009941062184	-0.508956170842071	0.013	0.116	1	Erythrocytes_2
anxa13l4	0.0072259706098836	-0.743400112626311	0	0.11	1	Erythrocytes_2
rap2ab4	0.0072259706098836	-0.750210238565579	0	0.118	1	Erythrocytes_2
dnajc154	0.0072610864047869	-0.625393556009168	0.038	0.146	1	Erythrocytes_2
nfu13	0.00728909277420501	-0.529074982007473	0.026	0.115	1	Erythrocytes_2
si:dkey-92j12.64	0.00754875223035401	-0.580581026110194	0.026	0.129	1	Erythrocytes_2
uba14	0.00769532271369736	-0.276823195792563	0.038	0.122	1	Erythrocytes_2
chac13	0.00806948113927142	-0.425149548051752	0.09	0.206	1	Erythrocytes_2
lamp24	0.00808190678468423	-0.495349727488764	0.038	0.15	1	Erythrocytes_2
ENSAMXG000000068994	0.0081085276220836	-0.581033762479399	0.026	0.119	1	Erythrocytes_2
psma32	0.00824115951961779	-0.433797646665922	0.051	0.16	1	Erythrocytes_2
hmg20a3	0.00833021525623516	-0.588106363466951	0.013	0.118	1	Erythrocytes_2
tsg101a3	0.00833286992665748	-0.599977721902884	0.026	0.124	1	Erythrocytes_2
gtf2h52	0.00835047628366458	-0.410026661853263	0.115	0.24	1	Erythrocytes_2
lamtor5	0.00837653887097322	-0.623262444858438	0.013	0.101	1	Erythrocytes_2
psma6b3	0.00840084123064254	-0.629446717603868	0.013	0.123	1	Erythrocytes_2
ankrd113	0.00843070477059935	-0.642680083710147	0.026	0.129	1	Erythrocytes_2
lman12	0.00850445327424175	-0.474069139235867	0.026	0.118	1	Erythrocytes_2
cdipt4	0.00857818723271235	-0.572974506343325	0.077	0.198	1	Erythrocytes_2
tmed102	0.00858509349542921	-0.51834979758614	0.192	0.34	1	Erythrocytes_2
ENSAMXG000000003212	0.00865558029761567	-0.566290308107441	0.051	0.177	1	Erythrocytes_2
tubb24	0.00880446817825884	-0.447803802005602	0.026	0.122	1	Erythrocytes_2
ENSAMXG000000043984	0.00883560061590666	-0.76577376002386	0	0.109	1	Erythrocytes_2
ENSAMXG000000154183	0.00883560593441629	-0.739715479718237	0	0.102	1	Erythrocytes_2
si:dkey-28b4.83	0.00944266712100946	-0.618394902027982	0.051	0.163	1	Erythrocytes_2
btbd2a3	0.00946895880818823	-0.517176553557877	0.038	0.134	1	Erythrocytes_2
tmem30ab3	0.00959463590939405	-0.543818323536407	0.038	0.16	1	Erythrocytes_2
ss183	0.00960534721859142	-0.588571039295014	0.013	0.101	1	Erythrocytes_2
txndc172	0.00965763238433627	-0.507986792748137	0.038	0.148	1	Erythrocytes_2
fosb2	0.00975598158429256	-0.648962855335394	0.41	0.544	1	Erythrocytes_2
taf103	0.00991733627265973	-0.750244627472553	0.038	0.171	1	Erythrocytes_2
anp32e4	0.00991913810294382	-0.513687363341211	0.154	0.27	1	Erythrocytes_2
pclob4	0.00994620745329868	-0.522628667915529	0.026	0.113	1	Erythrocytes_2
kidins220b4	0.0100946175108493	-0.661476817804137	0.077	0.194	1	Erythrocytes_2
ENSAMXG000000204932	0.0102322595924131	-0.59171977625362	0.013	0.108	1	Erythrocytes_2
ENSAMXG000000273273	0.0102750436709943	-0.611042708750575	0.026	0.106	1	Erythrocytes_2
si:ch211-195b13.13	0.0103926191090277	-0.927131541014375	0.051	0.17	1	Erythrocytes_2
ENSAMXG000000287634	0.0105022746430114	-0.737698539095105	0.051	0.166	1	Erythrocytes_2
PAIP2B4	0.0105665905525331	-0.406607881197913	0.115	0.235	1	Erythrocytes_2
COPS63	0.0106191954407005	-0.518654227165035	0.09	0.201	1	Erythrocytes_2
DYNC1H13	0.0106261581402047	-0.549953306595177	0.038	0.117	1	Erythrocytes_2
slc17a6a4	0.0106549661107213	-0.970186360738256	0.013	0.119	1	Erythrocytes_2
ENSAMXG000000128345	0.0108838265227959	-1.44637037935064	0.013	0.105	1	Erythrocytes_2
ENSAMXG000000023094	0.0109301194113596	-0.688643406102442	0.013	0.111	1	Erythrocytes_2
ENSAMXG000000127944	0.0110252624371273	-0.54851008452787	0.026	0.123	1	Erythrocytes_2
zgc:1655084	0.0110870315409059	-0.830011876554397	0.026	0.134	1	Erythrocytes_2
rgs45	0.011239099432506	-1.76766394916751	0.038	0.171	1	Erythrocytes_2
api52	0.0113478478051255	-0.554767832358703	0.026	0.103	1	Erythrocytes_2
snrnp274	0.01156468267714	-0.415522709002644	0.103	0.207	1	Erythrocytes_2
rdh14a3	0.0115769122011408	-0.537288131906972	0.013	0.107	1	Erythrocytes_2
rcan1a4	0.0116433340093306	-0.479339680216451	0.038	0.119	1	Erythrocytes_2
ENSAMXG000000188094	0.0117350017502115	-0.483775428147033	0.051	0.147	1	Erythrocytes_2
polr2j2	0.0118858787509714	-0.591769085041513	0.026	0.116	1	Erythrocytes_2
slc25a55a1	0.0119280520815685	0.281142886367218	0.269	0.166	1	Erythrocytes_2
pfkfb32	0.012001509290501	-0.774702192556257	0.038	0.155	1	Erythrocytes_2
ddit34	0.0120061240488028	-1.00694519897029	0.179	0.315	1	Erythrocytes_2
spcs13	0.0120806234112129	-0.403526199119751	0.026	0.11	1	Erythrocytes_2
ENSAMXG000000289543	0.0121457555351894	-0.656926551302653	0.013	0.121	1	Erythrocytes_2
lrrc4ba4	0.0121724857674593	-0.451128238239264	0.026	0.115	1	Erythrocytes_2
chmp4bb3	0.0122939377821272	-0.31932728798538	0.077	0.202	1	Erythrocytes_2
safb2	0.0123206384927404	-0.485461084816375	0.064	0.155	1	Erythrocytes_2
ENSAMXG000000080354	0.0124925961577618	-0.658657305555709	0.038	0.16	1	Erythrocytes_2
pag12	0.0126872691088385	-0.580350869457255	0.051	0.13	1	Erythrocytes_2
ENSAMXG000000071764	0.0127089353595791	-0.539591585550538	0.064	0.191	1	Erythrocytes_2
junbb2	0.0127240198688911	-0.787535174694947	0.026	0.138	1	Erythrocytes_2
gad1a4	0.0127492161913834	-0.778182353286876	0.038	0.131	1	Erythrocytes_2
PSMB64	0.0129199385392793	-0.462855484188493	0.141	0.277	1	Erythrocytes_2
nptnb4	0.0129327495160182	-0.661524459059545	0.038	0.147	1	Erythrocytes_2
fam49a2	0.0129693131845902	-0.628611105028153	0.051	0.155	1	Erythrocytes_2
R3HDM14	0.0130252893322327	-0.764635160272182	0.013	0.102	1	Erythrocytes_2
vat14	0.0130832749461111	-0.489920627225849	0.038	0.135	1	Erythrocytes_2
psmc34	0.0131210937020971	-0.519496509021877	0.026	0.102	1	Erythrocytes_2
puf60b3	0.013190055960811	-0.49671946888782	0.051	0.156	1	Erythrocytes_2
sgta3	0.0133243034920244	-0.475870457666565	0.077	0.191	1	Erythrocytes_2
ifngr14	0.0133748018777646	-0.544014993025128	0.026	0.101	1	Erythrocytes_2
usp2b4	0.0133748018777646	-0.625181046866076	0.026	0.101	1	Erythrocytes_2
ilf22	0.0135808659393132	-0.531974192645287	0.026	0.109	1	Erythrocytes_2
bmi1b4	0.0135865175389911	-0.477493627064181	0.026	0.109	1	Erythrocytes_2
psmd143	0.0136328104968226	-0.51299763115323	0.026	0.111	1	Erythrocytes_2
ostc1	0.0138368515185911	-0.637829262540296	0.038	0.155	1	Erythrocytes_2
pdk3a4	0.0138817379773961	-0.527078888030076	0.013	0.104	1	Erythrocytes_2
slc16a9b5	0.0139231257710803	-0.687143733907129	0.077	0.19	1	Erythrocytes_2
fam199x2	0.0139790988775434	-0.565522984663316	0.051	0.154	1	Erythrocytes_2
srsf92	0.0140367846682544	-0.255510098738701	0.103	0.193	1	Erythrocytes_2
mrpl324	0.0144334923552247	-0.525955310669819	0.026	0.116	1	Erythrocytes_2
snrpf4	0.0144786701340703	-0.429039603830855	0.051	0.137	1	Erythrocytes_2
ndufv14	0.0145407916413142	-0.392447876991786	0.103	0.199	1	Erythrocytes_2
map1lc3b5	0.0151053031001174	-0.554844348627486	0.077	0.206	1	Erythrocytes_2
brdt1	0.0151343728440054	0.470949813160024	0.128	0.061	1	Erythrocytes_2
AKT12	0.0151508622242757	-0.523312657216908	0.013	0.101	1	Erythrocytes_2
hebp25	0.0151536964447205	-1.12256386478778	0.051	0.132	1	Erythrocytes_2
ppp2r2ab3	0.015214025542808	-0.602289796541504	0.013	0.115	1	Erythrocytes_2
GHITM3	0.0152883569776293	-0.316779993002777	0.141	0.263	1	Erythrocytes_2
vapb2	0.0153736506229634	-0.567382010495626	0.038	0.141	1	Erythrocytes_2
proza3	0.0154718905602634	-0.616563398170045	0.038	0.135	1	Erythrocytes_2
ddx3a4	0.0155654078527789	-0.470884088948369	0.026	0.124	1	Erythrocytes_2
srp144	0.0156463445238508	-0.41156712974259	0.038	0.123	1	Erythrocytes_2
isca14	0.0158175218497791	-0.496779813126293	0.064	0.18	1	Erythrocytes_2
msi2a1	0.0159229626653867	-0.687156288182672	0.026	0.117	1	Erythrocytes_2
ENSAMXG000000278424	0.0159572980886543	-0.755427590706218	0.038	0.141	1	Erythrocytes_2
rbm4.14	0.0161162222901862	-0.761230823150986	0.013	0.114	1	Erythrocytes_2
spryd7b4	0.0161767468025859	-0.50753790855629	0.051	0.149	1	Erythrocytes_2
u2af13	0.0163725685998729	-0.615575679153778	0.064	0.209	1	Erythrocytes_2
tmem1651	0.0169123388788236	-0.46908242176356	0.026	0.111	1	Erythrocytes_2
ENSAMXG000000180904	0.0171277327374749	-0.556377889446502	0.013	0.108	1	Erythrocytes_2
jdp2b3	0.017456355171225	-0.616418987465484	0.244	0.362	1	Erythrocytes_2
commd14	0.0175551023965688	-0.435749245167587	0.026	0.116	1	Erythrocytes_2
nnt4	0.0178262449478899	-0.533668694639801	0.026	0.105	1	Erythrocytes_2
mras4	0.0178931559237693	-0.59452306136831	0.013	0.102	1	Erythrocytes_2
slc25a335	0.0180704580630749	-0.620322969857596	0.051	0.151	1	Erythrocytes_2
sst1.15	0.018232118176109	-2.99243184001407	0.038	0.11	1	Erythrocytes_2
trmt9b4	0.0183443328245423	-0.608761636366225	0.013	0.108	1	Erythrocytes_2
vcp3	0.018403513455407	-0.422635631377621	0.128	0.248	1	Erythrocytes_2
sars4	0.018474914286257	-0.610586084971651	0.038	0.129	1	Erythrocytes_2
pcmt4	0.0187374143050511	-0.667746706138446	0.038	0.137	1	Erythrocytes_2
h1fx2	0.0189432589556917	0.258064463835443	0.359	0.245	1	Erythrocytes_2
vps294	0.0192981371313069	-0.366895839554318	0.103	0.225	1	Erythrocytes_2
prdx55	0.0194746860331775	-0.97154868178939	0.115	0.253	1	Erythrocytes_2
si:dkey-46a10.33	0.0195284636794811	-0.391687418321536	0.077	0.188	1	Erythrocytes_2
cyr613	0.0195842994573306	-1.04715410226471	0.026	0.113	1	Erythrocytes_2
mrps114	0.0199494061728491	-0.596418320361821	0.026	0.109	1	Erythrocytes_2
fosl23	0.0201842410119473	-0.399103705454008	0.218	0.34	1	Erythrocytes_2
cnih13	0.0203820101455763	-0.586984487674738	0.038	0.128	1	Erythrocytes_2
polr2gl4	0.0209516813166914	-0.522024470232733	0.026	0.108	1	Erythrocytes_2
sap184	0.0211480138794737	-0.312144921968788	0.051	0.14	1	Erythrocytes_2
dnajc74	0.0211726487501969	-0.425421814058627	0.026	0.121	1	Erythrocytes_2
HDAC24	0.0211905512818666	-0.563795671264747	0.026	0.112	1	Erythrocytes_2
rbm8a3	0.0213395270673254	-0.672017063808999	0.167	0.338	1	Erythrocytes_2
prdx42	0.0216518874087721	-0.4381534057284	0.077	0.163	1	Erythrocytes_2
fam168b4	0.0219999944682427	-0.585505862908999	0.026	0.125	1	Erythrocytes_2
ncbp21	0.0221429337934341	-0.301380773691016	0.038	0.109	1	Erythrocytes_2
dazap22	0.0223953994329505	-0.356456562196669	0.09	0.193	1	Erythrocytes_2
uchl54	0.0229268056390604	-0.429763349102874	0.038	0.114	1	Erythrocytes_2
ENSAMXG000000102013	0.0229694121990233	0.751168150951565	0.256	0.174	1	Erythrocytes_2
edf11	0.0235355658501132	-0.421991957951213	0.128	0.243	1	Erythrocytes_2
agpat31	0.0240113232279713	-0.451158235037958	0.038	0.132	1	Erythrocytes_2
seta3	0.0240458248910684	-0.297146741002442	0.218	0.361	1	Erythrocytes_2
spcs34	0.0247759696053503	-0.580974818543504	0.038	0.164	1	Erythrocytes_2
psmc54	0.0252406096663369	-0.492824140436533	0.103	0.229	1	Erythrocytes_2
eif1axb2	0.0253494149268784	-0.363107268683812	0.09	0.205	1	Erythrocytes_2
ppp6c3	0.0254292150365591	-0.699824906056436	0.064	0.202	1	Erythrocytes_2
wu:fj39g125	0.0255103824440685	-2.31345974053362	0.038	0.13	1	Erythrocytes_2
mut3	0.02560009150799	-0.463286898209024	0.013	0.104	1	Erythrocytes_2
AP3S14	0.0258068343454628	-0.674663745639523	0.077	0.167	1	Erythrocytes_2
phb2b4	0.0258398299921699	-0.654673989158903	0.026	0.125	1	Erythrocytes_2
ENSAMXG000000216181	0.025851479919683	-0.476949508210274	0.141	0.258	1	Erythrocytes_2
ets24	0.0262227993872531	-0.646026110136288	0.115	0.224	1	Erythrocytes_2
trappc34	0.0263165400873898	-0.497541697492371	0.038	0.121	1	Erythrocytes_2
dbn13	0.026427885044134	-0.64058191530693	0.026	0.109	1	Erythrocytes_2
atp6v1ba3	0.0264630032544089	-0.423715876938018	0.026	0.107	1	Erythrocytes_2
mob44	0.0265894659199724	-0.647012743703298	0.051	0.141	1	Erythrocytes_2
ENSAMXG000000029864	0.0266692036676001	-0.590297610040483	0.115	0.255	1	Erythrocytes_2
arl23	0.0269163960279368	-0.546261843750209	0.026	0.12	1	Erythrocytes_2
gtf2b3	0.0272290971636661	-0.386143815678024	0.038	0.111	1	Erythrocytes_2
klf6a4	0.0274724017285817	-0.666327730337056	0.103	0.211	1	Erythrocytes_2
tra2b3	0.0275740247575577	-0.518219051188832	0.038	0.138	1	Erythrocytes_2
ENSAMXG000000087384	0.0276235746950397	-0.563110627981741	0.038	0.114	1	Erythrocytes_2
dctn44	0.0277811835237024	-0.392294634903331	0.051	0.148	1	Erythrocytes_2
hspa94	0.0280012336693809	-0.545826235043745	0.115	0.232	1	Erythrocytes_2
rab18b4	0.028071741455049	-0.369938972840796	0.051	0.119	1	Erythrocytes_2
arf2a2	0.0282567798614285	-0.53654969882055	0.141	0.294	1	Erythrocytes_2
hist2h2l4	0.0285468313583714	-0.680505880517163	0.077	0.19	1	Erythrocytes_2
si:rp71-45k5.43	0.0286432299285248	-0.477382000989796	0.064	0.159	1	Erythrocytes_2
ENSAMXG000000141034	0.0294814993968255	-0.557532381455444	0.038	0.131	1	Erythrocytes_2
lsm33	0.0297591413802902	-0.523964366066639	0.051	0.134	1	Erythrocytes_2
gpatch83	0.0301925846588078	-0.448478934354102	0.038	0.106	1	Erythrocytes_2
LASP15	0.0302145197612307	-0.49986575734737	0.09	0.184	1	Erythrocytes_2
sybl11	0.0306033242151273	-0.401107614067583	0.026	0.106	1	Erythrocytes_2
ralba2	0.030938641512792	-0.473299373228062	0.026	0.117	1	Erythrocytes_2
dad15	0.0310189031376452	-0.342174780434288	0.051	0.131	1	Erythrocytes_2
bud313	0.0311208464537185	-0.372638311394651	0.09	0.191	1	Erythrocytes_2
cwc151	0.0314771977418846	-0.602438556501974	0.026	0.112	1	Erythrocytes_2
cox172	0.0316253331100606	-0.427156980516596	0.064	0.147	1	Erythrocytes_2
hdac12	0.0320614548632994	-0.550561360065747	0.026	0.102	1	Erythrocytes_2
smim204	0.0324149609494484	-0.547897104227068	0.038	0.132	1	Erythrocytes_2
ZFP36L2	0.0326161395267308	0.336266400661957	0.128	0.071	1	Erythrocytes_2
psmf12	0.0326993389483887	-0.329305910639133	0.038	0.103	1	Erythrocytes_2
rsl24d14	0.0329385567091953	0.371877320488019	0.333	0.224	1	Erythrocytes_2
lman22	0.033164583577859	-0.422619704041112	0.064	0.159	1	Erythrocytes_2
ENSAMXG000000156034	0.0332578947242482	-0.47994506059982	0.026	0.109	1	Erythrocytes_2
rbm25b1	0.0337467295514482	-0.46759883148775	0.038	0.121	1	Erythrocytes_2
pdap1a2	0.0341984794357242	-0.548000808358802	0.064	0.142	1	Erythrocytes_2
si:ch211-191d15.24	0.0345771730099469	-0.413673366355447	0.474	0.575	1	Erythrocytes_2
prps1b2	0.0349644851605277	0.376757972362415	0.154	0.091	1	Erythrocytes_2
ormdl14	0.0353262671114547	-0.531326176022955	0.103	0.223	1	Erythrocytes_2
ube2e34	0.0354269048633594	-0.407947623917133	0.077	0.166	1	Erythrocytes_2
hnrpkl2	0.0354769983271493	-0.351008154603959	0.038	0.108	1	Erythrocytes_2
ddx3b3	0.0355587356131079	-0.558479406107846	0.064	0.136	1	Erythrocytes_2
nap1l4b2	0.0363048196584407	-0.321965858624388	0.077	0.152	1	Erythrocytes_2
u2surp3	0.0366807471013997	-0.28726208811028	0.026	0.107	1	Erythrocytes_2
DAD13	0.0370372473661601	-0.400863949400066	0.038	0.112	1	Erythrocytes_2
si:dkey-42i9.63	0.0374031646313633	0.387950036169039	0.154	0.09	1	Erythrocytes_2
ctsba3	0.0375641595441501	-0.461388237005345	0.103	0.217	1	Erythrocytes_2
sarnp2	0.0382105158526026	-0.570765574609721	0.038	0.115	1	Erythrocytes_2
dcaf55	0.0392056244891338	0.266241859996432	0.179	0.104	1	Erythrocytes_2
cd3024	0.0393648998991226	-0.541908397349408	0.051	0.145	1	Erythrocytes_2
acsl1a3	0.0399212774902034	-0.603860233267177	0.013	0.105	1	Erythrocytes_2
psmd32	0.0405124132333869	-0.455036872822566	0.038	0.115	1	Erythrocytes_2
ENSAMXG000000050644	0.0406184806317337	-0.517403505326172	0.051	0.118	1	Erythrocytes_2
srek1ip13	0.0407431895698604	-0.496815960368573	0.051	0.125	1	Erythrocytes_2
atraid3	0.0407808033523527	-0.308874614613263	0.038	0.101	1	Erythrocytes_2
scamp32	0.041396345307983	-0.476040494121774	0.038	0.112	1	Erythrocytes_2
eif2s32	0.0420839466626078	-0.433431050255649	0.026	0.101	1	Erythrocytes_2
psmc45	0.0429274634134791	-0.427048347774523	0.09	0.208	1	Erythrocytes_2
ENSAMXG000000034313	0.0429789814401396	-0.456441398337008	0.051	0.142	1	Erythrocytes_2
hadhab3	0.0434995868783002	-0.429895929259517	0.038	0.106	1	Erythrocytes_2
vamp35	0.0442717228209784	-0.668456725658745	0.026	0.102	1	Erythrocytes_2
fkbp53	0.0447799537373617	-0.454161030084645	0.077	0.165	1	Erythrocytes_2
lsm84	0.0449907425255337	-0.313106100619817	0.038	0.116	1	Erythrocytes_2
epb41a4	0.0450415451117973	-0.591534965487924	0.038	0.125	1	Erythrocytes_2
cct6a4	0.0471637951303177	0.25474723516796	0.231	0.167	1	Erythrocytes_2
elovl62	0.0479290988045444	-0.531069470277156	0.026	0.108	1	Erythrocytes_2
PPP1CA2	0.0482475445082573	-0.441322829355373	0.09	0.173	1	Erythrocytes_2
ubald22	0.0482997935316514	-0.267456187766278	0.064	0.114	1	Erythrocytes_2
higd2a4	0.0486750790712153	-0.460318444910205	0.038	0.108	1	Erythrocytes_2
nme2b.15	0.0492624047679798	-0.389414645496103	0.538	0.59	1	Erythrocytes_2
taldo13	0.0495402708798134	-0.468161750597848	0.09	0.156	1	Erythrocytes_2
esrra3	0.0498174124092404	-0.532739079320077	0.051	0.13	1	Erythrocytes_2
cnbpb3	0.0499838563664832	-0.298282882673027	0.077	0.163	1	Erythrocytes_2
ctbp2a4	0.0501477391476522	-0.692725399324189	0.026	0.111	1	Erythrocytes_2
slc25a282	0.0518371047803222	-0.487789509749068	0.026	0.106	1	Erythrocytes_2
rab11ba3	0.0526219708181868	-0.303236336758619	0.051	0.121	1	Erythrocytes_2
mych5	0.0531319867977704	-0.940786886744313	0.09	0.15	1	Erythrocytes_2
snrpd14	0.0532196699657285	-0.292234583605252	0.077	0.143	1	Erythrocytes_2
mrpl183	0.0533872449344654	-0.572747563143151	0.051	0.129	1	Erythrocytes_2
si:zfos-169g10.33	0.0543843570312873	-0.284813585765793	0.064	0.126	1	Erythrocytes_2
mtdha3	0.0548965226911621	-0.425576435779826	0.038	0.126	1	Erythrocytes_2
dpy302	0.0562106633833931	-0.420838988595205	0.077	0.154	1	Erythrocytes_2
map1sb4	0.0576016023164937	-0.454357456891743	0.026	0.106	1	Erythrocytes_2
chchd24	0.058735738239725	-0.380617485855272	0.09	0.163	1	Erythrocytes_2
irf2bp2b4	0.0589233522176743	-0.317682475871447	0.09	0.167	1	Erythrocytes_2
fam162a4	0.0609864448737726	-0.279461587599798	0.103	0.173	1	Erythrocytes_2
selenot1b2	0.0614891455842031	-0.363141563492243	0.051	0.117	1	Erythrocytes_2
ctsla2	0.0623933439586287	-0.541392377482574	0.179	0.275	1	Erythrocytes_2
ube2v15	0.0625072742045683	-0.33926511858887	0.205	0.325	1	Erythrocytes_2
pnisr4	0.0631576130384014	-0.412713367513751	0.051	0.117	1	Erythrocytes_2
eif4a34	0.0634507908814667	-0.41912153580667	0.051	0.114	1	Erythrocytes_2
ndufa4l4	0.0641256907489726	-0.302833235280052	0.192	0.289	1	Erythrocytes_2
nudt214	0.0650551131292785	-0.429615612885355	0.051	0.134	1	Erythrocytes_2
chchd104	0.0662689203502865	-0.534418593101934	0.038	0.103	1	Erythrocytes_2
tmco14	0.0669994484343086	-0.418373481430136	0.051	0.13	1	Erythrocytes_2
ENSAMXG000000210374	0.0688335168982513	-0.380847641835611	0.038	0.121	1	Erythrocytes_2
rab42a4	0.06886510745403	-0.323428252331324	0.038	0.104	1	Erythrocytes_2
eif3m3	0.0692079508245436	0.377427153344471	0.282	0.22	1	Erythrocytes_2
psmb22	0.0699820213833624	-0.352302269721804	0.064	0.131	1	Erythrocytes_2
soul33	0.0707616434377952	-0.399516073873369	0.064	0.131	1	Erythrocytes_2
nfs12	0.0707865371209742	-0.395417746760161	0.051	0.131	1	Erythrocytes_2
grinab3	0.0726241554475748	-0.338621896080685	0.051	0.111	1	Erythrocytes_2
atf4a3	0.0750922828837229	-0.388613814023853	0.59	0.65	1	Erythrocytes_2
zfr4	0.0766967632769222	-0.413746877744105	0.038	0.111	1	Erythrocytes_2
hdlbpa4	0.0767232126844261	-0.357300603160247	0.051	0.102	1	Erythrocytes_2
ap3d13	0.0773471816638606	-0.585002528448917	0.064	0.149	1	Erythrocytes_2
med103	0.0773650610440465	-0.369620391107394	0.077	0.155	1	Erythrocytes_2
dusp62	0.0801708962028794	-0.391520400430385	0.051	0.129	1	Erythrocytes_2
pdcd4b4	0.0839387676792522	-0.392919283924034	0.051	0.136	1	Erythrocytes_2
gtf2a14	0.0839435512322388	-0.353109477881145	0.051	0.117	1	Erythrocytes_2
glud1b2	0.0860838337901458	-0.40713617472653	0.064	0.13	1	Erythrocytes_2
hspa4b3	0.0874297472820229	-0.295921931761771	0.077	0.138	1	Erythrocytes_2
epd5	0.0881702380401178	-2.41355869900326	0.256	0.335	1	Erythrocytes_2
trir2	0.0902591734405772	-0.615429069413486	0.038	0.112	1	Erythrocytes_2
psmd134	0.0916181402469326	-0.37643051924288	0.038	0.117	1	Erythrocytes_2
rae14	0.0922649141231576	-0.371608849268553	0.051	0.12	1	Erythrocytes_2
ENSAMXG000000030832	0.0923391862760415	-0.385868575987032	0.064	0.127	1	Erythrocytes_2
ufd1l4	0.0927515875622636	-0.448462648413511	0.038	0.102	1	Erythrocytes_2
top11	0.0929372686079826	-0.283094322891112	0.09	0.142	1	Erythrocytes_2
TMED2 (1 of many)1	0.0939617726528069	-0.513684352405967	0.026	0.107	1	Erythrocytes_2
cript3	0.0948575000048313	-0.287093295610652	0.09	0.156	1	Erythrocytes_2
NR4A14	0.0949775780691001	-0.312877067296857	0.397	0.475	1	Erythrocytes_2
timm17a2	0.0963307483369104	-0.487665492787057	0.064	0.137	1	Erythrocytes_2
ldb1b4	0.0969131673021298	-0.361916444305182	0.103	0.166	1	Erythrocytes_2
cby13	0.101585418693472	-0.41726441907373	0.038	0.102	1	Erythrocytes_2
si:ch211-67f13.82	0.101591706989817	-0.701722666591863	0.115	0.088	1	Erythrocytes_2
nudc3	0.103623791728571	-0.331700937310926	0.205	0.309	1	Erythrocytes_2
wtap3	0.103809397614075	-0.392256323887175	0.064	0.113	1	Erythrocytes_2
abcf2a3	0.112054540699242	-0.408014963332557	0.051	0.107	1	Erythrocytes_2
fam96b2	0.11288155232109	-0.481260768444589	0.09	0.144	1	Erythrocytes_2
snap291	0.113417462806636	-0.32743586973918	0.051	0.115	1	Erythrocytes_2
flot2a4	0.11373773300347	-0.26946648011882	0.077	0.142	1	Erythrocytes_2
macf1a3	0.114307424322148	-0.442981388532054	0.064	0.116	1	Erythrocytes_2
scamp23	0.11739281063322	-0.271546390515918	0.051	0.103	1	Erythrocytes_2
serf23	0.118506866786937	-0.442150070619544	0.038	0.11	1	Erythrocytes_2
snx31	0.118551093013204	-0.265216730828532	0.064	0.124	1	Erythrocytes_2
ube2l3a2	0.121518561017115	-0.285131050313435	0.167	0.258	1	Erythrocytes_2
rnf19b5	0.122799675974973	-0.329924518546552	0.115	0.173	1	Erythrocytes_2
ctsa5	0.12358874425981	-0.373211334766777	0.077	0.126	1	Erythrocytes_2
zgc:919092	0.123838571101264	-0.281938748898961	0.141	0.218	1	Erythrocytes_2
uxt3	0.123861353208784	-0.39433416465076	0.051	0.101	1	Erythrocytes_2
arrdc3a5	0.124146934363231	-0.41434111627862	0.244	0.313	1	Erythrocytes_2
zranb21	0.124267280561162	-0.270465185615216	0.103	0.174	1	Erythrocytes_2
birc22	0.127051417803916	-0.270668070600265	0.064	0.125	1	Erythrocytes_2
tmem230b4	0.127860564242618	-0.330023689156939	0.077	0.154	1	Erythrocytes_2
calua2	0.128930245257952	-0.394093781793454	0.051	0.103	1	Erythrocytes_2
nr1d14	0.129188345302443	-0.256714409696643	0.038	0.107	1	Erythrocytes_2
sf3b11	0.139290788249803	-0.278320922976563	0.077	0.143	1	Erythrocytes_2
slc25a25a4	0.140449931591836	-0.619161444155355	0.077	0.148	1	Erythrocytes_2
srsf7a4	0.144595287206804	-0.449080007083658	0.115	0.234	1	Erythrocytes_2
foxo3b3	0.148549649858548	-0.493668221245953	0.103	0.178	1	Erythrocytes_2
cdkn2aipnl4	0.149189795194348	-0.340083788284124	0.051	0.109	1	Erythrocytes_2
ubl3b4	0.149838882000512	-0.265481701799525	0.077	0.131	1	Erythrocytes_2
PRPS22	0.149903955736808	0.390949909452866	0.154	0.085	1	Erythrocytes_2
dek2	0.152439347348703	-0.321444019167494	0.051	0.11	1	Erythrocytes_2
lamtor44	0.160071712371861	-0.448035783470303	0.077	0.154	1	Erythrocytes_2
rhoab5	0.172577006343288	-0.436299610218986	0.282	0.393	1	Erythrocytes_2
PSMA43	0.179815504203656	-0.33264247378316	0.154	0.218	1	Erythrocytes_2
ENSAMXG000000277422	0.182628203480204	-0.325131622244945	0.115	0.184	1	Erythrocytes_2
si:dkey-28b4.74	0.188311000650468	-0.313183941032558	0.154	0.227	1	Erythrocytes_2
hspa54	0.196983832564721	-0.439675942045367	0.141	0.203	1	Erythrocytes_2
fam76b4	0.198863072308332	0.316175211723642	0.282	0.2	1	Erythrocytes_2
ENSAMXG000000112975	0.200677521395005	-0.281889713402899	0.295	0.402	1	Erythrocytes_2
ccnl1a4	0.212637159029179	-0.421540482847287	0.205	0.277	1	Erythrocytes_2
PSMC12	0.217748713119172	-0.252879295302212	0.064	0.11	1	Erythrocytes_2
cnp4	0.219008189842524	-0.543290208852927	0.103	0.157	1	Erythrocytes_2
tomm20a4	0.219097150601784	-0.272777340293	0.179	0.221	1	Erythrocytes_2
sugt13	0.227495922350892	-0.317003652795177	0.115	0.167	1	Erythrocytes_2
stom3	0.229456500276774	-0.321475505703264	0.09	0.145	1	Erythrocytes_2
klf2a5	0.238673927085601	-0.424282931906894	0.077	0.118	1	Erythrocytes_2
azin1b2	0.238773489232636	-0.466407299081223	0.103	0.189	1	Erythrocytes_2
vps284	0.247412648154845	-0.275062883547269	0.051	0.109	1	Erythrocytes_2
ENSAMXG000000026825	0.254273505179352	-0.332582311130978	0.192	0.231	1	Erythrocytes_2
xbp12	0.255018353129626	-0.394713626766632	0.308	0.362	1	Erythrocytes_2
reep3b3	0.263813753856444	0.281150553336724	0.115	0.07	1	Erythrocytes_2
ist14	0.267469972242536	-0.260760538564574	0.077	0.114	1	Erythrocytes_2
mycb3	0.283444466014537	-0.282249193473314	0.115	0.145	1	Erythrocytes_2
ENSAMXG000000198523	0.290532825620733	-0.370257779983346	0.538	0.414	1	Erythrocytes_2
irf2bp2a4	0.303998135229436	-0.43034901491896	0.103	0.154	1	Erythrocytes_2
npc24	0.329096661451277	-0.858776943018434	0.205	0.239	1	Erythrocytes_2
nfkbiab5	0.34167183467811	0.3101129798416	0.179	0.136	1	Erythrocytes_2
nop58	0.341888941144764	0.255446841318923	0.103	0.057	1	Erythrocytes_2
si:ch73-335l21.45	0.361129036295213	-1.03013153856164	0.179	0.21	1	Erythrocytes_2
fam107b3	0.373336512536895	-0.319212066279923	0.154	0.195	1	Erythrocytes_2
ENSAMXG000000134152	0.405796434764545	-0.280873943587258	0.064	0.111	1	Erythrocytes_2
tdh2	0.416567665825688	-0.354302126647654	0.077	0.114	1	Erythrocytes_2
zgc:1530184	0.418942027833082	-0.414666148033832	0.179	0.233	1	Erythrocytes_2
ube2al2	0.421589681741272	-0.273490731836674	0.179	0.243	1	Erythrocytes_2
srsf6b3	0.431789258813318	-0.405177188354637	0.09	0.124	1	Erythrocytes_2
ube2d1b3	0.473714601227653	-0.317771497986812	0.141	0.16	1	Erythrocytes_2
prmt15	0.480012944525382	-0.298227321014005	0.128	0.176	1	Erythrocytes_2
txn4	0.487322055542764	-0.253756907848518	0.115	0.118	1	Erythrocytes_2
arpc4l3	0.511617172733454	-0.484464943963379	0.038	0.101	1	Erythrocytes_2
sdc45	0.623298663776203	-1.01659206369536	0.128	0.166	1	Erythrocytes_2
ENSAMXG000000030274	0.688848819852964	-0.376132790284666	0.218	0.262	1	Erythrocytes_2
mpp1	0.728141369781815	0.376362715571895	0.128	0.094	1	Erythrocytes_2
hif1an3	0.767985025459071	-0.266263051177352	0.077	0.103	1	Erythrocytes_2
ucp25	0.813936692662506	-0.550082945066785	0.09	0.104	1	Erythrocytes_2
VMP15	0.818951429410687	-0.51569051964977	0.128	0.14	1	Erythrocytes_2
ENSAMXG000000164266	8.73142332680044e-78	3.22739890968581	0.824	0.032	2.20651798891574e-73	Erythrocytes_3
ENSAMXG000000164446	1.15129580482669e-73	3.65096000624162	0.941	0.057	2.90943962837753e-69	Erythrocytes_3
hbba26	7.97580672266175e-70	3.45711121119798	0.902	0.045	2.01556611688385e-65	Erythrocytes_3
hbaa26	1.22016450621769e-66	3.34904472284248	0.843	0.042	3.08347772366272e-62	Erythrocytes_3
ENSAMXG000000164516	8.37480673208695e-63	3.56961116968823	0.902	0.082	2.11639740926569e-58	Erythrocytes_3
ENSAMXG000000164206	1.00482698436049e-60	3.97210877384548	0.941	0.093	2.53929827217739e-56	Erythrocytes_3
ENSAMXG000000164376	1.51669936144705e-55	2.84931590781048	0.686	0.023	3.83285095631283e-51	Erythrocytes_3
ENSAMXG000000164136	1.36601597438499e-54	4.0301844752893	0.961	0.101	3.4520589688683e-50	Erythrocytes_3
si:busm1-266f07.25	1.78711328590699e-52	2.07488390125766	0.98	0.131	4.51621398481555e-48	Erythrocytes_3
ENSAMXG000000164596	8.54434523420949e-51	3.62883905545231	0.98	0.169	2.15924148413708e-46	Erythrocytes_3
cd74a5	1.61807758366185e-43	1.93982984677601	1	0.169	4.08904386167187e-39	Erythrocytes_3
blvrb6	1.51541160793752e-32	1.95297742481811	0.549	0.051	3.82959667441891e-28	Erythrocytes_3
ENSAMXG000000117676	2.47047550724658e-32	1.66738781643154	0.314	0.008	6.24313865436283e-28	Erythrocytes_3
si:ch211-103n10.55	2.12507189997639e-30	1.67956247278249	0.314	0.008	5.37026919843033e-26	Erythrocytes_3
creg16	1.34941164729535e-29	1.78547766017075	0.745	0.142	3.41009817388007e-25	Erythrocytes_3
gpx1a6	4.00416985806896e-29	1.78299437098807	0.667	0.099	1.01189376483261e-24	Erythrocytes_3
si:ch211-67f13.83	2.31761383264042e-26	1.60238286667094	0.569	0.088	5.8568419164656e-22	Erythrocytes_3
apoc12	8.15106708633621e-26	2.39501897716266	0.529	0.068	2.05985616338802e-21	Erythrocytes_3
ccl19a.11	1.29212146984856e-25	2.08450938230171	0.412	0.031	3.2653201664543e-21	Erythrocytes_3
ENSAMXG000000289601	2.80394520546028e-25	1.67532359858891	0.392	0.02	7.08584992871867e-21	Erythrocytes_3
ENSAMXG000000278372	9.28100807354282e-25	1.87880936164775	0.353	0.027	2.34540355026501e-20	Erythrocytes_3
zgc:1627306	1.48142859502064e-23	1.39251626704141	0.784	0.196	3.74371820247666e-19	Erythrocytes_3
ENSAMXG000000063391	2.31571205543523e-22	1.86213224233794	0.373	0.042	5.85203593529037e-18	Erythrocytes_3
b2ml6	5.29474510050742e-21	1.17469548476125	1	0.562	1.33803503434923e-16	Erythrocytes_3
npc25	8.26404831305455e-20	1.46586383390485	0.784	0.238	2.08840764919202e-15	Erythrocytes_3
apoeb3	4.69905598530521e-19	1.82601536776003	0.529	0.091	1.18749843804648e-14	Erythrocytes_3
sat1a.26	2.04024269667446e-18	1.2232402736756	0.765	0.237	5.15589731876603e-14	Erythrocytes_3
ENSAMXG000000277692	9.59381750432288e-18	1.76138257425335	0.353	0.043	2.42445362151743e-13	Erythrocytes_3
CALM25	1.29969434267338e-17	-2.54960969186951	0.294	0.788	3.2844575733699e-13	Erythrocytes_3
ENSAMXG000000153692	1.75640884910541e-17	1.30995290675732	0.412	0.077	4.43862080257428e-13	Erythrocytes_3
tnfrsf9b1	1.95460269570628e-17	1.5213602975613	0.373	0.036	4.93947647231935e-13	Erythrocytes_3
cd74b1	1.96562002357e-17	1.24734898526645	0.275	0.027	4.96731836156375e-13	Erythrocytes_3
si:ch211-212k18.73	3.21255333104605e-17	1.29097444289969	0.373	0.046	8.11844352288647e-13	Erythrocytes_3
stmn1b5	4.06491917502398e-17	-3.50775742063429	0.078	0.699	1.02724572472031e-12	Erythrocytes_3
zgc:1124921	7.58010715825258e-17	1.3590328342342	0.314	0.028	1.91556887996201e-12	Erythrocytes_3
lcp11	1.21522177072234e-16	1.20179930468929	0.294	0.036	3.07098693679243e-12	Erythrocytes_3
grasp4	5.97653040652493e-16	1.18031909476605	0.392	0.076	1.51032899903292e-11	Erythrocytes_3
lyn1	6.47424331434735e-16	1.47279447650348	0.333	0.038	1.63610602796872e-11	Erythrocytes_3
rtn1a5	1.17303905939043e-15	-2.73128952619114	0.059	0.652	2.96438700698555e-11	Erythrocytes_3
zgc:1630573	1.21227152877194e-15	1.18527886943448	0.216	0.004	3.06353138035958e-11	Erythrocytes_3
ENSAMXG00000004394	1.4783824202246e-15	1.18262850239499	0.333	0.039	3.73602021414959e-11	Erythrocytes_3
gapdhs5	1.52562487051591e-15	-2.14612787812698	0.255	0.746	3.85540661028074e-11	Erythrocytes_3
marcksl1b5	2.44212180352695e-15	-2.36495227066933	0.137	0.687	6.17148600969295e-11	Erythrocytes_3
ENSAMXG000000106492	2.47203509653816e-15	1.12540028875119	0.353	0.05	6.24707989246158e-11	Erythrocytes_3
ywhag25	2.8903060089937e-15	-2.56199030168786	0.059	0.647	7.30409231532797e-11	Erythrocytes_3
ENSAMXG00000028119	3.33096722156135e-15	0.99751284759893	0.255	0.022	8.4176872656077e-11	Erythrocytes_3
si:ch211-117l17.51	5.09725206544481e-15	1.29594447011308	0.392	0.052	1.28812656945856e-10	Erythrocytes_3
ENSAMXG00000007252	7.0077514279863e-15	1.60324352201255	0.255	0.022	1.77092886336642e-10	Erythrocytes_3
cxcr4b6	9.31716368151273e-15	0.780882366105914	0.549	0.13	2.35454043395508e-10	Erythrocytes_3
ENSAMXG00000028075	1.5840551362902e-14	0.956985802689008	0.137	0.006	4.00306573491897e-10	Erythrocytes_3
sdc46	2.35770355441653e-14	1.0787023249207	0.569	0.165	5.95815265236601e-10	Erythrocytes_3
rnasekb5	5.68908586918708e-14	-2.5278788079384	0.02	0.583	1.43768889000227e-09	Erythrocytes_3
scg55	7.53044433677912e-14	-2.65996285508374	0.039	0.584	1.90301858834745e-09	Erythrocytes_3
zgc:775172	1.10252907070304e-13	1.01016192601351	0.392	0.067	2.78620121457366e-09	Erythrocytes_3
ENSAMXG00000003037	1.2012347676565e-13	1.2668544568711	0.196	0.013	3.03564038134473e-09	Erythrocytes_3
dusp16	3.76306873750031e-13	1.47454395107176	0.51	0.139	9.50965100653703e-09	Erythrocytes_3
ENSAMXG000000196935	5.6531923753347e-13	-2.32307002712269	0.078	0.585	1.42861824517083e-08	Erythrocytes_3
sqstm15	5.68735605963064e-13	1.7841487566257	0.627	0.206	1.43725174982926e-08	Erythrocytes_3
havcr11	7.15482171535338e-13	1.447899756142	0.294	0.031	1.80809499568695e-08	Erythrocytes_3
si:ch211-1o7.3	7.61015575030406e-13	0.730212657647738	0.137	0.008	1.92316245965934e-08	Erythrocytes_3
ENSAMXG00000003469	8.54612997249384e-13	1.03991932497669	0.176	0.01	2.15969250534892e-08	Erythrocytes_3
ENSAMXG000000073355	1.69886723222556e-12	-1.87657204804383	0.196	0.676	4.29320738255722e-08	Erythrocytes_3
skp15	1.96109183339792e-12	-1.89547005015275	0.098	0.592	4.95587517217989e-08	Erythrocytes_3
gp91	2.06381205702804e-12	0.969789281583622	0.118	0.002	5.21545944931556e-08	Erythrocytes_3
si:ch211-222l21.16	2.11243375828657e-12	-2.02609274231901	0.176	0.695	5.33833135056599e-08	Erythrocytes_3
mibp23	2.28395326454839e-12	1.17824071411642	0.667	0.285	5.77177829484023e-08	Erythrocytes_3
ccr9a6	3.89735952357294e-12	0.947463715043861	0.431	0.101	9.84901725202117e-08	Erythrocytes_3
csf3a2	5.11103178137606e-12	1.55033545240234	0.392	0.073	1.29160884147154e-07	Erythrocytes_3
ENSAMXG000000283411	5.52530450515288e-12	1.18676002058923	0.196	0.015	1.39629970149718e-07	Erythrocytes_3
atp5f1b5	5.56904914928262e-12	-1.7050777368707	0.137	0.655	1.40735441051521e-07	Erythrocytes_3
rgs132	7.41568307091481e-12	1.09114461582264	0.196	0.026	1.87401726885088e-07	Erythrocytes_3
gng35	7.80642678915501e-12	-2.45023543990208	0.039	0.556	1.97276211388736e-07	Erythrocytes_3
ENSAMXG000000199825	8.57802368718079e-12	1.02061308015078	0.431	0.11	2.16775236598746e-07	Erythrocytes_3
coro1a1	9.33329216058118e-12	0.872020686839608	0.196	0.029	2.35861626190047e-07	Erythrocytes_3
si:ch211-171h4.61	1.03581779912528e-11	1.23353450512429	0.196	0.012	2.61761516016949e-07	Erythrocytes_3
tnfrsf1a4	1.07637271040441e-11	1.10534220939501	0.314	0.046	2.72010147646299e-07	Erythrocytes_3
ENSAMXG000000159075	1.077504575729e-11	-1.71800689426348	0.196	0.666	2.72296181332475e-07	Erythrocytes_3
uchl15	1.07781595739174e-11	-2.05563119152984	0.137	0.598	2.72374870592466e-07	Erythrocytes_3
PLIN21	1.29950024840275e-11	1.23962145807895	0.294	0.051	3.28396707773858e-07	Erythrocytes_3
rtn1b5	2.37090924284989e-11	-2.28959875312889	0.039	0.531	5.99152474760597e-07	Erythrocytes_3
hmgb1b5	2.81736906969506e-11	-1.82632652967395	0.078	0.609	7.11977337602637e-07	Erythrocytes_3
WBP43	4.89136982439214e-11	1.01350834568076	0.157	0.013	1.23609806832214e-06	Erythrocytes_3
ENSAMXG000000286391	6.56665601740944e-11	1.09116749059467	0.235	0.023	1.65945964215954e-06	Erythrocytes_3
si:ch73-95l15.3	6.64089500265712e-11	0.811849396364934	0.157	0.009	1.67822057612148e-06	Erythrocytes_3
nfkbiaa2	7.1625503033047e-11	1.15673361766038	0.353	0.07	1.81004808714813e-06	Erythrocytes_3
map3k81	8.1304909742065e-11	1.03454536967627	0.294	0.048	2.05465637409172e-06	Erythrocytes_3
ywhaqa5	8.23665561929532e-11	-1.7587134037242	0.157	0.591	2.08148524155212e-06	Erythrocytes_3
mfng1	9.6155290373923e-11	0.795696108184762	0.118	0.007	2.42994034303941e-06	Erythrocytes_3
fkbp1aa5	1.02803537960642e-10	-1.90825079065571	0.098	0.543	2.59794820780337e-06	Erythrocytes_3
dnajb45	1.07536765410159e-10	-2.11104237952137	0.118	0.57	2.71756159868013e-06	Erythrocytes_3
oaz1b5	1.12275300811583e-10	-1.13897057468259	0.431	0.774	2.8373091268095e-06	Erythrocytes_3
si:dkey-276j7.15	1.83014047507435e-10	-2.28976398227446	0	0.485	4.6249479945604e-06	Erythrocytes_3
calm1b5	2.07484924543155e-10	-1.87768992539469	0.078	0.546	5.24335152813008e-06	Erythrocytes_3
ppdpfb5	3.3627854603725e-10	-1.48380858145116	0.255	0.648	8.49809513690735e-06	Erythrocytes_3
ENSAMXG00000028536	3.38154537935173e-10	1.10404636916288	0.176	0.015	8.54550332815976e-06	Erythrocytes_3
aldocb5	3.41538565556014e-10	-1.64853616546259	0.196	0.62	8.63102109016603e-06	Erythrocytes_3
bpifcl1	3.42520369549288e-10	1.06183083466746	0.157	0.017	8.65583225888005e-06	Erythrocytes_3
znf3663	3.86764778046758e-10	0.890325337692054	0.137	0.007	9.77393270601962e-06	Erythrocytes_3
swap70a	4.69168532237532e-10	0.766493583119102	0.157	0.016	1.18563579781747e-05	Erythrocytes_3
ENSAMXG000000177456	4.95209872991009e-10	1.19526427457255	0.157	0.015	1.25144487003558e-05	Erythrocytes_3
clstn15	5.30016108708795e-10	-2.01949724093128	0.039	0.51	1.339403708318e-05	Erythrocytes_3
rps125	5.33877189620747e-10	0.655599758731352	0.902	0.619	1.34916104589059e-05	Erythrocytes_3
CCL141	6.32705816960327e-10	1.45846177088788	0.196	0.021	1.59891087004044e-05	Erythrocytes_3
eef1a1a5	6.36066966837948e-10	-2.10795057220017	0.02	0.476	1.60740483189618e-05	Erythrocytes_3
cox6c5	7.21386050669124e-10	-1.41219439349812	0.353	0.676	1.82301468864594e-05	Erythrocytes_3
pfn16	7.77176023541332e-10	0.852547398637538	0.412	0.107	1.9640015290913e-05	Erythrocytes_3
rpl223	7.82055694917906e-10	0.740093994122442	0.941	0.673	1.97633294662704e-05	Erythrocytes_3
atp5mc3b5	8.65923762736014e-10	-1.63805451375036	0.137	0.534	2.18827594081018e-05	Erythrocytes_3
npas4a5	9.07191726023874e-10	-2.08984669434096	0.078	0.504	2.29256421083493e-05	Erythrocytes_3
stmn45	1.30472571518768e-09	-1.91066880747009	0.039	0.477	3.29717235485078e-05	Erythrocytes_3
itgb23	1.479403180912e-09	0.736594781209395	0.216	0.041	3.73859977848272e-05	Erythrocytes_3
psap6	1.49406915255744e-09	0.934821428051342	0.784	0.433	3.77566215542792e-05	Erythrocytes_3
mdkb4	1.54967971554964e-09	-2.42913742754801	0.039	0.506	3.9161956091655e-05	Erythrocytes_3
zgc:1536155	1.55681527374621e-09	-1.95886933278435	0.02	0.452	3.93422787828404e-05	Erythrocytes_3
atp6v1g15	1.67586557245148e-09	-1.47600456427085	0.196	0.599	4.23507988814212e-05	Erythrocytes_3
gap435	2.00283924250115e-09	-2.31741394650719	0.02	0.445	5.06137504972464e-05	Erythrocytes_3
s100v11	2.11912656881289e-09	1.08672169622706	0.118	0.006	5.35524475204705e-05	Erythrocytes_3
ENSAMXG000000278072	2.17460335287562e-09	0.608053770165321	0.118	0.028	5.49544013305198e-05	Erythrocytes_3
ckbb5	2.59328150790144e-09	-1.95907610293008	0.137	0.582	6.55348169861774e-05	Erythrocytes_3
laptm4a5	2.72430978547829e-09	-1.54948242191071	0.137	0.569	6.88460325888219e-05	Erythrocytes_3
ywhag15	3.15485569418935e-09	-1.54214225262618	0.118	0.546	7.97263582478592e-05	Erythrocytes_3
txnipa6	3.557731999317e-09	0.743894818350146	0.471	0.14	8.99074453547398e-05	Erythrocytes_3
pttg1ipa	3.72358652736652e-09	0.879521251888271	0.137	0.012	9.40987551330792e-05	Erythrocytes_3
srgn6	3.76190043522373e-09	0.938850344997861	0.353	0.102	9.50669858985388e-05	Erythrocytes_3
si:cabz01074946.11	3.89191368951705e-09	1.02648241601998	0.137	0.016	9.83525508477854e-05	Erythrocytes_3
ENSAMXG000000170703	5.50147200870671e-09	1.13935511471171	0.235	0.052	0.000139027699132027	Erythrocytes_3
atp6v0ca5	6.4370820337391e-09	-1.38423802839791	0.353	0.672	0.000162671500074621	Erythrocytes_3
ENSAMXG000000135634	8.56644573535994e-09	-1.45019942469248	0.098	0.506	0.000216482650178281	Erythrocytes_3
sat1b6	1.1872443034762e-08	0.930658651708954	0.471	0.189	0.000300028507931472	Erythrocytes_3
tuba1c5	1.34190870833499e-08	-1.74058278377418	0.157	0.548	0.000339113749683334	Erythrocytes_3
COX5B5	1.36902348813011e-08	-1.35305062932648	0.216	0.565	0.000345965925685359	Erythrocytes_3
tmem59l5	1.41003228833524e-08	-1.86275776256592	0.039	0.42	0.000356329259585198	Erythrocytes_3
napba5	1.69276972644308e-08	-2.07004366447088	0	0.422	0.000427779837569431	Erythrocytes_3
osgn12	1.73541700262025e-08	0.907581387202191	0.255	0.059	0.000438557230732162	Erythrocytes_3
itgam1	2.39876283091773e-08	0.739595089404839	0.118	0.017	0.00060619135500122	Erythrocytes_3
fabp33	2.49151588449286e-08	-1.73154895795127	0.039	0.446	0.000629630979170192	Erythrocytes_3
ENSAMXG000000282601	2.75228207172997e-08	0.717650758476681	0.118	0.012	0.00069552920234688	Erythrocytes_3
ATP5IF15	2.78322105967074e-08	-1.55662976733504	0.118	0.516	0.000703347793989392	Erythrocytes_3
ctsk2	2.83468632916305e-08	1.09987759690942	0.216	0.037	0.000716353582242795	Erythrocytes_3
ywhah5	2.94395777770247e-08	-1.93469105016743	0	0.393	0.000743967570003191	Erythrocytes_3
zgc:1229795	3.21866664197509e-08	-2.3871562467059	0.059	0.429	0.000813389247093526	Erythrocytes_3
rpl395	3.65900623289015e-08	0.665670468881022	0.902	0.664	0.000924667465113669	Erythrocytes_3
nsfa5	3.66380890914922e-08	-1.84740325562182	0	0.365	0.0009258811494311	Erythrocytes_3
ENSAMXG000000040425	3.66381166306342e-08	-1.97283895169596	0	0.379	0.000925881845372758	Erythrocytes_3
pcdh2ac5	4.4599159845692e-08	-1.87731035330449	0.039	0.414	0.00112706536846048	Erythrocytes_3
atp5l5	5.24377047592738e-08	-1.50842204323279	0.118	0.506	0.00132515323697161	Erythrocytes_3
bag35	5.34778373840169e-08	-1.91026199050183	0.157	0.508	0.00135143842853149	Erythrocytes_3
atp5f1c5	6.65277839282588e-08	-1.46484895696762	0.059	0.438	0.00168122362765103	Erythrocytes_3
ptmaa4	7.32352286961929e-08	-0.80546044115968	0.667	0.849	0.00185072746438149	Erythrocytes_3
oaz1a5	7.36316547630559e-08	-1.01344878902318	0.333	0.671	0.00186074554751719	Erythrocytes_3
sypa5	7.66635027552358e-08	-1.93050766018276	0.02	0.392	0.00193736337812756	Erythrocytes_3
serinc15	7.72176154722722e-08	-1.77445434522587	0.039	0.433	0.00195136636059979	Erythrocytes_3
p2ry112	8.60398857213337e-08	0.697933691120901	0.176	0.033	0.00217431395206382	Erythrocytes_3
cox4i15	1.05399346688294e-07	-1.42381220051906	0.176	0.551	0.00266354689015988	Erythrocytes_3
stmn2a5	1.07011392243664e-07	-1.88993286990294	0	0.368	0.00270428489338963	Erythrocytes_3
rps194	1.1378648708499e-07	0.532086363411297	0.98	0.832	0.00287549831512477	Erythrocytes_3
atp1a3a5	1.27878366780567e-07	-1.65189421564884	0.078	0.42	0.00323161420691171	Erythrocytes_3
ENSAMXG00000009013	1.5417371060288e-07	0.712869162816458	0.118	0.011	0.00389612384064539	Erythrocytes_3
cox7a2a5	1.55858125004649e-07	-1.58843467047183	0.098	0.447	0.0039386906769925	Erythrocytes_3
atp1b1b5	1.58859527311184e-07	-2.23085519395873	0.039	0.398	0.00401453911468092	Erythrocytes_3
clip35	1.62659374341106e-07	-1.79805280143403	0	0.365	0.00411056504897409	Erythrocytes_3
RPS205	1.6367417663508e-07	0.598334585514615	0.941	0.753	0.0041362101177451	Erythrocytes_3
hmgb1a5	1.89016119565696e-07	-1.34437936322696	0.098	0.45	0.0047766263575447	Erythrocytes_3
ENSAMXG000000202495	2.27701262413942e-07	-1.20554486716569	0.137	0.512	0.00575423860246272	Erythrocytes_3
ppiab5	2.38520930132931e-07	-0.883180188727035	0.49	0.762	0.0060276624253893	Erythrocytes_3
rab2a5	2.44194060165792e-07	-1.38021631176305	0.078	0.435	0.00617102809444973	Erythrocytes_3
atp5mf5	2.49155592778655e-07	-1.27757212496692	0.157	0.541	0.00629641098510939	Erythrocytes_3
ENSAMXG000000016035	2.62435358767803e-07	-0.972846479438737	0.412	0.673	0.00663200395142115	Erythrocytes_3
ENSAMXG000000276451	2.88447296593321e-07	1.25973538649084	0.137	0.015	0.00728935163220981	Erythrocytes_3
ndufab1a5	3.69598347916201e-07	-1.63481800509893	0	0.336	0.00934011985019031	Erythrocytes_3
vamp25	4.02021938910096e-07	-1.8713921944696	0.02	0.38	0.010159496418197	Erythrocytes_3
ucp26	4.06705162141208e-07	1.21261361787958	0.353	0.104	0.0102778461524705	Erythrocytes_3
map1aa5	4.08900191201097e-07	-1.7538206134563	0	0.339	0.0103333167318429	Erythrocytes_3
rps63	4.31938616319062e-07	0.338977911275893	0.922	0.731	0.010915520772999	Erythrocytes_3
ccdc88b	4.51902082499727e-07	0.736182279467804	0.137	0.013	0.0114200175268506	Erythrocytes_3
ENSAMXG000000180195	4.52228913109996e-07	-1.60427608048457	0	0.311	0.0114282768632027	Erythrocytes_3
cox5aa5	4.78846560265201e-07	-1.57505828750983	0.078	0.443	0.0121009314244619	Erythrocytes_3
ENSAMXG000000202295	4.8222734704001e-07	-0.768512232682062	0.431	0.735	0.0121863672870481	Erythrocytes_3
gadd45ba3	4.85160837871503e-07	-1.3320601819822	0.471	0.711	0.0122604995338508	Erythrocytes_3
ENSAMXG000000254076	5.05226658726289e-07	-1.20646853426539	0.549	0.671	0.012767582892672	Erythrocytes_3
ENSAMXG000000044046	5.38884959857213e-07	-1.70372999880999	0.098	0.472	0.0136181618205516	Erythrocytes_3
itm2cb6	5.99098732258869e-07	-2.13194195462361	0.118	0.485	0.0151398240629139	Erythrocytes_3
ppiaa6	6.2320423676e-07	-0.939898997764018	0.549	0.829	0.015748994267162	Erythrocytes_3
krt83	6.24236751847199e-07	0.812370859932497	0.275	0.091	0.0157750869559306	Erythrocytes_3
cirbpb3	7.20687077049902e-07	-1.22553115953543	0.216	0.539	0.0182124831241281	Erythrocytes_3
ENSAMXG000000124302	7.26485517985174e-07	1.36742167564763	0.176	0.028	0.0183590155250033	Erythrocytes_3
ptp4a15	7.44534634091964e-07	-1.60078665737925	0	0.32	0.018815134738138	Erythrocytes_3
ENSAMXG000000168026	7.97248720064098e-07	-1.44674724462647	0.235	0.576	0.0201472724047398	Erythrocytes_3
ppp3r1a5	8.10586851485208e-07	-1.70423273599044	0.02	0.328	0.0204843403238827	Erythrocytes_3
ywhabb5	8.52467503406792e-07	-1.12468254022108	0.235	0.591	0.021542706278593	Erythrocytes_3
sumo3a5	8.83761330499214e-07	-1.37148954634902	0.098	0.451	0.0223335325830456	Erythrocytes_3
atp5if1b5	9.067580717352e-07	-1.72352928142993	0	0.321	0.0229146832308202	Erythrocytes_3
rab3b5	9.06759283968944e-07	-1.78228212322675	0	0.325	0.0229147138651792	Erythrocytes_3
c1qb	9.10726663649577e-07	0.886082716472227	0.118	0.009	0.0230149735170885	Erythrocytes_3
ENSAMXG00000010566	9.63000302762446e-07	0.552798075111342	0.118	0.023	0.0243359806511098	Erythrocytes_3
tmeff1b5	1.00018756354893e-06	-1.6531182659588	0	0.329	0.025275739918445	Erythrocytes_3
rps27.14	1.01925757612577e-06	0.455829271777326	0.961	0.79	0.0257576582062743	Erythrocytes_3
tmem355	1.10132133918791e-06	-1.5519227239662	0.02	0.345	0.0278314915626177	Erythrocytes_3
rps295	1.17792030395083e-06	0.757494862195799	0.804	0.531	0.0297672240011414	Erythrocytes_3
vsnl1b5	1.18694661199843e-06	-1.70219076596771	0.02	0.32	0.0299953278318123	Erythrocytes_3
ENSAMXG000000284652	1.29986466322813e-06	0.823884095159782	0.294	0.073	0.0328488799044381	Erythrocytes_3
atp6v1aa5	1.31912526685249e-06	-1.47521621746259	0.02	0.346	0.0333356146186294	Erythrocytes_3
atp6v1h5	1.31920445722139e-06	-1.60648775371168	0.039	0.351	0.0333376158384416	Erythrocytes_3
dok1b	1.33785829477609e-06	0.768616009464006	0.176	0.029	0.0338090169672865	Erythrocytes_3
vdac15	1.43267888296824e-06	-1.6094245892946	0.02	0.387	0.0362052280514903	Erythrocytes_3
ptprc1	1.56528473790728e-06	0.554991083907673	0.176	0.044	0.0395563106116549	Erythrocytes_3
c1qc1	1.70826615734521e-06	0.824604185397231	0.137	0.014	0.0431695940622708	Erythrocytes_3
PPARG1	1.73547054871097e-06	0.989639685989952	0.137	0.015	0.043857076236475	Erythrocytes_3
map1b5	1.79323823939816e-06	-1.53810247001335	0.039	0.337	0.0453169235478308	Erythrocytes_3
il10ra1	1.81463846511316e-06	0.907341268608216	0.157	0.021	0.0458577286518746	Erythrocytes_3
pfn2l3	1.8395536443426e-06	-1.45890390594081	0.039	0.339	0.0464873601461819	Erythrocytes_3
VMP16	1.84088206566085e-06	1.84511351104874	0.412	0.139	0.0465209306813153	Erythrocytes_3
serping11	1.96860670070916e-06	0.566756994665713	0.137	0.023	0.0497486599336213	Erythrocytes_3
qpct5	2.00802503364729e-06	-1.50655686103786	0.039	0.36	0.0507448006253007	Erythrocytes_3
vsnl1a5	2.16648422672315e-06	-2.04787687276873	0	0.297	0.0547492228935208	Erythrocytes_3
ENSAMXG000000085626	2.16648422672315e-06	-2.05918186945973	0	0.3	0.0547492228935208	Erythrocytes_3
ctss2.11	2.25894217546203e-06	0.907525417302947	0.235	0.038	0.057085727716101	Erythrocytes_3
MARCKS5	2.33880246364208e-06	-1.11132220932703	0.235	0.578	0.0591038770586989	Erythrocytes_3
eno1a5	2.40196888027086e-06	-1.32110413971439	0.137	0.452	0.0607001555733248	Erythrocytes_3
kif1b5	2.53784263264326e-06	-1.06707636946624	0.039	0.347	0.0641338211695278	Erythrocytes_3
tspan7b5	2.78959397857321e-06	-1.52995503307182	0.039	0.37	0.0704958294325237	Erythrocytes_3
rpl243	3.04650506554803e-06	0.494002641311196	0.922	0.724	0.0769882295114642	Erythrocytes_3
rin32	3.10597820233939e-06	0.829740701562259	0.157	0.023	0.0784911751513187	Erythrocytes_3
nptna6	3.16439971844224e-06	-1.88951496739731	0	0.302	0.0799675452847538	Erythrocytes_3
si:dkey-19e4.55	3.16440375105283e-06	-1.5343655686594	0	0.302	0.079967647192856	Erythrocytes_3
ctsf5	3.32364431832581e-06	-1.26825712146715	0.118	0.448	0.0839918155684116	Erythrocytes_3
si:ch211-214j24.95	3.47606007575185e-06	-1.58758620292051	0	0.309	0.0878435141743251	Erythrocytes_3
arl36	3.81723606741627e-06	-1.56825898367196	0	0.3	0.0964653726596766	Erythrocytes_3
dnajc5gb1	3.87272824185464e-06	0.676195498486987	0.118	0.018	0.0978677153999086	Erythrocytes_3
appb4	4.19061172275121e-06	-1.56794546128757	0	0.302	0.105900948845646	Erythrocytes_3
ndufb115	4.21714342999856e-06	-1.03441601970339	0.078	0.348	0.106571431619494	Erythrocytes_3
cfl13	4.24904944714306e-06	-0.676300315012265	0.471	0.722	0.107377728578752	Erythrocytes_3
jpt1b4	4.47709412332395e-06	-1.55048567718363	0.059	0.39	0.11314064559052	Erythrocytes_3
cbx1a5	4.5215389933585e-06	-1.53227282684053	0.02	0.303	0.114263811901163	Erythrocytes_3
stx1b5	5.04589107218875e-06	-1.25706668871988	0	0.224	0.127514713285282	Erythrocytes_3
slc25a65	5.04589738669142e-06	-1.54161788958426	0	0.29	0.127514872859079	Erythrocytes_3
ndufs75	5.34229408914374e-06	-1.55122983519164	0.02	0.321	0.135005113926751	Erythrocytes_3
rpl324	5.59430798869613e-06	0.452004940598108	0.961	0.837	0.14137375718234	Erythrocytes_3
atp5mc15	5.67714410394528e-06	-1.3762831346446	0.078	0.394	0.143467108650801	Erythrocytes_3
fam49ba1	6.26931773105842e-06	0.865473454334567	0.157	0.037	0.158431928381577	Erythrocytes_3
rpl142	6.67134862959233e-06	0.540003171576311	0.882	0.705	0.168591651218428	Erythrocytes_3
hsp90aa1.24	6.75709838947734e-06	-0.829012378159913	0.549	0.808	0.170758633400482	Erythrocytes_3
ENSAMXG000000133483	6.88145571410851e-06	-1.1549077352983	0.078	0.375	0.173901267351236	Erythrocytes_3
tusc35	7.2892771989993e-06	-1.3360924019957	0	0.25	0.184207324095911	Erythrocytes_3
gabarapa5	7.55901401978361e-06	-0.779332970350655	0.431	0.635	0.191023843293952	Erythrocytes_3
PSMB65	7.98538477289184e-06	-1.41714599126144	0	0.277	0.20179865859575	Erythrocytes_3
slc7a8a4	8.00113594968329e-06	0.92819719894507	0.373	0.142	0.202196706584446	Erythrocytes_3
cwc15.12	9.29951580878068e-06	0.628222750822261	0.137	0.028	0.235008064003697	Erythrocytes_3
caly5	9.47740246482926e-06	-1.38226216565405	0.059	0.353	0.2395034376887	Erythrocytes_3
acbd75	9.57488955550864e-06	-1.58315972889226	0	0.268	0.241967033957259	Erythrocytes_3
ndufb45	9.63396390160155e-06	-1.29812820833329	0.02	0.294	0.243459901757373	Erythrocytes_3
ENSAMXG000000142501	9.78688809299215e-06	0.766441626862403	0.157	0.019	0.247324448998005	Erythrocytes_3
map1ab5	1.00399339803138e-05	-1.35978496013464	0.039	0.341	0.253719171616509	Erythrocytes_3
ddx212	1.01931982901072e-05	0.505869821961373	0.235	0.079	0.2575923139893	Erythrocytes_3
mdh1aa5	1.02120111409457e-05	-1.22402372001002	0.039	0.353	0.258067733542838	Erythrocytes_3
sypb5	1.04213070974664e-05	-1.39647713173237	0.059	0.352	0.263356851660073	Erythrocytes_3
ENSAMXG000000275801	1.10819830402376e-05	1.26606000497703	0.118	0.012	0.280052793409845	Erythrocytes_3
zgc:1017151	1.12560726399283e-05	0.719590344910344	0.118	0.019	0.284452211683628	Erythrocytes_3
b2m2	1.12560726399283e-05	0.574624932976435	0.118	0.017	0.284452211683628	Erythrocytes_3
uqcrb5	1.13746079757884e-05	-1.08731931669561	0.137	0.424	0.287447718156148	Erythrocytes_3
ndufa55	1.22943778932451e-05	-1.21524298553342	0.039	0.327	0.310691223740196	Erythrocytes_3
mif5	1.24780651789964e-05	-1.21494475357768	0.039	0.339	0.315333185138417	Erythrocytes_3
elavl25	1.25439651354059e-05	-1.36090857594306	0	0.233	0.316998542936843	Erythrocytes_3
cycsb5	1.30384139796909e-05	-1.13045577309172	0.255	0.542	0.329493759680768	Erythrocytes_3
myd883	1.31025631176534e-05	1.08416653787204	0.216	0.046	0.331114872546218	Erythrocytes_3
adgrb1b5	1.3903146212343e-05	-2.20108331592465	0.02	0.315	0.351346407932119	Erythrocytes_3
TMCC1 (1 of many)1	1.42021571002257e-05	0.608903248426539	0.118	0.018	0.358902712079805	Erythrocytes_3
pafah1b1b5	1.44858617244728e-05	-1.44299856654499	0.039	0.348	0.366072211639152	Erythrocytes_3
ENSAMXG000000094072	1.4873691374878e-05	0.422541173003402	0.118	0.016	0.375873054734541	Erythrocytes_3
ckmt15	1.54265497804982e-05	-1.29724748518104	0.02	0.268	0.38984433950297	Erythrocytes_3
rac3a5	1.70211701844932e-05	-1.46132746218369	0.02	0.289	0.430141991732328	Erythrocytes_3
atp5f1d5	1.71884029714053e-05	-1.26460370775951	0.059	0.327	0.434368131490382	Erythrocytes_3
tmed75	1.72277551904682e-05	-1.22800208523487	0.059	0.333	0.435362601418323	Erythrocytes_3
spryd7a5	1.75573052548116e-05	-0.940396066618188	0.078	0.335	0.443690661094343	Erythrocytes_3
nr4a33	1.78280786771672e-05	0.620426358386763	0.275	0.113	0.450533376250691	Erythrocytes_3
eef1a1b5	1.79092288280581e-05	-1.53126372854243	0	0.282	0.452584121713857	Erythrocytes_3
basp15	1.95626286857875e-05	-1.3185694726824	0	0.237	0.494367189518537	Erythrocytes_3
ywhae15	1.97479471607053e-05	-1.21247971508606	0.02	0.321	0.499050372698185	Erythrocytes_3
spi1b	1.99012930868053e-05	0.74974309265779	0.157	0.019	0.502925577596657	Erythrocytes_3
fkbp1ab4	2.01030148385301e-05	-1.5726944449038	0.098	0.377	0.508023287984494	Erythrocytes_3
reep55	2.05631686536664e-05	-1.30732092405271	0.078	0.358	0.519651835046805	Erythrocytes_3
rplp24	2.08860324313716e-05	0.473612575856848	0.863	0.683	0.527810925573192	Erythrocytes_3
NDUFB85	2.10021848033951e-05	-1.26017534762813	0.02	0.297	0.530746212166598	Erythrocytes_3
nova25	2.13626496348396e-05	-1.29207968162024	0	0.231	0.53985551892203	Erythrocytes_3
rpl283	2.17541942314533e-05	0.412653875507831	0.882	0.724	0.549750242423057	Erythrocytes_3
ENSAMXG000000215515	2.21046169124414e-05	-1.50150763193103	0.039	0.32	0.558605773994306	Erythrocytes_3
cebpb3	2.31191517573665e-05	1.05030766649684	0.216	0.064	0.584244084060409	Erythrocytes_3
grin1b5	2.33216838952601e-05	-1.46170898401921	0	0.244	0.589362273717118	Erythrocytes_3
ctnnb16	2.37000201349581e-05	-1.57865169853955	0.078	0.365	0.598923208830525	Erythrocytes_3
pde4bb3	2.43365706544069e-05	0.690649367860324	0.196	0.062	0.615009477007516	Erythrocytes_3
slc25a55a2	2.4361100232278e-05	0.533155475842142	0.392	0.166	0.615629363969898	Erythrocytes_3
rps284	2.45475694645773e-05	0.520290428944054	0.824	0.562	0.620341627939332	Erythrocytes_3
serpina10a5	2.4716870477218e-05	-1.44633260415632	0.039	0.318	0.624620033829776	Erythrocytes_3
stmn35	2.54532317183582e-05	-1.31370830368718	0	0.236	0.643228618754629	Erythrocytes_3
tppp26	2.77718808338927e-05	-1.58995583162268	0	0.22	0.701823200553303	Erythrocytes_3
atf25	2.78543158747096e-05	-1.2283735205842	0.059	0.334	0.703906416469785	Erythrocytes_3
uqcrh5	2.85468542666327e-05	-1.06843857477557	0.137	0.393	0.721407554172075	Erythrocytes_3
ENSAMXG000000129855	2.89651382730472e-05	0.506498872031921	0.863	0.651	0.731978009298175	Erythrocytes_3
rrad5	3.01816984481703e-05	-2.25944024864491	0.02	0.301	0.762721701483712	Erythrocytes_3
ctsba4	3.02439353839426e-05	0.713178799993282	0.451	0.217	0.764294491087615	Erythrocytes_3
nudt145	3.02932629854335e-05	-1.27073481626821	0	0.231	0.76554104890489	Erythrocytes_3
jagn1a5	3.029331594618e-05	-1.37518601019738	0	0.219	0.765542387275915	Erythrocytes_3
pgam1a5	3.11800587204894e-05	-1.17264342566593	0.059	0.327	0.787951263925488	Erythrocytes_3
cahz2	3.18665281636727e-05	0.465380133917462	0.118	0.033	0.805299033224172	Erythrocytes_3
efhd15	3.30345649918015e-05	-1.56888413193412	0	0.279	0.834816491907817	Erythrocytes_3
APP3	3.49046688192701e-05	-0.93809353653511	0.137	0.426	0.882075885731775	Erythrocytes_3
ndufa115	3.5743392227666e-05	-1.27599933278369	0.039	0.318	0.903271264985349	Erythrocytes_3
si:dkey-261i16.55	3.60139671674053e-05	-1.52792840270992	0	0.237	0.9101089642875	Erythrocytes_3
amd15	3.63671990682536e-05	-1.24404802591892	0.039	0.309	0.919035487653837	Erythrocytes_3
atp6v1f5	3.65904282414177e-05	-0.952942461893107	0.176	0.437	0.924676712088868	Erythrocytes_3
serpine16	3.70714918205498e-05	0.952103484532258	0.294	0.101	0.936833669797113	Erythrocytes_3
ENSAMXG000000169515	3.86807880188317e-05	-1.13773193557633	0.059	0.309	0.977502194023897	Erythrocytes_3
ndufa25	3.88911270059915e-05	-1.1492947523296	0.078	0.362	0.982817670568412	Erythrocytes_3
atp6v1e1b5	4.03502875733817e-05	-0.821662735017706	0.137	0.455	1	Erythrocytes_3
ATP5PD5	4.34166686219452e-05	-1.13241251784357	0.039	0.333	1	Erythrocytes_3
tubb2b5	4.72985590899394e-05	-1.23170735762232	0.098	0.365	1	Erythrocytes_3
dbi5	4.82102489411661e-05	-0.971115518177273	0.098	0.382	1	Erythrocytes_3
scarb2a3	5.02437064558182e-05	1.06649574434179	0.275	0.09	1	Erythrocytes_3
ube2na5	5.28227286314803e-05	-1.23533955316759	0.078	0.338	1	Erythrocytes_3
ndufs45	5.35580062740973e-05	-1.24050357512787	0.059	0.281	1	Erythrocytes_3
ewsr1a5	5.52345184618633e-05	-1.27014409167345	0	0.232	1	Erythrocytes_3
ndrg3b5	5.52345812996122e-05	-1.40477335692865	0	0.246	1	Erythrocytes_3
cspg5a5	5.52349764616492e-05	-1.43750959560532	0.039	0.302	1	Erythrocytes_3
dnajc5aa5	5.6206210941291e-05	-1.0441603974137	0.02	0.261	1	Erythrocytes_3
uqcrq4	5.66089692799878e-05	-0.888033071011382	0.078	0.359	1	Erythrocytes_3
bsg5	5.7378860923853e-05	-0.607920812370736	0.235	0.519	1	Erythrocytes_3
ywhaz5	6.04397280793559e-05	-1.13079673443467	0.196	0.483	1	Erythrocytes_3
ENSAMXG000000016945	6.09517168735052e-05	-0.982525075189405	0.137	0.4	1	Erythrocytes_3
atp5pf5	6.16805779494144e-05	-1.08861620388618	0.098	0.36	1	Erythrocytes_3
cox6a15	6.2127443546606e-05	-1.37530701628181	0.059	0.346	1	Erythrocytes_3
seta4	6.21378800551196e-05	-0.701928440328095	0.118	0.361	1	Erythrocytes_3
NDFIP25	6.40720167112067e-05	-1.21802843177834	0.078	0.354	1	Erythrocytes_3
ENSAMXG000000068135	6.61105115172507e-05	-0.950310154353945	0.196	0.501	1	Erythrocytes_3
rps4x4	6.85092896764194e-05	0.401526460801988	0.863	0.813	1	Erythrocytes_3
csdc2a5	7.11639674693584e-05	-1.28463105466305	0	0.239	1	Erythrocytes_3
ldha5	7.11640476045438e-05	-1.48912879235753	0	0.242	1	Erythrocytes_3
ENSAMXG000000103305	7.13284143858724e-05	-1.31070266662113	0.02	0.244	1	Erythrocytes_3
si:dkey-159f12.24	7.19134581769203e-05	0.427106070338277	0.804	0.621	1	Erythrocytes_3
emc75	7.34691686653011e-05	-1.08797351518417	0.059	0.301	1	Erythrocytes_3
rab415	7.44166550051138e-05	-1.07707105437771	0.078	0.327	1	Erythrocytes_3
ppp1cb (1 of many)5	7.52021083449698e-05	-1.07589146850334	0.02	0.251	1	Erythrocytes_3
fam32a4	7.52221854414223e-05	-1.15568818463188	0.059	0.301	1	Erythrocytes_3
ptprnb5	7.71602520027115e-05	-1.23738010151067	0.039	0.306	1	Erythrocytes_3
ndufa125	7.72967838589063e-05	-1.19993178323003	0.059	0.273	1	Erythrocytes_3
dctn35	7.8907602900379e-05	-1.05482484794672	0.059	0.347	1	Erythrocytes_3
ENSAMXG000000157421	7.90752407763239e-05	0.888863881977747	0.118	0.019	1	Erythrocytes_3
sult4a15	8.41502701582359e-05	-1.28751533087457	0	0.23	1	Erythrocytes_3
rplp2l4	8.70209964893836e-05	0.426354090694395	0.863	0.715	1	Erythrocytes_3
ncalda5	9.14710616893081e-05	-1.32407150757136	0	0.219	1	Erythrocytes_3
yjefn35	9.14711636507226e-05	-1.28289334256398	0	0.21	1	Erythrocytes_3
tsc22d15	9.14711636507226e-05	-1.54792940867333	0	0.257	1	Erythrocytes_3
rpl266	9.39406019273019e-05	0.460443105482832	0.863	0.71	1	Erythrocytes_3
csde14	9.40064641903392e-05	-1.13035456918941	0.059	0.319	1	Erythrocytes_3
ENSAMXG000000093355	9.52928824702499e-05	-1.25022185071715	0.039	0.281	1	Erythrocytes_3
chd55	9.94030617138128e-05	-1.24817317480321	0	0.214	1	Erythrocytes_3
si:ch211-195b15.85	0.000100771333401248	-1.41410223286052	0.02	0.234	1	Erythrocytes_3
hmgn35	0.000104426951324182	-1.09411386155105	0.098	0.375	1	Erythrocytes_3
ndufc25	0.000106997251921749	-1.07841269296531	0.059	0.297	1	Erythrocytes_3
hmgb2a5	0.000111411594897947	0.351321672147946	0.431	0.204	1	Erythrocytes_3
selenok5	0.000111904156526159	-0.913943296172064	0.098	0.327	1	Erythrocytes_3
ENSAMXG000000131485	0.000112298922873028	-0.906697174077286	0.314	0.56	1	Erythrocytes_3
atf33	0.000112764336173461	0.717375030797264	0.157	0.045	1	Erythrocytes_3
camk2n25	0.000117300015135313	-1.39634185883211	0	0.204	1	Erythrocytes_3
tmsb26	0.000117300144577875	-1.39583996057976	0	0.218	1	Erythrocytes_3
slc20a25	0.000127374161619467	-1.16983364739624	0	0.193	1	Erythrocytes_3
fosab6	0.000130776803944809	-0.58741518001902	0.784	0.867	1	Erythrocytes_3
hint15	0.000139130613038826	-0.791010094232027	0.118	0.359	1	Erythrocytes_3
ier3ip15	0.000140084949776999	-1.19841854307944	0.039	0.282	1	Erythrocytes_3
rheb5	0.000141771795063295	-0.887140907393816	0.039	0.274	1	Erythrocytes_3
ptprna5	0.000147278869693804	-1.050580814313	0.059	0.339	1	Erythrocytes_3
syt45	0.000149704503214254	-1.16896037229692	0.039	0.276	1	Erythrocytes_3
gria3b5	0.000150078931145601	-1.38454742204706	0	0.216	1	Erythrocytes_3
atp5po5	0.000150154687578654	-1.01946040485467	0.235	0.495	1	Erythrocytes_3
NDUFA135	0.000151234551381545	-0.882186173766832	0.078	0.349	1	Erythrocytes_3
NDUFB15	0.00015656884307815	-1.21838592621179	0.039	0.275	1	Erythrocytes_3
necap15	0.000161186433045876	-1.07927857860884	0.02	0.232	1	Erythrocytes_3
fundc25	0.000162300095311741	-1.04235943934182	0.059	0.298	1	Erythrocytes_3
AP3B25	0.000162845541917073	-1.03954881679015	0	0.179	1	Erythrocytes_3
dusp24	0.000163180617748142	0.465129709153076	0.333	0.151	1	Erythrocytes_3
atp5mea5	0.000163825707605834	-1.29734401111365	0.078	0.336	1	Erythrocytes_3
sem14	0.000163939697698315	-0.760913375268731	0.196	0.498	1	Erythrocytes_3
psd3l5	0.000164418829215599	-1.356967537075	0.078	0.298	1	Erythrocytes_3
elocb4	0.00016983776723413	-0.688803610103021	0.118	0.366	1	Erythrocytes_3
ran4	0.000174070804605738	-0.783251917234629	0.216	0.528	1	Erythrocytes_3
rpl37.16	0.00017649437550543	0.58854597222911	0.843	0.69	1	Erythrocytes_3
necab35	0.000176654218551345	-1.16504936819588	0	0.179	1	Erythrocytes_3
ankrd46a6	0.000176654410287802	-1.1713489922835	0	0.207	1	Erythrocytes_3
DDX5 (1 of many)5	0.000181549549411679	-0.977681812935706	0.02	0.203	1	Erythrocytes_3
ENSAMXG000000067735	0.000182839357155696	-1.16326257949107	0.078	0.327	1	Erythrocytes_3
uqcr105	0.000186085635810226	-1.10049235604556	0.02	0.233	1	Erythrocytes_3
rpl35a4	0.000190467885217413	0.5979356112962	0.667	0.466	1	Erythrocytes_3
ap2m1b5	0.000191191245943146	-0.845935240556204	0.078	0.315	1	Erythrocytes_3
DPYSL2 (1 of many)5	0.000191287157184303	-0.95740770043925	0.02	0.233	1	Erythrocytes_3
cox6b15	0.000191586760482958	-1.30855608372325	0	0.211	1	Erythrocytes_3
pebp1 (1 of many)5	0.000191726830091934	-0.9994595195417	0.098	0.328	1	Erythrocytes_3
eef2a.15	0.000195139737801377	-0.800137839881765	0.353	0.623	1	Erythrocytes_3
ube2v16	0.000195756590185404	-0.974910703305788	0.078	0.325	1	Erythrocytes_3
zgc:1717725	0.000201502102422092	0.454833746670579	0.824	0.671	1	Erythrocytes_3
clstn36	0.000204755146907216	-1.0574998082353	0.039	0.271	1	Erythrocytes_3
atp5fa15	0.000206952284649523	-0.933228381494825	0.118	0.408	1	Erythrocytes_3
sub1b5	0.00020773060663381	-1.23838070058908	0	0.226	1	Erythrocytes_3
cox7b5	0.000212601935105006	-0.921290558210947	0.196	0.488	1	Erythrocytes_3
timp2a5	0.000216413843152567	-1.24751637940498	0.02	0.25	1	Erythrocytes_3
SCD55	0.000217201658734131	-1.15136901330056	0.02	0.213	1	Erythrocytes_3
ctsh	0.000217487874582271	0.585496217277703	0.137	0.02	1	Erythrocytes_3
ndufs55	0.000217740155975637	-0.955039883364418	0.118	0.355	1	Erythrocytes_3
cst35	0.000221486225978894	-0.664111282847766	0.588	0.711	1	Erythrocytes_3
UQCRFS15	0.00022428499412798	-0.9056766222778	0.118	0.351	1	Erythrocytes_3
ssr14	0.000225142134753559	-1.08726479127719	0.039	0.279	1	Erythrocytes_3
ndufv25	0.000225179550656391	-1.16951892311965	0	0.217	1	Erythrocytes_3
HADHB4	0.000225179671665607	-1.21424505576998	0	0.221	1	Erythrocytes_3
ndufa105	0.000225179792674871	-1.19832498533791	0	0.222	1	Erythrocytes_3
pkma5	0.000233614134903035	-1.13063540018563	0.078	0.303	1	Erythrocytes_3
ndufa65	0.000236284343727588	-1.14314898354627	0.059	0.319	1	Erythrocytes_3
atp1b3b5	0.000243239533152274	-1.05343599378715	0.02	0.21	1	Erythrocytes_3
atp6v1d5	0.000243827656438188	-0.653271472801719	0.098	0.316	1	Erythrocytes_3
ENSAMXG000000143333	0.000250930948172028	-1.18208286673467	0.039	0.257	1	Erythrocytes_3
slc25a3b5	0.000262966775790193	-0.652497444430748	0.294	0.498	1	Erythrocytes_3
rpl63	0.000263440229869027	0.262410562750637	0.843	0.71	1	Erythrocytes_3
cd9a5	0.000263555737575114	-1.06274255172785	0.078	0.311	1	Erythrocytes_3
irf71	0.000264989435202876	0.95561076086235	0.118	0.023	1	Erythrocytes_3
pitpnbl5	0.000271457778733277	-0.936889456795798	0.02	0.232	1	Erythrocytes_3
rpl115	0.0002765917546254	0.378709130237758	0.882	0.782	1	Erythrocytes_3
fscn1a5	0.000278325871817867	-1.1316492768999	0.039	0.274	1	Erythrocytes_3
ENSAMXG000000161765	0.000278376068084166	-1.56543986271758	0.02	0.23	1	Erythrocytes_3
ENSAMXG000000186515	0.000280577866758722	-0.705193999152087	0.176	0.398	1	Erythrocytes_3
ENSAMXG000000190315	0.000284102652578533	-1.07625024637957	0.02	0.225	1	Erythrocytes_3
nrxn1a5	0.000286409560516574	-1.34116388236262	0	0.228	1	Erythrocytes_3
ndfip15	0.000290792847259784	-0.85126736775755	0.196	0.446	1	Erythrocytes_3
ndufa85	0.000298235235914412	-0.899926516092377	0.02	0.231	1	Erythrocytes_3
sod25	0.000301118796133401	-1.05421108226376	0.02	0.223	1	Erythrocytes_3
fez15	0.000308758302125833	-1.20340600385128	0.02	0.222	1	Erythrocytes_3
syngr3b5	0.000310169592717119	-1.17634992876561	0	0.205	1	Erythrocytes_3
calr5	0.000310282950888158	-1.10305334829235	0.02	0.219	1	Erythrocytes_3
tagln24	0.000311737957521264	0.569703246555484	0.118	0.036	1	Erythrocytes_3
rpl295	0.00031848305039699	0.687890365937643	0.725	0.57	1	Erythrocytes_3
ENSAMXG000000202802	0.000319496376156738	0.438931796179659	0.725	0.562	1	Erythrocytes_3
pgk15	0.000327355484535733	-1.06051753575821	0.059	0.292	1	Erythrocytes_3
hspa84	0.000334558724008694	0.345978484870437	0.902	0.734	1	Erythrocytes_3
aplp15	0.00033582178948011	-1.11681815558524	0	0.184	1	Erythrocytes_3
pabpn15	0.000335821967063253	-1.12443317063407	0	0.195	1	Erythrocytes_3
ENSAMXG000000180225	0.000335821967063253	-1.16146007901252	0	0.201	1	Erythrocytes_3
GRIK25	0.000335821967063253	-1.19075718016961	0	0.185	1	Erythrocytes_3
minos15	0.000335822144646463	-1.00221810478096	0	0.174	1	Erythrocytes_3
id2a6	0.000344107983794094	0.38749911264406	0.451	0.248	1	Erythrocytes_3
rps245	0.000349429396859767	0.388788409071041	0.863	0.778	1	Erythrocytes_3
zgc:564936	0.000350573473310187	-1.3745417079478	0.216	0.416	1	Erythrocytes_3
rps52	0.000352767530728478	0.330486931374287	0.843	0.687	1	Erythrocytes_3
ndufa17	0.0003532959120362	-0.972729976960013	0.02	0.232	1	Erythrocytes_3
hcls1	0.000353771635379167	0.663734431503011	0.118	0.02	1	Erythrocytes_3
ldhba5	0.000360853129129232	-0.682464719590042	0.255	0.53	1	Erythrocytes_3
ppp2cb5	0.000370166585260333	-0.853361651544464	0.118	0.352	1	Erythrocytes_3
ENSAMXG000000186715	0.000372145354066037	-1.10414661403932	0.059	0.282	1	Erythrocytes_3
MBD35	0.000372576431848477	-0.90774050763461	0.02	0.217	1	Erythrocytes_3
cisd15	0.000376707681764915	-1.0581470644643	0.02	0.248	1	Erythrocytes_3
trappc6b5	0.000392004111837694	-1.12694251102262	0.02	0.262	1	Erythrocytes_3
tpi1b5	0.000393309963326331	-0.95751336918783	0.078	0.294	1	Erythrocytes_3
rnd1b5	0.000393390637816464	-1.08966817266465	0	0.179	1	Erythrocytes_3
celf3b5	0.000396230824399711	-1.12726345961408	0.02	0.19	1	Erythrocytes_3
hp1bp35	0.000396231012304135	-1.10819483874388	0.02	0.199	1	Erythrocytes_3
atpv0e25	0.000414673824500513	-1.04222442338714	0.039	0.26	1	Erythrocytes_3
rgs3a4	0.000418131065616712	-1.17005020566858	0.02	0.197	1	Erythrocytes_3
ENSAMXG000000008332	0.000422145195097149	-0.962040930910743	0.157	0.414	1	Erythrocytes_3
zgc:1018405	0.000425627790262595	-1.13148183693028	0	0.184	1	Erythrocytes_3
scpep1	0.000432748853100322	0.623666048370095	0.216	0.066	1	Erythrocytes_3
RPL27A4	0.000448567051092835	0.404714224145133	0.824	0.683	1	Erythrocytes_3
ENSAMXG000000177633	0.000451783243595222	0.610898611725849	0.216	0.099	1	Erythrocytes_3
rpl213	0.000458819994566606	0.357262181447281	0.824	0.723	1	Erythrocytes_3
ap2b15	0.00046040137933234	-1.22434489112747	0	0.187	1	Erythrocytes_3
rpl13a2	0.000461456384838655	0.511580506247094	0.725	0.6	1	Erythrocytes_3
sod15	0.000467939651222781	-0.821444508575453	0.098	0.357	1	Erythrocytes_3
prdx16	0.000491297017959614	-1.79624647149126	0.098	0.35	1	Erythrocytes_3
fbxo94	0.000497901582983106	-0.977527151717526	0	0.167	1	Erythrocytes_3
nedd8l5	0.000497901842152387	-0.943717881279017	0	0.169	1	Erythrocytes_3
olfm1a5	0.000497901842152387	-1.05403403659784	0	0.15	1	Erythrocytes_3
rps173	0.000515607317412027	0.465970674183607	0.725	0.488	1	Erythrocytes_3
snx18a1	0.000523265221906354	0.798294572695541	0.137	0.025	1	Erythrocytes_3
si:dkeyp-69c1.75	0.00053026765681679	-0.988231162423905	0.02	0.198	1	Erythrocytes_3
sdha5	0.000531124894267653	-0.985716338796901	0.059	0.272	1	Erythrocytes_3
ap2s15	0.000531209637930281	-0.761589008690687	0.039	0.244	1	Erythrocytes_3
uqcrc2b5	0.00053833484490554	-0.994462079044979	0	0.176	1	Erythrocytes_3
camk2g25	0.000538335124250375	-1.03957910293162	0	0.164	1	Erythrocytes_3
ENSAMXG000000025175	0.000569690447277214	-0.649526709430489	0.412	0.637	1	Erythrocytes_3
KCTD12	0.00057482825408296	0.60729050507352	0.176	0.052	1	Erythrocytes_3
snrpf5	0.000581921035254462	-0.819270028674975	0	0.137	1	Erythrocytes_3
fundc15	0.000581921035254462	-0.987825371569825	0	0.165	1	Erythrocytes_3
tomm55	0.000581921035254462	-1.00062817922641	0	0.179	1	Erythrocytes_3
gdi15	0.000581921035254462	-1.09321837940805	0	0.189	1	Erythrocytes_3
ube2g25	0.000581921035254462	-1.12473286968658	0	0.202	1	Erythrocytes_3
si:dkeyp-80c12.105	0.000589550017304074	-0.801201510843467	0.078	0.294	1	Erythrocytes_3
nptxrb5	0.000597697853234012	-1.11732137652301	0.02	0.191	1	Erythrocytes_3
gpia5	0.000614576946342257	-0.829678778693497	0.098	0.314	1	Erythrocytes_3
cnbpa4	0.000648465225148719	-0.579403851153962	0.196	0.467	1	Erythrocytes_3
plekhb22	0.000655941943729755	-0.864865164668373	0.039	0.238	1	Erythrocytes_3
snap23.12	0.000664756247974198	0.597917368360658	0.157	0.05	1	Erythrocytes_3
ENSAMXG000000080571	0.000666813783113812	0.452612412136653	0.118	0.018	1	Erythrocytes_3
rgs5b5	0.000679511682723242	-1.92269752430696	0	0.173	1	Erythrocytes_3
PPP3CA5	0.000699909132520468	-1.36122256861019	0.02	0.196	1	Erythrocytes_3
slirp5	0.000720684277997515	-0.86133265450737	0.039	0.229	1	Erythrocytes_3
ubp14	0.000721334651440534	-0.456059143846989	0.412	0.622	1	Erythrocytes_3
si:ch73-127m5.15	0.000734039212903215	-1.05369558413402	0	0.165	1	Erythrocytes_3
dctn56	0.000734039965387254	-1.03513178746668	0	0.181	1	Erythrocytes_3
ENSAMXG000000079665	0.000734039965387254	-1.05870234172521	0	0.174	1	Erythrocytes_3
fam49al5	0.000757710578928632	-1.0383714762709	0.059	0.271	1	Erythrocytes_3
ndufb25	0.000779565657230537	-0.899329299348719	0.078	0.297	1	Erythrocytes_3
hnrnpaba6	0.000781377394434595	-0.893477098499635	0.216	0.504	1	Erythrocytes_3
atp6ap25	0.000789774252587816	-0.643169453628971	0.157	0.388	1	Erythrocytes_3
ENSAMXG000000123665	0.000792769832592127	-1.00511558298494	0	0.175	1	Erythrocytes_3
ENSAMXG000000207855	0.000792770237706567	-0.964749067100146	0	0.166	1	Erythrocytes_3
ndufb65	0.000792771047935869	-0.992428417583277	0	0.17	1	Erythrocytes_3
hnrnpabb5	0.000812065924647831	-0.546832863541175	0.216	0.444	1	Erythrocytes_3
stmn1a6	0.000812608345108392	-1.43645508927714	0.02	0.198	1	Erythrocytes_3
psmb75	0.000833592745779522	-0.827448135014688	0.039	0.243	1	Erythrocytes_3
rtn4rl2a5	0.000859225887133017	-2.15246849028782	0.02	0.208	1	Erythrocytes_3
ppp1cb (1 of many).15	0.000878283743070238	-1.0055499004882	0.039	0.243	1	Erythrocytes_3
ENSAMXG00000010647	0.000914382089573195	0.743111155226664	0.157	0.047	1	Erythrocytes_3
pcbd16	0.000924107801574411	-0.957683935153389	0	0.157	1	Erythrocytes_3
ddost5	0.000924107801574411	-0.994972283950184	0	0.173	1	Erythrocytes_3
clu5	0.000924107801574411	-1.31856635684259	0	0.18	1	Erythrocytes_3
ndufs65	0.000937813498548928	-0.804894026710896	0.059	0.264	1	Erythrocytes_3
tmem106a	0.000952109705712154	0.324779475053465	0.137	0.058	1	Erythrocytes_3
ENSAMXG000000054855	0.000956280153669018	0.438897609753929	0.529	0.315	1	Erythrocytes_3
srsf5b5	0.000962054215380825	-0.812943942852674	0.059	0.261	1	Erythrocytes_3
rpl36a6	0.000964839870423765	0.42878984978928	0.882	0.779	1	Erythrocytes_3
psmd82	0.000967553642100324	-0.981558162489617	0.02	0.194	1	Erythrocytes_3
ENSAMXG000000071765	0.000980342267405721	-1.01823243773705	0.02	0.191	1	Erythrocytes_3
ndufa75	0.000996688725983165	-1.1463620214428	0.039	0.235	1	Erythrocytes_3
pfdn65	0.000997404168035912	-0.924422362190444	0	0.161	1	Erythrocytes_3
pde6d6	0.000997404168035912	-1.59923859367585	0	0.163	1	Erythrocytes_3
fscn1b5	0.000997404673155844	-1.01713798353028	0	0.167	1	Erythrocytes_3
tox25	0.000997404673155844	-1.15888997395499	0	0.179	1	Erythrocytes_3
snapc55	0.00101018355018121	-0.832670624885426	0.078	0.271	1	Erythrocytes_3
map7d2b5	0.00101083444488999	-0.829996619724214	0.02	0.2	1	Erythrocytes_3
si:ch211-160e1.53	0.0010255939018354	-1.05389684157562	0.02	0.211	1	Erythrocytes_3
nucks1b5	0.00104937209299104	-0.876152171104664	0.039	0.236	1	Erythrocytes_3
hspa95	0.00106286866577848	-0.725554995813242	0.059	0.232	1	Erythrocytes_3
atp5pd6	0.00107528907566248	-0.793274231610919	0.059	0.25	1	Erythrocytes_3
ENSAMXG000000072254	0.00114042317293202	-0.519543365700006	0.529	0.665	1	Erythrocytes_3
ENSAMXG000000132855	0.00114472884145707	-1.19573899059255	0.02	0.232	1	Erythrocytes_3
pcnp5	0.00114680578398856	-0.861712100359524	0.059	0.277	1	Erythrocytes_3
zgc:1715665	0.00115145738903899	-1.00744284826426	0.039	0.22	1	Erythrocytes_3
prrt15	0.00115350699936028	-0.983100942381465	0.02	0.188	1	Erythrocytes_3
jpt1a5	0.0011573429143528	-0.686039488913414	0.059	0.229	1	Erythrocytes_3
nptnb5	0.00116116452444035	-0.977345218332369	0	0.147	1	Erythrocytes_3
galnt165	0.00116116452444035	-1.06610041775578	0	0.176	1	Erythrocytes_3
ENSAMXG000000111405	0.00116116627821358	-1.02206260154258	0	0.171	1	Erythrocytes_3
add3b6	0.00116116627821358	-1.38527270172207	0	0.177	1	Erythrocytes_3
ppt14	0.00118371545135905	0.590776731305064	0.353	0.186	1	Erythrocytes_3
ENSAMXG000000093675	0.00120993221356793	-1.11497289207351	0.039	0.236	1	Erythrocytes_3
tmbim45	0.00121328426540066	-0.934835566953453	0.039	0.22	1	Erythrocytes_3
nme2b.16	0.00123621880066959	-0.881785828394696	0.373	0.59	1	Erythrocytes_3
arrdc21	0.00123845483810898	0.372720702932945	0.196	0.084	1	Erythrocytes_3
kif1ab5	0.00125247848477042	-0.82993103912635	0	0.127	1	Erythrocytes_3
zgc:1630804	0.00125247848477042	-1.10111450827034	0	0.195	1	Erythrocytes_3
ENSAMXG000000167714	0.00127052172869584	-0.823589939419197	0.059	0.254	1	Erythrocytes_3
ddit35	0.00128061432588006	-1.27469660028113	0.118	0.315	1	Erythrocytes_3
chac14	0.00128315169972141	-1.09360144326068	0.02	0.206	1	Erythrocytes_3
spina5	0.0012972875019541	-0.842838220127959	0.02	0.181	1	Erythrocytes_3
rasd15	0.00130321190530753	-1.28969287218819	0.02	0.183	1	Erythrocytes_3
spock25	0.00130611507179097	-1.11823724273992	0.02	0.193	1	Erythrocytes_3
atox14	0.00131030596190501	-0.795330209408586	0.176	0.403	1	Erythrocytes_3
cpne25	0.00132766641070424	-1.09092779452879	0.059	0.245	1	Erythrocytes_3
kif3a5	0.00133746222161037	-0.969884972332762	0.02	0.187	1	Erythrocytes_3
ENSAMXG000000041245	0.00135069524157965	-0.955171900518955	0	0.164	1	Erythrocytes_3
atp6v1b25	0.00135069524157965	-1.14984092825159	0	0.174	1	Erythrocytes_3
rps27a5	0.001364149273226	0.287453527685173	0.902	0.837	1	Erythrocytes_3
id45	0.00136950220240457	-1.8775678925923	0.02	0.224	1	Erythrocytes_3
plcxd35	0.00144097418685856	-1.02984797988188	0.039	0.203	1	Erythrocytes_3
zgc:1231055	0.00145631686295857	-0.926767044993507	0	0.155	1	Erythrocytes_3
mgst3b3	0.00145783092947052	-0.99119467107654	0.02	0.194	1	Erythrocytes_3
ENSAMXG000000198524	0.00145942027283606	0.905521701397034	0.569	0.414	1	Erythrocytes_3
got2a5	0.00149197466291331	-0.771726321626688	0.118	0.295	1	Erythrocytes_3
zgc:1530185	0.00151655358525499	-1.04157620957907	0.059	0.233	1	Erythrocytes_3
denr5	0.00154930963505186	-0.947776596898315	0.02	0.176	1	Erythrocytes_3
phb5	0.00156406762307961	-0.983071692262043	0.02	0.185	1	Erythrocytes_3
hspa4b4	0.00156987989869366	-0.856016632350922	0	0.139	1	Erythrocytes_3
ENSAMXG000000155535	0.00159189964980714	-0.901015822579762	0.02	0.194	1	Erythrocytes_3
sdcbp5	0.00161493469243403	-0.819093803137094	0.02	0.202	1	Erythrocytes_3
ankrd46b5	0.00163208622057998	-0.993875302155151	0.02	0.19	1	Erythrocytes_3
prdx35	0.0016371317491573	-0.81202027624976	0.02	0.178	1	Erythrocytes_3
fam219ab5	0.00166793920864833	-0.795286951236741	0.02	0.172	1	Erythrocytes_3
NHLRC35	0.00166842076905929	-0.873370584809208	0.039	0.235	1	Erythrocytes_3
hsd17b12b4	0.00169196337842288	-0.984153964540885	0	0.16	1	Erythrocytes_3
ENSAMXG000000108175	0.00169196337842288	-1.10459382627955	0	0.166	1	Erythrocytes_3
fam102bb5	0.00169196421805143	-0.983127390658384	0	0.156	1	Erythrocytes_3
pdhb5	0.00169927995148313	-0.835354915495034	0.02	0.179	1	Erythrocytes_3
h2afva4	0.00171240949494381	-0.740952424638973	0.059	0.22	1	Erythrocytes_3
sdhb5	0.00177944666982214	-0.840706789006079	0.02	0.185	1	Erythrocytes_3
amph5	0.00182317788559531	-0.76601170291676	0	0.121	1	Erythrocytes_3
actr105	0.00182317968998765	-0.875008908979962	0	0.148	1	Erythrocytes_3
ENSAMXG000000112425	0.00182317968998765	-0.881758777755177	0	0.138	1	Erythrocytes_3
upf3a5	0.00182317968998765	-0.974984331374086	0	0.157	1	Erythrocytes_3
snrpe5	0.00183876880756685	-0.947451612593574	0.02	0.175	1	Erythrocytes_3
lsm72	0.00185919641727185	-0.991178784233279	0.02	0.189	1	Erythrocytes_3
ecm1b1	0.00188531963609504	0.507948092636188	0.176	0.043	1	Erythrocytes_3
rybpa5	0.00190935522320353	-0.881510180124639	0.02	0.16	1	Erythrocytes_3
psma85	0.00196044713463597	-1.04391048865133	0.02	0.203	1	Erythrocytes_3
ENSAMXG000000207385	0.00196418616587589	-0.934089584770272	0	0.153	1	Erythrocytes_3
sept5a5	0.00196418810439436	-0.851274121212809	0	0.136	1	Erythrocytes_3
ENSAMXG000000252926	0.00199436087172369	-1.15445368923248	0.02	0.171	1	Erythrocytes_3
rpl302	0.00199982391481836	0.362430114569074	0.765	0.652	1	Erythrocytes_3
ndfip1l3	0.00200278627779544	-0.604717719133763	0.118	0.35	1	Erythrocytes_3
rpl355	0.00207969432438189	0.498902918525525	0.863	0.748	1	Erythrocytes_3
dynlrb14	0.00209093661118728	-0.680374704324368	0.098	0.284	1	Erythrocytes_3
cib14	0.00209301714744548	0.493516105905062	0.176	0.068	1	Erythrocytes_3
lsm55	0.00210934535704861	-0.740246310889119	0.039	0.207	1	Erythrocytes_3
btg23	0.00211162820545174	-0.528465116536093	0.784	0.866	1	Erythrocytes_3
tspan18a5	0.00211569204340933	-1.05466356204697	0	0.148	1	Erythrocytes_3
snrnp275	0.00211683477167614	-0.815426265627931	0.059	0.207	1	Erythrocytes_3
ypel35	0.00212224057911292	-0.988191434457909	0.039	0.213	1	Erythrocytes_3
eif4h4	0.00214575848951953	-0.70644298153585	0.078	0.238	1	Erythrocytes_3
ndufs35	0.00214978355022422	-0.763271633333728	0.02	0.17	1	Erythrocytes_3
dnase1l12	0.00222061886060721	0.425300257003756	0.118	0.024	1	Erythrocytes_3
ndufb75	0.00223471530000235	-0.815257141324338	0.098	0.291	1	Erythrocytes_3
rundc3aa5	0.00227844709095442	-0.846181486912164	0	0.136	1	Erythrocytes_3
fam50a5	0.00227844709095442	-0.957294296963767	0	0.16	1	Erythrocytes_3
brinp15	0.00227844820909833	-1.01030386146952	0	0.157	1	Erythrocytes_3
fgf13a5	0.00227844932724259	-0.878853287673591	0	0.135	1	Erythrocytes_3
rps233	0.00237782804887529	0.339550441131578	0.686	0.565	1	Erythrocytes_3
sec23b1	0.00238417565699299	0.556144590176239	0.235	0.098	1	Erythrocytes_3
rpl23a2	0.00243556928565329	0.397819890345975	0.706	0.53	1	Erythrocytes_3
EIF55	0.00244605608652104	-0.799670839749013	0.098	0.252	1	Erythrocytes_3
hypk3	0.00245325832942866	-0.968099690512723	0	0.164	1	Erythrocytes_3
zgc:1949815	0.00245325953008549	-0.817977059461362	0	0.133	1	Erythrocytes_3
nat94	0.00245325953008549	-0.902842814605888	0	0.155	1	Erythrocytes_3
r3hdm15	0.00247741830797638	-0.959158115599931	0.02	0.173	1	Erythrocytes_3
atrx5	0.00248048876269793	-0.939259746832192	0.02	0.172	1	Erythrocytes_3
tmem30ab4	0.00251077113104351	-0.900731376819866	0.02	0.16	1	Erythrocytes_3
lsm65	0.00259724865240641	-0.79643791069374	0.078	0.279	1	Erythrocytes_3
grin1a (1 of many)6	0.00261397648678619	-0.912785568947406	0.02	0.155	1	Erythrocytes_3
vps295	0.00262364647298666	-1.05012941839542	0.039	0.225	1	Erythrocytes_3
ndufv15	0.00262693573603152	-0.936442464791588	0.059	0.199	1	Erythrocytes_3
ENSAMXG000000076715	0.00264099044967803	-0.777477651401781	0	0.119	1	Erythrocytes_3
spryd7b5	0.00264099044967803	-0.889495118364543	0	0.149	1	Erythrocytes_3
eno1b5	0.00264099044967803	-0.935179053386815	0	0.149	1	Erythrocytes_3
grinaa5	0.00264854958638185	-0.700579406345411	0.118	0.289	1	Erythrocytes_3
eef1b24	0.00265493588900195	0.521513142538877	0.353	0.211	1	Erythrocytes_3
syt11b5	0.00266267611611552	-0.99415319462066	0.02	0.191	1	Erythrocytes_3
napgb5	0.00267625859667243	-1.01774837679639	0.039	0.234	1	Erythrocytes_3
fosaa5	0.00269376843915064	-1.04359521906149	0.039	0.183	1	Erythrocytes_3
ndufb55	0.00274116931843057	-0.786853021263968	0.059	0.254	1	Erythrocytes_3
eif3i2	0.00277999326331519	-0.522719808487406	0.098	0.274	1	Erythrocytes_3
gabra15	0.00278532345684241	-0.966661766182098	0.02	0.174	1	Erythrocytes_3
UBL55	0.00279244737792313	-0.613912109812732	0.039	0.198	1	Erythrocytes_3
cdh25	0.00281379717134358	-0.859768321501032	0.02	0.167	1	Erythrocytes_3
h2afy25	0.00281379830976945	-0.908612036425176	0.02	0.185	1	Erythrocytes_3
idh25	0.00283973217209007	-0.923394303570967	0.02	0.19	1	Erythrocytes_3
sdf2l14	0.00284255772565092	-0.813193637927078	0	0.133	1	Erythrocytes_3
pnpo5	0.00284255772565092	-0.817059757451866	0	0.133	1	Erythrocytes_3
SDC33	0.00284256049311772	-0.747387677583303	0	0.113	1	Erythrocytes_3
snapin5	0.00284256049311772	-0.840939017133917	0	0.139	1	Erythrocytes_3
proza4	0.00284256049311772	-0.851426764924647	0	0.135	1	Erythrocytes_3
snrpd3l5	0.00284256049311772	-0.9464793766325	0	0.157	1	Erythrocytes_3
si:ch211-234p18.35	0.00284256049311772	-1.0730707201221	0	0.157	1	Erythrocytes_3
glula6	0.00284438968060901	-1.2865273746474	0.098	0.284	1	Erythrocytes_3
ACTB4	0.00286219621310121	0.262288132708339	0.882	0.769	1	Erythrocytes_3
ctsla3	0.00286764768055716	-0.988931702848136	0.098	0.275	1	Erythrocytes_3
rgs46	0.00291651168381224	-2.03024502708673	0.02	0.171	1	Erythrocytes_3
epdr15	0.00291885338758313	-0.830076806630157	0.02	0.18	1	Erythrocytes_3
zgc:638313	0.0029819886097955	0.61876079202235	0.137	0.054	1	Erythrocytes_3
sub1a5	0.00300282039515194	-0.636087617268583	0.078	0.261	1	Erythrocytes_3
elmo15	0.00303425941472492	-1.00255433839909	0.039	0.201	1	Erythrocytes_3
ENSAMXG000000277654	0.00303946831825106	-0.924600899960279	0.02	0.19	1	Erythrocytes_3
golga72	0.00305427079189165	-0.629493119025431	0.059	0.216	1	Erythrocytes_3
rab3ab5	0.00305895537938038	-0.752399095455122	0	0.123	1	Erythrocytes_3
ccnc5	0.00305895537938038	-0.802913123755552	0	0.128	1	Erythrocytes_3
ncam25	0.0030589568645205	-0.90172421452546	0	0.136	1	Erythrocytes_3
tspan13b5	0.0030589568645205	-0.978533989326609	0	0.155	1	Erythrocytes_3
si:ch211-120g10.15	0.0030589568645205	-1.01674724213403	0	0.16	1	Erythrocytes_3
rsrp14	0.00308678706977109	-0.574444376020379	0.294	0.492	1	Erythrocytes_3
dnajb1b4	0.00314067995847008	0.58078296176873	0.235	0.11	1	Erythrocytes_3
ndufb35	0.00321123737369152	-0.49188046703104	0.078	0.261	1	Erythrocytes_3
elof15	0.00326939200760578	-0.555712237870679	0.216	0.424	1	Erythrocytes_3
syt1a5	0.00328395512243536	-1.03119247519186	0.02	0.167	1	Erythrocytes_3
stxbp5a5	0.00329123394411514	-0.815078604545093	0	0.123	1	Erythrocytes_3
pcsk26	0.00329123394411514	-1.08452139930202	0	0.147	1	Erythrocytes_3
adcyap1b6	0.00329123394411514	-2.2394703567023	0	0.154	1	Erythrocytes_3
ENSAMXG000000193612	0.00334483699985845	-0.712199401320274	0.02	0.173	1	Erythrocytes_3
gtf2h53	0.00335083660564925	-0.814879909959094	0.078	0.24	1	Erythrocytes_3
prelid3b4	0.0033509304899359	0.662231776163505	0.471	0.252	1	Erythrocytes_3
ENSAMXG000000080355	0.00336943423284115	-0.889215577107356	0.02	0.16	1	Erythrocytes_3
acsl4a5	0.00340465524767091	-0.87231706470893	0.098	0.279	1	Erythrocytes_3
RPL384	0.00342236491110718	0.430092522934462	0.725	0.608	1	Erythrocytes_3
eif4a25	0.00343207715178183	-0.739759515341867	0.098	0.293	1	Erythrocytes_3
uba522	0.00346335169668794	0.375189531604828	0.706	0.532	1	Erythrocytes_3
gad1b6	0.00346698816967462	-1.0975528368627	0.02	0.177	1	Erythrocytes_3
dnajc75	0.00354051746550508	-0.753455760863	0	0.121	1	Erythrocytes_3
kcnip1b5	0.00354051746550508	-0.823663569524607	0	0.124	1	Erythrocytes_3
def85	0.00354051746550508	-0.842197868894604	0	0.136	1	Erythrocytes_3
ENSAMXG000000091934	0.00354051917552308	-0.830743064825269	0	0.119	1	Erythrocytes_3
timm23b5	0.00354051917552308	-0.835890847661645	0	0.138	1	Erythrocytes_3
dctn45	0.00354051917552308	-0.878879308712604	0	0.148	1	Erythrocytes_3
dnajc125	0.00354051917552308	-0.899339303539278	0	0.153	1	Erythrocytes_3
phactr3b5	0.0035783516754594	-1.16354149993596	0.02	0.16	1	Erythrocytes_3
mdh25	0.00358954822448943	-0.755712900505122	0.157	0.387	1	Erythrocytes_3
ndufa9a5	0.00359514947165964	-0.631681762847235	0.02	0.172	1	Erythrocytes_3
slc32a15	0.00359515088330667	-0.828545022849098	0.02	0.168	1	Erythrocytes_3
si:ch211-262e15.14	0.00360595888444396	-0.867170908714877	0.02	0.175	1	Erythrocytes_3
ube2e35	0.00364496516097521	-0.902290927055321	0.02	0.166	1	Erythrocytes_3
stxbp1a5	0.00369233294507613	-0.741439581204288	0.02	0.165	1	Erythrocytes_3
sf3b12	0.00377420126077979	-0.730033651798472	0.02	0.143	1	Erythrocytes_3
rps252	0.00379659731909801	0.462655359615505	0.784	0.602	1	Erythrocytes_3
cadm2b5	0.00380801624447728	-0.875696566357881	0	0.119	1	Erythrocytes_3
adcyap1r1b5	0.00380801624447728	-1.00485473587908	0	0.16	1	Erythrocytes_3
ank3b3	0.0038080180789949	-0.827250349181608	0	0.121	1	Erythrocytes_3
atp6v0d16	0.0038080180789949	-0.847107033599109	0	0.134	1	Erythrocytes_3
sap185	0.0038080180789949	-0.85259158275535	0	0.14	1	Erythrocytes_3
plk34	0.0038080180789949	-1.10563534042923	0	0.156	1	Erythrocytes_3
reep3b4	0.00389211501217447	0.572044638891156	0.176	0.07	1	Erythrocytes_3
ENSAMXG000000034954	0.00390502918239408	-0.692766399993324	0.02	0.149	1	Erythrocytes_3
sept65	0.00393168731625985	-0.818331537758278	0.02	0.171	1	Erythrocytes_3
ENSAMXG000000259985	0.0039707833955476	-0.81710342754952	0.039	0.183	1	Erythrocytes_3
camk2n1a5	0.00398063807946037	-0.9885508334361	0.02	0.148	1	Erythrocytes_3
srsf44	0.00401085180775091	-0.598915626702429	0.059	0.223	1	Erythrocytes_3
si:dkey-42i9.64	0.00403363289870826	0.67561001655236	0.176	0.09	1	Erythrocytes_3
SUMO24	0.00403943914465822	-0.824923356271652	0.039	0.221	1	Erythrocytes_3
cadm45	0.00404910763634602	-0.92833534314547	0.02	0.199	1	Erythrocytes_3
rps154	0.00407427535714746	0.294282559515374	0.784	0.711	1	Erythrocytes_3
NAP1L15	0.00407534079041721	-0.951121784382728	0.078	0.271	1	Erythrocytes_3
ENSAMXG000000156035	0.00409501567986827	-0.675512132001804	0	0.109	1	Erythrocytes_3
ENSAMXG000000189465	0.00409501567986827	-0.818576441724899	0	0.127	1	Erythrocytes_3
scrn25	0.00409501567986827	-0.834056224954248	0	0.139	1	Erythrocytes_3
AATK5	0.00409501764767013	-0.80634212346642	0	0.115	1	Erythrocytes_3
ENSAMXG000000273274	0.00409501961547252	-0.727381716696607	0	0.106	1	Erythrocytes_3
cfap365	0.00409501961547252	-0.754676632690867	0	0.115	1	Erythrocytes_3
lrrc4ba5	0.00409501961547252	-0.775638828835284	0	0.115	1	Erythrocytes_3
arl65	0.00409501961547252	-0.816725280016781	0	0.128	1	Erythrocytes_3
cyc15	0.0041428779773595	-0.746306556412024	0.078	0.246	1	Erythrocytes_3
fahd2a6	0.00419749712693051	-0.913468852769267	0.02	0.155	1	Erythrocytes_3
vgf5	0.00419749712693051	-1.06367390390053	0.02	0.146	1	Erythrocytes_3
creb3l3l2	0.00424631602406643	-0.853998523153824	0.039	0.186	1	Erythrocytes_3
nfkbie4	0.00424702066234027	0.600724282620444	0.235	0.088	1	Erythrocytes_3
ENSAMXG000000081984	0.00425089862651443	-0.587051889275091	0.039	0.173	1	Erythrocytes_3
ENSAMXG000000111566	0.00425428958577365	0.345192526047323	0.627	0.454	1	Erythrocytes_3
vat1l5	0.00429171654651726	-0.924382652255741	0.02	0.166	1	Erythrocytes_3
cnih14	0.00440289559627162	-0.817302290078318	0	0.128	1	Erythrocytes_3
DYNC1I1 (1 of many)6	0.00440289981722791	-0.772372233649108	0	0.121	1	Erythrocytes_3
gad1a5	0.00440289981722791	-1.11787971575608	0	0.131	1	Erythrocytes_3
hlfb4	0.00440289981722791	-1.18153827581086	0	0.151	1	Erythrocytes_3
si:dkey-92j12.65	0.00440290192770693	-0.853592337604171	0	0.129	1	Erythrocytes_3
celf3a5	0.00449725627306352	-0.921267731350262	0.02	0.157	1	Erythrocytes_3
psmc55	0.00472397400883478	-0.684574389991389	0.059	0.229	1	Erythrocytes_3
dnajc65	0.00473313622367957	-0.861666106571027	0	0.134	1	Erythrocytes_3
tmem1652	0.00473313848687551	-0.718073749558407	0	0.111	1	Erythrocytes_3
trmt9b5	0.00473313848687551	-0.761951925832378	0	0.108	1	Erythrocytes_3
COMMD105	0.00473313848687551	-0.779951461657154	0	0.13	1	Erythrocytes_3
bckdhb5	0.00473313848687551	-0.807915513317079	0	0.131	1	Erythrocytes_3
trappc25	0.00473313848687551	-0.935931272232777	0	0.163	1	Erythrocytes_3
slc17a6a5	0.00473313848687551	-1.00104758029145	0	0.119	1	Erythrocytes_3
map1lc3b6	0.00477292364760547	-0.74085855827136	0.039	0.206	1	Erythrocytes_3
wbp2nl2	0.0047983806116887	-0.555769875094845	0.098	0.251	1	Erythrocytes_3
ncl1	0.00481773870653078	-0.695707786721263	0.059	0.205	1	Erythrocytes_3
ENSAMXG000000028944	0.00494350888345968	-0.595879195416928	0.294	0.532	1	Erythrocytes_3
prdx43	0.00498611278656417	-0.842731972547786	0.02	0.163	1	Erythrocytes_3
plk2b3	0.00499836040737173	-0.981120370172757	0.02	0.155	1	Erythrocytes_3
ENSAMXG000000175455	0.00502131357811389	-0.851497008461723	0.02	0.153	1	Erythrocytes_3
nkap4	0.00503124712891603	-0.797014005935736	0.039	0.203	1	Erythrocytes_3
arf52	0.00505179515274623	-0.647234622081941	0.098	0.225	1	Erythrocytes_3
elavl45	0.00507495961316288	-0.944643371990833	0.039	0.199	1	Erythrocytes_3
mat2b5	0.00508729982228596	-0.911172279514345	0	0.148	1	Erythrocytes_3
nsfl1c5	0.00508730224893174	-0.701298478327057	0	0.11	1	Erythrocytes_3
slc35f15	0.00508730224893174	-0.903326308997915	0	0.139	1	Erythrocytes_3
dixdc1a5	0.00508730467557818	-0.739914958933578	0	0.114	1	Erythrocytes_3
tox35	0.00508730467557818	-0.971668299811358	0	0.13	1	Erythrocytes_3
cetn35	0.00527899736902697	-0.734337343326748	0.02	0.155	1	Erythrocytes_3
lypla25	0.00534371024707999	-0.487732301411541	0.078	0.23	1	Erythrocytes_3
ddx274	0.0053657217139841	-0.840978718969144	0.02	0.145	1	Erythrocytes_3
si:ch211-113g11.65	0.00536572384713998	-0.870531834522861	0.02	0.146	1	Erythrocytes_3
zgc:1946785	0.005442541686243	-0.931630949234847	0.02	0.165	1	Erythrocytes_3
lamp25	0.00546707963762861	-0.959697704527593	0	0.15	1	Erythrocytes_3
si:ch73-362m14.45	0.00546708223919965	-0.723214819159491	0	0.108	1	Erythrocytes_3
ppp2r1bb3	0.00546708223919965	-0.843758834700829	0	0.129	1	Erythrocytes_3
nucks1a4	0.00546708484077137	-0.771159566983695	0	0.117	1	Erythrocytes_3
scg2b5	0.00546708484077137	-0.837278420495031	0	0.118	1	Erythrocytes_3
msi2a2	0.00546708484077137	-0.889801184637204	0	0.116	1	Erythrocytes_3
cops85	0.00551322292262693	-0.875593397848136	0.098	0.309	1	Erythrocytes_3
dldh4	0.00569220865011013	-0.65131546583012	0.039	0.154	1	Erythrocytes_3
rpl345	0.00578515664773531	0.288576100522525	0.902	0.796	1	Erythrocytes_3
bcl2l13	0.00581535567757256	0.687980957336782	0.157	0.053	1	Erythrocytes_3
stau25	0.00583439820689422	-0.628096609014277	0.02	0.126	1	Erythrocytes_3
coq74	0.00587427706438994	-0.699491921006797	0	0.11	1	Erythrocytes_3
gpx1b4	0.00587427706438994	-0.758726608057533	0	0.118	1	Erythrocytes_3
cpeb4a5	0.00587427706438994	-0.922531450497909	0	0.149	1	Erythrocytes_3
psmb23	0.00587427985315438	-0.792688873353127	0	0.131	1	Erythrocytes_3
si:zfos-1324h11.55	0.00587427985315438	-0.814742558765594	0	0.128	1	Erythrocytes_3
atg35	0.00598794709655511	-0.316422618141624	0.039	0.152	1	Erythrocytes_3
clta3	0.00603827456187246	-0.704644300896295	0.118	0.308	1	Erythrocytes_3
necab15	0.00612408473933184	-0.998424984306726	0.02	0.15	1	Erythrocytes_3
tpd52l2b2	0.00617783501548024	-0.85373153008559	0.078	0.241	1	Erythrocytes_3
vwc2l5	0.00631081222371401	-0.810509155759254	0	0.108	1	Erythrocytes_3
ENSAMXG000000138355	0.00631081222371401	-0.886318150378735	0	0.141	1	Erythrocytes_3
pclob5	0.00631081521278643	-0.758509346098811	0	0.113	1	Erythrocytes_3
ENSAMXG000000289544	0.00631081521278643	-0.780270566399498	0	0.12	1	Erythrocytes_3
srsf7b5	0.00631081521278643	-0.823173778985933	0	0.125	1	Erythrocytes_3
rsrc23	0.00646170135044173	-0.768983545139092	0.02	0.151	1	Erythrocytes_3
ndufa35	0.00652542911702743	-0.74301952976167	0.098	0.247	1	Erythrocytes_3
hmga1b5	0.00652742195301822	-0.686017008384668	0.02	0.147	1	Erythrocytes_3
pim14	0.00670224830518834	-0.837447777420233	0.118	0.287	1	Erythrocytes_3
spa175	0.00673680378997123	-1.70786481652528	0.02	0.15	1	Erythrocytes_3
gtf2f2a3	0.00677874654091993	-0.754983552784757	0	0.121	1	Erythrocytes_3
csnk1e5	0.00677874974432254	-0.729560137081353	0	0.108	1	Erythrocytes_3
ENSAMXG000000043985	0.00677874974432254	-0.765318530347032	0	0.109	1	Erythrocytes_3
NARS4	0.00677874974432254	-0.789931026096487	0	0.123	1	Erythrocytes_3
ensab5	0.00677874974432254	-0.822557335641849	0	0.132	1	Erythrocytes_3
fam199x3	0.00682475872543738	-0.659405776606322	0.02	0.154	1	Erythrocytes_3
ormdl15	0.00684814383055922	-0.583774401349386	0.078	0.223	1	Erythrocytes_3
ENSAMXG000000087125	0.00723335407987634	-0.773209885409019	0.039	0.194	1	Erythrocytes_3
tcea15	0.00726167650059421	-0.727619839221145	0.039	0.171	1	Erythrocytes_3
HDAC25	0.00728028149653175	-0.739481737691369	0	0.112	1	Erythrocytes_3
tubb25	0.00728028149653175	-0.798278676665984	0	0.122	1	Erythrocytes_3
inab5	0.00728028149653175	-0.888077571869521	0	0.107	1	Erythrocytes_3
zgc:1655085	0.00728028149653175	-0.963839422206748	0	0.134	1	Erythrocytes_3
nrxn3a6	0.00728028149653175	-0.992273822856469	0	0.135	1	Erythrocytes_3
stau15	0.00728028492925734	-0.769561809032557	0	0.125	1	Erythrocytes_3
slc6a1a5	0.00728028492925734	-0.809665203508382	0	0.121	1	Erythrocytes_3
epb41a5	0.00728028492925734	-0.890706837389692	0	0.125	1	Erythrocytes_3
cbln15	0.00728028492925734	-1.27401180078987	0	0.114	1	Erythrocytes_3
tomm225	0.00740009779019401	-0.756651446423818	0.039	0.198	1	Erythrocytes_3
vcp4	0.00741958457770904	-0.703210832526168	0.078	0.248	1	Erythrocytes_3
vat15	0.00745279334123595	-0.460680934577455	0.02	0.135	1	Erythrocytes_3
rpl153	0.0075187578505322	0.251323034914495	0.686	0.618	1	Erythrocytes_3
sdhc4	0.00754339081865067	-0.650244598583883	0.059	0.205	1	Erythrocytes_3
nr2f1a5	0.00764772922423382	-0.827486847593648	0.02	0.153	1	Erythrocytes_3
emp15	0.00769921872745802	-0.801306631089244	0.02	0.134	1	Erythrocytes_3
serp12	0.00776230524660499	-0.340572452889523	0.157	0.34	1	Erythrocytes_3
psmd135	0.00781777124892546	-0.750511396399729	0	0.117	1	Erythrocytes_3
cadpsb5	0.00781777124892546	-0.916177615076458	0	0.141	1	Erythrocytes_3
zgc:1009205	0.00781777492700548	-0.734699543785865	0	0.106	1	Erythrocytes_3
ENSAMXG000000278425	0.00781777492700548	-1.03276460141585	0	0.141	1	Erythrocytes_3
NPTX15	0.00781777492700548	-1.3408694641666	0	0.134	1	Erythrocytes_3
si:dkey-78l4.145	0.00803547300078661	-0.79063081615763	0.059	0.205	1	Erythrocytes_3
rnf132	0.00805741937504053	-0.634469069416961	0.078	0.231	1	Erythrocytes_3
smad24	0.008201571204723	-0.786555360348184	0.02	0.138	1	Erythrocytes_3
EIF5AL15	0.00823855145972519	-0.740508583227925	0.02	0.138	1	Erythrocytes_3
sgcb4	0.00827567770160074	-0.929212370672266	0.02	0.172	1	Erythrocytes_3
mtdha4	0.00827568084965228	-0.724754163024963	0.02	0.126	1	Erythrocytes_3
lamp15	0.0082986262187168	-0.505995927327978	0.078	0.239	1	Erythrocytes_3
tktb5	0.0083091197217131	-0.784994901319306	0.039	0.166	1	Erythrocytes_3
ap3d14	0.00831202204867743	-0.640155367730471	0.02	0.149	1	Erythrocytes_3
gpx4b5	0.00834033679405016	-0.710067977540627	0.137	0.292	1	Erythrocytes_3
psma33	0.00835038909539342	-0.847110471214907	0.02	0.16	1	Erythrocytes_3
rpl123	0.00837813430629217	0.44223313189652	0.745	0.601	1	Erythrocytes_3
cmpk3	0.0083937334010078	-0.823439703534899	0	0.134	1	Erythrocytes_3
ENSAMXG000000180905	0.00839373734158577	-0.721509381145518	0	0.108	1	Erythrocytes_3
pafah1b25	0.00839373734158577	-0.807354717966496	0	0.126	1	Erythrocytes_3
edf12	0.00846611915231141	-0.583340627693076	0.059	0.243	1	Erythrocytes_3
si:ch211-191d15.25	0.00849559933539088	-0.501804896632845	0.392	0.575	1	Erythrocytes_3
lsm34	0.00853519795389157	-0.522632321633705	0.02	0.134	1	Erythrocytes_3
ccnd15	0.00853529397239577	-0.727908059620706	0.059	0.176	1	Erythrocytes_3
ginm15	0.00864670731839444	-0.649375103306724	0.118	0.316	1	Erythrocytes_3
rbm8a4	0.00868463497364701	-0.379017921677392	0.157	0.338	1	Erythrocytes_3
trappc35	0.00872525751852666	-0.400229369860389	0.02	0.121	1	Erythrocytes_3
pdcl5	0.00878579385158583	-0.738193552625949	0.02	0.156	1	Erythrocytes_3
tecrb5	0.00895351888292055	-0.766165135912076	0.02	0.136	1	Erythrocytes_3
bcl11aa5	0.00901085213194827	-0.83005159403199	0	0.109	1	Erythrocytes_3
ENSAMXG000000121525	0.00901086057476602	-0.702494468960048	0	0.109	1	Erythrocytes_3
PCDH105	0.00901086057476602	-0.722330135443879	0	0.102	1	Erythrocytes_3
map1sb5	0.00901086479617638	-0.718655825158774	0	0.106	1	Erythrocytes_3
sv2a5	0.00901394413622464	-0.963544773268036	0.02	0.139	1	Erythrocytes_3
nfkbiab6	0.00903782045945479	0.645920096239728	0.275	0.136	1	Erythrocytes_3
exosc8	0.00914525663211246	0.465471744327809	0.118	0.03	1	Erythrocytes_3
ENSAMXG000000209095	0.00931424645284274	-0.497589120006056	0.02	0.133	1	Erythrocytes_3
agpat32	0.00938606842639322	-0.744219049787976	0.02	0.132	1	Erythrocytes_3
psmb8a4	0.00942244498993132	0.412208415651591	0.118	0.034	1	Erythrocytes_3
ENSAMXG000000008272	0.00945115169985886	0.431338473160846	0.412	0.237	1	Erythrocytes_3
rpl5a4	0.00956363187012462	0.329974364456529	0.588	0.437	1	Erythrocytes_3
si:ch73-86n18.13	0.0095638296991801	0.479108464871248	0.118	0.036	1	Erythrocytes_3
ldb2b5	0.00967202834024421	-0.739983921011242	0	0.104	1	Erythrocytes_3
zc2hc1a5	0.00967203286209608	-0.685054682377448	0	0.108	1	Erythrocytes_3
ptgesl5	0.00967203286209608	-0.732839322841429	0	0.118	1	Erythrocytes_3
ENSAMXG000000157005	0.00967203286209608	-0.734812625066781	0	0.108	1	Erythrocytes_3
trir3	0.009672037383949	-0.737942640933373	0	0.112	1	Erythrocytes_3
tmsb4x2	0.00994940574026403	0.476543960175764	0.431	0.271	1	Erythrocytes_3
rps213	0.00999041051605263	0.322719239433779	0.804	0.671	1	Erythrocytes_3
smim75	0.0101853118630547	-0.451931032127966	0.098	0.275	1	Erythrocytes_3
cdipt5	0.0102043633311003	-0.661004407955706	0.078	0.198	1	Erythrocytes_3
cadm35	0.0103803312271853	-0.670703248387894	0	0.103	1	Erythrocytes_3
fyna5	0.010380336070458	-0.690509190971926	0	0.103	1	Erythrocytes_3
mrpl325	0.010380336070458	-0.735641748853387	0	0.116	1	Erythrocytes_3
slc25a336	0.010403888106472	-0.97215118284774	0.02	0.151	1	Erythrocytes_3
rbx15	0.0106206813657403	-0.451379126332418	0.078	0.24	1	Erythrocytes_3
fbxl3b4	0.0107749463405103	-0.616688939635745	0.02	0.116	1	Erythrocytes_3
si:ch211-153j24.35	0.0110516779616507	-0.845425958977925	0.039	0.163	1	Erythrocytes_3
ctsc	0.0110958456668187	0.831490572541346	0.176	0.08	1	Erythrocytes_3
eif4a35	0.0111252912069206	-0.659923033113638	0.02	0.114	1	Erythrocytes_3
bmi1b5	0.0111390519434217	-0.8010383555034	0	0.109	1	Erythrocytes_3
ENSAMXG000000056165	0.0111390519434217	-0.827698931626183	0	0.111	1	Erythrocytes_3
RASD1 (1 of many)5	0.0111390519434217	-1.12429583438398	0	0.102	1	Erythrocytes_3
zgc:1723415	0.011139057130557	-0.661959674374597	0	0.102	1	Erythrocytes_3
scamp33	0.011139057130557	-0.745907598396978	0	0.112	1	Erythrocytes_3
ENSAMXG000000274885	0.011139057130557	-0.795104008841866	0	0.114	1	Erythrocytes_3
atp1a3b5	0.011139057130557	-0.900323847431297	0	0.104	1	Erythrocytes_3
TUBB35	0.011139057130557	-0.934648781126844	0	0.115	1	Erythrocytes_3
eny25	0.011222036746049	-0.54809371183994	0.02	0.144	1	Erythrocytes_3
herc41	0.0112454588942244	0.348905327061852	0.196	0.092	1	Erythrocytes_3
lamtor24	0.0112963815715555	-0.445708091149488	0.098	0.229	1	Erythrocytes_3
ENSAMXG000000119015	0.0114098091617376	-0.657014607046488	0.02	0.149	1	Erythrocytes_3
xbp13	0.0114237669885218	0.346229094160334	0.529	0.362	1	Erythrocytes_3
mmgt15	0.0116305928996374	-0.746214769469044	0.02	0.137	1	Erythrocytes_3
ppme15	0.0116730280169251	-0.803789745803249	0.059	0.194	1	Erythrocytes_3
hnrnpa1b4	0.0117909998492353	-0.468440250263874	0.059	0.211	1	Erythrocytes_3
sdhaf45	0.0118167999824123	-0.579767109523246	0.02	0.14	1	Erythrocytes_3
dtnbp1b5	0.0118685685996586	-0.726515526173721	0.02	0.154	1	Erythrocytes_3
zfr5	0.0119517221564478	-0.731431281716972	0	0.111	1	Erythrocytes_3
zgc:1750665	0.01195172771146	-0.725764094527687	0	0.111	1	Erythrocytes_3
rap2ab5	0.01195172771146	-0.749761215773866	0	0.118	1	Erythrocytes_3
trioa5	0.01195172771146	-0.773322091861031	0	0.107	1	Erythrocytes_3
usp2b5	0.01195172771146	-0.82049945071453	0	0.101	1	Erythrocytes_3
ddit45	0.0119922532411952	-0.820398619402659	0.039	0.157	1	Erythrocytes_3
nudt215	0.0121190645451407	-0.61638431319519	0.02	0.134	1	Erythrocytes_3
lgals2a1	0.0121476071587496	0.734688980376171	0.176	0.082	1	Erythrocytes_3
bud314	0.0122365675153832	-0.594229668018216	0.059	0.191	1	Erythrocytes_3
psmd11b2	0.0122366097948015	-0.437256195353196	0.02	0.13	1	Erythrocytes_3
ACYP15	0.0122428553440203	-0.714500799650597	0.02	0.135	1	Erythrocytes_3
ENSAMXG00000018128	0.0123574224899845	0.531214261987243	0.118	0.034	1	Erythrocytes_3
etfa5	0.0127054654625884	-0.71910638613557	0.078	0.246	1	Erythrocytes_3
rbbp45	0.0128145159955487	-0.668328115194339	0.02	0.134	1	Erythrocytes_3
ppp2r1ba5	0.0128221166747073	-0.82638472761825	0	0.13	1	Erythrocytes_3
uchl55	0.012822122623297	-0.714262897533377	0	0.114	1	Erythrocytes_3
ENSAMXG000000154184	0.012822122623297	-0.739270697183007	0	0.102	1	Erythrocytes_3
f3a6	0.012822122623297	-1.99379727696592	0	0.146	1	Erythrocytes_3
plppr14	0.0129839595166405	-0.602304251739066	0.02	0.131	1	Erythrocytes_3
ufc15	0.0129993596765396	-0.645130449131931	0.039	0.155	1	Erythrocytes_3
si:zfos-169g10.34	0.0130809025923244	-0.630089544022179	0.02	0.126	1	Erythrocytes_3
capzb4	0.0132793571863068	-0.605105076882983	0.157	0.331	1	Erythrocytes_3
clasp26	0.013312787682566	-0.706716056937777	0.02	0.11	1	Erythrocytes_3
chmp5a5	0.0133288025409323	-0.680383975174761	0.02	0.154	1	Erythrocytes_3
calr3a3	0.0135866080229133	-0.536491184159815	0.039	0.197	1	Erythrocytes_3
gid8b5	0.0136817163777034	-0.572832902617634	0.02	0.131	1	Erythrocytes_3
trappc15	0.0136944060452151	-0.45693235552475	0.039	0.16	1	Erythrocytes_3
tm2d14	0.0137114902719366	-0.417027131705973	0.02	0.117	1	Erythrocytes_3
idh3b5	0.013754269730135	-0.695470819273683	0	0.107	1	Erythrocytes_3
ap1m15	0.0137542824694892	-0.759399343857996	0	0.114	1	Erythrocytes_3
nell2a5	0.0137542824694892	-0.816733914444826	0	0.109	1	Erythrocytes_3
ccl445	0.0137542824694892	-0.825548204324366	0	0.116	1	Erythrocytes_3
nr1d15	0.0137542824694892	-0.832138029507087	0	0.107	1	Erythrocytes_3
hes66	0.0138723684911523	-1.36061794982435	0.078	0.222	1	Erythrocytes_3
fstl1b4	0.0139506440910317	-0.755946407850711	0.02	0.136	1	Erythrocytes_3
mdh1ab5	0.0139692880034805	-0.636970674406646	0.02	0.133	1	Erythrocytes_3
gdi24	0.0140758933091296	-0.709029497287172	0.098	0.232	1	Erythrocytes_3
supt4h15	0.0141813682880413	-0.735095155520753	0.059	0.203	1	Erythrocytes_3
ip6k2b5	0.0142598705085323	-0.784739372112067	0.02	0.154	1	Erythrocytes_3
ENSAMXG000000168955	0.0143360372260843	-1.07711533740453	0.078	0.22	1	Erythrocytes_3
ENSAMXG000000168245	0.014575148813665	-0.726542648350734	0.02	0.14	1	Erythrocytes_3
btf3l44	0.0146209178059256	-0.636409836941239	0.098	0.233	1	Erythrocytes_3
pdk3a5	0.0147525264214665	-0.680319161399144	0	0.104	1	Erythrocytes_3
rab42a5	0.0147525332416866	-0.701419835984792	0	0.104	1	Erythrocytes_3
PSMC13	0.0148494503360161	-0.610255884931416	0.02	0.11	1	Erythrocytes_3
tbca5	0.0149212602067893	-0.758364263445002	0.078	0.21	1	Erythrocytes_3
nudt3b5	0.0150268382104102	-0.563459467149674	0.02	0.12	1	Erythrocytes_3
fbxw75	0.0150923571998859	-0.693823182700398	0.02	0.145	1	Erythrocytes_3
sec625	0.0151802060532674	-0.672053568908035	0.02	0.119	1	Erythrocytes_3
cope4	0.0152836428985529	-0.728207397280428	0.059	0.222	1	Erythrocytes_3
ENSAMXG000000055835	0.0156090292742873	-0.539121000077101	0.02	0.115	1	Erythrocytes_3
fam107b4	0.0156957062769488	-0.742278707977701	0.059	0.195	1	Erythrocytes_3
slc4a10b5	0.0158215075180824	-0.703029464760344	0	0.101	1	Erythrocytes_3
KDELR24	0.0158215075180824	-0.753611530047642	0	0.115	1	Erythrocytes_3
emc105	0.0158215075180824	-0.776792227736605	0	0.124	1	Erythrocytes_3
zfhx45	0.0158215075180824	-0.840289891831593	0	0.104	1	Erythrocytes_3
dkk3a5	0.0159020894938291	-0.811786522281034	0.02	0.141	1	Erythrocytes_3
rpl365	0.0160142717032201	0.313218787280634	0.804	0.719	1	Erythrocytes_3
pdcd4b5	0.0160219678804296	-0.735145593079132	0.02	0.136	1	Erythrocytes_3
cyfip25	0.0163651581147684	-0.84718963842998	0.02	0.146	1	Erythrocytes_3
atp6v1c1b5	0.0165744155505643	-0.862684826241842	0.078	0.226	1	Erythrocytes_3
psmc35	0.0169497420513917	-0.389252342960646	0.02	0.102	1	Erythrocytes_3
slc25a1a5	0.0169661674199131	-0.744566036746579	0	0.11	1	Erythrocytes_3
ctnnb25	0.0170065242333525	-0.648566071085947	0.078	0.215	1	Erythrocytes_3
ENSAMXG000000203565	0.0170965785402374	-0.493299132159283	0.02	0.133	1	Erythrocytes_3
ENSAMXG000000202873	0.0171276657575359	-0.663924085664291	0.078	0.21	1	Erythrocytes_3
hnrnpl25	0.0171704173751221	-0.532794556545672	0.02	0.132	1	Erythrocytes_3
ENSAMXG000000287635	0.0174284155977771	-0.881305349616927	0.039	0.166	1	Erythrocytes_3
prdx56	0.0175037340114015	-0.898907793906715	0.137	0.253	1	Erythrocytes_3
ENSAMXG000000141035	0.0175218207151174	-0.732895180806446	0.02	0.131	1	Erythrocytes_3
eif3ea4	0.0181182127553058	0.378643542585103	0.275	0.172	1	Erythrocytes_3
ssb4	0.0181918294991764	-0.717626140608601	0	0.111	1	Erythrocytes_3
kif3cb5	0.0181918294991764	-0.725658232297562	0	0.111	1	Erythrocytes_3
ENSAMXG000000120965	0.0181918294991764	-0.78307764966568	0	0.117	1	Erythrocytes_3
ING15	0.0182972422073693	-0.850835718980054	0.039	0.146	1	Erythrocytes_3
ENSAMXG000000134153	0.0183916827419914	0.556384849000643	0.235	0.11	1	Erythrocytes_3
mrps215	0.0185116315726372	-0.631399090927356	0.02	0.111	1	Erythrocytes_3
mrpl184	0.0189292427104988	-0.554158512846712	0.02	0.129	1	Erythrocytes_3
tmed103	0.0190379599571509	-0.511152954221917	0.196	0.34	1	Erythrocytes_3
scdb6	0.0190537983064944	-0.837501461807162	0.059	0.196	1	Erythrocytes_3
syf25	0.0190770538592758	-0.673868804290029	0.098	0.226	1	Erythrocytes_3
psma11	0.019327833518426	-0.820825680744343	0.039	0.182	1	Erythrocytes_3
ufd1l5	0.0195041827902831	-0.673812594178207	0	0.102	1	Erythrocytes_3
R3HDM15	0.0195041827902831	-0.795322795778227	0	0.102	1	Erythrocytes_3
cby14	0.0195041917514197	-0.675957896238449	0	0.102	1	Erythrocytes_3
lhfpl35	0.0195041917514197	-0.72313596306678	0	0.108	1	Erythrocytes_3
dbn14	0.0195041917514197	-0.74632791318412	0	0.109	1	Erythrocytes_3
efcab25	0.0195041917514197	-0.841496847917977	0	0.111	1	Erythrocytes_3
si:ch1073-140o9.25	0.0196760109987806	-0.509851635526762	0.02	0.132	1	Erythrocytes_3
paip2b5	0.0199405312257162	-0.406285765142831	0.176	0.309	1	Erythrocytes_3
nfybb4	0.0199903199726983	-0.706844316657619	0.02	0.115	1	Erythrocytes_3
mrpl575	0.0204357940858292	-0.536632326476566	0.02	0.13	1	Erythrocytes_3
rnf105	0.0204505512672797	-0.531644790440171	0.078	0.176	1	Erythrocytes_3
ldb1a5	0.0205237444707749	-0.443098036948931	0.02	0.105	1	Erythrocytes_3
fkbp33	0.0207417232119417	-0.579783646355377	0.02	0.11	1	Erythrocytes_3
dhx154	0.0209093533776851	-0.701319788970596	0	0.106	1	Erythrocytes_3
rgs85	0.0209093533776851	-0.824294215086494	0	0.112	1	Erythrocytes_3
park75	0.0209612697525193	-0.626030434633964	0.039	0.154	1	Erythrocytes_3
tra2b4	0.0209684228511232	-0.454775559654177	0.02	0.138	1	Erythrocytes_3
arl24	0.0209952662868936	-0.563249446971315	0.02	0.119	1	Erythrocytes_3
glyr14	0.0210327580362168	-0.529354490408218	0.078	0.168	1	Erythrocytes_3
si:dkey-28b4.75	0.0213909486043375	-0.616707077659587	0.098	0.227	1	Erythrocytes_3
selenot1b3	0.0214979372293404	-0.552984377599931	0.02	0.117	1	Erythrocytes_3
zgc:770565	0.02155396456557	-0.493669889805927	0.078	0.166	1	Erythrocytes_3
cntn1b5	0.0216598615487705	-0.663758889919348	0.02	0.131	1	Erythrocytes_3
anks1b4	0.0219645422806975	-0.764511184463843	0.02	0.118	1	Erythrocytes_3
trappc55	0.022025202926337	-0.499426000386744	0.039	0.147	1	Erythrocytes_3
morf4l15	0.0222477607561953	-0.502639998837298	0.02	0.131	1	Erythrocytes_3
eif53	0.0223137248295233	-0.707936765806421	0.059	0.159	1	Erythrocytes_3
vstm2l5	0.0224138844253561	-0.810696909098147	0	0.102	1	Erythrocytes_3
hprt1l5	0.0224138946960912	-0.673062165564539	0	0.104	1	Erythrocytes_3
mut4	0.0224138946960912	-0.676547712350809	0	0.104	1	Erythrocytes_3
DYNC1H14	0.0224387347409661	-0.42282844998115	0.02	0.117	1	Erythrocytes_3
rdh14a4	0.0224490495765585	-0.61949016130808	0.02	0.107	1	Erythrocytes_3
tomm20b5	0.022465799812049	-0.627305321111483	0.059	0.208	1	Erythrocytes_3
atp6v0b5	0.0225984109682768	-0.553340090607798	0.118	0.271	1	Erythrocytes_3
si:dkey-46a10.34	0.022880201181636	-0.603919283420782	0.039	0.188	1	Erythrocytes_3
snx64	0.0229149494841205	-0.656303947453708	0.039	0.164	1	Erythrocytes_3
GHITM4	0.0233583877024317	-0.572255999158904	0.137	0.263	1	Erythrocytes_3
PTPRD5	0.0239323147858991	-0.680003773699054	0.039	0.148	1	Erythrocytes_3
PSMA44	0.0245488532340166	-0.471748026682009	0.098	0.218	1	Erythrocytes_3
tomm20a5	0.0247874826117533	-0.738117167878033	0.078	0.221	1	Erythrocytes_3
psma53	0.0248220212764457	-0.586098101613915	0.02	0.101	1	Erythrocytes_3
psmc63	0.0250335825652568	-0.599028970395541	0.039	0.151	1	Erythrocytes_3
arf2a3	0.0252777517572305	-0.436996847934493	0.176	0.294	1	Erythrocytes_3
ENSAMXG000000068845	0.0253376248085025	-0.748984325369103	0.02	0.123	1	Erythrocytes_3
fam234b5	0.0253599733248225	-0.523999612528643	0.02	0.128	1	Erythrocytes_3
polr2j3	0.025446480457097	-0.572012699944889	0.02	0.116	1	Erythrocytes_3
rps143	0.0255720593985565	0.320256605069829	0.686	0.611	1	Erythrocytes_3
mrps115	0.0257496715485495	-0.694440821682796	0	0.109	1	Erythrocytes_3
prickle2a5	0.0257496715485495	-0.733185513935642	0	0.102	1	Erythrocytes_3
AP3S15	0.0257702287451214	-0.57640153497511	0.059	0.167	1	Erythrocytes_3
mapre25	0.0257997742014007	-0.40792494508875	0.137	0.318	1	Erythrocytes_3
ythdf14	0.0259968404095241	-0.62923986389004	0.02	0.125	1	Erythrocytes_3
btf33	0.0260432773950542	0.426902810804211	0.373	0.262	1	Erythrocytes_3
pnisr5	0.0260789387393736	-0.646799694243098	0.02	0.117	1	Erythrocytes_3
srrm13	0.0261175446850303	-0.465971602520994	0.059	0.17	1	Erythrocytes_3
aco25	0.0262535308562928	-0.844015534166765	0.059	0.218	1	Erythrocytes_3
slc1a2b6	0.0265309801943201	-1.9070882349264	0.02	0.134	1	Erythrocytes_3
psmb43	0.0267724647232014	-0.559492979391388	0.039	0.122	1	Erythrocytes_3
ssr22	0.0268928787491235	-0.607526947472564	0.078	0.192	1	Erythrocytes_3
acot75	0.0270134728825077	-0.617592964096927	0.02	0.141	1	Erythrocytes_3
kidins220b5	0.0271344485191867	-0.576948314191568	0.059	0.194	1	Erythrocytes_3
spcs35	0.0276537471990769	-0.360417227391365	0.059	0.164	1	Erythrocytes_3
si:ch73-209e20.56	0.0276908027980693	-0.525938063761268	0.02	0.116	1	Erythrocytes_3
psmb54	0.0277101315136812	-0.446100690054176	0.02	0.123	1	Erythrocytes_3
hebp26	0.0278422111172398	-0.949407756765043	0.039	0.132	1	Erythrocytes_3
txndc122	0.0278675307806029	-0.562104907452208	0.039	0.161	1	Erythrocytes_3
mycb4	0.0278969095611938	-0.932604296896459	0.039	0.145	1	Erythrocytes_3
cct82	0.0279891915851301	-0.54127170141058	0.098	0.209	1	Erythrocytes_3
pcmt5	0.0283242882124891	-0.545999259874931	0.039	0.137	1	Erythrocytes_3
ywhaba4	0.0284662542472905	-0.524055657137869	0.059	0.208	1	Erythrocytes_3
apbb14	0.0287313014973578	-0.55017338096849	0.039	0.168	1	Erythrocytes_3
copb24	0.0288940900850996	-0.468123777657401	0.02	0.106	1	Erythrocytes_3
trib26	0.0289566740085454	-0.815835891028006	0.02	0.14	1	Erythrocytes_3
hmgb2b (1 of many)5	0.0291669010711232	-0.798860328379192	0.137	0.293	1	Erythrocytes_3
hikeshi3	0.029238939782636	-0.728496135799773	0.039	0.138	1	Erythrocytes_3
fam168b5	0.0292418428660308	-0.580238502334065	0.02	0.125	1	Erythrocytes_3
phb2b5	0.0299982744636287	-0.585389189891681	0.02	0.125	1	Erythrocytes_3
ENSAMXG000000003213	0.0303641760190999	-0.514804357388813	0.059	0.177	1	Erythrocytes_3
lgals9l33	0.0304468609861212	0.544256620943844	0.118	0.031	1	Erythrocytes_3
stx12l5	0.0306150898757685	-0.497046997967909	0.02	0.102	1	Erythrocytes_3
ENSAMXG000000188095	0.0307551520117456	-0.626316356310172	0.039	0.147	1	Erythrocytes_3
lsm85	0.0317965207688345	-0.537947281622346	0.039	0.116	1	Erythrocytes_3
PAIP2B5	0.0322936786064366	-0.512087092698716	0.098	0.235	1	Erythrocytes_3
COX7A2L (1 of many)2	0.0324012375150248	-0.54440459283132	0.059	0.154	1	Erythrocytes_3
nap1l4b3	0.0325226442512543	-0.452912365387599	0.039	0.152	1	Erythrocytes_3
ssr31	0.0327836414793837	0.645202925290333	0.275	0.174	1	Erythrocytes_3
syap14	0.0328683627795417	-0.552621480330073	0.059	0.154	1	Erythrocytes_3
nap1l4a4	0.0329232479515071	-0.48416486941799	0.039	0.122	1	Erythrocytes_3
atcaya5	0.032923256783375	-0.667294615022689	0.039	0.146	1	Erythrocytes_3
srsf7a5	0.0329884054248595	-0.573187364174138	0.098	0.234	1	Erythrocytes_3
ostc2	0.0333469845346948	-0.637211447858784	0.039	0.155	1	Erythrocytes_3
rpl18a3	0.0333981574495448	0.297357771069199	0.824	0.776	1	Erythrocytes_3
eif1axb3	0.033680622906994	-0.268221832069981	0.098	0.205	1	Erythrocytes_3
NIPSNAP25	0.0337493417894766	-0.381550868169801	0.02	0.116	1	Erythrocytes_3
acat15	0.0337873205719568	-0.673789481053983	0.02	0.118	1	Erythrocytes_3
dnajc155	0.0341741674663784	-0.750366488170287	0.039	0.146	1	Erythrocytes_3
c1d	0.0342680904569144	0.376998455041826	0.118	0.05	1	Erythrocytes_3
slc25a25a5	0.0345489481616945	0.439368997427335	0.275	0.147	1	Erythrocytes_3
ndufb95	0.034596680057004	-0.520288404362407	0.02	0.113	1	Erythrocytes_3
azin1b3	0.034774065890843	-0.251446422429742	0.078	0.189	1	Erythrocytes_3
ppib5	0.034800998372906	-0.470839590895752	0.255	0.384	1	Erythrocytes_3
spred13	0.0348181792994923	-0.780640228322838	0.02	0.139	1	Erythrocytes_3
h2afx4	0.0349767510261836	-0.550454481266543	0.039	0.132	1	Erythrocytes_3
ARF54	0.0350374581248602	-0.436252693039809	0.02	0.112	1	Erythrocytes_3
si:dkey-28b4.84	0.0361234542825161	-0.63614330881001	0.039	0.162	1	Erythrocytes_3
psmd144	0.0373032602661671	-0.479846378289322	0.02	0.111	1	Erythrocytes_3
cdkn1bb5	0.0376183757500178	-0.492420918079173	0.02	0.103	1	Erythrocytes_3
si:ch211-204c21.11	0.0382386769297566	0.42519966543491	0.118	0.049	1	Erythrocytes_3
wsb13	0.0384927884328438	-0.4747681726683	0.098	0.234	1	Erythrocytes_3
scamp15	0.0388854253189684	-0.572985108393308	0.02	0.114	1	Erythrocytes_3
lman23	0.0389862492164501	-0.488593432528435	0.059	0.159	1	Erythrocytes_3
arpc4l.11	0.0390997452398319	0.702076887715521	0.275	0.167	1	Erythrocytes_3
slc16a9b6	0.0396126487317166	-0.440092381297897	0.059	0.19	1	Erythrocytes_3
peli23	0.0402520229726808	0.559076523862698	0.118	0.036	1	Erythrocytes_3
ppp2r2ab4	0.0402798824768767	-0.281464812177731	0.039	0.115	1	Erythrocytes_3
kifap3a4	0.040723984558806	-0.408321019837756	0.02	0.115	1	Erythrocytes_3
uprt3	0.041184532785727	-0.632718765166201	0.02	0.115	1	Erythrocytes_3
srp145	0.0412209110408425	-0.57723230161939	0.02	0.123	1	Erythrocytes_3
elovl63	0.0412744249868833	-0.459463121940322	0.039	0.108	1	Erythrocytes_3
lman13	0.0415837401113854	-0.42519533312351	0.02	0.118	1	Erythrocytes_3
magoh2	0.0417685483245048	-0.481902520236104	0.098	0.229	1	Erythrocytes_3
ENSAMXG000000068995	0.0418886921284188	-0.64713947787351	0.02	0.118	1	Erythrocytes_3
top12	0.042567216199887	-0.482288129627366	0.059	0.142	1	Erythrocytes_3
stx165	0.0429909432970525	-0.467434217274495	0.039	0.107	1	Erythrocytes_3
dbnlb	0.0429914170818694	0.563335361164908	0.137	0.063	1	Erythrocytes_3
hspd15	0.0430461830584573	-0.368162269494241	0.059	0.15	1	Erythrocytes_3
tmem2585	0.0432738469956288	-0.404140436320342	0.176	0.259	1	Erythrocytes_3
ENSAMXG000000066762	0.0432863380513182	-0.71708431522022	0.02	0.118	1	Erythrocytes_3
zgc:565251	0.0436938183568127	-0.575209931406929	0.02	0.108	1	Erythrocytes_3
cyr614	0.0437816668633425	-1.36687906457363	0.02	0.113	1	Erythrocytes_3
hmg20a4	0.0446207796791187	-0.580079991218941	0.02	0.118	1	Erythrocytes_3
cox164	0.0448081435257808	-0.489547267361795	0.02	0.107	1	Erythrocytes_3
chgb6	0.0448901355190321	-1.72830685267772	0.039	0.142	1	Erythrocytes_3
lamtor45	0.0449353562193001	-0.644635961354736	0.059	0.153	1	Erythrocytes_3
ENSAMXG000000188365	0.0455246754004917	-0.524709333721891	0.039	0.13	1	Erythrocytes_3
psmf13	0.0457317993261697	-0.535359795182567	0.02	0.103	1	Erythrocytes_3
ENSAMXG000000216182	0.0462482171580229	-0.607387621322364	0.118	0.258	1	Erythrocytes_3
mapk35	0.0464549010112374	-0.678539668295103	0.078	0.176	1	Erythrocytes_3
atg124	0.0470325546446206	-0.567147346626843	0.039	0.127	1	Erythrocytes_3
slc25a283	0.0474049054855832	-0.672461720396424	0.02	0.106	1	Erythrocytes_3
rab11ba4	0.0479621918642621	-0.389152407566382	0.039	0.121	1	Erythrocytes_3
nr1d4b5	0.0480133679915069	-0.743524068072709	0.02	0.12	1	Erythrocytes_3
btbd2a4	0.0488529938094583	-0.402392311243001	0.039	0.134	1	Erythrocytes_3
gprc5bb5	0.0488795002055674	-0.71195990647443	0.02	0.128	1	Erythrocytes_3
slc6a1b5	0.0491667795357417	-1.02359217669689	0.039	0.15	1	Erythrocytes_3
ENSAMXG000000029865	0.0492740031102879	-0.483551724274537	0.137	0.255	1	Erythrocytes_3
eif4g2b3	0.0500086494681105	-0.465645444479028	0.078	0.18	1	Erythrocytes_3
rassf2a	0.0506153009600029	0.50689615820109	0.157	0.077	1	Erythrocytes_3
atraid4	0.0513202335303777	-0.60578206883337	0.02	0.101	1	Erythrocytes_3
psmb14	0.0520798245591757	-0.537918105268802	0.137	0.226	1	Erythrocytes_3
mych6	0.0522593228175194	-1.58640433033125	0.039	0.15	1	Erythrocytes_3
ldb1b5	0.052802065602068	-0.618178882743367	0.039	0.166	1	Erythrocytes_3
id14	0.052899842673457	-1.32954852593565	0.02	0.13	1	Erythrocytes_3
ENSAMXG000000038635	0.0530850155362919	-0.638294467103068	0.02	0.12	1	Erythrocytes_3
yipf45	0.0531844669116646	-0.419692602463991	0.039	0.144	1	Erythrocytes_3
itm2ba5	0.0533293775214008	-0.289756595790265	0.255	0.383	1	Erythrocytes_3
DNAJA46	0.0533462711646047	0.288796661317375	0.784	0.691	1	Erythrocytes_3
ubqln41	0.053973522854432	-0.386526086536179	0.039	0.144	1	Erythrocytes_3
pomp4	0.0549459642114073	-0.403908243312972	0.118	0.216	1	Erythrocytes_3
rsl24d15	0.0550436725967611	-0.541322783494532	0.098	0.225	1	Erythrocytes_3
taf122	0.0552618075998577	-0.375793264994797	0.098	0.213	1	Erythrocytes_3
ppp3ccb5	0.055290237055384	-0.657102517316832	0.039	0.16	1	Erythrocytes_3
safb3	0.0558668334938669	-0.569133883291551	0.059	0.155	1	Erythrocytes_3
DAD14	0.0560728201342675	-0.512790055073812	0.02	0.112	1	Erythrocytes_3
eif4ebp13	0.0564063413304831	-0.556656499978448	0.078	0.181	1	Erythrocytes_3
TMED2 (1 of many)2	0.0567838163361773	-0.543843714154883	0.039	0.106	1	Erythrocytes_3
polr2f3	0.0568295317483083	-0.304273249028026	0.039	0.11	1	Erythrocytes_3
ddx62	0.0570374381070424	-0.278120879119078	0.039	0.104	1	Erythrocytes_3
cct6a5	0.0572273745636879	0.400679815870953	0.255	0.167	1	Erythrocytes_3
sulf2b5	0.0573737792466194	-0.832549941526552	0.039	0.126	1	Erythrocytes_3
sptssa6	0.0578958099260046	-0.521963551299337	0.039	0.142	1	Erythrocytes_3
ggcta4	0.0580728592403781	-0.479036258813714	0.039	0.104	1	Erythrocytes_3
zgc:778495	0.0581082793717881	-0.44744728074291	0.039	0.132	1	Erythrocytes_3
wu:fj39g126	0.0586827339902345	-2.28080951105052	0.039	0.13	1	Erythrocytes_3
pabpc1b1	0.0586835257717912	-0.286007353677599	0.529	0.632	1	Erythrocytes_3
srek1ip14	0.0588605154375289	-0.505916776906812	0.039	0.125	1	Erythrocytes_3
tardbpl5	0.0591880631528724	-0.549292081471237	0.039	0.143	1	Erythrocytes_3
h2afy6	0.0592160908021826	-0.71792855401442	0.059	0.16	1	Erythrocytes_3
ENSAMXG00000011575	0.0594412947509759	0.256795950436916	0.118	0.061	1	Erythrocytes_3
rab105	0.0595018726110278	-0.429730527922494	0.059	0.156	1	Erythrocytes_3
macf1a4	0.0600163921721334	-0.625200454249349	0.039	0.116	1	Erythrocytes_3
wdr135	0.0605133316813245	-0.472513258421883	0.039	0.125	1	Erythrocytes_3
klf6a5	0.0608203076696498	0.699911185928356	0.294	0.21	1	Erythrocytes_3
commd35	0.0613954600506836	-0.58333428037564	0.02	0.106	1	Erythrocytes_3
hdac13	0.061412623405604	-0.369387660918425	0.02	0.102	1	Erythrocytes_3
si:dkey-67c22.25	0.0618504792079012	-0.480104963525011	0.039	0.128	1	Erythrocytes_3
pdap1a3	0.0621965860882551	-0.520554246998281	0.059	0.141	1	Erythrocytes_3
ENSAMXG000000128346	0.0626479391607209	-1.48336142195649	0.02	0.104	1	Erythrocytes_3
ENSAMXG000000012455	0.0627192596915824	-0.439588720101349	0.059	0.155	1	Erythrocytes_3
arglu1a1	0.0627580545287767	-0.345777626696575	0.039	0.114	1	Erythrocytes_3
mras5	0.0631772908504482	-0.648876162261563	0.02	0.102	1	Erythrocytes_3
ENSAMXG000000087385	0.0634433303351562	-0.652181881399285	0.02	0.114	1	Erythrocytes_3
tma73	0.0641399898198483	-0.272734063177626	0.039	0.109	1	Erythrocytes_3
fam49a3	0.0644416919958181	-0.589781057621917	0.059	0.155	1	Erythrocytes_3
flot2a5	0.0646597571017934	-0.517395985025676	0.059	0.142	1	Erythrocytes_3
tubb4b3	0.0655539252662665	-0.41301738602595	0.216	0.343	1	Erythrocytes_3
puf60b4	0.0658504278681087	-0.326060764542851	0.059	0.156	1	Erythrocytes_3
hnrnpk4	0.0658750572526534	-0.465784764846763	0.059	0.132	1	Erythrocytes_3
anxa11a3	0.0659489294398276	0.386007812842189	0.118	0.051	1	Erythrocytes_3
ENSAMXG000000167335	0.0662823111332516	-0.551361317525555	0.039	0.108	1	Erythrocytes_3
ccng15	0.0665613376964793	-0.299418663444401	0.314	0.414	1	Erythrocytes_3
sinhcaf5	0.0669475996301645	-0.813880274685921	0.02	0.111	1	Erythrocytes_3
fnbp44	0.0673651786222139	-0.319908186333534	0.078	0.179	1	Erythrocytes_3
csnk2a15	0.0677051344267305	-0.365498388575822	0.039	0.139	1	Erythrocytes_3
cwc152	0.0685558676031195	-0.28150084531272	0.039	0.112	1	Erythrocytes_3
zgc:566762	0.0687123826429818	-0.340312224386882	0.353	0.482	1	Erythrocytes_3
prmt16	0.0688915691151576	-0.488674309127482	0.059	0.176	1	Erythrocytes_3
dusp55	0.0692520476600438	-0.724117362925844	0.176	0.254	1	Erythrocytes_3
pnn4	0.0704303068374087	-0.375691184154949	0.059	0.147	1	Erythrocytes_3
ENSAMXG000000127945	0.0708400977982207	-0.47834410349744	0.039	0.123	1	Erythrocytes_3
btg13	0.0711698162001382	-0.290564216616204	0.216	0.352	1	Erythrocytes_3
fam76b5	0.072117734130109	0.41291238118801	0.294	0.2	1	Erythrocytes_3
glrx36	0.0734989952530251	-0.519790506013775	0.039	0.119	1	Erythrocytes_3
ilf23	0.0739826690997246	-0.545366365789233	0.02	0.109	1	Erythrocytes_3
tnrc54	0.073983908752645	-0.491526184706656	0.059	0.138	1	Erythrocytes_3
epd6	0.074947271732406	-1.64534906227458	0.49	0.335	1	Erythrocytes_3
ppp4ca3	0.0750394567105198	-0.334805308368183	0.078	0.178	1	Erythrocytes_3
anxa13l5	0.0754814631711254	-0.314488291095181	0.02	0.11	1	Erythrocytes_3
ankrd124	0.0756462046035055	-0.335268166293876	0.039	0.102	1	Erythrocytes_3
srsf6b4	0.0757945244733739	-0.334002744404474	0.039	0.124	1	Erythrocytes_3
jdp2b4	0.0764099114207713	0.498382189090245	0.431	0.361	1	Erythrocytes_3
txndc173	0.0772386751997579	-0.352561512415659	0.059	0.148	1	Erythrocytes_3
sf12	0.0779279813737263	-0.399170631826837	0.059	0.115	1	Erythrocytes_3
ENSAMXG000000063305	0.078185697369181	-0.367245610338315	0.039	0.116	1	Erythrocytes_3
hist2h2l5	0.0784901523338142	-0.527303652379918	0.098	0.19	1	Erythrocytes_3
ENSAMXG000000245225	0.078623722916339	-0.503731137646107	0.118	0.199	1	Erythrocytes_3
COPS64	0.0797452438103814	-0.397558078965014	0.078	0.201	1	Erythrocytes_3
fosl24	0.080432665929928	-0.44650024051409	0.216	0.34	1	Erythrocytes_3
junbb3	0.0805620101649153	-0.543466523756272	0.059	0.138	1	Erythrocytes_3
ctsa6	0.0817974752776981	0.689578702675616	0.216	0.126	1	Erythrocytes_3
cdkn2aipnl5	0.0835143748590974	-0.453776782585376	0.039	0.109	1	Erythrocytes_3
ENSAMXG000000088405	0.0836367111096885	-0.497084253847563	0.137	0.274	1	Erythrocytes_3
psma6b4	0.0838346450250424	-0.629140683494983	0.039	0.122	1	Erythrocytes_3
ahsa1b3	0.084158782212878	0.377364736150112	0.392	0.308	1	Erythrocytes_3
zranb22	0.084438153355748	-0.428427511872421	0.059	0.174	1	Erythrocytes_3
irf2bp2a5	0.0845549015375026	-0.591565494622627	0.059	0.154	1	Erythrocytes_3
ENSAMXG000000127895	0.0847811056510112	-0.45214839933783	0.059	0.167	1	Erythrocytes_3
ganab4	0.085653746627805	-0.431357044452297	0.039	0.105	1	Erythrocytes_3
uchl35	0.0882033632869158	-0.443857872737234	0.039	0.106	1	Erythrocytes_3
cops95	0.0882427460356461	-0.407077243461842	0.098	0.183	1	Erythrocytes_3
ddx3a5	0.0885489523601269	-0.655921036999901	0.039	0.123	1	Erythrocytes_3
eif1axa4	0.089511774810221	-0.382534988960673	0.098	0.193	1	Erythrocytes_3
kdm4b2	0.0898307949767364	-0.623423565977722	0.02	0.107	1	Erythrocytes_3
rpl312	0.0899561789838188	0.330143738993977	0.765	0.638	1	Erythrocytes_3
ENSAMXG000000124425	0.0900653564367917	-0.458367763816815	0.039	0.126	1	Erythrocytes_3
ctbp2a5	0.0945429329837601	-0.686505817478149	0.039	0.111	1	Erythrocytes_3
gtf2b4	0.0955297160858542	-0.299921421969736	0.039	0.111	1	Erythrocytes_3
snx43	0.0958760173101684	-0.501117794458759	0.02	0.106	1	Erythrocytes_3
rcan1a5	0.0959709636791641	-0.41330215388057	0.059	0.118	1	Erythrocytes_3
psmc46	0.096151613844945	-0.275647831248654	0.118	0.208	1	Erythrocytes_3
psmd4a4	0.096645686336046	-0.45461468814213	0.059	0.15	1	Erythrocytes_3
dpy303	0.096646639472739	-0.485990799322143	0.078	0.154	1	Erythrocytes_3
eif2s25	0.0982487052450194	-0.285423662475091	0.118	0.193	1	Erythrocytes_3
klf2a6	0.0989894353383549	-0.701781670328345	0.039	0.118	1	Erythrocytes_3
spcs14	0.0991245234946454	-0.60458976621071	0.039	0.11	1	Erythrocytes_3
pdia33	0.0992868038614295	-0.357000741721059	0.216	0.319	1	Erythrocytes_3
ube2al3	0.0996749086112938	0.298854487301002	0.333	0.243	1	Erythrocytes_3
ENSAMXG000000014462	0.102612451954176	0.725621114084161	0.118	0.043	1	Erythrocytes_3
meaf65	0.103728116546713	-0.427888563394985	0.098	0.192	1	Erythrocytes_3
pet1004	0.104888487766988	-0.313598810861682	0.078	0.185	1	Erythrocytes_3
chka4	0.105139883557656	-0.382336208910396	0.039	0.113	1	Erythrocytes_3
tsg101a4	0.107347276269672	-0.324043004294977	0.059	0.124	1	Erythrocytes_3
pgrmc15	0.107917593662259	-0.430882948663628	0.039	0.147	1	Erythrocytes_3
pag13	0.108892732209364	-0.25214254391508	0.078	0.13	1	Erythrocytes_3
dad16	0.111118500602175	-0.447338077795475	0.059	0.131	1	Erythrocytes_3
ENSAMXG000000121622	0.111737053575586	-0.439580577220312	0.039	0.114	1	Erythrocytes_3
polr2gl5	0.112931629853851	-0.546680700038267	0.039	0.108	1	Erythrocytes_3
mapk8a5	0.114732166064531	-0.265996623229014	0.059	0.12	1	Erythrocytes_3
lsm12b3	0.115295036846036	-0.316693052211543	0.039	0.104	1	Erythrocytes_3
hsp90b15	0.115832899748845	-0.585498530429888	0.098	0.181	1	Erythrocytes_3
fam162a5	0.11612027864452	-0.635028579358714	0.078	0.173	1	Erythrocytes_3
smdt1b1	0.116925693004436	-0.438367841430155	0.059	0.142	1	Erythrocytes_3
tmem230b5	0.117024218561908	-0.346380861697601	0.078	0.154	1	Erythrocytes_3
nnt5	0.118948214425928	-0.440540508993749	0.039	0.105	1	Erythrocytes_3
atp1a1b6	0.126778018566359	-0.947654468406883	0.039	0.104	1	Erythrocytes_3
tspan5a4	0.1272626656398	-0.30480812643638	0.059	0.114	1	Erythrocytes_3
alas16	0.129250004537158	-0.670357054928577	0.078	0.141	1	Erythrocytes_3
ENSAMXG000000277423	0.130547996060399	-0.386736444918435	0.098	0.184	1	Erythrocytes_3
anp32e5	0.131205939990742	-0.492790111701953	0.196	0.27	1	Erythrocytes_3
zgc:919103	0.134183160830266	-0.340364151622361	0.157	0.274	1	Erythrocytes_3
dazap23	0.134220030454945	-0.381148585350033	0.118	0.193	1	Erythrocytes_3
gtf2a15	0.134588914357913	-0.593219671867463	0.039	0.117	1	Erythrocytes_3
eno32	0.13516495948071	0.555582582363972	0.235	0.138	1	Erythrocytes_3
chd35	0.13725066586388	-0.365543158286529	0.078	0.144	1	Erythrocytes_3
si:ch73-335l21.46	0.137274219826353	-0.551652452838573	0.118	0.21	1	Erythrocytes_3
uba15	0.137758221593571	-0.538321054318856	0.059	0.122	1	Erythrocytes_3
si:ch211-195b13.14	0.137843217070744	-0.608099657355933	0.078	0.17	1	Erythrocytes_3
ENSAMXG000000210375	0.138933851599936	-0.313461574178593	0.059	0.121	1	Erythrocytes_3
hars4	0.140515243884322	-0.328413213372189	0.039	0.11	1	Erythrocytes_3
psmb33	0.140908139803867	-0.310159453348002	0.137	0.222	1	Erythrocytes_3
sars5	0.141785266923984	-0.557946403467075	0.039	0.129	1	Erythrocytes_3
ENSAMXG000000016684	0.142467053708959	-0.308991372875415	0.078	0.163	1	Erythrocytes_3
esrra4	0.144702497814344	-0.436292602629149	0.059	0.13	1	Erythrocytes_3
chchd25	0.14906016749393	-0.371660885144208	0.078	0.163	1	Erythrocytes_3
smim205	0.156170003150911	-0.275779520992734	0.078	0.132	1	Erythrocytes_3
rpl7l15	0.159098242935338	-0.568411495384394	0.059	0.128	1	Erythrocytes_3
vapb3	0.159684231542562	-0.272120842824015	0.078	0.141	1	Erythrocytes_3
soul34	0.169288445164213	-0.420264178389678	0.059	0.131	1	Erythrocytes_3
tmco15	0.169288493257127	-0.341449195308224	0.059	0.129	1	Erythrocytes_3
rabac14	0.169587662856405	-0.329579950832027	0.039	0.11	1	Erythrocytes_3
fkbp45	0.170081317134957	0.380992613848739	0.471	0.385	1	Erythrocytes_3
ENSAMXG000000144455	0.170459944404867	0.311230252089279	0.706	0.663	1	Erythrocytes_3
zgc:919093	0.172811133005524	-0.266130819685549	0.137	0.218	1	Erythrocytes_3
zpr13	0.173568343773602	0.32913825526747	0.196	0.14	1	Erythrocytes_3
ndufs8a3	0.175851101431669	-0.418424976348261	0.039	0.11	1	Erythrocytes_3
ost44	0.177037006561063	-0.276859160545194	0.059	0.12	1	Erythrocytes_3
fam96b3	0.178089790183588	-0.37332566507132	0.059	0.144	1	Erythrocytes_3
ENSAMXG000000050745	0.180027826725429	-0.339618256864489	0.039	0.103	1	Erythrocytes_3
ncbp22	0.181233586894025	-0.326747569725971	0.039	0.109	1	Erythrocytes_3
zgc:1103195	0.186738636334274	-0.480031354841777	0.039	0.116	1	Erythrocytes_3
ssr43	0.18814957400842	-0.392495825041361	0.098	0.163	1	Erythrocytes_3
mob45	0.188637995249858	-0.365254274832776	0.078	0.141	1	Erythrocytes_3
taf104	0.189815854398168	-0.413818585294455	0.078	0.17	1	Erythrocytes_3
timm17a3	0.191489829863036	0.392402105482123	0.176	0.136	1	Erythrocytes_3
isca15	0.192109925438308	-0.379974054308797	0.098	0.18	1	Erythrocytes_3
CCT24	0.193142219591853	-0.290397114629343	0.098	0.19	1	Erythrocytes_3
prdx23	0.19471638637053	-0.586058824078907	0.196	0.321	1	Erythrocytes_3
ube2c.13	0.19565592686238	-0.473526832164961	0.039	0.105	1	Erythrocytes_3
hsd17b12a5	0.196672797337361	-0.829468381457439	0.059	0.126	1	Erythrocytes_3
ENSAMXG000000033804	0.197041516042531	-0.458090410424987	0.059	0.107	1	Erythrocytes_3
ubald23	0.199722490429003	-0.505327622093132	0.059	0.114	1	Erythrocytes_3
fbxl56	0.204771818792388	-0.311563632715925	0.059	0.115	1	Erythrocytes_3
rpl5b3	0.204845640999773	-0.444370085128551	0.176	0.266	1	Erythrocytes_3
snrpd15	0.204898643511727	-0.400795658182498	0.098	0.143	1	Erythrocytes_3
atp2b1a5	0.205657379514349	-0.36284744093656	0.137	0.212	1	Erythrocytes_3
PIM35	0.207371916529524	-0.282736325430752	0.059	0.122	1	Erythrocytes_3
u2surp4	0.208183224646819	-0.349799019259282	0.059	0.107	1	Erythrocytes_3
ccdc28a	0.216913865459347	0.645443167787869	0.118	0.069	1	Erythrocytes_3
isca25	0.223084995530654	-0.289643729921668	0.098	0.164	1	Erythrocytes_3
actr2b2	0.224651324138553	0.438497017963036	0.196	0.117	1	Erythrocytes_3
birc23	0.226849456628193	-0.462169032791668	0.059	0.125	1	Erythrocytes_3
rbm4.15	0.238442006306854	-0.502808107294139	0.039	0.114	1	Erythrocytes_3
timm23a3	0.239978513992277	-0.310717907236382	0.039	0.105	1	Erythrocytes_3
nono5	0.24533950223262	-0.430116015289282	0.098	0.147	1	Erythrocytes_3
fryl2	0.24875278364905	0.336049198751399	0.118	0.068	1	Erythrocytes_3
rnf1854	0.249300387650465	-0.455238956771877	0.098	0.159	1	Erythrocytes_3
marcksl1a5	0.251002167856787	0.366559062348128	0.706	0.672	1	Erythrocytes_3
snrpc2	0.258755269868297	-0.264025799222569	0.059	0.101	1	Erythrocytes_3
stom4	0.260272271416366	0.389410200088341	0.216	0.145	1	Erythrocytes_3
ddx55	0.261133943743596	-0.444609364112693	0.098	0.155	1	Erythrocytes_3
sftpbb4	0.261470434700956	-0.455403602916792	0.078	0.149	1	Erythrocytes_3
pfdn52	0.262458880461852	-0.260965793120262	0.176	0.259	1	Erythrocytes_3
rbm25b2	0.263907116542983	-0.371682762681369	0.059	0.121	1	Erythrocytes_3
egr14	0.266053373071229	-0.263661679459193	0.216	0.272	1	Erythrocytes_3
si:rp71-45k5.44	0.269640918159467	-0.394096666708056	0.078	0.158	1	Erythrocytes_3
ENSAMXG000000250372	0.275984492234218	-0.634706804029692	0.137	0.205	1	Erythrocytes_3
sst1.16	0.286344654391024	-2.56999736568174	0.059	0.11	1	Erythrocytes_3
ENSAMXG000000086552	0.293251141742318	-0.331403156499974	0.078	0.141	1	Erythrocytes_3
ENSAMXG000000050645	0.294870905699872	-0.404221130197518	0.078	0.118	1	Erythrocytes_3
gstp26	0.308868644044096	-0.261120595621084	0.216	0.262	1	Erythrocytes_3
phf20b2	0.309418917419301	-0.342186120182943	0.039	0.104	1	Erythrocytes_3
capza1a1	0.315469394466408	0.288832335662662	0.137	0.091	1	Erythrocytes_3
api53	0.319068403432809	-0.343211122528	0.039	0.103	1	Erythrocytes_3
cotl16	0.319707853584386	-0.263864017720495	0.118	0.157	1	Erythrocytes_3
rhoab6	0.319947461491811	0.28969044536692	0.451	0.393	1	Erythrocytes_3
ddx3b4	0.328294768480734	0.313458193084958	0.157	0.136	1	Erythrocytes_3
rack14	0.334731834518837	-0.317365136375175	0.137	0.19	1	Erythrocytes_3
ankrd114	0.338800256580852	-0.315910929502257	0.098	0.129	1	Erythrocytes_3
tax1bp1b2	0.345477897165502	-0.300658717801169	0.078	0.159	1	Erythrocytes_3
vamp36	0.352976667856207	0.251920712343707	0.137	0.102	1	Erythrocytes_3
nfe2l2a2	0.362219314238912	0.356859878121364	0.157	0.087	1	Erythrocytes_3
taldo14	0.370011492266279	-0.346173884345773	0.098	0.156	1	Erythrocytes_3
eef1db5	0.370415465896392	-0.343886570405675	0.078	0.129	1	Erythrocytes_3
hnrpkl3	0.384807495097289	-0.366405564781206	0.059	0.108	1	Erythrocytes_3
hspa4a3	0.402724200062869	0.334954449668449	0.275	0.227	1	Erythrocytes_3
gnaia3	0.42950234936972	0.264146152813495	0.235	0.186	1	Erythrocytes_3
sybl12	0.43055280687675	-0.29036319325567	0.059	0.106	1	Erythrocytes_3
kpna45	0.438473158040252	-0.286853091176662	0.098	0.115	1	Erythrocytes_3
myca5	0.464370336514043	-0.477975187860041	0.078	0.121	1	Erythrocytes_3
ENSAMXG000000087225	0.464480606689008	-0.490536838404343	0.059	0.128	1	Erythrocytes_3
eif3c4	0.493825306077275	-0.318464182882513	0.059	0.109	1	Erythrocytes_3
zgc:920275	0.498626019313394	0.321245082137034	0.216	0.168	1	Erythrocytes_3
ENSAMXG000000153261	0.507981701806641	0.285797035478951	0.275	0.217	1	Erythrocytes_3
vbp13	0.513987570536472	-0.27403443512319	0.078	0.138	1	Erythrocytes_3
chmp4bb4	0.547139295580595	0.426447696028243	0.255	0.201	1	Erythrocytes_3
fam49bb	0.560182840781266	0.33004888491016	0.118	0.093	1	Erythrocytes_3
trib34	0.584561644256512	-0.276788063755097	0.078	0.119	1	Erythrocytes_3
scamp24	0.628454868999857	0.522831635561594	0.118	0.103	1	Erythrocytes_3
fkbp54	0.647097348603914	0.474038374124236	0.196	0.165	1	Erythrocytes_3
s100b6	0.723233192119897	-2.04594117472268	0.137	0.163	1	Erythrocytes_3
tdh3	0.804896146495615	-0.282509371261327	0.098	0.114	1	Erythrocytes_3
ccnl1a5	0.834860142513162	0.299829122709319	0.275	0.276	1	Erythrocytes_3
ENSAMXG000000083734	0.917954499241041	-0.297670577012967	0.137	0.15	1	Erythrocytes_3
ENSAMXG000000060414	0.974530351868327	0.339642794820972	0.118	0.104	1	Erythrocytes_3
HSPA1L3	0.988530637802281	0.285344655362981	0.314	0.303	1	Erythrocytes_3
ENSAMXG000000164447	3.30549129772335e-75	3.84793071095879	0.98	0.057	8.35330705847668e-71	Erythrocytes_4
hbba27	7.16939620384447e-68	3.18164800905145	0.918	0.045	1.81177811467354e-63	Erythrocytes_4
ENSAMXG000000164517	1.18689470157302e-61	3.69509931140333	0.918	0.082	2.99940160034519e-57	Erythrocytes_4
ENSAMXG000000164137	2.29580731404474e-55	3.87211891213262	0.959	0.101	5.80173466332247e-51	Erythrocytes_4
ENSAMXG000000164597	2.28951933202341e-48	3.75719682361685	1	0.169	5.78584430395636e-44	Erythrocytes_4
hbaa27	9.59041120138938e-48	3.03693581123982	0.673	0.042	2.42359281470311e-43	Erythrocytes_4
ENSAMXG000000164207	2.78806829107279e-47	3.8791188965127	0.857	0.093	7.04572737837005e-43	Erythrocytes_4
ENSAMXG000000164267	2.28224337706972e-43	2.91392940204238	0.633	0.033	5.76745723819288e-39	Erythrocytes_4
ENSAMXG000000164377	1.38111802204924e-41	2.83789798689614	0.551	0.023	3.49022335352064e-37	Erythrocytes_4
tph1a	2.24434557089666e-33	1.71624846109331	0.51	0.043	5.67168569221294e-29	Erythrocytes_4
ENSAMXG00000001959	3.50373385286998e-31	1.782587748989	0.531	0.046	8.85428581958773e-27	Erythrocytes_4
ENSAMXG000000117677	6.88463204882542e-27	1.53687287450942	0.286	0.008	1.73981536505867e-22	Erythrocytes_4
si:ch211-103n10.56	7.52051752701454e-25	1.5037294623064	0.265	0.008	1.90050998425185e-20	Erythrocytes_4
prdx17	1.20992414918218e-20	1.55466515028525	0.878	0.348	3.05759931739828e-16	Erythrocytes_4
zgc:564937	1.09345409637842e-19	1.64014008337275	0.878	0.415	2.76326784695791e-15	Erythrocytes_4
creg17	1.88784871355395e-19	1.70132454137062	0.633	0.142	4.77078248402218e-15	Erythrocytes_4
hbbe31	1.97019722878739e-17	1.04818607771104	0.143	0.002	4.97888541686862e-13	Erythrocytes_4
ENSAMXG00000001985	9.26597497783921e-16	1.11302807740775	0.469	0.091	2.34160453664975e-11	Erythrocytes_4
chgb7	2.306653344105e-14	1.64480314651355	0.551	0.141	5.82914366588775e-10	Erythrocytes_4
blvrb7	2.57938331897918e-14	1.67035680721836	0.408	0.051	6.5183595853923e-10	Erythrocytes_4
zgc:1630574	2.5299617593727e-13	1.31564711469737	0.143	0.004	6.39346636211075e-09	Erythrocytes_4
rasl11b	1.69938945616694e-10	1.19474565598263	0.347	0.096	4.29452709467947e-06	Erythrocytes_4
stmn1b6	1.20686877792261e-09	-1.89307394026788	0.367	0.699	3.04987808868824e-05	Erythrocytes_4
gpx1a7	1.25049051333396e-09	1.25844959285178	0.388	0.1	3.16011457624624e-05	Erythrocytes_4
lhx9	8.98483667359671e-09	1.07725606524592	0.143	0.02	0.000227055807578463	Erythrocytes_4
ENSAMXG00000018850	1.00401347194165e-08	1.25954228298264	0.122	0.011	0.000253724244494374	Erythrocytes_4
hsp90aa1.25	3.58215270300229e-08	0.73295378826595	0.98	0.807	0.000905245809575709	Erythrocytes_4
rrp9	5.05331750392481e-08	0.979909162801237	0.224	0.046	0.00127702386641684	Erythrocytes_4
HSP90AB16	6.8000940971227e-08	-0.931416781107977	0.612	0.87	0.00171845177928388	Erythrocytes_4
gap436	1.46689676646912e-07	-2.00185933644645	0.041	0.445	0.00370699481854412	Erythrocytes_4
rpl133	1.63241272388285e-07	-1.08017402897321	0.327	0.697	0.00412527019452436	Erythrocytes_4
ccka	2.18663981056954e-07	0.813049159610557	0.347	0.077	0.00552585746529029	Erythrocytes_4
tuba1c6	8.25811732667376e-07	-1.53273756435455	0.184	0.548	0.0208690882962373	Erythrocytes_4
atp1b2b	1.09644624834633e-06	1.25481854384653	0.184	0.027	0.0277082931419602	Erythrocytes_4
txn5	1.8290924345362e-06	1.10401427728482	0.347	0.117	0.0462229949131643	Erythrocytes_4
ctnnb17	2.0196835425321e-06	0.8219107739497	0.633	0.364	0.0510394228033287	Erythrocytes_4
WBP44	2.02409463207445e-06	0.838061415344894	0.122	0.013	0.0511508954471535	Erythrocytes_4
ENSAMXG00000019461	2.0602711974882e-06	0.619737058063931	0.122	0.024	0.0520651134317243	Erythrocytes_4
fhl1b	2.09706838222753e-06	0.628541253474353	0.122	0.015	0.052995015087272	Erythrocytes_4
MARCKS6	2.34923710377963e-06	-1.08587062667774	0.224	0.578	0.059367570849615	Erythrocytes_4
mibp24	2.64965195980504e-06	1.10922208529949	0.531	0.285	0.0669593546762331	Erythrocytes_4
ENSAMXG000000131486	2.73050473427873e-06	-1.26666928648175	0.184	0.56	0.0690025851399578	Erythrocytes_4
msi2b	3.47944401081783e-06	1.03866320255622	0.184	0.041	0.0879290295973775	Erythrocytes_4
th2	4.88178224713349e-06	0.90106882742486	0.163	0.025	0.12336751916731	Erythrocytes_4
zgc:1229796	6.36778578557621e-06	0.483188445868722	0.755	0.428	0.160920314587296	Erythrocytes_4
xgb	6.75527915290946e-06	0.864759132060979	0.143	0.028	0.170712659473175	Erythrocytes_4
rps144	7.63203359190583e-06	-0.912293580273357	0.265	0.612	0.192869120901052	Erythrocytes_4
ENSAMXG000000068136	1.28030771848962e-05	-1.17624331337423	0.163	0.501	0.323546563539513	Erythrocytes_4
psap7	1.34952654124293e-05	-1.36174462949396	0.102	0.435	0.3410388522375	Erythrocytes_4
oaz1a6	1.46122410350122e-05	-0.810917461413029	0.327	0.671	0.369265943195794	Erythrocytes_4
ENSAMXG000000287932	1.47012903818828e-05	1.0094732667173	0.102	0.012	0.371516309240561	Erythrocytes_4
NANS	1.72248620313774e-05	0.736338869183979	0.102	0.011	0.435289488394938	Erythrocytes_4
APP4	1.76269030491586e-05	-1.14171634353632	0.102	0.427	0.445449466955287	Erythrocytes_4
ckmt16	1.83919640592618e-05	-1.46953518107463	0	0.268	0.464783323741605	Erythrocytes_4
ENSAMXG00000015030	1.86110062271716e-05	0.708181760275193	0.143	0.022	0.470318738366852	Erythrocytes_4
ENSAMXG00000007396	1.98099686321628e-05	0.655634458116652	0.102	0.016	0.500617717303387	Erythrocytes_4
vsnl1b6	2.11977370386325e-05	-1.32960711514275	0.041	0.32	0.535688012703283	Erythrocytes_4
DNAJA47	2.25077492679339e-05	0.440650295785763	0.939	0.691	0.568793331749956	Erythrocytes_4
atp6v0ca6	2.25170935490054e-05	-0.800267525730194	0.388	0.672	0.569029471076915	Erythrocytes_4
stmn46	2.41076150985434e-05	-0.917469543586439	0.102	0.476	0.60922354115529	Erythrocytes_4
ccni2	2.6112240296206e-05	-0.92421003902254	0.204	0.536	0.659882424525422	Erythrocytes_4
ppiaa7	2.91004457952856e-05	-0.811514740039973	0.592	0.828	0.735397365692663	Erythrocytes_4
pgk16	3.17860288328027e-05	-1.37604848564764	0.02	0.292	0.803264734633757	Erythrocytes_4
tpi1b6	3.24246488822454e-05	-1.45819904987546	0.02	0.294	0.819403301903225	Erythrocytes_4
pebp1 (1 of many)6	3.3954386330388e-05	-1.37439253124654	0.02	0.328	0.858061296955235	Erythrocytes_4
ENSAMXG000000202496	3.98879647686014e-05	-0.942087380013058	0.224	0.512	1	Erythrocytes_4
laptm4a6	4.07807262848581e-05	-0.864655248240591	0.245	0.569	1	Erythrocytes_4
ENSAMXG000000040426	4.6638456810014e-05	-1.03597929873785	0.102	0.379	1	Erythrocytes_4
slc7a14b	5.00104093202546e-05	0.715591269118726	0.102	0.017	1	Erythrocytes_4
atp6v1f6	5.02661578690439e-05	-1.06204000025299	0.122	0.438	1	Erythrocytes_4
ENSAMXG000000067736	5.14746698923944e-05	-1.08876443577725	0.041	0.327	1	Erythrocytes_4
cygb1	5.16292093997811e-05	1.01375644287086	0.102	0.01	1	Erythrocytes_4
eif5a3	7.49712797472322e-05	-0.719610466965459	0.408	0.687	1	Erythrocytes_4
rab416	7.76618126639405e-05	-1.32352361720795	0.02	0.327	1	Erythrocytes_4
ENSAMXG000000177774	8.75597376187356e-05	0.407643004733001	1	0.899	1	Erythrocytes_4
kif1b6	9.66712497322763e-05	-0.987215160578856	0.061	0.347	1	Erythrocytes_4
serinc16	0.000116047970766123	-0.887677981489757	0.163	0.433	1	Erythrocytes_4
cd9a6	0.000116332957973187	-1.32820237595551	0.041	0.311	1	Erythrocytes_4
ap2s16	0.000120511057366143	-0.842741800026029	0.02	0.244	1	Erythrocytes_4
CALM26	0.000131717976148967	-0.699269527631659	0.755	0.788	1	Erythrocytes_4
uqcrh6	0.000132595845065808	-0.919334412259329	0.122	0.393	1	Erythrocytes_4
vsnl1a6	0.000132720174018962	-1.76257767192992	0.041	0.297	1	Erythrocytes_4
eef1g6	0.000148489682633185	-0.758126218213489	0.184	0.531	1	Erythrocytes_4
zgc:113162	0.00014910093207016	0.56793103650207	0.102	0.03	1	Erythrocytes_4
cdk5r2b	0.000151267596880195	0.900067696465938	0.102	0.017	1	Erythrocytes_4
atp5mc16	0.000152551173670131	-0.870796589492887	0.102	0.394	1	Erythrocytes_4
ENSAMXG00000009620	0.000177715851734526	0.797638021010929	0.122	0.03	1	Erythrocytes_4
calr6	0.000217838010472086	-1.20773058859103	0	0.219	1	Erythrocytes_4
fth1a4	0.000228738664611259	0.508747483748959	0.837	0.672	1	Erythrocytes_4
ppp2cb6	0.00023268571176964	-0.811262662335575	0.102	0.352	1	Erythrocytes_4
ENSAMXG000000186516	0.000245293508152248	-0.912932906936389	0.102	0.398	1	Erythrocytes_4
dbi6	0.000245410862264412	-0.917534437938884	0.122	0.382	1	Erythrocytes_4
rpl366	0.000248640146613357	-0.774238943477195	0.49	0.72	1	Erythrocytes_4
cox5aa6	0.000255588713266152	-0.54583666101492	0.163	0.443	1	Erythrocytes_4
rpl346	0.000304212035425871	-0.671004020193418	0.653	0.797	1	Erythrocytes_4
cacng5a	0.000345090075825448	0.639710178535561	0.143	0.041	1	Erythrocytes_4
rpl356	0.000346706209822097	-0.763845517020255	0.531	0.749	1	Erythrocytes_4
rtn1b6	0.000359704249066252	-0.867970317226438	0.327	0.531	1	Erythrocytes_4
ENSAMXG000000196936	0.000365019075457093	-0.997014309751457	0.367	0.584	1	Erythrocytes_4
rnasekb6	0.000398645406953369	-0.766229027652977	0.327	0.583	1	Erythrocytes_4
cpne26	0.000420328670286859	-1.40370953336573	0.02	0.245	1	Erythrocytes_4
tmeff1b6	0.000427727247544413	-1.12669771416341	0.041	0.329	1	Erythrocytes_4
MBD36	0.000472522665632157	-1.19394884597516	0	0.217	1	Erythrocytes_4
rps135	0.000491228867135715	-0.610419648306676	0.469	0.749	1	Erythrocytes_4
atp6ap26	0.000524448895216115	-0.709432355462702	0.143	0.388	1	Erythrocytes_4
ddit36	0.000550915756415033	0.916838876449806	0.51	0.314	1	Erythrocytes_4
timp2a6	0.000551271648659243	-1.23316330772948	0.02	0.25	1	Erythrocytes_4
rhoab7	0.00055156664159436	-0.678022318132944	0.122	0.393	1	Erythrocytes_4
fscn1a6	0.000554427292767711	-0.950417052234163	0.041	0.274	1	Erythrocytes_4
atp1a3b6	0.000555427832134365	0.799459794454304	0.245	0.103	1	Erythrocytes_4
calm1b6	0.000562645762836407	-0.74521431785222	0.265	0.546	1	Erythrocytes_4
atp1a3a6	0.000570445627024097	-0.905708841322113	0.184	0.419	1	Erythrocytes_4
ckbb6	0.000581895278241867	-0.808078497298532	0.347	0.582	1	Erythrocytes_4
yjefn36	0.000593447604244012	-1.28284780148579	0	0.21	1	Erythrocytes_4
rps93	0.000629354564960102	-0.715768212901487	0.265	0.541	1	Erythrocytes_4
ndfip16	0.000633256342140599	-0.934857853597103	0.163	0.446	1	Erythrocytes_4
rpl244	0.000635003047309942	-0.648436200174198	0.469	0.724	1	Erythrocytes_4
atp6v1e1b6	0.000677962608768295	-0.696673002270064	0.163	0.455	1	Erythrocytes_4
klf6a6	0.000778193171268342	-1.16540959843738	0.02	0.211	1	Erythrocytes_4
ENSAMXG000000123666	0.00080167425533102	-1.00507563526049	0	0.175	1	Erythrocytes_4
atp5if1b6	0.000808353408569068	-0.812754065103635	0.102	0.321	1	Erythrocytes_4
uba523	0.000824387342651977	-0.579446655165983	0.306	0.533	1	Erythrocytes_4
ginm16	0.000839958519179476	-0.539421214415603	0.102	0.316	1	Erythrocytes_4
cadpsa	0.000842075724748367	0.576339277806926	0.163	0.071	1	Erythrocytes_4
stx1b6	0.00085216001830899	-1.06362404402139	0.02	0.224	1	Erythrocytes_4
chmp4bb5	0.000870406499904781	-1.03309522690488	0.02	0.202	1	Erythrocytes_4
nptna7	0.000878852007460322	-1.1000966380869	0.082	0.302	1	Erythrocytes_4
ENSAMXG00000012911	0.000928615622791146	1.16944579031374	0.122	0.023	1	Erythrocytes_4
cdh26	0.000930570510244765	-1.06163121169996	0	0.167	1	Erythrocytes_4
apbb15	0.0010022751023088	-0.999661023520143	0	0.168	1	Erythrocytes_4
stxbp1a6	0.00100227559989291	-1.0027430990712	0	0.165	1	Erythrocytes_4
sptbn15	0.00116467647712383	-1.02433337814855	0.02	0.215	1	Erythrocytes_4
sat1a.27	0.00117102308633988	-1.61776181015579	0.041	0.238	1	Erythrocytes_4
ywhag16	0.00118081767387786	-0.656753080279906	0.306	0.545	1	Erythrocytes_4
cfl14	0.00118968002121868	-0.519827079354985	0.49	0.722	1	Erythrocytes_4
atf26	0.00119641891115926	-0.746106734103108	0.122	0.334	1	Erythrocytes_4
ENSAMXG000000169516	0.00121119711770528	-0.634924677971838	0.082	0.309	1	Erythrocytes_4
si:dkey-219c10.4	0.00121279039252328	0.718838894261227	0.143	0.032	1	Erythrocytes_4
txnrd3	0.00122896791592606	1.09083132414515	0.184	0.061	1	Erythrocytes_4
TRHDE (1 of many)	0.00125001586902534	0.698192033765563	0.102	0.025	1	Erythrocytes_4
pou3f3a	0.00125831889572897	0.778918325501518	0.204	0.088	1	Erythrocytes_4
jdp2b5	0.00125980600344838	-1.63348271527497	0.122	0.362	1	Erythrocytes_4
gad1b7	0.00133549778792392	-1.24103524632593	0.02	0.177	1	Erythrocytes_4
si:ch211-160e1.54	0.00133928191468575	-0.993065490341682	0.02	0.211	1	Erythrocytes_4
aplp23	0.00134849065050138	-0.873149864601708	0.122	0.358	1	Erythrocytes_4
cspg5a6	0.00135473002196273	-0.844528230476638	0.082	0.302	1	Erythrocytes_4
rps8a3	0.00149550097821103	-0.756698221203764	0.469	0.725	1	Erythrocytes_4
slc20a26	0.00149692211749124	-1.06573496907338	0.02	0.193	1	Erythrocytes_4
nme2b.17	0.00150775390614202	-0.667093864424317	0.327	0.59	1	Erythrocytes_4
ATP5PD6	0.00152144689343886	-0.633022575561114	0.102	0.333	1	Erythrocytes_4
ran5	0.00153896644435126	-0.613729692270669	0.286	0.528	1	Erythrocytes_4
rgs3a5	0.00155489851847007	-1.22585735735066	0.02	0.197	1	Erythrocytes_4
mapre26	0.00157935963985446	-0.692379939295012	0.102	0.318	1	Erythrocytes_4
tmsb27	0.00163956300618188	-1.2581872724012	0.02	0.218	1	Erythrocytes_4
ENSAMXG000000026345	0.00165211780321446	-0.619021926928037	0.531	0.766	1	Erythrocytes_4
ENSAMXG000000071413	0.0016756127915411	-1.11265989964423	0	0.171	1	Erythrocytes_4
tppp27	0.00177997113938246	-1.28282368040235	0.02	0.22	1	Erythrocytes_4
vat1l6	0.00180182177240798	-1.09670829498955	0	0.166	1	Erythrocytes_4
si:dkey-276j7.16	0.00182241691984632	-0.622984938787215	0.265	0.485	1	Erythrocytes_4
jpt1a6	0.00193579375205559	-1.08526815196028	0.02	0.229	1	Erythrocytes_4
id46	0.00196324228106022	-1.7889930909628	0.02	0.224	1	Erythrocytes_4
clstn16	0.00204975322790622	-0.752779349456284	0.286	0.509	1	Erythrocytes_4
elavl26	0.00205656414428594	-0.831176277704543	0.041	0.233	1	Erythrocytes_4
cox6b16	0.00210205005470533	-0.884814192970813	0.041	0.211	1	Erythrocytes_4
rrad6	0.00219125114152279	-1.33904149563709	0.082	0.301	1	Erythrocytes_4
dctn57	0.00220145093728963	-0.897461391431021	0.02	0.181	1	Erythrocytes_4
ENSAMXG000000073356	0.00228037401075111	-0.595072001628121	0.49	0.676	1	Erythrocytes_4
nova26	0.00234907126485783	-0.918943984583544	0.041	0.231	1	Erythrocytes_4
nrxn1a6	0.00237482840966697	-0.880256892386441	0.041	0.228	1	Erythrocytes_4
ENSAMXG000000080013	0.00238376666378213	-0.753857434739892	0.163	0.351	1	Erythrocytes_4
sdcbp6	0.00245347583360302	-0.988022417001386	0.02	0.202	1	Erythrocytes_4
clta4	0.00246762926787078	-0.805427158004796	0.102	0.308	1	Erythrocytes_4
nadka	0.00247142578516252	0.749748235544536	0.102	0.023	1	Erythrocytes_4
c2cd4a	0.00247872457858708	0.822503402056805	0.224	0.079	1	Erythrocytes_4
scdb7	0.00251351556872183	-1.19348856626519	0.02	0.196	1	Erythrocytes_4
ENSAMXG000000108092	0.00252527710380155	-1.01374019676815	0.02	0.179	1	Erythrocytes_4
grin1a (1 of many)7	0.00258321382766829	-1.08511263380962	0	0.155	1	Erythrocytes_4
s100b7	0.00258321382766829	-3.07102983208353	0	0.163	1	Erythrocytes_4
vamp26	0.00261697589837061	-0.740553793569967	0.184	0.38	1	Erythrocytes_4
pfn2l4	0.00265820216766917	-0.615318256176045	0.122	0.339	1	Erythrocytes_4
atp1b3b6	0.00271923007813245	-0.969310729467352	0.041	0.21	1	Erythrocytes_4
btf3l45	0.0027251469064527	-0.921785396193727	0.041	0.233	1	Erythrocytes_4
abracl	0.0027529024299237	0.749720598954604	0.204	0.089	1	Erythrocytes_4
si:ch73-127m5.16	0.00277464661942116	-1.05365454283511	0	0.165	1	Erythrocytes_4
lef13	0.00280455109961548	0.851927278766851	0.163	0.046	1	Erythrocytes_4
capzb5	0.00281877636611301	-0.526831197007781	0.102	0.331	1	Erythrocytes_4
rps4x5	0.00283496476075368	-0.593257312078156	0.694	0.813	1	Erythrocytes_4
atp6v1h6	0.00289540004082651	-0.788605892871821	0.122	0.35	1	Erythrocytes_4
pdia34	0.00293043284687227	-0.652727358298108	0.082	0.32	1	Erythrocytes_4
npas4a6	0.00293860184994127	0.446034376867595	0.694	0.503	1	Erythrocytes_4
nfkbiab7	0.00297972440542596	-1.13179526835652	0	0.137	1	Erythrocytes_4
dusp17	0.00297972440542596	-1.38923422310281	0	0.14	1	Erythrocytes_4
cox4i16	0.00301903660949182	-0.638901921366619	0.306	0.551	1	Erythrocytes_4
selenok6	0.00302817865522869	-0.607724094055623	0.122	0.327	1	Erythrocytes_4
rpl274	0.00306869122057592	-0.726892623717378	0.306	0.523	1	Erythrocytes_4
slc6a3	0.00318082432002624	1.02702521382443	0.122	0.031	1	Erythrocytes_4
ubqln42	0.00319938836135213	-0.901267800530309	0	0.144	1	Erythrocytes_4
rpl313	0.00320073925621885	-0.618647932544368	0.449	0.639	1	Erythrocytes_4
vps296	0.00340872128747865	-0.599875257436035	0.041	0.225	1	Erythrocytes_4
ENSAMXG000000071766	0.00342197100301318	-0.89096165954273	0.02	0.191	1	Erythrocytes_4
rpl46	0.00342289544803868	-0.671628772057838	0.286	0.533	1	Erythrocytes_4
psmb34	0.00343256399375707	-0.536936207552669	0.061	0.222	1	Erythrocytes_4
ywhaz6	0.00347212846059283	-0.651864416284217	0.245	0.483	1	Erythrocytes_4
pcdh2ac6	0.00361924542174748	-0.627339305176656	0.184	0.414	1	Erythrocytes_4
rtn1a6	0.00362217384229882	-0.620578604239466	0.51	0.651	1	Erythrocytes_4
ensab6	0.00368654229495015	-0.82252200685712	0	0.132	1	Erythrocytes_4
eif2s1b3	0.00368654403423732	-0.966369121088957	0	0.162	1	Erythrocytes_4
puf60b5	0.00372547528729146	-0.877801850739678	0.02	0.156	1	Erythrocytes_4
chmp5a6	0.00395623956065353	-0.903223333801935	0	0.154	1	Erythrocytes_4
atp6v1b26	0.00395624142233982	-1.14979787314676	0	0.174	1	Erythrocytes_4
elavl46	0.00395624142233982	-1.31561828925607	0	0.199	1	Erythrocytes_4
si:busm1-266f07.26	0.00395624142233982	-2.70418402412233	0	0.133	1	Erythrocytes_4
h1fx3	0.00395633928266223	-0.807272542459937	0.061	0.246	1	Erythrocytes_4
gapdhs6	0.00398070115674251	-0.542794859805643	0.653	0.745	1	Erythrocytes_4
rac3a6	0.00408818824656946	-1.01775500152975	0.061	0.289	1	Erythrocytes_4
eef2a.16	0.00412797517889667	-0.443473883343338	0.388	0.623	1	Erythrocytes_4
ENSAMXG00000002846	0.00424137197706037	0.551739186910966	0.122	0.035	1	Erythrocytes_4
zgc:1627307	0.00424304294367741	-1.64386227255835	0.041	0.197	1	Erythrocytes_4
rpl10a3	0.0042797961503001	-0.491142508382044	0.408	0.643	1	Erythrocytes_4
ENSAMXG00000006085	0.00430790673700012	0.651974969795208	0.143	0.051	1	Erythrocytes_4
atp6v1g16	0.00438893431827868	-0.662936282794771	0.347	0.599	1	Erythrocytes_4
pabpc1b2	0.004390941726943	-0.565196034940421	0.367	0.632	1	Erythrocytes_4
fam168b6	0.00455395601234864	-0.783618651962428	0	0.125	1	Erythrocytes_4
DPYSL2 (1 of many)6	0.00472781675631653	-0.651664432369689	0.061	0.232	1	Erythrocytes_4
ppib6	0.00481130858323938	-0.678592462925721	0.143	0.384	1	Erythrocytes_4
pgrmc16	0.00488465640353033	-0.925403695695199	0	0.147	1	Erythrocytes_4
aldocb6	0.0050750363203067	-0.514024084040195	0.388	0.619	1	Erythrocytes_4
ndrg3b6	0.00511090043511416	-0.776654077387533	0.061	0.246	1	Erythrocytes_4
vdac16	0.00516041121678276	-0.562220898449354	0.184	0.387	1	Erythrocytes_4
wdr136	0.0052385169263352	-0.760343986827376	0	0.125	1	Erythrocytes_4
flot2a6	0.0052385169263352	-0.898337471607236	0	0.142	1	Erythrocytes_4
rpl7a3	0.00526074299346074	-0.65453483679243	0.612	0.772	1	Erythrocytes_4
ENSAMXG000000245226	0.00545795025163225	-0.737081233293423	0.041	0.199	1	Erythrocytes_4
tmsb4x3	0.00554367978056992	-0.875197736346216	0.061	0.272	1	Erythrocytes_4
ywhaba5	0.00562015122477682	-0.596161520485167	0.041	0.208	1	Erythrocytes_4
zgc:1717195	0.00565049368765612	-0.578132128922143	0.02	0.152	1	Erythrocytes_4
seta5	0.00569916683570883	-0.504196069451115	0.143	0.361	1	Erythrocytes_4
arrdc3a6	0.0057296790554557	0.616674092840729	0.469	0.313	1	Erythrocytes_4
hes67	0.00578747688037308	0.481506247218472	0.367	0.221	1	Erythrocytes_4
rasd16	0.00581834137333843	-1.25873407835512	0.02	0.183	1	Erythrocytes_4
fosl1a6	0.00582751081401587	-0.947646288712795	0.061	0.226	1	Erythrocytes_4
reep56	0.00584296081318145	-0.676158214283052	0.122	0.358	1	Erythrocytes_4
pag14	0.00602211894824673	-0.884549305578181	0	0.13	1	Erythrocytes_4
dynll15	0.00602212174008762	-0.728641728147556	0	0.111	1	Erythrocytes_4
cxcr4b7	0.00602212174008762	-2.3792589125639	0	0.131	1	Erythrocytes_4
eef1a1l1 (1 of many)3	0.00621632380099714	-0.703676927134668	0.531	0.727	1	Erythrocytes_4
tmem17	0.0062521581010563	0.590002559807989	0.102	0.039	1	Erythrocytes_4
ENSAMXG000000180196	0.00626591382859805	-0.849648192070502	0.082	0.311	1	Erythrocytes_4
CACNA1I	0.00636626672461542	0.612963509620227	0.102	0.032	1	Erythrocytes_4
ptgesl6	0.00645533358039899	-0.732806592335126	0	0.118	1	Erythrocytes_4
sec61a1l4	0.00645533358039899	-0.784726861577646	0	0.124	1	Erythrocytes_4
elocb5	0.00654299126683499	-0.457687496767447	0.163	0.366	1	Erythrocytes_4
ENSAMXG000000254077	0.00661238764965495	0.371798102757312	0.837	0.67	1	Erythrocytes_4
rpl18a4	0.00662912260494143	-0.554380661824565	0.571	0.776	1	Erythrocytes_4
sat1b7	0.00669556338441493	-1.07301199470861	0.041	0.189	1	Erythrocytes_4
map1lc3b7	0.00676215986013739	-0.85680475124902	0.041	0.206	1	Erythrocytes_4
dpy304	0.00679317815068392	-0.762236906096958	0.02	0.154	1	Erythrocytes_4
ENSAMXG000000167715	0.0068717276657473	-0.811526818201398	0.061	0.254	1	Erythrocytes_4
ENSAMXG00000000389	0.00690329062219797	0.515503590877462	0.102	0.022	1	Erythrocytes_4
sars6	0.00691865411116291	-0.775816083951543	0	0.129	1	Erythrocytes_4
cmpk4	0.00691865730360316	-0.823404350336275	0	0.134	1	Erythrocytes_4
ndufa126	0.00694717119234437	-0.55567552483155	0.102	0.273	1	Erythrocytes_4
sult4a16	0.00698180255264776	-0.770567110089777	0.041	0.23	1	Erythrocytes_4
rack15	0.00700168258869648	-0.703364885018833	0.02	0.191	1	Erythrocytes_4
sdha6	0.00701201982643988	-0.62536223150663	0.082	0.272	1	Erythrocytes_4
gtf2h54	0.00712423401514652	-0.905158953223614	0.061	0.24	1	Erythrocytes_4
tmem59l6	0.00718472873561001	-0.626405849201792	0.184	0.42	1	Erythrocytes_4
olfm1a6	0.00723278010932485	-0.648941539659182	0.02	0.15	1	Erythrocytes_4
stau26	0.00741412931362608	-0.772280456718555	0	0.126	1	Erythrocytes_4
ENSAMXG000000091935	0.00741412931362608	-0.830707510377691	0	0.119	1	Erythrocytes_4
tnrc55	0.00741412931362608	-0.848522106697324	0	0.138	1	Erythrocytes_4
tmed76	0.00744654421023723	-0.513384867155416	0.143	0.333	1	Erythrocytes_4
ndufs46	0.00761546952821869	-0.515387842216703	0.102	0.281	1	Erythrocytes_4
ankrd46a7	0.00776083411741062	-0.729805138378105	0.061	0.207	1	Erythrocytes_4
ENSAMXG000000180906	0.00794391834463361	-0.721476995649497	0	0.108	1	Erythrocytes_4
tomm226	0.00803365515669147	-0.625342234864916	0.041	0.198	1	Erythrocytes_4
adcyap1b7	0.00833667185046122	-1.9440259918664	0.02	0.154	1	Erythrocytes_4
cycsb6	0.00836342462410028	-0.60304322314782	0.388	0.542	1	Erythrocytes_4
mdh26	0.00847686245656906	-0.498521097426354	0.163	0.387	1	Erythrocytes_4
rab3ab6	0.00851034902645505	-0.752365778452419	0	0.123	1	Erythrocytes_4
tspan5a5	0.00851035292692439	-0.769685170909843	0	0.114	1	Erythrocytes_4
map1ab6	0.00859151299781077	-0.666068466876238	0.143	0.341	1	Erythrocytes_4
SUMO25	0.00862928238536481	-0.649397876912122	0.061	0.221	1	Erythrocytes_4
cd74a6	0.00864249500812234	-3.14972260004041	0.02	0.171	1	Erythrocytes_4
sept66	0.00865183840464855	-0.787070056440218	0.02	0.171	1	Erythrocytes_4
ostc3	0.00872044202683294	-0.791521425785009	0.02	0.155	1	Erythrocytes_4
nsfa6	0.00892111845115699	-0.617286303338952	0.163	0.365	1	Erythrocytes_4
oaz1b6	0.00894230550470964	-0.357720997252786	0.633	0.774	1	Erythrocytes_4
ahsa1a	0.00898564638282012	0.613545358726552	0.143	0.063	1	Erythrocytes_4
ctsba5	0.00908435495854478	-0.991301995748863	0.061	0.217	1	Erythrocytes_4
ube2l3a3	0.00908874553922891	-0.54931018810051	0.082	0.258	1	Erythrocytes_4
klf2a7	0.00911589061567176	-1.21248244211022	0	0.118	1	Erythrocytes_4
nudt3b6	0.0091158947846372	-0.767692688202119	0	0.12	1	Erythrocytes_4
pfn17	0.0091158947846372	-1.36010819314946	0	0.108	1	Erythrocytes_4
wu:fj39g127	0.0091158947846372	-2.63727597437676	0	0.13	1	Erythrocytes_4
stmn2a6	0.0091166280128469	-0.868964057412253	0.163	0.368	1	Erythrocytes_4
hint16	0.00915772774039358	-0.362989928971346	0.163	0.359	1	Erythrocytes_4
hsd17b12b5	0.00930798873396676	-0.376757415297695	0.02	0.16	1	Erythrocytes_4
ptp4a2b2	0.00940289537956372	-0.94540430414425	0.041	0.188	1	Erythrocytes_4
si:ch73-335l21.47	0.00951209815528547	-1.42677158158639	0.082	0.21	1	Erythrocytes_4
dnajc5aa6	0.00951298397604383	-0.538174480974963	0.082	0.261	1	Erythrocytes_4
naca3	0.00975572084197479	-0.438209958613743	0.531	0.727	1	Erythrocytes_4
ndufs8a4	0.00976318147600268	-0.685210259893098	0	0.11	1	Erythrocytes_4
ENSAMXG000000121526	0.00976318147600268	-0.70246267134852	0	0.109	1	Erythrocytes_4
slc1a2b7	0.00976318147600268	-2.11032571629139	0	0.134	1	Erythrocytes_4
EIF5AL16	0.00976318593153812	-0.828087633014544	0	0.138	1	Erythrocytes_4
clu6	0.00979314710969505	-1.01911818810728	0.02	0.18	1	Erythrocytes_4
ip6k2b6	0.00981760949812656	-0.620659794128393	0.041	0.154	1	Erythrocytes_4
ndfip1l4	0.00984695104396572	-0.472862771570223	0.143	0.35	1	Erythrocytes_4
cpeb4a6	0.00986980791866084	-0.550643651057816	0.02	0.149	1	Erythrocytes_4
ndufa56	0.00990694916406009	-0.7910582086242	0.122	0.327	1	Erythrocytes_4
ENSAMXG000000119016	0.00995715652397042	-0.48881477895618	0.02	0.149	1	Erythrocytes_4
hmgb2a6	0.00997829468967699	-0.907964751276768	0.061	0.204	1	Erythrocytes_4
dynlrb15	0.0100253357617496	-0.487625852254697	0.102	0.284	1	Erythrocytes_4
ier3ip16	0.0101406362161171	-0.656916051289071	0.102	0.282	1	Erythrocytes_4
cct83	0.0102091806385688	-0.657622322120612	0.061	0.209	1	Erythrocytes_4
clstn37	0.0102246641848729	-0.650653921147234	0.082	0.27	1	Erythrocytes_4
PTPRD6	0.0103267555024886	-0.664318550450638	0.02	0.148	1	Erythrocytes_4
mapk36	0.0103364002693029	-0.794932845568183	0.02	0.176	1	Erythrocytes_4
rps155	0.0103786137660515	-0.40628518849927	0.571	0.712	1	Erythrocytes_4
dazap24	0.0103884514667957	-0.946448099558552	0.02	0.193	1	Erythrocytes_4
ENSAMXG000000111406	0.0104181681737959	-0.637808728288992	0.02	0.171	1	Erythrocytes_4
slc35f16	0.0104550370511309	-0.903288832366631	0	0.139	1	Erythrocytes_4
SCD56	0.0104849300599693	-0.459651321376327	0.061	0.213	1	Erythrocytes_4
rpl224	0.0105209619017823	0.375271979391594	0.796	0.673	1	Erythrocytes_4
skp16	0.0107224220480929	-0.385821726601919	0.347	0.592	1	Erythrocytes_4
tbca6	0.0107954525239003	-0.534965913057726	0.061	0.21	1	Erythrocytes_4
sypa6	0.0108326441767365	-0.710596302553468	0.163	0.392	1	Erythrocytes_4
ndufa76	0.0108382993012916	-0.58612739661893	0.061	0.235	1	Erythrocytes_4
cct33	0.0111294522118963	-0.660955520211464	0.061	0.226	1	Erythrocytes_4
cahz3	0.0111667333729487	0.615583775118175	0.102	0.033	1	Erythrocytes_4
ckba5	0.0112513269477418	-0.726631983893848	0.02	0.137	1	Erythrocytes_4
lamtor35	0.0113086134494738	-0.614255359452455	0.02	0.128	1	Erythrocytes_4
pitpnbl6	0.0113793663311766	-0.339907709933126	0.061	0.232	1	Erythrocytes_4
ENSAMXG000000175456	0.0115618536968457	-0.719203892078191	0.02	0.153	1	Erythrocytes_4
ctsf6	0.0116004841911549	-0.664954095509803	0.224	0.448	1	Erythrocytes_4
eif4a26	0.0116564815601592	-0.583903383365532	0.082	0.293	1	Erythrocytes_4
spryd7b6	0.0118094457028418	-0.596047105011221	0.02	0.149	1	Erythrocytes_4
si:ch211-195b13.15	0.0118985635167645	-0.895444994544233	0.02	0.17	1	Erythrocytes_4
atp6v1c1b6	0.0119359368701512	-0.657505819176106	0.061	0.226	1	Erythrocytes_4
zgc:1009206	0.011984663822905	-0.734666757006245	0	0.106	1	Erythrocytes_4
ENSAMXG000000121623	0.0119846692591425	-0.743395854501096	0	0.114	1	Erythrocytes_4
ddx3b5	0.0119846692591425	-0.921162797489406	0	0.136	1	Erythrocytes_4
eif4ebp14	0.0120184094930505	-0.647924214380564	0.02	0.181	1	Erythrocytes_4
caly6	0.0121063862561656	-0.542885654890235	0.163	0.353	1	Erythrocytes_4
pfdn66	0.0123215896867182	-0.600442658028959	0.041	0.161	1	Erythrocytes_4
si:ch211-220d9.3	0.0125454879564155	0.785577799818939	0.122	0.039	1	Erythrocytes_4
gdi25	0.0128070647817711	-0.449717341476367	0.061	0.232	1	Erythrocytes_4
ENSAMXG000000130855	0.0128290660493234	-0.855422264723673	0	0.123	1	Erythrocytes_4
clasp27	0.0128290660493234	-0.879071346462415	0	0.11	1	Erythrocytes_4
elovl64	0.0128290718574203	-0.713078886104267	0	0.108	1	Erythrocytes_4
ruvbl1	0.0129072035688452	0.551976695347291	0.102	0.044	1	Erythrocytes_4
gpx4b6	0.012979863249529	-0.446758267797931	0.122	0.292	1	Erythrocytes_4
napgb6	0.0130027541704619	-0.780186683370185	0.082	0.233	1	Erythrocytes_4
dscamb	0.0130105789084474	0.511488262470461	0.102	0.042	1	Erythrocytes_4
ube2na6	0.0130963039987979	-0.335918730147564	0.143	0.338	1	Erythrocytes_4
rpl74	0.0131076923131918	-0.535276863602193	0.571	0.757	1	Erythrocytes_4
vstm2l6	0.0131596099334229	0.926766922385172	0.224	0.101	1	Erythrocytes_4
mdh1aa6	0.013312714295511	-0.516155737272415	0.143	0.353	1	Erythrocytes_4
ncalda6	0.0134722412818	-0.593100893701591	0.061	0.219	1	Erythrocytes_4
gpia6	0.0135846066100451	-0.684025509141855	0.143	0.314	1	Erythrocytes_4
emp16	0.0136980533965214	-0.717439137844988	0.02	0.134	1	Erythrocytes_4
tra2b5	0.0137313306277279	-0.883150692531892	0	0.138	1	Erythrocytes_4
si:dkey-78l4.146	0.013884891582899	-0.454319091767123	0.061	0.205	1	Erythrocytes_4
slc7a8a5	0.0139600977765998	-0.765397999776744	0.02	0.143	1	Erythrocytes_4
fscn1b6	0.0139906797380673	-0.763017306188271	0.02	0.167	1	Erythrocytes_4
rgs6	0.0141969598621385	0.487247338989286	0.102	0.036	1	Erythrocytes_4
stmn1a7	0.0144415600839797	-1.20557288835713	0.041	0.198	1	Erythrocytes_4
cd3025	0.0145727125692748	-0.79857784605239	0.02	0.144	1	Erythrocytes_4
ppp2r1bb4	0.0146396849978669	-0.686669236100079	0.02	0.129	1	Erythrocytes_4
ldb2b6	0.0146953494606423	-0.739950974944432	0	0.104	1	Erythrocytes_4
ENSAMXG000000289545	0.0146953494606423	-0.780236433248058	0	0.12	1	Erythrocytes_4
pafah1b26	0.0146953494606423	-0.80731981321765	0	0.126	1	Erythrocytes_4
atp5f1d6	0.0147542419378291	-0.51347538269807	0.163	0.327	1	Erythrocytes_4
rps246	0.0147665390833492	-0.363599641809896	0.653	0.778	1	Erythrocytes_4
plppr15	0.0148968109242465	-0.637745387080078	0.02	0.131	1	Erythrocytes_4
slc25a53	0.0150467307862068	-0.375601416370793	0.531	0.75	1	Erythrocytes_4
ccnl1a6	0.0151352991898818	-0.41790483153694	0.122	0.277	1	Erythrocytes_4
fez16	0.015303551878698	-0.600956512355685	0.061	0.222	1	Erythrocytes_4
ENSAMXG000000124426	0.0153482757593342	-0.494726145711276	0.02	0.126	1	Erythrocytes_4
psd3l6	0.0155658008760324	-0.714342952228291	0.102	0.298	1	Erythrocytes_4
asah1b5	0.0156515081213414	-0.644587087951893	0.02	0.171	1	Erythrocytes_4
dixdc1a6	0.0157252911055584	-0.739882014940078	0	0.114	1	Erythrocytes_4
def86	0.0157252981863984	-0.842162001747841	0	0.136	1	Erythrocytes_4
ENSAMXG000000188366	0.0157252981863984	-0.908404372027258	0	0.13	1	Erythrocytes_4
si:ch211-113g11.66	0.0158383323551276	-0.71948322446353	0.02	0.146	1	Erythrocytes_4
ppme16	0.015917945605137	-0.624613789190923	0.061	0.194	1	Erythrocytes_4
morf4l16	0.016493140148396	-0.652006275361503	0.02	0.131	1	Erythrocytes_4
psmb24	0.0165572575248769	-0.580442640751646	0.02	0.131	1	Erythrocytes_4
gng36	0.0167552508601026	-0.367953205360312	0.367	0.556	1	Erythrocytes_4
atp1b1b6	0.0167945288604234	-0.733553003705683	0.224	0.398	1	Erythrocytes_4
srgn7	0.0168256241183062	-1.43877579347971	0	0.103	1	Erythrocytes_4
eif2s33	0.0168256316818659	-0.687270822778007	0	0.101	1	Erythrocytes_4
vbp14	0.0169047928617397	-0.470697456600664	0.02	0.138	1	Erythrocytes_4
serpina10a6	0.0169803379524599	-0.650107434882516	0.143	0.318	1	Erythrocytes_4
tmco16	0.0170698364381456	-0.567624458745719	0.02	0.13	1	Erythrocytes_4
cntn1b6	0.0171620427020862	-0.698473264557554	0.02	0.131	1	Erythrocytes_4
atp6v1d6	0.0172176145923151	-0.536708308641264	0.143	0.316	1	Erythrocytes_4
add3b7	0.0174124152234872	-1.08809649811343	0.041	0.177	1	Erythrocytes_4
map1aa6	0.0175964748331033	-0.503855313960381	0.163	0.339	1	Erythrocytes_4
tmem30ab5	0.0178262148569847	-0.524314747892127	0.02	0.16	1	Erythrocytes_4
fabp34	0.0178438090595398	-0.588699464506375	0.245	0.446	1	Erythrocytes_4
hadhab4	0.0180011024402493	-0.674283869700983	0	0.106	1	Erythrocytes_4
acsl1a4	0.0180011024402493	-0.719365549036524	0	0.105	1	Erythrocytes_4
selenot1b4	0.0180011024402493	-0.764055298866309	0	0.117	1	Erythrocytes_4
psmf14	0.0180011105191409	-0.679557650734269	0	0.103	1	Erythrocytes_4
arglu1a2	0.0180011105191409	-0.817787986729265	0	0.114	1	Erythrocytes_4
mycb5	0.018077206726484	-0.789721168849388	0.02	0.145	1	Erythrocytes_4
ENSAMXG000000093676	0.0181432763018031	-0.61439064151754	0.082	0.236	1	Erythrocytes_4
sf3b62	0.0183213674753231	-0.551963913945113	0.184	0.4	1	Erythrocytes_4
fgf13a6	0.0183271979295834	-0.685375827804718	0.02	0.135	1	Erythrocytes_4
pygmb5	0.0183935945537225	-0.580914103224481	0.02	0.137	1	Erythrocytes_4
basp16	0.0184409439848122	-0.507787284898259	0.082	0.237	1	Erythrocytes_4
men1	0.0188703295501057	0.642868277524245	0.102	0.033	1	Erythrocytes_4
ndufs56	0.0189197687935441	-0.374315736689182	0.184	0.355	1	Erythrocytes_4
phactr3b6	0.0189655942604106	-0.912263122272694	0.061	0.16	1	Erythrocytes_4
hlfb5	0.0189935398403548	-0.783133050962597	0.041	0.151	1	Erythrocytes_4
GRIK26	0.0191351751067394	-0.510671725238559	0.041	0.184	1	Erythrocytes_4
zgc:770566	0.0191436016497625	-0.529181362147578	0.041	0.166	1	Erythrocytes_4
atp1b1a3	0.0191532484633738	-0.787393930266077	0.02	0.143	1	Erythrocytes_4
NDFIP26	0.0191911300033182	-0.331349138468979	0.184	0.354	1	Erythrocytes_4
si:ch211-120g10.16	0.01922511247944	-0.759081030621713	0.02	0.16	1	Erythrocytes_4
ENSAMXG000000058694	0.019256823304299	-0.743539990799746	0	0.112	1	Erythrocytes_4
ENSAMXG00000016730	0.0194405299630889	0.6215794791654	0.102	0.035	1	Erythrocytes_4
atp5mc3b6	0.0196290548978279	-0.298317640579308	0.306	0.534	1	Erythrocytes_4
cope5	0.0196882692010698	-0.25692771052231	0.082	0.222	1	Erythrocytes_4
ENSAMXG00000016208	0.0198377342732655	0.303281172240409	0.163	0.083	1	Erythrocytes_4
nr2f1a6	0.0203166411354565	-0.677011365967007	0.041	0.153	1	Erythrocytes_4
ddost6	0.0204094924218552	-0.377767806130902	0.041	0.173	1	Erythrocytes_4
PSMC14	0.0205982108724179	-0.697847698965971	0	0.11	1	Erythrocytes_4
abcf2a4	0.0205982108724179	-0.701656096731696	0	0.107	1	Erythrocytes_4
eno1a6	0.0208595196121076	-0.642419269833921	0.265	0.451	1	Erythrocytes_4
ndufa86	0.020960939259386	-0.465437484420336	0.082	0.231	1	Erythrocytes_4
fnbp45	0.0209689538619238	-0.722173549203869	0.041	0.179	1	Erythrocytes_4
necab36	0.0210493324028178	-0.554929065694213	0.061	0.179	1	Erythrocytes_4
si:dkey-92j12.66	0.0210876074078175	-0.651268872001324	0.02	0.129	1	Erythrocytes_4
rpl93	0.0211867113970583	-0.557442562572374	0.571	0.753	1	Erythrocytes_4
celf3b6	0.0212438272896614	0.626541487133866	0.306	0.19	1	Erythrocytes_4
smdt1b2	0.021549329589995	-0.662744412562945	0.02	0.142	1	Erythrocytes_4
ACYP16	0.0216427229224537	-0.609387949151192	0.02	0.135	1	Erythrocytes_4
hdlbpa5	0.0220310925250518	-0.723413646446374	0	0.102	1	Erythrocytes_4
pcnp6	0.0220368001879327	-0.744703893662992	0.102	0.277	1	Erythrocytes_4
atox15	0.0221123114795532	-0.387345220177577	0.204	0.403	1	Erythrocytes_4
ENSAMXG000000216183	0.0222710400593137	-0.370623929162474	0.102	0.258	1	Erythrocytes_4
hmgb1a6	0.0223486595174818	-0.443777776996883	0.245	0.45	1	Erythrocytes_4
ENSAMXG000000199826	0.022526193866527	-0.801128256191451	0.02	0.111	1	Erythrocytes_4
ptprnb6	0.0225945006642081	-0.72506120280425	0.122	0.305	1	Erythrocytes_4
ENSAMXG000000072255	0.0225968687412107	0.266493765389078	0.755	0.665	1	Erythrocytes_4
rasgef1ba5	0.0226626316064931	0.486284735773461	0.184	0.104	1	Erythrocytes_4
si:zfos-169g10.35	0.0227128438301706	-0.571973659498258	0.02	0.126	1	Erythrocytes_4
bcl11aa6	0.0229100021932381	-0.576852525445078	0.02	0.108	1	Erythrocytes_4
atp6v0d17	0.0229876728770518	-0.521072961905434	0.02	0.134	1	Erythrocytes_4
mcts15	0.0231026351676434	-0.361008363049994	0.041	0.165	1	Erythrocytes_4
COX5B6	0.0231362140542779	-0.361428502682297	0.347	0.565	1	Erythrocytes_4
slc38a22	0.0234895580331214	-0.530694013689412	0.082	0.205	1	Erythrocytes_4
rsrc24	0.0235262918934125	-0.757516920210157	0.02	0.151	1	Erythrocytes_4
ENSAMXG000000128347	0.02356169451936	-1.54447347655975	0	0.104	1	Erythrocytes_4
bhlhe415	0.0236652510984794	-0.4644562402598	0.041	0.163	1	Erythrocytes_4
syt13	0.0237083033317042	0.918904867075482	0.184	0.073	1	Erythrocytes_4
tomm56	0.0238760067439944	-0.612422003407629	0.041	0.179	1	Erythrocytes_4
chd36	0.0240210651765051	-0.621024954946593	0.02	0.144	1	Erythrocytes_4
rab11ba5	0.0240406222690467	-0.588485657721702	0.02	0.121	1	Erythrocytes_4
ENSAMXG000000060415	0.02485819835404	-0.30957480375566	0.02	0.104	1	Erythrocytes_4
zgc:1630805	0.0248768935359084	-0.257395747211423	0.061	0.195	1	Erythrocytes_4
zgc:566763	0.0253347714669524	-0.364757777661699	0.306	0.482	1	Erythrocytes_4
tusc36	0.0254711877031193	-0.482082341360433	0.102	0.249	1	Erythrocytes_4
ENSAMXG000000054856	0.0254754666402423	-0.722132560153319	0.163	0.316	1	Erythrocytes_4
hmga1b6	0.0254879559778732	-0.34648012655343	0.041	0.147	1	Erythrocytes_4
psmd145	0.0255329705975278	-0.477097641349964	0.02	0.111	1	Erythrocytes_4
ENSAMXG00000008281	0.025633889448171	0.727652535012136	0.122	0.053	1	Erythrocytes_4
fahd2a7	0.0257259433699921	-0.611660804359322	0.041	0.155	1	Erythrocytes_4
taf105	0.0257839597972098	-0.474694339165776	0.041	0.17	1	Erythrocytes_4
atp5mea6	0.0257971617224541	-0.411078896891217	0.184	0.336	1	Erythrocytes_4
lrpap15	0.0258629863834388	-0.589330697861798	0.02	0.143	1	Erythrocytes_4
kif1ab6	0.0259738082584336	-0.536471349271034	0.02	0.127	1	Erythrocytes_4
trib27	0.0262777495581308	0.455876594247563	0.224	0.14	1	Erythrocytes_4
eif3m4	0.0266360198639578	-0.288083525489018	0.082	0.221	1	Erythrocytes_4
ccr9a7	0.0269431879518008	-1.83925719377358	0	0.102	1	Erythrocytes_4
prelid3b5	0.0269984086189832	-0.676293169077917	0.143	0.252	1	Erythrocytes_4
dctn36	0.0270028638781456	-0.498079340674708	0.163	0.347	1	Erythrocytes_4
faub4	0.0272931122364139	-0.394819382163788	0.531	0.696	1	Erythrocytes_4
galnt166	0.0273384783644638	-0.393487045458926	0.041	0.176	1	Erythrocytes_4
ENSAMXG000000026826	0.027422848373869	-0.777393839580004	0.102	0.232	1	Erythrocytes_4
atpv0e26	0.0276058863761428	-0.35595618310216	0.102	0.26	1	Erythrocytes_4
si:dkey-159f12.25	0.0276524428734172	-0.314472552987793	0.429	0.622	1	Erythrocytes_4
ENSAMXG000000081985	0.0278218834399745	-0.496021994635008	0.061	0.173	1	Erythrocytes_4
ENSAMXG000000001115	0.0280047851004336	-1.0709892335476	0.02	0.142	1	Erythrocytes_4
sdhb6	0.028140631515313	-0.665661104715591	0.041	0.185	1	Erythrocytes_4
tubb26	0.0283194264172151	-0.368001284156749	0.02	0.122	1	Erythrocytes_4
sec61a11	0.0284270814737299	-0.449148212027881	0.061	0.17	1	Erythrocytes_4
ppiab6	0.0286688180045226	-0.389863684464154	0.694	0.762	1	Erythrocytes_4
RASD1 (1 of many)6	0.0288088339168183	-1.12425329558979	0	0.102	1	Erythrocytes_4
higd2a5	0.0288088595391674	-0.673578951574501	0	0.108	1	Erythrocytes_4
sypb6	0.0288427334115382	-0.669699713606568	0.184	0.351	1	Erythrocytes_4
dldh5	0.0294348903549844	-0.35467429120818	0.061	0.154	1	Erythrocytes_4
zgc:919104	0.0298007023546009	-0.475261084049681	0.143	0.274	1	Erythrocytes_4
ncam26	0.029888057852116	-0.764045472801327	0.02	0.136	1	Erythrocytes_4
ENSAMXG000000019084	0.0299312922365059	-0.40160587018051	0.429	0.593	1	Erythrocytes_4
ENSAMXG000000202874	0.0300489472316826	-0.454538288274932	0.082	0.21	1	Erythrocytes_4
atp6v1aa6	0.0301861282571501	-0.587494832111287	0.163	0.346	1	Erythrocytes_4
ndufab1a6	0.0303171359035219	-0.361149745168303	0.163	0.336	1	Erythrocytes_4
ssr32	0.030569304069642	-0.332346573381849	0.041	0.175	1	Erythrocytes_4
usf1l	0.0306410354254112	0.571430660972934	0.102	0.054	1	Erythrocytes_4
fyna6	0.0308018750495127	-0.690477769694216	0	0.103	1	Erythrocytes_4
zfhx46	0.0308018887338588	-0.840254076521479	0	0.104	1	Erythrocytes_4
eif4a36	0.030813316378323	-0.706779887291967	0.02	0.114	1	Erythrocytes_4
tjp1a3	0.0312627629896166	0.649733729050926	0.102	0.044	1	Erythrocytes_4
sarnp3	0.0314676501947227	-0.581554147464185	0.02	0.115	1	Erythrocytes_4
sgcb5	0.0315828502860022	-0.601431799321437	0.061	0.172	1	Erythrocytes_4
fosaa6	0.0316414571492137	-0.739646948729933	0.061	0.183	1	Erythrocytes_4
glrx37	0.0318397677297368	-0.427848309849503	0.02	0.119	1	Erythrocytes_4
pnpo6	0.0318944470307198	-0.679375111714252	0.02	0.133	1	Erythrocytes_4
pgam1a6	0.0319214329197082	-0.622928078644812	0.163	0.327	1	Erythrocytes_4
rpl124	0.0320442504934085	-0.549428217579282	0.388	0.601	1	Erythrocytes_4
hnrnpaba7	0.0321411568789064	-0.424576750074707	0.286	0.504	1	Erythrocytes_4
clip36	0.0322249086092053	-0.392888913056798	0.204	0.365	1	Erythrocytes_4
snx32	0.0322469275304512	-0.376265763612634	0.02	0.124	1	Erythrocytes_4
necap16	0.0323613497397587	-0.352642478231398	0.082	0.232	1	Erythrocytes_4
slc6a1a6	0.0324217459911296	-0.597421269440843	0.02	0.121	1	Erythrocytes_4
btbd2a5	0.0325600379290354	-0.659991184787816	0.02	0.134	1	Erythrocytes_4
eif4h5	0.0327287743327654	-0.467049720976059	0.082	0.238	1	Erythrocytes_4
dcaf56	0.0329310172087874	-1.04482220295108	0	0.104	1	Erythrocytes_4
rps3a3	0.0333083661186769	-0.549492158897425	0.531	0.7	1	Erythrocytes_4
rab18b5	0.0341535075094195	-0.552618806078462	0.02	0.119	1	Erythrocytes_4
ENSAMXG000000127896	0.0342404908164967	-0.390930422173011	0.041	0.167	1	Erythrocytes_4
got2a6	0.034317703351176	-0.39695908045744	0.143	0.295	1	Erythrocytes_4
ENSAMXG000000086553	0.0343704629194822	-0.445465779340565	0.041	0.141	1	Erythrocytes_4
eif4g2b4	0.0345036055992814	-0.396359782952668	0.061	0.18	1	Erythrocytes_4
fdft15	0.0346200374434075	-0.598182570031691	0.02	0.116	1	Erythrocytes_4
hsc701	0.0347041451409026	0.474869524930035	0.469	0.325	1	Erythrocytes_4
rpl173	0.0347162361757178	-0.508093620418276	0.592	0.693	1	Erythrocytes_4
minos16	0.0347271158303017	-0.552813894148322	0.061	0.174	1	Erythrocytes_4
ggcta5	0.0352058028522912	-0.649935598407701	0	0.104	1	Erythrocytes_4
epdr16	0.0353305267730798	-0.580781077909995	0.041	0.18	1	Erythrocytes_4
snapc56	0.0354446428585068	-0.54869094882669	0.122	0.27	1	Erythrocytes_4
rnd1b6	0.0355177458879952	-0.451685134450694	0.061	0.179	1	Erythrocytes_4
ost45	0.0355185490233942	-0.61724433706574	0.02	0.12	1	Erythrocytes_4
park76	0.0356936379970982	-0.332384310919249	0.041	0.154	1	Erythrocytes_4
ENSAMXG000000108176	0.0361767106333321	-0.550224219596574	0.041	0.166	1	Erythrocytes_4
pomp5	0.0362284376782598	-0.338897272245807	0.082	0.216	1	Erythrocytes_4
rpl154	0.0364589005743777	-0.550870514263696	0.469	0.618	1	Erythrocytes_4
ENSAMXG000000176374	0.0364852336518938	-0.376874824074022	0.041	0.135	1	Erythrocytes_4
snu13a2	0.0365479423978822	-0.432744790746932	0.02	0.116	1	Erythrocytes_4
rpl23a3	0.0366232278125327	-0.361817126038818	0.367	0.53	1	Erythrocytes_4
NHLRC36	0.0368354970419651	-0.313133852012201	0.102	0.235	1	Erythrocytes_4
cox173	0.0370796525573945	-0.403640665653239	0.041	0.147	1	Erythrocytes_4
arg24	0.0371864979450359	-0.859890849793814	0.102	0.233	1	Erythrocytes_4
TMED2 (1 of many)3	0.0371922171911387	0.584409998150366	0.163	0.106	1	Erythrocytes_4
camk2g26	0.0373226212161951	-0.597311629278347	0.041	0.164	1	Erythrocytes_4
ctsa7	0.0373447557698324	-0.589775801317539	0.041	0.126	1	Erythrocytes_4
si:ch1073-140o9.26	0.0375336786545744	-0.680566960249362	0.02	0.132	1	Erythrocytes_4
cst36	0.0375975574029902	-0.517883849724355	0.551	0.712	1	Erythrocytes_4
timm23a4	0.0376362341831961	-0.697413796156331	0	0.105	1	Erythrocytes_4
kcnip1b6	0.038240940381365	-0.719551255200855	0.02	0.124	1	Erythrocytes_4
psmd4a5	0.0386737809886007	-0.298021411834589	0.041	0.15	1	Erythrocytes_4
mapk8a6	0.0387865510831056	-0.570450839271598	0.02	0.12	1	Erythrocytes_4
spryd7a6	0.0393596157815486	-0.428498444773358	0.143	0.335	1	Erythrocytes_4
ywhah6	0.0393659915568683	-0.545034548376897	0.204	0.392	1	Erythrocytes_4
gria3b6	0.039580944768179	-0.406025189631283	0.102	0.216	1	Erythrocytes_4
zgc:1655086	0.0397377791603743	-0.76813988072096	0.02	0.134	1	Erythrocytes_4
chka5	0.0399071385241076	-0.581260136014665	0.02	0.113	1	Erythrocytes_4
arpc4l.12	0.0401426974709851	-0.673786608696331	0.041	0.167	1	Erythrocytes_4
scamp34	0.0403479817370168	-0.572626041602224	0.041	0.112	1	Erythrocytes_4
rnf19b6	0.0406003762567338	-0.596498368629761	0.041	0.173	1	Erythrocytes_4
zgc:1536156	0.0410618211236546	-0.468728907879751	0.306	0.452	1	Erythrocytes_4
ENSAMXG000000168027	0.0411715753703766	-0.471059608284901	0.429	0.575	1	Erythrocytes_4
ppp2r2ab5	0.0412329420502857	-0.464254681151209	0.02	0.115	1	Erythrocytes_4
rsrp15	0.0412570648680237	-0.433524540855563	0.327	0.492	1	Erythrocytes_4
fam199x4	0.0412779296927215	-0.573990433552168	0.041	0.154	1	Erythrocytes_4
ap3d15	0.0419108523378998	-0.62374684119488	0.041	0.149	1	Erythrocytes_4
mob46	0.0419303626225309	-0.485452019938681	0.02	0.141	1	Erythrocytes_4
lpcat43	0.0420025486475856	-0.584983310512083	0.061	0.177	1	Erythrocytes_4
akirin13	0.0420274993171142	-0.606495516988531	0.02	0.112	1	Erythrocytes_4
cotl17	0.0424160293109834	-0.711097200869731	0.061	0.157	1	Erythrocytes_4
jpt1b5	0.0428321541536356	-0.336555469023406	0.245	0.389	1	Erythrocytes_4
cuedc2	0.0430394538064681	0.439268418788784	0.102	0.046	1	Erythrocytes_4
ywhabb6	0.0432424089964401	-0.386240984259519	0.367	0.591	1	Erythrocytes_4
adcyap1r1b6	0.0434901717191609	-0.601001696430619	0.041	0.16	1	Erythrocytes_4
cnp5	0.0436026918523168	-0.64268419248336	0.041	0.157	1	Erythrocytes_4
ENSAMXG000000038636	0.0437906035029359	-0.442036314076338	0.02	0.12	1	Erythrocytes_4
ndufs66	0.0438731158154092	-0.411616940314546	0.122	0.264	1	Erythrocytes_4
jagn1a6	0.0439740568596955	-0.624344298691328	0.082	0.219	1	Erythrocytes_4
zgc:1103196	0.0442175887322509	-0.549725292075438	0.02	0.116	1	Erythrocytes_4
cbln16	0.0442579306215834	-1.03028487188911	0.02	0.114	1	Erythrocytes_4
slc17a6a6	0.0444043962996344	-0.687172327656935	0.02	0.119	1	Erythrocytes_4
ist15	0.0445298967994842	-0.448141342690324	0.02	0.114	1	Erythrocytes_4
csde15	0.0445963900195036	-0.260906673213709	0.163	0.319	1	Erythrocytes_4
npc26	0.0453620651445061	-1.14295673935327	0.102	0.24	1	Erythrocytes_4
cisd16	0.0455249640022052	-0.464082476189829	0.102	0.248	1	Erythrocytes_4
ank3b4	0.045784032735638	-0.633767034526007	0.02	0.121	1	Erythrocytes_4
bsg6	0.0459176634237015	-0.383110873695728	0.367	0.519	1	Erythrocytes_4
ENSAMXG000000092955	0.0470683431494746	-0.585014837742513	0.49	0.662	1	Erythrocytes_4
tomm20b6	0.0472147155338244	-0.300053692081422	0.082	0.207	1	Erythrocytes_4
ENSAMXG000000133484	0.047368135106888	-0.437775606643621	0.224	0.374	1	Erythrocytes_4
ppt15	0.0475466375861526	-0.263728059151768	0.061	0.187	1	Erythrocytes_4
ppp4ca4	0.047656302524389	-0.276480094064634	0.082	0.178	1	Erythrocytes_4
atp5l6	0.0478103526880986	-0.314871144333473	0.327	0.506	1	Erythrocytes_4
ccnc6	0.0478819233514909	-0.270283698185385	0.02	0.128	1	Erythrocytes_4
atp5mf6	0.0484203495792207	-0.341819356775193	0.367	0.541	1	Erythrocytes_4
rab5c4	0.048615524595083	-0.268371690975742	0.082	0.214	1	Erythrocytes_4
qpct6	0.0488151022236466	-0.437937723064721	0.184	0.36	1	Erythrocytes_4
inab6	0.0488251606164141	-0.69961396842308	0.02	0.107	1	Erythrocytes_4
aco26	0.0488779644516864	-0.300679053423504	0.102	0.218	1	Erythrocytes_4
cap12	0.0491261884823599	-0.355344853559348	0.082	0.221	1	Erythrocytes_4
nudt146	0.0491618984900375	-0.450467482548163	0.102	0.231	1	Erythrocytes_4
rps285	0.0493733464795026	-0.362236578785053	0.408	0.562	1	Erythrocytes_4
atp5fa16	0.0493800142578408	-0.276495844497625	0.245	0.408	1	Erythrocytes_4
atp5pf6	0.0494535142085325	-0.300186898257467	0.204	0.36	1	Erythrocytes_4
atcaya6	0.0496824089038389	-0.470966338341173	0.041	0.146	1	Erythrocytes_4
lamp26	0.0497799855751282	-0.644798077147299	0.041	0.15	1	Erythrocytes_4
eif1axa5	0.0498493251455386	-0.424812482033508	0.061	0.193	1	Erythrocytes_4
lamtor46	0.0499240735628827	-0.555809319452971	0.041	0.154	1	Erythrocytes_4
atp5po6	0.0499927912969184	-0.408387428530378	0.286	0.495	1	Erythrocytes_4
hmgb1b6	0.0501266356932722	0.279630581925649	0.694	0.608	1	Erythrocytes_4
fis12	0.0502736716791297	-0.322281755926844	0.061	0.17	1	Erythrocytes_4
h2afx5	0.050539676495893	-0.329143199442548	0.041	0.132	1	Erythrocytes_4
RACK13	0.0506822327171329	-0.550866911808121	0.571	0.729	1	Erythrocytes_4
nnt6	0.0510143158507405	-0.641946265346002	0.02	0.105	1	Erythrocytes_4
csnk2a16	0.0511797862187517	-0.371650261068966	0.041	0.139	1	Erythrocytes_4
dnajc156	0.0512453741940196	-0.450968578275676	0.041	0.146	1	Erythrocytes_4
atp5f1c6	0.0514596948132188	-0.293001796795341	0.224	0.438	1	Erythrocytes_4
taf123	0.0515626189046264	-0.472382144465775	0.082	0.213	1	Erythrocytes_4
ddx275	0.0516282120062956	-0.530651809083656	0.041	0.144	1	Erythrocytes_4
rpl64	0.0519493467868262	-0.678355424553328	0.673	0.71	1	Erythrocytes_4
ube2d1b4	0.0519623846962743	-0.448944259878106	0.061	0.16	1	Erythrocytes_4
prdx36	0.0519851347064301	-0.44398239382115	0.061	0.178	1	Erythrocytes_4
ENSAMXG000000012456	0.0520497917360509	-0.369210364336105	0.041	0.155	1	Erythrocytes_4
nptxrb6	0.052192973632352	-0.704325105059309	0.061	0.191	1	Erythrocytes_4
gabra16	0.0523184921482083	-0.518289504464572	0.061	0.174	1	Erythrocytes_4
ttyh3a4	0.0529991380515281	-0.468508902025931	0.102	0.255	1	Erythrocytes_4
ENSAMXG000000189466	0.0530909349831587	-0.565375453701247	0.02	0.127	1	Erythrocytes_4
coq75	0.053841064308258	-0.50599274186964	0.02	0.11	1	Erythrocytes_4
zgc:919094	0.053981069995684	-0.463134593984796	0.102	0.218	1	Erythrocytes_4
ywhaqa6	0.054281094368521	-0.330187310216996	0.388	0.591	1	Erythrocytes_4
dhx155	0.0543242503154647	0.694063818133898	0.184	0.106	1	Erythrocytes_4
arl25	0.0544297997312433	-0.436328567604254	0.02	0.119	1	Erythrocytes_4
spa176	0.0548475371273014	-1.32214690409891	0.061	0.15	1	Erythrocytes_4
ndufb36	0.0550952088023982	-0.526376856048749	0.102	0.261	1	Erythrocytes_4
mych7	0.0552291591395442	-1.28523387418897	0.061	0.15	1	Erythrocytes_4
AP3S16	0.0555292554106694	-0.292095342382675	0.061	0.167	1	Erythrocytes_4
itm2ba6	0.0557258623794425	-0.361254290999682	0.204	0.383	1	Erythrocytes_4
rps185	0.055794831667658	-0.422568947435273	0.612	0.758	1	Erythrocytes_4
eef1b25	0.0561900557496904	-0.432788042451057	0.102	0.212	1	Erythrocytes_4
serpine17	0.056752223365227	-1.45542415774006	0.02	0.101	1	Erythrocytes_4
marcksl1b6	0.0567738574452259	-0.480052621358863	0.612	0.687	1	Erythrocytes_4
rps27	0.056809309463012	-0.551626683694219	0.612	0.766	1	Erythrocytes_4
creb3l3l3	0.0572208176286223	-0.270495919909635	0.061	0.186	1	Erythrocytes_4
ENSAMXG000000215516	0.0572643844009782	0.476848582127023	0.408	0.32	1	Erythrocytes_4
top13	0.0576648359943773	-0.498478531380514	0.061	0.142	1	Erythrocytes_4
nedd8l6	0.0578746979470228	-0.380344947521015	0.041	0.168	1	Erythrocytes_4
psma34	0.0579743862271984	-0.458729102810613	0.041	0.16	1	Erythrocytes_4
dnajc76	0.0580248604903003	-0.362423820257906	0.02	0.121	1	Erythrocytes_4
fstl1b5	0.0582746337000674	-0.41982523220052	0.041	0.136	1	Erythrocytes_4
eif3ha4	0.0585529174458383	-0.29464145819302	0.143	0.274	1	Erythrocytes_4
timm17a4	0.058611931980717	-0.621402357292876	0.02	0.137	1	Erythrocytes_4
sept5a6	0.0587059127817144	-0.446299839184462	0.041	0.136	1	Erythrocytes_4
prdx44	0.0590715006097319	-0.418153067849915	0.061	0.163	1	Erythrocytes_4
ENSAMXG00000017511	0.0593121566769112	0.499577500154048	0.102	0.038	1	Erythrocytes_4
tcea16	0.0596801877586811	-0.36747051210092	0.061	0.171	1	Erythrocytes_4
sdc47	0.06023071607081	-1.01623762448266	0.061	0.166	1	Erythrocytes_4
yif1a3	0.0603389182581685	-0.3880430886247	0.02	0.102	1	Erythrocytes_4
gstp27	0.0603989309719227	-0.495427313634269	0.122	0.262	1	Erythrocytes_4
zgc:1717726	0.06056138510864	-0.261747843776844	0.531	0.671	1	Erythrocytes_4
ifngr15	0.0610918284453673	-0.349571880879081	0.02	0.101	1	Erythrocytes_4
slc25a284	0.0613445447632344	-0.360734251633078	0.02	0.106	1	Erythrocytes_4
NARS5	0.0613445447632344	-0.409957066975062	0.02	0.123	1	Erythrocytes_4
mut5	0.0617939947750353	-0.538852094572754	0.02	0.104	1	Erythrocytes_4
rex1bd1	0.062130986156237	0.429045513943344	0.102	0.037	1	Erythrocytes_4
ndufa66	0.0623309423636243	-0.428588371464393	0.163	0.319	1	Erythrocytes_4
rybpa6	0.0623316201746772	-0.256503833443552	0.061	0.16	1	Erythrocytes_4
ENSAMXG000000143334	0.0628152339001146	-0.366368387425327	0.122	0.257	1	Erythrocytes_4
kcnj3a	0.0635814423014099	0.376429078018449	0.102	0.04	1	Erythrocytes_4
uchl36	0.0640537348641571	-0.402950330668937	0.02	0.106	1	Erythrocytes_4
rsl24d16	0.0645826887437864	-0.426055797766011	0.102	0.225	1	Erythrocytes_4
sec61g2	0.0651447960527077	-0.272047017933112	0.327	0.509	1	Erythrocytes_4
RPL27A5	0.0651666807150114	-0.409479956344335	0.551	0.684	1	Erythrocytes_4
slc6a1b6	0.0654967292522462	-0.807546139109299	0.041	0.15	1	Erythrocytes_4
lman14	0.0655095132490269	-0.541955662414799	0.02	0.118	1	Erythrocytes_4
ube2c.14	0.0657818271601619	-0.471020551514134	0.02	0.105	1	Erythrocytes_4
kif3a6	0.0659929229786603	-0.495338109797748	0.082	0.187	1	Erythrocytes_4
uqcrc2b6	0.0661046416345922	-0.614806119815248	0.041	0.176	1	Erythrocytes_4
rae15	0.0661046708899803	-0.263576291705705	0.041	0.12	1	Erythrocytes_4
ncl2	0.0667966219100309	-0.543624038030263	0.082	0.205	1	Erythrocytes_4
hnrpkl4	0.0669881625120544	-0.569217739065971	0.02	0.108	1	Erythrocytes_4
ENSAMXG000000167336	0.0672679751867328	-0.557368905945312	0.02	0.108	1	Erythrocytes_4
sftpbb5	0.0674165657806519	-0.392517251935385	0.041	0.149	1	Erythrocytes_4
ENSAMXG000000068996	0.0676359416783052	-0.475576764225988	0.041	0.118	1	Erythrocytes_4
HADHB5	0.0678259962018942	-0.422872077712731	0.102	0.221	1	Erythrocytes_4
fam219ab6	0.0684035737344086	-0.33512380961141	0.061	0.172	1	Erythrocytes_4
pafah1b1b6	0.0685853375132041	-0.433716598943217	0.184	0.348	1	Erythrocytes_4
DYNC1I1 (1 of many)7	0.0687894335923303	-0.256565579382791	0.041	0.121	1	Erythrocytes_4
zgc:565252	0.0689669975212705	-0.559576874230777	0.02	0.108	1	Erythrocytes_4
cby15	0.0691226256336879	-0.37461412582782	0.02	0.102	1	Erythrocytes_4
zfr6	0.0696928634835784	-0.431881468883683	0.02	0.111	1	Erythrocytes_4
arl37	0.0697600781498611	-0.351863101192144	0.163	0.299	1	Erythrocytes_4
kif3cb6	0.0701191473640056	-0.532162469484375	0.02	0.111	1	Erythrocytes_4
cops86	0.0702380925682766	-0.368901437881964	0.143	0.309	1	Erythrocytes_4
mrps216	0.0705553076703179	-0.254901836713233	0.02	0.111	1	Erythrocytes_4
psmd33	0.070826542958618	-0.301951430143395	0.041	0.115	1	Erythrocytes_4
ENSAMXG000000034314	0.0709492576388308	-0.286849772115588	0.041	0.142	1	Erythrocytes_4
si:dkeyp-80c12.106	0.0716067087624337	-0.514547534906571	0.163	0.294	1	Erythrocytes_4
ENSAMXG000000034955	0.0716789356160847	-0.512686177907179	0.061	0.148	1	Erythrocytes_4
alas17	0.071931469254534	-0.502145524482302	0.061	0.141	1	Erythrocytes_4
ENSAMXG000000087126	0.072260150215492	-0.398463012074955	0.082	0.194	1	Erythrocytes_4
ufd1l6	0.0729071058156117	-0.514123193521453	0.02	0.102	1	Erythrocytes_4
ENSAMXG000000193613	0.0731082752628385	-0.32135272288566	0.061	0.172	1	Erythrocytes_4
eef2l24	0.0731557835889687	-0.47981237253162	0.041	0.123	1	Erythrocytes_4
nap1l4b4	0.073267266180129	-0.250274441157241	0.061	0.152	1	Erythrocytes_4
srsf5b6	0.0741630275303448	-0.301733855006534	0.143	0.261	1	Erythrocytes_4
tomm20a6	0.0742953497023822	-0.403802774909392	0.082	0.221	1	Erythrocytes_4
mrpl576	0.0743425307036874	-0.266797433033732	0.041	0.13	1	Erythrocytes_4
ahi1	0.0743693671424778	0.421342284001607	0.102	0.04	1	Erythrocytes_4
supt4h16	0.0745374171471345	-0.266251269553284	0.082	0.203	1	Erythrocytes_4
cirbpb4	0.0747513894046141	-0.349101181925408	0.388	0.539	1	Erythrocytes_4
hsd17b12a6	0.0751782877187019	0.581956972006889	0.184	0.126	1	Erythrocytes_4
tubb4b4	0.0752234596407805	-0.306009754894984	0.204	0.343	1	Erythrocytes_4
lsm12b4	0.0766869806645566	-0.3988052937965	0.041	0.104	1	Erythrocytes_4
acvr1ba	0.0768565922912788	0.437506437959343	0.102	0.04	1	Erythrocytes_4
si:dkey-19e4.56	0.0770913466120074	-0.376007488503742	0.163	0.301	1	Erythrocytes_4
napba6	0.0776136550974337	-0.344602284042112	0.286	0.422	1	Erythrocytes_4
rpl233	0.0780523038796753	-0.429845998592794	0.51	0.651	1	Erythrocytes_4
adpgk2	0.0781993931572784	0.580194559507642	0.102	0.04	1	Erythrocytes_4
hnrnpa1b5	0.0783379548760907	-0.462582574618417	0.082	0.211	1	Erythrocytes_4
mif6	0.0786539596662549	-0.315454785362666	0.204	0.339	1	Erythrocytes_4
scamp25	0.0788348667707922	-0.335375230657037	0.02	0.103	1	Erythrocytes_4
ENSAMXG000000076716	0.0790044996055227	-0.590729575465694	0.02	0.119	1	Erythrocytes_4
hars5	0.0793306091037326	-0.548970538636348	0.02	0.111	1	Erythrocytes_4
clk4a4	0.0794421140418112	-0.251095773902528	0.102	0.218	1	Erythrocytes_4
cox6a16	0.0794638071130731	-0.331315026989452	0.204	0.346	1	Erythrocytes_4
msi2a3	0.0794700088160971	-0.752121641402957	0.02	0.116	1	Erythrocytes_4
ENSAMXG000000056166	0.0798057176568093	-0.419258181703608	0.02	0.111	1	Erythrocytes_4
KDELR25	0.0809714590049408	-0.417887562200569	0.041	0.115	1	Erythrocytes_4
rpl36a7	0.081596787360797	-0.308075940938696	0.714	0.78	1	Erythrocytes_4
si:dkey-46a10.35	0.0816262158030062	-0.404021255775833	0.082	0.188	1	Erythrocytes_4
tnrc6c14	0.0821413911761074	-0.305937310952895	0.041	0.116	1	Erythrocytes_4
rplp2l5	0.0822692441560154	-0.317577901263153	0.592	0.716	1	Erythrocytes_4
tspan13b6	0.0823838984999839	-0.57118326313223	0.061	0.155	1	Erythrocytes_4
polr2j4	0.0826060721793092	-0.444454217831416	0.041	0.116	1	Erythrocytes_4
ATP5F1E4	0.0828863941143241	-0.371205494768023	0.286	0.398	1	Erythrocytes_4
prrg11	0.0833579905413665	0.412441030361821	0.102	0.047	1	Erythrocytes_4
mgst3b4	0.0837085458537866	-0.396484595248532	0.082	0.194	1	Erythrocytes_4
ENSAMXG00000027905	0.083769894226919	0.620135453560635	0.143	0.076	1	Erythrocytes_4
rgmb	0.0842439734745255	0.39840663980392	0.102	0.037	1	Erythrocytes_4
elmo16	0.0847873469378382	0.375516155147974	0.265	0.201	1	Erythrocytes_4
zgc:1715666	0.0852283309410574	-0.326328414451144	0.102	0.22	1	Erythrocytes_4
fam49al6	0.0858246245010946	-0.405536788080403	0.143	0.271	1	Erythrocytes_4
azin1b4	0.0858352377063311	-0.463850051299222	0.061	0.189	1	Erythrocytes_4
appb5	0.0861913985476985	-0.323859350134038	0.163	0.302	1	Erythrocytes_4
prmt17	0.0863196836856414	-0.412165071527542	0.082	0.176	1	Erythrocytes_4
egr15	0.0866899757843084	0.541478068110545	0.367	0.272	1	Erythrocytes_4
si:ch211-254c8.34	0.0874050920565203	0.456279719238414	0.102	0.034	1	Erythrocytes_4
ssr23	0.0875596102907028	-0.25146515501416	0.061	0.192	1	Erythrocytes_4
dusp56	0.0879104565796427	-0.335461760403361	0.143	0.254	1	Erythrocytes_4
nell2a6	0.0882787327261203	-0.614405925809551	0.02	0.109	1	Erythrocytes_4
api54	0.0883003213359207	-0.340534119592061	0.041	0.103	1	Erythrocytes_4
yipf63	0.0884391665959916	-0.488380765966741	0.02	0.112	1	Erythrocytes_4
AATK6	0.0889509644444104	-0.580021186646118	0.041	0.115	1	Erythrocytes_4
rundc3aa6	0.0892528055118526	-0.504025625975233	0.041	0.135	1	Erythrocytes_4
rpl103	0.0892712085951961	-0.349264682442146	0.551	0.729	1	Erythrocytes_4
yipf33	0.0902541137536726	-0.365936258224417	0.02	0.106	1	Erythrocytes_4
eif1axb4	0.0906584025933075	-0.55895976971589	0.102	0.205	1	Erythrocytes_4
ppp6c4	0.0915158919810895	-0.284014222977089	0.102	0.202	1	Erythrocytes_4
ewsr1a6	0.0916955045831787	-0.358941556118609	0.122	0.232	1	Erythrocytes_4
alyref3	0.0917932677505546	-0.581411533163641	0.02	0.103	1	Erythrocytes_4
pdk3a6	0.092344883421581	-0.491831152325662	0.02	0.104	1	Erythrocytes_4
rtn4rl2a6	0.0927755854360258	-1.05836956527094	0.102	0.208	1	Erythrocytes_4
ENSAMXG000000203566	0.0929072882104576	-0.349737281973536	0.041	0.133	1	Erythrocytes_4
zgc:1530186	0.0935455879036849	-0.265036062265867	0.122	0.233	1	Erythrocytes_4
taldo15	0.0940609955997917	-0.291966719694202	0.061	0.156	1	Erythrocytes_4
ndufb96	0.0941402651139926	-0.292987001800285	0.041	0.113	1	Erythrocytes_4
hmgcra	0.0946549791532125	0.481901195925239	0.102	0.051	1	Erythrocytes_4
PCDH106	0.0947517872352424	-0.493161959232617	0.041	0.102	1	Erythrocytes_4
zgc:1231056	0.0949659038073781	-0.269938052741031	0.061	0.155	1	Erythrocytes_4
ENSAMXG000000112426	0.0952242341511456	-0.514613165343085	0.061	0.138	1	Erythrocytes_4
psmc36	0.095781449498234	-0.428313648770471	0.041	0.102	1	Erythrocytes_4
cadm36	0.0961706258850877	-0.290691932154861	0.02	0.103	1	Erythrocytes_4
cox165	0.0965600762504154	-0.281955592973791	0.02	0.107	1	Erythrocytes_4
cox7a2a6	0.0966861577382084	-0.347218496141772	0.327	0.447	1	Erythrocytes_4
rpsa3	0.0968852913841253	-0.486590984275873	0.673	0.78	1	Erythrocytes_4
eif3f3	0.0970188513129755	-0.33852646805557	0.184	0.33	1	Erythrocytes_4
dtnbp1b6	0.0970838447278802	-0.535565613748101	0.041	0.154	1	Erythrocytes_4
rpl83	0.0974884240978704	-0.311186364202712	0.184	0.344	1	Erythrocytes_4
rab3b6	0.0977576157591541	-0.296496539538927	0.204	0.325	1	Erythrocytes_4
ENSAMXG000000207856	0.0982230109400719	-0.369713103886712	0.061	0.166	1	Erythrocytes_4
ap2b16	0.0985010601059697	-0.571313159897938	0.082	0.187	1	Erythrocytes_4
ddit46	0.0987035813646735	-0.615582791900891	0.061	0.157	1	Erythrocytes_4
ATP5IF16	0.0991731095308078	-0.339253560977201	0.327	0.515	1	Erythrocytes_4
pdap1a4	0.100347211834492	-0.469729979641253	0.061	0.141	1	Erythrocytes_4
b2ml7	0.100454616013348	-0.572840627531286	0.653	0.562	1	Erythrocytes_4
chmp5b5	0.100471852629827	-0.379038770718096	0.041	0.119	1	Erythrocytes_4
rgs47	0.10194324694315	-0.415840005844927	0.061	0.171	1	Erythrocytes_4
arl66	0.103065554384642	-0.373912516623788	0.041	0.128	1	Erythrocytes_4
rpl37.17	0.103218558712963	-0.507646083963484	0.571	0.691	1	Erythrocytes_4
ENSAMXG000000023095	0.105716935695638	-0.472901742363228	0.02	0.111	1	Erythrocytes_4
phb6	0.107345439315232	-0.355156428892406	0.061	0.185	1	Erythrocytes_4
ENSAMXG000000156036	0.107872599162559	-0.378145678640175	0.02	0.109	1	Erythrocytes_4
rps64	0.108777003306872	-0.432082024495627	0.633	0.732	1	Erythrocytes_4
NDUFB86	0.108791380236265	-0.286949869670483	0.184	0.297	1	Erythrocytes_4
ENSAMXG000000250373	0.108851459153265	-0.290911024658911	0.102	0.205	1	Erythrocytes_4
itm2cb7	0.108982158248075	0.304972403236985	0.551	0.484	1	Erythrocytes_4
slc25a337	0.11107106709779	-0.746762347675075	0.061	0.151	1	Erythrocytes_4
srsf7a6	0.111405756907092	-0.28682691308182	0.122	0.234	1	Erythrocytes_4
ENSAMXG000000198525	0.112185961123394	-0.786721017483799	0.286	0.415	1	Erythrocytes_4
vgf6	0.112562572045178	0.596298734574026	0.224	0.146	1	Erythrocytes_4
ENSAMXG000000016036	0.11291698511284	-0.297429929181012	0.551	0.673	1	Erythrocytes_4
zgc:927444	0.114295734341358	-0.411337860631978	0.041	0.129	1	Erythrocytes_4
ENSAMXG000000103306	0.114489705100388	-0.469358352404728	0.122	0.243	1	Erythrocytes_4
mdh1ab6	0.114632035613181	-0.453341676284198	0.041	0.133	1	Erythrocytes_4
nucks1a5	0.115636177776129	-0.54181740544584	0.041	0.117	1	Erythrocytes_4
ENSAMXG000000016946	0.116579237584122	-0.271688147422429	0.265	0.4	1	Erythrocytes_4
marcksl1a6	0.116617174006239	-0.42995355846347	0.571	0.672	1	Erythrocytes_4
CCT25	0.116619273697942	-0.278570325564322	0.082	0.191	1	Erythrocytes_4
rbbp46	0.117112276020276	-0.283971776228225	0.041	0.134	1	Erythrocytes_4
eif3ea5	0.118865278093617	-0.526952230816416	0.082	0.172	1	Erythrocytes_4
syt46	0.119029085272373	-0.251283040751305	0.163	0.275	1	Erythrocytes_4
cxcl14	0.119530043148134	0.453804226097118	0.143	0.064	1	Erythrocytes_4
camk2n26	0.119979713090656	-0.363243801136901	0.102	0.204	1	Erythrocytes_4
ythdf15	0.120294463784967	-0.508347925155049	0.041	0.125	1	Erythrocytes_4
lamtor25	0.120561130859271	-0.318945412671713	0.122	0.229	1	Erythrocytes_4
TUBB36	0.120763839134273	-0.404778172360375	0.041	0.115	1	Erythrocytes_4
snapin6	0.12111314257354	-0.365349802071026	0.061	0.139	1	Erythrocytes_4
pclob6	0.121181558649636	-0.325107259597957	0.041	0.112	1	Erythrocytes_4
btg24	0.121291379850726	-0.505773311644828	0.878	0.866	1	Erythrocytes_4
ndufa26	0.121335058632683	-0.319983379699061	0.224	0.362	1	Erythrocytes_4
fndc3a	0.122632463970258	0.293163014404385	0.143	0.083	1	Erythrocytes_4
celf3a6	0.122953905433999	-0.412195278152535	0.082	0.157	1	Erythrocytes_4
sdf2l15	0.123612988138768	-0.260857543050574	0.061	0.133	1	Erythrocytes_4
ENSAMXG000000080356	0.12366426955371	-0.369652878379246	0.061	0.16	1	Erythrocytes_4
proza5	0.123711820214494	-0.329094983854847	0.041	0.135	1	Erythrocytes_4
ndufb46	0.12462451707706	-0.374217540705639	0.184	0.294	1	Erythrocytes_4
snx44	0.126669547599426	-0.269068649093682	0.041	0.106	1	Erythrocytes_4
hmg20a5	0.127551107360971	-0.306554015128872	0.041	0.118	1	Erythrocytes_4
trappc56	0.127641160777417	-0.455458885263259	0.061	0.147	1	Erythrocytes_4
rpl184	0.127670573522548	-0.36707927880122	0.714	0.795	1	Erythrocytes_4
tmem356	0.128350404398732	-0.289297442808525	0.204	0.345	1	Erythrocytes_4
prpf391	0.129775885933033	-0.328884566881879	0.041	0.116	1	Erythrocytes_4
fam234b6	0.130523860826951	-0.336504897816366	0.061	0.128	1	Erythrocytes_4
DYNC1H15	0.130684290847878	-0.254580855909978	0.041	0.117	1	Erythrocytes_4
atp5pd7	0.130882616229107	-0.32329574913819	0.122	0.25	1	Erythrocytes_4
ndufb116	0.131180791519877	-0.320774127695466	0.184	0.347	1	Erythrocytes_4
nfs13	0.132030516967141	-0.307640643907015	0.041	0.131	1	Erythrocytes_4
uba16	0.132481671324706	-0.267971837304714	0.041	0.122	1	Erythrocytes_4
ENSAMXG000000141036	0.133169367329104	-0.392287897327482	0.041	0.131	1	Erythrocytes_4
ENSAMXG000000102014	0.133604713660563	-0.54368363077572	0.061	0.174	1	Erythrocytes_4
nptnb6	0.134298091045687	-0.657095436134529	0.041	0.147	1	Erythrocytes_4
nsa23	0.134578482283483	-0.42344544539715	0.061	0.128	1	Erythrocytes_4
nucks1b6	0.136093760405338	-0.572005119238814	0.102	0.236	1	Erythrocytes_4
scg56	0.136323831412744	-0.265798493875435	0.49	0.583	1	Erythrocytes_4
ENSAMXG000000287636	0.137528730885802	0.449350770763282	0.224	0.166	1	Erythrocytes_4
txndc123	0.140028221056449	-0.366647158223603	0.082	0.161	1	Erythrocytes_4
tmed104	0.141071160909	-0.287439381748127	0.204	0.34	1	Erythrocytes_4
abhd2b	0.141636878622895	0.39175903579053	0.102	0.046	1	Erythrocytes_4
fosab7	0.141700126938094	-0.33563743257425	0.898	0.867	1	Erythrocytes_4
paip2b6	0.142281618863046	-0.275988171984259	0.163	0.309	1	Erythrocytes_4
vps285	0.142359213225468	-0.425405429963202	0.041	0.109	1	Erythrocytes_4
lrrc47	0.143460323840068	0.573163555048421	0.102	0.046	1	Erythrocytes_4
ppp2r5ca	0.143568703714876	0.488381463077326	0.143	0.082	1	Erythrocytes_4
ENSAMXG000000022543	0.145222545961446	-0.273100252038445	0.041	0.141	1	Erythrocytes_4
ilf24	0.145820629644044	-0.383143665647443	0.041	0.109	1	Erythrocytes_4
tardbpl6	0.146534588426894	-0.265159732826602	0.061	0.143	1	Erythrocytes_4
csdc2a6	0.148266434894525	-0.264060405785457	0.143	0.239	1	Erythrocytes_4
rhobtb1	0.148329794518036	0.578958237146981	0.143	0.077	1	Erythrocytes_4
arpc4l4	0.149218062604336	-0.641330783475985	0.02	0.101	1	Erythrocytes_4
pax2a	0.14940404789031	0.307412432824493	0.143	0.098	1	Erythrocytes_4
ING16	0.149805173009809	0.444710497337553	0.204	0.145	1	Erythrocytes_4
commd15	0.150353808329439	-0.37640925115146	0.041	0.116	1	Erythrocytes_4
smad25	0.151613311711906	-0.402586082625378	0.061	0.138	1	Erythrocytes_4
ENSAMXG000000016685	0.152585796766424	-0.355806449460599	0.082	0.163	1	Erythrocytes_4
rps34	0.153298853672546	-0.570714223705619	0.571	0.688	1	Erythrocytes_4
mat2b6	0.155637421498096	-0.311336582348015	0.061	0.148	1	Erythrocytes_4
ENSAMXG000000085627	0.155981909410374	0.535269099756325	0.408	0.3	1	Erythrocytes_4
rap1gap	0.156547277519771	0.452170322829994	0.122	0.067	1	Erythrocytes_4
fam76b6	0.156654644082135	-0.351846108765953	0.122	0.201	1	Erythrocytes_4
ncbp23	0.157181756582886	-0.304557484847289	0.041	0.109	1	Erythrocytes_4
irf2bp2a6	0.159672981122572	-0.342802847590805	0.061	0.154	1	Erythrocytes_4
mpp11	0.160215889080312	0.550794779293744	0.163	0.094	1	Erythrocytes_4
adgrb1b6	0.161610981555833	-0.592378937315736	0.204	0.315	1	Erythrocytes_4
ENSAMXG000000277424	0.161866966186788	-0.443225568335593	0.082	0.184	1	Erythrocytes_4
polr2f4	0.162019350260515	-0.288163008016249	0.041	0.11	1	Erythrocytes_4
rps214	0.162615204535304	-0.272273655742792	0.612	0.672	1	Erythrocytes_4
gpatch84	0.163272566759442	-0.455959679853103	0.041	0.106	1	Erythrocytes_4
bhlhe405	0.163588243015536	-0.460803960210203	0.265	0.35	1	Erythrocytes_4
atraid5	0.164947075883626	-0.370439176590635	0.041	0.101	1	Erythrocytes_4
acat16	0.165858948647426	-0.304977759993703	0.041	0.118	1	Erythrocytes_4
si:ch73-362m14.46	0.166070606346297	-0.398160338131241	0.041	0.108	1	Erythrocytes_4
tm2d15	0.166690525462387	-0.298812740216358	0.041	0.117	1	Erythrocytes_4
fkbp1aa6	0.167487345281621	-0.288797040161423	0.408	0.542	1	Erythrocytes_4
slc25a25a6	0.16892876000282	-0.33082727312172	0.061	0.148	1	Erythrocytes_4
vamp37	0.16925852539499	0.444980214814756	0.143	0.102	1	Erythrocytes_4
kifap3a5	0.171067326549519	-0.309470682441113	0.041	0.115	1	Erythrocytes_4
fbxl3b5	0.171197668450414	-0.491820620916097	0.041	0.116	1	Erythrocytes_4
ankrd125	0.172352943870977	-0.372951781273218	0.041	0.102	1	Erythrocytes_4
ENSAMXG000000050646	0.173305869641674	0.336059569563384	0.163	0.118	1	Erythrocytes_4
NDUFA136	0.173888751337153	-0.267799741718728	0.245	0.349	1	Erythrocytes_4
slc32a16	0.177241902145039	-0.385843148896215	0.102	0.168	1	Erythrocytes_4
sst1.17	0.177300309225168	-2.74882800971661	0.061	0.11	1	Erythrocytes_4
usp2b6	0.178367663072056	-0.448382614801194	0.041	0.101	1	Erythrocytes_4
atp6v1ba4	0.185050143874667	-0.397577454967621	0.041	0.107	1	Erythrocytes_4
eif4a1a4	0.185384735556547	-0.366500662118612	0.347	0.5	1	Erythrocytes_4
rcan1a6	0.186714860548045	-0.317566742310445	0.061	0.118	1	Erythrocytes_4
ppp1cb (1 of many)6	0.187848675322974	-0.361368573077125	0.143	0.251	1	Erythrocytes_4
rps126	0.190675198477269	-0.746957088794842	0.592	0.62	1	Erythrocytes_4
hebp27	0.192232070232528	-0.683612230115284	0.061	0.132	1	Erythrocytes_4
hspa4a4	0.194593209873971	-0.353525470593209	0.143	0.227	1	Erythrocytes_4
lypla26	0.196214222517243	-0.276441072681028	0.163	0.23	1	Erythrocytes_4
ldb1a6	0.196381750509197	-0.282738427562264	0.041	0.105	1	Erythrocytes_4
agpat33	0.196882750726134	-0.305158247902569	0.061	0.132	1	Erythrocytes_4
pnn5	0.196882750726134	-0.379033415697493	0.061	0.147	1	Erythrocytes_4
rap2ab6	0.198967506073544	-0.270360989879392	0.041	0.118	1	Erythrocytes_4
dbn15	0.199157463224969	0.619501871931145	0.163	0.108	1	Erythrocytes_4
ENSAMXG000000134154	0.201522174669921	-0.442129371590707	0.041	0.111	1	Erythrocytes_4
atp6v0b6	0.204565318097855	-0.302421870234455	0.163	0.271	1	Erythrocytes_4
CNTNAP2	0.204663274017771	0.43193603383969	0.102	0.062	1	Erythrocytes_4
calua3	0.204903477060659	-0.26208908857596	0.041	0.103	1	Erythrocytes_4
sem15	0.206559094329282	-0.323370233230427	0.327	0.498	1	Erythrocytes_4
si:zfos-1324h11.56	0.212268111171093	-0.419173465646236	0.061	0.128	1	Erythrocytes_4
psmc56	0.213569158902755	-0.290498638818952	0.143	0.229	1	Erythrocytes_4
cdkn1bb6	0.216269440015394	-0.398239009895037	0.041	0.103	1	Erythrocytes_4
si:ch211-214j24.96	0.220241779089289	-0.408520630035262	0.184	0.309	1	Erythrocytes_4
srrm14	0.222519666654471	-0.269425086549294	0.082	0.169	1	Erythrocytes_4
trappc36	0.223708478089357	-0.263046855696651	0.061	0.121	1	Erythrocytes_4
rpl214	0.223979811330206	-0.280540112866408	0.633	0.724	1	Erythrocytes_4
hikeshi4	0.224214484194675	0.25424535485401	0.184	0.138	1	Erythrocytes_4
ets25	0.224453187085151	0.351881409011658	0.306	0.224	1	Erythrocytes_4
lsm56	0.225433922311929	-0.38616294484068	0.122	0.207	1	Erythrocytes_4
ENSAMXG00000020244	0.227261023695429	0.581976639033929	0.102	0.062	1	Erythrocytes_4
cadm2b6	0.230327200948227	-0.449170901601649	0.061	0.119	1	Erythrocytes_4
actr106	0.234291667108439	-0.2862268912159	0.061	0.147	1	Erythrocytes_4
siah1	0.235119398613632	0.545918879751194	0.122	0.084	1	Erythrocytes_4
rps53	0.237062646818792	-0.307384832904914	0.571	0.687	1	Erythrocytes_4
ACTB5	0.2378434621747	-0.378581446662344	0.653	0.769	1	Erythrocytes_4
rps27a6	0.239070666153719	-0.283786115994119	0.837	0.838	1	Erythrocytes_4
ndufa4l5	0.240098763426092	0.463436602107868	0.327	0.288	1	Erythrocytes_4
hsph13	0.242104411058722	-0.363905769296831	0.082	0.145	1	Erythrocytes_4
wdr54	0.242493312589182	0.566210196662941	0.122	0.084	1	Erythrocytes_4
sf3b13	0.242741344794439	-0.318441716846848	0.082	0.143	1	Erythrocytes_4
ppp3r1a6	0.245539590280036	-0.256713678123272	0.224	0.327	1	Erythrocytes_4
ENSAMXG000000144486	0.246859015606202	0.779691891274953	0.184	0.154	1	Erythrocytes_4
pdcl6	0.250261902949716	-0.330753900233474	0.061	0.156	1	Erythrocytes_4
hspa4b5	0.253103234599304	-0.340578671432653	0.061	0.138	1	Erythrocytes_4
efhd16	0.254797673149118	-0.251476239747588	0.163	0.279	1	Erythrocytes_4
VMP17	0.256312316851624	-0.842645308036738	0.061	0.14	1	Erythrocytes_4
camk2d1	0.257816698844709	0.354474047660106	0.102	0.06	1	Erythrocytes_4
penkb	0.258070574602284	0.364275352218039	0.184	0.077	1	Erythrocytes_4
stx12l6	0.258380249479802	-0.393538619110732	0.041	0.102	1	Erythrocytes_4
tmem1653	0.259382556625356	-0.400431745019976	0.061	0.111	1	Erythrocytes_4
hrh3	0.261068576389629	0.445940164457443	0.102	0.056	1	Erythrocytes_4
ENSAMXG000000093356	0.26381084559624	-0.288900018918442	0.163	0.281	1	Erythrocytes_4
si:ch211-153j24.36	0.264016639145317	-0.25813325776803	0.102	0.162	1	Erythrocytes_4
ccdc85a	0.264348897268205	0.260986588039429	0.102	0.068	1	Erythrocytes_4
mknk2b5	0.264653137663627	0.271175698556563	0.469	0.388	1	Erythrocytes_4
hspd16	0.27090470064421	-0.334092698190785	0.082	0.15	1	Erythrocytes_4
pdcd4b6	0.275270534009619	0.337793958296642	0.184	0.135	1	Erythrocytes_4
rplp13	0.277287948368133	-0.432143992979966	0.776	0.809	1	Erythrocytes_4
hif1ab4	0.277860130869732	0.262108887715804	0.163	0.146	1	Erythrocytes_4
dusp25	0.279107763783578	-1.17208754609281	0.102	0.152	1	Erythrocytes_4
cplx1	0.279255957869106	0.459028371807611	0.102	0.075	1	Erythrocytes_4
NPTX16	0.284422089779097	-0.850341167616965	0.061	0.134	1	Erythrocytes_4
nkap5	0.284728730387622	-0.283929740531054	0.122	0.203	1	Erythrocytes_4
nr4a34	0.289261603232483	-0.605190756783669	0.061	0.113	1	Erythrocytes_4
birc24	0.28942190187276	-0.34440508529139	0.061	0.125	1	Erythrocytes_4
ddx39ab	0.290851230303894	0.466575792692604	0.102	0.067	1	Erythrocytes_4
ralba3	0.291263058689866	-0.353011477001511	0.041	0.117	1	Erythrocytes_4
PIM36	0.299066628812454	-0.253023280330664	0.082	0.122	1	Erythrocytes_4
PPP3CA6	0.300600767043558	-0.436646372845515	0.143	0.196	1	Erythrocytes_4
fam107b5	0.301758895225387	-0.343691556212786	0.122	0.195	1	Erythrocytes_4
scg2b6	0.303684909911593	-0.256114613588769	0.061	0.118	1	Erythrocytes_4
atf4a4	0.304477648624836	0.307415969933658	0.592	0.649	1	Erythrocytes_4
cbx4	0.304782930085593	0.360343760925065	0.102	0.07	1	Erythrocytes_4
ccl446	0.305392795182048	-0.447821020815825	0.041	0.116	1	Erythrocytes_4
psmd136	0.309542852085096	-0.277747303878057	0.061	0.117	1	Erythrocytes_4
camk2n1a6	0.31070210467977	-0.306933570088957	0.061	0.148	1	Erythrocytes_4
zgc:194281	0.32107054256314	0.517528041869727	0.122	0.089	1	Erythrocytes_4
zgc:1946786	0.322642657406526	-0.306968605574193	0.102	0.165	1	Erythrocytes_4
atp2b1a6	0.324903400024141	-0.421648872650843	0.143	0.212	1	Erythrocytes_4
pcbp22	0.330649852018412	0.276026978794226	0.306	0.248	1	Erythrocytes_4
zfand5b5	0.332772605993463	0.422356420384849	0.265	0.241	1	Erythrocytes_4
pcbd17	0.34141223863326	0.528789516899684	0.184	0.156	1	Erythrocytes_4
cyr615	0.354965420231576	-0.748622932888047	0.061	0.113	1	Erythrocytes_4
atp1a1b7	0.364117294863373	0.36255078493059	0.143	0.104	1	Erythrocytes_4
hax1	0.368313046014445	0.431209822677832	0.102	0.078	1	Erythrocytes_4
kpna46	0.375094631777185	0.429010413525343	0.143	0.115	1	Erythrocytes_4
rgs5b6	0.385351563452732	-0.575113618713937	0.143	0.173	1	Erythrocytes_4
id2a7	0.389682414883076	-0.432819415813784	0.163	0.249	1	Erythrocytes_4
rab42a6	0.395485366406046	-0.37197934620275	0.041	0.103	1	Erythrocytes_4
gadd45ba4	0.407104369432639	-0.288646324993157	0.694	0.71	1	Erythrocytes_4
plekhb23	0.41114380237627	0.514758517540876	0.265	0.238	1	Erythrocytes_4
snrpf6	0.41203957448129	0.359722022381291	0.184	0.137	1	Erythrocytes_4
slc31a13	0.41606585418965	0.587758015352275	0.102	0.07	1	Erythrocytes_4
ctsla4	0.422022786294301	-0.324271000261371	0.184	0.275	1	Erythrocytes_4
id15	0.422939975724661	-0.298615565628666	0.184	0.13	1	Erythrocytes_4
ENSAMXG00000016016	0.425131495155239	0.638133784348867	0.102	0.06	1	Erythrocytes_4
cnpy2	0.426321149033543	0.265653031760979	0.102	0.086	1	Erythrocytes_4
ptp4a16	0.431958504116776	-0.270782275785959	0.204	0.319	1	Erythrocytes_4
phf20b3	0.435420291380104	0.36920042698653	0.122	0.104	1	Erythrocytes_4
C18orf324	0.436620595833987	0.41499191925019	0.265	0.218	1	Erythrocytes_4
dek3	0.441420795563305	0.426373671816209	0.122	0.11	1	Erythrocytes_4
ENSAMXG000000029866	0.446364855330142	0.363951548917815	0.184	0.255	1	Erythrocytes_4
u2surp5	0.449582078032459	0.287661277112239	0.082	0.107	1	Erythrocytes_4
rgs16	0.460203224976404	0.469266180681627	0.122	0.088	1	Erythrocytes_4
ENSAMXG000000190316	0.461036729044692	0.487029973344836	0.224	0.224	1	Erythrocytes_4
ENSAMXG000000068846	0.469080404778236	0.284330617116419	0.163	0.123	1	Erythrocytes_4
rapgef2	0.4699584345366	0.423707408665769	0.102	0.072	1	Erythrocytes_4
ENSAMXG000000111567	0.474848906351346	-0.424452634267884	0.388	0.454	1	Erythrocytes_4
dusp63	0.481330348102792	0.416209201812933	0.163	0.129	1	Erythrocytes_4
pim15	0.48249481175028	-0.259754573448288	0.224	0.287	1	Erythrocytes_4
xrn2	0.494947538605474	0.475601792427333	0.102	0.064	1	Erythrocytes_4
si:ch73-335m24.5	0.495607013839645	0.415405743666965	0.102	0.076	1	Erythrocytes_4
ENSAMXG000000252927	0.496254745035623	0.463028571374555	0.245	0.171	1	Erythrocytes_4
ENSAMXG000000028945	0.501745922918562	-0.259999545302292	0.388	0.532	1	Erythrocytes_4
mtdha5	0.505675451475929	0.323601586198063	0.102	0.125	1	Erythrocytes_4
epd7	0.506166723319828	-1.83671292848078	0.347	0.335	1	Erythrocytes_4
hsp90aa1.1	0.506969220357105	0.47307404435807	0.102	0.075	1	Erythrocytes_4
tax1bp1b3	0.519962578811769	0.345819508707819	0.184	0.158	1	Erythrocytes_4
ENSAMXG000000030275	0.524652497189179	0.339798934557083	0.265	0.261	1	Erythrocytes_4
srp72	0.549838753615547	0.385879059898836	0.102	0.09	1	Erythrocytes_4
manbal	0.553114495934472	0.48514072452565	0.102	0.072	1	Erythrocytes_4
uprt4	0.557480152519055	0.468644149396653	0.082	0.115	1	Erythrocytes_4
metap2b2	0.558952482509973	0.339055651879015	0.224	0.198	1	Erythrocytes_4
hspa85	0.561789765217985	-0.263784885959998	0.735	0.734	1	Erythrocytes_4
eif54	0.56627372676867	0.387352927256297	0.184	0.159	1	Erythrocytes_4
txnipa7	0.574633481108574	-0.544566859663767	0.102	0.14	1	Erythrocytes_4
btf34	0.582995724759903	0.637108385043803	0.265	0.262	1	Erythrocytes_4
foxo3b4	0.585129485784109	0.284078323738357	0.184	0.177	1	Erythrocytes_4
srp54	0.597979225414473	0.340985197975622	0.102	0.067	1	Erythrocytes_4
znf346	0.605192646491058	0.324040680507119	0.122	0.091	1	Erythrocytes_4
myca6	0.606704625841836	-0.347757361452404	0.061	0.121	1	Erythrocytes_4
ENSAMXG00000003043	0.609708726770146	0.267524486382103	0.102	0.082	1	Erythrocytes_4
hist2h2l6	0.619046679353724	0.425613575338621	0.204	0.19	1	Erythrocytes_4
ENSAMXG000000277655	0.643654105898044	0.484990548417974	0.184	0.189	1	Erythrocytes_4
sap186	0.662058488437898	0.462064465458612	0.143	0.139	1	Erythrocytes_4
si:ch211-214j24.102	0.674254635710064	0.285244970949472	0.143	0.107	1	Erythrocytes_4
ENSAMXG000000044047	0.686312273568905	0.26466045041398	0.408	0.472	1	Erythrocytes_4
eif4e35	0.702273008262602	0.257286769079749	0.122	0.11	1	Erythrocytes_4
sinhcaf6	0.708771437582105	0.629284081660488	0.122	0.111	1	Erythrocytes_4
chchd105	0.711361501882947	0.414749582161897	0.122	0.103	1	Erythrocytes_4
fkbp1ab5	0.72971743066908	-0.530997300811426	0.347	0.377	1	Erythrocytes_4
mrps18c6	0.733635319368258	0.383197953752863	0.143	0.137	1	Erythrocytes_4
isca26	0.745549800749409	0.384176966340057	0.184	0.164	1	Erythrocytes_4
cort	0.755048482311566	-1.114710141626	0.102	0.07	1	Erythrocytes_4
glud1b3	0.757429654811198	0.366926217901306	0.143	0.13	1	Erythrocytes_4
fam49a4	0.761118664114098	0.324254660105551	0.143	0.155	1	Erythrocytes_4
glula7	0.767188883395175	-0.301987284237673	0.245	0.284	1	Erythrocytes_4
ssr44	0.813516217549271	0.478790988159902	0.122	0.163	1	Erythrocytes_4
map1sb6	0.818512083216478	0.259286003580987	0.122	0.106	1	Erythrocytes_4
efcab26	0.828707529127145	0.294505116050721	0.122	0.111	1	Erythrocytes_4
esrra5	0.834340462197143	0.278057682703844	0.102	0.13	1	Erythrocytes_4
pde6d7	0.841732549472149	-0.569974745750241	0.143	0.163	1	Erythrocytes_4
ENSAMXG000000127946	0.854191353199989	0.336020137224723	0.143	0.123	1	Erythrocytes_4
syngr3b6	0.864076544228911	0.25343302164492	0.163	0.205	1	Erythrocytes_4
psmb55	0.865107757672519	0.275983677827144	0.102	0.123	1	Erythrocytes_4
crabp1a1	0.871010142624919	-0.33770583920478	0.102	0.084	1	Erythrocytes_4
ENSAMXG00000009083	0.879518500081894	0.276026498443022	0.102	0.089	1	Erythrocytes_4
LASP16	0.884730425236685	0.303250620833067	0.224	0.183	1	Erythrocytes_4
ddx63	0.88947092124326	0.256001338192822	0.102	0.104	1	Erythrocytes_4
RPS206	0.901957280520825	-0.281963160798687	0.735	0.753	1	Erythrocytes_4
UBALD1 (1 of many)1	0.912252194730613	0.534861927420152	0.122	0.092	1	Erythrocytes_4
cfap366	0.919217381083364	0.412715947543149	0.122	0.115	1	Erythrocytes_4
sgta4	0.926256460247381	0.504627542001532	0.184	0.191	1	Erythrocytes_4
cdipt6	0.937505039229223	0.257426745301955	0.163	0.198	1	Erythrocytes_4
gphnb	0.964296230950274	0.279933196632054	0.102	0.093	1	Erythrocytes_4
nr1d16	0.969893914267799	0.3743968194893	0.102	0.107	1	Erythrocytes_4
brd2a3	0.982939755743095	0.339372586785056	0.163	0.17	1	Erythrocytes_4
ENSAMXG00000018549	1.0516724445518e-123	3.62872865661522	0.976	0.037	2.65768143462686e-119	Ciliated/Ventricular_2
ENSAMXG00000007964	3.06884817355335e-121	3.33390644707112	1	0.026	7.75528621938667e-117	Ciliated/Ventricular_2
ENSAMXG00000015001	7.54433241296624e-117	3.69098068483059	0.918	0.025	1.9065282440807e-112	Ciliated/Ventricular_2
arl13b	1.63993053361177e-115	3.51620464246213	0.965	0.047	4.14426845149031e-111	Ciliated/Ventricular_2
pde6d8	9.26020548972826e-105	3.51430428445626	1	0.158	2.34014652930923e-100	Ciliated/Ventricular_2
si:dkeyp-86b9.1	3.30097794780847e-99	2.6618753049778	0.882	0.036	8.34190137190677e-95	Ciliated/Ventricular_2
prdx57	5.01446625749481e-98	3.20694205859051	1	0.249	1.26720576793151e-93	Ciliated/Ventricular_2
ENSAMXG00000028123	6.49496800628961e-94	3.40931017697631	0.747	0.011	1.64134336486945e-89	Ciliated/Ventricular_2
pde9a	6.04175222498795e-89	2.9218301029944	0.771	0.028	1.52681120477671e-84	Ciliated/Ventricular_2
esamb	5.14528407277859e-87	3.07149332324147	0.741	0.023	1.30026473803188e-82	Ciliated/Ventricular_2
ankmy2a	9.61552522746691e-86	2.80546154371163	0.782	0.045	2.42993938023316e-81	Ciliated/Ventricular_2
trim36	3.50562820934249e-83	2.86161465125707	0.829	0.081	8.85907304782941e-79	Ciliated/Ventricular_2
nme2b.18	2.01002197171629e-82	2.37876747087759	1	0.588	5.07952652472425e-78	Ciliated/Ventricular_2
ENSAMXG00000018712	2.24548834552545e-76	2.8529909146545	0.682	0.02	5.67457359797736e-72	Ciliated/Ventricular_2
ppiaa8	3.48127809681968e-75	2.17047065353501	0.994	0.827	8.79753787847301e-71	Ciliated/Ventricular_2
dhx36	3.90883828863134e-74	2.82413475000282	0.641	0.023	9.87802523920026e-70	Ciliated/Ventricular_2
hexb	1.03416649008086e-71	2.75504518308025	0.659	0.038	2.61344213708333e-67	Ciliated/Ventricular_2
prdx18	4.1852185778301e-70	1.75903909014693	0.971	0.346	1.05764658680344e-65	Ciliated/Ventricular_2
alas18	6.54085881446763e-70	2.38559873004213	0.806	0.137	1.65294043100411e-65	Ciliated/Ventricular_2
ENSAMXG00000011725	9.47420904524668e-69	2.54935837019889	0.629	0.039	2.39422736782429e-64	Ciliated/Ventricular_2
sh2d4bb	2.63484668184323e-65	2.44023396429805	0.576	0.018	6.65852104968602e-61	Ciliated/Ventricular_2
fth1a5	2.61368186292928e-57	1.51423774129471	0.947	0.671	6.60503543580858e-53	Ciliated/Ventricular_2
smarcal1	2.16018629484561e-52	2.50909348384149	0.494	0.019	5.45900678570434e-48	Ciliated/Ventricular_2
catip	1.59839130441735e-50	2.18008909970345	0.512	0.042	4.03929466539309e-46	Ciliated/Ventricular_2
bmper	1.2365390458219e-47	2.51814886109921	0.441	0.011	3.12485782269653e-43	Ciliated/Ventricular_2
tnnc1b	1.5044421801149e-47	2.29724250024923	0.424	0.011	3.80187583336835e-43	Ciliated/Ventricular_2
ptmaa5	1.64859487816695e-45	1.02566916660548	0.976	0.848	4.16616411661569e-41	Ciliated/Ventricular_2
ENSAMXG000000143335	4.31826172865362e-45	1.96576782936333	0.735	0.255	1.09126792144806e-40	Ciliated/Ventricular_2
marcksl1a7	6.64824697234316e-44	-2.71286323257704	0.035	0.676	1.68007849238084e-39	Ciliated/Ventricular_2
ENSAMXG000000162081	1.64413685147652e-43	1.9965610390068	0.559	0.081	4.15489823736632e-39	Ciliated/Ventricular_2
arl38	4.99751576523792e-43	1.77344260365402	0.753	0.297	1.26292220903328e-38	Ciliated/Ventricular_2
ENSAMXG000000254078	7.01775483362762e-43	-2.66088228576822	0.059	0.674	1.77345682400604e-38	Ciliated/Ventricular_2
clasp1a	7.15591131141644e-43	2.08578590578458	0.565	0.087	1.80837034750805e-38	Ciliated/Ventricular_2
marcksl1b7	8.84831444565412e-43	-2.91765785518428	0.035	0.69	2.23605754356125e-38	Ciliated/Ventricular_2
meis2b	3.45101927454017e-42	2.41366858616429	0.406	0.011	8.72107080869047e-38	Ciliated/Ventricular_2
glrx5	3.572081926928e-42	2.17561801614959	0.535	0.078	9.02700823753975e-38	Ciliated/Ventricular_2
gadd45ba5	2.61650621845553e-41	-2.59101720269165	0.112	0.713	6.61217286465898e-37	Ciliated/Ventricular_2
fosab8	3.13193592691923e-41	-2.31275091785548	0.394	0.87	7.91471528091758e-37	Ciliated/Ventricular_2
zgc:65851	2.01526806394703e-39	2.12279445355892	0.453	0.032	5.09278392440055e-35	Ciliated/Ventricular_2
itpkb	1.09142790658035e-38	2.09201839869563	0.394	0.021	2.75814746271921e-34	Ciliated/Ventricular_2
gpx1a8	6.52757207817826e-37	1.82415742374859	0.529	0.098	1.64958273987643e-32	Ciliated/Ventricular_2
hsp90b16	1.20048694611541e-35	1.77338411358083	0.612	0.178	3.03375056152826e-31	Ciliated/Ventricular_2
fibpb	1.35325397595912e-34	1.94047103118154	0.376	0.022	3.41980812264629e-30	Ciliated/Ventricular_2
ivns1abpb	1.61568991825623e-34	2.01041587482943	0.371	0.022	4.08300999242533e-30	Ciliated/Ventricular_2
si:dkey-219c10.41	1.87392573493054e-34	1.81623784043042	0.388	0.03	4.73559772474298e-30	Ciliated/Ventricular_2
tpd52	2.48999243613288e-34	1.88982816480791	0.418	0.042	6.29245988535139e-30	Ciliated/Ventricular_2
stim1a	4.82985022874344e-34	2.04027708882647	0.4	0.041	1.22055145130575e-29	Ciliated/Ventricular_2
kcnab2b	8.36956249348629e-32	2.06655954807225	0.329	0.01	2.11507213772892e-27	Ciliated/Ventricular_2
cited4b1	1.21611346351435e-31	2.03946862823835	0.324	0.016	3.07324033364712e-27	Ciliated/Ventricular_2
gng37	1.47295321859824e-31	-2.38922995332441	0.018	0.558	3.7223000787196e-27	Ciliated/Ventricular_2
ENSAMXG00000017498	1.61767107342091e-30	1.70441616612504	0.271	0.011	4.08801656964199e-26	Ciliated/Ventricular_2
SCMH1	2.70948842717471e-30	2.00755073968467	0.3	0.022	6.8471482043132e-26	Ciliated/Ventricular_2
mapk4	5.27680411933034e-30	1.83764087382111	0.282	0.012	1.33350116899597e-25	Ciliated/Ventricular_2
tuba8l2	6.31942674109615e-30	1.95398001955842	0.3	0.01	1.59698233174241e-25	Ciliated/Ventricular_2
zgc:153343	1.88366568605261e-29	2.02262729065351	0.318	0.022	4.76021155522355e-25	Ciliated/Ventricular_2
vim	4.10467859811192e-29	1.83359321914582	0.288	0.009	1.03729332852886e-24	Ciliated/Ventricular_2
btg25	6.59314753082382e-29	-1.74598517510223	0.5	0.868	1.66615431251449e-24	Ciliated/Ventricular_2
ppef1	1.6301253129227e-28	2.06168374258946	0.294	0.021	4.11948967828695e-24	Ciliated/Ventricular_2
ENSAMXG000000159076	8.12799828582915e-28	-1.63053352120209	0.182	0.668	2.05402644681188e-23	Ciliated/Ventricular_2
ENSAMXG00000004512	3.09784421133886e-27	1.95004100769951	0.288	0.028	7.82856210647443e-23	Ciliated/Ventricular_2
stmn47	5.66435050026182e-27	-2.06380048028949	0.018	0.478	1.43143801492116e-22	Ciliated/Ventricular_2
cdc14aa	1.02272548120549e-26	1.83872700103778	0.288	0.013	2.5845295635544e-22	Ciliated/Ventricular_2
slc6a22.2	8.03008683494955e-26	1.70648430097448	0.218	0.001	2.0292832440601e-21	Ciliated/Ventricular_2
fosb3	1.59613321066066e-25	-2.3996066329592	0.041	0.546	4.03358823666055e-21	Ciliated/Ventricular_2
eif1b4	1.75475458717057e-25	0.965503263718318	0.841	0.652	4.43444031723874e-21	Ciliated/Ventricular_2
si:ch211-207i1.2	3.2400337245953e-25	1.80838931024503	0.276	0.02	8.18788922542479e-21	Ciliated/Ventricular_2
eef1db6	3.52813122905124e-25	1.629651381556	0.5	0.127	8.91594042893538e-21	Ciliated/Ventricular_2
col16a1	4.57560042502339e-25	1.69124778605867	0.212	0.006	1.15629998340766e-20	Ciliated/Ventricular_2
stmn1b7	5.07494459142418e-25	-1.92819963130505	0.3	0.7	1.28248924769881e-20	Ciliated/Ventricular_2
atg1011	6.79513876960702e-25	1.55964747541966	0.376	0.076	1.71719951846739e-20	Ciliated/Ventricular_2
ENSAMXG000000196937	1.67638861490786e-24	-1.7800648306804	0.118	0.586	4.23640166873366e-20	Ciliated/Ventricular_2
ENSAMXG00000013615	2.68971563190737e-24	1.68642716722843	0.235	0.007	6.79718037339311e-20	Ciliated/Ventricular_2
cox4i1l	7.5640690029228e-24	1.63035559973793	0.394	0.089	1.91151587772862e-19	Ciliated/Ventricular_2
gap437	1.65316319955138e-23	-2.32489947730171	0.006	0.447	4.1777087215863e-19	Ciliated/Ventricular_2
mdkb5	2.61503014801502e-23	-2.12969755545782	0.041	0.508	6.60844268704874e-19	Ciliated/Ventricular_2
NR4A15	2.86428663426024e-23	-2.1969043950179	0.047	0.477	7.23833875343904e-19	Ciliated/Ventricular_2
MARCKS7	2.87490840348125e-23	-1.79686854835801	0.094	0.58	7.26518102643746e-19	Ciliated/Ventricular_2
atf4a5	3.00414483528764e-23	0.823734826761215	0.829	0.648	7.5917744132554e-19	Ciliated/Ventricular_2
impdh1a	3.09291993313698e-23	1.61542817323569	0.271	0.032	7.81611796303047e-19	Ciliated/Ventricular_2
ENSAMXG000000287933	6.67083954425097e-23	1.59347994970543	0.224	0.011	1.68578786122766e-18	Ciliated/Ventricular_2
fabp35	7.66604230786834e-23	-1.57223396125866	0.047	0.447	1.93728555162141e-18	Ciliated/Ventricular_2
npas4a7	1.31665762338596e-22	-2.03284373029669	0.053	0.505	3.32732548005865e-18	Ciliated/Ventricular_2
zgc:1536157	2.60639216719125e-22	-1.91338568927159	0.018	0.454	6.586613645709e-18	Ciliated/Ventricular_2
bsg7	3.95521501826988e-22	-1.22514619150488	0.082	0.521	9.99522387266982e-18	Ciliated/Ventricular_2
hebp28	4.14059975540999e-22	1.38803194341791	0.459	0.13	1.04637096418966e-17	Ciliated/Ventricular_2
ENSAMXG000000025176	9.95985964872722e-22	-1.49952141141756	0.188	0.639	2.51695613182986e-17	Ciliated/Ventricular_2
si:ch211-243g18.2	1.44900079667972e-21	1.82610754639933	0.247	0.016	3.66176991328933e-17	Ciliated/Ventricular_2
ENSAMXG00000006554	2.20591900965584e-21	1.58835065559923	0.224	0.009	5.57457792930127e-17	Ciliated/Ventricular_2
si:dkey-28b4.85	2.31247833502516e-21	1.67107851930371	0.459	0.161	5.84386400044209e-17	Ciliated/Ventricular_2
cx28.8	2.50765371130152e-21	1.56227846468728	0.188	0.004	6.33709169383008e-17	Ciliated/Ventricular_2
ENSAMXG00000017254	8.72018952607722e-21	1.66529416551262	0.206	0.009	2.20367909513497e-16	Ciliated/Ventricular_2
me3	8.9269178141251e-21	1.60441391149927	0.365	0.093	2.25592140080755e-16	Ciliated/Ventricular_2
zgc:114041	1.28194796374438e-20	1.62114609397271	0.182	0.004	3.23961069917843e-16	Ciliated/Ventricular_2
zgc:1229797	1.9275750071798e-20	-2.84461400678555	0.012	0.431	4.87117480064407e-16	Ciliated/Ventricular_2
SLC24A2	1.97263166357558e-20	1.49013253624394	0.306	0.071	4.98503747702186e-16	Ciliated/Ventricular_2
sypa7	1.98229657166176e-20	-1.87618527599088	0.018	0.393	5.00946166624642e-16	Ciliated/Ventricular_2
itm2cb8	2.22428897877623e-20	-2.49273410293325	0.076	0.486	5.62100067826542e-16	Ciliated/Ventricular_2
slc16a5b	1.37290997136476e-19	1.70893457567477	0.247	0.016	3.46948078863588e-15	Ciliated/Ventricular_2
clstn17	1.40391246319959e-19	-1.47391828859406	0.094	0.511	3.54782718575169e-15	Ciliated/Ventricular_2
rpl284	2.34611943329467e-19	-0.940485090570945	0.329	0.726	5.92887841987897e-15	Ciliated/Ventricular_2
MBNL2	2.70335448679532e-19	1.56194058845595	0.347	0.09	6.83164712358046e-15	Ciliated/Ventricular_2
atp1b2b1	2.82482617280824e-19	1.23910424379765	0.206	0.026	7.1386182213037e-15	Ciliated/Ventricular_2
si:dkey-28e7.3	3.0884726007142e-19	1.5645607890239	0.206	0.01	7.80487910926484e-15	Ciliated/Ventricular_2
ENSAMXG000000044048	3.46498779916689e-19	0.820535386396062	0.729	0.47	8.75637066727465e-15	Ciliated/Ventricular_2
rtn1a7	4.88486099386924e-19	-1.29266405684514	0.282	0.653	1.23445322176069e-14	Ciliated/Ventricular_2
tmem59l7	7.35999243717002e-19	-1.60817909600687	0.029	0.422	1.85994368879724e-14	Ciliated/Ventricular_2
slc25a285	1.16568535042591e-18	1.68495488796946	0.376	0.105	2.94580344906132e-14	Ciliated/Ventricular_2
DCAF1	1.27775340914821e-18	1.56794131357758	0.212	0.014	3.22901064025843e-14	Ciliated/Ventricular_2
ENSAMXG000000040427	1.56063032467106e-18	-1.88508065313968	0.006	0.381	3.94386889347623e-14	Ciliated/Ventricular_2
tmem45a	1.80316952673035e-18	1.41468510217233	0.194	0.023	4.55678971100026e-14	Ciliated/Ventricular_2
ENSAMXG000000080014	1.82776828854021e-18	-1.89000475987271	0	0.353	4.61895324196997e-14	Ciliated/Ventricular_2
ywhag17	2.14298998374074e-18	-1.28904535448221	0.153	0.547	5.41554998791123e-14	Ciliated/Ventricular_2
actb16	3.06788325453011e-18	-1.1268383259645	0.388	0.793	7.75284777252303e-14	Ciliated/Ventricular_2
ywhag26	4.31211047988182e-18	-1.19749686802538	0.265	0.648	1.08971343937093e-13	Ciliated/Ventricular_2
ENSAMXG000000111568	5.12891182605143e-18	-2.05047026783171	0.053	0.456	1.29612730756146e-13	Ciliated/Ventricular_2
si:dkey-276j7.17	5.13169270358312e-18	-1.38554645872117	0.088	0.487	1.29683006312249e-13	Ciliated/Ventricular_2
atp1a3a7	1.23224085590622e-17	-1.51191077682598	0.059	0.421	3.11399586696061e-13	Ciliated/Ventricular_2
atp1b1b7	1.3656482189501e-17	-2.16497877859755	0.029	0.4	3.45112961410879e-13	Ciliated/Ventricular_2
rpl296	2.02038403588481e-17	-1.11050754227437	0.188	0.572	5.10571249708452e-13	Ciliated/Ventricular_2
nme5	2.026647402971e-17	1.55064687040466	0.218	0.015	5.12154065204801e-13	Ciliated/Ventricular_2
stmn2a7	2.99796006006738e-17	-1.68248791782388	0.012	0.369	7.57614486779628e-13	Ciliated/Ventricular_2
ENSAMXG00000013032	3.18419479575729e-17	1.47767175423694	0.312	0.06	8.04677866835824e-13	Ciliated/Ventricular_2
ENSAMXG00000028412	3.20149016366713e-17	1.22647642358543	0.147	0.001	8.0904857926032e-13	Ciliated/Ventricular_2
qpct7	3.55863176049788e-17	-1.56882603488079	0.018	0.361	8.9930183219542e-13	Ciliated/Ventricular_2
ENSAMXG00000012842	4.56327458229674e-17	1.5636955493363	0.318	0.073	1.15318511969221e-12	Ciliated/Ventricular_2
ENSAMXG000000209132	5.37686401436426e-17	1.35118843826793	0.306	0.058	1.35878730506999e-12	Ciliated/Ventricular_2
rab417	6.42101060334028e-17	-1.42749341375598	0.012	0.328	1.62265358957012e-12	Ciliated/Ventricular_2
stip14	6.71026730639429e-17	1.30652953277191	0.376	0.142	1.6957516509989e-12	Ciliated/Ventricular_2
bzw2	7.03382866361049e-17	1.49814246412404	0.212	0.02	1.77751884158101e-12	Ciliated/Ventricular_2
rpl367	7.85557768158169e-17	-0.890453245164099	0.335	0.721	1.98518303591251e-12	Ciliated/Ventricular_2
hikeshi5	8.22845819587374e-17	1.2924299920936	0.365	0.137	2.07941367067925e-12	Ciliated/Ventricular_2
rbm24a	8.36281829724506e-17	1.37952952754855	0.165	0.009	2.1133678118968e-12	Ciliated/Ventricular_2
UCKL1	1.31452591172943e-16	1.47858843534343	0.2	0.018	3.32193843153145e-12	Ciliated/Ventricular_2
mlf1	1.32150116777141e-16	1.48306011214042	0.176	0.013	3.33956560107513e-12	Ciliated/Ventricular_2
zgc:110699	1.34154027273199e-16	1.41998271229956	0.188	0.01	3.390206423221e-12	Ciliated/Ventricular_2
rab3b7	1.41653477496533e-16	-1.64411225592314	0.006	0.326	3.57972502981488e-12	Ciliated/Ventricular_2
vsnl1b7	1.64971752726796e-16	-1.75909120604963	0	0.321	4.16900116315887e-12	Ciliated/Ventricular_2
ENSAMXG000000003891	1.87611530254811e-16	1.22664970307504	0.182	0.022	4.74113098106933e-12	Ciliated/Ventricular_2
tuba1c7	1.89042897279238e-16	-1.10080456451455	0.194	0.55	4.77730305714362e-12	Ciliated/Ventricular_2
ENSAMXG00000012164	2.06667124947935e-16	1.40129586680484	0.147	0.005	5.22268491455926e-12	Ciliated/Ventricular_2
efhd17	2.85491802035598e-16	-1.57185920871865	0	0.28	7.21466332924161e-12	Ciliated/Ventricular_2
degs2	6.14284063228006e-16	1.25621483725534	0.135	0.004	1.55235725618349e-11	Ciliated/Ventricular_2
rpl36a8	8.03759916580623e-16	-0.813508648325082	0.494	0.781	2.03118168519089e-11	Ciliated/Ventricular_2
zbtb18	8.92040890894225e-16	1.26796758457781	0.259	0.07	2.2542765353788e-11	Ciliated/Ventricular_2
caly7	9.46364694153226e-16	-1.24567197740178	0.047	0.354	2.39155821859462e-11	Ciliated/Ventricular_2
ppip5k2	1.85105215044762e-15	1.52692888599381	0.259	0.044	4.67779388939619e-11	Ciliated/Ventricular_2
dzip1	2.22579711265903e-15	1.19067287152642	0.153	0.012	5.62481188340064e-11	Ciliated/Ventricular_2
rpl314	2.43896926655956e-15	-0.858030397624443	0.3	0.64	6.16351923352267e-11	Ciliated/Ventricular_2
cetn42	2.44078725787893e-15	1.38436517963799	0.365	0.094	6.16811347938586e-11	Ciliated/Ventricular_2
kif25	3.09661927200454e-15	1.17174046577444	0.129	0.002	7.82546656228268e-11	Ciliated/Ventricular_2
tmeff1b7	3.64211766479119e-15	-1.32624736773132	0.029	0.331	9.20399555069381e-11	Ciliated/Ventricular_2
cspg5a7	4.07228372664554e-15	-1.45334804643408	0.012	0.303	1.02910682056059e-10	Ciliated/Ventricular_2
map1b6	4.10727241671434e-15	-1.36754574929189	0.024	0.338	1.03794881242788e-10	Ciliated/Ventricular_2
gpx4b7	4.28489288339834e-15	1.10350671004875	0.488	0.291	1.08283528056359e-10	Ciliated/Ventricular_2
scaper	4.66030226930761e-15	1.36711816092022	0.2	0.034	1.17770498647673e-10	Ciliated/Ventricular_2
rps127	4.9731063500883e-15	-1.06502900861944	0.282	0.622	1.25675370573082e-10	Ciliated/Ventricular_2
si:ch211-263k4.2	5.30763783160031e-15	1.20397554802892	0.135	0.008	1.34129315642372e-10	Ciliated/Ventricular_2
aplp24	7.33792621209479e-15	-1.19952787720605	0.047	0.36	1.85436733305847e-10	Ciliated/Ventricular_2
ENSAMXG000000180197	8.09239359332316e-15	-1.48778227972357	0.006	0.312	2.04502878496869e-10	Ciliated/Ventricular_2
spryd7a7	8.75109549411579e-15	-1.26745450398389	0.024	0.336	2.211489342318e-10	Ciliated/Ventricular_2
ENSAMXG000000215517	1.05733981552372e-14	-1.53071103200975	0.018	0.321	2.67200344780999e-10	Ciliated/Ventricular_2
krt183	1.16349648140727e-14	1.29739113703041	0.259	0.041	2.94027195816431e-10	Ciliated/Ventricular_2
pim16	1.21696060675487e-14	-1.6546790304628	0	0.288	3.07538114933024e-10	Ciliated/Ventricular_2
ENSAMXG00000013428	1.42030537695402e-14	1.54776283735032	0.271	0.05	3.58925371810051e-10	Ciliated/Ventricular_2
flna	2.02051823411926e-14	1.40603535390802	0.218	0.029	5.10605162944278e-10	Ciliated/Ventricular_2
ENSAMXG000000072256	2.21209187209019e-14	0.678565631543403	0.782	0.664	5.59017736995911e-10	Ciliated/Ventricular_2
rpl35a5	2.81278546054747e-14	-1.06687457653383	0.118	0.468	7.10819013734951e-10	Ciliated/Ventricular_2
plppr4b	5.09313194582912e-14	1.42784819070893	0.224	0.025	1.28708537403048e-09	Ciliated/Ventricular_2
nadka1	6.47764314310289e-14	1.11786445997446	0.165	0.022	1.63696519869353e-09	Ciliated/Ventricular_2
cd9a7	6.84796833689374e-14	-1.62185785211063	0.012	0.312	1.73055007841642e-09	Ciliated/Ventricular_2
rpl275	7.00979412808739e-14	-0.756927497787064	0.188	0.524	1.77144507410896e-09	Ciliated/Ventricular_2
bhlhe406	8.35097172170793e-14	-1.6613306647059	0.041	0.352	2.11037406379281e-09	Ciliated/Ventricular_2
napba7	8.87273704086534e-14	-1.02339586515451	0.106	0.423	2.24222937759708e-09	Ciliated/Ventricular_2
ywhah7	9.29263694570543e-14	-1.21537870008559	0.059	0.394	2.34834228254922e-09	Ciliated/Ventricular_2
rps136	1.09558038007052e-13	-0.640793862372824	0.459	0.751	2.76864117847621e-09	Ciliated/Ventricular_2
DNAJA48	1.1292071389734e-13	0.460358689951069	0.865	0.691	2.85361936089968e-09	Ciliated/Ventricular_2
nek12	1.21699911077666e-13	1.43619880344171	0.176	0.014	3.07547845284371e-09	Ciliated/Ventricular_2
si:dkey-28b4.76	1.36497219035948e-13	1.20225947371554	0.459	0.225	3.44942122225743e-09	Ciliated/Ventricular_2
fosl25	1.70187757551049e-13	-1.7521071161165	0.024	0.341	4.30081482107255e-09	Ciliated/Ventricular_2
b2ml8	1.92671212047203e-13	-1.9314138068401	0.218	0.564	4.86899419964487e-09	Ciliated/Ventricular_2
tmsb4x4	2.09403695916812e-13	-1.62064567822778	0	0.273	5.29184079951376e-09	Ciliated/Ventricular_2
sypb7	2.24478835834606e-13	-1.21113854549417	0.047	0.353	5.67280466037634e-09	Ciliated/Ventricular_2
dnajb46	2.39779845311208e-13	-1.34552461739988	0.253	0.571	6.05947647085953e-09	Ciliated/Ventricular_2
zgc:174935	2.46578625089616e-13	1.48142754530788	0.229	0.035	6.23128843463968e-09	Ciliated/Ventricular_2
ENSAMXG00000012730	2.78689231309775e-13	1.3193613428877	0.165	0.013	7.04275556442931e-09	Ciliated/Ventricular_2
ptpn21	3.40218021539188e-13	1.27485251406227	0.159	0.012	8.59764962231682e-09	Ciliated/Ventricular_2
adgrb1b7	3.9758946526424e-13	-1.99358454561003	0.018	0.316	1.00474833766926e-08	Ciliated/Ventricular_2
ctsf7	4.07945897258655e-13	-1.07858702134116	0.094	0.449	1.03092007696235e-08	Ciliated/Ventricular_2
fscn1a7	4.48105295564537e-13	-1.45772118089914	0	0.275	1.13240689242114e-08	Ciliated/Ventricular_2
vsnl1a7	4.4810631599264e-13	-2.0511493337053	0	0.298	1.132409471145e-08	Ciliated/Ventricular_2
jdp2b6	4.65408681447107e-13	-1.77212053796567	0.071	0.363	1.17613427888498e-08	Ciliated/Ventricular_2
rplp2l6	5.60353359192016e-13	-0.729909526566039	0.429	0.717	1.41606897401414e-08	Ciliated/Ventricular_2
syt47	5.62867270797554e-13	-1.26515219907776	0.018	0.277	1.4224218800325e-08	Ciliated/Ventricular_2
stil	6.05035901469587e-13	1.03914904873531	0.118	0.003	1.52898622660379e-08	Ciliated/Ventricular_2
egr16	7.16759849154983e-13	-1.69343084877131	0.006	0.274	1.81132381479956e-08	Ciliated/Ventricular_2
selenok7	8.69425701145411e-13	-0.935830747584655	0.059	0.328	2.19712568936457e-08	Ciliated/Ventricular_2
rpl23a4	9.20716931659128e-13	-0.74522269183676	0.206	0.532	2.32674375799578e-08	Ciliated/Ventricular_2
basp17	9.5278887454012e-13	-1.32132224688528	0	0.238	2.40779276485034e-08	Ciliated/Ventricular_2
cpne27	1.22346559401512e-12	-1.54430996586749	0	0.246	3.0918199026356e-08	Ciliated/Ventricular_2
rpl357	1.40370467851263e-12	-0.823046059459841	0.476	0.75	3.54730209306928e-08	Ciliated/Ventricular_2
ENSAMXG000000073961	1.48743409636256e-12	1.06483345841132	0.129	0.015	3.75889470491783e-08	Ciliated/Ventricular_2
map1aa7	2.17875789668528e-12	-1.17950096332171	0.047	0.341	5.50593908071337e-08	Ciliated/Ventricular_2
rps234	2.30589831145909e-12	-0.832646873515718	0.247	0.567	5.82723562288826e-08	Ciliated/Ventricular_2
clstn38	2.32775896155229e-12	-1.35451577981364	0.006	0.272	5.8824796717388e-08	Ciliated/Ventricular_2
fam49al7	2.39839604175489e-12	-1.39426786908281	0.006	0.272	6.06098663711878e-08	Ciliated/Ventricular_2
rpl37.18	2.74380679616539e-12	-0.899904305537746	0.371	0.692	6.93387415458956e-08	Ciliated/Ventricular_2
ENSAMXG000000026346	2.89445956048026e-12	-0.661963332378761	0.471	0.767	7.31458875528966e-08	Ciliated/Ventricular_2
rac3a7	2.93177121104028e-12	-1.15361366747476	0.018	0.29	7.40887902741989e-08	Ciliated/Ventricular_2
cyb5d1	3.83419856878114e-12	0.988370303724796	0.118	0.012	9.68940320316683e-08	Ciliated/Ventricular_2
ppiab7	4.15303771107049e-12	-0.642406312810628	0.441	0.764	1.04951415996462e-07	Ciliated/Ventricular_2
nrxn1a7	4.22687126675583e-12	-1.34393908647148	0	0.229	1.06817263782187e-07	Ciliated/Ventricular_2
sult4a17	4.22688532186331e-12	-1.29023643744609	0	0.231	1.06817618968808e-07	Ciliated/Ventricular_2
dcbld1	4.75242533255552e-12	1.16120122642048	0.124	0.015	1.20098540579011e-07	Ciliated/Ventricular_2
bag36	5.8509472585544e-12	-1.25805519586849	0.2	0.509	1.47859288170928e-07	Ciliated/Ventricular_2
atp6v1e1b7	6.26605460004822e-12	-0.976376350425738	0.135	0.456	1.58349465797819e-07	Ciliated/Ventricular_2
dennd4c	6.3664939723542e-12	1.25679253470164	0.176	0.026	1.60887669175363e-07	Ciliated/Ventricular_2
si:dkey-261i16.56	6.9070572195572e-12	-1.53087080814189	0	0.238	1.7454824299543e-07	Ciliated/Ventricular_2
elavl27	6.90708766152187e-12	-1.36370296991218	0	0.234	1.74549012294319e-07	Ciliated/Ventricular_2
ndfip17	1.07530597960198e-11	-0.975018696763858	0.1	0.447	2.71740574105217e-07	Ciliated/Ventricular_2
sat1a.28	1.09525847394276e-11	-2.22130643471868	0.006	0.239	2.76782768950075e-07	Ciliated/Ventricular_2
atp2a3	1.38158392463103e-11	1.06036540606513	0.106	0.004	3.49140073593508e-07	Ciliated/Ventricular_2
rpl347	1.6154650934907e-11	-0.579494766612176	0.553	0.798	4.08244183776035e-07	Ciliated/Ventricular_2
camk2n27	1.82936536213635e-11	-1.3991697536093	0	0.205	4.62298920665477e-07	Ciliated/Ventricular_2
grin1b6	1.82936536213635e-11	-1.46459564793269	0	0.245	4.62298920665477e-07	Ciliated/Ventricular_2
rps174	2.23401687962893e-11	-0.770164929462549	0.171	0.49	5.64558405651026e-07	Ciliated/Ventricular_2
pdgfc	2.28244764186392e-11	1.12267163196518	0.118	0.006	5.76797343575432e-07	Ciliated/Ventricular_2
rgs3a6	2.3548636362244e-11	0.988850746600246	0.406	0.196	5.95097589510268e-07	Ciliated/Ventricular_2
dnaja2	2.37301238935545e-11	1.02190541578164	0.118	0.007	5.99683960914017e-07	Ciliated/Ventricular_2
ctsla5	2.68656594608424e-11	-1.09051627653857	0.035	0.276	6.78922080234949e-07	Ciliated/Ventricular_2
ptprna6	2.75027085901218e-11	-0.992198428759875	0.071	0.34	6.95020948780967e-07	Ciliated/Ventricular_2
aif1l	2.84365830332083e-11	1.25607643203152	0.253	0.076	7.18620889832208e-07	Ciliated/Ventricular_2
glula8	2.98481643910954e-11	-1.81019024942134	0.018	0.286	7.54292962327373e-07	Ciliated/Ventricular_2
atp6v1g17	3.01268633437389e-11	-0.790744077728187	0.306	0.6	7.61335963559626e-07	Ciliated/Ventricular_2
NDFIP27	3.01343480496898e-11	-0.901574880561873	0.071	0.355	7.61525109563711e-07	Ciliated/Ventricular_2
syne1b	3.25411148854049e-11	1.39955094773798	0.229	0.049	8.22346514269068e-07	Ciliated/Ventricular_2
ldha6	3.38399704994756e-11	-1.22932983002601	0.024	0.243	8.55169894492247e-07	Ciliated/Ventricular_2
cep85l	3.41420128759551e-11	1.17487093142715	0.129	0.011	8.62802807388262e-07	Ciliated/Ventricular_2
napgb7	4.22769605978723e-11	-1.08353637042851	0.012	0.234	1.06838107126883e-06	Ciliated/Ventricular_2
atp6v0ca7	4.59460413568553e-11	-0.800410368141348	0.388	0.673	1.16110241112909e-06	Ciliated/Ventricular_2
psd3l7	5.92309762271017e-11	-1.36353029841207	0.024	0.3	1.49682600023509e-06	Ciliated/Ventricular_2
ENSAMXG000000190317	6.08846483318184e-11	-1.38750728162895	0	0.226	1.53861594799338e-06	Ciliated/Ventricular_2
ENSAMXG000000168956	6.33156394151436e-11	-1.28743207328123	0.012	0.221	1.60004952366009e-06	Ciliated/Ventricular_2
csdc2a7	6.3664911398134e-11	-1.24655694958136	0.006	0.24	1.60887597594224e-06	Ciliated/Ventricular_2
RPS207	6.77586981482813e-11	-0.70006630116815	0.512	0.755	1.71233006090522e-06	Ciliated/Ventricular_2
atp6v1d7	6.83524838517593e-11	-1.06779837950767	0.047	0.317	1.72733561941781e-06	Ciliated/Ventricular_2
rps286	6.85457847802617e-11	-0.719241374359481	0.259	0.564	1.73222052718199e-06	Ciliated/Ventricular_2
nptxrb7	7.72834829866847e-11	-1.18109435076622	0	0.192	1.95303089855651e-06	Ciliated/Ventricular_2
fam107b6	9.20837871436296e-11	-1.30635175065398	0.006	0.196	2.32704938490666e-06	Ciliated/Ventricular_2
ENSAMXG000000279161	9.62521832729887e-11	1.03898376784442	0.106	0.005	2.4323889234917e-06	Ciliated/Ventricular_2
tmem107l	1.02489409428543e-10	1.20384213356435	0.206	0.048	2.59000986566872e-06	Ciliated/Ventricular_2
vamp38	1.04217993244421e-10	1.17255252562904	0.312	0.101	2.63369290727977e-06	Ciliated/Ventricular_2
stmn36	1.04325926629435e-10	-1.27580649175891	0.006	0.237	2.63642049185244e-06	Ciliated/Ventricular_2
rpl325	1.04997471945942e-10	-0.628090443437061	0.647	0.839	2.65339111354589e-06	Ciliated/Ventricular_2
stxbp4	1.06533102638828e-10	1.0602933379594	0.118	0.007	2.69219803678581e-06	Ciliated/Ventricular_2
RPL385	1.45719127813809e-10	-0.635958369706878	0.324	0.609	3.68246807898276e-06	Ciliated/Ventricular_2
rps195	1.53770222682801e-10	-0.581365307462459	0.606	0.833	3.88592729741707e-06	Ciliated/Ventricular_2
eef1a1b6	1.55862119313794e-10	-1.11763875331837	0.041	0.283	3.93879161717888e-06	Ciliated/Ventricular_2
acbd76	1.59733658359647e-10	-1.13544321816821	0.029	0.269	4.03662928040664e-06	Ciliated/Ventricular_2
tppp28	1.71471344757402e-10	-1.3888002189236	0.012	0.22	4.33325235336431e-06	Ciliated/Ventricular_2
tmsb28	1.99332602026155e-10	-1.39866738907948	0	0.219	5.03733418580298e-06	Ciliated/Ventricular_2
atp1b3b7	2.0774006412679e-10	-1.05418926612883	0.012	0.211	5.24979916054812e-06	Ciliated/Ventricular_2
tcf3b	2.08124824606835e-10	1.13809151309836	0.165	0.041	5.25952244263933e-06	Ciliated/Ventricular_2
atp6v1h7	2.56084577154683e-10	-0.857910755815503	0.082	0.351	6.47151334927599e-06	Ciliated/Ventricular_2
ENSAMXG000000161766	2.63993077949647e-10	-1.63444341110868	0.006	0.231	6.67136907286553e-06	Ciliated/Ventricular_2
appb6	2.76862531447468e-10	-0.826081473471647	0.047	0.303	6.99659303220897e-06	Ciliated/Ventricular_2
ets26	2.99647226612627e-10	-1.32926469781697	0.012	0.225	7.57238506372771e-06	Ciliated/Ventricular_2
ENSAMXG000000103307	3.00771968372504e-10	-1.11376213736235	0.018	0.244	7.60080841274154e-06	Ciliated/Ventricular_2
atp5if1b7	3.29033917723535e-10	-0.798419536212601	0.076	0.322	8.31501613479146e-06	Ciliated/Ventricular_2
stmn1a8	3.55157423441382e-10	-1.41952700142083	0.012	0.198	8.97518324778716e-06	Ciliated/Ventricular_2
ENSAMXG000000129856	3.70044439007972e-10	-0.777003114326674	0.347	0.653	9.35139301817045e-06	Ciliated/Ventricular_2
rpl396	4.05958997398484e-10	-0.763535793700291	0.382	0.666	1.02589898232571e-05	Ciliated/Ventricular_2
bin1b1	4.68579377086681e-10	1.24252476688094	0.124	0.01	1.18414694383575e-05	Ciliated/Ventricular_2
si:ch211-195b15.86	6.07364307919621e-10	-1.31013549823061	0.012	0.235	1.53487034254367e-05	Ciliated/Ventricular_2
ybx14	6.73330952982928e-10	0.680334305383975	0.641	0.489	1.70157465128316e-05	Ciliated/Ventricular_2
atp6v1aa7	6.79743122840592e-10	-1.02017055498316	0.065	0.347	1.71777884573046e-05	Ciliated/Ventricular_2
fez17	7.19421170184588e-10	-0.931289665071649	0.024	0.223	1.81804923917347e-05	Ciliated/Ventricular_2
fosaa7	8.09946571722558e-10	-1.23020069457067	0	0.184	2.04681598140008e-05	Ciliated/Ventricular_2
tctex1d1	8.17146628828945e-10	1.08123229402706	0.165	0.03	2.06501124571363e-05	Ciliated/Ventricular_2
ENSAMXG000000067737	8.75593852413033e-10	-1.01534059406844	0.059	0.328	2.21271322443297e-05	Ciliated/Ventricular_2
rps163	8.9632807884223e-10	-0.789625598449286	0.194	0.493	2.2651106880422e-05	Ciliated/Ventricular_2
msi1	9.58791102262365e-10	1.10225581135339	0.247	0.066	2.42296099452722e-05	Ciliated/Ventricular_2
DPYSL2 (1 of many)7	1.02786796665999e-09	-1.03294099087512	0.012	0.233	2.59752513854646e-05	Ciliated/Ventricular_2
ENSAMXG00000018145	1.25903889140481e-09	1.21454449181841	0.147	0.01	3.18171718246909e-05	Ciliated/Ventricular_2
spock26	1.28595674195038e-09	-1.20846452241955	0	0.194	3.2497412825828e-05	Ciliated/Ventricular_2
ENSAMXG000000186716	1.33924975348556e-09	-0.875220096080265	0.053	0.283	3.38441805203335e-05	Ciliated/Ventricular_2
laptm4a7	1.34390809714875e-09	-0.685285335156035	0.229	0.57	3.3961901523046e-05	Ciliated/Ventricular_2
map7d2b6	1.36130526744172e-09	-1.07008598257643	0.006	0.201	3.44015454135198e-05	Ciliated/Ventricular_2
ENSAMXG000000202497	1.37570926859418e-09	-0.738833303292284	0.194	0.513	3.47655489266434e-05	Ciliated/Ventricular_2
rpl245	1.37606344562621e-09	-0.548084025353462	0.471	0.725	3.47744993344201e-05	Ciliated/Ventricular_2
jpt1b6	1.44335843946591e-09	-0.77273193131706	0.1	0.391	3.6475111123743e-05	Ciliated/Ventricular_2
si:dkey-23o4.6	1.58239134059741e-09	1.14548222353938	0.129	0.013	3.99886115682372e-05	Ciliated/Ventricular_2
rpl267	1.61263517505929e-09	-0.623196136046897	0.435	0.711	4.07529035089234e-05	Ciliated/Ventricular_2
gabra17	1.61885572976632e-09	-1.14158049840298	0	0.175	4.09101031469248e-05	Ciliated/Ventricular_2
cst37	1.72150593916462e-09	-0.802793811305726	0.441	0.713	4.35041765886292e-05	Ciliated/Ventricular_2
ywhaqa7	1.80403180121777e-09	-0.749542351815944	0.282	0.592	4.55896876485742e-05	Ciliated/Ventricular_2
CDK2AP1	2.02857657488517e-09	1.05343941924754	0.141	0.037	5.12641586239231e-05	Ciliated/Ventricular_2
aplp16	2.0366656666822e-09	-1.11934646947341	0	0.184	5.14685780627259e-05	Ciliated/Ventricular_2
kif2c	2.20517192997056e-09	1.05547820292964	0.106	0.007	5.57268998422861e-05	Ciliated/Ventricular_2
nsfa7	2.28037168570776e-09	-0.978183933518268	0.082	0.366	5.76272728695209e-05	Ciliated/Ventricular_2
serinc17	2.31536052737673e-09	-0.751934271874986	0.147	0.434	5.85114758873374e-05	Ciliated/Ventricular_2
nova27	2.32958099991041e-09	-0.999624393097006	0.018	0.232	5.88708414487359e-05	Ciliated/Ventricular_2
ncalda7	2.33320329563354e-09	-1.20430213496616	0.006	0.22	5.89623804839552e-05	Ciliated/Ventricular_2
prelid3b6	2.36681608436337e-09	-1.31486377434827	0.029	0.253	5.98118092679467e-05	Ciliated/Ventricular_2
id47	2.4299302932274e-09	-1.82194117915046	0.012	0.225	6.14067684401497e-05	Ciliated/Ventricular_2
fosl1a7	2.48030569858045e-09	-1.29209002133974	0.018	0.227	6.26798053088265e-05	Ciliated/Ventricular_2
yjefn37	2.56075121659824e-09	-1.28560965110815	0	0.211	6.47127439946541e-05	Ciliated/Ventricular_2
si:ch211-248e11.2	2.60904618532612e-09	0.923770267953568	0.112	0.012	6.59332061493764e-05	Ciliated/Ventricular_2
elavl47	2.85296567925813e-09	-1.18595286837355	0.006	0.2	7.20972956805323e-05	Ciliated/Ventricular_2
ndfip1l5	3.101018943433e-09	-0.689195513529488	0.088	0.351	7.83658497194953e-05	Ciliated/Ventricular_2
rpl22l12	3.11859132593443e-09	-1.03715212039419	0.012	0.195	7.88099213976889e-05	Ciliated/Ventricular_2
necab37	3.21771784855545e-09	-1.16763553560614	0	0.18	8.13149477508448e-05	Ciliated/Ventricular_2
tspan7b6	3.65770703777334e-09	-0.974188270235377	0.094	0.371	9.24339145515702e-05	Ciliated/Ventricular_2
fkbp1ab6	4.0126685913708e-09	-1.0247169787305	0.129	0.378	0.000101404147972531	Ciliated/Ventricular_2
gad1b8	4.04077843017167e-09	-1.56992596131808	0	0.178	0.000102114511708868	Ciliated/Ventricular_2
adpgk21	4.08491469407418e-09	1.47548319404415	0.194	0.039	0.000103229879233949	Ciliated/Ventricular_2
tsc22d16	4.09739131474422e-09	-1.19637970188321	0.024	0.257	0.000103545175914901	Ciliated/Ventricular_2
stx1b7	4.24698932551529e-09	-1.00036590018964	0.018	0.225	0.000107325667245097	Ciliated/Ventricular_2
rpl174	5.12354408162499e-09	-0.599628452131566	0.441	0.694	0.000129477082486745	Ciliated/Ventricular_2
nptna8	5.30378325475105e-09	-1.1364748916903	0.065	0.302	0.000134031906630814	Ciliated/Ventricular_2
ENSAMXG00000021827	5.39434695627869e-09	0.843399630477433	0.124	0.031	0.000136320541932119	Ciliated/Ventricular_2
map1ab7	5.5935469989308e-09	-0.697600133009951	0.106	0.342	0.00014135452620998	Ciliated/Ventricular_2
atp6ap27	5.98800162552662e-09	-0.669894978246259	0.129	0.389	0.000151322789078683	Ciliated/Ventricular_2
rhpn2	6.20202148705864e-09	1.02554631056348	0.118	0.016	0.000156731284999459	Ciliated/Ventricular_2
hes68	6.24426070911114e-09	-1.43423172837043	0.035	0.223	0.000157798712379947	Ciliated/Ventricular_2
si:dkeyp-69c1.76	6.36082912841655e-09	-1.20632457307999	0	0.199	0.000160744512904215	Ciliated/Ventricular_2
pdzd2	6.78645818462967e-09	1.06297204463287	0.124	0.01	0.000171500584783776	Ciliated/Ventricular_2
insm1a	7.78337618719156e-09	0.934119635269201	0.124	0.02	0.000196693699626518	Ciliated/Ventricular_2
tox26	8.81245224345568e-09	-0.881286642953727	0.018	0.18	0.000222699480644368	Ciliated/Ventricular_2
rab11fip4b	9.63577976323042e-09	0.921810426062417	0.112	0.022	0.000243505790396596	Ciliated/Ventricular_2
rps186	9.96958379852909e-09	-0.617776097769839	0.535	0.759	0.000251941352172629	Ciliated/Ventricular_2
brinp16	9.98899766674367e-09	-1.01269406768249	0	0.157	0.000252431960036279	Ciliated/Ventricular_2
SCD57	9.98900773611747e-09	-1.20780451144426	0	0.214	0.000252432214499425	Ciliated/Ventricular_2
GRIK27	1.11268230748275e-08	-1.04689900749001	0.012	0.185	0.000281185945923965	Ciliated/Ventricular_2
ENSAMXG000000186517	1.15131379011491e-08	-0.811008053592331	0.112	0.399	0.00029094850789994	Ciliated/Ventricular_2
hmgb2a7	1.16539877301127e-08	0.834494876536783	0.394	0.203	0.000294507923927678	Ciliated/Ventricular_2
ENSAMXG000000093357	1.26436461260241e-08	-0.914345389694988	0.047	0.282	0.000319517581250754	Ciliated/Ventricular_2
atp7b	1.36247492762414e-08	0.794107050121146	0.106	0.014	0.000344311038959897	Ciliated/Ventricular_2
col18a1a	1.44694798111105e-08	1.06830295541007	0.147	0.025	0.000365658224306574	Ciliated/Ventricular_2
eef1a1l1 (1 of many)4	1.53372588478801e-08	-0.727242874345481	0.441	0.729	0.000387587868344779	Ciliated/Ventricular_2
mknk2b6	1.60017437757004e-08	-0.807200594352013	0.141	0.39	0.000404380066955726	Ciliated/Ventricular_2
timp2a7	1.75534607153449e-08	-0.967959387774238	0.035	0.25	0.000443593505737481	Ciliated/Ventricular_2
uba524	1.84995908965635e-08	-0.524821190231422	0.253	0.534	0.000467503161547056	Ciliated/Ventricular_2
hspa86	1.85010977618706e-08	0.390632427746689	0.771	0.734	0.000467541241540233	Ciliated/Ventricular_2
cd3026	1.95709217432509e-08	-1.00326208257923	0	0.145	0.000494576763373694	Ciliated/Ventricular_2
stxbp1a7	1.95709217432509e-08	-1.00516287942216	0	0.165	0.000494576763373694	Ciliated/Ventricular_2
ENSAMXG000000111407	1.9570941309962e-08	-1.02446878751952	0	0.172	0.00049457725784405	Ciliated/Ventricular_2
nr2f1a7	1.9570941309962e-08	-1.17709575235675	0	0.154	0.00049457725784405	Ciliated/Ventricular_2
dusp57	2.18229363866024e-08	-1.21028308472738	0.041	0.255	0.000551487425425828	Ciliated/Ventricular_2
rpl134	2.27356714043403e-08	-0.691218421500903	0.412	0.698	0.000574553152059083	Ciliated/Ventricular_2
suco	2.34915816839661e-08	1.02071454496044	0.159	0.053	0.000593655760735508	Ciliated/Ventricular_2
txnipa8	2.39503833397597e-08	0.482938947718309	0.359	0.139	0.000605250137379067	Ciliated/Ventricular_2
si:ch73-127m5.17	2.44606103212036e-08	-1.05614383602402	0	0.166	0.000618144083427136	Ciliated/Ventricular_2
zgc:1627308	2.46996237869032e-08	-2.02372402219409	0.012	0.198	0.00062418419271883	Ciliated/Ventricular_2
uchl16	2.5489676608517e-08	-0.721514273928552	0.306	0.599	0.000644149617573834	Ciliated/Ventricular_2
ap2b17	2.70133890644891e-08	-0.789314251260495	0.035	0.188	0.000682655355048705	Ciliated/Ventricular_2
mibp25	2.86478017269859e-08	-0.726843169005582	0.076	0.287	0.000723958597442661	Ciliated/Ventricular_2
zgc:136864	2.87764751228859e-08	0.998831253142151	0.2	0.075	0.000727210302830448	Ciliated/Ventricular_2
ENSAMXG000000202875	2.91014191286794e-08	1.01235716836977	0.365	0.209	0.000735421962800858	Ciliated/Ventricular_2
eef1g7	3.2360521361648e-08	-0.464110939202178	0.259	0.532	0.000817782735330207	Ciliated/Ventricular_2
rpl143	3.33689960629353e-08	-0.506988620595187	0.465	0.706	0.000843267899506437	Ciliated/Ventricular_2
ENSAMXG000000158275	3.38126756307489e-08	-0.65138317930072	0.312	0.595	0.000854480125864655	Ciliated/Ventricular_2
elmo17	3.56324859364161e-08	-1.0037147287193	0.018	0.202	0.000900468552099172	Ciliated/Ventricular_2
rpl215	3.8191859530518e-08	-0.601770633190001	0.429	0.725	0.00096514648219572	Ciliated/Ventricular_2
dnajc5aa7	4.09328853518182e-08	-0.701105209675879	0.053	0.262	0.0010344149457258	Ciliated/Ventricular_2
zgc:1630806	4.62426135793808e-08	-0.88105727415071	0.018	0.195	0.00116859708776453	Ciliated/Ventricular_2
psap8	4.75204240194804e-08	-0.896786621588231	0.165	0.435	0.00120088863539629	Ciliated/Ventricular_2
dtnbp1b7	4.75920706883778e-08	-1.03793025222008	0	0.154	0.001202699218366	Ciliated/Ventricular_2
ENSAMXG000000252928	4.75921177576886e-08	-1.3295615702717	0	0.172	0.00120270040785455	Ciliated/Ventricular_2
chd56	4.84303115577685e-08	-0.797878382049323	0.035	0.214	0.00122388240337637	Ciliated/Ventricular_2
si:ch211-234p18.36	5.2870815169518e-08	-0.969521317962199	0.006	0.157	0.00133609837014889	Ciliated/Ventricular_2
si:ch211-153j24.37	5.93465644891225e-08	-1.14058363018201	0	0.163	0.00149974703120462	Ciliated/Ventricular_2
rpl18a5	6.23200473435911e-08	-0.528536296640376	0.512	0.777	0.00157488991641989	Ciliated/Ventricular_2
rgs48	6.43741746593675e-08	-1.93760366156955	0.012	0.172	0.00162679976781688	Ciliated/Ventricular_2
sat1b8	7.69261833467852e-08	-1.19980022810583	0.029	0.19	0.00194400157935661	Ciliated/Ventricular_2
kif1b7	7.70742912420011e-08	-0.725840004685374	0.094	0.348	0.00194774441397661	Ciliated/Ventricular_2
ENSAMXG000000068137	7.71092265331876e-08	-0.691038307896205	0.194	0.502	0.00194862726372018	Ciliated/Ventricular_2
add3b8	7.90569630350917e-08	-1.25467403491917	0.012	0.177	0.0019978485128598	Ciliated/Ventricular_2
srebf2	9.46356862063377e-08	0.918431036314811	0.165	0.048	0.00239153842612036	Ciliated/Ventricular_2
slc32a17	9.51088813516374e-08	-1.08622656677361	0.012	0.168	0.00240349654063723	Ciliated/Ventricular_2
arl67	9.63315170221523e-08	1.25479079592214	0.276	0.127	0.00243439376666681	Ciliated/Ventricular_2
kidins220b6	9.76835989590986e-08	-0.781655428911029	0.024	0.194	0.00246856222929538	Ciliated/Ventricular_2
ENSAMXG00000027218	9.80487152622502e-08	0.957241534851529	0.176	0.043	0.00247778908339233	Ciliated/Ventricular_2
rps296	9.98489340207181e-08	-0.629575543043775	0.288	0.533	0.00252328241163757	Ciliated/Ventricular_2
rpl185	1.03222176513469e-07	-0.562911329650622	0.606	0.796	0.00260852762267187	Ciliated/Ventricular_2
CLIC41	1.12133567790622e-07	1.05401499679386	0.218	0.081	0.00283372739163682	Ciliated/Ventricular_2
hypk4	1.12843637676152e-07	-0.761620804777965	0.012	0.164	0.00285167156771404	Ciliated/Ventricular_2
slc25a54	1.13685447232926e-07	-0.646805236937306	0.459	0.751	0.00287294493702327	Ciliated/Ventricular_2
PTPRD7	1.14687618761891e-07	-1.04666206939003	0	0.149	0.00289827081373174	Ciliated/Ventricular_2
galnt167	1.14687618761891e-07	-1.06856480544459	0	0.177	0.00289827081373174	Ciliated/Ventricular_2
btg14	1.24590476311426e-07	-0.713129473430611	0.135	0.353	0.00314852592686606	Ciliated/Ventricular_2
ENSAMXG000000216184	1.30798786655394e-07	-0.573008075199007	0.071	0.258	0.00330541613756845	Ciliated/Ventricular_2
rps156	1.31341495050287e-07	-0.464173063379417	0.494	0.713	0.00331913092141579	Ciliated/Ventricular_2
atp1a3b7	1.32334119364737e-07	0.93861642432783	0.235	0.103	0.00334421553046627	Ciliated/Ventricular_2
atp5l7	1.35333613848318e-07	-0.543826601670566	0.229	0.507	0.00342001575556084	Ciliated/Ventricular_2
sv2a6	1.42694778757866e-07	-1.02713090179712	0	0.139	0.00360603975399003	Ciliated/Ventricular_2
ENSAMXG000000175457	1.42694918023726e-07	-0.914927686260914	0	0.153	0.00360604327337758	Ciliated/Ventricular_2
nrxn3a7	1.42694918023726e-07	-0.994639158425562	0	0.136	0.00360604327337758	Ciliated/Ventricular_2
plcxd36	1.49050579737483e-07	-0.99725067206176	0.024	0.204	0.00376665720054592	Ciliated/Ventricular_2
foxo3b5	1.52522146424473e-07	-1.06646309675526	0.006	0.178	0.00385438716229286	Ciliated/Ventricular_2
phactr3b7	1.55242981963091e-07	-1.13774306725262	0.006	0.16	0.00392314539718928	Ciliated/Ventricular_2
epdr17	1.58010303233645e-07	-0.959496564953823	0.006	0.181	0.00399307837301745	Ciliated/Ventricular_2
ndufa27	1.6537063991702e-07	-0.701386180072211	0.118	0.363	0.00417908144134302	Ciliated/Ventricular_2
mdh1aa7	1.66921080865876e-07	-0.538843281087567	0.124	0.354	0.00421826263456156	Ciliated/Ventricular_2
si:ch211-120g10.17	1.67562130166853e-07	-0.808628976902206	0.012	0.161	0.00423446259144654	Ciliated/Ventricular_2
cdh27	1.70798563653037e-07	-0.752757898642284	0.018	0.168	0.00431625050207589	Ciliated/Ventricular_2
ap2s17	1.84027595306964e-07	-0.768794280930691	0.041	0.244	0.00465056136100229	Ciliated/Ventricular_2
si:dkey-32e23.6	1.94709787559756e-07	1.15706880402679	0.129	0.031	0.0049205110414226	Ciliated/Ventricular_2
adcyap1r1b7	1.96356522329543e-07	-0.907317665039138	0.006	0.161	0.00496212567578988	Ciliated/Ventricular_2
ENSAMXG000000108177	1.97224026083972e-07	-0.9956723239017	0.006	0.166	0.00498404836316806	Ciliated/Ventricular_2
bloc1s2	2.13949374672415e-07	1.0481016098956	0.194	0.068	0.0054067146473466	Ciliated/Ventricular_2
si:ch211-160j14.2	2.19575363886765e-07	1.07076276947204	0.259	0.097	0.00554888902078244	Ciliated/Ventricular_2
tubb27	2.20535698189343e-07	-0.800345977452289	0	0.122	0.00557315762894289	Ciliated/Ventricular_2
trib28	2.20535698189343e-07	-0.944637120750846	0	0.141	0.00557315762894289	Ciliated/Ventricular_2
slc6a1b7	2.20535698189343e-07	-1.37921312321626	0	0.15	0.00557315762894289	Ciliated/Ventricular_2
rab5c5	2.24753763550585e-07	-0.635700335064994	0.047	0.214	0.00567975235868685	Ciliated/Ventricular_2
fam102bb6	2.26176333627242e-07	-0.841315370211891	0.012	0.157	0.00571570212709402	Ciliated/Ventricular_2
clu7	2.39254056985144e-07	-0.946489565589714	0.024	0.181	0.00604618927407157	Ciliated/Ventricular_2
creg18	2.44605718881576e-07	0.933884837207738	0.288	0.142	0.00618143112185631	Ciliated/Ventricular_2
prrt16	2.54504660237403e-07	-0.840554924286913	0.024	0.189	0.0064315872688594	Ciliated/Ventricular_2
atpv0e27	2.56629762320206e-07	-0.591669434736875	0.071	0.261	0.00648529072359394	Ciliated/Ventricular_2
adcyap1b8	2.58323436071052e-07	-2.10089993946253	0.006	0.154	0.00652809155295156	Ciliated/Ventricular_2
jpt1a7	2.60732786881809e-07	-0.783716817534576	0.041	0.23	0.00658897825729019	Ciliated/Ventricular_2
rtn4rl2a7	2.69385885321798e-07	-1.87487593808533	0.029	0.208	0.00680765070796715	Ciliated/Ventricular_2
ENSAMXG000000168246	2.73943409596975e-07	-0.901161475208474	0	0.14	0.00692282390392515	Ciliated/Ventricular_2
camk2n1a7	2.73943409596975e-07	-1.05216933752961	0	0.149	0.00692282390392515	Ciliated/Ventricular_2
olfm1a7	2.73943409596975e-07	-1.05648273140042	0	0.151	0.00692282390392515	Ciliated/Ventricular_2
rpl125	2.90084677273222e-07	-0.477266981541784	0.371	0.602	0.0073307298793716	Ciliated/Ventricular_2
grin1a (1 of many)8	3.00071733500939e-07	-0.995981393883221	0.006	0.156	0.00758311277730223	Ciliated/Ventricular_2
cadm46	3.07607140001624e-07	-1.00509027684186	0.018	0.2	0.00777354003498104	Ciliated/Ventricular_2
vat1l7	3.16306684202259e-07	-0.928207121758573	0.006	0.167	0.00799338621647528	Ciliated/Ventricular_2
dusp26	3.66385027142847e-07	-1.63067997397043	0.018	0.152	0.00925891602092689	Ciliated/Ventricular_2
cops87	3.86503167076055e-07	-0.554048859473004	0.088	0.31	0.00976732153517899	Ciliated/Ventricular_2
mlec	4.071865523858e-07	1.02844650356184	0.129	0.029	0.0102900113653416	Ciliated/Ventricular_2
klf6a7	4.08359807191239e-07	-0.9388418234033	0.035	0.212	0.0103196606875298	Ciliated/Ventricular_2
ENSAMXG000000202803	4.19850555704718e-07	-0.445800242197986	0.3	0.564	0.0106100433932139	Ciliated/Ventricular_2
SDC34	4.22016165797069e-07	-0.749366722547328	0	0.114	0.0106647705258577	Ciliated/Ventricular_2
si:ch1073-140o9.27	4.22016165797069e-07	-0.94053276626512	0	0.133	0.0106647705258577	Ciliated/Ventricular_2
rgs86	4.2201657237612e-07	-0.82640492409074	0	0.113	0.0106647808005169	Ciliated/Ventricular_2
tnrc56	4.2201657237612e-07	-0.850708333617265	0	0.139	0.0106647808005169	Ciliated/Ventricular_2
zgc:1946787	4.25101665610149e-07	-0.989194479764992	0.012	0.165	0.0107427441916341	Ciliated/Ventricular_2
si:dkey-159f12.26	4.30022077443956e-07	-0.439050267277129	0.376	0.623	0.0108670879190862	Ciliated/Ventricular_2
ENSAMXG000000108093	4.41561425467491e-07	-0.936835626884192	0.012	0.18	0.011158698782989	Ciliated/Ventricular_2
rps145	4.46402039339425e-07	-0.509845274525206	0.347	0.612	0.0112810259361466	Ciliated/Ventricular_2
slc7a8a6	4.71836752346239e-07	-0.920627560369464	0.006	0.143	0.0119237865685418	Ciliated/Ventricular_2
cldn19	4.93071082031738e-07	0.66560350905171	0.182	0.047	0.0124603993140241	Ciliated/Ventricular_2
ribc2	4.95965855621855e-07	0.907966915082207	0.118	0.025	0.0125335531374199	Ciliated/Ventricular_2
ndufa4l6	5.0028111808065e-07	-0.547495361835735	0.1	0.289	0.0126426041350161	Ciliated/Ventricular_2
pfkfb33	5.09469618081833e-07	-0.906921340917448	0.012	0.155	0.012874806718546	Ciliated/Ventricular_2
ENSAMXG000000169517	5.16715340020795e-07	-0.463758015245315	0.1	0.31	0.0130579133576655	Ciliated/Ventricular_2
celf3b7	5.49825002713483e-07	-0.69343957548296	0.035	0.191	0.0138946276435724	Ciliated/Ventricular_2
si:ch211-113g11.67	5.74592471808608e-07	-0.832504948367805	0.006	0.147	0.0145205263550753	Ciliated/Ventricular_2
ctnnb18	5.84021924254895e-07	-0.629527033598499	0.135	0.366	0.0147588180478454	Ciliated/Ventricular_2
syt1a6	5.89854489971194e-07	-0.986384809620829	0.006	0.168	0.014906212816062	Ciliated/Ventricular_2
ENSAMXG000000210376	6.05509547906539e-07	-0.635966288111649	0.006	0.121	0.0153018317851461	Ciliated/Ventricular_2
irf2bp2a7	6.22902350129991e-07	-0.861669573239315	0.018	0.154	0.015741365290135	Ciliated/Ventricular_2
ENSAMXG000000123667	6.35739024045753e-07	-0.811324710176341	0.012	0.176	0.0160657608766602	Ciliated/Ventricular_2
rps215	6.45000779821077e-07	-0.431439689170519	0.418	0.673	0.0162998147068584	Ciliated/Ventricular_2
lrrc4ba6	6.48755764595111e-07	-0.777667422321111	0	0.116	0.0163947069270831	Ciliated/Ventricular_2
spred14	6.48755764595111e-07	-0.880047924529141	0	0.14	0.0163947069270831	Ciliated/Ventricular_2
acsl4a6	6.59078427374964e-07	-0.53500476325868	0.082	0.28	0.0166555709381927	Ciliated/Ventricular_2
ppp1r14bb	6.90495490058793e-07	0.87997183823056	0.135	0.037	0.0174495115292758	Ciliated/Ventricular_2
eif3m5	6.94306244967032e-07	-0.611990110825924	0.053	0.221	0.0175458131165619	Ciliated/Ventricular_2
si:ch211-220d9.31	6.94476856811746e-07	0.934288936271181	0.135	0.039	0.0175501246484896	Ciliated/Ventricular_2
gad1a6	7.30578293662258e-07	-0.98327073062984	0.006	0.131	0.0184624440591389	Ciliated/Ventricular_2
id16	7.30942749653616e-07	-1.40458955449881	0.012	0.131	0.0184716542264965	Ciliated/Ventricular_2
tspan18a6	7.34027253422511e-07	-0.955190337028082	0.012	0.149	0.0185496027212403	Ciliated/Ventricular_2
necab16	7.59733667961476e-07	-0.82955431931288	0.018	0.151	0.0191992295230545	Ciliated/Ventricular_2
scdb8	7.61928467615258e-07	-0.872587170128978	0.024	0.197	0.0192546943051052	Ciliated/Ventricular_2
ptp4a17	7.76807392748729e-07	-0.577667196035059	0.094	0.32	0.0196306996221531	Ciliated/Ventricular_2
zgc:1018406	7.78027394145677e-07	-0.802490486726471	0.024	0.184	0.0196615302774554	Ciliated/Ventricular_2
ENSAMXG000000209096	8.03746476012168e-07	-0.911806432799782	0	0.133	0.0203114771953035	Ciliated/Ventricular_2
plk2b4	8.62078838356906e-07	-0.954740792646888	0.006	0.156	0.0217855943241174	Ciliated/Ventricular_2
sdcbp7	8.62892076319111e-07	-0.849578552090566	0.024	0.203	0.0218061456606603	Ciliated/Ventricular_2
ENSAMXG000000144456	8.74033045781916e-07	-0.34179003938401	0.435	0.664	0.0220876890999548	Ciliated/Ventricular_2
atp6v1c1b7	9.09716000085892e-07	-0.670848174928602	0.047	0.227	0.0229894330381706	Ciliated/Ventricular_2
cntn1b7	9.16275527064986e-07	-0.721941828097483	0.006	0.131	0.0231551988444593	Ciliated/Ventricular_2
scrn26	9.25915913099178e-07	-0.516614053480336	0.018	0.139	0.0233988210399293	Ciliated/Ventricular_2
clta5	9.62987212743025e-07	-0.642064543619267	0.088	0.309	0.024335649853229	Ciliated/Ventricular_2
dixdc1a7	9.95251044706544e-07	-0.741880661596178	0	0.115	0.0251509891507791	Ciliated/Ventricular_2
DYNC1I1 (1 of many)8	9.95252943187229e-07	-0.774395169423898	0	0.122	0.0251510371272845	Ciliated/Ventricular_2
trib35	9.95252943187229e-07	-0.924124391479416	0	0.12	0.0251510371272845	Ciliated/Ventricular_2
fscn1b7	1.00761159022045e-06	-0.890303234646166	0.012	0.168	0.0254633524964609	Ciliated/Ventricular_2
gapdhs7	1.00942122977856e-06	-0.509862111936434	0.612	0.746	0.025509083897734	Ciliated/Ventricular_2
ENSAMXG000000068847	1.04372839817651e-06	-0.843860963260972	0.006	0.123	0.0263760603503185	Ciliated/Ventricular_2
hmgb1a7	1.06968298379152e-06	-0.401913924638799	0.176	0.451	0.0270319586833955	Ciliated/Ventricular_2
hlfb6	1.09695890984109e-06	-0.9530837299079	0.018	0.151	0.0277212486105943	Ciliated/Ventricular_2
chd37	1.09968449141285e-06	-0.819049398722863	0.006	0.144	0.027790126782494	Ciliated/Ventricular_2
gabarapa6	1.1359307075034e-06	-0.358919520228189	0.388	0.636	0.0287061049093184	Ciliated/Ventricular_2
vat16	1.19873496434353e-06	-0.829269057479392	0.006	0.136	0.0302932312839253	Ciliated/Ventricular_2
atg36	1.20019020682881e-06	-0.564441359291067	0.024	0.153	0.030330006716771	Ciliated/Ventricular_2
sptbn16	1.20888091853051e-06	-0.658284471371039	0.041	0.216	0.0305496296921845	Ciliated/Ventricular_2
cadm2b7	1.23176113577143e-06	-0.877889787770403	0	0.119	0.0311278356620798	Ciliated/Ventricular_2
slc20a27	1.28524790322265e-06	-0.485841443797121	0.053	0.193	0.0324794997623397	Ciliated/Ventricular_2
ywhaz7	1.28997855033541e-06	-0.631199340608187	0.224	0.484	0.0325990479455263	Ciliated/Ventricular_2
fahd2a8	1.35760332405692e-06	-0.651314472974121	0.018	0.155	0.0343079936022425	Ciliated/Ventricular_2
vgf7	1.38693292893989e-06	-0.927132134629394	0.012	0.146	0.0350491820472398	Ciliated/Ventricular_2
fam234b7	1.38974504752755e-06	-0.724291080404569	0.006	0.128	0.0351202470960688	Ciliated/Ventricular_2
UBL56	1.47641147000175e-06	-0.513127513123555	0.041	0.198	0.0373103942584142	Ciliated/Ventricular_2
eif3f4	1.52074384529721e-06	-0.51580896797423	0.106	0.331	0.0384307177145057	Ciliated/Ventricular_2
fgf13a7	1.5237029887696e-06	-0.881051439218142	0	0.135	0.0385054982291965	Ciliated/Ventricular_2
ENSAMXG000000278874	1.52370443489143e-06	-0.794342676879128	0	0.108	0.0385055347741414	Ciliated/Ventricular_2
rab3ab7	1.52370588101442e-06	-0.754387032357726	0	0.124	0.0385055713191154	Ciliated/Ventricular_2
rundc3aa7	1.52370732713856e-06	-0.848327849900003	0	0.136	0.0385056078641185	Ciliated/Ventricular_2
rgs5b7	1.52773183389425e-06	-1.61496975847995	0.018	0.174	0.0386073111743417	Ciliated/Ventricular_2
ENSAMXG000000085628	1.63431974474512e-06	-0.900363821463047	0.106	0.301	0.041300894269454	Ciliated/Ventricular_2
rps247	1.71883834572009e-06	-0.547693220164274	0.547	0.779	0.0434367638346924	Ciliated/Ventricular_2
ttyh3a5	1.71966435094986e-06	-0.7470397404833	0.053	0.256	0.0434576378128539	Ciliated/Ventricular_2
rnd1b7	1.76845016179424e-06	-0.800091126235661	0.018	0.179	0.0446905040387024	Ciliated/Ventricular_2
asah1b6	1.8048159431726e-06	-0.846645916515071	0.018	0.172	0.0456095036999148	Ciliated/Ventricular_2
rps27a7	1.8638997657896e-06	-0.345930962232363	0.647	0.839	0.047102610981269	Ciliated/Ventricular_2
emp17	1.88390592072979e-06	-0.857281769551223	0	0.135	0.0476081865227624	Ciliated/Ventricular_2
vstm2l7	1.88390770436981e-06	-0.812785071453972	0	0.102	0.0476082315971295	Ciliated/Ventricular_2
nr4a35	1.91244631941452e-06	-1.01029023493841	0.006	0.114	0.0483294309379244	Ciliated/Ventricular_2
ENSAMXG00000014042	1.93798478999259e-06	0.829256366434925	0.171	0.067	0.0489748136279027	Ciliated/Ventricular_2
rasd17	1.98108314245865e-06	-1.10805891012418	0.029	0.184	0.0500639520930725	Ciliated/Ventricular_2
pcsk27	2.06754742746799e-06	-0.962354450429924	0.006	0.147	0.0522489910395437	Ciliated/Ventricular_2
eef2a.17	2.11423626293529e-06	-0.406165468184933	0.341	0.624	0.0534288646006377	Ciliated/Ventricular_2
LASP17	2.14360535108137e-06	-0.806839943104623	0.029	0.184	0.0541710508271773	Ciliated/Ventricular_2
rpl155	2.22689919432064e-06	-0.490863865791437	0.4	0.619	0.0562759695396768	Ciliated/Ventricular_2
arg25	2.25736476685378e-06	-0.914842693683205	0.059	0.234	0.057045865023162	Ciliated/Ventricular_2
mras6	2.32810722222433e-06	-0.711977363961067	0	0.102	0.0588335976128309	Ciliated/Ventricular_2
plk35	2.32810722222433e-06	-1.10814983679768	0	0.156	0.0588335976128309	Ciliated/Ventricular_2
vwc2l6	2.32810942111537e-06	-0.812597004633665	0	0.109	0.0588336531810064	Ciliated/Ventricular_2
si:dkey-92j12.67	2.32810942111537e-06	-0.855750596688703	0	0.129	0.0588336531810064	Ciliated/Ventricular_2
adal	2.38252939133473e-06	0.928361314563387	0.106	0.017	0.0602089002484198	Ciliated/Ventricular_2
ift20	2.39457036601839e-06	0.872949142932144	0.118	0.036	0.0605131877196508	Ciliated/Ventricular_2
ENSAMXG000000087226	2.42386682547521e-06	-0.941436079032892	0.006	0.129	0.0612535385465841	Ciliated/Ventricular_2
eno33	2.49835972788076e-06	-0.829447490704999	0.006	0.139	0.0631360486832747	Ciliated/Ventricular_2
ENSAMXG000000093677	2.51650483021792e-06	-0.637155173491128	0.065	0.237	0.0635945935644369	Ciliated/Ventricular_2
mapre27	2.70933372200894e-06	-0.552030163267504	0.1	0.319	0.0684675724888878	Ciliated/Ventricular_2
EIF5AL17	2.80338859807924e-06	-0.619246055980843	0.012	0.138	0.0708444332620605	Ciliated/Ventricular_2
mycb6	2.81026052743391e-06	-0.884204601321318	0.018	0.145	0.0710180937887824	Ciliated/Ventricular_2
PPP3CA7	2.82106536949256e-06	-0.897464765750803	0.035	0.197	0.0712911429524464	Ciliated/Ventricular_2
ENSAMXG000000076717	2.87563912248578e-06	-0.779509421575824	0	0.119	0.0726702762643382	Ciliated/Ventricular_2
AATK7	2.87564454159174e-06	-0.808422999680328	0	0.115	0.0726704132105648	Ciliated/Ventricular_2
ENSAMXG000000189467	2.87564454159174e-06	-0.820677707088759	0	0.127	0.0726704132105648	Ciliated/Ventricular_2
rcan1a7	2.87564454159174e-06	-0.899142786159927	0	0.119	0.0726704132105648	Ciliated/Ventricular_2
ncam27	2.87564454159174e-06	-0.903957623836601	0	0.137	0.0726704132105648	Ciliated/Ventricular_2
serpina10a7	2.91542385341453e-06	-0.543462314471593	0.118	0.318	0.0736756761996385	Ciliated/Ventricular_2
ENSAMXG000000041246	3.15287949460956e-06	-0.699898503829428	0.018	0.164	0.0796764177082782	Ciliated/Ventricular_2
atp5mea7	3.17933922693346e-06	-0.357547155479814	0.147	0.337	0.0803450816038356	Ciliated/Ventricular_2
cfl15	3.19035982719096e-06	-0.342279715726727	0.518	0.722	0.0806235831929428	Ciliated/Ventricular_2
sec61g3	3.27180024179133e-06	-0.372316406867085	0.271	0.51	0.0826816639103086	Ciliated/Ventricular_2
ENSAMXG000000132856	3.29798546057621e-06	-0.51843488789804	0.065	0.233	0.0833433905742213	Ciliated/Ventricular_2
efcab27	3.33144589114512e-06	0.920861780014765	0.235	0.11	0.0841889691151283	Ciliated/Ventricular_2
dkk3a6	3.36950327491054e-06	-0.728370289127892	0.012	0.141	0.0851507172602642	Ciliated/Ventricular_2
rps54	3.41391682889147e-06	-0.496370347324841	0.459	0.688	0.0862730921829163	Ciliated/Ventricular_2
slirp6	3.52473650948122e-06	-0.42995319876955	0.059	0.23	0.0890736163310999	Ciliated/Ventricular_2
ENSAMXG000000180907	3.55023478945446e-06	-0.723441792089234	0	0.108	0.0897179833643037	Ciliated/Ventricular_2
NPTX17	3.55023812673237e-06	-1.34364437925096	0	0.134	0.0897180677006538	Ciliated/Ventricular_2
MBD37	3.66967832425872e-06	-0.717314440578267	0.041	0.218	0.0927364409323422	Ciliated/Ventricular_2
vamp27	3.70880540921206e-06	-0.541366688169321	0.171	0.381	0.0937252214961981	Ciliated/Ventricular_2
ENSAMXG000000167716	3.73500055913115e-06	-0.711453460594517	0.071	0.255	0.0943871991298033	Ciliated/Ventricular_2
anks1b5	4.11511139953695e-06	-0.649186680385974	0.012	0.118	0.103992980177698	Ciliated/Ventricular_2
APP5	4.17677421710656e-06	-0.410394131208639	0.194	0.427	0.1055512612405	Ciliated/Ventricular_2
sinhcaf7	4.38098652800261e-06	-0.869874892795265	0	0.111	0.110711910549154	Ciliated/Ventricular_2
slc17a6a7	4.3809906365661e-06	-1.00342507447933	0	0.12	0.110712014376662	Ciliated/Ventricular_2
ENSAMXG000000056167	4.38099474513273e-06	-0.829815238321063	0	0.111	0.110712118204249	Ciliated/Ventricular_2
RPL22 (1 of many)5	4.44732325580916e-06	-0.413660571772495	0.165	0.357	0.112388305997553	Ciliated/Ventricular_2
hmgb2b (1 of many)6	4.87781732756381e-06	0.896600892096028	0.418	0.292	0.123267321684865	Ciliated/Ventricular_2
atp2b1a7	5.12477200853227e-06	-0.73600216431395	0.047	0.213	0.129508113427619	Ciliated/Ventricular_2
rplp14	5.41792534675558e-06	-0.523082402576052	0.665	0.81	0.13691639143786	Ciliated/Ventricular_2
dnal4b	5.45347607352445e-06	0.870645795784106	0.135	0.052	0.137814793854036	Ciliated/Ventricular_2
xbp14	5.51381847705705e-06	-0.560162424064318	0.147	0.363	0.139339706733709	Ciliated/Ventricular_2
sst1.18	5.51475343569224e-06	-2.91150817927498	0.024	0.111	0.139363334073379	Ciliated/Ventricular_2
evla	5.59504204878636e-06	0.809561015085374	0.135	0.051	0.14139230761488	Ciliated/Ventricular_2
pafah1b1b7	5.62421002066015e-06	-0.44132060213855	0.129	0.349	0.142129411432103	Ciliated/Ventricular_2
sftpbb6	5.7406281573659e-06	-0.842905286188509	0.012	0.15	0.145071414164794	Ciliated/Ventricular_2
lamp16	6.04167650784425e-06	-0.341695478954105	0.082	0.24	0.152679207029732	Ciliated/Ventricular_2
uqcrb6	6.05985227747551e-06	-0.404509907492551	0.188	0.424	0.153138526904084	Ciliated/Ventricular_2
pag15	6.0842226920387e-06	-0.777378352346193	0.006	0.13	0.15375439165051	Ciliated/Ventricular_2
txndc93	6.41058109401274e-06	0.976575588691731	0.271	0.161	0.162001794826796	Ciliated/Ventricular_2
cbx1a6	6.44240610932896e-06	-0.588345625738837	0.1	0.304	0.162806044788852	Ciliated/Ventricular_2
prdx24	6.46626742517084e-06	-0.48546637781839	0.106	0.322	0.163409044101492	Ciliated/Ventricular_2
GABRG3	6.48377252465894e-06	0.976281580668741	0.153	0.077	0.163851415470656	Ciliated/Ventricular_2
slc4a10b6	6.66181467584252e-06	-0.704927826181931	0	0.102	0.168350718673216	Ciliated/Ventricular_2
pclob7	6.66181467584252e-06	-0.760508064416624	0	0.113	0.168350718673216	Ciliated/Ventricular_2
slc1a2b8	6.66624145030041e-06	-1.88572141156796	0.012	0.134	0.168462587690542	Ciliated/Ventricular_2
srgn8	6.67482113439799e-06	-1.34965062079962	0.006	0.103	0.168679404887372	Ciliated/Ventricular_2
ywhaba6	7.43306670570863e-06	-0.409737616561306	0.059	0.208	0.187841028719963	Ciliated/Ventricular_2
faub5	7.4828752122642e-06	-0.334046698741572	0.488	0.697	0.189099739489129	Ciliated/Ventricular_2
gcshb	7.76129799548719e-06	0.861666540640648	0.112	0.025	0.196135761643957	Ciliated/Ventricular_2
dnajc126	7.90285885217496e-06	-0.622312055438221	0.018	0.153	0.199713146053313	Ciliated/Ventricular_2
chgb8	7.90584306721724e-06	-1.95483674396689	0.012	0.142	0.199788560151647	Ciliated/Ventricular_2
ppib7	7.97312463635851e-06	0.61826135934845	0.453	0.384	0.201488832685416	Ciliated/Ventricular_2
rpl303	8.27069510743143e-06	-0.371761479151	0.441	0.653	0.2090087360599	Ciliated/Ventricular_2
ralba4	8.80143696645857e-06	-0.688966709167482	0.006	0.118	0.222421113579374	Ciliated/Ventricular_2
lypla27	8.85692405669435e-06	-0.388860823097059	0.076	0.231	0.223823327836723	Ciliated/Ventricular_2
ENSAMXG000000127897	9.00838121974364e-06	-0.703031423380352	0.024	0.168	0.227650801804142	Ciliated/Ventricular_2
ENSAMXG000000034956	9.16815989251012e-06	-0.406233381509862	0.035	0.149	0.231688568643623	Ciliated/Ventricular_2
kif3cb7	1.01115191799212e-05	-0.727598201298847	0	0.112	0.255528201195789	Ciliated/Ventricular_2
ccl447	1.01115191799212e-05	-0.827660977231945	0	0.117	0.255528201195789	Ciliated/Ventricular_2
lamp27	1.06842014653331e-05	-0.619513104390712	0.024	0.151	0.270000455230433	Ciliated/Ventricular_2
ENSAMXG000000188367	1.07003205300939e-05	-0.783253271430623	0.012	0.131	0.270407800116003	Ciliated/Ventricular_2
eif2s1b4	1.14023453132478e-05	-0.444595603370563	0.041	0.162	0.288148668411085	Ciliated/Ventricular_2
ENSAMXG000000164598	1.14855637971117e-05	-2.5928317986786	0.029	0.171	0.29025168271681	Ciliated/Ventricular_2
ndufb97	1.15574235111639e-05	-0.552119465522504	0.012	0.113	0.292067649550622	Ciliated/Ventricular_2
eef1b26	1.19524417163127e-05	-0.58425109192715	0.065	0.212	0.302050154612939	Ciliated/Ventricular_2
ier3ip17	1.19732982665839e-05	-0.447817543919741	0.088	0.283	0.302577220494841	Ciliated/Ventricular_2
dusp18	1.24014477490374e-05	-1.18729873338452	0.018	0.14	0.313396986065925	Ciliated/Ventricular_2
kcnip1b7	1.244905248792e-05	-0.825773239588099	0	0.124	0.314600005422225	Ciliated/Ventricular_2
dynll16	1.24490755751898e-05	-0.730619776092806	0	0.112	0.314600588860621	Ciliated/Ventricular_2
slc6a1a7	1.24490755751898e-05	-0.811751642553848	0	0.121	0.314600588860621	Ciliated/Ventricular_2
vdac17	1.26193925561318e-05	-0.396883187486614	0.153	0.388	0.318904669286007	Ciliated/Ventricular_2
rtn1b7	1.27709247768242e-05	-0.667988024739463	0.294	0.531	0.322734040035123	Ciliated/Ventricular_2
calr7	1.30457433896981e-05	-0.493037722904198	0.053	0.22	0.32967898120106	Ciliated/Ventricular_2
si:ch73-335l21.48	1.31810990132039e-05	-1.67486423507286	0.053	0.211	0.333099553162675	Ciliated/Ventricular_2
ENSAMXG000000110242	1.34448073194098e-05	0.835072632492697	0.141	0.046	0.339763725768805	Ciliated/Ventricular_2
si:dkey-19e4.57	1.38506856234972e-05	-0.367030005422749	0.094	0.302	0.350020676391398	Ciliated/Ventricular_2
zgc:1949816	1.44757152478117e-05	-0.598729207630425	0.012	0.133	0.365815800027449	Ciliated/Ventricular_2
rps253	1.45483914561726e-05	-0.432495725415106	0.371	0.603	0.367652400488938	Ciliated/Ventricular_2
plekhb24	1.45796109897408e-05	-0.3571640014013	0.082	0.239	0.368441349321741	Ciliated/Ventricular_2
r3hdm16	1.49748295499846e-05	-0.707857455960334	0.041	0.174	0.378428917557661	Ciliated/Ventricular_2
bcl11aa7	1.532028781514e-05	-0.832171757598493	0	0.109	0.387158993376404	Ciliated/Ventricular_2
pfn18	1.532028781514e-05	-1.36294870161355	0	0.108	0.387158993376404	Ciliated/Ventricular_2
RASD1 (1 of many)7	1.53203161655811e-05	-1.12683330177749	0	0.103	0.3871597098204	Ciliated/Ventricular_2
gdi26	1.54510572708259e-05	-0.385460738061336	0.076	0.232	0.390463668291042	Ciliated/Ventricular_2
actr107	1.55677882262595e-05	-0.425894796534299	0.029	0.148	0.393413576265805	Ciliated/Ventricular_2
sumo3a6	1.64107067347083e-05	0.7051777051654	0.506	0.45	0.414714969892814	Ciliated/Ventricular_2
zgc:1717727	1.66144010037389e-05	-0.424508787662623	0.482	0.672	0.419862527765486	Ciliated/Ventricular_2
gprc5bb6	1.67294078189347e-05	-0.801357479185097	0.006	0.128	0.422768864992298	Ciliated/Ventricular_2
fstl1b6	1.68006037599944e-05	-0.855260145088869	0.006	0.136	0.424568057618819	Ciliated/Ventricular_2
usp2b7	1.71610059643382e-05	-0.712558611616448	0.006	0.101	0.433675781724792	Ciliated/Ventricular_2
ENSAMXG000000245227	1.74287573247345e-05	-0.491596837185286	0.053	0.2	0.440442126353366	Ciliated/Ventricular_2
elovl65	1.7974154030444e-05	-0.499403780499377	0.012	0.108	0.45422484650335	Ciliated/Ventricular_2
zgc:1009207	1.88456319537334e-05	-0.736655875131917	0	0.107	0.476247965102797	Ciliated/Ventricular_2
ucp27	1.88456493535486e-05	-1.10603048502518	0	0.105	0.476248404813526	Ciliated/Ventricular_2
junbb4	1.88824495450599e-05	-0.907111574202308	0.006	0.139	0.47717838245321	Ciliated/Ventricular_2
HADHB6	1.89504596096645e-05	-0.315371339013305	0.071	0.221	0.478897064795831	Ciliated/Ventricular_2
atf27	1.91563653173194e-05	-0.324100573928119	0.141	0.335	0.484100507933978	Ciliated/Ventricular_2
ENSAMXG00000019520	1.92726366181709e-05	0.881670900211897	0.147	0.046	0.487038799977798	Ciliated/Ventricular_2
c2cd5	2.07044924155488e-05	0.927133155024654	0.135	0.038	0.523223227833334	Ciliated/Ventricular_2
ENSAMXG000000026827	2.07635945034118e-05	-0.811029819226851	0.076	0.232	0.52471679669572	Ciliated/Ventricular_2
ENSAMXG00000027416	2.09317344496314e-05	0.913314754270496	0.124	0.045	0.528965861276636	Ciliated/Ventricular_2
ENSAMXG000000274886	2.11759777088088e-05	-0.653217643042018	0.006	0.114	0.535138132679306	Ciliated/Ventricular_2
nr1d17	2.31724205532374e-05	-0.834261605906227	0	0.108	0.585590239800863	Ciliated/Ventricular_2
ndufa77	2.34078103299427e-05	-0.389611510881717	0.076	0.235	0.591538774847982	Ciliated/Ventricular_2
cyr616	2.3493480639725e-05	-1.33574095338872	0.006	0.113	0.593703749246491	Ciliated/Ventricular_2
ENSAMXG000000001116	2.37914786427964e-05	-0.704368723145485	0.018	0.143	0.601234456782107	Ciliated/Ventricular_2
rsrp16	2.41563383622863e-05	0.613193139083514	0.553	0.491	0.610454826753336	Ciliated/Ventricular_2
fam76b7	2.46049324552544e-05	-0.568751250411543	0.059	0.201	0.621791248076734	Ciliated/Ventricular_2
tmed77	2.48908047082874e-05	-0.398484574113108	0.129	0.334	0.62901552578313	Ciliated/Ventricular_2
eno1a7	2.53516507891261e-05	-0.522848296042779	0.206	0.452	0.640661567092006	Ciliated/Ventricular_2
rpl5b4	2.55705125427581e-05	-0.400573747164582	0.106	0.266	0.646192422468039	Ciliated/Ventricular_2
ankrd115	2.61704575856216e-05	-0.48179297417847	0.029	0.129	0.661353633646244	Ciliated/Ventricular_2
acot76	2.64026165096392e-05	-0.576608645346784	0.024	0.141	0.667220521815093	Ciliated/Ventricular_2
tktb6	2.66368885472417e-05	-0.526382621528517	0.035	0.167	0.673140810477345	Ciliated/Ventricular_2
wdr92	2.74572104861507e-05	0.739016320731212	0.118	0.036	0.693871166195515	Ciliated/Ventricular_2
lhfpl36	2.8480795815268e-05	-0.725071340936532	0	0.108	0.719738191047637	Ciliated/Ventricular_2
si:zfos-1324h11.57	2.8480795815268e-05	-0.816837461618003	0	0.129	0.719738191047637	Ciliated/Ventricular_2
si:busm1-266f07.27	2.95095090643805e-05	-2.50121872372334	0.012	0.133	0.74573480356596	Ciliated/Ventricular_2
slc16a9b7	2.96320703767033e-05	0.824695181490724	0.306	0.19	0.74883205048967	Ciliated/Ventricular_2
ENSAMXG000000180226	2.9677526235764e-05	-0.534389485993606	0.053	0.202	0.749980765503992	Ciliated/Ventricular_2
ldb2b7	3.08679307778206e-05	-0.671908581669229	0.006	0.104	0.780063478686303	Ciliated/Ventricular_2
chchd106	3.09015008274918e-05	0.840068216475629	0.182	0.102	0.780911827411545	Ciliated/Ventricular_2
chmp5a7	3.106835924495e-05	-0.473324688203475	0.035	0.155	0.785128506479132	Ciliated/Ventricular_2
actr2b3	3.12615988223444e-05	-0.705200338985771	0.006	0.118	0.790011863839466	Ciliated/Ventricular_2
rpl13a3	3.13165061384125e-05	-0.421832750318813	0.359	0.602	0.791399426623822	Ciliated/Ventricular_2
eef2l25	3.13938698835932e-05	-0.690707232228044	0.006	0.124	0.793354485828284	Ciliated/Ventricular_2
tbca7	3.40034741932239e-05	-0.355816215555494	0.071	0.211	0.85930179633696	Ciliated/Ventricular_2
homer3b	3.49841792996997e-05	0.930620596203922	0.118	0.028	0.884085195082711	Ciliated/Ventricular_2
ENSAMXG000000071414	3.5013250702668e-05	-0.533310076516905	0.035	0.171	0.884819858507122	Ciliated/Ventricular_2
kif1ab7	3.56476592665284e-05	-0.693617455239849	0.012	0.127	0.900851997324438	Ciliated/Ventricular_2
map1sb7	3.62225924179689e-05	-0.586252323388699	0.012	0.107	0.915381132994491	Ciliated/Ventricular_2
ENSAMXG000000091936	3.66595783622047e-05	-0.675539569695157	0.012	0.12	0.926424204791275	Ciliated/Ventricular_2
atox16	3.67004191254655e-05	-0.284390301546556	0.212	0.404	0.927456291719638	Ciliated/Ventricular_2
ddx3b6	3.70858766632324e-05	0.872957478495019	0.247	0.135	0.937197189156547	Ciliated/Ventricular_2
tspan13b7	3.71742721866067e-05	-0.673276936509081	0.018	0.155	0.939431032427738	Ciliated/Ventricular_2
sulf2b6	3.75621611939869e-05	-0.886724680204064	0.006	0.127	0.949233375533244	Ciliated/Ventricular_2
eif4ebp15	4.050947373674e-05	-0.449780963899271	0.047	0.182	1	Ciliated/Ventricular_2
cap2	4.09174408780241e-05	0.978445593807255	0.106	0.026	1	Ciliated/Ventricular_2
sort1a	4.1417768966965e-05	0.88203079655019	0.118	0.034	1	Ciliated/Ventricular_2
RPL27A6	4.18113538216034e-05	-0.514160231611627	0.5	0.685	1	Ciliated/Ventricular_2
ppp3r1a7	4.22732176339404e-05	-0.626903934835798	0.129	0.328	1	Ciliated/Ventricular_2
prickle2a6	4.29721293605659e-05	-0.735139115615013	0	0.102	1	Ciliated/Ventricular_2
ENSAMXG000000164138	4.2972208064752e-05	-2.57972706749693	0	0.103	1	Ciliated/Ventricular_2
uqcr106	4.31295156761853e-05	-0.478880481001693	0.076	0.233	1	Ciliated/Ventricular_2
proza6	4.38110588047168e-05	-0.714485037347852	0.012	0.135	1	Ciliated/Ventricular_2
rnf133	4.49891891916944e-05	-0.490340244658025	0.071	0.231	1	Ciliated/Ventricular_2
dctn46	4.65648531992889e-05	-0.382380754088749	0.035	0.148	1	Ciliated/Ventricular_2
slc35f17	4.65920974528455e-05	-0.62334133360192	0.018	0.139	1	Ciliated/Ventricular_2
rpl10a4	4.88317720503934e-05	-0.333308252464484	0.429	0.644	1	Ciliated/Ventricular_2
stau16	4.94269081111837e-05	-0.301027848602516	0.035	0.125	1	Ciliated/Ventricular_2
hspa4a5	5.13018744270115e-05	-0.779559783469438	0.065	0.228	1	Ciliated/Ventricular_2
txndc174	5.14873781169001e-05	-0.503822797113481	0.029	0.149	1	Ciliated/Ventricular_2
scg2b7	5.27533897065385e-05	-0.839410374785832	0	0.119	1	Ciliated/Ventricular_2
cadm37	5.27534379221871e-05	-0.672540511147842	0	0.103	1	Ciliated/Ventricular_2
ENSAMXG000000157006	5.27534379221871e-05	-0.736769160122623	0	0.108	1	Ciliated/Ventricular_2
nptnb7	5.49337321393234e-05	-0.714527200224463	0.018	0.147	1	Ciliated/Ventricular_2
dazap25	5.78616614269798e-05	-0.575255838537583	0.047	0.194	1	Ciliated/Ventricular_2
slc35f6	5.9969544047329e-05	0.896186120149761	0.135	0.045	1	Ciliated/Ventricular_2
ube2e36	6.04374761598073e-05	-0.565651003900125	0.029	0.167	1	Ciliated/Ventricular_2
taf124	6.25150530356483e-05	-0.426707480092455	0.065	0.214	1	Ciliated/Ventricular_2
meaf66	6.37916834870408e-05	-0.402912801879864	0.053	0.192	1	Ciliated/Ventricular_2
azin1b5	6.3824497322353e-05	-0.315903087001315	0.065	0.19	1	Ciliated/Ventricular_2
ddx56	6.61028349014379e-05	0.778932177233927	0.241	0.155	1	Ciliated/Ventricular_2
mif7	6.76244420684278e-05	-0.288273640271859	0.159	0.339	1	Ciliated/Ventricular_2
atp6v1f7	6.87447052733395e-05	-0.401603342184397	0.206	0.438	1	Ciliated/Ventricular_2
ENSAMXG000000019085	6.90773160565119e-05	-0.32881650182229	0.406	0.593	1	Ciliated/Ventricular_2
tdh4	6.95354030005733e-05	-0.815023718410026	0.006	0.115	1	Ciliated/Ventricular_2
rab42a7	7.04155446449791e-05	-0.633266738439753	0.006	0.104	1	Ciliated/Ventricular_2
sept5a7	7.23662690392e-05	-0.679374329681648	0.012	0.137	1	Ciliated/Ventricular_2
dusp64	7.65682322978104e-05	-0.724443343356913	0.018	0.13	1	Ciliated/Ventricular_2
ENSAMXG000000071767	7.67290362677478e-05	-0.466799745516464	0.053	0.191	1	Ciliated/Ventricular_2
manbal1	7.71999425869085e-05	0.829243542468561	0.141	0.072	1	Ciliated/Ventricular_2
unc119a	7.77621527121843e-05	1.07546322098637	0.159	0.06	1	Ciliated/Ventricular_2
atp6v0b7	7.83288830063938e-05	-0.502551463078717	0.094	0.272	1	Ciliated/Ventricular_2
uchl37	7.94124103754132e-05	-0.658942090927014	0	0.106	1	Ciliated/Ventricular_2
aco27	7.9712704383582e-05	-0.319111703700373	0.076	0.218	1	Ciliated/Ventricular_2
ENSAMXG000000138356	8.21240464147649e-05	-0.462871492991687	0.029	0.142	1	Ciliated/Ventricular_2
tmem256	8.23827259303693e-05	0.90973481141312	0.147	0.059	1	Ciliated/Ventricular_2
ENSAMXG000000176375	8.29106337120824e-05	0.988552082101914	0.235	0.134	1	Ciliated/Ventricular_2
gpatch85	8.6705681257438e-05	-0.590679575173281	0.012	0.107	1	Ciliated/Ventricular_2
NDUFB87	9.12485141005085e-05	-0.258303853690581	0.135	0.297	1	Ciliated/Ventricular_2
ppp3ccb6	9.12570982862152e-05	-0.442578950775078	0.041	0.161	1	Ciliated/Ventricular_2
atp6v0d18	9.13688631236963e-05	-0.425034733521143	0.029	0.134	1	Ciliated/Ventricular_2
sept67	9.69539061350263e-05	-0.502615337743172	0.047	0.171	1	Ciliated/Ventricular_2
rps94	0.00010186244299735	-0.38052757462697	0.341	0.542	1	Ciliated/Ventricular_2
celf3a7	0.000105522988242903	-0.413428652593412	0.041	0.157	1	Ciliated/Ventricular_2
rpl116	0.000105775919115704	-0.406280435949286	0.594	0.783	1	Ciliated/Ventricular_2
clip37	0.000105853968173711	-0.312457316632744	0.194	0.366	1	Ciliated/Ventricular_2
camk2g27	0.000106849124573217	-0.743145809921817	0.024	0.164	1	Ciliated/Ventricular_2
phb2b6	0.000107032728768169	0.967994912758926	0.224	0.124	1	Ciliated/Ventricular_2
cops96	0.00010728881289798	-0.45300425753138	0.059	0.184	1	Ciliated/Ventricular_2
rps4x6	0.000108386228002576	-0.429783484615825	0.618	0.814	1	Ciliated/Ventricular_2
si:ch211-214j24.97	0.000110060228355375	-0.259083280597026	0.135	0.31	1	Ciliated/Ventricular_2
ccr9a8	0.000114929688293299	-1.44139974725406	0.012	0.102	1	Ciliated/Ventricular_2
gpia7	0.000115445603806926	-0.378761067330883	0.124	0.314	1	Ciliated/Ventricular_2
cct54	0.000117518700767588	-0.399105649815406	0.082	0.25	1	Ciliated/Ventricular_2
COX7A2L (1 of many)3	0.000118012512781517	0.900527629157633	0.247	0.154	1	Ciliated/Ventricular_2
eef2k	0.0001192327670356	0.812628385992761	0.112	0.035	1	Ciliated/Ventricular_2
pde4ba1	0.000119373174833197	-0.71390649279108	0	0.101	1	Ciliated/Ventricular_2
pgd	0.000120031281792907	0.888699214404746	0.206	0.095	1	Ciliated/Ventricular_2
fundc16	0.000126334379066179	-0.466338825003486	0.041	0.166	1	Ciliated/Ventricular_2
ccni3	0.000128793879100787	-0.344706293910074	0.294	0.537	1	Ciliated/Ventricular_2
ATP5PD7	0.000133810002515168	-0.273761363289103	0.141	0.333	1	Ciliated/Ventricular_2
rap2ab7	0.000133811618455886	-0.446082792496238	0.024	0.118	1	Ciliated/Ventricular_2
ddit47	0.00013441791967856	-0.761288699934241	0.035	0.157	1	Ciliated/Ventricular_2
pcdh2ac7	0.000135756360092723	-0.399444181008749	0.206	0.415	1	Ciliated/Ventricular_2
ruvbl11	0.000141419069194031	0.716022229170357	0.118	0.044	1	Ciliated/Ventricular_2
zgc:162200	0.000143192372216644	0.787731963566605	0.106	0.044	1	Ciliated/Ventricular_2
si:ch211-222l21.17	0.000144262015831766	-0.46408893296287	0.488	0.696	1	Ciliated/Ventricular_2
ddit37	0.000146250881181807	-0.719855670273694	0.135	0.316	1	Ciliated/Ventricular_2
R3HDM16	0.000146283515358696	-0.797385092584648	0	0.102	1	Ciliated/Ventricular_2
ENSAMXG000000079666	0.000147882566686883	-0.470457509879731	0.047	0.174	1	Ciliated/Ventricular_2
rap1gap1	0.00014857256984684	0.874581322126675	0.165	0.066	1	Ciliated/Ventricular_2
inab7	0.000153701475825566	-0.799438897054729	0.006	0.107	1	Ciliated/Ventricular_2
si:ch211-160e1.55	0.000154315135972768	-0.433052732253044	0.076	0.212	1	Ciliated/Ventricular_2
nme7	0.000160907217269647	0.612676992951553	0.135	0.067	1	Ciliated/Ventricular_2
cotl18	0.000161448597842421	-0.655313464040208	0.035	0.158	1	Ciliated/Ventricular_2
slc25a66	0.00016145517594575	-0.482683703723727	0.118	0.291	1	Ciliated/Ventricular_2
ENSAMXG000000060416	0.000164054491224542	-0.499301402457414	0.012	0.105	1	Ciliated/Ventricular_2
zgc:1717196	0.000165946085223976	-0.610446245110481	0.024	0.153	1	Ciliated/Ventricular_2
arl162	0.000168217955873378	0.753544589420423	0.141	0.07	1	Ciliated/Ventricular_2
mych8	0.000169329587788013	-1.23927621197375	0.035	0.151	1	Ciliated/Ventricular_2
cib15	0.000169738805317325	0.86838952400695	0.176	0.068	1	Ciliated/Ventricular_2
macf1a5	0.000173534632044069	0.904791597792929	0.229	0.115	1	Ciliated/Ventricular_2
ctsba6	0.000177422078151212	-0.552018149957684	0.076	0.218	1	Ciliated/Ventricular_2
ENSAMXG000000279051	0.000177799541919931	1.04045615406713	0.182	0.076	1	Ciliated/Ventricular_2
creb3l3l4	0.000177866992555276	-0.587773955059478	0.041	0.186	1	Ciliated/Ventricular_2
fkbp55	0.000182917518771847	-0.419985182731715	0.047	0.165	1	Ciliated/Ventricular_2
ndufa18	0.000187939646956247	-0.323211057926001	0.094	0.232	1	Ciliated/Ventricular_2
atp6v1b27	0.000188429493828148	-0.491208574298232	0.059	0.174	1	Ciliated/Ventricular_2
selenot1b5	0.000195757418423716	-0.454500727482713	0.024	0.117	1	Ciliated/Ventricular_2
anxa13l6	0.000200926446875429	-0.607669126256181	0.006	0.11	1	Ciliated/Ventricular_2
zgc:1715667	0.000226338103303894	-0.254078186939886	0.076	0.22	1	Ciliated/Ventricular_2
ENSAMXG00000006400	0.000243475309016183	0.801085628831365	0.176	0.092	1	Ciliated/Ventricular_2
def87	0.000245401376945944	-0.571222297997809	0.024	0.137	1	Ciliated/Ventricular_2
ENSAMXG000000130856	0.000248186110225051	-0.336506667222717	0.041	0.123	1	Ciliated/Ventricular_2
npc27	0.000251195974822289	-1.07440019728541	0.088	0.24	1	Ciliated/Ventricular_2
brd2a4	0.000253373517937597	0.786600993671158	0.253	0.17	1	Ciliated/Ventricular_2
ahsa1a1	0.000255118355801649	0.670752568219281	0.129	0.062	1	Ciliated/Ventricular_2
upf3a6	0.000255892491476219	-0.556967552401025	0.029	0.158	1	Ciliated/Ventricular_2
tmem357	0.000260149290020472	-0.458836553964679	0.153	0.345	1	Ciliated/Ventricular_2
cxcr4b8	0.000260956884118305	-1.44685566339971	0.035	0.131	1	Ciliated/Ventricular_2
necap17	0.000266057330571752	-0.34466916625584	0.082	0.232	1	Ciliated/Ventricular_2
syngr3b7	0.000278419481014871	-0.425341952712598	0.059	0.205	1	Ciliated/Ventricular_2
atcaya7	0.000287285095005414	-0.60989660641049	0.018	0.147	1	Ciliated/Ventricular_2
cap13	0.000289539025930819	-0.367941279529929	0.065	0.222	1	Ciliated/Ventricular_2
pebp1 (1 of many)7	0.000290994101185136	-0.267566916487587	0.135	0.328	1	Ciliated/Ventricular_2
ewsr1a7	0.00029107835475906	-0.384131539128449	0.088	0.232	1	Ciliated/Ventricular_2
snapin7	0.000292736229737856	-0.296435243459843	0.041	0.139	1	Ciliated/Ventricular_2
ckba6	0.000295263604691039	-0.562876258665023	0.029	0.138	1	Ciliated/Ventricular_2
serpine18	0.00032886634005815	-1.65932456866393	0	0.102	1	Ciliated/Ventricular_2
dtnbp1a	0.000343045479372161	0.863018522944314	0.118	0.044	1	Ciliated/Ventricular_2
zfhx47	0.000348606198218599	-0.390199988739364	0.018	0.104	1	Ciliated/Ventricular_2
ENSAMXG000000008333	0.000355199894885803	0.5476649142596	0.453	0.413	1	Ciliated/Ventricular_2
pygmb6	0.000356940235069331	0.693699748359044	0.2	0.136	1	Ciliated/Ventricular_2
ip6k2b7	0.000361333441050225	-0.417734637289523	0.035	0.154	1	Ciliated/Ventricular_2
ccnc7	0.000367662378743477	-0.253795059591372	0.041	0.128	1	Ciliated/Ventricular_2
ENSAMXG000000153262	0.000369939370336359	-0.348078952646838	0.094	0.218	1	Ciliated/Ventricular_2
chmp4bb6	0.000372616159560238	-0.481439636177453	0.059	0.202	1	Ciliated/Ventricular_2
gtf2b5	0.00038440063987828	0.923608544754494	0.218	0.11	1	Ciliated/Ventricular_2
ENSAMXG000000277656	0.000393501864036845	-0.32887070035548	0.071	0.19	1	Ciliated/Ventricular_2
reep57	0.000393722659812203	-0.371617364545196	0.159	0.358	1	Ciliated/Ventricular_2
calm1b7	0.000413866328138236	-0.427012904477495	0.329	0.546	1	Ciliated/Ventricular_2
PAIP2B6	0.000416711432971229	-0.406390127264376	0.082	0.236	1	Ciliated/Ventricular_2
ENSAMXG000000242513	0.000429460132016875	-0.417261593431535	0.1	0.216	1	Ciliated/Ventricular_2
ppp2r1bb5	0.000436768300567432	-0.349745560465117	0.035	0.129	1	Ciliated/Ventricular_2
wdr541	0.000449891404558368	0.785027796831772	0.147	0.084	1	Ciliated/Ventricular_2
rps65	0.000451467209847523	-0.532320107824941	0.541	0.733	1	Ciliated/Ventricular_2
ldb1a7	0.000459510415959156	-0.364202973504527	0.024	0.105	1	Ciliated/Ventricular_2
ENSAMXG000000112427	0.000467246363854885	-0.651213523862728	0.024	0.138	1	Ciliated/Ventricular_2
slc25a25a7	0.000473617239225077	-0.640055475893271	0.035	0.148	1	Ciliated/Ventricular_2
syt11b6	0.000491624085140969	-0.479050038961691	0.065	0.191	1	Ciliated/Ventricular_2
tmem30ab6	0.000499554852939069	-0.319616705816053	0.053	0.16	1	Ciliated/Ventricular_2
klf2a8	0.000513115213098039	-0.52562823474319	0.029	0.118	1	Ciliated/Ventricular_2
tomm57	0.000514781000596104	-0.31557072224029	0.053	0.179	1	Ciliated/Ventricular_2
rbm4.3	0.000537922778686937	0.728574391497744	0.129	0.064	1	Ciliated/Ventricular_2
anapc134	0.000550818754827823	-0.331421348850735	0.024	0.103	1	Ciliated/Ventricular_2
ENSAMXG000000043986	0.000559956501684817	-0.316194535583575	0.035	0.109	1	Ciliated/Ventricular_2
eif3ea6	0.000570597435025967	-0.392280817728526	0.065	0.172	1	Ciliated/Ventricular_2
ENSAMXG000000259986	0.000580330284045408	-0.565397036275081	0.071	0.184	1	Ciliated/Ventricular_2
fam168b7	0.000585096252104668	-0.33880501422003	0.035	0.125	1	Ciliated/Ventricular_2
rpl75	0.000593585027465757	-0.384326218997508	0.594	0.758	1	Ciliated/Ventricular_2
pkma6	0.0005941353011903	-0.321504213556649	0.135	0.304	1	Ciliated/Ventricular_2
tmem14ca2	0.00060432704289589	1.0400588545005	0.194	0.081	1	Ciliated/Ventricular_2
atp1b1a4	0.000629991937683011	-0.513428078420019	0.041	0.144	1	Ciliated/Ventricular_2
smim206	0.000640074589626006	-0.28375529197052	0.041	0.132	1	Ciliated/Ventricular_2
ENSAMXG000000135635	0.00064240545189861	0.404645421054217	0.512	0.506	1	Ciliated/Ventricular_2
hmga1b7	0.000663384296717661	-0.361195738765588	0.047	0.147	1	Ciliated/Ventricular_2
tnfaip2a	0.000666960374559351	0.971151321622481	0.171	0.075	1	Ciliated/Ventricular_2
PCDH107	0.000675311770439749	-0.539048265087463	0.018	0.102	1	Ciliated/Ventricular_2
dnajb1b5	0.000677035678464081	-0.428524183824511	0.035	0.111	1	Ciliated/Ventricular_2
ube2na7	0.000719125054771518	-0.362974547075919	0.141	0.338	1	Ciliated/Ventricular_2
btf35	0.000720470566760489	-0.306256769356738	0.112	0.263	1	Ciliated/Ventricular_2
cdkn1bb7	0.000761280289811711	-0.313112562728288	0.024	0.103	1	Ciliated/Ventricular_2
f3a7	0.000810500560534281	-1.48843750976974	0.047	0.146	1	Ciliated/Ventricular_2
zgc:566764	0.000818063712096779	0.584656811872837	0.512	0.481	1	Ciliated/Ventricular_2
amph6	0.000859407316165468	-0.522184064861129	0.018	0.121	1	Ciliated/Ventricular_2
ankrd46b6	0.00086438986948104	-0.334064592658424	0.065	0.19	1	Ciliated/Ventricular_2
bud315	0.000871435558683331	0.794876635210636	0.282	0.191	1	Ciliated/Ventricular_2
rpl65	0.000872143043952063	-0.492066601484104	0.506	0.712	1	Ciliated/Ventricular_2
meig1	0.000892285542981553	0.921772471669259	0.129	0.061	1	Ciliated/Ventricular_2
ENSAMXG000000127947	0.0009181229809103	-0.379889226280431	0.029	0.123	1	Ciliated/Ventricular_2
march8	0.000944709588550765	0.900963146535432	0.129	0.065	1	Ciliated/Ventricular_2
si:ch211-254c8.35	0.000960482012534573	0.770666252002508	0.106	0.034	1	Ciliated/Ventricular_2
NHLRC37	0.000962327001031627	-0.430386073789746	0.088	0.236	1	Ciliated/Ventricular_2
PIM37	0.000966526929167899	-0.504277386689313	0.029	0.123	1	Ciliated/Ventricular_2
ENSAMXG000000289546	0.00098191630853509	-0.275843597585856	0.041	0.121	1	Ciliated/Ventricular_2
phc2a	0.000996968671328021	0.792815477020608	0.118	0.041	1	Ciliated/Ventricular_2
rpl47	0.000999614950026947	-0.258609695797035	0.359	0.534	1	Ciliated/Ventricular_2
COMTD1 (1 of many)	0.00100647640738486	0.692719398667198	0.112	0.062	1	Ciliated/Ventricular_2
plppr16	0.0010336471525811	-0.394640437986176	0.029	0.131	1	Ciliated/Ventricular_2
gstp28	0.00106282493481065	0.593710182579286	0.318	0.262	1	Ciliated/Ventricular_2
nudt3b7	0.00110091103184293	-0.418988765010447	0.029	0.12	1	Ciliated/Ventricular_2
ctbp2a6	0.00110458957118235	-0.545176058671577	0.024	0.111	1	Ciliated/Ventricular_2
spcs15	0.00113145710010866	-0.39604413181742	0.018	0.11	1	Ciliated/Ventricular_2
rbx16	0.00113241008500811	-0.259586663943838	0.094	0.241	1	Ciliated/Ventricular_2
per1a	0.00116843281400597	0.72266012981419	0.135	0.069	1	Ciliated/Ventricular_2
eno1b6	0.00120342656667902	-0.397440586480823	0.047	0.149	1	Ciliated/Ventricular_2
tnrc6c15	0.00120363409833513	-0.35881193920492	0.029	0.116	1	Ciliated/Ventricular_2
nsa24	0.00122071888858454	-0.297664286211648	0.047	0.129	1	Ciliated/Ventricular_2
mrpl326	0.00123551538436377	-0.268012221199596	0.035	0.116	1	Ciliated/Ventricular_2
si:ch211-262e15.15	0.00124159244102542	-0.275816017527729	0.059	0.175	1	Ciliated/Ventricular_2
arpc4l5	0.00129214442623694	-0.344505524505309	0.029	0.101	1	Ciliated/Ventricular_2
mtdha6	0.00135300100643644	-0.31867104001483	0.041	0.126	1	Ciliated/Ventricular_2
elocb6	0.00138166046089843	0.60108567614004	0.418	0.365	1	Ciliated/Ventricular_2
trioa6	0.00138783774798831	-0.410500737686457	0.024	0.107	1	Ciliated/Ventricular_2
ARF55	0.00144403990161568	-0.317084290246054	0.024	0.112	1	Ciliated/Ventricular_2
tm2d16	0.00148280676040465	-0.327270188273842	0.029	0.117	1	Ciliated/Ventricular_2
tctex1d2	0.0015199931513229	0.801241516334398	0.141	0.072	1	Ciliated/Ventricular_2
zgc:919105	0.00152591864674165	0.591771512705322	0.3	0.274	1	Ciliated/Ventricular_2
psenen4	0.00154210181471481	-0.259025628468477	0.088	0.191	1	Ciliated/Ventricular_2
ankrd126	0.00154648850873979	-0.35922407484206	0.024	0.102	1	Ciliated/Ventricular_2
jagn1a7	0.00159057969848924	-0.431410474501353	0.088	0.219	1	Ciliated/Ventricular_2
kifap3a6	0.00160358705791329	-0.418432022026664	0.018	0.115	1	Ciliated/Ventricular_2
sod26	0.00163267115477913	-0.320270383552757	0.082	0.223	1	Ciliated/Ventricular_2
irf2bp2b5	0.00167003612525624	-0.362559574676628	0.065	0.167	1	Ciliated/Ventricular_2
eif3i3	0.00190052904251077	0.74387798732816	0.353	0.273	1	Ciliated/Ventricular_2
sars7	0.00191366438182585	-0.296390366575626	0.041	0.129	1	Ciliated/Ventricular_2
ppp2cb7	0.00192498302351148	-0.289119724583076	0.182	0.353	1	Ciliated/Ventricular_2
cpda	0.00215580467700115	0.739791918547648	0.106	0.044	1	Ciliated/Ventricular_2
zmiz2	0.00225734938534413	0.546107800292344	0.129	0.084	1	Ciliated/Ventricular_2
cd74a7	0.00233154146600324	-2.56216073656683	0.053	0.171	1	Ciliated/Ventricular_2
zmat5	0.00242694729913378	0.792043083374312	0.124	0.047	1	Ciliated/Ventricular_2
s100b8	0.00254727229520946	-2.30270001366718	0.076	0.163	1	Ciliated/Ventricular_2
tomm20a7	0.0026368635206729	-0.320562013230047	0.106	0.221	1	Ciliated/Ventricular_2
sdf2l16	0.00270161130287283	-0.268566224056717	0.035	0.134	1	Ciliated/Ventricular_2
CALM27	0.00275789481121134	-0.475241927542237	0.794	0.787	1	Ciliated/Ventricular_2
ewsr1b3	0.00277471357432338	0.792601512180971	0.182	0.09	1	Ciliated/Ventricular_2
hmgn36	0.00277629498742945	0.603373071993444	0.429	0.374	1	Ciliated/Ventricular_2
rap1b6	0.00277956679855636	-0.338743003749996	0.147	0.294	1	Ciliated/Ventricular_2
ap2m1b6	0.00278012889202586	-0.281734442040661	0.147	0.316	1	Ciliated/Ventricular_2
dbn16	0.00280887447274037	-0.369199854451413	0.029	0.109	1	Ciliated/Ventricular_2
armc1	0.00285638152259194	0.809803394873209	0.135	0.062	1	Ciliated/Ventricular_2
mut6	0.00287880324576741	-0.263574630057061	0.029	0.104	1	Ciliated/Ventricular_2
psmb56	0.00289787158611546	-0.264443263778416	0.041	0.123	1	Ciliated/Ventricular_2
dap1b2	0.00293203701721922	0.534940671651846	0.171	0.085	1	Ciliated/Ventricular_2
dnajb1a	0.00318233229738783	0.649326451716801	0.129	0.074	1	Ciliated/Ventricular_2
ADGRL3	0.00325079276554296	0.696838059371867	0.135	0.07	1	Ciliated/Ventricular_2
eef1a1a6	0.00330303954934758	-0.354871876790142	0.271	0.476	1	Ciliated/Ventricular_2
clasp28	0.0033262336729216	-0.434671369548874	0.029	0.11	1	Ciliated/Ventricular_2
gtf2a16	0.00345552146304445	-0.317973606061231	0.029	0.117	1	Ciliated/Ventricular_2
zgc:1231057	0.00361307175888076	-0.356887698244052	0.041	0.155	1	Ciliated/Ventricular_2
txn6	0.00367709386308881	-0.735972800073836	0.041	0.118	1	Ciliated/Ventricular_2
sem16	0.00381702286235798	0.448844249950706	0.529	0.498	1	Ciliated/Ventricular_2
ensab7	0.00401990246846416	-0.363074629160514	0.047	0.132	1	Ciliated/Ventricular_2
ENSAMXG000000203567	0.00422996606031557	-0.308210970887091	0.047	0.133	1	Ciliated/Ventricular_2
higd2a6	0.00425460059687331	-0.344120162938665	0.024	0.108	1	Ciliated/Ventricular_2
ss184	0.00435006559573455	-0.284710583816745	0.024	0.101	1	Ciliated/Ventricular_2
ENSAMXG000000055836	0.00448118221008733	-0.326988937857116	0.029	0.115	1	Ciliated/Ventricular_2
six6b	0.00455920234291068	0.531098891490147	0.124	0.057	1	Ciliated/Ventricular_2
ube2d3	0.00468241530923428	0.791126517346542	0.141	0.066	1	Ciliated/Ventricular_2
dnajc66	0.00477569894956157	-0.268145390922115	0.041	0.134	1	Ciliated/Ventricular_2
rsrc25	0.00496720173657548	-0.348610542634254	0.053	0.151	1	Ciliated/Ventricular_2
HSPA1L4	0.00505046782663493	-0.390022336606888	0.153	0.304	1	Ciliated/Ventricular_2
ift46	0.00509926914592254	0.679029278075382	0.159	0.086	1	Ciliated/Ventricular_2
dnajc77	0.00510042447645335	-0.316111515143524	0.029	0.121	1	Ciliated/Ventricular_2
ahsa1b4	0.00517301353099532	0.518088148617974	0.365	0.308	1	Ciliated/Ventricular_2
myca7	0.00526913609537873	-0.382750405054434	0.053	0.122	1	Ciliated/Ventricular_2
rnf19b7	0.00543611908336522	-0.284342504642907	0.076	0.173	1	Ciliated/Ventricular_2
fxr1	0.00547382496930874	0.85087645985533	0.118	0.052	1	Ciliated/Ventricular_2
ift88	0.00552828953731381	0.708721636357696	0.112	0.045	1	Ciliated/Ventricular_2
nfe2l2a3	0.00566313762666742	0.474256546023662	0.112	0.087	1	Ciliated/Ventricular_2
fyna7	0.00578632251270794	-0.303819411236584	0.029	0.104	1	Ciliated/Ventricular_2
ENSAMXG000000204933	0.00592547986491783	-0.363548887201171	0.029	0.108	1	Ciliated/Ventricular_2
ppp4ca5	0.00630188452591794	0.511832395528597	0.206	0.178	1	Ciliated/Ventricular_2
cct84	0.00633518987712088	-0.289175284548124	0.088	0.209	1	Ciliated/Ventricular_2
ENSAMXG000000066763	0.00638382783627252	0.627746381897044	0.182	0.117	1	Ciliated/Ventricular_2
cnbpb4	0.00638460820185376	0.633279289750519	0.218	0.162	1	Ciliated/Ventricular_2
nell2a7	0.00668115946639191	-0.318242463936354	0.035	0.109	1	Ciliated/Ventricular_2
cbln17	0.00678574254226281	-0.673122732560823	0.041	0.114	1	Ciliated/Ventricular_2
fam32a5	0.00680553641255661	0.564363573351012	0.329	0.3	1	Ciliated/Ventricular_2
mgst3b5	0.00699080400916744	-0.258741990563329	0.094	0.195	1	Ciliated/Ventricular_2
srsf7b6	0.00701196427236875	0.707638377764637	0.188	0.125	1	Ciliated/Ventricular_2
zgc:1530187	0.00714969161191728	-0.424484215878913	0.082	0.233	1	Ciliated/Ventricular_2
pdcl7	0.00760802482231529	-0.277736307115638	0.047	0.157	1	Ciliated/Ventricular_2
id2a8	0.00786241475810263	-0.508355646164501	0.124	0.249	1	Ciliated/Ventricular_2
zmp:0000000711	0.00793695667604943	0.623945996095364	0.112	0.059	1	Ciliated/Ventricular_2
ENSAMXG000000079172	0.00818187782630148	0.537654975867235	0.135	0.098	1	Ciliated/Ventricular_2
cox7b6	0.00830380756896965	0.421041141707036	0.535	0.487	1	Ciliated/Ventricular_2
ENSAMXG000000080357	0.00864590414816884	-0.347688274460301	0.047	0.16	1	Ciliated/Ventricular_2
glud1b4	0.00865695128625207	-0.251838982098347	0.047	0.13	1	Ciliated/Ventricular_2
fopnl	0.00885910318935943	0.670444107941364	0.112	0.057	1	Ciliated/Ventricular_2
tle2b	0.00964693643515087	0.842305220790048	0.118	0.053	1	Ciliated/Ventricular_2
slc25a1a6	0.0104068400406949	-0.406948139517704	0.024	0.11	1	Ciliated/Ventricular_2
eif1axa6	0.010603891540624	0.605875661693672	0.235	0.193	1	Ciliated/Ventricular_2
ENSAMXG00000027886	0.0114655275108321	0.764398236248724	0.106	0.045	1	Ciliated/Ventricular_2
ENSAMXG000000128348	0.0117085293604156	-0.628361766473961	0.053	0.105	1	Ciliated/Ventricular_2
ENSAMXG000000278426	0.0117743119313028	-0.321415039647314	0.059	0.141	1	Ciliated/Ventricular_2
ppp2r2ab6	0.0117806298939636	-0.269785153736578	0.035	0.116	1	Ciliated/Ventricular_2
hax11	0.0118557858230226	0.475543113400825	0.118	0.077	1	Ciliated/Ventricular_2
fam162a6	0.0119617168146823	0.698043619725215	0.241	0.173	1	Ciliated/Ventricular_2
nxt2	0.0120659638311858	0.538349733616605	0.106	0.066	1	Ciliated/Ventricular_2
csnk1e6	0.0121834801860059	-0.318169667257766	0.029	0.109	1	Ciliated/Ventricular_2
skp17	0.0122107670432701	0.276727526678077	0.594	0.591	1	Ciliated/Ventricular_2
aldh7a1	0.0122867573712014	0.760422693638493	0.141	0.082	1	Ciliated/Ventricular_2
bmi1a	0.0122880257549369	0.684886369144678	0.129	0.077	1	Ciliated/Ventricular_2
chchd26	0.0124791965845238	0.727194058975991	0.235	0.162	1	Ciliated/Ventricular_2
ACYP17	0.0127271168847663	-0.378633572693703	0.035	0.135	1	Ciliated/Ventricular_2
reep3b5	0.0128651422459429	0.629012980741195	0.106	0.07	1	Ciliated/Ventricular_2
nbr1a	0.0130959502479338	0.614280330358278	0.118	0.067	1	Ciliated/Ventricular_2
DDX5 (1 of many)6	0.0141225067095467	0.670766697524341	0.259	0.202	1	Ciliated/Ventricular_2
rbm4.22	0.0169644459799148	0.719866886459517	0.118	0.058	1	Ciliated/Ventricular_2
ENSAMXG000000063306	0.0173066873105848	-0.384208864804182	0.035	0.116	1	Ciliated/Ventricular_2
ppp6c5	0.0174441606947079	0.754863842429008	0.271	0.202	1	Ciliated/Ventricular_2
acin1b	0.0177018565888187	0.514157904262381	0.118	0.081	1	Ciliated/Ventricular_2
anapc16	0.0183593046136588	0.609000183451178	0.112	0.073	1	Ciliated/Ventricular_2
elof16	0.0199858664796636	0.477637727210554	0.447	0.424	1	Ciliated/Ventricular_2
phb2a	0.0208866952560621	0.682853792563798	0.147	0.093	1	Ciliated/Ventricular_2
pnn6	0.0218989954767752	0.730671881778571	0.188	0.146	1	Ciliated/Ventricular_2
rasgef1ba6	0.0220877774748685	-0.28192608863819	0.047	0.105	1	Ciliated/Ventricular_2
tmed9	0.0221143583719277	0.490766342151785	0.124	0.093	1	Ciliated/Ventricular_2
pdcd4b7	0.0252684133700085	0.583288419731487	0.188	0.135	1	Ciliated/Ventricular_2
atp1a1b8	0.0258631798286384	-0.513386683120303	0.041	0.105	1	Ciliated/Ventricular_2
ENSAMXG000000250374	0.0259848857761787	-0.274239137830653	0.118	0.205	1	Ciliated/Ventricular_2
sp2	0.0260058954750408	0.762308787336402	0.124	0.064	1	Ciliated/Ventricular_2
ENSAMXG000000090831	0.0264520688042346	0.640366415066924	0.129	0.089	1	Ciliated/Ventricular_2
btf3l46	0.0274421584315202	0.683414403833572	0.265	0.232	1	Ciliated/Ventricular_2
epd8	0.0285031368648426	-2.11948458963907	0.229	0.336	1	Ciliated/Ventricular_2
tmem106a1	0.0297476084916585	0.620252103744428	0.106	0.058	1	Ciliated/Ventricular_2
emc76	0.0301439838442876	0.597943165897756	0.335	0.3	1	Ciliated/Ventricular_2
rnf150b	0.030291837948896	0.532372725208336	0.106	0.067	1	Ciliated/Ventricular_2
rbm4.16	0.0354726597697539	-0.265222517663418	0.053	0.114	1	Ciliated/Ventricular_2
zc3h11a4	0.035907072472608	0.569395670352189	0.235	0.184	1	Ciliated/Ventricular_2
rbm8a5	0.036640806338545	0.46281999186354	0.353	0.338	1	Ciliated/Ventricular_2
cby16	0.0371030847230557	0.678078657000918	0.147	0.102	1	Ciliated/Ventricular_2
rwdd1	0.0377012533415213	0.5988523398437	0.118	0.082	1	Ciliated/Ventricular_2
ndufa87	0.0393681919156112	0.615173230811914	0.253	0.231	1	Ciliated/Ventricular_2
krt84	0.0405887832987667	0.333214010026337	0.153	0.091	1	Ciliated/Ventricular_2
yif1a4	0.0406736525402512	0.569341682522105	0.135	0.102	1	Ciliated/Ventricular_2
chtopa1	0.0409245213014982	0.566404272435141	0.141	0.099	1	Ciliated/Ventricular_2
sdc48	0.0412197007434903	-0.717827078629632	0.106	0.166	1	Ciliated/Ventricular_2
nsfl1c6	0.0419262349017032	0.592375846313559	0.129	0.11	1	Ciliated/Ventricular_2
cope6	0.0425781012781678	0.609298010379238	0.271	0.222	1	Ciliated/Ventricular_2
nat95	0.0460243886723202	-0.288236880947592	0.053	0.155	1	Ciliated/Ventricular_2
dnajb9b	0.0462149976392413	0.561860316560282	0.124	0.092	1	Ciliated/Ventricular_2
AP3S17	0.0473286030360337	0.619631748469481	0.2	0.166	1	Ciliated/Ventricular_2
hsph14	0.0475662832875794	-0.305888924421294	0.059	0.145	1	Ciliated/Ventricular_2
uqcrh7	0.0491899992111835	0.447898351580224	0.4	0.392	1	Ciliated/Ventricular_2
fam96a	0.0493431628156897	0.770026229853624	0.118	0.06	1	Ciliated/Ventricular_2
h2afy26	0.0502087484637591	0.602091065602371	0.218	0.184	1	Ciliated/Ventricular_2
oaz2a3	0.050496393050929	0.569746830664761	0.118	0.091	1	Ciliated/Ventricular_2
lamtor26	0.0509684066079738	0.60388881684987	0.247	0.229	1	Ciliated/Ventricular_2
cbr1	0.0513897091558632	0.553764286561007	0.118	0.077	1	Ciliated/Ventricular_2
rad21b	0.0534554683285087	0.562075529919577	0.153	0.097	1	Ciliated/Ventricular_2
pcbd18	0.0554702587072021	0.541362427031046	0.206	0.156	1	Ciliated/Ventricular_2
ENSAMXG000000112976	0.0573712674258488	0.352539700423129	0.406	0.401	1	Ciliated/Ventricular_2
ENSAMXG000000028946	0.0578181396700776	0.265608850673705	0.482	0.532	1	Ciliated/Ventricular_2
gria3b7	0.0608768470653259	0.535048783467436	0.271	0.216	1	Ciliated/Ventricular_2
ENSAMXG000000198526	0.0621994012905221	-0.533426366382133	0.318	0.415	1	Ciliated/Ventricular_2
grinab4	0.063337895291841	0.42226167961747	0.141	0.111	1	Ciliated/Ventricular_2
cox5aa7	0.0635812782429373	0.443524683943658	0.418	0.442	1	Ciliated/Ventricular_2
cdc425	0.0639482896411419	0.42000099152034	0.2	0.137	1	Ciliated/Ventricular_2
med104	0.0674816168086031	0.485212910375576	0.171	0.155	1	Ciliated/Ventricular_2
edf13	0.0700489626801971	0.571958280172301	0.288	0.242	1	Ciliated/Ventricular_2
chmp5b6	0.0753775587011901	0.466406475548586	0.147	0.119	1	Ciliated/Ventricular_2
sugt14	0.0761828471111597	0.469932081406397	0.182	0.167	1	Ciliated/Ventricular_2
zgc:56596	0.0779278734847055	0.660007210731956	0.129	0.095	1	Ciliated/Ventricular_2
isca27	0.0805936806277451	0.286755639858807	0.112	0.164	1	Ciliated/Ventricular_2
ENSAMXG000000016947	0.0822054812859225	0.408310588915764	0.418	0.4	1	Ciliated/Ventricular_2
arf2a4	0.0830496757930867	0.529096022033495	0.318	0.293	1	Ciliated/Ventricular_2
dcaf57	0.0854160248353736	-0.40687526007711	0.053	0.104	1	Ciliated/Ventricular_2
hsbp1b	0.0892460098959943	0.53863285326901	0.118	0.089	1	Ciliated/Ventricular_2
ENSAMXG00000014874	0.090984083519061	0.707768972379717	0.112	0.071	1	Ciliated/Ventricular_2
atp5f1d7	0.0918793745373035	0.408539512877581	0.329	0.326	1	Ciliated/Ventricular_2
slc38a23	0.0924410018623965	0.330973664903992	0.2	0.205	1	Ciliated/Ventricular_2
sap187	0.0947470819016851	0.574694406468921	0.171	0.139	1	Ciliated/Ventricular_2
ptges3a4	0.0956052911496652	0.423975215261664	0.4	0.425	1	Ciliated/Ventricular_2
cadpsa1	0.0962699597660981	0.562085182822074	0.112	0.071	1	Ciliated/Ventricular_2
zgc:778496	0.100395890129596	0.4569214067813	0.153	0.132	1	Ciliated/Ventricular_2
SUMO26	0.101725895851054	0.559654267700762	0.247	0.221	1	Ciliated/Ventricular_2
polr2j5	0.102299501848448	0.536062110339841	0.141	0.116	1	Ciliated/Ventricular_2
mrpl24	0.104053634119759	0.504126629960985	0.118	0.086	1	Ciliated/Ventricular_2
thoc7	0.108116026445556	0.54507907924393	0.106	0.084	1	Ciliated/Ventricular_2
trappc16	0.111709704693954	0.468945757420068	0.176	0.16	1	Ciliated/Ventricular_2
sptssa7	0.112448546579269	0.396863921227504	0.165	0.142	1	Ciliated/Ventricular_2
pin4	0.114276498034391	0.742962673649317	0.141	0.095	1	Ciliated/Ventricular_2
magoh3	0.115461265939867	0.569308546046289	0.271	0.228	1	Ciliated/Ventricular_2
susd63	0.117150925696344	0.361059169866577	0.112	0.085	1	Ciliated/Ventricular_2
ccng16	0.122289097852634	0.393352328922441	0.4	0.414	1	Ciliated/Ventricular_2
atp5pd8	0.122475621656747	0.533158973585651	0.265	0.25	1	Ciliated/Ventricular_2
mef2aa	0.123964881493422	0.386183678609593	0.106	0.088	1	Ciliated/Ventricular_2
fam96b4	0.13361123454574	0.589956153258641	0.176	0.144	1	Ciliated/Ventricular_2
snrpc3	0.133637140133779	0.449442722661238	0.106	0.1	1	Ciliated/Ventricular_2
srp146	0.134212107517724	0.54015909306443	0.165	0.123	1	Ciliated/Ventricular_2
zgc:1750666	0.139774525877108	0.276089183020527	0.076	0.111	1	Ciliated/Ventricular_2
eif4a1a5	0.141033985578592	0.300165699668142	0.465	0.5	1	Ciliated/Ventricular_2
adh5	0.14674680075814	0.374523171256334	0.112	0.094	1	Ciliated/Ventricular_2
tspan72	0.149439371287302	0.358414190745211	0.124	0.083	1	Ciliated/Ventricular_2
mob47	0.150669698114199	0.501256356370787	0.171	0.14	1	Ciliated/Ventricular_2
srsf5a	0.153595763595845	0.49061400704071	0.129	0.098	1	Ciliated/Ventricular_2
ndufs67	0.154372850320071	0.256680344717115	0.194	0.264	1	Ciliated/Ventricular_2
eif4a37	0.15771733773994	0.529926329394562	0.141	0.114	1	Ciliated/Ventricular_2
bcas21	0.157780615324874	0.559707593759812	0.129	0.096	1	Ciliated/Ventricular_2
ctsa8	0.159694438253835	0.554158236688227	0.153	0.126	1	Ciliated/Ventricular_2
scamp16	0.161700009526604	0.271404027406625	0.094	0.114	1	Ciliated/Ventricular_2
capzb6	0.173904395686743	0.390278485610307	0.306	0.331	1	Ciliated/Ventricular_2
nfu14	0.180260115486394	0.333412543466954	0.106	0.115	1	Ciliated/Ventricular_2
ube2l3a4	0.185185660137078	0.478508560733723	0.282	0.258	1	Ciliated/Ventricular_2
smad26	0.188764354825907	0.253307976177104	0.106	0.138	1	Ciliated/Ventricular_2
atp5mc17	0.188974582946231	0.305060123656727	0.341	0.394	1	Ciliated/Ventricular_2
PSMA45	0.190011855633775	0.43514837572336	0.224	0.217	1	Ciliated/Ventricular_2
TMED2 (1 of many)4	0.198857946813957	0.529718345038284	0.124	0.106	1	Ciliated/Ventricular_2
elob.16	0.199287511041564	0.469625760950938	0.276	0.265	1	Ciliated/Ventricular_2
cox7a2a7	0.201917876112035	0.293767612165557	0.429	0.446	1	Ciliated/Ventricular_2
mmgt16	0.215790680800285	0.49938654210388	0.153	0.137	1	Ciliated/Ventricular_2
ncl3	0.219083260845786	0.573137507810954	0.224	0.205	1	Ciliated/Ventricular_2
atp5po7	0.220570473527666	0.29165203797643	0.447	0.495	1	Ciliated/Ventricular_2
pgrmc17	0.233956600619896	0.490243302810432	0.165	0.147	1	Ciliated/Ventricular_2
hnrnpa1b6	0.236253862311031	0.4233910320251	0.229	0.211	1	Ciliated/Ventricular_2
btg3	0.236693493582082	0.548525146340792	0.106	0.075	1	Ciliated/Ventricular_2
itm2ba7	0.240028412235415	0.293858197821879	0.371	0.383	1	Ciliated/Ventricular_2
RACK14	0.24834224161174	-0.258146086688079	0.618	0.729	1	Ciliated/Ventricular_2
snrpd24	0.250371336563339	0.517150282608286	0.182	0.16	1	Ciliated/Ventricular_2
h2afva5	0.256427199453702	0.355385887767506	0.206	0.219	1	Ciliated/Ventricular_2
si:zfos-169g10.36	0.261251938783423	0.294736707030386	0.118	0.126	1	Ciliated/Ventricular_2
timm8b	0.278771755519442	0.534702051021537	0.118	0.096	1	Ciliated/Ventricular_2
epb41a6	0.280185184060062	0.282252898324204	0.112	0.125	1	Ciliated/Ventricular_2
akirin14	0.283557020110599	0.476836786729743	0.124	0.112	1	Ciliated/Ventricular_2
ENSAMXG000000083735	0.28758555761109	0.43101330621273	0.147	0.15	1	Ciliated/Ventricular_2
tax1bp1b4	0.290520433154018	0.579057854840028	0.176	0.158	1	Ciliated/Ventricular_2
atp5mc3b7	0.295863116073503	0.325103286771355	0.482	0.534	1	Ciliated/Ventricular_2
eif4g2b5	0.297510471204944	0.547610752982786	0.176	0.18	1	Ciliated/Ventricular_2
ENSAMXG000000120966	0.303599919822702	0.313819583098258	0.094	0.117	1	Ciliated/Ventricular_2
kdm4b3	0.3051093642538	0.276045026364731	0.094	0.107	1	Ciliated/Ventricular_2
ENSAMXG000000016662	0.306064278908026	0.497624389942947	0.118	0.096	1	Ciliated/Ventricular_2
srsf5b7	0.308621921303458	0.442918658097976	0.265	0.261	1	Ciliated/Ventricular_2
zgc:565253	0.317997050885047	0.27740812704203	0.082	0.108	1	Ciliated/Ventricular_2
ENSAMXG000000081986	0.321542303727638	0.424834108187081	0.171	0.173	1	Ciliated/Ventricular_2
tmed105	0.328495505972449	0.294637095260404	0.282	0.34	1	Ciliated/Ventricular_2
ogt.1	0.329435581617547	0.319268079029153	0.106	0.099	1	Ciliated/Ventricular_2
uba17	0.334131636766747	0.500081268837044	0.135	0.122	1	Ciliated/Ventricular_2
sf3b14	0.336992126550287	0.440428127137672	0.171	0.143	1	Ciliated/Ventricular_2
coq76	0.367542409738544	0.44047893361673	0.118	0.11	1	Ciliated/Ventricular_2
ufc16	0.368861217409403	0.318815346326965	0.118	0.155	1	Ciliated/Ventricular_2
pdap1a5	0.370987313575991	0.388521091557122	0.135	0.141	1	Ciliated/Ventricular_2
VMP18	0.375145643139789	-0.26548140788184	0.141	0.14	1	Ciliated/Ventricular_2
prpf392	0.38738983242595	0.43690657587618	0.124	0.116	1	Ciliated/Ventricular_2
hspd17	0.395706533873575	0.341904467592337	0.141	0.15	1	Ciliated/Ventricular_2
cct6a6	0.409227514819798	0.409367063327271	0.176	0.167	1	Ciliated/Ventricular_2
ostc4	0.414313836778498	0.403125892653144	0.171	0.155	1	Ciliated/Ventricular_2
rtca	0.421073208161025	0.394500904604979	0.106	0.095	1	Ciliated/Ventricular_2
txndc124	0.421439510323061	0.562878333538873	0.171	0.161	1	Ciliated/Ventricular_2
hsc702	0.421575861361509	-0.331954540135178	0.235	0.326	1	Ciliated/Ventricular_2
NDUFA137	0.422751913629374	0.326529216541836	0.306	0.349	1	Ciliated/Ventricular_2
psmd146	0.429954179485644	0.389494849500391	0.106	0.111	1	Ciliated/Ventricular_2
spa177	0.430661710915097	-0.773993771949807	0.112	0.15	1	Ciliated/Ventricular_2
ost46	0.431525018767203	0.326676130479652	0.1	0.12	1	Ciliated/Ventricular_2
surf11	0.437348951993676	0.361285316373329	0.106	0.1	1	Ciliated/Ventricular_2
lsm73	0.462489726096648	0.511982892943777	0.188	0.188	1	Ciliated/Ventricular_2
scg57	0.47355311929705	-0.27839891547939	0.524	0.584	1	Ciliated/Ventricular_2
psmd61	0.474607458789189	0.542376507164429	0.106	0.094	1	Ciliated/Ventricular_2
snrnp276	0.480641788378478	0.347396577434654	0.188	0.207	1	Ciliated/Ventricular_2
nrp1a	0.490760379970759	0.589272154163592	0.106	0.078	1	Ciliated/Ventricular_2
mrps34	0.500487025246222	0.521145359863793	0.118	0.099	1	Ciliated/Ventricular_2
cirbpb5	0.508252143287531	0.315757924102862	0.465	0.539	1	Ciliated/Ventricular_2
nudt216	0.510173544637328	0.503630151377164	0.141	0.134	1	Ciliated/Ventricular_2
smim76	0.518736294124561	0.355829918491465	0.259	0.275	1	Ciliated/Ventricular_2
dad17	0.524431285743706	0.319618316533199	0.106	0.131	1	Ciliated/Ventricular_2
tmem2586	0.524463283412487	0.279293424670993	0.194	0.26	1	Ciliated/Ventricular_2
nfs14	0.560364301855425	0.411590698276031	0.129	0.131	1	Ciliated/Ventricular_2
park77	0.566704535562132	0.514308608748085	0.159	0.153	1	Ciliated/Ventricular_2
gtf2h55	0.571254072850451	0.43825580637781	0.247	0.24	1	Ciliated/Ventricular_2
arglu1a3	0.577678198361094	0.439693154873593	0.135	0.114	1	Ciliated/Ventricular_2
arf53	0.588557064310813	0.424654018786056	0.2	0.225	1	Ciliated/Ventricular_2
sf13	0.591929944466965	0.368642763042886	0.124	0.115	1	Ciliated/Ventricular_2
uprt5	0.602359830141506	0.286354512332829	0.112	0.115	1	Ciliated/Ventricular_2
idh26	0.61486142775637	0.394218636023878	0.182	0.19	1	Ciliated/Ventricular_2
phb7	0.63025330190023	0.467908397835796	0.176	0.185	1	Ciliated/Ventricular_2
ilf25	0.631648059657321	0.267183994003627	0.082	0.109	1	Ciliated/Ventricular_2
si:ch73-362m14.47	0.634860042790783	0.341034722724575	0.106	0.108	1	Ciliated/Ventricular_2
calua4	0.637036316111782	0.256076291219922	0.094	0.103	1	Ciliated/Ventricular_2
nfybb5	0.637526224947613	0.29859776432433	0.1	0.115	1	Ciliated/Ventricular_2
cript4	0.639146900214535	0.33300104701633	0.153	0.155	1	Ciliated/Ventricular_2
rnf72	0.642892522494597	0.330664308202219	0.106	0.124	1	Ciliated/Ventricular_2
uxt4	0.648941017358681	0.320722880069103	0.088	0.101	1	Ciliated/Ventricular_2
ENSAMXG000000156037	0.660981298188951	0.408289908345031	0.1	0.109	1	Ciliated/Ventricular_2
prmt18	0.664832533475174	0.3925207672158	0.153	0.176	1	Ciliated/Ventricular_2
wu:fj39g128	0.67302685101116	-1.00379588015714	0.118	0.13	1	Ciliated/Ventricular_2
psmb44	0.680558610316886	0.473108435099287	0.135	0.121	1	Ciliated/Ventricular_2
pnisr6	0.685081409797016	0.505163840278783	0.135	0.117	1	Ciliated/Ventricular_2
hdac14	0.692903466470388	0.390523725362961	0.118	0.102	1	Ciliated/Ventricular_2
nudc4	0.696457977589006	0.272883586148766	0.241	0.309	1	Ciliated/Ventricular_2
lsm12b5	0.701199534502303	0.270352803946264	0.082	0.104	1	Ciliated/Ventricular_2
ube2g26	0.706929087252252	0.563308608845082	0.194	0.202	1	Ciliated/Ventricular_2
sarnp4	0.716055802475551	0.393589461815462	0.112	0.115	1	Ciliated/Ventricular_2
ubqln43	0.721174920082323	0.479358855730643	0.159	0.144	1	Ciliated/Ventricular_2
pomp6	0.722064056196672	0.394755472895802	0.194	0.215	1	Ciliated/Ventricular_2
ENSAMXG000000095874	0.72239079736785	0.368497207084759	0.182	0.184	1	Ciliated/Ventricular_2
nnt7	0.728295619222225	0.348891355595018	0.1	0.105	1	Ciliated/Ventricular_2
acat17	0.729012399972896	0.471001547522952	0.106	0.118	1	Ciliated/Ventricular_2
ENSAMXG00000013302	0.735906906282171	0.523197645569592	0.124	0.096	1	Ciliated/Ventricular_2
nap1l4b5	0.7430974133988	0.290826858134679	0.118	0.152	1	Ciliated/Ventricular_2
ENSAMXG000000029867	0.753186983276139	0.313475249923283	0.206	0.255	1	Ciliated/Ventricular_2
taf106	0.754872079860158	0.470216313415292	0.171	0.17	1	Ciliated/Ventricular_2
fundc26	0.77015479088228	0.318153911866327	0.253	0.298	1	Ciliated/Ventricular_2
snap292	0.77190653997677	0.253142045364744	0.094	0.115	1	Ciliated/Ventricular_2
ENSAMXG000000167337	0.776289317926824	0.29011797137996	0.088	0.108	1	Ciliated/Ventricular_2
ufd1l7	0.782733007953694	0.320848964449761	0.088	0.102	1	Ciliated/Ventricular_2
ssr33	0.798910242651365	0.451310811023574	0.171	0.175	1	Ciliated/Ventricular_2
ssr45	0.830908913742085	0.396353551368146	0.153	0.163	1	Ciliated/Ventricular_2
lman15	0.834637863396217	0.260200511833124	0.1	0.118	1	Ciliated/Ventricular_2
PSMB66	0.835696481669196	0.289685488487677	0.229	0.277	1	Ciliated/Ventricular_2
gnaia4	0.843780603654454	0.30194732274686	0.176	0.186	1	Ciliated/Ventricular_2
mdh1ab7	0.852043724566953	0.273431421999047	0.118	0.133	1	Ciliated/Ventricular_2
DAD15	0.858171602852924	0.278572613741149	0.094	0.111	1	Ciliated/Ventricular_2
ip6k2a4	0.86512822189677	0.251259023095834	0.094	0.116	1	Ciliated/Ventricular_2
prdx37	0.894262490117325	0.390273686694948	0.159	0.178	1	Ciliated/Ventricular_2
sec61b2	0.906989794562079	0.380842838559551	0.188	0.213	1	Ciliated/Ventricular_2
cyc16	0.908275887920699	0.255992696237821	0.182	0.247	1	Ciliated/Ventricular_2
ENSAMXG000000088406	0.912045409232176	0.274826843561845	0.241	0.274	1	Ciliated/Ventricular_2
denr6	0.920473353952006	0.376895924855141	0.159	0.176	1	Ciliated/Ventricular_2
stx166	0.923796553767017	0.255451145293708	0.082	0.107	1	Ciliated/Ventricular_2
zgc:770567	0.929647413779256	0.370119156661992	0.153	0.166	1	Ciliated/Ventricular_2
alyref4	0.933338295205473	0.29773977747334	0.088	0.103	1	Ciliated/Ventricular_2
commd36	0.942182303016242	0.375314391706701	0.1	0.105	1	Ciliated/Ventricular_2
psmb15	0.946005895379107	0.324458587335624	0.188	0.226	1	Ciliated/Ventricular_2
ube2d1b5	0.946505972308893	0.343059560871054	0.153	0.16	1	Ciliated/Ventricular_2
phf20b4	0.949707446004445	0.36284513349555	0.1	0.104	1	Ciliated/Ventricular_2
tsg101a5	0.951603885606843	0.265037340083117	0.106	0.124	1	Ciliated/Ventricular_2
tecrb6	0.961357954838059	0.516507785242707	0.124	0.136	1	Ciliated/Ventricular_2
ppp1cb (1 of many).16	0.965798265982896	0.290124842348809	0.224	0.243	1	Ciliated/Ventricular_2
ggcta6	0.968249926503708	0.435196628708683	0.106	0.104	1	Ciliated/Ventricular_2
ndufs36	0.976037071588711	0.40914952790586	0.171	0.169	1	Ciliated/Ventricular_2
ENSAMXG000000079641	8.86523315093761e-87	3.31199320168697	1	0.03	2.24033306957344e-82	Ciliated/Ventricular_3
si:dkeyp-86b9.11	1.49107880162526e-77	2.95356844624118	0.976	0.039	3.7681052395872e-73	Ciliated/Ventricular_3
ENSAMXG000000150011	1.77910126763958e-76	2.71289170210871	0.927	0.028	4.49596681345198e-72	Ciliated/Ventricular_3
sh2d4bb1	1.36694605749002e-74	2.44380215806056	0.829	0.02	3.45440938188304e-70	Ciliated/Ventricular_3
esamb1	1.05319312671771e-73	2.50357716684753	0.878	0.026	2.66152435052832e-69	Ciliated/Ventricular_3
ENSAMXG000000185491	3.88914554055113e-73	2.78824226480426	1	0.041	9.82825969552676e-69	Ciliated/Ventricular_3
arl13b1	3.10451911912893e-70	2.92300549097942	1	0.051	7.84543026595071e-66	Ciliated/Ventricular_3
pde9a1	3.04263007751644e-68	2.41362764370231	0.902	0.031	7.6890304688918e-64	Ciliated/Ventricular_3
ENSAMXG000000187121	7.30372475312182e-63	2.38409659456123	0.805	0.023	1.84572428236141e-58	Ciliated/Ventricular_3
tnnc1b1	4.38295211598965e-61	1.89552105438923	0.634	0.013	1.10761582923174e-56	Ciliated/Ventricular_3
ankmy2a1	5.13672652562925e-57	2.24686300552311	0.878	0.048	1.29810216029177e-52	Ciliated/Ventricular_3
ENSAMXG000000281231	2.39416041076731e-56	1.88016135713006	0.634	0.014	6.05028277405007e-52	Ciliated/Ventricular_3
ENSAMXG000000117251	4.14477945581628e-55	1.96575846362435	0.805	0.041	1.04742721627933e-50	Ciliated/Ventricular_3
si:ch211-243g18.21	1.07680382219918e-51	2.02792864906156	0.659	0.017	2.72119093907954e-47	Ciliated/Ventricular_3
meis2b1	1.3504528206242e-50	1.93987700604338	0.561	0.012	3.41272932299941e-46	Ciliated/Ventricular_3
fibpb1	1.16639118805732e-49	1.72640213671026	0.659	0.023	2.94758717133965e-45	Ciliated/Ventricular_3
zgc:658511	4.06491313089085e-49	2.12092944286703	0.732	0.033	1.02724419730743e-44	Ciliated/Ventricular_3
tpd521	2.69588895235009e-47	2.03840234058032	0.756	0.043	6.81278097148391e-43	Ciliated/Ventricular_3
hexb1	4.42965812304117e-46	2.01093846226813	0.683	0.041	1.11941890427373e-41	Ciliated/Ventricular_3
tuba8l21	2.56797965748629e-44	1.51858212227597	0.488	0.011	6.48954139243361e-40	Ciliated/Ventricular_3
pde6d9	1.21058404181804e-43	2.65829806411682	1	0.162	3.05926693207837e-39	Ciliated/Ventricular_3
GRIK3	6.02030914290444e-41	1.35560743744205	0.439	0.025	1.52139232350338e-36	Ciliated/Ventricular_3
si:dkey-219c10.42	9.35436570290992e-41	1.42523612165975	0.61	0.031	2.36394175678237e-36	Ciliated/Ventricular_3
trim361	1.38049682690963e-40	2.30675412575956	0.805	0.084	3.48865353128332e-36	Ciliated/Ventricular_3
bmper1	1.09764989107174e-39	1.60795090499229	0.463	0.012	2.77387103972739e-35	Ciliated/Ventricular_3
smarcal11	1.49053181946352e-39	1.83976503595399	0.585	0.021	3.76672296096625e-35	Ciliated/Ventricular_3
ENSAMXG000000162082	1.3413064703946e-38	2.13192515824642	0.829	0.082	3.3896155813342e-34	Ciliated/Ventricular_3
ENSAMXG000000287934	3.75089493426628e-38	1.57705810072398	0.415	0.011	9.47888658838433e-34	Ciliated/Ventricular_3
alas19	7.35959560253431e-38	1.78981611880055	0.902	0.14	1.85984340471645e-33	Ciliated/Ventricular_3
ENSAMXG00000010828	1.07430280562676e-35	1.96408386439361	0.415	0.014	2.71487062009939e-31	Ciliated/Ventricular_3
itpkb1	8.21555325922552e-35	1.54081920674064	0.537	0.023	2.07615246413888e-30	Ciliated/Ventricular_3
ENSAMXG000000272181	1.9345962417011e-33	2.20544889269244	0.634	0.043	4.88891816240286e-29	Ciliated/Ventricular_3
prdx58	3.11186074007218e-33	2.34436400786824	1	0.252	7.8639832762364e-29	Ciliated/Ventricular_3
ENSAMXG000000136151	1.02228257100697e-32	1.14082116614907	0.366	0.007	2.58341028519172e-28	Ciliated/Ventricular_3
hebp29	2.44120768496444e-30	1.68083570440658	0.829	0.131	6.16917594067363e-26	Ciliated/Ventricular_3
ENSAMXG000000065541	5.20321434503684e-30	1.3306154340425	0.341	0.01	1.31490429713426e-25	Ciliated/Ventricular_3
si:ch211-207i1.21	7.96581347854796e-30	1.27186002007088	0.415	0.021	2.01304072416385e-25	Ciliated/Ventricular_3
vim1	4.53803674856278e-29	1.33185560290276	0.366	0.01	1.1468072667293e-24	Ciliated/Ventricular_3
stim1a1	5.57887564419098e-29	1.39087172522849	0.488	0.042	1.4098376640435e-24	Ciliated/Ventricular_3
clasp1a1	5.75271343805469e-29	1.63044783261552	0.683	0.089	1.4537682129308e-24	Ciliated/Ventricular_3
ivns1abpb1	4.02160841785932e-28	1.56656265267202	0.463	0.023	1.01630066327723e-23	Ciliated/Ventricular_3
hsp90b17	4.94449648756822e-28	1.55826717799777	0.854	0.18	1.24952370737337e-23	Ciliated/Ventricular_3
gpx1a9	2.05916332287492e-27	1.35256265368207	0.683	0.1	5.2037116332372e-23	Ciliated/Ventricular_3
cdc14aa1	3.7014502990626e-27	1.4101170612936	0.39	0.014	9.35393505076109e-23	Ciliated/Ventricular_3
ENSAMXG000000073962	5.20847585485083e-27	1.17430161134324	0.39	0.015	1.31623393327935e-22	Ciliated/Ventricular_3
aif1l1	1.29835716079056e-26	1.50310337939893	0.634	0.076	3.28107838103381e-22	Ciliated/Ventricular_3
cox4i1l1	3.45738183277646e-26	1.54652696432073	0.732	0.09	8.73714962960938e-22	Ciliated/Ventricular_3
ENSAMXG00000015641	1.09221996105667e-25	0.960894786291892	0.317	0.017	2.76014906358632e-21	Ciliated/Ventricular_3
ENSAMXG000000174981	4.74013906442562e-25	1.21742593512755	0.341	0.012	1.197880542971e-20	Ciliated/Ventricular_3
ENSAMXG000000121641	5.68042125988143e-25	1.21189496544803	0.293	0.005	1.43549925658464e-20	Ciliated/Ventricular_3
glrx51	7.27948295512899e-25	1.45456756836944	0.634	0.079	1.83959813759065e-20	Ciliated/Ventricular_3
ppiaa9	2.22312455171799e-24	1.77746523963553	1	0.828	5.61805805464653e-20	Ciliated/Ventricular_3
zbtb181	2.34669057303546e-24	1.33278946775082	0.634	0.071	5.9303217471179e-20	Ciliated/Ventricular_3
nme51	3.38916114420366e-24	1.24899260632869	0.341	0.016	8.56474912751707e-20	Ciliated/Ventricular_3
nme2b.19	3.59189993214403e-24	1.70537902508086	1	0.589	9.07709031852118e-20	Ciliated/Ventricular_3
dhx361	4.479879076284e-24	1.22540362280718	0.366	0.026	1.13211024136773e-19	Ciliated/Ventricular_3
tmem45a1	1.31195117667138e-23	1.06203848284944	0.366	0.024	3.31543181856624e-19	Ciliated/Ventricular_3
mepce	7.23133959063191e-23	1.1658622375423	0.439	0.041	1.82743182794859e-18	Ciliated/Ventricular_3
UCKL11	1.10897998066459e-22	1.21645822716068	0.366	0.019	2.80250330913748e-18	Ciliated/Ventricular_3
zgc:1533431	1.14019700412303e-22	1.21114185187631	0.366	0.023	2.8813918491193e-18	Ciliated/Ventricular_3
plppr4b1	2.89576663457586e-22	1.25657466475018	0.39	0.026	7.31789186223664e-18	Ciliated/Ventricular_3
prdx19	3.78855129934739e-22	0.913542957599208	1	0.348	9.57404798858078e-18	Ciliated/Ventricular_3
atp1b2b2	1.40564352661741e-21	0.894789828460481	0.39	0.027	3.55220175611486e-17	Ciliated/Ventricular_3
arl39	3.98252313536264e-21	1.3346660183927	0.951	0.298	1.00642342153749e-16	Ciliated/Ventricular_3
ENSAMXG00000005446	6.61558193802391e-21	0.968574006030092	0.22	0.003	1.67182371155802e-16	Ciliated/Ventricular_3
MBNL21	1.0453268290391e-20	1.25893499921883	0.61	0.09	2.6416454296647e-16	Ciliated/Ventricular_3
si:dkey-27p23.3	1.57349210970128e-20	0.809756644057749	0.195	0.005	3.97637191042611e-16	Ciliated/Ventricular_3
ENSAMXG000000130321	1.19999797759885e-19	1.27470047191171	0.488	0.061	3.03251488919004e-15	Ciliated/Ventricular_3
ENSAMXG000000128421	1.64095135402755e-19	1.31071855918288	0.537	0.074	4.14684816676301e-15	Ciliated/Ventricular_3
catip1	3.01586038752783e-19	1.43622832843869	0.463	0.044	7.62138078532158e-15	Ciliated/Ventricular_3
cited4b2	2.56930176295557e-18	1.09807878706727	0.317	0.017	6.49288248516503e-14	Ciliated/Ventricular_3
ENSAMXG00000012169	2.73776282083458e-18	1.17141005718088	0.244	0.006	6.91860042453107e-14	Ciliated/Ventricular_3
rhpn21	3.01723300544986e-18	1.10337915733172	0.293	0.016	7.62484952807234e-14	Ciliated/Ventricular_3
slc16a5b1	5.08153163240883e-18	1.05286447529092	0.268	0.017	1.28415385882604e-13	Ciliated/Ventricular_3
cetn43	8.78912088800793e-18	1.26750805202905	0.585	0.095	2.22109873960848e-13	Ciliated/Ventricular_3
rbm24a1	1.72499819275315e-17	1.14176071915645	0.22	0.01	4.35924293290648e-13	Ciliated/Ventricular_3
nek121	4.03004862537277e-17	0.888956747415163	0.244	0.015	1.01843358811795e-12	Ciliated/Ventricular_3
tfr1b1	1.05381343480932e-16	0.912834733418456	0.317	0.031	2.66309193110662e-12	Ciliated/Ventricular_3
ppef11	2.53239979321281e-16	1.25696261460305	0.366	0.022	6.3996275174281e-12	Ciliated/Ventricular_3
ENSAMXG000000143336	5.97292565767414e-16	1.38365266050823	0.829	0.256	1.50941804295083e-11	Ciliated/Ventricular_3
si:dkey-28e7.31	6.65096121238328e-16	0.863142662823593	0.22	0.01	1.68076440798138e-11	Ciliated/Ventricular_3
impdh1a1	7.09718894126525e-16	1.09425680657482	0.366	0.033	1.79353061734714e-11	Ciliated/Ventricular_3
ENSAMXG000000172541	8.28962770009688e-16	0.829847234494928	0.244	0.009	2.09487181609148e-11	Ciliated/Ventricular_3
zgc:1106991	1.03749610198172e-15	0.811137166365989	0.244	0.011	2.621856399318e-11	Ciliated/Ventricular_3
flna1	1.07294007321072e-15	1.04234145848744	0.293	0.03	2.71142685901082e-11	Ciliated/Ventricular_3
tmem14ca3	1.98512846025447e-15	1.21950249361483	0.537	0.081	5.01661813190907e-11	Ciliated/Ventricular_3
lmo4a	2.49242698006499e-15	1.18963637116296	0.341	0.025	6.29861222132223e-11	Ciliated/Ventricular_3
hmcn1	4.45220324572681e-15	0.634378185564221	0.146	0.005	1.12511628222762e-10	Ciliated/Ventricular_3
adssl1	4.70608495584585e-15	0.461353072837134	0.122	0.003	1.1892747291918e-10	Ciliated/Ventricular_3
CLIC42	4.7940368386657e-15	1.06133085197806	0.488	0.081	1.21150104949921e-10	Ciliated/Ventricular_3
si:ch211-248e11.21	1.85095991215838e-14	1.13141556445949	0.268	0.012	4.67756079401545e-10	Ciliated/Ventricular_3
ENSAMXG000000209133	3.4469910757405e-14	0.924012738008774	0.415	0.059	8.71089114750381e-10	Ciliated/Ventricular_3
ENSAMXG000000195201	3.55088484641536e-14	0.766671993303998	0.317	0.047	8.97344109537626e-10	Ciliated/Ventricular_3
slc4a8	3.92767399950141e-14	0.689239969522166	0.317	0.048	9.92562496414002e-10	Ciliated/Ventricular_3
ENSAMXG00000005575	3.98254797501271e-14	1.03685313853051	0.366	0.04	1.00642969876546e-09	Ciliated/Ventricular_3
pdzd21	4.74050889509071e-14	0.780422799151906	0.171	0.01	1.19797400287837e-09	Ciliated/Ventricular_3
ptpn211	5.62184648280339e-14	0.706924070075062	0.171	0.012	1.42069682466925e-09	Ciliated/Ventricular_3
si:dkeyp-57f11.2	6.44124152552741e-14	0.705044059363652	0.171	0.004	1.62776614591603e-09	Ciliated/Ventricular_3
ADGRL31	6.67131373785575e-14	1.08934523439758	0.463	0.07	1.68590769469353e-09	Ciliated/Ventricular_3
fth1a6	7.76634006368888e-14	1.00721564583103	0.976	0.672	1.96263179749482e-09	Ciliated/Ventricular_3
chd4b	1.22169421171069e-13	0.92619898282309	0.341	0.049	3.08734344241408e-09	Ciliated/Ventricular_3
insm1a1	1.29840224633897e-13	0.761226274199026	0.22	0.02	3.28119231672322e-09	Ciliated/Ventricular_3
degs21	1.31902705414444e-13	0.797515927113199	0.195	0.004	3.33331326852843e-09	Ciliated/Ventricular_3
dcbld11	1.3335137738798e-13	0.840035624096178	0.22	0.015	3.36992265797163e-09	Ciliated/Ventricular_3
hikeshi6	2.26456399032906e-13	1.046853978004	0.585	0.137	5.72277965996056e-09	Ciliated/Ventricular_3
adpgk22	2.59297557339126e-13	0.907365032911971	0.341	0.04	6.55270857151705e-09	Ciliated/Ventricular_3
SCMH11	2.99539245609151e-13	1.06836599925946	0.244	0.024	7.56965627578887e-09	Ciliated/Ventricular_3
cldn191	3.15371006208807e-13	0.597021897647989	0.341	0.048	7.96974069790275e-09	Ciliated/Ventricular_3
txlnbb	3.47054530409963e-13	0.833043905400953	0.146	0.003	8.77041503799018e-09	Ciliated/Ventricular_3
ppp1r14bb1	4.1647812168813e-13	0.549358778119764	0.244	0.037	1.05248186131807e-08	Ciliated/Ventricular_3
efcab28	4.20936414846696e-13	0.89627909696634	0.512	0.111	1.06374841395909e-08	Ciliated/Ventricular_3
dcaf17	5.00935130494697e-13	0.528076137882683	0.146	0.01	1.26591316827315e-08	Ciliated/Ventricular_3
si:ch211-160j14.21	5.59719091079519e-13	1.08201788396191	0.488	0.097	1.41446611506705e-08	Ciliated/Ventricular_3
ENSAMXG000000134281	5.76735841662484e-13	0.979882645640076	0.341	0.05	1.45746914546526e-08	Ciliated/Ventricular_3
c2cd51	5.80394920902115e-13	0.871715657482545	0.293	0.038	1.46671600461173e-08	Ciliated/Ventricular_3
rgs3a7	7.33136679868508e-13	0.976821757530425	0.732	0.196	1.85270970369571e-08	Ciliated/Ventricular_3
nme8	1.61665033323483e-12	0.86498298580908	0.195	0.006	4.08543705711774e-08	Ciliated/Ventricular_3
ENSAMXG000000003892	1.80232074757641e-12	0.927485875034597	0.195	0.022	4.55464476120035e-08	Ciliated/Ventricular_3
eef1db7	1.8831814068989e-12	0.923442038836565	0.537	0.129	4.7589877333742e-08	Ciliated/Ventricular_3
arhgef16	1.89923882804851e-12	0.838820092657271	0.171	0.004	4.79956644236139e-08	Ciliated/Ventricular_3
dym	2.11357344314057e-12	0.524339171613808	0.122	0.005	5.34121144816053e-08	Ciliated/Ventricular_3
odf3l2	2.11357344314057e-12	0.466621022234148	0.122	0.001	5.34121144816053e-08	Ciliated/Ventricular_3
scaper1	2.15834284314767e-12	1.00338514863592	0.317	0.035	5.45434819891847e-08	Ciliated/Ventricular_3
hmgb2a8	6.37889683122803e-12	0.611966790909868	0.659	0.203	1.61201101821964e-07	Ciliated/Ventricular_3
ppip5k21	6.95784124510007e-12	0.736889107108538	0.293	0.045	1.75831606104924e-07	Ciliated/Ventricular_3
si:dkeyp-50f7.2	1.68051581890831e-11	0.749707815910123	0.146	0.002	4.24683152596319e-07	Ciliated/Ventricular_3
olfml2ba	1.68051581890831e-11	0.596754930365154	0.146	0.014	4.24683152596319e-07	Ciliated/Ventricular_3
atp2a2a.1	1.68051581890831e-11	0.572874274433229	0.146	0.003	4.24683152596319e-07	Ciliated/Ventricular_3
aftphb	1.7355685519974e-11	0.823786437867668	0.146	0.008	4.38595528775263e-07	Ciliated/Ventricular_3
pdgfc1	1.7355685519974e-11	0.538200400916889	0.146	0.007	4.38595528775263e-07	Ciliated/Ventricular_3
RF00020.6	1.77846861061069e-11	0.948940342649258	0.195	0.007	4.49436802587427e-07	Ciliated/Ventricular_3
sort1a1	2.15238028046898e-11	0.902614925479309	0.293	0.034	5.43928020677315e-07	Ciliated/Ventricular_3
kif2c1	2.34097231674988e-11	0.848243299482659	0.171	0.007	5.91587114165863e-07	Ciliated/Ventricular_3
atg1012	2.75353936221164e-11	1.03677741571869	0.415	0.078	6.95846932224504e-07	Ciliated/Ventricular_3
dennd4c1	4.25380810151294e-11	1.01715721525954	0.268	0.026	1.07497984533333e-06	Ciliated/Ventricular_3
macf1a6	7.89564543842029e-11	0.93790609782185	0.463	0.115	1.99530855874319e-06	Ciliated/Ventricular_3
ENSAMXG000000127301	8.63091836149764e-11	0.646561938670978	0.195	0.014	2.18111937913407e-06	Ciliated/Ventricular_3
unc119a1	1.15654165225122e-10	0.978991764524819	0.341	0.06	2.92269640940405e-06	Ciliated/Ventricular_3
zgc:110197	1.33166148915092e-10	0.679052322809939	0.22	0.026	3.36524174923328e-06	Ciliated/Ventricular_3
dscaml1	1.34026214085533e-10	0.794579379165511	0.341	0.049	3.3869764561555e-06	Ciliated/Ventricular_3
zgc:1749351	1.34624831923377e-10	0.746435094811311	0.244	0.035	3.40210412753566e-06	Ciliated/Ventricular_3
si:ch211-263k4.21	1.35099925005654e-10	0.777592105498478	0.122	0.008	3.41411020481789e-06	Ciliated/Ventricular_3
ENSAMXG000000181451	1.39893712945597e-10	0.562296165109679	0.122	0.01	3.53525401984819e-06	Ciliated/Ventricular_3
b9d1	1.39893712945597e-10	0.440347952015735	0.122	0.008	3.53525401984819e-06	Ciliated/Ventricular_3
gsap	1.49985209985895e-10	0.489174626168741	0.122	0.008	3.79027624155356e-06	Ciliated/Ventricular_3
ENSAMXG000000279162	1.5529432508301e-10	0.56064477583822	0.122	0.006	3.92444288917275e-06	Ciliated/Ventricular_3
rnf150b1	2.11583729282166e-10	0.808733529683742	0.39	0.067	5.34693242268961e-06	Ciliated/Ventricular_3
gpr37a	3.05172246755514e-10	0.587038663971032	0.146	0.009	7.71200784775859e-06	Ciliated/Ventricular_3
FAM193B	3.42270865943629e-10	0.562725846133171	0.146	0.015	8.64952705326144e-06	Ciliated/Ventricular_3
ccnd16	3.97902289768559e-10	1.09036787518862	0.61	0.175	1.00553887647413e-05	Ciliated/Ventricular_3
ENSAMXG000000045121	4.93898963717022e-10	0.811669511208874	0.268	0.029	1.24813207120929e-05	Ciliated/Ventricular_3
si:dkey-28b4.86	5.44215082065723e-10	1.1552923339944	0.561	0.162	1.37528593388829e-05	Ciliated/Ventricular_3
stip15	1.19531265131437e-09	0.861957176521951	0.537	0.143	3.02067460113655e-05	Ciliated/Ventricular_3
zswim8	1.64832487549507e-09	0.774609150215105	0.195	0.023	4.1654817928636e-05	Ciliated/Ventricular_3
kdm3b	1.84995390062385e-09	0.816615155661308	0.244	0.034	4.67501850226652e-05	Ciliated/Ventricular_3
pgd1	2.41923854993805e-09	0.88595288835553	0.439	0.095	6.11365773954844e-05	Ciliated/Ventricular_3
ush1c	2.8752121278762e-09	0.643834838816059	0.146	0.007	7.26594856835595e-05	Ciliated/Ventricular_3
tmem107l1	2.9823125591859e-09	0.86951203979938	0.244	0.049	7.53660206831869e-05	Ciliated/Ventricular_3
kcnab2b1	3.10750687465525e-09	0.839922579903716	0.146	0.012	7.85298062294129e-05	Ciliated/Ventricular_3
polr3d	3.35803643881126e-09	0.841447370155126	0.146	0.007	8.48609388451994e-05	Ciliated/Ventricular_3
cx28.81	3.35803643881126e-09	0.5557699736506	0.146	0.004	8.48609388451994e-05	Ciliated/Ventricular_3
si:dkey-28b4.77	3.47111133927453e-09	0.953242822594688	0.659	0.226	8.77184546548068e-05	Ciliated/Ventricular_3
crls1	4.2334261493973e-09	0.277213661381734	0.146	0.024	0.000106982912221419	Ciliated/Ventricular_3
mlec1	7.28541940847355e-09	0.644189271077561	0.195	0.029	0.000184109833871535	Ciliated/Ventricular_3
bzw21	7.56427024039412e-09	0.633428482234016	0.22	0.021	0.000191156673245	Ciliated/Ventricular_3
ehd1a2	7.86397641730565e-09	0.587276582618252	0.293	0.069	0.000198730548041731	Ciliated/Ventricular_3
ENSAMXG000000181281	8.21442557273815e-09	0.443964669210459	0.171	0.034	0.000207586748648666	Ciliated/Ventricular_3
ada2a	8.34199112326762e-09	0.592443117350809	0.195	0.032	0.000210810457676096	Ciliated/Ventricular_3
ENSAMXG00000028032	1.17895668719576e-08	0.77009140828307	0.195	0.029	0.000297934144421241	Ciliated/Ventricular_3
NDUFS1 (1 of many)1	1.86775781275331e-08	0.543367478217754	0.146	0.018	0.000472001076860889	Ciliated/Ventricular_3
akap12b3	1.91864101523884e-08	0.667006811500354	0.195	0.034	0.000484859770961006	Ciliated/Ventricular_3
tctex1d11	1.92471272694028e-08	0.442854435943993	0.244	0.03	0.000486394153225078	Ciliated/Ventricular_3
ENSAMXG00000006627	2.15117796346947e-08	0.430051649594954	0.146	0.015	0.00054362418314837	Ciliated/Ventricular_3
vamp39	2.28185444751468e-08	0.608536893310965	0.366	0.102	0.000576647437431435	Ciliated/Ventricular_3
tuba8l3	3.14975176228639e-08	0.762575369804761	0.268	0.04	0.000795973767847394	Ciliated/Ventricular_3
zgc:158640	3.55156754885891e-08	0.669757847001273	0.171	0.016	0.000897516635272136	Ciliated/Ventricular_3
syne1b1	3.97260930969886e-08	0.920679660803262	0.293	0.05	0.001003918098654	Ciliated/Ventricular_3
arhgef18a	4.22275097244762e-08	0.527301850904961	0.122	0.006	0.00106713139824724	Ciliated/Ventricular_3
kalrnb	4.29954851273195e-08	0.679695893448221	0.22	0.04	0.00108653890465249	Ciliated/Ventricular_3
ribc21	4.42830046264688e-08	0.483161758622585	0.171	0.026	0.00111907580991549	Ciliated/Ventricular_3
ENSAMXG00000004372	5.08142535291485e-08	0.433746475650187	0.122	0.007	0.00128412700093511	Ciliated/Ventricular_3
ENSAMXG00000002671	5.08142535291485e-08	0.407237388953748	0.122	0.01	0.00128412700093511	Ciliated/Ventricular_3
phc2a1	5.65066528773455e-08	0.619652035603345	0.22	0.041	0.0014279796248634	Ciliated/Ventricular_3
phb2b7	7.28505927627702e-08	0.807558087515186	0.415	0.124	0.00184100732970797	Ciliated/Ventricular_3
smc3	9.85136719348295e-08	0.606079107927486	0.268	0.072	0.00248953900346508	Ciliated/Ventricular_3
zgc:162025	1.20549161796246e-07	0.455682612142105	0.146	0.02	0.00304639786775294	Ciliated/Ventricular_3
elmsan1b1	1.21678656754155e-07	0.633894286412198	0.268	0.056	0.00307494133483425	Ciliated/Ventricular_3
dlb	1.23159414078835e-07	0.592642379149937	0.146	0.005	0.00311236155318623	Ciliated/Ventricular_3
mapk41	1.23159414078835e-07	0.480834900466869	0.146	0.013	0.00311236155318623	Ciliated/Ventricular_3
krt85	1.53738681796954e-07	0.402227985170993	0.341	0.091	0.00388513022769083	Ciliated/Ventricular_3
foxj1b	1.6778919964071e-07	0.437995907708615	0.171	0.021	0.00424020086412038	Ciliated/Ventricular_3
SLC24A21	1.67969186382409e-07	0.772453670716043	0.341	0.072	0.00424474930906987	Ciliated/Ventricular_3
atg4c	1.73844319927478e-07	0.66454101699682	0.22	0.026	0.0043932198088873	Ciliated/Ventricular_3
ift461	2.10460100837994e-07	0.974561109091078	0.341	0.086	0.00531853720827694	Ciliated/Ventricular_3
homer3b1	2.49369648352752e-07	0.599249112129706	0.195	0.029	0.00630182038352239	Ciliated/Ventricular_3
upp1	2.65756783094703e-07	0.778954812855645	0.22	0.026	0.00671593966558623	Ciliated/Ventricular_3
dnajc17	3.12099042508693e-07	0.725404140282882	0.171	0.021	0.00788705490323719	Ciliated/Ventricular_3
fermt23	3.27600093665876e-07	0.520817831781837	0.122	0.015	0.00827878196703034	Ciliated/Ventricular_3
atp2a31	3.59923273018741e-07	0.954018584634818	0.122	0.004	0.00909562103245662	Ciliated/Ventricular_3
stk403	3.61519779031955e-07	0.572211079579526	0.317	0.071	0.00913596633591654	Ciliated/Ventricular_3
hsbp1b1	3.63734529785692e-07	0.832228774368905	0.366	0.089	0.00919193530221422	Ciliated/Ventricular_3
kmt2a	3.68472897009593e-07	0.407064943193912	0.122	0.018	0.00931167858032943	Ciliated/Ventricular_3
cib16	3.70856727492383e-07	0.504173065731535	0.317	0.068	0.00937192036046001	Ciliated/Ventricular_3
ndufa19	4.01760291670471e-07	0.737102778213142	0.61	0.231	0.0101528843308045	Ciliated/Ventricular_3
psmb25	4.0264531627471e-07	0.582749169945293	0.415	0.13	0.0101752497875782	Ciliated/Ventricular_3
slc25a286	4.0316873775299e-07	0.827886215492358	0.39	0.106	0.0101884771717558	Ciliated/Ventricular_3
akna	4.04673349084734e-07	0.344282114462335	0.122	0.006	0.0102265002047203	Ciliated/Ventricular_3
tctex1d21	4.41550492048515e-07	0.750013509754977	0.317	0.072	0.011158422484558	Ciliated/Ventricular_3
ENSAMXG00000018402	4.7788175085795e-07	0.563713796554185	0.146	0.015	0.0120765497259313	Ciliated/Ventricular_3
prpf8	4.89970863906077e-07	0.705985061138364	0.195	0.033	0.0123820537017705	Ciliated/Ventricular_3
ENSAMXG000000176376	5.22430321532984e-07	0.863320969230223	0.439	0.134	0.01320233665546	Ciliated/Ventricular_3
acy1	5.48454490820399e-07	0.522050266189444	0.146	0.018	0.0138599934375223	Ciliated/Ventricular_3
rab2a6	6.408813980565e-07	0.469389734045171	0.902	0.434	0.0161957138102858	Ciliated/Ventricular_3
ENSAMXG00000020138	7.09121574660467e-07	0.543227132530902	0.195	0.039	0.0179202113132447	Ciliated/Ventricular_3
msi11	8.18305943337164e-07	0.455085232786807	0.268	0.067	0.0206794094940735	Ciliated/Ventricular_3
txndc125	8.92856293720559e-07	0.506630016992802	0.439	0.161	0.0225633713986123	Ciliated/Ventricular_3
cnot6a	9.30782143546589e-07	0.5914540720436	0.22	0.05	0.0235217955495659	Ciliated/Ventricular_3
ost47	1.09005439237452e-06	0.779296263570411	0.366	0.119	0.0275467645496964	Ciliated/Ventricular_3
slc1a4	1.09460657594098e-06	0.686703258127457	0.317	0.099	0.0276618027806045	Ciliated/Ventricular_3
ewsr1b4	1.11593135302226e-06	0.826829877778783	0.341	0.09	0.0282007012222255	Ciliated/Ventricular_3
rpl234	1.33993139507081e-06	0.49034522873343	0.951	0.651	0.0338614062848345	Ciliated/Ventricular_3
meis2a	1.49810867610809e-06	0.521425388287256	0.244	0.049	0.0378587043539276	Ciliated/Ventricular_3
fam222a	1.64355377900823e-06	0.743386455455361	0.122	0.008	0.0415342475493169	Ciliated/Ventricular_3
ccdc30	1.69643163506175e-06	0.715072164561887	0.146	0.012	0.0428705238496454	Ciliated/Ventricular_3
rad21a2	1.76237351004076e-06	0.646567289647338	0.293	0.067	0.0445369409722401	Ciliated/Ventricular_3
clpxa	1.79919765243985e-06	0.707673100784474	0.244	0.044	0.0454675238748074	Ciliated/Ventricular_3
PDE3B	1.8243321673973e-06	0.580909206248877	0.146	0.008	0.0461026982022971	Ciliated/Ventricular_3
cfap45	1.82691464312734e-06	0.525625748832065	0.122	0.008	0.046167959946471	Ciliated/Ventricular_3
myct1a3	1.98760211049788e-06	0.295465018888131	0.122	0.012	0.050228692934392	Ciliated/Ventricular_3
cep350	2.0298470893524e-06	0.284707344698794	0.122	0.017	0.0512962657950246	Ciliated/Ventricular_3
agtpbp1	2.76312853101371e-06	0.505397268874815	0.171	0.027	0.0698270211072476	Ciliated/Ventricular_3
gid8b6	2.79372155339824e-06	0.377779869500015	0.366	0.13	0.0706001373759269	Ciliated/Ventricular_3
arid2	3.07971070546625e-06	0.474382514859181	0.171	0.028	0.0778273692378377	Ciliated/Ventricular_3
prkg1b	3.08167719671595e-06	0.744531540594445	0.195	0.019	0.0778770644382088	Ciliated/Ventricular_3
ENSAMXG00000015330	3.16462634031764e-06	0.623039810910992	0.268	0.058	0.0799732722461671	Ciliated/Ventricular_3
ENSAMXG00000012420	3.27594213361155e-06	0.451458920895351	0.171	0.039	0.0827863336584976	Ciliated/Ventricular_3
srek1ip15	3.34835496566345e-06	0.561367881255754	0.39	0.124	0.0846162783372809	Ciliated/Ventricular_3
ENSAMXG000000278861	3.70945714527332e-06	0.417871256740248	0.244	0.045	0.0937416915182021	Ciliated/Ventricular_3
tcf3b1	3.98507335453312e-06	0.757726902569928	0.22	0.042	0.100706788742406	Ciliated/Ventricular_3
TOGARAM1	4.06158565230852e-06	0.510979330942262	0.171	0.022	0.102640331019489	Ciliated/Ventricular_3
slain2	4.51523131542434e-06	0.455193048887863	0.244	0.043	0.114104410572088	Ciliated/Ventricular_3
col18a1a1	4.56100373219879e-06	0.441958688492799	0.146	0.026	0.115261125316396	Ciliated/Ventricular_3
hdac15	4.68655931394853e-06	0.473366126237605	0.317	0.102	0.118434040422793	Ciliated/Ventricular_3
rap1gap2	5.08875411208537e-06	0.576817429129233	0.293	0.067	0.128597905166509	Ciliated/Ventricular_3
nxf1	5.58460164772882e-06	0.484531657505128	0.146	0.022	0.141128468239755	Ciliated/Ventricular_3
lsm35	5.59153245933157e-06	0.828037842937677	0.463	0.134	0.141303616779768	Ciliated/Ventricular_3
cfap126	6.07306335600659e-06	0.676604870634068	0.146	0.011	0.153472384069643	Ciliated/Ventricular_3
march81	6.08706291841261e-06	0.747316046452391	0.268	0.065	0.153826167011205	Ciliated/Ventricular_3
akirin2	6.13794023751926e-06	0.448230381731032	0.22	0.039	0.155111887742349	Ciliated/Ventricular_3
ENSAMXG00000019866	6.38549163602076e-06	0.342298311946714	0.146	0.022	0.161367759133881	Ciliated/Ventricular_3
dzip11	6.43137508123021e-06	0.586895265677752	0.122	0.013	0.162527279677769	Ciliated/Ventricular_3
sh3bgrl21	6.81241500797201e-06	0.359216226425248	0.122	0.024	0.172156539666461	Ciliated/Ventricular_3
gstp29	7.01350751303973e-06	0.537523281537428	0.585	0.262	0.177238348362027	Ciliated/Ventricular_3
cul4a	7.10160466271215e-06	0.443287591794269	0.22	0.036	0.179464651431399	Ciliated/Ventricular_3
per2	7.21499455403447e-06	0.436167724346121	0.122	0.018	0.182330127375005	Ciliated/Ventricular_3
efna2b	7.28908259359709e-06	0.574019330767398	0.22	0.049	0.184202406222792	Ciliated/Ventricular_3
ENSAMXG00000014656	7.49591492816759e-06	0.558258851078723	0.122	0.008	0.189429266149723	Ciliated/Ventricular_3
cavin2b3	7.64026779940772e-06	0.460627693145659	0.122	0.014	0.193077207558832	Ciliated/Ventricular_3
parp8	8.24160855546002e-06	0.622803164358612	0.293	0.068	0.20827368980503	Ciliated/Ventricular_3
ppp1cb (1 of many)7	8.32884567196291e-06	0.465604407291367	0.61	0.25	0.210478258976175	Ciliated/Ventricular_3
ATP5F1E5	9.41901134667841e-06	0.744780736274132	0.756	0.398	0.23802783574191	Ciliated/Ventricular_3
SGCZ	9.97321957547025e-06	0.66726545492576	0.195	0.045	0.252033231891709	Ciliated/Ventricular_3
SPATS2	1.16645755801963e-05	0.685531120521448	0.171	0.017	0.294775489487141	Ciliated/Ventricular_3
sf14	1.35740325236937e-05	0.548802395555655	0.341	0.114	0.343029375906263	Ciliated/Ventricular_3
anapc7	1.49719590698211e-05	0.457122605880016	0.171	0.035	0.37835637765345	Ciliated/Ventricular_3
rtca1	1.50216132045829e-05	0.635397949433331	0.317	0.095	0.379611187293016	Ciliated/Ventricular_3
march5	1.51975681531552e-05	0.336604812115834	0.146	0.028	0.384057744798384	Ciliated/Ventricular_3
hivep2a	1.61747361769282e-05	0.564020798614486	0.146	0.029	0.408751757927152	Ciliated/Ventricular_3
ENSAMXG000000181473	1.67132644806278e-05	0.266699469249229	0.171	0.032	0.422360906689945	Ciliated/Ventricular_3
gtf2h3	1.97046076102012e-05	0.524414819793726	0.122	0.011	0.497955138917395	Ciliated/Ventricular_3
ndufc26	2.06516536093265e-05	0.624165900087857	0.61	0.297	0.52188793836129	Ciliated/Ventricular_3
nedd4l	2.11357955362233e-05	0.305780043271961	0.122	0.034	0.534122688995898	Ciliated/Ventricular_3
ENSAMXG000000148741	2.19429978536942e-05	0.5237099414707	0.293	0.071	0.554521498760706	Ciliated/Ventricular_3
hnrnpdl1	2.33859003557979e-05	0.414254967458243	0.244	0.069	0.590985087891369	Ciliated/Ventricular_3
mgaa	2.34694735430288e-05	0.52986698861761	0.122	0.012	0.59309706590588	Ciliated/Ventricular_3
pde5ab	2.34738408177207e-05	0.739121260484191	0.171	0.023	0.59320743130462	Ciliated/Ventricular_3
ENSAMXG00000015656	2.64289271974749e-05	0.745802642782879	0.171	0.024	0.667885419207388	Ciliated/Ventricular_3
pex26	2.713204638462e-05	0.597893073602742	0.171	0.037	0.685653944185732	Ciliated/Ventricular_3
pcid2	2.7962001134037e-05	0.43979504328284	0.146	0.032	0.706627730658249	Ciliated/Ventricular_3
cox6b17	2.86665721920569e-05	1.06311239021537	0.512	0.211	0.724432945865469	Ciliated/Ventricular_3
wfdc2	2.8968488376841e-05	0.397690687387388	0.171	0.037	0.73206266977115	Ciliated/Ventricular_3
jag2b1	3.00965126112888e-05	0.619481718137474	0.146	0.03	0.760568970199878	Ciliated/Ventricular_3
tmem2587	3.33350779065114e-05	0.693702524058349	0.61	0.259	0.84241075377545	Ciliated/Ventricular_3
ttc26	3.38700080803869e-05	0.415891760187884	0.171	0.026	0.855928974199456	Ciliated/Ventricular_3
pbx2	3.85018278921332e-05	0.564105205056164	0.195	0.044	0.972979692662099	Ciliated/Ventricular_3
gse1	4.02852984567849e-05	0.327783651037067	0.146	0.023	1	Ciliated/Ventricular_3
uqcrh8	4.10581265673866e-05	0.64181992536349	0.732	0.392	1	Ciliated/Ventricular_3
ENSAMXG00000008246	4.47774520191652e-05	0.576009361271037	0.22	0.053	1	Ciliated/Ventricular_3
pcbd19	4.94377541649406e-05	0.443970822204515	0.366	0.156	1	Ciliated/Ventricular_3
tnfaip2a1	5.10278851166977e-05	0.534717182938766	0.268	0.075	1	Ciliated/Ventricular_3
ENSAMXG000000154185	5.73147275309036e-05	0.672372344191312	0.317	0.101	1	Ciliated/Ventricular_3
nxnl2	5.95052203651501e-05	0.486178920511931	0.122	0.018	1	Ciliated/Ventricular_3
elocb7	5.97329535183104e-05	0.371570984714783	0.707	0.365	1	Ciliated/Ventricular_3
perp3	6.22779953462713e-05	0.33025731421516	0.171	0.047	1	Ciliated/Ventricular_3
cpsf4	6.34362489948937e-05	0.306582015808431	0.122	0.025	1	Ciliated/Ventricular_3
nadka2	6.46457205551001e-05	0.493377222301	0.146	0.023	1	Ciliated/Ventricular_3
cby17	6.60053364751545e-05	0.506520016673709	0.293	0.102	1	Ciliated/Ventricular_3
rab36	6.6544512078741e-05	0.558010902147792	0.122	0.018	1	Ciliated/Ventricular_3
cep85l1	6.6544512078741e-05	0.533567364274884	0.122	0.012	1	Ciliated/Ventricular_3
ENSAMXG000000167338	6.95326851114518e-05	0.538815293673741	0.341	0.108	1	Ciliated/Ventricular_3
brpf3b	7.09135410904557e-05	0.350921561824271	0.122	0.017	1	Ciliated/Ventricular_3
smad5	7.09135410904557e-05	0.328620566922771	0.122	0.02	1	Ciliated/Ventricular_3
ENSAMXG000000279052	7.16493122608866e-05	0.686693487553615	0.293	0.076	1	Ciliated/Ventricular_3
PLCB4 (1 of many).1	7.20474530045988e-05	0.371867364812773	0.122	0.015	1	Ciliated/Ventricular_3
clic23	7.20474530045988e-05	0.270207453762126	0.122	0.035	1	Ciliated/Ventricular_3
ENSAMXG000000133021	7.77476257698797e-05	0.729559171253023	0.293	0.095	1	Ciliated/Ventricular_3
mgea5	7.86223028760513e-05	0.461067224143344	0.244	0.074	1	Ciliated/Ventricular_3
ATP5IF17	7.92107873527917e-05	0.536498581421722	0.878	0.515	1	Ciliated/Ventricular_3
dap1b3	8.00496833078979e-05	0.3375415633879	0.268	0.085	1	Ciliated/Ventricular_3
chmp5b7	8.48889792734433e-05	0.434633984805594	0.341	0.119	1	Ciliated/Ventricular_3
zmiz21	8.83056469552241e-05	0.534284499008343	0.268	0.084	1	Ciliated/Ventricular_3
dnajb1a1	9.22221110232742e-05	0.72440870784428	0.244	0.074	1	Ciliated/Ventricular_3
tprkb	0.000105999550472463	0.611959982927446	0.22	0.062	1	Ciliated/Ventricular_3
pomt2	0.000108261972881977	0.744379958780058	0.122	0.018	1	Ciliated/Ventricular_3
mark2a	0.000110273179257586	0.351782934817497	0.171	0.04	1	Ciliated/Ventricular_3
sp21	0.000118643560883274	0.559478921449218	0.268	0.064	1	Ciliated/Ventricular_3
vwc2	0.000120188031860483	0.50836784355927	0.171	0.037	1	Ciliated/Ventricular_3
sh3bp5la2	0.000121570062613218	0.431914879723996	0.171	0.047	1	Ciliated/Ventricular_3
lamtor51	0.000131559406432014	0.437310276669931	0.244	0.1	1	Ciliated/Ventricular_3
cox7a2a8	0.000134801797326557	0.561425799326252	0.805	0.446	1	Ciliated/Ventricular_3
arl68	0.000135650830559971	0.624802300503985	0.39	0.127	1	Ciliated/Ventricular_3
anapc11	0.000135939970697256	0.488012872725457	0.22	0.057	1	Ciliated/Ventricular_3
egln21	0.000135976200065482	0.371593455734957	0.171	0.038	1	Ciliated/Ventricular_3
ENSAMXG00000019945	0.000138835142393805	0.392433111459493	0.146	0.034	1	Ciliated/Ventricular_3
si:ch211-79l17.1	0.000143611650228765	0.408712772237645	0.122	0.023	1	Ciliated/Ventricular_3
cnppd1	0.000146152378873043	0.390763369006196	0.146	0.041	1	Ciliated/Ventricular_3
GABRG31	0.000148043198315192	0.43066641436172	0.22	0.077	1	Ciliated/Ventricular_3
oaz2a4	0.000148501779961548	0.368662835987315	0.268	0.091	1	Ciliated/Ventricular_3
kmt2cb1	0.000149953360599546	0.496127724333748	0.195	0.055	1	Ciliated/Ventricular_3
ankrd13c	0.000150101059012695	0.364844096715528	0.122	0.023	1	Ciliated/Ventricular_3
ulk1b	0.00015232485533164	0.328474331669023	0.122	0.02	1	Ciliated/Ventricular_3
rabac15	0.000153670870102016	0.445640220373306	0.293	0.11	1	Ciliated/Ventricular_3
elmod2	0.00015374223147541	0.386798609989344	0.22	0.064	1	Ciliated/Ventricular_3
fam32a6	0.000156406643819843	0.52301343511423	0.585	0.3	1	Ciliated/Ventricular_3
bbs5	0.000157815447989008	0.587229009927299	0.195	0.039	1	Ciliated/Ventricular_3
atp1a3b8	0.000160044797237596	0.551681592650327	0.317	0.103	1	Ciliated/Ventricular_3
nxt21	0.000162307196321339	0.565149826185582	0.244	0.066	1	Ciliated/Ventricular_3
ahsa1a2	0.000163724900343244	0.527252546984997	0.244	0.063	1	Ciliated/Ventricular_3
zgc:565254	0.000164773579055552	0.523786630107897	0.317	0.107	1	Ciliated/Ventricular_3
bloc1s21	0.00016804181616645	0.677207591553607	0.244	0.068	1	Ciliated/Ventricular_3
ENSAMXG000000072257	0.000173395923635794	0.395251840905653	0.927	0.665	1	Ciliated/Ventricular_3
EZH1	0.000178552619366481	0.456532208113926	0.293	0.079	1	Ciliated/Ventricular_3
ppiab8	0.000183579602276341	-0.660782339796016	0.78	0.762	1	Ciliated/Ventricular_3
rab106	0.000195656125521161	0.361148840795844	0.366	0.155	1	Ciliated/Ventricular_3
ZNF462	0.000201417954918561	0.673340831148858	0.146	0.033	1	Ciliated/Ventricular_3
ppp1cb (1 of many).17	0.000209443269360277	0.592678516013355	0.537	0.242	1	Ciliated/Ventricular_3
ENSAMXG000000008334	0.000210499623543349	0.33236730714887	0.732	0.413	1	Ciliated/Ventricular_3
srpk3	0.000219460360339175	0.609957361788837	0.146	0.024	1	Ciliated/Ventricular_3
cnot1	0.000241934873905869	0.433371187166805	0.146	0.044	1	Ciliated/Ventricular_3
ndufa127	0.000248900697660192	0.403668395750824	0.585	0.273	1	Ciliated/Ventricular_3
cstf3	0.000250906218839517	0.389804531906598	0.146	0.046	1	Ciliated/Ventricular_3
evla1	0.000254325434088414	0.59018808912266	0.195	0.051	1	Ciliated/Ventricular_3
LRP12	0.000255935942750369	0.33900494176958	0.122	0.031	1	Ciliated/Ventricular_3
zmp:00000007111	0.000257317714702382	0.509691832044495	0.22	0.06	1	Ciliated/Ventricular_3
cox7b7	0.000258804755911103	0.482222456699931	0.756	0.487	1	Ciliated/Ventricular_3
ptmaa6	0.000259469575951946	0.338123852916129	0.976	0.849	1	Ciliated/Ventricular_3
amd16	0.000264067817942766	0.312713824169964	0.683	0.308	1	Ciliated/Ventricular_3
bet1l	0.000267240170633691	0.76673114252054	0.22	0.054	1	Ciliated/Ventricular_3
aff4	0.000269792753279633	0.368153516056703	0.146	0.026	1	Ciliated/Ventricular_3
marcksl1a8	0.000282530580874397	-1.11417848116335	0.512	0.672	1	Ciliated/Ventricular_3
manbal2	0.000283777143238762	0.446951570139773	0.268	0.072	1	Ciliated/Ventricular_3
npc28	0.000291651010089509	-0.311280625765989	0.488	0.239	1	Ciliated/Ventricular_3
ENSAMXG000000193614	0.000294282368726824	0.487652148864798	0.39	0.172	1	Ciliated/Ventricular_3
ENSAMXG00000027487	0.000297700155058632	0.531243867184294	0.122	0.023	1	Ciliated/Ventricular_3
NDUFB16	0.000307242619372543	0.492797701388376	0.561	0.274	1	Ciliated/Ventricular_3
zgc:86609	0.000314410063416605	0.496937944150432	0.122	0.026	1	Ciliated/Ventricular_3
DDX5 (1 of many)7	0.000324151366517862	0.393094016751561	0.488	0.202	1	Ciliated/Ventricular_3
fam162a7	0.000343019199020775	0.518669624302395	0.439	0.173	1	Ciliated/Ventricular_3
bnip3lb	0.000358650865511495	0.490666006443077	0.195	0.043	1	Ciliated/Ventricular_3
DST	0.00036893081301351	0.356087689426398	0.195	0.067	1	Ciliated/Ventricular_3
ENSAMXG000000156651	0.000371215306418457	0.731365750762367	0.195	0.052	1	Ciliated/Ventricular_3
h2afx6	0.000374838081530999	0.442444497641168	0.341	0.132	1	Ciliated/Ventricular_3
synrg	0.000380719557885599	0.45864898332405	0.171	0.036	1	Ciliated/Ventricular_3
actb17	0.000382416345573644	-0.827264560657178	0.756	0.791	1	Ciliated/Ventricular_3
rnf1031	0.000382817614677306	0.495026324300279	0.146	0.031	1	Ciliated/Ventricular_3
slc25a17	0.000396288063632773	0.462432226500158	0.146	0.025	1	Ciliated/Ventricular_3
lgals3a1	0.000396696096833633	0.649365531445943	0.171	0.039	1	Ciliated/Ventricular_3
pcf111	0.000420550362744579	0.613199208198318	0.195	0.047	1	Ciliated/Ventricular_3
si:dkeyp-80c12.107	0.000449792692583526	0.586350570975293	0.61	0.293	1	Ciliated/Ventricular_3
ndufa116	0.000452521408674396	0.49850476073699	0.585	0.317	1	Ciliated/Ventricular_3
wdr83os2	0.000460801771928203	0.425250707833057	0.341	0.145	1	Ciliated/Ventricular_3
arpp19b	0.000465211209841177	0.353490130630429	0.146	0.038	1	Ciliated/Ventricular_3
mfap1	0.000486934377925368	0.434399856701778	0.195	0.042	1	Ciliated/Ventricular_3
mgst3b6	0.00049971809752893	0.471372283785166	0.463	0.194	1	Ciliated/Ventricular_3
reep3b6	0.000506013071103192	0.303598936209824	0.22	0.07	1	Ciliated/Ventricular_3
morn2	0.000511343801380333	0.597407089277558	0.122	0.017	1	Ciliated/Ventricular_3
eif1b5	0.000511670632077321	0.352420793639885	0.878	0.653	1	Ciliated/Ventricular_3
fgfr1a	0.00052461017459998	0.61748214114137	0.122	0.022	1	Ciliated/Ventricular_3
si:dkey-172h23.2	0.000527044449957706	0.340676782106837	0.146	0.023	1	Ciliated/Ventricular_3
naa38	0.000528508835654001	0.654242140268777	0.293	0.081	1	Ciliated/Ventricular_3
ENSAMXG00000000588	0.000538196745476547	0.60409824053781	0.122	0.03	1	Ciliated/Ventricular_3
zgc:770568	0.00055596552305283	0.33943116415848	0.366	0.166	1	Ciliated/Ventricular_3
ENSAMXG00000019719	0.000559076609809988	0.943628338624039	0.195	0.041	1	Ciliated/Ventricular_3
myo1b1	0.000580949043308255	0.655238971650836	0.122	0.015	1	Ciliated/Ventricular_3
gnaia5	0.000597478433204959	0.309475131810964	0.366	0.186	1	Ciliated/Ventricular_3
h2afy27	0.000598664241397578	0.433280170898467	0.415	0.184	1	Ciliated/Ventricular_3
kmt5aa	0.000601887879670689	0.382928931367639	0.146	0.036	1	Ciliated/Ventricular_3
ENSAMXG00000005450	0.000603491618019539	0.31423700093806	0.122	0.027	1	Ciliated/Ventricular_3
hist2h2l7	0.000605049946754786	0.618338723712118	0.439	0.19	1	Ciliated/Ventricular_3
si:dkey-276j7.18	0.000618021507780836	-0.778121330974349	0.366	0.485	1	Ciliated/Ventricular_3
phf23b	0.000618969436741122	0.294513390507964	0.122	0.032	1	Ciliated/Ventricular_3
rac3a8	0.000621050846777893	-1.14709116555062	0.098	0.289	1	Ciliated/Ventricular_3
zgc:1532931	0.000626846111505651	0.315485025576869	0.122	0.03	1	Ciliated/Ventricular_3
SLC7A1 (1 of many)	0.000631424885428576	0.378618487743307	0.171	0.039	1	Ciliated/Ventricular_3
stxbp21	0.000667647314309199	0.260225488005148	0.122	0.023	1	Ciliated/Ventricular_3
ENSAMXG00000011658	0.000676098303854245	0.250286559836836	0.122	0.034	1	Ciliated/Ventricular_3
u2surp6	0.000679882496543104	0.372094828917033	0.293	0.106	1	Ciliated/Ventricular_3
tmem170a	0.000732146093790316	0.272904989068036	0.146	0.042	1	Ciliated/Ventricular_3
atp5pd9	0.000739136692277857	0.432895467029902	0.537	0.25	1	Ciliated/Ventricular_3
si:cabz01080295.1	0.000741513567034815	0.48847045413672	0.195	0.056	1	Ciliated/Ventricular_3
tagln3b	0.000756758306365934	0.317722327830096	0.122	0.033	1	Ciliated/Ventricular_3
dr1	0.000769921487071689	0.256353836564045	0.22	0.086	1	Ciliated/Ventricular_3
ENSAMXG000000164599	0.000784426801304471	-0.85475780274757	0.39	0.17	1	Ciliated/Ventricular_3
rbm45	0.000811080193114835	0.379900870359526	0.22	0.069	1	Ciliated/Ventricular_3
ndufs57	0.000837358085705629	0.449243326946047	0.683	0.354	1	Ciliated/Ventricular_3
glud1b5	0.000842480502928159	0.541825818759117	0.366	0.13	1	Ciliated/Ventricular_3
pih1d1	0.000861709467175958	0.295956192638274	0.171	0.034	1	Ciliated/Ventricular_3
pnisr7	0.00086271715480346	0.341948058770805	0.341	0.116	1	Ciliated/Ventricular_3
pnkd	0.000878403002207173	0.322894018380432	0.22	0.071	1	Ciliated/Ventricular_3
ndufb37	0.000879189897329637	0.491694877216082	0.512	0.26	1	Ciliated/Ventricular_3
dtnbp1a1	0.000879711185027008	0.484450993726532	0.171	0.044	1	Ciliated/Ventricular_3
marcksl1b8	0.000909818458589779	-0.717822571215287	0.659	0.686	1	Ciliated/Ventricular_3
gars	0.000911442837214558	0.347544050397689	0.146	0.059	1	Ciliated/Ventricular_3
ppargc1b	0.000913008843327017	0.58752733341312	0.22	0.055	1	Ciliated/Ventricular_3
ndufa88	0.000922639329129438	0.552410954255309	0.439	0.231	1	Ciliated/Ventricular_3
wdr542	0.000972091790065669	0.426321810698321	0.244	0.084	1	Ciliated/Ventricular_3
si:dkey-78l4.147	0.00100189379799123	0.452821299141725	0.439	0.205	1	Ciliated/Ventricular_3
hivep2b	0.00100298832218824	0.441165593323002	0.122	0.036	1	Ciliated/Ventricular_3
ubxn81	0.00101221176521575	0.415551750381357	0.171	0.039	1	Ciliated/Ventricular_3
NIPBL	0.00106426498369338	0.376846749141816	0.122	0.027	1	Ciliated/Ventricular_3
atf4a6	0.00107356666948015	0.30340803253073	0.854	0.649	1	Ciliated/Ventricular_3
RDX	0.0010748135718156	0.387616084112747	0.22	0.093	1	Ciliated/Ventricular_3
prkar1ab1	0.00107579272022283	0.39606849589957	0.146	0.045	1	Ciliated/Ventricular_3
si:ch211-161h7.4	0.00107692854111091	0.301481166592682	0.122	0.035	1	Ciliated/Ventricular_3
march5l	0.00108016480815932	0.360121445617778	0.171	0.048	1	Ciliated/Ventricular_3
tmem141	0.00108016631105528	0.434267166369662	0.171	0.055	1	Ciliated/Ventricular_3
myo9aa	0.00111576029899467	0.36229177996497	0.122	0.024	1	Ciliated/Ventricular_3
rfx7b	0.00113252275115273	0.446403416674915	0.146	0.033	1	Ciliated/Ventricular_3
ENSAMXG00000019627	0.00113870259713703	0.382311675798837	0.195	0.068	1	Ciliated/Ventricular_3
phf12a	0.00115588318363537	0.349848313015816	0.122	0.025	1	Ciliated/Ventricular_3
arhgef10lb	0.00117988437477252	0.286290213883566	0.146	0.034	1	Ciliated/Ventricular_3
lsm74	0.0011833298557528	0.35609039874819	0.439	0.188	1	Ciliated/Ventricular_3
cxxc5b	0.0011833681627759	0.257124331174633	0.122	0.038	1	Ciliated/Ventricular_3
zgc:92429	0.00122572954610197	0.329252580150798	0.122	0.028	1	Ciliated/Ventricular_3
eef1akmt2	0.00126948766230241	0.388878182740588	0.122	0.018	1	Ciliated/Ventricular_3
maea	0.00130590817339185	0.56454889295239	0.195	0.066	1	Ciliated/Ventricular_3
taf107	0.00137228212597353	0.490936908749868	0.366	0.17	1	Ciliated/Ventricular_3
tle2b1	0.00138166484997917	0.652007014123982	0.195	0.053	1	Ciliated/Ventricular_3
clip2	0.00142865120923686	0.257102125462152	0.22	0.093	1	Ciliated/Ventricular_3
dpy305	0.00144506995991052	0.418121653476818	0.39	0.154	1	Ciliated/Ventricular_3
pum1	0.00145371941798188	0.388944993902629	0.244	0.089	1	Ciliated/Ventricular_3
ENSAMXG000000095875	0.00147398462419618	0.410422545003232	0.415	0.183	1	Ciliated/Ventricular_3
AP3S18	0.00150269802148885	0.438561375826595	0.39	0.166	1	Ciliated/Ventricular_3
txndc94	0.00150662350339183	0.497698403118969	0.366	0.162	1	Ciliated/Ventricular_3
hook1	0.0015333834821664	0.51190944298608	0.146	0.029	1	Ciliated/Ventricular_3
ENSAMXG00000007006	0.00154637825218444	0.454181831562392	0.122	0.032	1	Ciliated/Ventricular_3
mef2aa1	0.00156130948347113	0.34206215061155	0.244	0.088	1	Ciliated/Ventricular_3
ywhag27	0.00157296253872972	-0.760988472617974	0.634	0.646	1	Ciliated/Ventricular_3
rtn1a8	0.00158449786019331	-0.76747142135234	0.756	0.651	1	Ciliated/Ventricular_3
ruvbl12	0.00162629799642252	0.384731728080458	0.146	0.044	1	Ciliated/Ventricular_3
gtf2h56	0.00164620058506052	0.420422013853048	0.488	0.239	1	Ciliated/Ventricular_3
ENSAMXG00000001405	0.00167211402514031	0.453839373135661	0.122	0.027	1	Ciliated/Ventricular_3
gtf2e2	0.00169033769797361	0.357218590986973	0.195	0.053	1	Ciliated/Ventricular_3
ctps1b	0.00170165753720314	0.467650811950063	0.171	0.052	1	Ciliated/Ventricular_3
ENSAMXG000000029868	0.00172295466994315	0.336282635524906	0.488	0.254	1	Ciliated/Ventricular_3
pfn2l5	0.00172699622923484	0.359465134593038	0.61	0.338	1	Ciliated/Ventricular_3
znf292b	0.00174123054515191	0.307189058397275	0.146	0.043	1	Ciliated/Ventricular_3
gng38	0.00177361272487937	-0.824715766600897	0.537	0.556	1	Ciliated/Ventricular_3
ube2d31	0.00178071075132958	0.58392449348652	0.195	0.066	1	Ciliated/Ventricular_3
mrps341	0.00178696423246198	0.386568907092809	0.268	0.099	1	Ciliated/Ventricular_3
sparc3	0.00178730253273184	0.3329630117243	0.122	0.046	1	Ciliated/Ventricular_3
rhoaa2	0.00180992990330422	0.381354067395453	0.22	0.088	1	Ciliated/Ventricular_3
adal1	0.00186809996092782	0.492796687886655	0.122	0.017	1	Ciliated/Ventricular_3
ENSAMXG00000008693	0.00190533943639962	0.340621112287931	0.268	0.092	1	Ciliated/Ventricular_3
ENSAMXG000000140421	0.00192218252650227	0.41597423672122	0.22	0.067	1	Ciliated/Ventricular_3
fam204a	0.00193700743192556	0.442484135297951	0.146	0.039	1	Ciliated/Ventricular_3
ndufs47	0.00195508003211876	0.315114979431907	0.512	0.281	1	Ciliated/Ventricular_3
ENSAMXG00000019175	0.0019956028819128	0.312774899753373	0.122	0.04	1	Ciliated/Ventricular_3
sem17	0.0020365168695652	0.40359678870698	0.78	0.498	1	Ciliated/Ventricular_3
smap1 (1 of many).1	0.00207395070697079	0.455823034784717	0.171	0.046	1	Ciliated/Ventricular_3
nckap1	0.00208482477871289	0.314107056362641	0.244	0.092	1	Ciliated/Ventricular_3
ndufa78	0.00209551404478545	0.329182698788162	0.463	0.234	1	Ciliated/Ventricular_3
tmem214	0.00216519268252566	0.398833059796885	0.22	0.082	1	Ciliated/Ventricular_3
ENSAMXG000000135636	0.00221103404971658	0.276492859108092	0.756	0.505	1	Ciliated/Ventricular_3
SLC45A4 (1 of many)	0.00222597481540783	0.350500462975316	0.122	0.02	1	Ciliated/Ventricular_3
magoh4	0.0022451898701652	0.47349131388559	0.439	0.228	1	Ciliated/Ventricular_3
ENSAMXG000000120967	0.00228974276532939	0.376167330606091	0.293	0.117	1	Ciliated/Ventricular_3
wu:fe05a04	0.00229303049823451	0.549269299678991	0.146	0.023	1	Ciliated/Ventricular_3
hax12	0.00235343638889677	0.505060127123098	0.22	0.077	1	Ciliated/Ventricular_3
gpc4	0.00235554779488463	0.313021153668144	0.171	0.055	1	Ciliated/Ventricular_3
supt4h17	0.00243134507942384	0.279861313583202	0.39	0.202	1	Ciliated/Ventricular_3
smim8	0.00244424688211394	0.599502263097091	0.244	0.087	1	Ciliated/Ventricular_3
mrpl36	0.00247024757747085	0.298204136380728	0.146	0.05	1	Ciliated/Ventricular_3
psma12	0.00250753077020131	0.26723888090484	0.341	0.181	1	Ciliated/Ventricular_3
ENSAMXG000000218271	0.00251646777016046	0.632613454769462	0.146	0.031	1	Ciliated/Ventricular_3
zgc:162944	0.00254414621930924	0.363952144763275	0.195	0.064	1	Ciliated/Ventricular_3
cox5aa8	0.00260197946861765	0.359950037087097	0.707	0.442	1	Ciliated/Ventricular_3
tlk1a	0.00263550001524732	0.262699198023376	0.146	0.046	1	Ciliated/Ventricular_3
atg16l1 (1 of many)	0.00268453740342991	0.314028764340526	0.146	0.038	1	Ciliated/Ventricular_3
rnf1811	0.00275965829150004	0.380906037486559	0.146	0.052	1	Ciliated/Ventricular_3
syngr2b2	0.00278969540885527	0.560911315407204	0.122	0.031	1	Ciliated/Ventricular_3
ssr34	0.00279640496369923	0.317179241085703	0.341	0.174	1	Ciliated/Ventricular_3
rsrp17	0.00281813076532457	0.322141414497754	0.805	0.491	1	Ciliated/Ventricular_3
ptcd2	0.00284832087449473	0.550142245314	0.122	0.024	1	Ciliated/Ventricular_3
prkab1b3	0.0028571705066579	0.487853862002924	0.195	0.066	1	Ciliated/Ventricular_3
edf14	0.0029148560371469	0.392408764660765	0.488	0.242	1	Ciliated/Ventricular_3
pdcd5	0.00295249323114297	0.299252400683995	0.171	0.069	1	Ciliated/Ventricular_3
cap21	0.00296895415568953	0.357773005527782	0.122	0.026	1	Ciliated/Ventricular_3
slc38a24	0.00301725029965164	0.415750820310675	0.415	0.205	1	Ciliated/Ventricular_3
hnrnpm	0.0030255987630408	0.264525171571021	0.171	0.066	1	Ciliated/Ventricular_3
ddt	0.00304511918969538	0.519632230690589	0.22	0.077	1	Ciliated/Ventricular_3
pef13	0.00308342898130486	0.394868901193565	0.317	0.136	1	Ciliated/Ventricular_3
HERPUD2	0.00309424251604878	0.278964214954704	0.122	0.022	1	Ciliated/Ventricular_3
txnl4a	0.00313785354431091	0.360863000011942	0.195	0.068	1	Ciliated/Ventricular_3
pisd	0.00314622839962233	0.556065504935473	0.22	0.071	1	Ciliated/Ventricular_3
si:dkey-274m17.3	0.00315867512526495	0.304170707073678	0.122	0.027	1	Ciliated/Ventricular_3
ppp6c6	0.00316480484231544	0.488047190653179	0.415	0.202	1	Ciliated/Ventricular_3
cfap20	0.00316752920479001	0.308767929110957	0.195	0.068	1	Ciliated/Ventricular_3
zgc:565961	0.0031822178938129	0.630656184161302	0.244	0.095	1	Ciliated/Ventricular_3
cnbpb5	0.00326625439104642	0.460440083571887	0.39	0.162	1	Ciliated/Ventricular_3
hars6	0.00330555894495426	0.329052091658687	0.268	0.11	1	Ciliated/Ventricular_3
jpt1a8	0.00337983660196281	-1.13545456422167	0.024	0.229	1	Ciliated/Ventricular_3
rbm27	0.00340171674780261	0.367400503220804	0.171	0.054	1	Ciliated/Ventricular_3
STRN	0.00340770098076577	0.441187552070324	0.195	0.04	1	Ciliated/Ventricular_3
usp9	0.00342671805306311	0.441632036090561	0.22	0.076	1	Ciliated/Ventricular_3
prkci	0.00344488022542575	0.302179508538465	0.146	0.041	1	Ciliated/Ventricular_3
tmem107	0.00345677834025185	0.307913438637619	0.268	0.098	1	Ciliated/Ventricular_3
pgls	0.00347549233349633	0.715026179931517	0.146	0.052	1	Ciliated/Ventricular_3
fam96b5	0.00349114218583105	0.403045091730511	0.317	0.144	1	Ciliated/Ventricular_3
ap2b18	0.00355820087922752	0.263154040633169	0.415	0.187	1	Ciliated/Ventricular_3
tjp1a4	0.00370730468561355	0.343284887489594	0.122	0.044	1	Ciliated/Ventricular_3
zmat2	0.00379280754217218	0.26828587529661	0.195	0.098	1	Ciliated/Ventricular_3
ENSAMXG00000015079	0.00386022820023285	0.276994650221397	0.171	0.06	1	Ciliated/Ventricular_3
ENSAMXG000000034315	0.00393763315166262	0.373997575431879	0.317	0.142	1	Ciliated/Ventricular_3
polr2gl6	0.00398967260741589	0.557027700626145	0.244	0.108	1	Ciliated/Ventricular_3
MARCKS8	0.00402651441435832	-0.9319085581992	0.463	0.577	1	Ciliated/Ventricular_3
bckdk	0.00402826307380912	0.28151635753276	0.195	0.081	1	Ciliated/Ventricular_3
stag2b	0.00407793778082618	0.372153871594575	0.171	0.045	1	Ciliated/Ventricular_3
si:dkeyp-69c1.77	0.00412109370288535	-0.818472964508155	0.049	0.198	1	Ciliated/Ventricular_3
ENSAMXG00000020883	0.00417294318487568	0.583901593597308	0.122	0.025	1	Ciliated/Ventricular_3
sec11a	0.00417294318487568	0.268563240843477	0.122	0.035	1	Ciliated/Ventricular_3
coq8b	0.00425551616499718	0.288397149189627	0.122	0.03	1	Ciliated/Ventricular_3
pin41	0.00425934746871697	0.50613110290738	0.268	0.095	1	Ciliated/Ventricular_3
dusp27	0.00426013766523119	-1.91705159462829	0	0.152	1	Ciliated/Ventricular_3
med29	0.00430826339097501	0.472516514870512	0.146	0.039	1	Ciliated/Ventricular_3
snrnp70	0.00437444059331917	0.33173151021146	0.268	0.1	1	Ciliated/Ventricular_3
si:ch211-220f12.1	0.00438227210819167	0.491345193295937	0.146	0.05	1	Ciliated/Ventricular_3
slc12a23	0.00442512266810541	0.701372126405689	0.122	0.039	1	Ciliated/Ventricular_3
gpx4b8	0.00446960549165513	0.449399145702212	0.561	0.291	1	Ciliated/Ventricular_3
ENSAMXG000000153263	0.00453172908455387	0.465568981488099	0.39	0.217	1	Ciliated/Ventricular_3
ENSAMXG00000006594	0.00455632258309159	0.341766723038908	0.122	0.034	1	Ciliated/Ventricular_3
ENSAMXG000000274161	0.00457236182355797	0.560316272396835	0.146	0.046	1	Ciliated/Ventricular_3
znf207b	0.00460072401826811	0.335689069405367	0.244	0.079	1	Ciliated/Ventricular_3
si:ch211-220d9.32	0.00460083268449687	0.303105384896059	0.122	0.039	1	Ciliated/Ventricular_3
cox6a17	0.00462175237422332	0.270792884250098	0.634	0.345	1	Ciliated/Ventricular_3
eef2k1	0.00469103618199875	0.254732835818185	0.122	0.036	1	Ciliated/Ventricular_3
adrm1	0.00477471751176735	0.423806889824328	0.22	0.092	1	Ciliated/Ventricular_3
trappc121	0.00481030976401298	0.448173568607022	0.146	0.038	1	Ciliated/Ventricular_3
ing4	0.00492359071385996	0.270088783149679	0.122	0.034	1	Ciliated/Ventricular_3
tnika	0.00493343703518664	0.427403328999024	0.146	0.035	1	Ciliated/Ventricular_3
h2afva6	0.0049902635279877	0.310077464786489	0.439	0.219	1	Ciliated/Ventricular_3
ncbp24	0.00517931267113796	0.418780215473824	0.244	0.109	1	Ciliated/Ventricular_3
papss1	0.00527674203934408	0.466492416892538	0.244	0.093	1	Ciliated/Ventricular_3
afdna3	0.00531344878377396	0.393062873067855	0.195	0.072	1	Ciliated/Ventricular_3
ahi11	0.00531811384012646	0.599969514425126	0.171	0.04	1	Ciliated/Ventricular_3
bud316	0.00536502018175315	0.483309739166814	0.366	0.191	1	Ciliated/Ventricular_3
ENSAMXG000000287637	0.00552927187505674	0.299906244258612	0.341	0.166	1	Ciliated/Ventricular_3
ldb1b6	0.00554908939164992	0.340512638054316	0.317	0.165	1	Ciliated/Ventricular_3
epc1a	0.00568656882908844	0.275241694083969	0.146	0.044	1	Ciliated/Ventricular_3
slc25a338	0.00575462996423593	0.302350176665845	0.341	0.15	1	Ciliated/Ventricular_3
uqcrq5	0.0057657918706615	0.52145848951186	0.61	0.358	1	Ciliated/Ventricular_3
