## Supplementary material for "Gene family evolution underlies cell type diversification in the hypothalamus of teleosts": Amexicanus_cave.markers.sub.csv (part 2 of 3)

	p_val	avg_logFC	pct.1	pct.2	p_val_adj	cluster
mccc2	0.00591255279382789	0.422622095738069	0.195	0.06	1	Ciliated/Ventricular_3
meig11	0.00594644868232374	0.416694166767861	0.171	0.061	1	Ciliated/Ventricular_3
nccrp1	0.00596111485040391	0.514326158760991	0.122	0.032	1	Ciliated/Ventricular_3
sarnp5	0.00602117263781431	0.463091014711059	0.293	0.115	1	Ciliated/Ventricular_3
faim2a	0.00607252532600382	0.441800971132734	0.122	0.047	1	Ciliated/Ventricular_3
ENSAMXG00000017674	0.00619846105732713	0.407220827823343	0.146	0.045	1	Ciliated/Ventricular_3
grinab5	0.006221609710291	0.364237934203338	0.293	0.111	1	Ciliated/Ventricular_3
CSNK1G1 (1 of many)	0.00630101534191637	0.31439010604864	0.122	0.036	1	Ciliated/Ventricular_3
ube2c	0.00630514159557962	0.302628049599194	0.171	0.054	1	Ciliated/Ventricular_3
creld2	0.00635933164712895	0.444029248306677	0.122	0.025	1	Ciliated/Ventricular_3
si:ch211-251b21.1	0.00638181786527542	-0.947946493334013	0.195	0.089	1	Ciliated/Ventricular_3
ube4b	0.00641813320654773	0.310275138711341	0.122	0.036	1	Ciliated/Ventricular_3
hmgb1a8	0.00653252073611407	0.259630377992829	0.805	0.449	1	Ciliated/Ventricular_3
papolg	0.00653720607202028	0.333059384926306	0.122	0.041	1	Ciliated/Ventricular_3
ndfip18	0.00657516921105664	-0.800890712876492	0.244	0.446	1	Ciliated/Ventricular_3
si:ch1073-440b2.1	0.00681038611325837	0.435207912433358	0.195	0.056	1	Ciliated/Ventricular_3
get4	0.00700143955288502	0.422417199002115	0.244	0.098	1	Ciliated/Ventricular_3
ddx611	0.00720196643262041	0.406116219199264	0.171	0.061	1	Ciliated/Ventricular_3
syncrip	0.0072019721671282	0.488093487942945	0.171	0.05	1	Ciliated/Ventricular_3
tmem108	0.00722037549972205	0.289452588655864	0.146	0.054	1	Ciliated/Ventricular_3
snrnp277	0.00733662814119473	0.498599060722614	0.415	0.207	1	Ciliated/Ventricular_3
nat96	0.0073819637711287	-0.902655526359526	0	0.155	1	Ciliated/Ventricular_3
ENSAMXG000000139122	0.00742839963699715	0.260817389405828	0.317	0.134	1	Ciliated/Ventricular_3
polr2k	0.00749546457130428	0.312507277996762	0.122	0.039	1	Ciliated/Ventricular_3
gapvd1	0.007513305378762	0.355623921158085	0.146	0.043	1	Ciliated/Ventricular_3
uqcrb7	0.00753545144703062	0.33447415418002	0.683	0.423	1	Ciliated/Ventricular_3
rbm8a6	0.0075967235336049	0.264507678684205	0.585	0.337	1	Ciliated/Ventricular_3
ppm1k	0.00779392084302523	0.428389712863711	0.146	0.044	1	Ciliated/Ventricular_3
elof17	0.00781170399640432	0.306582476020823	0.707	0.424	1	Ciliated/Ventricular_3
hmgn37	0.00790021747737332	0.316129790460601	0.659	0.374	1	Ciliated/Ventricular_3
polr2j6	0.00811545162430296	0.401855164724492	0.293	0.116	1	Ciliated/Ventricular_3
serf24	0.0082236882118485	0.293463854780368	0.244	0.11	1	Ciliated/Ventricular_3
ENSAMXG000000186518	0.00831754739765227	-0.969710591398345	0.244	0.398	1	Ciliated/Ventricular_3
stoml2	0.00847011395572554	0.369501613206201	0.171	0.06	1	Ciliated/Ventricular_3
ENSAMXG000000273275	0.00852005438337688	0.465462402397502	0.244	0.106	1	Ciliated/Ventricular_3
glrx2	0.00855290889694813	0.338424769754175	0.146	0.052	1	Ciliated/Ventricular_3
mmadhc	0.00862465906920297	0.313819382986316	0.122	0.043	1	Ciliated/Ventricular_3
mpped2a	0.00864946355479413	0.318735594779839	0.171	0.051	1	Ciliated/Ventricular_3
ATP5PD8	0.00887708788074403	0.367862491189897	0.585	0.332	1	Ciliated/Ventricular_3
fabp36	0.00892264198493417	-0.819940739008735	0.341	0.445	1	Ciliated/Ventricular_3
napab2	0.00924656094145031	0.370297157354996	0.122	0.038	1	Ciliated/Ventricular_3
agpat34	0.00934128295180066	0.290144721389602	0.268	0.132	1	Ciliated/Ventricular_3
fosab9	0.00935095333577391	-0.697115293220446	0.927	0.867	1	Ciliated/Ventricular_3
COX7A2L (1 of many)4	0.00993511543868264	0.25201411639314	0.341	0.154	1	Ciliated/Ventricular_3
kif1ab8	0.00996783159405957	-0.829753410550603	0	0.127	1	Ciliated/Ventricular_3
hk1	0.0100497714978858	0.52250308391065	0.22	0.094	1	Ciliated/Ventricular_3
siva1	0.0101516479139907	0.330513747683145	0.195	0.064	1	Ciliated/Ventricular_3
dirc21	0.0102326249891719	0.523280724763014	0.122	0.044	1	Ciliated/Ventricular_3
hif1an4	0.0103033361217471	0.460377028215894	0.244	0.102	1	Ciliated/Ventricular_3
insig21	0.0104067019352033	0.488022111119929	0.146	0.04	1	Ciliated/Ventricular_3
vldlr	0.0104112372819754	0.44097545373368	0.195	0.057	1	Ciliated/Ventricular_3
rad54l2	0.0109797583828272	0.272535518193038	0.122	0.033	1	Ciliated/Ventricular_3
ccni4	0.011226594008938	-0.575435245833011	0.439	0.535	1	Ciliated/Ventricular_3
cd164	0.011289086631769	0.267334094528273	0.22	0.083	1	Ciliated/Ventricular_3
ckbb7	0.0112997010156652	-0.771373754848352	0.463	0.582	1	Ciliated/Ventricular_3
apc	0.011795523534013	0.307512146309361	0.171	0.066	1	Ciliated/Ventricular_3
arf2a5	0.0119386021499927	0.401955072727037	0.488	0.293	1	Ciliated/Ventricular_3
eef1g8	0.0121063758538879	-0.787023317483151	0.415	0.531	1	Ciliated/Ventricular_3
ptena	0.0121866453730776	0.380142500543695	0.122	0.034	1	Ciliated/Ventricular_3
rplp25	0.0122315009505232	0.294062639108223	0.854	0.683	1	Ciliated/Ventricular_3
arglu1a4	0.0122688188719579	0.480856415933197	0.293	0.114	1	Ciliated/Ventricular_3
DYNC1H16	0.0123178025226687	0.318253302531155	0.244	0.117	1	Ciliated/Ventricular_3
si:ch211-160o17.41	0.0123259397400741	0.471386140336745	0.146	0.046	1	Ciliated/Ventricular_3
mrpl241	0.0125437929127508	0.373308900735546	0.22	0.086	1	Ciliated/Ventricular_3
calr3b	0.0127159741256437	0.267668719597261	0.195	0.095	1	Ciliated/Ventricular_3
stk32	0.0128565235116844	0.251628383735582	0.171	0.05	1	Ciliated/Ventricular_3
med31	0.0128600940329528	0.341828388430823	0.22	0.093	1	Ciliated/Ventricular_3
eno1b7	0.0128659156485763	0.332650736551901	0.317	0.148	1	Ciliated/Ventricular_3
nme71	0.0129641406045548	0.319515205312634	0.195	0.067	1	Ciliated/Ventricular_3
zgc:1951732	0.0129692667183214	0.288425550088655	0.146	0.058	1	Ciliated/Ventricular_3
retreg1	0.0130139022523136	0.26925975960015	0.122	0.043	1	Ciliated/Ventricular_3
ENSAMXG000000063307	0.0134152651235174	-0.74048547174093	0	0.116	1	Ciliated/Ventricular_3
epdr18	0.0135576637749148	-0.826597858552023	0.024	0.18	1	Ciliated/Ventricular_3
ENSAMXG000000102015	0.0137127155864104	-1.05198965113008	0.024	0.174	1	Ciliated/Ventricular_3
usf2	0.0139397844903204	0.289074545916985	0.146	0.047	1	Ciliated/Ventricular_3
rpl326	0.014106668436698	-0.49729932420828	0.951	0.837	1	Ciliated/Ventricular_3
yjefn38	0.0143428000636293	-1.02130397373219	0.073	0.21	1	Ciliated/Ventricular_3
hdlbpa6	0.0147626157836208	0.320206718307129	0.195	0.102	1	Ciliated/Ventricular_3
cct44	0.0148367106763233	0.285479704293934	0.561	0.288	1	Ciliated/Ventricular_3
eif3ha5	0.015018643893701	-1.00037628666474	0.098	0.274	1	Ciliated/Ventricular_3
rgs87	0.0150948116106216	-0.824117363040049	0	0.112	1	Ciliated/Ventricular_3
ENSAMXG000000080015	0.015262830356726	-0.993481488525125	0.171	0.351	1	Ciliated/Ventricular_3
stmn48	0.0153379689953523	-0.823728238394448	0.415	0.476	1	Ciliated/Ventricular_3
eef1b27	0.0155870529283658	-0.913678969164729	0.049	0.212	1	Ciliated/Ventricular_3
csdc2a8	0.0157277458755804	-0.840708671093136	0.098	0.239	1	Ciliated/Ventricular_3
smim12	0.0158093523411412	0.279693851199584	0.171	0.06	1	Ciliated/Ventricular_3
dnajc27	0.0164687497961759	0.457967754008836	0.122	0.036	1	Ciliated/Ventricular_3
rps66	0.0168427561836709	-0.608306101251742	0.756	0.731	1	Ciliated/Ventricular_3
nudc5	0.0168962446066758	0.307817539376928	0.512	0.308	1	Ciliated/Ventricular_3
ndufs37	0.017020834170877	0.459916181994763	0.341	0.169	1	Ciliated/Ventricular_3
arf2b1	0.0170357963358144	0.39475762682172	0.171	0.053	1	Ciliated/Ventricular_3
tbc1d20	0.0172555481453161	0.290814811206364	0.122	0.044	1	Ciliated/Ventricular_3
surf4l	0.0173071273869539	0.370440155668597	0.146	0.053	1	Ciliated/Ventricular_3
arpc1a	0.0173266550239941	0.328911457774345	0.195	0.093	1	Ciliated/Ventricular_3
tmsb4x5	0.0173485507464287	-1.01761213867471	0.122	0.272	1	Ciliated/Ventricular_3
fbxw76	0.0182247507729955	0.254069163492929	0.293	0.145	1	Ciliated/Ventricular_3
ndufa36	0.018601369448708	0.265417247123745	0.439	0.247	1	Ciliated/Ventricular_3
chchd107	0.0190426065443143	0.365637480274536	0.244	0.102	1	Ciliated/Ventricular_3
ENSAMXG00000021000	0.019082460908638	0.317646870042741	0.171	0.074	1	Ciliated/Ventricular_3
cxcr4b9	0.0192339507337139	-2.23154506054894	0.024	0.131	1	Ciliated/Ventricular_3
pomp7	0.0194317848087687	0.422109420702755	0.415	0.215	1	Ciliated/Ventricular_3
si:busm1-266f07.28	0.0202327432925593	-2.70394889094638	0	0.133	1	Ciliated/Ventricular_3
rmdn1	0.0203799178347697	0.429129694252638	0.171	0.08	1	Ciliated/Ventricular_3
hspa96	0.0204335291098764	0.270670619186265	0.439	0.232	1	Ciliated/Ventricular_3
atp5mf7	0.0204470421499333	0.322734503079709	0.805	0.54	1	Ciliated/Ventricular_3
rwdd	0.0205179873102361	0.271377731198031	0.195	0.074	1	Ciliated/Ventricular_3
sdhc5	0.0209214085090701	0.326005793388408	0.439	0.205	1	Ciliated/Ventricular_3
sars8	0.0210214455495289	0.273236725344381	0.22	0.128	1	Ciliated/Ventricular_3
akirin15	0.0212362216312261	0.253305102998549	0.22	0.111	1	Ciliated/Ventricular_3
fkbp1ab7	0.0212442797745559	-0.731706927720153	0.22	0.377	1	Ciliated/Ventricular_3
pnpo7	0.021410029720799	0.316136429855329	0.268	0.133	1	Ciliated/Ventricular_3
snrpd16	0.0215530113791774	0.290943394030982	0.268	0.142	1	Ciliated/Ventricular_3
ENSAMXG000000132857	0.0219606195268276	-0.96771299201232	0.073	0.232	1	Ciliated/Ventricular_3
tma74	0.0221040552558149	0.288101198756039	0.22	0.109	1	Ciliated/Ventricular_3
ENSAMXG000000167301	0.0223779123164856	0.352910610273838	0.122	0.035	1	Ciliated/Ventricular_3
gap438	0.0229205486416908	-0.732371831938379	0.341	0.444	1	Ciliated/Ventricular_3
atp1b3b8	0.0230749152835911	-0.769132261335445	0.073	0.21	1	Ciliated/Ventricular_3
rab3b8	0.0238373836903897	-0.928968593707405	0.195	0.325	1	Ciliated/Ventricular_3
slmapb	0.0240033705980382	0.510530149331707	0.122	0.057	1	Ciliated/Ventricular_3
rgs49	0.0242605208500945	-1.41508155464435	0.024	0.171	1	Ciliated/Ventricular_3
ENSAMXG00000006290	0.0247915831298904	0.313817966074691	0.122	0.027	1	Ciliated/Ventricular_3
ENSAMXG000000159077	0.024828904799052	-0.67168080178305	0.707	0.665	1	Ciliated/Ventricular_3
btg31	0.0248732022950223	0.331042409668078	0.171	0.075	1	Ciliated/Ventricular_3
srsf7b7	0.0252373895580301	0.406512430459282	0.268	0.125	1	Ciliated/Ventricular_3
gadd45ba6	0.0253172634230674	-0.681691155671776	0.659	0.71	1	Ciliated/Ventricular_3
TWSG1 (1 of many)	0.0253371847520824	0.258049906508148	0.122	0.04	1	Ciliated/Ventricular_3
ddx3b7	0.0254613195674245	0.338371037924773	0.268	0.136	1	Ciliated/Ventricular_3
cox6c6	0.0262982925622741	0.268897205599131	0.854	0.675	1	Ciliated/Ventricular_3
gsto2	0.0263900943426655	0.320267525951386	0.146	0.074	1	Ciliated/Ventricular_3
srpk1a	0.0268273103029991	0.407624217300084	0.195	0.07	1	Ciliated/Ventricular_3
ENSAMXG000000196938	0.0274915517145477	-0.584378595428856	0.512	0.584	1	Ciliated/Ventricular_3
cntn1b8	0.0276353538125776	-0.764126272845834	0.024	0.131	1	Ciliated/Ventricular_3
HOOK31	0.0276659381771089	0.335470056252227	0.122	0.042	1	Ciliated/Ventricular_3
u2af2b	0.0284263937759581	0.365452284789572	0.22	0.099	1	Ciliated/Ventricular_3
mrpl37	0.0284278684156072	0.392999595033781	0.171	0.067	1	Ciliated/Ventricular_3
rnasekb7	0.0288122339986779	-0.412209181401532	0.61	0.583	1	Ciliated/Ventricular_3
mat2b7	0.0293502861228147	0.358549967590026	0.268	0.147	1	Ciliated/Ventricular_3
fopnl1	0.0296966485711039	0.392218910767983	0.146	0.057	1	Ciliated/Ventricular_3
stmn1b8	0.029879397225658	-0.625065043600322	0.756	0.698	1	Ciliated/Ventricular_3
gtf2b6	0.0300314810628572	0.281281152538588	0.244	0.11	1	Ciliated/Ventricular_3
tmem59l8	0.031524207442142	-0.71367984277786	0.341	0.42	1	Ciliated/Ventricular_3
prrg12	0.0320206559690322	0.284838606199439	0.122	0.047	1	Ciliated/Ventricular_3
hyou1 (1 of many).1	0.0320206559690322	0.258942781145075	0.122	0.042	1	Ciliated/Ventricular_3
cpne28	0.0321510424276599	-0.891333416571945	0.122	0.245	1	Ciliated/Ventricular_3
cyfip26	0.0323325121586682	0.368988212824808	0.268	0.146	1	Ciliated/Ventricular_3
tuba1c8	0.0328676791723768	-0.719159803155439	0.512	0.548	1	Ciliated/Ventricular_3
srp147	0.0330469151064258	0.346008417679296	0.244	0.123	1	Ciliated/Ventricular_3
ube2c.15	0.0331529357265682	0.319023805933228	0.244	0.105	1	Ciliated/Ventricular_3
zgc:112052	0.0332416090790209	0.296783067486949	0.122	0.054	1	Ciliated/Ventricular_3
cd9a8	0.0339777656227474	-0.610086374086385	0.195	0.31	1	Ciliated/Ventricular_3
xrn21	0.0345789305213419	0.270124525925671	0.146	0.064	1	Ciliated/Ventricular_3
megf8.1	0.0348401919040556	0.281743218988521	0.171	0.065	1	Ciliated/Ventricular_3
aldh7a11	0.0349011317487345	0.30294979388176	0.195	0.082	1	Ciliated/Ventricular_3
fam173a	0.0352396580172099	0.282800849953794	0.122	0.033	1	Ciliated/Ventricular_3
vps50	0.0357838940768257	0.404449845530511	0.122	0.039	1	Ciliated/Ventricular_3
vsnl1a8	0.036350720987738	-1.09099085571396	0.195	0.297	1	Ciliated/Ventricular_3
ENSAMXG00000019657	0.0369383680145021	0.264165041029615	0.171	0.072	1	Ciliated/Ventricular_3
ENSAMXG00000028682	0.0374865948863655	-0.964850772898721	0.122	0.047	1	Ciliated/Ventricular_3
fscn1a8	0.0375583212739703	-0.83066787514688	0.171	0.274	1	Ciliated/Ventricular_3
serpine19	0.0382359169633257	-1.65602920794454	0	0.101	1	Ciliated/Ventricular_3
ENSAMXG000000155536	0.0386886669951819	-0.573617305676803	0.098	0.194	1	Ciliated/Ventricular_3
slc20a28	0.0388040757438954	0.30535063227996	0.366	0.192	1	Ciliated/Ventricular_3
ENSAMXG000000111569	0.0388938482656241	-0.989565299418932	0.341	0.454	1	Ciliated/Ventricular_3
mrps217	0.0395060991548652	0.261447210079512	0.22	0.111	1	Ciliated/Ventricular_3
ptprfb	0.0395164956011493	0.258594858094324	0.122	0.04	1	Ciliated/Ventricular_3
atcaya8	0.0396351969369248	-0.70221624077127	0.049	0.146	1	Ciliated/Ventricular_3
ywhaqa8	0.0402802785972059	-0.311204736813012	0.561	0.59	1	Ciliated/Ventricular_3
ENSAMXG000000081987	0.040450966957682	0.398269531871568	0.317	0.173	1	Ciliated/Ventricular_3
dnajb9b1	0.0404699930691532	0.308470959286679	0.195	0.092	1	Ciliated/Ventricular_3
ccr9a9	0.0404968558214785	-1.83904524953622	0	0.102	1	Ciliated/Ventricular_3
si:dkey-84k17.3	0.0405659292911756	0.270518063685726	0.122	0.039	1	Ciliated/Ventricular_3
slc35f18	0.0411701834377379	-0.738201916326588	0.024	0.139	1	Ciliated/Ventricular_3
nedd8l7	0.0419895659528305	0.336927270890743	0.341	0.168	1	Ciliated/Ventricular_3
timm8b1	0.0426226692156209	0.251133478344264	0.22	0.096	1	Ciliated/Ventricular_3
eloa	0.0436949965484703	0.274740619452682	0.171	0.067	1	Ciliated/Ventricular_3
pdlim13	0.0445489683191647	0.401934078553432	0.122	0.045	1	Ciliated/Ventricular_3
arl2bp	0.0445489683191647	0.342150230935666	0.122	0.038	1	Ciliated/Ventricular_3
phb8	0.0450212867184487	0.381150854472887	0.317	0.185	1	Ciliated/Ventricular_3
rgs5b8	0.0452724733554243	-1.15108722462745	0.073	0.173	1	Ciliated/Ventricular_3
srgn9	0.0454214732298321	-1.43858357796429	0	0.103	1	Ciliated/Ventricular_3
zgc:1536158	0.0457009935406143	-0.766827530658196	0.463	0.451	1	Ciliated/Ventricular_3
eef1a1b7	0.0458342726053577	-0.729710683805135	0.171	0.282	1	Ciliated/Ventricular_3
rps4x7	0.0468045937603493	-0.538477748781641	0.756	0.813	1	Ciliated/Ventricular_3
top14	0.047968051950822	0.318239554743131	0.317	0.142	1	Ciliated/Ventricular_3
sst1.19	0.0481920018566271	-1.86302323798908	0.195	0.11	1	Ciliated/Ventricular_3
LASP18	0.0497332998497151	-0.686701871778057	0.073	0.184	1	Ciliated/Ventricular_3
ENSAMXG000000087127	0.0497797633200048	0.26667424318518	0.39	0.193	1	Ciliated/Ventricular_3
ptprna7	0.0501801851123133	-0.83366585542829	0.22	0.339	1	Ciliated/Ventricular_3
psd3l8	0.0504687435871514	-0.724190154855034	0.195	0.298	1	Ciliated/Ventricular_3
kcnj3a1	0.050834139253126	0.526283076491253	0.146	0.04	1	Ciliated/Ventricular_3
irf2bp2a8	0.0510192053405986	-0.74319999453146	0.049	0.154	1	Ciliated/Ventricular_3
ENSAMXG000000003214	0.0515771713166868	0.425821126806575	0.341	0.177	1	Ciliated/Ventricular_3
NDUFB88	0.0518378344997235	0.264628635323741	0.585	0.296	1	Ciliated/Ventricular_3
fis13	0.0518862611129869	0.316556855405047	0.293	0.17	1	Ciliated/Ventricular_3
trim8b	0.0520259067137475	0.474144209945705	0.122	0.029	1	Ciliated/Ventricular_3
slc35f61	0.0523433544988874	0.437015495200359	0.122	0.046	1	Ciliated/Ventricular_3
ywhah8	0.0528880869606815	-0.506332716771966	0.39	0.392	1	Ciliated/Ventricular_3
eif4g2b6	0.0530026689612192	0.28097392608741	0.317	0.179	1	Ciliated/Ventricular_3
ENSAMXG000000039422	0.0543938215834512	-0.659548168714433	0.122	0.074	1	Ciliated/Ventricular_3
ptp4a2a	0.0552690908939185	0.273318509651476	0.146	0.062	1	Ciliated/Ventricular_3
rrad7	0.0563713151245387	-0.324264360308884	0.488	0.3	1	Ciliated/Ventricular_3
prr12a	0.0566196259729782	0.307206372458942	0.122	0.045	1	Ciliated/Ventricular_3
NPTX18	0.0572563971767419	-0.817299182995066	0.049	0.134	1	Ciliated/Ventricular_3
csnk2a17	0.0587110213689772	0.289716024303364	0.244	0.139	1	Ciliated/Ventricular_3
btg26	0.059671416918043	-0.456281810502358	0.829	0.866	1	Ciliated/Ventricular_3
fam76b8	0.0609359388068829	-0.934526629076887	0.098	0.201	1	Ciliated/Ventricular_3
ENSAMXG000000190318	0.0612377797661529	-0.87937000326752	0.122	0.225	1	Ciliated/Ventricular_3
tomm20a8	0.0613865634368103	-0.677617506711312	0.098	0.221	1	Ciliated/Ventricular_3
cd74a8	0.0616337149005647	-3.2029408127907	0.049	0.171	1	Ciliated/Ventricular_3
ENSAMXG000000128361	0.0634017109270518	0.39924340333436	0.122	0.048	1	Ciliated/Ventricular_3
pts	0.0637139359584264	0.273711358612078	0.146	0.054	1	Ciliated/Ventricular_3
NR4A16	0.0642421230505308	-0.895212806630007	0.366	0.475	1	Ciliated/Ventricular_3
taf3	0.0643797478839597	0.269089679858242	0.146	0.055	1	Ciliated/Ventricular_3
dixdc1a8	0.0654278200137242	-0.530194090069754	0.024	0.114	1	Ciliated/Ventricular_3
vdac18	0.0666779248070093	-0.626775119466138	0.293	0.387	1	Ciliated/Ventricular_3
h2afy7	0.0680865433704867	-0.513106795237065	0.098	0.16	1	Ciliated/Ventricular_3
rergla	0.0691156948777573	0.271970678638305	0.122	0.053	1	Ciliated/Ventricular_3
vsnl1b8	0.06999614290616	-0.545864021145942	0.244	0.32	1	Ciliated/Ventricular_3
sos12	0.0701079220316977	0.316776387195875	0.122	0.042	1	Ciliated/Ventricular_3
fbxl3a1	0.0704616638714371	0.27373311965697	0.171	0.063	1	Ciliated/Ventricular_3
eif4a38	0.070727026303037	0.295697580679076	0.244	0.114	1	Ciliated/Ventricular_3
ENSAMXG000000040428	0.0722853553084061	-0.722155734449409	0.317	0.379	1	Ciliated/Ventricular_3
ENSAMXG000000068138	0.0735140608966722	-0.471287529327927	0.488	0.501	1	Ciliated/Ventricular_3
nnt8	0.0738769032093122	0.317105558430491	0.22	0.105	1	Ciliated/Ventricular_3
nova28	0.0757311416830902	-0.679646289936521	0.122	0.231	1	Ciliated/Ventricular_3
dcaf58	0.0760526487112723	-0.963463058820827	0.024	0.104	1	Ciliated/Ventricular_3
snrpb2	0.0762403390146548	0.318534905653283	0.122	0.059	1	Ciliated/Ventricular_3
appb7	0.0771610159674195	-0.703145277824934	0.171	0.302	1	Ciliated/Ventricular_3
NDFIP28	0.0773195704950321	-0.586413309496205	0.244	0.354	1	Ciliated/Ventricular_3
sst6	0.0778193696113449	-0.392539256632755	0.122	0.056	1	Ciliated/Ventricular_3
tmem358	0.0791000547142419	-0.670754701244513	0.244	0.344	1	Ciliated/Ventricular_3
camk2n28	0.0794148638864268	-0.778808651398716	0.122	0.204	1	Ciliated/Ventricular_3
ldb2b8	0.0800364125911151	-0.605956320726147	0.024	0.104	1	Ciliated/Ventricular_3
kidins220b7	0.0807276149903609	-0.596300873408781	0.098	0.194	1	Ciliated/Ventricular_3
plk36	0.0816835740975919	-0.658044599708392	0.073	0.155	1	Ciliated/Ventricular_3
CALM28	0.0827197568704551	-0.31874054194509	0.927	0.787	1	Ciliated/Ventricular_3
stxbp1a8	0.0830666701669298	-0.805609809576252	0.049	0.165	1	Ciliated/Ventricular_3
znf512	0.0831759733520488	0.291595846118928	0.146	0.063	1	Ciliated/Ventricular_3
ENSAMXG000000001117	0.0832231961072513	-1.03288116305008	0.049	0.142	1	Ciliated/Ventricular_3
ENSAMXG000000111408	0.0838161105843056	-0.743036460956927	0.073	0.171	1	Ciliated/Ventricular_3
syngr3b8	0.0843211429082675	-0.822323600494871	0.098	0.205	1	Ciliated/Ventricular_3
ndufa67	0.0854699639457522	0.255878992417273	0.537	0.319	1	Ciliated/Ventricular_3
atp6v1e1b8	0.0859542318824189	-0.474729258229249	0.463	0.455	1	Ciliated/Ventricular_3
mgat4c	0.0872794870501984	0.478311743925748	0.122	0.04	1	Ciliated/Ventricular_3
sinhcaf8	0.0877724873889123	-0.760323875657227	0.024	0.111	1	Ciliated/Ventricular_3
nrp1a1	0.0908453621159411	0.396531302741275	0.171	0.078	1	Ciliated/Ventricular_3
rapgef21	0.0917717151565461	0.272147147762965	0.146	0.072	1	Ciliated/Ventricular_3
rps128	0.0921107770225265	-0.752052653044362	0.707	0.62	1	Ciliated/Ventricular_3
tmem101	0.0938348333480652	0.377960862162909	0.171	0.076	1	Ciliated/Ventricular_3
stau27	0.0957060285203126	-0.446940638257659	0.049	0.126	1	Ciliated/Ventricular_3
psma86	0.0966001378394467	0.360438439121477	0.293	0.203	1	Ciliated/Ventricular_3
sqstm16	0.0967111117246135	-0.50190409239214	0.366	0.207	1	Ciliated/Ventricular_3
polr2i	0.0967561889270761	0.257555171424161	0.146	0.065	1	Ciliated/Ventricular_3
surf12	0.0969036635456346	0.329616385714432	0.195	0.1	1	Ciliated/Ventricular_3
arfgef1	0.0981143580280901	0.420719759977636	0.122	0.04	1	Ciliated/Ventricular_3
eef1a1l1 (1 of many)5	0.0984379075746411	-0.609876941163139	0.756	0.727	1	Ciliated/Ventricular_3
necab38	0.0985804473140951	-0.736358666392314	0.073	0.179	1	Ciliated/Ventricular_3
plcxd37	0.0988568377466473	-0.782575922236707	0.122	0.203	1	Ciliated/Ventricular_3
sdcbp8	0.0999272119656348	-0.580165055398882	0.122	0.202	1	Ciliated/Ventricular_3
prkar1aa1	0.100728243025355	0.288321905182312	0.171	0.09	1	Ciliated/Ventricular_3
VMP19	0.100832664894507	-0.661932228687906	0.244	0.14	1	Ciliated/Ventricular_3
fosl26	0.10182490838382	-0.703916706552885	0.268	0.339	1	Ciliated/Ventricular_3
rps8a4	0.104685663551706	-0.487892503638871	0.756	0.725	1	Ciliated/Ventricular_3
sptssa8	0.105622350407038	0.335227120047249	0.244	0.142	1	Ciliated/Ventricular_3
emp18	0.106617558827298	-0.573278661417373	0.049	0.134	1	Ciliated/Ventricular_3
suco1	0.106895658683451	0.46240673883081	0.122	0.053	1	Ciliated/Ventricular_3
ENSAMXG00000020267	0.106896216312446	0.337844109048896	0.146	0.086	1	Ciliated/Ventricular_3
ddx23	0.109662063456236	0.406117470214992	0.146	0.056	1	Ciliated/Ventricular_3
ENSAMXG000000278875	0.110425146233553	0.252980033499714	0.195	0.108	1	Ciliated/Ventricular_3
cct55	0.11119552878663	-0.774970095436111	0.146	0.249	1	Ciliated/Ventricular_3
il6st3	0.111747986709213	0.263119720658983	0.171	0.087	1	Ciliated/Ventricular_3
fam49a5	0.112127208958105	-0.724145350799236	0.049	0.155	1	Ciliated/Ventricular_3
pag16	0.112545517219791	-0.496552324206731	0.049	0.13	1	Ciliated/Ventricular_3
tnrc57	0.113258816309366	-0.62267831130748	0.049	0.138	1	Ciliated/Ventricular_3
sypa8	0.114026458247336	-0.59448129991316	0.341	0.391	1	Ciliated/Ventricular_3
prelid3b7	0.114958254962224	-0.939344869056866	0.171	0.252	1	Ciliated/Ventricular_3
pfkfb34	0.11579618340184	-0.667812935152686	0.098	0.155	1	Ciliated/Ventricular_3
sept68	0.118613986961676	0.285254607487438	0.268	0.17	1	Ciliated/Ventricular_3
si:ch211-153j24.38	0.118786226950006	-0.775428700313839	0.073	0.162	1	Ciliated/Ventricular_3
eef2a.18	0.119177318688519	-0.319787952189759	0.683	0.623	1	Ciliated/Ventricular_3
mrpl53	0.119918708880263	0.281924167307184	0.195	0.099	1	Ciliated/Ventricular_3
dkk3a7	0.119998643837691	-0.427760756962237	0.049	0.141	1	Ciliated/Ventricular_3
ENSAMXG000000164139	0.120564288337962	-1.05326975219208	0.171	0.102	1	Ciliated/Ventricular_3
commd16	0.121299198206024	-0.548175538277372	0.049	0.116	1	Ciliated/Ventricular_3
ppp1r114	0.125502056233001	-0.454219094648474	0.073	0.143	1	Ciliated/Ventricular_3
slc25a67	0.127016850730472	-0.619575492819456	0.195	0.29	1	Ciliated/Ventricular_3
rgcc5	0.127790809011863	-0.768617992375986	0.22	0.098	1	Ciliated/Ventricular_3
rpl66	0.127933709881529	-0.615979304254309	0.756	0.71	1	Ciliated/Ventricular_3
rsl24d17	0.129789786394391	-0.439738013430438	0.195	0.225	1	Ciliated/Ventricular_3
eif3f5	0.130662296098736	-0.516845907752734	0.244	0.33	1	Ciliated/Ventricular_3
cbln18	0.131092695593768	-0.313084283504107	0.22	0.114	1	Ciliated/Ventricular_3
atrx6	0.131339218378765	0.278196862954469	0.293	0.171	1	Ciliated/Ventricular_3
rab418	0.131797375126275	-0.644018985383801	0.244	0.327	1	Ciliated/Ventricular_3
spryd7a8	0.132051933730297	-0.359106608883999	0.268	0.335	1	Ciliated/Ventricular_3
bmf2	0.132862565783231	0.310735173893183	0.146	0.061	1	Ciliated/Ventricular_3
u2af2a	0.135713130415216	0.271892742496143	0.146	0.065	1	Ciliated/Ventricular_3
HSP90AB17	0.136021237505206	-0.281585337829672	0.902	0.869	1	Ciliated/Ventricular_3
ets27	0.136938345458082	-0.790799426270997	0.171	0.224	1	Ciliated/Ventricular_3
si:ch211-120g10.18	0.137601328026015	-0.660431658224213	0.073	0.16	1	Ciliated/Ventricular_3
atg37	0.138050262346145	-0.618299825725809	0.073	0.152	1	Ciliated/Ventricular_3
fstl1b7	0.139994497844759	-0.635721287264252	0.073	0.135	1	Ciliated/Ventricular_3
cadm47	0.140200362925769	-0.641518140847276	0.122	0.199	1	Ciliated/Ventricular_3
basp18	0.140425301883492	-0.666479511801431	0.146	0.237	1	Ciliated/Ventricular_3
ndrg3a	0.142399807349518	-0.387750823804834	0.146	0.098	1	Ciliated/Ventricular_3
asah1b7	0.14242888376815	-0.64290330125508	0.073	0.171	1	Ciliated/Ventricular_3
ENSAMXG000000175458	0.143220446290971	-0.600648909120278	0.073	0.153	1	Ciliated/Ventricular_3
rps175	0.14355435201239	-0.440211410414056	0.488	0.488	1	Ciliated/Ventricular_3
ctnnb19	0.144065054181262	-0.517567426204505	0.293	0.365	1	Ciliated/Ventricular_3
qpct8	0.145229861532922	-0.487353998548359	0.244	0.36	1	Ciliated/Ventricular_3
uchl17	0.147216326474602	-0.456948371841074	0.683	0.597	1	Ciliated/Ventricular_3
slc7a8a7	0.147662691664228	-0.767662010518807	0.049	0.143	1	Ciliated/Ventricular_3
spryd7b7	0.148214951596946	-0.529954037461221	0.073	0.149	1	Ciliated/Ventricular_3
si:ch211-195b15.87	0.148224487047189	-0.694243368614603	0.171	0.234	1	Ciliated/Ventricular_3
plppr17	0.148249222041107	-0.394005249119245	0.073	0.131	1	Ciliated/Ventricular_3
dnajc157	0.149029724415315	0.26775604388969	0.244	0.145	1	Ciliated/Ventricular_3
sdhb7	0.149586398875572	-0.586909423311735	0.098	0.185	1	Ciliated/Ventricular_3
eef2l26	0.149806185057527	-0.559847661083069	0.049	0.123	1	Ciliated/Ventricular_3
DPYSL2 (1 of many)8	0.150002814882738	-0.447981322218392	0.171	0.232	1	Ciliated/Ventricular_3
rpl285	0.150030187878992	-0.424604855900343	0.854	0.724	1	Ciliated/Ventricular_3
stom5	0.153561549079274	-0.756956266147277	0.049	0.145	1	Ciliated/Ventricular_3
ENSAMXG000000041247	0.153616914526576	-0.624763389151143	0.098	0.164	1	Ciliated/Ventricular_3
ube2e37	0.154573777177222	-0.560119458139572	0.098	0.166	1	Ciliated/Ventricular_3
ENSAMXG000000207386	0.157195311081863	-0.538035412652081	0.073	0.153	1	Ciliated/Ventricular_3
ENSAMXG000000180227	0.158720870760954	-0.523801158246241	0.146	0.201	1	Ciliated/Ventricular_3
slc40a1	0.159678698606963	0.416122240825197	0.146	0.053	1	Ciliated/Ventricular_3
rnd1b8	0.160250221038513	-0.507385689211017	0.098	0.179	1	Ciliated/Ventricular_3
ENSAMXG00000001329	0.160330676933768	0.347289855899932	0.122	0.051	1	Ciliated/Ventricular_3
zgc:1946788	0.160718578523182	-0.697199452701888	0.073	0.165	1	Ciliated/Ventricular_3
ENSAMXG000000188368	0.161156487826063	-0.560284286469969	0.049	0.13	1	Ciliated/Ventricular_3
ENSAMXG000000215518	0.161420169962937	-0.626806648468563	0.22	0.32	1	Ciliated/Ventricular_3
hnrnpub5	0.165845051904998	0.268883245342273	0.293	0.164	1	Ciliated/Ventricular_3
ENSAMXG000000207857	0.166165669942339	-0.352471535523255	0.098	0.166	1	Ciliated/Ventricular_3
olfm1a8	0.166579066832148	-0.455078340954892	0.098	0.15	1	Ciliated/Ventricular_3
slc6a1a8	0.167172246601189	-0.406538417004459	0.049	0.121	1	Ciliated/Ventricular_3
ENSAMXG000000087227	0.167232294040764	-0.801405087432122	0.049	0.128	1	Ciliated/Ventricular_3
rps3a4	0.170451451591786	-0.47733681362455	0.756	0.7	1	Ciliated/Ventricular_3
reep58	0.171747377254477	-0.58628934663598	0.317	0.357	1	Ciliated/Ventricular_3
atraid6	0.17197007316071	-0.457913945087819	0.049	0.101	1	Ciliated/Ventricular_3
rpl94	0.17242780759624	-0.419074421006783	0.78	0.752	1	Ciliated/Ventricular_3
fam234b8	0.174129291959522	-0.281743142355547	0.073	0.128	1	Ciliated/Ventricular_3
bhlhe407	0.1745186483329	-0.73331565472859	0.244	0.35	1	Ciliated/Ventricular_3
chd38	0.175215874219668	-0.512148618686726	0.073	0.144	1	Ciliated/Ventricular_3
ca10a	0.176992841626394	0.299322800440728	0.122	0.086	1	Ciliated/Ventricular_3
RACK15	0.178265080986015	-0.422649132008568	0.756	0.729	1	Ciliated/Ventricular_3
hspa4a6	0.180189971162248	-0.264722876968902	0.39	0.227	1	Ciliated/Ventricular_3
eif3m6	0.180756563701221	-0.59537206097348	0.146	0.22	1	Ciliated/Ventricular_3
stmn2a8	0.183722941202868	-0.545422940508264	0.317	0.367	1	Ciliated/Ventricular_3
eif3c5	0.185100500710418	-0.466931310182084	0.049	0.109	1	Ciliated/Ventricular_3
id17	0.185102937523303	0.533397839856701	0.171	0.13	1	Ciliated/Ventricular_3
gdi27	0.185226248914828	-0.503006068714434	0.195	0.231	1	Ciliated/Ventricular_3
ckmt17	0.186532329742998	-0.424985041820464	0.195	0.268	1	Ciliated/Ventricular_3
camk2g28	0.186578611195598	-0.59404747465913	0.073	0.164	1	Ciliated/Ventricular_3
zgc:1530188	0.18697750260698	-0.582550004614726	0.171	0.233	1	Ciliated/Ventricular_3
pdcl8	0.191615069418277	-0.295643706630167	0.098	0.156	1	Ciliated/Ventricular_3
fgf13a8	0.193986108513479	-0.710362055211478	0.049	0.135	1	Ciliated/Ventricular_3
eif2s1b5	0.194861503913036	-0.280881296510767	0.098	0.162	1	Ciliated/Ventricular_3
ENSAMXG00000015753	0.195511114458745	0.334152594450617	0.122	0.055	1	Ciliated/Ventricular_3
pfn19	0.195517739805959	-1.14514391936761	0.049	0.107	1	Ciliated/Ventricular_3
ap2s18	0.196444771190555	-0.308481629142418	0.171	0.243	1	Ciliated/Ventricular_3
cops88	0.196919111553339	-0.472148885222637	0.244	0.309	1	Ciliated/Ventricular_3
vat17	0.197015428067889	-0.490130876785277	0.073	0.135	1	Ciliated/Ventricular_3
tmeff1b8	0.198348238609152	-0.598934280333567	0.293	0.329	1	Ciliated/Ventricular_3
ACTB6	0.199100495225216	-0.702451827602773	0.878	0.769	1	Ciliated/Ventricular_3
clasp29	0.200368773966317	0.414207249747081	0.195	0.109	1	Ciliated/Ventricular_3
napba8	0.201705128318517	-0.629691307107767	0.415	0.421	1	Ciliated/Ventricular_3
rpl268	0.204630773202401	-0.485845145693476	0.756	0.71	1	Ciliated/Ventricular_3
necab17	0.206544984979022	-0.695492309021289	0.073	0.15	1	Ciliated/Ventricular_3
sftpbb7	0.208449035250623	-0.657542452812241	0.073	0.149	1	Ciliated/Ventricular_3
pfn2	0.208667158644066	0.289695562569918	0.171	0.1	1	Ciliated/Ventricular_3
ENSAMXG000000108178	0.209263932103317	-0.488546654599293	0.098	0.166	1	Ciliated/Ventricular_3
picalmb	0.211861868165419	0.29169408843124	0.146	0.085	1	Ciliated/Ventricular_3
myca8	0.211929152664451	-0.760018243759198	0.073	0.121	1	Ciliated/Ventricular_3
ilf3b	0.212285991942979	0.30726511012106	0.122	0.066	1	Ciliated/Ventricular_3
dnajb47	0.213568930984315	-0.681226937860861	0.659	0.569	1	Ciliated/Ventricular_3
ankrd116	0.215540300810753	-0.365494000776387	0.098	0.129	1	Ciliated/Ventricular_3
lin52	0.216514140804785	0.334996703253519	0.122	0.063	1	Ciliated/Ventricular_3
commd37	0.217821919980833	0.312699759995247	0.171	0.105	1	Ciliated/Ventricular_3
fam168b8	0.218160282533919	-0.389477381603485	0.073	0.125	1	Ciliated/Ventricular_3
rpl135	0.218343055626791	-0.546408413716623	0.805	0.697	1	Ciliated/Ventricular_3
ENSAMXG000000026347	0.221471550607941	-0.351422640915407	0.878	0.766	1	Ciliated/Ventricular_3
ENSAMXG000000016686	0.225848211649333	-0.536022013687005	0.098	0.163	1	Ciliated/Ventricular_3
ENSAMXG000000144487	0.227431687619831	-0.726606639438977	0.073	0.154	1	Ciliated/Ventricular_3
stmn37	0.229756922357196	-0.473351928144767	0.171	0.236	1	Ciliated/Ventricular_3
tspan18a7	0.229810298610211	-0.361533863938257	0.098	0.148	1	Ciliated/Ventricular_3
rpl5a5	0.230757958235974	-0.780080741860314	0.415	0.438	1	Ciliated/Ventricular_3
jpt1b7	0.231396238093517	-0.600448091297398	0.317	0.389	1	Ciliated/Ventricular_3
SCD58	0.232209722531586	-0.410525714054342	0.171	0.213	1	Ciliated/Ventricular_3
si:ch211-222l21.18	0.233843673067358	-0.426213213295039	0.659	0.695	1	Ciliated/Ventricular_3
rab3ab8	0.238407633279735	-0.424324652098419	0.073	0.123	1	Ciliated/Ventricular_3
srp541	0.238472917466256	0.305274601763954	0.122	0.067	1	Ciliated/Ventricular_3
psmb35	0.238734090815686	-0.429181832190945	0.146	0.222	1	Ciliated/Ventricular_3
acat18	0.23888583303137	0.277392374010361	0.195	0.117	1	Ciliated/Ventricular_3
tox27	0.239421088563555	-0.590539734715086	0.098	0.179	1	Ciliated/Ventricular_3
ptp4a2b3	0.240730732455711	-0.595014898369187	0.098	0.188	1	Ciliated/Ventricular_3
isca16	0.243292584939584	-0.590146887272599	0.122	0.18	1	Ciliated/Ventricular_3
prrt17	0.24402589551075	-0.441772208012912	0.146	0.188	1	Ciliated/Ventricular_3
atp1b1b8	0.244362922373532	-0.62882838126488	0.366	0.398	1	Ciliated/Ventricular_3
fosaa8	0.244593307068485	-0.361167222621396	0.122	0.183	1	Ciliated/Ventricular_3
dazap26	0.24461033720679	-0.469752932738755	0.146	0.193	1	Ciliated/Ventricular_3
ucp28	0.245014549218031	-0.756177504568891	0.049	0.104	1	Ciliated/Ventricular_3
irf2bp2b6	0.246674328604989	-0.649345800773931	0.098	0.167	1	Ciliated/Ventricular_3
ywhaz8	0.247800237015572	-0.469958633206958	0.488	0.483	1	Ciliated/Ventricular_3
serinc18	0.249772755623542	-0.339123702433918	0.439	0.432	1	Ciliated/Ventricular_3
nutf2	0.250403312422772	0.260562047032231	0.122	0.07	1	Ciliated/Ventricular_3
scg58	0.253473354089943	-0.489144413798174	0.829	0.583	1	Ciliated/Ventricular_3
srprb	0.257948970000642	0.379376390390818	0.122	0.056	1	Ciliated/Ventricular_3
xbp15	0.259991625462484	-0.657119004609153	0.366	0.362	1	Ciliated/Ventricular_3
NHLRC38	0.260038938334613	-0.522282490134712	0.195	0.235	1	Ciliated/Ventricular_3
syap15	0.26112713562467	-0.394538865916939	0.098	0.154	1	Ciliated/Ventricular_3
actr108	0.261304870428294	-0.518807172107481	0.073	0.147	1	Ciliated/Ventricular_3
ENSAMXG000000157007	0.26693050233135	-0.465585361764216	0.049	0.108	1	Ciliated/Ventricular_3
tmem1272	0.267524514473837	-0.437178778179177	0.073	0.126	1	Ciliated/Ventricular_3
junbb5	0.275500995714669	-0.60775438993129	0.073	0.138	1	Ciliated/Ventricular_3
mrps18b	0.278111848041107	0.290060708572993	0.122	0.073	1	Ciliated/Ventricular_3
ENSAMXG000000071768	0.278673441542933	-0.443539055521049	0.146	0.191	1	Ciliated/Ventricular_3
mdkb6	0.280782275802731	-0.568124074957647	0.585	0.506	1	Ciliated/Ventricular_3
mibp26	0.281453096281496	-0.308286062621472	0.39	0.285	1	Ciliated/Ventricular_3
nfybb6	0.282098852204633	0.321960794745369	0.171	0.115	1	Ciliated/Ventricular_3
oaz1a7	0.282114614959149	-0.269115032665963	0.756	0.67	1	Ciliated/Ventricular_3
foxo3b6	0.282465815392656	-0.339132132362225	0.122	0.178	1	Ciliated/Ventricular_3
ENSAMXG000000202296	0.284311796615872	-0.324053089800824	0.854	0.734	1	Ciliated/Ventricular_3
map1sb8	0.286264629853561	-0.451420068445511	0.073	0.106	1	Ciliated/Ventricular_3
rpl48	0.286401418731394	-0.479326687410215	0.585	0.533	1	Ciliated/Ventricular_3
kpna47	0.287754866052336	-0.390701533788081	0.073	0.115	1	Ciliated/Ventricular_3
itm2cb9	0.294728963306012	-0.620002165557473	0.488	0.484	1	Ciliated/Ventricular_3
si:ch73-209e20.57	0.296431325448042	-0.600131421012699	0.073	0.116	1	Ciliated/Ventricular_3
ubl3b5	0.296763687706643	-0.358660563917329	0.073	0.131	1	Ciliated/Ventricular_3
EIF5AL18	0.297289293000415	-0.510528212758169	0.073	0.138	1	Ciliated/Ventricular_3
RASD1 (1 of many)8	0.298621350275304	-0.738575650397936	0.049	0.102	1	Ciliated/Ventricular_3
ccl448	0.29951851518508	-0.632169480304926	0.049	0.116	1	Ciliated/Ventricular_3
sec23b2	0.300548671728086	-0.254612311272849	0.146	0.098	1	Ciliated/Ventricular_3
ENSAMXG000000188096	0.300714289592395	-0.328249779497281	0.122	0.147	1	Ciliated/Ventricular_3
rpl13a4	0.302310103402396	-0.258679169254211	0.683	0.6	1	Ciliated/Ventricular_3
tspan5a6	0.302688385895576	-0.270740689904598	0.073	0.114	1	Ciliated/Ventricular_3
ENSAMXG000000108094	0.30312315599023	-0.672012799139223	0.122	0.179	1	Ciliated/Ventricular_3
id2a9	0.309349764456672	-1.16311520135181	0.195	0.249	1	Ciliated/Ventricular_3
ywhag18	0.310060807994244	-0.36683309236565	0.634	0.545	1	Ciliated/Ventricular_3
sod27	0.315425437949538	-0.30397221461551	0.171	0.223	1	Ciliated/Ventricular_3
ptgesl7	0.316303551352157	0.301981679632097	0.171	0.118	1	Ciliated/Ventricular_3
snapin8	0.317306773327117	-0.354594400630866	0.098	0.139	1	Ciliated/Ventricular_3
got2a7	0.317520688606032	-0.405759334055136	0.268	0.294	1	Ciliated/Ventricular_3
wtap4	0.317923270705525	0.373411290157842	0.146	0.112	1	Ciliated/Ventricular_3
tmem1654	0.319278761269929	-0.39272525935042	0.073	0.111	1	Ciliated/Ventricular_3
ENSAMXG000000202498	0.320868508668848	-0.341759511182044	0.634	0.511	1	Ciliated/Ventricular_3
tnrc6c16	0.322802969550629	0.251936522105483	0.195	0.115	1	Ciliated/Ventricular_3
ENSAMXG000000103308	0.323325178763494	-0.563149294207328	0.195	0.243	1	Ciliated/Ventricular_3
rps235	0.326228588410238	-0.325714569084146	0.707	0.565	1	Ciliated/Ventricular_3
NIPSNAP26	0.327851424190434	0.279507436415329	0.195	0.115	1	Ciliated/Ventricular_3
pdhb6	0.328591000084542	-0.414440949160228	0.146	0.179	1	Ciliated/Ventricular_3
si:ch211-234p18.37	0.328758339421174	-0.537773480791887	0.122	0.157	1	Ciliated/Ventricular_3
map7d2b7	0.329651609933922	-0.420045198785947	0.171	0.2	1	Ciliated/Ventricular_3
wu:fj39g129	0.330330637008415	-0.49458626006881	0.195	0.13	1	Ciliated/Ventricular_3
b2ml9	0.330436299988013	-1.40556494891982	0.561	0.563	1	Ciliated/Ventricular_3
grin1b7	0.331653896327315	-0.586739478740841	0.195	0.244	1	Ciliated/Ventricular_3
uchl56	0.334624103612199	-0.419384227650842	0.073	0.114	1	Ciliated/Ventricular_3
rps137	0.335015200305535	-0.331029761613131	0.878	0.749	1	Ciliated/Ventricular_3
psmf15	0.335792289428462	0.253042487799775	0.171	0.103	1	Ciliated/Ventricular_3
ENSAMXG000000123668	0.338278440296824	-0.295568258119173	0.122	0.175	1	Ciliated/Ventricular_3
ptp4a18	0.341175243885441	-0.471720225412244	0.268	0.319	1	Ciliated/Ventricular_3
ctbp2a7	0.341802716598287	-0.445602301674118	0.073	0.11	1	Ciliated/Ventricular_3
vgf8	0.342208817342058	-0.753303368112806	0.073	0.146	1	Ciliated/Ventricular_3
add3b9	0.349992276256298	-0.379063331800821	0.171	0.176	1	Ciliated/Ventricular_3
tppp29	0.35062726961045	-0.65315740671827	0.171	0.219	1	Ciliated/Ventricular_3
nfkbie5	0.351497098647639	-0.353080691591265	0.122	0.088	1	Ciliated/Ventricular_3
ENSAMXG000000026828	0.35357130195555	-0.373741343345776	0.366	0.231	1	Ciliated/Ventricular_3
rpl36a9	0.354294988212289	-0.333808100176899	0.854	0.779	1	Ciliated/Ventricular_3
ctsf8	0.355880402890683	-0.450923858961994	0.439	0.447	1	Ciliated/Ventricular_3
nsfa8	0.357034681579768	-0.446970463683833	0.366	0.365	1	Ciliated/Ventricular_3
prickle2a7	0.360659103554188	-0.307897710138325	0.073	0.102	1	Ciliated/Ventricular_3
id48	0.363377616338733	-1.22525094227351	0.195	0.223	1	Ciliated/Ventricular_3
ENSAMXG000000076718	0.364038504719618	-0.330316281969322	0.073	0.119	1	Ciliated/Ventricular_3
brinp17	0.364987915904456	-0.369226093742717	0.098	0.157	1	Ciliated/Ventricular_3
PSMB67	0.367442759552546	-0.545602537534689	0.22	0.277	1	Ciliated/Ventricular_3
atp6v1d8	0.372627793469732	-0.374165934779265	0.293	0.316	1	Ciliated/Ventricular_3
ENSAMXG000000168957	0.375950096790824	-0.37088576547908	0.171	0.22	1	Ciliated/Ventricular_3
rpl276	0.382710825499112	-0.353969017772117	0.561	0.522	1	Ciliated/Ventricular_3
rps35	0.382722455131225	-0.335397504771419	0.829	0.688	1	Ciliated/Ventricular_3
tac1	0.385703725647906	-0.952482168209128	0.122	0.072	1	Ciliated/Ventricular_3
psmd11b3	0.385867409023413	-0.274550230584133	0.073	0.13	1	Ciliated/Ventricular_3
TUBB37	0.388344186650246	-0.565980164151931	0.073	0.115	1	Ciliated/Ventricular_3
napgb8	0.390187533454237	-0.481615298139727	0.171	0.233	1	Ciliated/Ventricular_3
rhoab8	0.390666214818224	-0.52922775305198	0.415	0.393	1	Ciliated/Ventricular_3
zgc:1717197	0.391352029526883	-0.442055764913255	0.122	0.152	1	Ciliated/Ventricular_3
taldo16	0.391752560693601	-0.306902465542444	0.122	0.156	1	Ciliated/Ventricular_3
nsa25	0.394402173903836	-0.441690364499444	0.122	0.128	1	Ciliated/Ventricular_3
chgb9	0.394670702516647	-1.28077963333265	0.098	0.142	1	Ciliated/Ventricular_3
cotl19	0.398278925077973	-0.568606860550294	0.098	0.157	1	Ciliated/Ventricular_3
sult4a18	0.401523247859888	-0.268758772988831	0.22	0.23	1	Ciliated/Ventricular_3
ENSAMXG000000169518	0.403319798985588	-0.402531542823773	0.317	0.309	1	Ciliated/Ventricular_3
pabpn16	0.403514572127195	-0.481369062966562	0.146	0.195	1	Ciliated/Ventricular_3
adcyap1b9	0.404620845510967	-0.904782115043691	0.146	0.154	1	Ciliated/Ventricular_3
grin1a (1 of many)9	0.404823861042253	-0.375962040159476	0.122	0.155	1	Ciliated/Ventricular_3
zgc:1627309	0.405561507904963	-0.561893676249628	0.146	0.197	1	Ciliated/Ventricular_3
rcan1a8	0.406416582373952	-0.418125915786731	0.073	0.118	1	Ciliated/Ventricular_3
acsl1a5	0.406964954256502	-0.466832304968482	0.073	0.105	1	Ciliated/Ventricular_3
ENSAMXG000000033805	0.408340425035149	-0.33828349040641	0.073	0.107	1	Ciliated/Ventricular_3
amph7	0.408839448776147	-0.53222375931705	0.073	0.121	1	Ciliated/Ventricular_3
ndfip1l6	0.40916621350623	-0.360822905190315	0.39	0.349	1	Ciliated/Ventricular_3
ENSAMXG000000158276	0.413088683588472	-0.586976286853167	0.659	0.594	1	Ciliated/Ventricular_3
atp6v0ca8	0.414666471880745	-0.27615507765488	0.829	0.671	1	Ciliated/Ventricular_3
ENSAMXG000000252929	0.414740105764266	-0.639521959704684	0.122	0.171	1	Ciliated/Ventricular_3
rps210	0.41550349634322	-0.456879016714721	0.854	0.765	1	Ciliated/Ventricular_3
syt48	0.416131439065033	-0.311377058550439	0.293	0.275	1	Ciliated/Ventricular_3
sec13	0.416554597192392	0.257526322968348	0.146	0.096	1	Ciliated/Ventricular_3
slc3a2b5	0.419142782404141	-0.592574368584087	0.049	0.113	1	Ciliated/Ventricular_3
ppp3r1a8	0.424836951521159	-0.461842112196311	0.293	0.327	1	Ciliated/Ventricular_3
klf2a9	0.427904206238646	-0.804917214358466	0.073	0.118	1	Ciliated/Ventricular_3
wdr5	0.428216650922576	0.291422013330871	0.146	0.075	1	Ciliated/Ventricular_3
lancl2	0.431284375787102	0.426065946915267	0.122	0.089	1	Ciliated/Ventricular_3
HADHB7	0.432975248436026	-0.419813932564038	0.195	0.221	1	Ciliated/Ventricular_3
hypk5	0.435879676498848	-0.329043683028811	0.122	0.163	1	Ciliated/Ventricular_3
hlfb7	0.436371904664894	-0.43442991681004	0.146	0.151	1	Ciliated/Ventricular_3
fosb4	0.437773789353031	-0.521758655416576	0.61	0.543	1	Ciliated/Ventricular_3
ankrd46b7	0.437796318949013	-0.362863969883098	0.122	0.189	1	Ciliated/Ventricular_3
ENSAMXG000000134155	0.438057087747533	-0.287176853898157	0.098	0.111	1	Ciliated/Ventricular_3
eif4a1a6	0.440719179530409	-0.30764359511892	0.659	0.5	1	Ciliated/Ventricular_3
fam199x5	0.441937724758145	-0.558013717776688	0.098	0.154	1	Ciliated/Ventricular_3
tox36	0.44387735845006	-0.531272669375158	0.098	0.13	1	Ciliated/Ventricular_3
polr2f5	0.444043007941786	-0.278219220443869	0.073	0.11	1	Ciliated/Ventricular_3
fam49al8	0.445599429074992	-0.435869165180927	0.244	0.271	1	Ciliated/Ventricular_3
cadm2b8	0.4459462773276	-0.449969755567465	0.049	0.119	1	Ciliated/Ventricular_3
eif3ea7	0.447724615240707	-0.448800135957542	0.146	0.172	1	Ciliated/Ventricular_3
ENSAMXG000000161767	0.44865303249732	-0.30343932480123	0.317	0.23	1	Ciliated/Ventricular_3
sat1a.29	0.448916874149229	-0.646454376998371	0.146	0.238	1	Ciliated/Ventricular_3
zgc:1018407	0.451347467131023	-0.406617460634854	0.122	0.183	1	Ciliated/Ventricular_3
kcnip1b8	0.452148949010621	-0.29950360014223	0.073	0.124	1	Ciliated/Ventricular_3
ENSAMXG000000164518	0.452547167823503	-1.33932249450729	0.122	0.083	1	Ciliated/Ventricular_3
ndrg3b7	0.455213481356575	-0.564892810903748	0.195	0.246	1	Ciliated/Ventricular_3
spa178	0.455738137431881	-0.363450937170056	0.22	0.15	1	Ciliated/Ventricular_3
ENSAMXG000000085629	0.456519206065456	-0.520691740532322	0.268	0.3	1	Ciliated/Ventricular_3
fahd2a9	0.458023833092508	-0.305658449472646	0.122	0.155	1	Ciliated/Ventricular_3
DAD16	0.458544079253277	0.40745185318934	0.146	0.111	1	Ciliated/Ventricular_3
nptxrb8	0.458903216492765	-0.316891920175862	0.146	0.191	1	Ciliated/Ventricular_3
si:ch1073-140o9.28	0.459136636088994	-0.396599154361045	0.098	0.132	1	Ciliated/Ventricular_3
rtn1b8	0.459756596955377	-0.413543549929259	0.634	0.53	1	Ciliated/Ventricular_3
def88	0.461213869792249	-0.356261091656581	0.098	0.136	1	Ciliated/Ventricular_3
tm2d17	0.465227930111303	-0.405779687474428	0.073	0.117	1	Ciliated/Ventricular_3
hes69	0.471049781275773	-0.679146587674641	0.195	0.222	1	Ciliated/Ventricular_3
ENSAMXG000000129857	0.473014541266382	-0.379005488546917	0.732	0.651	1	Ciliated/Ventricular_3
rtn4rl2a8	0.473834259783154	-0.472736633717416	0.317	0.207	1	Ciliated/Ventricular_3
eif4ebp16	0.474373376165384	-0.43662799586132	0.146	0.181	1	Ciliated/Ventricular_3
hnrpkl5	0.477006148645488	-0.376355442037534	0.049	0.108	1	Ciliated/Ventricular_3
si:ch73-335l21.49	0.484184438999369	-0.328804442473538	0.293	0.21	1	Ciliated/Ventricular_3
eno34	0.48471235704453	-0.341352403915957	0.122	0.139	1	Ciliated/Ventricular_3
h1fx4	0.484849431423252	-0.28275685718512	0.341	0.245	1	Ciliated/Ventricular_3
u2af14	0.485504691475224	-0.395197284138292	0.171	0.208	1	Ciliated/Ventricular_3
ENSAMXG000000038637	0.487333275921742	-0.422059180482185	0.073	0.12	1	Ciliated/Ventricular_3
clta6	0.491512861513841	-0.441327529745053	0.293	0.308	1	Ciliated/Ventricular_3
ENSAMXG000000189468	0.492386374513924	-0.444477117141083	0.098	0.126	1	Ciliated/Ventricular_3
zgc:927445	0.49436035417498	-0.308625250482401	0.098	0.129	1	Ciliated/Ventricular_3
fez18	0.495160937159131	-0.448625558546904	0.171	0.222	1	Ciliated/Ventricular_3
azin1b6	0.497743726046112	-0.620781519227811	0.098	0.189	1	Ciliated/Ventricular_3
slc1a2b9	0.498124412924448	-0.949803317288826	0.171	0.133	1	Ciliated/Ventricular_3
si:dkey-92j12.68	0.498128565242212	-0.468554066359942	0.098	0.129	1	Ciliated/Ventricular_3
yipf64	0.498582379456366	-0.361838677154819	0.073	0.112	1	Ciliated/Ventricular_3
stau17	0.500006056291978	-0.270264809222791	0.098	0.125	1	Ciliated/Ventricular_3
cap14	0.500348526614992	-0.263067817439484	0.244	0.221	1	Ciliated/Ventricular_3
psmc57	0.506617688511256	-0.401972563948197	0.22	0.228	1	Ciliated/Ventricular_3
rybpa7	0.506876484480236	-0.358545008892677	0.122	0.16	1	Ciliated/Ventricular_3
hspd18	0.510844638844332	-0.555596301198191	0.122	0.15	1	Ciliated/Ventricular_3
zgc:1229798	0.51276520568027	-0.479559547715865	0.415	0.428	1	Ciliated/Ventricular_3
pcsk28	0.513694156700807	-0.294615204918238	0.098	0.146	1	Ciliated/Ventricular_3
map1aa8	0.514990266772375	-0.423689189696008	0.39	0.339	1	Ciliated/Ventricular_3
camk2n1a8	0.517560536178578	-0.403515798071804	0.122	0.148	1	Ciliated/Ventricular_3
adcyap1r1b8	0.519720200415699	-0.436435373263207	0.122	0.16	1	Ciliated/Ventricular_3
cdkn1bb8	0.521429749221137	-0.60310856270684	0.073	0.103	1	Ciliated/Ventricular_3
rasd18	0.522919805338964	-0.322885100410408	0.122	0.183	1	Ciliated/Ventricular_3
ENSAMXG000000034957	0.525839612820999	-0.344913745557807	0.146	0.148	1	Ciliated/Ventricular_3
mras7	0.527153052300985	-0.282120842232978	0.073	0.102	1	Ciliated/Ventricular_3
hmg20a6	0.527365564314941	-0.348016881799005	0.098	0.118	1	Ciliated/Ventricular_3
ENSAMXG000000209097	0.529549914818459	-0.26683590129232	0.122	0.133	1	Ciliated/Ventricular_3
txn7	0.529670375788842	0.419134889846894	0.146	0.118	1	Ciliated/Ventricular_3
pfdn67	0.530256886129932	-0.318276808183861	0.146	0.16	1	Ciliated/Ventricular_3
ENSAMXG000000060417	0.532046007778539	-0.436692500271943	0.073	0.104	1	Ciliated/Ventricular_3
bsg8	0.533380155393642	-0.299090207588277	0.585	0.519	1	Ciliated/Ventricular_3
dusp19	0.536148564850418	-0.594068114388384	0.122	0.139	1	Ciliated/Ventricular_3
spock27	0.536594122771517	-0.362422802503252	0.171	0.193	1	Ciliated/Ventricular_3
sat1b9	0.539308710051531	-0.645562327325968	0.146	0.189	1	Ciliated/Ventricular_3
rpl7a4	0.539486449591628	-0.294094862686681	0.927	0.771	1	Ciliated/Ventricular_3
slc6a1b8	0.540899144379783	-0.496656309084358	0.098	0.15	1	Ciliated/Ventricular_3
psap9	0.543900541392605	-0.733245276799088	0.439	0.434	1	Ciliated/Ventricular_3
ENSAMXG000000177775	0.543978335235257	-0.307217603169121	1	0.899	1	Ciliated/Ventricular_3
laptm4a8	0.544267200820481	-0.310032458292099	0.707	0.568	1	Ciliated/Ventricular_3
dnajc67	0.54764903058988	-0.260723399624577	0.171	0.134	1	Ciliated/Ventricular_3
nrxn1a8	0.549007892522751	-0.481896383746577	0.195	0.228	1	Ciliated/Ventricular_3
csnk1e7	0.54975914779135	-0.347562311126277	0.098	0.108	1	Ciliated/Ventricular_3
rpl156	0.551363530100415	-0.346114689255745	0.732	0.618	1	Ciliated/Ventricular_3
elavl48	0.553244420243302	-0.368237537974073	0.195	0.199	1	Ciliated/Ventricular_3
acbd77	0.556073398603877	-0.478288327268436	0.244	0.267	1	Ciliated/Ventricular_3
chka6	0.561057137326463	-0.307133866092777	0.073	0.113	1	Ciliated/Ventricular_3
si:ch73-127m5.18	0.563738771256123	-0.342485005221615	0.122	0.165	1	Ciliated/Ventricular_3
acsl4a7	0.566824829912496	-0.301770281164631	0.317	0.279	1	Ciliated/Ventricular_3
slc6a11b	0.568054092567301	-0.468482381352151	0.122	0.09	1	Ciliated/Ventricular_3
ENSAMXG000000121624	0.569437220809757	-0.462255559886633	0.073	0.114	1	Ciliated/Ventricular_3
efhd18	0.571122748311366	-0.382358018308128	0.268	0.278	1	Ciliated/Ventricular_3
zgc:1009208	0.575576925343198	-0.325874583124468	0.073	0.106	1	Ciliated/Ventricular_3
elmo18	0.576748053223761	-0.50289128023824	0.171	0.201	1	Ciliated/Ventricular_3
si:ch211-262e15.16	0.577658332123172	-0.419062808391083	0.146	0.175	1	Ciliated/Ventricular_3
si:ch211-214j24.103	0.57835270759331	-0.311679715070233	0.098	0.108	1	Ciliated/Ventricular_3
rps95	0.580196009227134	-0.349378652529515	0.707	0.541	1	Ciliated/Ventricular_3
sod16	0.581075718236782	-0.252688721457645	0.463	0.357	1	Ciliated/Ventricular_3
rplp2l7	0.585645928063692	-0.372416201356217	0.829	0.715	1	Ciliated/Ventricular_3
elavl28	0.587758522849359	-0.42097122553343	0.22	0.232	1	Ciliated/Ventricular_3
APP6	0.59197462987276	-0.372780033118558	0.439	0.426	1	Ciliated/Ventricular_3
rpsa4	0.595143266708362	-0.369696692041876	0.878	0.779	1	Ciliated/Ventricular_3
bhlhe416	0.595300168254366	-0.440671436726438	0.146	0.163	1	Ciliated/Ventricular_3
dnajc127	0.59696578417374	-0.305294140853656	0.122	0.153	1	Ciliated/Ventricular_3
sdc49	0.597033120442694	-0.881130866153666	0.171	0.166	1	Ciliated/Ventricular_3
nr4a36	0.597582564194072	-0.333896287943563	0.122	0.113	1	Ciliated/Ventricular_3
sv2a7	0.601265401877886	-0.396053734302803	0.122	0.139	1	Ciliated/Ventricular_3
dbn17	0.604716452271532	-0.354124553671345	0.073	0.109	1	Ciliated/Ventricular_3
rpl186	0.606803412739404	-0.307816528030463	0.902	0.794	1	Ciliated/Ventricular_3
rpl348	0.610291639986488	-0.304278450447216	0.878	0.796	1	Ciliated/Ventricular_3
galnt168	0.6103902290754	-0.384649810025648	0.122	0.176	1	Ciliated/Ventricular_3
tspan13b8	0.611023218935035	-0.434166160318604	0.146	0.155	1	Ciliated/Ventricular_3
tpt14	0.616184213405829	-0.252547623672877	0.951	0.809	1	Ciliated/Ventricular_3
taf125	0.616628165212137	-0.382439176695193	0.22	0.213	1	Ciliated/Ventricular_3
ewsr1a8	0.620988523639215	-0.362776135851105	0.195	0.232	1	Ciliated/Ventricular_3
TMED2 (1 of many)5	0.621529522345672	-0.392298766235076	0.073	0.106	1	Ciliated/Ventricular_3
dnajc5aa8	0.626889215437599	-0.432348511316539	0.244	0.26	1	Ciliated/Ventricular_3
anapc135	0.630737915979291	-0.353327952505259	0.098	0.103	1	Ciliated/Ventricular_3
eif55	0.631778570068849	-0.400282955701952	0.146	0.159	1	Ciliated/Ventricular_3
kif3a7	0.635976987630807	-0.30386420588871	0.195	0.187	1	Ciliated/Ventricular_3
penkb1	0.643856216143911	-0.45422576603374	0.122	0.077	1	Ciliated/Ventricular_3
vat1l8	0.644272966273991	-0.349226083933212	0.146	0.166	1	Ciliated/Ventricular_3
slc25a25a8	0.645386292422023	-0.352590169703179	0.122	0.148	1	Ciliated/Ventricular_3
vwc2l7	0.646967697777936	-0.421557383019975	0.098	0.108	1	Ciliated/Ventricular_3
pcbp23	0.649269465642776	-0.323104353546594	0.268	0.248	1	Ciliated/Ventricular_3
ENSAMXG000000071415	0.653579869795336	-0.368137110332289	0.146	0.171	1	Ciliated/Ventricular_3
ENSAMXG000000242514	0.655074728913299	-0.318560906904896	0.244	0.215	1	Ciliated/Ventricular_3
rap1b7	0.656240377823447	-0.431484409997422	0.39	0.293	1	Ciliated/Ventricular_3
pgk17	0.657051232907381	-0.381694035340135	0.317	0.292	1	Ciliated/Ventricular_3
nptna9	0.65871533884615	-0.38057866683274	0.317	0.301	1	Ciliated/Ventricular_3
ENSAMXG000000067738	0.664172821263919	-0.378908466007173	0.293	0.326	1	Ciliated/Ventricular_3
rab11ba6	0.666542108885376	-0.419848093251791	0.073	0.12	1	Ciliated/Ventricular_3
mych9	0.667461474054151	-0.993986525904225	0.171	0.15	1	Ciliated/Ventricular_3
actr2b4	0.667830881748045	-0.253800607630584	0.098	0.117	1	Ciliated/Ventricular_3
hsd17b12a7	0.667830881748045	-0.279381471156359	0.098	0.126	1	Ciliated/Ventricular_3
ENSAMXG000000131487	0.668909004215158	-0.307425862579718	0.659	0.56	1	Ciliated/Ventricular_3
tubb2b6	0.670473311504219	-0.369445649967163	0.39	0.365	1	Ciliated/Ventricular_3
fam107b7	0.671366093829465	-0.360958585953745	0.171	0.195	1	Ciliated/Ventricular_3
nfkbiab8	0.671777299905718	-0.394376407461399	0.146	0.136	1	Ciliated/Ventricular_3
rpl37.19	0.673227881210962	-0.417138813015379	0.805	0.69	1	Ciliated/Ventricular_3
clstn18	0.682623454197603	-0.275835496207447	0.561	0.509	1	Ciliated/Ventricular_3
snapc57	0.683457991330356	-0.358053632973147	0.317	0.27	1	Ciliated/Ventricular_3
usp2b8	0.69242378612336	-0.380525888661073	0.098	0.101	1	Ciliated/Ventricular_3
tmco17	0.695248730891695	-0.337362410132592	0.098	0.129	1	Ciliated/Ventricular_3
bag37	0.698416449222749	-0.300480674186439	0.561	0.507	1	Ciliated/Ventricular_3
MBD38	0.702070157484765	-0.252432914398362	0.22	0.217	1	Ciliated/Ventricular_3
jdp2b7	0.702996374459864	-0.673007466223465	0.317	0.361	1	Ciliated/Ventricular_3
dusp58	0.704360649963991	-0.308514796638796	0.293	0.254	1	Ciliated/Ventricular_3
pfdn53	0.70523448079872	-0.315672941115825	0.293	0.259	1	Ciliated/Ventricular_3
anks1b6	0.70625880259477	-0.30212334111763	0.146	0.118	1	Ciliated/Ventricular_3
pim17	0.707523589164182	-0.25846226038242	0.317	0.287	1	Ciliated/Ventricular_3
fyna8	0.708887123541478	-0.314445860196325	0.073	0.103	1	Ciliated/Ventricular_3
slc25a55a3	0.72783094384119	-0.471245178687878	0.146	0.166	1	Ciliated/Ventricular_3
rpl76	0.729274156027804	-0.333938520433323	0.854	0.757	1	Ciliated/Ventricular_3
adgrb1b8	0.731461494439025	-0.606665394850611	0.317	0.314	1	Ciliated/Ventricular_3
sptbn17	0.733342936850329	-0.657019724732167	0.171	0.215	1	Ciliated/Ventricular_3
rps297	0.736875952269192	-0.340177703713319	0.61	0.532	1	Ciliated/Ventricular_3
ncalda8	0.748630629605974	-0.365122099239285	0.22	0.219	1	Ciliated/Ventricular_3
nr1d18	0.748755501224831	-0.402860132758189	0.098	0.107	1	Ciliated/Ventricular_3
rack16	0.754289165773028	-0.26930936361279	0.195	0.19	1	Ciliated/Ventricular_3
rpl246	0.75514539792962	-0.299110861446314	0.829	0.724	1	Ciliated/Ventricular_3
rpl22l13	0.757788418550017	-0.293468408004028	0.22	0.194	1	Ciliated/Ventricular_3
clu8	0.759365912131863	-0.383833112806805	0.195	0.18	1	Ciliated/Ventricular_3
RPS208	0.760465887019452	-0.407543582089215	0.927	0.753	1	Ciliated/Ventricular_3
naca4	0.761237872791026	-0.261803485098908	0.927	0.726	1	Ciliated/Ventricular_3
clstn39	0.764462286856451	-0.312842298272198	0.293	0.27	1	Ciliated/Ventricular_3
dnajc78	0.772338781344905	-0.301351071729994	0.098	0.12	1	Ciliated/Ventricular_3
ENSAMXG000000050647	0.778999373705942	-0.280809383647744	0.122	0.118	1	Ciliated/Ventricular_3
ddit38	0.785399173284659	-0.642597074937524	0.341	0.315	1	Ciliated/Ventricular_3
dtnbp1b8	0.787166411872793	-0.468922415233392	0.171	0.153	1	Ciliated/Ventricular_3
ENSAMXG000000245228	0.788311222017428	-0.392134894245097	0.195	0.199	1	Ciliated/Ventricular_3
ENSAMXG000000198527	0.791533033533409	-0.782701657150457	0.512	0.414	1	Ciliated/Ventricular_3
klf6a8	0.794741309887803	-0.346174294676291	0.195	0.211	1	Ciliated/Ventricular_3
si:ch211-113g11.68	0.796421247006603	0.276811121533231	0.171	0.146	1	Ciliated/Ventricular_3
psmb16	0.79643103585851	-0.272157880812556	0.22	0.226	1	Ciliated/Ventricular_3
ganab5	0.802870373319313	-0.288466443310397	0.098	0.105	1	Ciliated/Ventricular_3
trib29	0.807133541342746	-0.322443826958861	0.171	0.14	1	Ciliated/Ventricular_3
rps187	0.808445366928739	-0.35668388878601	0.829	0.758	1	Ciliated/Ventricular_3
inab8	0.808968314770404	-0.498563685046233	0.098	0.107	1	Ciliated/Ventricular_3
rab42a8	0.817080937483164	-0.28603757652211	0.073	0.103	1	Ciliated/Ventricular_3
sub1b6	0.819573601213036	-0.29742849783489	0.244	0.225	1	Ciliated/Ventricular_3
mknk2b7	0.819785653898818	-0.383905706824157	0.415	0.389	1	Ciliated/Ventricular_3
srsf45	0.821220104955063	-0.472942443689354	0.22	0.223	1	Ciliated/Ventricular_3
rpl126	0.823610075107862	-0.383999591329362	0.805	0.601	1	Ciliated/Ventricular_3
mut7	0.824215390183352	-0.260947532913925	0.098	0.104	1	Ciliated/Ventricular_3
nptnb8	0.831171285425301	-0.358122867923671	0.146	0.147	1	Ciliated/Ventricular_3
arpc32	0.833177300123858	-0.27075011842901	0.244	0.251	1	Ciliated/Ventricular_3
serp13	0.835792212828948	-0.306166917629076	0.39	0.339	1	Ciliated/Ventricular_3
smim207	0.839269740992262	-0.293514952264832	0.098	0.132	1	Ciliated/Ventricular_3
map1ab8	0.841708485790489	-0.262983235319776	0.366	0.341	1	Ciliated/Ventricular_3
ENSAMXG000000080358	0.842234353551309	-0.367837632241161	0.146	0.159	1	Ciliated/Ventricular_3
atp6v1aa8	0.844168675175549	-0.265438655731302	0.39	0.345	1	Ciliated/Ventricular_3
DYNC1I1 (1 of many)9	0.84757240258994	-0.395059003769062	0.098	0.121	1	Ciliated/Ventricular_3
zgc:919095	0.852545954400633	-0.363048631217163	0.22	0.218	1	Ciliated/Ventricular_3
aplp25	0.853234788606178	-0.378304458985296	0.415	0.358	1	Ciliated/Ventricular_3
sulf2b7	0.854174323076768	-0.405928659285896	0.098	0.126	1	Ciliated/Ventricular_3
ENSAMXG000000091937	0.856226034948841	-0.263119798385588	0.146	0.119	1	Ciliated/Ventricular_3
cst38	0.856868026661073	-0.457144236448274	0.854	0.711	1	Ciliated/Ventricular_3
chd57	0.857981093639278	-0.313785911327779	0.22	0.213	1	Ciliated/Ventricular_3
mtdha7	0.859267081515563	-0.266417473211063	0.146	0.125	1	Ciliated/Ventricular_3
proza7	0.860873825519532	-0.297124749090338	0.122	0.135	1	Ciliated/Ventricular_3
rplp15	0.865577123954563	-0.265160237412992	0.902	0.809	1	Ciliated/Ventricular_3
rpl216	0.867455350339701	-0.268580851566875	0.878	0.723	1	Ciliated/Ventricular_3
epd9	0.87334419710435	-2.25073164380268	0.39	0.335	1	Ciliated/Ventricular_3
stmn1a9	0.876081468720668	-0.288272916389298	0.171	0.197	1	Ciliated/Ventricular_3
cdh28	0.878380792519152	-0.4037572327533	0.171	0.167	1	Ciliated/Ventricular_3
nucks1b7	0.87916561123035	-0.312286674005657	0.244	0.236	1	Ciliated/Ventricular_3
vbp15	0.885129934057628	-0.417818725470974	0.122	0.138	1	Ciliated/Ventricular_3
atp6v0b8	0.887397071909781	-0.258492229627054	0.293	0.271	1	Ciliated/Ventricular_3
lman24	0.888743327832963	-0.321266862302201	0.171	0.159	1	Ciliated/Ventricular_3
SDC35	0.892502840123886	-0.453017439566006	0.098	0.113	1	Ciliated/Ventricular_3
tktb7	0.897831043119529	-0.260221855580872	0.171	0.166	1	Ciliated/Ventricular_3
calua5	0.910165943895733	-0.343806009357835	0.098	0.103	1	Ciliated/Ventricular_3
syt11b7	0.914084587165157	-0.432066284359451	0.195	0.191	1	Ciliated/Ventricular_3
atp6v1b28	0.917162975537944	-0.279624338750255	0.171	0.174	1	Ciliated/Ventricular_3
si:zfos-1324h11.58	0.922400628657235	-0.275250810378975	0.146	0.128	1	Ciliated/Ventricular_3
eif3d2	0.924551486945267	-0.419367190210704	0.171	0.173	1	Ciliated/Ventricular_3
si:dkey-261i16.57	0.926552861227664	-0.552271552686088	0.244	0.236	1	Ciliated/Ventricular_3
ap1m16	0.933016033716695	-0.466882136361538	0.098	0.114	1	Ciliated/Ventricular_3
ddit48	0.939331186834626	-0.3180530090326	0.171	0.157	1	Ciliated/Ventricular_3
ldha7	0.942431143311089	-0.25194977136657	0.293	0.242	1	Ciliated/Ventricular_3
hmgb1b7	0.951044192840592	-0.254803421339493	0.707	0.608	1	Ciliated/Ventricular_3
ensab8	0.951270549640534	-0.252981999265321	0.171	0.131	1	Ciliated/Ventricular_3
SUMO27	0.956061637784196	-0.25054390417461	0.268	0.221	1	Ciliated/Ventricular_3
mycb7	0.95682849663721	-0.464042241908746	0.171	0.145	1	Ciliated/Ventricular_3
ENSAMXG000000199827	0.959942697722228	-0.532382813289195	0.098	0.111	1	Ciliated/Ventricular_3
hsc703	0.970589235341828	-0.45346394918159	0.415	0.326	1	Ciliated/Ventricular_3
phactr3b8	0.972391309611905	-0.281766566814193	0.171	0.16	1	Ciliated/Ventricular_3
si:ch211-160e1.56	0.975796326023459	-0.303279904826155	0.195	0.211	1	Ciliated/Ventricular_3
cct85	0.976079920196023	-0.265169996990602	0.22	0.209	1	Ciliated/Ventricular_3
ENSAMXG000000092956	0.981142910406614	-0.346191909563539	0.829	0.661	1	Ciliated/Ventricular_3
glrx38	0.983644354381638	-0.297497559766985	0.098	0.118	1	Ciliated/Ventricular_3
glula9	0.987109699592061	-0.731424212549288	0.293	0.284	1	Ciliated/Ventricular_3
nr2f1a8	0.991622178679201	-0.538587802730223	0.146	0.153	1	Ciliated/Ventricular_3
pde9a2	1.2408120245001e-45	2.19939134478832	0.929	0.032	3.13565606711421e-41	Ciliated/Ventricular_4
ENSAMXG000000150012	2.58498939593792e-45	2.88589743469866	0.929	0.029	6.53252670247471e-41	Ciliated/Ventricular_4
si:dkeyp-86b9.12	8.08275915228008e-41	3.04983728459608	1	0.04	2.0425940653727e-36	Ciliated/Ventricular_4
si:ch211-243g18.22	1.21048405171831e-39	2.26409025941457	0.786	0.017	3.05901424709735e-35	Ciliated/Ventricular_4
arl13b2	9.50860410899997e-39	2.89644085208245	1	0.052	2.40291934438538e-34	Ciliated/Ventricular_4
ENSAMXG000000185492	1.01397725562527e-37	2.96024352178141	0.929	0.042	2.56242192269063e-33	Ciliated/Ventricular_4
ENSAMXG000000079642	1.1304207244753e-37	2.94194659328437	0.929	0.031	2.85668621282154e-33	Ciliated/Ventricular_4
ENSAMXG000000281232	1.7829747892496e-36	2.76154375326672	0.714	0.015	4.50575558991266e-32	Ciliated/Ventricular_4
ENSAMXG000000172542	5.64532042825908e-36	1.96795998313941	0.5	0.009	1.42662892542535e-31	Ciliated/Ventricular_4
ankmy2a2	3.99528262622244e-28	2.48862877908488	0.857	0.049	1.00964787247267e-23	Ciliated/Ventricular_4
ENSAMXG000000065542	2.80174437586505e-24	1.70316977917293	0.429	0.01	7.08028821224858e-20	Ciliated/Ventricular_4
hexb2	5.39595536217723e-24	2.19678697799057	0.714	0.041	1.36361187957581e-19	Ciliated/Ventricular_4
tpd522	5.39595536217723e-24	2.06666100386612	0.714	0.043	1.36361187957581e-19	Ciliated/Ventricular_4
ENSAMXG000000117252	7.22533675055809e-22	1.92503703017927	0.714	0.042	1.82591485023353e-17	Ciliated/Ventricular_4
ENSAMXG000000272182	1.06540327694424e-21	1.65599805995595	0.643	0.044	2.69238062116579e-17	Ciliated/Ventricular_4
clasp1a2	1.36544586069997e-21	2.05726684243547	0.857	0.089	3.45061823457489e-17	Ciliated/Ventricular_4
meis2b2	1.44758633698453e-21	2.08350090455822	0.5	0.013	3.65819543219361e-17	Ciliated/Ventricular_4
esamb2	1.66068792020074e-21	2.0761420237927	0.643	0.026	4.19672444313929e-17	Ciliated/Ventricular_4
sh2d4bb2	4.09578768574807e-21	2.47137706518144	0.571	0.02	1.0350465060654e-16	Ciliated/Ventricular_4
bmper2	5.89359221229127e-21	1.63717753983589	0.429	0.013	1.48936968796813e-16	Ciliated/Ventricular_4
ivns1abpb2	7.53312880482114e-21	1.87275374248426	0.429	0.023	1.90369698026635e-16	Ciliated/Ventricular_4
ENSAMXG000000045122	8.19840846898383e-20	1.72324274103663	0.5	0.029	2.0718198041969e-15	Ciliated/Ventricular_4
zgc:658512	2.03113384905771e-19	1.83127214978524	0.643	0.034	5.13287834995374e-15	Ciliated/Ventricular_4
trim362	3.92228103522636e-19	2.52139428449829	0.857	0.084	9.91199640412054e-15	Ciliated/Ventricular_4
fam222a1	5.96360112173762e-19	1.05206302061724	0.286	0.008	1.50706163947431e-14	Ciliated/Ventricular_4
bcan	6.53330847110694e-19	1.12504710249024	0.214	0.001	1.65103238373343e-14	Ciliated/Ventricular_4
ENSAMXG00000016922	6.53330847110694e-19	0.783857022810166	0.214	0.001	1.65103238373343e-14	Ciliated/Ventricular_4
rbm24a2	7.02266160174203e-19	1.24699293044906	0.286	0.01	1.77469681337623e-14	Ciliated/Ventricular_4
pde6d10	1.87144125829958e-18	2.8060834224381	1	0.163	4.72931920384886e-14	Ciliated/Ventricular_4
si:ch211-207i1.22	2.41787918859386e-18	1.87994246674589	0.429	0.022	6.11022249749555e-14	Ciliated/Ventricular_4
itpkb2	7.30301158250411e-18	1.86438942667298	0.5	0.023	1.84554405701461e-13	Ciliated/Ventricular_4
fibpb2	1.00272629782577e-17	1.57813508661649	0.5	0.023	2.53398962723552e-13	Ciliated/Ventricular_4
tnfa	2.88037164168023e-17	0.999941185406652	0.143	0.003	7.2789871756901e-13	Ciliated/Ventricular_4
nenf	2.88037164168023e-17	0.992840113412018	0.143	0.004	7.2789871756901e-13	Ciliated/Ventricular_4
runx3	2.88037164168023e-17	0.912793434245533	0.143	0.006	7.2789871756901e-13	Ciliated/Ventricular_4
LPIN2 (1 of many)	2.88037164168023e-17	0.892231309988589	0.143	0.002	7.2789871756901e-13	Ciliated/Ventricular_4
adam12	2.88037164168023e-17	0.804490369065809	0.143	0.009	7.2789871756901e-13	Ciliated/Ventricular_4
sall3a	2.88037164168023e-17	0.761571448591576	0.143	0.003	7.2789871756901e-13	Ciliated/Ventricular_4
wdfy2	2.88037164168023e-17	0.732577616566635	0.143	0.003	7.2789871756901e-13	Ciliated/Ventricular_4
fkbp16	2.88037164168023e-17	0.601640983061254	0.143	0.002	7.2789871756901e-13	Ciliated/Ventricular_4
dhx362	3.62345441333821e-17	1.48222211243287	0.429	0.026	9.156831647947e-13	Ciliated/Ventricular_4
UCKL12	6.28767141771025e-17	1.34854648698546	0.429	0.019	1.58895744396956e-12	Ciliated/Ventricular_4
ENSAMXG000000121642	1.70193507563838e-16	1.04132147332826	0.286	0.005	4.30096012964576e-12	Ciliated/Ventricular_4
ENSAMXG000000187122	9.7527194355841e-16	2.27894276752142	0.5	0.024	2.46460972856646e-11	Ciliated/Ventricular_4
spata13	2.47244744414055e-15	1.31173105108643	0.214	0.007	6.24812193608759e-11	Ciliated/Ventricular_4
ENSAMXG00000000853	2.93733875506484e-15	0.987868678539465	0.214	0.001	7.42294876792436e-11	Ciliated/Ventricular_4
ENSAMXG00000013914	3.20105831650238e-15	0.929464837523248	0.214	0.003	8.08939447163316e-11	Ciliated/Ventricular_4
prdx59	1.30867828634981e-14	2.37038475890069	1	0.253	3.30716089743461e-10	Ciliated/Ventricular_4
tmem45a2	1.79232001101954e-14	1.59014314787205	0.429	0.024	4.52937189984747e-10	Ciliated/Ventricular_4
prkg1b1	1.9396891134938e-14	1.14249260221903	0.357	0.019	4.90178835871019e-10	Ciliated/Ventricular_4
smarcal12	2.35576130953367e-14	1.47292267800511	0.5	0.022	5.95324440532254e-10	Ciliated/Ventricular_4
si:dkey-219c10.43	9.70816589814967e-14	1.69524293129836	0.429	0.032	2.4533506041214e-09	Ciliated/Ventricular_4
ENSAMXG000000174982	1.90431335263448e-13	1.15221232088399	0.357	0.012	4.81239027344259e-09	Ciliated/Ventricular_4
mapk42	6.56009614561801e-13	1.2901551781033	0.214	0.013	1.65780189695913e-08	Ciliated/Ventricular_4
ARHGAP91	9.38273422338706e-13	1.0047970311487	0.214	0.01	2.37111076559214e-08	Ciliated/Ventricular_4
rreb1a	9.38273422338706e-13	0.989698938922099	0.214	0.005	2.37111076559214e-08	Ciliated/Ventricular_4
catip2	1.11427790069577e-12	1.19165241118426	0.5	0.044	2.81589168284828e-08	Ciliated/Ventricular_4
ENSAMXG000000108281	1.15544913621558e-12	1.8969584281609	0.357	0.015	2.91993551213039e-08	Ciliated/Ventricular_4
ENSAMXG000000136152	3.3636688808362e-12	1.90173491445244	0.286	0.008	8.50032762876117e-08	Ciliated/Ventricular_4
tuba8l22	4.61792494278819e-12	1.66139586900348	0.357	0.011	1.166995812292e-07	Ciliated/Ventricular_4
cd74a9	5.96505274553458e-12	1.05683968196534	0.929	0.17	1.50742847932404e-07	Ciliated/Ventricular_4
zgc:1533432	6.17178193436918e-12	1.25783735547393	0.357	0.024	1.55967101263444e-07	Ciliated/Ventricular_4
ENSAMXG00000010235	8.8399344624743e-12	1.04241518375459	0.143	0.005	2.23393983801188e-07	Ciliated/Ventricular_4
prkcha	8.8399344624743e-12	1.02151015663055	0.143	0.006	2.23393983801188e-07	Ciliated/Ventricular_4
ENSAMXG00000003353	8.8399344624743e-12	0.974702367486662	0.143	0.009	2.23393983801188e-07	Ciliated/Ventricular_4
CFAP74	8.8399344624743e-12	0.729944290363007	0.143	0.003	2.23393983801188e-07	Ciliated/Ventricular_4
ENSAMXG00000002878	8.8399344624743e-12	0.719188529891159	0.143	0.005	2.23393983801188e-07	Ciliated/Ventricular_4
hectd2	8.8399344624743e-12	0.705789212515317	0.143	0.002	2.23393983801188e-07	Ciliated/Ventricular_4
ppwd1	9.73278471007784e-12	0.914156462259817	0.143	0.012	2.45957202408377e-07	Ciliated/Ventricular_4
clcn2b	9.73278471007784e-12	0.697976672986588	0.143	0.004	2.45957202408377e-07	Ciliated/Ventricular_4
rab43	9.73278471007784e-12	0.660846690378109	0.143	0.011	2.45957202408377e-07	Ciliated/Ventricular_4
odf3l21	1.07138049573092e-11	0.869852062579325	0.143	0.002	2.7074856507616e-07	Ciliated/Ventricular_4
ENSAMXG00000011779	1.07138049573092e-11	0.776998628257592	0.143	0.002	2.7074856507616e-07	Ciliated/Ventricular_4
ENSAMXG00000009192	1.07138049573092e-11	0.608908834378928	0.143	0.005	2.7074856507616e-07	Ciliated/Ventricular_4
PDE3B1	1.07138049573092e-11	0.571176869183339	0.143	0.008	2.7074856507616e-07	Ciliated/Ventricular_4
ENSAMXG000000279481	1.07138049573092e-11	0.56674618416828	0.143	0.009	2.7074856507616e-07	Ciliated/Ventricular_4
ENSAMXG00000007866	1.07138049573092e-11	0.54837968411527	0.143	0.004	2.7074856507616e-07	Ciliated/Ventricular_4
cox4i1l2	2.14287220899231e-11	1.58162267805641	0.643	0.09	5.41525235934447e-07	Ciliated/Ventricular_4
cited4b3	2.2111939041674e-11	1.89479943305678	0.357	0.017	5.58790811522145e-07	Ciliated/Ventricular_4
cep3501	3.52079853893661e-11	1.03604364197089	0.286	0.017	8.89740998774671e-07	Ciliated/Ventricular_4
ENSAMXG00000018136	4.05557483996422e-11	1.11923945094382	0.286	0.018	1.02488431780736e-06	Ciliated/Ventricular_4
nme81	5.1285013594204e-11	1.17770491137896	0.286	0.006	1.29602357853913e-06	Ciliated/Ventricular_4
bin1b2	5.48761356181135e-11	1.11844078592352	0.214	0.011	1.38677482320535e-06	Ciliated/Ventricular_4
cx28.82	5.83207179625377e-11	1.15826288703727	0.214	0.004	1.47382286363129e-06	Ciliated/Ventricular_4
col16a11	6.19765034447408e-11	1.38507540599489	0.214	0.007	1.56620821855204e-06	Ciliated/Ventricular_4
si:busm1-266f07.29	6.57966775852413e-11	1.0679798093602	0.786	0.132	1.66274783925663e-06	Ciliated/Ventricular_4
txnipa9	8.6639630571832e-11	1.14809696998342	0.786	0.14	2.18947010418077e-06	Ciliated/Ventricular_4
ENSAMXG000000162083	2.21286708861495e-10	1.83040820993422	0.643	0.083	5.59213641963885e-06	Ciliated/Ventricular_4
plppr4b2	3.29445419113407e-10	1.27187174270103	0.357	0.026	8.3254151864149e-06	Ciliated/Ventricular_4
ENSAMXG000000180291	3.96657294081808e-10	1.14980752883094	0.286	0.022	1.00239264787414e-05	Ciliated/Ventricular_4
ccr9a10	4.42926518255182e-10	0.580413989973503	0.643	0.101	1.11931960428267e-05	Ciliated/Ventricular_4
pdgfc2	9.45789190904958e-10	0.989014972263311	0.214	0.007	2.39010386433592e-05	Ciliated/Ventricular_4
march4	1.05221715309951e-09	0.935137469233308	0.214	0.01	2.65905796759778e-05	Ciliated/Ventricular_4
axdnd1	1.10972359337303e-09	1.04648203768382	0.214	0.005	2.80438249281298e-05	Ciliated/Ventricular_4
ENSAMXG00000004100	1.17029014662976e-09	1.0042793696688	0.214	0.005	2.95744022954807e-05	Ciliated/Ventricular_4
ENSAMXG000000276452	1.37197271431574e-09	0.672722218215674	0.214	0.015	3.4671122463473e-05	Ciliated/Ventricular_4
syk	1.44644314788727e-09	0.967549460863599	0.214	0.018	3.65530647902593e-05	Ciliated/Ventricular_4
umad1	1.52484801434655e-09	0.76328573217601	0.214	0.014	3.85344341705518e-05	Ciliated/Ventricular_4
ENSAMXG000000282311	1.52484801434655e-09	0.513002417754858	0.214	0.02	3.85344341705518e-05	Ciliated/Ventricular_4
kdm3b1	1.58851503416209e-09	1.12271722821018	0.357	0.034	4.01433634283101e-05	Ciliated/Ventricular_4
nup93	1.6073892011707e-09	0.78984762278076	0.214	0.014	4.06203325027848e-05	Ciliated/Ventricular_4
ENSAMXG000000283412	1.73939193340791e-09	0.732762713640001	0.214	0.015	4.39561735491513e-05	Ciliated/Ventricular_4
tnnc1b2	1.95672219829692e-09	1.0420518163441	0.286	0.013	4.94483266731616e-05	Ciliated/Ventricular_4
pknox1.2	2.43688156278585e-09	1.43895349005276	0.429	0.04	6.15824339731613e-05	Ciliated/Ventricular_4
atp1b2b3	2.6880555636096e-09	0.765905491586802	0.286	0.027	6.79298521479782e-05	Ciliated/Ventricular_4
zgc:1719653	5.48297243420505e-09	1.07467891243004	0.143	0.015	0.000138560196384796	Ciliated/Ventricular_4
txnipb	5.48297243420505e-09	0.965905461225787	0.143	0.004	0.000138560196384796	Ciliated/Ventricular_4
ENSAMXG00000002318	5.48297243420505e-09	0.713517925694722	0.143	0.005	0.000138560196384796	Ciliated/Ventricular_4
unc119a2	5.64723229204924e-09	1.5398653927478	0.429	0.06	0.000142711207252376	Ciliated/Ventricular_4
lrrc321	5.89104952066393e-09	0.930005388508445	0.143	0.008	0.000148872712436698	Ciliated/Ventricular_4
zgc:136605	5.89104952066393e-09	0.786992376579061	0.143	0.011	0.000148872712436698	Ciliated/Ventricular_4
si:ch211-194e15.5	5.89104952066393e-09	0.727573380635651	0.143	0.006	0.000148872712436698	Ciliated/Ventricular_4
dlec1	5.89104952066393e-09	0.709232692895493	0.143	0.003	0.000148872712436698	Ciliated/Ventricular_4
lmo7b	5.89104952066393e-09	0.694472771226346	0.143	0.003	0.000148872712436698	Ciliated/Ventricular_4
ENSAMXG00000020774	5.89104952066393e-09	0.661304912469727	0.143	0.008	0.000148872712436698	Ciliated/Ventricular_4
si:zfos-452g4.1	5.89104952066393e-09	0.642771180901325	0.143	0.011	0.000148872712436698	Ciliated/Ventricular_4
flnca	6.32861180244799e-09	0.493756719702844	0.143	0.008	0.000159930348859663	Ciliated/Ventricular_4
slc6a22.21	6.79772228964710e-09	0.774124258607439	0.143	0.002	0.000171785239981672	Ciliated/Ventricular_4
stim1a2	8.92110521017669e-09	1.57563741283086	0.429	0.042	0.000225445249766375	Ciliated/Ventricular_4
zgc:1749352	1.24020554272573e-08	1.00073905229377	0.357	0.036	0.00031341234270222	Ciliated/Ventricular_4
enpp4	1.27254029684014e-08	0.776922231639596	0.214	0.018	0.000321583658414471	Ciliated/Ventricular_4
ptpn212	1.33377209729927e-08	1.00375101004904	0.214	0.012	0.000337057546708499	Ciliated/Ventricular_4
rin33	1.8500725352492e-08	0.636222532530385	0.214	0.023	0.000467531830382826	Ciliated/Ventricular_4
kcnab2b2	1.92363883686923e-08	1.40833834385153	0.286	0.012	0.000486122770465222	Ciliated/Ventricular_4
ENSAMXG000000209134	2.08617632545847e-08	0.870157138133569	0.429	0.06	0.000527197619206611	Ciliated/Ventricular_4
bbs51	2.372967220145e-08	0.768222804800106	0.286	0.039	0.000599672546202844	Ciliated/Ventricular_4
ppip5k22	2.40902371148145e-08	1.03788522573075	0.357	0.045	0.000608784382128476	Ciliated/Ventricular_4
prdx110	2.46704464055349e-08	1.14626363682875	1	0.349	0.000623446851114273	Ciliated/Ventricular_4
nek122	2.72746860151601e-08	1.09143682315332	0.286	0.015	0.000689258590289112	Ciliated/Ventricular_4
hebp210	4.35909110024379e-08	1.40701418517255	0.643	0.132	0.00110158591194261	Ciliated/Ventricular_4
pfn110	6.4318121024868e-08	0.707788896410433	0.571	0.107	0.00162538323641944	Ciliated/Ventricular_4
insm1a2	9.36934454973232e-08	1.04574179666262	0.286	0.02	0.00236772706116286	Ciliated/Ventricular_4
si:dkey-28e7.32	9.38743246092135e-08	0.845685039651927	0.214	0.011	0.00237229805719943	Ciliated/Ventricular_4
rin23	1.15758836535879e-07	0.677125171445827	0.214	0.019	0.00292534155809821	Ciliated/Ventricular_4
ENSAMXG000000287935	1.29425935109466e-07	0.984344477487376	0.286	0.012	0.00327072280615132	Ciliated/Ventricular_4
cdc14aa2	1.47142099787244e-07	0.814903784822244	0.286	0.014	0.00371842800372345	Ciliated/Ventricular_4
rap1gap3	1.5857136769103e-07	1.10194507916359	0.429	0.067	0.00400725703292002	Ciliated/Ventricular_4
si:dkey-32e23.61	2.13119155172576e-07	1.22382172414285	0.286	0.031	0.00538573417036617	Ciliated/Ventricular_4
ppef12	2.4095482193254e-07	1.20350361037525	0.286	0.022	0.00608916930505721	Ciliated/Ventricular_4
dpysl4	2.4095482193254e-07	1.00410413818242	0.286	0.037	0.00608916930505721	Ciliated/Ventricular_4
stx5a	2.51170379047305e-07	1.10799110665387	0.143	0.004	0.00634732664890445	Ciliated/Ventricular_4
kank1a	2.65965822357944e-07	0.770109489752304	0.143	0.007	0.00672122229680761	Ciliated/Ventricular_4
epb41l4b (1 of many)	2.98122853340207e-07	0.776163792756436	0.143	0.003	0.00753386262676037	Ciliated/Ventricular_4
tmed51	2.98122853340207e-07	0.700512926242299	0.143	0.015	0.00753386262676037	Ciliated/Ventricular_4
degs22	2.98122853340207e-07	0.697111695409661	0.143	0.005	0.00753386262676037	Ciliated/Ventricular_4
ENSAMXG00000006922	2.98122853340207e-07	0.645531206811231	0.143	0.007	0.00753386262676037	Ciliated/Ventricular_4
ctsl.1 (1 of many).4	3.15578426906139e-07	1.33445356687181	0.143	0.011	0.00797498242634504	Ciliated/Ventricular_4
ENSAMXG00000005209	3.34018789687612e-07	0.610320330720657	0.143	0.006	0.00844098883419565	Ciliated/Ventricular_4
itgb24	3.36747115887375e-07	1.40504967189149	0.357	0.041	0.00850993636558986	Ciliated/Ventricular_4
bloc1s22	3.53647327945466e-07	1.22930869346518	0.429	0.068	0.00893702162450986	Ciliated/Ventricular_4
ccdc301	3.84319581545565e-07	1.40351793980116	0.214	0.012	0.00971214014523798	Ciliated/Ventricular_4
CLIC43	4.08704077246773e-07	1.21066272382072	0.429	0.082	0.0103283607361032	Ciliated/Ventricular_4
tspan143	4.47741269186176e-07	1.14175000976801	0.214	0.024	0.0113148696136038	Ciliated/Ventricular_4
srd5a1	4.65109394696085e-07	1.00695919066277	0.214	0.018	0.0117537795133648	Ciliated/Ventricular_4
hmgb2a9	4.83394002143265e-07	0.994364055586816	0.786	0.204	0.0122158498281624	Ciliated/Ventricular_4
uri1	5.22867684036544e-07	1.32503436936382	0.429	0.064	0.0132133892432875	Ciliated/Ventricular_4
si:dkey-28b4.87	6.09794552648464e-07	1.41853443546185	0.643	0.162	0.0154101181399793	Ciliated/Ventricular_4
fuca1.21	6.12765172262719e-07	0.960550931228469	0.286	0.041	0.0154851886682512	Ciliated/Ventricular_4
ENSAMXG00000005730	6.49160924972313e-07	1.24619711878774	0.286	0.027	0.0164049457349753	Ciliated/Ventricular_4
zgc:66160	6.81558906541436e-07	1.05748953180943	0.357	0.06	0.0172236751272086	Ciliated/Ventricular_4
ENSAMXG000000277693	6.97770101832412e-07	1.65616235599845	0.357	0.043	0.0176333482434069	Ciliated/Ventricular_4
alas110	9.87350058060659e-07	1.43744985778012	0.643	0.14	0.0249513233172509	Ciliated/Ventricular_4
cnot3a	1.05015293299941e-06	1.09382521522159	0.286	0.036	0.0265384147698281	Ciliated/Ventricular_4
syne1b2	1.06164466267336e-06	0.879299671505434	0.357	0.05	0.0268288222704184	Ciliated/Ventricular_4
zgc:1586401	1.59505947659508e-06	1.03244382709465	0.214	0.016	0.0403087480330342	Ciliated/Ventricular_4
zgc:16273010	1.70415082371152e-06	0.600886307984268	0.714	0.197	0.0430655954660137	Ciliated/Ventricular_4
aif1l2	1.81774255434469e-06	1.29673815553185	0.5	0.076	0.0459361720908447	Ciliated/Ventricular_4
ly753	2.17800100344074e-06	0.482932482079638	0.214	0.023	0.0550402633579508	Ciliated/Ventricular_4
ilk3	2.63715339069203e-06	0.8165065351838	0.286	0.041	0.0666435033361784	Ciliated/Ventricular_4
rex1bd2	2.67170943693446e-06	1.11870046465328	0.286	0.037	0.0675167691807707	Ciliated/Ventricular_4
ENSAMXG00000028691	2.88827667914085e-06	1.00471965178218	0.286	0.046	0.0729896399585684	Ciliated/Ventricular_4
ENSAMXG00000000350	3.11509473520543e-06	0.834990031141911	0.143	0.001	0.0787215590533763	Ciliated/Ventricular_4
stk26	3.26704536302343e-06	0.987324582977302	0.143	0.01	0.0825615033689651	Ciliated/Ventricular_4
ddi2	3.26704536302343e-06	0.911182011217308	0.143	0.013	0.0825615033689651	Ciliated/Ventricular_4
sap130a	3.26704536302343e-06	0.891971816868837	0.143	0.024	0.0825615033689651	Ciliated/Ventricular_4
gpr37a1	3.42609057451585e-06	0.758136141940037	0.143	0.009	0.0865807349085901	Ciliated/Ventricular_4
ENSAMXG000000130322	3.49954097233572e-06	1.25156321443077	0.429	0.061	0.088436899911896	Ciliated/Ventricular_4
ENSAMXG00000010948	3.59254560738959e-06	0.930337508201673	0.143	0.009	0.0907872200443424	Ciliated/Ventricular_4
vim2	3.59254560738959e-06	0.875089695437965	0.143	0.01	0.0907872200443424	Ciliated/Ventricular_4
atp7b1	3.59254560738959e-06	0.846430258645242	0.143	0.015	0.0907872200443424	Ciliated/Ventricular_4
inppl1a	3.59254560738959e-06	0.616845003708921	0.143	0.01	0.0907872200443424	Ciliated/Ventricular_4
ENSAMXG00000000843	3.76673892774711e-06	0.786912893394849	0.143	0.007	0.0951892594430973	Ciliated/Ventricular_4
si:dkeyp-57f11.21	3.76673892774711e-06	0.632793981802636	0.143	0.004	0.0951892594430973	Ciliated/Ventricular_4
ppp1r14bb2	3.7811953521927e-06	0.951854518403749	0.357	0.037	0.0955545877452617	Ciliated/Ventricular_4
ENSAMXG000000153301	3.86497882356798e-06	0.962234991260607	0.357	0.058	0.0976718798503864	Ciliated/Ventricular_4
ENSAMXG000000143337	3.92030158244388e-06	1.55888481184986	0.714	0.257	0.0990699412899392	Ciliated/Ventricular_4
b2ml10	3.93427941660042e-06	0.963665178881693	1	0.562	0.0994231751369091	Ciliated/Ventricular_4
si:ch211-212d10.1	3.94901274875953e-06	1.44934267782096	0.143	0.014	0.099795501173902	Ciliated/Ventricular_4
kcmf1	3.94901274875953e-06	0.900468918377627	0.143	0.009	0.099795501173902	Ciliated/Ventricular_4
ENSAMXG00000010774	4.13972356804147e-06	0.85077064898707	0.143	0.01	0.104614954287976	Ciliated/Ventricular_4
ENSAMXG00000018756	4.13972356804147e-06	0.620025823581616	0.143	0.005	0.104614954287976	Ciliated/Ventricular_4
si:dkeyp-46h3.1	4.13972356804147e-06	0.573686366030575	0.143	0.009	0.104614954287976	Ciliated/Ventricular_4
tcirg1b	4.13972356804147e-06	0.568059936486434	0.143	0.008	0.104614954287976	Ciliated/Ventricular_4
fmnl1a1	4.33924272433203e-06	0.556633322142038	0.143	0.014	0.109657002886595	Ciliated/Ventricular_4
zgc:1620251	5.15990843959812e-06	1.22309541818879	0.214	0.02	0.130396046177084	Ciliated/Ventricular_4
tctex1d12	5.32722087865216e-06	0.730590482310518	0.214	0.03	0.134624198824419	Ciliated/Ventricular_4
chd7	5.86089645788288e-06	0.673897784519003	0.214	0.025	0.148110714387158	Ciliated/Ventricular_4
arl310	5.99524347942409e-06	1.35814406022292	0.786	0.299	0.151505797968526	Ciliated/Ventricular_4
ENSAMXG000000073963	6.65250821288477e-06	0.618481366499985	0.214	0.016	0.168115535047811	Ciliated/Ventricular_4
scaper2	7.4260494268009e-06	1.06591891099219	0.357	0.035	0.187663695064686	Ciliated/Ventricular_4
ppiaa10	7.65499662833978e-06	1.7998111913505	0.857	0.828	0.193449419794775	Ciliated/Ventricular_4
map3k82	7.80875376278875e-06	0.998964756217125	0.357	0.049	0.197335016339434	Ciliated/Ventricular_4
ENSAMXG000000284653	8.06081359986115e-06	1.11939275938927	0.357	0.073	0.203704820482091	Ciliated/Ventricular_4
si:dkey-23o4.61	9.32457606512136e-06	1.24997565299026	0.214	0.014	0.235641361741682	Ciliated/Ventricular_4
eif4a1a7	9.59733525624656e-06	0.714790445093194	0.929	0.5	0.242534259260607	Ciliated/Ventricular_4
ENSAMXG000000003893	9.7172343000057e-06	0.956984389410732	0.286	0.022	0.245564227995444	Ciliated/Ventricular_4
mepce1	1.01304970736108e-05	1.26265476573145	0.286	0.041	0.256007791547219	Ciliated/Ventricular_4
MBNL22	1.01351042739077e-05	1.15948866820603	0.429	0.091	0.256124220105922	Ciliated/Ventricular_4
srgn10	1.01759181504401e-05	1.41150946822326	0.429	0.103	0.257155627579773	Ciliated/Ventricular_4
pgrmc18	1.06804016067043e-05	1.01247306397887	0.571	0.147	0.269904429003023	Ciliated/Ventricular_4
stmn1b9	1.08902021714369e-05	-3.11870983984093	0.071	0.698	0.275206299074382	Ciliated/Ventricular_4
egr31	1.11563747673634e-05	0.48590247886445	0.429	0.096	0.28193274674604	Ciliated/Ventricular_4
cyp20a1	1.25638715201998e-05	0.713477378318643	0.214	0.025	0.317501597186969	Ciliated/Ventricular_4
bzw22	1.33294736252269e-05	0.960142837607467	0.214	0.021	0.33684912798311	Ciliated/Ventricular_4
nme2b.110	1.40418443844387e-05	1.59223544575907	0.857	0.59	0.35485144943915	Ciliated/Ventricular_4
eef1db8	1.66733662975573e-05	1.20899910117203	0.571	0.129	0.421352639705569	Ciliated/Ventricular_4
fth1a7	1.71154018165497e-05	1.18966014054693	0.857	0.672	0.432523319306028	Ciliated/Ventricular_4
phc2a2	1.87214912923279e-05	1.0341110546986	0.286	0.042	0.473110806448419	Ciliated/Ventricular_4
bida	1.98238853886788e-05	1.29808071903532	0.143	0.02	0.500969407657303	Ciliated/Ventricular_4
ENSAMXG00000016258	2.15025193623538e-05	0.985312465017144	0.143	0.013	0.543390166806043	Ciliated/Ventricular_4
tex9	2.15025193623538e-05	0.948051742886908	0.143	0.016	0.543390166806043	Ciliated/Ventricular_4
ENSAMXG00000025008	2.15025193623538e-05	0.698446507010566	0.143	0.005	0.543390166806043	Ciliated/Ventricular_4
abcd12	2.23917538750809e-05	0.934253113139945	0.143	0.017	0.56586201217717	Ciliated/Ventricular_4
cep85l2	2.23917538750809e-05	0.870969501180787	0.143	0.012	0.56586201217717	Ciliated/Ventricular_4
dym1	2.23917538750809e-05	0.71961056174718	0.143	0.005	0.56586201217717	Ciliated/Ventricular_4
ENSAMXG00000006912	2.23917538750809e-05	0.550184657556463	0.143	0.022	0.56586201217717	Ciliated/Ventricular_4
pde4bb4	2.2707499151578e-05	1.12208139918319	0.286	0.062	0.573841211059528	Ciliated/Ventricular_4
gsap1	2.33159189115716e-05	0.777522580295948	0.143	0.008	0.589216586814327	Ciliated/Ventricular_4
llgl2	2.33159189115716e-05	0.736608352665556	0.143	0.013	0.589216586814327	Ciliated/Ventricular_4
eif1b6	2.33453030463676e-05	0.704289921149322	1	0.653	0.589959153284756	Ciliated/Ventricular_4
arhgap29b2	2.42763072727745e-05	1.33215318722744	0.143	0.008	0.613486561090284	Ciliated/Ventricular_4
gpbar1	2.42763072727745e-05	1.23320164306965	0.143	0.015	0.613486561090284	Ciliated/Ventricular_4
ENSAMXG00000008188	2.42763072727745e-05	0.978055854492953	0.143	0.019	0.613486561090284	Ciliated/Ventricular_4
per21	2.42763072727745e-05	0.666784946529961	0.143	0.019	0.613486561090284	Ciliated/Ventricular_4
nolc1	2.42763072727745e-05	0.652998367015965	0.143	0.014	0.613486561090284	Ciliated/Ventricular_4
ryk	2.42763072727745e-05	0.639292880508586	0.143	0.012	0.613486561090284	Ciliated/Ventricular_4
rab11al	2.42763072727745e-05	0.629923751222104	0.143	0.01	0.613486561090284	Ciliated/Ventricular_4
ENSAMXG00000025775	2.42763072727745e-05	0.609489227577714	0.143	0.013	0.613486561090284	Ciliated/Ventricular_4
adpgk23	2.44597619807134e-05	0.62931799459298	0.286	0.04	0.618122645014609	Ciliated/Ventricular_4
dzip12	2.5274256331311e-05	0.715268258709374	0.143	0.013	0.63870573174856	Ciliated/Ventricular_4
oard1	2.5274256331311e-05	0.648843077664804	0.143	0.006	0.63870573174856	Ciliated/Ventricular_4
maats1	2.5274256331311e-05	0.646895068956297	0.143	0.004	0.63870573174856	Ciliated/Ventricular_4
fosab10	2.54512440697905e-05	-1.78345428978183	0.643	0.867	0.643178388887675	Ciliated/Ventricular_4
ENSAMXG00000002765	2.63111494387439e-05	0.522103611037123	0.143	0.008	0.664909057466497	Ciliated/Ventricular_4
pbxip1b1	2.73884173723963e-05	0.459851862447402	0.143	0.01	0.692132695417827	Ciliated/Ventricular_4
pspc1	2.79939158120902e-05	0.81689060869143	0.214	0.015	0.707434246487332	Ciliated/Ventricular_4
ENSAMXG000000034691	2.96700469217439e-05	0.460048198847963	0.143	0.01	0.749791755759389	Ciliated/Ventricular_4
ENSAMXG000000218272	3.58237229174359e-05	0.598973706533656	0.214	0.031	0.905301301846522	Ciliated/Ventricular_4
lmo4a1	3.88717280908144e-05	1.13612869742855	0.286	0.025	0.982327440582972	Ciliated/Ventricular_4
zbtb182	4.48164677240314e-05	1.20031319592789	0.357	0.071	1	Ciliated/Ventricular_4
si:ch211-67f13.84	4.63617820789354e-05	0.432076895657344	0.429	0.088	1	Ciliated/Ventricular_4
fam96a1	4.66481383891191e-05	0.899152060466207	0.286	0.06	1	Ciliated/Ventricular_4
rsg1	4.84054864457346e-05	1.44790229619907	0.214	0.022	1	Ciliated/Ventricular_4
zgc:775173	4.87534130514543e-05	0.740629217236174	0.357	0.068	1	Ciliated/Ventricular_4
zgc:1124922	5.33002060286441e-05	1.00481510550964	0.286	0.028	1	Ciliated/Ventricular_4
marcksl1b9	5.74504507583266e-05	-2.31836670987432	0.143	0.687	1	Ciliated/Ventricular_4
aff41	5.80146107724846e-05	0.824051529402487	0.214	0.026	1	Ciliated/Ventricular_4
serpine110	6.59026008095239e-05	0.963955319312344	0.357	0.101	1	Ciliated/Ventricular_4
sqstm17	7.01536423105588e-05	1.08640225038973	0.643	0.207	1	Ciliated/Ventricular_4
ENSAMXG000000281191	7.49185893713007e-05	1.41882454011105	0.214	0.022	1	Ciliated/Ventricular_4
gng39	8.41089091354271e-05	-2.67002463550563	0	0.556	1	Ciliated/Ventricular_4
synrg1	8.50246804867134e-05	0.543994413069231	0.214	0.036	1	Ciliated/Ventricular_4
mns1	8.59710103064061e-05	1.31510257001628	0.143	0.007	1	Ciliated/Ventricular_4
ENSAMXG00000015239	8.90628633269623e-05	0.998590741433377	0.143	0.011	1	Ciliated/Ventricular_4
ENSAMXG00000011421	9.22595523608971e-05	0.8944054120207	0.143	0.019	1	Ciliated/Ventricular_4
tcf3a	9.22595523608971e-05	0.831322136485886	0.143	0.021	1	Ciliated/Ventricular_4
map4k5	9.22595523608971e-05	0.642605774183008	0.143	0.01	1	Ciliated/Ventricular_4
nt5c1bb	9.38975137473279e-05	0.772359248022514	0.143	0.012	1	Ciliated/Ventricular_4
tpt15	0.000108151353423812	0.467490336803446	1	0.809	1	Ciliated/Ventricular_4
eps8l23	0.000109934997291115	0.601660046567799	0.143	0.005	1	Ciliated/Ventricular_4
ENSAMXG000000156411	0.000113833782409924	0.481058690952533	0.143	0.017	1	Ciliated/Ventricular_4
ENSAMXG00000012230	0.000113833782409924	0.462015942486657	0.143	0.023	1	Ciliated/Ventricular_4
homer3b2	0.000118802399059644	0.702820901122279	0.214	0.029	1	Ciliated/Ventricular_4
cetn44	0.000124498453093194	1.04797716268338	0.429	0.095	1	Ciliated/Ventricular_4
arhgap12b	0.000124644881706287	0.883606848415926	0.214	0.03	1	Ciliated/Ventricular_4
rpl235	0.000146946178896587	0.7142870036119	1	0.651	1	Ciliated/Ventricular_4
ywhag19	0.000150982420646166	-2.6629734586285	0	0.545	1	Ciliated/Ventricular_4
ccl19a.12	0.000151036965153019	1.83286523561151	0.286	0.031	1	Ciliated/Ventricular_4
hikeshi7	0.000164968222471954	0.843072956882876	0.5	0.138	1	Ciliated/Ventricular_4
csnk2a4	0.000183312420739616	1.57789270161524	0.214	0.029	1	Ciliated/Ventricular_4
cd1641	0.000192990572463331	0.885579162280624	0.357	0.083	1	Ciliated/Ventricular_4
serinc23	0.000196260474870537	1.10547812114511	0.214	0.024	1	Ciliated/Ventricular_4
atf4a7	0.000198345212894914	0.799892583950606	1	0.649	1	Ciliated/Ventricular_4
slc25a287	0.000203990647629728	1.16754180077605	0.429	0.106	1	Ciliated/Ventricular_4
si:dkey-172h23.21	0.000224776009606443	0.886433038382427	0.214	0.023	1	Ciliated/Ventricular_4
impdh1b	0.000224776009606443	0.644628479146814	0.214	0.035	1	Ciliated/Ventricular_4
TOGARAM11	0.000251464232198204	0.987212733053952	0.214	0.022	1	Ciliated/Ventricular_4
gadd45ba7	0.000263316585526615	-1.95692046214474	0.143	0.71	1	Ciliated/Ventricular_4
si:ch211-263k4.22	0.000270636012094808	0.978517722192459	0.143	0.008	1	Ciliated/Ventricular_4
ENSAMXG00000017199	0.000270636012094808	0.944892556872471	0.143	0.011	1	Ciliated/Ventricular_4
march82	0.000273557590076443	0.70890266018622	0.357	0.066	1	Ciliated/Ventricular_4
ENSAMXG00000027648	0.000279205164641746	0.908170609095468	0.143	0.012	1	Ciliated/Ventricular_4
ENSAMXG00000009309	0.000297111649957971	1.53500055212392	0.143	0.005	1	Ciliated/Ventricular_4
slc39a13	0.000297111649957971	0.546098571782917	0.143	0.02	1	Ciliated/Ventricular_4
trim1051	0.000300425412138629	0.467210844808511	0.214	0.04	1	Ciliated/Ventricular_4
adal2	0.00030646300983702	0.422656882453805	0.143	0.017	1	Ciliated/Ventricular_4
nfe2l2a4	0.000320304370635268	0.83589473352736	0.357	0.087	1	Ciliated/Ventricular_4
zc2hc1c	0.000325998333082247	0.764358035368465	0.143	0.008	1	Ciliated/Ventricular_4
ZHX1	0.000335568912388346	0.684560734845209	0.214	0.032	1	Ciliated/Ventricular_4
mfsd13a	0.00034425205088549	0.707171428937218	0.286	0.044	1	Ciliated/Ventricular_4
hsp90b18	0.00034488069303288	1.11995653962135	0.571	0.181	1	Ciliated/Ventricular_4
nfkbil1	0.000346694379877989	0.491390943021862	0.143	0.014	1	Ciliated/Ventricular_4
dok1b1	0.000346694379877989	0.278521996245242	0.143	0.029	1	Ciliated/Ventricular_4
rab11fip4b1	0.000357763889549054	0.670768421978646	0.214	0.023	1	Ciliated/Ventricular_4
ccar1	0.000368614461312436	0.385436520271124	0.143	0.031	1	Ciliated/Ventricular_4
ldlrb	0.00037331529388765	1.08519482847055	0.214	0.024	1	Ciliated/Ventricular_4
atg1013	0.000379312185412449	1.02737143445209	0.357	0.078	1	Ciliated/Ventricular_4
plod1a2	0.000389496849620536	0.692247175684776	0.214	0.032	1	Ciliated/Ventricular_4
COQ10A (1 of many)	0.000415002196198267	0.400354199792156	0.214	0.058	1	Ciliated/Ventricular_4
abhd2a	0.000435022677802902	1.16545566481416	0.214	0.027	1	Ciliated/Ventricular_4
cd74b2	0.000470758924405173	0.830101802527432	0.214	0.027	1	Ciliated/Ventricular_4
UBALD1 (1 of many).12	0.000533364177048579	1.37972949932004	0.214	0.03	1	Ciliated/Ventricular_4
zc3h11a5	0.000617150360198188	1.14882607630638	0.571	0.185	1	Ciliated/Ventricular_4
lztr1	0.000652112228932939	0.635929902428351	0.214	0.028	1	Ciliated/Ventricular_4
VMP110	0.000656560725986645	0.657429681571231	0.429	0.14	1	Ciliated/Ventricular_4
ttc3	0.000661620073870682	0.914057596351846	0.143	0.023	1	Ciliated/Ventricular_4
med14	0.000661620073870682	0.777026540132512	0.143	0.007	1	Ciliated/Ventricular_4
ENSAMXG00000020260	0.000661620073870682	0.637728737951068	0.143	0.012	1	Ciliated/Ventricular_4
tmem2542	0.000678635510416889	0.623506169405594	0.214	0.032	1	Ciliated/Ventricular_4
b9d2	0.00068033811076814	0.999698579827734	0.143	0.017	1	Ciliated/Ventricular_4
mfsd8	0.00068033811076814	0.849180827321457	0.143	0.019	1	Ciliated/Ventricular_4
SUMO28	0.000691111085550148	0.813399262992461	0.643	0.221	1	Ciliated/Ventricular_4
ghrhrl	0.000719259801258238	0.546569316838194	0.143	0.021	1	Ciliated/Ventricular_4
zbtb2b	0.00073948719999675	0.992404986180273	0.143	0.01	1	Ciliated/Ventricular_4
ENSAMXG000000181452	0.00073948719999675	0.942369115505862	0.143	0.01	1	Ciliated/Ventricular_4
flad1	0.000760241882844109	0.538702678713479	0.143	0.015	1	Ciliated/Ventricular_4
socs7	0.000760241882844109	0.518289725077173	0.143	0.021	1	Ciliated/Ventricular_4
mff	0.000760241882844109	0.487287766644596	0.143	0.016	1	Ciliated/Ventricular_4
map1sa	0.000760241882844109	0.447049262634079	0.143	0.022	1	Ciliated/Ventricular_4
ralgapb	0.000781282256926707	1.10341605405565	0.214	0.028	1	Ciliated/Ventricular_4
ENSAMXG000000199828	0.000787239035107703	0.515225775356929	0.429	0.111	1	Ciliated/Ventricular_4
kdm7ab	0.000872371548295027	0.395869095958588	0.143	0.023	1	Ciliated/Ventricular_4
msi12	0.000894910380565454	0.580443710167136	0.286	0.067	1	Ciliated/Ventricular_4
uchl18	0.000925787310007391	-1.82870929883491	0.214	0.597	1	Ciliated/Ventricular_4
lcp12	0.000929837927611865	0.50519037558702	0.214	0.037	1	Ciliated/Ventricular_4
ponzr14	0.000992591226341091	1.01578794099295	0.286	0.059	1	Ciliated/Ventricular_4
clstn19	0.000999642106282245	-2.09998890579124	0.071	0.509	1	Ciliated/Ventricular_4
rtn1a9	0.00101685826330133	-1.70836969151168	0.429	0.651	1	Ciliated/Ventricular_4
pomp8	0.00101709000387803	0.759078197526631	0.571	0.215	1	Ciliated/Ventricular_4
ENSAMXG000000199451	0.00103973537782439	0.662737956092787	0.214	0.034	1	Ciliated/Ventricular_4
ptprc2	0.00107963129210714	0.688496344827935	0.214	0.045	1	Ciliated/Ventricular_4
btf3l47	0.00110056357522939	0.7011756854017	0.571	0.232	1	Ciliated/Ventricular_4
itm2cb10	0.00110268482880248	-3.3245508252112	0	0.485	1	Ciliated/Ventricular_4
CALM29	0.00110774810921518	-1.16273120751452	0.786	0.788	1	Ciliated/Ventricular_4
ctsa9	0.00114135031171357	0.896031512203427	0.429	0.126	1	Ciliated/Ventricular_4
apoc13	0.00116439934689893	1.57511574647295	0.286	0.068	1	Ciliated/Ventricular_4
gap439	0.0011878533167572	-2.37951551488353	0	0.444	1	Ciliated/Ventricular_4
ENSAMXG000000054857	0.00122256487042081	0.72297199200906	0.714	0.315	1	Ciliated/Ventricular_4
rsrp18	0.00124455270689991	0.878392904353391	0.929	0.491	1	Ciliated/Ventricular_4
atf7ip2	0.00127915219393337	1.08753105189268	0.143	0.014	1	Ciliated/Ventricular_4
si:ch211-212k18.74	0.00132776972303417	0.938894378000329	0.214	0.047	1	Ciliated/Ventricular_4
chmp6b	0.00134565936751972	1.00026595549882	0.143	0.017	1	Ciliated/Ventricular_4
ENSAMXG00000013877	0.00136277205048833	0.518768998734189	0.143	0.03	1	Ciliated/Ventricular_4
ccdc173	0.00137664196282672	0.769105909773122	0.214	0.048	1	Ciliated/Ventricular_4
sav1	0.00138009604686714	0.719063206067327	0.143	0.012	1	Ciliated/Ventricular_4
tmem1011	0.00138396218054957	0.633099358942482	0.286	0.076	1	Ciliated/Ventricular_4
mdkb7	0.00140902238397699	-2.18304938311101	0.071	0.506	1	Ciliated/Ventricular_4
mtmr14	0.00141534386465097	0.588535738330797	0.143	0.025	1	Ciliated/Ventricular_4
ENSAMXG00000005428	0.0014438209926081	1.11450040822044	0.214	0.035	1	Ciliated/Ventricular_4
anapc71	0.00145142001573334	0.54596464316537	0.143	0.035	1	Ciliated/Ventricular_4
jam3b	0.00145142001573334	0.529554780962909	0.143	0.018	1	Ciliated/Ventricular_4
GRIK31	0.0014530679111241	0.778063747900226	0.214	0.025	1	Ciliated/Ventricular_4
crtc3	0.00148834201027393	0.865253980550343	0.143	0.016	1	Ciliated/Ventricular_4
dcbld12	0.00148834201027393	0.756880909029101	0.143	0.016	1	Ciliated/Ventricular_4
NSUN3	0.00148834201027393	0.634149535707845	0.143	0.015	1	Ciliated/Ventricular_4
clic4	0.00152612767831577	0.526361027766709	0.143	0.02	1	Ciliated/Ventricular_4
ENSAMXG00000003448	0.00152612767831577	0.459648083995663	0.143	0.021	1	Ciliated/Ventricular_4
slc35f62	0.00160395983344931	0.839265616467098	0.214	0.046	1	Ciliated/Ventricular_4
ENSAMXG000000080572	0.0016043629822794	0.914961890916147	0.143	0.019	1	Ciliated/Ventricular_4
usp54a	0.0016043629822794	0.510398760825634	0.143	0.024	1	Ciliated/Ventricular_4
pde5ab1	0.0016043629822794	0.462764897182735	0.143	0.023	1	Ciliated/Ventricular_4
apoeb4	0.0016073423554091	0.717181112543771	0.357	0.092	1	Ciliated/Ventricular_4
zgc:1229799	0.0016501346826849	-3.01842491608683	0	0.428	1	Ciliated/Ventricular_4
gpx1a10	0.00167628869613322	0.894165513809573	0.429	0.1	1	Ciliated/Ventricular_4
herc42	0.00170170726120233	0.765807617356414	0.357	0.092	1	Ciliated/Ventricular_4
tnfaip32	0.00172769658527045	0.844655392631844	0.357	0.096	1	Ciliated/Ventricular_4
ift462	0.00174637793119043	0.937156114256068	0.357	0.087	1	Ciliated/Ventricular_4
skap2	0.00177201879131655	0.609550186127351	0.143	0.011	1	Ciliated/Ventricular_4
suco2	0.00181137430082947	0.707201276950965	0.214	0.053	1	Ciliated/Ventricular_4
si:ch211-160j14.22	0.00184864779700699	0.939326696109044	0.357	0.098	1	Ciliated/Ventricular_4
stmn49	0.00190332960212424	-1.84324868877948	0.071	0.476	1	Ciliated/Ventricular_4
tubb4b5	0.00215763497190408	0.910015320274019	0.643	0.343	1	Ciliated/Ventricular_4
ppargc1b1	0.00216505222524026	0.885080445655175	0.286	0.055	1	Ciliated/Ventricular_4
ccnd17	0.00220362847870563	1.00520802504751	0.5	0.176	1	Ciliated/Ventricular_4
mlf11	0.00222353048913212	2.04610993324887	0.143	0.013	1	Ciliated/Ventricular_4
rpl5a6	0.00223733070352554	0.782464660576565	0.786	0.437	1	Ciliated/Ventricular_4
PLIN22	0.00226321917324385	0.747066038191724	0.214	0.051	1	Ciliated/Ventricular_4
fam76b9	0.00229298687950515	0.789701178045731	0.5	0.2	1	Ciliated/Ventricular_4
ENSAMXG000000202499	0.00232686414570074	-1.79287107196548	0.071	0.511	1	Ciliated/Ventricular_4
ENSAMXG000000001118	0.00234073861508791	0.564820746790366	0.429	0.142	1	Ciliated/Ventricular_4
npas4a8	0.00234978589687429	-2.08404565891907	0.071	0.503	1	Ciliated/Ventricular_4
etf1b	0.00240990560385845	0.854344949032112	0.286	0.054	1	Ciliated/Ventricular_4
bag38	0.00242997241069887	-2.15381996181833	0.071	0.507	1	Ciliated/Ventricular_4
MARCKS9	0.0024312985137336	-1.512499120312	0.143	0.577	1	Ciliated/Ventricular_4
nme52	0.00249661011549641	1.0282891294872	0.143	0.016	1	Ciliated/Ventricular_4
ist16	0.00250885893787381	0.781514000831834	0.357	0.114	1	Ciliated/Ventricular_4
dnajb12a	0.00257349878200096	0.910041410507987	0.286	0.088	1	Ciliated/Ventricular_4
zcchc10	0.00260701952566582	0.955145975493125	0.286	0.068	1	Ciliated/Ventricular_4
ENSAMXG000000045671	0.00272383341880324	0.41897990856237	0.214	0.039	1	Ciliated/Ventricular_4
rgs3a8	0.00273205052915996	0.680600852235936	0.571	0.197	1	Ciliated/Ventricular_4
adam9	0.002736799763001	0.418789088764677	0.143	0.022	1	Ciliated/Ventricular_4
rnaset2	0.002736799763001	0.382913638974741	0.143	0.024	1	Ciliated/Ventricular_4
snrnp278	0.00274706882689613	0.497574134621315	0.571	0.207	1	Ciliated/Ventricular_4
insra	0.00274909078902465	0.644904781374578	0.214	0.038	1	Ciliated/Ventricular_4
si:dkeyp-121d4.3	0.00280005779627153	0.452819995856522	0.143	0.033	1	Ciliated/Ventricular_4
badb	0.00286464847253583	0.648879147243061	0.143	0.015	1	Ciliated/Ventricular_4
pabpc1l	0.00286464847253583	0.37946860192841	0.143	0.022	1	Ciliated/Ventricular_4
ENSAMXG000000196939	0.00290011005542512	-1.63648197565564	0.286	0.584	1	Ciliated/Ventricular_4
sepsecs	0.00293059665761367	0.627416198100507	0.143	0.013	1	Ciliated/Ventricular_4
tmlhe	0.00293059665761367	0.554571244622015	0.143	0.021	1	Ciliated/Ventricular_4
zgc:55582	0.00293059665761367	0.480172815707206	0.143	0.023	1	Ciliated/Ventricular_4
plxnb1b	0.00293445699516111	0.737403603638024	0.214	0.028	1	Ciliated/Ventricular_4
hdlbpa7	0.00313238303841046	0.912161009065446	0.357	0.102	1	Ciliated/Ventricular_4
cand11	0.00313667529983363	0.613362988729568	0.214	0.052	1	Ciliated/Ventricular_4
MARCH3	0.00313684078752538	0.637675639233121	0.143	0.01	1	Ciliated/Ventricular_4
snx5	0.00313684078752538	0.380292712238265	0.143	0.024	1	Ciliated/Ventricular_4
serping12	0.00313684078752538	0.31331610400571	0.143	0.023	1	Ciliated/Ventricular_4
ENSAMXG000000066764	0.00327925418463666	0.68096840968446	0.357	0.118	1	Ciliated/Ventricular_4
rps236	0.00332333224168534	0.390320519756423	0.857	0.566	1	Ciliated/Ventricular_4
tmem59l9	0.00342376733070812	-2.08212674183095	0	0.42	1	Ciliated/Ventricular_4
ENSAMXG000000068139	0.00343010800487759	-1.7325554226765	0.071	0.501	1	Ciliated/Ventricular_4
srsf5a1	0.00347550280113432	0.817400212714905	0.357	0.098	1	Ciliated/Ventricular_4
zfyve1	0.00363774802069346	0.87569217613401	0.143	0.023	1	Ciliated/Ventricular_4
rabl3	0.00379559390400999	0.569201188778741	0.214	0.037	1	Ciliated/Ventricular_4
scfd2	0.00379689158633648	1.08935975738714	0.143	0.025	1	Ciliated/Ventricular_4
scarb2a4	0.00380129428200331	0.844392425852581	0.357	0.09	1	Ciliated/Ventricular_4
ENSAMXG000000278862	0.00382420178920103	0.64739996282449	0.214	0.045	1	Ciliated/Ventricular_4
zmiz22	0.00385019103625148	1.07755590158818	0.286	0.084	1	Ciliated/Ventricular_4
ctss2.12	0.00417373575432646	0.481259704953625	0.214	0.038	1	Ciliated/Ventricular_4
DNAJA49	0.0042685059695292	0.429813588278683	1	0.692	1	Ciliated/Ventricular_4
HTD21	0.00431301295117196	0.947997872788965	0.143	0.017	1	Ciliated/Ventricular_4
dnajc271	0.00431301295117196	0.468283577330306	0.143	0.036	1	Ciliated/Ventricular_4
osgn13	0.0043189633765234	1.04786553716408	0.214	0.059	1	Ciliated/Ventricular_4
atp1b1b9	0.00431920382799904	-2.55730628908207	0	0.398	1	Ciliated/Ventricular_4
ywhag28	0.00433685271282883	-1.1654389566117	0.286	0.646	1	Ciliated/Ventricular_4
tp53rk	0.00440496962255387	0.713773147454959	0.143	0.022	1	Ciliated/Ventricular_4
pias4a	0.00440496962255387	0.579373136803638	0.143	0.029	1	Ciliated/Ventricular_4
cfap97	0.00440496962255387	0.534176294799166	0.143	0.027	1	Ciliated/Ventricular_4
upp11	0.00440496962255387	0.529529982269789	0.143	0.027	1	Ciliated/Ventricular_4
atp6v1g18	0.00444963429029074	-1.2398766020959	0.286	0.599	1	Ciliated/Ventricular_4
gnaq	0.0044513984987449	0.818942083386338	0.214	0.053	1	Ciliated/Ventricular_4
ppp1r3cb	0.00449869973872618	0.749673755400035	0.143	0.025	1	Ciliated/Ventricular_4
cyb561a3a2	0.00458750303329153	0.810531477474454	0.214	0.039	1	Ciliated/Ventricular_4
crnkl1	0.00469160032910349	0.554551053757571	0.143	0.018	1	Ciliated/Ventricular_4
ENSAMXG00000012005	0.00469160032910349	0.532625558395085	0.143	0.034	1	Ciliated/Ventricular_4
nhsl1b	0.00489195890701123	0.443542153468735	0.143	0.013	1	Ciliated/Ventricular_4
ENSAMXG000000195202	0.00494440480772796	0.575582630554712	0.214	0.047	1	Ciliated/Ventricular_4
ENSAMXG000000052271	0.0049950130789241	0.636827508495337	0.143	0.019	1	Ciliated/Ventricular_4
xbp16	0.00506672030176943	0.597256756826477	0.714	0.362	1	Ciliated/Ventricular_4
ENSAMXG000000286392	0.00510002636147293	0.521135914680956	0.143	0.024	1	Ciliated/Ventricular_4
c2cd52	0.00517041673634112	0.844107424692139	0.214	0.039	1	Ciliated/Ventricular_4
arpc1b2	0.00520703118310646	0.670274332675607	0.143	0.03	1	Ciliated/Ventricular_4
ctsf9	0.00527146770633425	-1.75611448653394	0.071	0.448	1	Ciliated/Ventricular_4
elof18	0.00528301401800035	0.484084880419152	0.786	0.424	1	Ciliated/Ventricular_4
dusp28	0.00531436477242506	0.463066148917918	0.429	0.151	1	Ciliated/Ventricular_4
chd2	0.00531606040633756	0.449113194638818	0.143	0.025	1	Ciliated/Ventricular_4
rnasekb8	0.00549446190881354	-1.16432788800155	0.357	0.583	1	Ciliated/Ventricular_4
ENSAMXG000000025177	0.00570573620119874	-1.26808156749433	0.357	0.637	1	Ciliated/Ventricular_4
cops2	0.00580736080197052	0.62030305241897	0.214	0.045	1	Ciliated/Ventricular_4
eci2	0.00602838493446918	0.778550994671244	0.214	0.055	1	Ciliated/Ventricular_4
hnrnpd	0.00613937013998195	0.88934584594166	0.143	0.023	1	Ciliated/Ventricular_4
zmat21	0.00618808233690192	0.409579536494326	0.286	0.098	1	Ciliated/Ventricular_4
tnfaip2a2	0.00622116201656731	0.964295286191481	0.286	0.075	1	Ciliated/Ventricular_4
prmt19	0.00623050495259317	0.67826716273814	0.429	0.176	1	Ciliated/Ventricular_4
grinab6	0.00632771497926987	0.693814122155918	0.357	0.111	1	Ciliated/Ventricular_4
si:ch211-220d9.33	0.00633058252238395	0.686801087302864	0.214	0.039	1	Ciliated/Ventricular_4
tm9sf4	0.00650547936126105	0.885269306016997	0.286	0.082	1	Ciliated/Ventricular_4
macf1a7	0.0068291616318283	0.919827145011267	0.357	0.115	1	Ciliated/Ventricular_4
shmt2	0.00690439673313058	0.447831479051233	0.143	0.023	1	Ciliated/Ventricular_4
tmem2141	0.00698025493079161	0.82399768866757	0.286	0.082	1	Ciliated/Ventricular_4
zgc:113944	0.00703991701441055	0.697723730992128	0.143	0.018	1	Ciliated/Ventricular_4
zbtb10	0.00703991701441055	0.606202851282947	0.143	0.021	1	Ciliated/Ventricular_4
pin42	0.00713952804211412	0.581292767630815	0.286	0.096	1	Ciliated/Ventricular_4
faima	0.00717782115844225	0.558204487733313	0.143	0.023	1	Ciliated/Ventricular_4
mapkapk5	0.00717782115844225	0.535525964082843	0.143	0.027	1	Ciliated/Ventricular_4
ube2s1	0.00717782115844225	0.508478751239137	0.143	0.025	1	Ciliated/Ventricular_4
stmn2a9	0.00720521045586246	-1.88894393131054	0	0.368	1	Ciliated/Ventricular_4
tspan7b7	0.00720521222681558	-1.89418200005397	0	0.37	1	Ciliated/Ventricular_4
hdac16	0.00730206706737928	0.41131614589399	0.286	0.102	1	Ciliated/Ventricular_4
stip16	0.00730248672217416	1.00440165334728	0.429	0.143	1	Ciliated/Ventricular_4
snx13	0.00731814522339977	0.534732938129209	0.143	0.019	1	Ciliated/Ventricular_4
ENSAMXG00000009724	0.00731814522339977	0.533316069659265	0.143	0.035	1	Ciliated/Ventricular_4
rtca2	0.00732978826115477	0.640002478931803	0.286	0.095	1	Ciliated/Ventricular_4
ENSAMXG000000003215	0.00740784078788512	0.671996138418177	0.429	0.177	1	Ciliated/Ventricular_4
tmx4	0.00760619949337829	0.503337487968506	0.143	0.033	1	Ciliated/Ventricular_4
tctex1d22	0.00763712901854579	0.673818004950869	0.286	0.072	1	Ciliated/Ventricular_4
qpct9	0.007667215967248	-1.89423196036734	0	0.36	1	Ciliated/Ventricular_4
map1b7	0.00766722532159133	-1.78367145952929	0	0.337	1	Ciliated/Ventricular_4
atp6v1h8	0.0076672271924607	-1.74249628321423	0	0.35	1	Ciliated/Ventricular_4
si:ch73-209e20.58	0.00772852384590939	0.468552975526389	0.357	0.116	1	Ciliated/Ventricular_4
pbx21	0.00775946852432542	0.753601804764175	0.214	0.044	1	Ciliated/Ventricular_4
prdx6	0.00790437690832459	0.67710247144105	0.143	0.014	1	Ciliated/Ventricular_4
espn	0.00790437690832459	0.588442161342376	0.143	0.016	1	Ciliated/Ventricular_4
ptprna8	0.00790805644357928	-1.81446359325809	0	0.339	1	Ciliated/Ventricular_4
map1aa9	0.00790806221156785	-1.75285735008314	0	0.339	1	Ciliated/Ventricular_4
malt3	0.00805735654294293	0.46616893869287	0.143	0.014	1	Ciliated/Ventricular_4
tmem115	0.00808086111196139	0.894034548566752	0.214	0.054	1	Ciliated/Ventricular_4
sf3a1	0.00852790691666751	0.745978498074401	0.214	0.042	1	Ciliated/Ventricular_4
arhgef7b1	0.00853232455184715	0.496953658099737	0.143	0.018	1	Ciliated/Ventricular_4
rpl247	0.0086116700356976	0.314008478945423	0.929	0.724	1	Ciliated/Ventricular_4
pafah1b1b8	0.00867187413208003	-1.71652254029235	0	0.348	1	Ciliated/Ventricular_4
ppiab9	0.00871355891936281	-0.779628882583202	0.571	0.762	1	Ciliated/Ventricular_4
dnajb48	0.00871875262797977	-1.86540183405264	0.286	0.569	1	Ciliated/Ventricular_4
ywhah9	0.0087605703907511	-1.55384468970292	0.071	0.392	1	Ciliated/Ventricular_4
slc25a55a4	0.00884531732920094	0.55248396986046	0.357	0.166	1	Ciliated/Ventricular_4
ddx49	0.00899131754501795	0.88151084910841	0.143	0.027	1	Ciliated/Ventricular_4
ENSAMXG00000013313	0.00899692776837361	0.507732954136382	0.214	0.061	1	Ciliated/Ventricular_4
SCMH12	0.00932591701967968	1.01732206615338	0.143	0.024	1	Ciliated/Ventricular_4
tex10	0.00949734704723448	1.03644457726371	0.143	0.021	1	Ciliated/Ventricular_4
stxbp22	0.00949734704723448	0.660731691584151	0.143	0.023	1	Ciliated/Ventricular_4
zgc:1106992	0.00949734704723448	0.619254325084234	0.143	0.011	1	Ciliated/Ventricular_4
sh3bgrl22	0.00967158186188745	0.969251502473456	0.143	0.024	1	Ciliated/Ventricular_4
vsnl1b9	0.00979316954165051	-1.7550190876229	0	0.32	1	Ciliated/Ventricular_4
ppil1	0.00984866041988739	0.994411614112426	0.143	0.021	1	Ciliated/Ventricular_4
ENSAMXG00000028623	0.00984866041988739	0.704501220974482	0.143	0.021	1	Ciliated/Ventricular_4
ift52	0.00990200381474583	0.662392685138005	0.214	0.034	1	Ciliated/Ventricular_4
rad23b2	0.00993682186280923	0.754924788396422	0.357	0.12	1	Ciliated/Ventricular_4
ENSAMXG000000128422	0.00995039403024813	0.988416098056118	0.214	0.074	1	Ciliated/Ventricular_4
ENSAMXG000000181474	0.0100286220888086	0.541437787226606	0.143	0.032	1	Ciliated/Ventricular_4
arl2bp1	0.0100286220888086	0.48512136324648	0.143	0.038	1	Ciliated/Ventricular_4
ptmaa7	0.0100772461020527	0.465593341121864	0.929	0.849	1	Ciliated/Ventricular_4
sox19b	0.0102115066495944	0.658221572126823	0.143	0.039	1	Ciliated/Ventricular_4
dnase1l13	0.0103973542985687	0.823752549179479	0.143	0.025	1	Ciliated/Ventricular_4
tmem263	0.0103973542985687	0.751183197150806	0.143	0.025	1	Ciliated/Ventricular_4
cpda1	0.0107536001731303	0.879211180005884	0.214	0.045	1	Ciliated/Ventricular_4
smu1a	0.0107536001731303	0.815912571898464	0.214	0.045	1	Ciliated/Ventricular_4
cd9a9	0.0113767737696518	-1.77444480716998	0	0.31	1	Ciliated/Ventricular_4
COMTD1 (1 of many)1	0.0116466220236321	0.652833412158712	0.214	0.062	1	Ciliated/Ventricular_4
si:dkey-276j7.19	0.0117512792305088	-1.37408427522031	0.214	0.485	1	Ciliated/Ventricular_4
lyn2	0.0117847189300715	0.42103444132074	0.143	0.038	1	Ciliated/Ventricular_4
dnajc171	0.0117847189300715	0.404707443138291	0.143	0.021	1	Ciliated/Ventricular_4
ENSAMXG000000176741	0.0119139999899976	0.792963663424603	0.214	0.045	1	Ciliated/Ventricular_4
dcun1d3	0.0119957688348235	0.427785711608598	0.143	0.026	1	Ciliated/Ventricular_4
actb18	0.0121457202114956	-0.984610147785859	0.857	0.791	1	Ciliated/Ventricular_4
mob2a1	0.0121534019534855	0.956773486721693	0.143	0.041	1	Ciliated/Ventricular_4
sypa9	0.0123514884603639	-1.69175011768679	0.071	0.391	1	Ciliated/Ventricular_4
chtopa2	0.0123758113936164	0.806476128995032	0.286	0.099	1	Ciliated/Ventricular_4
glrx52	0.0125016597111269	1.11414160342876	0.286	0.08	1	Ciliated/Ventricular_4
rps26l	0.0128017636497293	0.794548271386788	0.286	0.085	1	Ciliated/Ventricular_4
hnrnpm1	0.012871703525038	0.802153850317346	0.214	0.066	1	Ciliated/Ventricular_4
xpo61	0.0130134596916764	0.868634108074871	0.143	0.041	1	Ciliated/Ventricular_4
dyrk1ab	0.0131136860633371	0.598688103316646	0.214	0.059	1	Ciliated/Ventricular_4
tagln3b1	0.0132367125732305	0.624503196744957	0.143	0.033	1	Ciliated/Ventricular_4
ncam1a	0.0132367125732305	0.414258694139802	0.143	0.045	1	Ciliated/Ventricular_4
nudt3b8	0.0132844315440726	0.552281073781585	0.357	0.12	1	Ciliated/Ventricular_4
ENSAMXG000000019086	0.0134369530612024	0.404200947976069	0.786	0.592	1	Ciliated/Ventricular_4
dmap1	0.0134633448582053	0.812576312704204	0.143	0.022	1	Ciliated/Ventricular_4
slc16a5b2	0.0136933992399773	0.769535154070662	0.143	0.017	1	Ciliated/Ventricular_4
phf5a	0.013949641435775	0.49570574813788	0.214	0.061	1	Ciliated/Ventricular_4
cst39	0.013972402531067	-0.977108661629197	0.571	0.711	1	Ciliated/Ventricular_4
rab419	0.0139795408714676	-1.64849092181031	0	0.327	1	Ciliated/Ventricular_4
nop581	0.0141774204400722	0.593381478367851	0.214	0.057	1	Ciliated/Ventricular_4
si:dkey-18a10.3	0.0144045277722147	0.611427722668374	0.143	0.026	1	Ciliated/Ventricular_4
ppp2r2bb	0.0144610992316784	1.15243199937949	0.214	0.066	1	Ciliated/Ventricular_4
serinc19	0.0145703446918242	-1.27117882210995	0.143	0.432	1	Ciliated/Ventricular_4
zpr14	0.0146042932723869	0.510555423087829	0.357	0.14	1	Ciliated/Ventricular_4
zgc:1536159	0.0146488052957929	-1.26102736868704	0.143	0.452	1	Ciliated/Ventricular_4
dnal4b1	0.0148322796441319	0.554127339209602	0.214	0.053	1	Ciliated/Ventricular_4
ENSAMXG000000254079	0.014834817448019	-0.859121274782531	0.429	0.671	1	Ciliated/Ventricular_4
foxj1b1	0.0148965243034352	0.582095919989065	0.143	0.021	1	Ciliated/Ventricular_4
trim8b1	0.0148965243034352	0.427963518098069	0.143	0.029	1	Ciliated/Ventricular_4
rpl10a5	0.0150206178805039	0.437762966819442	0.857	0.643	1	Ciliated/Ventricular_4
appb8	0.0152496827650671	-1.56702341072519	0	0.302	1	Ciliated/Ventricular_4
hspa87	0.0155943327437947	0.290064221674077	0.929	0.734	1	Ciliated/Ventricular_4
eif4g3a	0.0156622825234252	0.486265928180755	0.143	0.036	1	Ciliated/Ventricular_4
ENSAMXG00000005084	0.0156967744413557	0.383344343103532	0.214	0.055	1	Ciliated/Ventricular_4
npc29	0.0158741344489602	0.515619913559046	0.5	0.239	1	Ciliated/Ventricular_4
si:ch211-254c8.36	0.0159251218479013	0.56194520171967	0.143	0.034	1	Ciliated/Ventricular_4
gse11	0.0159251218479013	0.431939828581681	0.143	0.023	1	Ciliated/Ventricular_4
RPL27A7	0.0159594695472331	0.294323051033983	0.857	0.684	1	Ciliated/Ventricular_4
nsfa9	0.0161009153802607	-1.43414170121285	0.071	0.365	1	Ciliated/Ventricular_4
metap1	0.0163745792607021	0.565347826604747	0.214	0.062	1	Ciliated/Ventricular_4
arid1aa	0.0164020560602604	1.010537774734	0.143	0.035	1	Ciliated/Ventricular_4
ubap2b	0.0164624596671098	0.446721233939565	0.143	0.031	1	Ciliated/Ventricular_4
mlec2	0.0164624596671098	0.422161196236942	0.143	0.029	1	Ciliated/Ventricular_4
mccc21	0.0165705127587732	0.716141860173664	0.214	0.06	1	Ciliated/Ventricular_4
ENSAMXG000000186519	0.0166171649308434	-1.33719396497488	0.071	0.398	1	Ciliated/Ventricular_4
pim18	0.0166222859639058	-1.65070032723295	0	0.287	1	Ciliated/Ventricular_4
coq10b1	0.0166677978969058	0.957216882011869	0.143	0.03	1	Ciliated/Ventricular_4
cnot6a1	0.0168475323352749	0.54544244976907	0.214	0.05	1	Ciliated/Ventricular_4
cdk8	0.0169373128054885	1.02785275468877	0.143	0.022	1	Ciliated/Ventricular_4
impdh1a2	0.0169373128054885	0.962697934621536	0.143	0.034	1	Ciliated/Ventricular_4
ENSAMXG000000040429	0.0169985482070143	-0.98418748757918	0.071	0.379	1	Ciliated/Ventricular_4
vsnl1a9	0.0171038367991106	-2.04686220689762	0	0.297	1	Ciliated/Ventricular_4
rab3b9	0.0171038405964192	-1.78131319842493	0	0.325	1	Ciliated/Ventricular_4
cspg5a8	0.017103844393728	-1.60560698544688	0	0.301	1	Ciliated/Ventricular_4
atp2a2a	0.0171707205046775	0.389767768032741	0.214	0.067	1	Ciliated/Ventricular_4
anapc15	0.017298326069195	0.317742199018495	0.143	0.031	1	Ciliated/Ventricular_4
gstp210	0.017304986208265	0.566731366058941	0.571	0.262	1	Ciliated/Ventricular_4
efhd19	0.0175978436283989	-1.56796185341696	0	0.279	1	Ciliated/Ventricular_4
rps248	0.0177832717083261	0.256776098802982	0.929	0.778	1	Ciliated/Ventricular_4
lnpep1	0.0180539903503222	0.96265671619471	0.143	0.032	1	Ciliated/Ventricular_4
ENSAMXG000000278373	0.0181711845749401	0.281162676278552	0.143	0.027	1	Ciliated/Ventricular_4
rnf4	0.0182015289679476	0.551714138901023	0.286	0.093	1	Ciliated/Ventricular_4
ebag9	0.0182889810765809	0.573043359993629	0.214	0.056	1	Ciliated/Ventricular_4
rpl397	0.0185906777161353	0.413886480274662	0.714	0.664	1	Ciliated/Ventricular_4
btg27	0.01880007544155	-1.15274201544343	0.786	0.866	1	Ciliated/Ventricular_4
bbs7	0.019234628827037	0.508079501614852	0.143	0.042	1	Ciliated/Ventricular_4
uap11	0.0195401284931233	0.527289978309361	0.143	0.029	1	Ciliated/Ventricular_4
si:dkey-28b4.78	0.0196446821949897	0.675951161922109	0.5	0.226	1	Ciliated/Ventricular_4
snrpc4	0.0197664391673041	0.489671293909281	0.286	0.1	1	Ciliated/Ventricular_4
lpcat44	0.0198152009539592	0.514883433482953	0.429	0.177	1	Ciliated/Ventricular_4
rwdd2	0.0198243976495641	0.469535828087854	0.214	0.074	1	Ciliated/Ventricular_4
marcksl1a9	0.0198511383426534	-1.11535098372784	0.357	0.672	1	Ciliated/Ventricular_4
tuba1c9	0.019967689987686	-1.15274197328113	0.357	0.548	1	Ciliated/Ventricular_4
gga1	0.0201638658778091	0.628820185576088	0.143	0.025	1	Ciliated/Ventricular_4
pdgfba3	0.0204821993201477	0.596678425110501	0.143	0.02	1	Ciliated/Ventricular_4
rhpn22	0.0204821993201477	0.576887900968356	0.143	0.017	1	Ciliated/Ventricular_4
rpl7l16	0.0204845552648994	0.785609908600707	0.286	0.128	1	Ciliated/Ventricular_4
ndufs76	0.0206549002976976	-1.19916775954868	0.071	0.321	1	Ciliated/Ventricular_4
fabp37	0.0206999594989294	-1.34436322897094	0.143	0.445	1	Ciliated/Ventricular_4
hsdl2 (1 of many)	0.0208049070112091	0.59172097458558	0.143	0.021	1	Ciliated/Ventricular_4
epc1a1	0.0208049070112091	0.377891481909275	0.143	0.044	1	Ciliated/Ventricular_4
tyw1	0.0211320377120563	0.549473875889291	0.143	0.034	1	Ciliated/Ventricular_4
rbms1a	0.0211320377120563	0.3677105958874	0.143	0.031	1	Ciliated/Ventricular_4
tmem107l2	0.0212288675800311	0.60809604742581	0.214	0.049	1	Ciliated/Ventricular_4
rac3a9	0.0214295045250803	-1.53557140528456	0	0.289	1	Ciliated/Ventricular_4
zgc:55558	0.0214396414470286	0.803500069966146	0.143	0.041	1	Ciliated/Ventricular_4
map3k7	0.0214636405431692	0.414137656103015	0.143	0.035	1	Ciliated/Ventricular_4
hsbp1b2	0.0215833894977161	0.404857131335602	0.286	0.089	1	Ciliated/Ventricular_4
ENSAMXG000000095876	0.0217919544882989	0.793789448361863	0.357	0.183	1	Ciliated/Ventricular_4
myd884	0.0217997649842192	0.257870888922868	0.143	0.046	1	Ciliated/Ventricular_4
SLC24A22	0.0218977271196033	1.00517406722244	0.286	0.072	1	Ciliated/Ventricular_4
ddt1	0.021959396181225	0.450701705868574	0.214	0.077	1	Ciliated/Ventricular_4
fam49al9	0.0220339516746582	-1.46043270195345	0	0.271	1	Ciliated/Ventricular_4
eef1a1b8	0.0220339516746582	-1.53035075569969	0	0.282	1	Ciliated/Ventricular_4
slc16a9b8	0.0220947062883097	0.414918339502301	0.429	0.19	1	Ciliated/Ventricular_4
syngr2b3	0.0221404608737898	0.45246474556055	0.143	0.031	1	Ciliated/Ventricular_4
serp14	0.0221913308922736	0.586984206327136	0.643	0.339	1	Ciliated/Ventricular_4
atp1b1a5	0.0224436197152796	0.348189606238703	0.357	0.143	1	Ciliated/Ventricular_4
rpl67	0.0226878964713562	0.251626551483109	0.857	0.71	1	Ciliated/Ventricular_4
rnf8	0.0228357681453353	0.390155199890381	0.143	0.046	1	Ciliated/Ventricular_4
ENSAMXG000000215519	0.0231060546345677	-1.44088603164166	0.071	0.32	1	Ciliated/Ventricular_4
hif1an5	0.023238021945714	0.705063479708153	0.286	0.103	1	Ciliated/Ventricular_4
ENSAMXG00000027361	0.0235499682306913	0.399810739064303	0.143	0.027	1	Ciliated/Ventricular_4
psd3l9	0.0239401061441889	-1.73617810715947	0	0.298	1	Ciliated/Ventricular_4
clstn310	0.0239401112538234	-1.50106697931071	0	0.27	1	Ciliated/Ventricular_4
sypb8	0.0239874855643823	-1.45371063184668	0.071	0.351	1	Ciliated/Ventricular_4
mdh1aa8	0.0244372039098899	-1.31998034353881	0.071	0.353	1	Ciliated/Ventricular_4
ddx231	0.0245302726669336	0.458392412164596	0.214	0.056	1	Ciliated/Ventricular_4
gprc5ba	0.0245385047320012	0.779890150689157	0.143	0.029	1	Ciliated/Ventricular_4
morc2	0.0245385047320012	0.750609655646825	0.143	0.027	1	Ciliated/Ventricular_4
ndrg3b8	0.0246076144616377	-1.40389436793398	0	0.246	1	Ciliated/Ventricular_4
sarnp6	0.0247488903934272	0.437672164459206	0.286	0.115	1	Ciliated/Ventricular_4
laptm4a9	0.0248333522176152	-1.06626409247268	0.357	0.568	1	Ciliated/Ventricular_4
ENSAMXG000000037871	0.02514283099597	0.600096054126299	0.214	0.077	1	Ciliated/Ventricular_4
pih1d11	0.0252776095745607	0.503746692154571	0.143	0.034	1	Ciliated/Ventricular_4
cox7b8	0.0255441229645901	0.569693929549654	0.714	0.487	1	Ciliated/Ventricular_4
ENSAMXG000000103309	0.0259928736783687	-1.37099893694378	0	0.243	1	Ciliated/Ventricular_4
spag1a2	0.0260359042844945	0.519494452408327	0.143	0.027	1	Ciliated/Ventricular_4
magt1	0.0260359042844945	0.409824472432224	0.143	0.044	1	Ciliated/Ventricular_4
TMED2 (1 of many)6	0.0265599176568407	0.53328711215338	0.286	0.106	1	Ciliated/Ventricular_4
epn22	0.0272101952214302	0.495604927643978	0.143	0.031	1	Ciliated/Ventricular_4
ENSAMXG00000004583	0.0272356602768184	0.579335131775644	0.214	0.045	1	Ciliated/Ventricular_4
grin1b8	0.027447693083777	-1.46081416549372	0	0.244	1	Ciliated/Ventricular_4
dync1i2a	0.0276116527798982	0.285473205337385	0.143	0.038	1	Ciliated/Ventricular_4
eef1a1a7	0.0278931725896918	-1.07547147438863	0.286	0.475	1	Ciliated/Ventricular_4
zeb2a1	0.0280182085715822	0.315629927860004	0.143	0.034	1	Ciliated/Ventricular_4
srsf93	0.028705182811356	0.416421483748689	0.429	0.193	1	Ciliated/Ventricular_4
jag2b2	0.0288468200896893	0.347161237257027	0.143	0.03	1	Ciliated/Ventricular_4
vamp310	0.0288512153674943	0.603370100338611	0.286	0.102	1	Ciliated/Ventricular_4
jpt1a9	0.0289751735099284	-1.24408289484555	0	0.229	1	Ciliated/Ventricular_4
ENSAMXG000000159078	0.0290190382733381	-1.02119623987837	0.5	0.666	1	Ciliated/Ventricular_4
napba9	0.0291089261800019	-1.06408383837714	0.143	0.421	1	Ciliated/Ventricular_4
zgc:1717728	0.0291729462213984	0.389928071013402	0.857	0.671	1	Ciliated/Ventricular_4
ldhba6	0.0296345620174277	-0.883816219523106	0.357	0.53	1	Ciliated/Ventricular_4
nup1531	0.0297029590164927	0.764082832442847	0.143	0.03	1	Ciliated/Ventricular_4
flna2	0.0297029590164927	0.716381621226686	0.143	0.03	1	Ciliated/Ventricular_4
rpl127	0.0300226601196889	0.327290208558986	0.857	0.601	1	Ciliated/Ventricular_4
atp1a3a8	0.03042282957134	-1.25178233053712	0.214	0.419	1	Ciliated/Ventricular_4
nr2f6b	0.030551502917036	0.656526606589209	0.143	0.027	1	Ciliated/Ventricular_4
si:ch211-195b15.88	0.0305785360224057	-1.47436694378705	0	0.234	1	Ciliated/Ventricular_4
ywhaz9	0.0307635568802666	-0.789582241542836	0.214	0.483	1	Ciliated/Ventricular_4
ppp1r10	0.0309835265112422	0.564717839177089	0.143	0.021	1	Ciliated/Ventricular_4
me31	0.0312271614090371	0.726716437292391	0.286	0.094	1	Ciliated/Ventricular_4
tsc22d17	0.0314097327222118	-1.54701227024553	0	0.256	1	Ciliated/Ventricular_4
rnf1032	0.0318633236884206	0.857984534031945	0.143	0.031	1	Ciliated/Ventricular_4
rdh12l	0.0318633236884206	0.44672752680882	0.143	0.037	1	Ciliated/Ventricular_4
ENSAMXG000000132858	0.032261185725563	-1.25808375761442	0	0.232	1	Ciliated/Ventricular_4
ENSAMXG000000093678	0.032261185725563	-1.36068461830723	0	0.236	1	Ciliated/Ventricular_4
spire1a	0.0323111967598244	0.728078860822467	0.143	0.035	1	Ciliated/Ventricular_4
prpf38a	0.0327644529243432	0.413895273133914	0.143	0.036	1	Ciliated/Ventricular_4
si:dkey-19e4.58	0.0331957996460654	-1.22724457333596	0.071	0.301	1	Ciliated/Ventricular_4
spryd7a9	0.0333708671726328	-1.14530199517542	0.071	0.335	1	Ciliated/Ventricular_4
sem18	0.0336447193289625	0.561776342337911	0.786	0.498	1	Ciliated/Ventricular_4
ENSAMXG000000279053	0.0340402348764769	1.29257764866604	0.286	0.076	1	Ciliated/Ventricular_4
klhl22	0.0341570253977511	0.453289161550005	0.143	0.033	1	Ciliated/Ventricular_4
cct45	0.0344686840231044	0.361715316563281	0.571	0.288	1	Ciliated/Ventricular_4
ENSAMXG000000055751	0.0346323206680617	0.542241325337351	0.143	0.04	1	Ciliated/Ventricular_4
aig1	0.0346323206680617	0.52165197403284	0.143	0.029	1	Ciliated/Ventricular_4
nova29	0.0349413885846038	-1.29123481021159	0	0.231	1	Ciliated/Ventricular_4
adra1ba	0.0351132537045167	0.536229536841443	0.143	0.027	1	Ciliated/Ventricular_4
ENSAMXG000000180198	0.035484348868921	-1.29714041850171	0.071	0.31	1	Ciliated/Ventricular_4
clk4a5	0.0355521892929248	0.581787609577795	0.429	0.217	1	Ciliated/Ventricular_4
hsd17b8	0.0355998762195862	0.413060373554456	0.143	0.035	1	Ciliated/Ventricular_4
GRIK28	0.0358782841395856	-1.18994644367612	0	0.184	1	Ciliated/Ventricular_4
rpl117	0.0367266466596341	0.28051816193765	0.929	0.782	1	Ciliated/Ventricular_4
gcat	0.0367621321038826	0.577265453513155	0.143	0.04	1	Ciliated/Ventricular_4
fscn1a9	0.0368377587377065	-1.45394755658869	0	0.274	1	Ciliated/Ventricular_4
tfr1b2	0.037255751011825	0.753402371011661	0.143	0.031	1	Ciliated/Ventricular_4
fis14	0.0373270595920988	0.459357767665328	0.357	0.17	1	Ciliated/Ventricular_4
tmsb29	0.037820249973571	-1.39496353809298	0	0.218	1	Ciliated/Ventricular_4
dusp110	0.0387004036449844	0.322962005887823	0.357	0.139	1	Ciliated/Ventricular_4
mcl1b2	0.0387705907689474	0.479582524166673	0.143	0.047	1	Ciliated/Ventricular_4
napgb9	0.0388262632923424	-1.27126868068584	0	0.233	1	Ciliated/Ventricular_4
atp1b3b9	0.0388262711334823	-1.2249684576111	0	0.21	1	Ciliated/Ventricular_4
acbd78	0.0398563231631014	-1.58223400980465	0	0.267	1	Ciliated/Ventricular_4
ell1	0.040244162728252	0.340338303122822	0.143	0.029	1	Ciliated/Ventricular_4
slc7a3b3	0.0408714846338279	0.545901764020319	0.143	0.048	1	Ciliated/Ventricular_4
zgc:1630807	0.0409109085886523	-1.10033699335785	0	0.195	1	Ciliated/Ventricular_4
fam162a8	0.0411895069203151	0.805629899712727	0.357	0.173	1	Ciliated/Ventricular_4
mgea51	0.0412938963172727	0.580029162749451	0.214	0.074	1	Ciliated/Ventricular_4
HADHB8	0.0419905896138134	-1.21342609577386	0	0.221	1	Ciliated/Ventricular_4
elavl29	0.0419906064275764	-1.36004241197772	0	0.232	1	Ciliated/Ventricular_4
elavl49	0.0419906148344585	-1.31481206048887	0	0.199	1	Ciliated/Ventricular_4
cpne29	0.0419906148344585	-1.54044119660333	0	0.244	1	Ciliated/Ventricular_4
ENSAMXG000000161768	0.0419906148344585	-1.68328504058376	0	0.23	1	Ciliated/Ventricular_4
stx1b8	0.0419906232413409	-1.25623322413139	0	0.224	1	Ciliated/Ventricular_4
ndfip1l7	0.0420292466460598	-1.06570519087316	0.071	0.35	1	Ciliated/Ventricular_4
grasp5	0.0423825622851514	0.470358127955993	0.214	0.076	1	Ciliated/Ventricular_4
bxdc2	0.0430681481115962	0.401356217124741	0.143	0.044	1	Ciliated/Ventricular_4
sub1b7	0.0430959253692398	-1.23755348905651	0	0.226	1	Ciliated/Ventricular_4
kidins220b8	0.0430959597835179	-1.16536515524913	0	0.194	1	Ciliated/Ventricular_4
acin1b1	0.0439103280065355	0.860302429893848	0.214	0.081	1	Ciliated/Ventricular_4
sult4a19	0.0442274615340119	-1.28667192394403	0	0.23	1	Ciliated/Ventricular_4
stmn38	0.0442274703384636	-1.31285658284137	0	0.236	1	Ciliated/Ventricular_4
hmgn38	0.04502726551831	0.346712792114886	0.643	0.374	1	Ciliated/Ventricular_4
ankrd46a8	0.0453857186140013	-1.17054519813812	0	0.207	1	Ciliated/Ventricular_4
med19a	0.0457688688910287	0.835505484897602	0.143	0.043	1	Ciliated/Ventricular_4
ENSAMXG000000116581	0.0457688688910287	0.756710207066478	0.143	0.035	1	Ciliated/Ventricular_4
cib17	0.0458409752665171	0.369795160026229	0.214	0.068	1	Ciliated/Ventricular_4
srebf21	0.0460094340074123	0.831510567131341	0.214	0.048	1	Ciliated/Ventricular_4
DDX5 (1 of many)8	0.0460195500218217	0.660701522964116	0.429	0.203	1	Ciliated/Ventricular_4
ENSAMXG00000015490	0.046549624755864	0.360582731154915	0.143	0.039	1	Ciliated/Ventricular_4
si:dkey-261i16.58	0.0465712617521854	-1.52701627189897	0	0.237	1	Ciliated/Ventricular_4
csdc2a9	0.0465712986287881	-1.28378857660782	0	0.239	1	Ciliated/Ventricular_4
zfand5b6	0.0469303095153323	0.270553051074543	0.5	0.241	1	Ciliated/Ventricular_4
si:ch211-214j24.98	0.0470712179811474	-1.08693410755617	0.071	0.309	1	Ciliated/Ventricular_4
ENSAMXG00000027637	0.0475285308209782	0.607699202907651	0.143	0.046	1	Ciliated/Ventricular_4
stx41	0.0480432753769018	0.484600116427403	0.214	0.063	1	Ciliated/Ventricular_4
ptbp1b2	0.0481275821854006	1.08137703089739	0.143	0.036	1	Ciliated/Ventricular_4
smyd2a	0.0481275821854006	0.612965425676178	0.143	0.036	1	Ciliated/Ventricular_4
rpl95	0.0487031309374843	0.267371401218219	0.857	0.752	1	Ciliated/Ventricular_4
psmc58	0.0490267742932828	-1.24890392505	0	0.229	1	Ciliated/Ventricular_4
nrxn1a9	0.0490267742932828	-1.34030367739994	0	0.228	1	Ciliated/Ventricular_4
arfgef11	0.0493447273424378	0.576870643147766	0.143	0.04	1	Ciliated/Ventricular_4
ENSAMXG000000286821	0.0502651041099086	-2.17235507867557	0.143	0.047	1	Ciliated/Ventricular_4
sec31a	0.0505875938336803	0.539561657114019	0.143	0.031	1	Ciliated/Ventricular_4
rpl37.110	0.0506197468559702	0.274198788276248	0.857	0.691	1	Ciliated/Ventricular_4
srp9	0.0507581992843098	0.8906272936767	0.143	0.055	1	Ciliated/Ventricular_4
cript5	0.0509111451963487	0.560932269959448	0.357	0.155	1	Ciliated/Ventricular_4
actr2b5	0.0512009013283947	0.362296926421545	0.286	0.117	1	Ciliated/Ventricular_4
eno35	0.0514595668020477	0.764302918079673	0.286	0.138	1	Ciliated/Ventricular_4
mrps9	0.0516889742162307	0.918902345903291	0.143	0.044	1	Ciliated/Ventricular_4
rps3a5	0.0522503458859629	0.388760607729684	0.786	0.7	1	Ciliated/Ventricular_4
rpl304	0.0522773929611538	0.325062131070208	0.786	0.652	1	Ciliated/Ventricular_4
tnfrsf9b2	0.0525009965384042	0.559262812492847	0.143	0.037	1	Ciliated/Ventricular_4
ergic2	0.0528800314428647	0.589101400477938	0.214	0.068	1	Ciliated/Ventricular_4
yjefn39	0.0529300712291648	-1.28205142542967	0	0.21	1	Ciliated/Ventricular_4
PPP3CA8	0.0529300919006351	-1.4215030117195	0	0.196	1	Ciliated/Ventricular_4
ENSAMXG000000139123	0.0529730660985142	0.54922877680506	0.357	0.134	1	Ciliated/Ventricular_4
sumo3a7	0.0532223306104374	0.474378062071011	0.714	0.45	1	Ciliated/Ventricular_4
ppib8	0.0537268589510687	0.414755615647285	0.643	0.384	1	Ciliated/Ventricular_4
ENSAMXG00000016617	0.0538099212551816	0.480025843208036	0.143	0.032	1	Ciliated/Ventricular_4
ccdc186	0.0539165798742993	0.969958766824927	0.143	0.029	1	Ciliated/Ventricular_4
camk2n29	0.0542923944375496	-1.39546529154465	0	0.204	1	Ciliated/Ventricular_4
map7d2b8	0.0542924050110809	-1.14856526846433	0	0.2	1	Ciliated/Ventricular_4
fosaa9	0.0542924050110809	-1.22672007116161	0	0.183	1	Ciliated/Ventricular_4
DPYSL2 (1 of many)9	0.0542924155846125	-1.26551911808479	0	0.232	1	Ciliated/Ventricular_4
tmem1081	0.0545675516664075	0.453655959332981	0.143	0.054	1	Ciliated/Ventricular_4
clta7	0.0545719781284155	-0.767692515942893	0.071	0.308	1	Ciliated/Ventricular_4
dnajb12b	0.0551459774234697	0.485021968319742	0.143	0.04	1	Ciliated/Ventricular_4
si:dkeyp-69c1.78	0.0556864337740004	-1.20287873572139	0	0.198	1	Ciliated/Ventricular_4
basp19	0.0556864337740004	-1.31771623265969	0	0.237	1	Ciliated/Ventricular_4
prrt18	0.0556864445904	-1.15744026266576	0	0.188	1	Ciliated/Ventricular_4
perp4	0.0558891714613146	0.620883356775472	0.143	0.047	1	Ciliated/Ventricular_4
uqcr107	0.0560052181850868	0.453587623591627	0.5	0.232	1	Ciliated/Ventricular_4
dbi7	0.0565975838149763	-0.990930291492633	0.143	0.381	1	Ciliated/Ventricular_4
phb2b8	0.0569313456685654	0.640356024047455	0.286	0.125	1	Ciliated/Ventricular_4
apbb16	0.0571128613303722	-0.998964684766261	0	0.168	1	Ciliated/Ventricular_4
jagn1a8	0.0571128723948228	-1.37431560995467	0	0.219	1	Ciliated/Ventricular_4
pcdh2ac8	0.0574371592306741	-0.997851681240807	0.286	0.414	1	Ciliated/Ventricular_4
eif4eb	0.0580726612334293	0.488758460873728	0.214	0.06	1	Ciliated/Ventricular_4
mif8	0.0583077920433304	-1.06247356739866	0.143	0.339	1	Ciliated/Ventricular_4
dap1b4	0.0583332786276187	0.360723437063237	0.214	0.085	1	Ciliated/Ventricular_4
atf28	0.0584452287423601	-1.05099577624448	0.143	0.334	1	Ciliated/Ventricular_4
hnrnpul1l1	0.05846114625389	0.749856151934147	0.214	0.098	1	Ciliated/Ventricular_4
zfp36l1a3	0.0588574025734157	0.267150107994456	0.214	0.094	1	Ciliated/Ventricular_4
otub1a	0.0589604451697425	0.42156734345794	0.143	0.045	1	Ciliated/Ventricular_4
pgd2	0.0590350174693762	0.909251316690652	0.286	0.095	1	Ciliated/Ventricular_4
mef2aa2	0.0598388885458948	0.480969385106407	0.214	0.088	1	Ciliated/Ventricular_4
gad1b9	0.0600657325477017	-1.56603058645505	0	0.177	1	Ciliated/Ventricular_4
zgc:566765	0.0601819621629535	0.465058541481092	0.714	0.481	1	Ciliated/Ventricular_4
psma54	0.0603247969524995	0.544922508870722	0.286	0.101	1	Ciliated/Ventricular_4
strada	0.0607264831071192	0.629769130701535	0.143	0.033	1	Ciliated/Ventricular_4
rassf2a1	0.0608894348994389	0.410287300701478	0.214	0.077	1	Ciliated/Ventricular_4
kif1b8	0.0611862174272041	-0.969425151589722	0.143	0.347	1	Ciliated/Ventricular_4
ENSAMXG00000015487	0.0614450472342071	0.365902304744921	0.143	0.052	1	Ciliated/Ventricular_4
MBD39	0.0615936554012568	-1.19318088212427	0	0.217	1	Ciliated/Ventricular_4
PPP1CA3	0.0618363667683973	0.277586944358732	0.357	0.173	1	Ciliated/Ventricular_4
ywhaqa9	0.0622739357539124	-0.766023714186161	0.571	0.59	1	Ciliated/Ventricular_4
ENSAMXG000000190319	0.0631567816118922	-1.38381708520491	0	0.225	1	Ciliated/Ventricular_4
ncalda9	0.0631568421659783	-1.32321655697629	0	0.219	1	Ciliated/Ventricular_4
nrbp1	0.0633907286237873	0.689532697264659	0.143	0.047	1	Ciliated/Ventricular_4
ENSAMXG000000086554	0.0634243390966947	0.379253135159356	0.286	0.141	1	Ciliated/Ventricular_4
SGCZ1	0.0641195248965002	0.473630909245686	0.143	0.045	1	Ciliated/Ventricular_4
cul4a1	0.0643900504108508	0.37337788563529	0.143	0.036	1	Ciliated/Ventricular_4
dpm21	0.0646285759622897	0.696964011166735	0.214	0.096	1	Ciliated/Ventricular_4
pef14	0.0646481473425186	0.653859480775482	0.286	0.136	1	Ciliated/Ventricular_4
kcnj3a2	0.0647661877533845	0.397572831542936	0.143	0.04	1	Ciliated/Ventricular_4
acin1a	0.0648552255694674	0.553346226853678	0.143	0.043	1	Ciliated/Ventricular_4
mapre28	0.0656041972205428	-1.04747180771324	0.071	0.318	1	Ciliated/Ventricular_4
ENSAMXG00000008468	0.0659056862845629	0.272103440633345	0.143	0.052	1	Ciliated/Ventricular_4
syt49	0.0659606402587262	-1.15026667157617	0.071	0.275	1	Ciliated/Ventricular_4
arg26	0.0663036956032637	0.561584192204627	0.429	0.233	1	Ciliated/Ventricular_4
rnd1b9	0.0663921070392722	-1.08889511813322	0	0.179	1	Ciliated/Ventricular_4
spock28	0.0663921070392722	-1.20501553334055	0	0.193	1	Ciliated/Ventricular_4
ENSAMXG000000063392	0.0666744110463376	0.347480576946597	0.143	0.042	1	Ciliated/Ventricular_4
glmp	0.0674506032496453	0.354543497090007	0.143	0.033	1	Ciliated/Ventricular_4
tmem63ba	0.0674506032496453	0.261636165401179	0.143	0.048	1	Ciliated/Ventricular_4
msi2a4	0.0674966313710549	0.689537748998842	0.286	0.116	1	Ciliated/Ventricular_4
glula10	0.0679487619962678	-1.52480838027488	0.071	0.284	1	Ciliated/Ventricular_4
rtn4rl2a9	0.0680657742490822	-2.26569774382328	0	0.208	1	Ciliated/Ventricular_4
slc20a29	0.068065787205023	-1.16903040098269	0	0.193	1	Ciliated/Ventricular_4
epdr19	0.0680658001609641	-1.04480414120758	0	0.18	1	Ciliated/Ventricular_4
rasd19	0.0680658001609641	-1.55723547998692	0	0.183	1	Ciliated/Ventricular_4
tmem176l.23	0.0688886559578349	0.866655302925367	0.143	0.057	1	Ciliated/Ventricular_4
ENSAMXG000000064001	0.0690572279795347	0.686730763011781	0.214	0.092	1	Ciliated/Ventricular_4
fosb5	0.0690722088863103	-0.774266244321137	0.286	0.543	1	Ciliated/Ventricular_4
ap2m1b7	0.0690807710130751	-0.917759200982151	0.071	0.315	1	Ciliated/Ventricular_4
fkbp1ab8	0.0692298801392076	-1.48956721067445	0.143	0.377	1	Ciliated/Ventricular_4
necab39	0.0697779238731832	-1.16424785654801	0	0.179	1	Ciliated/Ventricular_4
timm17a5	0.0703621807604527	0.592837799409038	0.286	0.136	1	Ciliated/Ventricular_4
lsm86	0.0706338407741264	0.276831894113736	0.286	0.116	1	Ciliated/Ventricular_4
ppp3r1a9	0.0712852330404127	-0.916425769056498	0.143	0.327	1	Ciliated/Ventricular_4
psma35	0.071529298860238	-0.943605453357708	0	0.16	1	Ciliated/Ventricular_4
rbm5	0.0716981487505475	0.755242393604884	0.214	0.073	1	Ciliated/Ventricular_4
ap1ar	0.0717948666400225	0.455024628605391	0.143	0.037	1	Ciliated/Ventricular_4
ENSAMXG00000008778	0.0717948666400225	0.298072966129428	0.143	0.047	1	Ciliated/Ventricular_4
si:dkey-84k17.31	0.0726021605106397	0.486835303024086	0.143	0.039	1	Ciliated/Ventricular_4
ETS14	0.0726021605106397	0.436093228205546	0.143	0.054	1	Ciliated/Ventricular_4
tmem30ab7	0.0733208056197834	-0.953825886440877	0	0.16	1	Ciliated/Ventricular_4
syt1a7	0.0733208333334479	-1.11800650250216	0	0.167	1	Ciliated/Ventricular_4
ENSAMXG000000180228	0.0733208471902802	-1.16065987428829	0	0.201	1	Ciliated/Ventricular_4
bccip	0.0743889560115773	0.748417547742792	0.143	0.057	1	Ciliated/Ventricular_4
slc39a7	0.0743889560115773	0.629081231020996	0.143	0.039	1	Ciliated/Ventricular_4
adgrb1b9	0.0748377530039126	-1.76149353017158	0.071	0.315	1	Ciliated/Ventricular_4
cap22	0.0750687226992091	0.553752233488862	0.143	0.026	1	Ciliated/Ventricular_4
ENSAMXG00000013937	0.0750687226992091	0.353312115575263	0.143	0.038	1	Ciliated/Ventricular_4
ENSAMXG000000188097	0.0751533613665438	-0.871527605568486	0	0.147	1	Ciliated/Ventricular_4
plcxd38	0.0751533613665438	-1.3022812106011	0	0.203	1	Ciliated/Ventricular_4
galnt169	0.0751533897069538	-1.0653367093496	0	0.176	1	Ciliated/Ventricular_4
khk	0.0752032357273227	0.767035694575928	0.143	0.041	1	Ciliated/Ventricular_4
cnot11	0.075905959716337	0.398994266064923	0.143	0.044	1	Ciliated/Ventricular_4
wdr12	0.075905959716337	0.308576246704828	0.143	0.039	1	Ciliated/Ventricular_4
ndufa128	0.075981449834374	-1.03010795666918	0.071	0.273	1	Ciliated/Ventricular_4
dad18	0.0763839920771556	0.644869801116533	0.286	0.131	1	Ciliated/Ventricular_4
zgc:1018408	0.0770278064821781	-1.13069273290586	0	0.183	1	Ciliated/Ventricular_4
add3b10	0.0770278354629275	-1.38439934488278	0	0.176	1	Ciliated/Ventricular_4
psma87	0.0770278499533023	-1.10430498685794	0	0.203	1	Ciliated/Ventricular_4
tox28	0.0770278499533023	-1.15809070793664	0	0.179	1	Ciliated/Ventricular_4
ier3ip18	0.0777637400734277	-1.07950554945761	0.071	0.282	1	Ciliated/Ventricular_4
ppp1cb (1 of many).18	0.078135765419004	0.698112587350942	0.429	0.243	1	Ciliated/Ventricular_4
rps19bp1	0.0785333745864964	0.720709598076822	0.143	0.044	1	Ciliated/Ventricular_4
atp6v1b29	0.0789451162056984	-1.14904498656947	0	0.174	1	Ciliated/Ventricular_4
ap2b19	0.0789451162056984	-1.2235224539422	0	0.187	1	Ciliated/Ventricular_4
rgs410	0.0789451162056984	-2.11678819266481	0	0.171	1	Ciliated/Ventricular_4
pfdn54	0.0799843775535713	-0.969602410899522	0.071	0.259	1	Ciliated/Ventricular_4
dynlrb16	0.0802976349741712	-1.05065746306198	0.071	0.284	1	Ciliated/Ventricular_4
sdcbp9	0.0809061265399692	-1.18289337317256	0	0.202	1	Ciliated/Ventricular_4
phactr3b9	0.0809061265399692	-1.25989625410277	0	0.16	1	Ciliated/Ventricular_4
pfdn68	0.0809061416917322	-0.923719724986197	0	0.16	1	Ciliated/Ventricular_4
h1fx5	0.0809167120995783	0.315889862549799	0.5	0.245	1	Ciliated/Ventricular_4
ctnnb110	0.083164532602355	-1.08810421470561	0.143	0.365	1	Ciliated/Ventricular_4
PRPS23	0.0833074289169185	0.86631171453175	0.214	0.085	1	Ciliated/Ventricular_4
dyrk1aa	0.0837527758354846	0.363584106745818	0.143	0.045	1	Ciliated/Ventricular_4
zyx1	0.0846493770021681	0.420083543886727	0.143	0.035	1	Ciliated/Ventricular_4
tjp1a5	0.0846493770021681	0.369858070493569	0.143	0.044	1	Ciliated/Ventricular_4
celf3b8	0.0849632782928902	-1.18762441183778	0	0.19	1	Ciliated/Ventricular_4
r3hdm17	0.0849632941352584	-1.1963898637995	0	0.173	1	Ciliated/Ventricular_4
atp6v1d9	0.0851622835038439	-0.817889112125101	0.143	0.316	1	Ciliated/Ventricular_4
hmgb2b (1 of many)7	0.0854789213153803	0.517416376578823	0.5	0.293	1	Ciliated/Ventricular_4
ckmt18	0.0866294485557641	-0.968954123330385	0.071	0.268	1	Ciliated/Ventricular_4
ENSAMXG000000111409	0.0870614792723866	-1.02131695816322	0	0.171	1	Ciliated/Ventricular_4
zgc:1946789	0.0870614954714678	-1.14630563029643	0	0.165	1	Ciliated/Ventricular_4
nptxrb9	0.0870614954714678	-1.17768618475868	0	0.191	1	Ciliated/Ventricular_4
slc32a18	0.0870614954714678	-1.27519472421193	0	0.168	1	Ciliated/Ventricular_4
tnikb	0.0873858528504763	0.301070766661296	0.143	0.049	1	Ciliated/Ventricular_4
rab2a7	0.0874258601735661	-0.753949264669427	0.214	0.434	1	Ciliated/Ventricular_4
vdac19	0.0885071392334992	-0.7908671074032	0.214	0.387	1	Ciliated/Ventricular_4
stxbp1a9	0.0892074004817341	-1.00204551211565	0	0.165	1	Ciliated/Ventricular_4
dtnbp1b9	0.0892074004817341	-1.03475478343412	0	0.154	1	Ciliated/Ventricular_4
ndufa9a6	0.0892074170453901	-0.978010923981543	0	0.172	1	Ciliated/Ventricular_4
dcp21	0.0898762729140347	0.400346294147149	0.143	0.052	1	Ciliated/Ventricular_4
atp6v1aa9	0.0899910876857076	-1.04628511424519	0.143	0.345	1	Ciliated/Ventricular_4
ankrd127	0.0903840937802732	0.459085351559911	0.286	0.101	1	Ciliated/Ventricular_4
ddx276	0.0907076819502358	0.5328843015259	0.286	0.144	1	Ciliated/Ventricular_4
creb1a	0.0908069751717468	0.647733866652435	0.143	0.047	1	Ciliated/Ventricular_4
wtap5	0.0911966233953835	0.316792648914716	0.286	0.112	1	Ciliated/Ventricular_4
mat2b8	0.0914021688973186	-0.910475808545433	0	0.147	1	Ciliated/Ventricular_4
ENSAMXG00000009728	0.0916238938868067	0.345341562804151	0.143	0.042	1	Ciliated/Ventricular_4
ddx3b8	0.0917621759290404	0.575109115643357	0.286	0.136	1	Ciliated/Ventricular_4
zgc:86811	0.0921859316864074	0.913327789113059	0.143	0.066	1	Ciliated/Ventricular_4
si:ch211-222l21.19	0.0926303675808932	-0.879348835392241	0.643	0.695	1	Ciliated/Ventricular_4
THOC2	0.0926917852548674	0.737207510899041	0.143	0.051	1	Ciliated/Ventricular_4
clu9	0.0936467714152746	-1.31771311779126	0	0.18	1	Ciliated/Ventricular_4
slc6a1b9	0.0936467887324707	-1.37553317386875	0	0.15	1	Ciliated/Ventricular_4
atpv0e28	0.0938845620600912	-1.03417639200274	0.071	0.26	1	Ciliated/Ventricular_4
SLC7A1 (1 of many)1	0.094048893679679	0.30022764003908	0.143	0.039	1	Ciliated/Ventricular_4
apooa	0.0946078234579863	0.382421025724363	0.143	0.032	1	Ciliated/Ventricular_4
exoc6	0.0955776762733866	0.44140198392223	0.143	0.042	1	Ciliated/Ventricular_4
sept5a8	0.0959424439471168	-0.850606567231022	0	0.136	1	Ciliated/Ventricular_4
vat1l9	0.0959424439471168	-1.09597444178057	0	0.166	1	Ciliated/Ventricular_4
tomm58	0.0959424616536988	-0.999891620515049	0	0.179	1	Ciliated/Ventricular_4
grin1a (1 of many)10	0.0959424616536988	-1.08438307393271	0	0.155	1	Ciliated/Ventricular_4
ENSAMXG0000002529210	0.0959424616536988	-1.32594477053354	0	0.171	1	Ciliated/Ventricular_4
cxxc5b1	0.0965554205770967	0.457350534800906	0.143	0.038	1	Ciliated/Ventricular_4
usp91	0.0971176830693461	0.739611919926399	0.214	0.076	1	Ciliated/Ventricular_4
clip21	0.0973149348826643	0.303087334022848	0.214	0.093	1	Ciliated/Ventricular_4
psmg31	0.0975412568302147	0.295372215686831	0.143	0.05	1	Ciliated/Ventricular_4
g6pd	0.0975412568302147	0.275167558795439	0.143	0.048	1	Ciliated/Ventricular_4
ypel36	0.097737238049703	0.260157084618366	0.429	0.212	1	Ciliated/Ventricular_4
mcts16	0.0982902632946652	-0.935427496130892	0	0.165	1	Ciliated/Ventricular_4
eif3ea8	0.0982902632946652	-1.06112904077462	0	0.172	1	Ciliated/Ventricular_4
aplp17	0.0982902632946652	-1.1160346037607	0	0.183	1	Ciliated/Ventricular_4
gabra18	0.0982902813993375	-1.13823327118312	0	0.174	1	Ciliated/Ventricular_4
adcyap1b10	0.0982902813993375	-2.23842947314558	0	0.154	1	Ciliated/Ventricular_4
ptprfb1	0.0985350674420909	0.386401903473515	0.143	0.04	1	Ciliated/Ventricular_4
atp6v1e1b9	0.0988411457848543	-0.826296118466283	0.286	0.455	1	Ciliated/Ventricular_4
elocb8	0.0992039267574202	0.409694513191565	0.643	0.366	1	Ciliated/Ventricular_4
zmp:00000007112	0.0995369467771622	0.346284315130217	0.143	0.06	1	Ciliated/Ventricular_4
cisd17	0.0997003278616313	-0.95169575300986	0.071	0.248	1	Ciliated/Ventricular_4
mob48	0.100329907145634	0.61867951055269	0.286	0.141	1	Ciliated/Ventricular_4
dnajc158	0.100691441161672	-0.861580440472065	0	0.146	1	Ciliated/Ventricular_4
denr7	0.100691441161672	-1.00084892115651	0	0.176	1	Ciliated/Ventricular_4
psmg1	0.100851932718223	0.686876313247999	0.143	0.044	1	Ciliated/Ventricular_4
pcbp24	0.101830124756536	0.54290440618314	0.429	0.248	1	Ciliated/Ventricular_4
hspe15	0.102890317407019	0.685574971046939	0.5	0.374	1	Ciliated/Ventricular_4
ENSAMXG000000073357	0.10308318894807	-0.676425271329263	0.714	0.675	1	Ciliated/Ventricular_4
PTPRD8	0.103147091357545	-1.04347143580612	0	0.148	1	Ciliated/Ventricular_4
ENSAMXG000000168247	0.103147129213339	-0.898241624914244	0	0.14	1	Ciliated/Ventricular_4
olfm1a9	0.103147148141235	-1.05327519918766	0	0.15	1	Ciliated/Ventricular_4
tsn	0.103880766153093	0.694669574327774	0.143	0.044	1	Ciliated/Ventricular_4
ENSAMXG000000033806	0.104391132396137	0.675157744947912	0.214	0.107	1	Ciliated/Ventricular_4
scamp26	0.104622079089506	0.335943084447934	0.214	0.103	1	Ciliated/Ventricular_4
cpeb2	0.104668818162461	0.38447952304448	0.143	0.037	1	Ciliated/Ventricular_4
usf1	0.104906236018507	0.508892623136607	0.143	0.045	1	Ciliated/Ventricular_4
rab107	0.105658603358537	-0.909276120154006	0	0.155	1	Ciliated/Ventricular_4
si:ch211-234p18.38	0.105658642065572	-1.07230422457777	0	0.157	1	Ciliated/Ventricular_4
emp19	0.108227137089801	-0.854451603831552	0	0.134	1	Ciliated/Ventricular_4
slc35f19	0.108227176667441	-0.902633528016766	0	0.138	1	Ciliated/Ventricular_4
brinp18	0.108227176667441	-1.00956317775244	0	0.157	1	Ciliated/Ventricular_4
sept69	0.108227176667441	-1.04043385351824	0	0.17	1	Ciliated/Ventricular_4
si:ch73-127m5.19	0.10822719645626	-1.05293688420031	0	0.165	1	Ciliated/Ventricular_4
ENSAMXG000000210001	0.108293896805558	0.353791816418383	0.214	0.074	1	Ciliated/Ventricular_4
pgls1	0.109088920073169	0.400460729200403	0.143	0.052	1	Ciliated/Ventricular_4
slc4a81	0.109106546724058	0.775850988105748	0.143	0.048	1	Ciliated/Ventricular_4
bmi1a1	0.110649372369617	0.710078867709078	0.214	0.077	1	Ciliated/Ventricular_4
ensab9	0.110854119965906	-0.821904271329037	0	0.131	1	Ciliated/Ventricular_4
adcyap1r1b9	0.110854119965906	-1.00411637036373	0	0.16	1	Ciliated/Ventricular_4
clns1a	0.111229212258241	0.442086206749528	0.143	0.043	1	Ciliated/Ventricular_4
kpna3	0.111452060629948	0.665467074901493	0.214	0.079	1	Ciliated/Ventricular_4
ENSAMXG00000013915	0.111769362130203	0.385512596659738	0.143	0.048	1	Ciliated/Ventricular_4
RILPL1	0.11231168946137	0.302634598420021	0.143	0.048	1	Ciliated/Ventricular_4
ENSAMXG000000186717	0.112412728280023	-1.01091308032472	0.071	0.282	1	Ciliated/Ventricular_4
ENSAMXG000000093358	0.112470767289865	-0.485677839556516	0.071	0.281	1	Ciliated/Ventricular_4
vps45	0.113097775298039	0.365190552245154	0.214	0.069	1	Ciliated/Ventricular_4
bcl2l14	0.113402456459833	0.555902686965098	0.143	0.053	1	Ciliated/Ventricular_4
samm50	0.113402456459833	0.410847522164035	0.143	0.038	1	Ciliated/Ventricular_4
si:ch211-153j24.39	0.113540716410907	-1.13723797165231	0	0.162	1	Ciliated/Ventricular_4
fam96b6	0.113540757790006	-0.913651807856406	0	0.144	1	Ciliated/Ventricular_4
atcaya9	0.113540757790006	-0.920198875132965	0	0.146	1	Ciliated/Ventricular_4
ppp3ccb7	0.113540757790006	-0.984817874453769	0	0.16	1	Ciliated/Ventricular_4
camk2n1a9	0.113540757790006	-1.0489692070698	0	0.148	1	Ciliated/Ventricular_4
commd6	0.114526707841429	0.406101250172848	0.214	0.073	1	Ciliated/Ventricular_4
NDFIP29	0.114652365697619	-0.717904600090769	0.143	0.354	1	Ciliated/Ventricular_4
ndel1b3	0.115534608751799	0.433261370694638	0.214	0.088	1	Ciliated/Ventricular_4
creg19	0.115543389870002	0.337011877572567	0.286	0.143	1	Ciliated/Ventricular_4
ENSAMXG000000189469	0.116288450847852	-0.817925419080589	0	0.126	1	Ciliated/Ventricular_4
eef2a.19	0.116712548795582	-0.469873935697281	0.429	0.623	1	Ciliated/Ventricular_4
cnih15	0.117301945737172	0.518338224704075	0.286	0.128	1	Ciliated/Ventricular_4
ppdpfb6	0.117797075904549	-0.523867977167421	0.643	0.648	1	Ciliated/Ventricular_4
ankhd1	0.11898196896993	0.310623091753061	0.143	0.045	1	Ciliated/Ventricular_4
kif1ab9	0.11909870565119	-0.829274214477723	0	0.127	1	Ciliated/Ventricular_4
eno1b8	0.11909870565119	-0.934471470018321	0	0.148	1	Ciliated/Ventricular_4
upf3a7	0.119098727283559	-0.974258900290315	0	0.157	1	Ciliated/Ventricular_4
plk2b5	0.119098727283559	-1.04154205015023	0	0.155	1	Ciliated/Ventricular_4
vat18	0.119098748915927	-0.873748107166161	0	0.135	1	Ciliated/Ventricular_4
chmp5a8	0.119098748915927	-0.90256805870655	0	0.154	1	Ciliated/Ventricular_4
ENSAMXG000000209098	0.119098748915927	-0.908865411115011	0	0.133	1	Ciliated/Ventricular_4
trappc26	0.119098748915927	-0.935223344962855	0	0.163	1	Ciliated/Ventricular_4
s100b9	0.119098748915927	-3.06997893134018	0	0.163	1	Ciliated/Ventricular_4
si:ch211-191d15.26	0.120673694610693	-0.579438128458335	0.429	0.575	1	Ciliated/Ventricular_4
lsm36	0.121175103531724	0.679847521276397	0.286	0.134	1	Ciliated/Ventricular_4
rsf1b.1	0.121273128886086	0.392912213384983	0.143	0.044	1	Ciliated/Ventricular_4
pabpn17	0.121907609954049	0.454375843839838	0.357	0.195	1	Ciliated/Ventricular_4
rsrc26	0.121972967066663	-0.950271929924629	0	0.151	1	Ciliated/Ventricular_4
ENSAMXG000000080359	0.12197298918699	-0.942315678093017	0	0.16	1	Ciliated/Ventricular_4
nrxn3a8	0.12197298918699	-0.99154085807021	0	0.135	1	Ciliated/Ventricular_4
necab18	0.12197298918699	-1.05883900205295	0	0.15	1	Ciliated/Ventricular_4
psmd73	0.122233060170179	0.791016965167434	0.214	0.132	1	Ciliated/Ventricular_4
mdh1ab8	0.12252191443941	0.686376226278098	0.286	0.133	1	Ciliated/Ventricular_4
prkar1aa2	0.122750451711463	0.388856098570119	0.214	0.09	1	Ciliated/Ventricular_4
hsf2	0.122750451711463	0.317888557038772	0.214	0.1	1	Ciliated/Ventricular_4
ccng17	0.122900650026706	0.545663949836106	0.571	0.414	1	Ciliated/Ventricular_4
atp5po8	0.123275726219141	-0.509553468363607	0.357	0.495	1	Ciliated/Ventricular_4
id49	0.124342965485152	-1.69154443687311	0.071	0.224	1	Ciliated/Ventricular_4
rsl24d18	0.124732184897498	0.270576206871431	0.357	0.225	1	Ciliated/Ventricular_4
pfkfb35	0.124912630670992	-1.16591358974141	0	0.155	1	Ciliated/Ventricular_4
si:zfos-1324h11.59	0.124912721150008	-0.814093510086697	0	0.128	1	Ciliated/Ventricular_4
camk2g29	0.124912721150008	-1.03882617861393	0	0.164	1	Ciliated/Ventricular_4
tppp210	0.125223245750777	-1.18754470297126	0.071	0.219	1	Ciliated/Ventricular_4
pbxip1a	0.125293124368023	0.549380984660542	0.214	0.089	1	Ciliated/Ventricular_4
snapc58	0.125835254539024	-0.937065486981696	0.071	0.27	1	Ciliated/Ventricular_4
mllt10	0.126383446770261	1.07531002674501	0.143	0.042	1	Ciliated/Ventricular_4
ENSAMXG000000202297	0.126447253261749	-0.490722242633662	0.643	0.734	1	Ciliated/Ventricular_4
ndufb76	0.127079864912735	0.265972036406317	0.5	0.291	1	Ciliated/Ventricular_4
cap15	0.127223735848998	-0.732711586881225	0.071	0.221	1	Ciliated/Ventricular_4
ACYP18	0.12791945064797	-0.811069081152432	0	0.135	1	Ciliated/Ventricular_4
tspan18a8	0.127919473778961	-1.05390446905267	0	0.148	1	Ciliated/Ventricular_4
hsph15	0.127919473778961	-1.05526818172452	0	0.144	1	Ciliated/Ventricular_4
cntn1b9	0.127919496909951	-0.835496556668103	0	0.131	1	Ciliated/Ventricular_4
ENSAMXG000000068848	0.127919496909951	-0.920670050848714	0	0.123	1	Ciliated/Ventricular_4
fstl1b8	0.127919496909951	-0.941042781581247	0	0.135	1	Ciliated/Ventricular_4
cdh29	0.127919496909951	-1.06091049981957	0	0.167	1	Ciliated/Ventricular_4
nr2f1a9	0.127919496909951	-1.17369364427766	0	0.153	1	Ciliated/Ventricular_4
ENSAMXG00000012460	0.128010877136744	0.315569761186906	0.143	0.052	1	Ciliated/Ventricular_4
ap2s19	0.129406908392986	-0.870549830643956	0.071	0.243	1	Ciliated/Ventricular_4
uba18	0.130206757192101	0.352258378512907	0.286	0.122	1	Ciliated/Ventricular_4
hmga1b8	0.130994844525316	-0.89640986897341	0	0.147	1	Ciliated/Ventricular_4
spryd7b8	0.130994891834115	-0.888808913130092	0	0.149	1	Ciliated/Ventricular_4
dkk3a8	0.130994891834115	-0.898705713880149	0	0.141	1	Ciliated/Ventricular_4
fam102bb7	0.130994891834115	-0.982398395105191	0	0.156	1	Ciliated/Ventricular_4
ENSAMXG000000108179	0.130994891834115	-1.10381496563792	0	0.166	1	Ciliated/Ventricular_4
acot77	0.130994915488513	-0.855021051837543	0	0.14	1	Ciliated/Ventricular_4
si:ch211-113g11.69	0.130994915488513	-0.931005739440072	0	0.146	1	Ciliated/Ventricular_4
atp6v1c1b8	0.131400153216956	-0.885063575305485	0.071	0.226	1	Ciliated/Ventricular_4
srsf46	0.13221131470285	-0.811806022183434	0.071	0.223	1	Ciliated/Ventricular_4
nrbf2b	0.132240386218301	0.55361246213686	0.143	0.061	1	Ciliated/Ventricular_4
oaz2a5	0.133357145988862	0.503977939756301	0.214	0.091	1	Ciliated/Ventricular_4
peli3	0.13343661628501	0.468224903353987	0.143	0.045	1	Ciliated/Ventricular_4
wdr45b	0.13343661628501	0.386822365040573	0.143	0.043	1	Ciliated/Ventricular_4
si:ch211-120g10.19	0.134140600746519	-1.01600383347606	0	0.16	1	Ciliated/Ventricular_4
actr109	0.134140624936871	-0.874329689071892	0	0.147	1	Ciliated/Ventricular_4
ENSAMXG000000128362	0.134641203002791	0.68839020877793	0.143	0.048	1	Ciliated/Ventricular_4
nptna10	0.135216806813968	-1.24319355424247	0.143	0.301	1	Ciliated/Ventricular_4
si:ch211-204c21.12	0.135260145331903	0.320837541559736	0.143	0.049	1	Ciliated/Ventricular_4
evla2	0.135694625361518	0.478557596915624	0.143	0.052	1	Ciliated/Ventricular_4
wdr26b	0.136463766369682	0.330589438710658	0.143	0.066	1	Ciliated/Ventricular_4
syf26	0.137066694981492	-0.657387146958687	0.071	0.226	1	Ciliated/Ventricular_4
ENSAMXG00000019581	0.137075575355073	0.278024279700515	0.143	0.061	1	Ciliated/Ventricular_4
sv2a8	0.137358250363409	-1.02397437231853	0	0.139	1	Ciliated/Ventricular_4
ENSAMXG000000038638	0.137358299841902	-0.734909481286975	0	0.12	1	Ciliated/Ventricular_4
rnf73	0.137358299841902	-0.774904126461503	0	0.124	1	Ciliated/Ventricular_4
proza8	0.137358299841902	-0.850759135029035	0	0.135	1	Ciliated/Ventricular_4
gad1a7	0.137358299841902	-1.11709575924816	0	0.131	1	Ciliated/Ventricular_4
chgb10	0.137358299841902	-2.08081921481891	0	0.142	1	Ciliated/Ventricular_4
gprc5bb7	0.137358324581147	-0.878801700787395	0	0.128	1	Ciliated/Ventricular_4
tpi1b7	0.137514402896165	-0.872877595117514	0.143	0.293	1	Ciliated/Ventricular_4
hspd19	0.137734796501994	0.406051811027932	0.286	0.15	1	Ciliated/Ventricular_4
ENSAMXG000000153693	0.137745741824323	-0.265137427357556	0.143	0.077	1	Ciliated/Ventricular_4
mesd	0.138305368811841	0.403430212550527	0.143	0.046	1	Ciliated/Ventricular_4
atp5f1c7	0.138616812271447	-0.53064678981031	0.214	0.438	1	Ciliated/Ventricular_4
tmem2588	0.139127175313099	0.367280618818054	0.429	0.259	1	Ciliated/Ventricular_4
ccni5	0.13925302721957	-0.894018765811429	0.357	0.535	1	Ciliated/Ventricular_4
rpl297	0.14052394483619	0.294298361030283	0.643	0.57	1	Ciliated/Ventricular_4
nsfl1c7	0.140649742109592	-0.700711397696771	0	0.11	1	Ciliated/Ventricular_4
zgc:1949817	0.140649742109592	-0.817326344924583	0	0.132	1	Ciliated/Ventricular_4
ENSAMXG000000012457	0.140649742109592	-0.900705100110192	0	0.155	1	Ciliated/Ventricular_4
ap1m17	0.14064976741108	-0.758779648927685	0	0.114	1	Ciliated/Ventricular_4
EIF5AL19	0.14064976741108	-0.82746721020426	0	0.138	1	Ciliated/Ventricular_4
rars (1 of many).1	0.140790611114333	0.430925153432154	0.143	0.041	1	Ciliated/Ventricular_4
ANK3 (1 of many)	0.141160084594629	0.755511681688412	0.143	0.056	1	Ciliated/Ventricular_4
NHLRC39	0.141784391132552	-0.794499822076432	0.071	0.235	1	Ciliated/Ventricular_4
lsm57	0.142821782284768	0.40517380606815	0.357	0.207	1	Ciliated/Ventricular_4
ube4b1	0.143945149063439	0.439289197084899	0.143	0.036	1	Ciliated/Ventricular_4
ENSAMXG000000087228	0.144016684990831	-1.01574445059343	0	0.128	1	Ciliated/Ventricular_4
snx45	0.144016710868345	-0.69583759164888	0	0.106	1	Ciliated/Ventricular_4
hspa4b6	0.144016736745858	-0.855346725192401	0	0.138	1	Ciliated/Ventricular_4
si:zfos-169g10.37	0.14401676262337	-0.77367930279943	0	0.126	1	Ciliated/Ventricular_4
fam234b9	0.14401676262337	-0.832378040681293	0	0.128	1	Ciliated/Ventricular_4
ENSAMXG000000175459	0.14401676262337	-0.911980499346584	0	0.153	1	Ciliated/Ventricular_4
dusp65	0.14401676262337	-0.969492637678761	0	0.129	1	Ciliated/Ventricular_4
mych10	0.14401676262337	-1.75945457246662	0	0.15	1	Ciliated/Ventricular_4
wdr543	0.14489446771568	0.470325475282389	0.214	0.084	1	Ciliated/Ventricular_4
bet1l1	0.144896598374372	0.668017782385344	0.143	0.054	1	Ciliated/Ventricular_4
ZFAND33	0.14489665391	0.33499066056983	0.143	0.055	1	Ciliated/Ventricular_4
adipor1a	0.14511389126541	0.567282599320361	0.214	0.092	1	Ciliated/Ventricular_4
atp5l8	0.145733892561401	-0.574759880604131	0.357	0.506	1	Ciliated/Ventricular_4
atp2b1a8	0.145879635798516	-0.972344569237368	0.071	0.212	1	Ciliated/Ventricular_4
ENSAMXG000000076719	0.147461125396754	-0.776848188707282	0	0.119	1	Ciliated/Ventricular_4
ENSAMXG000000188369	0.147461125396754	-0.907746788763116	0	0.13	1	Ciliated/Ventricular_4
ENSAMXG000000144488	0.147461125396754	-1.13055766400581	0	0.154	1	Ciliated/Ventricular_4
pafah1b27	0.147461151864523	-0.806709494490227	0	0.126	1	Ciliated/Ventricular_4
timm23b6	0.147461151864523	-0.835231003902127	0	0.137	1	Ciliated/Ventricular_4
glrx39	0.147461178332291	-0.753287948629753	0	0.119	1	Ciliated/Ventricular_4
eif2s1b6	0.147461178332291	-0.965686513115828	0	0.162	1	Ciliated/Ventricular_4
slc17a6a8	0.147461178332291	-1.00031084194965	0	0.119	1	Ciliated/Ventricular_4
mycb8	0.147461178332291	-1.13796380347142	0	0.145	1	Ciliated/Ventricular_4
ttyh3a6	0.147554123772292	-0.994393008366703	0.071	0.255	1	Ciliated/Ventricular_4
hnrnpk5	0.147638063193653	0.345525888592267	0.286	0.132	1	Ciliated/Ventricular_4
gapdhs8	0.147754133813712	-0.53416030531913	0.786	0.745	1	Ciliated/Ventricular_4
clip38	0.148487438370477	-0.866450412902644	0.214	0.365	1	Ciliated/Ventricular_4
ncbp3	0.148708532882978	0.759311724898971	0.143	0.035	1	Ciliated/Ventricular_4
faim2a1	0.148708532882978	0.545781261805097	0.143	0.048	1	Ciliated/Ventricular_4
caly8	0.150086627446222	-0.778452881061881	0.214	0.352	1	Ciliated/Ventricular_4
nedd8l8	0.150548507713135	0.331102258171177	0.286	0.168	1	Ciliated/Ventricular_4
dctn47	0.150984917388664	-0.878198212564823	0	0.147	1	Ciliated/Ventricular_4
scrn27	0.150984944461395	-0.833397308659926	0	0.139	1	Ciliated/Ventricular_4
si:dkey-33c12.4	0.151292014542008	0.438872699615592	0.143	0.045	1	Ciliated/Ventricular_4
lman16	0.151375510794261	0.628560932470683	0.286	0.118	1	Ciliated/Ventricular_4
atg125	0.154590000445695	-0.793306437247479	0	0.126	1	Ciliated/Ventricular_4
acsl1a6	0.154590028138595	-0.718800425451342	0	0.105	1	Ciliated/Ventricular_4
sdhaf46	0.154590028138595	-0.827829614592761	0	0.14	1	Ciliated/Ventricular_4
ENSAMXG000000091938	0.154590028138595	-0.830085827762869	0	0.119	1	Ciliated/Ventricular_4
fgf13a9	0.154590055831493	-0.878172204115715	0	0.135	1	Ciliated/Ventricular_4
slc1a2b10	0.154590055831493	-2.10935731308865	0	0.133	1	Ciliated/Ventricular_4
pitpnbl7	0.155373189536708	-0.834675160773122	0.071	0.232	1	Ciliated/Ventricular_4
dusp59	0.155552447343364	-1.23333852545644	0.071	0.254	1	Ciliated/Ventricular_4
emc3	0.155874292028073	0.456738158697481	0.214	0.087	1	Ciliated/Ventricular_4
ENSAMXG000000082461	0.155895126884797	0.399877322512921	0.143	0.053	1	Ciliated/Ventricular_4
clpp	0.15790013987899	0.366994840352095	0.143	0.047	1	Ciliated/Ventricular_4
pag17	0.158278518804073	-0.883902449711937	0	0.13	1	Ciliated/Ventricular_4
zgc:565255	0.158278547132869	-0.759894007825691	0	0.108	1	Ciliated/Ventricular_4
kpna48	0.158278547132869	-0.7649696154062	0	0.115	1	Ciliated/Ventricular_4
ncam28	0.158278547132869	-0.901032190579321	0	0.136	1	Ciliated/Ventricular_4
slc6a1a9	0.158278575461662	-0.809018780695078	0	0.121	1	Ciliated/Ventricular_4
tmco18	0.158278575461662	-0.820172892017475	0	0.129	1	Ciliated/Ventricular_4
sdhc6	0.159949756835522	-0.620485185843753	0.071	0.205	1	Ciliated/Ventricular_4
ENSAMXG000000167717	0.160060705722245	-0.633482720054503	0.143	0.254	1	Ciliated/Ventricular_4
hes610	0.161031567316931	-1.50588179942225	0.071	0.222	1	Ciliated/Ventricular_4
ost48	0.162033701592065	0.647105094370553	0.214	0.12	1	Ciliated/Ventricular_4
rab11ba7	0.162052580139771	-0.788783543132426	0	0.12	1	Ciliated/Ventricular_4
ENSAMXG000000203568	0.162052580139771	-0.839730407223313	0	0.133	1	Ciliated/Ventricular_4
COMMD106	0.16205260912074	-0.779320676030567	0	0.13	1	Ciliated/Ventricular_4
kcnip1b9	0.16205260912074	-0.823009939301979	0	0.124	1	Ciliated/Ventricular_4
soul35	0.16205260912074	-0.899524153451702	0	0.131	1	Ciliated/Ventricular_4
NPTX19	0.16205260912074	-1.3400093489532	0	0.134	1	Ciliated/Ventricular_4
stau18	0.162052638101707	-0.768936601579423	0	0.125	1	Ciliated/Ventricular_4
DYNC1I1 (1 of many)10	0.162052638101707	-0.771745511567756	0	0.121	1	Ciliated/Ventricular_4
lrrc4ba7	0.162052638101707	-0.775010351618745	0	0.115	1	Ciliated/Ventricular_4
si:dkey-92j12.69	0.162052638101707	-0.852923631957786	0	0.129	1	Ciliated/Ventricular_4
vgf9	0.162052638101707	-1.12406019357354	0	0.146	1	Ciliated/Ventricular_4
bud317	0.162289314872203	0.447167811340034	0.357	0.191	1	Ciliated/Ventricular_4
tmem359	0.162365443281	-0.500708415665872	0.214	0.344	1	Ciliated/Ventricular_4
chchd27	0.162971539701118	0.665707769955516	0.286	0.163	1	Ciliated/Ventricular_4
lsm75	0.163070640902305	0.40016405705821	0.357	0.188	1	Ciliated/Ventricular_4
cylda	0.163342351035929	0.338772142338262	0.143	0.044	1	Ciliated/Ventricular_4
psap10	0.164008102060593	0.493759999945893	0.571	0.434	1	Ciliated/Ventricular_4
ppp6c7	0.164249980912065	0.407706109433281	0.357	0.202	1	Ciliated/Ventricular_4
PAK5	0.164586424377473	0.673569117044593	0.143	0.037	1	Ciliated/Ventricular_4
rad54l21	0.164724731734314	0.472201056499105	0.143	0.033	1	Ciliated/Ventricular_4
atp5mc18	0.165512659897907	0.360928242797358	0.643	0.394	1	Ciliated/Ventricular_4
ENSAMXG00000000474	0.165669099752895	0.630741793192293	0.143	0.06	1	Ciliated/Ventricular_4
ARF56	0.165914424366473	-0.697775646264435	0	0.112	1	Ciliated/Ventricular_4
eef2l27	0.165914424366473	-0.766077963134223	0	0.123	1	Ciliated/Ventricular_4
si:ch1073-140o9.29	0.165914424366473	-0.937535721636933	0	0.132	1	Ciliated/Ventricular_4
atraid7	0.16591445401647	-0.666407158948305	0	0.101	1	Ciliated/Ventricular_4
stxbp5a6	0.16591445401647	-0.814429382542467	0	0.123	1	Ciliated/Ventricular_4
rtn1b9	0.166945134269751	-0.601565700679286	0.5	0.53	1	Ciliated/Ventricular_4
ndufa89	0.167573481559672	0.50977396579729	0.357	0.231	1	Ciliated/Ventricular_4
ewsr1a9	0.168768061844691	-0.867805793822654	0.071	0.232	1	Ciliated/Ventricular_4
serpina10a8	0.169430461900594	-0.891844043099964	0.143	0.317	1	Ciliated/Ventricular_4
lman25	0.169434534053355	0.360544128449863	0.357	0.159	1	Ciliated/Ventricular_4
sec61a1l5	0.169866282708022	-0.784127775738407	0	0.124	1	Ciliated/Ventricular_4
bcl11aa8	0.169866282708022	-0.829394708134458	0	0.108	1	Ciliated/Ventricular_4
ip6k2a5	0.169866282708022	-0.837575337091922	0	0.116	1	Ciliated/Ventricular_4
scamp17	0.16986631304452	-0.746778882793815	0	0.114	1	Ciliated/Ventricular_4
srek1ip16	0.170048056025537	0.730708300513326	0.214	0.124	1	Ciliated/Ventricular_4
brdt2	0.170110603900499	0.3204034206356	0.143	0.061	1	Ciliated/Ventricular_4
arpc4l6	0.171351377234681	0.484975105776785	0.214	0.1	1	Ciliated/Ventricular_4
scg59	0.172276465476258	-0.896646404562404	0.643	0.583	1	Ciliated/Ventricular_4
hbba28	0.173204558746909	-0.571791050049275	0.143	0.046	1	Ciliated/Ventricular_4
pclob8	0.17391049583284	-0.75789013661022	0	0.112	1	Ciliated/Ventricular_4
ENSAMXG000000055837	0.173910526873957	-0.720557700830075	0	0.115	1	Ciliated/Ventricular_4
scg2b8	0.173910526873957	-0.836617876398174	0	0.118	1	Ciliated/Ventricular_4
ralba5	0.173910557915071	-0.765810809166789	0	0.117	1	Ciliated/Ventricular_4
rbm25b3	0.173910557915071	-0.819438061130402	0	0.121	1	Ciliated/Ventricular_4
dixdc1a9	0.173910588956182	-0.739305990977494	0	0.114	1	Ciliated/Ventricular_4
anxa13l7	0.173910588956182	-0.74234318153235	0	0.11	1	Ciliated/Ventricular_4
gtf2a17	0.173910588956182	-0.766699751150254	0	0.117	1	Ciliated/Ventricular_4
NARS6	0.173910588956182	-0.789294936736729	0	0.123	1	Ciliated/Ventricular_4
atp6ap28	0.174628756588213	-0.64957797649964	0.214	0.388	1	Ciliated/Ventricular_4
nop56	0.176733901264993	0.252749649469994	0.143	0.076	1	Ciliated/Ventricular_4
ENSAMXG000000157008	0.178049712374118	-0.734206500844904	0	0.108	1	Ciliated/Ventricular_4
junbb6	0.178049712374118	-0.952161346953781	0	0.138	1	Ciliated/Ventricular_4
rab3ab9	0.178049744138638	-0.751783230435145	0	0.123	1	Ciliated/Ventricular_4
rgs88	0.178049744138638	-0.823640262528	0	0.112	1	Ciliated/Ventricular_4
ENSAMXG00000013740	0.17958420537458	0.714929414130722	0.143	0.044	1	Ciliated/Ventricular_4
ndufc27	0.180137690565358	0.535891700539987	0.429	0.297	1	Ciliated/Ventricular_4
trappc37	0.182286302131438	-0.764326956907858	0	0.121	1	Ciliated/Ventricular_4
dnajb1b6	0.182286302131438	-0.823790835401766	0	0.111	1	Ciliated/Ventricular_4
pdk3a7	0.18228633463888	-0.679744330483887	0	0.104	1	Ciliated/Ventricular_4
zgc:1103197	0.18228633463888	-0.737597966960787	0	0.116	1	Ciliated/Ventricular_4
KDELR26	0.18228633463888	-0.752994999771765	0	0.115	1	Ciliated/Ventricular_4
tomm34	0.184527379910727	0.355157316868184	0.143	0.055	1	Ciliated/Ventricular_4
ptp4a2b4	0.184832372543105	0.399429108870027	0.286	0.188	1	Ciliated/Ventricular_4
ENSAMXG000000169519	0.184910755181358	-0.657529298199421	0.214	0.309	1	Ciliated/Ventricular_4
ENSAMXG000000067739	0.185131938931162	-0.695321834724303	0.214	0.326	1	Ciliated/Ventricular_4
ENSAMXG000000056168	0.18662301559885	-0.827043242352384	0	0.111	1	Ciliated/Ventricular_4
inab9	0.18662301559885	-0.887392045727738	0	0.107	1	Ciliated/Ventricular_4
trib210	0.18662301559885	-0.941632202025989	0	0.14	1	Ciliated/Ventricular_4
ndfip19	0.187713182317477	-0.648776692823033	0.286	0.446	1	Ciliated/Ventricular_4
ENSAMXG000000204934	0.188193073232774	0.330940316984726	0.214	0.107	1	Ciliated/Ventricular_4
sccpdha	0.189014812569081	0.573578545875533	0.143	0.06	1	Ciliated/Ventricular_4
h2afva7	0.189420532546914	0.586065732373627	0.357	0.219	1	Ciliated/Ventricular_4
nr1d19	0.191062479011176	-0.831480084747249	0	0.107	1	Ciliated/Ventricular_4
mrpl327	0.191062513066102	-0.735035161540399	0	0.116	1	Ciliated/Ventricular_4
scamp35	0.191062513066102	-0.745295308969216	0	0.112	1	Ciliated/Ventricular_4
stx12l7	0.191062547121023	-0.668899997418329	0	0.102	1	Ciliated/Ventricular_4
eif2s34	0.191062547121023	-0.686723205795983	0	0.101	1	Ciliated/Ventricular_4
zgc:1009209	0.191062547121023	-0.7340934827531	0	0.106	1	Ciliated/Ventricular_4
tubb28	0.191062547121023	-0.797638191321225	0	0.122	1	Ciliated/Ventricular_4
snx33	0.191062547121023	-0.805895518023749	0	0.124	1	Ciliated/Ventricular_4
seta6	0.192243044483366	0.421707478660669	0.643	0.361	1	Ciliated/Ventricular_4
psmd83	0.192513219516618	-0.688503790975882	0.071	0.194	1	Ciliated/Ventricular_4
ckbb8	0.193271833253521	-0.612636936229582	0.429	0.582	1	Ciliated/Ventricular_4
APP7	0.193995193853697	-0.528259100215855	0.214	0.426	1	Ciliated/Ventricular_4
csde16	0.194008781311287	-0.738727470621097	0.214	0.319	1	Ciliated/Ventricular_4
ENSAMXG000000210377	0.195607765746095	-0.774842622637759	0	0.121	1	Ciliated/Ventricular_4
trir4	0.195607800607237	-0.737334770509744	0	0.112	1	Ciliated/Ventricular_4
fbxl57	0.195607800607237	-0.745721998276037	0	0.115	1	Ciliated/Ventricular_4
ENSAMXG000000068997	0.195607800607237	-0.760862788570552	0	0.118	1	Ciliated/Ventricular_4
AATK8	0.195607800607237	-0.805697426485693	0	0.115	1	Ciliated/Ventricular_4
cadm2b9	0.195607800607237	-0.875017012566174	0	0.119	1	Ciliated/Ventricular_4
ndufa110	0.196412371210069	0.474151516645327	0.429	0.231	1	Ciliated/Ventricular_4
ttc14	0.196455377475418	0.370692376476275	0.143	0.058	1	Ciliated/Ventricular_4
fez19	0.197976332687413	-0.777586592269937	0.071	0.222	1	Ciliated/Ventricular_4
cdk9	0.198393759599083	0.83494702383841	0.143	0.047	1	Ciliated/Ventricular_4
ENSAMXG00000009695	0.198469714768373	0.636746888167921	0.214	0.095	1	Ciliated/Ventricular_4
ddit39	0.198494427423758	-0.285835448731603	0.143	0.315	1	Ciliated/Ventricular_4
serhl	0.199896328164332	0.902319741625064	0.143	0.041	1	Ciliated/Ventricular_4
uchl38	0.200261694238279	-0.656570086861003	0	0.106	1	Ciliated/Ventricular_4
elovl66	0.200261729928495	-0.712517147602534	0	0.108	1	Ciliated/Ventricular_4
slc4a10b7	0.200261765618706	-0.702441384839479	0	0.101	1	Ciliated/Ventricular_4
dbn18	0.200261765618706	-0.74571539153902	0	0.109	1	Ciliated/Ventricular_4
ccl449	0.200261765618706	-0.824893611429627	0	0.116	1	Ciliated/Ventricular_4
zgc:778497	0.200261765618706	-0.855498863143391	0	0.132	1	Ciliated/Ventricular_4
mrpl22	0.201407190605432	0.652078375003249	0.143	0.064	1	Ciliated/Ventricular_4
rhoab9	0.201650547264358	-0.736575258933813	0.214	0.393	1	Ciliated/Ventricular_4
chuk	0.202926364687655	0.664160844270379	0.143	0.072	1	Ciliated/Ventricular_4
ENSAMXG000000133485	0.203563887228212	-0.565708047866198	0.286	0.374	1	Ciliated/Ventricular_4
tmeff1b9	0.203576378089289	-0.411744039114448	0.214	0.329	1	Ciliated/Ventricular_4
pgk18	0.203936344271956	0.316059954096624	0.5	0.292	1	Ciliated/Ventricular_4
ENSAMXG000000072258	0.203959926867501	0.379853440242965	0.714	0.665	1	Ciliated/Ventricular_4
csnk1e8	0.205027520767909	-0.728956955468005	0	0.108	1	Ciliated/Ventricular_4
vstm2l8	0.205027520767909	-0.810049951636377	0	0.101	1	Ciliated/Ventricular_4
mut8	0.205027557311004	-0.675975110931032	0	0.104	1	Ciliated/Ventricular_4
nfs15	0.205027557311004	-0.851727208884877	0	0.131	1	Ciliated/Ventricular_4
stx167	0.205723452586207	0.546615007058682	0.214	0.107	1	Ciliated/Ventricular_4
reep59	0.207914026983134	-0.459973177486843	0.214	0.357	1	Ciliated/Ventricular_4
ddx64	0.20830864563889	0.276504206266982	0.214	0.104	1	Ciliated/Ventricular_4
hypk6	0.209525087369619	-0.59955073097105	0.071	0.163	1	Ciliated/Ventricular_4
minos17	0.209778167363364	-0.69524970557443	0.071	0.174	1	Ciliated/Ventricular_4
ENSAMXG00000014849	0.209865914546954	0.483485762695111	0.143	0.044	1	Ciliated/Ventricular_4
ENSAMXG000000274887	0.209908349662898	-0.794465190999423	0	0.114	1	Ciliated/Ventricular_4
kif3cb8	0.209908424504548	-0.725057246675439	0	0.111	1	Ciliated/Ventricular_4
ENSAMXG000000273276	0.209908424504548	-0.726779760041818	0	0.106	1	Ciliated/Ventricular_4
amph8	0.209908424504548	-0.765388414821456	0	0.121	1	Ciliated/Ventricular_4
emc106	0.209908424504548	-0.776163132168671	0	0.124	1	Ciliated/Ventricular_4
tox37	0.209908424504548	-0.970944328590819	0	0.13	1	Ciliated/Ventricular_4
ENSAMXG000000016663	0.210052077930072	0.357275283348066	0.214	0.096	1	Ciliated/Ventricular_4
psmf16	0.210523459789579	0.519841477628325	0.214	0.103	1	Ciliated/Ventricular_4
ehd1a3	0.210647516705052	0.56775168131204	0.143	0.07	1	Ciliated/Ventricular_4
tomm227	0.210726909595899	-0.570421399794002	0.071	0.198	1	Ciliated/Ventricular_4
tusc2a	0.212216921815268	0.332974397901254	0.143	0.069	1	Ciliated/Ventricular_4
atp6v0ca9	0.212803663729657	-0.440200900731836	0.714	0.671	1	Ciliated/Ventricular_4
cox6b18	0.213437128056474	0.405852475961086	0.357	0.211	1	Ciliated/Ventricular_4
ENSAMXG00000003348	0.213794644825047	0.640212448581029	0.143	0.065	1	Ciliated/Ventricular_4
wnk1a	0.213794756934341	0.591558501727657	0.143	0.05	1	Ciliated/Ventricular_4
hif1ab5	0.214682077753562	0.374648948057474	0.286	0.146	1	Ciliated/Ventricular_4
gpatch86	0.214907720134295	-0.759794233425783	0	0.106	1	Ciliated/Ventricular_4
trioa7	0.214907720134295	-0.772694858831726	0	0.106	1	Ciliated/Ventricular_4
cox166	0.214907758458786	-0.661405920516071	0	0.107	1	Ciliated/Ventricular_4
rabac16	0.214907758458786	-0.716051855238677	0	0.11	1	Ciliated/Ventricular_4
lsm14ab	0.215380981931489	0.643878101247893	0.143	0.047	1	Ciliated/Ventricular_4
arglu1a5	0.215403913073095	0.4006609255057	0.214	0.114	1	Ciliated/Ventricular_4
map1ab9	0.216012333820279	-0.786860238554693	0.214	0.341	1	Ciliated/Ventricular_4
elavl1b	0.21697572482459	0.287666662713793	0.143	0.073	1	Ciliated/Ventricular_4
stoml21	0.216975781087469	0.375638036613812	0.143	0.061	1	Ciliated/Ventricular_4
slc25a3b6	0.219818237015711	-0.706946253177751	0.357	0.497	1	Ciliated/Ventricular_4
acat19	0.220029063171907	-0.734371840025823	0	0.118	1	Ciliated/Ventricular_4
zfhx48	0.220029102427178	-0.839627831118861	0	0.104	1	Ciliated/Ventricular_4
psmc47	0.220178368413204	-0.846496933112598	0.071	0.208	1	Ciliated/Ventricular_4
ENSAMXG000000131488	0.221402196576344	-0.651242008416363	0.571	0.56	1	Ciliated/Ventricular_4
cops5	0.22167251767003	0.690614700894329	0.143	0.057	1	Ciliated/Ventricular_4
eif2s26	0.223524188321624	-0.721828320261724	0.071	0.193	1	Ciliated/Ventricular_4
ENSAMXG00000011807	0.22501789625752	0.351085473309218	0.143	0.058	1	Ciliated/Ventricular_4
fyna9	0.225276162080263	-0.689928378069134	0	0.103	1	Ciliated/Ventricular_4
ube2c.16	0.225276162080263	-0.697119737144767	0	0.105	1	Ciliated/Ventricular_4
sybl13	0.225276162080263	-0.721492581980594	0	0.106	1	Ciliated/Ventricular_4
ldb2b9	0.225276162080263	-0.739374914719079	0	0.104	1	Ciliated/Ventricular_4
usp2b9	0.225276162080263	-0.819847440808373	0	0.101	1	Ciliated/Ventricular_4
ENSAMXG000000277425	0.227176726941994	-0.865928620771336	0.071	0.184	1	Ciliated/Ventricular_4
ddx3a6	0.227960437446816	0.274655253559533	0.214	0.123	1	Ciliated/Ventricular_4
eif4e1c	0.22827162423909	0.301491736218411	0.143	0.076	1	Ciliated/Ventricular_4
si:dkey-26c10.5	0.228891807723778	0.309166130053013	0.214	0.094	1	Ciliated/Ventricular_4
rbm4.17	0.230652775692676	-0.791534103289057	0	0.114	1	Ciliated/Ventricular_4
anapc136	0.230652816895938	-0.672658557628333	0	0.103	1	Ciliated/Ventricular_4
tmsb4x6	0.232326499304991	-0.687370987803285	0.143	0.272	1	Ciliated/Ventricular_4
tmed78	0.233005535549829	-0.647698719261483	0.214	0.333	1	Ciliated/Ventricular_4
dnajc5aa9	0.233218006759246	-0.36764889460448	0.143	0.261	1	Ciliated/Ventricular_4
etfa6	0.234139122327855	-0.91811066948545	0.071	0.246	1	Ciliated/Ventricular_4
atp6v1f8	0.236116495162513	-0.738464107366406	0.357	0.437	1	Ciliated/Ventricular_4
ncbp25	0.23616313262976	-0.689897206761	0	0.109	1	Ciliated/Ventricular_4
kif3a8	0.236854505688592	-0.569394114539566	0.071	0.187	1	Ciliated/Ventricular_4
pkma7	0.239844956136385	-0.70071565973514	0.214	0.303	1	Ciliated/Ventricular_4
selenok8	0.239889821312385	-0.63862166684675	0.214	0.327	1	Ciliated/Ventricular_4
si:ch211-215a10.4	0.240198968525316	0.257642999831846	0.143	0.052	1	Ciliated/Ventricular_4
si:ch73-335l21.410	0.240766258730629	-1.27504702296492	0.071	0.21	1	Ciliated/Ventricular_4
SCD59	0.241225566758407	-0.824475171980905	0.071	0.213	1	Ciliated/Ventricular_4
ENSAMXG000000156038	0.241811331718161	-0.674940144238233	0	0.109	1	Ciliated/Ventricular_4
R3HDM17	0.241811331718161	-0.794683862847562	0	0.102	1	Ciliated/Ventricular_4
hprt1l6	0.241811374994076	-0.672491632114285	0	0.104	1	Ciliated/Ventricular_4
g3bp1	0.24289648191607	0.605223841441687	0.143	0.057	1	Ciliated/Ventricular_4
dtnbp1a2	0.243327855166086	0.321802451373876	0.143	0.044	1	Ciliated/Ventricular_4
UQCRFS16	0.243370038266036	-0.689822964940792	0.214	0.35	1	Ciliated/Ventricular_4
ENSAMXG000000168958	0.243695326244035	-0.826357514367757	0.071	0.22	1	Ciliated/Ventricular_4
ENSAMXG000000176377	0.246172508273203	0.549381664890796	0.286	0.135	1	Ciliated/Ventricular_4
dpy306	0.24691262029502	0.405110879955115	0.286	0.154	1	Ciliated/Ventricular_4
txndc126	0.247405903671152	-0.577767094892566	0.071	0.161	1	Ciliated/Ventricular_4
syt11b8	0.24773053847322	-0.584771494669481	0.071	0.191	1	Ciliated/Ventricular_4
hars7	0.248219345949947	0.423941345430132	0.214	0.11	1	Ciliated/Ventricular_4
ATP5IF18	0.248575646457364	-0.430934367686307	0.429	0.515	1	Ciliated/Ventricular_4
smim77	0.249013472016224	-0.443876875365727	0.143	0.275	1	Ciliated/Ventricular_4
oxt	0.250669868932515	-1.8883134468492	0.143	0.058	1	Ciliated/Ventricular_4
degs13	0.251718837944895	0.750060215444461	0.143	0.07	1	Ciliated/Ventricular_4
fscn1b8	0.251858614813912	-0.503803226521855	0.071	0.167	1	Ciliated/Ventricular_4
ywhaba7	0.252270573238435	-0.794095832124953	0.071	0.207	1	Ciliated/Ventricular_4
psen11	0.253159415857269	0.38644108720047	0.143	0.064	1	Ciliated/Ventricular_4
sdhb8	0.253393719857321	-0.692114595582649	0.071	0.185	1	Ciliated/Ventricular_4
polr2gl7	0.25353979398494	-0.692285953989701	0	0.108	1	Ciliated/Ventricular_4
ENSAMXG000000043987	0.25353979398494	-0.764695617809437	0	0.109	1	Ciliated/Ventricular_4
glyr15	0.254531512328153	0.378325733927313	0.286	0.168	1	Ciliated/Ventricular_4
mapk37	0.256783824383639	-0.667451211851985	0.071	0.176	1	Ciliated/Ventricular_4
cnot8	0.258402595954835	0.314671979302582	0.143	0.072	1	Ciliated/Ventricular_4
sptssa9	0.259459373167493	0.445933206430345	0.214	0.142	1	Ciliated/Ventricular_4
lhfpl37	0.259629644960031	-0.722536401541162	0	0.108	1	Ciliated/Ventricular_4
dek4	0.259629644960031	-0.780470346860511	0	0.11	1	Ciliated/Ventricular_4
vwc2l8	0.259629644960031	-0.809862295553623	0	0.108	1	Ciliated/Ventricular_4
cxxc1a	0.260239201958842	0.797586026670235	0.143	0.059	1	Ciliated/Ventricular_4
pygmb7	0.261029316108299	0.287019644110757	0.286	0.137	1	Ciliated/Ventricular_4
calm1b8	0.262146282836125	-0.554392150423858	0.5	0.545	1	Ciliated/Ventricular_4
ndufs58	0.262186714387455	0.375222983975587	0.5	0.354	1	Ciliated/Ventricular_4
ndufa37	0.262244821598806	-0.714203186269622	0.143	0.247	1	Ciliated/Ventricular_4
bhlhe408	0.262527734095075	-1.05430543697578	0.214	0.35	1	Ciliated/Ventricular_4
borcs7	0.262884010230971	0.621579153734646	0.143	0.053	1	Ciliated/Ventricular_4
ythdf16	0.263052230230026	0.280684216185841	0.214	0.124	1	Ciliated/Ventricular_4
taf31	0.263720578181893	0.431304588680804	0.143	0.055	1	Ciliated/Ventricular_4
ndufb56	0.264686730001143	-0.754056347575368	0.143	0.253	1	Ciliated/Ventricular_4
cadm38	0.26587676192135	-0.670134118572502	0	0.103	1	Ciliated/Ventricular_4
oaz1a8	0.268031184706118	-0.337100164750602	0.643	0.67	1	Ciliated/Ventricular_4
si:ch73-105m5.1	0.269981227428094	0.555747048939982	0.143	0.064	1	Ciliated/Ventricular_4
aimp1	0.270139819060827	0.805732009210196	0.143	0.067	1	Ciliated/Ventricular_4
fkbp46	0.271782893005059	0.462269520241216	0.5	0.385	1	Ciliated/Ventricular_4
RASD1 (1 of many)9	0.272286813058423	-1.12350944107137	0	0.102	1	Ciliated/Ventricular_4
gtf2b7	0.272803849764912	0.440794349224812	0.214	0.11	1	Ciliated/Ventricular_4
zgc:100906	0.273578842426071	0.287882127486173	0.143	0.079	1	Ciliated/Ventricular_4
cfl16	0.275001776270306	-0.336308141031073	0.786	0.721	1	Ciliated/Ventricular_4
nat97	0.275347430355172	-0.550077098702253	0.071	0.155	1	Ciliated/Ventricular_4
ENSAMXG0000001645910	0.275347430355172	-2.53192960385534	0.071	0.171	1	Ciliated/Ventricular_4
tmem1411	0.276074247237909	0.575127398868294	0.143	0.055	1	Ciliated/Ventricular_4
dusp19b	0.276074247237909	0.49218554851596	0.143	0.061	1	Ciliated/Ventricular_4
si:dkey-46a10.36	0.27684549128811	0.256879949889464	0.286	0.188	1	Ciliated/Ventricular_4
ENSAMXG00000014120	0.277208981218431	0.349030384373091	0.143	0.061	1	Ciliated/Ventricular_4
u2af15	0.277951589918075	-0.474133531921895	0.143	0.208	1	Ciliated/Ventricular_4
alyref5	0.278865446522445	-0.73790246024901	0	0.103	1	Ciliated/Ventricular_4
rpl19	0.280210358220478	0.470556906145478	0.143	0.082	1	Ciliated/Ventricular_4
myca9	0.282799849266033	0.449528292906554	0.214	0.121	1	Ciliated/Ventricular_4
ndufa28	0.285019291543675	-0.754637042131183	0.286	0.361	1	Ciliated/Ventricular_4
mknk2b8	0.285195968154005	-0.804558627283932	0.357	0.389	1	Ciliated/Ventricular_4
zgc:1717198	0.285732503954112	-0.676281398352229	0.071	0.152	1	Ciliated/Ventricular_4
ppp2r5ea	0.286988899589346	0.445943471155131	0.143	0.067	1	Ciliated/Ventricular_4
ENSAMXG000000277657	0.288312574077013	-0.568275162418744	0.071	0.19	1	Ciliated/Ventricular_4
cct34	0.289238203487747	-0.657997453044562	0.143	0.226	1	Ciliated/Ventricular_4
gclc	0.290690991075427	0.300970764436768	0.143	0.07	1	Ciliated/Ventricular_4
PCDH108	0.292554031853902	-0.721731029653178	0	0.102	1	Ciliated/Ventricular_4
calr8	0.29385471286776	-0.626021955676183	0.071	0.219	1	Ciliated/Ventricular_4
si:ch211-150o23.2	0.294425074023112	0.397658083078181	0.143	0.057	1	Ciliated/Ventricular_4
pdhb7	0.29492071455004	-0.662038676785661	0.071	0.179	1	Ciliated/Ventricular_4
ENSAMXG00000024806	0.296646923398432	0.49853577118327	0.143	0.07	1	Ciliated/Ventricular_4
eny26	0.296989720193342	-0.340897377885039	0.071	0.144	1	Ciliated/Ventricular_4
pcbd110	0.29803748494339	0.382180103634616	0.286	0.156	1	Ciliated/Ventricular_4
timp2a8	0.298932301329312	-0.691272749275633	0.143	0.249	1	Ciliated/Ventricular_4
pgm1	0.300582361985726	0.47552692663207	0.143	0.062	1	Ciliated/Ventricular_4
necap18	0.301632870842063	-0.466626167022105	0.143	0.232	1	Ciliated/Ventricular_4
spina6	0.303360972382194	-0.677667666522977	0.071	0.181	1	Ciliated/Ventricular_4
hist2h2l8	0.303941574657808	-0.681292400740315	0.071	0.19	1	Ciliated/Ventricular_4
fkbp1aa7	0.304928830109862	-0.432613509854708	0.5	0.542	1	Ciliated/Ventricular_4
pdcd4b8	0.305640820669485	0.450234184601518	0.214	0.135	1	Ciliated/Ventricular_4
ddit49	0.305677236951513	-0.779447014884827	0.071	0.157	1	Ciliated/Ventricular_4
aplp26	0.306990396343041	-0.43545085984594	0.214	0.358	1	Ciliated/Ventricular_4
aco28	0.307445164267939	-0.43591351961669	0.143	0.217	1	Ciliated/Ventricular_4
si:ch211-262e15.17	0.307669943247865	-0.457836443443187	0.071	0.175	1	Ciliated/Ventricular_4
tusc37	0.307807799267088	-0.555938313494274	0.143	0.249	1	Ciliated/Ventricular_4
HSPA1L5	0.308197600333444	-0.865147950292688	0.214	0.303	1	Ciliated/Ventricular_4
chd39	0.308920539432203	-0.414945675558762	0.071	0.143	1	Ciliated/Ventricular_4
ndufb38	0.309888584026987	-0.515647626254004	0.143	0.261	1	Ciliated/Ventricular_4
ENSAMXG00000015804	0.30995515152731	0.413884341196626	0.143	0.079	1	Ciliated/Ventricular_4
eif4a39	0.311218778688627	0.278234055384575	0.214	0.114	1	Ciliated/Ventricular_4
arfrp1	0.311852625497464	0.471916448868349	0.143	0.067	1	Ciliated/Ventricular_4
fam199x6	0.312037477038607	-0.565676522967849	0.071	0.154	1	Ciliated/Ventricular_4
hlfb8	0.313056681393641	-0.800848038984318	0.071	0.151	1	Ciliated/Ventricular_4
ENSAMXG000000148742	0.313716202208357	0.282119275702285	0.143	0.071	1	Ciliated/Ventricular_4
tomm20a9	0.314115873941289	-0.672902247532737	0.143	0.221	1	Ciliated/Ventricular_4
mrpl531	0.314800182868259	0.286816676850898	0.214	0.099	1	Ciliated/Ventricular_4
txndc95	0.315783014340259	-0.661306078472758	0.071	0.162	1	Ciliated/Ventricular_4
tpd52l2b3	0.317285283862713	-0.442834870292666	0.143	0.241	1	Ciliated/Ventricular_4
rbm8a7	0.317499796553015	0.293027357499386	0.5	0.338	1	Ciliated/Ventricular_4
cadm48	0.318189624677833	-0.882072245391632	0.071	0.199	1	Ciliated/Ventricular_4
polr2j7	0.318211763266397	0.255925016676972	0.214	0.116	1	Ciliated/Ventricular_4
pebp1 (1 of many)8	0.319873228667584	-0.636880890441173	0.214	0.327	1	Ciliated/Ventricular_4
ubl3b6	0.320599221426818	0.374304837620188	0.214	0.131	1	Ciliated/Ventricular_4
ube2c1	0.321089670284221	0.74839767701408	0.143	0.054	1	Ciliated/Ventricular_4
supt6h	0.321313774272688	0.548199050410417	0.143	0.077	1	Ciliated/Ventricular_4
nucks1b8	0.321781786833239	-0.519161726178383	0.143	0.236	1	Ciliated/Ventricular_4
nudc6	0.322305538665075	0.508619347824811	0.429	0.309	1	Ciliated/Ventricular_4
hsp90aa1.26	0.325278692465879	-0.25969212578826	0.786	0.807	1	Ciliated/Ventricular_4
zgc:1231058	0.326544546506927	-0.524537751625361	0.071	0.155	1	Ciliated/Ventricular_4
ENSAMXG000000030276	0.327279845694692	-0.826145553408912	0.143	0.261	1	Ciliated/Ventricular_4
rgs5b9	0.32870796448804	-1.55392211602892	0.071	0.173	1	Ciliated/Ventricular_4
vapb4	0.329360886416566	-0.504713451701833	0.071	0.141	1	Ciliated/Ventricular_4
ENSAMXG000000259987	0.330134614478518	-0.866515312192891	0.071	0.183	1	Ciliated/Ventricular_4
ENSAMXG000000041248	0.332232302422037	-0.373489353736857	0.071	0.164	1	Ciliated/Ventricular_4
cyc17	0.332254824853877	-0.386212306722625	0.143	0.246	1	Ciliated/Ventricular_4
epd10	0.332742252096585	-1.91613688394987	0.5	0.335	1	Ciliated/Ventricular_4
egr17	0.333934112938736	-0.528272174567762	0.143	0.272	1	Ciliated/Ventricular_4
siva11	0.334911911924084	0.673559573331546	0.143	0.064	1	Ciliated/Ventricular_4
prdx25	0.336644242910996	-0.432341116696424	0.214	0.321	1	Ciliated/Ventricular_4
nr2c2	0.336884292407637	0.54835064310719	0.143	0.058	1	Ciliated/Ventricular_4
ENSAMXG000000119017	0.337162207426927	-0.370688153422629	0.071	0.149	1	Ciliated/Ventricular_4
taf126	0.337168781139066	0.273085603114291	0.286	0.213	1	Ciliated/Ventricular_4
atp5mea8	0.337417943339332	-0.412383379847811	0.286	0.336	1	Ciliated/Ventricular_4
dhrs4	0.338864225863218	0.550227787018762	0.143	0.068	1	Ciliated/Ventricular_4
unc501	0.33921950567358	0.343859800497766	0.143	0.071	1	Ciliated/Ventricular_4
ppp4ca6	0.340056183268644	0.302038136517941	0.286	0.178	1	Ciliated/Ventricular_4
psma13	0.340233411572567	-0.733340518822992	0.071	0.181	1	Ciliated/Ventricular_4
zgc:1530189	0.344489293749509	-0.704845335214222	0.143	0.233	1	Ciliated/Ventricular_4
dctn58	0.346075284067711	0.287440813574295	0.286	0.181	1	Ciliated/Ventricular_4
picalmb1	0.346327621388633	0.609176490810539	0.143	0.085	1	Ciliated/Ventricular_4
ENSAMXG000000112428	0.347566736789606	-0.513243016469686	0.071	0.138	1	Ciliated/Ventricular_4
ankrd46b8	0.348024354577312	0.388363217892538	0.286	0.189	1	Ciliated/Ventricular_4
ube2na8	0.348031743231808	-0.40000717858307	0.214	0.337	1	Ciliated/Ventricular_4
top15	0.348906497158941	0.857098129466377	0.214	0.142	1	Ciliated/Ventricular_4
ctnnbl1	0.350792976882794	0.265176048427725	0.143	0.048	1	Ciliated/Ventricular_4
tm9sf2	0.352031919089459	0.269280926975437	0.214	0.095	1	Ciliated/Ventricular_4
ENSAMXG000000278427	0.352456140579133	-0.509456928913494	0.071	0.141	1	Ciliated/Ventricular_4
isca28	0.353251935206902	-0.615264049796959	0.071	0.164	1	Ciliated/Ventricular_4
ENSAMXG000000177634	0.356362181019638	0.264419120597734	0.143	0.099	1	Ciliated/Ventricular_4
arl6ip15	0.357709110657432	-0.417274669806341	0.286	0.406	1	Ciliated/Ventricular_4
ENSAMXG000000130857	0.363211185338003	0.475768832479738	0.214	0.123	1	Ciliated/Ventricular_4
jpt1b8	0.366678424538239	-0.442962640936906	0.286	0.389	1	Ciliated/Ventricular_4
ppp1r115	0.366697336153423	-0.510285192525125	0.071	0.143	1	Ciliated/Ventricular_4
ginm17	0.368184966179785	-0.469023426638275	0.214	0.316	1	Ciliated/Ventricular_4
celf3a8	0.369565544299333	-0.628237010285765	0.071	0.157	1	Ciliated/Ventricular_4
ENSAMXG000000071416	0.369792198979384	-0.699601486814253	0.071	0.171	1	Ciliated/Ventricular_4
ENSAMXG000000196571	0.371868013705947	0.429378777030845	0.143	0.072	1	Ciliated/Ventricular_4
cnep1r1	0.373928390357825	0.456992218939138	0.143	0.081	1	Ciliated/Ventricular_4
dnajc128	0.375834986401847	-0.530816548237537	0.071	0.153	1	Ciliated/Ventricular_4
snrpd3l6	0.376341271451489	-0.448828033343037	0.071	0.157	1	Ciliated/Ventricular_4
prdx45	0.376953373577015	-0.650108660308816	0.071	0.163	1	Ciliated/Ventricular_4
cbx1a7	0.377769791780896	-0.470130412056422	0.214	0.303	1	Ciliated/Ventricular_4
mmgt17	0.378787018313538	-0.492043185038912	0.071	0.137	1	Ciliated/Ventricular_4
cyfip27	0.381179339379078	-0.495339834459623	0.071	0.146	1	Ciliated/Ventricular_4
trappc57	0.382667544215502	-0.366241921621702	0.071	0.147	1	Ciliated/Ventricular_4
ENSAMXG000000127898	0.383580885707969	-0.606786046916787	0.071	0.167	1	Ciliated/Ventricular_4
ENSAMXG000000155537	0.384823482304152	-0.456121462018961	0.143	0.194	1	Ciliated/Ventricular_4
golga73	0.384823521763025	-0.596115127995716	0.143	0.216	1	Ciliated/Ventricular_4
ENSAMXG000000008273	0.385434609569274	-0.518065836544265	0.143	0.237	1	Ciliated/Ventricular_4
wdr83os3	0.39128654749701	-0.589116511088823	0.071	0.145	1	Ciliated/Ventricular_4
psmb45	0.391523267728087	0.383620777230993	0.214	0.121	1	Ciliated/Ventricular_4
uqcrc2b7	0.393683744821772	-0.4127674049983	0.071	0.176	1	Ciliated/Ventricular_4
ENSAMXG000000216185	0.394201042014078	-0.517197439170336	0.143	0.257	1	Ciliated/Ventricular_4
agpat35	0.396812959383353	-0.318562648934482	0.071	0.132	1	Ciliated/Ventricular_4
fbxw77	0.396936210514811	0.319524257280792	0.214	0.145	1	Ciliated/Ventricular_4
yipf46	0.399701413033334	-0.501543251684231	0.071	0.144	1	Ciliated/Ventricular_4
sptbn18	0.400334571887229	-0.482659918990407	0.143	0.215	1	Ciliated/Ventricular_4
RHOC1	0.401352029685411	0.297677104615691	0.143	0.06	1	Ciliated/Ventricular_4
elob.17	0.401422202556643	0.356364564062831	0.357	0.265	1	Ciliated/Ventricular_4
ahcy	0.402130693450633	0.409580380254085	0.143	0.075	1	Ciliated/Ventricular_4
sgcb6	0.403205821143363	-0.4935131235633	0.071	0.172	1	Ciliated/Ventricular_4
smim208	0.406231926028795	-0.397998304324738	0.071	0.132	1	Ciliated/Ventricular_4
slc25a68	0.406518131656152	-0.518217369278952	0.214	0.29	1	Ciliated/Ventricular_4
csnk2a18	0.407610603226226	-0.545793229308699	0.071	0.139	1	Ciliated/Ventricular_4
psmb26	0.408021700169651	-0.412138853804128	0.071	0.13	1	Ciliated/Ventricular_4
pfn2l6	0.408142637348882	-0.47473818589961	0.286	0.339	1	Ciliated/Ventricular_4
krt86	0.408564158507639	0.519487483266501	0.143	0.091	1	Ciliated/Ventricular_4
zgc:1368641	0.409192536313984	0.553173294205501	0.143	0.076	1	Ciliated/Ventricular_4
slc25a25a9	0.412735990763047	-0.688486086781626	0.071	0.148	1	Ciliated/Ventricular_4
cope7	0.414187771245915	0.291175469857577	0.286	0.222	1	Ciliated/Ventricular_4
plk37	0.414295035759334	-0.72496836951909	0.071	0.155	1	Ciliated/Ventricular_4
atg38	0.414796130709662	-0.399389327225691	0.071	0.152	1	Ciliated/Ventricular_4
cops89	0.415499511246702	-0.512898651162026	0.214	0.309	1	Ciliated/Ventricular_4
akirin16	0.417761136111057	-0.397709154500464	0.071	0.112	1	Ciliated/Ventricular_4
uqcrq6	0.417776374674421	-0.44070970231135	0.286	0.358	1	Ciliated/Ventricular_4
UBALD1 (1 of many)2	0.417781847875045	0.337888161853663	0.143	0.092	1	Ciliated/Ventricular_4
ENSAMXG000000138357	0.419798734602363	-0.388688022594268	0.071	0.141	1	Ciliated/Ventricular_4
txndc175	0.421536098356058	-0.366173335106413	0.071	0.148	1	Ciliated/Ventricular_4
scdb9	0.423847255345325	-0.73382153947562	0.143	0.196	1	Ciliated/Ventricular_4
zgc:919096	0.424534306911412	-0.286528983017352	0.143	0.218	1	Ciliated/Ventricular_4
si:rp71-45k5.45	0.424859519856935	-0.339935805792355	0.071	0.158	1	Ciliated/Ventricular_4
psmb57	0.426589244859183	-0.393717826819118	0.071	0.123	1	Ciliated/Ventricular_4
ENSAMXG000000034958	0.428261440142244	-0.514437146365603	0.071	0.148	1	Ciliated/Ventricular_4
cbx3b	0.43086310179798	0.509071020798101	0.143	0.083	1	Ciliated/Ventricular_4
tra2b6	0.433568626377135	-0.480975061761943	0.071	0.138	1	Ciliated/Ventricular_4
atp5fa17	0.436846570913242	-0.441819813687931	0.357	0.408	1	Ciliated/Ventricular_4
cpeb4a7	0.438881332546978	-0.409227917389867	0.071	0.149	1	Ciliated/Ventricular_4
pcsk29	0.44066903354593	-0.682237370464675	0.071	0.146	1	Ciliated/Ventricular_4
snapin9	0.440703760266426	-0.47243997699682	0.071	0.139	1	Ciliated/Ventricular_4
cotl110	0.440703760266426	-0.583737939694161	0.071	0.157	1	Ciliated/Ventricular_4
ptprnb7	0.443875493887011	-0.495775825258118	0.214	0.305	1	Ciliated/Ventricular_4
fam8a1a	0.44417884289829	0.291747262629483	0.143	0.064	1	Ciliated/Ventricular_4
btbd2a6	0.446073409382361	-0.389016897574183	0.071	0.134	1	Ciliated/Ventricular_4
def89	0.446096486234526	-0.440001671836199	0.071	0.136	1	Ciliated/Ventricular_4
tbca8	0.447806310361048	-0.282788610673018	0.143	0.21	1	Ciliated/Ventricular_4
ENSAMXG000000087386	0.447893516387554	-0.332857423172886	0.071	0.114	1	Ciliated/Ventricular_4
ENSAMXG000000030833	0.447914079857296	-0.428828247523271	0.071	0.127	1	Ciliated/Ventricular_4
tnrc58	0.449735845915215	-0.446359361307812	0.071	0.138	1	Ciliated/Ventricular_4
uba525	0.450467833222762	-0.356169202104583	0.5	0.532	1	Ciliated/Ventricular_4
ssr46	0.452349385528391	0.454224910854251	0.214	0.163	1	Ciliated/Ventricular_4
bckdhb6	0.45237755868108	-0.310315019569547	0.071	0.131	1	Ciliated/Ventricular_4
si:ch211-160e1.57	0.453696973527121	-0.261371658732942	0.143	0.211	1	Ciliated/Ventricular_4
sec626	0.455226273908037	-0.363826198817631	0.071	0.119	1	Ciliated/Ventricular_4
ENSAMXG0000001115610	0.455890301063213	0.706926861149178	0.5	0.454	1	Ciliated/Ventricular_4
eif1axb5	0.456133339225378	0.411121595197402	0.286	0.205	1	Ciliated/Ventricular_4
ldha8	0.456800245448065	-0.54512083159885	0.143	0.242	1	Ciliated/Ventricular_4
got2a8	0.464537197230511	-0.264660289327028	0.214	0.294	1	Ciliated/Ventricular_4
gpx1b5	0.466411937277274	-0.39026338827305	0.071	0.118	1	Ciliated/Ventricular_4
rdh14a5	0.466511498371763	-0.3262508058483	0.071	0.107	1	Ciliated/Ventricular_4
ENSAMXG000000079667	0.467684273659765	-0.278377985379336	0.143	0.173	1	Ciliated/Ventricular_4
fam168b9	0.468362979323987	-0.381481292301162	0.071	0.125	1	Ciliated/Ventricular_4
bmi1b6	0.468413084656982	-0.494152351997747	0.071	0.109	1	Ciliated/Ventricular_4
chid1	0.468871830920574	0.298710378052189	0.143	0.086	1	Ciliated/Ventricular_4
timm8b2	0.468871830920574	0.253810992965565	0.143	0.096	1	Ciliated/Ventricular_4
cnih4	0.47143457720677	0.296047126687364	0.143	0.07	1	Ciliated/Ventricular_4
AP3S19	0.471589068038203	-0.384465153120466	0.071	0.167	1	Ciliated/Ventricular_4
emc77	0.47505284124305	-0.436734302720695	0.214	0.3	1	Ciliated/Ventricular_4
ENSAMXG000000164519	0.476196281498644	-1.64412514392676	0.143	0.083	1	Ciliated/Ventricular_4
lrpap16	0.479449199161872	-0.373300329643048	0.071	0.143	1	Ciliated/Ventricular_4
atp6v0d19	0.479891761658331	-0.444908837888164	0.071	0.134	1	Ciliated/Ventricular_4
sulf2b8	0.480044702240847	-0.623555869939444	0.071	0.126	1	Ciliated/Ventricular_4
ENSAMXG000000079173	0.481655412008887	0.46486024773766	0.143	0.098	1	Ciliated/Ventricular_4
mrps23	0.481655412008887	0.311091637825592	0.143	0.099	1	Ciliated/Ventricular_4
vamp28	0.482827132875932	-0.503668407327614	0.357	0.38	1	Ciliated/Ventricular_4
AP3B26	0.483539725846787	-0.34463382730274	0.143	0.179	1	Ciliated/Ventricular_4
nsa26	0.483752745298764	-0.516066460272786	0.071	0.128	1	Ciliated/Ventricular_4
ndufa79	0.485437893568627	-0.48956355080377	0.214	0.235	1	Ciliated/Ventricular_4
tcea17	0.485732600574731	0.337923066035225	0.214	0.17	1	Ciliated/Ventricular_4
gdi28	0.487240274265867	-0.463270445262144	0.143	0.231	1	Ciliated/Ventricular_4
ENSAMXG000000180908	0.487885762168331	-0.368822591189308	0.071	0.107	1	Ciliated/Ventricular_4
sod17	0.488766500454696	-0.283094860963751	0.286	0.357	1	Ciliated/Ventricular_4
ENSAMXG000000102016	0.491738581136947	0.360166278120476	0.214	0.174	1	Ciliated/Ventricular_4
hsc704	0.492909421604703	-0.849559679823671	0.286	0.326	1	Ciliated/Ventricular_4
atp5f1d8	0.494275233742926	-0.416438067964871	0.286	0.326	1	Ciliated/Ventricular_4
vps297	0.494506641478658	-0.382305007315099	0.143	0.225	1	Ciliated/Ventricular_4
spred15	0.495629807158308	-0.497265787099836	0.071	0.139	1	Ciliated/Ventricular_4
nucks1a6	0.496416604953732	-0.273573786116897	0.071	0.116	1	Ciliated/Ventricular_4
edf15	0.496658098716464	-0.392281422845941	0.143	0.242	1	Ciliated/Ventricular_4
morf4l17	0.49716479808615	-0.314080311478583	0.071	0.131	1	Ciliated/Ventricular_4
PIM38	0.497783433002371	-0.589076659073439	0.071	0.122	1	Ciliated/Ventricular_4
mfap3l	0.50195642254799	0.523410369967795	0.143	0.097	1	Ciliated/Ventricular_4
esrra6	0.505982397504641	-0.527695842061391	0.071	0.13	1	Ciliated/Ventricular_4
wsb14	0.507088617013399	-0.266055742245868	0.143	0.234	1	Ciliated/Ventricular_4
rundc3aa8	0.510249833803742	-0.348566239479224	0.071	0.135	1	Ciliated/Ventricular_4
coq77	0.512063844239808	-0.3189844105312	0.071	0.11	1	Ciliated/Ventricular_4
epb41a7	0.514099340330493	-0.477682947427565	0.071	0.125	1	Ciliated/Ventricular_4
mtdha8	0.514099368210464	-0.408972753777488	0.071	0.125	1	Ciliated/Ventricular_4
pcmt6	0.514331469498564	-0.452081484554247	0.071	0.137	1	Ciliated/Ventricular_4
rad21b1	0.515737810435291	0.369680851541314	0.143	0.098	1	Ciliated/Ventricular_4
wu:fj39g1210	0.5166030049377	-1.74713597374041	0.071	0.13	1	Ciliated/Ventricular_4
lamtor36	0.520506366473364	-0.407789226656422	0.071	0.127	1	Ciliated/Ventricular_4
glud1b6	0.520966667859211	0.258540863214796	0.143	0.13	1	Ciliated/Ventricular_4
fbxw11b	0.520966702074844	0.585436190568804	0.143	0.088	1	Ciliated/Ventricular_4
ENSAMXG000000245229	0.522457045656492	-0.423786652665476	0.143	0.199	1	Ciliated/Ventricular_4
sept22	0.526473689631575	0.377755967700029	0.143	0.098	1	Ciliated/Ventricular_4
rcan1a9	0.528798651354216	-0.494698791671557	0.071	0.118	1	Ciliated/Ventricular_4
f3a8	0.529382665107531	-1.49308515048826	0.071	0.146	1	Ciliated/Ventricular_4
ran6	0.531249475956183	-0.269540736832018	0.5	0.528	1	Ciliated/Ventricular_4
NDUFB17	0.532101605515435	-0.35154822447025	0.214	0.275	1	Ciliated/Ventricular_4
pnpo8	0.535061674658611	-0.436499259700701	0.071	0.133	1	Ciliated/Ventricular_4
nfybb7	0.535736809011219	-0.415322890409818	0.071	0.115	1	Ciliated/Ventricular_4
cwc153	0.537523955963394	-0.364855233337316	0.071	0.112	1	Ciliated/Ventricular_4
ENSAMXG000000090832	0.539400487544479	0.463918674881577	0.143	0.089	1	Ciliated/Ventricular_4
srsf7a7	0.541529361083664	-0.377738909407628	0.143	0.234	1	Ciliated/Ventricular_4
dynll17	0.541758682968302	-0.315718314520804	0.071	0.111	1	Ciliated/Ventricular_4
ggcta7	0.542129142708504	-0.343153439064756	0.071	0.104	1	Ciliated/Ventricular_4
timm23a5	0.54405158404905	0.433626826319174	0.143	0.105	1	Ciliated/Ventricular_4
ankrd117	0.545130396408519	-0.338234771122885	0.071	0.129	1	Ciliated/Ventricular_4
birc25	0.546411777647428	-0.432212845245292	0.071	0.125	1	Ciliated/Ventricular_4
ndufv16	0.549427168372606	-0.407738394189493	0.143	0.199	1	Ciliated/Ventricular_4
ENSAMXG000000193615	0.556200630755981	-0.282273939525032	0.143	0.172	1	Ciliated/Ventricular_4
cbln19	0.558076740085809	-0.776264891420601	0.071	0.114	1	Ciliated/Ventricular_4
eif56	0.558385583475198	0.705921255927735	0.214	0.159	1	Ciliated/Ventricular_4
ap3d16	0.561531645962089	-0.513419655759975	0.071	0.148	1	Ciliated/Ventricular_4
smad27	0.566483800867118	0.42183914343722	0.071	0.138	1	Ciliated/Ventricular_4
ENSAMXG000000022544	0.566927263187743	-0.29048236575902	0.071	0.14	1	Ciliated/Ventricular_4
spa179	0.575079074945004	-0.93293588635704	0.214	0.15	1	Ciliated/Ventricular_4
wdr137	0.575804113259752	-0.407672607583127	0.071	0.125	1	Ciliated/Ventricular_4
txn8	0.576558671102769	-0.495048129925858	0.143	0.118	1	Ciliated/Ventricular_4
dnajc79	0.585692364380506	-0.253037909172257	0.071	0.12	1	Ciliated/Ventricular_4
ENSAMXG000000127948	0.587912567246917	-0.27562145120045	0.071	0.123	1	Ciliated/Ventricular_4
sub1a6	0.591434873705497	-0.480387960991805	0.214	0.261	1	Ciliated/Ventricular_4
TUBB38	0.593793079248541	-0.437001509663271	0.071	0.115	1	Ciliated/Ventricular_4
sst1.110	0.595136884813561	-2.91098781772349	0.071	0.11	1	Ciliated/Ventricular_4
plppr18	0.595774208915862	-0.519318490433314	0.071	0.131	1	Ciliated/Ventricular_4
id18	0.597590685921488	-0.759137777030292	0.071	0.13	1	Ciliated/Ventricular_4
amd17	0.597950343589201	-0.293100095588632	0.286	0.309	1	Ciliated/Ventricular_4
si:ch73-362m14.48	0.598096232936039	-0.416365406095893	0.071	0.108	1	Ciliated/Ventricular_4
rpl349	0.600554424552814	-0.284651361853289	0.786	0.796	1	Ciliated/Ventricular_4
ENSAMXG000000242515	0.603190456551689	-0.602289230476542	0.143	0.215	1	Ciliated/Ventricular_4
tac11	0.607352670129782	-0.467906230854698	0.143	0.072	1	Ciliated/Ventricular_4
si:ch211-214j24.104	0.607425006759481	-0.375901693153103	0.071	0.108	1	Ciliated/Ventricular_4
fnbp46	0.608240889871546	-0.427707119573297	0.143	0.179	1	Ciliated/Ventricular_4
stmn1a10	0.610255516126955	-0.565502136578101	0.143	0.197	1	Ciliated/Ventricular_4
HDAC26	0.610497229161278	-0.432624439335401	0.071	0.111	1	Ciliated/Ventricular_4
atp5pf7	0.613489913146458	-0.38557229075042	0.357	0.359	1	Ciliated/Ventricular_4
ENSAMXG000000153264	0.621490696366805	-0.421579167010254	0.143	0.217	1	Ciliated/Ventricular_4
nell2a8	0.623176468256476	-0.464003897941095	0.071	0.109	1	Ciliated/Ventricular_4
rpl22l14	0.623682841067226	-0.568485948403222	0.143	0.194	1	Ciliated/Ventricular_4
psmb76	0.629440644189497	-0.32371844824208	0.214	0.242	1	Ciliated/Ventricular_4
fdft16	0.631935479784033	-0.377328990516549	0.071	0.116	1	Ciliated/Ventricular_4
vbp16	0.631935531253067	-0.442717537854797	0.071	0.138	1	Ciliated/Ventricular_4
zc2hc1a6	0.632826736327341	-0.378224278207407	0.071	0.108	1	Ciliated/Ventricular_4
fkbp34	0.634337226421596	-0.341460532442769	0.071	0.11	1	Ciliated/Ventricular_4
rab1ba	0.637015337031193	0.251153902239049	0.143	0.081	1	Ciliated/Ventricular_4
cnbpa5	0.639567284819112	-0.279418087267816	0.429	0.466	1	Ciliated/Ventricular_4
tm2d18	0.641565365586193	-0.320159239275696	0.071	0.117	1	Ciliated/Ventricular_4
sinhcaf9	0.642539890832033	-0.34444169631521	0.071	0.111	1	Ciliated/Ventricular_4
trappc6b6	0.643308633560975	-0.256437398521143	0.214	0.262	1	Ciliated/Ventricular_4
eif4ebp17	0.646844510152215	-0.352110326431946	0.143	0.181	1	Ciliated/Ventricular_4
cyr617	0.646917846123007	-0.92005776207798	0.071	0.113	1	Ciliated/Ventricular_4
slc7a8a8	0.647478895536705	0.457261434624757	0.214	0.142	1	Ciliated/Ventricular_4
atp5if1b8	0.649721553799188	-0.344127372660238	0.286	0.321	1	Ciliated/Ventricular_4
nr1d4b6	0.651255876091064	-0.317495108151282	0.071	0.12	1	Ciliated/Ventricular_4
zgc:1723416	0.653358338999722	-0.309302083856306	0.071	0.101	1	Ciliated/Ventricular_4
dctn37	0.660065684229695	-0.257451784285809	0.286	0.346	1	Ciliated/Ventricular_4
vcp5	0.668861840950388	-0.371548696808574	0.214	0.248	1	Ciliated/Ventricular_4
syngr3b9	0.669264469790294	-0.413581029322224	0.143	0.205	1	Ciliated/Ventricular_4
tspan5a7	0.66946846270917	0.401742220867681	0.143	0.114	1	Ciliated/Ventricular_4
slc3a2b6	0.669584205281689	0.267217938559004	0.143	0.113	1	Ciliated/Ventricular_4
mrpl242	0.673167934257863	0.305606886385498	0.143	0.086	1	Ciliated/Ventricular_4
zgc:564938	0.675644070518731	-0.536235386011474	0.5	0.416	1	Ciliated/Ventricular_4
ENSAMXG000000026829	0.675816217673276	-0.491542634235132	0.357	0.231	1	Ciliated/Ventricular_4
sec23b3	0.681674166137065	0.313250601673853	0.143	0.098	1	Ciliated/Ventricular_4
ndufs48	0.683399069309885	-0.332710547595341	0.286	0.281	1	Ciliated/Ventricular_4
eif3c6	0.685890162367142	-0.362797804097726	0.071	0.109	1	Ciliated/Ventricular_4
ldb1b7	0.687873909258885	0.271910668302115	0.214	0.166	1	Ciliated/Ventricular_4
ACTB7	0.69062127914319	-0.499862469891904	0.857	0.769	1	Ciliated/Ventricular_4
ctbp2a8	0.69223584323299	-0.332711105782888	0.071	0.11	1	Ciliated/Ventricular_4
prpf393	0.693596500927891	-0.42304194122007	0.071	0.116	1	Ciliated/Ventricular_4
mapk8a7	0.696172387303469	-0.360615911571816	0.071	0.12	1	Ciliated/Ventricular_4
tma75	0.702760632153096	-0.30660993459252	0.071	0.109	1	Ciliated/Ventricular_4
NDUFA138	0.703817225933768	-0.37434091309414	0.357	0.349	1	Ciliated/Ventricular_4
fam107b8	0.70508646806059	-0.659649894454692	0.143	0.195	1	Ciliated/Ventricular_4
hmgb1b8	0.705273853966234	-0.312558072665636	0.643	0.608	1	Ciliated/Ventricular_4
ganab6	0.705371502150605	-0.30578966881147	0.071	0.105	1	Ciliated/Ventricular_4
ENSAMXG000000121527	0.709103948020684	-0.289550486228005	0.071	0.109	1	Ciliated/Ventricular_4
ctsla6	0.709277917079186	-0.393412111973963	0.214	0.275	1	Ciliated/Ventricular_4
ENSAMXG000000060418	0.710603636427326	-0.287450997133738	0.071	0.104	1	Ciliated/Ventricular_4
clasp210	0.716903564804214	-0.381480698630858	0.071	0.109	1	Ciliated/Ventricular_4
PSMC15	0.717395533686426	-0.329444605151173	0.071	0.11	1	Ciliated/Ventricular_4
cops97	0.71923733470764	-0.429215126218507	0.143	0.183	1	Ciliated/Ventricular_4
ENSAMXG000000050648	0.7237432798118	-0.343012366706138	0.071	0.118	1	Ciliated/Ventricular_4
h2afy28	0.735398359449448	0.349054152335578	0.214	0.185	1	Ciliated/Ventricular_4
pet1005	0.735534084367697	-0.362765617591321	0.143	0.185	1	Ciliated/Ventricular_4
ENSAMXG000000028947	0.739760254051271	-0.33855030468553	0.5	0.532	1	Ciliated/Ventricular_4
nnt9	0.746040868714056	0.517787044569675	0.143	0.105	1	Ciliated/Ventricular_4
u2af2b1	0.748267127917168	0.437466231052155	0.143	0.099	1	Ciliated/Ventricular_4
grinaa6	0.748834808052287	0.324904907488054	0.357	0.288	1	Ciliated/Ventricular_4
ENSAMXG000000128349	0.752280425230302	-1.04387885638652	0.071	0.104	1	Ciliated/Ventricular_4
ss185	0.753179892079604	-0.338666331686185	0.071	0.101	1	Ciliated/Ventricular_4
ndufs8a5	0.753611940314509	0.384597998618741	0.143	0.11	1	Ciliated/Ventricular_4
chmp5b8	0.760604527243688	-0.452884021141546	0.071	0.119	1	Ciliated/Ventricular_4
calr3b1	0.764579386202972	0.471485009505472	0.143	0.095	1	Ciliated/Ventricular_4
lypla28	0.764642799177872	-0.351177388578489	0.214	0.23	1	Ciliated/Ventricular_4
yipf34	0.77380090386963	-0.41813757757422	0.071	0.105	1	Ciliated/Ventricular_4
cycsb7	0.776439738175616	-0.366431657119089	0.714	0.542	1	Ciliated/Ventricular_4
vps286	0.787942570985186	-0.397196030087018	0.071	0.109	1	Ciliated/Ventricular_4
chka7	0.79361918506101	-0.368562083830685	0.071	0.113	1	Ciliated/Ventricular_4
anp32e6	0.796422919609447	-0.302210219286485	0.286	0.269	1	Ciliated/Ventricular_4
GHITM5	0.80173693263658	-0.282732046473212	0.286	0.262	1	Ciliated/Ventricular_4
bhlhe417	0.805699254559787	-0.567232441520097	0.143	0.163	1	Ciliated/Ventricular_4
CCT26	0.806924831653986	-0.270296643986949	0.143	0.19	1	Ciliated/Ventricular_4
rbx17	0.810147595360799	0.390753203501063	0.286	0.24	1	Ciliated/Ventricular_4
psmd137	0.815075036441638	0.341649276360506	0.143	0.117	1	Ciliated/Ventricular_4
rab5c6	0.818181779515128	-0.325487220802577	0.214	0.213	1	Ciliated/Ventricular_4
ENSAMXG000000044049	0.822443566834502	-0.28235798906062	0.5	0.472	1	Ciliated/Ventricular_4
chmp4bb7	0.83137910316176	0.319098411202229	0.214	0.202	1	Ciliated/Ventricular_4
lamp17	0.839071695256197	-0.332646246690306	0.214	0.239	1	Ciliated/Ventricular_4
ssr35	0.840263394244705	0.440768386669193	0.143	0.174	1	Ciliated/Ventricular_4
sdf2l17	0.84644104497045	0.602077987045952	0.143	0.133	1	Ciliated/Ventricular_4
rrad8	0.846697196580129	-1.06539645389578	0.286	0.3	1	Ciliated/Ventricular_4
rps176	0.847010751497961	-0.348317924362756	0.571	0.488	1	Ciliated/Ventricular_4
ENSAMXG0000000856210	0.848510780128751	-0.651117987938003	0.286	0.3	1	Ciliated/Ventricular_4
rnf1855	0.849666011218098	-0.421610621202534	0.143	0.159	1	Ciliated/Ventricular_4
rpl217	0.859669633879701	-0.332244691912901	0.786	0.723	1	Ciliated/Ventricular_4
srp148	0.870773893021272	0.255677955431297	0.143	0.123	1	Ciliated/Ventricular_4
EIF56	0.873252049910321	-0.337764181379967	0.214	0.252	1	Ciliated/Ventricular_4
ENSAMXG000000167339	0.877900751143216	-0.336538078978395	0.071	0.108	1	Ciliated/Ventricular_4
chd58	0.890494997142487	-0.291822646839037	0.214	0.213	1	Ciliated/Ventricular_4
cct6a7	0.901854869326958	-0.503801290578716	0.143	0.167	1	Ciliated/Ventricular_4
cox174	0.910769107843837	-0.262870472168778	0.143	0.147	1	Ciliated/Ventricular_4
h2afx7	0.911767154568526	0.452139110784426	0.143	0.132	1	Ciliated/Ventricular_4
ENSAMXG0000001641310	0.912012345788399	-1.84755769207981	0.143	0.102	1	Ciliated/Ventricular_4
arpc4l.13	0.918345689144116	-0.356692613911251	0.143	0.167	1	Ciliated/Ventricular_4
ufd1l8	0.921778056217698	-0.271691241646759	0.071	0.102	1	Ciliated/Ventricular_4
rpl77	0.927554986078674	-0.271147933027948	0.786	0.757	1	Ciliated/Ventricular_4
fosl1a8	0.929316958249335	-0.487492330926523	0.214	0.226	1	Ciliated/Ventricular_4
snrpd17	0.931214360082683	-0.250114095385053	0.143	0.143	1	Ciliated/Ventricular_4
tubb2b7	0.936814945181558	0.261183970886678	0.357	0.365	1	Ciliated/Ventricular_4
sap188	0.938543556207952	-0.262486146243713	0.143	0.139	1	Ciliated/Ventricular_4
atp1a1b9	0.939089932450777	-0.6028199529793	0.071	0.104	1	Ciliated/Ventricular_4
cetn36	0.942914163418462	0.250261845110204	0.143	0.155	1	Ciliated/Ventricular_4
ppme17	0.945526586168179	0.275724870381935	0.214	0.194	1	Ciliated/Ventricular_4
pdia35	0.946255476793547	-0.298010185761597	0.357	0.319	1	Ciliated/Ventricular_4
ENSAMXG000000242473	0.950161309881933	0.312136574584707	0.143	0.171	1	Ciliated/Ventricular_4
ctnnb26	0.954549227199382	-0.350881288616953	0.214	0.215	1	Ciliated/Ventricular_4
mrpl577	0.962839726884182	0.315825943494684	0.143	0.129	1	Ciliated/Ventricular_4
meaf67	0.966957011094981	-0.259345305918907	0.214	0.192	1	Ciliated/Ventricular_4
btg15	0.973502221478204	-0.350488527868253	0.357	0.352	1	Ciliated/Ventricular_4
fahd2a10	0.986488113747671	-0.377136366604024	0.143	0.155	1	Ciliated/Ventricular_4
puf60b6	0.986571325879445	-0.33173836337038	0.143	0.156	1	Ciliated/Ventricular_4
park78	0.988340287095449	0.268522172599921	0.143	0.154	1	Ciliated/Ventricular_4
h2afy8	0.989079277025288	-0.253728830865589	0.143	0.16	1	Ciliated/Ventricular_4
eif3m7	0.996852369145604	-0.418180342218495	0.214	0.22	1	Ciliated/Ventricular_4
psma6b5	0.998827638462765	0.374443360137428	0.143	0.122	1	Ciliated/Ventricular_4
cx44.2	5.27927499369658e-102	3.11605454883541	0.826	0.003	1.33412558365706e-97	Ependymal_0
lcat	1.1915742407445e-98	3.56926173206924	0.802	0.003	3.01122726378542e-94	Ependymal_0
slc16a5b3	2.60938044087572e-87	2.74771378537652	0.814	0.015	6.59416531213703e-83	Ependymal_0
krt87	3.1457007696337e-82	2.6035701957878	0.919	0.089	7.94950041494132e-78	Ependymal_0
si:ch211-156l18.73	7.08157277152358e-82	3.39851375116993	0.756	0.02	1.78958425509172e-77	Ependymal_0
slc4a7	3.75428368206898e-80	2.4517248930454	0.721	0.011	9.48745029295653e-76	Ependymal_0
ENSAMXG00000010723	5.8644053379897e-80	4.54730349832467	0.744	0.014	1.48199387296338e-75	Ependymal_0
zgc:1951733	1.14477385072249e-78	2.46222924630249	0.919	0.056	2.89295799816079e-74	Ependymal_0
ENSAMXG00000020749	2.27271451157025e-76	2.26346831082154	0.663	0.008	5.74337684218917e-72	Ependymal_0
klf43	7.10322623555754e-76	2.06005440250986	0.709	0.029	1.79505630198775e-71	Ependymal_0
prodha	2.70845422813841e-75	2.22781202940342	0.663	0.019	6.84453467992859e-71	Ependymal_0
s100v22	5.61519294057936e-74	2.2439007177506	0.837	0.063	1.41901540801381e-69	Ependymal_0
olfml2a	3.76416296929447e-73	2.51485867539747	0.698	0.016	9.51241623970407e-69	Ependymal_0
ndrg1a3	2.19214027623018e-72	2.49958809872317	0.756	0.031	5.53975769206129e-68	Ependymal_0
ENSAMXG00000000171	8.72731448295217e-71	2.14924152063196	0.663	0.018	2.20547964298684e-66	Ependymal_0
rdh10a	1.13832556246608e-69	2.55978677712117	0.663	0.022	2.87666252890803e-65	Ependymal_0
slc3a2a3	3.45464988689843e-65	2.04418497028069	0.767	0.044	8.73024572918103e-61	Ependymal_0
TWSG1 (1 of many)1	2.04226123804698e-64	2.14500394755103	0.733	0.038	5.16099837466853e-60	Ependymal_0
dram1	2.75601344581086e-64	2.08927301451667	0.628	0.014	6.96472157890863e-60	Ependymal_0
fabp11a3	4.32772739650733e-59	1.95215617486213	0.651	0.049	1.09365999037137e-54	Ependymal_0
tfpi2	1.9297690465036e-58	1.88807027103144	0.581	0.01	4.87671935741925e-54	Ependymal_0
cldn11a	1.9383384781621e-58	2.62875182641474	0.581	0.011	4.89837516816343e-54	Ependymal_0
mmp20b	1.76095655626029e-57	2.18089895180527	0.488	0.001	4.45011331332539e-53	Ependymal_0
slc12a24	1.96822813165323e-57	1.76351565066318	0.628	0.037	4.97390931150087e-53	Ependymal_0
perp5	1.63440984600208e-56	1.99698063793999	0.709	0.045	4.13031712183186e-52	Ependymal_0
krt184	7.95648320473074e-55	2.45773064105232	0.64	0.041	2.01068287066751e-50	Ependymal_0
msnb	1.37822173302624e-54	1.83036796544223	0.453	0.001	3.48290414153062e-50	Ependymal_0
slc7a3a3	1.65575281370602e-54	2.12559273744387	0.698	0.056	4.18425293551647e-50	Ependymal_0
igf2a	2.06986034256538e-54	2.29419324606554	0.477	0.007	5.23074407169697e-50	Ependymal_0
phactr3b10	2.55294108249608e-54	2.13873013900104	0.93	0.157	6.45153740957585e-50	Ependymal_0
anxa2a	3.38115656957624e-54	1.89634068914974	0.535	0.013	8.54452076697612e-50	Ependymal_0
slc4a2a	8.56685890637381e-54	1.79780898958791	0.581	0.021	2.16493091422973e-49	Ependymal_0
ptgs2a	1.97198276479832e-53	2.13830588386675	0.581	0.035	4.98339764492184e-49	Ependymal_0
icn2	4.69303094146865e-53	1.94053101787366	0.593	0.028	1.18597584921854e-48	Ependymal_0
cx43.4	1.10273214100783e-52	1.59698141142965	0.465	0.003	2.78671439354088e-48	Ependymal_0
atp1a3b9	2.4353287450746e-52	2.11417434882111	0.826	0.102	6.15431927167803e-48	Ependymal_0
pros1	8.08048832081987e-52	1.67880624647951	0.581	0.023	2.04202020355439e-47	Ependymal_0
slc38a25	2.80774353759276e-51	2.16464178411017	0.895	0.203	7.09544869385067e-47	Ependymal_0
si:ch73-335l21.411	7.33681411054266e-51	1.90055314951845	0.942	0.208	1.85408629387523e-46	Ependymal_0
ENSAMXG000000248103	2.24090053046116e-50	1.70485570630504	0.581	0.032	5.66297973052839e-46	Ependymal_0
ENSAMXG00000001605	3.904000715242e-50	1.93609232254463	0.43	0	9.86580020748806e-46	Ependymal_0
cnn3a3	1.0166427018741e-49	1.75340700493909	0.698	0.062	2.56915777190604e-45	Ependymal_0
itpkcb	1.15727650629247e-49	1.98675109623614	0.605	0.026	2.92455345905169e-45	Ependymal_0
slc13a5a	1.53471595674413e-48	1.72046736853791	0.419	0.001	3.87838069428808e-44	Ependymal_0
zgc:16273011	2.90103553418937e-48	2.12701092807148	0.907	0.195	7.33120689844995e-44	Ependymal_0
soul5	2.72329986198992e-47	3.54913919801828	0.605	0.048	6.88205108123471e-43	Ependymal_0
tcap	2.94909949985825e-47	2.08820291391079	0.419	0.002	7.45266934609177e-43	Ependymal_0
si:ch73-86n18.14	5.09431382255788e-47	2.12965646678404	0.523	0.034	1.2873840460986e-42	Ependymal_0
zic2b	5.73683173287695e-47	1.43197144254603	0.64	0.044	1.44975474721533e-42	Ependymal_0
scin	1.0734301030204e-46	1.36873287208262	0.442	0.011	2.71266521334284e-42	Ependymal_0
cygb11	2.64871293887624e-45	1.67939383284093	0.442	0.009	6.69356246783415e-41	Ependymal_0
si:ch211-153b23.5	2.95145434003214e-45	1.97140807411689	0.442	0.015	7.45862026269521e-41	Ependymal_0
clic24	3.85227722064407e-45	1.53765090035417	0.558	0.033	9.73508976428963e-41	Ependymal_0
timp4.1	6.83264506517271e-45	1.48422786058009	0.616	0.048	1.7266777344198e-40	Ependymal_0
apoeb5	1.21189710436284e-44	1.38371839437603	0.721	0.09	3.06258517243532e-40	Ependymal_0
fn1a	2.10827532238243e-44	1.56524800506771	0.384	0.003	5.32782256719265e-40	Ependymal_0
mych11	2.53077637445646e-44	1.56575512566275	0.826	0.148	6.39552497588892e-40	Ependymal_0
sat1a.210	2.57851452441229e-44	2.1139622249594	0.895	0.236	6.51616405464231e-40	Ependymal_0
sult2st2	6.00822854784465e-44	1.36261478864618	0.419	0.013	1.51833943632582e-39	Ependymal_0
pdlim14	1.04997425282393e-43	1.49470243915422	0.558	0.044	2.65338993431136e-39	Ependymal_0
dusp111	1.2249173245689e-43	1.37710835356878	0.802	0.138	3.09548857091806e-39	Ependymal_0
tgm1	3.5803435878994e-43	1.68578430132053	0.36	0.001	9.04788628098056e-39	Ependymal_0
igf2b	4.86834876935806e-43	1.16514345775654	0.43	0.021	1.23028041750448e-38	Ependymal_0
ENSAMXG00000012875	6.81981737410723e-43	1.59832720919645	0.43	0.011	1.72343604861064e-38	Ependymal_0
bhmt	2.11254603968484e-42	1.2260482577439	0.395	0.007	5.33861509688755e-38	Ependymal_0
sqstm18	3.25584195016227e-42	1.74288477560725	0.895	0.205	8.22783819225506e-38	Ependymal_0
tmem176l.24	5.94691046149985e-42	1.16122236954625	0.558	0.056	1.50284374272563e-37	Ependymal_0
alkal2a	1.36726789100462e-41	1.98044787601207	0.36	0.002	3.45522268735778e-37	Ependymal_0
aldh4a1	1.41011942307481e-41	1.39528692871118	0.43	0.02	3.56351279405235e-37	Ependymal_0
id19	3.61767313207177e-41	1.90846340758908	0.756	0.129	9.14222177205856e-37	Ependymal_0
PLIN23	3.79060909289645e-41	1.43876464179196	0.523	0.05	9.57924823865861e-37	Ependymal_0
timp2a9	7.39178220875541e-41	1.73241215813559	0.849	0.248	1.86797728197458e-36	Ependymal_0
ENSAMXG000000198528	1.10010881639183e-40	2.05533270583435	0.953	0.413	2.7800849899038e-36	Ependymal_0
osgn14	4.47707246824769e-40	1.61932877395431	0.593	0.058	1.13140098345087e-35	Ependymal_0
ENSAMXG00000027368	4.84450386157079e-40	1.32334503186625	0.407	0.014	1.22425457085755e-35	Ependymal_0
atp1b1a6	5.96219327073614e-40	1.8393351936558	0.779	0.141	1.50670586144773e-35	Ependymal_0
fah	6.78037523182421e-40	1.4904928028506	0.36	0.002	1.7134686248343e-35	Ependymal_0
ENSAMXG000000108191	2.78477411825534e-39	1.55052701915094	0.523	0.03	7.03740267424308e-35	Ependymal_0
sparc4	3.01734722363977e-39	1.39285735344294	0.547	0.045	7.62513816886006e-35	Ependymal_0
plpp3	7.93395281833848e-39	1.65465538125033	0.523	0.035	2.00498921672232e-34	Ependymal_0
elovl1b2	9.05774026629148e-39	1.17820203931203	0.605	0.057	2.28898154269452e-34	Ependymal_0
zgc:152945	1.20455719689479e-38	1.72564883853973	0.349	0.002	3.04403649227282e-34	Ependymal_0
c7a	1.41550675073173e-37	1.0712127482208	0.314	0	3.57712710977416e-33	Ependymal_0
gadd45ga	1.89702706823742e-37	1.74824206439004	0.581	0.081	4.79397710414277e-33	Ependymal_0
slc1a41	2.32784005370487e-37	1.70589889564961	0.651	0.098	5.88268459971757e-33	Ependymal_0
osr1	2.44450299926995e-37	1.32050128681466	0.349	0.002	6.17750352945509e-33	Ependymal_0
lrrc8aa1	2.66738718749265e-37	1.40592896386422	0.593	0.065	6.74075416151267e-33	Ependymal_0
abcb43	3.66898157638559e-37	1.14485495347396	0.372	0.012	9.27188334168403e-33	Ependymal_0
hmgb2a10	8.1440250845667e-37	1.54571165575586	0.884	0.202	2.05807657912085e-32	Ependymal_0
zgc:92242	1.18168095773495e-36	1.06208504937411	0.372	0.01	2.986225948292e-32	Ependymal_0
adam8b1	3.45943879589512e-36	1.19872448300162	0.302	0.004	8.74234778110655e-32	Ependymal_0
hyal4	3.45943879589512e-36	1.10071253111152	0.302	0	8.74234778110655e-32	Ependymal_0
si:ch211-160o17.42	3.50869128403476e-36	1.2679456058966	0.488	0.045	8.86681374388423e-32	Ependymal_0
sat1b10	8.68890785614012e-36	2.0225507882147	0.756	0.188	2.19577390432517e-31	Ependymal_0
zgc:1131621	1.10654042714103e-35	1.49931996231783	0.477	0.028	2.7963383134281e-31	Ependymal_0
serinc24	3.12296848097401e-35	1.17355320938621	0.419	0.023	7.89205364826942e-31	Ependymal_0
ENSAMXG00000002607	3.58556004416459e-35	1.64118820244909	0.384	0.021	9.06106878760834e-31	Ependymal_0
ENSAMXG00000013604	2.07795179431988e-34	1.05491450089201	0.314	0.008	5.25119197942576e-30	Ependymal_0
ENSAMXG000000078073	3.26090018900574e-34	2.42763795686774	0.477	0.034	8.2406208676364e-30	Ependymal_0
cish4	8.01460306903154e-34	1.69630713523809	0.605	0.08	2.02537034157496e-29	Ependymal_0
foxp1a	1.03905411840923e-33	1.04972617911724	0.407	0.017	2.62579366263197e-29	Ependymal_0
ENSAMXG000000153265	3.51930961720477e-33	1.7763316279356	0.814	0.216	8.89364733363817e-29	Ependymal_0
eif4ebp3	3.92079100330969e-33	1.00832875313147	0.291	0.005	9.90823094446392e-29	Ependymal_0
scara5	3.92079100330969e-33	0.982342897030336	0.291	0.003	9.90823094446392e-29	Ependymal_0
fosl1a9	4.64595401515991e-33	1.52724382623862	0.802	0.224	1.17407903917106e-28	Ependymal_0
krt4	6.0908372858096e-33	1.15221184982732	0.302	0.004	1.53921549049694e-28	Ependymal_0
fstl1a1	7.80722605950493e-33	0.90954063369432	0.337	0.012	1.97296409749749e-28	Ependymal_0
si:ch211-71m22.13	8.2152104619715e-33	1.12905982256868	0.407	0.016	2.07606583584482e-28	Ependymal_0
ENSAMXG000000054973	2.58390111940493e-32	1.23379401527749	0.5	0.035	6.5297765188482e-28	Ependymal_0
cyr618	4.99546057575292e-32	1.40806639516954	0.651	0.111	1.26240284209852e-27	Ependymal_0
furina	7.81137131459109e-32	1.36740761321961	0.419	0.025	1.97401164491031e-27	Ependymal_0
fsta	7.936815083995e-32	1.44828051857799	0.314	0.01	2.00571253987638e-27	Ependymal_0
ace	1.03574084971366e-31	1.08006040046073	0.279	0.008	2.61742070131138e-27	Ependymal_0
angptl1a	1.13658507213986e-31	0.935276303392052	0.279	0.006	2.87226413580465e-27	Ependymal_0
tspan73	1.19984759735448e-31	1.1303692236051	0.605	0.081	3.0321348632745e-27	Ependymal_0
ctsla7	1.20134800313659e-31	1.52020007455241	0.837	0.273	3.03592653872647e-27	Ependymal_0
ENSAMXG00000027898	1.38504907351903e-31	1.39355353812557	0.43	0.021	3.50015751368994e-27	Ependymal_0
ctgfa1	1.52012855898111e-31	1.452986584595	0.337	0.015	3.84151688140117e-27	Ependymal_0
tgfbi	1.55044101625354e-31	1.50879392163434	0.337	0.004	3.91811949217433e-27	Ependymal_0
anxa4	1.61886942816484e-31	0.868875431124952	0.314	0.01	4.09104493191538e-27	Ependymal_0
col1a1a	2.41482394354538e-31	0.96675502969212	0.302	0.005	6.10250158773354e-27	Ependymal_0
zgc:638314	7.58764956480923e-31	1.1235450602743	0.488	0.053	1.91747492152294e-26	Ependymal_0
zfp36l23	9.36209262563318e-31	1.09577816853626	0.349	0.03	2.36589442742376e-26	Ependymal_0
ENSAMXG000000141201	1.52124554651597e-30	1.15785655667768	0.512	0.06	3.8443396206005e-26	Ependymal_0
aldh1a2	2.40999300732886e-30	1.08241857559613	0.267	0.002	6.09029332882077e-26	Ependymal_0
cav22	2.64384554432792e-30	0.851848147961868	0.267	0.004	6.68126207507108e-26	Ependymal_0
jcada	3.01991018542187e-30	0.833357031990382	0.291	0.005	7.63161502957961e-26	Ependymal_0
ppdpfa	3.26266436362407e-30	1.04423387114431	0.326	0.015	8.24507911331439e-26	Ependymal_0
klf2a10	6.2747401036576e-30	1.6711494456481	0.616	0.116	1.58568957159531e-25	Ependymal_0
lhfpl6	6.43865176293622e-30	0.828217004459533	0.302	0.008	1.62711168701161e-25	Ependymal_0
ENSAMXG00000020614	1.06735146529186e-29	0.936649999173554	0.453	0.041	2.69730388793907e-25	Ependymal_0
slc16a6b	2.35926078692656e-29	1.44991622503142	0.488	0.046	5.96208793464211e-25	Ependymal_0
ENSAMXG000000054858	2.95491680584013e-29	1.20171850812111	0.93	0.314	7.46737026003858e-25	Ependymal_0
ENSAMXG000000285181	3.2730047600955e-29	1.10488859644038	0.337	0.01	8.27121032923733e-25	Ependymal_0
fosb6	3.83399595701534e-29	1.35242123607814	0.965	0.542	9.68889118297348e-25	Ependymal_0
il11ra1	4.00646655348704e-29	1.13085374889806	0.326	0.005	1.01247416273171e-24	Ependymal_0
sema3d	5.94844661635385e-29	0.737579664823364	0.256	0.005	1.50323194441878e-24	Ependymal_0
ENSAMXG00000007310	7.78206721284228e-29	0.747528582262255	0.267	0.003	1.96660620535737e-24	Ependymal_0
hbegfa2	4.91248221381154e-28	0.954855877095032	0.43	0.045	1.24143338025231e-23	Ependymal_0
ddit310	4.93099734979047e-28	1.04809205031722	0.907	0.313	1.24611234026555e-23	Ependymal_0
tmbim1a2	6.78638512381178e-28	0.961927756373932	0.384	0.028	1.71498738463847e-23	Ependymal_0
pdgfra	8.98755077095697e-28	1.21357422583266	0.302	0.005	2.27124395532854e-23	Ependymal_0
bicc1b	1.2495932935366e-27	0.850574685153195	0.256	0.004	3.15784721209633e-23	Ependymal_0
ENSAMXG00000003425	1.41959058594859e-27	0.636640479340504	0.244	0.002	3.58744736975068e-23	Ependymal_0
crabp1a2	1.48523916985164e-27	0.487374286812716	0.57	0.083	3.75334790613208e-23	Ependymal_0
nfkbiaa3	1.74638130572204e-27	1.32937401766814	0.558	0.069	4.41328019769016e-23	Ependymal_0
txnipa10	1.75168434668558e-27	0.797911363275838	0.709	0.139	4.42668151250914e-23	Ependymal_0
hdlbpa8	1.98969286026352e-27	1.10181883622836	0.616	0.101	5.02815282717195e-23	Ependymal_0
irf1b3	2.00314138737541e-27	1.71965861208586	0.523	0.072	5.0621386000364e-23	Ependymal_0
fam129bb	2.18996842751917e-27	0.732106787822132	0.256	0.002	5.53426921318368e-23	Ependymal_0
ugp2b	1.12216014942626e-26	1.06340039881254	0.419	0.04	2.8358109136151e-22	Ependymal_0
lgals9l34	1.16870935009399e-26	0.8670726170808	0.36	0.03	2.95344539862251e-22	Ependymal_0
six2a	1.36578520287843e-26	1.05140905026871	0.221	0	3.45147578619407e-22	Ependymal_0
zgc:92360	1.36578520287843e-26	0.783705371026117	0.221	0.003	3.45147578619407e-22	Ependymal_0
bcap292	1.47481147602148e-26	0.845306519220504	0.372	0.057	3.72699608105388e-22	Ependymal_0
gclc1	1.67583812822846e-26	1.03346562237061	0.419	0.07	4.23501053384615e-22	Ependymal_0
slc20a1b	2.07182403640907e-26	1.34566365304481	0.558	0.079	5.23570652240936e-22	Ependymal_0
col1a2	2.58253333466354e-26	1.00559400157489	0.267	0.007	6.52631999002823e-22	Ependymal_0
dspa2	2.74133545594207e-26	0.782293500121433	0.291	0.01	6.9276288307112e-22	Ependymal_0
ENSAMXG000000130858	2.77640109893305e-26	0.791122229161416	0.57	0.122	7.01624321711371e-22	Ependymal_0
otomp	2.85619328363229e-26	1.12915644736617	0.233	0	7.21788604706717e-22	Ependymal_0
wisp3	2.85619328363229e-26	0.790291408369554	0.233	0.002	7.21788604706717e-22	Ependymal_0
pcolcea	2.92235680318617e-26	0.753147284950123	0.233	0.004	7.38508787733176e-22	Ependymal_0
comta	6.27157828897927e-26	0.80198327073801	0.256	0.011	1.58489054940795e-21	Ependymal_0
kcnq5a	6.27376811087093e-26	1.16909585400576	0.314	0.007	1.58544393929819e-21	Ependymal_0
tagln25	6.79695006792472e-26	1.17215950819796	0.43	0.035	1.71765725166526e-21	Ependymal_0
mcama	1.73177425873192e-25	1.31084438583901	0.419	0.033	4.37636672924143e-21	Ependymal_0
b2ml11	1.99616818249603e-25	0.841372335879999	0.977	0.561	5.04451661398573e-21	Ependymal_0
ENSAMXG000000181475	2.29046397701141e-25	0.683986231936127	0.314	0.031	5.78823151630553e-21	Ependymal_0
cd3027	2.30849216303505e-25	0.985462899172663	0.663	0.143	5.83379054520588e-21	Ependymal_0
ENSAMXG00000010143	3.0885593148909e-25	1.11940607251898	0.209	0	7.80509824466079e-21	Ependymal_0
tbx15	3.0885593148909e-25	0.921635115967264	0.209	0.001	7.80509824466079e-21	Ependymal_0
ENSAMXG000000028253	3.0885593148909e-25	0.563758807977854	0.209	0.013	7.80509824466079e-21	Ependymal_0
sccpdha1	5.01915230448302e-25	0.599434163596622	0.384	0.059	1.2683899788659e-20	Ependymal_0
si:ch1073-291c23.2 (1 of many).1	5.82476258792668e-25	0.818453374351064	0.267	0.014	1.47197575359495e-20	Ependymal_0
ostn	6.67978921755563e-25	1.10950870807833	0.221	0.001	1.68804953316848e-20	Ependymal_0
cybrd1	7.47368756485683e-25	0.635496461399885	0.326	0.03	1.88867558451497e-20	Ependymal_0
tmem120a	1.53227315874302e-24	0.877756244471547	0.314	0.019	3.87220749945949e-20	Ependymal_0
slc25a339	3.21815824495933e-24	1.18132022364579	0.674	0.149	8.13260770083672e-20	Ependymal_0
si:ch211-197g18.2	3.22964712959846e-24	0.996771231512646	0.291	0.015	8.16164126120827e-20	Ependymal_0
si:ch1073-126c3.2	5.28649232921585e-24	0.849403667365995	0.326	0.026	1.33594947651614e-19	Ependymal_0
lsp1	5.45789728517091e-24	0.716802497783413	0.279	0.01	1.37926522293554e-19	Ependymal_0
slc8a1b	5.9755561860454e-24	0.783717955258673	0.279	0.015	1.51008280377553e-19	Ependymal_0
ftr823	6.92154040699971e-24	0.729224599198064	0.198	0.008	1.7491424762529e-19	Ependymal_0
cavin2b4	7.0326670902687e-24	0.605557612626484	0.279	0.013	1.7772253003818e-19	Ependymal_0
mdka	1.18163220928e-23	0.879450333819094	0.349	0.028	2.98610275607148e-19	Ependymal_0
pmp22a3	1.47743342332547e-23	0.82697568204068	0.209	0.004	3.7336220040858e-19	Ependymal_0
kidins220a	1.51134866317426e-23	0.762346005572139	0.209	0.006	3.81932920670768e-19	Ependymal_0
atf5b1	2.31483504012751e-23	0.702032111534487	0.256	0.011	5.84981962990623e-19	Ependymal_0
il13ra1 (1 of many)2	2.49844303838572e-23	0.692336700263799	0.256	0.014	6.31381540230454e-19	Ependymal_0
hhla2a.1	2.66528983986626e-23	0.590151385919331	0.221	0.003	6.73545395432603e-19	Ependymal_0
FAT4	3.06203576817942e-23	0.620789046967655	0.233	0.003	7.73807058976622e-19	Ependymal_0
cwc15.13	4.41047935068399e-23	0.973689754281492	0.291	0.027	1.11457223671135e-18	Ependymal_0
cast1	4.8017492085719e-23	0.825068056540191	0.291	0.011	1.2134500424982e-18	Ependymal_0
sost	1.53750132702056e-22	0.957282182118133	0.186	0.003	3.88541960351365e-18	Ependymal_0
slc4a2b	1.53750132702056e-22	0.926197896603951	0.186	0	3.88541960351365e-18	Ependymal_0
slc2a11a	1.53750132702056e-22	0.873502045995745	0.186	0	3.88541960351365e-18	Ependymal_0
ca6	1.53750132702056e-22	0.69970575606068	0.186	0.002	3.88541960351365e-18	Ependymal_0
PRDM6	1.53750132702056e-22	0.510304020381692	0.186	0.001	3.88541960351365e-18	Ependymal_0
pttg1ipa1	1.64122841675387e-22	0.748786841053293	0.267	0.012	4.1475483319787e-18	Ependymal_0
rhoub	1.98567497674813e-22	1.27281524506642	0.43	0.047	5.01799923374021e-18	Ependymal_0
ENSAMXG000000110243	2.35650553303138e-22	0.841488455950437	0.349	0.045	5.95512513252361e-18	Ependymal_0
crtap1	2.84585420794468e-22	0.724492243356692	0.233	0.01	7.19175816889701e-18	Ependymal_0
zgc:101744	2.95577697329062e-22	0.914405635624474	0.198	0.004	7.46954398920272e-18	Ependymal_0
zcchc241	3.07453008789852e-22	0.72773724111705	0.256	0.015	7.76964498512836e-18	Ependymal_0
frzb	3.16317407512824e-22	0.825846207259161	0.198	0.002	7.99365720525658e-18	Ependymal_0
c4	3.24677373221363e-22	0.951420600729279	0.209	0.003	8.20492189867705e-18	Ependymal_0
ENSAMXG00000007230	3.31727036695504e-22	0.76902643985423	0.209	0.004	8.38307394433207e-18	Ependymal_0
ENSAMXG000000122541	3.43072954751197e-22	0.655084977741069	0.256	0.015	8.6697966395175e-18	Ependymal_0
dse	3.46225969134827e-22	0.671812675515365	0.198	0.005	8.74947646600621e-18	Ependymal_0
odc1	3.48299933843946e-22	0.797258336811651	0.407	0.066	8.80188762817035e-18	Ependymal_0
gcnt3	3.61452091991985e-22	0.821674389390128	0.209	0.002	9.13425581672945e-18	Ependymal_0
apoa2	4.11048978551195e-22	1.21730904554103	0.209	0.007	1.03876187369673e-17	Ependymal_0
bace2	4.11048978551195e-22	0.662688448577837	0.209	0.003	1.03876187369673e-17	Ependymal_0
cdkn1a3	5.33336340652325e-22	0.715331592064225	0.233	0.018	1.34779426646249e-17	Ependymal_0
BZW11	5.88501598231354e-22	1.29850342000662	0.302	0.016	1.48720238889046e-17	Ependymal_0
tapbp.13	1.22416543556726e-21	0.831916640355294	0.326	0.042	3.09358847222201e-17	Ependymal_0
ctsk3	1.58316109013506e-21	0.588885043588271	0.337	0.037	4.00080639088031e-17	Ependymal_0
slc6a6a	1.70871733449123e-21	0.915669271068867	0.337	0.033	4.3180995759928e-17	Ependymal_0
lipf2	2.34015798676018e-21	0.867516049052821	0.419	0.052	5.91381324834165e-17	Ependymal_0
ENSAMXG000000079174	2.3483240955153e-21	1.14502011592675	0.5	0.097	5.93444982177671e-17	Ependymal_0
csrp2	2.93924060017313e-21	1.06248285046918	0.291	0.01	7.42775492069751e-17	Ependymal_0
ENSAMXG000000114211	3.32378898672222e-21	1.45221797355299	0.326	0.018	8.39954714834572e-17	Ependymal_0
ENSAMXG00000012516	3.40349094454279e-21	0.816473244318644	0.256	0.009	8.60096196595408e-17	Ependymal_0
tpd523	3.49574715387133e-21	0.527096550127568	0.349	0.043	8.83410263254825e-17	Ependymal_0
igsf9a	6.5579979334701e-21	0.788562122783927	0.186	0.001	1.65727165776723e-16	Ependymal_0
eif4ebp3l	7.30744483442131e-21	0.761903149745859	0.279	0.024	1.84666438410661e-16	Ependymal_0
lamb1a	9.97385829641437e-21	0.689380769556281	0.221	0.006	2.52049373008688e-16	Ependymal_0
ugt1b2	1.00349791164873e-20	0.601974087741307	0.198	0.006	2.5359395725275e-16	Ependymal_0
letm2	1.30426502538254e-20	0.980472817206193	0.419	0.063	3.29600814564421e-16	Ependymal_0
aspa	2.76682205086574e-20	1.33817374322801	0.326	0.032	6.99203600474282e-16	Ependymal_0
ENSAMXG00000016845	3.3180971087228e-20	1.1169659972805	0.395	0.065	8.38516320345339e-16	Ependymal_0
sort1a2	4.86084142122713e-20	0.901679189905683	0.314	0.034	1.22838323555831e-15	Ependymal_0
zgc:154075	6.4558200213989e-20	0.78432597419547	0.233	0.008	1.63145027760772e-15	Ependymal_0
anpepa	7.39582037257166e-20	0.587372399623403	0.163	0.002	1.86899776635258e-15	Ependymal_0
ENSAMXG000000286911	9.47144530691581e-20	1.01640903589275	0.326	0.045	2.39352894351069e-15	Ependymal_0
ENSAMXG000000126463	9.7308807709504e-20	0.88879463469078	0.419	0.067	2.45909087962688e-15	Ependymal_0
gstt1b	1.2538607996028e-19	0.721412758697186	0.221	0.012	3.16863162667623e-15	Ependymal_0
spint2	1.29805108294576e-19	0.588137855527933	0.209	0.009	3.28030489171223e-15	Ependymal_0
fetub	1.47968324586853e-19	1.27727891374313	0.221	0.011	3.73930753063436e-15	Ependymal_0
bsg9	1.51294636160981e-19	1.17212167090739	0.884	0.518	3.82336675042414e-15	Ependymal_0
cav11	1.68679404060866e-19	0.707995420449436	0.186	0.004	4.26269722002214e-15	Ependymal_0
pdgfrb3	1.87138394668364e-19	0.53915194607173	0.198	0.012	4.72917437166422e-15	Ependymal_0
fblim11	2.17157609622124e-19	0.765153776213159	0.186	0.003	5.4877899527607e-15	Ependymal_0
syngr2b4	2.27888439088558e-19	0.792900292859017	0.302	0.03	5.75896874420695e-15	Ependymal_0
slc2a6	2.42644212399482e-19	0.690296930129575	0.198	0.004	6.13186189154731e-15	Ependymal_0
uap12	2.58149297101921e-19	0.722900886851483	0.279	0.028	6.52369088706263e-15	Ependymal_0
cebpd1	2.6206770718086e-19	0.581065853529392	0.279	0.035	6.62271302816751e-15	Ependymal_0
wbp1lb	2.6279049661526e-19	0.612049915789083	0.198	0.006	6.64097863996423e-15	Ependymal_0
rnf19b8	2.99608096951751e-19	0.791302766278963	0.605	0.171	7.57139621806769e-15	Ependymal_0
ENSAMXG000000019971	3.26736368790885e-19	1.08972486385131	0.314	0.038	8.25695477571445e-15	Ependymal_0
tdh5	3.37947341670452e-19	1.07489273037391	0.5	0.113	8.54026727135398e-15	Ependymal_0
cdkn1cb1	5.8863641233246e-19	0.82214094008502	0.349	0.047	1.48754307760536e-14	Ependymal_0
ENSAMXG00000028112	7.46742364522691e-19	0.818103655501911	0.314	0.039	1.88709262938529e-14	Ependymal_0
ENSAMXG00000009298	7.55381891467012e-19	1.06040289794748	0.442	0.089	1.90892557792629e-14	Ependymal_0
jam3b1	7.76788853284666e-19	0.527409527944561	0.233	0.018	1.96302311113568e-14	Ependymal_0
cebpb4	1.26171575309859e-18	0.736787845978206	0.395	0.064	3.18848187965544e-14	Ependymal_0
peli24	1.2677309144951e-18	0.365463895255373	0.291	0.036	3.20368279402058e-14	Ependymal_0
TIMP32	1.45671333561415e-18	0.781930020982573	0.395	0.086	3.68126027043053e-14	Ependymal_0
ENSAMXG00000026047	1.52985198113973e-18	0.605459158799824	0.221	0.008	3.86608894153821e-14	Ependymal_0
ENSAMXG00000010860	1.60258135271422e-18	1.32502010313635	0.151	0.001	4.04988333644409e-14	Ependymal_0
ccdc80	1.60258135271422e-18	0.550148977438129	0.151	0.004	4.04988333644409e-14	Ependymal_0
ENSAMXG00000007985	1.67416526717784e-18	1.69631858099694	0.43	0.079	4.23078304668513e-14	Ependymal_0
b2m3	1.74401047377249e-18	0.60252464096185	0.209	0.017	4.40728886827046e-14	Ependymal_0
slc35f2	3.07681817679961e-18	0.836893218183032	0.267	0.019	7.77542721459029e-14	Ependymal_0
ENSAMXG00000009413	3.34814813929679e-18	0.717540661715194	0.163	0.003	8.46110516281691e-14	Ependymal_0
vstm4a (1 of many).1	3.50016128917322e-18	0.485688806025143	0.163	0.008	8.84525759386964e-14	Ependymal_0
creg110	3.62680825459291e-18	0.669209562794881	0.558	0.142	9.16530714018173e-14	Ependymal_0
gprc5c	3.77059180940864e-18	0.68099602038303	0.198	0.001	9.52866256155658e-14	Ependymal_0
LAMA2	3.84122267513046e-18	0.410020470279628	0.174	0.006	9.70715382232218e-14	Ependymal_0
CYTL13	3.9221786549986e-18	0.592880477608434	0.174	0.007	9.91173767904696e-14	Ependymal_0
col1a1b	4.17528918935051e-18	0.602473628652987	0.174	0.002	1.05513733104077e-13	Ependymal_0
ENSAMXG000000121503	5.6331592555557e-18	0.452373317559952	0.267	0.041	1.42355567547148e-13	Ependymal_0
napab3	8.07305342349326e-18	0.655793274828665	0.326	0.038	2.04014133065098e-13	Ependymal_0
blvrb8	1.05570952585776e-17	0.825522666466399	0.302	0.051	2.66788354279514e-13	Ependymal_0
emd3	1.10825133997274e-17	0.566453865371858	0.372	0.062	2.80066196124511e-13	Ependymal_0
tnfaip33	1.21205205226193e-17	0.724052573201052	0.43	0.096	3.06297674127112e-13	Ependymal_0
tnfrsf1a5	1.32848328348033e-17	0.779387419744609	0.337	0.045	3.35721010568313e-13	Ependymal_0
ENSAMXG000000177635	1.35227360194062e-17	1.0057308096785	0.488	0.098	3.41733061946414e-13	Ependymal_0
tspan9b	1.4881030482038e-17	0.642209177405811	0.291	0.041	3.76058521311582e-13	Ependymal_0
npc210	1.49433428992111e-17	0.364336231924329	0.744	0.238	3.77633218405965e-13	Ependymal_0
zgc:560952	1.63423144449963e-17	0.673479042841817	0.267	0.033	4.12986628339501e-13	Ependymal_0
ptprk1	2.49419425049388e-17	0.724674884279538	0.302	0.031	6.30307829042309e-13	Ependymal_0
ENSAMXG000000003133	2.70407860142463e-17	0.457788292663744	0.244	0.025	6.83347703366018e-13	Ependymal_0
ITGB1 (1 of many)3	2.7688300752949e-17	0.693783805693371	0.267	0.034	6.99711048327775e-13	Ependymal_0
ppp1r3cb1	3.31337145677362e-17	0.885316729704106	0.233	0.025	8.37322100841262e-13	Ependymal_0
cyp3a65 (1 of many).1	3.44654471399591e-17	0.906335356810721	0.14	0.001	8.70976314673905e-13	Ependymal_0
nfkbiab9	3.74034831408277e-17	0.997624359345393	0.593	0.135	9.45223422451857e-13	Ependymal_0
ENSAMXG00000014181	3.8715699151834e-17	0.680892120663251	0.198	0.013	9.78384433265997e-13	Ependymal_0
svila	4.15820302139106e-17	0.706057162324566	0.198	0.008	1.05081948553574e-12	Ependymal_0
si:ch211-204c21.13	4.4477410251089e-17	0.627272263322826	0.337	0.048	1.12398863445527e-12	Ependymal_0
rnd3b	4.67524539997087e-17	0.635787209889011	0.233	0.017	1.18148126502664e-12	Ependymal_0
sult1st9	5.42158185546703e-17	0.610623525821311	0.186	0.008	1.37008795069507e-12	Ependymal_0
sgk32	5.52941777610876e-17	0.519407894941837	0.198	0.014	1.39733916620044e-12	Ependymal_0
ENSAMXG000000170704	5.68537584994046e-17	0.596445834145735	0.314	0.052	1.43675133103845e-12	Ependymal_0
si:ch211-212k18.75	6.00779762909823e-17	0.46224870861323	0.349	0.046	1.51823053884941e-12	Ependymal_0
ENSAMXG00000028036	6.31057713786003e-17	0.770780004272279	0.151	0.005	1.59474594850861e-12	Ependymal_0
si:ch211-195b13.16	6.42043420256259e-17	0.932881990488801	0.581	0.169	1.62250792732959e-12	Ependymal_0
ppl	6.59557355723378e-17	0.576651058435343	0.151	0.001	1.66676739364855e-12	Ependymal_0
olfml3a	6.85955702549701e-17	0.614137783746724	0.163	0.004	1.73347865591335e-12	Ependymal_0
stmn1b10	6.86270854449502e-17	-2.34414103811451	0.291	0.699	1.73427507627934e-12	Ependymal_0
ptgs1	7.08066106939899e-17	0.544641510468299	0.174	0.006	1.78935385884782e-12	Ependymal_0
scara3	7.50750927837987e-17	0.458331966141124	0.174	0.005	1.89722266973938e-12	Ependymal_0
il13ra1 (1 of many).13	8.09198957835725e-17	0.546886067857947	0.163	0.011	2.04492668634666e-12	Ependymal_0
itgb1a	8.09198957835725e-17	0.521787937861079	0.163	0.005	2.04492668634666e-12	Ependymal_0
pdk3b	8.43275654385683e-17	0.693857875998166	0.163	0.006	2.13104190619806e-12	Ependymal_0
adgra2	8.60467037375761e-17	0.590069887054523	0.174	0.003	2.17448625015229e-12	Ependymal_0
nuak2	8.60840818283356e-17	0.506845884981405	0.163	0.003	2.17543083188387e-12	Ependymal_0
angptl5	8.60840818283356e-17	0.395247495246352	0.163	0.009	2.17543083188387e-12	Ependymal_0
rab32a	9.74067172243255e-17	0.520024544180329	0.163	0.013	2.46156515097593e-12	Ependymal_0
ctsh1	1.18733603302248e-16	0.76668963127206	0.221	0.02	3.00051688905112e-12	Ependymal_0
trib36	1.83162133105594e-16	0.914880634834709	0.477	0.118	4.62869026571147e-12	Ependymal_0
zic5	2.1318335662798e-16	0.419582373418328	0.209	0.013	5.38735660534569e-12	Ependymal_0
sox9a1	2.76555947340663e-16	0.944762307168837	0.337	0.044	6.9888453452459e-12	Ependymal_0
arhgef7b2	2.80985986566545e-16	0.624679749777241	0.233	0.018	7.10079686652317e-12	Ependymal_0
ccng23	4.98425550955127e-16	0.898286607435892	0.453	0.088	1.2595712098187e-11	Ependymal_0
epha3	5.56650541835338e-16	0.386893842537699	0.198	0.019	1.40671158427208e-11	Ependymal_0
si:ch1073-291c23.2 (1 of many)3	5.87888185344021e-16	0.644593543019131	0.244	0.016	1.48565223318288e-11	Ependymal_0
gldc	6.18811580265908e-16	0.929266347101163	0.291	0.026	1.56379874448998e-11	Ependymal_0
ENSAMXG000000108282	7.16706961968244e-16	1.34703141124015	0.244	0.014	1.81119016358995e-11	Ependymal_0
lama42	7.36039966945498e-16	0.387704601583511	0.128	0.005	1.86004660046797e-11	Ependymal_0
ENSAMXG000000079121	7.61102800714876e-16	0.421838573268905	0.186	0.009	1.92338288768656e-11	Ependymal_0
il6st4	7.68097988489163e-16	0.597072228398875	0.453	0.086	1.94106042671096e-11	Ependymal_0
marcksl1b10	8.66954039819096e-16	-2.18691260979035	0.267	0.688	2.19087955402684e-11	Ependymal_0
ramp23	8.98203696936612e-16	0.740409682928968	0.244	0.021	2.26985056252851e-11	Ependymal_0
sft2d13	1.11201802039627e-15	0.524448535093733	0.395	0.077	2.81018073934341e-11	Ependymal_0
ppp1r1b	1.12748523231097e-15	0.553226982547987	0.174	0.008	2.84926793057306e-11	Ependymal_0
si:dkey-40c11.1	1.20655743384785e-15	0.430624857201598	0.244	0.036	3.04909129107691e-11	Ependymal_0
DBNDD22	1.23529559014614e-15	0.544403970418632	0.174	0.014	3.12171548585831e-11	Ependymal_0
ENSAMXG00000009703	1.2580456835267e-15	0.64370651874957	0.174	0.008	3.17920724684032e-11	Ependymal_0
ENSAMXG00000021318	1.28770753174579e-15	0.506072724393728	0.14	0	3.25416570347478e-11	Ependymal_0
mxra8b	1.34544507939363e-15	0.615730699765899	0.14	0.001	3.40007426013563e-11	Ependymal_0
ENSAMXG00000008363	1.46867577896869e-15	0.483456429666558	0.14	0.001	3.71149056103178e-11	Ependymal_0
nxnl21	1.47465095178807e-15	0.412349836345558	0.163	0.018	3.72659042026362e-11	Ependymal_0
ENSAMXG000000055332	1.61897922482901e-15	0.765882252048079	0.267	0.024	4.0913223990654e-11	Ependymal_0
zgc:114181	1.82104219767248e-15	0.656372946386237	0.163	0.007	4.60195573773813e-11	Ependymal_0
ENSAMXG000000194492	1.83935076641002e-15	0.355263989230595	0.209	0.024	4.64822332179477e-11	Ependymal_0
ehd1a4	2.29957528056585e-15	0.829142762167773	0.407	0.069	5.81125669151795e-11	Ependymal_0
rtn1a10	2.77567286294584e-15	-2.02569080429657	0.279	0.652	7.01440289195044e-11	Ependymal_0
optn2	3.71438777482743e-15	0.666016600079142	0.36	0.054	9.38662934576639e-11	Ependymal_0
msi13	3.83486146039839e-15	0.665400854581169	0.372	0.067	9.69107839657277e-11	Ependymal_0
si:ch211-153b23.4	3.98261210921201e-15	0.833079910181673	0.198	0.003	1.00644590611897e-10	Ependymal_0
scg510	4.2067500344601e-15	-2.09945634718261	0.128	0.584	1.06308780120841e-10	Ependymal_0
pgrmc19	4.55117487225869e-15	0.66037115026494	0.512	0.146	1.15012740196849e-10	Ependymal_0
glo1	5.30661920539109e-15	0.41342634009419	0.314	0.062	1.34103573939438e-10	Ependymal_0
ENSAMXG000000169991	5.4268572247987e-15	0.607940419195875	0.314	0.051	1.37142108927888e-10	Ependymal_0
rsph9	6.00392070679197e-15	0.974744372367293	0.233	0.016	1.5172508018134e-10	Ependymal_0
txn9	7.25366477972848e-15	0.791949926187034	0.558	0.117	1.83307362648518e-10	Ependymal_0
ENSAMXG00000024950	1.0924819832833e-14	0.442816691608582	0.291	0.082	2.76081121995523e-10	Ependymal_0
skilb1	1.27310142541743e-14	0.697521720468154	0.384	0.077	3.21725461217238e-10	Ependymal_0
cib18	1.45817395019165e-14	0.592897045154605	0.326	0.068	3.68495138952933e-10	Ependymal_0
kcnk5b	1.5619029871958e-14	0.743406389694244	0.116	0	3.9470850389425e-10	Ependymal_0
plekhn1	1.5619029871958e-14	0.560858889841766	0.116	0	3.9470850389425e-10	Ependymal_0
tfpia	1.5619029871958e-14	0.555328328662814	0.116	0.001	3.9470850389425e-10	Ependymal_0
ENSAMXG00000012179	1.5619029871958e-14	0.547077192666128	0.116	0.002	3.9470850389425e-10	Ependymal_0
prelp	1.5619029871958e-14	0.446075265419987	0.116	0.001	3.9470850389425e-10	Ependymal_0
cox6a2	1.5619029871958e-14	0.383016392918096	0.116	0.002	3.9470850389425e-10	Ependymal_0
ENSAMXG00000020748	1.5619029871958e-14	0.382449490481151	0.116	0.004	3.9470850389425e-10	Ependymal_0
s100a10a1	1.61736371559961e-14	1.40507727387158	0.163	0.009	4.08723984569178e-10	Ependymal_0
CALM210	2.23118129781452e-14	-1.45679641869221	0.698	0.788	5.63841825770707e-10	Ependymal_0
jdp2b8	2.33450171085048e-14	0.865805076417129	0.767	0.36	5.89951927349025e-10	Ependymal_0
ctsa10	2.49827070848821e-14	0.598627268637474	0.477	0.125	6.31337990742056e-10	Ependymal_0
ENSAMXG00000028948	2.57796077715885e-14	0.559602640438508	0.151	0.006	6.51476467995812e-10	Ependymal_0
cavin1b3	2.57796077715885e-14	0.4123814129471	0.151	0.008	6.51476467995812e-10	Ependymal_0
tmem176	2.63492983291243e-14	0.632605576263123	0.14	0.004	6.658731180753e-10	Ependymal_0
mxra8a	2.66011632946456e-14	0.318563514648396	0.128	0.004	6.72237997618988e-10	Ependymal_0
ENSAMXG00000027375	2.83943540447583e-14	0.475489317532885	0.128	0.003	7.17553721065086e-10	Ependymal_0
fhl3b3	2.96553248283457e-14	0.485914925843397	0.128	0.005	7.49419713737125e-10	Ependymal_0
slc6a16a	3.09713310942331e-14	0.573981100765339	0.128	0.001	7.82676508082363e-10	Ependymal_0
sh3d211	3.09713310942331e-14	0.547218952587213	0.128	0.002	7.82676508082363e-10	Ependymal_0
il4r.1	3.09713310942331e-14	0.392833180090037	0.128	0.001	7.82676508082363e-10	Ependymal_0
e2f5	3.09713310942331e-14	0.292715708014074	0.128	0.006	7.82676508082363e-10	Ependymal_0
gpc41	3.27369161699118e-14	0.719446334359142	0.372	0.054	8.27294608529841e-10	Ependymal_0
rps27a8	3.32372223287078e-14	0.498246159647384	0.988	0.837	8.39937845468776e-10	Ependymal_0
slc7a8a9	3.38353129907224e-14	0.870552571943138	0.523	0.141	8.55052194588547e-10	Ependymal_0
ENSAMXG00000028204	3.49289443948126e-14	0.682065726690866	0.14	0.003	8.82689353801309e-10	Ependymal_0
ndufa4l7	3.50299172731013e-14	0.657254939420787	0.767	0.287	8.85241039408543e-10	Ependymal_0
si:ch211-145b13.6	3.56375392573706e-14	0.514877709424476	0.14	0.004	9.00596254573013e-10	Ependymal_0
ces3	3.63602660783596e-14	0.431735554741001	0.14	0.005	9.18860284066225e-10	Ependymal_0
si:ch73-63e15.2	3.78492282545439e-14	0.438840399450146	0.14	0.005	9.5648784722058e-10	Ependymal_0
fgfr2	4.7379117703962e-14	0.632908134164317	0.186	0.021	1.19731768349682e-09	Ependymal_0
man2a1	5.04510592248986e-14	0.615951415542734	0.186	0.008	1.27494871767241e-09	Ependymal_0
ywhag110	5.52154851493253e-14	-1.89100762703719	0.151	0.546	1.3953505252086e-09	Ependymal_0
chmp2ba	6.6879009954798e-14	0.40967175979363	0.186	0.01	1.6900994605677e-09	Ependymal_0
ENSAMXG0000001969310	7.65298400166252e-14	-1.88531087498537	0.128	0.585	1.93398558706014e-09	Ependymal_0
ptx3a	7.92955082528339e-14	0.881615916166305	0.174	0.007	2.00387678905737e-09	Ependymal_0
zfand2a	9.20120597374846e-14	0.54970922096802	0.267	0.04	2.32523676162597e-09	Ependymal_0
glud1a	1.06207319642542e-13	0.381890858136309	0.174	0.015	2.68396517468667e-09	Ependymal_0
capn2a2	1.11492007152626e-13	0.444227842010838	0.174	0.009	2.817514512754e-09	Ependymal_0
reck	1.11492007152626e-13	0.356676929928504	0.174	0.011	2.817514512754e-09	Ependymal_0
pcxa	1.20276476672472e-13	0.437779501512967	0.314	0.066	3.03950684199003e-09	Ependymal_0
ENSAMXG000000126921	1.22848378983669e-13	0.418751343561654	0.174	0.019	3.10450138529629e-09	Ependymal_0
ENSAMXG000000142502	1.66947681936953e-13	0.732515375340127	0.198	0.019	4.21893487022874e-09	Ependymal_0
lamc31	1.74255889173536e-13	0.533943345330405	0.163	0.005	4.40362057530442e-09	Ependymal_0
notch2	1.89277133929252e-13	0.502095978410102	0.209	0.018	4.78322245152612e-09	Ependymal_0
ripor3	2.06184928710727e-13	0.57286567278354	0.163	0.006	5.21049933344878e-09	Ependymal_0
klf12a1	2.24238810729254e-13	0.415585595852942	0.163	0.009	5.66673898593897e-09	Ependymal_0
zgc:1107831	2.24758818490669e-13	0.57357877132166	0.256	0.041	5.6798801020777e-09	Ependymal_0
reep3b7	2.55423841033825e-13	0.779951263714382	0.372	0.07	6.45481588676578e-09	Ependymal_0
sdc410	2.64309878464762e-13	0.491017876305749	0.547	0.165	6.67937493868301e-09	Ependymal_0
emilin1a	3.01615505670292e-13	0.73736181004155	0.151	0.005	7.62212544379396e-09	Ependymal_0
phc2b	3.2363727168569e-13	0.52960585734668	0.244	0.028	8.17863749276907e-09	Ependymal_0
ENSAMXG00000001010	3.29613686808234e-13	0.519637948856687	0.105	0	8.32966747933089e-09	Ependymal_0
si:ch211-149b19.3	3.29613686808234e-13	0.451823428399659	0.105	0	8.32966747933089e-09	Ependymal_0
ENSAMXG00000001166	3.29613686808234e-13	0.320713740211662	0.105	0	8.32966747933089e-09	Ependymal_0
slc38a5b3	3.29613686808234e-13	0.262546381830769	0.105	0.006	8.32966747933089e-09	Ependymal_0
fstl3	3.3840015851179e-13	0.816464486683632	0.186	0.007	8.55171040575146e-09	Ependymal_0
rps6kal	3.48620392288835e-13	0.613453764551025	0.186	0.022	8.80998593353115e-09	Ependymal_0
sfrp1b	3.65966420505794e-13	0.61133759353274	0.151	0.011	9.24833741260193e-09	Ependymal_0
nfkbie6	3.66829662356066e-13	0.283402188703514	0.36	0.087	9.27015239740014e-09	Ependymal_0
qki22	3.85768018081416e-13	0.589235763088697	0.372	0.06	9.74874358493547e-09	Ependymal_0
snx18a2	5.0733543198749e-13	0.721372400130641	0.198	0.025	1.28208737017559e-08	Ependymal_0
stx42	5.36865301962328e-13	0.491531758110022	0.314	0.063	1.356712304589e-08	Ependymal_0
ndel1b4	5.6080909049628e-13	0.706303916605626	0.395	0.087	1.41722065259315e-08	Ependymal_0
ENSAMXG00000005336	6.00901708819348e-13	0.260495764923655	0.174	0.029	1.51853870835738e-08	Ependymal_0
wnt5a	6.05929470464317e-13	0.423447288040523	0.116	0.003	1.53124436481038e-08	Ependymal_0
hgd	6.05929470464317e-13	0.296273488915944	0.116	0.001	1.53124436481038e-08	Ependymal_0
zgc:1140411	6.19100579592149e-13	0.592123791375434	0.116	0.005	1.56452907468732e-08	Ependymal_0
zgc:113363	6.19100579592149e-13	0.384709937363641	0.116	0.001	1.56452907468732e-08	Ependymal_0
ENSAMXG000000071417	6.22209149097277e-13	0.489399971806654	0.547	0.17	1.57238474068373e-08	Ependymal_0
si:dkey-220f10.4	6.32552642415522e-13	0.483042359767878	0.116	0.002	1.59852378264827e-08	Ependymal_0
nfe2l1a	6.32552642415522e-13	0.362263352070838	0.116	0.002	1.59852378264827e-08	Ependymal_0
slc38a6	6.32552642415522e-13	0.34112328502999	0.116	0.002	1.59852378264827e-08	Ependymal_0
myl9a1	6.39283621951056e-13	0.441847089032391	0.14	0.002	1.61553364103251e-08	Ependymal_0
arhgap36	6.85629511357417e-13	0.362883415890504	0.128	0.002	1.73265433815133e-08	Ependymal_0
lgals8a	7.44706980161974e-13	0.401320752801449	0.174	0.031	1.88194900956732e-08	Ependymal_0
bach1b	8.03851550604848e-13	0.559297873925158	0.174	0.009	2.03141325353351e-08	Ependymal_0
ENSAMXG00000006184	8.28779370959002e-13	0.412872282108895	0.174	0.014	2.09440834835049e-08	Ependymal_0
adh51	8.60927108922969e-13	0.492305617616828	0.407	0.094	2.17564889695924e-08	Ependymal_0
dap1b5	8.71753085877623e-13	0.465396884838995	0.407	0.085	2.20300722332134e-08	Ependymal_0
GXYLT1 (1 of many)	8.72861653011167e-13	0.627339842025481	0.302	0.06	2.20580868332452e-08	Ependymal_0
nfe2l2a5	9.67584497445255e-13	0.53556883940983	0.384	0.087	2.4451827834939e-08	Ependymal_0
adam8a	1.0574850592229e-12	0.351978003507047	0.174	0.017	2.67237049316219e-08	Ependymal_0
myd885	1.29339249642316e-12	0.559752224941669	0.279	0.045	3.26853217771098e-08	Ependymal_0
nsa27	1.29847858735896e-12	0.397859674379932	0.465	0.127	3.28138523811482e-08	Ependymal_0
fuca2	1.34006650147564e-12	0.694648441011094	0.302	0.05	3.38648205587909e-08	Ependymal_0
uchl19	1.47199809927519e-12	-1.63372333604281	0.314	0.598	3.71988639667833e-08	Ependymal_0
ctnnd11	1.53941331688837e-12	0.301779117013841	0.209	0.029	3.89025139310859e-08	Ependymal_0
ywhag29	1.68297904506069e-12	-1.51503367253783	0.395	0.646	4.25305634477286e-08	Ependymal_0
nebl	1.69505486151255e-12	0.475339751637392	0.163	0.014	4.28357314052837e-08	Ependymal_0
rtn1b10	1.76911750187244e-12	-1.74753970126278	0.116	0.531	4.47073683898184e-08	Ependymal_0
zgc:1017152	2.18023581011527e-12	0.330253246862636	0.163	0.019	5.5096739157423e-08	Ependymal_0
ENSAMXG000000062901	3.13536544767785e-12	0.395567527883876	0.198	0.027	7.9233820228267e-08	Ependymal_0
ENSAMXG00000028318	3.14967984398526e-12	0.716452593790386	0.151	0.012	7.95955593373516e-08	Ependymal_0
ENSAMXG000000084681	3.31979604665160e-12	0.461920655386791	0.267	0.052	8.38945658949327e-08	Ependymal_0
zgc:55262	3.4750074961053e-12	0.379608344315494	0.151	0.013	8.78169144340771e-08	Ependymal_0
tuba8l4	3.58808103169103e-12	0.379033283582079	0.244	0.039	9.0674395751864e-08	Ependymal_0
chmp5b9	4.13965650778983e-12	0.654225804605445	0.442	0.118	1.04613259608357e-07	Ependymal_0
gstp211	4.23749959787006e-12	0.697244187691405	0.674	0.261	1.07085852337774e-07	Ependymal_0
tgif11	4.42130386325216e-12	0.428979420081201	0.198	0.021	1.11730769928245e-07	Ependymal_0
snx9b2	4.89376393332082e-12	0.552734233980493	0.209	0.029	1.2367030835895e-07	Ependymal_0
plecb	5.72163178727343e-12	0.39019013817225	0.14	0.009	1.44591356896187e-07	Ependymal_0
zgc:163014.1	5.92134483481549e-12	0.632506516657758	0.14	0.007	1.49638305320622e-07	Ependymal_0
GOLIM4	5.92134483481549e-12	0.307865126541536	0.14	0.006	1.49638305320622e-07	Ependymal_0
ptges1	6.23378701956201e-12	0.463533552742947	0.14	0.013	1.57534031771351e-07	Ependymal_0
tspo5	6.88670113567768e-12	0.702774945561813	0.279	0.057	1.74033824399711e-07	Ependymal_0
eif1b7	6.89850515407747e-12	0.614008066947502	0.919	0.652	1.74332123748692e-07	Ependymal_0
si:ch73-61d6.3	7.14810744444213e-12	0.325169741013571	0.14	0.007	1.80639823228497e-07	Ependymal_0
ENSAMXG00000028888	8.76404810550393e-12	0.504773887845286	0.36	0.092	2.2147625967419e-07	Ependymal_0
hsbp1b3	8.94275505762577e-12	0.425137753865762	0.337	0.089	2.25992363061261e-07	Ependymal_0
hyal2a1	9.69427825424581e-12	0.438993730218788	0.128	0.002	2.44984105763046e-07	Ependymal_0
si:dkey-16l2.16	9.76844519868725e-12	0.458398335908488	0.163	0.013	2.46858378616026e-07	Ependymal_0
degs14	9.79584506265277e-12	0.438048415672897	0.291	0.07	2.47550800578298e-07	Ependymal_0
adgrd1	9.87151690587192e-12	0.548011821145815	0.128	0.002	2.49463103728289e-07	Ependymal_0
fgfr4	9.87151690587192e-12	0.31823891413725	0.128	0.009	2.49463103728289e-07	Ependymal_0
USP53 (1 of many)	1.00519289938218e-11	0.310723224629408	0.128	0.004	2.5402229760287e-07	Ependymal_0
rpsa5	1.00619792174379e-11	0.437566114906007	0.965	0.779	2.54276276803874e-07	Ependymal_0
brd2a5	1.02743594856057e-11	0.569080148476242	0.488	0.169	2.59643338560743e-07	Ependymal_0
fbln2	1.06127663661433e-11	0.539403138468932	0.128	0.001	2.68195218838808e-07	Ependymal_0
sypl2a2	1.10020012002369e-11	0.278320433687134	0.163	0.015	2.78031572331187e-07	Ependymal_0
ivns1abpa	1.12533152135412e-11	0.416275625855326	0.105	0.004	2.84382528761401e-07	Ependymal_0
creb3l2	1.1266710640515e-11	0.540203469108951	0.256	0.035	2.84721044596454e-07	Ependymal_0
dkk3b	1.15163964082168e-11	0.371546697690415	0.116	0.002	2.91030853632046e-07	Ependymal_0
fermt24	1.16548363462273e-11	0.354655281667037	0.186	0.015	2.9452936930551e-07	Ependymal_0
si:ch211-145b13.5	1.17429115151567e-11	0.311897128172259	0.105	0.002	2.96755116899524e-07	Ependymal_0
pnpla2	1.19954737722176e-11	0.811269355296875	0.105	0.005	3.03137617697711e-07	Ependymal_0
calcoco2	1.22087103820432e-11	0.26535067481455	0.116	0.009	3.08526320064614e-07	Ependymal_0
ENSAMXG00000005186	1.25166632973888e-11	0.517692823642551	0.105	0.004	3.16308598188312e-07	Ependymal_0
cavin2a	1.26925843099698e-11	0.485585049833335	0.116	0.005	3.20754298097247e-07	Ependymal_0
pltp	1.27855117878713e-11	0.382472407624779	0.105	0.003	3.23102668391296e-07	Ependymal_0
tubb6	1.27855117878713e-11	0.351608551636188	0.105	0.003	3.23102668391296e-07	Ependymal_0
ENSAMXG00000001107	1.29417408454697e-11	0.336670555426185	0.116	0.006	3.27050732905865e-07	Ependymal_0
ENSAMXG000000066631	1.30600139573292e-11	0.280668831578939	0.105	0.007	3.30039612715666e-07	Ependymal_0
ptgdsb.1	1.37178272467391e-11	0.44983860121333	0.116	0.005	3.46663212352344e-07	Ependymal_0
znf362a	1.37803252163062e-11	0.738569524078129	0.209	0.024	3.48242598541274e-07	Ependymal_0
slc3a2b7	1.3859834239305e-11	0.431037083604321	0.337	0.112	3.50251871061476e-07	Ependymal_0
prkchb	1.42603525664406e-11	0.408226958737513	0.116	0.003	3.6037336970652e-07	Ependymal_0
s100w	1.42603525664406e-11	0.285437377808752	0.116	0.002	3.6037336970652e-07	Ependymal_0
rps287	1.76074253341445e-11	0.750467614022097	0.93	0.561	4.44957245619167e-07	Ependymal_0
fbxo32	1.90763477240505e-11	0.661406309069421	0.267	0.046	4.82078383334481e-07	Ependymal_0
abcc3	1.9079829911995e-11	0.573789682554112	0.174	0.015	4.82166381706025e-07	Ependymal_0
ENSAMXG000000163981	2.15940611496137e-11	0.462962328186919	0.233	0.029	5.45703519311889e-07	Ependymal_0
slc5a5	2.18555014767374e-11	0.540452879416712	0.151	0.006	5.5231037781863e-07	Ependymal_0
cox4i22	2.34637028878488e-11	0.431868600846307	0.291	0.054	5.92951235678828e-07	Ependymal_0
rps27.15	3.12509705759375e-11	0.455718629097746	0.965	0.79	7.89743277424516e-07	Ependymal_0
ENSAMXG000000277426	3.36008615865826e-11	0.664921235762555	0.547	0.183	8.49127373154528e-07	Ependymal_0
zgc:866091	3.46285833716701e-11	0.57672616815109	0.186	0.025	8.75098930385476e-07	Ependymal_0
ENSAMXG00000005372	4.07605307956212e-11	0.546008102484622	0.395	0.088	1.03005937373614e-06	Ependymal_0
vdac21	4.33671228379841e-11	0.540236632540164	0.721	0.315	1.0959305612387e-06	Ependymal_0
txndc127	4.4337377594465e-11	0.390734964592555	0.5	0.16	1.12044986918972e-06	Ependymal_0
ckbb9	4.73998740771785e-11	-1.7064976036541	0.244	0.583	1.19784221780438e-06	Ependymal_0
stard10	4.74082846326754e-11	0.624832213293408	0.221	0.036	1.19805476095234e-06	Ependymal_0
PDIA6	4.91457646628677e-11	0.312765457560199	0.198	0.04	1.24196261879533e-06	Ependymal_0
rack17	5.00575518477749e-11	0.305948121359874	0.5	0.189	1.26500439274512e-06	Ependymal_0
cntfr	5.02208948742456e-11	0.713794425614303	0.349	0.098	1.26913223436706e-06	Ependymal_0
epd11	5.09808827860307e-11	2.25530833198625	0.651	0.334	1.28833788888578e-06	Ependymal_0
ptrh1	5.1607447037649e-11	0.794741079482872	0.174	0.019	1.30417179408843e-06	Ependymal_0
gnsb	5.26513187786495e-11	0.405456157247409	0.14	0.008	1.33055147685525e-06	Ependymal_0
fam13a	5.35743632076603e-11	0.487122391230434	0.163	0.016	1.35387773262078e-06	Ependymal_0
atl31	5.4331838615936e-11	0.488419501762199	0.163	0.017	1.37301989366332e-06	Ependymal_0
spire1a1	5.66523435067069e-11	0.56885133107979	0.209	0.035	1.43166137275799e-06	Ependymal_0
rpl218	6.20072724154603e-11	0.477501753847153	0.965	0.723	1.5669857812111e-06	Ependymal_0
pde4bb5	6.43729051597029e-11	0.276416710306717	0.314	0.061	1.62676768629085e-06	Ependymal_0
cd74a10	6.7770896187318e-11	-0.949549994249941	0.477	0.17	1.71263831754971e-06	Ependymal_0
ENSAMXG00000001394	7.57461696649193e-11	0.627887979513244	0.128	0.009	1.91418145360218e-06	Ependymal_0
ecm1b2	8.90724234781748e-11	0.30609643575929	0.221	0.043	2.25094921371696e-06	Ependymal_0
si:ch211-160j14.23	9.03231645770641e-11	0.603195361396514	0.419	0.097	2.28255669202699e-06	Ependymal_0
ENSAMXG000000285652	9.817592551522e-11	0.409588785766267	0.174	0.03	2.48100381369512e-06	Ependymal_0
CLIC44	1.11882684573993e-10	0.44350814094578	0.314	0.081	2.82738732186937e-06	Ependymal_0
slc19a1	1.13092272813211e-10	0.348257861295744	0.128	0.01	2.85795482626266e-06	Ependymal_0
tpt16	1.17674457098634e-10	0.425550898821481	0.93	0.809	2.97375120533957e-06	Ependymal_0
zgc:1717729	1.18165095315422e-10	0.570192744112763	0.919	0.67	2.98615012371603e-06	Ependymal_0
PAIP2B7	1.25926458751341e-10	0.518736721526081	0.547	0.234	3.18228753910513e-06	Ependymal_0
rragca	1.40592968601144e-10	0.42273176783071	0.233	0.041	3.55292490951952e-06	Ependymal_0
rnf167	1.41904533979887e-10	0.485223140299703	0.314	0.063	3.58606947820571e-06	Ependymal_0
rit1	1.48683712738384e-10	0.286127476802473	0.174	0.016	3.75738610461171e-06	Ependymal_0
btg28	1.48916743284952e-10	0.361634853485827	1	0.865	3.76327501955401e-06	Ependymal_0
rhpn23	1.54385607240404e-10	0.335107587005371	0.151	0.016	3.90147868057225e-06	Ependymal_0
pim3	1.56138618138277e-10	0.708253514893155	0.279	0.067	3.94577901897239e-06	Ependymal_0
rps7	1.59163620494933e-10	0.39364454610276	0.233	0.049	4.02222385352746e-06	Ependymal_0
colgalt1	1.74460557523899e-10	0.364576201304844	0.116	0.007	4.40879274918646e-06	Ependymal_0
ENSAMXG00000016872	1.839434129095e-10	0.317311607046837	0.116	0.009	4.64843398763597e-06	Ependymal_0
prdx61	1.91217073275402e-10	0.730981404965808	0.198	0.013	4.83224665874268e-06	Ependymal_0
fmnl2a3	1.97978065133698e-10	0.447799693153654	0.198	0.028	5.00310368399369e-06	Ependymal_0
phyhd1	2.15224230428171e-10	0.355112107029851	0.244	0.039	5.43893152715031e-06	Ependymal_0
nccrp11	2.19793611346893e-10	0.375073990509376	0.209	0.031	5.55440435234733e-06	Ependymal_0
eef1a1l1 (1 of many)6	2.31047234322314e-10	0.530285990093906	0.953	0.726	5.8387946585592e-06	Ependymal_0
nupr1	2.39048037116966e-10	0.43999788488404	0.105	0.001	6.04098294598284e-06	Ependymal_0
adam121	2.43637216258119e-10	0.491817529909019	0.105	0.009	6.15695609205892e-06	Ependymal_0
zgc:174904	2.43637216258119e-10	0.255322024314001	0.105	0.007	6.15695609205892e-06	Ependymal_0
mpzl2b	2.48312407688127e-10	0.431715628481634	0.105	0.005	6.27510285468665e-06	Ependymal_0
wipf2a	2.53075182511873e-10	0.324611584734763	0.105	0.007	6.39546293725755e-06	Ependymal_0
sh3bp43	2.53075182511873e-10	0.254667568776305	0.105	0.006	6.39546293725755e-06	Ependymal_0
zgc:12297910	2.69092563814534e-10	-2.39226163049193	0.105	0.429	6.80023818015709e-06	Ependymal_0
hopx4	2.7433777357283e-10	0.411476750249382	0.221	0.041	6.93278987595899e-06	Ependymal_0
si:dkeyp-94b4.1	2.8409567851293e-10	0.578607501755351	0.163	0.013	7.17938189170026e-06	Ependymal_0
rpl398	3.15038650718943e-10	0.548476815664594	0.953	0.663	7.96134174231842e-06	Ependymal_0
atp1a3a9	3.16720754736671e-10	-1.71579301853091	0.081	0.42	8.00385019295042e-06	Ependymal_0
pdzrn3b	3.28630873494972e-10	0.435942740772579	0.14	0.026	8.30483080409144e-06	Ependymal_0
npas4a9	3.52558242232791e-10	-1.69155175351155	0.151	0.504	8.90949933946487e-06	Ependymal_0
zgc:15361510	3.72534183486208e-10	-1.54107723577647	0.105	0.452	9.41431135087997e-06	Ependymal_0
tmem59l10	3.89500309423291e-10	-1.81812059780462	0.058	0.421	9.84306231943598e-06	Ependymal_0
RPS209	3.97557681433715e-10	0.382844900655746	0.977	0.753	1.00466801675114e-05	Ependymal_0
serpinh1b3	4.11119122616216e-10	0.962411407842291	0.198	0.037	1.03893913476344e-05	Ependymal_0
zgc:85777	4.17025722728792e-10	0.313158350224337	0.244	0.06	1.05386570390793e-05	Ependymal_0
calr3b2	4.60479793254343e-10	0.406414261452707	0.337	0.095	1.16367848553305e-05	Ependymal_0
afdna4	4.69365344672479e-10	0.565711181105487	0.326	0.071	1.18613316252182e-05	Ependymal_0
anxa11a4	4.81174602892267e-10	0.528944502763771	0.233	0.051	1.21597633896905e-05	Ependymal_0
rnasekb9	4.95236615075822e-10	-1.47381019460754	0.349	0.583	1.25151244995811e-05	Ependymal_0
slc20a210	5.04201832746987e-10	0.383162748113713	0.512	0.192	1.27416845153491e-05	Ependymal_0
dcn	5.123544579267e-10	0.415110820847206	0.174	0.01	1.29477095062656e-05	Ependymal_0
b4galt4	5.68693644948428e-10	0.536880294316257	0.128	0.009	1.43714571014917e-05	Ependymal_0
rps216	5.7142242726116e-10	0.284817318354751	0.953	0.765	1.44404161593168e-05	Ependymal_0
sptssa10	6.25372091566756e-10	0.55905146425594	0.442	0.141	1.58037781259835e-05	Ependymal_0
b3gnt7	6.63952540999027e-10	0.625460158935233	0.128	0.009	1.67787446635864e-05	Ependymal_0
cnppd11	6.74417027595762e-10	0.283302763100122	0.209	0.04	1.70431927043725e-05	Ependymal_0
psme13	6.86384945400481e-10	0.266693583123759	0.198	0.032	1.73456339552156e-05	Ependymal_0
rps196	6.92588532012083e-10	0.416431004718691	0.977	0.831	1.75024047924774e-05	Ependymal_0
si:ch73-386h18.1	7.17251440836099e-10	0.437396979130144	0.128	0.016	1.81256611613691e-05	Ependymal_0
itm2cb11	7.2214029545618e-10	-2.33374252073751	0.163	0.485	1.82492074064731e-05	Ependymal_0
si:ch73-22o12.1	7.52259137119079e-10	0.313073397964641	0.151	0.025	1.90103406541362e-05	Ependymal_0
napba10	7.726309563423e-10	-1.72256855131284	0.081	0.422	1.95251568977263e-05	Ependymal_0
abl1	8.49619228426067e-10	0.308240715593521	0.128	0.012	2.14707275215551e-05	Ependymal_0
map1lc3b8	9.08736379146053e-10	0.453606674142566	0.5	0.205	2.29646770373999e-05	Ependymal_0
rplp2l8	1.05527510148956e-09	0.472820412971203	0.953	0.715	2.66678570897426e-05	Ependymal_0
col5a1	1.06314972534877e-09	0.556213805081807	0.174	0.012	2.68668567092889e-05	Ependymal_0
rpl136	1.07562861476437e-09	0.346185478400995	0.965	0.696	2.71822107237104e-05	Ependymal_0
ENSAMXG000000093913	1.23723652072493e-09	0.2589411983814	0.163	0.037	3.12662041152397e-05	Ependymal_0
ENSAMXG00000004847	1.25658635048419e-09	0.512157898204516	0.14	0.015	3.17551936630859e-05	Ependymal_0
clstn110	1.27590880653237e-09	-1.67771049083864	0.233	0.51	3.22434914498796e-05	Ependymal_0
gap4310	1.40595821636588e-09	-1.90366828718572	0.081	0.445	3.55299700857822e-05	Ependymal_0
ctsd	1.48284985473109e-09	0.66096046720307	0.209	0.037	3.74730986789094e-05	Ependymal_0
PPP1CC	1.52732979982323e-09	0.458098338690751	0.198	0.037	3.85971513713327e-05	Ependymal_0
pon1	1.5342008064793e-09	0.379879206783365	0.116	0.011	3.87707885805383e-05	Ependymal_0
cst310	1.55907705010977e-09	0.664473443380211	0.919	0.711	3.9399436133324e-05	Ependymal_0
tmem235	1.55918372910221e-09	0.452539588742102	0.116	0.016	3.94021320181419e-05	Ependymal_0
ENSAMXG00000019199	1.61034462013012e-09	0.440351165166656	0.116	0.009	4.06950188953082e-05	Ependymal_0
dock8	1.62649562024057e-09	0.395691839564503	0.174	0.021	4.11031708190995e-05	Ependymal_0
ENSAMXG00000001307	1.63398581059142e-09	0.402116716138283	0.267	0.054	4.12924554194559e-05	Ependymal_0
parvab1	1.63653490320476e-09	0.362207210345349	0.116	0.007	4.13568735388875e-05	Ependymal_0
CYP2J2 (1 of many).33	1.63653490320476e-09	0.33917379773091	0.116	0.01	4.13568735388875e-05	Ependymal_0
ifngr16	1.64794759136466e-09	0.488209626650688	0.372	0.1	4.16452835813764e-05	Ependymal_0
rpl10a6	1.66565603889309e-09	0.43782184406544	0.953	0.642	4.20927937588674e-05	Ependymal_0
zfand5b7	1.68890960663677e-09	0.671085877121335	0.616	0.24	4.26804346693178e-05	Ependymal_0
slc7a51	1.69016662457318e-09	0.270186189602503	0.116	0.016	4.27122007695889e-05	Ependymal_0
ak2	1.70599929409771e-09	0.485711700082	0.372	0.073	4.31123081611432e-05	Ependymal_0
flna3	1.76526148544845e-09	0.3645505599486	0.209	0.03	4.46099229987677e-05	Ependymal_0
clu10	1.7798834984488e-09	0.597338206837631	0.5	0.179	4.49794358892996e-05	Ependymal_0
atp8b4	1.82026682605883e-09	0.391210704100829	0.209	0.035	4.59999629613328e-05	Ependymal_0
stmn410	1.84873591257008e-09	-1.64084586609115	0.128	0.477	4.67194052465584e-05	Ependymal_0
foxo1a	1.90816295733756e-09	0.315512679471891	0.14	0.011	4.82211860948776e-05	Ependymal_0
ENSAMXG000000159079	2.19705814189358e-09	-1.37249703753598	0.512	0.666	5.55218563037926e-05	Ependymal_0
ppiab10	2.33415817467545e-09	-0.927280967358197	0.721	0.762	5.89865112322233e-05	Ependymal_0
colec123	2.5466454728574e-09	0.252118713440739	0.105	0.006	6.43562777445792e-05	Ependymal_0
quo	2.63570690757323e-09	0.427824271821634	0.105	0.005	6.66069492612832e-05	Ependymal_0
qpct10	2.67513042923509e-09	-1.5788730896927	0.058	0.36	6.76032210771999e-05	Ependymal_0
DST1	2.67779453892326e-09	0.508059731722195	0.267	0.066	6.76705457931296e-05	Ependymal_0
pdgfc3	2.77501253069068e-09	0.36111617339237	0.105	0.007	7.01273416630843e-05	Ependymal_0
emp21	2.8718390894107e-09	0.474323462384644	0.105	0.005	7.25742456284978e-05	Ependymal_0
tnfsf10l1	2.92638896505806e-09	0.514379495523407	0.151	0.014	7.39527755359822e-05	Ependymal_0
gapdhs9	2.94908059956912e-09	-1.0263975489012	0.709	0.745	7.45262158317111e-05	Ependymal_0
fam46bb	3.15904038286038e-09	0.424339081536837	0.151	0.024	7.98321095152647e-05	Ependymal_0
ENSAMXG000000210543	3.19952763443082e-09	0.337354819093078	0.151	0.016	8.08552628497012e-05	Ependymal_0
eef1a1a8	3.67835242844215e-09	-1.50943868847762	0.163	0.476	9.29556442191616e-05	Ependymal_0
rpl269	3.8659443672783e-09	0.449746908943986	0.942	0.709	9.76962801054899e-05	Ependymal_0
slc25a25a10	3.89470320570236e-09	0.567999792278292	0.43	0.147	9.84230447113043e-05	Ependymal_0
sufu	3.93609311344268e-09	0.294753580417198	0.163	0.022	9.94690090698101e-05	Ependymal_0
acy11	4.00685877788143e-09	0.486213981522512	0.174	0.018	0.000101257328175842	Ependymal_0
btf36	4.10522627970464e-09	0.475223626333679	0.605	0.262	0.000103743173314416	Ependymal_0
ENSAMXG000000072481	4.33563316867283e-09	0.485160382306752	0.174	0.021	0.000109565785805531	Ependymal_0
sec61a1l6	4.34924751123525e-09	0.410218603432406	0.419	0.123	0.000109909833856426	Ependymal_0
LEPROT3	4.40079956453848e-09	0.415654426512756	0.128	0.013	0.000111212605795452	Ependymal_0
rab132	4.52843512077357e-09	0.355630583008437	0.128	0.011	0.000114438083937069	Ependymal_0
si:ch211-71n6.42	4.52843512077357e-09	0.274729670715164	0.128	0.014	0.000114438083937069	Ependymal_0
smpdl3a	4.59359664591497e-09	0.343270071758664	0.128	0.013	0.000116084780838917	Ependymal_0
clip39	4.93378256231469e-09	-1.51793881134635	0.081	0.366	0.000124681619132255	Ependymal_0
traf31	4.99095879348034e-09	0.311245157321915	0.163	0.024	0.000126126519670042	Ependymal_0
bin2b2	5.14878539839252e-09	0.290517913867763	0.128	0.021	0.000130114955802777	Ependymal_0
vmo1b	5.18876062086946e-09	0.359633749909174	0.174	0.025	0.000131125169649992	Ependymal_0
aldh6a1	5.24153102072145e-09	0.388039125713658	0.233	0.05	0.000132458730424652	Ependymal_0
rplp26	5.31093971825385e-09	0.42970428956309	0.965	0.683	0.000134212757619993	Ependymal_0
RPL22 (1 of many)6	5.4983364118465e-09	0.588751893584354	0.779	0.355	0.000138948459463773	Ependymal_0
pcsk6	6.74918135053728e-09	0.571202546497912	0.14	0.017	0.000170558561909428	Ependymal_0
ENSAMXG000000246972	6.97991554852015e-09	0.658429623829043	0.256	0.037	0.000176389445826653	Ependymal_0
mdkb8	7.22239410335652e-09	-1.59707872101159	0.256	0.506	0.000182517121385923	Ependymal_0
ndnf	7.25150729905228e-09	0.38458047336851	0.14	0.016	0.00018325284095435	Ependymal_0
rps188	7.49010762766996e-09	0.375530220639619	0.953	0.758	0.000189282509858848	Ependymal_0
epn3a	7.68944928827399e-09	0.355376163575215	0.14	0.018	0.000194320072963972	Ependymal_0
ENSAMXG000000099061	8.48357680836344e-09	0.664154913032942	0.186	0.026	0.000214388469524153	Ependymal_0
rcan1a10	8.69247807132434e-09	1.30862005297283	0.349	0.118	0.000219667613340437	Ependymal_0
mtdha9	8.98121582085923e-09	0.299054711596888	0.395	0.125	0.000226964305008934	Ependymal_0
hmgb1b9	9.19467273789378e-09	-1.22629176487087	0.419	0.609	0.000232358574759314	Ependymal_0
kirrel3l	9.22212588362019e-09	0.554907229122596	0.244	0.045	0.000233052343204966	Ependymal_0
ssuh2rs1	9.46170136200049e-09	0.441946505445928	0.116	0.01	0.000239106655119114	Ependymal_0
si:dkey-159f12.27	9.80894165344189e-09	0.453546383843745	0.907	0.621	0.00024788176452413	Ependymal_0
sypa10	1.01229655492445e-08	-1.65360527724685	0.093	0.392	0.000255817462394957	Ependymal_0
atox17	1.03109197374805e-08	0.340871931712652	0.814	0.402	0.000260567252685871	Ependymal_0
cd1642	1.09402309270773e-08	0.434639644225371	0.326	0.083	0.00027647057575817	Ependymal_0
csrnp1b	1.18200716117695e-08	0.342310513311326	0.116	0.018	0.000298705029701026	Ependymal_0
txndc5	1.18558487551682e-08	0.297698641574023	0.279	0.084	0.000299609153891857	Ependymal_0
tcima3	1.21116719100405e-08	0.532173519079376	0.209	0.035	0.000306074060838634	Ependymal_0
marcksl1a10	1.23356292296445e-08	-1.22520138078367	0.512	0.673	0.000311733686262347	Ependymal_0
faub6	1.27083895338693e-08	0.486185700533253	0.93	0.695	0.00032115371191041	Ependymal_0
slc40a11	1.33133851418055e-08	0.336497566673299	0.209	0.052	0.000336442555918566	Ependymal_0
rps36	1.50344707694188e-08	0.365099929950306	0.907	0.688	0.000379936110813984	Ependymal_0
enpp6	1.65963663954224e-08	0.26467286029017	0.163	0.024	0.000419406775178718	Ependymal_0
ENSAMXG000000156652	1.68704607267938e-08	0.608877217919473	0.279	0.052	0.000426333413026806	Ependymal_0
rpl13a5	1.7390858534336e-08	0.36226568579715	0.93	0.6	0.000439484386021205	Ependymal_0
ENSAMXG000000092957	1.88073273503246e-08	0.392278378146107	0.919	0.661	0.000475279969470054	Ependymal_0
sorbs32	2.1925364981683e-08	0.417100273663619	0.128	0.008	0.000554075898452111	Ependymal_0
ppp1r9ala2	2.1925364981683e-08	0.271813461228386	0.128	0.013	0.000554075898452111	Ependymal_0
fgl2a	2.1958142379054e-08	0.452185321120173	0.105	0.011	0.000554904216061073	Ependymal_0
si:dkey-276j7.110	2.23806330224892e-08	-1.43381416713648	0.209	0.485	0.000565580977111324	Ependymal_0
mcl1b3	2.30015253175109e-08	0.279091279326731	0.221	0.046	0.000581271546298817	Ependymal_0
map1b8	2.46430205238938e-08	-1.52318116937072	0.07	0.337	0.00062275377165932	Ependymal_0
si:ch211-222l21.110	2.76261270745936e-08	-1.08890110127127	0.581	0.695	0.000698139857302055	Ependymal_0
scarb2a5	2.78940247728386e-08	0.26023905781203	0.326	0.09	0.000704909900034404	Ependymal_0
tjp1a6	3.1337378052401e-08	0.250284687787332	0.221	0.043	0.000791926880762227	Ependymal_0
zgc:1368642	3.21074288691501e-08	0.398145105257763	0.302	0.075	0.000811386834952292	Ependymal_0
ctsc1	3.57746877112531e-08	0.646416330596298	0.326	0.079	0.000904062133151077	Ependymal_0
tsc22d31	3.84059783616713e-08	0.522078969205681	0.151	0.02	0.000970557479177795	Ependymal_0
xbp17	3.87190354735269e-08	0.375823807174424	0.698	0.361	0.000978468745451499	Ependymal_0
mob1ba	3.94911306010315e-08	0.44800387568166	0.244	0.045	0.000997980361418666	Ependymal_0
ppp1r13bb	4.01182584996958e-08	0.303420339906074	0.163	0.034	0.00101382851054581	Ependymal_0
fam167ab	4.29383156561318e-08	0.860091605852659	0.244	0.039	0.00108509417494611	Ependymal_0
ETV63	4.86426055287016e-08	0.526251925320444	0.256	0.054	0.00122924728431582	Ependymal_0
pprc1	5.2062224883709e-08	0.624079760675533	0.198	0.032	0.00131566448503621	Ependymal_0
rps138	5.49127512126407e-08	0.345664622068825	0.942	0.748	0.00138770013589464	Ependymal_0
capn1b	5.536105079691e-08	0.356905920967496	0.116	0.017	0.00139902911468871	Ependymal_0
atp6v1g19	5.61847072686865e-08	-1.17963891225042	0.419	0.599	0.00141984373738698	Ependymal_0
ahcyl2	5.7656011831158e-08	0.415397081995611	0.349	0.095	0.00145702507498519	Ependymal_0
ywhaqa10	6.76152211391314e-08	-1.20060251633707	0.407	0.591	0.00170870425340699	Ependymal_0
h2afx8	7.64700657366937e-08	0.755029692213769	0.36	0.132	0.00193247503123199	Ependymal_0
smad51	7.70105325001549e-08	0.358197017050338	0.128	0.02	0.00194613316681142	Ependymal_0
vamp29	8.26572364412744e-08	-1.49101115919332	0.093	0.381	0.00208883102210744	Ependymal_0
rpl298	8.66438419060767e-08	0.468626900006963	0.86	0.569	0.00218957652880846	Ependymal_0
tram22	8.87407284094317e-08	0.35376341888672	0.14	0.014	0.00224256694763475	Ependymal_0
szrd11	9.16421752995516e-08	0.305604048172673	0.174	0.04	0.00231588941199497	Ependymal_0
pde1a	9.2939488993235e-08	0.31526200247183	0.14	0.025	0.00234867382634804	Ependymal_0
nrp1a2	1.00192334110962e-07	0.431611596505419	0.279	0.078	0.00253196047531812	Ependymal_0
ptbp1b3	1.01892797028175e-07	0.386935501616662	0.163	0.036	0.00257493287369901	Ependymal_0
ctsba7	1.04013811522973e-07	0.362311157503683	0.558	0.216	0.00262853303099705	Ependymal_0
pcf112	1.04084364314222e-07	0.278631685072487	0.221	0.047	0.00263031597058471	Ependymal_0
taldo17	1.06997095409418e-07	0.557374763335197	0.442	0.155	0.00270392359809141	Ependymal_0
spsb4b	1.11741316691382e-07	0.293912026649264	0.14	0.027	0.00282381481410791	Ependymal_0
chpfa	1.15214875505894e-07	0.401323343140382	0.163	0.025	0.00291159511890944	Ependymal_0
KPNA2	1.19700760630828e-07	0.265512937543916	0.14	0.023	0.00302495792190166	Ependymal_0
fat1a	1.24933825650216e-07	0.260813664411973	0.105	0.013	0.00315720270800662	Ependymal_0
ctnnb27	1.31552470532729e-07	0.498892109082914	0.523	0.214	0.00332446248283259	Ependymal_0
azin1b7	1.35442419817966e-07	0.361484717630651	0.453	0.188	0.00342276539121981	Ependymal_0
rps8a5	1.36706769437727e-07	0.296597431381738	0.93	0.724	0.0034547167704608	Ependymal_0
rps102	1.38171842803718e-07	0.433679677741415	0.884	0.584	0.00349174063949276	Ependymal_0
ENSAMXG00000006994	1.41980670772238e-07	0.26706004859899	0.105	0.013	0.00358799353108524	Ependymal_0
ENSAMXG0000000440410	1.56301703758167e-07	-1.58728857414925	0.186	0.472	0.00394990035567265	Ependymal_0
RPL386	1.62514126138108e-07	0.52639476306177	0.919	0.607	0.00410689448163612	Ependymal_0
rpl118	1.65854073324266e-07	0.252515116479456	0.93	0.782	0.00419129828697754	Ependymal_0
rpl236	1.831264091766e-07	0.373675026068819	0.919	0.65	0.00462778748630186	Ependymal_0
arf2b2	1.864990284632e-07	0.306495163347298	0.209	0.053	0.00471301694829352	Ependymal_0
add3a1	1.90265521934458e-07	0.336777568323235	0.221	0.048	0.00480820000480568	Ependymal_0
ppt16	1.95171332988729e-07	0.515794440460122	0.453	0.186	0.00493217475595817	Ependymal_0
chmp4bb8	2.01721806684151e-07	0.376704671166163	0.488	0.201	0.00509771177671517	Ependymal_0
ENSAMXG000000129858	2.15671476024247e-07	0.40294720694606	0.942	0.65	0.00545023387060874	Ependymal_0
sik2b	2.26165573461877e-07	0.276349057908547	0.244	0.043	0.00571543020695509	Ependymal_0
ENSAMXG000000180199	2.26859865584159e-07	-1.24693423624592	0.058	0.311	0.00573297566317729	Ependymal_0
bag39	2.29110097413003e-07	0.544168000900869	0.826	0.506	0.00578984127172399	Ependymal_0
her61	2.48405015971368e-07	0.434830065376992	0.244	0.061	0.00627744315861245	Ependymal_0
pdcd63	2.51196576696561e-07	0.412530238168585	0.209	0.052	0.0063479886896988	Ependymal_0
ccng18	2.5164757486796e-07	0.408490744509332	0.779	0.413	0.00635938586448821	Ependymal_0
gchfr	2.56086316121219e-07	0.783046967197359	0.244	0.065	0.00647155729469932	Ependymal_0
nr2f6b1	2.60425547151819e-07	0.385468619221684	0.174	0.027	0.00658121400207362	Ependymal_0
nsfa10	2.6454561653146e-07	-1.27862533128199	0.081	0.366	0.00668533227536652	Ependymal_0
vkorc1	2.67438574390472e-07	0.327505740571255	0.116	0.017	0.00675844021342163	Ependymal_0
itm2bb	2.73992549771398e-07	0.338593174623137	0.128	0.02	0.006924065725273	Ependymal_0
bcl2l15	2.81813184689943e-07	0.348772844079194	0.209	0.053	0.00712170099029955	Ependymal_0
ENSAMXG000000147612	2.93960026915521e-07	0.262766530487112	0.174	0.035	0.00742866384018213	Ependymal_0
ENSAMXG000000144457	2.98015507989567e-07	0.413790670100523	0.93	0.662	0.00753114990240435	Ependymal_0
rpl358	3.07253043032477e-07	0.327993300277812	0.919	0.748	0.00776459165047373	Ependymal_0
pdia36	3.08355051601149e-07	0.434373874604571	0.616	0.318	0.00779244050901264	Ependymal_0
adgrb1b10	3.29179823176985e-07	-1.97660296336372	0.035	0.315	0.00831870331150558	Ependymal_0
ENSAMXG0000002155110	3.40127506492261e-07	-1.41950396363012	0.07	0.321	0.00859536221656593	Ependymal_0
prelid3b8	3.54727541870216e-07	0.32661986472098	0.581	0.251	0.00896431971060222	Ependymal_0
ppiaa11	3.66801245644433e-07	-0.733477481055163	0.86	0.828	0.00926943427868045	Ependymal_0
rps254	4.07337832745422e-07	0.467112541316522	0.837	0.601	0.0102938343713096	Ependymal_0
g6pd1	4.61981526661306e-07	0.377940143693739	0.209	0.047	0.0116747351602579	Ependymal_0
ENSAMXG000000003216	4.63107936583867e-07	0.581310713360982	0.43	0.176	0.0117032006654109	Ependymal_0
rpl368	4.65131448090393e-07	0.354235826458806	0.965	0.718	0.0117543368246923	Ependymal_0
ENSAMXG0000002540710	5.33083082738037e-07	-1.0017297744687	0.698	0.671	0.0134715425838729	Ependymal_0
slc7a3b4	5.42140153210516e-07	0.253327138025771	0.186	0.048	0.0137004238117829	Ependymal_0
sypb9	5.46169627452776e-07	-1.4628933265772	0.116	0.352	0.0138022526553591	Ependymal_0
ENSAMXG000000073358	5.66674524995875e-07	-0.962763124566514	0.663	0.675	0.0143204319211708	Ependymal_0
lgals3a2	5.93237326825404e-07	0.3090550305132	0.198	0.039	0.0149917004862048	Ependymal_0
bmpr1aa	6.14763405905481e-07	0.286901671066635	0.105	0.016	0.0155356860306374	Ependymal_0
rpl36a10	6.45127497108621e-07	0.384947637275785	0.977	0.779	0.016303016979432	Ependymal_0
nrxn1a10	6.74607798686213e-07	-1.26294665400385	0.012	0.228	0.0170480136805993	Ependymal_0
atp1b1b10	7.8317904805268e-07	-1.7390035428852	0.163	0.399	0.0197917177233393	Ependymal_0
coq10b2	8.86927238192397e-07	0.355379528913653	0.151	0.029	0.0224135382363601	Ependymal_0
rap1b8	9.07517039780968e-07	0.29698493907485	0.605	0.292	0.0229338631123048	Ependymal_0
ybx15	9.09980481590075e-07	0.309571197208342	0.837	0.489	0.0229961167502628	Ependymal_0
wdr83os4	9.34823203562157e-07	0.358085338240753	0.384	0.144	0.0236239171772193	Ependymal_0
si:ch211-160e1.58	9.85354022108688e-07	0.475136607805505	0.465	0.21	0.0249008814927087	Ependymal_0
ENSAMXG00000018395	9.8568677669237e-07	0.380814299247429	0.326	0.093	0.0249092905337929	Ependymal_0
efnb1	1.00180146735364e-06	0.282189819872093	0.186	0.049	0.0253165248814939	Ependymal_0
rhoab10	1.06705808887499e-06	0.43877675699115	0.721	0.392	0.0269656249639599	Ependymal_0
gng310	1.1133667485861e-06	-1.23986222230958	0.36	0.556	0.0281358911035194	Ependymal_0
itm2ba8	1.12517179793438e-06	0.423289715985054	0.709	0.382	0.0284342165055997	Ependymal_0
lrp1aa1	1.17946864529803e-06	0.306984402730641	0.163	0.035	0.0298063521353265	Ependymal_0
capza1a2	1.19142282293315e-06	0.365220846154716	0.314	0.091	0.0301084461583436	Ependymal_0
rps298	1.20465450015162e-06	0.50950201030485	0.884	0.531	0.0304428238733315	Ependymal_0
ccnl1a7	1.22970296142176e-06	0.400406810330008	0.547	0.276	0.0310758235380893	Ependymal_0
msna4	1.36575621066243e-06	0.42222782957483	0.314	0.075	0.0345140251996504	Ependymal_0
grin1b9	1.3846972617491e-06	-1.31114835584427	0.035	0.244	0.0349926845016616	Ependymal_0
RPL27A8	1.3962415818267e-06	0.307153613889589	0.884	0.683	0.0352844210143424	Ependymal_0
ENSAMXG000000093359	1.46101186166293e-06	-1.22650656789579	0.058	0.282	0.0369212307560838	Ependymal_0
atp6v1aa10	1.571465092881e-06	-1.44506459892328	0.093	0.346	0.0397124943621957	Ependymal_0
ywhah10	1.67899948103195e-06	-1.26659199318841	0.186	0.393	0.0424299958851585	Ependymal_0
rab3b10	1.69654817923628e-06	-1.28096495887358	0.081	0.325	0.0428734690374801	Ependymal_0
fam49al10	2.27062674462827e-06	-1.19492105068749	0.058	0.272	0.0573810084635011	Ependymal_0
olfml2ba1	2.28884092182943e-06	0.425647035715309	0.105	0.014	0.0578412989355514	Ependymal_0
atf4a8	2.31421436638236e-06	0.32783492611011	0.884	0.649	0.0584825112528485	Ependymal_0
eef1b28	2.34714376893275e-06	0.283048993247915	0.535	0.21	0.0593146701846996	Ependymal_0
rpl37.111	2.37928279399964e-06	0.320587515154839	0.93	0.69	0.060126855487165	Ependymal_0
pcdh2ac9	2.58634885449132e-06	-1.32487088788285	0.174	0.414	0.0653596219018502	Ependymal_0
ENSAMXG00000010816	2.65049630161416e-06	0.276563810795445	0.128	0.023	0.0669806920380915	Ependymal_0
orai1a1	2.69072667959272e-06	0.264796441481297	0.116	0.014	0.0679973539199877	Ependymal_0
abhd15a	2.72045114489128e-06	0.483863202297694	0.116	0.012	0.0687485208825475	Ependymal_0
clcn5b1	2.73935313024807e-06	0.257832292612375	0.105	0.007	0.0692261929544989	Ependymal_0
tuba1c10	3.06550487403157e-06	-1.4025684808345	0.337	0.548	0.0774683736716518	Ependymal_0
fkbp1aa8	3.12011782304427e-06	-1.15504692623256	0.442	0.542	0.0788484975061517	Ependymal_0
tubb2b8	3.17080116506135e-06	-1.32866031880847	0.128	0.365	0.0801293162422655	Ependymal_0
si:dkey-261i16.59	3.50357693548617e-06	-1.26919280367076	0.047	0.237	0.088538892736671	Ependymal_0
rps157	3.74128506501012e-06	0.353374518377743	0.965	0.711	0.0945460148778707	Ependymal_0
ENSAMXG0000001115611	4.15141696803387e-06	0.307289048741157	0.733	0.454	0.104910458199184	Ependymal_0
kif1b9	4.84628909485769e-06	-1.21979647548691	0.128	0.347	0.122470571716149	Ependymal_0
cgrrf1	4.9761514075243e-06	0.375341910073656	0.14	0.033	0.125752322219547	Ependymal_0
rac3a10	5.0406561957557e-06	-1.36710371873974	0.058	0.29	0.127382422722942	Ependymal_0
si:busm1-266f07.210	5.06598829084039e-06	-0.722791642536148	0.337	0.132	0.128022590097827	Ependymal_0
rpl104	5.1741571325581e-06	0.319784838530929	0.942	0.728	0.130756124896876	Ependymal_0
cspg5a9	5.32778305168692e-06	-1.31306341262692	0.07	0.302	0.13463840549918	Ependymal_0
ppp2r3a	6.42526278011444e-06	0.374842213602898	0.128	0.014	0.162372815716272	Ependymal_0
rps237	6.7215712980083e-06	0.381369758896835	0.884	0.565	0.169860828271968	Ependymal_0
tpk1	6.94086422293952e-06	0.26787610859744	0.128	0.028	0.175402579777905	Ependymal_0
ENSAMXG000000242474	7.04897559795028e-06	0.256745352220141	0.465	0.17	0.178134662335801	Ependymal_0
si:ch211-214j24.99	7.17711513505776e-06	-1.31532753539514	0.093	0.31	0.181372876578045	Ependymal_0
ENSAMXG0000000856211	7.2804018293467e-06	-1.70556098135967	0.058	0.301	0.18398303462942	Ependymal_0
vsnl1b10	7.57975087350497e-06	-1.50072657829163	0.081	0.32	0.191547884324344	Ependymal_0
rpl144	7.63678157639273e-06	0.318641064786222	0.93	0.705	0.192989107217021	Ependymal_0
rpl157	7.89735194042264e-06	0.349577359902149	0.919	0.617	0.19957398088642	Ependymal_0
llgl21	8.29941966144668e-06	0.267890803006263	0.105	0.013	0.209734634264419	Ependymal_0
si:ch211-195b15.89	8.31430832434673e-06	-1.36702683853964	0.035	0.235	0.210110885664566	Ependymal_0
caly9	8.6222828716414e-06	-1.35023734330708	0.105	0.353	0.21789371044925	Ependymal_0
ENSAMXG0000001033010	9.33542504245886e-06	-1.04059431687144	0.035	0.244	0.235915526247978	Ependymal_0
rab4110	9.4133076364024e-06	-1.38497703314773	0.116	0.327	0.237883697279525	Ependymal_0
ENSAMXG000000016037	9.62485474460482e-06	-0.910758942470071	0.581	0.673	0.243229704250908	Ependymal_0
atp5if1b9	1.02326680994983e-05	-1.17906886620273	0.105	0.322	0.258589755542422	Ependymal_0
rpl315	1.07464784606629e-05	0.299004953808998	0.907	0.638	0.271574257179411	Ependymal_0
slc25a55a5	1.1584753728731e-05	0.376642318548996	0.372	0.166	0.292758311478762	Ependymal_0
rhebl11	1.19610038067437e-05	0.407251753270816	0.244	0.071	0.30226652720022	Ependymal_0
map1aa10	1.19646294531791e-05	-1.28119822262646	0.105	0.34	0.302358150911288	Ependymal_0
ENSAMXG0000002024910	1.23582157287102e-05	-1.06159058548971	0.407	0.512	0.312304469680236	Ependymal_0
spock29	1.28965523808577e-05	-1.14632337396172	0.012	0.194	0.325908775216656	Ependymal_0
cox6b19	1.31576848402746e-05	-1.20167814503812	0.023	0.211	0.33250785359858	Ependymal_0
ENSAMXG000000019087	1.3283154653763e-05	0.303485198800649	0.895	0.592	0.335678601255244	Ependymal_0
necap19	1.34102037030244e-05	-1.12981213613392	0.035	0.232	0.338889257779129	Ependymal_0
zgc:158619	1.441921221036e-05	0.298101645618218	0.128	0.034	0.364387911768007	Ependymal_0
nova210	1.44491561410418e-05	-1.13840692512652	0.047	0.231	0.365144624840268	Ependymal_0
rpl3410	1.53263895033467e-05	0.326213381868489	0.942	0.796	0.387313189139074	Ependymal_0
atp5f1b6	1.53971802462393e-05	-0.741300991504017	0.674	0.654	0.389102142002712	Ependymal_0
plod1a3	1.5652048919499e-05	0.272320432746171	0.128	0.032	0.395542928244658	Ependymal_0
ENSAMXG000000199132	1.58951662001166e-05	0.35233018811447	0.256	0.083	0.401686745043146	Ependymal_0
clstn311	1.68970141733352e-05	-1.13548980234437	0.07	0.271	0.427004445174355	Ependymal_0
ywhaz10	1.7908960711645e-05	-1.16392319445286	0.36	0.483	0.452577346143981	Ependymal_0
lman26	1.81617389740722e-05	0.272239568087773	0.384	0.159	0.458965305613778	Ependymal_0
rps55	1.83146002111297e-05	0.260639097164356	0.942	0.686	0.462828261935459	Ependymal_0
DPYSL2 (1 of many)10	1.87746222196666e-05	-1.08169358842777	0.058	0.233	0.474453478113194	Ependymal_0
acox3	1.93179961118614e-05	0.312332648747199	0.116	0.019	0.488185079742849	Ependymal_0
AKT13	2.23991443103109e-05	0.40394874644904	0.256	0.1	0.566048775865866	Ependymal_0
snx1a1	2.2717132029445e-05	0.370060847261482	0.163	0.033	0.574084643516104	Ependymal_0
ldha9	2.41823022218042e-05	-1.29628147271507	0.023	0.242	0.611110959447214	Ependymal_0
gabra19	2.55013290175578e-05	-1.12753390322922	0.012	0.174	0.644444085602702	Ependymal_0
rpl175	2.64134412661019e-05	0.286419861690311	0.907	0.692	0.667494074235662	Ependymal_0
sspn	2.70113201182933e-05	0.370571974323574	0.128	0.019	0.68260307070939	Ependymal_0
tspan7b8	2.8331079391737e-05	-1.00639792923888	0.221	0.37	0.715954707308585	Ependymal_0
ENSAMXG000000186718	3.03626483320202e-05	-1.22474075062524	0.081	0.282	0.767294485998482	Ependymal_0
ENSAMXG000000143338	3.04252394609266e-05	-1.19675865164094	0.07	0.258	0.768876226417076	Ependymal_0
elavl210	3.04350907395364e-05	-1.19590002433614	0.047	0.233	0.769125178078825	Ependymal_0
mycb9	3.10551409107374e-05	0.343832162055129	0.36	0.144	0.784794465955246	Ependymal_0
ddx57	3.5577866315616e-05	0.41801496026156	0.395	0.154	0.899088259661931	Ependymal_0
zgc:195081	3.66323261878246e-05	0.391876797812573	0.116	0.025	0.925735515092515	Ependymal_0
ENSAMXG000000202298	3.68635094410831e-05	-0.599015895231652	0.791	0.734	0.931577747085612	Ependymal_0
rps177	3.97610876797428e-05	0.347890115453889	0.837	0.487	1	Ependymal_0
ptprna9	4.19075066960071e-05	-1.1598422209569	0.14	0.339	1	Ependymal_0
ksr1a	4.35157405982451e-05	0.305718775961707	0.116	0.02	1	Ependymal_0
eef1a1b9	4.43190561456621e-05	-1.2155247004662	0.058	0.282	1	Ependymal_0
napgb10	4.43424568246097e-05	-0.971442806830504	0.047	0.234	1	Ependymal_0
RHOC2	4.7024887656264e-05	0.320817810325605	0.186	0.06	1	Ependymal_0
syt410	4.75263055842616e-05	-1.19353691216031	0.07	0.276	1	Ependymal_0
ENSAMXG000000093679	4.76537645706597e-05	-1.11077360030533	0.058	0.236	1	Ependymal_0
fabp38	4.78695532780318e-05	-1.09548308989065	0.244	0.446	1	Ependymal_0
syt11b9	4.84353735791966e-05	-1.10628957548742	0.023	0.191	1	Ependymal_0
map7d2b9	5.03841971555732e-05	-1.10021196862011	0.012	0.2	1	Ependymal_0
stk404	5.21562837860436e-05	0.350699091821232	0.244	0.07	1	Ependymal_0
ENSAMXG000000060419	5.23608214816774e-05	0.364483997238717	0.337	0.104	1	Ependymal_0
tppp211	5.41674161139456e-05	-1.39122323682454	0.047	0.22	1	Ependymal_0
cfl17	5.77058338079327e-05	-0.565836957464475	0.767	0.721	1	Ependymal_0
rpl23a5	5.83098328346606e-05	0.303218363461054	0.849	0.529	1	Ependymal_0
calm1b9	5.83991436562535e-05	-0.977963565564528	0.5	0.545	1	Ependymal_0
pfkfb36	5.85693035367462e-05	0.278887569149041	0.372	0.154	1	Ependymal_0
pdk3a8	5.87375675753997e-05	0.450302052010328	0.302	0.103	1	Ependymal_0
chka8	6.01283609984862e-05	0.429709710564938	0.302	0.113	1	Ependymal_0
washc3	6.55190208360691e-05	0.414795946709573	0.209	0.058	1	Ependymal_0
basp110	7.06887384612749e-05	-1.14021010459072	0.047	0.237	1	Ependymal_0
atp1b3b10	7.08307849530606e-05	-1.01026868206894	0.047	0.21	1	Ependymal_0
gadd45ba8	7.18618464409982e-05	-0.804926355447217	0.64	0.71	1	Ependymal_0
slc25a69	7.51684437595055e-05	-1.27968810212793	0.07	0.29	1	Ependymal_0
ywhabb7	7.55773805864381e-05	-0.788275412800368	0.5	0.591	1	Ependymal_0
usp44	7.60374662166489e-05	0.25373750980602	0.14	0.036	1	Ependymal_0
ENSAMXG00000006288	7.60604933539001e-05	0.390313869483215	0.116	0.023	1	Ependymal_0
cpne210	8.10313571722043e-05	-1.30352165346035	0.058	0.245	1	Ependymal_0
tspan144	8.83838909437542e-05	0.30256589231555	0.14	0.024	1	Ependymal_0
chd59	9.68987874802781e-05	-1.01843075695805	0.047	0.214	1	Ependymal_0
atp6v1f9	9.73001985933966e-05	-1.09980197380807	0.291	0.437	1	Ependymal_0
ENSAMXG000000077651	9.73999254411214e-05	0.309954249616676	0.14	0.022	1	Ependymal_0
olfm1a10	0.000100199459238115	-1.02948858016299	0.012	0.15	1	Ependymal_0
necab310	0.000104903853056793	-1.11771635625036	0.012	0.179	1	Ependymal_0
fscn1b9	0.00011479906608826	-0.980637278225656	0.023	0.168	1	Ependymal_0
gcat1	0.000115135011187427	0.278387606434788	0.151	0.039	1	Ependymal_0
eif5a4	0.000115423171882493	0.336467197711302	0.86	0.686	1	Ependymal_0
tmsb210	0.000116416201334023	-1.11454364836008	0.058	0.219	1	Ependymal_0
atp6v0ca10	0.000120465241967192	-0.951391374593351	0.698	0.671	1	Ependymal_0
syt1a8	0.000127234089752754	-1.1072920727196	0.012	0.168	1	Ependymal_0
tmem3510	0.000131758764590053	-1.13086328617602	0.186	0.345	1	Ependymal_0
stmn2a10	0.000139345265717883	-1.19243719923276	0.186	0.368	1	Ependymal_0
si:ch73-127m5.110	0.000143632441652047	-1.0421718795456	0.012	0.165	1	Ependymal_0
ppp3r1a10	0.000148779045775454	-1.20912805142786	0.116	0.328	1	Ependymal_0
SCD510	0.000152429113989196	-1.08046306111389	0.035	0.214	1	Ependymal_0
ddx612	0.000156425788351132	0.313618691602443	0.186	0.061	1	Ependymal_0
rnd1b10	0.000156851310585209	-0.992957573793361	0.012	0.179	1	Ependymal_0
atp6v1h9	0.00015776350076575	-1.0869689973288	0.186	0.35	1	Ependymal_0
elavl410	0.000163287544730868	-1.03865372986585	0.023	0.199	1	Ependymal_0
ckmt19	0.000171802196430672	-1.09864318981621	0.058	0.269	1	Ependymal_0
tspan13b9	0.000175004162968918	-0.88551787105491	0.012	0.155	1	Ependymal_0
rps164	0.000178349470045243	0.274026999671174	0.779	0.491	1	Ependymal_0
idh1	0.000179253551335716	0.326634247411035	0.174	0.052	1	Ependymal_0
ENSAMXG0000001114010	0.000181868021481673	-1.02276902857659	0	0.172	1	Ependymal_0
ptprnb8	0.000182894653670841	-1.02084793391792	0.116	0.306	1	Ependymal_0
rpl225	0.000185508356582739	0.262254507200339	0.93	0.673	1	Ependymal_0
camk2n210	0.000185585523552973	-1.3182805233483	0.035	0.204	1	Ependymal_0
fgfr1a1	0.00020249088432279	0.318286881513729	0.116	0.022	1	Ependymal_0
kcnip1b10	0.000204359150350012	-0.824282878205088	0	0.124	1	Ependymal_0
plppr19	0.000204359150350012	-0.826836277825804	0	0.131	1	Ependymal_0
NPTX110	0.000204359150350012	-1.34168425172155	0	0.134	1	Ependymal_0
rbms1a1	0.00022309856695749	0.275911581618532	0.105	0.031	1	Ependymal_0
efhd110	0.00023063818010272	-1.09559754727394	0.128	0.279	1	Ependymal_0
rpl305	0.000238490125126278	0.321813997470792	0.884	0.652	1	Ependymal_0
ormdl16	0.000244790812255513	0.347881631616638	0.43	0.222	1	Ependymal_0
map1ab10	0.000246656134859367	-0.966303977600991	0.163	0.341	1	Ependymal_0
elmo19	0.00025438230520668	-1.07529300828823	0.07	0.201	1	Ependymal_0
id410	0.000258249291420433	-1.68067595272896	0.07	0.224	1	Ependymal_0
stx1b9	0.000259715051789289	-0.977839869598316	0.07	0.224	1	Ependymal_0
uba526	0.000274188888026171	0.253894988212382	0.837	0.532	1	Ependymal_0
stmn39	0.000293731864612464	-1.07450307168638	0.07	0.236	1	Ependymal_0
gad1b10	0.000294463189625086	-1.12273542979281	0.047	0.177	1	Ependymal_0
ENSAMXG0000000681310	0.000310258057168636	-0.933400688638417	0.43	0.501	1	Ependymal_0
ENSAMXG000000161769	0.000319036632809392	-1.49371926407752	0.047	0.231	1	Ependymal_0
yjefn310	0.000321381798279586	-1.06919696210377	0.058	0.211	1	Ependymal_0
DYNC1I1 (1 of many)11	0.000364489834038899	-0.77296606266531	0	0.121	1	Ependymal_0
plk2b6	0.000384445560227451	-0.873206268747081	0.012	0.155	1	Ependymal_0
efna1b	0.000391862253897644	0.252203751011653	0.116	0.024	1	Ependymal_0
ncalda10	0.000423922408287877	-1.0595292928447	0.07	0.219	1	Ependymal_0
pafah1b1b9	0.000460848396411494	-1.20773564283689	0.186	0.348	1	Ependymal_0
AP3B27	0.000484801139348178	-0.94698617411624	0.035	0.179	1	Ependymal_0
MARCKS10	0.000521577841206056	-1.01343413032413	0.442	0.578	1	Ependymal_0
ndel1a	0.000531053372784595	0.28638326406647	0.128	0.045	1	Ependymal_0
aldocb7	0.000547404117209049	-0.6560337052898	0.651	0.619	1	Ependymal_0
necab19	0.000559232513646517	-1.02311751685088	0.023	0.15	1	Ependymal_0
aplp18	0.000559552035821352	-0.981645392741306	0.023	0.184	1	Ependymal_0
ENSAMXG00000012720	0.000564273740406829	0.274614039784598	0.256	0.095	1	Ependymal_0
ENSAMXG000000112429	0.000576144445158653	-0.882405410104834	0	0.138	1	Ependymal_0
cox4i17	0.000581630359861266	-0.836291855679129	0.512	0.551	1	Ependymal_0
anapc111	0.000593642048387112	0.258433526463001	0.174	0.057	1	Ependymal_0
rps217	0.00060391996358041	0.279023167315464	0.907	0.671	1	Ependymal_0
klf6a9	0.000613972209761253	0.461373641522911	0.384	0.21	1	Ependymal_0
hmgb1a9	0.000625062553382637	-1.00410245753993	0.349	0.45	1	Ependymal_0
ENSAMXG0000001903110	0.000636831300158132	-1.1740640792836	0.047	0.225	1	Ependymal_0
rab3ab10	0.000645585108066093	-0.752982643402624	0	0.123	1	Ependymal_0
tusc38	0.00066515654599262	-0.976429325065009	0.116	0.25	1	Ependymal_0
ip6k2a6	0.000677625229010596	-0.822366027665472	0.012	0.116	1	Ependymal_0
btg16	0.000677784050997962	0.324944175921617	0.57	0.351	1	Ependymal_0
cdkn2d	0.000707303491000781	0.289154213284915	0.163	0.053	1	Ependymal_0
GRIK29	0.000769276194364275	-0.943852810243226	0.058	0.185	1	Ependymal_0
vsnl1a10	0.000790928385376685	-1.3928035133014	0.116	0.297	1	Ependymal_0
pkma8	0.000791486052356714	-1.05810558784734	0.163	0.303	1	Ependymal_0
galnt1610	0.000816667988133522	-0.849391767125767	0.07	0.176	1	Ependymal_0
nfil3-6	0.000838082274600489	0.327638661875306	0.14	0.057	1	Ependymal_0
uqcrh9	0.000946048164333793	-1.03416667854583	0.291	0.392	1	Ependymal_0
hp1bp36	0.000956601825452677	-0.925392983492157	0.081	0.199	1	Ependymal_0
celf3b9	0.000964291046236299	-0.921042699841347	0.058	0.19	1	Ependymal_0
ENSAMXG000000065941	0.000973780468116937	0.293211915508451	0.116	0.034	1	Ependymal_0
wfdc21	0.000985707172831886	0.26259234201083	0.14	0.037	1	Ependymal_0
cadm2b10	0.0010151586742643	-0.87634042113619	0	0.119	1	Ependymal_0
slc35f110	0.00102641733643122	-0.852486047207952	0.023	0.139	1	Ependymal_0
pcsk210	0.00105343970114535	-0.905480565494957	0.035	0.147	1	Ependymal_0
NDUFB18	0.00108148620165462	-0.710514718240508	0.163	0.275	1	Ependymal_0
dusp510	0.00108288332453041	-0.253278844024894	0.477	0.253	1	Ependymal_0
gpia8	0.0010903132544271	-0.909446042507076	0.221	0.314	1	Ependymal_0
sv2a9	0.00111071392855574	-0.935055511869579	0.023	0.139	1	Ependymal_0
cadm49	0.00115137237074095	-1.13233956112298	0.058	0.199	1	Ependymal_0
sult4a110	0.00119159818347433	-0.979567446597036	0.07	0.23	1	Ependymal_0
myca10	0.00120668021612522	-1.06562697618289	0.012	0.122	1	Ependymal_0
eef2l28	0.0012260923247842	-0.673564069273703	0.012	0.124	1	Ependymal_0
ING17	0.00122810257639279	-0.960971369303868	0.012	0.146	1	Ependymal_0
atp6v1e1b10	0.00127582322234718	-0.935030394239059	0.302	0.455	1	Ependymal_0
nptna11	0.0012880192547207	-1.42172316947533	0.128	0.302	1	Ependymal_0
stxbp1a10	0.00128819490176889	-0.966275982758604	0.023	0.165	1	Ependymal_0
ENSAMXG000000180229	0.00131148537333182	-0.959208253143031	0.047	0.201	1	Ependymal_0
pih1d12	0.00137034840628143	0.251444534692359	0.105	0.034	1	Ependymal_0
ENSAMXG0000002529211	0.00138191207303442	-1.22627389795475	0.023	0.171	1	Ependymal_0
fscn1a10	0.00140156546531081	-0.839469833151473	0.151	0.274	1	Ependymal_0
TUBB39	0.00140330296878476	-0.769738370524206	0.035	0.115	1	Ependymal_0
psd3l10	0.00143828680040674	-1.13428989593732	0.14	0.299	1	Ependymal_0
atp6v0b9	0.00155516679346208	-0.853451702687447	0.14	0.271	1	Ependymal_0
cox6a18	0.00159936538587849	-0.812414479520487	0.256	0.346	1	Ependymal_0
amph9	0.00162809712001412	-0.723333743188755	0.023	0.121	1	Ependymal_0
si:ch211-234p18.39	0.0016379586251395	-0.737947713483792	0.035	0.157	1	Ependymal_0
slc6a1a10	0.00164154615098462	-0.77540259827423	0.023	0.121	1	Ependymal_0
brinp19	0.00165520924933501	-0.901841610113167	0.035	0.157	1	Ependymal_0
sec61g4	0.00167052126499094	0.258952401801629	0.802	0.507	1	Ependymal_0
sept5a9	0.0017123096255956	-0.833457233312601	0.012	0.137	1	Ependymal_0
ENSAMXG000000123669	0.00172587044330167	-0.810740643862561	0.058	0.175	1	Ependymal_0
TMEM237	0.00178411824038496	0.254390530265408	0.128	0.027	1	Ependymal_0
kif1ab10	0.00181447911182006	-0.793340554095226	0.023	0.127	1	Ependymal_0
ENSAMXG0000001081710	0.00182441964789527	-0.960948094550726	0.035	0.166	1	Ependymal_0
rtn4rl2a10	0.00186606934487876	-1.90788253361453	0.081	0.208	1	Ependymal_0
fam219ab7	0.00187456944884559	-0.879137074276966	0.035	0.172	1	Ependymal_0
si:zfos-1324h11.510	0.00195098389689801	-0.721634842511987	0.012	0.128	1	Ependymal_0
gad1a8	0.00198501976484812	-0.975799476755176	0.012	0.131	1	Ependymal_0
prrt19	0.00206359095555794	-0.761539594824211	0.058	0.188	1	Ependymal_0
fundc17	0.00209150699356427	-0.854190080806553	0.035	0.165	1	Ependymal_0
jagn1a9	0.00210659794647833	-0.867466283369663	0.093	0.219	1	Ependymal_0
nudt147	0.00213729358493436	-0.980839340085791	0.093	0.231	1	Ependymal_0
ENSAMXG000000068849	0.00216251590637249	-0.883269045034711	0.012	0.123	1	Ependymal_0
isca29	0.00222810648138921	-0.756237397772475	0.047	0.164	1	Ependymal_0
adcyap1b11	0.00227118969830406	-1.47930015294641	0.023	0.154	1	Ependymal_0
ENSAMXG000000144489	0.00228468313951967	-0.923720043321612	0.035	0.154	1	Ependymal_0
adcyap1r1b10	0.00229978259812729	-0.919915673131457	0.035	0.16	1	Ependymal_0
ENSAMXG00000001490	0.00233949002549896	0.260736480696644	0.105	0.032	1	Ependymal_0
ncam29	0.00240544825480811	-0.731212349518901	0.035	0.136	1	Ependymal_0
vat19	0.0024345569686846	-0.840708018906638	0.012	0.135	1	Ependymal_0
inab10	0.00248213927941381	-0.888727081476344	0	0.107	1	Ependymal_0
ENSAMXG000000133486	0.0025808284101918	-0.687115441336254	0.256	0.375	1	Ependymal_0
zgc:1018409	0.00263443156698555	-0.818679496410879	0.047	0.184	1	Ependymal_0
rpl35a6	0.00276103142703697	0.282050599955488	0.686	0.466	1	Ependymal_0
slc32a19	0.00281649286864156	-0.910265154503345	0.058	0.168	1	Ependymal_0
col18a1a2	0.00282702845515544	0.301993684998232	0.116	0.025	1	Ependymal_0
ENSAMXG0000001641311	0.002877006801277	-0.80002415353734	0.244	0.102	1	Ependymal_0
tubb29	0.00288360489623691	-0.761671279655336	0.023	0.122	1	Ependymal_0
nrxn3a9	0.00295911448278956	-0.884262124824591	0.035	0.135	1	Ependymal_0
camk2n1a10	0.00297134559170296	-0.904401203578255	0.023	0.148	1	Ependymal_0
rgs89	0.00303032935941949	-0.799719782655646	0.012	0.112	1	Ependymal_0
lman17	0.00304505641714451	0.261121094627813	0.244	0.118	1	Ependymal_0
atp6ap29	0.00331571400828496	-0.964020147661492	0.256	0.388	1	Ependymal_0
grin1a (1 of many)11	0.00344801554500265	-0.777687498541916	0.047	0.155	1	Ependymal_0
nptxrb10	0.0035386185888279	-0.9254592621453	0.047	0.191	1	Ependymal_0
si:ch1073-140o9.210	0.00362521965067811	-0.81126480931877	0.035	0.132	1	Ependymal_0
rundc3aa9	0.00363101393655238	-0.783036639362953	0.035	0.136	1	Ependymal_0
vat1l10	0.00363349391392199	-0.854371295930896	0.07	0.166	1	Ependymal_0
ndfip1l8	0.00365871182534746	-0.895100242578303	0.256	0.35	1	Ependymal_0
kidins220b9	0.00383837635973328	-0.789677139126839	0.07	0.194	1	Ependymal_0
atp5f1c8	0.00390149425732771	-0.934265297221825	0.36	0.438	1	Ependymal_0
ap2m1b8	0.00392718895660181	-0.925966179401086	0.209	0.315	1	Ependymal_0
fam102bb8	0.00401807929985353	-0.847906961155688	0.047	0.156	1	Ependymal_0
si:dkeyp-69c1.79	0.00426181810053747	-0.822390621454878	0.081	0.198	1	Ependymal_0
ENSAMXG0000001754510	0.004416301260184	-0.763403046357727	0.035	0.153	1	Ependymal_0
si:dkey-92j12.610	0.00444268171707064	-0.724813391485213	0.035	0.129	1	Ependymal_0
rab2a8	0.00460875774549069	-0.776222253772901	0.453	0.434	1	Ependymal_0
fosaa10	0.00462021294040565	-1.01149446453708	0.047	0.183	1	Ependymal_0
pclob9	0.00490015480972223	-0.527557437826784	0.035	0.113	1	Ependymal_0
rgs5b10	0.00490709171358445	-1.52723728985788	0.058	0.173	1	Ependymal_0
celf3a9	0.00501753261358009	-0.831542123105269	0.047	0.157	1	Ependymal_0
sdcbp10	0.00505483571843891	-0.882338598752387	0.058	0.202	1	Ependymal_0
tmeff1b10	0.00508379963125767	-0.9067882441043	0.198	0.329	1	Ependymal_0
EIF5AL110	0.00515585928104686	-0.721679383043839	0.023	0.138	1	Ependymal_0
cntn1b10	0.00523529489780375	-0.647468344858478	0.047	0.131	1	Ependymal_0
ENSAMXG000000043988	0.00530874628488246	-0.753662370284475	0.012	0.109	1	Ependymal_0
si:ch211-153j24.310	0.00531225435275525	-0.774894004269882	0.047	0.163	1	Ependymal_0
atp2b1a9	0.00533520500692489	-0.917013878577558	0.093	0.212	1	Ependymal_0
ccr9a11	0.00537726662354272	-1.72902880089703	0.012	0.102	1	Ependymal_0
atpv0e29	0.00548907673228121	-1.05804240556722	0.14	0.26	1	Ependymal_0
anks1b7	0.00575637392267124	-0.74866909201285	0.012	0.118	1	Ependymal_0
ENSAMXG000000177776	0.00577091362690302	-0.56356389191727	0.907	0.899	1	Ependymal_0
spryd7a10	0.00587494342131587	-0.885230543191241	0.244	0.335	1	Ependymal_0
cbln110	0.0059400349540743	-1.24954703092597	0.012	0.114	1	Ependymal_0
atp6v1c1b9	0.00604170689629174	-0.87437715490264	0.116	0.226	1	Ependymal_0
hint17	0.00605618747225948	-0.717790696393912	0.279	0.359	1	Ependymal_0
fez110	0.00605678986089256	-0.949619710476645	0.093	0.222	1	Ependymal_0
r3hdm18	0.00607369256878423	-1.01479395421878	0.07	0.174	1	Ependymal_0
dkk3a9	0.00617382492275441	-0.698652967287327	0.07	0.141	1	Ependymal_0
cox7a2a9	0.00619208250999571	-0.740762938392682	0.442	0.446	1	Ependymal_0
ENSAMXG000000278428	0.00643150005905558	-0.950022333174514	0.035	0.141	1	Ependymal_0
atcaya10	0.00661664905898848	-0.698850531370301	0.047	0.146	1	Ependymal_0
eno1a8	0.00662841126155666	-0.94493906996973	0.419	0.451	1	Ependymal_0
slc6a1b10	0.00681949308352542	-1.21256562073375	0.047	0.15	1	Ependymal_0
srgn11	0.00694283461090658	-0.519183477914627	0.209	0.102	1	Ependymal_0
emp110	0.00705309201835959	-0.733738165025341	0.035	0.134	1	Ependymal_0
phf6	0.00743763345951438	0.299697768317965	0.116	0.052	1	Ependymal_0
cox5aa9	0.00745853820617967	-0.799436013993439	0.395	0.442	1	Ependymal_0
gria3b8	0.00768575666855146	-0.92284429655592	0.07	0.216	1	Ependymal_0
sec23a	0.00787636312267786	0.306983630699704	0.116	0.043	1	Ependymal_0
efcab29	0.00815557926950339	-0.80451416553962	0.023	0.111	1	Ependymal_0
vgf10	0.0081753751554684	-0.986352199464553	0.023	0.146	1	Ependymal_0
ENSAMXG0000001894610	0.00828687926005936	-0.706281461271662	0.023	0.127	1	Ependymal_0
mapk6	0.00829702247820643	0.351196494113219	0.105	0.028	1	Ependymal_0
hsd17b12a8	0.00874689163772934	-0.884817315049227	0.023	0.126	1	Ependymal_0
ppp1cb (1 of many).19	0.00889331972958498	-0.751418846415476	0.163	0.243	1	Ependymal_0
ENSAMXG000000168959	0.00891897334436816	-0.990271976807837	0.116	0.22	1	Ependymal_0
ENSAMXG000000157009	0.00898320286396559	-0.69816966077666	0.023	0.108	1	Ependymal_0
si:ch73-362m14.49	0.00933200597538957	-0.698509122009872	0.012	0.108	1	Ependymal_0
dnajc5aa10	0.00946747008653993	-1.00977976357996	0.14	0.261	1	Ependymal_0
spa1710	0.00947227452844607	-1.62206788197224	0.058	0.15	1	Ependymal_0
ndufs77	0.00964273650276269	-0.606031095672973	0.279	0.321	1	Ependymal_0
atf29	0.00971497373904268	-0.889077119262723	0.314	0.334	1	Ependymal_0
ENSAMXG000000168248	0.010021541913781	-0.754293370126914	0.035	0.14	1	Ependymal_0
atp1b42	0.0101462422702184	-0.4753635015609	0.163	0.067	1	Ependymal_0
vwc2l9	0.0102441285246335	-0.748026586833297	0.023	0.108	1	Ependymal_0
ENSAMXG0000000404210	0.0104718696135657	-0.802620336304066	0.279	0.379	1	Ependymal_0
nat98	0.0106431697174344	-0.561423337259046	0.058	0.155	1	Ependymal_0
lrrc4ba8	0.0111069549453446	-0.684112959881408	0.023	0.115	1	Ependymal_0
ENSAMXG000000274888	0.0111431387300982	-0.620809957732812	0.023	0.114	1	Ependymal_0
rgs411	0.0112268919951456	-1.73157217461681	0.058	0.171	1	Ependymal_0
atp6v1d10	0.0115090936542531	-0.82839261600263	0.198	0.316	1	Ependymal_0
idh27	0.011603528235716	-0.270833783885855	0.314	0.189	1	Ependymal_0
rab42a9	0.0116106922232377	-0.676701602361517	0.012	0.104	1	Ependymal_0
dixdc1a10	0.0116106922232377	-0.722040058407347	0.012	0.114	1	Ependymal_0
tox29	0.0116496414513799	-0.826091600806659	0.081	0.179	1	Ependymal_0
hprt1l7	0.011766223658606	-0.598562275691534	0.023	0.104	1	Ependymal_0
zgc:19467810	0.0118791530950131	-0.951025594128717	0.047	0.165	1	Ependymal_0
pgk19	0.0121347391330339	-0.626912567790192	0.186	0.292	1	Ependymal_0
atp1a1b10	0.0123575663092898	-0.85569626441923	0.023	0.104	1	Ependymal_0
vapb5	0.0124820826076104	-0.644971201059163	0.07	0.141	1	Ependymal_0
atp5mc3b8	0.0128293082322738	-0.552578819053462	0.605	0.534	1	Ependymal_0
ptp4a19	0.0128691357305766	-0.89163232617328	0.198	0.319	1	Ependymal_0
COX5B7	0.0129170403017245	-0.646423554342306	0.581	0.564	1	Ependymal_0
lhfpl38	0.013818051723605	-0.634489970902737	0.023	0.108	1	Ependymal_0
cyfip28	0.014015521966404	-0.710031565895243	0.07	0.146	1	Ependymal_0
fis15	0.014058870116774	-0.339062392093675	0.256	0.17	1	Ependymal_0
papolg1	0.0140949441272694	0.298508639477185	0.116	0.041	1	Ependymal_0
grasp6	0.0141792843616964	-0.447941205890155	0.163	0.076	1	Ependymal_0
add3b11	0.0142500889886826	-1.21231541520458	0.07	0.177	1	Ependymal_0
lypla29	0.0143213094006799	-0.755837352103831	0.14	0.23	1	Ependymal_0
ENSAMXG000000119018	0.0149051194980042	-0.663000827350109	0.07	0.149	1	Ependymal_0
atp6v1b210	0.0150642724247181	-0.935274227799869	0.07	0.174	1	Ependymal_0
ENSAMXG000000102017	0.0150681837636522	-0.862600711352658	0.081	0.174	1	Ependymal_0
ankrd46b9	0.0153409016793559	-0.654213748101294	0.093	0.19	1	Ependymal_0
cox6c7	0.0155619829022795	-0.420507067612616	0.779	0.675	1	Ependymal_0
ap2b110	0.0156334629697001	-0.7954431816311	0.116	0.187	1	Ependymal_0
ENSAMXG0000000767110	0.0157273604141028	-0.705599593980253	0.035	0.119	1	Ependymal_0
si:ch211-113g11.610	0.0157665914981446	-0.80128007335695	0.047	0.146	1	Ependymal_0
stxbp5a7	0.0160186207158514	-0.72733420465303	0.047	0.123	1	Ependymal_0
fahd2a11	0.0160541321723218	-0.270963095286389	0.267	0.154	1	Ependymal_0
ndufs38	0.0168488579535814	-0.558997233064141	0.081	0.17	1	Ependymal_0
fkbp1ab9	0.0173291653664985	-1.25933009528752	0.314	0.377	1	Ependymal_0
cadpsb6	0.0173599724743018	-0.701716670159517	0.047	0.141	1	Ependymal_0
skp18	0.0173828050510278	-0.566908202656011	0.663	0.591	1	Ependymal_0
DYNC1H17	0.0176113563650192	-0.531032725267864	0.035	0.117	1	Ependymal_0
slc17a6a9	0.0176470988112734	-0.928902658015865	0.023	0.119	1	Ependymal_0
AATK9	0.0178702378274192	-0.742558176439378	0.047	0.115	1	Ependymal_0
dnajb49	0.018375365650315	-0.684559161392512	0.523	0.569	1	Ependymal_0
ube2na9	0.0192257526962038	-0.694589589678537	0.244	0.338	1	Ependymal_0
map1sb9	0.0195202549566617	-0.661471378885577	0.035	0.106	1	Ependymal_0
ENSAMXG000000164208	0.0203246545440304	-0.466140193816914	0.151	0.094	1	Ependymal_0
hsd17b12b6	0.0205532794348625	-0.285886021449717	0.267	0.16	1	Ependymal_0
ENSAMXG000000180909	0.0207136151931844	-0.613335189086029	0.035	0.108	1	Ependymal_0
trappc27	0.0214284139405628	-0.533064022649369	0.105	0.163	1	Ependymal_0
mras8	0.0215133647318118	-0.454920113398242	0.023	0.102	1	Ependymal_0
ppme18	0.0222359018310205	-0.757593839644912	0.14	0.194	1	Ependymal_0
ldb2b10	0.0222432636311503	-0.678361914948186	0.023	0.104	1	Ependymal_0
cxcr4b10	0.0222874138888685	-1.92004533138347	0.058	0.131	1	Ependymal_0
acbd79	0.0227896539883044	-0.830077756730508	0.174	0.268	1	Ependymal_0
cotl111	0.0228508713146649	-0.789129106340332	0.081	0.157	1	Ependymal_0
zgc:10092010	0.0231752095824114	-0.627234962905579	0.023	0.106	1	Ependymal_0
si:ch211-120g10.110	0.0240128415107837	-0.804073352151915	0.07	0.16	1	Ependymal_0
rbbp47	0.0244195141078455	-0.687503201128617	0.058	0.134	1	Ependymal_0
ENSAMXG000000168028	0.0246444089202207	-0.724591997007302	0.593	0.575	1	Ependymal_0
ndufb57	0.0247824563178224	-0.932649153950178	0.151	0.254	1	Ependymal_0
bcl11aa9	0.0250207434071205	-0.516058836033384	0.035	0.109	1	Ependymal_0
ENSAMXG000000001119	0.0255399257399451	-1.13972215301154	0.058	0.142	1	Ependymal_0
si:dkey-19e4.59	0.0256108999489615	-0.942355751311715	0.233	0.301	1	Ependymal_0
atp5pf8	0.0256720253717377	-0.593050475553939	0.349	0.359	1	Ependymal_0
vstm2l9	0.0257597433821725	-0.71025511997218	0.023	0.102	1	Ependymal_0
atp5mea9	0.0266166470421021	-0.834628195242239	0.267	0.336	1	Ependymal_0
calr9	0.0267393740642228	-0.68829803587043	0.14	0.219	1	Ependymal_0
rrad9	0.0271142230265378	-0.262821523816696	0.419	0.3	1	Ependymal_0
slc4a10b8	0.0273329101987932	-0.63464735558445	0.035	0.101	1	Ependymal_0
hes611	0.0274067062802341	-1.25269155824347	0.14	0.222	1	Ependymal_0
ENSAMXG000000131489	0.02745284101151	-0.598848606276875	0.57	0.56	1	Ependymal_0
hnrnpabb6	0.02747677616382	-0.563675952984176	0.442	0.444	1	Ependymal_0
slc16a9b9	0.0275549840162142	-0.769535491371912	0.151	0.19	1	Ependymal_0
ENSAMXG000000203569	0.0280296796454345	-0.665508233952801	0.035	0.133	1	Ependymal_0
ENSAMXG000000164448	0.0280927162962933	-0.541976212169643	0.116	0.058	1	Ependymal_0
ctnnb111	0.028113898875893	-1.08957945701238	0.291	0.365	1	Ependymal_0
fosl27	0.0302212905019827	-0.822480822456393	0.302	0.34	1	Ependymal_0
ENSAMXG000000034959	0.0303412833222058	-0.78551064626741	0.058	0.149	1	Ependymal_0
uqcrb8	0.0308439921181937	-0.665922561140081	0.43	0.423	1	Ependymal_0
tspan18a9	0.0311834485523707	-0.943192685355283	0.058	0.148	1	Ependymal_0
scg2b9	0.0314173242484285	-0.654263567729389	0.035	0.119	1	Ependymal_0
syngr3b10	0.0323410530671404	-0.683894590761116	0.151	0.205	1	Ependymal_0
HSP90AB18	0.0331577512776738	-0.296250817382712	0.884	0.869	1	Ependymal_0
slirp7	0.033195645876928	-0.739521024082304	0.151	0.229	1	Ependymal_0
ddit410	0.0334622389860887	-0.594173091460663	0.093	0.157	1	Ependymal_0
ENSAMXG000000072259	0.0336669129707725	-0.383742691018282	0.733	0.665	1	Ependymal_0
tmsb4x7	0.0336823800571016	-0.807551846855635	0.209	0.272	1	Ependymal_0
ENSAMXG000000207858	0.0337138923986954	-0.64933974540093	0.081	0.166	1	Ependymal_0
acot78	0.0340229118373071	-0.607751638813369	0.081	0.141	1	Ependymal_0
rybpa8	0.0342648414097149	-0.767187351160495	0.07	0.16	1	Ependymal_0
plcxd39	0.0345058919560334	-0.900501428852101	0.093	0.203	1	Ependymal_0
ENSAMXG000000079668	0.0345996797076587	-0.62164448374874	0.093	0.174	1	Ependymal_0
kif3cb9	0.0350141016061151	-0.552296140022465	0.047	0.111	1	Ependymal_0
mapk8a8	0.0353128776817643	-0.587643193386365	0.035	0.12	1	Ependymal_0
ndufs59	0.0353545620396712	-0.555557932687897	0.349	0.355	1	Ependymal_0
gprc5bb8	0.0359638450960902	-0.76609270545396	0.047	0.128	1	Ependymal_0
upf3a8	0.0362363045443226	-0.728070287664986	0.058	0.157	1	Ependymal_0
ENSAMXG000000138358	0.0370167765356278	-0.636951796627581	0.07	0.141	1	Ependymal_0
ENSAMXG000000209099	0.0370445191411707	-0.686104117569321	0.047	0.133	1	Ependymal_0
nptnb9	0.0384775907202597	-0.655124034841214	0.07	0.147	1	Ependymal_0
ap2s110	0.0390005157011958	-0.850148815628241	0.151	0.243	1	Ependymal_0
dtnbp1b10	0.0394308679183495	-0.80553045518762	0.07	0.154	1	Ependymal_0
dnajc159	0.0416607798709665	-0.648004053607666	0.093	0.146	1	Ependymal_0
ENSAMXG0000001865110	0.0417600876401409	-0.786199073247705	0.395	0.398	1	Ependymal_0
slc1a2b11	0.0429952116498083	-1.64145093901856	0.058	0.134	1	Ependymal_0
sept610	0.0440151973233148	-0.781475168416945	0.093	0.171	1	Ependymal_0
ndrg3b9	0.0442801872369053	-0.827114164889464	0.14	0.246	1	Ependymal_0
acsl1a7	0.0445379737963283	-0.51274142506924	0.047	0.105	1	Ependymal_0
trappc17	0.0449594816898296	-0.528916131008286	0.07	0.16	1	Ependymal_0
oaz1a9	0.0454290599309738	-0.380147034889445	0.767	0.67	1	Ependymal_0
ENSAMXG0000001883610	0.045595679430994	-0.77616467336856	0.035	0.13	1	Ependymal_0
chgb11	0.0465787446321277	-1.27305076796499	0.07	0.142	1	Ependymal_0
eno1b9	0.047492783928935	-0.661748716235136	0.058	0.149	1	Ependymal_0
ENSAMXG000000088407	0.0483046896924506	-0.708800955897012	0.198	0.274	1	Ependymal_0
scrn28	0.0485484191243129	-0.70282016956546	0.058	0.139	1	Ependymal_0
rheb6	0.0486551127161368	-0.65603761794411	0.209	0.274	1	Ependymal_0
trioa8	0.0495546538226582	-0.511146914678365	0.047	0.107	1	Ependymal_0
lamp28	0.0509223187606812	-0.70793207555824	0.081	0.15	1	Ependymal_0
cox7b9	0.0512015625295355	-0.483702516184219	0.547	0.487	1	Ependymal_0
atp5fa18	0.0512787962134656	-0.714375156124878	0.419	0.408	1	Ependymal_0
stmn1a11	0.0512973110605426	-0.52247057178733	0.291	0.197	1	Ependymal_0
higd1a	0.0515527532610373	0.368784369472522	0.105	0.035	1	Ependymal_0
ewsr1a10	0.0519116999197638	-0.845465232948798	0.163	0.232	1	Ependymal_0
hmga1b9	0.0523356279697021	-0.499756782685436	0.081	0.147	1	Ependymal_0
coq78	0.0540836168858687	-0.555733441683661	0.058	0.11	1	Ependymal_0
atp5po9	0.0541308877236028	-0.782953805984008	0.465	0.495	1	Ependymal_0
ENSAMXG000000056169	0.0544866527546943	-0.685060575551845	0.035	0.111	1	Ependymal_0
oaz1b7	0.0551704759765926	-0.300105936989594	0.849	0.773	1	Ependymal_0
ENSAMXG000000156039	0.0578472016823663	-0.526084221150345	0.047	0.109	1	Ependymal_0
ankrd46a9	0.0579334110176949	-0.776762465579198	0.151	0.207	1	Ependymal_0
MBD310	0.0585228145017387	-0.662278048215279	0.128	0.217	1	Ependymal_0
cap16	0.0598761253737646	-0.754873632466957	0.198	0.221	1	Ependymal_0
srsf7b8	0.0599679662849116	-0.553268002044367	0.07	0.125	1	Ependymal_0
RASD1 (1 of many)10	0.0614928076599653	-0.94734048347717	0.035	0.102	1	Ependymal_0
dnajc68	0.0615418802211394	-0.684966093857617	0.07	0.134	1	Ependymal_0
gabarapa7	0.0616560570981533	-0.289223557115191	0.686	0.634	1	Ependymal_0
PCDH109	0.0631945949375093	-0.639144632921658	0.035	0.102	1	Ependymal_0
PIM39	0.0642270149209691	-0.353115454054562	0.209	0.122	1	Ependymal_0
csdc2a10	0.0643112286082966	-0.713221397435934	0.151	0.239	1	Ependymal_0
dctn38	0.0643133655528053	-0.769906669614273	0.267	0.347	1	Ependymal_0
prickle2a8	0.0649912059977188	-0.575679678756844	0.023	0.102	1	Ependymal_0
cadm39	0.0651780115072443	-0.44999356915457	0.047	0.103	1	Ependymal_0
zgc:1231059	0.0655017764001428	-0.516637782111105	0.081	0.155	1	Ependymal_0
ENSAMXG000000127949	0.0658067730960276	-0.651282271407325	0.07	0.123	1	Ependymal_0
fyna10	0.0658275016417558	-0.463124074956638	0.047	0.103	1	Ependymal_0
slc25a1a7	0.0670142241594884	-0.503193190871344	0.058	0.11	1	Ependymal_0
fam234b10	0.0670597369931454	-0.661262889446972	0.07	0.128	1	Ependymal_0
hnrnpaba8	0.0672713488686065	-0.599915458997591	0.512	0.503	1	Ependymal_0
sumo3a8	0.0685247254741875	-0.520736522066798	0.5	0.45	1	Ependymal_0
rab5c7	0.0688644915338033	-0.287766133086224	0.291	0.213	1	Ependymal_0
elovl67	0.0693797949357997	-0.604566276057676	0.058	0.108	1	Ependymal_0
zgc:1750667	0.07074801796276	-0.532985209059622	0.047	0.111	1	Ependymal_0
epb41a8	0.071126021837415	-0.68209841975833	0.07	0.125	1	Ependymal_0
EZH11	0.0737374722901984	-0.262798622570607	0.128	0.079	1	Ependymal_0
cnp6	0.0738636268539379	-0.718529706096116	0.105	0.157	1	Ependymal_0
hmgn39	0.0746189627603575	-0.865136325791614	0.326	0.375	1	Ependymal_0
ppdpfb7	0.0754610544340188	-0.359520382848725	0.733	0.648	1	Ependymal_0
scamp18	0.0756021835085875	-0.567282715693659	0.07	0.114	1	Ependymal_0
id31	0.0762154925194753	-0.300052940983667	0.14	0.071	1	Ependymal_0
mat2b9	0.077806007017482	-0.642010694597027	0.07	0.148	1	Ependymal_0
ier3ip19	0.0790238429093499	-0.578072553499502	0.244	0.282	1	Ependymal_0
ppp3ccb8	0.0792747669151007	-0.61720395894335	0.081	0.16	1	Ependymal_0
pcnp7	0.0803082737805744	-0.633545621347449	0.209	0.277	1	Ependymal_0
pdhb8	0.0804724222072364	-0.592270372706334	0.116	0.179	1	Ependymal_0
kif3a9	0.0815889073523945	-0.674462000969173	0.105	0.187	1	Ependymal_0
snrpd3l7	0.0826455260307503	-0.659185414078419	0.105	0.157	1	Ependymal_0
spred16	0.0835294985893004	-0.59215624366384	0.07	0.139	1	Ependymal_0
fam168b10	0.0850607711027132	-0.563570949038551	0.07	0.125	1	Ependymal_0
serpine111	0.0853853376024305	-0.486778131642095	0.174	0.101	1	Ependymal_0
zgc:919441	0.0857574026798272	-0.257634410278454	0.105	0.066	1	Ependymal_0
mmgt18	0.0871789709660952	-0.732845796047896	0.07	0.137	1	Ependymal_0
tpi1b8	0.0882467001444843	-0.779223087715764	0.221	0.293	1	Ependymal_0
psmc37	0.0887247316467055	-0.456435770657377	0.07	0.102	1	Ependymal_0
tm2d19	0.0894151222790965	-0.529207141124376	0.07	0.117	1	Ependymal_0
ENSAMXG000000091939	0.0894575746523163	-0.457350834709299	0.07	0.119	1	Ependymal_0
wu:fj39g1211	0.0901699629305388	-2.16076716002822	0.058	0.13	1	Ependymal_0
ENSAMXG000000008335	0.0904365822883109	-0.693421768725319	0.384	0.414	1	Ependymal_0
cetn37	0.0908295233907118	-0.513714888039112	0.093	0.155	1	Ependymal_0
chmp5a9	0.0910436720102445	-0.479507120287974	0.093	0.154	1	Ependymal_0
wdr138	0.0916509350113797	-0.611795865431395	0.058	0.125	1	Ependymal_0
atp5mf8	0.0917333027438167	-0.407567299955475	0.663	0.54	1	Ependymal_0
jpt1a10	0.0941434720025695	-0.570088095351373	0.14	0.229	1	Ependymal_0
mibp27	0.095156278240118	-0.324693530541276	0.43	0.285	1	Ependymal_0
appb9	0.0954428104492406	-0.763278841664711	0.209	0.302	1	Ependymal_0
trmt9b6	0.09677315763241	-0.579594173592042	0.047	0.108	1	Ependymal_0
meaf68	0.0976392006448811	-0.730992893994586	0.14	0.192	1	Ependymal_0
elof19	0.0981186535656077	-0.471229602585594	0.43	0.424	1	Ependymal_0
zgc:1655087	0.0981616846463665	-0.760164456411761	0.047	0.134	1	Ependymal_0
nell2a9	0.0987239333088973	-0.686285234598381	0.035	0.109	1	Ependymal_0
ENSAMXG000000193616	0.100096842446568	-0.286908298972393	0.244	0.172	1	Ependymal_0
srsf5a2	0.101389814626282	-0.354488197547989	0.128	0.098	1	Ependymal_0
cbx1a8	0.101479177447906	-0.760356822381233	0.244	0.303	1	Ependymal_0
APP8	0.102463136898601	-0.577761245975182	0.384	0.426	1	Ependymal_0
ENSAMXG000000155538	0.104078621469794	-0.562710018769739	0.151	0.194	1	Ependymal_0
pfn111	0.104339687318667	-1.12389122073693	0.07	0.107	1	Ependymal_0
zgc:1717199	0.104946379772435	-0.595057319664868	0.081	0.152	1	Ependymal_0
h2afy9	0.105007204431045	-0.589068629864779	0.105	0.16	1	Ependymal_0
snrpf7	0.105243095596141	-0.497128358496708	0.105	0.137	1	Ependymal_0
ENSAMXG000000071769	0.106935511738075	-0.546653937065005	0.14	0.191	1	Ependymal_0
ENSAMXG000000087387	0.107786152811048	-0.405252268215557	0.07	0.114	1	Ependymal_0
ndufb39	0.108939393147801	-0.493102966911505	0.221	0.261	1	Ependymal_0
rdh14a6	0.109421052538452	-0.459602672752213	0.058	0.107	1	Ependymal_0
sugt15	0.111419745833944	-0.306014012577345	0.267	0.167	1	Ependymal_0
ENSAMXG000000055838	0.112757215915705	-0.596352306233208	0.047	0.115	1	Ependymal_0
ndufa68	0.112965475525774	-0.566862954311458	0.267	0.319	1	Ependymal_0
ensab10	0.113181037580824	-0.56527409730511	0.081	0.131	1	Ependymal_0
ttyh3a7	0.113366073766156	-0.744304865826327	0.209	0.255	1	Ependymal_0
pitpnbl8	0.113721846876931	-0.693759066540867	0.198	0.232	1	Ependymal_0
fbxw78	0.114308582065906	-0.291311573576736	0.221	0.145	1	Ependymal_0
csnk1e9	0.114455503293673	-0.578024419753023	0.035	0.108	1	Ependymal_0
syap16	0.115206123930638	-0.273929140758766	0.221	0.154	1	Ependymal_0
cd9a10	0.117822848806397	-0.908643354239061	0.244	0.31	1	Ependymal_0
zgc:564939	0.123698481915513	-0.582487511066689	0.593	0.415	1	Ependymal_0
cct35	0.12507439413079	-0.699374286718675	0.174	0.226	1	Ependymal_0
galn	0.125156849236298	-2.02224626522747	0.128	0.064	1	Ependymal_0
ENSAMXG000000080016	0.130300383254577	-0.655374994538962	0.291	0.351	1	Ependymal_0
nucks1a7	0.130636581768258	-0.614952929762419	0.058	0.117	1	Ependymal_0
dusp66	0.131126830190033	-0.509179356229103	0.07	0.129	1	Ependymal_0
mrpl578	0.132917879088847	-0.376973207364532	0.093	0.13	1	Ependymal_0
rbm25b4	0.133368222401102	-0.308470625791142	0.151	0.121	1	Ependymal_0
UQCRFS17	0.133469611359153	-0.516468927883539	0.337	0.35	1	Ependymal_0
uqcr108	0.134286371712083	-0.603728707006724	0.186	0.232	1	Ependymal_0
cops810	0.136277762285173	-0.583464002815545	0.302	0.309	1	Ependymal_0
pde6d11	0.136863407001067	-1.12894373755135	0.128	0.163	1	Ependymal_0
ENSAMXG000000063308	0.138608812953352	-0.522893822922489	0.058	0.116	1	Ependymal_0
ACYP19	0.139084995229224	-0.559292445795621	0.07	0.135	1	Ependymal_0
tardbpl7	0.139087079023317	-0.525120612102886	0.081	0.143	1	Ependymal_0
pcmt7	0.139840600573245	-0.617896236771531	0.081	0.137	1	Ependymal_0
stip17	0.140965960717467	-0.306690661690896	0.209	0.143	1	Ependymal_0
ndufa9a7	0.142641184531333	-0.627519195330309	0.128	0.172	1	Ependymal_0
cox167	0.143588795464742	-0.50046184198255	0.07	0.107	1	Ependymal_0
ube2e38	0.145321588312181	-0.708130336564106	0.105	0.166	1	Ependymal_0
zgc:770569	0.146770267885159	-0.649461683726424	0.116	0.166	1	Ependymal_0
rbm4.18	0.148114724807239	-0.536807737828686	0.07	0.114	1	Ependymal_0
tox38	0.151588116132747	-0.515421632841103	0.093	0.13	1	Ependymal_0
ENSAMXG000000041249	0.151737863992428	-0.770839558217548	0.093	0.164	1	Ependymal_0
fbxl58	0.154541807868803	-0.295964011663544	0.186	0.115	1	Ependymal_0
usp92	0.154700421650695	-0.327238181752454	0.105	0.076	1	Ependymal_0
hypk7	0.154717734825467	-0.567307882267041	0.14	0.163	1	Ependymal_0
pcbp25	0.15754767332501	-0.284190590046306	0.36	0.248	1	Ependymal_0
ndufb117	0.158367713175944	-0.698815750016386	0.326	0.347	1	Ependymal_0
ENSAMXG0000001645110	0.161418492535451	-1.16867539254722	0.128	0.083	1	Ependymal_0
ENSAMXG000000058695	0.162913396389002	-0.538493251628089	0.047	0.112	1	Ependymal_0
calr3a4	0.164148031569484	-0.265217190322512	0.267	0.196	1	Ependymal_0
si:dkey-46a10.37	0.165594682493468	-0.596364154709893	0.128	0.188	1	Ependymal_0
dazap27	0.166032534806827	-0.302196767718028	0.302	0.193	1	Ependymal_0
rsl24d19	0.166648146259407	-0.362061947961005	0.326	0.224	1	Ependymal_0
snapc59	0.167290902522433	-0.906992649274973	0.209	0.27	1	Ependymal_0
dnajc710	0.168246018954324	-0.588102203370775	0.081	0.12	1	Ependymal_0
ypel37	0.168334927297886	-0.761916993353057	0.151	0.212	1	Ependymal_0
ENSAMXG000000050746	0.171012325503972	-0.35691028832378	0.07	0.103	1	Ependymal_0
cct6a8	0.17165045812084	-0.46771867372714	0.14	0.167	1	Ependymal_0
stx168	0.1777474693674	-0.549229512693687	0.07	0.107	1	Ependymal_0
timm23a6	0.181022418543208	-0.304902135683299	0.081	0.105	1	Ependymal_0
snapin10	0.182337793413096	-0.561196868918152	0.093	0.139	1	Ependymal_0
bud318	0.182894738026274	-0.535019041418876	0.163	0.191	1	Ependymal_0
eif4a310	0.185737991375897	-0.277664550110816	0.174	0.114	1	Ependymal_0
ank3b5	0.190556038128141	-0.42485584748655	0.186	0.12	1	Ependymal_0
mcts17	0.195053463205086	-0.32032948865257	0.221	0.164	1	Ependymal_0
trappc6b7	0.195569896761844	-0.677333036184234	0.221	0.262	1	Ependymal_0
ndufa57	0.196098974549583	-0.549550561766042	0.337	0.326	1	Ependymal_0
fgf13a10	0.19739216098694	-0.533610326929994	0.081	0.135	1	Ependymal_0
tecrb7	0.197411242858306	-0.45222670395323	0.093	0.136	1	Ependymal_0
oxt1	0.198595210286346	-1.99641920004604	0.105	0.058	1	Ependymal_0
emc107	0.199538238348174	-0.328869611814786	0.174	0.124	1	Ependymal_0
msi2a5	0.200491025582565	-0.326257606887126	0.093	0.116	1	Ependymal_0
dyrk1b	0.200830674325875	-0.255895577133895	0.116	0.069	1	Ependymal_0
NDUFB89	0.2019825188072	-0.637692560094431	0.291	0.296	1	Ependymal_0
mapre29	0.210333987966436	-0.643321720639825	0.279	0.318	1	Ependymal_0
ENSAMXG0000000803510	0.211207241103716	-0.634578767469967	0.116	0.16	1	Ependymal_0
smad28	0.211398237044104	-0.568801553156348	0.105	0.138	1	Ependymal_0
ATP5PD9	0.213382629646318	-0.385154533072048	0.314	0.332	1	Ependymal_0
mob49	0.214061818154033	-0.260889573579396	0.198	0.14	1	Ependymal_0
cycsb8	0.216177510316358	-0.40064062383039	0.663	0.542	1	Ependymal_0
psmb58	0.216221243832346	-0.293028481465233	0.174	0.123	1	Ependymal_0
zgc:1715668	0.217295287247496	-0.517869333902924	0.198	0.22	1	Ependymal_0
rab11ba8	0.21876219003109	-0.277212957946536	0.163	0.12	1	Ependymal_0
id2a10	0.222345821236401	-0.629749969812377	0.302	0.249	1	Ependymal_0
paip2b7	0.22293850654398	-0.564252643551915	0.256	0.309	1	Ependymal_0
ralba6	0.226376206228121	-0.522990992730837	0.081	0.117	1	Ependymal_0
yipf47	0.227600236687797	-0.274334841818896	0.221	0.144	1	Ependymal_0
pafah1b28	0.228310845903044	-0.632326688129678	0.081	0.126	1	Ependymal_0
hist2h2l9	0.230949399860942	-0.707709036964698	0.151	0.19	1	Ependymal_0
ckba7	0.231158372181096	-0.708669764643223	0.081	0.137	1	Ependymal_0
flot2a7	0.231305851048186	-0.583316308877872	0.116	0.142	1	Ependymal_0
ENSAMXG000000029869	0.231552489214307	-0.320929138539389	0.314	0.255	1	Ependymal_0
hspa97	0.234988469777439	-0.299610525441671	0.326	0.232	1	Ependymal_0
cops98	0.235805974757112	-0.523817253016109	0.14	0.183	1	Ependymal_0
dctn48	0.236517729539788	-0.501982469849046	0.093	0.147	1	Ependymal_0
sftpbb8	0.239030470040656	-0.635994770377066	0.081	0.149	1	Ependymal_0
copb25	0.239643662336642	-0.486715638417658	0.07	0.106	1	Ependymal_0
slc25a288	0.241428222521732	-0.286309552978938	0.14	0.106	1	Ependymal_0
sgta5	0.246519706926773	-0.268607015369411	0.279	0.191	1	Ependymal_0
psmb27	0.25277955444305	-0.495689256886712	0.093	0.13	1	Ependymal_0
seta7	0.253850171003314	-0.604914330048935	0.36	0.361	1	Ependymal_0
CCT27	0.255834992691128	-0.53814324222805	0.14	0.19	1	Ependymal_0
snrnp279	0.255836717594467	-0.435479100942468	0.186	0.207	1	Ependymal_0
pgam1a7	0.256143259881393	-0.707752966910973	0.279	0.327	1	Ependymal_0
gpx4b9	0.2565244593462	-0.314282970530025	0.372	0.292	1	Ependymal_0
clasp211	0.256876176112897	-0.371791310372447	0.163	0.109	1	Ependymal_0
pabpn18	0.257889223540501	-0.697977308368539	0.151	0.195	1	Ependymal_0
ncbp26	0.263013008679485	-0.346043041544737	0.081	0.109	1	Ependymal_0
scdb10	0.264868297796208	-0.76371784112185	0.163	0.196	1	Ependymal_0
ENSAMXG000000132859	0.265291611013663	-0.553228614866227	0.244	0.232	1	Ependymal_0
spcs16	0.265677379126852	-0.276847340794967	0.14	0.109	1	Ependymal_0
clta8	0.266010094164905	-0.502325873547915	0.314	0.308	1	Ependymal_0
isca17	0.266084007907237	-0.730484298794729	0.14	0.18	1	Ependymal_0
ubl3b7	0.269566363382288	-0.370676199075641	0.186	0.131	1	Ependymal_0
epdr110	0.271440355245088	-0.419569230871406	0.128	0.18	1	Ependymal_0
atp5pd10	0.271563399110996	-0.64175636847015	0.267	0.25	1	Ependymal_0
dnajc129	0.27175434073529	-0.589222151648229	0.105	0.153	1	Ependymal_0
uqcrc2b8	0.272763283607483	-0.566661844362447	0.14	0.176	1	Ependymal_0
hars8	0.276687682410641	-0.449544788018124	0.07	0.11	1	Ependymal_0
atg39	0.278112997376035	-0.609093376048086	0.093	0.152	1	Ependymal_0
cfap367	0.279970800966063	-0.374920858093235	0.093	0.115	1	Ependymal_0
psmd4a6	0.28292452626986	-0.418002768209665	0.116	0.15	1	Ependymal_0
ndufb66	0.284449266418058	-0.442520355125048	0.163	0.17	1	Ependymal_0
lamtor27	0.285465485900104	-0.480354954073184	0.198	0.229	1	Ependymal_0
rnf74	0.289195179217632	-0.608949188213393	0.081	0.124	1	Ependymal_0
cnbpb6	0.290646735592956	-0.405083990219648	0.209	0.163	1	Ependymal_0
cyc18	0.291004466012705	-0.593179621342807	0.209	0.246	1	Ependymal_0
NR4A17	0.293046706571293	-0.329464469634937	0.616	0.474	1	Ependymal_0
ENSAMXG00000000234	0.296858942490681	-0.284624907003302	0.116	0.074	1	Ependymal_0
fnbp47	0.299699980397314	-0.698145192997354	0.174	0.179	1	Ependymal_0
ENSAMXG0000000677310	0.299714942513735	-0.607102060032576	0.326	0.326	1	Ependymal_0
hsc705	0.300856107958045	-0.825584961520186	0.279	0.326	1	Ependymal_0
tmem181	0.302174873598836	-0.274123317448115	0.105	0.067	1	Ependymal_0
ENSAMXG000000022931	0.304801395673241	-0.368572189098471	0.198	0.141	1	Ependymal_0
tmbim46	0.305835618439465	-0.439548043464058	0.221	0.22	1	Ependymal_0
atp5mc19	0.307107324288538	-0.454632723613931	0.453	0.394	1	Ependymal_0
serinc110	0.307316677527427	-0.552083583362796	0.477	0.432	1	Ependymal_0
nr1d110	0.309687732294708	-0.521421135308014	0.07	0.107	1	Ependymal_0
cmpk5	0.310488247698992	-0.518283092343309	0.093	0.134	1	Ependymal_0
serpina10a9	0.315709963796887	-0.340532577058538	0.442	0.317	1	Ependymal_0
ube2v17	0.317100350947479	-0.336604601288719	0.453	0.324	1	Ependymal_0
ENSAMXG000000083736	0.321178330967253	-0.265926360577836	0.209	0.15	1	Ependymal_0
zranb23	0.321789396653514	-0.279900753830205	0.221	0.173	1	Ependymal_0
h1fx6	0.322593848783836	-0.446375740828275	0.233	0.245	1	Ependymal_0
prpf394	0.325634065851919	-0.475722190475527	0.081	0.116	1	Ependymal_0
pebp1 (1 of many)9	0.328136170254123	-0.543760611531492	0.302	0.327	1	Ependymal_0
kdm4b4	0.328334548984949	-0.366306752451641	0.093	0.107	1	Ependymal_0
gdi29	0.330392742341633	-0.538119229526059	0.198	0.231	1	Ependymal_0
ndufb47	0.334478006119711	-0.554615208407332	0.291	0.294	1	Ependymal_0
s100b10	0.335513639707128	-0.904882127128091	0.163	0.163	1	Ependymal_0
ldb1a8	0.339076742707822	-0.412523913521885	0.105	0.105	1	Ependymal_0
chac15	0.339899862912958	-0.59112906068738	0.186	0.206	1	Ependymal_0
ENSAMXG000000050649	0.340594512211583	-0.379568474469927	0.093	0.118	1	Ependymal_0
ENSAMXG000000068998	0.340697605917994	-0.579741756051534	0.093	0.118	1	Ependymal_0
spcs36	0.341869898821739	-0.287934666227501	0.221	0.164	1	Ependymal_0
cdipt7	0.343190026370513	-0.725086270541835	0.151	0.198	1	Ependymal_0
ndufv26	0.345457510026029	-0.495617116043968	0.209	0.217	1	Ependymal_0
magoh5	0.345838775443339	-0.269801890572329	0.291	0.228	1	Ependymal_0
taf108	0.346294318657807	-0.372121044891702	0.233	0.17	1	Ependymal_0
fbxl3b6	0.347699629675	-0.58889955365911	0.093	0.116	1	Ependymal_0
EIF57	0.347904261841463	-0.650612735898688	0.221	0.252	1	Ependymal_0
ENSAMXG000000038639	0.349197477503559	-0.282159516379202	0.093	0.12	1	Ependymal_0
hebp211	0.352105412881245	-0.615796126141073	0.209	0.132	1	Ependymal_0
morf4l18	0.352968038463078	-0.27424468521907	0.163	0.131	1	Ependymal_0
minos18	0.353058572910651	-0.353033702789405	0.163	0.174	1	Ependymal_0
srsf47	0.353910682430476	-0.48601770978068	0.244	0.223	1	Ependymal_0
NARS7	0.354792472721772	-0.54411247865962	0.093	0.123	1	Ependymal_0
sulf2b9	0.354862917577078	-0.512962741984349	0.163	0.126	1	Ependymal_0
srsf5b8	0.355119543005381	-0.778374937996712	0.256	0.261	1	Ependymal_0
lsm12b6	0.355851042599333	-0.286668650179232	0.14	0.104	1	Ependymal_0
lsm66	0.356361441039028	-0.509855275236682	0.291	0.278	1	Ependymal_0
cpeb4a8	0.356716430848324	-0.528227274499885	0.116	0.149	1	Ependymal_0
arglu1a6	0.359947334592078	-0.362854555331415	0.163	0.114	1	Ependymal_0
def810	0.361010355723123	-0.436066202778081	0.093	0.136	1	Ependymal_0
UBL57	0.36358625745437	-0.295373509194618	0.302	0.197	1	Ependymal_0
cct46	0.363946124780075	-0.557205006009056	0.302	0.288	1	Ependymal_0
pcbd111	0.365078249723012	-0.375214447748703	0.209	0.156	1	Ependymal_0
gtf2b8	0.366246401571535	-0.463666415423003	0.07	0.111	1	Ependymal_0
plk38	0.368944899647661	-0.525245049596614	0.198	0.155	1	Ependymal_0
plekhb25	0.368952783330352	-0.372904360818839	0.326	0.238	1	Ependymal_0
elocb9	0.368984307892827	-0.508402559244621	0.43	0.366	1	Ependymal_0
dpy307	0.371001457648142	-0.38806517210846	0.128	0.154	1	Ependymal_0
ndufab1a7	0.373261092856816	-0.613432756412996	0.372	0.336	1	Ependymal_0
dldh6	0.376854352230648	-0.42786656847157	0.151	0.154	1	Ependymal_0
cript6	0.377164362565092	-0.33164515805359	0.186	0.155	1	Ependymal_0
aif1l3	0.377822377720237	-0.258978546122362	0.105	0.076	1	Ependymal_0
NHLRC310	0.379767949474603	-0.600914559268207	0.198	0.235	1	Ependymal_0
psmb36	0.383444346354076	-0.608826466897584	0.198	0.222	1	Ependymal_0
ATP5IF19	0.385885538350521	-0.414238585719621	0.605	0.515	1	Ependymal_0
spryd7b9	0.386628258108844	-0.434445913182673	0.105	0.149	1	Ependymal_0
ACTB8	0.394813836006376	-0.387075992239942	0.814	0.769	1	Ependymal_0
tbc1d7	0.397058311515522	-0.27778930885233	0.116	0.085	1	Ependymal_0
sst1.111	0.397803982112568	-1.94763155610181	0.151	0.11	1	Ependymal_0
ap3d17	0.398615558922755	-0.648843390425354	0.128	0.148	1	Ependymal_0
dctn59	0.404235457544087	-0.250860927142984	0.233	0.181	1	Ependymal_0
amd18	0.404726545760673	-0.348605430666975	0.326	0.309	1	Ependymal_0
pnn7	0.404784956402402	-0.315217254134377	0.198	0.147	1	Ependymal_0
trappc58	0.419257455718993	-0.42847406605895	0.128	0.147	1	Ependymal_0
kifap3a7	0.426196567884683	-0.56289851949376	0.081	0.115	1	Ependymal_0
nudt3b9	0.428153387914713	-0.51517469207781	0.093	0.12	1	Ependymal_0
tcp14	0.428509997122582	-0.474595742110361	0.244	0.249	1	Ependymal_0
ndufb26	0.434434673020006	-0.465960562932179	0.326	0.296	1	Ependymal_0
pnpo9	0.434742235832517	-0.433199146226755	0.081	0.133	1	Ependymal_0
taf127	0.434982703003148	-0.337120219248879	0.279	0.213	1	Ependymal_0
ptgesl8	0.436522568037654	-0.305649314358126	0.093	0.118	1	Ependymal_0
mrpl328	0.437172780388431	-0.382062373004044	0.093	0.116	1	Ependymal_0
commd38	0.437491646858004	-0.342439408692933	0.081	0.106	1	Ependymal_0
eif4ebp18	0.447722907429982	-0.598518654670149	0.186	0.181	1	Ependymal_0
trib211	0.448565494860291	-0.448002861536837	0.105	0.14	1	Ependymal_0
cdkn2aipnl6	0.45074791570994	-0.383063327623017	0.116	0.109	1	Ependymal_0
cope8	0.450916450263313	-0.459388446704696	0.267	0.222	1	Ependymal_0
sec627	0.451385027937184	-0.397130134323552	0.093	0.119	1	Ependymal_0
atrx7	0.451441893917867	-0.49545861767931	0.14	0.172	1	Ependymal_0
ENSAMXG0000000268210	0.455232299506372	-0.391804365187892	0.326	0.231	1	Ependymal_0
si:dkeyp-80c12.108	0.457135092832973	-0.389235809385298	0.326	0.293	1	Ependymal_0
ENSAMXG000000135637	0.458709834588199	-0.412290391133783	0.616	0.505	1	Ependymal_0
foxo3b7	0.463556241280142	-0.314958118563073	0.244	0.177	1	Ependymal_0
si:dkey-78l4.148	0.463883171356767	-0.553058478077106	0.198	0.205	1	Ependymal_0
chchd28	0.464643183110659	-0.256534388384155	0.221	0.163	1	Ependymal_0
PTPRD9	0.465849091208989	-0.477273615750234	0.186	0.148	1	Ependymal_0
arl311	0.466031441677666	-0.510842858606957	0.314	0.299	1	Ependymal_0
ndufa106	0.467189629358598	-0.676156149635004	0.186	0.222	1	Ependymal_0
SUMO29	0.468526094927502	-0.558524251921132	0.233	0.221	1	Ependymal_0
glrx310	0.472325208843985	-0.469645859242092	0.116	0.118	1	Ependymal_0
si:dkey-28b4.79	0.478681867639055	-0.311092571402045	0.291	0.226	1	Ependymal_0
trnau1apb	0.479264212217136	-0.277141817425734	0.116	0.097	1	Ependymal_0
tmem30ab8	0.479350076676685	-0.25970027343603	0.198	0.16	1	Ependymal_0
laptm4a10	0.48311563039673	-0.304520390680077	0.721	0.568	1	Ependymal_0
rap2ab8	0.483416067385778	-0.448762836649579	0.105	0.118	1	Ependymal_0
syf27	0.486176725611272	-0.534972315041649	0.209	0.226	1	Ependymal_0
irf2bp2a9	0.488355160776234	-0.266353234603844	0.163	0.153	1	Ependymal_0
dbi8	0.488434305994402	-0.312874596310227	0.419	0.381	1	Ependymal_0
erh	0.488785421959405	-0.292874053749114	0.116	0.089	1	Ependymal_0
mapk38	0.489118739628418	-0.52459343847492	0.163	0.176	1	Ependymal_0
actr2b6	0.494012372339895	-0.349405028719922	0.174	0.117	1	Ependymal_0
mdh27	0.495046814979361	-0.55415138027263	0.407	0.387	1	Ependymal_0
ENSAMXG0000001645911	0.496067980184751	-1.1922952334291	0.233	0.17	1	Ependymal_0
vdac110	0.497309287386207	-0.579350523381512	0.372	0.387	1	Ependymal_0
hnrnpub6	0.497919813343225	-0.571583386528578	0.151	0.165	1	Ependymal_0
ccnd18	0.499682782259141	-0.589500122473748	0.174	0.176	1	Ependymal_0
slc25a3b7	0.502321097178335	-0.330512082123351	0.605	0.497	1	Ependymal_0
ENSAMXG000000081988	0.504167132318991	-0.298661513857465	0.174	0.173	1	Ependymal_0
tmco19	0.506129485603851	-0.321301930632782	0.186	0.129	1	Ependymal_0
zgc:1103198	0.509375628409483	-0.326661346271922	0.151	0.116	1	Ependymal_0
mef2aa3	0.509945996275338	-0.272344901916201	0.116	0.088	1	Ependymal_0
vps298	0.510280206165076	-0.641037070472388	0.186	0.225	1	Ependymal_0
fam76b10	0.51178296434458	-0.731298773416258	0.198	0.2	1	Ependymal_0
uqcrq7	0.512548737384377	-0.504114002876356	0.442	0.358	1	Ependymal_0
ppp1r116	0.513565704346475	-0.406796552684989	0.105	0.143	1	Ependymal_0
ndufa810	0.513628784332422	-0.629301540216664	0.186	0.231	1	Ependymal_0
actr1010	0.518756874785568	-0.51573899689348	0.128	0.147	1	Ependymal_0
rae16	0.522997580155505	-0.432727500364922	0.105	0.12	1	Ependymal_0
reep510	0.523518108007948	-0.305161044411578	0.488	0.357	1	Ependymal_0
eif4g2b7	0.524753984386067	-0.459427213239867	0.267	0.179	1	Ependymal_0
capzb7	0.526834873124307	-0.322893864857398	0.43	0.331	1	Ependymal_0
ndufs49	0.52750699220056	-0.479296861303776	0.279	0.281	1	Ependymal_0
tln13	0.528236418268644	-0.341186943112904	0.105	0.072	1	Ependymal_0
ENSAMXG000000095877	0.52891782994675	-0.388700088566126	0.244	0.183	1	Ependymal_0
rsrc27	0.530163773139729	-0.483753945417132	0.163	0.151	1	Ependymal_0
COMMD107	0.53091248999844	-0.437335179467328	0.116	0.13	1	Ependymal_0
NIPSNAP27	0.534032534667349	-0.419364221570309	0.116	0.116	1	Ependymal_0
f3a9	0.535594718171254	-0.710447897518258	0.116	0.146	1	Ependymal_0
fdft17	0.539402283511362	-0.43312962032968	0.081	0.116	1	Ependymal_0
fbxo95	0.539543541542304	-0.339603354051976	0.186	0.166	1	Ependymal_0
ccnc8	0.54031450680426	-0.311361843120649	0.093	0.128	1	Ependymal_0
fam199x7	0.540805804736271	-0.405245352641311	0.128	0.154	1	Ependymal_0
dhx156	0.541046780161426	-0.513474722420405	0.081	0.106	1	Ependymal_0
ndufa29	0.541295706888846	-0.440937716196535	0.43	0.361	1	Ependymal_0
ATP5F1E6	0.541817083945088	-0.295084432733843	0.57	0.398	1	Ependymal_0
ENSAMXG000000087128	0.543646415061053	-0.69612006397288	0.163	0.194	1	Ependymal_0
hdac17	0.54516120132596	-0.419741912395641	0.105	0.102	1	Ependymal_0
ENSAMXG000000030277	0.554842415323211	-0.443286098450919	0.244	0.261	1	Ependymal_0
ndufa710	0.555821466058134	-0.503943343186939	0.256	0.235	1	Ependymal_0
gpx1b6	0.557029895958695	-0.405672824078461	0.116	0.118	1	Ependymal_0
atp5f1d9	0.560033697054533	-0.466831905574519	0.36	0.326	1	Ependymal_0
rab108	0.567771208910574	-0.460846372557097	0.14	0.155	1	Ependymal_0
snw1	0.569028756880242	-0.277383642417449	0.105	0.081	1	Ependymal_0
ENSAMXG000000207387	0.569215986421075	-0.352086822123572	0.174	0.153	1	Ependymal_0
ENSAMXG000000188098	0.570715555522053	-0.270469443978913	0.186	0.147	1	Ependymal_0
sub1a7	0.572912571888583	-0.619282116619005	0.267	0.261	1	Ependymal_0
atraid8	0.575869270955849	-0.291311201773961	0.07	0.101	1	Ependymal_0
sdhb9	0.578912570653983	-0.456653413896671	0.209	0.185	1	Ependymal_0
NAP1L16	0.579416567280646	-0.494101257845818	0.279	0.271	1	Ependymal_0
atp6v0d110	0.579450552972854	-0.332099366497336	0.163	0.134	1	Ependymal_0
cisd18	0.579656475039956	-0.439629851872181	0.256	0.248	1	Ependymal_0
hnrnpk6	0.580728272793237	-0.275746827093863	0.163	0.132	1	Ependymal_0
snrpd18	0.580976784145574	-0.39845545022644	0.163	0.143	1	Ependymal_0
tmem1655	0.581578215397779	-0.317446162102683	0.128	0.111	1	Ependymal_0
nudc7	0.582128564067954	-0.484280122982917	0.326	0.309	1	Ependymal_0
top16	0.582454322182238	-0.294950669626501	0.116	0.142	1	Ependymal_0
bhlhe409	0.583659333295747	-0.528124944037254	0.477	0.35	1	Ependymal_0
txndc96	0.584508353251829	-0.407362797180912	0.14	0.162	1	Ependymal_0
ENSAMXG000000127899	0.587159336399335	-0.593935962330505	0.163	0.167	1	Ependymal_0
arl69	0.588741639024064	-0.455905801094341	0.116	0.128	1	Ependymal_0
irf2bp2b7	0.590650986374818	-0.482850853423409	0.14	0.167	1	Ependymal_0
rnf1856	0.592086993585746	-0.49137823242147	0.174	0.159	1	Ependymal_0
chchd108	0.592594231257199	-0.332011784512062	0.105	0.103	1	Ependymal_0
atp5l9	0.593269889840892	-0.356948104669856	0.64	0.505	1	Ependymal_0
ENSAMXG000000204935	0.599739179330854	-0.301035533269478	0.151	0.107	1	Ependymal_0
uchl39	0.605155883251792	-0.281619620341255	0.105	0.106	1	Ependymal_0
ppp2r1ba6	0.606507045416462	-0.447058855413247	0.14	0.13	1	Ependymal_0
pdcl9	0.606692575898108	-0.372178531242906	0.198	0.156	1	Ependymal_0
sem19	0.608930644154463	-0.31045693069777	0.663	0.498	1	Ependymal_0
bhlhe418	0.609845071908605	-0.725327513029059	0.174	0.163	1	Ependymal_0
tra2b7	0.611218703735202	-0.425436080782624	0.128	0.138	1	Ependymal_0
sdhc7	0.612722655058475	-0.332471739064682	0.279	0.205	1	Ependymal_0
nucks1b9	0.6132667701841	-0.607122011154291	0.209	0.236	1	Ependymal_0
psmd138	0.613688366976583	-0.335538788563314	0.116	0.117	1	Ependymal_0
mdh1aa9	0.613933989755658	-0.476723050502631	0.419	0.353	1	Ependymal_0
cmc2	0.615464787324963	-0.254415622381521	0.14	0.096	1	Ependymal_0
ggcta8	0.618100335664439	-0.260610316289527	0.105	0.104	1	Ependymal_0
psmc48	0.618801168743777	-0.472792097299486	0.221	0.208	1	Ependymal_0
srsf94	0.623458796636057	-0.457995946881968	0.198	0.193	1	Ependymal_0
ENSAMXG000000096951	0.623578082656345	-0.25054299282682	0.128	0.095	1	Ependymal_0
nedd8l9	0.623605174914784	-0.407349619457771	0.174	0.168	1	Ependymal_0
fth1a8	0.625678056420111	-0.354581622917352	0.814	0.672	1	Ependymal_0
lsm87	0.630255119102753	-0.378925734475935	0.116	0.116	1	Ependymal_0
dek5	0.63366217763595	-0.347009032603469	0.128	0.11	1	Ependymal_0
tomm40l	0.634565490389119	-0.262625255139701	0.105	0.077	1	Ependymal_0
uchl57	0.637579993548476	-0.404522430622575	0.105	0.114	1	Ependymal_0
hnrnpl26	0.645294702278329	-0.286653969373659	0.151	0.132	1	Ependymal_0
dusp29	0.645496080703352	-1.22639322979725	0.14	0.152	1	Ependymal_0
zgc:1949818	0.646322800416545	-0.270060596606599	0.14	0.132	1	Ependymal_0
snrpe6	0.647227867333468	-0.36266195888895	0.174	0.175	1	Ependymal_0
sod28	0.649637948717332	-0.41283662589045	0.244	0.223	1	Ependymal_0
apbb17	0.650846485125903	-0.421961453482871	0.174	0.167	1	Ependymal_0
lamtor37	0.651634341434213	-0.415102713212293	0.093	0.127	1	Ependymal_0
med105	0.652100854209808	-0.392065837090528	0.186	0.155	1	Ependymal_0
gpatch87	0.654328494670596	-0.55386001834616	0.093	0.106	1	Ependymal_0
mrpl185	0.663053882494362	-0.486783203812407	0.105	0.129	1	Ependymal_0
nr1d4b7	0.663433843566867	-0.471789321659801	0.116	0.12	1	Ependymal_0
phf20b5	0.66349376959653	-0.412626799558122	0.093	0.104	1	Ependymal_0
si:dkey-28b4.88	0.665101649593034	-0.473183153891118	0.174	0.162	1	Ependymal_0
hspa55	0.667158750944234	-0.45907877381433	0.279	0.203	1	Ependymal_0
nr4a37	0.668292778450427	-0.683232028873701	0.093	0.113	1	Ependymal_0
aco29	0.668349472449897	-0.4983981220273	0.233	0.217	1	Ependymal_0
polr2gl8	0.677931395165103	-0.384533888565224	0.093	0.108	1	Ependymal_0
nfybb8	0.683907022629628	-0.321051898988624	0.14	0.115	1	Ependymal_0
snx65	0.685083960406775	-0.388963086172311	0.174	0.163	1	Ependymal_0
ndufs68	0.685088997018052	-0.565427287393074	0.302	0.264	1	Ependymal_0
pet1006	0.685121001855847	-0.38934153619115	0.233	0.185	1	Ependymal_0
fam50a6	0.685258716789702	-0.381846578627426	0.14	0.16	1	Ependymal_0
HDAC27	0.6873045470836	-0.490515335060622	0.093	0.111	1	Ependymal_0
hsp90b19	0.690212043151283	-0.308248303618261	0.209	0.181	1	Ependymal_0
si:ch211-191j22.3	0.690244089830874	-0.25711984739776	0.116	0.098	1	Ependymal_0
ENSAMXG000000086555	0.690835838033174	-0.414343735890006	0.14	0.141	1	Ependymal_0
ndufc28	0.693428446226138	-0.414015997145573	0.349	0.297	1	Ependymal_0
hspa4b7	0.69373858733264	-0.320694558530569	0.151	0.138	1	Ependymal_0
ENSAMXG000000277658	0.694527410397073	-0.256323896482607	0.256	0.189	1	Ependymal_0
nme2b.111	0.694719027373876	-0.264016928550647	0.744	0.589	1	Ependymal_0
atg126	0.697528238415833	-0.363420996097512	0.14	0.126	1	Ependymal_0
ube2g27	0.698418100694463	-0.307530637105526	0.221	0.202	1	Ependymal_0
ip6k2b8	0.703245850840734	-0.330231534281024	0.209	0.153	1	Ependymal_0
lamtor52	0.707588497751901	-0.353774756813437	0.128	0.1	1	Ependymal_0
ENSAMXG000000124427	0.70954739364361	-0.298699805403527	0.128	0.125	1	Ependymal_0
hmg20a7	0.710010323280534	-0.431661735713878	0.105	0.118	1	Ependymal_0
ythdf17	0.712732051969159	-0.285309063817204	0.116	0.124	1	Ependymal_0
selenok9	0.715677861485274	-0.422181005199969	0.419	0.326	1	Ependymal_0
ndufa129	0.718049688543154	-0.358289141138274	0.291	0.273	1	Ependymal_0
zc3h11a6	0.718667242014376	-0.264668869842743	0.233	0.185	1	Ependymal_0
camk2g210	0.719561778255064	-0.358628740728162	0.14	0.164	1	Ependymal_0
cox14	0.720445696032492	-0.294121629892395	0.105	0.09	1	Ependymal_0
cct56	0.724858017266177	-0.566709531000765	0.244	0.249	1	Ependymal_0
oat	0.72620755642476	-0.343567656488376	0.105	0.092	1	Ependymal_0
pin43	0.730870389782237	-0.333374611109328	0.116	0.096	1	Ependymal_0
smim209	0.735396623192745	-0.482177584650398	0.128	0.132	1	Ependymal_0
ENSAMXG000000202876	0.735406656600206	-0.311678767242569	0.198	0.209	1	Ependymal_0
lsm37	0.73550927634053	-0.303179211384578	0.163	0.134	1	Ependymal_0
eny27	0.735903266571796	-0.43558053681036	0.14	0.144	1	Ependymal_0
sdha7	0.742013132541665	-0.436106333824842	0.291	0.272	1	Ependymal_0
NDFIP210	0.744063031115856	-0.350731172676724	0.372	0.354	1	Ependymal_0
ENSAMXG000000259988	0.745511554189655	-0.501149752692994	0.209	0.183	1	Ependymal_0
tulp4b	0.745805411284722	-0.267394375286678	0.116	0.093	1	Ependymal_0
emc78	0.747276154549784	-0.414429163704409	0.372	0.3	1	Ependymal_0
ENSAMXG0000001673310	0.749195280679609	-0.511866688710702	0.093	0.108	1	Ependymal_0
tomm20a10	0.74967969499653	-0.481810800482104	0.233	0.22	1	Ependymal_0
stau19	0.750102599584505	-0.447150496779507	0.093	0.125	1	Ependymal_0
NDUFA139	0.750427071381502	-0.391415854281494	0.407	0.348	1	Ependymal_0
nap1l4a5	0.750948015670282	-0.49978280827039	0.105	0.122	1	Ependymal_0
tomm228	0.751899517371531	-0.510622849325045	0.174	0.198	1	Ependymal_0
sars9	0.751983751426955	-0.410123012401708	0.093	0.128	1	Ependymal_0
glyr16	0.753042974738007	-0.50184414236133	0.209	0.168	1	Ependymal_0
timm23b7	0.754273160883243	-0.501159010576736	0.128	0.137	1	Ependymal_0
PSMB68	0.754385831786601	-0.321466306031461	0.314	0.276	1	Ependymal_0
u2surp7	0.763340456870789	-0.441282604655694	0.128	0.106	1	Ependymal_0
stx12l8	0.763360997609746	-0.350498013475939	0.093	0.102	1	Ependymal_0
tcea18	0.766462638415163	-0.351416561891768	0.174	0.17	1	Ependymal_0
eif1axb6	0.76745842955503	-0.530179796000421	0.221	0.205	1	Ependymal_0
ENSAMXG000000133022	0.769503554184804	-0.279760508572942	0.105	0.096	1	Ependymal_0
gtf2f2a4	0.770974249039016	-0.357689630598422	0.105	0.121	1	Ependymal_0
fam107b9	0.771118509637532	-0.514477312744709	0.233	0.195	1	Ependymal_0
ppp1cb (1 of many)8	0.771537126687629	-0.369840645315261	0.302	0.25	1	Ependymal_0
psmd147	0.772946787807669	-0.362972819031234	0.116	0.111	1	Ependymal_0
trir5	0.775937415531354	-0.45271162856598	0.081	0.112	1	Ependymal_0
mut9	0.777393594702597	-0.346005399620947	0.116	0.104	1	Ependymal_0
h2afva8	0.777594442423983	-0.446040968968747	0.291	0.219	1	Ependymal_0
ctsf10	0.782601401314356	-0.530468756592971	0.512	0.447	1	Ependymal_0
adrm11	0.782643367500133	-0.252374496208648	0.116	0.092	1	Ependymal_0
lamp18	0.782859930720218	-0.480831917853129	0.302	0.239	1	Ependymal_0
fam49a6	0.783463085114972	-0.46496467482489	0.186	0.155	1	Ependymal_0
birc26	0.783726628638315	-0.276205619093616	0.151	0.125	1	Ependymal_0
gdi16	0.783920944539326	-0.497461363923595	0.233	0.188	1	Ependymal_0
u2af2b2	0.785553847442396	-0.304951680662111	0.105	0.099	1	Ependymal_0
ENSAMXG000000016687	0.785660206288582	-0.278370547276758	0.198	0.163	1	Ependymal_0
spina7	0.786595179174683	-0.511322958206148	0.198	0.181	1	Ependymal_0
ndufa38	0.790141869509895	-0.316617560167114	0.314	0.247	1	Ependymal_0
ENSAMXG000000034316	0.792545097819443	-0.476663546530209	0.116	0.142	1	Ependymal_0
cyth1b	0.793130908598813	-0.302357625112266	0.105	0.098	1	Ependymal_0
zfr7	0.796890633715953	-0.414646336539477	0.128	0.111	1	Ependymal_0
lsm58	0.798678785537361	-0.408651599728669	0.221	0.207	1	Ependymal_0
mtx2	0.800243564212878	-0.374336761954041	0.105	0.093	1	Ependymal_0
PPP3CA9	0.800694358451656	-0.698577676340559	0.221	0.196	1	Ependymal_0
eif3c7	0.800956738357927	-0.324890923950871	0.128	0.109	1	Ependymal_0
mrps218	0.801156589871788	-0.39233383070802	0.105	0.111	1	Ependymal_0
gtf2h57	0.802265399885122	-0.369997565533758	0.291	0.239	1	Ependymal_0
arl26	0.804710569791379	-0.39546852417112	0.128	0.119	1	Ependymal_0
phb2b9	0.805843222652276	-0.496642583759206	0.128	0.125	1	Ependymal_0
tnrc6c17	0.807996556233785	-0.336098612310137	0.105	0.115	1	Ependymal_0
HADHB9	0.808181482840874	-0.347864731671816	0.267	0.221	1	Ependymal_0
srsf7a8	0.809044637719945	-0.439551087304703	0.244	0.233	1	Ependymal_0
cct86	0.809665434583129	-0.378265545650202	0.244	0.208	1	Ependymal_0
mrps18c7	0.815006287279893	-0.390712985397516	0.14	0.137	1	Ependymal_0
anp32e7	0.816734865522611	-0.263452802870453	0.302	0.269	1	Ependymal_0
srp149	0.820486843509524	-0.386929377792161	0.163	0.123	1	Ependymal_0
ENSAMXG000000016948	0.823536443873555	-0.432928303821008	0.442	0.4	1	Ependymal_0
ddx65	0.834268969183618	-0.257523886496393	0.105	0.104	1	Ependymal_0
eif4h6	0.83496754877493	-0.525446412411365	0.244	0.238	1	Ependymal_0
tspan5a8	0.837578948912688	-0.43977180767137	0.14	0.114	1	Ependymal_0
commd2	0.839619057287299	-0.264141546648622	0.105	0.089	1	Ependymal_0
ppp2r2ab7	0.841252734030324	-0.411407322415754	0.116	0.115	1	Ependymal_0
smim78	0.842579520523119	-0.497211467809707	0.314	0.275	1	Ependymal_0
ss186	0.843445969050458	-0.388043862327284	0.081	0.101	1	Ependymal_0
mpp12	0.843755782929449	-0.320886957750387	0.116	0.094	1	Ependymal_0
ENSAMXG000000141037	0.849542788683332	-0.352261929046475	0.151	0.131	1	Ependymal_0
hlfb9	0.850499412163376	-0.663017055622952	0.163	0.151	1	Ependymal_0
ENSAMXG000000287638	0.850945066340678	-0.432900749640593	0.186	0.166	1	Ependymal_0
ENSAMXG000000242516	0.853752871195288	-0.46819770963241	0.209	0.215	1	Ependymal_0
supt4h18	0.855965316407587	-0.410772460984602	0.186	0.203	1	Ependymal_0
snrpd25	0.857392450147432	-0.45478997184962	0.186	0.16	1	Ependymal_0
u2af16	0.862618095868061	-0.289271974046776	0.256	0.208	1	Ependymal_0
ENSAMXG000000167718	0.869621583830656	-0.432625736894407	0.302	0.253	1	Ependymal_0
pag18	0.88043177291272	-0.311723768259861	0.151	0.13	1	Ependymal_0
stau28	0.880751286697857	-0.324724769106997	0.128	0.126	1	Ependymal_0
eif57	0.880976456019196	-0.3726353615486	0.163	0.159	1	Ependymal_0
herc43	0.883455720357621	-0.315869820552008	0.116	0.092	1	Ependymal_0
csnk2a19	0.888995769524866	-0.38659833920987	0.174	0.139	1	Ependymal_0
sub1b8	0.889624486853745	-0.513918670241478	0.244	0.225	1	Ependymal_0
denr8	0.89126421581872	-0.37789538975733	0.198	0.176	1	Ependymal_0
tomm59	0.891319903892581	-0.351084065472112	0.198	0.178	1	Ependymal_0
eif4a27	0.89161909856605	-0.276488152619172	0.337	0.293	1	Ependymal_0
ufd1l9	0.893213508790433	-0.455915646781458	0.105	0.102	1	Ependymal_0
dcaf59	0.894948758996704	-0.704681512027708	0.116	0.104	1	Ependymal_0
wtap6	0.897724903525107	-0.291321628369078	0.116	0.113	1	Ependymal_0
commd17	0.904397092905961	-0.313791339357818	0.128	0.116	1	Ependymal_0
nono6	0.907508302977507	-0.63764062416708	0.128	0.147	1	Ependymal_0
psmb77	0.910442325858422	-0.311700216893452	0.291	0.242	1	Ependymal_0
ENSAMXG000000120968	0.910751699371102	-0.258808208444711	0.14	0.117	1	Ependymal_0
higd2a7	0.915289065537237	-0.292007499266817	0.14	0.107	1	Ependymal_0
bmi1b7	0.917222589634016	-0.31524810845196	0.105	0.109	1	Ependymal_0
pfdn55	0.920721883837001	-0.457868113723325	0.279	0.259	1	Ependymal_0
mrps116	0.922464666636626	-0.417748226572385	0.105	0.109	1	Ependymal_0
psmc59	0.929819106122848	-0.484210192387607	0.291	0.228	1	Ependymal_0
eno36	0.931813935119063	-0.255875712117007	0.151	0.138	1	Ependymal_0
esrra7	0.936839352724453	-0.653489859665688	0.128	0.13	1	Ependymal_0
ywhaba8	0.936863897511564	-0.417096128153053	0.221	0.207	1	Ependymal_0
ndufv17	0.938013737370926	-0.391978485924231	0.221	0.199	1	Ependymal_0
C12orf10	0.944937804462349	-0.316629973063942	0.105	0.094	1	Ependymal_0
anxa13l8	0.949385942253227	-0.3437508964887	0.116	0.11	1	Ependymal_0
tsc22d18	0.95044205554508	-0.254072496704224	0.314	0.256	1	Ependymal_0
chd310	0.952437834689165	-0.567232618545596	0.14	0.143	1	Ependymal_0
rbm8a8	0.953047949116505	-0.253466241639463	0.407	0.337	1	Ependymal_0
fam32a7	0.956154059194837	-0.39595373334197	0.36	0.3	1	Ependymal_0
dr11	0.957754014222338	-0.312699965059464	0.105	0.087	1	Ependymal_0
phb9	0.957802309881431	-0.298727837273077	0.186	0.185	1	Ependymal_0
ndufb77	0.962303490511451	-0.420195294335049	0.372	0.29	1	Ependymal_0
si:rp71-45k5.46	0.96681424353968	-0.460851600081175	0.163	0.158	1	Ependymal_0
zmat22	0.968157774365292	-0.273997203445183	0.105	0.098	1	Ependymal_0
ndufa117	0.969395664903772	-0.400941815361713	0.395	0.317	1	Ependymal_0
pim19	0.971509876202602	-0.551977143841484	0.326	0.287	1	Ependymal_0
ptges3a5	0.974768752702477	-0.518504379948166	0.488	0.425	1	Ependymal_0
psma88	0.977347010305475	-0.392647750418996	0.244	0.203	1	Ependymal_0
tbca9	0.987558538208052	-0.3521259063047	0.279	0.21	1	Ependymal_0
ENSAMXG000000210378	0.987866983500449	-0.287105023528887	0.128	0.121	1	Ependymal_0
nkap6	0.993755336789139	-0.38246459839562	0.186	0.203	1	Ependymal_0
ENSAMXG000000087229	0.996093133369611	-0.565124281044102	0.128	0.128	1	Ependymal_0
mdh1ab9	0.99757330680102	-0.335756622162925	0.128	0.133	1	Ependymal_0
hikeshi8	0.997837618420845	-0.407124539022741	0.174	0.138	1	Ependymal_0
zgc:1535951	0.997876623657943	-0.313819754984117	0.105	0.098	1	Ependymal_0
eif3i4	1	-0.59301096969165	0.314	0.273	1	Ependymal_0
fetub1	4.6161778903694e-111	3.86432721545094	0.918	0.009	1.16655431467525e-106	Ependymal_1
zgc:1141811	1.66933003496742e-110	3.03078810107291	0.888	0.005	4.21856393136616e-106	Ependymal_1
apoa21	9.7706376153641e-107	3.3125757749166	0.847	0.005	2.46913783177866e-102	Ependymal_1
f7i	2.15739983607155e-101	2.12130564631371	0.837	0.006	5.4519651257364e-97	Ependymal_1
ENSAMXG00000000004	1.34881956509319e-97	1.62357421213255	0.796	0.003	3.40860192294699e-93	Ependymal_1
oatx	5.94158865454189e-96	1.69070105250111	0.776	0.003	1.50149886888928e-91	Ependymal_1
ENSAMXG00000007224	3.19314047545379e-94	1.51983940960133	0.776	0.003	8.06938529551927e-90	Ependymal_1
mdka1	1.07637765430808e-90	1.88150195700287	0.898	0.026	2.72011397020196e-86	Ependymal_1
mstna	3.37257193739059e-90	1.56133028239056	0.745	0.006	8.52282654297975e-86	Ependymal_1
b3gnt71	3.29660657354461e-87	1.77268441687106	0.745	0.007	8.33085447200459e-83	Ependymal_1
slc5a51	4.98758578511564e-87	1.49874962150693	0.745	0.004	1.26041280375657e-82	Ependymal_1
krt185	1.1133336224945e-86	2.40015874069889	0.888	0.04	2.81350539740584e-82	Ependymal_1
ces31	1.20962443169933e-84	1.84382229446871	0.704	0.004	3.05684190134739e-80	Ependymal_1
angptl51	2.69508056101815e-83	1.27856407365507	0.735	0.007	6.81073808574896e-79	Ependymal_1
col1a1a1	2.98035251686418e-83	1.23048450273864	0.694	0.003	7.53164884536748e-79	Ependymal_1
soul51	3.92861754544044e-83	3.06374492447795	0.918	0.046	9.92800939908253e-79	Ependymal_1
vmo1b1	3.26196603414226e-82	1.41610784855455	0.796	0.023	8.24331436488091e-78	Ependymal_1
fstl1a2	3.28338464265874e-82	1.39224968534169	0.724	0.01	8.29744133046291e-78	Ependymal_1
mstnb	6.18392229141941e-82	1.33994626244903	0.745	0.008	1.5627390022646e-77	Ependymal_1
fabp11a4	6.83538043169923e-82	1.20802556805498	0.888	0.048	1.72736898889471e-77	Ependymal_1
si:ch73-86n18.15	4.87709783198244e-79	1.84459380999411	0.847	0.033	1.23249139312028e-74	Ependymal_1
pros11	5.19285087299719e-79	1.30614921957075	0.776	0.022	1.31228534411512e-74	Ependymal_1
slc13a4	7.77672360925588e-79	1.28235003026145	0.684	0.004	1.96525582329505e-74	Ependymal_1
zgc:1951734	1.16040875178677e-78	1.91388704046329	0.918	0.056	2.93246895664035e-74	Ependymal_1
col1a21	5.30804472569947e-78	1.22639820310579	0.643	0.005	1.34139598263151e-73	Ependymal_1
apoeb6	1.04454704354961e-76	2.42780559080186	0.949	0.09	2.63967483375423e-72	Ependymal_1
ppp1r1b1	4.32299506261837e-75	0.923155016602043	0.622	0.006	1.09246408227429e-70	Ependymal_1
TWSG1 (1 of many)2	6.78355310921358e-75	1.31796180775964	0.827	0.038	1.71427170622936e-70	Ependymal_1
ca4a	1.31704878424689e-74	0.892995328193148	0.643	0.011	3.32831398267031e-70	Ependymal_1
serpinh1b4	4.51759475662872e-74	1.84080488893683	0.745	0.036	1.14164137094764e-69	Ependymal_1
colec124	2.17429861822832e-72	0.997535462443301	0.612	0.004	5.49467003812479e-68	Ependymal_1
ENSAMXG000000273681	5.07151711732908e-70	0.970142132670581	0.622	0.013	1.28162309072023e-65	Ependymal_1
flvcr2b	1.06079576553389e-69	0.867816374876473	0.582	0.004	2.68073697908068e-65	Ependymal_1
ndrg1a4	3.46207080881762e-69	1.09575537125362	0.786	0.031	8.748999140963e-65	Ependymal_1
krt96	7.49620273528756e-69	0.878687189853925	0.561	0.002	1.89436539323452e-64	Ependymal_1
timp4.11	1.0764141188978e-68	1.15195299153223	0.796	0.047	2.72020611986663e-64	Ependymal_1
ptgdsb.11	1.83176683863706e-68	2.66258405954662	0.582	0.003	4.62905797791973e-64	Ependymal_1
slc47a43	9.05209906386051e-67	0.665268882786974	0.571	0.004	2.28755595442819e-62	Ependymal_1
cidec	2.85342960423573e-66	0.939554958203651	0.582	0.004	7.21090195286412e-62	Ependymal_1
ENSAMXG00000007241	1.01139295208335e-65	0.776674666424513	0.551	0.001	2.55589112920984e-61	Ependymal_1
scara31	2.46390752039851e-65	0.696944030027128	0.561	0.003	6.22654069479909e-61	Ependymal_1
s100v23	3.5077186890493e-65	1.09274650597737	0.837	0.063	8.86435589909648e-61	Ependymal_1
cebpb5	4.2097141153709e-64	1.23593895479203	0.776	0.062	1.06383685409538e-59	Ependymal_1
krt88	4.79895696681658e-64	1.50137440389864	0.949	0.088	1.21274441508422e-59	Ependymal_1
col18a1a3	7.31756535945955e-64	1.05738869000327	0.684	0.024	1.84922194198902e-59	Ependymal_1
epd12	2.22998751257814e-62	5.31919332574768	0.99	0.333	5.63540144303621e-58	Ependymal_1
atp1b43	2.83131265070169e-62	0.968617375708226	0.867	0.065	7.15501019958824e-58	Ependymal_1
cx44.21	4.21373427355094e-62	1.04334763553414	0.571	0.004	1.06485278826906e-57	Ependymal_1
ENSAMXG00000003242	7.24345605013889e-62	0.806347449639968	0.52	0.002	1.8304937784306e-57	Ependymal_1
zfp36l24	5.29937455849014e-60	0.92477471525425	0.622	0.029	1.33920494467604e-55	Ependymal_1
zic2b1	2.22207252691257e-59	0.80297325455301	0.724	0.043	5.61539948276075e-55	Ependymal_1
irf1b4	9.76763376028959e-59	2.00515809816202	0.878	0.07	2.46837872756278e-54	Ependymal_1
tmem176l.25	1.5660180602359e-58	0.759026229495064	0.755	0.055	3.95748424002214e-54	Ependymal_1
nr2f5	2.54585245615599e-58	0.547135749077506	0.48	0.003	6.4336237419518e-54	Ependymal_1
clu11	7.75778138321235e-57	1.89287274695496	0.898	0.178	1.96046893335159e-52	Ependymal_1
bmp4	9.90605997669728e-56	0.597132504969543	0.459	0.006	2.50336041671117e-51	Ependymal_1
itga8	4.85492417104879e-55	0.618462596603741	0.48	0.003	1.22688788726574e-50	Ependymal_1
olfml3a1	5.46973264162895e-54	0.690408624606909	0.459	0.003	1.38225613586605e-49	Ependymal_1
angpt4	2.78708666485671e-53	0.695341645849925	0.48	0.013	7.0432467107594e-49	Ependymal_1
slc19a11	4.68402082687671e-53	0.742531147151314	0.49	0.009	1.18369890316001e-48	Ependymal_1
slc3a2a4	5.48151453975896e-53	0.873573105386187	0.694	0.044	1.38523353934249e-48	Ependymal_1
cst311	2.31383036757016e-52	2.77626013009332	1	0.71	5.84728072188656e-48	Ependymal_1
ENSAMXG000000206141	9.78030241151952e-52	0.47450453205475	0.643	0.04	2.4715802224151e-47	Ependymal_1
ENSAMXG00000016927	3.65913596443768e-50	0.587270241176686	0.429	0.005	9.24700249573045e-46	Ependymal_1
ptges2	4.38988148759342e-50	0.564658299035407	0.49	0.012	1.10936695072973e-45	Ependymal_1
gas6	4.56602174088397e-50	0.629094965764899	0.531	0.024	1.15387935413879e-45	Ependymal_1
ecm1b3	5.65326056002582e-50	0.545797808614785	0.582	0.042	1.42863547612412e-45	Ependymal_1
bhmt1	8.53418647202591e-50	0.551129029710132	0.439	0.007	2.15667426334567e-45	Ependymal_1
cnn3a4	6.60839841830456e-49	0.879695213094908	0.776	0.061	1.67000836428974e-44	Ependymal_1
phactr3b11	3.22312121652888e-48	1.15179595106743	0.918	0.157	8.14514962629014e-44	Ependymal_1
ptgs11	3.42836284367991e-48	0.467734955129053	0.439	0.005	8.66381574226349e-44	Ependymal_1
mmp14a	8.37030170345505e-47	0.572311746134029	0.439	0.009	2.11525894348013e-42	Ependymal_1
cpxm1a	4.42031070023755e-46	0.78362420000928	0.408	0.003	1.11705671705703e-41	Ependymal_1
lamc32	4.80122749417125e-46	0.520053073584033	0.408	0.004	1.21331820005202e-41	Ependymal_1
tfpi21	9.98633331686155e-46	1.11627798728807	0.49	0.011	2.52364629250408e-41	Ependymal_1
fkbp7	3.04002415977464e-45	0.421831491205593	0.551	0.04	7.68244505416648e-41	Ependymal_1
ENSAMXG000000054974	2.48550965264685e-44	0.990084853656998	0.551	0.034	6.28113144320385e-40	Ependymal_1
her62	1.09600318503185e-43	0.909340899713178	0.643	0.06	2.76970964889398e-39	Ependymal_1
mmp14b	3.30875446554187e-43	0.5619685335035	0.398	0.005	8.36155340987087e-39	Ependymal_1
ctsk4	4.7737091132794e-43	0.394551205199465	0.551	0.036	1.20636403001684e-38	Ependymal_1
pdgfra1	6.24037136755812e-43	0.738127999908025	0.418	0.005	1.57700424829561e-38	Ependymal_1
tspan4b1	1.37879869422875e-42	0.46345835112199	0.367	0.006	3.48436218018547e-38	Ependymal_1
ENSAMXG000000246973	1.89782415976443e-42	0.254694268351748	0.49	0.036	4.79599143414068e-38	Ependymal_1
sparc5	2.45454196520678e-42	0.77046749470293	0.622	0.045	6.20287300027406e-38	Ependymal_1
LAMA21	5.86015002520033e-42	0.422921698607278	0.388	0.005	1.48091851286838e-37	Ependymal_1
osr11	8.12840907253799e-42	0.639333304430334	0.398	0.002	2.05413025672108e-37	Ependymal_1
anpepa1	8.82398755132319e-42	0.616656988801716	0.347	0.001	2.22990989409488e-37	Ependymal_1
flvcr2a	2.42566486668174e-41	0.436285863144258	0.357	0.004	6.12989768459142e-37	Ependymal_1
mxra5b	4.59214348862566e-41	0.562747499249206	0.367	0.002	1.16048058101059e-36	Ependymal_1
igfbp2b1	4.6701863493425e-41	0.703700679875561	0.582	0.065	1.18020279234234e-36	Ependymal_1
ghrhrb	1.54741869195256e-40	0.294229339301665	0.337	0.008	3.91048177643331e-36	Ependymal_1
dram11	2.60403071476284e-40	0.803215738188143	0.459	0.014	6.58064601927718e-36	Ependymal_1
kcnj13	9.51496944680843e-40	0.368430271169788	0.357	0.006	2.40452792890296e-35	Ependymal_1
FBLN7	1.58315864506136e-39	0.591436301897338	0.367	0.003	4.00080021193455e-35	Ependymal_1
olfml3b	2.68914956448974e-39	0.362396326668423	0.327	0.001	6.79574986442203e-35	Ependymal_1
ENSAMXG000000114212	2.93197369772625e-39	0.764897118473469	0.408	0.018	7.40939073152402e-35	Ependymal_1
cebpd2	1.33990132159055e-38	0.460931547714543	0.51	0.034	3.38606462979147e-34	Ependymal_1
zgc:1529451	1.62516344927789e-38	0.94412288167221	0.347	0.002	4.10695055267015e-34	Ependymal_1
mamdc2a	2.51411606040053e-38	0.760989475026435	0.357	0.006	6.35342269623817e-34	Ependymal_1
igf2b1	2.61231032835929e-38	0.703269354870244	0.459	0.021	6.60156943079677e-34	Ependymal_1
CYTL14	2.92530078350179e-38	1.14711348983103	0.367	0.006	7.39252760998737e-34	Ependymal_1
ptger1b	4.63139966126716e-38	0.506434958750115	0.316	0.002	1.17040100839882e-33	Ependymal_1
srpx	1.2495156394009e-37	0.291969006559521	0.327	0.006	3.15765097233003e-33	Ependymal_1
ENSAMXG00000014707	1.87297710724826e-37	0.921281778853135	0.337	0.002	4.73320044772708e-33	Ependymal_1
dusp112	4.81381964055034e-37	0.781883998459953	0.878	0.137	1.21650036136348e-32	Ependymal_1
adamts8a	5.9289295734983e-37	0.443244718550089	0.357	0.004	1.49829979251876e-32	Ependymal_1
f3a10	7.10351676968635e-37	0.382858949754885	0.847	0.144	1.79512972286744e-32	Ependymal_1
ENSAMXG00000001092	2.03248552398175e-36	0.551351687600818	0.316	0.008	5.13629416765427e-32	Ependymal_1
cox4i23	2.12430752866294e-36	0.319055763916109	0.571	0.053	5.36833755568413e-32	Ependymal_1
lrp1aa2	6.22737575243064e-36	0.481549330154845	0.5	0.034	1.57372012639675e-31	Ependymal_1
angptl1a1	7.06076267594173e-36	0.636466672099139	0.337	0.005	1.78432533583723e-31	Ependymal_1
tspan74	1.0528774420944e-35	0.295859580265135	0.714	0.081	2.66072658391675e-31	Ependymal_1
ctgfa2	1.15077262173532e-35	0.870079175462243	0.367	0.014	2.90811749238733e-31	Ependymal_1
ENSAMXG000000069941	1.16360495881551e-35	0.442662025723371	0.347	0.012	2.94054609142268e-31	Ependymal_1
ENSAMXG000000107231	1.44176294679847e-35	1.22886038834464	0.388	0.015	3.64347914285442e-31	Ependymal_1
OTOR	3.01592606199699e-35	0.34805681888892	0.306	0.002	7.62154675127259e-31	Ependymal_1
ENSAMXG00000013246	6.25592874950995e-35	0.431395207517237	0.316	0.002	1.58093575428866e-30	Ependymal_1
lamb1a1	6.51189134577282e-35	0.481102984405778	0.316	0.006	1.64562006199025e-30	Ependymal_1
mmp2	7.34388991835326e-35	0.343206337563372	0.316	0.008	1.85587442126705e-30	Ependymal_1
ENSAMXG000000044201	1.10987433898115e-34	0.63211536979091	0.327	0.01	2.80476344203926e-30	Ependymal_1
sort1a3	1.91042880037458e-34	0.500637190897012	0.469	0.033	4.82784462142661e-30	Ependymal_1
ENSAMXG00000003270	2.24297065775025e-34	0.322751506454551	0.286	0.001	5.66821114920065e-30	Ependymal_1
ENSAMXG000000285182	5.92856078305435e-34	0.253096391856971	0.296	0.01	1.49820659548566e-29	Ependymal_1
fhl3b4	1.2072446460744e-33	0.391269224881967	0.306	0.005	3.05082794509462e-29	Ependymal_1
ENSAMXG000000286393	2.09711361582983e-33	1.10362185879149	0.388	0.023	5.29961581856356e-29	Ependymal_1
ENSAMXG000000121625	1.35404125790122e-32	0.49604883157042	0.735	0.112	3.42179766284218e-28	Ependymal_1
bcap293	3.68716106218973e-32	0.251662565938841	0.449	0.057	9.31782472025967e-28	Ependymal_1
aldh4a11	7.62515448581163e-32	0.304145789025351	0.357	0.021	1.92695279010946e-27	Ependymal_1
ahcyl21	1.13290531273113e-31	0.355265861939349	0.653	0.094	2.86296501580284e-27	Ependymal_1
pcolcea1	3.04669361458734e-31	0.281996199762474	0.286	0.003	7.69929943342365e-27	Ependymal_1
sfrp1b1	1.1275975106239e-30	0.442566499422048	0.337	0.011	2.84955166909765e-26	Ependymal_1
si:ch211-156l18.74	7.09498543855608e-30	0.7208796489241	0.357	0.021	1.79297377017751e-25	Ependymal_1
klf44	1.33896824908071e-29	0.802272241896556	0.388	0.03	3.38370666225185e-25	Ependymal_1
ntd5	1.62701360297577e-29	0.606540927960419	0.245	0.001	4.11162607608007e-25	Ependymal_1
angptl4	1.62701360297577e-29	0.266729441740565	0.245	0.003	4.11162607608007e-25	Ependymal_1
si:ch73-352p4.8	1.05332363103527e-28	0.275983848449555	0.449	0.032	2.66185414798922e-24	Ependymal_1
si:ch211-71m22.14	1.53890809746719e-28	0.714766423067781	0.316	0.017	3.88897465310935e-24	Ependymal_1
ENSAMXG000000055333	1.53979397600643e-28	0.419829194108914	0.327	0.023	3.89121335676585e-24	Ependymal_1
slc12a25	1.80250788964465e-28	0.364634312423286	0.429	0.038	4.555117687921e-24	Ependymal_1
GUCY1A21	1.00131500656062e-27	0.261311358912459	0.398	0.034	2.53042315307934e-23	Ependymal_1
mych12	1.43836130731e-27	0.349245089776558	0.735	0.148	3.63488285970311e-23	Ependymal_1
zgc:16273012	1.68179740252961e-27	0.760899263938279	0.898	0.195	4.25007021593259e-23	Ependymal_1
cdkn1a4	2.71107296954817e-27	0.609040638150581	0.296	0.017	6.85115250134517e-23	Ependymal_1
kcnq5a1	2.90354127852136e-27	0.552682845682495	0.296	0.007	7.33753916495133e-23	Ependymal_1
ENSAMXG00000028526	1.02734493199556e-26	0.387328712575513	0.235	0.002	2.59620337764598e-22	Ependymal_1
pmp22a4	1.94619467721607e-26	0.328967490519261	0.245	0.004	4.91822856879274e-22	Ependymal_1
atf5b2	3.2282666153995e-26	0.552162418639861	0.306	0.011	8.15815256377607e-22	Ependymal_1
ENSAMXG000000207491	3.71130387551161e-26	0.597671233702078	0.265	0.009	9.37883602380539e-22	Ependymal_1
pip5k1ba	4.40225218142429e-26	0.347691773467968	0.276	0.008	1.11249314876773e-21	Ependymal_1
slc4a4a	4.5587752878989e-26	0.259050112837984	0.276	0.006	1.15204810300493e-21	Ependymal_1
prodha1	2.3943670547711e-25	0.695373438605941	0.316	0.02	6.05080498411204e-21	Ependymal_1
adamts12	2.56146677435956e-25	0.417116273134087	0.235	0.012	6.47308268548404e-21	Ependymal_1
anxa41	4.2540979882902e-25	0.367931882687657	0.245	0.01	1.07505310262082e-20	Ependymal_1
crtap2	4.2540979882902e-25	0.363000494382847	0.245	0.01	1.07505310262082e-20	Ependymal_1
ftr824	4.4976364289404e-25	0.493620742117856	0.245	0.008	1.13659770195753e-20	Ependymal_1
c41	4.500425293503e-25	0.508771799346203	0.265	0.003	1.13730247592114e-20	Ependymal_1
cdkn1cb2	6.14960877100124e-25	0.589996365976913	0.398	0.047	1.55406763251972e-20	Ependymal_1
ENSAMXG000000121504	7.72799955197349e-25	0.274305739999871	0.429	0.041	1.95294276677922e-20	Ependymal_1
fgl2a1	2.54677721724238e-24	0.414377681806452	0.214	0.01	6.43596070569322e-20	Ependymal_1
slc38a26	4.04467983548024e-24	0.778698074951311	0.837	0.203	1.02213104122421e-19	Ependymal_1
sat1a.211	4.85160855836931e-24	0.454668262715756	0.827	0.236	1.22604999878551e-19	Ependymal_1
ENSAMXG000000260471	6.55242091567321e-24	0.414850531918474	0.245	0.007	1.65586228959978e-19	Ependymal_1
ENSAMXG000000177777	1.02158737569521e-23	-1.59021980637281	0.898	0.899	2.58165345711935e-19	Ependymal_1
chka9	1.98562335885659e-23	0.542918211117472	0.622	0.112	5.01786879016649e-19	Ependymal_1
HSP90AB19	2.08653147753519e-23	-1.2015355782304	0.878	0.869	5.27287369687918e-19	Ependymal_1
klf2a11	3.18580267276755e-23	0.29282119572573	0.561	0.116	8.05084193435087e-19	Ependymal_1
cldn11a1	5.52603020584473e-23	1.00123379330353	0.245	0.011	1.39648309331902e-18	Ependymal_1
ppiaa12	6.14088203164146e-23	-1.72024104460802	0.857	0.828	1.55186229821611e-18	Ependymal_1
acy12	7.72180318522923e-23	0.281611800450587	0.276	0.018	1.95137688293928e-18	Ependymal_1
ak21	1.13714699646548e-22	0.370296876201507	0.469	0.073	2.87368417476791e-18	Ependymal_1
rhbg	1.34127525919649e-22	0.268914841358859	0.245	0.011	3.38953670751546e-18	Ependymal_1
hmgb2a11	1.943385797311e-22	0.421913188561918	0.816	0.202	4.91113024838463e-18	Ependymal_1
cish5	2.37680274343957e-22	0.460707684259648	0.51	0.08	6.00641821294615e-18	Ependymal_1
igf2a1	2.47810561429128e-22	0.669461338811836	0.184	0.007	6.2624206978755e-18	Ependymal_1
rnf152	2.47810561429128e-22	0.332539134787118	0.184	0.002	6.2624206978755e-18	Ependymal_1
marcksl1b11	2.78798721436e-22	-3.0649368196708	0.214	0.688	7.04552248940917e-18	Ependymal_1
tdh6	4.06516282400601e-22	0.506128904307612	0.602	0.113	1.02730729725456e-17	Ependymal_1
stmn1b11	1.29669581780583e-21	-3.01082720420787	0.316	0.699	3.27688000117711e-17	Ependymal_1
reck1	1.51225654043907e-21	0.349042298934696	0.224	0.011	3.82162350334358e-17	Ependymal_1
zgc:1131622	1.61116253711798e-21	0.444814714636545	0.327	0.029	4.07156884755085e-17	Ependymal_1
ptmaa8	3.187764877149e-21	-1.62092544672423	0.776	0.849	8.05580062104323e-17	Ependymal_1
si:ch211-222l21.111	9.57019217048843e-21	-2.58737099936159	0.316	0.696	2.41848326340413e-16	Ependymal_1
zic51	1.116693864784e-20	0.392592678331309	0.255	0.013	2.82199706569564e-16	Ependymal_1
lcat1	1.83762135270713e-20	0.941691593356494	0.224	0.004	4.64385292042619e-16	Ependymal_1
clec11a1	1.91554319582979e-20	0.31039081754158	0.235	0.01	4.84076921018146e-16	Ependymal_1
fbxo321	4.1478882670373e-20	0.60478490372043	0.367	0.045	1.048212843963e-15	Ependymal_1
ywhag210	7.6143981991422e-20	-2.72212059933271	0.163	0.647	1.92423456890523e-15	Ependymal_1
azin1b8	8.33162025496512e-20	0.447114526405263	0.745	0.187	2.10548375463224e-15	Ependymal_1
srgn12	1.38610822245861e-19	-0.425359916278124	0.551	0.101	3.50283408897516e-15	Ependymal_1
socs1a1	2.72528056146173e-19	0.284783473260107	0.224	0.015	6.88705650686994e-15	Ependymal_1
CALM211	2.95129935089505e-19	-2.49386818886605	0.776	0.788	7.45822858964688e-15	Ependymal_1
fn1a1	3.33635964737897e-19	0.257771383228798	0.204	0.003	8.4313144648914e-15	Ependymal_1
ENSAMXG0000001283410	3.75667877981098e-19	0.28600069786287	0.49	0.103	9.49350294446033e-15	Ependymal_1
epha31	4.46490431019802e-19	0.298462978787046	0.265	0.019	1.12832596823014e-14	Ependymal_1
ilk4	5.03938908760171e-19	0.271266940515743	0.337	0.04	1.27350401632783e-14	Ependymal_1
zgc:1107832	8.28025872823481e-19	0.486730702033542	0.378	0.041	2.09250418321222e-14	Ependymal_1
sult2st21	8.31259917567765e-19	0.442799498404972	0.245	0.014	2.1006769376855e-14	Ependymal_1
slc22a6l	8.71556799211883e-19	0.266117746816229	0.153	0.001	2.20251118728835e-14	Ependymal_1
foxp1a1	1.21768686587601e-18	0.484887613378145	0.276	0.017	3.07721647875526e-14	Ependymal_1
crtac1a	1.65583339529742e-18	0.333547683958702	0.235	0.01	4.18445657325612e-14	Ependymal_1
ENSAMXG00000008053	1.86549612286655e-18	0.265816215118795	0.163	0.001	4.71429525209607e-14	Ependymal_1
ENSAMXG00000027687	2.45164972324615e-18	1.23103899898437	0.173	0.006	6.19556401561536e-14	Ependymal_1
serinc25	2.59418382768748e-18	0.251566739784585	0.265	0.024	6.55576195094903e-14	Ependymal_1
tsc22d32	2.86044442333553e-18	0.282902574583738	0.214	0.019	7.22862910221123e-14	Ependymal_1
fosl1a10	3.91514655825566e-18	0.485239885020862	0.806	0.224	9.89396686736787e-14	Ependymal_1
ENSAMXG000000216186	3.98100689505303e-18	0.300100183770411	0.837	0.256	1.00604025244885e-13	Ependymal_1
ENSAMXG0000001969311	7.50679663606263e-18	-2.7053893878752	0.112	0.585	1.89704257789939e-13	Ependymal_1
ppiab11	2.11591597264689e-17	-1.75300839171477	0.786	0.762	5.34713125447595e-13	Ependymal_1
si:ch73-335l21.412	2.49695555974956e-17	0.516750533556808	0.724	0.209	6.3100563950431e-13	Ependymal_1
rgmd	2.56456297707474e-17	0.472521563085509	0.214	0.015	6.48090709936557e-13	Ependymal_1
cox6a21	4.38029266506578e-17	0.32422078578134	0.163	0.002	1.10694375938877e-12	Ependymal_1
krt41	4.71469017696017e-17	0.276779842433203	0.163	0.005	1.1914493546196e-12	Ependymal_1
ccdc3a	5.30523930638136e-17	0.306839437690319	0.173	0.002	1.34068702511563e-12	Ependymal_1
man2a11	5.49351359784061e-17	0.292530925719075	0.173	0.008	1.3882658213103e-12	Ependymal_1
syngr2b5	6.40210082040762e-17	0.444548768235653	0.265	0.03	1.61787489832521e-12	Ependymal_1
ENSAMXG0000001590710	1.11413817614049e-16	-2.4432029017035	0.347	0.666	2.81553858492462e-12	Ependymal_1
scg511	1.1694651780414e-16	-2.84753201141806	0.092	0.585	2.95535545142842e-12	Ependymal_1
rtn1a11	2.05381438833478e-16	-2.7061695159136	0.316	0.652	5.19019434076082e-12	Ependymal_1
ENSAMXG000000078074	2.30284561879282e-16	0.541990672514788	0.265	0.034	5.81952116325134e-12	Ependymal_1
ENSAMXG000000248104	2.34487716984138e-16	0.389697236600269	0.306	0.032	5.92573909590615e-12	Ependymal_1
apoc14	2.36199118614014e-16	-0.987848137607541	0.398	0.067	5.96898792649474e-12	Ependymal_1
jam3b2	2.92092906909192e-16	0.312643199024224	0.204	0.018	7.38147985050219e-12	Ependymal_1
hsp90aa1.27	3.56710762778732e-16	-1.49115732475697	0.816	0.807	9.01443768618134e-12	Ependymal_1
snai1b	4.03149834410075e-16	0.420478254000836	0.143	0.001	1.0187999465377e-11	Ependymal_1
ppdpfa1	4.1393292475529e-16	0.655270915219807	0.194	0.016	1.04604989414909e-11	Ependymal_1
antxr1c1	6.19025193700556e-16	0.293916826520937	0.153	0.002	1.56433856700067e-11	Ependymal_1
si:dkey-22o22.2	7.38443621121179e-16	0.268577803056362	0.224	0.014	1.86612087493533e-11	Ependymal_1
ENSAMXG0000002540711	7.446277970001e-16	-2.1849714719984	0.602	0.671	1.88174890579895e-11	Ependymal_1
ywhag111	1.46909952612272e-15	-2.39462746471586	0.143	0.546	3.71256141246474e-11	Ependymal_1
slc25a3310	1.88485354387497e-15	0.382323841467251	0.612	0.149	4.76321339072643e-11	Ependymal_1
ENSAMXG000000077652	2.08028205053942e-15	0.268065451764337	0.204	0.022	5.25708076991816e-11	Ependymal_1
foxf2a2	2.88337759572508e-15	0.358696055679963	0.122	0.002	7.28658352215685e-11	Ependymal_1
rtn1b11	8.35730862133582e-15	-2.41788304806258	0.122	0.531	2.11197546169777e-10	Ependymal_1
oaz1b8	1.02235618031311e-14	-1.64654142534533	0.796	0.773	2.58359630326926e-10	Ependymal_1
uchl110	2.14110849664656e-14	-1.95777954753573	0.224	0.598	5.41079528187553e-10	Ependymal_1
ENSAMXG000000168451	2.51882441862458e-14	0.289962451950094	0.316	0.065	6.36532118830617e-10	Ependymal_1
actb19	3.12593134713434e-14	-1.62414689207027	0.827	0.791	7.89954110734318e-10	Ependymal_1
gapdhs10	3.69051978287457e-14	-2.13800817335386	0.776	0.745	9.32631254330234e-10	Ependymal_1
ctsla8	4.40268982039617e-14	0.417235318369565	0.776	0.273	1.11260374451232e-09	Ependymal_1
gng311	7.19159284452007e-14	-2.49842698457255	0.143	0.557	1.81738742773867e-09	Ependymal_1
eef1db9	7.75343843523601e-14	-0.402068644819731	0.429	0.128	1.95937142696849e-09	Ependymal_1
dhrs3a	8.11460449663505e-14	0.328349274089687	0.122	0.003	2.05064170234464e-09	Ependymal_1
mmp20b1	1.09024952425893e-13	0.50067186771044	0.133	0.002	2.75516957275475e-09	Ependymal_1
npc211	1.12941996409979e-13	-0.293643988437118	0.765	0.238	2.85415719127658e-09	Ependymal_1
zgc:923601	1.3027265426491e-13	0.49424118161835	0.143	0.003	3.29212024592854e-09	Ependymal_1
ENSAMXG000000202299	1.3933209492705e-13	-1.62640669300249	0.776	0.734	3.52106137090149e-09	Ependymal_1
gap4311	2.01509453119441e-13	-2.29709148432144	0.051	0.445	5.0923453897814e-09	Ependymal_1
hspa88	2.37101170910526e-13	-1.2687649534698	0.796	0.734	5.9917836900799e-09	Ependymal_1
atp6v1g110	2.63897096457731e-13	-1.95465857654201	0.357	0.599	6.66894352458331e-09	Ependymal_1
itpkcb1	3.00065867307307e-13	0.340000242317083	0.245	0.026	7.58296453272297e-09	Ependymal_1
si:ch1073-291c23.2 (1 of many).11	3.85146846267801e-13	0.260394191081677	0.204	0.014	9.7330459520336e-09	Ependymal_1
rdh10a1	5.92972498644255e-13	0.543901456757398	0.194	0.023	1.4985008013239e-08	Ependymal_1
rgmb1	8.62638010984733e-13	0.347677648606541	0.265	0.036	2.17997251755952e-08	Ependymal_1
fah1	9.3464627328474e-13	0.400033567709541	0.153	0.003	2.36194459721787e-08	Ependymal_1
sccpdha2	9.97451855404167e-13	0.286370231706297	0.337	0.06	2.52066058379187e-08	Ependymal_1
tmem1761	1.33166385811107e-12	0.292281521458545	0.143	0.004	3.3652477358325e-08	Ependymal_1
ENSAMXG000000013071	1.45572292104131e-12	0.294997470326454	0.316	0.054	3.67875739376349e-08	Ependymal_1
ENSAMXG000000199829	1.95196942405477e-12	-0.348386641356382	0.449	0.11	4.93282193152881e-08	Ependymal_1
zgc:15361511	1.99505186376308e-12	-2.04010393722521	0.071	0.453	5.04169556491569e-08	Ependymal_1
eef1a1a9	2.01442364526705e-12	-2.1338630965093	0.102	0.476	5.09064999395437e-08	Ependymal_1
sult1st91	2.3273377230659e-12	0.374529749351044	0.173	0.008	5.88141515995985e-08	Ependymal_1
ywhaqa11	2.40447823222656e-12	-1.92676886882317	0.367	0.591	6.07635694065975e-08	Ependymal_1
tmem59l11	2.41971199790236e-12	-2.01511670157688	0.051	0.421	6.11485418989907e-08	Ependymal_1
sat1b11	2.43211238078516e-12	0.326995962696118	0.612	0.188	6.14619119748219e-08	Ependymal_1
csrp21	2.51878230212561e-12	0.287094826079884	0.173	0.01	6.36521475570163e-08	Ependymal_1
ENSAMXG000000016038	2.67997186768351e-12	-1.71090740614378	0.704	0.673	6.772556906823e-08	Ependymal_1
stmn411	3.12177399042877e-12	-2.24834769284562	0.071	0.477	7.88903505121256e-08	Ependymal_1
ENSAMXG000000073359	3.34826717745638e-12	-2.09584521620011	0.653	0.675	8.46140598415002e-08	Ependymal_1
npas4a10	3.41789464010389e-12	-2.46913495105348	0.153	0.504	8.63736154500653e-08	Ependymal_1
nsa28	4.61093644815541e-12	-0.26459538008092	0.429	0.127	1.16522974981335e-07	Ependymal_1
rnasekb10	7.47213835618529e-12	-2.365344638996	0.276	0.584	1.88828408399158e-07	Ependymal_1
DNAJA410	8.95156230472105e-12	-1.65743825556402	0.694	0.692	2.26214931002606e-07	Ependymal_1
ugp2b1	8.98141942561142e-12	0.302914577268587	0.255	0.04	2.26969450304626e-07	Ependymal_1
clstn111	1.10295542035256e-11	-2.24252273254036	0.163	0.51	2.78727864277295e-07	Ependymal_1
MARCKS11	1.38468198010676e-11	-1.62737508957148	0.286	0.578	3.49922983192779e-07	Ependymal_1
ssr24	1.91215437037556e-11	-0.429041930067359	0.551	0.191	4.83220530937608e-07	Ependymal_1
clip310	1.98086721945286e-11	-1.71862422500301	0.041	0.366	5.00584955027932e-07	Ependymal_1
zgc:1749041	1.98412807360487e-11	0.25361155764318	0.122	0.007	5.01409005480688e-07	Ependymal_1
map1b9	2.19838229586442e-11	-1.78587413420732	0	0.338	5.55553189987897e-07	Ependymal_1
fn1b1	2.21113581276042e-11	0.285944715644392	0.112	0.006	5.58776131242686e-07	Ependymal_1
atp6v0ca11	2.21788504171442e-11	-2.22472194535357	0.582	0.672	5.60481728891652e-07	Ependymal_1
pcdh2ac10	2.4478002367619e-11	-1.83965898361017	0.071	0.415	6.18583597832098e-07	Ependymal_1
napba11	2.83396526767999e-11	-2.00411624868941	0.061	0.422	7.16171362795411e-07	Ependymal_1
ENSAMXG0000000440411	3.14880682203271e-11	-2.3796191252666	0.143	0.473	7.95734971995886e-07	Ependymal_1
jdp2b9	6.5079298441429e-11	0.35929045713082	0.878	0.36	1.64461895091335e-06	Ependymal_1
cyr619	6.57158559506895e-11	0.358116883253913	0.418	0.112	1.66070539572987e-06	Ependymal_1
zfx	7.18403023133574e-11	0.257385079006853	0.143	0.012	1.81547627976085e-06	Ependymal_1
sox9a2	1.47925463654167e-10	0.818576638509711	0.235	0.044	3.73822439200445e-06	Ependymal_1
ctsc2	2.03071649137001e-10	-0.336425854067009	0.306	0.079	5.13182364534116e-06	Ependymal_1
tuba1c11	2.06529141302189e-10	-2.17108531968386	0.296	0.549	5.21919792984762e-06	Ependymal_1
stmn2a11	2.18094448824665e-10	-1.83968514299474	0.051	0.368	5.51146481624811e-06	Ependymal_1
atp1a3a10	2.23963347157349e-10	-2.11223482056182	0.082	0.42	5.65977774601337e-06	Ependymal_1
hmgb1b10	2.58913883404809e-10	-1.91362231182027	0.398	0.609	6.54301274752293e-06	Ependymal_1
cfl18	2.68012538475152e-10	-1.39251199341011	0.786	0.721	6.77294485980555e-06	Ependymal_1
msnb1	2.86544122898506e-10	0.583494979974182	0.102	0.002	7.24125652976814e-06	Ependymal_1
ywhah11	3.18378255429482e-10	-1.65097704854049	0.061	0.393	8.04573689295843e-06	Ependymal_1
zgc:12297911	3.56847995222849e-10	-2.83218164879597	0.133	0.429	9.01790568727663e-06	Ependymal_1
idh28	3.69933380426544e-10	-0.394800040070695	0.52	0.189	9.34858645675918e-06	Ependymal_1
caly10	6.22878268675107e-10	-1.73811767271877	0.061	0.353	1.57407567276886e-05	Ependymal_1
ENSAMXG0000000722510	7.83085617902309e-10	-1.81429215822483	0.612	0.665	1.97893566500093e-05	Ependymal_1
sypa11	8.01547574418639e-10	-1.98188366407407	0.051	0.392	2.02559087531334e-05	Ependymal_1
nsfa11	9.6768618699867e-10	-1.78726869264112	0.051	0.366	2.44543976316434e-05	Ependymal_1
ENSAMXG000000242475	9.99855084046886e-10	-0.383648871892387	0.48	0.17	2.52673378289489e-05	Ependymal_1
ssr36	2.04145143023214e-09	-0.31693065644291	0.531	0.173	5.15895190933964e-05	Ependymal_1
ENSAMXG000000204451	2.10340923234339e-09	0.250759712318966	0.112	0.005	5.31552547105497e-05	Ependymal_1
PDIA61	2.13412514535005e-09	0.329015171690825	0.224	0.04	5.39314765481411e-05	Ependymal_1
KDELR27	2.14338117273413e-09	-0.318581228187731	0.398	0.114	5.41653856161641e-05	Ependymal_1
vamp210	2.56588311325688e-09	-1.79395887054271	0.082	0.381	6.48424321551145e-05	Ependymal_1
ostc5	2.75756204459332e-09	-0.274367850079488	0.459	0.154	6.96863504289179e-05	Ependymal_1
il6st5	3.29340051619219e-09	-0.263028696280417	0.265	0.087	8.32275244446927e-05	Ependymal_1
slc3a2b8	3.74762857202541e-09	-0.263547702928356	0.367	0.112	9.47063216436541e-05	Ependymal_1
map1aa11	5.40100527044777e-09	-1.61534568244969	0.051	0.34	0.000136488804189486	Ependymal_1
kif1b10	7.10423543715473e-09	-1.66272190534473	0.061	0.347	0.000179531133732337	Ependymal_1
icn3	7.15839461858851e-09	0.489427451157224	0.214	0.029	0.00018089979040635	Ependymal_1
ENSAMXG000000133487	8.78808286716892e-09	-1.82008612294952	0.092	0.375	0.000222083642136226	Ependymal_1
sdc411	1.16002794660091e-08	-0.776977773815243	0.439	0.165	0.000293150662385516	Ependymal_1
atp1b1b11	1.17776595612351e-08	-2.24402791681538	0.133	0.399	0.000297633234771971	Ependymal_1
si:dkey-276j7.111	1.36886493236307e-08	-1.81962330733145	0.214	0.485	0.000345925857057471	Ependymal_1
adgrb1b11	1.62328797941835e-08	-2.21488374627031	0.01	0.315	0.00041022110527881	Ependymal_1
cspg5a10	1.70361775013179e-08	-1.52862361764774	0.041	0.302	0.000430521241635804	Ependymal_1
yipf35	1.77352109502443e-08	-0.276153332028892	0.316	0.105	0.000448186515923625	Ependymal_1
map1ab11	1.77365471758461e-08	-1.74935905596093	0.031	0.342	0.000448220283680806	Ependymal_1
qpct11	1.97505005267247e-08	-1.82781613795482	0.061	0.361	0.000499114898810861	Ependymal_1
ptprnb9	2.46141763163894e-08	-1.65768154426178	0.031	0.306	0.000622024849691477	Ependymal_1
olfml2a1	2.58500446709617e-08	0.804344295320085	0.153	0.018	0.000653256478879872	Ependymal_1
ppp3r1a11	2.78181193665008e-08	-1.71711478843984	0.051	0.328	0.000702991694510841	Ependymal_1
aldocb8	2.80172902388462e-08	-1.58619590442217	0.622	0.619	0.000708024941625883	Ependymal_1
ZFP36L21	3.02097945177202e-08	-0.407287883204042	0.286	0.07	0.000763431717257306	Ependymal_1
rrad10	3.15687598447633e-08	-0.489651599308959	0.684	0.299	0.000797774130037013	Ependymal_1
atp6v1aa11	3.17847322517876e-08	-1.66623969085052	0.092	0.346	0.000803231968734925	Ependymal_1
cox6c8	3.36397452461942e-08	-1.21791101966335	0.806	0.675	0.000850110002116574	Ependymal_1
vsnl1b11	3.42511108974996e-08	-1.69570760746869	0.031	0.32	0.000865559823490712	Ependymal_1
rab3b11	3.74271416842697e-08	-1.64629118279949	0.061	0.325	0.00094582129750318	Ependymal_1
ENSAMXG0000001801910	4.27015061769176e-08	-1.49904655245832	0.061	0.311	0.00107910976259688	Ependymal_1
soul36	4.38028676629831e-08	-0.453704865157837	0.357	0.13	0.00110694226871125	Ependymal_1
fam96b7	4.66619176504354e-08	-0.266189758969769	0.418	0.143	0.00117919332094415	Ependymal_1
si:ch211-160j14.24	4.84969483033691e-08	-0.364481623250104	0.306	0.097	0.00122556638057444	Ependymal_1
fam49al11	5.67361017487918e-08	-1.46246580220627	0	0.272	0.00143377802729372	Ependymal_1
fth1a9	7.50845243690903e-08	-1.43656852038657	0.765	0.672	0.00189746101533128	Ependymal_1
slc7a8a10	7.66611659656406e-08	-0.255603778850797	0.449	0.141	0.0019373043251177	Ependymal_1
ENSAMXG0000002155111	7.92780176484743e-08	-1.66348392890664	0.061	0.321	0.00200343478399459	Ependymal_1
ckbb10	8.86205205228106e-08	-1.84371567463792	0.52	0.582	0.00223952917413195	Ependymal_1
elavl211	9.19708953559685e-08	-1.33299380800404	0.02	0.233	0.00232419649654068	Ependymal_1
itm2cb12	1.02082109852031e-07	-2.88237756331956	0.276	0.485	0.00257971699807067	Ependymal_1
MYH93	1.09511062639755e-07	0.272022805205474	0.153	0.025	0.00276745406396924	Ependymal_1
dnajc5aa11	1.19315908222232e-07	-1.35042207548456	0.041	0.261	0.00301523231668404	Ependymal_1
marcksl1a11	1.28466774540571e-07	-1.42531025771073	0.827	0.672	0.00324648385941477	Ependymal_1
fkbp1aa9	1.39054079994197e-07	-1.76823041748357	0.408	0.543	0.00351403565553335	Ependymal_1
si:ch211-214j24.910	1.40492630613048e-07	-1.55127267195221	0.041	0.31	0.00355038926822233	Ependymal_1
sypb10	1.46509666743453e-07	-1.72686330106058	0.112	0.352	0.00370244578827381	Ependymal_1
calm1b10	1.66724149547485e-07	-1.91068648625761	0.439	0.545	0.00421328598321449	Ependymal_1
fosab11	2.171603950293e-07	-0.556197398062102	0.939	0.867	0.00548786034278545	Ependymal_1
ptprna10	2.5138118668117e-07	-1.71183328010997	0.082	0.339	0.00635265396861984	Ependymal_1
rab4111	2.64276396710962e-07	-1.47254820439649	0.122	0.327	0.00667852882128273	Ependymal_1
slc25a55	2.84647955070221e-07	-0.71393519571707	0.949	0.749	0.00719333847257955	Ependymal_1
slc4a71	3.05448985044508e-07	0.251437612521608	0.153	0.012	0.00771900130105976	Ependymal_1
APP9	3.34538572250745e-07	-1.65256581188568	0.235	0.427	0.00845412425934857	Ependymal_1
uck2b	3.3564906301718e-07	-0.250202432238299	0.214	0.067	0.00848218747150714	Ependymal_1
eef1a1b10	3.36190473522853e-07	-1.47207184943836	0.041	0.282	0.00849586945639601	Ependymal_1
stx1b10	3.39427096828694e-07	-1.25812721527397	0	0.224	0.00857766216395794	Ependymal_1
dnajb410	3.68379241856898e-07	-2.14857355704966	0.52	0.569	0.00930931182096568	Ependymal_1
ckmt110	3.71496897553295e-07	-1.39048378488946	0.02	0.269	0.00938809809806932	Ependymal_1
syt411	3.7525969015206e-07	-1.49478023753056	0.041	0.276	0.00948318762983271	Ependymal_1
si:ch211-195b15.810	3.97344736369701e-07	-1.4697842538516	0.01	0.235	0.0100412988327987	Ependymal_1
eif2s1b7	4.50013227864809e-07	-0.431576360684916	0.439	0.161	0.0113722842813716	Ependymal_1
si:dkey-261i16.510	4.5449334172257e-07	-1.52908892296149	0	0.237	0.0114855012386711	Ependymal_1
glula11	5.01691495236836e-07	-0.520412321079806	0.704	0.283	0.0126782457761301	Ependymal_1
atp5if1b10	5.14949692897955e-07	-1.45425698535636	0.092	0.322	0.0130132936892242	Ependymal_1
cnep1r11	5.79912305911385e-07	-0.284474677350647	0.235	0.081	0.0146549638826866	Ependymal_1
atp5f1b7	6.9540246157555e-07	-1.32127808982239	0.786	0.654	0.0175735156064757	Ependymal_1
cox4i18	7.25926115208174e-07	-1.57044471467069	0.582	0.551	0.0183448788574258	Ependymal_1
nova211	8.52527543514113e-07	-1.23044839872724	0.02	0.232	0.0215442235521451	Ependymal_1
slc16a5b4	8.69744335689023e-07	0.504896927523594	0.112	0.017	0.0219793091071973	Ependymal_1
ENSAMXG000000008274	8.73333339271275e-07	-0.410444478166798	0.582	0.236	0.0220700068167244	Ependymal_1
ENSAMXG0000000936710	9.06062285304814e-07	-1.27026280783266	0.031	0.237	0.022897100011938	Ependymal_1
camk2n211	9.35853360829294e-07	-1.39745717602138	0	0.204	0.0236499502815171	Ependymal_1
stmn310	9.69420907023058e-07	-1.30962659906942	0.01	0.236	0.0244982357413797	Ependymal_1
ENSAMXG0000001033011	1.12843099171475e-06	-1.34900132537365	0.01	0.244	0.0285165795916235	Ependymal_1
ENSAMXG0000000933510	1.13513859884872e-06	-1.43991506685297	0.031	0.282	0.0286860875315061	Ependymal_1
unc502	1.19121421720645e-06	-0.256680865045647	0.276	0.071	0.0301031744830242	Ependymal_1
gadd45ba9	1.28947602333338e-06	-0.986850359906482	0.837	0.71	0.0325863485856579	Ependymal_1
ubp15	1.32643490043302e-06	-1.01750220125991	0.827	0.621	0.0335203363688427	Ependymal_1
ywhaz11	1.43424897770864e-06	-1.76898023248102	0.347	0.483	0.036244905915675	Ependymal_1
grinab7	1.45714084642021e-06	-0.43467275042428	0.296	0.11	0.0368234063298852	Ependymal_1
agpat36	1.73480671962772e-06	-0.381770572422335	0.337	0.131	0.0438403006117121	Ependymal_1
rpn1	1.79484132778885e-06	-0.269323193067199	0.265	0.093	0.045357435194552	Ependymal_1
ctsba8	1.94288915004233e-06	-0.688482498481486	0.51	0.216	0.0490987517107196	Ependymal_1
basp111	1.97264743862646e-06	-1.28875671652865	0.02	0.237	0.0498507734215294	Ependymal_1
capza1a3	1.98845687178861e-06	-0.271607476481493	0.296	0.091	0.05025029360697	Ependymal_1
rac3a11	2.11120503146171e-06	-1.43101450706106	0.061	0.29	0.0533522623500689	Ependymal_1
arl163	2.20548181294344e-06	-0.289103694937959	0.224	0.07	0.0557347308948938	Ependymal_1
grin1b10	2.2775762036493e-06	-1.44075114203667	0.02	0.244	0.0575566282424215	Ependymal_1
ENSAMXG000000071418	2.33914215986039e-06	-0.344629657089217	0.439	0.17	0.0591124615218318	Ependymal_1
ENSAMXG000000033481	2.43113688102991e-06	-0.262612548164536	0.214	0.065	0.0614372601205068	Ependymal_1
clstn312	2.4463539992108e-06	-1.42837742557513	0.051	0.271	0.0618218119140561	Ependymal_1
zgc:927446	2.52129449860013e-06	-0.485977965584368	0.388	0.128	0.0637156332741238	Ependymal_1
ENSAMXG0000001314810	2.57006975770214e-06	-1.72510813444501	0.571	0.56	0.0649482328468907	Ependymal_1
tmem1273	2.88495082243677e-06	-0.378464042451594	0.296	0.125	0.0729055922337996	Ependymal_1
gabarapa8	2.97812688410183e-06	-1.42527134296853	0.745	0.634	0.0752602444881372	Ependymal_1
napgb11	3.06012478713607e-06	-1.26123178450703	0.02	0.234	0.0773324134957157	Ependymal_1
ENSAMXG0000000604110	3.1684303150503e-06	-0.378013831907975	0.306	0.104	0.0800694024916361	Ependymal_1
mfap3l1	3.191704655827e-06	-0.33052524486967	0.235	0.096	0.080657568357404	Ependymal_1
atp6v1e1b11	3.3498101237939e-06	-1.6743613488916	0.306	0.455	0.0846530516383957	Ependymal_1
ACTB9	3.56443848330497e-06	-0.941313316076791	0.898	0.769	0.0900769249115999	Ependymal_1
syt11b10	3.59367258362839e-06	-1.13708718331992	0.02	0.191	0.0908156998608731	Ependymal_1
efhd111	3.61177381011948e-06	-1.41751616947968	0.112	0.279	0.0912731359555293	Ependymal_1
hmgb1a10	3.81445548058615e-06	-1.70535671903631	0.316	0.45	0.0963951044498925	Ependymal_1
tubb2b9	3.97445840155019e-06	-1.72828369261904	0.163	0.365	0.100438538265575	Ependymal_1
map7d2b10	4.13891917478908e-06	-1.14724162978496	0.01	0.2	0.104594626466095	Ependymal_1
eno1a9	4.15594172616567e-06	-1.73680754889488	0.296	0.452	0.105024803361933	Ependymal_1
acat110	4.4960813511467e-06	-0.465953131971816	0.286	0.117	0.113620471824828	Ependymal_1
fosl28	4.50184889554375e-06	-1.74060373590729	0.143	0.34	0.113766223439286	Ependymal_1
atpv0e210	4.80306983234478e-06	-1.32074108404803	0.071	0.26	0.121378377733185	Ependymal_1
chd510	5.07697855917579e-06	-1.2492299365423	0	0.214	0.128300325168931	Ependymal_1
id411	5.61853500046779e-06	-1.82081393332355	0.031	0.224	0.141985997996822	Ependymal_1
txn10	5.64585521519312e-06	-0.426559545683139	0.367	0.117	0.142676407143145	Ependymal_1
GRIK210	5.83001725035264e-06	-1.19178881340867	0	0.185	0.147330365933662	Ependymal_1
ENSAMXG0000001903111	6.35313886926254e-06	-1.35343118550031	0.02	0.225	0.160550172365134	Ependymal_1
ctsf11	7.21582052415743e-06	-1.80141282176266	0.306	0.448	0.182351000465982	Ependymal_1
ap1s21	7.38994956746069e-06	-0.323845137138455	0.276	0.097	0.186751415519299	Ependymal_1
tmsb211	7.40071060472732e-06	-1.30432550615483	0.01	0.219	0.187023357692064	Ependymal_1
abhd17c	7.64968371481277e-06	-0.287658870650735	0.245	0.086	0.193315157157034	Ependymal_1
fosaa11	8.49689592521933e-06	-1.19585856239387	0.01	0.183	0.214725056926218	Ependymal_1
arl13b3	8.62157789845989e-06	-0.945404698140484	0.163	0.052	0.21787589507198	Ependymal_1
oaz1a10	9.43500861758555e-06	-1.15324392471485	0.827	0.67	0.238432102775005	Ependymal_1
sqstm19	9.48073688773792e-06	-0.351449444011936	0.5	0.206	0.239587701890025	Ependymal_1
atp6v1h10	9.71262719086824e-06	-1.44111140195102	0.153	0.351	0.245447801740431	Ependymal_1
ENSAMXG000000150791	9.77105206504793e-06	-0.250883382496217	0.204	0.06	0.246924256735826	Ependymal_1
rpl84	9.83541116657116e-06	-0.375733079075391	0.816	0.342	0.24855067559042	Ependymal_1
atp6v1f10	9.96900955208779e-06	-1.63423656617364	0.306	0.437	0.25192684039081	Ependymal_1
fkbp56	1.03298789420042e-05	-0.447019223307373	0.449	0.164	0.261046370743388	Ependymal_1
nfs16	1.0632784734447e-05	-0.33430967774542	0.316	0.13	0.26870110302421	Ependymal_1
ENSAMXG0000000856212	1.06375512889879e-05	-1.79904331016085	0.071	0.301	0.268821558624012	Ependymal_1
hadh	1.13812380850305e-05	-0.290039113678916	0.255	0.078	0.287615267646807	Ependymal_1
ppp4ca7	1.18718880412161e-05	-0.417583229670035	0.429	0.177	0.300014482689572	Ependymal_1
fkbp35	1.27909078047832e-05	-0.269909368520766	0.235	0.109	0.323239031134677	Ependymal_1
rnd1b11	1.32596569751944e-05	-1.09065189905108	0	0.179	0.335084791420138	Ependymal_1
ccdc25	1.33139709827592e-05	-0.286854124508381	0.214	0.069	0.336457360705309	Ependymal_1
si:zfos-169g10.38	1.35630392756905e-05	-0.257396602134114	0.327	0.125	0.342751565535975	Ependymal_1
ccdc28a1	1.38801597140794e-05	-0.259888013118495	0.245	0.068	0.350765516134502	Ependymal_1
junbb7	1.4071515088644e-05	-0.326970780466032	0.398	0.137	0.355601257805121	Ependymal_1
rpl5b5	1.57695683472482e-05	-0.451571858359356	0.663	0.264	0.39851276170331	Ependymal_1
slc25a610	1.60429424362828e-05	-1.30186917289103	0.092	0.29	0.405421198307302	Ependymal_1
fscn1b10	1.69486019943732e-05	-1.00409203466776	0.01	0.168	0.428308120999805	Ependymal_1
wdr83os5	1.70004374026223e-05	-0.264332953827574	0.367	0.144	0.429618053601668	Ependymal_1
zgc:10184010	1.90643011354854e-05	-1.10248315758489	0.031	0.184	0.481773953994852	Ependymal_1
tomm20b7	1.98663938147219e-05	-0.514149724506548	0.48	0.206	0.502043638091838	Ependymal_1
anxa11a5	1.99711382306775e-05	-0.283134793038175	0.153	0.051	0.50469063422745	Ependymal_1
ldha10	2.13088422788471e-05	-1.4184752369636	0.061	0.242	0.538495753228745	Ependymal_1
gabra110	2.2361545010446e-05	-1.11605467376529	0.01	0.174	0.56509860395898	Ependymal_1
HADHB10	2.27431027519655e-05	-0.561408525630205	0.571	0.22	0.574740949644921	Ependymal_1
olfm1a11	2.27597478991335e-05	-1.05499968702323	0	0.151	0.575161589159003	Ependymal_1
gm2a	2.42197486481539e-05	-0.297962528980362	0.133	0.049	0.612057268087496	Ependymal_1
gad1b11	2.54142935651476e-05	-1.54468734791866	0.031	0.177	0.642244612684845	Ependymal_1
SCD511	2.54143240374504e-05	-1.19077805129324	0.031	0.214	0.64224538275041	Ependymal_1
sv2a10	2.60272185471481e-05	-1.02567141919052	0	0.139	0.65773383990498	Ependymal_1
rack18	2.63546421899503e-05	-0.460589784664815	0.459	0.189	0.666008162782233	Ependymal_1
sult4a111	2.64990688227848e-05	-1.26701988197064	0.02	0.23	0.669657968220594	Ependymal_1
atp1b3b11	2.73638601583913e-05	-1.15801465409308	0.041	0.21	0.691512110062706	Ependymal_1
hbp1	2.81012784147792e-05	-0.410282490993635	0.173	0.063	0.710147406819886	Ependymal_1
pgk110	2.83338575931459e-05	-1.3264651070483	0.173	0.292	0.716024915236389	Ependymal_1
ENSAMXG0000001754511	2.97530824945976e-05	-0.91356492056588	0	0.153	0.751890147720975	Ependymal_1
serinc111	3.00641245465363e-05	-1.56652470708687	0.286	0.433	0.759750491415518	Ependymal_1
ENSAMXG000000277659	3.01937709990913e-05	-0.349798718292948	0.398	0.189	0.763026786918036	Ependymal_1
bckdk1	3.11251898570175e-05	-0.326150564155846	0.245	0.081	0.786564672876688	Ependymal_1
pisd1	3.1342586480546e-05	-0.327589287340657	0.224	0.07	0.792058502949879	Ependymal_1
rab18b6	3.14180185807547e-05	-0.271332141323491	0.316	0.118	0.793964747554253	Ependymal_1
psen12	3.2977869786891e-05	-0.328330892449707	0.163	0.064	0.833383747384523	Ependymal_1
ENSAMXG000000066765	3.30283119395059e-05	-0.329877576216302	0.296	0.117	0.834658471023254	Ependymal_1
ENSAMXG000000186719	3.31134443848939e-05	-1.3891978692037	0.082	0.282	0.836809853050655	Ependymal_1
si:ch73-127m5.111	3.37904801271486e-05	-1.0381580539264	0.01	0.166	0.853919223293172	Ependymal_1
syt1a9	3.40001396713079e-05	-1.11978883413296	0	0.168	0.859217529633622	Ependymal_1
atcaya11	3.44141225978822e-05	-0.897807901417245	0.01	0.147	0.86967929217108	Ependymal_1
sdcbp11	3.69783875382233e-05	-1.12222419108713	0.02	0.202	0.934480831478441	Ependymal_1
rtca3	3.78290138229309e-05	-0.484694119386793	0.214	0.095	0.955977008319286	Ependymal_1
zfand5b8	3.81962103304432e-05	-0.323437736043576	0.48	0.241	0.965256431260629	Ependymal_1
slc32a110	4.03368905714516e-05	-1.26053633249883	0.02	0.168	1	Ependymal_1
scarb2a6	4.3499571023172e-05	-0.386131768430534	0.265	0.09	1	Ependymal_1
lman27	4.39204873647465e-05	-0.395607705217865	0.378	0.158	1	Ependymal_1
prdx510	4.42494420468377e-05	-0.877898912206567	0.561	0.252	1	Ependymal_1
plppr110	4.46145354782024e-05	-0.807387331057839	0.01	0.131	1	Ependymal_1
celf3b10	4.49152582078095e-05	-1.16558877377344	0.031	0.19	1	Ependymal_1
ENSAMXG00000000228	4.65507938840951e-05	-0.27151731431645	0.224	0.069	1	Ependymal_1
kyat3	4.93427504906986e-05	-0.258279909744277	0.173	0.057	1	Ependymal_1
ENSAMXG0000001689510	4.94811332931121e-05	-1.23058569131646	0.061	0.22	1	Ependymal_1
ENSAMXG0000001802210	5.17282002337971e-05	-1.14517706975125	0.031	0.201	1	Ependymal_1
spock210	5.17282002337971e-05	-1.17516574240589	0.031	0.194	1	Ependymal_1
eno37	5.20245005198511e-05	-0.394314494457863	0.337	0.138	1	Ependymal_1
dnajb11	5.36693627929327e-05	-0.318191058140549	0.194	0.077	1	Ependymal_1
atp1a3b10	5.45777748410561e-05	0.250023748111965	0.276	0.103	1	Ependymal_1
ppdpfb8	5.46560818492534e-05	-0.979285597827136	0.765	0.647	1	Ependymal_1
eif1b8	5.48920753559862e-05	-0.858086839145011	0.867	0.652	1	Ependymal_1
eif3m8	5.49649212864953e-05	-0.616145125697045	0.51	0.219	1	Ependymal_1
ndufa4l2b	5.7923484656768e-05	-0.499217010780071	0.163	0.037	1	Ependymal_1
nptna12	5.94565081915967e-05	-1.75719822043397	0.112	0.302	1	Ependymal_1
chmp5b10	6.14967394902788e-05	-0.339917867038056	0.286	0.118	1	Ependymal_1
hint18	6.17884749994335e-05	-1.45889158532083	0.224	0.359	1	Ependymal_1
grinaa7	6.38985670379652e-05	-1.27222068064048	0.092	0.289	1	Ependymal_1
skp19	6.40385005635989e-05	-1.31900745946717	0.663	0.591	1	Ependymal_1
csdc2a11	6.52931868490615e-05	-1.20927634695601	0.051	0.239	1	Ependymal_1
ube2d1b6	6.93572096889957e-05	-0.285224256541496	0.398	0.159	1	Ependymal_1
elavl411	7.02246720548685e-05	-1.30221158210808	0.02	0.199	1	Ependymal_1
cpne211	7.04207149878767e-05	-1.27387148942289	0.071	0.245	1	Ependymal_1
atp2b1a10	7.22998151523108e-05	-1.30284325862457	0.041	0.212	1	Ependymal_1
AP3B28	7.63781891754559e-05	-1.03388008317235	0.01	0.179	1	Ependymal_1
ccng24	7.6604763772287e-05	-0.288669579072234	0.255	0.088	1	Ependymal_1
hsp90b110	7.76882935592826e-05	-0.553915477790984	0.408	0.18	1	Ependymal_1
dnajb12a1	7.86411094176757e-05	-0.415048546459507	0.224	0.087	1	Ependymal_1
zgc:919106	8.02200789360781e-05	-0.519076530467216	0.643	0.273	1	Ependymal_1
ENSAMXG0000002024911	8.35137817307039e-05	-1.57427726717844	0.449	0.511	1	Ependymal_1
jpt1a11	8.39714718750266e-05	-1.19821317469329	0.041	0.23	1	Ependymal_1
psmd11b4	9.0893328469593e-05	-0.500719307848203	0.296	0.13	1	Ependymal_1
ap2m1b9	9.1663227729054e-05	-1.45692210296385	0.143	0.316	1	Ependymal_1
spryd7a11	9.26651816127503e-05	-1.5084996858654	0.153	0.335	1	Ependymal_1
rpl327	9.47044585052812e-05	-0.398972907627746	1	0.837	1	Ependymal_1
fgf13a11	9.76413018833188e-05	-0.879720069811922	0	0.135	1	Ependymal_1
fam219ab8	9.9944209504136e-05	-0.987735762792675	0.01	0.172	1	Ependymal_1
egr18	0.000101743502986166	-0.559410430761507	0.612	0.271	1	Ependymal_1
atp6v1d11	0.000101903335972311	-1.32672663418651	0.112	0.316	1	Ependymal_1
nrxn1a11	0.000108859478449377	-1.23236136703595	0.051	0.228	1	Ependymal_1
atp5mea10	0.000110877474111212	-1.51270134444999	0.194	0.336	1	Ependymal_1
tppp212	0.000114128007881001	-1.48378392650905	0.061	0.22	1	Ependymal_1
slc35f111	0.000115298209518158	-0.881870016751015	0.01	0.139	1	Ependymal_1
tmeff1b11	0.000117159879933517	-1.43601154346289	0.184	0.329	1	Ependymal_1
arrdc3a7	0.000120591434361816	-1.48973916399216	0.184	0.314	1	Ependymal_1
hebp212	0.000122083264607082	-0.878409082535	0.327	0.132	1	Ependymal_1
ENSAMXG000000181476	0.000124154913038372	-0.255075082347889	0.112	0.032	1	Ependymal_1
rsl24d110	0.000124978650950553	-0.630633848930279	0.459	0.224	1	Ependymal_1
tspan13b10	0.000126681836707288	-0.979459144159885	0	0.155	1	Ependymal_1
rpl3411	0.000128011317954006	-0.433003872135334	0.98	0.796	1	Ependymal_1
ENSAMXG000000026348	0.000130314572173491	-0.372898263901937	0.99	0.765	1	Ependymal_1
eno1b10	0.000130595815713378	-0.927476119467844	0.01	0.149	1	Ependymal_1
prrt110	0.000157526171186853	-1.12888430139851	0.031	0.189	1	Ependymal_1
slc31a14	0.000159237386249315	-0.258718715641918	0.224	0.07	1	Ependymal_1
atp6ap210	0.000159337261956021	-1.55191816801933	0.214	0.389	1	Ependymal_1
si:ch211-234p18.310	0.000159373837096845	-1.05234652000636	0.02	0.157	1	Ependymal_1
rundc3aa10	0.000164149069871309	-0.847027834346461	0	0.136	1	Ependymal_1
eif3ea9	0.000165684884275083	-0.393877121844708	0.429	0.171	1	Ependymal_1
cadm410	0.000171037189094041	-1.17932179675006	0.051	0.199	1	Ependymal_1
dad19	0.000174526123078932	-0.416494023014101	0.357	0.131	1	Ependymal_1
oaz2a6	0.000177962398922718	-0.433947823685253	0.224	0.091	1	Ependymal_1
dnal4b2	0.000179966075549242	-0.266160892577998	0.133	0.052	1	Ependymal_1
tmem2142	0.000181966615046971	-0.428083419555189	0.204	0.082	1	Ependymal_1
slc6a1a11	0.000186764823111214	-0.810487906981625	0	0.121	1	Ependymal_1
sec61b3	0.00018859496564001	-0.410724820911522	0.5	0.212	1	Ependymal_1
ncalda11	0.000191015194083341	-1.04643292005887	0.051	0.219	1	Ependymal_1
necab311	0.000191180451866335	-1.10292968383211	0.02	0.18	1	Ependymal_1
elmo110	0.000193511422268596	-1.17132490717447	0.041	0.201	1	Ependymal_1
ENSAMXG0000002090910	0.000195429886116071	-0.886462079589052	0.01	0.133	1	Ependymal_1
ncam210	0.000212430577212287	-0.902604909023115	0	0.136	1	Ependymal_1
ywhabb8	0.000213555098058158	-1.47582256008247	0.694	0.591	1	Ependymal_1
ENSAMXG0000001645912	0.000216466304355437	-0.357132524233888	0.337	0.17	1	Ependymal_1
nrxn3a10	0.000222058698430229	-0.984603743862166	0.01	0.135	1	Ependymal_1
rsl1d11	0.00022466256405989	-0.27206184314811	0.194	0.059	1	Ependymal_1
fundc18	0.000239834581070188	-0.954333234935139	0.02	0.166	1	Ependymal_1
vat1l11	0.000241314168716726	-1.02894938064331	0.031	0.166	1	Ependymal_1
rab3ab11	0.000241549982886971	-0.753182935178007	0	0.124	1	Ependymal_1
yjefn311	0.00025217518598964	-1.20817107396317	0.061	0.211	1	Ependymal_1
TMEM164	0.000255637178964317	-0.251223635791818	0.143	0.054	1	Ependymal_1
ENSAMXG000000148743	0.000255637178964317	-0.35766382275677	0.143	0.071	1	Ependymal_1
ENSAMXG000000168029	0.000261827856151623	-1.42086245772413	0.592	0.575	1	Ependymal_1
taldo18	0.000264605059144018	-0.580266531338742	0.357	0.155	1	Ependymal_1
dusp511	0.000266237422123368	-0.885560496326121	0.551	0.253	1	Ependymal_1
rnf19b9	0.000267802380005621	-0.572765517139457	0.408	0.172	1	Ependymal_1
ENSAMXG000000274889	0.000274578127043836	-0.795917040478529	0	0.114	1	Ependymal_1
gsto21	0.00027943985515181	-0.404706550074761	0.163	0.074	1	Ependymal_1
hsc706	0.000279669878675468	-1.43840406333257	0.173	0.326	1	Ependymal_1
naa20	0.000280083993305518	-0.339380432804678	0.184	0.071	1	Ependymal_1
rps4x8	0.000288910573244768	-0.456717607098894	0.949	0.813	1	Ependymal_1
aplp19	0.000291261895632515	-1.0812513283481	0.041	0.184	1	Ependymal_1
grin1a (1 of many)12	0.000292400933904703	-1.04081556475049	0.041	0.156	1	Ependymal_1
brinp110	0.000312136333758352	-0.994179678971274	0.02	0.157	1	Ependymal_1
auh	0.000327866664094438	-0.338733198509233	0.214	0.083	1	Ependymal_1
ENSAMXG0000000404211	0.000328078669114352	-1.35820481792858	0.255	0.379	1	Ependymal_1
ddx58	0.000332430545687464	-0.459669157594868	0.337	0.155	1	Ependymal_1
vbp17	0.000334907496435806	-0.322342299493592	0.337	0.138	1	Ependymal_1
ndufa4l8	0.000344126708136161	-0.285867674565458	0.571	0.287	1	Ependymal_1
prdx38	0.00034500103840517	-0.517724980345655	0.367	0.177	1	Ependymal_1
srprb1	0.000349023934807222	-0.263506621983772	0.153	0.055	1	Ependymal_1
btf37	0.000355298717311631	-0.317790875778779	0.582	0.261	1	Ependymal_1
ENSAMXG0000001081711	0.000356641131031152	-1.08956821118066	0.02	0.166	1	Ependymal_1
grasp7	0.000369288360824082	-0.654002316181984	0.224	0.076	1	Ependymal_1
ENSAMXG000000143339	0.000373916634250753	-1.33770076116445	0.071	0.258	1	Ependymal_1
ENSAMXG0000001114011	0.000380565106697419	-0.99903025135593	0.01	0.172	1	Ependymal_1
ndrg3b10	0.000380643833989666	-1.31392914178918	0.092	0.246	1	Ependymal_1
plcxd310	0.000382598086669157	-1.25335461340963	0.041	0.203	1	Ependymal_1
cox6b110	0.000389876746290263	-1.25418770748576	0.051	0.211	1	Ependymal_1
RASD1 (1 of many)11	0.000402603314077382	-1.12529651945981	0	0.102	1	Ependymal_1
bcl11aa10	0.000402603601166365	-0.830887603955148	0	0.109	1	Ependymal_1
stxbp1a11	0.000407338475981646	-0.990290555066353	0.02	0.165	1	Ependymal_1
arg27	0.000414380561995428	-1.35813836279822	0.082	0.234	1	Ependymal_1
tmem106a2	0.000422372672149492	-0.278316499516058	0.163	0.058	1	Ependymal_1
ENSAMXG0000001617610	0.00042646818528323	-1.52106320982497	0.082	0.23	1	Ependymal_1
dusp210	0.000426721066978892	-0.998194798334126	0.378	0.151	1	Ependymal_1
sept5a10	0.000427939963731045	-0.846955731711161	0.01	0.137	1	Ependymal_1
upf3a9	0.000427939963731045	-0.969280171843297	0.01	0.158	1	Ependymal_1
suco3	0.000431434655191855	-0.295657925924628	0.143	0.053	1	Ependymal_1
DPYSL2 (1 of many)11	0.000432745931401258	-1.12865522176101	0.102	0.233	1	Ependymal_1
kdelr2a	0.000455045546468247	-0.281874293479892	0.194	0.071	1	Ependymal_1
atp5mf9	0.000465643865593828	-1.3120160207473	0.612	0.541	1	Ependymal_1
EIF5AL111	0.000493938136425494	-0.804970881338613	0.01	0.138	1	Ependymal_1
gria3b9	0.000503765122662374	-1.29396495401894	0.061	0.216	1	Ependymal_1
appb10	0.000522587894833668	-1.34790372768383	0.153	0.302	1	Ependymal_1
zgc:85858	0.000526775681696495	-0.297587546580539	0.153	0.066	1	Ependymal_1
adcyap1b12	0.000530782052037063	-2.22830946437667	0.02	0.154	1	Ependymal_1
si:ch211-153j24.311	0.000530782345209792	-1.12040316405259	0.02	0.163	1	Ependymal_1
xbp18	0.000542520263909401	-0.274802967470842	0.806	0.361	1	Ependymal_1
fez111	0.000542677858236651	-1.20200333749047	0.071	0.222	1	Ependymal_1
NR3C1	0.000545936429892322	-0.277735922146103	0.133	0.05	1	Ependymal_1
COMTD1 (1 of many)2	0.00054739595365566	-0.29001955247205	0.153	0.062	1	Ependymal_1
cetn45	0.000550258142451911	-0.505859355915341	0.224	0.095	1	Ependymal_1
rps249	0.000553830390181552	-0.419478220386497	0.969	0.777	1	Ependymal_1
hes612	0.000567610193532807	-1.80309898464287	0.092	0.222	1	Ependymal_1
NIPSNAP28	0.000568278246406483	-0.446487472664482	0.306	0.115	1	Ependymal_1
uqcrh10	0.000569052037536003	-1.53980625472776	0.286	0.392	1	Ependymal_1
zgc:920276	0.000577541366258842	-0.399102648370278	0.367	0.168	1	Ependymal_1
pccb	0.000587097349291828	-0.454692501830749	0.204	0.096	1	Ependymal_1
scg2b10	0.000588822734277121	-0.838119082666441	0	0.119	1	Ependymal_1
kidins220b10	0.000590919823790322	-1.11006519735164	0.051	0.194	1	Ependymal_1
cox5aa10	0.000605621776480418	-1.39328710255128	0.49	0.442	1	Ependymal_1
plekhb26	0.000616805295224666	-1.1726264773782	0.122	0.238	1	Ependymal_1
mgat2	0.000633720443224419	-0.408023074562145	0.184	0.078	1	Ependymal_1
susd64	0.000642999839976453	-0.463535146802998	0.184	0.084	1	Ependymal_1
rpl286	0.000663828173274894	-0.538265546694671	0.99	0.723	1	Ependymal_1
hprt1l8	0.000668014633243557	-0.673788347109371	0	0.104	1	Ependymal_1
amph10	0.000668014633243557	-0.766804983639671	0	0.121	1	Ependymal_1
per1b	0.000681576044743506	-0.27434443007297	0.122	0.046	1	Ependymal_1
rabac17	0.000698450459974684	-0.369969417518066	0.204	0.11	1	Ependymal_1
rad21a3	0.000713294385218906	-0.318077816431004	0.194	0.067	1	Ependymal_1
ENSAMXG000000168249	0.000719183287775849	-0.896010111645221	0.01	0.14	1	Ependymal_1
cadpsb7	0.000719183287775849	-0.908463323942237	0.01	0.141	1	Ependymal_1
ost49	0.000721510816910664	-0.464144981839676	0.255	0.119	1	Ependymal_1
add3b12	0.000743768461327356	-1.28637727625191	0.02	0.177	1	Ependymal_1
pabpc1b3	0.000753870117950326	-0.735748280362312	0.857	0.631	1	Ependymal_1
pclob10	0.000757657977475463	-0.759297439486542	0	0.113	1	Ependymal_1
ENSAMXG000000278429	0.000787332353340893	-1.00839710988736	0.02	0.141	1	Ependymal_1
vgf11	0.000793962293633749	-1.09409038604922	0.031	0.146	1	Ependymal_1
cox7a2a10	0.000810398101482627	-1.48157560274397	0.48	0.446	1	Ependymal_1
cadm2b11	0.000818229322689638	-0.862346808535996	0.01	0.119	1	Ependymal_1
zgc:1655088	0.000818229817712275	-0.951545022654749	0.01	0.134	1	Ependymal_1
ndufs1	0.000850166335789624	-0.324780198304497	0.153	0.074	1	Ependymal_1
si:ch73-362m14.410	0.000859110576643723	-0.723977979506329	0	0.108	1	Ependymal_1
slc30a7	0.000859111181149432	-0.307381393607292	0.184	0.075	1	Ependymal_1
tox210	0.000860770676730857	-1.11793900465839	0.061	0.179	1	Ependymal_1
txnrd31	0.000888686043526938	-0.479836681398919	0.133	0.061	1	Ependymal_1
PTPRD10	0.000897269852119217	-1.0307417200291	0.02	0.148	1	Ependymal_1
ENSAMXG0000001894611	0.000930642932205365	-0.812776349809609	0.01	0.127	1	Ependymal_1
si:dkey-92j12.611	0.000930644051960904	-0.83793640467067	0.01	0.129	1	Ependymal_1
gtf2h58	0.000953606644983082	-0.515810036023842	0.439	0.239	1	Ependymal_1
cadm310	0.000967747792041951	-0.631746804886391	0.01	0.103	1	Ependymal_1
lhfpl39	0.000973906141046573	-0.723899066715681	0	0.108	1	Ependymal_1
dnajc1210	0.000978611303418739	-0.866134646338312	0.041	0.153	1	Ependymal_1
pafah1b1b10	0.000998138067098907	-1.38907578559799	0.184	0.348	1	Ependymal_1
PPP3CA10	0.00100345214376379	-1.37887243634088	0.051	0.196	1	Ependymal_1
necab110	0.00102219066403141	-1.0475611483477	0.02	0.15	1	Ependymal_1
ENSAMXG00000021172	0.00104407546534247	-1.33825027034355	0.102	0.031	1	Ependymal_1
ENSAMXG000000016688	0.00105462783233938	-0.480735214562705	0.357	0.162	1	Ependymal_1
txn21	0.00106478042273543	-0.393150988744399	0.194	0.089	1	Ependymal_1
cdc426	0.0010751812215767	-0.576625730675022	0.306	0.137	1	Ependymal_1
fam162a9	0.00108292689220197	-0.446065920086737	0.398	0.173	1	Ependymal_1
map1sb10	0.00110377136699482	-0.719415700206253	0	0.107	1	Ependymal_1
si:zfos-1324h11.511	0.00110377136699482	-0.81556860171879	0	0.128	1	Ependymal_1
slc40a12	0.0011096037148067	-0.266423500114827	0.143	0.053	1	Ependymal_1
HSPA1L6	0.00111069800784599	-1.35871775462898	0.163	0.303	1	Ependymal_1
tmem3511	0.00112520271152728	-1.42869443677762	0.224	0.345	1	Ependymal_1
prkag2a	0.00112882326895614	-0.316454325110112	0.122	0.061	1	Ependymal_1
sept611	0.00113369587405773	-0.990055103908325	0.041	0.171	1	Ependymal_1
fryl3	0.00114213015874081	-0.399510884619412	0.122	0.068	1	Ependymal_1
bet1l2	0.00118754138968108	-0.25523741162506	0.173	0.054	1	Ependymal_1
mut10	0.0012155438370863	-0.412133864064189	0.214	0.104	1	Ependymal_1
galnt1611	0.00131678388477496	-0.970519564928931	0.061	0.176	1	Ependymal_1
vat110	0.00132521729292872	-0.857210325406837	0.02	0.135	1	Ependymal_1
pik3ip1	0.00132723485439343	-0.295107522171956	0.153	0.058	1	Ependymal_1
ENSAMXG000000108095	0.00133337885956704	-0.542938210145305	0.378	0.179	1	Ependymal_1
pcsk211	0.00135298556763354	-1.03904010752452	0.031	0.147	1	Ependymal_1
nptxrb11	0.00135378664623278	-1.07919571756116	0.061	0.191	1	Ependymal_1
tma76	0.00138761696966802	-0.480657724176613	0.194	0.109	1	Ependymal_1
rps139	0.00142836270865471	-0.488248858428172	0.959	0.748	1	Ependymal_1
mao	0.00145070872172084	-0.262890341984219	0.112	0.046	1	Ependymal_1
h2afx9	0.0014605230435236	-0.505935896191907	0.286	0.132	1	Ependymal_1
ctsa11	0.00146421915528589	-0.436764454880262	0.255	0.125	1	Ependymal_1
nnt10	0.00151520767327597	-0.373274984753728	0.245	0.105	1	Ependymal_1
per1a1	0.00151796771896896	-0.336721129284941	0.163	0.069	1	Ependymal_1
fam96a2	0.00152521576557108	-0.321015310085973	0.163	0.06	1	Ependymal_1
zgc:154045	0.00157362872933404	-0.349410178167397	0.173	0.08	1	Ependymal_1
chmp4ba	0.00158571453533676	-0.463235300516666	0.204	0.099	1	Ependymal_1
cntn1b11	0.00158944896015084	-0.782757405695111	0.02	0.131	1	Ependymal_1
ENSAMXG000000043989	0.0016045747841264	-0.766111333422634	0	0.109	1	Ependymal_1
btg29	0.00162926983519506	-0.454386729945334	0.969	0.865	1	Ependymal_1
cycsb9	0.00163664345053331	-1.31611570590965	0.602	0.542	1	Ependymal_1
cnp7	0.00165558057200658	-1.15161450085447	0.041	0.157	1	Ependymal_1
cdkn2aipnl7	0.00167399857650731	-0.527045762427644	0.204	0.109	1	Ependymal_1
rplp16	0.0017125695404843	-0.414186865547184	0.969	0.809	1	Ependymal_1
r3hdm19	0.00171348636555654	-1.14848044855066	0.051	0.174	1	Ependymal_1
ccr9a12	0.00171566382928515	-1.80911058174969	0.02	0.102	1	Ependymal_1
serp15	0.00175013546215633	-0.595094560225695	0.684	0.338	1	Ependymal_1
ENSAMXG000000120969	0.00176396489506146	-0.773870214465759	0.01	0.117	1	Ependymal_1
vwc2l10	0.00177920654335332	-0.787344836741421	0.01	0.108	1	Ependymal_1
nudt148	0.00184732387934888	-1.01404797520022	0.092	0.231	1	Ependymal_1
emp111	0.00195109657161697	-0.832945689987438	0.02	0.135	1	Ependymal_1
plk2b7	0.00195244745884511	-0.946609521482654	0.051	0.155	1	Ependymal_1
nfu15	0.00195253927472737	-0.410089433638279	0.265	0.115	1	Ependymal_1
fkbp47	0.0020104650452973	-1.26462895484747	0.296	0.385	1	Ependymal_1
mdh1ab10	0.00208920910151964	-0.576577400687846	0.265	0.133	1	Ependymal_1
psd3l11	0.00213314711346737	-1.523964124235	0.214	0.298	1	Ependymal_1
serf25	0.00221568903369913	-0.451656773478289	0.214	0.11	1	Ependymal_1
ppme19	0.00222630758004388	-0.969249958282041	0.071	0.195	1	Ependymal_1
stx12l9	0.00227383975514571	-0.664528073838574	0.01	0.103	1	Ependymal_1
tmem1656	0.00236810954108369	-0.441538251653541	0.214	0.111	1	Ependymal_1
rnf1812	0.0023813920686414	-0.324681409832716	0.112	0.051	1	Ependymal_1
selenot1b6	0.00239513110640114	-0.470388086459362	0.255	0.116	1	Ependymal_1
ENSAMXG0000000681311	0.00241106568790392	-1.26982632238822	0.571	0.5	1	Ependymal_1
ENSAMXG0000001673311	0.00242087578276385	-0.447760211185132	0.255	0.108	1	Ependymal_1
rbm4.31	0.00246579622477776	-0.365852136353005	0.143	0.064	1	Ependymal_1
ENSAMXG00000006643	0.00247086972318261	-0.263476661396231	0.194	0.086	1	Ependymal_1
TUBB310	0.00252073403464129	-0.905576731780584	0.02	0.115	1	Ependymal_1
adcyap1r1b11	0.00254204703809978	-0.931993579996103	0.041	0.16	1	Ependymal_1
hbaa28	0.00258930465699525	-0.610319750404406	0.133	0.043	1	Ependymal_1
tubb210	0.00261278535201258	-0.742126265999464	0.02	0.122	1	Ependymal_1
zgc:10092011	0.00263456540239793	-0.735470914114229	0	0.106	1	Ependymal_1
slc6a1b11	0.00273367644890648	-1.28258460143914	0.031	0.15	1	Ependymal_1
hadhab5	0.00277775314763928	-0.439340621248733	0.235	0.106	1	Ependymal_1
nptnb10	0.00277855442297439	-0.952791944602742	0.041	0.147	1	Ependymal_1
HSD17B10	0.00280278039599661	-0.339886928848657	0.194	0.084	1	Ependymal_1
naxe	0.00281413540613463	-0.412085445028105	0.194	0.09	1	Ependymal_1
mknk2b9	0.00284663680325845	-1.21872908277133	0.316	0.389	1	Ependymal_1
slc4a10b9	0.00286372094184782	-0.684184784117976	0.02	0.101	1	Ependymal_1
DYNC1I1 (1 of many)12	0.00286372094184782	-0.765578659480178	0.02	0.121	1	Ependymal_1
epb41a9	0.00286372094184782	-0.861482358697203	0.02	0.126	1	Ependymal_1
ifngr17	0.00286744258896587	-0.384310230925189	0.214	0.101	1	Ependymal_1
sssca1	0.00287813693463796	-0.35816145079673	0.122	0.061	1	Ependymal_1
vstm2l10	0.00292817007458034	-0.79573412321604	0.01	0.102	1	Ependymal_1
kif1ab11	0.00292817007458034	-0.824138428134244	0.01	0.127	1	Ependymal_1
actr2b7	0.00294167654134146	-0.523333317284604	0.276	0.116	1	Ependymal_1
atp1a1b11	0.00295660675231772	-0.951502710243047	0.01	0.104	1	Ependymal_1
rps3a6	0.00296622555374666	-0.552538674312845	0.929	0.699	1	Ependymal_1
nr2f1a10	0.00310911181741214	-0.492244203140724	0.327	0.152	1	Ependymal_1
tmem11	0.00312589097672044	-0.328517259624639	0.163	0.069	1	Ependymal_1
ormdl17	0.00315781235263792	-0.56267366376546	0.449	0.222	1	Ependymal_1
ENSAMXG0000001444810	0.00315855502904258	-1.10220206081218	0.041	0.154	1	Ependymal_1
dtnbp1b11	0.00315855629395743	-1.01378004811876	0.041	0.154	1	Ependymal_1
rdh14a7	0.00316497659858106	-0.471227758052333	0.214	0.106	1	Ependymal_1
ensab11	0.00316987436581272	-0.781454805426194	0.041	0.132	1	Ependymal_1
trioa9	0.00325228559062679	-0.751372154538704	0.02	0.107	1	Ependymal_1
rps71	0.00327432437713644	-0.265958313306483	0.133	0.049	1	Ependymal_1
cbln111	0.00332168966606304	-1.27033472646183	0.01	0.114	1	Ependymal_1
LACTB2	0.00332320546804182	-0.279653740433588	0.133	0.049	1	Ependymal_1
slc35f63	0.00332320799878906	-0.306941378205352	0.133	0.045	1	Ependymal_1
rheb7	0.00334972495457058	-1.24441363540969	0.153	0.274	1	Ependymal_1
dkk3a10	0.0033867695076205	-0.802260265246065	0.051	0.141	1	Ependymal_1
eef2a.110	0.00338903228580071	-0.68908416433133	0.878	0.622	1	Ependymal_1
ergic21	0.00342501147801468	-0.322790993550118	0.173	0.068	1	Ependymal_1
tmem1071	0.00354036088844031	-0.303657718129178	0.204	0.097	1	Ependymal_1
eif3d3	0.00357101509871055	-0.418961745415524	0.347	0.173	1	Ependymal_1
taf128	0.00362812885016283	-0.636115521544232	0.357	0.213	1	Ependymal_1
celf3a10	0.00369218669429456	-0.942164037821638	0.041	0.157	1	Ependymal_1
mbtps1	0.00372272209620559	-0.286135533912578	0.112	0.052	1	Ependymal_1
serpine112	0.00374464623046267	-1.10152138204798	0.224	0.101	1	Ependymal_1
prrg13	0.00376308123468462	-0.267309924862902	0.112	0.047	1	Ependymal_1
anks1b8	0.00376722628239353	-0.821293064811972	0.01	0.118	1	Ependymal_1
ENSAMXG0000001809010	0.00381400994848009	-0.722271314275095	0	0.108	1	Ependymal_1
atf4a9	0.00399538628481085	-0.911395469442095	0.847	0.649	1	Ependymal_1
sem110	0.00401313756069767	-1.40770422411933	0.592	0.498	1	Ependymal_1
ccnl1a8	0.00405170454679876	-0.374101378882384	0.541	0.276	1	Ependymal_1
ACYP110	0.00410427299957796	-0.773114690322382	0.041	0.135	1	Ependymal_1
inab11	0.004190589201323	-0.872418119686454	0.02	0.107	1	Ependymal_1
ENSAMXG000000135638	0.00424758817479872	-1.30850428793311	0.663	0.505	1	Ependymal_1
tusc39	0.00425733140814517	-1.16796431626248	0.143	0.249	1	Ependymal_1
vsnl1a11	0.00425861992812029	-1.80789895966441	0.194	0.297	1	Ependymal_1
ENSAMXG000000138359	0.00426672686699263	-0.81282484747544	0.041	0.142	1	Ependymal_1
prickle2a9	0.00427158117634534	-0.724074386960794	0.01	0.102	1	Ependymal_1
rpl359	0.00435443502811004	-0.33045875823748	0.949	0.748	1	Ependymal_1
plgrkt	0.00435578055044499	-0.32493756542291	0.122	0.056	1	Ependymal_1
ENSAMXG000000199133	0.00436475799339755	-0.253523394403522	0.194	0.083	1	Ependymal_1
ttyh3a8	0.00438211613475707	-1.13495946310093	0.173	0.255	1	Ependymal_1
sptbn19	0.00439790260166459	-0.481764831569697	0.388	0.214	1	Ependymal_1
sec61a12	0.00440184401845546	-0.307665494501777	0.367	0.169	1	Ependymal_1
fscn1a11	0.0044364707599337	-1.28145355958693	0.143	0.274	1	Ependymal_1
calr3a5	0.00451067775123963	-0.49125899122499	0.418	0.196	1	Ependymal_1
rpl36a11	0.00465513402470928	-0.379696600421534	0.98	0.779	1	Ependymal_1
stoml22	0.00466153799231315	-0.278323480755188	0.173	0.06	1	Ependymal_1
efcab210	0.00479185977903938	-0.806057658524503	0.02	0.111	1	Ependymal_1
PCDH1010	0.00484242076834109	-0.713079398449988	0.01	0.102	1	Ependymal_1
chgb12	0.00484519674763175	-2.04386470499407	0.031	0.142	1	Ependymal_1
ENSAMXG0000000677311	0.00484740182430057	-1.18686953398363	0.316	0.326	1	Ependymal_1
copb26	0.00493521312797592	-0.41251858908237	0.204	0.106	1	Ependymal_1
ENSAMXG00000014846	0.00494143498033545	-0.310117039836513	0.102	0.048	1	Ependymal_1
dpm22	0.00511990659517973	-0.413892612585714	0.194	0.096	1	Ependymal_1
rps158	0.00516394455858726	-0.375937457094807	0.959	0.711	1	Ependymal_1
ddost7	0.00523518421981627	-0.435060650140918	0.378	0.172	1	Ependymal_1
ENSAMXG0000001124210	0.00530275583939012	-0.833790167124479	0.041	0.138	1	Ependymal_1
atp6v1b211	0.00534165070195437	-1.06632443249658	0.061	0.174	1	Ependymal_1
chmp5a10	0.00539833213578087	-0.863198843384165	0.051	0.154	1	Ependymal_1
csnk1e10	0.00548840992989287	-0.724664591588732	0.01	0.109	1	Ependymal_1
dixdc1a11	0.00548840992989287	-0.73406064004594	0.01	0.114	1	Ependymal_1
rps197	0.00567757648014083	-0.317841932500045	1	0.831	1	Ependymal_1
laptm4b	0.00569141986183467	-0.4096278370293	0.153	0.076	1	Ependymal_1
EZH12	0.00569141986183467	-0.430787068583848	0.153	0.079	1	Ependymal_1
ptges3a6	0.00576963672829774	-1.22951928239179	0.367	0.425	1	Ependymal_1
zc2hc1a7	0.00577319135969029	-0.349554690871464	0.194	0.107	1	Ependymal_1
ENSAMXG00000007301	0.00603554010083605	-0.441174940032307	0.163	0.084	1	Ependymal_1
snrpe7	0.00604479297053965	-0.930062796293569	0.082	0.175	1	Ependymal_1
necap110	0.00608144563853513	-1.16331901660381	0.082	0.232	1	Ependymal_1
ENSAMXG0000001570010	0.00611428849553257	-0.721037196015773	0.02	0.108	1	Ependymal_1
ENSAMXG0000000349510	0.00611931796763653	-0.878739370836595	0.051	0.149	1	Ependymal_1
rnf134	0.00612375671129203	-0.386008745427641	0.531	0.229	1	Ependymal_1
kcnip1b11	0.00616193252344025	-0.798435348752677	0.02	0.124	1	Ependymal_1
NPTX111	0.00623106882554216	-1.32166583366948	0.031	0.134	1	Ependymal_1
ENSAMXG000000080017	0.0063406434887344	-1.31209507990475	0.276	0.351	1	Ependymal_1
znf330	0.00634793117679361	-0.290174724827389	0.122	0.056	1	Ependymal_1
tmem107l3	0.00637825309268926	-0.282036372879996	0.122	0.049	1	Ependymal_1
rpl119	0.00639624678263357	-0.52205953292172	0.98	0.782	1	Ependymal_1
pde4bb6	0.00649885946488566	-0.447942301290195	0.184	0.062	1	Ependymal_1
gclc2	0.00654799224922192	-0.349832524403454	0.184	0.07	1	Ependymal_1
ewsr1b5	0.00664726994461426	-0.533976671825751	0.184	0.09	1	Ependymal_1
atp5po10	0.0066513870718722	-1.46414712272568	0.592	0.494	1	Ependymal_1
tcp15	0.00680505137209707	-1.07256067735201	0.194	0.249	1	Ependymal_1
rmdn11	0.00681767179092107	-0.278897099234923	0.153	0.08	1	Ependymal_1
gmpr2	0.00688493351701381	-0.31251734245227	0.224	0.09	1	Ependymal_1
surf4l1	0.00689428466599696	-0.265250334186522	0.133	0.053	1	Ependymal_1
fyna11	0.00693041021082292	-0.658231488836335	0.02	0.104	1	Ependymal_1
hspa4b8	0.00706168583742924	-0.820070628764668	0.031	0.139	1	Ependymal_1
slc1a2b12	0.00723499477499039	-1.62322561377211	0.061	0.134	1	Ependymal_1
fuca1.22	0.00731994047299314	-0.251435812089549	0.143	0.041	1	Ependymal_1
ENSAMXG000000063393	0.007319944577274	-0.507481375750937	0.143	0.042	1	Ependymal_1
ENSAMXG000000124303	0.0073529143042173	-0.675834464954922	0.102	0.028	1	Ependymal_1
adprhl2	0.00741420091145706	-0.336641276277403	0.143	0.063	1	Ependymal_1
cd74a11	0.00781213520695173	-0.931402200479414	0.367	0.17	1	Ependymal_1
chd311	0.00784878376209732	-0.889584541370232	0.051	0.144	1	Ependymal_1
ap2s111	0.00785117732952936	-1.09512446707561	0.153	0.243	1	Ependymal_1
rpl18a6	0.0080300060416509	-0.357375130384066	0.98	0.775	1	Ependymal_1
ENSAMXG000000273277	0.00826478416349052	-0.35921498402959	0.224	0.106	1	Ependymal_1
ENSAMXG000000153694	0.00845959763733994	-0.630852626458437	0.184	0.077	1	Ependymal_1
ENSAMXG0000001865111	0.00858180163684843	-1.28724562364963	0.357	0.398	1	Ependymal_1
si:ch211-262e15.18	0.00860390675118928	-0.617760980771639	0.367	0.174	1	Ependymal_1
atp5mc3b9	0.00862896967121341	-1.10900656762431	0.714	0.533	1	Ependymal_1
uqcrb9	0.00869243372352309	-1.45391270629743	0.398	0.423	1	Ependymal_1
pkma9	0.0088268097353438	-1.28183484826419	0.255	0.303	1	Ependymal_1
lrpap17	0.0091277499139184	-0.623662284578511	0.265	0.142	1	Ependymal_1
znf395b	0.00914699885545179	-0.325837410668998	0.122	0.055	1	Ependymal_1
ENSAMXG00000006987	0.00918850982974076	-0.256157245376659	0.122	0.054	1	Ependymal_1
rab42a10	0.00926883501692661	-0.654744721080192	0.01	0.104	1	Ependymal_1
COX5B8	0.00944014720278507	-1.31360236945079	0.704	0.564	1	Ependymal_1
ENSAMXG00000019192	0.00960503187324657	-0.478146281107321	0.133	0.076	1	Ependymal_1
ENSAMXG000000127951	0.00963760033502345	-0.268960892724911	0.143	0.064	1	Ependymal_1
sptssa11	0.00971889117873628	-0.421354055176427	0.286	0.141	1	Ependymal_1
ppp2r5ea1	0.00972932102045718	-0.34734427193266	0.133	0.067	1	Ependymal_1
rgs5b11	0.00989670295533527	-1.84839716014319	0.061	0.173	1	Ependymal_1
ENSAMXG00000015626	0.0100223192505298	-0.351578092681435	0.194	0.099	1	Ependymal_1
camk2n1a11	0.0100423562509967	-0.989148647910835	0.051	0.148	1	Ependymal_1
hnrnpaba9	0.0101171913700239	-1.20053668804575	0.602	0.503	1	Ependymal_1
clasp1a3	0.0101341269589123	-0.424158994259999	0.184	0.089	1	Ependymal_1
si:dkey-19e4.510	0.0101470495426059	-1.23504931032625	0.265	0.301	1	Ependymal_1
zgc:919442	0.010163857884405	-0.365491298973936	0.143	0.066	1	Ependymal_1
gad1a9	0.0102523502446579	-1.09630872295339	0.031	0.131	1	Ependymal_1
PPP1CA4	0.0103150387707355	-0.311381909014234	0.357	0.172	1	Ependymal_1
srsf5a3	0.0103374095628374	-0.447812059036355	0.194	0.098	1	Ependymal_1
rpl248	0.0110639940381324	-0.391512803910603	0.959	0.723	1	Ependymal_1
nell2a10	0.0110759815161567	-0.697270429062455	0.02	0.109	1	Ependymal_1
ENSAMXG0000000717610	0.0111119033949001	-0.997875781291562	0.082	0.191	1	Ependymal_1
cct36	0.0111224028831094	-0.847654039107156	0.143	0.226	1	Ependymal_1
zgc:15301810	0.0111599136121174	-1.23526265102271	0.122	0.233	1	Ependymal_1
fam114a2	0.0111996707470801	-0.250818480404818	0.102	0.051	1	Ependymal_1
capzb8	0.0112176150971754	-0.814066630744818	0.571	0.33	1	Ependymal_1
ddt2	0.0113026644864757	-0.353437460463769	0.184	0.077	1	Ependymal_1
syngr3b11	0.0113307230713617	-1.08116558797479	0.092	0.205	1	Ependymal_1
slc25a1a8	0.0114041044310814	-0.733530249237702	0.02	0.11	1	Ependymal_1
si:ch211-120g10.111	0.0114238288701958	-0.922485124677875	0.061	0.16	1	Ependymal_1
kif3cb10	0.0114474709031803	-0.697385591549099	0.02	0.112	1	Ependymal_1
scamp27	0.0115770662504497	-0.322449580608069	0.204	0.103	1	Ependymal_1
ENSAMXG0000001883611	0.0116751827771389	-0.746845802975035	0.02	0.13	1	Ependymal_1
ENSAMXG0000000919310	0.011681366168702	-0.781243782736218	0.031	0.12	1	Ependymal_1
dctn39	0.0119094083331106	-1.24851857490247	0.286	0.347	1	Ependymal_1
gnaia6	0.0119220896850689	-0.663527985879957	0.408	0.185	1	Ependymal_1
gprc5bb9	0.0125446675261081	-0.830863059756886	0.041	0.128	1	Ependymal_1
med11	0.0126995607305905	-0.313740635424118	0.122	0.06	1	Ependymal_1
hdac18	0.0127517927390054	-0.38810255776242	0.173	0.102	1	Ependymal_1
map1lc3b9	0.0128718587303342	-0.756644440538683	0.378	0.206	1	Ependymal_1
pdcd6ip	0.0130092877069312	-0.285195691856837	0.133	0.059	1	Ependymal_1
ndufs39	0.0131292787260082	-0.523414785069852	0.316	0.169	1	Ependymal_1
nop561	0.0132136616223806	-0.334153416668678	0.143	0.076	1	Ependymal_1
gatd1	0.0133326669097818	-0.379719107079388	0.133	0.072	1	Ependymal_1
ENSAMXG000000278876	0.0134117364483638	-0.266387438753423	0.214	0.107	1	Ependymal_1
tpd52l2b4	0.0134510673516196	-0.528827676100481	0.449	0.24	1	Ependymal_1
rpl219	0.013526961364688	-0.306413318659486	0.969	0.723	1	Ependymal_1
ptp4a2b5	0.0136877124053251	-0.61160156691797	0.337	0.187	1	Ependymal_1
rap1ab1	0.0137077382457125	-0.327676713907175	0.153	0.061	1	Ependymal_1
nme2b.112	0.0137149740237493	-0.922430935186553	0.816	0.589	1	Ependymal_1
proza9	0.0137567698943234	-0.418985714208846	0.286	0.134	1	Ependymal_1
ENSAMXG0000000412410	0.013875321445348	-0.850216452156827	0.071	0.164	1	Ependymal_1
kif3a10	0.0139499973079087	-0.958626870938103	0.112	0.187	1	Ependymal_1
chchd6b	0.0140876500682169	-0.439844351747551	0.194	0.096	1	Ependymal_1
pitpnbl9	0.0142929181289906	-1.08927464342839	0.133	0.232	1	Ependymal_1
ENSAMXG000000079669	0.0143990625226324	-0.926811841213403	0.112	0.173	1	Ependymal_1
rps218	0.0144346839582405	-0.457774593257172	0.98	0.671	1	Ependymal_1
dnajc1510	0.0145113608018199	-0.803504501161925	0.051	0.146	1	Ependymal_1
ENSAMXG000000164449	0.0145951074843831	-0.449739643140683	0.122	0.058	1	Ependymal_1
atp6v0b10	0.0157108905527245	-1.22203038597473	0.204	0.271	1	Ependymal_1
fut8a	0.0157862282651306	-0.260370722044043	0.112	0.058	1	Ependymal_1
anxa13l9	0.0159975569655296	-0.693775525198031	0.041	0.11	1	Ependymal_1
golph3	0.0161148946023177	-0.327609333420464	0.102	0.062	1	Ependymal_1
ufc17	0.0161844471194719	-0.641646819027923	0.255	0.154	1	Ependymal_1
tmem170a1	0.0164156276223946	-0.276082353537603	0.102	0.042	1	Ependymal_1
ATP5IF110	0.0166551204158444	-1.22688562337724	0.694	0.515	1	Ependymal_1
rcan1a11	0.0167291396263388	-0.814346221930412	0.051	0.119	1	Ependymal_1
srsf7a9	0.016777611095476	-0.716071898156162	0.367	0.233	1	Ependymal_1
rpl2610	0.0167808153887306	-0.288657963772945	0.949	0.709	1	Ependymal_1
hsd17b12a9	0.0168684218088589	-0.954363762604341	0.031	0.126	1	Ependymal_1
dr12	0.0169305770916342	-0.381302823979046	0.153	0.086	1	Ependymal_1
ENSAMXG0000002452210	0.0169561100352303	-0.915831788528111	0.153	0.199	1	Ependymal_1
ENSAMXG000000022932	0.0170216396694254	-0.496807929197567	0.276	0.141	1	Ependymal_1
ITGB1 (1 of many)4	0.0171466309894826	-0.267581733276069	0.112	0.034	1	Ependymal_1
cstf31	0.0171466309894826	-0.287760029572286	0.112	0.046	1	Ependymal_1
ldb1b8	0.0172750513381896	-0.537357376908463	0.337	0.165	1	Ependymal_1
ENSAMXG000000183951	0.0172987893161992	-0.383370641303697	0.184	0.094	1	Ependymal_1
hsbp1b4	0.0173868662950801	-0.411077885668839	0.173	0.089	1	Ependymal_1
snapc510	0.0176497949156608	-1.25320055917544	0.204	0.27	1	Ependymal_1
zgc:162396	0.0176580647356641	-0.357798296770279	0.143	0.079	1	Ependymal_1
mapk8a9	0.0180503649822864	-0.727010000129316	0.041	0.12	1	Ependymal_1
rpl145	0.0181800136607546	-0.358521874067317	0.959	0.704	1	Ependymal_1
spty2d1	0.0182278136218827	-0.449102523683253	0.184	0.093	1	Ependymal_1
snw11	0.0182434861013004	-0.423535364382977	0.163	0.081	1	Ependymal_1
tmed106	0.0183041615893035	-0.727212940738823	0.602	0.339	1	Ependymal_1
aldh7a12	0.0183490057941416	-0.398225393501374	0.173	0.082	1	Ependymal_1
paip2b8	0.0184399744162904	-1.29462571304894	0.255	0.309	1	Ependymal_1
selenok10	0.0186328029422745	-1.27929543948436	0.296	0.327	1	Ependymal_1
ENSAMXG0000000767111	0.0189184082945542	-0.749068631071919	0.031	0.119	1	Ependymal_1
spcs17	0.0192548082620083	-0.316408920727733	0.194	0.109	1	Ependymal_1
laptm4a11	0.019417662738857	-0.882275138870162	0.755	0.568	1	Ependymal_1
prdx26	0.0199788900969428	-1.09200047794353	0.235	0.321	1	Ependymal_1
ENSAMXG0000000561610	0.020289194805881	-0.777430369575558	0.041	0.111	1	Ependymal_1
ank3b6	0.020289194805881	-0.783936996291235	0.041	0.121	1	Ependymal_1
foxo3b8	0.0206519598300801	-1.04419710403887	0.102	0.178	1	Ependymal_1
NAP1L17	0.0208330853018395	-1.24281795766073	0.184	0.271	1	Ependymal_1
stip18	0.0208331681515156	-0.883582002967827	0.061	0.144	1	Ependymal_1
metap2b3	0.0209617116008002	-0.404991611201934	0.418	0.197	1	Ependymal_1
COX7A2L (1 of many)5	0.0210098310311718	-0.669877564365828	0.265	0.154	1	Ependymal_1
dcaf12	0.0210158485556483	-0.302639349837913	0.173	0.085	1	Ependymal_1
rgs810	0.0211104089003218	-0.811053288834255	0.02	0.112	1	Ependymal_1
ncl4	0.0211439295986126	-0.6782064872281	0.347	0.205	1	Ependymal_1
zgc:638315	0.0212924303679652	-0.310792682254879	0.143	0.054	1	Ependymal_1
park79	0.021577382913753	-0.550942045379615	0.296	0.153	1	Ependymal_1
si:ch211-191d15.27	0.0219677797536571	-0.961704899958381	0.765	0.574	1	Ependymal_1
ENSAMXG00000020427	0.0222560008197134	-0.253842651507807	0.102	0.053	1	Ependymal_1
chtopa3	0.022272933792231	-0.434896967438437	0.194	0.099	1	Ependymal_1
cdkn1bb9	0.0223413790329488	-0.611922729386437	0.194	0.103	1	Ependymal_1
ENSAMXG00000009266	0.0225299087473303	-0.25260373154758	0.112	0.055	1	Ependymal_1
commd61	0.0228847659814343	-0.33095849874224	0.143	0.072	1	Ependymal_1
VMP111	0.0228851021002748	-1.65507464822365	0.061	0.14	1	Ependymal_1
myca11	0.0229406446248372	-1.02244361431963	0.041	0.122	1	Ependymal_1
wdr51	0.0229896937917423	-0.371613650781632	0.133	0.075	1	Ependymal_1
cnpy21	0.0232645345599035	-0.4374379656333	0.204	0.086	1	Ependymal_1
hp1bp37	0.0233038146182417	-1.07765320311778	0.082	0.2	1	Ependymal_1
mphosph8	0.0234660223894076	-0.45806316545339	0.143	0.085	1	Ependymal_1
COPS65	0.0236187683278984	-0.506543994113465	0.316	0.2	1	Ependymal_1
cyfip29	0.0236876761394387	-0.825423561802635	0.041	0.146	1	Ependymal_1
tomm229	0.0244382815999585	-0.642884353479813	0.327	0.197	1	Ependymal_1
acbd710	0.0245885172051098	-1.32910808512135	0.235	0.267	1	Ependymal_1
ING18	0.0247189465914505	-0.91389066944288	0.071	0.146	1	Ependymal_1
cetn38	0.0248836831116374	-0.670361419662685	0.061	0.155	1	Ependymal_1
rpl187	0.0251571718793735	-0.38097113069023	0.99	0.794	1	Ependymal_1
nucks1b10	0.0252410740996525	-1.00954698740202	0.173	0.236	1	Ependymal_1
bmi1a2	0.0257642397037203	-0.273561716726732	0.163	0.077	1	Ependymal_1
mapk39	0.0260757544811504	-0.934311220944945	0.082	0.176	1	Ependymal_1
tox39	0.026231402003669	-0.923460813350678	0.051	0.13	1	Ependymal_1
supt6h1	0.0266355250251322	-0.294388975356081	0.143	0.076	1	Ependymal_1
tbc1d71	0.0269380920084768	-0.322455151673442	0.153	0.085	1	Ependymal_1
pgd3	0.027056592680108	-0.313318930320344	0.133	0.095	1	Ependymal_1
syap17	0.027249012241869	-0.52774849545965	0.296	0.154	1	Ependymal_1
ndufa69	0.0275455550194488	-1.1144190118853	0.316	0.319	1	Ependymal_1
ENSAMXG000000121528	0.0276538181087438	-0.459906210695679	0.214	0.108	1	Ependymal_1
sarnp7	0.0278102441261995	-0.52387774450108	0.214	0.115	1	Ependymal_1
ankrd46b10	0.0279533415495939	-0.983796908792272	0.112	0.19	1	Ependymal_1
srp542	0.0280508496192047	-0.256561120605708	0.133	0.067	1	Ependymal_1
msi2a6	0.0282841080187754	-0.644242102302335	0.214	0.116	1	Ependymal_1
ap2b111	0.0282956449119595	-1.08445836658155	0.133	0.187	1	Ependymal_1
slc16a9b10	0.0284762902877405	-1.11612858003241	0.092	0.19	1	Ependymal_1
eif3ha6	0.0285409169025931	-0.808726187510834	0.5	0.273	1	Ependymal_1
dhx157	0.0289959361915484	-0.675934876882202	0.041	0.106	1	Ependymal_1
rasd110	0.0290028424528059	-1.14831315927451	0.102	0.183	1	Ependymal_1
elmod21	0.0291336689576359	-0.307997057937042	0.163	0.064	1	Ependymal_1
klf6a10	0.0291413737758675	-0.682753194197836	0.367	0.21	1	Ependymal_1
trappc18	0.0292171211189778	-0.893930568205628	0.061	0.161	1	Ependymal_1
tomm20a11	0.0292228835925455	-1.20921477795925	0.143	0.221	1	Ependymal_1
ACLY	0.0294151381255008	-0.3457465510666	0.163	0.07	1	Ependymal_1
acsl4a8	0.0294648839425217	-1.19849612698756	0.214	0.279	1	Ependymal_1
oxt2	0.0294761554425593	-2.3881102632551	0.122	0.058	1	Ependymal_1
ankrd118	0.0294868838334866	-0.823595594552904	0.051	0.129	1	Ependymal_1
ufd1l10	0.0298307976993737	-0.427350519435772	0.255	0.102	1	Ependymal_1
itm2ba9	0.030105156930708	-0.599803665750015	0.653	0.382	1	Ependymal_1
bcl2l16	0.0303885405186866	-0.377158808348744	0.102	0.053	1	Ependymal_1
rpl306	0.0305807230978816	-0.260624302137241	0.959	0.651	1	Ependymal_1
ENSAMXG000000083737	0.0306587886234358	-0.522164533344776	0.286	0.149	1	Ependymal_1
rpl78	0.0307873317600913	-0.468223638072243	0.969	0.756	1	Ependymal_1
CCDC6	0.0308236856385977	-0.31168283760318	0.122	0.059	1	Ependymal_1
vta11	0.0310533279601408	-0.38179187286613	0.122	0.067	1	Ependymal_1
RSBN1L	0.0311499651164758	-0.286109818883328	0.102	0.049	1	Ependymal_1
hnrnpm2	0.031168717678645	-0.375402590872634	0.122	0.066	1	Ependymal_1
tmem1412	0.0313317645531068	-0.289510369548458	0.112	0.055	1	Ependymal_1
lamtor28	0.0313402291082268	-0.868672008564443	0.163	0.229	1	Ependymal_1
atp5l10	0.0313839193275663	-1.12182747657117	0.673	0.505	1	Ependymal_1
ppp1cb (1 of many).110	0.0315268521256263	-1.06899486687723	0.163	0.243	1	Ependymal_1
acot79	0.0318832156394247	-0.793279769292257	0.082	0.141	1	Ependymal_1
spa1711	0.0321374719509801	-1.77798515619389	0.082	0.15	1	Ependymal_1
ubald24	0.0322273728386268	-0.500103765647955	0.204	0.114	1	Ependymal_1
zgc:919097	0.0328039041329386	-0.743399426504224	0.367	0.218	1	Ependymal_1
ENSAMXG000000030278	0.0334145538541813	-0.933930755998444	0.214	0.262	1	Ependymal_1
got2a9	0.0336647930817966	-0.602053068138816	0.582	0.294	1	Ependymal_1
pef15	0.0344238683269844	-0.66214492481029	0.235	0.136	1	Ependymal_1
tnrc6c18	0.0350385179973857	-0.59225544088725	0.173	0.115	1	Ependymal_1
stom6	0.0351002503664595	-0.59019626580377	0.235	0.145	1	Ependymal_1
ENSAMXG000000202877	0.035409649715499	-0.633058792192103	0.296	0.209	1	Ependymal_1
ran7	0.0362747422676417	-0.926788270615253	0.673	0.527	1	Ependymal_1
ENSAMXG0000001279410	0.0363400670760022	-0.725672996810455	0.061	0.123	1	Ependymal_1
rab35b	0.0370653746794573	-0.311248750059531	0.122	0.07	1	Ependymal_1
anp32e8	0.0375713527954606	-0.81502022850629	0.469	0.269	1	Ependymal_1
hadhaa	0.0378643480675409	-0.352625138652811	0.143	0.071	1	Ependymal_1
srek1ip17	0.0378918302638866	-0.70945961698579	0.082	0.125	1	Ependymal_1
lin521	0.0379319654633048	-0.25946462847233	0.112	0.063	1	Ependymal_1
pigh	0.037988773149639	-0.293134450674325	0.143	0.067	1	Ependymal_1
nfyc	0.0381135338429382	-0.34055515580576	0.143	0.061	1	Ependymal_1
apopt1	0.0382386667467496	-0.389583476513553	0.143	0.076	1	Ependymal_1
atg1014	0.0388711953478385	-0.441629925981037	0.133	0.078	1	Ependymal_1
ENSAMXG000000115751	0.0390291755835811	-0.312516890891372	0.122	0.061	1	Ependymal_1
cox7b10	0.0390531788428298	-1.1917098361498	0.592	0.487	1	Ependymal_1
armc11	0.0391362268120204	-0.341055125985058	0.133	0.062	1	Ependymal_1
bag310	0.0392633658729393	-1.08988405358727	0.673	0.507	1	Ependymal_1
ENSAMXG000000156653	0.0397968624442429	-0.293676774644227	0.122	0.052	1	Ependymal_1
afdna5	0.0400791749174286	-0.403119255840292	0.122	0.072	1	Ependymal_1
pts1	0.0402209670284003	-0.307072531631686	0.122	0.054	1	Ependymal_1
ndufs410	0.0402341215674907	-1.16995193077348	0.245	0.281	1	Ependymal_1
zgc:1949819	0.0407121718006037	-0.767846220906485	0.061	0.133	1	Ependymal_1
hspa56	0.040984759612671	-0.844325717839951	0.357	0.203	1	Ependymal_1
mgrn1a	0.0411612388783428	-0.285992018326844	0.112	0.049	1	Ependymal_1
ENSAMXG0000000872210	0.0414779480353534	-0.593814711465582	0.204	0.128	1	Ependymal_1
ilvbl	0.0415086271590531	-0.256724229461303	0.102	0.053	1	Ependymal_1
sdhaf2	0.0415086271590531	-0.328760278273765	0.102	0.065	1	Ependymal_1
slc17a6a10	0.0415961711693992	-0.925432393100769	0.041	0.119	1	Ependymal_1
DYNC1H18	0.041704741642258	-0.732282277475831	0.051	0.117	1	Ependymal_1
si:ch73-42p12.2	0.0419954123992462	-0.296222960550802	0.102	0.052	1	Ependymal_1
ENSAMXG000000287639	0.0421780421987243	-0.858175184959934	0.255	0.166	1	Ependymal_1
sdhaf47	0.0434012472513536	-0.754662520535344	0.071	0.14	1	Ependymal_1
pnisr8	0.0436273789279011	-0.60238235871112	0.184	0.116	1	Ependymal_1
ENSAMXG000000164209	0.0437147131636577	-0.8232020807569	0.143	0.094	1	Ependymal_1
si:dkey-156n14.5	0.044317618385212	-0.447906770651762	0.173	0.073	1	Ependymal_1
polr2d	0.0450458448631076	-0.448656634980078	0.163	0.09	1	Ependymal_1
zgc:1715669	0.0450908029217079	-1.07440308415245	0.143	0.22	1	Ependymal_1
alas111	0.0452773514727156	-0.857124965365588	0.214	0.14	1	Ependymal_1
lsm38	0.045577455933455	-0.390812949682108	0.224	0.134	1	Ependymal_1
tsg101a6	0.0462114314953248	-0.630022020924276	0.153	0.123	1	Ependymal_1
snx34	0.0469211477894549	-0.401046122791374	0.255	0.123	1	Ependymal_1
tial1	0.0475042752571555	-0.292645300035534	0.173	0.095	1	Ependymal_1
mif9	0.0477120579532893	-0.7102726409744	0.592	0.338	1	Ependymal_1
sumo3a9	0.0477171486552947	-1.24653630755803	0.582	0.45	1	Ependymal_1
rap1b9	0.0483338873855873	-0.679961284415193	0.51	0.292	1	Ependymal_1
CCT28	0.0484870463432631	-1.00044519839844	0.112	0.191	1	Ependymal_1
atp6v0d111	0.0486632685041927	-0.575238940674745	0.061	0.134	1	Ependymal_1
sst1.112	0.0486959311227319	-3.04936036306547	0.235	0.11	1	Ependymal_1
ccl4410	0.0492369392668453	-0.774756406656321	0.031	0.116	1	Ependymal_1
R3HDM18	0.0492369541794283	-0.766921525054407	0.031	0.102	1	Ependymal_1
aif1l4	0.0495664555749369	-0.435622505262796	0.122	0.076	1	Ependymal_1
ccnd19	0.0498785944916017	-1.11053534059483	0.102	0.176	1	Ependymal_1
ppp1r117	0.0499656682349903	-0.297510547699853	0.245	0.143	1	Ependymal_1
ahsa1a3	0.0501883795785032	-0.383261403165164	0.112	0.063	1	Ependymal_1
SUMO210	0.0504947002866018	-0.795651609475036	0.173	0.221	1	Ependymal_1
srsf5b9	0.0505292032085442	-0.943622430501872	0.429	0.26	1	Ependymal_1
rab2a9	0.0513726604316797	-1.37158632201727	0.48	0.434	1	Ependymal_1
ENSAMXG000000102018	0.0518621885508564	-1.08181475071519	0.122	0.174	1	Ependymal_1
kifap3a8	0.0520949833324812	-0.707843076690376	0.041	0.115	1	Ependymal_1
sod29	0.0527545939379579	-0.676010597474011	0.357	0.222	1	Ependymal_1
id2a11	0.0530092525196666	-1.25423258323604	0.163	0.249	1	Ependymal_1
atp23	0.0530935770208642	-0.254107773152857	0.112	0.049	1	Ependymal_1
npm1a3	0.0532104441882222	-0.257757729990477	0.184	0.086	1	Ependymal_1
si:ch1073-140o9.211	0.0532534534490579	-0.850374590264054	0.051	0.132	1	Ependymal_1
naca5	0.0535647574363717	-0.363039326362113	0.949	0.726	1	Ependymal_1
rbbp48	0.054004227964032	-0.7814677979687	0.071	0.134	1	Ependymal_1
RACK16	0.0540550297852754	-0.383440145197691	0.959	0.728	1	Ependymal_1
psmf17	0.0551682692701346	-0.341572995697341	0.184	0.102	1	Ependymal_1
NDUFB810	0.0557577932268885	-1.19755908676714	0.276	0.297	1	Ependymal_1
dnajc69	0.0560323149438301	-0.765389398619559	0.051	0.134	1	Ependymal_1
ENSAMXG0000001278910	0.056377380963117	-0.625887712648474	0.286	0.167	1	Ependymal_1
msna5	0.0563880789053168	-0.372520844799182	0.143	0.076	1	Ependymal_1
zfhx49	0.0569577307957077	-0.78609699253441	0.061	0.104	1	Ependymal_1
cnbpb7	0.0570351074607759	-0.583977320019481	0.276	0.162	1	Ependymal_1
hnrpkl6	0.0574608375174987	-0.582393063174536	0.153	0.108	1	Ependymal_1
spcs37	0.0578923493502033	-0.463402632394108	0.296	0.164	1	Ependymal_1
ube2l3a5	0.0583194008380084	-1.08145598961357	0.224	0.258	1	Ependymal_1
arl610	0.0585068927819095	-0.727913794933615	0.061	0.128	1	Ependymal_1
tmem1811	0.0589957985594545	-0.37712380663705	0.143	0.067	1	Ependymal_1
mpzl1l	0.0590928175361115	-0.429952347292072	0.173	0.093	1	Ependymal_1
spred17	0.0591753165838245	-0.707346892366587	0.082	0.139	1	Ependymal_1
bet1	0.0593509414604409	-0.313400124587091	0.143	0.061	1	Ependymal_1
psma55	0.0595087539873887	-0.34866948545723	0.163	0.1	1	Ependymal_1
stmn1a12	0.0601883709650332	-1.20107931903104	0.153	0.198	1	Ependymal_1
ENSAMXG000000124428	0.0614827283601425	-0.577628670380469	0.194	0.125	1	Ependymal_1
ENSAMXG000000092981	0.0618604503864202	-0.335833810604183	0.153	0.09	1	Ependymal_1
eif4e36	0.0619427916345863	-0.383591731643364	0.214	0.11	1	Ependymal_1
plk39	0.0620236907092253	-0.989536150556403	0.102	0.155	1	Ependymal_1
rgs3a9	0.0621324015940771	-1.24086999114661	0.143	0.197	1	Ependymal_1
sinhcaf10	0.0622351900452291	-0.831777397730491	0.031	0.111	1	Ependymal_1
ndufa58	0.0626293874608455	-1.02910486316955	0.327	0.326	1	Ependymal_1
uqcrq8	0.0627021967793437	-1.10303389339266	0.378	0.358	1	Ependymal_1
prdx111	0.0629957002943723	-2.17110191129329	0.357	0.349	1	Ependymal_1
ldhba7	0.0632150669260896	-0.881263365054837	0.765	0.529	1	Ependymal_1
AATK10	0.0641016015056871	-0.732339114483962	0.061	0.115	1	Ependymal_1
nhp2	0.0643026467904676	-0.44128856610502	0.163	0.092	1	Ependymal_1
esd	0.064796597204684	-0.271111313836777	0.194	0.098	1	Ependymal_1
gadd45ga1	0.064976094079222	-0.668167690299852	0.143	0.083	1	Ependymal_1
apip	0.0650128253882915	-0.334753201980213	0.163	0.078	1	Ependymal_1
hnrnpabb7	0.0652637277518597	-1.20801047041351	0.49	0.444	1	Ependymal_1
hsf21	0.0652687541561679	-0.538237649084346	0.173	0.1	1	Ependymal_1
ENSAMXG00000018050	0.0655865190823704	-0.289909040121129	0.102	0.077	1	Ependymal_1
srrm2	0.0657404530742852	-0.380419199161635	0.143	0.092	1	Ependymal_1
tmem2589	0.0657692531899882	-0.741284914383328	0.449	0.259	1	Ependymal_1
YAF2	0.0670476820258585	-0.28926991959045	0.173	0.077	1	Ependymal_1
nucks1a8	0.0672940142844533	-0.697923119827314	0.071	0.117	1	Ependymal_1
ubxn1	0.0675623013944115	-0.392381357771706	0.112	0.07	1	Ependymal_1
lamp29	0.0676353372269401	-0.871100756975369	0.071	0.15	1	Ependymal_1
rps8a6	0.0686433123623557	-0.285480261322555	0.959	0.724	1	Ependymal_1
rpl96	0.0690092215808267	-0.408144324264574	0.99	0.752	1	Ependymal_1
amfra1	0.069597650032111	-0.298038284169449	0.102	0.051	1	Ependymal_1
pfn21	0.0699758290790055	-0.255884214062807	0.204	0.1	1	Ependymal_1
fam102bb9	0.0699758290790055	-0.805179592813477	0.082	0.156	1	Ependymal_1
dnajc8	0.0703259641418512	-0.315105285804606	0.102	0.063	1	Ependymal_1
SRSF10	0.0703259641418512	-0.384675197099686	0.102	0.059	1	Ependymal_1
rap2ab9	0.0704476401645836	-0.6387777422527	0.082	0.118	1	Ependymal_1
timeless	0.0708150119066205	-0.297762328156539	0.102	0.046	1	Ependymal_1
cisd19	0.0719698119714709	-0.958202866975204	0.163	0.248	1	Ependymal_1
ankrd46a10	0.0719978017985299	-1.0141074869417	0.153	0.207	1	Ependymal_1
ndfip1l9	0.0736537937777001	-1.05913577834216	0.367	0.349	1	Ependymal_1
dusp67	0.0737746354278248	-0.626020932686057	0.245	0.129	1	Ependymal_1
si:ch1073-358c10.12	0.0738895212829511	-0.411969804005464	0.133	0.074	1	Ependymal_1
emc4	0.0741055911950992	-0.403161583479402	0.184	0.09	1	Ependymal_1
ptp4a110	0.0744090667450597	-1.21308042103458	0.255	0.319	1	Ependymal_1
yipf48	0.0749217284028025	-0.583481619618548	0.245	0.144	1	Ependymal_1
hax13	0.0752144721083672	-0.39814685729008	0.133	0.077	1	Ependymal_1
uba19	0.0754215000731233	-0.61641797322884	0.184	0.122	1	Ependymal_1
gnptg	0.0756604093750497	-0.420087896212823	0.133	0.076	1	Ependymal_1
slc25a55a6	0.0759052110596154	-0.67816699895066	0.286	0.166	1	Ependymal_1
snrpf8	0.0767122100680931	-0.615381012180479	0.112	0.137	1	Ependymal_1
atrx8	0.0767673899699789	-0.954767246890979	0.092	0.172	1	Ependymal_1
ap3d18	0.07746134583849	-0.800766902927973	0.102	0.149	1	Ependymal_1
ENSAMXG0000000298610	0.0777892951410926	-0.906917135885945	0.459	0.254	1	Ependymal_1
h2afy10	0.0778427587106777	-0.864904298424	0.092	0.16	1	Ependymal_1
camk2g211	0.0778427587106777	-0.937625419607403	0.092	0.164	1	Ependymal_1
sart1	0.0784153397855682	-0.448002823180906	0.112	0.096	1	Ependymal_1
emc8	0.0785132453263333	-0.313145023361299	0.122	0.062	1	Ependymal_1
pdcd4b9	0.0788461134238904	-0.815195784895571	0.082	0.136	1	Ependymal_1
pcna1	0.0789402642335916	-0.25393683405766	0.143	0.072	1	Ependymal_1
mgst3b7	0.0794647961971087	-0.817945907682368	0.347	0.194	1	Ependymal_1
ctnnb28	0.0798722671606641	-0.428699378848705	0.398	0.215	1	Ependymal_1
atox18	0.0798757221577868	-0.361360239397585	0.694	0.402	1	Ependymal_1
rps189	0.0801145256323342	-0.394641025915493	0.969	0.758	1	Ependymal_1
mapre210	0.0804850875438305	-1.16305462413128	0.306	0.318	1	Ependymal_1
tax1bp1b5	0.0805257444337791	-0.475266114326088	0.255	0.158	1	Ependymal_1
march2	0.0805258201637359	-0.348691855038924	0.153	0.075	1	Ependymal_1
lsm12b7	0.0807505404228378	-0.562017496977951	0.163	0.104	1	Ependymal_1
rbx18	0.080804454845962	-0.87319992207122	0.214	0.24	1	Ependymal_1
fis16	0.0812722478148026	-0.45801118341542	0.276	0.17	1	Ependymal_1
zgc:565256	0.0815162038647967	-0.559668701141033	0.214	0.107	1	Ependymal_1
reep511	0.0817996271719594	-1.21962411286979	0.388	0.357	1	Ependymal_1
slirp8	0.0819937780565933	-0.956952075967591	0.184	0.229	1	Ependymal_1
srsf6b5	0.082096906058721	-0.425271712388112	0.184	0.124	1	Ependymal_1
ppargc1b2	0.082244565981948	-0.282066212922269	0.112	0.055	1	Ependymal_1
pag19	0.082251223520683	-0.682423295697109	0.204	0.13	1	Ependymal_1
srsf7b9	0.0828346516851272	-0.67244794537486	0.092	0.125	1	Ependymal_1
pgam1a8	0.0836374260533334	-1.04560401728351	0.316	0.327	1	Ependymal_1
lsm59	0.0841568148159587	-0.893226764817468	0.163	0.207	1	Ependymal_1
ube2g28	0.0842170322235608	-0.822303834847763	0.306	0.202	1	Ependymal_1
yipf5	0.0843480068676597	-0.401302672225934	0.112	0.07	1	Ependymal_1
ift463	0.0847011857933696	-0.260502484290602	0.163	0.086	1	Ependymal_1
snapin11	0.0848695510501453	-0.776032793872899	0.082	0.139	1	Ependymal_1
mrps33	0.0851752286192362	-0.253130483257645	0.133	0.071	1	Ependymal_1
ahsa1b5	0.085981422944488	-1.02654684278184	0.286	0.308	1	Ependymal_1
zgc:162255	0.0862419188190365	-0.433031509724701	0.173	0.092	1	Ependymal_1
ppib9	0.0865272027742614	-0.526430443673932	0.735	0.383	1	Ependymal_1
psmb78	0.0870968507403326	-1.04853523736569	0.214	0.242	1	Ependymal_1
cbx1a9	0.0874273309258636	-1.18318084630133	0.286	0.303	1	Ependymal_1
tpra1	0.0874737280662484	-0.467872935930242	0.143	0.084	1	Ependymal_1
pycr1a1	0.0881271992116421	-0.351976659769483	0.102	0.066	1	Ependymal_1
rpl105	0.0881470563852015	-0.322795385895764	0.98	0.728	1	Ependymal_1
tmco110	0.0883177699254613	-0.525025470626705	0.204	0.129	1	Ependymal_1
ssbp4	0.0884166774316195	-0.344177116857633	0.102	0.061	1	Ependymal_1
rrp36	0.0887068953273625	-0.359879574030993	0.102	0.062	1	Ependymal_1
vdac111	0.0887827120468297	-1.25743310290628	0.449	0.387	1	Ependymal_1
atp5fa19	0.0888998689632415	-1.21477063558814	0.48	0.408	1	Ependymal_1
cnih41	0.0889979332145121	-0.386330324651425	0.102	0.07	1	Ependymal_1
fam234b11	0.0894393123492748	-0.725112169391529	0.071	0.128	1	Ependymal_1
cotl112	0.0897336291493489	-0.926988236222984	0.122	0.157	1	Ependymal_1
ENSAMXG000000242517	0.0904124790732569	-1.07960741943954	0.194	0.215	1	Ependymal_1
ENSAMXG0000001645111	0.0904626366347111	-0.267623809189918	0.184	0.083	1	Ependymal_1
hnrnpa1b7	0.0904648392638258	-0.585884481025126	0.327	0.211	1	Ependymal_1
sars10	0.0911545011422404	-0.723961233777538	0.051	0.129	1	Ependymal_1
hdgfl2	0.0924852910296047	-0.477419185146375	0.133	0.085	1	Ependymal_1
rpl7a5	0.0928970939333016	-0.326953228048801	0.959	0.771	1	Ependymal_1
phb2a1	0.0930897958371315	-0.431083015061135	0.163	0.093	1	Ependymal_1
nudc8	0.0942368675397312	-0.960563460227336	0.296	0.309	1	Ependymal_1
snap293	0.0944812080034789	-0.402943907992261	0.224	0.115	1	Ependymal_1
zpr15	0.0952930377410346	-0.542997490959511	0.204	0.14	1	Ependymal_1
hspe16	0.0953299052818965	-0.916123803819841	0.439	0.374	1	Ependymal_1
pygmb8	0.0954109962479871	-0.638133422011469	0.214	0.137	1	Ependymal_1
fnbp48	0.0959043893982974	-0.297977106674403	0.296	0.179	1	Ependymal_1
taf109	0.0960092720545735	-0.683802611522635	0.255	0.17	1	Ependymal_1
rpl37.112	0.0960663589205756	-0.469564082650177	0.969	0.69	1	Ependymal_1
ip6k2b9	0.0966816531609345	-0.483049162853936	0.224	0.153	1	Ependymal_1
zgc:19467811	0.0966954937936667	-1.02814606445833	0.092	0.165	1	Ependymal_1
rpl226	0.0988689775788636	-0.253967230144858	0.969	0.673	1	Ependymal_1
cox6a19	0.0989471269513942	-1.08935046607616	0.388	0.346	1	Ependymal_1
prkar1aa3	0.0994629861396299	-0.497952240002448	0.153	0.09	1	Ependymal_1
med311	0.0999747924803073	-0.305524816604331	0.133	0.094	1	Ependymal_1
rps56	0.100744152494439	-0.335131796196555	0.949	0.686	1	Ependymal_1
ddx613	0.10133730872031	-0.373511423847103	0.112	0.061	1	Ependymal_1
cnot81	0.101947322659683	-0.383575721276034	0.112	0.071	1	Ependymal_1
arf54	0.102402791339163	-0.791109560085751	0.337	0.225	1	Ependymal_1
nop582	0.102560255962037	-0.303227147978827	0.112	0.057	1	Ependymal_1
cxcr4b11	0.102684447347274	-1.44626341785899	0.082	0.131	1	Ependymal_1
sord	0.103176117350413	-0.344320835063373	0.112	0.053	1	Ependymal_1
mea1	0.103176117350413	-0.357870480713106	0.112	0.066	1	Ependymal_1
naa40	0.103617971641455	-0.481704378758308	0.143	0.087	1	Ependymal_1
ENSAMXG00000008260	0.1037949155395	-0.385934629398109	0.112	0.069	1	Ependymal_1
ENSAMXG000000058696	0.104207455397469	-0.655017737984116	0.071	0.112	1	Ependymal_1
ndufb58	0.105090249764145	-0.806579148255189	0.357	0.253	1	Ependymal_1
ldb1a9	0.105842346622294	-0.345800789324995	0.184	0.105	1	Ependymal_1
pafah1b29	0.10672893939982	-0.675239792310477	0.082	0.126	1	Ependymal_1
zgc:1723417	0.109049005075547	-0.559530502502789	0.051	0.102	1	Ependymal_1
elocb10	0.109425459443949	-0.906707094728406	0.388	0.366	1	Ependymal_1
sf3b2	0.110077713713169	-0.407462129241828	0.102	0.075	1	Ependymal_1
txnl1	0.11041902441261	-0.456293495345882	0.102	0.075	1	Ependymal_1
rfxap	0.110505063121667	-0.384433116743311	0.153	0.092	1	Ependymal_1
hnrnpul1l2	0.111433916133584	-0.568743126162865	0.163	0.097	1	Ependymal_1
hccsb	0.111653946646852	-0.360860368672306	0.122	0.078	1	Ependymal_1
cfap368	0.113061522675395	-0.609142346393692	0.163	0.115	1	Ependymal_1
atp6v1c1b10	0.11524099621896	-1.08509523875393	0.153	0.226	1	Ependymal_1
osgn15	0.115776545826956	-0.313686815108535	0.133	0.059	1	Ependymal_1
psmd62	0.116708212106745	-0.441955666964045	0.153	0.094	1	Ependymal_1
ENSAMXG0000001695110	0.117379429877515	-0.851735080720003	0.531	0.308	1	Ependymal_1
eif3s6ip	0.117864892552875	-0.451563655351616	0.153	0.085	1	Ependymal_1
psmc49	0.118013975014961	-0.658006787124569	0.153	0.208	1	Ependymal_1
fkbp1ab10	0.118055081403541	-1.86984801898751	0.429	0.376	1	Ependymal_1
zgc:5649310	0.119567311989749	-1.56477888755352	0.541	0.415	1	Ependymal_1
snrpd26	0.120333441002663	-0.662026207837447	0.255	0.16	1	Ependymal_1
slc25a3b8	0.120768618052106	-0.959088983110244	0.694	0.497	1	Ependymal_1
NDUFB19	0.121236572293995	-1.05314932815232	0.286	0.275	1	Ependymal_1
cct57	0.122821090264709	-0.992478609333555	0.173	0.249	1	Ependymal_1
tcea19	0.122833787875108	-0.397614717039502	0.235	0.17	1	Ependymal_1
sftpbb9	0.123023424459719	-0.598150181039293	0.102	0.149	1	Ependymal_1
sf3b15	0.123712768071716	-0.712006462306727	0.173	0.143	1	Ependymal_1
emc79	0.123862188878841	-1.14503019826916	0.306	0.3	1	Ependymal_1
hmgb2b (1 of many)8	0.124405781741096	-0.854370331562933	0.5	0.292	1	Ependymal_1
tecrb8	0.125134305370705	-0.697387258993963	0.173	0.136	1	Ependymal_1
tnrc59	0.125828508714854	-0.480099612343399	0.204	0.138	1	Ependymal_1
ewsr1a11	0.12627714093553	-1.06753832105048	0.184	0.232	1	Ependymal_1
ENSAMXG000000087129	0.126531580842388	-0.937872925639207	0.153	0.194	1	Ependymal_1
rps178	0.126993132925639	-0.268331337658167	0.918	0.487	1	Ependymal_1
lrrc4ba9	0.127628356216497	-0.697894021681858	0.082	0.115	1	Ependymal_1
fbxw79	0.127798154492148	-0.813519163653896	0.102	0.145	1	Ependymal_1
lamtor53	0.128191715125065	-0.517792337461595	0.133	0.1	1	Ependymal_1
prkcsh	0.128238829583235	-0.401982360513432	0.163	0.091	1	Ependymal_1
atp5f1d10	0.128257665507121	-0.783208444600858	0.582	0.326	1	Ependymal_1
tmed79	0.130339200300275	-0.579834101166822	0.612	0.332	1	Ependymal_1
hsd17b12b7	0.131058457922232	-0.680480112387341	0.235	0.16	1	Ependymal_1
cope9	0.131338090167347	-0.694003598008296	0.316	0.222	1	Ependymal_1
ypel38	0.133412062402924	-0.792176849994179	0.357	0.212	1	Ependymal_1
rpl369	0.134029645722878	-0.313332814953876	0.98	0.718	1	Ependymal_1
pde6d12	0.134096553554154	-1.27812349798259	0.102	0.163	1	Ependymal_1
srp91	0.134165242137945	-0.284829743626877	0.102	0.055	1	Ependymal_1
fstl1b9	0.134177603452451	-0.628831998372951	0.235	0.135	1	Ependymal_1
ppp3ccb9	0.134297056176676	-0.869264908134957	0.112	0.16	1	Ependymal_1
zgc:868111	0.134384704316453	-0.262124524464958	0.122	0.066	1	Ependymal_1
arf2a6	0.134403789523207	-0.918753652388483	0.357	0.293	1	Ependymal_1
eif4a1a8	0.134775792733689	-0.886130002481038	0.602	0.499	1	Ependymal_1
abcf2a5	0.134782839268174	-0.45302020933155	0.173	0.106	1	Ependymal_1
sp22	0.13495296956305	-0.414075984606431	0.102	0.064	1	Ependymal_1
cdc42l2	0.135348171282016	-0.435378059951283	0.102	0.064	1	Ependymal_1
NDFIP211	0.138425953835726	-1.21398877241628	0.337	0.354	1	Ependymal_1
fbxl3b7	0.139264872022064	-0.550215119093171	0.061	0.116	1	Ependymal_1
seta8	0.139681014661007	-1.09596254278756	0.347	0.361	1	Ependymal_1
oxsr1b	0.140277011591509	-0.445176686596275	0.184	0.093	1	Ependymal_1
galn1	0.140552124781214	-2.38839601058484	0.122	0.064	1	Ependymal_1
epdr111	0.140900644755245	-0.654547399338077	0.296	0.179	1	Ependymal_1
ENSAMXG000000086931	0.144035664598238	-0.425807701643291	0.173	0.092	1	Ependymal_1
yipf65	0.144669440134786	-0.522252249060312	0.173	0.112	1	Ependymal_1
rbm39a	0.14522443972343	-0.314456884779728	0.153	0.084	1	Ependymal_1
pfklb	0.145520911979728	-0.410777932895399	0.112	0.08	1	Ependymal_1
ctnnb112	0.146422097785026	-1.41905299275253	0.398	0.365	1	Ependymal_1
KPNA3 (1 of many)	0.147353298417844	-0.334206813705592	0.143	0.1	1	Ependymal_1
ENSAMXG000000141038	0.148397893530611	-0.596082168167986	0.204	0.131	1	Ependymal_1
ankrd128	0.148407723896951	-0.656114831489903	0.061	0.102	1	Ependymal_1
asah1b8	0.148477679151878	-0.578722125998293	0.276	0.17	1	Ependymal_1
ENSAMXG0000001236610	0.15031514690309	-0.823001315684253	0.112	0.175	1	Ependymal_1
ppp1cb (1 of many)9	0.150397954495228	-0.94692737301907	0.357	0.25	1	Ependymal_1
ndufb98	0.150486968483589	-0.264517161578716	0.204	0.112	1	Ependymal_1
hspa4a7	0.151144929077104	-1.15203861182009	0.235	0.227	1	Ependymal_1
rpl158	0.151180703856529	-0.309908536175517	0.939	0.617	1	Ependymal_1
ENSAMXG000000016949	0.151612951650164	-1.28307855523004	0.439	0.4	1	Ependymal_1
eif3ja	0.152335392926259	-0.51648788045698	0.133	0.094	1	Ependymal_1
ndufs510	0.152637911263587	-1.07890481193147	0.398	0.354	1	Ependymal_1
dcaf510	0.154169783608092	-0.813734237063806	0.153	0.104	1	Ependymal_1
med106	0.154658420877283	-0.848981302684686	0.122	0.155	1	Ependymal_1
tmem147	0.155154257438735	-0.263644801286721	0.122	0.069	1	Ependymal_1
cd9a11	0.157659859208864	-1.37655875295544	0.286	0.31	1	Ependymal_1
hmga1b10	0.158270265432863	-0.760020684072653	0.102	0.147	1	Ependymal_1
ENSAMXG0000001641312	0.159074581385021	-0.811654514442674	0.163	0.102	1	Ependymal_1
tktb8	0.160409338782217	-0.608870028745099	0.255	0.166	1	Ependymal_1
RDX1	0.161331133524508	-0.489471470704078	0.153	0.093	1	Ependymal_1
klhl23	0.163120317632662	-0.367114363148299	0.102	0.067	1	Ependymal_1
pim31	0.163191640785527	-0.449250374367605	0.122	0.068	1	Ependymal_1
slc25a289	0.163355628935114	-0.524135209157224	0.173	0.106	1	Ependymal_1
vps287	0.164539461717331	-0.472129131333209	0.163	0.109	1	Ependymal_1
si:ch211-191j22.31	0.164983892545962	-0.411076711759272	0.133	0.098	1	Ependymal_1
ENSAMXG000000173581	0.16582358343541	-0.277095615524309	0.112	0.07	1	Ependymal_1
nelfe	0.166077672525552	-0.427579995612457	0.122	0.077	1	Ependymal_1
gchfr1	0.166493077164078	-0.347701155647657	0.122	0.065	1	Ependymal_1
eny28	0.169058554097763	-0.766758032814273	0.102	0.144	1	Ependymal_1
rps67	0.169446899980411	-0.417735298839128	0.969	0.731	1	Ependymal_1
mdh28	0.17041548174363	-0.744545972208459	0.622	0.386	1	Ependymal_1
NDUFA1310	0.171702101335642	-1.17906630003967	0.429	0.348	1	Ependymal_1
cops99	0.172613609060913	-0.786376488188918	0.184	0.183	1	Ependymal_1
ralba7	0.17305003552696	-0.665315996321254	0.082	0.117	1	Ependymal_1
PSMB69	0.17339767339612	-1.13594670844951	0.286	0.277	1	Ependymal_1
psmd34	0.17467331135208	-0.459141027760447	0.173	0.115	1	Ependymal_1
trmt9b7	0.176008760249648	-0.718835292387225	0.041	0.108	1	Ependymal_1
washc31	0.177784159745964	-0.316355540734315	0.112	0.059	1	Ependymal_1
arpc4l.14	0.178682410534846	-0.579102036524869	0.255	0.167	1	Ependymal_1
pdcd51	0.179151781390039	-0.409510793970217	0.112	0.069	1	Ependymal_1
sap189	0.179806159463586	-0.62414445080642	0.245	0.139	1	Ependymal_1
rtn4rl2a11	0.180631624317638	-2.09216204891322	0.143	0.208	1	Ependymal_1
hagh	0.181770440113815	-0.524393767749187	0.133	0.089	1	Ependymal_1
ENSAMXG000000023096	0.182928424869499	-0.524369105791307	0.143	0.111	1	Ependymal_1
pfn2l7	0.187468463331305	-0.698547196851028	0.531	0.338	1	Ependymal_1
nap1l4a6	0.188388542668477	-0.692701896771255	0.082	0.122	1	Ependymal_1
rpl5a7	0.188455305128994	-0.601012906445234	0.837	0.436	1	Ependymal_1
tpt17	0.188504581716388	-0.310982692714262	0.969	0.809	1	Ependymal_1
bckdhb7	0.188597807604368	-0.641420267532921	0.214	0.131	1	Ependymal_1
si:ch211-251b21.11	0.188726627454599	-0.979699819078998	0.133	0.089	1	Ependymal_1
gpia9	0.190217887215422	-0.994770868330403	0.316	0.313	1	Ependymal_1
ist17	0.190357277907322	-0.590353688989449	0.163	0.114	1	Ependymal_1
ppp2r1bb6	0.190752795028432	-0.727518190557082	0.082	0.129	1	Ependymal_1
mrps18c8	0.190965444812429	-0.675973139649628	0.102	0.137	1	Ependymal_1
arl312	0.19371096597707	-1.12944815848636	0.327	0.299	1	Ependymal_1
arpc33	0.194204261979549	-0.632977562916184	0.449	0.251	1	Ependymal_1
mrpl4	0.194303769529346	-0.427214001588547	0.122	0.079	1	Ependymal_1
psmb37	0.195756022858364	-0.846362117094298	0.184	0.222	1	Ependymal_1
h2afy29	0.195910084813421	-0.806990981819605	0.276	0.184	1	Ependymal_1
scrn29	0.19625818842843	-0.698650295995362	0.112	0.139	1	Ependymal_1
UBL58	0.196449295996039	-0.594404011271605	0.265	0.197	1	Ependymal_1
ppp6c8	0.196495008271434	-0.588768974059057	0.235	0.202	1	Ependymal_1
lsm88	0.197561775551789	-0.457597935376376	0.173	0.115	1	Ependymal_1
dyrk1ab1	0.197655933131395	-0.272121875410019	0.112	0.059	1	Ependymal_1
atp5f1c9	0.197702791987426	-1.07791475422179	0.571	0.437	1	Ependymal_1
syf28	0.198316572280041	-0.606753306355944	0.337	0.226	1	Ependymal_1
denr9	0.198927555312835	-0.878364934883266	0.163	0.176	1	Ependymal_1
eef2l29	0.200434792083695	-0.706142572150462	0.061	0.123	1	Ependymal_1
bhlhe4010	0.200456566571611	-1.36222910379897	0.398	0.35	1	Ependymal_1
mmab	0.20059062635623	-0.384508173253547	0.112	0.082	1	Ependymal_1
ENSAMXG000000050747	0.201043321273155	-0.462820967617168	0.153	0.103	1	Ependymal_1
NHLRC311	0.202856431103348	-0.909870928064475	0.214	0.235	1	Ependymal_1
ENSAMXG000000095878	0.203136854812015	-0.917327155154665	0.235	0.183	1	Ependymal_1
cox175	0.206530746163386	-0.527201648049099	0.224	0.147	1	Ependymal_1
zgc:12310510	0.206714407335747	-0.702721891284964	0.143	0.155	1	Ependymal_1
ubap2l1	0.207057966159712	-0.368835477789402	0.112	0.065	1	Ependymal_1
ENSAMXG000000248061	0.207561650818279	-0.397115235267194	0.112	0.07	1	Ependymal_1
maco1b	0.20958527746486	-0.468339928005136	0.112	0.078	1	Ependymal_1
tomm40l1	0.210093409003417	-0.367705103224951	0.112	0.077	1	Ependymal_1
psmb28	0.211305990689336	-0.571876594608276	0.204	0.13	1	Ependymal_1
edf16	0.211438857838783	-0.635468673553027	0.357	0.242	1	Ependymal_1
ENSAMXG000000022545	0.213431215538758	-0.485660621125673	0.235	0.14	1	Ependymal_1
nat99	0.214237739682866	-0.790538388634453	0.112	0.155	1	Ependymal_1
mdkb9	0.214615698811927	-1.26366902031936	0.735	0.505	1	Ependymal_1
ENSAMXG000000025178	0.215243648840485	-0.383305189074162	0.908	0.636	1	Ependymal_1
etfa7	0.215883792872852	-0.81640508966097	0.398	0.245	1	Ependymal_1
uqcr109	0.217209148498529	-1.00882782247953	0.224	0.232	1	Ependymal_1
pomca	0.218586770036397	-0.341350269764405	0.112	0.068	1	Ependymal_1
actr1011	0.219520004987285	-0.789050141914042	0.102	0.147	1	Ependymal_1
atg310	0.220974265247566	-0.782836454038186	0.122	0.152	1	Ependymal_1
ybx16	0.221342942903719	-0.42010427155006	0.908	0.488	1	Ependymal_1
stau29	0.222005301094793	-0.679398565701882	0.102	0.126	1	Ependymal_1
pcmt8	0.222646454157136	-0.662042511074971	0.092	0.137	1	Ependymal_1
COMMD108	0.223935797334347	-0.506422582260994	0.173	0.13	1	Ependymal_1
ENSAMXG0000000268211	0.224252332761214	-1.21115319543066	0.204	0.231	1	Ependymal_1
cwc154	0.224754044718619	-0.569987157356167	0.163	0.112	1	Ependymal_1
hnrnpub7	0.224777287645906	-0.880118492574393	0.092	0.165	1	Ependymal_1
ube2c.17	0.22518518970435	-0.553171087013431	0.143	0.105	1	Ependymal_1
trappc59	0.225354257970624	-0.691051560717011	0.245	0.147	1	Ependymal_1
carm1	0.225733910168299	-0.419664783304347	0.122	0.074	1	Ependymal_1
tspan18a10	0.226084022240443	-0.977666718026875	0.092	0.148	1	Ependymal_1
RPS2010	0.226138920107036	-0.42209602270077	0.969	0.753	1	Ependymal_1
ubqln44	0.226340434409546	-0.53866688970697	0.214	0.144	1	Ependymal_1
nr1d111	0.227814168558051	-0.50206742412189	0.173	0.107	1	Ependymal_1
chmp7	0.228054963486791	-0.266538775510182	0.112	0.075	1	Ependymal_1
ENSAMXG000000081989	0.22939988024795	-0.870827678201536	0.133	0.173	1	Ependymal_1
magoh6	0.231171173654427	-0.564863249624664	0.347	0.228	1	Ependymal_1
spryd7b10	0.23188290400733	-0.780273928730289	0.112	0.149	1	Ependymal_1
rpl68	0.232041163152783	-0.446621618390749	0.959	0.71	1	Ependymal_1
wdr139	0.232149129125545	-0.541413206121415	0.082	0.125	1	Ependymal_1
dnajc711	0.23380581884272	-0.635607529471911	0.071	0.121	1	Ependymal_1
tpi1b9	0.236977493558067	-1.14488560545562	0.286	0.293	1	Ependymal_1
cct47	0.237126622890919	-0.980144756549214	0.255	0.288	1	Ependymal_1
sod18	0.237464875848763	-0.714332552353496	0.602	0.356	1	Ependymal_1
mrps6	0.237811750250918	-0.390703016721839	0.112	0.079	1	Ependymal_1
alyref6	0.23908775554034	-0.418275829094327	0.184	0.102	1	Ependymal_1
pbxip1a1	0.239292123955486	-0.392069515168036	0.122	0.089	1	Ependymal_1
tbk1	0.24057353707319	-0.315153757575864	0.112	0.058	1	Ependymal_1
tm9sf41	0.241396026726623	-0.474378607945594	0.133	0.082	1	Ependymal_1
gspt1	0.242799115321832	-0.348911672668553	0.112	0.065	1	Ependymal_1
arl27	0.243805612854323	-0.546592001786943	0.173	0.119	1	Ependymal_1
rgs412	0.243926293632484	-1.9513951582459	0.122	0.171	1	Ependymal_1
dpy308	0.243980096007542	-0.774838855269599	0.143	0.154	1	Ependymal_1
polr2f6	0.244464100696557	-0.378624941514765	0.153	0.11	1	Ependymal_1
rsrp19	0.24521960715692	-0.901697539202341	0.724	0.491	1	Ependymal_1
mospd1	0.246155919285972	-0.295955265768427	0.102	0.078	1	Ependymal_1
psenen5	0.247103626973846	-0.859090756601339	0.255	0.19	1	Ependymal_1
ythdf18	0.248574652570319	-0.592246682099996	0.194	0.124	1	Ependymal_1
cap17	0.249814721914742	-0.732007794400107	0.214	0.221	1	Ependymal_1
jpt1b9	0.25010749029168	-0.680721264432643	0.582	0.388	1	Ependymal_1
ube2na10	0.250126184604033	-1.08096542876608	0.327	0.337	1	Ependymal_1
vcp6	0.25020822121	-0.622893334749897	0.347	0.248	1	Ependymal_1
s100b11	0.250410486963269	-2.02433947475749	0.143	0.163	1	Ependymal_1
rpl13a6	0.254468003048745	-0.255977658096108	0.929	0.6	1	Ependymal_1
ENSAMXG000000028948	0.255660513949708	-0.827270199486206	0.755	0.531	1	Ependymal_1
elof110	0.25846204326773	-0.839090430082309	0.571	0.424	1	Ependymal_1
glud1b7	0.258784838315349	-0.65620660137982	0.112	0.13	1	Ependymal_1
ENSAMXG000000008336	0.260468245593358	-1.16057492249971	0.5	0.413	1	Ependymal_1
ccng19	0.261750078876539	-0.418612675210755	0.724	0.413	1	Ependymal_1
rhebl12	0.262626253026864	-0.304226669354892	0.112	0.072	1	Ependymal_1
ENSAMXG000000158277	0.263015497078166	-0.73560927079406	0.929	0.593	1	Ependymal_1
tspan7b9	0.265209456790012	-0.968834643564151	0.459	0.369	1	Ependymal_1
pfn112	0.268316501744652	-0.722243893601876	0.102	0.107	1	Ependymal_1
def811	0.269258614572441	-0.750473404215822	0.092	0.136	1	Ependymal_1
ssb5	0.269796450892706	-0.480588298634076	0.163	0.111	1	Ependymal_1
h2afva9	0.270808187589153	-0.777813834866329	0.337	0.219	1	Ependymal_1
trib212	0.271764392025592	-0.839639881004602	0.092	0.14	1	Ependymal_1
emc108	0.272472267108261	-0.693705515923515	0.082	0.124	1	Ependymal_1
ndufb118	0.272804972961697	-1.0719142185201	0.418	0.347	1	Ependymal_1
rplp2l9	0.274917586664963	-0.294170217827684	0.949	0.715	1	Ependymal_1
chuk1	0.277501851940461	-0.35658358603473	0.112	0.072	1	Ependymal_1
ube2al4	0.277755852821084	-0.824122080455611	0.347	0.242	1	Ependymal_1
prpf395	0.278326261957614	-0.610628955174415	0.143	0.116	1	Ependymal_1
cirbpb6	0.278693989925221	-0.827151967182317	0.776	0.538	1	Ependymal_1
zgc:152830	0.279324746321065	-0.374489712246089	0.112	0.063	1	Ependymal_1
zgc:110063	0.279934152081027	-0.541658765555481	0.112	0.092	1	Ependymal_1
prps1b3	0.280159122316625	-0.396218948024378	0.133	0.091	1	Ependymal_1
mmgt19	0.28253241938373	-0.367081422803783	0.194	0.136	1	Ependymal_1
aplp27	0.287460434964886	-1.07182607413456	0.378	0.358	1	Ependymal_1
ndufv27	0.288835242642241	-0.872366812850259	0.214	0.217	1	Ependymal_1
si:ch211-67f13.85	0.289811272215938	-1.26281549611484	0.112	0.088	1	Ependymal_1
bmi1b8	0.29092848092606	-0.674144434212776	0.143	0.109	1	Ependymal_1
ENSAMXG000000068999	0.294214090766303	-0.683362643896539	0.061	0.118	1	Ependymal_1
ENSAMXG0000002035610	0.294326603036376	-0.74074961521282	0.092	0.133	1	Ependymal_1
eif4ebp19	0.295635512150299	-0.744994038896418	0.296	0.181	1	Ependymal_1
zgc:1103199	0.297165653097564	-0.518141802014367	0.092	0.116	1	Ependymal_1
zgc:1535952	0.297226848703915	-0.426227259982455	0.143	0.098	1	Ependymal_1
chac16	0.297360745926111	-0.633358189813889	0.296	0.205	1	Ependymal_1
lamp19	0.297790057429909	-1.00536639428052	0.306	0.239	1	Ependymal_1
h1fx7	0.298386376832709	-0.862708821622985	0.388	0.245	1	Ependymal_1
mrps117	0.299023137581785	-0.467677362048313	0.173	0.108	1	Ependymal_1
zgc:92664	0.301632888586188	-0.361777224477111	0.102	0.07	1	Ependymal_1
ENSAMXG000000193617	0.302090514974505	-0.893022412522718	0.153	0.172	1	Ependymal_1
ddx3b9	0.30323102768521	-0.679344766192907	0.163	0.136	1	Ependymal_1
tm2d110	0.303700523674569	-0.63825355969625	0.071	0.117	1	Ependymal_1
atp5pd11	0.304241142862799	-1.07504144401434	0.235	0.25	1	Ependymal_1
rab5c8	0.304882434558298	-0.791090617586697	0.296	0.213	1	Ependymal_1
tln14	0.304986066619618	-0.544295409189103	0.102	0.071	1	Ependymal_1
srrm15	0.305305410993685	-0.701998575943148	0.296	0.169	1	Ependymal_1
arfgap2	0.305659625415645	-0.426826959987475	0.102	0.071	1	Ependymal_1
psmd9	0.305659659243075	-0.412559969321218	0.102	0.072	1	Ependymal_1
pnpo10	0.306085812076305	-0.712797092092113	0.071	0.133	1	Ependymal_1
ENSAMXG000000081501	0.309407634891135	-0.517389792807132	0.112	0.095	1	Ependymal_1
rbm4.19	0.310248888686999	-0.679933366463775	0.133	0.114	1	Ependymal_1
nkap7	0.311001654725656	-0.803060947959402	0.276	0.203	1	Ependymal_1
trappc28	0.311984749466377	-0.69602352328243	0.163	0.163	1	Ependymal_1
eif4g2b8	0.313648095334881	-0.825058400844864	0.204	0.179	1	Ependymal_1
ndufc29	0.314382604089189	-0.998715108974387	0.439	0.296	1	Ependymal_1
creb3l3l5	0.315157116095538	-0.682040410650798	0.265	0.185	1	Ependymal_1
tubb4b6	0.315245119434893	-0.554073943067381	0.531	0.342	1	Ependymal_1
dbi9	0.31616979444792	-0.981700824080154	0.551	0.381	1	Ependymal_1
zgc:778498	0.316204157255456	-0.688803254316116	0.194	0.132	1	Ependymal_1
jagn1a10	0.316691692430222	-1.14882698460703	0.204	0.219	1	Ependymal_1
rps96	0.316896510522188	-0.261363308625914	0.908	0.54	1	Ependymal_1
zgc:17171910	0.317685360043982	-0.575153560086244	0.214	0.152	1	Ependymal_1
cnih16	0.318927775717666	-0.52348274269729	0.173	0.128	1	Ependymal_1
ctdspl2a	0.319197061215034	-0.492612577169493	0.112	0.081	1	Ependymal_1
atf210	0.319754920115121	-1.08525829208246	0.357	0.334	1	Ependymal_1
fabp39	0.324344431351529	-1.05366562110184	0.602	0.445	1	Ependymal_1
nsfl1c8	0.324987255937449	-0.643921458694294	0.082	0.11	1	Ependymal_1
tomm510	0.326048961474055	-0.854049820850967	0.163	0.179	1	Ependymal_1
ENSAMXG00000002963	0.326114711210994	-0.455521404196724	0.143	0.087	1	Ependymal_1
u2af17	0.326838137452942	-0.856024243993865	0.306	0.208	1	Ependymal_1
serbp1a	0.327761816648215	-0.434762939288749	0.122	0.079	1	Ependymal_1
isca18	0.328372076611093	-0.788804281347137	0.245	0.179	1	Ependymal_1
ppp2r1ba7	0.330151268096091	-0.719234567767201	0.071	0.13	1	Ependymal_1
rps238	0.331432819799092	-0.30860798758055	0.939	0.565	1	Ependymal_1
ndufa118	0.332087144120326	-0.652430049619632	0.337	0.231	1	Ependymal_1
znf3461	0.334213588710836	-0.511729711667406	0.122	0.091	1	Ependymal_1
cct87	0.334802438863686	-0.830723875846126	0.265	0.208	1	Ependymal_1
si:ch73-209e20.59	0.335125568699284	-0.576636826142515	0.082	0.116	1	Ependymal_1
trnau1apb1	0.336418337823094	-0.504108354067725	0.102	0.097	1	Ependymal_1
ndufa39	0.337229873290705	-0.901743038521403	0.367	0.247	1	Ependymal_1
ets28	0.3384891888475	-1.00909129603802	0.255	0.224	1	Ependymal_1
akirin17	0.340393123985431	-0.597289139956775	0.153	0.112	1	Ependymal_1
ENSAMXG000000119019	0.340484512134691	-0.600603550792707	0.163	0.149	1	Ependymal_1
morf4l19	0.340860847176803	-0.601320215445412	0.173	0.13	1	Ependymal_1
RPL27A9	0.341892335428086	-0.331570449475965	0.969	0.683	1	Ependymal_1
pnkd1	0.34212978509798	-0.392498178669024	0.102	0.071	1	Ependymal_1
gdi210	0.34249694249653	-0.982091979193346	0.224	0.231	1	Ependymal_1
zc3h11a7	0.343288419845419	-0.677707537366196	0.316	0.184	1	Ependymal_1
isoc1	0.347134478591917	-0.449316060491338	0.133	0.089	1	Ependymal_1
rab40b	0.347902875989107	-0.532467605207027	0.102	0.082	1	Ependymal_1
chchd7	0.348628842871739	-0.39782799743077	0.102	0.071	1	Ependymal_1
ENSAMXG000000158041	0.349459228996725	-0.286603870777272	0.122	0.079	1	Ependymal_1
ENSAMXG000000249501	0.352066256311615	-0.44961380205683	0.143	0.082	1	Ependymal_1
ENSAMXG000000063309	0.352342209626178	-0.629681942710006	0.112	0.116	1	Ependymal_1
jmjd1cb1	0.355367627734266	-0.380512907388892	0.112	0.07	1	Ependymal_1
hif1ab6	0.356805665809553	-0.456391344485455	0.214	0.146	1	Ependymal_1
ENSAMXG000000207859	0.35748190036512	-0.74819118686368	0.153	0.166	1	Ependymal_1
ENSAMXG0000001328510	0.360244558582898	-0.625742410381751	0.327	0.231	1	Ependymal_1
smndc1	0.361700813207822	-0.452801759028683	0.112	0.082	1	Ependymal_1
RPL387	0.363474742727495	-0.322212901518059	0.929	0.607	1	Ependymal_1
eif58	0.367631214609596	-0.675855964629544	0.184	0.159	1	Ependymal_1
eif3c8	0.367636545991418	-0.577341333369584	0.102	0.109	1	Ependymal_1
psma14	0.370540527939123	-0.698162152666354	0.235	0.181	1	Ependymal_1
ENSAMXG000000144458	0.372646841126618	-0.36869157767801	0.959	0.662	1	Ependymal_1
ENSAMXG000000019088	0.373639351456206	-0.485729753324412	0.898	0.591	1	Ependymal_1
snx46	0.374357111198185	-0.40422415861366	0.143	0.105	1	Ependymal_1
ssr15	0.375485197683143	-1.00395921703268	0.398	0.278	1	Ependymal_1
anapc137	0.376151901948443	-0.500626665384981	0.173	0.103	1	Ependymal_1
pfkfb37	0.376833999008507	-0.876068176379032	0.173	0.154	1	Ependymal_1
tspan5a9	0.376887537086281	-0.589385592886737	0.082	0.114	1	Ependymal_1
ndufb78	0.382467208785802	-0.819863541398253	0.449	0.29	1	Ependymal_1
clptm1	0.385689917248116	-0.36415874058209	0.102	0.068	1	Ependymal_1
arglu1a7	0.386308811226857	-0.57861587690164	0.112	0.114	1	Ependymal_1
ENSAMXG000000055839	0.386699125287653	-0.636547255482415	0.082	0.115	1	Ependymal_1
arl6ip16	0.389485379004165	-0.966591001742571	0.551	0.405	1	Ependymal_1
pdap1a6	0.389970044457242	-0.652554727815386	0.214	0.141	1	Ependymal_1
elovl68	0.390889461359107	-0.58904297444527	0.071	0.108	1	Ependymal_1
mrps231	0.391034468704956	-0.419878984327694	0.122	0.099	1	Ependymal_1
mrps25	0.393393113142189	-0.477309452776278	0.102	0.084	1	Ependymal_1
flot2a8	0.394528716461133	-0.627721801129024	0.214	0.142	1	Ependymal_1
mid1ip1b	0.397863147336691	-0.427244683594338	0.143	0.083	1	Ependymal_1
si:dkey-28b4.89	0.399943938732257	-0.804216139242834	0.102	0.162	1	Ependymal_1
srsf48	0.400239810154427	-0.763317054887347	0.327	0.222	1	Ependymal_1
pfdn56	0.403590075320926	-0.66424473571942	0.418	0.258	1	Ependymal_1
fam107b10	0.40376687231809	-1.18123114481405	0.184	0.195	1	Ependymal_1
apbb18	0.408802832915914	-0.754138542207854	0.163	0.167	1	Ependymal_1
mrpl329	0.409604045344563	-0.658393895494039	0.092	0.116	1	Ependymal_1
pim110	0.410080006737947	-1.01997333884777	0.327	0.287	1	Ependymal_1
dnajb9b2	0.411059740753353	-0.557910236564231	0.122	0.092	1	Ependymal_1
minos19	0.411177507584266	-0.799002733622979	0.122	0.174	1	Ependymal_1
ywhaba9	0.412386224558741	-0.881394989537211	0.184	0.207	1	Ependymal_1
ppp2cb8	0.41503613068583	-1.04113035554198	0.439	0.352	1	Ependymal_1
maea1	0.41778015670958	-0.268348576315632	0.102	0.066	1	Ependymal_1
phb2b10	0.421136447870518	-0.612833871610322	0.194	0.124	1	Ependymal_1
hypk8	0.422476642427457	-0.723822158038197	0.204	0.163	1	Ependymal_1
sub1a8	0.424026488538795	-0.952983472756343	0.347	0.26	1	Ependymal_1
ube2v18	0.425342534904328	-0.820635057296337	0.52	0.324	1	Ependymal_1
ldb2b11	0.427098654591143	-0.604849323778386	0.071	0.104	1	Ependymal_1
lyrm2	0.427484973105663	-0.469420399916309	0.133	0.093	1	Ependymal_1
lamtor47	0.428875776903271	-0.761162229634722	0.133	0.153	1	Ependymal_1
AKT14	0.429463292151495	-0.600994935152031	0.102	0.1	1	Ependymal_1
erh1	0.429630864652294	-0.474895498161747	0.133	0.089	1	Ependymal_1
ENSAMXG000000188099	0.430462055892981	-0.65710945379372	0.214	0.147	1	Ependymal_1
zgc:103499	0.431343231595521	-0.316249320863969	0.122	0.083	1	Ependymal_1
ENSAMXG000000289547	0.432836302281159	-0.648732801510489	0.102	0.12	1	Ependymal_1
mrps10	0.434675245549124	-0.453979201783466	0.102	0.093	1	Ependymal_1
si:dkey-67c22.26	0.435743367673869	-0.542576978350021	0.102	0.128	1	Ependymal_1
lsm76	0.435838514545049	-0.785065001824678	0.276	0.188	1	Ependymal_1
lamtor38	0.438946199710383	-0.662803040463424	0.102	0.127	1	Ependymal_1
ube2d32	0.440393432209633	-0.364487875235683	0.102	0.066	1	Ependymal_1
ENSAMXG000000133023	0.440705068140315	-0.547180545048961	0.143	0.096	1	Ependymal_1
ARF57	0.442109256687911	-0.550410904882724	0.143	0.111	1	Ependymal_1
tmbim47	0.445527811637951	-0.888846897308884	0.276	0.22	1	Ependymal_1
uxt5	0.445707408972862	-0.572611004671061	0.092	0.101	1	Ependymal_1
ndufa811	0.451063232165876	-0.89593160947575	0.316	0.231	1	Ependymal_1
mcts18	0.452001801420013	-0.738130408671558	0.163	0.164	1	Ependymal_1
uprt6	0.453482090202089	-0.454329615835075	0.102	0.115	1	Ependymal_1
hnrnpk7	0.454079410627291	-0.809237424847496	0.082	0.132	1	Ependymal_1
pabpn19	0.456172152625927	-0.888247939535181	0.204	0.195	1	Ependymal_1
zgc:1630808	0.457049240802209	-0.716766092424309	0.276	0.194	1	Ependymal_1
ENSAMXG0000000011110	0.458123671472162	-1.08563428240576	0.194	0.142	1	Ependymal_1
ENSAMXG000000176378	0.45964332050324	-0.705490516613775	0.122	0.135	1	Ependymal_1
scamp19	0.460194769081863	-0.689096262899421	0.071	0.114	1	Ependymal_1
atraid9	0.460851165346335	-0.622932853978065	0.061	0.101	1	Ependymal_1
zgc:1750668	0.460996938834032	-0.644947682034185	0.071	0.111	1	Ependymal_1
csde17	0.463521412827887	-1.03231016026502	0.449	0.318	1	Ependymal_1
psmc38	0.463823061913792	-0.558077618087759	0.102	0.101	1	Ependymal_1
u2surp8	0.464047846050591	-0.480998496713867	0.122	0.106	1	Ependymal_1
pcbp26	0.464060255499344	-0.729045396360489	0.296	0.248	1	Ependymal_1
nfybb9	0.464537512148737	-0.525851966350792	0.061	0.115	1	Ependymal_1
cox168	0.465949000417625	-0.531960514257284	0.102	0.107	1	Ependymal_1
mat2b10	0.467596608310345	-0.727603042858879	0.122	0.147	1	Ependymal_1
ier3ip110	0.467769468352892	-1.05983688661562	0.347	0.282	1	Ependymal_1
ATP5F1E7	0.469053224815314	-0.919572862057266	0.582	0.398	1	Ependymal_1
sec628	0.469263077094262	-0.63723856621205	0.122	0.119	1	Ependymal_1
hlfb10	0.47068364122478	-1.02092669826175	0.143	0.151	1	Ependymal_1
pcnp8	0.471938551575322	-0.887006388697834	0.337	0.276	1	Ependymal_1
fam199x8	0.473610761095519	-0.787367770083946	0.153	0.154	1	Ependymal_1
irf2bp2a10	0.47501122417563	-0.721729156619479	0.163	0.153	1	Ependymal_1
mtx1a	0.475227172085881	-0.502586842201002	0.133	0.089	1	Ependymal_1
sugt16	0.477171268633091	-0.728589868403551	0.224	0.167	1	Ependymal_1
kdm4b5	0.478653371961728	-0.52432582201249	0.122	0.107	1	Ependymal_1
ndufa9a8	0.480265188584419	-0.820045088873143	0.143	0.172	1	Ependymal_1
cyc19	0.480419978990585	-0.794362205907025	0.337	0.246	1	Ependymal_1
ENSAMXG0000001560310	0.483318353612497	-0.568876443623287	0.092	0.109	1	Ependymal_1
rpl23a6	0.483806231604042	-0.253285199393477	0.929	0.529	1	Ependymal_1
ppp2r2ab8	0.484908456337084	-0.54310045140592	0.122	0.115	1	Ependymal_1
ENSAMXG0000000803511	0.485418479856185	-0.744150638759119	0.143	0.159	1	Ependymal_1
uchl58	0.488356300409911	-0.578125774438748	0.143	0.113	1	Ependymal_1
ap1m18	0.489094301922464	-0.625797088409341	0.143	0.114	1	Ependymal_1
lypla210	0.491560012527134	-1.00810295582538	0.235	0.23	1	Ependymal_1
rpl299	0.491908986986891	-0.52800543295134	0.867	0.569	1	Ependymal_1
eif1axa7	0.492966441817553	-0.816511070697061	0.255	0.193	1	Ependymal_1
mrps219	0.493309717736013	-0.608035139248333	0.082	0.111	1	Ependymal_1
nkiras2	0.494634136544448	-0.399883069078102	0.112	0.078	1	Ependymal_1
tbca10	0.496022432334691	-0.513395729914934	0.286	0.21	1	Ependymal_1
adrm12	0.497947073485056	-0.508894483710388	0.112	0.092	1	Ependymal_1
ddit411	0.498790713637748	-0.875739507655639	0.184	0.157	1	Ependymal_1
sqor	0.499142831150346	-0.447400809317891	0.122	0.087	1	Ependymal_1
idh3b6	0.499481453268219	-0.634725571976768	0.071	0.107	1	Ependymal_1
rpl7l17	0.502885524833471	-0.588858130382693	0.133	0.128	1	Ependymal_1
gtf2f2a5	0.503143196750913	-0.558986883672293	0.092	0.121	1	Ependymal_1
rab11ba9	0.506144824294697	-0.372671002267907	0.184	0.12	1	Ependymal_1
macf1a8	0.507559146812077	-0.597697795051657	0.143	0.115	1	Ependymal_1
sf15	0.51196117746462	-0.591157644572592	0.163	0.115	1	Ependymal_1
phpt1	0.51321433371829	-0.445866215722206	0.133	0.089	1	Ependymal_1
cox141	0.513670927377177	-0.299105230931042	0.122	0.09	1	Ependymal_1
chid11	0.517061495989367	-0.347050140715133	0.112	0.086	1	Ependymal_1
hnrnpl27	0.518269102477221	-0.605588469293459	0.112	0.132	1	Ependymal_1
rab109	0.519800315609021	-0.470209215089206	0.194	0.155	1	Ependymal_1
uchl310	0.519970196199829	-0.574092205235341	0.092	0.106	1	Ependymal_1
fbxw11b1	0.520493114104483	-0.429113422925618	0.102	0.088	1	Ependymal_1
nap1l4b6	0.521928259606963	-0.366598436781282	0.224	0.152	1	Ependymal_1
ncbp27	0.528623491428744	-0.57771810987346	0.122	0.109	1	Ependymal_1
timm23b8	0.530782121184336	-0.692008302248677	0.122	0.137	1	Ependymal_1
sulf2b10	0.530836335479108	-0.7864745864475	0.112	0.126	1	Ependymal_1
acsl1a8	0.534084002952212	-0.621977253852387	0.082	0.105	1	Ependymal_1
lpcat45	0.534220221524377	-0.746527425491965	0.235	0.177	1	Ependymal_1
rpl176	0.534688813457856	-0.261304201155375	0.98	0.692	1	Ependymal_1
eif1axb7	0.535238831344915	-0.885203893006267	0.214	0.205	1	Ependymal_1
rps219	0.535519789398172	-0.39007842946286	0.959	0.765	1	Ependymal_1
snrpd3l8	0.536141282235532	-0.733746975412875	0.184	0.157	1	Ependymal_1
dynlrb17	0.536248789748149	-0.750308684276848	0.398	0.284	1	Ependymal_1
rnf41	0.536395855966305	-0.394502195495292	0.102	0.093	1	Ependymal_1
sdf2l18	0.538272885307716	-0.652647908403765	0.173	0.133	1	Ependymal_1
isca210	0.539637988211429	-0.680406064385963	0.194	0.164	1	Ependymal_1
eif4a28	0.541413362255378	-1.05291928190654	0.357	0.293	1	Ependymal_1
canx	0.541851778858535	-0.442922117164438	0.102	0.076	1	Ependymal_1
meaf69	0.542216702789375	-0.944750847718548	0.143	0.192	1	Ependymal_1
rps165	0.544285204607885	-0.486568053253742	0.827	0.491	1	Ependymal_1
sdhb10	0.545566698483173	-0.766863717726149	0.235	0.185	1	Ependymal_1
zgc:566766	0.553852313131577	-0.895997233523968	0.735	0.481	1	Ependymal_1
safb4	0.554884922296912	-0.745910947633995	0.184	0.155	1	Ependymal_1
gdi17	0.554955958012877	-0.866080637302319	0.173	0.189	1	Ependymal_1
rnf1857	0.555112516445962	-0.777275409194653	0.235	0.158	1	Ependymal_1
vps26a	0.555442222186792	-0.533282931041269	0.122	0.099	1	Ependymal_1
si:ch1073-205c8.3	0.557113510708058	-0.503199087953489	0.122	0.098	1	Ependymal_1
pomp9	0.557696811770229	-0.741576020143152	0.337	0.215	1	Ependymal_1
mras9	0.557717329228905	-0.648407131280319	0.092	0.102	1	Ependymal_1
ndufa1210	0.558237047939044	-0.856014082211097	0.357	0.273	1	Ependymal_1
bud319	0.558312499658687	-0.802050294655481	0.235	0.191	1	Ependymal_1
ndufs8a6	0.559245235541654	-0.513492124645771	0.163	0.11	1	Ependymal_1
ggcta9	0.559359561991525	-0.448814814534293	0.133	0.104	1	Ependymal_1
gtf2b9	0.559359561991525	-0.586647979335813	0.133	0.11	1	Ependymal_1
zfr8	0.559366605089347	-0.649216985492251	0.092	0.111	1	Ependymal_1
atp6v1ba5	0.562730816561977	-0.568802042135116	0.112	0.107	1	Ependymal_1
tardbpl8	0.563844689301355	-0.735857370227287	0.143	0.142	1	Ependymal_1
psmb17	0.566662564606382	-0.604886653712044	0.347	0.226	1	Ependymal_1
fndc3a1	0.572790125588684	-0.36866048259277	0.102	0.083	1	Ependymal_1
phgdh	0.574621362464404	-0.444218022562975	0.102	0.078	1	Ependymal_1
zgc:7705610	0.575068363143626	-0.826383874031657	0.133	0.166	1	Ependymal_1
ndufv18	0.575551916254227	-0.846147888009064	0.265	0.199	1	Ependymal_1
PSMC16	0.57892701596701	-0.615164647945579	0.082	0.11	1	Ependymal_1
rpl316	0.580048775533228	-0.283971818353268	0.98	0.637	1	Ependymal_1
pdcl10	0.580966641453152	-0.755693174469482	0.153	0.156	1	Ependymal_1
smdt1b3	0.58236938486296	-0.703036063914076	0.153	0.142	1	Ependymal_1
gtf2a18	0.585216199717612	-0.567939081664017	0.112	0.117	1	Ependymal_1
spina8	0.586273044908337	-0.831004768122948	0.173	0.181	1	Ependymal_1
ddx277	0.586852328640973	-0.72757562315774	0.133	0.144	1	Ependymal_1
vapb6	0.5875925102998	-0.691034753581387	0.133	0.141	1	Ependymal_1
tmem230b6	0.587784144780263	-0.709896345795715	0.214	0.153	1	Ependymal_1
sdha8	0.588687205240644	-1.05898734655668	0.327	0.272	1	Ependymal_1
pdk3a9	0.589200309160579	-0.396874577118051	0.143	0.104	1	Ependymal_1
ENSAMXG000000033807	0.589200309160579	-0.421366020462159	0.143	0.107	1	Ependymal_1
cct6a9	0.591424321154015	-0.873968849856707	0.163	0.167	1	Ependymal_1
bhlhe419	0.591708274372043	-0.737639631107328	0.224	0.163	1	Ependymal_1
nfkbie7	0.592415875966331	-0.372582153812083	0.122	0.088	1	Ependymal_1
ENSAMXG0000001115612	0.59259375035275	-1.08000411295778	0.704	0.454	1	Ependymal_1
tarbp2	0.594945461364948	-0.408444995620517	0.102	0.075	1	Ependymal_1
phf20b6	0.59661964588161	-0.630642240432787	0.071	0.104	1	Ependymal_1
ccnc9	0.596704641852746	-0.680072718330079	0.112	0.128	1	Ependymal_1
ENSAMXG000000088408	0.598528778772325	-1.00624419184568	0.388	0.273	1	Ependymal_1
cdipt8	0.600363322820154	-0.905294712741271	0.224	0.197	1	Ependymal_1
ENSAMXG000000087388	0.60074762004541	-0.615833004017284	0.092	0.114	1	Ependymal_1
irf2bp2b8	0.603936122825503	-0.942723854958505	0.184	0.166	1	Ependymal_1
glrx311	0.60504689907402	-0.596572106762407	0.133	0.118	1	Ependymal_1
elob.18	0.605437563808622	-0.773310114969037	0.367	0.265	1	Ependymal_1
SDC36	0.605916289170961	-0.625091267617062	0.092	0.113	1	Ependymal_1
NARS8	0.606779646653962	-0.626505523953991	0.122	0.123	1	Ependymal_1
bsg10	0.607393126449803	-0.365155580213157	0.765	0.518	1	Ependymal_1
ENSAMXG0000000506410	0.610265080599744	-0.686236412753505	0.163	0.118	1	Ependymal_1
trir6	0.610265095228797	-0.593562582324737	0.163	0.112	1	Ependymal_1
clta9	0.613046700915885	-1.15323713629145	0.347	0.308	1	Ependymal_1
rybpa9	0.613098976805207	-0.746803951428996	0.194	0.16	1	Ependymal_1
mrpl243	0.613221439117993	-0.331704398469411	0.102	0.086	1	Ependymal_1
sub1b9	0.618064525458239	-0.831196691084546	0.235	0.225	1	Ependymal_1
psmc510	0.621220696158595	-0.900511987390006	0.245	0.228	1	Ependymal_1
srp1410	0.625246230062379	-0.539325469580057	0.163	0.123	1	Ependymal_1
smad29	0.625722447465659	-0.689647989954998	0.173	0.138	1	Ependymal_1
commd39	0.628728264844655	-0.535076982410088	0.143	0.105	1	Ependymal_1
fkbp8	0.628728264844655	-0.58948009041497	0.143	0.099	1	Ependymal_1
si:dkey-46a10.38	0.629936040171197	-0.679722727259777	0.224	0.188	1	Ependymal_1
psma89	0.630039883389869	-0.849079457051587	0.235	0.203	1	Ependymal_1
pfdn69	0.63097504631054	-0.652663657801851	0.153	0.16	1	Ependymal_1
fosb7	0.631765509473482	-0.470496258859545	0.847	0.542	1	Ependymal_1
si:dkey-78l4.149	0.632788533124877	-0.737212777208745	0.276	0.205	1	Ependymal_1
mrpl579	0.637100806314709	-0.49028105617769	0.153	0.129	1	Ependymal_1
ndufab1a8	0.638805379818432	-1.08129951356527	0.408	0.335	1	Ependymal_1
gpx4b10	0.640431161010017	-0.883206739470441	0.378	0.292	1	Ependymal_1
eif4a311	0.641868207836902	-0.506181146509822	0.122	0.114	1	Ependymal_1
eif3i5	0.641934769806945	-0.989868154266794	0.378	0.273	1	Ependymal_1
ube2e2	0.642914610753523	-0.437967767358987	0.112	0.082	1	Ependymal_1
rad21b2	0.643379561924668	-0.538819914083995	0.122	0.097	1	Ependymal_1
wtap7	0.644355186021133	-0.646441581217157	0.112	0.113	1	Ependymal_1
eif3f6	0.64569745486785	-0.61412947835474	0.571	0.329	1	Ependymal_1
cdh210	0.646404979242773	-0.529270223005471	0.153	0.167	1	Ependymal_1
fto	0.646574776977292	-0.389230696553439	0.112	0.07	1	Ependymal_1
wbp2nl3	0.648511924481994	-0.767139266143895	0.337	0.251	1	Ependymal_1
gpatch88	0.648737614216722	-0.617991705712092	0.122	0.106	1	Ependymal_1
nudt217	0.649323290338538	-0.674702071755177	0.112	0.134	1	Ependymal_1
u2af2b3	0.651123567049578	-0.590900754481157	0.102	0.099	1	Ependymal_1
golga74	0.652419693741515	-0.890421257880175	0.245	0.216	1	Ependymal_1
ENSAMXG000000259989	0.653919288890484	-0.867563253968334	0.224	0.183	1	Ependymal_1
nedd8	0.65392075063472	-0.51498785575516	0.112	0.095	1	Ependymal_1
wsb15	0.655300709559579	-0.904075429974148	0.265	0.234	1	Ependymal_1
mrpl13	0.655735417451902	-0.444455873868461	0.122	0.089	1	Ependymal_1
si:ch211-284b7.3	0.659283228096595	-0.482414106775041	0.122	0.092	1	Ependymal_1
ENSAMXG0000000688410	0.659721267990573	-0.640959611354441	0.102	0.123	1	Ependymal_1
mob410	0.659990704126582	-0.574653084406965	0.143	0.141	1	Ependymal_1
psmd84	0.661438771443698	-0.66031122509151	0.214	0.194	1	Ependymal_1
vps299	0.662619596378742	-0.659961153385482	0.286	0.225	1	Ependymal_1
ndufs69	0.663200747835234	-1.03056905394192	0.296	0.264	1	Ependymal_1
DDX5 (1 of many)9	0.663677171665675	-0.93775629647944	0.204	0.203	1	Ependymal_1
sgta6	0.66414065524482	-0.619177672529188	0.276	0.191	1	Ependymal_1
hmg20a8	0.665346920472057	-0.630091815047166	0.133	0.118	1	Ependymal_1
snu13a3	0.666181289338063	-0.65486001482516	0.102	0.116	1	Ependymal_1
zranb24	0.666302486352859	-0.699364889788485	0.173	0.174	1	Ependymal_1
hif1an6	0.666639128395646	-0.475147020098254	0.102	0.103	1	Ependymal_1
psmd74	0.667053892953284	-0.715176125212362	0.102	0.132	1	Ependymal_1
psmd4a7	0.674188990704566	-0.626298528584103	0.133	0.15	1	Ependymal_1
rasl11b1	0.675148785285782	-0.813036915414391	0.102	0.097	1	Ependymal_1
fam32a8	0.676733159402953	-0.86590456874587	0.418	0.3	1	Ependymal_1
clasp212	0.681143284007611	-0.600266956568205	0.112	0.109	1	Ependymal_1
eif4h7	0.6845352988576	-0.983163146552924	0.235	0.238	1	Ependymal_1
coq79	0.684604313181949	-0.538922060596423	0.153	0.11	1	Ependymal_1
glyr17	0.686891939055874	-0.539210463364328	0.214	0.168	1	Ependymal_1
chmp4bb9	0.687152301253332	-0.775696439412329	0.255	0.201	1	Ependymal_1
stxbp5a8	0.690279926062143	-0.723678964266018	0.092	0.123	1	Ependymal_1
si:rp71-45k5.47	0.690385427275301	-0.479999875105757	0.235	0.158	1	Ependymal_1
dctn510	0.693809445398377	-0.688224523335977	0.194	0.181	1	Ependymal_1
psmc64	0.69630050023342	-0.442837857222465	0.143	0.151	1	Ependymal_1
nfkbib	0.699110286366312	-0.459386130834176	0.122	0.088	1	Ependymal_1
ddx3a7	0.702345766308554	-0.482005630942921	0.163	0.123	1	Ependymal_1
ptgesl9	0.703233657728194	-0.578782247334333	0.163	0.118	1	Ependymal_1
btbd2a7	0.70487159774933	-0.699393619979685	0.153	0.134	1	Ependymal_1
cby18	0.705232770141953	-0.541423355003058	0.112	0.102	1	Ependymal_1
mibp28	0.7053900397548	-0.900465866595902	0.378	0.285	1	Ependymal_1
cmc21	0.70681075934807	-0.464087531304899	0.133	0.096	1	Ependymal_1
birc27	0.707888519430681	-0.623254257863574	0.112	0.125	1	Ependymal_1
C18orf325	0.710246373469746	-0.695308307195135	0.276	0.218	1	Ependymal_1
fam50a7	0.710317743281175	-0.767170317386923	0.194	0.16	1	Ependymal_1
top17	0.710485823407568	-0.645476439631569	0.173	0.142	1	Ependymal_1
nr4a38	0.710864224436425	-0.953576135386757	0.122	0.113	1	Ependymal_1
fam76b11	0.716251817814421	-0.878414188740719	0.214	0.2	1	Ependymal_1
snx66	0.7165994734127	-0.634021642794802	0.153	0.164	1	Ependymal_1
fundc27	0.716791769234929	-0.736679473142176	0.398	0.297	1	Ependymal_1
ENSAMXG000000167719	0.71782487561303	-0.949728251825491	0.316	0.253	1	Ependymal_1
rpl35a7	0.720287657569278	-0.613783192760706	0.735	0.465	1	Ependymal_1
rbm8a9	0.721733415845309	-0.960977628615055	0.408	0.337	1	Ependymal_1
esrra8	0.728308243610049	-0.787158613137111	0.112	0.13	1	Ependymal_1
GHITM6	0.731676777433535	-0.875636285679912	0.439	0.262	1	Ependymal_1
chchd29	0.731749035156851	-0.772273508771268	0.184	0.163	1	Ependymal_1
mrpl186	0.731949006694762	-0.638311654171388	0.153	0.129	1	Ependymal_1
ube2e39	0.732724813587622	-0.707924786149817	0.204	0.166	1	Ependymal_1
phb10	0.73368268999686	-0.656491348279958	0.214	0.185	1	Ependymal_1
gpx1b7	0.733738843522739	-0.482526379496043	0.122	0.118	1	Ependymal_1
hspd110	0.734418181555997	-0.583093665808939	0.153	0.15	1	Ependymal_1
stau110	0.734646469678069	-0.449753656381531	0.153	0.125	1	Ependymal_1
psap11	0.739776071168925	-0.977445986237976	0.765	0.433	1	Ependymal_1
txndc97	0.741034770835629	-0.822130891149079	0.163	0.162	1	Ependymal_1
ndufa210	0.745232415711992	-0.898576471294846	0.449	0.361	1	Ependymal_1
eif2s27	0.745655854015149	-0.915115928905445	0.163	0.193	1	Ependymal_1
fbxo96	0.747328492403982	-0.675240739062306	0.194	0.166	1	Ependymal_1
cops811	0.747872999515876	-0.932188847728784	0.347	0.309	1	Ependymal_1
ehd31	0.752887213015881	-0.438712223743598	0.102	0.1	1	Ependymal_1
ENSAMXG000000202671	0.753021866157885	-0.477396284319781	0.102	0.086	1	Ependymal_1
snrnp2710	0.753420053248611	-0.75087965425016	0.245	0.207	1	Ependymal_1
ndufa711	0.756162090892209	-0.778937681168214	0.286	0.234	1	Ependymal_1
ENSAMXG000000207388	0.75808643156736	-0.733454764303594	0.194	0.153	1	Ependymal_1
crabp1a3	0.758767648113942	-0.703275888084683	0.122	0.084	1	Ependymal_1
rnf75	0.759165193240933	-0.584717876663459	0.122	0.123	1	Ependymal_1
ndufa119	0.759506131921139	-0.934731215369695	0.429	0.317	1	Ependymal_1
tshz1	0.761979634582992	-0.617163832746432	0.102	0.093	1	Ependymal_1
rpl128	0.762857206298573	-0.471552664729955	0.959	0.6	1	Ependymal_1
polr2gl9	0.764110824351377	-0.56524215083381	0.102	0.108	1	Ependymal_1
fam49a7	0.766831812484815	-0.708438969900214	0.214	0.155	1	Ependymal_1
PAIP2B8	0.770704787058827	-0.636350281280935	0.286	0.235	1	Ependymal_1
puf60b7	0.770716645564048	-0.747834320080415	0.153	0.156	1	Ependymal_1
hmgn310	0.771370956153366	-1.10795520365023	0.51	0.374	1	Ependymal_1
ENSAMXG000000112977	0.772569490074946	-0.905659295156027	0.571	0.401	1	Ependymal_1
fdft18	0.776014035479138	-0.618512765771447	0.143	0.116	1	Ependymal_1
tmsb4x8	0.777703690701638	-0.808252909869753	0.378	0.271	1	Ependymal_1
timm23a7	0.778999609895224	-0.326877288644956	0.122	0.105	1	Ependymal_1
btf3l48	0.78016996687979	-0.864517204293934	0.306	0.232	1	Ependymal_1
lsm67	0.780211279573882	-0.880012281994899	0.357	0.278	1	Ependymal_1
rpl237	0.780268640782342	-0.40237287487853	0.969	0.65	1	Ependymal_1
AP3S110	0.780903710137989	-0.767955765588418	0.173	0.167	1	Ependymal_1
ATP5PD10	0.782028281061931	-1.00510941731538	0.469	0.332	1	Ependymal_1
serpina10a10	0.7823590507397	-0.860572388961913	0.459	0.317	1	Ependymal_1
ndfip110	0.785929305165031	-1.03495895834119	0.694	0.445	1	Ependymal_1
clk4a6	0.788060136364928	-0.618219266542876	0.286	0.217	1	Ependymal_1
pet1007	0.78872885830964	-0.626237074503054	0.245	0.185	1	Ependymal_1
pebp1 (1 of many)10	0.788836032821766	-1.06159797125103	0.388	0.327	1	Ependymal_1
rhoab11	0.790263109461936	-1.04554647079406	0.52	0.393	1	Ependymal_1
si:ch211-200p22.4.1	0.791320040711886	-0.429618350446652	0.122	0.097	1	Ependymal_1
srsf95	0.793658379493902	-0.826810888833417	0.255	0.193	1	Ependymal_1
ubl3b8	0.793751333559856	-0.683459040631997	0.143	0.131	1	Ependymal_1
prelid3b9	0.798963709226856	-0.6862368905838	0.357	0.252	1	Ependymal_1
nr1d4b8	0.801511596655821	-0.600231674731438	0.102	0.12	1	Ependymal_1
NR4A18	0.801936962990445	-1.1183563620314	0.653	0.474	1	Ependymal_1
ddx66	0.80336306842719	-0.541323521294119	0.122	0.104	1	Ependymal_1
si:dkeyp-80c12.109	0.805434022337384	-0.775857936789997	0.449	0.293	1	Ependymal_1
supt4h19	0.805842928255111	-0.828004553536682	0.235	0.203	1	Ependymal_1
smim79	0.806361515020451	-0.844176191746628	0.398	0.275	1	Ependymal_1
hgs	0.806553370289525	-0.425704426577159	0.122	0.098	1	Ependymal_1
hikeshi9	0.808349477552948	-0.723201115691849	0.153	0.138	1	Ependymal_1
r3hdm4	0.809861496977474	-0.368092058014056	0.102	0.068	1	Ependymal_1
dbn19	0.809867373806971	-0.599785825122468	0.122	0.109	1	Ependymal_1
cmpk6	0.811679939188896	-0.675406194006456	0.173	0.134	1	Ependymal_1
hsph16	0.8126178980675	-0.697584215433566	0.204	0.144	1	Ependymal_1
get41	0.813885513587676	-0.564363708666579	0.102	0.098	1	Ependymal_1
rbm25b5	0.813935687294716	-0.713693415449667	0.112	0.121	1	Ependymal_1
EIF58	0.813966207326628	-0.895277497004541	0.327	0.252	1	Ependymal_1
ENSAMXG000000154186	0.814315761845316	-0.59923201445864	0.102	0.101	1	Ependymal_1
rwdd11	0.814892287470989	-0.439791944806862	0.102	0.082	1	Ependymal_1
prmt110	0.815852772375322	-0.63401442769524	0.173	0.176	1	Ependymal_1
nfyal1	0.815899356687699	-0.50111945774726	0.102	0.078	1	Ependymal_1
tmem30ab9	0.816830078060726	-0.784404536109381	0.173	0.16	1	Ependymal_1
tmem14ca4	0.816906750946829	-0.455510997298858	0.102	0.081	1	Ependymal_1
dazap28	0.818131051004979	-0.824144399764231	0.255	0.193	1	Ependymal_1
pdhb9	0.818852820474298	-0.787436091733216	0.194	0.178	1	Ependymal_1
sec61g5	0.819065030230305	-0.40212690059148	0.786	0.507	1	Ependymal_1
ENSAMXG000000202804	0.819877383682317	-0.393862467696498	0.908	0.561	1	Ependymal_1
mdh1aa10	0.820276793181085	-1.1239963738753	0.5	0.353	1	Ependymal_1
ilf26	0.823372065102215	-0.54604241269406	0.143	0.109	1	Ependymal_1
ENSAMXG000000210379	0.823512953863004	-0.516950764760731	0.133	0.121	1	Ependymal_1
psmb46	0.825318808457811	-0.616544335142619	0.112	0.122	1	Ependymal_1
pin44	0.829961818449724	-0.52299676910813	0.122	0.096	1	Ependymal_1
PSMA46	0.83012804598731	-0.856742556858367	0.276	0.217	1	Ependymal_1
ndufb27	0.831238585042222	-0.820489770774486	0.449	0.296	1	Ependymal_1
rae17	0.831748286021617	-0.652856012256806	0.122	0.119	1	Ependymal_1
dctn49	0.832632852610946	-0.742585543693975	0.184	0.147	1	Ependymal_1
ENSAMXG000000012458	0.835245066543919	-0.744644012062632	0.153	0.155	1	Ependymal_1
HDAC28	0.837237987471448	-0.570125727514933	0.102	0.111	1	Ependymal_1
btg17	0.837495406542183	-1.01489352765215	0.531	0.351	1	Ependymal_1
ppt17	0.843588532865264	-0.762173579218294	0.296	0.186	1	Ependymal_1
tsc22d19	0.844856570713626	-0.873899401472563	0.327	0.256	1	Ependymal_1
calr10	0.851662664784902	-0.977749690066238	0.245	0.219	1	Ependymal_1
kpna49	0.857312198950549	-0.668880942378293	0.102	0.115	1	Ependymal_1
nckap11	0.859252928739742	-0.506443422166224	0.102	0.092	1	Ependymal_1
api55	0.859252928739742	-0.577939809135928	0.102	0.103	1	Ependymal_1
pnn8	0.859259048112739	-0.720637549492266	0.184	0.147	1	Ependymal_1
si:dkeyp-69c1.710	0.860192415328344	-0.891992838131042	0.204	0.198	1	Ependymal_1
frrs1l	0.861194509234375	-0.424198039149177	0.112	0.078	1	Ependymal_1
polr2j8	0.861744730847026	-0.455118894927089	0.112	0.116	1	Ependymal_1
ndufb67	0.862627106157627	-0.760842154900293	0.204	0.17	1	Ependymal_1
ndrg3a1	0.864219603037008	-0.608766649319862	0.112	0.098	1	Ependymal_1
sdhc8	0.865599397080495	-0.886023480207075	0.255	0.205	1	Ependymal_1
sgcb7	0.865876031550258	-0.761418912636512	0.214	0.172	1	Ependymal_1
ndufa107	0.866374879402999	-0.939362306066228	0.276	0.222	1	Ependymal_1
smarcb1b	0.867724048455553	-0.463987247911493	0.102	0.088	1	Ependymal_1
sf3b63	0.86794633967207	-1.02733440139424	0.5	0.399	1	Ependymal_1
hars9	0.86896910140917	-0.617625028580416	0.112	0.11	1	Ependymal_1
sybl14	0.869451106183769	-0.52881712424364	0.122	0.106	1	Ependymal_1
dynll18	0.871678548390394	-0.605567429909998	0.143	0.111	1	Ependymal_1
snrpd19	0.872419452108588	-0.685212447734562	0.133	0.143	1	Ependymal_1
psmd148	0.872558958184092	-0.589023480740552	0.143	0.111	1	Ependymal_1
ENSAMXG000000086556	0.87393217706067	-0.740221783143846	0.184	0.141	1	Ependymal_1
fam168b11	0.875201168603782	-0.629353575830979	0.143	0.125	1	Ependymal_1
ctbp2a9	0.875954008495626	-0.685208945788382	0.112	0.11	1	Ependymal_1
atp5mc110	0.876203062187365	-0.884373336484541	0.592	0.393	1	Ependymal_1
ss187	0.87660822751586	-0.563075639680301	0.092	0.101	1	Ependymal_1
csnk1da5	0.880374323479834	-0.711707381073618	0.143	0.116	1	Ependymal_1
ENSAMXG000000134156	0.881592604397059	-0.623692844198089	0.112	0.111	1	Ependymal_1
stx169	0.88297075725399	-0.651120292193391	0.092	0.107	1	Ependymal_1
uqcrc2b9	0.884475357370772	-0.784666127367119	0.194	0.176	1	Ependymal_1
gid8b7	0.885547766015854	-0.643754011832133	0.153	0.13	1	Ependymal_1
cpeb4a9	0.885703650945749	-0.632145922166664	0.153	0.149	1	Ependymal_1
ENSAMXG0000002529212	0.887545482833911	-0.996793933943473	0.204	0.171	1	Ependymal_1
MBD311	0.889453831289415	-0.949194777486208	0.245	0.217	1	Ependymal_1
scdb11	0.891661236666447	-0.75276457104149	0.235	0.196	1	Ependymal_1
UQCRFS18	0.893222158052198	-1.016392759705	0.48	0.35	1	Ependymal_1
atg127	0.894425278324042	-0.56692155561334	0.173	0.126	1	Ependymal_1
ywhae16	0.895144472547214	-0.859732509329325	0.357	0.32	1	Ependymal_1
aco210	0.896138096641779	-0.872457215771942	0.306	0.217	1	Ependymal_1
cript7	0.896423131831464	-0.769265620287123	0.153	0.155	1	Ependymal_1
amd19	0.896480413632134	-1.02138694169306	0.388	0.308	1	Ependymal_1
timm17a6	0.896813137209558	-0.622397599849902	0.153	0.136	1	Ependymal_1
brd2a6	0.898989812776345	-0.749862126964956	0.194	0.17	1	Ependymal_1
nedd8l10	0.899103515439385	-0.786629918641778	0.204	0.168	1	Ependymal_1
ENSAMXG000000155539	0.906014870730081	-0.647724931481686	0.235	0.194	1	Ependymal_1
eef1g9	0.907914580955476	-0.444504129052204	0.878	0.529	1	Ependymal_1
si:ch211-22i13.2	0.909191535587767	-0.43795038749143	0.112	0.087	1	Ependymal_1
trappc6b8	0.910061107172103	-0.925364033822229	0.296	0.262	1	Ependymal_1
rps129	0.913404479476327	-0.368108465697068	0.99	0.619	1	Ependymal_1
LASP19	0.913861964407467	-0.820819093681873	0.184	0.184	1	Ependymal_1
rsrc28	0.914879735605858	-0.710489881112979	0.163	0.151	1	Ependymal_1
zgc:565962	0.916000242304299	-0.489569446881287	0.112	0.095	1	Ependymal_1
hspa98	0.919614802143185	-0.91138414447472	0.286	0.232	1	Ependymal_1
ENSAMXG0000000386310	0.923044971213061	-0.620328543079742	0.112	0.12	1	Ependymal_1
ENSAMXG000000204936	0.923284866912926	-0.60852531507038	0.102	0.107	1	Ependymal_1
scamp36	0.929283623840333	-0.504940384294334	0.122	0.112	1	Ependymal_1
nono7	0.93375195881809	-0.6558936504496	0.143	0.147	1	Ependymal_1
usp2b10	0.933955740241769	-0.548830593062063	0.122	0.101	1	Ependymal_1
rps37	0.935409692753703	-0.287901737155113	0.969	0.687	1	Ependymal_1
klf13	0.935442717385324	-0.364427979102565	0.112	0.074	1	Ependymal_1
wu:fj39g1212	0.942948170116238	-2.34859933708515	0.143	0.13	1	Ependymal_1
atp5pf9	0.945087142569671	-1.05603998030233	0.52	0.359	1	Ependymal_1
hist2h2l10	0.949420320372969	-0.64220225176704	0.214	0.19	1	Ependymal_1
tra2b8	0.949652474112353	-0.768442666558096	0.173	0.138	1	Ependymal_1
ginm18	0.951623295474246	-0.70016064045055	0.541	0.315	1	Ependymal_1
trappc38	0.953766486094714	-0.559324529300198	0.153	0.12	1	Ependymal_1
ccni6	0.961086051620647	-0.447603660349774	0.847	0.534	1	Ependymal_1
psma6b6	0.961093809783075	-0.633502860450505	0.122	0.122	1	Ependymal_1
zgc:103508	0.962756264232466	-0.286510020933113	0.143	0.088	1	Ependymal_1
si:busm1-266f07.211	0.963208478324206	-0.921051832521296	0.184	0.132	1	Ependymal_1
rpl49	0.966353782910944	-0.81917802438606	0.827	0.532	1	Ependymal_1
dek6	0.96646374864941	-0.637569170169468	0.102	0.11	1	Ependymal_1
psmd139	0.972040851018656	-0.64400251947411	0.112	0.117	1	Ependymal_1
dldh7	0.972134918001995	-0.724180899819519	0.163	0.154	1	Ependymal_1
commd21	0.972338367176237	-0.548243935066773	0.122	0.089	1	Ependymal_1
smim2010	0.972338368487137	-0.690970888785723	0.122	0.132	1	Ependymal_1
ndufb48	0.972855839803527	-0.95537918985583	0.398	0.293	1	Ependymal_1
rpl277	0.973365697262803	-0.337960781733283	0.878	0.521	1	Ependymal_1
ENSAMXG000000034317	0.974433945302926	-0.630892226866925	0.133	0.142	1	Ependymal_1
ociad1	0.975234866574871	-0.455831656073934	0.112	0.084	1	Ependymal_1
psmb59	0.975896022707116	-0.646400894474936	0.143	0.123	1	Ependymal_1
ndufs78	0.976067928848125	-1.15306920802697	0.388	0.321	1	Ependymal_1
arrdc22	0.976246373573804	-0.53934322102576	0.122	0.085	1	Ependymal_1
si:dkey-28b4.710	0.980026679233919	-0.967416343044761	0.265	0.226	1	Ependymal_1
rnf106	0.980532073274055	-0.419832711283027	0.204	0.176	1	Ependymal_1
csnk2a110	0.984745061953782	-0.5428785847433	0.143	0.139	1	Ependymal_1
cnbpa6	0.986675956861323	-0.640125880484894	0.755	0.465	1	Ependymal_1
fbxl59	0.987363682887948	-0.583587264059088	0.133	0.115	1	Ependymal_1
lancl21	0.989485845060976	-0.81676145656964	0.102	0.089	1	Ependymal_1
psma36	0.989796130897507	-0.758513203913961	0.173	0.16	1	Ependymal_1
nudt3b10	0.99021789528002	-0.609347623854989	0.122	0.12	1	Ependymal_1
si:ch211-113g11.611	0.990819858479887	-0.732745326268538	0.184	0.146	1	Ependymal_1
ndufb310	0.990833170125066	-0.934895814836612	0.337	0.26	1	Ependymal_1
sec23b4	0.996495191520929	-0.551160764268947	0.102	0.098	1	Ependymal_1
zgc:1141812	3.83378982285714e-121	3.14299647807191	1	0.005	9.68837026134228e-117	Ependymal_2
fetub2	7.87098813990831e-119	3.73568033752209	1	0.009	1.98907741283623e-114	Ependymal_2
apoa22	2.10323289384452e-113	3.79957472489888	0.964	0.005	5.31507984603448e-109	Ependymal_2
f7i1	3.53876862466276e-106	2.16189870066976	0.905	0.006	8.94282219138526e-102	Ependymal_2
ENSAMXG000000072241	5.84437615446255e-106	1.74256222164548	0.869	0.003	1.47693229799423e-101	Ependymal_2
mstna1	3.70460543260761e-102	1.77222318964047	0.881	0.006	9.36190838874268e-98	Ependymal_2
b3gnt72	3.02087130411925e-94	1.86367359406784	0.833	0.007	7.63404387263976e-90	Ependymal_2
slc13a41	6.508855650944e-94	1.4808358661661	0.81	0.004	1.64485291155006e-89	Ependymal_2
slc5a52	1.08334192328094e-91	1.59425591550557	0.786	0.004	2.73771337432325e-87	Ependymal_2
ces32	4.56387698810654e-91	2.05423785071521	0.774	0.004	1.1533373536644e-86	Ependymal_2
mdka2	2.52687383928952e-87	1.82574947707489	0.893	0.026	6.38566287926854e-83	Ependymal_2
krt186	2.64965871797439e-87	1.74660923936899	0.917	0.04	6.69595254619308e-83	Ependymal_2
soul52	2.05968831791475e-86	2.62459370637031	1	0.047	5.20503834820236e-82	Ependymal_2
oatx1	3.39894128247858e-83	1.67896351311127	0.714	0.003	8.58946451495161e-79	Ependymal_2
ENSAMXG000000000041	2.37977595873163e-82	1.37704102725375	0.726	0.003	6.01393182531071e-78	Ependymal_2
apoeb7	2.46127121311841e-82	2.55765605555735	1	0.09	6.21987848267154e-78	Ependymal_2
vmo1b2	4.34119989194369e-80	1.65712952704446	0.857	0.023	1.09706462469309e-75	Ependymal_2
si:ch73-86n18.16	2.90843580016767e-76	1.58998813404769	0.833	0.034	7.34990811060371e-72	Ependymal_2
pros12	8.66383183551303e-72	1.09964831000434	0.75	0.022	2.1894369431525e-67	Ependymal_2
zgc:1951735	4.69650166542851e-71	1.74686307770008	0.952	0.056	1.18685293587044e-66	Ependymal_2
mstnb1	6.40995489157742e-68	1.31825616105399	0.667	0.009	1.61985970065053e-63	Ependymal_2
colec125	3.19649944237418e-67	1.02427071200242	0.619	0.005	8.07787374082379e-63	Ependymal_2
TWSG1 (1 of many)3	1.13271747203573e-65	1.01418224801089	0.821	0.038	2.86249032358149e-61	Ependymal_2
col1a1a2	2.5315378972205e-65	0.91596782081865	0.607	0.004	6.39744942006593e-61	Ependymal_2
atp1b44	4.89793833718781e-65	0.643500274064178	0.917	0.065	1.23775799719073e-60	Ependymal_2
angptl52	4.2099749353744e-64	1.14536225436355	0.619	0.008	1.06390276591847e-59	Ependymal_2
clu12	4.84776660423379e-62	1.77261855645399	0.988	0.178	1.22507909855592e-57	Ependymal_2
col18a1a4	6.58701726150376e-62	0.950931139700832	0.726	0.024	1.66460513215462e-57	Ependymal_2
fabp11a5	9.33326935044113e-62	0.625753658156466	0.726	0.049	2.35861049754998e-57	Ependymal_2
timp4.12	2.64466139415647e-61	1.1488954166633	0.821	0.048	6.68332380917282e-57	Ependymal_2
epd13	9.79388377710478e-59	5.69846648523728	1	0.333	2.47501236931215e-54	Ependymal_2
ENSAMXG000000032421	1.83898582298519e-58	0.846832279546208	0.5	0.002	4.64730107326587e-54	Ependymal_2
slc47a44	4.96163560606079e-58	0.723302146050769	0.536	0.005	1.25385493400762e-53	Ependymal_2
ENSAMXG000000147071	1.43088546371746e-55	1.44777974591132	0.488	0.001	3.6159906553604e-51	Ependymal_2
ca4a1	1.08661213801108e-54	0.825844380910491	0.536	0.011	2.74597753396779e-50	Ependymal_2
flvcr2b1	8.71559305312264e-54	0.777111415234032	0.488	0.004	2.20251752045462e-49	Ependymal_2
itga81	6.63352506181549e-53	0.595775184741246	0.44	0.004	1.67635811837139e-48	Ependymal_2
cebpb6	3.83613571027486e-52	0.736147767192785	0.762	0.063	9.6942985534356e-48	Ependymal_2
col1a22	4.00806742596743e-52	0.780998661138649	0.5	0.006	1.01287871921623e-47	Ependymal_2
fstl1a3	6.84654070548409e-49	0.848471565349369	0.476	0.011	1.73018930168288e-44	Ependymal_2
krt961	8.53237375985955e-48	0.804919659453138	0.44	0.003	2.15621617285411e-43	Ependymal_2
cst312	1.34649493144581e-47	2.75061553572745	1	0.711	3.40272734125671e-43	Ependymal_2
ENSAMXG000000286394	2.49127029496766e-47	1.65618441987932	0.524	0.022	6.29568916241278e-43	Ependymal_2
tmem176l.26	1.07882221808064e-46	0.434678918121802	0.631	0.056	2.7262916273116e-42	Ependymal_2
serpinh1b5	3.1365950330593e-46	1.09358919674816	0.631	0.036	7.92648930804414e-42	Ependymal_2
ENSAMXG000000273682	1.94913828822426e-43	0.701845239334584	0.452	0.014	4.92566736817152e-39	Ependymal_2
olfml3a2	3.07760655623206e-42	0.593126302390782	0.381	0.003	7.77741952825404e-38	Ependymal_2
scara32	4.03443193188127e-42	0.51353902104845	0.405	0.004	1.01954129350572e-37	Ependymal_2
irf1b5	9.04092072475519e-42	0.929587400845733	0.702	0.071	2.28473107635288e-37	Ependymal_2
cx44.22	1.81664910838202e-40	0.619676294064724	0.393	0.005	4.5908539617922e-36	Ependymal_2
krt89	5.28578105133214e-40	0.559893004658163	0.762	0.089	1.33576972948215e-35	Ependymal_2
zfp36l25	6.69595166799982e-40	0.750006725462607	0.524	0.03	1.69213394602023e-35	Ependymal_2
osr12	1.53926554532882e-39	0.617588631310031	0.345	0.003	3.88987795960045e-35	Ependymal_2
ptgdsb.12	2.82909104134175e-39	1.43882762861894	0.393	0.004	7.14939597057475e-35	Ependymal_2
ppp1r1b2	4.190236484684e-39	0.611062231463839	0.417	0.007	1.05891466204449e-34	Ependymal_2
ENSAMXG000000206142	1.26282948647501e-38	0.362972022229152	0.548	0.041	3.19129639527099e-34	Ependymal_2
slc19a12	7.96852044974329e-38	0.606399746233008	0.417	0.009	2.01372480285463e-33	Ependymal_2
apoc15	9.36151153868906e-38	-0.323451223550697	0.571	0.067	2.36574758094211e-33	Ependymal_2
dram12	2.16125020766733e-37	0.532018952426783	0.381	0.015	5.46169539979611e-33	Ependymal_2
pcolcea2	5.16391918704156e-37	0.452501359722819	0.31	0.003	1.30497401775727e-32	Ependymal_2
ptgs12	2.09161097018541e-36	0.383698960094891	0.345	0.006	5.28571008275554e-32	Ependymal_2
fkbp71	4.02617358711773e-36	0.490575248823322	0.5	0.04	1.01745432720052e-31	Ependymal_2
fhl3b5	1.34845759867297e-35	0.436070265970763	0.298	0.005	3.40768719760647e-31	Ependymal_2
ptges3	5.80617666435317e-35	0.545780845391692	0.357	0.013	1.46727890484869e-30	Ependymal_2
rhbg1	7.0648571904347e-35	0.478916772089173	0.369	0.01	1.78536006059475e-30	Ependymal_2
mxra5b1	8.91604823025533e-33	0.48257705966579	0.274	0.003	2.25317454826783e-28	Ependymal_2
ctgfa3	1.49662806286585e-32	0.654523357004596	0.381	0.015	3.78212877766829e-28	Ependymal_2
CYTL15	2.12301637635763e-32	0.468920014473398	0.286	0.006	5.36507468469336e-28	Ependymal_2
olfml3b1	2.25295556538821e-32	0.445443665994537	0.298	0.002	5.69344400929254e-28	Ependymal_2
nr2f51	3.29847087535119e-32	0.528543021945334	0.31	0.004	8.33556574909998e-28	Ependymal_2
gas61	3.6713847734844e-32	0.481054097842636	0.452	0.024	9.27795646107244e-28	Ependymal_2
ENSAMXG000000121626	5.28948967521245e-32	0.64632801117483	0.726	0.112	1.33670693582294e-27	Ependymal_2
cidec1	6.16946641174401e-31	0.491503083108546	0.31	0.005	1.55908585691183e-26	Ependymal_2
angpt41	6.66861404400759e-31	0.375267507055455	0.286	0.014	1.68522545506116e-26	Ependymal_2
pdgfra2	1.04929160038081e-30	0.383291910705924	0.31	0.005	2.65166480332235e-26	Ependymal_2
ENSAMXG000000177778	1.1360987256842e-29	-3.15546663369657	0.667	0.9	2.87103508967654e-25	Ependymal_2
cnn3a5	1.17912480393767e-29	0.433646811915763	0.571	0.062	2.97976629203089e-25	Ependymal_2
ENSAMXG000000132461	1.62436028016085e-29	0.360734357794934	0.274	0.002	4.1049208639945e-25	Ependymal_2
sfrp1b2	2.15165298639544e-29	0.410706469176204	0.286	0.011	5.43744226191991e-25	Ependymal_2
ptmaa9	1.72782988734802e-28	-2.4394527112895	0.571	0.85	4.36639890831717e-24	Ependymal_2
slc3a2a5	1.9013420440084e-28	0.347427432086569	0.5	0.044	4.80488147941363e-24	Ependymal_2
her63	2.03450697909868e-28	0.805904740299225	0.56	0.06	5.14140258688028e-24	Ependymal_2
HSP90AB110	5.60719921009438e-28	-2.05179645532164	0.643	0.87	1.41699531238295e-23	Ependymal_2
LAMA22	6.97211857435243e-28	0.415494009904442	0.274	0.005	1.7619240849246e-23	Ependymal_2
c42	7.52924301760688e-28	0.499181817998398	0.286	0.003	1.90271500297944e-23	Ependymal_2
phactr3b12	3.30089515390946e-27	0.34760132928954	0.738	0.158	8.3416921434446e-23	Ependymal_2
OTOR1	8.44052284792187e-27	0.48106824579919	0.262	0.002	2.13300452889834e-22	Ependymal_2
ENSAMXG000000072411	1.06944912357583e-26	0.461011699415172	0.262	0.002	2.70260488018848e-22	Ependymal_2
adamts8a1	1.11203490766242e-26	0.417035165857529	0.274	0.004	2.81022341515371e-22	Ependymal_2
srgn13	1.36488717150791e-26	-0.437590542627721	0.583	0.101	3.44920637111765e-22	Ependymal_2
ENSAMXG000000276871	1.03652768955913e-25	2.03479515502659	0.274	0.006	2.61940912428489e-21	Ependymal_2
lrp1aa3	1.06915571382575e-25	0.290319219314831	0.381	0.035	2.70186340440906e-21	Ependymal_2
slc12a26	1.1917418894621e-25	0.256097090646939	0.381	0.038	3.01165092885968e-21	Ependymal_2
ENSAMXG000000054975	1.23663445477131e-25	0.348672728493164	0.44	0.035	3.12509893065258e-21	Ependymal_2
ENSAMXG00000015358	2.04518005688898e-25	0.38552391044467	0.238	0.002	5.16837452176414e-21	Ependymal_2
kcnj131	2.08990199903667e-25	0.357456317585338	0.286	0.006	5.28139134176556e-21	Ependymal_2
lamc33	3.20268764713785e-25	0.386638527503101	0.262	0.005	8.09351195308205e-21	Ependymal_2
cpxm1a1	3.3347549260461e-25	0.400696535892124	0.238	0.003	8.42725917361111e-21	Ependymal_2
ENSAMXG000000044202	2.8157371787043e-24	0.403433125376936	0.286	0.01	7.11564942430363e-20	Ependymal_2
anpepa2	3.18620023300818e-24	0.30884765390993	0.214	0.002	8.05184660883497e-20	Ependymal_2
CALM212	3.532021469344e-24	-3.35673067396951	0.369	0.789	8.92577145517923e-20	Ependymal_2
zgc:16273013	7.76186070392542e-24	-0.352554208956035	0.857	0.195	1.96149981848899e-19	Ependymal_2
igfbp2b2	9.53251035887517e-24	0.28763361761356	0.488	0.066	2.40896069279134e-19	Ependymal_2
ppiaa13	1.98416966839501e-23	-2.44534563919255	0.655	0.829	5.01419516900103e-19	Ependymal_2
slc38a27	2.79635498539843e-23	0.340891818320771	0.786	0.204	7.06666868360037e-19	Ependymal_2
slc22a6l1	4.85910438382101e-23	0.288982756402626	0.19	0.001	1.22794426883541e-18	Ependymal_2
hsp90aa1.28	7.60899576035582e-23	-2.49459436572456	0.631	0.808	1.92286931859952e-18	Ependymal_2
bhmt2	8.31595270673252e-23	0.49174695216867	0.262	0.008	2.10152440851838e-18	Ependymal_2
ENSAMXG000000285183	8.9632392908812e-23	0.322195137279204	0.262	0.01	2.26510020119859e-18	Ependymal_2
si:ch211-222l21.112	9.47262197778162e-23	-2.7268484564783	0.202	0.696	2.39382630000519e-18	Ependymal_2
si:ch1073-303k11.2	1.11478327735592e-22	0.402514110549042	0.202	0.001	2.81716882020614e-18	Ependymal_2
bmp41	1.34949850003146e-22	0.289745380371568	0.226	0.007	3.41031765942951e-18	Ependymal_2
ENSAMXG000000169271	1.43694735516433e-22	0.319811930818698	0.226	0.005	3.63130966123579e-18	Ependymal_2
ENSAMXG000000055334	1.70921994625294e-22	0.374750551235969	0.357	0.023	4.31936972617581e-18	Ependymal_2
ndrg1a5	3.16565583853987e-22	0.404111003049091	0.369	0.033	7.9999288695741e-18	Ependymal_2
marcksl1b12	4.78689678113438e-22	-3.34633033068927	0.048	0.688	1.20969668556047e-17	Ependymal_2
ecm1b4	8.76109788670642e-22	0.260623959509743	0.417	0.043	2.21401704694958e-17	Ependymal_2
nmrk2	1.15166553398471e-21	0.297947317633897	0.179	0.001	2.91037397093277e-17	Ependymal_2
ENSAMXG000000032701	1.15166553398471e-21	0.285820028806971	0.179	0.001	2.91037397093277e-17	Ependymal_2
tfpi22	4.18124937463818e-21	0.320650035664533	0.214	0.011	1.05664352946482e-16	Ependymal_2
stmn1b12	8.28962678175421e-21	-3.74509207516269	0.143	0.7	2.09487158401711e-16	Ependymal_2
tspan4b2	3.14381892414097e-20	0.317585553058705	0.238	0.006	7.94474480319665e-16	Ependymal_2
oaz1b9	5.15769192972488e-20	-2.26654971633784	0.655	0.774	1.30340032756077e-15	Ependymal_2
ENSAMXG0000001590711	5.17828440578171e-20	-2.94090264970701	0.107	0.667	1.3086042521851e-15	Ependymal_2
ENSAMXG000000069942	5.38758890835322e-20	0.357840314932561	0.226	0.013	1.36149759302994e-15	Ependymal_2
ywhag211	7.44246473211222e-20	-2.84567812843149	0.107	0.647	1.88078526245208e-15	Ependymal_2
actb110	2.20950446760952e-19	-2.36756073254439	0.619	0.792	5.58363874009603e-15	Ependymal_2
ENSAMXG000000010921	3.38375032515355e-19	0.526380002597933	0.238	0.009	8.55107544669555e-15	Ependymal_2
s100v24	3.7522616399257e-19	0.307539616040569	0.488	0.064	9.48234039025623e-15	Ependymal_2
ppiab12	3.91901763327268e-19	-2.30760887557429	0.56	0.762	9.90374946104338e-15	Ependymal_2
hmgb1b11	8.69188649839578e-19	-2.44692129498794	0.119	0.61	2.1965266370096e-14	Ependymal_2
ENSAMXG000000107232	9.07011709278128e-19	0.289017173490765	0.214	0.016	2.29210929051676e-14	Ependymal_2
mmp14b1	1.0328425722902e-18	0.285059961233516	0.214	0.005	2.61009646443456e-14	Ependymal_2
rtn1a12	1.09095647163687e-18	-2.98539835107204	0.131	0.652	2.75695609947354e-14	Ependymal_2
scg512	3.83126742719855e-18	-2.86403663017846	0.048	0.585	9.68199591527346e-14	Ependymal_2
gapdhs11	4.31557511483776e-18	-2.66573731874117	0.488	0.746	1.09058898727065e-13	Ependymal_2
lamb1a2	1.66957403376924e-17	0.282800525807629	0.202	0.006	4.21918054073826e-13	Ependymal_2
cfl19	2.47926417741506e-17	-2.24032237785883	0.488	0.722	6.26534850274559e-13	Ependymal_2
angptl41	3.49104099364218e-17	0.278156349312083	0.167	0.003	8.82220969503316e-13	Ependymal_2
ywhaqa12	4.69646573436346e-17	-2.40951730607298	0.155	0.591	1.18684385573099e-12	Ependymal_2
hspa89	1.78810571494818e-16	-2.18362013794919	0.524	0.735	4.51872195224555e-12	Ependymal_2
ENSAMXG000000016039	1.9198293349842e-16	-2.22291228315548	0.333	0.674	4.85160071243858e-12	Ependymal_2
ENSAMXG000000147401	4.02342232684993e-16	0.300813257772675	0.333	0.051	1.01675905621825e-11	Ependymal_2
ENSAMXG0000000733510	4.89626421745756e-16	-2.48435142864672	0.345	0.676	1.2373349303937e-11	Ependymal_2
fosab12	9.27106427847546e-16	-1.58513218765069	0.976	0.867	2.34289065381353e-11	Ependymal_2
slc6a9	1.67636006547546e-15	0.265715842432806	0.202	0.01	4.23632952146303e-11	Ependymal_2
ENSAMXG0000001969312	1.90383182897641e-15	-2.86272264009511	0.107	0.585	4.81117341500629e-11	Ependymal_2
ACTB10	4.04105901849949e-15	-2.18998808585935	0.643	0.769	1.02121602456501e-10	Ependymal_2
gng312	4.55783593769239e-15	-2.59705489707031	0.071	0.557	1.15181071981424e-10	Ependymal_2
ywhag112	5.17220655684965e-15	-2.59026678280751	0.048	0.546	1.30706831898147e-10	Ependymal_2
atp6v1g111	5.25634354753745e-15	-2.55228290995114	0.143	0.6	1.32833057789819e-10	Ependymal_2
MARCKS12	6.02756975867899e-15	-2.41291816573076	0.131	0.578	1.52322715371577e-10	Ependymal_2
DNAJA411	7.30912989499617e-15	-2.6974086453545	0.524	0.692	1.84709021576448e-10	Ependymal_2
ENSAMXG0000002022910	1.06269550324897e-14	-2.03079255982667	0.56	0.735	2.68553780626046e-10	Ependymal_2
uchl111	1.35218789159157e-14	-2.49004858734635	0.155	0.598	3.41711402084106e-10	Ependymal_2
clstn112	1.76445372707449e-14	-2.40363466993849	0.048	0.51	4.45895101368994e-10	Ependymal_2
rtn1b12	4.0477815012334e-14	-2.50145745625369	0.048	0.531	1.02291486317669e-09	Ependymal_2
ENSAMXG000000114213	6.52113161395491e-14	0.547949674035166	0.238	0.019	1.64795517016254e-09	Ependymal_2
ENSAMXG0000001680210	1.00358955798869e-13	-2.27225849956759	0.226	0.576	2.53617117199322e-09	Ependymal_2
GUCY1A22	1.22470686816832e-13	0.262148677955317	0.286	0.034	3.09495672654816e-09	Ependymal_2
calm1b11	1.34393401106024e-13	-2.34604850803711	0.155	0.546	3.39625563935033e-09	Ependymal_2
ENSAMXG0000000722511	1.56845560355374e-13	-2.02911595208877	0.405	0.666	3.96364415574065e-09	Ependymal_2
atp6v0ca12	1.69080232468535e-13	-2.30580209052717	0.429	0.672	4.27282655471235e-09	Ependymal_2
eef1a1a10	2.21310469032275e-13	-2.18325568847858	0.036	0.476	5.59273686291463e-09	Ependymal_2
cyp7a1	3.08827069045683e-13	0.555781915506287	0.119	0	7.80436886185345e-09	Ependymal_2
zgc:1529452	3.30860024870504e-13	0.517346933198697	0.131	0.002	8.36116368850252e-09	Ependymal_2
ENSAMXG0000002540712	3.51310694612551e-13	-2.28461367431617	0.69	0.671	8.87797256355377e-09	Ependymal_2
rnasekb11	4.0179968224244e-13	-2.37147389672615	0.214	0.584	1.01538797699487e-08	Ependymal_2
stmn412	5.25700727414498e-13	-2.22658866582022	0.06	0.477	1.32849830824918e-08	Ependymal_2
si:dkey-276j7.112	6.53124475580042e-13	-2.20277157507582	0.048	0.486	1.65051086223832e-08	Ependymal_2
btg210	9.12201654520645e-13	-1.47572572286288	1	0.865	2.30522480113912e-08	Ependymal_2
npas4a11	9.84157261344965e-13	-2.47242391401662	0.06	0.504	2.48706381514486e-08	Ependymal_2
ckbb11	1.73377300596751e-12	-2.34830228867545	0.238	0.583	4.38141776338049e-08	Ependymal_2
skp110	1.73389964629443e-12	-1.88908964665085	0.345	0.592	4.38173779615065e-08	Ependymal_2
fkbp1aa10	1.86250169631163e-12	-2.20155030914284	0.179	0.543	4.70672803674912e-08	Ependymal_2
cdkn1a5	2.26882803933532e-12	0.270309234072393	0.179	0.018	5.73355533820428e-08	Ependymal_2
adamts13	2.5924971137711e-12	0.357932681459297	0.179	0.012	6.55149945621095e-08	Ependymal_2
ENSAMXG000000260472	2.83800161001897e-12	0.314456242916756	0.143	0.008	7.17191386867893e-08	Ependymal_2
ENSAMXG0000001314811	3.80431347244811e-12	-2.13388827842926	0.274	0.56	9.61388057622362e-08	Ependymal_2
tuba1c12	4.47013150884147e-12	-2.36979002544286	0.226	0.549	1.12964693359933e-07	Ependymal_2
atf4a10	5.1996453028589e-12	-1.88206417479476	0.476	0.65	1.31400236448547e-07	Ependymal_2
zgc:15361512	8.80595427350727e-12	-2.21081590136865	0.048	0.452	2.22535270445802e-07	Ependymal_2
gap4312	9.01104720215032e-12	-2.34427392138897	0.024	0.445	2.27718173845541e-07	Ependymal_2
fth1a10	9.22339479452979e-12	-1.95193405395897	0.512	0.673	2.33084409852562e-07	Ependymal_2
marcksl1a12	1.02699952068584e-11	-2.11636451116577	0.524	0.673	2.59533048872517e-07	Ependymal_2
ENSAMXG0000000681312	1.04931074652208e-11	-2.04292555207783	0.143	0.502	2.65171318753595e-07	Ependymal_2
ENSAMXG0000000440412	1.39896877212771e-11	-2.41638410700789	0.095	0.473	3.53533398404393e-07	Ependymal_2
aldocb9	1.88369039798166e-11	-2.15371788604439	0.357	0.62	4.76027400473946e-07	Ependymal_2
ywhaz12	2.50549504119899e-11	-2.09782186034532	0.107	0.484	6.33163651861398e-07	Ependymal_2
rps2410	2.71064534895201e-11	-1.13778035404908	0.845	0.777	6.85007186133662e-07	Ependymal_2
slc25a56	4.3922357034242e-11	-1.24508506000938	0.833	0.75	1.10996188461233e-06	Ependymal_2
rpl328	5.1648307141357e-11	-0.982885844182294	0.905	0.837	1.30520436976923e-06	Ependymal_2
napba12	5.28737462050493e-11	-2.03656283592537	0.036	0.422	1.3361724403478e-06	Ependymal_2
vamp211	5.45260594260721e-11	-1.95050412963685	0.012	0.381	1.37792804775627e-06	Ependymal_2
ran8	5.84604510733437e-11	-1.74258437389062	0.274	0.528	1.47735405907447e-06	Ependymal_2
atp5f1b8	1.42179202336503e-10	-1.70212130308251	0.655	0.654	3.59301062224576e-06	Ependymal_2
rpl287	1.60851019197786e-10	-1.08375316664862	0.821	0.724	4.06486610614726e-06	Ependymal_2
rplp17	2.41336445600887e-10	-1.10290040485324	0.917	0.809	6.09881331678002e-06	Ependymal_2
ENSAMXG000000133488	2.65531596704901e-10	-1.81262892111645	0.036	0.375	6.71024898032954e-06	Ependymal_2
ywhabb9	3.0527282234474e-10	-1.9878167937948	0.321	0.592	7.71454949347393e-06	Ependymal_2
atp5if1b11	3.68312647458111e-10	-1.72438398389277	0	0.322	9.30762891391392e-06	Ependymal_2
gabarapa9	4.25407970222934e-10	-1.66830483844544	0.607	0.634	1.07504848155038e-05	Ependymal_2
qpct12	5.84434924954024e-10	-1.89610580308172	0	0.361	1.47692549885131e-05	Ependymal_2
cox6c9	6.80356722868569e-10	-1.52820482944936	0.762	0.675	1.71932947436116e-05	Ependymal_2
sypb11	8.36128996045819e-10	-1.81093155992446	0.024	0.352	2.11298158590739e-05	Ependymal_2
pcdh2ac11	8.59004736321218e-10	-1.97513106356208	0.048	0.414	2.17079086915735e-05	Ependymal_2
oaz1a11	1.19485187275842e-09	-1.78949065150032	0.655	0.67	3.01951016764781e-05	Ependymal_2
si:ch211-191d15.28	1.27686095833836e-09	-1.87422895557255	0.321	0.576	3.22675532781687e-05	Ependymal_2
clip311	1.2963394775685e-09	-1.74249553390721	0.036	0.366	3.27597949376335e-05	Ependymal_2
nsfa12	1.82083722142389e-09	-1.83574615185233	0.012	0.366	4.60143774226031e-05	Ependymal_2
ywhah12	1.95383431038075e-09	-1.88991355120213	0.048	0.393	4.9375346857632e-05	Ependymal_2
map1ab12	1.95922176417285e-09	-1.78717416398569	0	0.342	4.95114932024122e-05	Ependymal_2
rpl18a7	2.15307563753498e-09	-1.03078101695886	0.845	0.776	5.44103744361466e-05	Ependymal_2
rab3b12	2.63830481494466e-09	-1.78314741333437	0	0.326	6.66726009784666e-05	Ependymal_2
rpl79	2.84535333010378e-09	-1.11060987091702	0.869	0.757	7.19049240050528e-05	Ependymal_2
creb3l21	2.98103698051138e-09	0.365298259291067	0.202	0.035	7.53337855345032e-05	Ependymal_2
atp6v1f11	3.24079715109277e-09	-1.93885924094179	0.083	0.438	8.18981848052654e-05	Ependymal_2
RACK17	3.28572385262882e-09	-1.1190107972983	0.821	0.729	8.30335274797829e-05	Ependymal_2
ENSAMXG000000026349	3.3059821957692e-09	-0.924021990488122	0.869	0.766	8.35454760692835e-05	Ependymal_2
rpl97	3.31004057704484e-09	-1.1798599501552	0.845	0.752	8.36480354225e-05	Ependymal_2
atp1a3a11	4.79612470437434e-09	-2.03011473989681	0.107	0.42	0.000121202867404244	Ependymal_2
rps4x9	5.51556834418779e-09	-1.16434030722044	0.893	0.813	0.00013938392762597	Ependymal_2
map1b10	7.36568450849876e-09	-1.78550654864016	0	0.338	0.000186138213214272	Ependymal_2
zgc:12297912	9.2721372420333e-09	-2.59353634418692	0.143	0.429	0.000234316180243424	Ependymal_2
dnajb411	9.3111585988353e-09	-2.38775303804627	0.452	0.569	0.000235302288951167	Ependymal_2
atp6v1e1b12	9.61867623922575e-09	-1.96567344013064	0.167	0.455	0.000243073567241474	Ependymal_2
cspg5a11	9.83529602360971e-09	-1.60736990733169	0	0.302	0.000248547765812641	Ependymal_2
tmem59l12	1.00872644055293e-08	-1.89908270542508	0.107	0.421	0.00025491525879213	Ependymal_2
tpt18	1.04522029623232e-08	-1.10699787982327	0.929	0.809	0.00026413762106087	Ependymal_2
eno1a10	1.29173135568272e-08	-1.97130689429612	0.155	0.452	0.00032643343089458	Ependymal_2
APP10	1.32366991763246e-08	-1.85206776608773	0.107	0.427	0.000334504624884899	Ependymal_2
rpl188	1.37007256893358e-08	-1.0698095669433	0.881	0.794	0.000346231038895204	Ependymal_2
gadd45ba10	1.47947140044046e-08	-1.70486494596314	0.786	0.71	0.000373877217605308	Ependymal_2
sumo3a10	1.5892504415174e-08	-1.77950979348859	0.155	0.451	0.000401619479075861	Ependymal_2
stmn2a12	1.95956534106621e-08	-1.82396412570377	0.036	0.368	0.000495201757340843	Ependymal_2
vsnl1b12	2.005236090474e-08	-1.73995747989567	0.012	0.32	0.000506743212423685	Ependymal_2
naca6	2.10340648384657e-08	-1.05185828502348	0.798	0.726	0.000531551852532866	Ependymal_2
rpl1110	2.69072939252571e-08	-1.00265111867521	0.833	0.782	0.000679974224785171	Ependymal_2
rpl3412	2.87940469352686e-08	-0.849810893003316	0.893	0.796	0.000727654360101172	Ependymal_2
map1aa12	3.00870019333413e-08	-1.70427030752676	0.036	0.34	0.000760328625857468	Ependymal_2
ENSAMXG0000000933511	3.10191428395749e-08	-1.46830001747303	0.012	0.282	0.000783884758698897	Ependymal_2
serinc112	5.29846157482766e-08	-1.76081228298392	0.179	0.433	0.0013389742245747	Ependymal_2
ENSAMXG000000054859	5.51036490677566e-08	-0.444252899834608	0.845	0.314	0.00139252431559128	Ependymal_2
ppdpfb9	5.53928841052376e-08	-1.5226276852917	0.655	0.648	0.00139983357422346	Ependymal_2
ptprna11	5.61401033857219e-08	-1.69425795233699	0.036	0.339	0.00141871655266058	Ependymal_2
rps1310	6.21305021675146e-08	-0.942119801481212	0.881	0.749	0.00157009992027526	Ependymal_2
atp5po11	6.72797095877749e-08	-1.71563847035471	0.333	0.495	0.00170022554099266	Ependymal_2
slc25a611	7.07736186022187e-08	-1.54243557204143	0	0.291	0.00178852011569667	Ependymal_2
caly11	7.48128243112102e-08	-1.71079296974961	0.048	0.353	0.00189059488316859	Ependymal_2
COX5B9	7.53489200017619e-08	-1.66986088854534	0.417	0.565	0.00190414255736453	Ependymal_2
ctsf12	8.24177521491721e-08	-1.79306996714185	0.179	0.448	0.00208277901456173	Ependymal_2
eif1b9	8.47109447611214e-08	-1.52615483514558	0.619	0.653	0.0021407302850583	Ependymal_2
sypa12	8.68472956993526e-08	-1.8639517045684	0.083	0.392	0.00219471800961834	Ependymal_2
ppp3r1a12	8.71177521324178e-08	-1.68661867380519	0.048	0.328	0.00220155271413833	Ependymal_2
fosl29	8.71474205695698e-08	-1.98446125321981	0.036	0.34	0.0022023024652136	Ependymal_2
atp6v1aa12	1.00601858297557e-07	-1.71579822230522	0.036	0.346	0.00254230956103757	Ependymal_2
atp5f1c10	1.09889566447408e-07	-1.65249809443153	0.202	0.438	0.00277701923369245	Ependymal_2
ENSAMXG0000000856213	1.1838262482654e-07	-2.01211588100207	0.036	0.301	0.0029916473119915	Ependymal_2
rps27a9	1.18387568886524e-07	-0.841171275016981	0.929	0.837	0.00299177225333135	Ependymal_2
hmgb1a11	1.21131743270267e-07	-1.8168242728007	0.214	0.45	0.00306112028418292	Ependymal_2
pdia37	1.49937682046125e-07	-0.363213447543736	0.714	0.318	0.00378907516298763	Ependymal_2
ppp2cb9	1.50632311662526e-07	-1.56069411610265	0.095	0.353	0.0038066291480237	Ependymal_2
itm2cb13	1.56091907362977e-07	-2.85738568924001	0.25	0.485	0.00394459859096979	Ependymal_2
ENSAMXG0000001433310	1.60613083951383e-07	-1.46832342124772	0	0.258	0.0040588532445354	Ependymal_2
rpl249	1.72099707880292e-07	-0.937890519330808	0.821	0.724	0.00434913171784286	Ependymal_2
ptprnb10	1.81284518996521e-07	-1.59350244884704	0.036	0.306	0.00458124107956109	Ependymal_2
ENSAMXG0000002155112	1.94249380121356e-07	-1.71848274403434	0.024	0.321	0.00490887608504678	Ependymal_2
pafah1b1b11	2.09342725626821e-07	-1.64589347725281	0.06	0.349	0.0052903000193154	Ependymal_2
rpl36a12	2.09644057276866e-07	-0.85374727183628	0.81	0.78	0.00529791497144367	Ependymal_2
mknk2b10	2.19523549586206e-07	-1.86391319563986	0.167	0.389	0.00554757962159302	Ependymal_2
adgrb1b12	2.46034003435791e-07	-2.1728050210539	0.024	0.315	0.00621752530082588	Ependymal_2
atp1b1b12	2.47940260362506e-07	-2.3593272302969	0.143	0.399	0.00626569831962088	Ependymal_2
rpl2110	2.55081669155053e-07	-0.958089674836482	0.821	0.723	0.00644616886121735	Ependymal_2
ptges3a7	2.71856702098189e-07	-1.81222289533563	0.119	0.426	0.00687009071872334	Ependymal_2
ENSAMXG0000000404212	2.79180609776032e-07	-1.71368165028342	0.119	0.379	0.00705517318965011	Ependymal_2
rpl7a6	2.80673730961449e-07	-1.00853528243024	0.917	0.771	0.00709290585512679	Ependymal_2
rps198	3.19112354281495e-07	-0.834653649294445	0.929	0.831	0.00806428830504766	Ependymal_2
tubb2b10	3.24808476914264e-07	-1.79756525787953	0.083	0.365	0.00820823502010037	Ependymal_2
atp5l11	3.35232241244597e-07	-1.61432953795888	0.405	0.506	0.00847165396849221	Ependymal_2
nptna13	3.44108776042823e-07	-1.86229664795898	0.024	0.302	0.00869597287937819	Ependymal_2
cox4i19	3.50000253691301e-07	-1.64771883368389	0.429	0.551	0.00884485641103286	Ependymal_2
cox7a2a11	4.18649173166758e-07	-1.68822486071695	0.262	0.447	0.0105796832550972	Ependymal_2
si:ch211-214j24.911	4.30313320897025e-07	-1.53642851011494	0.036	0.31	0.0108744479323887	Ependymal_2
ENSAMXG000000135639	4.36885457955735e-07	-1.65959121679339	0.345	0.506	0.0110405324079994	Ependymal_2
fam49al12	4.53390950183649e-07	-1.4309211933776	0.024	0.272	0.011457642702091	Ependymal_2
ucp29	5.09129481305293e-07	-0.364470338212005	0.369	0.103	0.0128662111220661	Ependymal_2
hnrnpaba10	5.70487845877763e-07	-1.7854764717963	0.286	0.504	0.0144167983531769	Ependymal_2
clstn313	6.08679223216732e-07	-1.50278114133763	0	0.271	0.01538193264991	Ependymal_2
napgb12	6.08680647760563e-07	-1.27285592479911	0	0.234	0.0153819686495572	Ependymal_2
nova212	6.08681122609135e-07	-1.29283427545692	0	0.232	0.0153819806494554	Ependymal_2
mtdha10	6.33435870332978e-07	-0.256145871029122	0.381	0.125	0.0160075578791847	Ependymal_2
rps27.16	6.34358904571942e-07	-0.719269673159979	0.905	0.79	0.0160308838774376	Ependymal_2
cycsb10	6.87600560987165e-07	-1.70488595241277	0.381	0.542	0.0173763537767066	Ependymal_2
rab4112	6.89171123421137e-07	-1.59265296273631	0.048	0.327	0.0174160434599756	Ependymal_2
ENSAMXG0000001801911	7.68060363338137e-07	-1.54376551463764	0.036	0.311	0.0194096534419181	Ependymal_2
spock211	7.90649581912691e-07	-1.2065604296972	0	0.194	0.0199805055845156	Ependymal_2
ENSAMXG000000177636	8.73408054197433e-07	-0.432951409871118	0.286	0.098	0.0220718949376233	Ependymal_2
rbm8a10	8.94812874158498e-07	-1.4631190417583	0.095	0.338	0.0226128161428594	Ependymal_2
pgam1a9	9.35805100874567e-07	-1.52331327047603	0.06	0.328	0.0236487307042012	Ependymal_2
ENSAMXG0000000936711	1.02538105232904e-06	-1.36232474106085	0	0.237	0.0259124045734072	Ependymal_2
ATP5IF111	1.02577403516745e-06	-1.55119032795976	0.405	0.515	0.0259223356427165	Ependymal_2
rpl106	1.06300870224734e-06	-0.948447668159305	0.869	0.728	0.0268632929144926	Ependymal_2
ENSAMXG0000001867110	1.1772572780805e-06	-1.47040909549819	0.036	0.282	0.0297504686743723	Ependymal_2
si:dkey-19e4.511	1.27789611011478e-06	-1.43772945490756	0.083	0.302	0.0322937125987107	Ependymal_2
prdx112	1.31477052524429e-06	-2.77619548810596	0.143	0.35	0.0332255659434485	Ependymal_2
cpne212	1.32769887915096e-06	-1.54217432478092	0	0.245	0.0335522783750239	Ependymal_2
atp5mf10	1.34189054473603e-06	-1.49195672311876	0.595	0.541	0.0339109159560241	Ependymal_2
zgc:566767	1.35847384954183e-06	-1.39267254938075	0.405	0.482	0.0343299926517715	Ependymal_2
rps68	1.51879710201143e-06	-1.15291347138372	0.857	0.731	0.0383815215649307	Ependymal_2
fkbp1ab11	1.65688322294047e-06	-2.07665705102688	0.155	0.377	0.0418710959269286	Ependymal_2
seta9	1.65767038176336e-06	-1.46208819645294	0.131	0.362	0.0418909882175418	Ependymal_2
rps3a7	1.67945388005129e-06	-1.10865836375476	0.798	0.7	0.0424414790027762	Ependymal_2
efhd112	1.68228185977631e-06	-1.48101383435414	0.048	0.279	0.0425129448784072	Ependymal_2
eif5a5	1.85896310516263e-06	-1.01823695744355	0.821	0.686	0.0469778566305648	Ependymal_2
ENSAMXG0000001689511	1.9505062070234e-06	-1.51527606089093	0	0.22	0.0492912423576883	Ependymal_2
elavl212	1.95050768442125e-06	-1.36168217156391	0	0.233	0.0492912796930093	Ependymal_2
kif1b11	1.97276349615115e-06	-1.57862663798193	0.071	0.347	0.0498537063112356	Ependymal_2
eef2a.111	2.06755495981187e-06	-1.22315088728374	0.714	0.623	0.0522491813894057	Ependymal_2
atpv0e211	2.20260040127361e-06	-1.30674041956343	0.036	0.26	0.0556619147405854	Ependymal_2
rps159	2.23841113495398e-06	-0.996898069687261	0.893	0.711	0.056566887791422	Ependymal_2
ENSAMXG0000002024912	2.33966337064697e-06	-1.7646681111344	0.345	0.512	0.0591256330396197	Ependymal_2
zgc:5649311	2.3397148788533e-06	-2.22050661037629	0.25	0.416	0.0591269347035018	Ependymal_2
ENSAMXG0000001033012	2.53863697326397e-06	-1.36178583905797	0.012	0.244	0.0641538949513538	Ependymal_2
sem111	2.58069586952942e-06	-1.6823091022363	0.357	0.498	0.065216765318878	Ependymal_2
eif4a1a9	2.61580826620659e-06	-1.68338011475582	0.381	0.5	0.0661040906953069	Ependymal_2
bhlhe4011	2.82856878070084e-06	-1.99608866337635	0.119	0.351	0.0714807616570908	Ependymal_2
grinaa8	2.84677774315842e-06	-1.52534166256285	0.071	0.289	0.0719409203473564	Ependymal_2
basp112	2.85553694698786e-06	-1.31933153488209	0	0.237	0.0721622741873303	Ependymal_2
rab2a10	3.10787682761191e-06	-1.60733261505279	0.214	0.435	0.0785391553105806	Ependymal_2
si:ch211-195b13.17	3.15442362643404e-06	-0.4235711328262	0.44	0.169	0.0797154394636146	Ependymal_2
stmn311	3.2399379443028e-06	-1.31446901014374	0	0.236	0.081876471790476	Ependymal_2
ctnnb113	3.6573820673553e-06	-1.78789903487801	0.131	0.366	0.0924257022241359	Ependymal_2
rps220	3.7137219804487e-06	-0.9898473785848	0.905	0.765	0.0938494681679191	Ependymal_2
fkbp48	3.81514981786993e-06	-1.93653287359339	0.155	0.385	0.0964126510473909	Ependymal_2
sf3b64	3.88231551411411e-06	-1.35053848614332	0.226	0.4	0.0981099953571776	Ependymal_2
rpl146	3.95937634160312e-06	-0.897950344251236	0.833	0.705	0.100057399528652	Ependymal_2
rpl2611	4.09792692588743e-06	-0.821559232657425	0.833	0.71	0.103558711344101	Ependymal_2
nudt149	4.59006381737211e-06	-1.23782076085434	0.024	0.232	0.115995502728811	Ependymal_2
ENSAMXG0000001617611	4.72176730875527e-06	-1.68508103015228	0	0.231	0.119323781659554	Ependymal_2
ENSAMXG0000001903112	4.86060097846384e-06	-1.36879349848723	0.012	0.225	0.12283224732676	Ependymal_2
ENSAMXG000000080018	5.10586684166991e-06	-1.60419199750848	0.143	0.351	0.12903036095584	Ependymal_2
ENSAMXG000000008337	5.26243887570727e-06	-1.67155523219349	0.19	0.414	0.132987092827998	Ependymal_2
rheb8	5.27219483521982e-06	-1.36977615982232	0.036	0.274	0.13323363568084	Ependymal_2
arrdc3a8	5.50271088305391e-06	-1.71248944895117	0.095	0.314	0.139059006725655	Ependymal_2
arg28	5.5819820449631e-06	-1.58293421373937	0.012	0.234	0.141062268258262	Ependymal_2
elof111	5.60007597932563e-06	-1.54139047152445	0.25	0.425	0.141519520073538	Ependymal_2
si:dkey-261i16.511	5.91755382205784e-06	-1.43556901417528	0.024	0.237	0.149542502637224	Ependymal_2
nme2b.113	6.0392121750842e-06	-1.37429686874376	0.655	0.59	0.152616930876553	Ependymal_2
tmsb212	6.05815839502189e-06	-1.39662271077953	0	0.219	0.153095720800598	Ependymal_2
atp6v1h11	6.11649792354052e-06	-1.60345090733719	0.107	0.351	0.154570019025792	Ependymal_2
stx1b11	7.14329008904317e-06	-1.25167772578793	0.012	0.224	0.18051808384021	Ependymal_2
ckmt111	7.24435163520169e-06	-1.39703457148411	0.024	0.269	0.183072010173182	Ependymal_2
hmgn311	7.57269400857705e-06	-1.58051330260973	0.155	0.375	0.191369550290751	Ependymal_2
sult4a112	7.76139620840271e-06	-1.28826861776177	0	0.23	0.196138243582545	Ependymal_2
fscn1a12	7.99895448490129e-06	-1.39384000751679	0.036	0.274	0.202141578787941	Ependymal_2
cops812	8.37611596709759e-06	-1.41017820104379	0.119	0.309	0.211672826604523	Ependymal_2
ENSAMXG000000144459	8.87987827965929e-06	-0.789134077388051	0.798	0.663	0.22440340400527	Ependymal_2
atp6v1d12	9.03832328278743e-06	-1.47354722297142	0.095	0.316	0.228407467679321	Ependymal_2
rpl227	9.91098837284105e-06	-0.931068038904636	0.738	0.673	0.250460587170066	Ependymal_2
arl313	1.15437785146502e-05	-1.46667746335656	0.083	0.3	0.291722826843725	Ependymal_2
ptp4a111	1.16888298694629e-05	-1.49013358613457	0.083	0.32	0.295388419631198	Ependymal_2
syt412	1.18160258169495e-05	-1.50702837600163	0.036	0.276	0.29860278842013	Ependymal_2
ndrg3b11	1.19284311336308e-05	-1.39040512307307	0.012	0.247	0.301443383177984	Ependymal_2
jpt1a12	1.26838652103084e-05	-1.24565310126277	0	0.23	0.320533957729702	Ependymal_2
ENSAMXG0000001865112	1.30294666659787e-05	-1.6193244000002	0.202	0.398	0.329267652115948	Ependymal_2
syngr3b12	1.30763158194207e-05	-1.13918183871524	0.024	0.205	0.330451577072581	Ependymal_2
pabpc1b4	1.3129750128952e-05	-1.15741441950726	0.702	0.632	0.331801915508747	Ependymal_2
rac3a12	1.35207113791692e-05	-1.38322372779163	0.071	0.289	0.341681897262986	Ependymal_2
dctn310	1.46586824366397e-05	-1.46572393152592	0.131	0.347	0.370439563856322	Ependymal_2
psd3l12	1.48887658041565e-05	-1.69249406021196	0.048	0.299	0.37625400063684	Ependymal_2
grin1b11	1.50147728231531e-05	-1.43645545361028	0.024	0.244	0.379438324013902	Ependymal_2
plcxd311	1.61800845365663e-05	-1.30388733309761	0	0.204	0.408886916323568	Ependymal_2
nudc9	1.65675133038446e-05	-1.38381242860531	0.119	0.309	0.418677628701457	Ependymal_2
hsc707	1.76557300001891e-05	-1.89750704124012	0.107	0.326	0.446177952834779	Ependymal_2
tmem3512	1.78559103481216e-05	-1.55260972794523	0.119	0.345	0.451236710407382	Ependymal_2
cox6b111	1.8264876419315e-05	-1.30931534605035	0	0.211	0.461571691992509	Ependymal_2
tox211	1.97044025805709e-05	-1.14159310210308	0.012	0.179	0.497949957613608	Ependymal_2
dnajc5aa12	2.00868684987272e-05	-1.33201847452868	0.036	0.261	0.507615253831336	Ependymal_2
galnt1612	2.06111240979247e-05	-1.06678257353813	0	0.176	0.520863717078656	Ependymal_2
uqcrh11	2.21803983328131e-05	-1.55710483992226	0.25	0.393	0.560520846268519	Ependymal_2
rpl177	2.23885918300561e-05	-0.945230957637272	0.857	0.693	0.565782104137347	Ependymal_2
necap111	2.24140937533104e-05	-1.17772960619463	0.048	0.232	0.566426563239908	Ependymal_2
slc20a211	2.32066822577354e-05	-0.314961210873074	0.512	0.192	0.586456067335231	Ependymal_2
ENSAMXG0000001802211	2.32506641393547e-05	-1.16217480916901	0	0.201	0.587567533465633	Ependymal_2
nptxrb12	2.32506641393547e-05	-1.17921277814342	0	0.191	0.587567533465633	Ependymal_2
ctss2.13	2.34164032452322e-05	-0.345111363801012	0.143	0.038	0.591755926410264	Ependymal_2
ubp16	2.46500328496876e-05	-1.32454973036398	0.75	0.621	0.622930980144456	Ependymal_2
ENSAMXG0000000169410	2.47639881060022e-05	-1.46951915756122	0.25	0.4	0.625810743426781	Ependymal_2
nrxn1a12	2.48268616199657e-05	-1.31398374076522	0.024	0.228	0.627399619998153	Ependymal_2
pgrmc110	2.50948666369102e-05	-0.293271884749475	0.381	0.146	0.634172374781358	Ependymal_2
eef1a1b11	2.55898769247491e-05	-1.44973870901382	0.048	0.282	0.646681779765335	Ependymal_2
camk2g212	2.62193850322996e-05	-1.04025163306761	0	0.164	0.662590079151242	Ependymal_2
camk2n212	2.62194036245341e-05	-1.39712473824896	0	0.204	0.662590548995601	Ependymal_2
elocb11	2.62621984532533e-05	-1.46354864654059	0.155	0.366	0.663672017112163	Ependymal_2
atp6ap211	2.69520547453205e-05	-1.66215385725177	0.167	0.389	0.681105375468994	Ependymal_2
hnrnpabb8	2.72436917756005e-05	-1.54982201375971	0.31	0.444	0.6884753348612	Ependymal_2
rpl307	2.83892714610073e-05	-0.918453412782096	0.762	0.652	0.717425279091115	Ependymal_2
vdac112	2.95257693264343e-05	-1.48894273442584	0.226	0.387	0.746145716648321	Ependymal_2
ENSAMXG0000002452211	3.01963668833024e-05	-1.06666822617355	0.036	0.199	0.763092387507934	Ependymal_2
tppp213	3.19956373813616e-05	-1.56323794856963	0.024	0.22	0.80856175226439	Ependymal_2
yjefn312	3.22067146789994e-05	-1.27490618958236	0.012	0.211	0.813895886652994	Ependymal_2
add3b13	3.33082122756738e-05	-1.38605271619418	0	0.177	0.841731832418552	Ependymal_2
sub1a9	3.48531793338755e-05	-1.15482034168875	0.095	0.261	0.880774694946367	Ependymal_2
txnipa11	3.49439921514282e-05	-0.894140883928895	0.393	0.14	0.883069625658742	Ependymal_2
rps38	3.59548112778601e-05	-0.965396088511566	0.821	0.688	0.908614035802803	Ependymal_2
ldha11	3.70624540299072e-05	-1.35133636381258	0.048	0.242	0.936605275789784	Ependymal_2
cox5aa11	3.8809097393486e-05	-1.46499514501844	0.321	0.443	0.980744700230784	Ependymal_2
rps1810	3.8819432645911e-05	-0.821183341261119	0.833	0.758	0.981005882394818	Ependymal_2
atf211	3.9563456526995e-05	-1.36272510362027	0.167	0.334	0.99980810989369	Ependymal_2
atp5mea11	4.09820393042721e-05	-1.50741362261254	0.143	0.336	1	Ependymal_2
id2a12	4.21144488696221e-05	-1.77943660493295	0.071	0.249	1	Ependymal_2
necab312	4.22568397455143e-05	-1.1657652647905	0	0.179	1	Ependymal_2
cbx1a10	4.54602402786241e-05	-1.37496624474801	0.143	0.303	1	Ependymal_2
slc32a111	4.65469638236036e-05	-1.26418192372098	0.012	0.168	1	Ependymal_2
atp1b3b12	4.67649068428749e-05	-1.2076191442112	0.012	0.21	1	Ependymal_2
atp2b1a11	5.28927215344921e-05	-1.30330662508121	0.024	0.212	1	Ependymal_2
cadm411	5.35384650987999e-05	-1.26353160677993	0	0.2	1	Ependymal_2
olfm1a12	5.35385023907925e-05	-1.05471184465783	0	0.15	1	Ependymal_2
gad1b12	5.35385023907925e-05	-1.56777564620315	0	0.177	1	Ependymal_2
mapre211	5.89028439729339e-05	-1.4322487717821	0.095	0.318	1	Ependymal_2
prrt111	6.02335432150201e-05	-1.15895297054724	0	0.189	1	Ependymal_2
vat1l12	6.02335850478907e-05	-1.09744322840835	0	0.166	1	Ependymal_2
faub7	6.17024706265385e-05	-0.733932234440022	0.81	0.695	1	Ependymal_2
ier3ip111	6.40058358161066e-05	-1.27998837626325	0.107	0.283	1	Ependymal_2
prdx27	6.40379234408838e-05	-1.35328831698917	0.131	0.321	1	Ependymal_2
ndufs511	6.49020403478194e-05	-1.38050383503887	0.214	0.355	1	Ependymal_2
klf2a12	6.62304855261934e-05	-0.372158977740647	0.262	0.117	1	Ependymal_2
map7d2b11	6.70593083076067e-05	-1.1392788373674	0.012	0.2	1	Ependymal_2
sdcbp12	6.70593926864773e-05	-1.16095256851167	0.012	0.202	1	Ependymal_2
fscn1b11	6.77437394286025e-05	-1.0178021670257	0	0.168	1	Ependymal_2
SCD512	6.78495003303518e-05	-1.18314048366225	0.024	0.214	1	Ependymal_2
ENSAMXG000000088409	6.81107975731393e-05	-1.38446030119511	0.083	0.274	1	Ependymal_2
rps2110	6.90588953530265e-05	-0.83587776827974	0.81	0.671	1	Ependymal_2
stmn1a13	7.06283478302127e-05	-1.52236358534116	0.024	0.198	1	Ependymal_2
NDUFB811	7.32892840393709e-05	-1.27402159519268	0.143	0.297	1	Ependymal_2
cyfip210	7.56858786268597e-05	-0.88367395813169	0.012	0.146	1	Ependymal_2
azin1b9	7.75317151833644e-05	-0.252514258185917	0.476	0.188	1	Ependymal_2
NAP1L18	7.78867425808771e-05	-1.37521244348475	0.083	0.272	1	Ependymal_2
ncalda12	7.81816149675201e-05	-1.29026320575218	0.024	0.219	1	Ependymal_2
hmgb2a12	8.07274810450329e-05	-0.596997834165887	0.5	0.203	1	Ependymal_2
gabra111	8.56082087448662e-05	-1.13973254350717	0	0.174	1	Ependymal_2
tmeff1b12	8.72380683079254e-05	-1.42790065078421	0.143	0.329	1	Ependymal_2
hspe17	8.74092753829272e-05	-1.32103802730074	0.25	0.374	1	Ependymal_2
fez112	9.38613100099685e-05	-1.21799167889517	0.048	0.222	1	Ependymal_2
RPL27A10	9.74757068701283e-05	-0.915003326421822	0.786	0.683	1	Ependymal_2
chd511	9.82963638802617e-05	-1.20993585553202	0.024	0.214	1	Ependymal_2
ldhba8	0.00010138668682134	-1.44420069899121	0.452	0.53	1	Ependymal_2
rpsa6	0.000102005023748306	-0.999400271418469	0.929	0.779	1	Ependymal_2
laptm4a12	0.000103008398288186	-1.61901490959702	0.524	0.569	1	Ependymal_2
RPS2011	0.000103890735079306	-0.854382832411735	0.869	0.753	1	Ependymal_2
fam107b11	0.00010500981763468	-1.33475174640613	0.036	0.195	1	Ependymal_2
rps57	0.000106193700887658	-1.02820479009343	0.81	0.687	1	Ependymal_2
spryd7a12	0.000106416325446812	-1.48711165483361	0.131	0.335	1	Ependymal_2
txndc128	0.000107931765402535	-0.4991884653481	0.369	0.16	1	Ependymal_2
rpl69	0.000107986065022582	-1.13021815592944	0.845	0.71	1	Ependymal_2
ING19	0.000108046847564442	-0.995289427238364	0	0.146	1	Ependymal_2
cirbpb7	0.000110403146543533	-1.52561032894128	0.464	0.539	1	Ependymal_2
kif3a11	0.000113121370791486	-1.01285459192678	0.024	0.187	1	Ependymal_2
ap2m1b10	0.000113621195405772	-1.42768414143467	0.095	0.316	1	Ependymal_2
jpt1b10	0.000113930313524485	-1.44128264724534	0.25	0.389	1	Ependymal_2
appb11	0.000116322692110176	-1.36823694583506	0.155	0.302	1	Ependymal_2
ube2na11	0.000119104667965493	-1.40634845931166	0.131	0.338	1	Ependymal_2
nat910	0.000122394250332707	-0.893473037917944	0.012	0.155	1	Ependymal_2
bhlhe4110	0.000123524575106516	-1.29455938632045	0.012	0.163	1	Ependymal_2
HSPA1L7	0.000134424874320916	-1.73904930768134	0.107	0.303	1	Ependymal_2
ENSAMXG0000001081712	0.000136198048921299	-1.1052895062907	0	0.166	1	Ependymal_2
syt1a10	0.000136198234359135	-1.11949134395454	0	0.168	1	Ependymal_2
slc6a1b12	0.000136198234359135	-1.37718162872932	0	0.15	1	Ependymal_2
upf3a10	0.000137906294879295	-0.969930139646444	0.012	0.158	1	Ependymal_2
fosaa12	0.000137906294879295	-1.21114979158694	0.012	0.183	1	Ependymal_2
ndufa211	0.000138396356006829	-1.32391736443015	0.25	0.362	1	Ependymal_2
elmo111	0.000141927928044014	-1.20846352498638	0.024	0.201	1	Ependymal_2
elavl412	0.000141928007617416	-1.28058898651229	0.024	0.199	1	Ependymal_2
ywhaba10	0.00014571595957422	-1.0880633346393	0.024	0.208	1	Ependymal_2
cnbpa7	0.000151511296631519	-1.45764156206096	0.381	0.466	1	Ependymal_2
si:ch211-234p18.311	0.000152845078064963	-1.0737553636123	0	0.157	1	Ependymal_2
atp5mc3b10	0.000153568256039091	-1.33435520198879	0.56	0.534	1	Ependymal_2
csdc2a12	0.000154738359272973	-1.17641587890765	0.048	0.239	1	Ependymal_2
csde18	0.00015901502736548	-1.37890953373	0.143	0.319	1	Ependymal_2
slc7a8a11	0.000167886490626576	-0.425817454004941	0.321	0.142	1	Ependymal_2
atcaya12	0.000171474639247293	-0.921526067145262	0	0.147	1	Ependymal_2
ncam211	0.000171474871425602	-0.902342382606994	0	0.136	1	Ependymal_2
ENSAMXG0000002090911	0.000171474871425602	-0.910182590284443	0	0.133	1	Ependymal_2
stxbp1a12	0.000171474871425602	-1.00344173820009	0	0.165	1	Ependymal_2
celf3b11	0.000174905039846676	-1.17661938575087	0.012	0.19	1	Ependymal_2
aplp110	0.000174905145779435	-1.09436505559605	0.012	0.184	1	Ependymal_2
AP3B29	0.000174905357645098	-1.03076079350281	0.012	0.179	1	Ependymal_2
rplp2l10	0.000184387224495548	-0.735564530828959	0.857	0.715	1	Ependymal_2
bag311	0.000191591643364259	-1.89386647902548	0.488	0.507	1	Ependymal_2
pcsk212	0.00019231822707624	-1.08521009208347	0	0.147	1	Ependymal_2
pitpnbl10	0.000192609443863916	-1.17842868127633	0.06	0.232	1	Ependymal_2
abhd17c1	0.000194700047403911	-0.275339796612753	0.238	0.086	1	Ependymal_2
lamp110	0.000201244547301103	-1.22406015125193	0.083	0.24	1	Ependymal_2
NDFIP212	0.000203053694928119	-1.44965349384249	0.19	0.354	1	Ependymal_2
si:ch211-195b15.811	0.000203542800608027	-1.36552094790778	0.048	0.234	1	Ependymal_2
tcp16	0.000209491280675551	-1.1874560494906	0.095	0.249	1	Ependymal_2
ENSAMXG000000028949	0.000209814714092998	-1.40375128594595	0.512	0.532	1	Ependymal_2
psma810	0.000211120857382881	-1.00828321272465	0.048	0.203	1	Ependymal_2
chmp5a11	0.000215631146637736	-0.903879625031648	0	0.154	1	Ependymal_2
atp1b1a7	0.000215631291826948	-0.990355787563705	0	0.144	1	Ependymal_2
odc11	0.000216380609765846	-0.375228647662587	0.167	0.067	1	Ependymal_2
npc212	0.000222982128028152	-0.954959207440571	0.583	0.238	1	Ependymal_2
plekhb27	0.000224112585872736	-1.29348159796571	0.048	0.238	1	Ependymal_2
srsf5b10	0.000233859953096989	-1.2155161656371	0.119	0.261	1	Ependymal_2
tpi1b10	0.000236376319253006	-1.26742473093748	0.119	0.294	1	Ependymal_2
lamtor29	0.000244334905552451	-1.13174619891795	0.095	0.229	1	Ependymal_2
fgf13a12	0.000270841501953731	-0.879461689272553	0	0.135	1	Ependymal_2
ppp1cb (1 of many).111	0.000278930329056793	-1.24058817436444	0.06	0.243	1	Ependymal_2
zgc:10184011	0.000280260543113769	-1.12648530516344	0.012	0.184	1	Ependymal_2
slc16a9b11	0.000282137537610058	-1.26672128827282	0.036	0.191	1	Ependymal_2
atp6v1c1b11	0.000292978986069589	-1.19779629528103	0.024	0.227	1	Ependymal_2
ENSAMXG0000001114012	0.000303409540806713	-1.02272863275792	0	0.172	1	Ependymal_2
spred18	0.000303409946132977	-0.878459304742055	0	0.139	1	Ependymal_2
si:ch73-127m5.112	0.000303409946132977	-1.05437326948556	0	0.165	1	Ependymal_2
cox7b11	0.000309963055055145	-1.40608786612905	0.476	0.488	1	Ependymal_2
si:ch211-120g10.112	0.000316499284542881	-0.988299021750841	0.012	0.161	1	Ependymal_2
fbxo97	0.000323980552209576	-0.935655061145355	0.036	0.167	1	Ependymal_2
ENSAMXG000000092982	0.000325310143185594	-0.372331602280955	0.238	0.09	1	Ependymal_2
ndufa610	0.000326508066594283	-1.32541779465134	0.179	0.319	1	Ependymal_2
dbi10	0.000336473301917172	-1.3503858227184	0.262	0.381	1	Ependymal_2
ppp2r2ab9	0.000339798002338898	-0.736288652468923	0	0.115	1	Ependymal_2
gprc5bb10	0.000339798002338898	-0.880091762517039	0	0.128	1	Ependymal_2
tubb211	0.000339798455089292	-0.798850834479909	0	0.122	1	Ependymal_2
mrps18c9	0.000339798455089292	-0.829548596376412	0	0.137	1	Ependymal_2
fundc19	0.000339798455089292	-0.988478366598589	0	0.166	1	Ependymal_2
pafah1b210	0.000339798681464651	-0.807931105859402	0	0.126	1	Ependymal_2
vsnl1a12	0.000340324757803005	-1.9020145071316	0.107	0.297	1	Ependymal_2
EIF59	0.000341543610910715	-1.26688787175488	0.107	0.252	1	Ependymal_2
sec61a1l7	0.00034246290433193	-0.315006859635344	0.286	0.123	1	Ependymal_2
ENSAMXG0000002078510	0.000344697480041116	-0.909784190381655	0.024	0.166	1	Ependymal_2
snapc511	0.000355696601469296	-1.25009750844921	0.095	0.271	1	Ependymal_2
lsm68	0.000369755117239945	-1.25030234671746	0.143	0.279	1	Ependymal_2
atp6v1b212	0.000372095846319869	-1.09556736513058	0.012	0.174	1	Ependymal_2
eef1a1l1 (1 of many)7	0.000378697782696182	-0.858982924162299	0.952	0.726	1	Ependymal_2
ganab7	0.00038022131941641	-0.346070568686847	0.214	0.105	1	Ependymal_2
si:ch211-153j24.312	0.000380445137580227	-1.138736540688	0	0.163	1	Ependymal_2
timp2a10	0.000381074223574002	-1.32227933317338	0.071	0.25	1	Ependymal_2
atp5pd12	0.00038491311579849	-1.2147385218355	0.083	0.25	1	Ependymal_2
TIMP33	0.000387258909832955	-0.365910774982565	0.238	0.087	1	Ependymal_2
rps8a7	0.000388551343604833	-0.918723996077437	0.893	0.725	1	Ependymal_2
ENSAMXG0000000677312	0.000392175821395761	-1.35244276757788	0.143	0.327	1	Ependymal_2
cox6a110	0.000392318232107721	-1.37002721530856	0.274	0.346	1	Ependymal_2
zgc:7705611	0.000397832940031981	-0.924042333867672	0.012	0.167	1	Ependymal_2
scarb2a7	0.000398413683715636	-0.518521381518514	0.214	0.09	1	Ependymal_2
ENSAMXG0000000349511	0.000418914437218675	-0.889770328958104	0.024	0.149	1	Ependymal_2
ywhae17	0.000424640676694441	-1.3003535524193	0.179	0.321	1	Ependymal_2
ENSAMXG0000001754512	0.000425836291805167	-0.913300441950074	0	0.153	1	Ependymal_2
pclob11	0.000425836574039663	-0.759062508921246	0	0.113	1	Ependymal_2
adcyap1r1b12	0.000425836574039663	-1.00551427082839	0	0.161	1	Ependymal_2
ENSAMXG000000025179	0.000427509208142019	-1.16933067851902	0.893	0.636	1	Ependymal_2
nkap8	0.000430488585038799	-1.071111390682	0.048	0.203	1	Ependymal_2
sept612	0.000446836055690136	-1.02670293845134	0.012	0.171	1	Ependymal_2
fam219ab9	0.000446836315715074	-1.0006419385388	0.012	0.172	1	Ependymal_2
b2ml12	0.00044719236520311	-1.06765501707886	0.964	0.562	1	Ependymal_2
rpl37.113	0.000452385762178131	-0.842870635561493	0.845	0.69	1	Ependymal_2
pgk111	0.000464889882991469	-1.39858761397467	0.095	0.292	1	Ependymal_2
hlfb11	0.000467467940623699	-1.11496150290089	0.036	0.151	1	Ependymal_2
tusc310	0.000471611261577442	-1.21989987770499	0.095	0.25	1	Ependymal_2
zgc:15301811	0.000476592173606787	-1.3345199138652	0.071	0.233	1	Ependymal_2
rbx19	0.000488812936286978	-1.17177798737519	0.095	0.24	1	Ependymal_2
ssr47	0.00048959770705097	-0.380946627974948	0.369	0.162	1	Ependymal_2
ENSAMXG000000112978	0.000511792957455227	-1.46588972585658	0.214	0.402	1	Ependymal_2
hes613	0.000516770564051942	-1.81328461825951	0.06	0.222	1	Ependymal_2
nsa29	0.000524232514053393	-0.340022268887213	0.286	0.128	1	Ependymal_2
lamtor48	0.000530749033637035	-0.905940915036946	0.024	0.154	1	Ependymal_2
emp112	0.000533079452592583	-0.855719095757964	0	0.135	1	Ependymal_2
grin1a (1 of many)13	0.000533079804127228	-1.0858432707147	0	0.156	1	Ependymal_2
rap1b10	0.000538331287417189	-1.48136082445352	0.143	0.293	1	Ependymal_2
eif4a29	0.000547275884992192	-1.28626250385349	0.131	0.293	1	Ependymal_2
wsb16	0.000555951319229138	-1.26911711159841	0.071	0.235	1	Ependymal_2
cct48	0.000558376756603534	-1.29488576544711	0.107	0.289	1	Ependymal_2
ENSAMXG0000000717611	0.000560002902952964	-0.978275730337731	0.048	0.191	1	Ependymal_2
celf3a11	0.000563187728335459	-0.992850983894057	0.012	0.157	1	Ependymal_2
ENSAMXG000000092958	0.000572092702842399	-0.916113868069579	0.869	0.661	1	Ependymal_2
eno1b11	0.000573360268312566	-0.89645558382631	0.012	0.149	1	Ependymal_2
UQCRFS19	0.000598230588974233	-1.39621110914064	0.214	0.351	1	Ependymal_2
hist2h2l11	0.000600041274710271	-0.94968316851092	0.071	0.19	1	Ependymal_2
fbxw710	0.000604912656860194	-0.87344455959162	0.012	0.145	1	Ependymal_2
rpl137	0.000605679109270042	-0.914633719346229	0.893	0.696	1	Ependymal_2
GRIK211	0.000608006699090454	-1.01723864944264	0.024	0.185	1	Ependymal_2
ahsa1b6	0.000609423046483006	-1.37970509013134	0.155	0.308	1	Ependymal_2
zgc:17156610	0.00062015534564266	-1.13484588762224	0.083	0.22	1	Ependymal_2
atp5mc111	0.000626633586515436	-1.33331599361581	0.298	0.394	1	Ependymal_2
gad1a10	0.000631994404942344	-1.10075981138635	0.012	0.131	1	Ependymal_2
chmp4bb10	0.000644240005832946	-1.03025744604904	0.06	0.202	1	Ependymal_2
rpl3610	0.000646013737870967	-0.689561015533768	0.821	0.719	1	Ependymal_2
PIM310	0.000666275623039043	-0.539176196454163	0.274	0.122	1	Ependymal_2
ENSAMXG0000000767112	0.000666624650257464	-0.778039968337174	0	0.119	1	Ependymal_2
ENSAMXG0000001894612	0.000666625087698545	-0.819158006910615	0	0.127	1	Ependymal_2
ndufab1a9	0.000670501425030816	-1.23923616227832	0.226	0.336	1	Ependymal_2
jagn1a11	0.000675256398821036	-1.25483665474003	0.06	0.219	1	Ependymal_2
pomp10	0.000694407049455629	-0.965619872281124	0.095	0.216	1	Ependymal_2
nucks1b11	0.000695948332203736	-1.12387216086924	0.083	0.236	1	Ependymal_2
gpia10	0.000704163289277336	-1.3740487006161	0.155	0.314	1	Ependymal_2
elob.19	0.000708229864064943	-1.18333601847267	0.131	0.265	1	Ependymal_2
ENSAMXG000000158278	0.000708310807651004	-1.50889168113956	0.69	0.593	1	Ependymal_2
rab3ab12	0.000709000835604333	-0.73801858690857	0.012	0.123	1	Ependymal_2
slc35f112	0.000709000835604333	-0.893956741349159	0.012	0.139	1	Ependymal_2
cd3028	0.000723603455661161	-0.507498654769127	0.298	0.144	1	Ependymal_2
cnp8	0.000745174072990281	-1.17609730915171	0	0.157	1	Ependymal_2
psmc410	0.000767203268200265	-1.07800182821014	0.048	0.208	1	Ependymal_2
cd1643	0.000793936377407933	-0.259371388904269	0.25	0.083	1	Ependymal_2
brinp111	0.000795162600907014	-1.00264313123734	0.012	0.157	1	Ependymal_2
vat111	0.000802269539613668	-0.838754826540135	0.012	0.135	1	Ependymal_2
calua6	0.000812956627984382	-0.391840717567484	0.214	0.103	1	Ependymal_2
cct58	0.000815937051216951	-1.20854954681973	0.071	0.25	1	Ependymal_2
rundc3aa11	0.000820293498086494	-0.80598814732164	0.012	0.136	1	Ependymal_2
pcbp27	0.000821952234651597	-1.16826294791905	0.095	0.249	1	Ependymal_2
ssr25	0.000826742591687903	-0.478118648726404	0.405	0.192	1	Ependymal_2
rpl129	0.000832339306776739	-1.04259045061868	0.75	0.6	1	Ependymal_2
ACYP111	0.000832770431110238	-0.812294973676329	0	0.135	1	Ependymal_2
pebp1 (1 of many)11	0.000844051708286365	-1.37237756645211	0.19	0.328	1	Ependymal_2
golga75	0.000850369899128043	-1.02364149882886	0.083	0.216	1	Ependymal_2
nrxn3a11	0.000857476635182272	-0.91179029664588	0.012	0.135	1	Ependymal_2
plk2b8	0.000891541074542551	-1.03405814191315	0.012	0.155	1	Ependymal_2
ankrd119	0.000895509446927881	-0.853172757865502	0.012	0.129	1	Ependymal_2
rnd1b12	0.000895509446927881	-1.06153014419637	0.012	0.179	1	Ependymal_2
ENSAMXG000000030279	0.000904846576140161	-1.5396146013707	0.095	0.262	1	Ependymal_2
si:dkey-92j12.612	0.000930431673705678	-0.854189689200001	0	0.129	1	Ependymal_2
ENSAMXG0000001236611	0.000943462512545533	-0.953296958619782	0.036	0.175	1	Ependymal_2
spina9	0.000953213920087999	-1.03523114372066	0.024	0.182	1	Ependymal_2
med107	0.000965275903200622	-0.898204023820297	0.024	0.155	1	Ependymal_2
supt4h110	0.000967203513139822	-1.03530794058519	0.06	0.203	1	Ependymal_2
NDUFB110	0.000968618357487094	-1.20671626283108	0.143	0.275	1	Ependymal_2
fundc28	0.000976162782308499	-1.25172497609149	0.155	0.298	1	Ependymal_2
slc3a2b9	0.0009770018459548	-0.455514939476399	0.226	0.112	1	Ependymal_2
rgs3a10	0.00098175238593046	-1.28403354918163	0.06	0.197	1	Ependymal_2
rpl3510	0.000988227608497297	-0.757795514892894	0.881	0.748	1	Ependymal_2
DPYSL2 (1 of many)12	0.000989101586430583	-1.15169278667121	0.06	0.233	1	Ependymal_2
rpl13a7	0.000999224269124035	-0.759868586883436	0.833	0.6	1	Ependymal_2
tspan13b11	0.000999322150464343	-0.956661981933697	0.012	0.155	1	Ependymal_2
atp5fa110	0.00101383802930195	-1.37366921502028	0.31	0.408	1	Ependymal_2
ptgs2a1	0.00101829368322874	-0.25445525207797	0.119	0.036	1	Ependymal_2
epb41a10	0.00103929046862869	-0.891320328655151	0	0.126	1	Ependymal_2
mapk310	0.00105286829592613	-1.00690671782118	0.036	0.176	1	Ependymal_2
dpy309	0.00106555720533816	-0.901398837466145	0.036	0.154	1	Ependymal_2
pfdn610	0.00107954393001289	-0.890145565722282	0.024	0.161	1	Ependymal_2
ENSAMXG0000001328511	0.00108248586546081	-1.19399468322045	0.06	0.232	1	Ependymal_2
ppp1r118	0.00108406243486713	-0.832231889078772	0.024	0.143	1	Ependymal_2
arl611	0.00111982271986522	-0.807999144139257	0.012	0.128	1	Ependymal_2
plpp31	0.00111997626885593	-0.268915050542385	0.131	0.036	1	Ependymal_2
cct37	0.0011243483902512	-1.15454405169008	0.071	0.226	1	Ependymal_2
cyc110	0.00112508251832867	-1.13317884093366	0.119	0.247	1	Ependymal_2
acsl4a9	0.00113044673723259	-1.36071405208706	0.131	0.28	1	Ependymal_2
clta10	0.00113246954963163	-1.38401193394923	0.179	0.308	1	Ependymal_2
ENSAMXG0000001209610	0.00113476979506255	-0.748914210005956	0.012	0.117	1	Ependymal_2
rhoab12	0.00114768655012649	-1.44334798497796	0.226	0.393	1	Ependymal_2
dkk3a11	0.00116061086107035	-0.90001382014455	0	0.141	1	Ependymal_2
ENSAMXG0000000633010	0.00116061236654146	-0.741194655323051	0	0.116	1	Ependymal_2
ube2l3a6	0.00116681005651967	-1.16734324917293	0.119	0.258	1	Ependymal_2
ENSAMXG00000016852	0.00118714194644746	-0.281723651660457	0.167	0.069	1	Ependymal_2
sdhb11	0.00119456916512784	-0.831766094569958	0.071	0.185	1	Ependymal_2
fam32a9	0.00120438938980662	-1.25295462446436	0.155	0.301	1	Ependymal_2
ENSAMXG0000001998210	0.0012053268828037	-0.51386273374199	0.262	0.111	1	Ependymal_2
aplp28	0.00120660839090895	-1.45220629366306	0.238	0.358	1	Ependymal_2
ube2v19	0.001221212233665	-1.20765448074111	0.214	0.325	1	Ependymal_2
ENSAMXG0000000819810	0.00122603007044677	-0.961473409209331	0.048	0.173	1	Ependymal_2
spa1712	0.00125451181975825	-1.88473377122586	0.012	0.15	1	Ependymal_2
PPP3CA11	0.0012566066780074	-1.32540342294874	0.036	0.196	1	Ependymal_2
btg18	0.00126234134936832	-1.39212980757303	0.286	0.352	1	Ependymal_2
pkma10	0.00129169942928156	-1.33301233768114	0.155	0.303	1	Ependymal_2
kif3cb11	0.00129578952079366	-0.726195124323349	0	0.112	1	Ependymal_2
kcnip1b12	0.0012957903593337	-0.824247462645807	0	0.124	1	Ependymal_2
gria3b10	0.00133612888050174	-1.33171143868997	0.036	0.216	1	Ependymal_2
ndufs411	0.00133700412239436	-1.05954161951252	0.155	0.281	1	Ependymal_2
minos110	0.00140075946303909	-0.932973022033575	0.048	0.174	1	Ependymal_2
sv2a11	0.00140502133084888	-1.00931208941193	0.012	0.139	1	Ependymal_2
NPTX112	0.0014050221055441	-1.33272833905915	0.012	0.134	1	Ependymal_2
id412	0.00141524933480025	-1.94101786996707	0.06	0.224	1	Ependymal_2
rpl5a8	0.00143245324356023	-1.50769443696008	0.417	0.438	1	Ependymal_2
si:ch211-160e1.59	0.00144096794022208	-0.423287613447875	0.417	0.21	1	Ependymal_2
coq710	0.00144637866545864	-0.700015465039099	0	0.111	1	Ependymal_2
kif1ab12	0.00144638053335922	-0.830517784080132	0	0.127	1	Ependymal_2
TUBB311	0.00144638053335922	-0.935280622204943	0	0.115	1	Ependymal_2
serpina10a11	0.00145683254744632	-1.36784974111672	0.202	0.318	1	Ependymal_2
hp1bp38	0.00147112982133203	-1.04681452140739	0.071	0.199	1	Ependymal_2
foxo3b9	0.00149402350943955	-1.03006810641917	0.048	0.178	1	Ependymal_2
ENSAMXG0000000871210	0.0014953739486402	-1.09265011727658	0.036	0.194	1	Ependymal_2
sec61g6	0.00152539943878687	-1.17520527522957	0.536	0.508	1	Ependymal_2
tomm511	0.00153117565477661	-0.942183796773421	0.036	0.179	1	Ependymal_2
sftpbb10	0.00157317111516121	-0.990371421827651	0.012	0.149	1	Ependymal_2
ENSAMXG0000001444811	0.0015731728400977	-1.11464676631653	0.012	0.154	1	Ependymal_2
fam234b12	0.00158009856138178	-0.810145586687119	0.012	0.128	1	Ependymal_2
ENSAMXG000000207389	0.00158705234468538	-0.912005584954467	0.012	0.153	1	Ependymal_2
ostc6	0.00158743245922305	-0.409206296820941	0.345	0.154	1	Ependymal_2
ndufa59	0.00161314450705325	-1.32229638198965	0.179	0.327	1	Ependymal_2
slc6a1a12	0.00161410799226425	-0.810242662131778	0	0.121	1	Ependymal_2
gdi211	0.0016749986658447	-1.137657947394	0.071	0.232	1	Ependymal_2
ndufb119	0.00168668505253113	-1.29861361075697	0.202	0.347	1	Ependymal_2
cetn39	0.00169768130596754	-0.923736794697553	0.024	0.156	1	Ependymal_2
plk310	0.00169768376563994	-1.074911359675	0.024	0.156	1	Ependymal_2
EIF5AL112	0.00170470363359536	-0.79865124984148	0.024	0.138	1	Ependymal_2
h2afy11	0.00171174771281114	-0.934098317268231	0.024	0.16	1	Ependymal_2
trappc6b9	0.00171191667906779	-1.09370645507109	0.119	0.262	1	Ependymal_2
irf2bp2a11	0.00172591624844796	-1.0457523469289	0.024	0.154	1	Ependymal_2
cct6a10	0.00172639086757995	-0.999672254330585	0.036	0.167	1	Ependymal_2
cisd110	0.00172946014637541	-1.1765008489321	0.083	0.248	1	Ependymal_2
pde6d13	0.00175113565417677	-1.52560672158301	0.048	0.163	1	Ependymal_2
ppme110	0.00177712394638567	-0.980259731181056	0.048	0.195	1	Ependymal_2
PCDH1011	0.00180089077152873	-0.722865349069706	0	0.102	1	Ependymal_2
map1sb11	0.00180089308744333	-0.719189179282395	0	0.107	1	Ependymal_2
sgta7	0.00181874551338325	-0.992672597555112	0.06	0.191	1	Ependymal_2
pfn2l8	0.00183155593281329	-1.12049195640605	0.286	0.339	1	Ependymal_2
wbp2nl4	0.00183287545833019	-1.04562962159638	0.155	0.251	1	Ependymal_2
rplp27	0.00186041043539028	-0.500931959533361	0.845	0.683	1	Ependymal_2
ubl3b9	0.00190057411487063	-0.837176330634797	0.036	0.132	1	Ependymal_2
myd886	0.00190889175494487	-0.328217060055252	0.143	0.046	1	Ependymal_2
pcnp9	0.00191550791841597	-1.19179922674252	0.131	0.277	1	Ependymal_2
slirp9	0.00192378415023727	-1.06597490880451	0.095	0.229	1	Ependymal_2
rasgef1ba7	0.00195176365788876	-0.533231223230113	0.238	0.104	1	Ependymal_2
ankrd46a11	0.00195504278949342	-1.02712081349445	0.083	0.207	1	Ependymal_2
fam102bb10	0.00197071945336694	-0.959715535645206	0.012	0.156	1	Ependymal_2
ap2b112	0.00199752719633241	-1.12765938983125	0.048	0.187	1	Ependymal_2
prickle2a10	0.00200886214857042	-0.733726181510288	0	0.102	1	Ependymal_2
ENSAMXG0000001883612	0.00200886214857042	-0.90906297348416	0	0.13	1	Ependymal_2
got2a10	0.00202288915533546	-1.26634605066329	0.167	0.295	1	Ependymal_2
paip2b9	0.00203189552763389	-1.21092931677737	0.202	0.309	1	Ependymal_2
hmga1b11	0.00205773947432889	-0.823820836416139	0.024	0.147	1	Ependymal_2
TMED2 (1 of many)7	0.00214656767663595	-0.253558659982334	0.262	0.106	1	Ependymal_2
psma15	0.00216044698956052	-0.947625130977579	0.048	0.182	1	Ependymal_2
slc25a3b9	0.00216190651669235	-1.28564311583406	0.488	0.497	1	Ependymal_2
psma56	0.00220487307316937	-0.637253261372833	0.012	0.101	1	Ependymal_2
rnf76	0.00221451793955785	-0.754200537878246	0.012	0.124	1	Ependymal_2
gpx1a11	0.00222680402684933	-0.531540945889165	0.238	0.1	1	Ependymal_2
lhfpl310	0.00224037851996153	-0.723671583594252	0	0.108	1	Ependymal_2
rab42a11	0.00224037995470704	-0.701944375456939	0	0.104	1	Ependymal_2
ENSAMXG0000001570011	0.00224038138945312	-0.735354105040315	0	0.108	1	Ependymal_2
cbln112	0.00224038138945312	-1.27476118597097	0	0.114	1	Ependymal_2
ENSAMXG0000001682410	0.00225939589679773	-0.820985230542502	0.024	0.14	1	Ependymal_2
r3hdm110	0.00228743130738518	-1.08685883938076	0.036	0.174	1	Ependymal_2
hint19	0.00235091960763201	-1.38126861320726	0.226	0.359	1	Ependymal_2
cap18	0.00238528709746686	-1.12310260692927	0.095	0.221	1	Ependymal_2
ENSAMXG0000000919311	0.00239090393065689	-0.802390365876591	0.024	0.12	1	Ependymal_2
rpl238	0.00239886551286317	-0.902332716763027	0.786	0.651	1	Ependymal_2
vapb7	0.0024006898559195	-0.833212920207638	0.024	0.141	1	Ependymal_2
PTPRD11	0.00241050789675564	-1.00984745997197	0.024	0.148	1	Ependymal_2
DDX5 (1 of many)10	0.00241974690975011	-1.06999996066729	0.071	0.203	1	Ependymal_2
edf17	0.00242093416414502	-1.03499768217663	0.119	0.243	1	Ependymal_2
psmb79	0.00244289671755269	-1.10652668918957	0.119	0.243	1	Ependymal_2
cadm311	0.00249807626990638	-0.671211697277231	0	0.103	1	Ependymal_2
ENSAMXG000000087389	0.00249807626990638	-0.713902185906143	0	0.114	1	Ependymal_2
scg2b11	0.00249807626990638	-0.837868485974709	0	0.119	1	Ependymal_2
slc17a6a11	0.0024980778665859	-1.00170566280341	0	0.119	1	Ependymal_2
dnajc1211	0.00250001419218374	-0.824514926782661	0.048	0.153	1	Ependymal_2
dynlrb18	0.00251130379229187	-1.25885750011039	0.131	0.285	1	Ependymal_2
sdha9	0.00255352428851897	-1.19047758715281	0.143	0.272	1	Ependymal_2
cxcr4b12	0.00257271703673843	-2.17152826389598	0.024	0.131	1	Ependymal_2
hnrnpub8	0.00257794223881352	-0.831726278876029	0.048	0.165	1	Ependymal_2
R3HDM19	0.00259827848928152	-0.731003877098194	0.012	0.102	1	Ependymal_2
actr1012	0.00266271863628992	-0.848571808091089	0.036	0.148	1	Ependymal_2
ensab12	0.00268919054938313	-0.796011810879217	0.024	0.132	1	Ependymal_2
atox19	0.00269510508159708	-1.11398324016938	0.417	0.403	1	Ependymal_2
scdb12	0.00271115539432025	-1.23732588449463	0.083	0.196	1	Ependymal_2
necab111	0.00271115544473811	-1.0344961304474	0.024	0.15	1	Ependymal_2
zgc:17177210	0.00275648900440213	-0.668498860107011	0.857	0.67	1	Ependymal_2
hprt1l9	0.00275790422326379	-0.655581576716306	0.012	0.104	1	Ependymal_2
cadm2b12	0.00275791009424268	-0.859682395968081	0.012	0.119	1	Ependymal_2
fam199x9	0.00277452105909126	-0.882811253192755	0.048	0.154	1	Ependymal_2
slc4a10b10	0.00278486964470201	-0.703554833862181	0	0.101	1	Ependymal_2
pde4bb7	0.00278964043136481	-0.489269413897231	0.143	0.062	1	Ependymal_2
h1fx8	0.00281549867584766	-1.16976160695838	0.167	0.245	1	Ependymal_2
dixdc1a12	0.00285534422082514	-0.685450484880479	0.012	0.114	1	Ependymal_2
srsf7a10	0.00288444537745604	-1.0676075697406	0.131	0.234	1	Ependymal_2
NR4A19	0.00290268491607883	-1.93543709982327	0.44	0.475	1	Ependymal_2
nptnb11	0.00298493632283816	-0.936070093785816	0.036	0.147	1	Ependymal_2
dtnbp1b12	0.00299922823648005	-1.00384087316348	0.024	0.154	1	Ependymal_2
atg311	0.00300798711454299	-0.838138762281257	0.036	0.153	1	Ependymal_2
ENSAMXG0000000688411	0.00304824876818404	-0.874880868204804	0.024	0.123	1	Ependymal_2
pcmt9	0.0030606143661106	-0.779760721021634	0.024	0.137	1	Ependymal_2
HDAC29	0.00308334181780949	-0.733227577574517	0.012	0.112	1	Ependymal_2
cadpsb8	0.00308334181780949	-0.895702618336863	0.012	0.141	1	Ependymal_2
sept5a11	0.00310399626643177	-0.851870444682015	0	0.137	1	Ependymal_2
zgc:10092012	0.00310399824306257	-0.735240967341897	0	0.106	1	Ependymal_2
tmbim48	0.00310951361656946	-1.04150813330748	0.095	0.22	1	Ependymal_2
trappc29	0.00311224708789132	-0.895573785707456	0.048	0.163	1	Ependymal_2
ndufs310	0.00314026031224386	-0.880534996307775	0.06	0.17	1	Ependymal_2
tcea110	0.00317802776804047	-0.866690367871162	0.06	0.171	1	Ependymal_2
fam76b12	0.00319363196271699	-1.1768660232198	0.071	0.201	1	Ependymal_2
ZFP36L22	0.00320327818465801	-0.445708268735752	0.19	0.07	1	Ependymal_2
gid8b8	0.00334485259378549	-0.797430385371698	0.036	0.131	1	Ependymal_2
ttyh3a9	0.0033476210835286	-1.15101532764275	0.107	0.255	1	Ependymal_2
DYNC1I1 (1 of many)13	0.00336160500028928	-0.708040554187066	0.012	0.121	1	Ependymal_2
ENSAMXG000000288881	0.0033687147145334	-0.272322921988651	0.226	0.092	1	Ependymal_2
tox310	0.00337057135858692	-0.916897998131744	0.036	0.13	1	Ependymal_2
cntn1b12	0.00339853329955597	-0.781338799247416	0.024	0.131	1	Ependymal_2
u2af18	0.00343845650051492	-1.00141065191346	0.095	0.209	1	Ependymal_2
ENSAMXG0000002035611	0.00344636899862014	-0.814220329827887	0.012	0.133	1	Ependymal_2
rgs811	0.00344636899862014	-0.818742510791533	0.012	0.112	1	Ependymal_2
dnajc610	0.00344637081000291	-0.836948225537746	0.012	0.134	1	Ependymal_2
csnk1e11	0.00345906040482085	-0.730098989781553	0	0.109	1	Ependymal_2
anxa13l10	0.00345906260368748	-0.743499361286154	0	0.11	1	Ependymal_2
inab12	0.00345906260368748	-0.888689939386699	0	0.107	1	Ependymal_2
RASD1 (1 of many)12	0.00345906260368748	-1.12499823758652	0	0.102	1	Ependymal_2
hmgb2b (1 of many)9	0.00348725044729913	-1.10752713191904	0.19	0.293	1	Ependymal_2
ncl5	0.00349185727539567	-1.05835382322948	0.083	0.205	1	Ependymal_2
fabp310	0.00350795755085521	-1.4229574760122	0.405	0.445	1	Ependymal_2
polr2j9	0.00352407579762529	-0.676707338842381	0.024	0.116	1	Ependymal_2
calr3a6	0.00357199806926226	-0.635375771048217	0.321	0.196	1	Ependymal_2
tmem30ab10	0.00359296352758853	-0.877290748041974	0.048	0.16	1	Ependymal_2
cdh211	0.00366866810412036	-1.0009392497734	0.071	0.167	1	Ependymal_2
tspan18a11	0.00374673146888779	-1.02299257755122	0.036	0.148	1	Ependymal_2
si:dkey-28b4.810	0.00374673299517339	-1.02624740666295	0.036	0.163	1	Ependymal_2
dctn511	0.0037525010124603	-0.911425259330179	0.06	0.181	1	Ependymal_2
cd9a12	0.00376511697749686	-1.50485591652641	0.179	0.311	1	Ependymal_2
hspd111	0.00378980575277412	-0.93898849455422	0.036	0.15	1	Ependymal_2
hspa99	0.00379165917583093	-1.10714515600779	0.119	0.232	1	Ependymal_2
rpl7l18	0.00383398185454512	-0.809752171423502	0.024	0.128	1	Ependymal_2
wtap8	0.00385126418726545	-0.773205065444919	0.012	0.113	1	Ependymal_2
si:zfos-1324h11.512	0.00385126418726545	-0.804457875194464	0.012	0.128	1	Ependymal_2
adcyap1b13	0.00385126418726545	-2.23426936556295	0.012	0.154	1	Ependymal_2
zgc:1655089	0.00390143233897571	-0.913424723980524	0.012	0.134	1	Ependymal_2
pdcl11	0.00391068618056272	-0.868390596732442	0.048	0.156	1	Ependymal_2
rtn4rl2a12	0.00391194077555966	-2.05135645632996	0.095	0.208	1	Ependymal_2
cops910	0.0039129181264171	-0.910723395616949	0.071	0.184	1	Ependymal_2
syt11b11	0.00392675070073418	-1.03095838743668	0.06	0.191	1	Ependymal_2
psmd1310	0.0039274597875329	-0.691435874647417	0.024	0.117	1	Ependymal_2
denr10	0.00395358241289315	-0.943616617693559	0.048	0.176	1	Ependymal_2
chgb13	0.0039679772940473	-1.98183174203657	0.048	0.142	1	Ependymal_2
isca19	0.0040406502107564	-0.96672897287976	0.048	0.18	1	Ependymal_2
zgc:17171911	0.00411453233220207	-0.876887396221762	0.048	0.153	1	Ependymal_2
taf129	0.00419918978666749	-1.09650887892103	0.071	0.214	1	Ependymal_2
rpl10a7	0.00420352737445377	-0.838118056931758	0.893	0.642	1	Ependymal_2
chd312	0.00420403103346717	-0.883143481357033	0.024	0.144	1	Ependymal_2
MBD312	0.00425262694259047	-1.01498784440416	0.095	0.217	1	Ependymal_2
eef1db10	0.00426245226648514	-0.43790893691983	0.25	0.129	1	Ependymal_2
ENSAMXG0000000561611	0.00429346120924729	-0.828284662972946	0	0.111	1	Ependymal_2
bcl11aa11	0.00430276094990334	-0.822314468821526	0.012	0.109	1	Ependymal_2
DYNC1H19	0.00430276318242436	-0.749682176567319	0.012	0.117	1	Ependymal_2
trappc19	0.00430803827613188	-0.88388032172923	0.036	0.161	1	Ependymal_2
trappc39	0.0043213315267131	-0.736385605506267	0.012	0.121	1	Ependymal_2
uchl311	0.00435869310492209	-0.628578745613511	0.012	0.106	1	Ependymal_2
reep3b8	0.00442788759650826	-0.361391583225978	0.19	0.07	1	Ependymal_2
pdap1a7	0.00444454944466032	-0.82502597766987	0.048	0.142	1	Ependymal_2
cotl113	0.00447677374360705	-1.01854208198419	0.048	0.157	1	Ependymal_2
NHLRC312	0.00451391364195952	-1.12027529399976	0.131	0.235	1	Ependymal_2
rps239	0.00451407262595204	-0.824315652778286	0.762	0.565	1	Ependymal_2
uqcrb10	0.00455468903860787	-1.27103431194742	0.44	0.423	1	Ependymal_2
glyr18	0.0046469241942074	-0.8996894607361	0.06	0.168	1	Ependymal_2
stip19	0.00472085018324468	-0.959258430675454	0.024	0.144	1	Ependymal_2
SDC37	0.00477774502401182	-0.691588805209969	0.024	0.113	1	Ependymal_2
ankrd129	0.00478217853575206	-0.724802404988081	0	0.102	1	Ependymal_2
wdr1310	0.00478217853575206	-0.760931611933402	0	0.125	1	Ependymal_2
vstm2l11	0.00478217853575206	-0.811274845038141	0	0.102	1	Ependymal_2
acot710	0.00478511037793921	-0.795009975941314	0.036	0.141	1	Ependymal_2
kifap3a9	0.0048061416985669	-0.729782209585007	0.012	0.115	1	Ependymal_2
hspa4b9	0.00480614665308983	-0.845818991973651	0.012	0.139	1	Ependymal_2
ankrd46b11	0.00485634679685363	-0.994646804784099	0.06	0.19	1	Ependymal_2
ENSAMXG0000000412411	0.00492269804573849	-0.887568239942708	0.048	0.164	1	Ependymal_2
atrx9	0.00497607956775894	-0.957258717229508	0.048	0.172	1	Ependymal_2
hsd17b12a10	0.00498867225407981	-0.849573253036762	0.024	0.126	1	Ependymal_2
zgc:19467812	0.00527354079269013	-1.09218031867124	0.036	0.165	1	Ependymal_2
ldb2b12	0.00527838654619297	-0.704493336828774	0.024	0.104	1	Ependymal_2
plppr111	0.00529943223218058	-0.792138935368855	0.024	0.131	1	Ependymal_2
elovl69	0.00532571195472715	-0.713641548346289	0	0.108	1	Ependymal_2
ENSAMXG0000001809011	0.00532571531880784	-0.722044179995127	0	0.108	1	Ependymal_2
efcab211	0.00532571531880784	-0.842088808844454	0	0.111	1	Ependymal_2
sdc412	0.00536644001940665	-1.26155789696872	0.357	0.165	1	Ependymal_2
si:ch73-362m14.411	0.00536728328103444	-0.711141096352479	0.012	0.108	1	Ependymal_2
uxt6	0.00541348893673982	-0.639608171247237	0.012	0.101	1	Ependymal_2
ndufa1110	0.00541564929273454	-1.21245068837457	0.226	0.318	1	Ependymal_2
metap2b4	0.00544868033898883	-0.908874823004923	0.119	0.198	1	Ependymal_2
ewsr1a12	0.00546303991797602	-1.0376913793865	0.095	0.232	1	Ependymal_2
smad210	0.00551973510732441	-0.758088099167166	0.048	0.138	1	Ependymal_2
srp1411	0.0055783966012222	-0.717701357258964	0.036	0.123	1	Ependymal_2
PLIN24	0.00560735151201057	-0.65789895143001	0.131	0.051	1	Ependymal_2
ATP5PD11	0.00563851413483478	-1.18357404080861	0.238	0.332	1	Ependymal_2
ccni7	0.00568059800699	-1.24239975479751	0.643	0.535	1	Ependymal_2
pigh1	0.00568127597567005	-0.253361751122394	0.143	0.067	1	Ependymal_2
C18orf326	0.00571270409397732	-1.04373629169448	0.095	0.219	1	Ependymal_2
SUMO211	0.0057841651770218	-1.04695194854521	0.107	0.221	1	Ependymal_2
CCT29	0.00586386198967074	-1.00929790277173	0.071	0.191	1	Ependymal_2
ENSAMXG0000001124211	0.00587664870619501	-0.867378144567661	0.024	0.138	1	Ependymal_2
srek1ip18	0.0059234302193119	-0.789402634235699	0.024	0.125	1	Ependymal_2
jdp2b10	0.00597276787023951	-1.05622763735792	0.714	0.36	1	Ependymal_2
ndufc210	0.00599119140798169	-1.04463597623314	0.262	0.297	1	Ependymal_2
zfhx410	0.00599269980197891	-0.828273727677853	0.012	0.104	1	Ependymal_2
csnk1da6	0.00599269980197891	-0.833591748352921	0.012	0.116	1	Ependymal_2
sinhcaf11	0.00599269980197891	-0.848385546482239	0.012	0.111	1	Ependymal_2
eif4h8	0.00599333756962132	-1.03842081405093	0.143	0.238	1	Ependymal_2
HSD17B101	0.00602698027717344	-0.291977239048016	0.19	0.084	1	Ependymal_2
ENSAMXG000000102019	0.00608468935876519	-1.12883309851093	0.06	0.174	1	Ependymal_2
smim710	0.00644753224852521	-1.10958154859698	0.167	0.275	1	Ependymal_2
ENSAMXG0000000439810	0.00647046452400088	-0.684715633376143	0.012	0.109	1	Ependymal_2
sub1b10	0.00647958564802685	-1.05160835077703	0.107	0.226	1	Ependymal_2
ppp6c9	0.00649928543224272	-0.981179350602084	0.107	0.202	1	Ependymal_2
tsc22d110	0.00651355378491356	-1.26367043834586	0.167	0.256	1	Ependymal_2
meaf610	0.00656134562245892	-0.999338222375769	0.071	0.192	1	Ependymal_2
cmpk7	0.00659284450750413	-0.809066161675671	0.024	0.134	1	Ependymal_2
ENSAMXG000000134157	0.00659366416466361	-0.716272103814114	0.036	0.111	1	Ependymal_2
ldb1a10	0.00664509540045241	-0.658680010207222	0.024	0.105	1	Ependymal_2
ccnc10	0.00664509826901013	-0.761427580995509	0.024	0.128	1	Ependymal_2
rasd111	0.00665290737281602	-1.34932237779372	0.083	0.183	1	Ependymal_2
ENSAMXG0000002748810	0.00668965502327654	-0.779594640729949	0.012	0.114	1	Ependymal_2
fdft19	0.00683093146863821	-0.698529958425339	0.024	0.117	1	Ependymal_2
ndufb68	0.00701648174771483	-0.903007425453347	0.06	0.17	1	Ependymal_2
si:dkey-78l4.1410	0.00709439718868515	-0.952451591932685	0.119	0.205	1	Ependymal_2
snrpd3l9	0.00713622004879219	-0.857079721169729	0.06	0.157	1	Ependymal_2
psmb18	0.00724222692621528	-1.03225494375741	0.119	0.226	1	Ependymal_2
zgc:11031910	0.00733596077718648	-0.712003793104001	0.024	0.116	1	Ependymal_2
mapk8a10	0.00733596077718648	-0.740665083025221	0.024	0.12	1	Ependymal_2
stxbp5a9	0.00733596077718648	-0.775096880943912	0.024	0.123	1	Ependymal_2
vgf12	0.00733596391939068	-1.08707110174707	0.024	0.146	1	Ependymal_2
slc25a1a9	0.00734981538544826	-0.745112358865847	0	0.11	1	Ependymal_2
ndufb49	0.00745125703643021	-1.09973084925419	0.226	0.294	1	Ependymal_2
tomm20a12	0.00745872569919622	-1.25892883781701	0.095	0.221	1	Ependymal_2
bud3110	0.00765484036388499	-0.960898875384286	0.071	0.191	1	Ependymal_2
hdlbpa9	0.00798497023917784	-0.342265416108243	0.238	0.102	1	Ependymal_2
psenen6	0.00806509522508663	-0.927693626676646	0.107	0.191	1	Ependymal_2
ociad11	0.00811610423914146	-0.353730956873326	0.179	0.084	1	Ependymal_2
sod210	0.00812625932059113	-0.925846651444492	0.143	0.223	1	Ependymal_2
PSMA47	0.00820051610784052	-1.11879742965766	0.071	0.218	1	Ependymal_2
slc1a2b13	0.00820126170021066	-2.06986657947273	0.036	0.134	1	Ependymal_2
h2afva10	0.0082548549383412	-1.13534986462315	0.119	0.22	1	Ependymal_2
si:ch73-335l21.413	0.00827163480988643	-1.21451218621394	0.369	0.21	1	Ependymal_2
fyna12	0.00847400297861016	-0.656295501044206	0.012	0.104	1	Ependymal_2
zgc:12310511	0.00858563277257396	-0.831799331111916	0.06	0.155	1	Ependymal_2
ENSAMXG000000019089	0.00861317490623688	-1.01538622966913	0.798	0.592	1	Ependymal_2
ENSAMXG000000129859	0.00863643895809027	-0.821859357019933	0.81	0.651	1	Ependymal_2
ndufs79	0.00891603592490626	-1.26132278971138	0.226	0.321	1	Ependymal_2
ENSAMXG0000001677110	0.00892024904628989	-1.16471082164954	0.143	0.254	1	Ependymal_2
calr11	0.00905982822941243	-1.02373531585894	0.119	0.219	1	Ependymal_2
ENSAMXG000000022546	0.00914691690472539	-0.858347360789849	0.024	0.141	1	Ependymal_2
ENSAMXG0000000558310	0.00914692840684497	-0.684439142222334	0.024	0.115	1	Ependymal_2
scrn210	0.0091582716798059	-0.790813497452453	0.036	0.139	1	Ependymal_2
rpl317	0.00933720085428163	-0.660893342304381	0.798	0.638	1	Ependymal_2
eif4g2b9	0.00934535707725255	-0.92816779595503	0.095	0.18	1	Ependymal_2
uqcrq9	0.00939952218174357	-1.23034918761693	0.298	0.359	1	Ependymal_2
zc2hc1a8	0.00943648096982607	-0.630460789667068	0.024	0.108	1	Ependymal_2
snx35	0.00968273445785129	-0.703855910460851	0.06	0.124	1	Ependymal_2
syf29	0.00976308401934451	-1.05786390720411	0.107	0.226	1	Ependymal_2
tbca11	0.00977874737780284	-1.03095640257857	0.095	0.21	1	Ependymal_2
ndufa712	0.00988697706340196	-0.983713064342519	0.155	0.235	1	Ependymal_2
acbd711	0.0100195635181151	-1.29635054576026	0.167	0.268	1	Ependymal_2
vps2910	0.0100347294641248	-1.04699994418469	0.131	0.225	1	Ependymal_2
snrnp2711	0.0100347316506482	-0.956989002346006	0.131	0.207	1	Ependymal_2
snrpe8	0.0100625430032478	-0.937814219925081	0.071	0.175	1	Ependymal_2
ndfip1l10	0.0101641284082126	-1.30675792628667	0.274	0.35	1	Ependymal_2
tspan5a10	0.0102602873783546	-0.733038262564607	0.036	0.114	1	Ependymal_2
fbxl3b8	0.0103289343276596	-0.740507270191296	0.024	0.116	1	Ependymal_2
nell2a11	0.0103685543991341	-0.789012092306914	0.012	0.109	1	Ependymal_2
atp6v0d112	0.0103729446236336	-0.780025241015592	0.036	0.134	1	Ependymal_2
stx12l10	0.0104124585742524	-0.647253332985067	0.012	0.103	1	Ependymal_2
arl6ip17	0.0105383605468987	-1.33828211785054	0.345	0.406	1	Ependymal_2
KDELR28	0.0107265529269781	-0.384567251659174	0.238	0.114	1	Ependymal_2
fis17	0.0108335637631172	-0.857165207556357	0.06	0.17	1	Ependymal_2
snapin12	0.0109484906566108	-0.743887326276608	0.06	0.139	1	Ependymal_2
kidins220b11	0.0110948983760837	-1.07108496199227	0.048	0.194	1	Ependymal_2
ENSAMXG000000154187	0.0113918204275555	-0.703266440271424	0.024	0.102	1	Ependymal_2
glrx312	0.011391825095091	-0.725020922059186	0.024	0.119	1	Ependymal_2
ppp2r1bb7	0.011391825095091	-0.812382097770336	0.024	0.129	1	Ependymal_2
ENSAMXG0000002784210	0.011391825095091	-1.01219744118725	0.024	0.141	1	Ependymal_2
dbn110	0.0114070437037669	-0.678095584498639	0.036	0.109	1	Ependymal_2
gdi18	0.0114338283093402	-0.926612606219299	0.095	0.189	1	Ependymal_2
ENSAMXG0000000689910	0.0114359667335651	-0.721892153768726	0.024	0.119	1	Ependymal_2
AATK11	0.011480269522418	-0.780988699208379	0.024	0.115	1	Ependymal_2
trib213	0.0114899793147111	-0.880746848164696	0.036	0.14	1	Ependymal_2
amph11	0.0115640574359896	-0.757825038139911	0.012	0.121	1	Ependymal_2
psmf18	0.0115693086980599	-0.636197198779392	0.024	0.103	1	Ependymal_2
pdlim15	0.0116270899874634	-0.31060549834149	0.131	0.045	1	Ependymal_2
ENSAMXG0000000796610	0.0116992376304442	-0.911979292254265	0.071	0.174	1	Ependymal_2
ptp4a2b6	0.0117740967298855	-0.977082316800835	0.083	0.188	1	Ependymal_2
atg128	0.0118401621543941	-0.70893585927866	0.024	0.127	1	Ependymal_2
zgc:919098	0.0119115122746543	-1.06577684484237	0.107	0.218	1	Ependymal_2
pabpn110	0.0119413139477512	-0.996400281747515	0.083	0.195	1	Ependymal_2
pdcd4b10	0.0119982955608876	-0.881922118587259	0.048	0.136	1	Ependymal_2
psmd4a8	0.0122096283342112	-0.81353623670938	0.06	0.151	1	Ependymal_2
zgc:19498110	0.0123049046470488	-0.709648278176764	0.036	0.133	1	Ependymal_2
ENSAMXG0000000298611	0.012342825185912	-1.11247718104349	0.155	0.255	1	Ependymal_2
cript8	0.012573924381643	-0.858969343731821	0.06	0.156	1	Ependymal_2
mibp29	0.0125752087764754	-1.2248899193953	0.19	0.286	1	Ependymal_2
stau210	0.0127077037686053	-0.753900545657879	0.024	0.126	1	Ependymal_2
def812	0.0127232930882725	-0.795290476461402	0.036	0.136	1	Ependymal_2
si:ch1073-140o9.212	0.0127232930882725	-0.887552355229942	0.036	0.132	1	Ependymal_2
lrrc4ba10	0.0127691943342081	-0.715391567114076	0.036	0.115	1	Ependymal_2
degs15	0.0129497066526406	-0.396573958562697	0.155	0.07	1	Ependymal_2
lsm12b8	0.0129497066526406	-0.675408713416342	0.012	0.104	1	Ependymal_2
ralba8	0.0129545192231104	-0.711870581140993	0.024	0.117	1	Ependymal_2
lsm510	0.012960785448479	-0.9395875629853	0.131	0.207	1	Ependymal_2
snrpf9	0.0130003176650172	-0.727251990880263	0.071	0.137	1	Ependymal_2
rbbp49	0.0130043818506125	-0.806544466245449	0.024	0.134	1	Ependymal_2
top18	0.0132588597724886	-0.785479288293156	0.06	0.142	1	Ependymal_2
nono8	0.0132864079818497	-0.887214475472029	0.048	0.147	1	Ependymal_2
fam50a8	0.0132864079818497	-0.913626842577537	0.048	0.16	1	Ependymal_2
dnajc1511	0.0132864121864118	-0.793487850556783	0.048	0.146	1	Ependymal_2
mob411	0.0133317391414992	-0.829356778974255	0.048	0.141	1	Ependymal_2
spryd7b11	0.0133317475718379	-0.835117073886507	0.048	0.149	1	Ependymal_2
ubqln45	0.0133890327517447	-0.832537228842982	0.06	0.144	1	Ependymal_2
RPL22 (1 of many)7	0.0134326401067464	-0.481018071306247	0.679	0.355	1	Ependymal_2
ube2al5	0.0135142546209108	-1.11231928668717	0.179	0.243	1	Ependymal_2
camk2n1a12	0.0135643440461222	-0.95692528723703	0.06	0.148	1	Ependymal_2
ENSAMXG000000127201	0.0137844372900273	-0.364700583965236	0.202	0.095	1	Ependymal_2
ank3b7	0.0137892571539098	-0.746682759294605	0.012	0.121	1	Ependymal_2
hnrnpa1b8	0.0138455078655	-1.02021412034898	0.095	0.212	1	Ependymal_2
arpc34	0.0139479524103384	-1.14059008597629	0.143	0.252	1	Ependymal_2
tm2d111	0.0141716087276491	-0.714399926887876	0.024	0.117	1	Ependymal_2
rae18	0.0141716143962334	-0.72818839822487	0.024	0.12	1	Ependymal_2
rbm4.110	0.0142260340797626	-0.761016226860525	0.024	0.114	1	Ependymal_2
prpf396	0.0142260397643526	-0.76958195271553	0.024	0.116	1	Ependymal_2
cpeb4a10	0.0142367703860634	-0.862741324788913	0.036	0.149	1	Ependymal_2
vwc2l11	0.0143778427101213	-0.801097546487291	0.012	0.108	1	Ependymal_2
pim111	0.0144315910052127	-1.29851939099352	0.226	0.287	1	Ependymal_2
zranb25	0.0144997691227395	-0.934013309915794	0.095	0.174	1	Ependymal_2
si:rp71-45k5.48	0.0145279966379592	-0.82527457517007	0.071	0.159	1	Ependymal_2
ENSAMXG0000002529213	0.0146186726821596	-1.16134715046208	0.071	0.171	1	Ependymal_2
ndufa812	0.0148396656777113	-1.00158536746667	0.107	0.231	1	Ependymal_2
birc28	0.0148683276841674	-0.745976379877408	0.06	0.125	1	Ependymal_2
rps1210	0.0148710847024091	-0.982581047727153	0.821	0.619	1	Ependymal_2
eif4ebp110	0.0149184478796569	-0.881367595042501	0.119	0.181	1	Ependymal_2
ENSAMXG0000002599810	0.0149864010118808	-1.07681788355179	0.071	0.184	1	Ependymal_2
glud1b8	0.0150085254654867	-0.738161173451827	0.048	0.13	1	Ependymal_2
ENSAMXG0000001880910	0.0151102540293925	-0.794949499579456	0.048	0.147	1	Ependymal_2
ctsba9	0.0156489542440375	-0.735029949004451	0.417	0.217	1	Ependymal_2
ctsc3	0.0157756621819597	-0.472154497964785	0.155	0.08	1	Ependymal_2
atp1a1b12	0.0157997635610038	-1.06850830283663	0.024	0.104	1	Ependymal_2
kdm4b6	0.0160956797180676	-0.720927201013639	0.012	0.107	1	Ependymal_2
dazap29	0.0162069693324839	-1.00216153541839	0.083	0.193	1	Ependymal_2
PAIP2B9	0.0163338902887642	-1.10940834433601	0.119	0.235	1	Ependymal_2
ssr37	0.0165810468482726	-0.514642294635126	0.345	0.174	1	Ependymal_2
mdh1aa11	0.0165987554669774	-1.15127789946664	0.369	0.353	1	Ependymal_2
atp6v0b11	0.0166020176084548	-1.1262164443608	0.19	0.271	1	Ependymal_2
cyr6110	0.0167173546947044	-0.776978166387023	0.202	0.112	1	Ependymal_2
rsrp110	0.0168152530636728	-1.23322793497509	0.571	0.491	1	Ependymal_2
ENSAMXG0000001555310	0.01687622654939	-0.932651067031421	0.107	0.194	1	Ependymal_2
si:dkey-159f12.28	0.0169368873657861	-0.782355796971321	0.857	0.621	1	Ependymal_2
eif1axa8	0.0172014051477634	-0.953853792837517	0.083	0.193	1	Ependymal_2
sugt17	0.0173061375917379	-0.859216626372404	0.071	0.168	1	Ependymal_2
stx1610	0.0176101117004964	-0.690577953963163	0.024	0.107	1	Ependymal_2
ccl4411	0.0178663561038341	-0.806219747388285	0.012	0.116	1	Ependymal_2
pfn113	0.0178794331527999	-1.26859382652284	0.024	0.108	1	Ependymal_2
amd110	0.0181850776007229	-1.23773232814481	0.25	0.309	1	Ependymal_2
dpm23	0.0185372494088706	-0.343798065610617	0.167	0.096	1	Ependymal_2
sdhc9	0.0186483892539297	-0.979470524448507	0.143	0.205	1	Ependymal_2
actr2b8	0.0186716214790383	-0.743335836385517	0.048	0.117	1	Ependymal_2
hint21	0.0189870830336948	-0.315277159965174	0.107	0.057	1	Ependymal_2
hsp90b111	0.0192442530360041	-0.643315716459159	0.333	0.18	1	Ependymal_2
psmc39	0.0197540025057784	-0.573581234600696	0.036	0.102	1	Ependymal_2
snrpd110	0.0197553727709153	-0.785475851172381	0.048	0.143	1	Ependymal_2
ptgesl10	0.0198235271858525	-0.675705566997983	0.036	0.118	1	Ependymal_2
myca12	0.0198461231585034	-1.04231893416336	0.024	0.122	1	Ependymal_2
ets29	0.0199376561498579	-1.17195024827128	0.143	0.224	1	Ependymal_2
AP3S111	0.0202337084788055	-0.882906655767457	0.06	0.167	1	Ependymal_2
txndc51	0.0202631111673162	-0.33479398153667	0.179	0.085	1	Ependymal_2
glula12	0.0203198583203549	-1.15172356261444	0.571	0.283	1	Ependymal_2
eif3i6	0.0204476760992683	-1.12283126389925	0.19	0.274	1	Ependymal_2
mmgt110	0.0205021432599554	-0.783200018178766	0.048	0.137	1	Ependymal_2
ENSAMXG000000008275	0.0205601042142747	-1.17765031506958	0.155	0.237	1	Ependymal_2
ENSAMXG0000001283411	0.0206564621269888	-0.700590747802475	0.226	0.104	1	Ependymal_2
PSMB610	0.0206945707070774	-1.01902495689494	0.202	0.277	1	Ependymal_2
cnih17	0.0209044281323054	-0.67167977334618	0.06	0.128	1	Ependymal_2
uqcr1010	0.0215903213273934	-0.930841001119382	0.143	0.233	1	Ependymal_2
nap1l4b7	0.0216384284909578	-0.822900197288754	0.071	0.152	1	Ependymal_2
psmd11b5	0.021756735062419	-0.708395997431157	0.048	0.13	1	Ependymal_2
atraid10	0.0218589945290399	-0.652091341896128	0.024	0.101	1	Ependymal_2
ccr9a13	0.0221068101121629	-1.72527135835636	0.024	0.102	1	Ependymal_2
cby19	0.0226097980537177	-0.598379603203903	0.024	0.102	1	Ependymal_2
psma37	0.0226576040300581	-0.838633128415957	0.083	0.16	1	Ependymal_2
hnrnpk8	0.0227060302604485	-0.808087899922941	0.06	0.132	1	Ependymal_2
hikeshi10	0.0227280634642795	-0.902392038003106	0.048	0.138	1	Ependymal_2
rap2ab10	0.0228780147518382	-0.699275820103319	0.048	0.118	1	Ependymal_2
rpl410	0.0229944054676989	-1.16510966255036	0.714	0.532	1	Ependymal_2
lpcat46	0.0230490297274556	-0.856342792236513	0.071	0.177	1	Ependymal_2
ENSAMXG000000083738	0.0231045529909721	-0.898130857951058	0.048	0.15	1	Ependymal_2
gtf2f2a6	0.0231365266148044	-0.656441546176244	0.06	0.121	1	Ependymal_2
slc30a71	0.0234832226639896	-0.343212817374638	0.143	0.076	1	Ependymal_2
ENSAMXG000000139124	0.0240187912523709	-0.793768613368509	0.06	0.135	1	Ependymal_2
stx43	0.0241464644498186	-0.301914833647298	0.143	0.063	1	Ependymal_2
prmt111	0.0242852419472172	-0.874256570665002	0.083	0.176	1	Ependymal_2
nsfl1c9	0.0242979235531516	-0.64492203623654	0.036	0.11	1	Ependymal_2
ENSAMXG000000034318	0.0243824256576225	-0.804782081327394	0.036	0.142	1	Ependymal_2
csnk2a111	0.0244671744694304	-0.801559277492333	0.036	0.139	1	Ependymal_2
zgc:775174	0.0245231341236019	-0.641815327017768	0.131	0.068	1	Ependymal_2
VMP112	0.0249908354529891	-1.62488905882986	0.06	0.14	1	Ependymal_2
rgs413	0.0250687196446197	-2.03904641238782	0.06	0.171	1	Ependymal_2
hnrnpl28	0.0252665236172957	-0.781328000447206	0.048	0.132	1	Ependymal_2
COMMD109	0.0255150370183935	-0.699550639008657	0.048	0.13	1	Ependymal_2
ENSAMXG000000242518	0.0255178641579323	-1.07317064968847	0.167	0.215	1	Ependymal_2
ENSAMXG0000001278911	0.0256798650666652	-0.768349335566755	0.107	0.167	1	Ependymal_2
prelid3b10	0.0259366208436724	-1.444583928542	0.179	0.252	1	Ependymal_2
cfap369	0.0261813545619098	-0.665023682514026	0.06	0.115	1	Ependymal_2
anxa11a6	0.0262557046047054	-0.276371192160548	0.107	0.051	1	Ependymal_2
tspan7b10	0.0264762360206082	-1.39368296008405	0.321	0.37	1	Ependymal_2
ppp4ca8	0.0266831664828787	-0.887104470797491	0.107	0.178	1	Ependymal_2
srrm16	0.0266886252889103	-0.920516686620235	0.095	0.17	1	Ependymal_2
gtf2h59	0.0267580826320134	-0.903169760543525	0.167	0.24	1	Ependymal_2
trioa10	0.0271039069714456	-0.751375084042552	0.024	0.107	1	Ependymal_2
nap1l4a7	0.0271199619353405	-0.731165492765615	0.036	0.122	1	Ependymal_2
zpr16	0.0273364236074939	-0.813125289989874	0.06	0.14	1	Ependymal_2
nr1d4b9	0.0274017294823771	-0.785198951349824	0.036	0.12	1	Ependymal_2
ube2g29	0.0275597098546101	-0.945551192615172	0.107	0.202	1	Ependymal_2
snrpd27	0.0276555963890705	-0.843584972187734	0.083	0.16	1	Ependymal_2
ENSAMXG0000001383510	0.0276860103742774	-0.823739597258408	0.036	0.141	1	Ependymal_2
safb5	0.0277490979500042	-0.887295756485739	0.06	0.155	1	Ependymal_2
polr2gl10	0.0279728310835018	-0.607578948468498	0.036	0.108	1	Ependymal_2
COX7A2L (1 of many)6	0.028267076546407	-0.81924234072501	0.06	0.154	1	Ependymal_2
yif1a5	0.0289951348908144	-0.409455892629855	0.19	0.102	1	Ependymal_2
psmc511	0.0292055372536523	-1.057570298273	0.131	0.229	1	Ependymal_2
bsg11	0.0292750007944357	-1.08673697423886	0.702	0.518	1	Ependymal_2
cope10	0.0294104513532777	-1.01539156064443	0.107	0.222	1	Ependymal_2
ap1m19	0.0297529763623558	-0.666910453353919	0.048	0.114	1	Ependymal_2
ENSAMXG000000202805	0.0299846606019284	-0.899993453028544	0.69	0.562	1	Ependymal_2
scamp110	0.0300495415033236	-0.688546304706876	0.036	0.114	1	Ependymal_2
ufd1l11	0.0301689650170632	-0.65464069625162	0.024	0.102	1	Ependymal_2
DAD17	0.0302070167275322	-0.415907424351138	0.238	0.111	1	Ependymal_2
ENSAMXG000000012459	0.0303092827200489	-0.754979741047594	0.083	0.155	1	Ependymal_2
cdkn1bb10	0.0304637302203606	-0.822959673066696	0.036	0.103	1	Ependymal_2
pdk3a10	0.0305055733758978	-0.628442161588435	0.024	0.104	1	Ependymal_2
cdipt9	0.0310024176267293	-1.00174660281307	0.083	0.198	1	Ependymal_2
ndufv19	0.031267839468559	-0.902701440455439	0.107	0.199	1	Ependymal_2
bmi1b9	0.0313788035468468	-0.716254427111742	0.048	0.109	1	Ependymal_2
apbb19	0.0317090811165559	-0.838694298683461	0.083	0.168	1	Ependymal_2
xbp19	0.0328805384382297	-0.932948557395723	0.619	0.362	1	Ependymal_2
fosb8	0.033096642171142	-1.4060565135476	0.69	0.543	1	Ependymal_2
zfr9	0.0333969373249199	-0.708290153122914	0.036	0.111	1	Ependymal_2
hadhab6	0.0342769659190341	-0.379287482009689	0.19	0.106	1	Ependymal_2
fstl1b10	0.0343586149306891	-0.873802742984932	0.06	0.136	1	Ependymal_2
dap1b6	0.0345491243609823	-0.557537882632692	0.167	0.085	1	Ependymal_2
tnrc510	0.0349389068817517	-0.77902855128459	0.048	0.138	1	Ependymal_2
isca211	0.0349881627306085	-0.896617291115719	0.06	0.164	1	Ependymal_2
rcan1a12	0.0355041128817784	-0.715503769236667	0.06	0.119	1	Ependymal_2
RPL388	0.0357592170934487	-0.70988121030509	0.786	0.607	1	Ependymal_2
nedd8l11	0.0361994422640473	-0.786391841508202	0.083	0.169	1	Ependymal_2
ENSAMXG000000095879	0.0368859454981844	-0.960679083777076	0.107	0.184	1	Ependymal_2
anks1b9	0.0371019034733713	-0.779240588094494	0.036	0.118	1	Ependymal_2
nucks1a9	0.0372273468102462	-0.714459535843981	0.036	0.117	1	Ependymal_2
cwc155	0.0373488809949459	-0.727794850158243	0.024	0.112	1	Ependymal_2
uchl59	0.0377328607843337	-0.665555017259641	0.036	0.114	1	Ependymal_2
emc710	0.0377336761560636	-1.13860668743404	0.286	0.3	1	Ependymal_2
zgc:1368643	0.0378990281064305	-0.355386624814326	0.143	0.076	1	Ependymal_2
zgc:175088	0.0379056439920905	-0.255001712429401	0.155	0.074	1	Ependymal_2
ccnd110	0.0379576836835859	-1.01651182723166	0.107	0.176	1	Ependymal_2
nudt218	0.0392375852156903	-0.706979490595099	0.06	0.134	1	Ependymal_2
si:dkey-46a10.39	0.0394153611121256	-0.934802165199142	0.107	0.188	1	Ependymal_2
LASP110	0.0394153680571165	-1.03545088015006	0.107	0.184	1	Ependymal_2
mras10	0.0394977125482495	-0.612413138343111	0.048	0.102	1	Ependymal_2
ndfip111	0.0400219718823346	-1.41224456975563	0.44	0.446	1	Ependymal_2
NDUFA1311	0.0404785602950707	-1.16072716445409	0.31	0.349	1	Ependymal_2
eif2s28	0.0406873368096569	-0.99440203140597	0.071	0.193	1	Ependymal_2
ENSAMXG000000153266	0.040924757888181	-0.508979244940632	0.381	0.217	1	Ependymal_2
pdhb10	0.0413968534437787	-0.881554455380835	0.095	0.179	1	Ependymal_2
hmg20a9	0.0414777067001427	-0.717084906862263	0.036	0.118	1	Ependymal_2
trmt9b8	0.0415401386365869	-0.706227099908022	0.024	0.108	1	Ependymal_2
zgc:1750669	0.0415401529923284	-0.690113277309787	0.024	0.111	1	Ependymal_2
alyref7	0.0416167759801725	-0.648724470777083	0.036	0.103	1	Ependymal_2
dhx158	0.0419956092079146	-0.651805271862658	0.024	0.106	1	Ependymal_2
ENSAMXG000000053721	0.042046728426325	-0.374811791504361	0.155	0.089	1	Ependymal_2
gtf2a19	0.0420515009068068	-0.694730667767811	0.06	0.117	1	Ependymal_2
psmc65	0.0424466627167161	-0.768163064928253	0.048	0.151	1	Ependymal_2
lamp210	0.0425689227302318	-0.89058239096662	0.048	0.15	1	Ependymal_2
tmsb4x9	0.0427825300569844	-1.21091196425706	0.238	0.272	1	Ependymal_2
pnisr9	0.0429707776933436	-0.751346930574891	0.048	0.117	1	Ependymal_2
ENSAMXG000000176379	0.0430668213220917	-0.686823433288511	0.071	0.135	1	Ependymal_2
NIPSNAP29	0.0431908112342923	-0.649175543235437	0.06	0.116	1	Ependymal_2
prkab1b4	0.0433202360914153	-0.31285846063718	0.131	0.066	1	Ependymal_2
scamp37	0.0435115610847242	-0.682103890842117	0.048	0.112	1	Ependymal_2
si:ch211-214j24.105	0.0436795854014303	-0.496124349206077	0.167	0.107	1	Ependymal_2
mrps118	0.0443335649559551	-0.60992731522623	0.048	0.109	1	Ependymal_2
taf1010	0.0444194493002488	-0.883239736038617	0.095	0.17	1	Ependymal_2
tra2b9	0.0444937222026349	-0.70416600046471	0.083	0.138	1	Ependymal_2
rab5c9	0.0448305798982558	-1.06645693816241	0.119	0.214	1	Ependymal_2
eef1b29	0.0455006199935895	-0.593588747620544	0.357	0.211	1	Ependymal_2
si:dkey-28b4.711	0.0455967518076995	-1.01649359185586	0.202	0.226	1	Ependymal_2
ENSAMXG000000058697	0.0461913238559037	-0.69064870142966	0.036	0.112	1	Ependymal_2
ufc18	0.0465556664999452	-0.767831511457201	0.083	0.155	1	Ependymal_2
srsf49	0.046954942220125	-1.02741184962888	0.155	0.223	1	Ependymal_2
psmb47	0.0470998146947942	-0.665539501588247	0.06	0.122	1	Ependymal_2
ndufb99	0.0471745171089731	-0.652897864488663	0.048	0.113	1	Ependymal_2
si:ch73-209e20.510	0.0477638423921234	-0.795084396655896	0.048	0.116	1	Ependymal_2
lypla211	0.0478074618904074	-1.1114551531587	0.107	0.23	1	Ependymal_2
txndc176	0.0481727700834148	-0.720334794651047	0.107	0.148	1	Ependymal_2
ENSAMXG000000003217	0.0488791301533342	-0.578353144713175	0.31	0.177	1	Ependymal_2
rgs5b12	0.0490740831167815	-1.69295642351754	0.06	0.173	1	Ependymal_2
rnf107	0.0498580295327116	-0.800600028234194	0.119	0.176	1	Ependymal_2
pnn9	0.0504456942268014	-0.815228205526318	0.083	0.147	1	Ependymal_2
dnajb1b7	0.0505264108787263	-0.683413441503013	0.06	0.111	1	Ependymal_2
ddx3a8	0.0513424127921413	-0.745567331468327	0.06	0.123	1	Ependymal_2
rpl399	0.0518118214614118	-0.630844096470605	0.762	0.664	1	Ependymal_2
ddit311	0.0518727240082333	-0.732596434305488	0.571	0.314	1	Ependymal_2
timm23a8	0.0519257964017761	-0.636157093246226	0.036	0.105	1	Ependymal_2
ndufa108	0.0524857702497487	-0.983805325752103	0.143	0.222	1	Ependymal_2
sdhaf48	0.0525135329890428	-0.673840484751776	0.083	0.14	1	Ependymal_2
abcf2a6	0.0529583446587637	-0.610014329202877	0.036	0.107	1	Ependymal_2
ndufa1211	0.0530489736771395	-1.02686111940581	0.262	0.273	1	Ependymal_2
dctn410	0.053735028747206	-0.795855245861305	0.071	0.148	1	Ependymal_2
psmd85	0.0537871703538892	-0.918972873133067	0.107	0.194	1	Ependymal_2
fam168b12	0.0538789576820753	-0.689853479350662	0.048	0.125	1	Ependymal_2
reep512	0.0539420660992505	-1.323331823356	0.321	0.357	1	Ependymal_2
sptssa12	0.0543348169879034	-0.813785197756508	0.071	0.142	1	Ependymal_2
arf2a7	0.0545353575304497	-1.15964991894236	0.25	0.294	1	Ependymal_2
ap2s112	0.0550372367809938	-1.00205816773212	0.155	0.243	1	Ependymal_2
eif59	0.055146772907356	-0.766139628701546	0.107	0.159	1	Ependymal_2
ENSAMXG0000001115613	0.0551623927680477	-1.77875442497328	0.512	0.454	1	Ependymal_2
pfdn57	0.0558380422009434	-1.06276537612655	0.179	0.259	1	Ependymal_2
ENSAMXG0000001641313	0.0558454753559755	-2.29017181506505	0.179	0.102	1	Ependymal_2
fam96b8	0.0564084985147086	-0.787801037739039	0.083	0.144	1	Ependymal_2
atp6v1ba6	0.0566455515113056	-0.644109971047852	0.036	0.107	1	Ependymal_2
chchd210	0.0566520335627626	-0.821025625290698	0.095	0.163	1	Ependymal_2
eif3c9	0.0567606510115535	-0.653853883747732	0.06	0.109	1	Ependymal_2
ENSAMXG000000198529	0.056990883815233	-0.810182022771583	0.69	0.414	1	Ependymal_2
hnrpkl7	0.0572032898298476	-0.670673577472725	0.036	0.108	1	Ependymal_2
brd2a7	0.0572397756465	-0.891472621345731	0.107	0.17	1	Ependymal_2
ENSAMXG000000148461	0.0579556069380124	-0.255128461445835	0.107	0.048	1	Ependymal_2
magoh7	0.0579747998673581	-0.944509321814224	0.155	0.229	1	Ependymal_2
sap1810	0.0580863365767154	-0.779242535758707	0.06	0.14	1	Ependymal_2
rpl159	0.0590596184921269	-0.966078445510337	0.821	0.617	1	Ependymal_2
clasp213	0.0596731944827358	-0.789811245767958	0.036	0.11	1	Ependymal_2
ENSAMXG000000289548	0.0609023175831662	-0.670930281505779	0.048	0.12	1	Ependymal_2
selenot1b7	0.0616890833618614	-0.504041318298764	0.19	0.116	1	Ependymal_2
ddx278	0.0631696001694749	-0.769698991045401	0.071	0.145	1	Ependymal_2
snrpc5	0.0634056612095596	-0.616867685088983	0.024	0.101	1	Ependymal_2
acsl1a9	0.0634056612095596	-0.67546229634082	0.024	0.105	1	Ependymal_2
lsm89	0.0634303074715815	-0.640137509113894	0.06	0.116	1	Ependymal_2
sulf2b11	0.0636116922994158	-0.924832170810557	0.06	0.126	1	Ependymal_2
GHITM7	0.0636957284082632	-1.04135391623036	0.202	0.263	1	Ependymal_2
tle2b2	0.0640890665381544	-0.294760631081143	0.119	0.053	1	Ependymal_2
ENSAMXG00000005546	0.0645701665873445	-0.27305096500533	0.167	0.082	1	Ependymal_2
ENSAMXG000000204937	0.0651565881187712	-0.661879674680059	0.048	0.108	1	Ependymal_2
ccng110	0.0651638907140545	-0.979691121827567	0.488	0.414	1	Ependymal_2
ENSAMXG000000079851	0.0653370834743077	-0.422451465362022	0.202	0.08	1	Ependymal_2
mdh29	0.0656739065237085	-1.21009478970483	0.393	0.387	1	Ependymal_2
ENSAMXG000000193618	0.0656995780652245	-0.852190192386698	0.119	0.172	1	Ependymal_2
syap18	0.0663132845665065	-0.821330781773962	0.095	0.154	1	Ependymal_2
mcts19	0.066569337490329	-0.824223216191645	0.083	0.165	1	Ependymal_2
hif1ab7	0.067419164997222	-0.840337767056629	0.071	0.147	1	Ependymal_2
ndufs610	0.0682373409330004	-0.984308369510067	0.226	0.264	1	Ependymal_2
si:dkey-67c22.27	0.0698243083712293	-0.774907275926172	0.06	0.128	1	Ependymal_2
si:dkeyp-80c12.1010	0.0700661126147402	-1.22513827721443	0.262	0.294	1	Ependymal_2
si:busm1-266f07.212	0.0707510108662262	-2.60154981707716	0.048	0.133	1	Ependymal_2
eif1axb8	0.0712039821966587	-0.91965096362152	0.131	0.205	1	Ependymal_2
skilb2	0.0719352702617049	-0.280185496336516	0.155	0.077	1	Ependymal_2
ndufb311	0.0722912104093849	-1.06278747001222	0.19	0.261	1	Ependymal_2
ythdf19	0.0736583623444316	-0.686564111420594	0.06	0.125	1	Ependymal_2
abr1	0.0736939967185399	-0.316960946926467	0.143	0.076	1	Ependymal_2
tmem106a3	0.074051923571938	-0.286340704658411	0.107	0.058	1	Ependymal_2
uprt7	0.0764301128435741	-0.637095907128162	0.048	0.115	1	Ependymal_2
cox169	0.0765651511426866	-0.621502924682002	0.036	0.107	1	Ependymal_2
atp5pf10	0.0776165460770301	-1.17392588134158	0.405	0.359	1	Ependymal_2
srsf6b6	0.0776779819462688	-0.72627815827823	0.06	0.124	1	Ependymal_2
tmem1812	0.077928161992579	-0.330094995822553	0.119	0.067	1	Ependymal_2
ehd1a5	0.0784682111171286	-0.314950766562073	0.119	0.07	1	Ependymal_2
lgals2a2	0.078543883788372	-0.531812882045548	0.155	0.082	1	Ependymal_2
ENSAMXG000000273278	0.0787684432209427	-0.441254734117362	0.179	0.106	1	Ependymal_2
phf20b7	0.079580680210216	-0.648605959347664	0.048	0.104	1	Ependymal_2
ndufb79	0.080491297977578	-1.06678479919355	0.25	0.291	1	Ependymal_2
ppp2r1ba8	0.0818655507060442	-0.6811792137043	0.083	0.13	1	Ependymal_2
ENSAMXG0000000011111	0.0833290095842793	-1.15818446590554	0.083	0.142	1	Ependymal_2
hdac19	0.0841440706254656	-0.540741846011451	0.048	0.102	1	Ependymal_2
sf16	0.0842168649440249	-0.70912208867157	0.06	0.115	1	Ependymal_2
zfp36l1a4	0.0846412389128578	-0.705945591606657	0.179	0.094	1	Ependymal_2
mrps2110	0.0853893367057258	-0.59146419938863	0.06	0.111	1	Ependymal_2
mphosph81	0.0864393582767412	-0.378791059133771	0.143	0.085	1	Ependymal_2
ss188	0.0868425821235365	-0.660593940923224	0.024	0.101	1	Ependymal_2
emc109	0.0873579773539197	-0.726428627706533	0.048	0.124	1	Ependymal_2
anapc138	0.0873579959137189	-0.592271548426923	0.048	0.103	1	Ependymal_2
dynll19	0.0873579959137189	-0.654517208980163	0.048	0.111	1	Ependymal_2
ENSAMXG0000000803512	0.0879031462288698	-0.826572233470183	0.071	0.16	1	Ependymal_2
dldh8	0.0885585088861836	-0.768836201000382	0.119	0.154	1	Ependymal_2
slc31a15	0.0885744903937799	-0.307357767713004	0.143	0.07	1	Ependymal_2
pomca1	0.0894037439199095	-0.305948303126314	0.119	0.068	1	Ependymal_2
rpl85	0.0895247671229794	-1.08199174732142	0.393	0.344	1	Ependymal_2
mdh1ab11	0.0899658654876532	-0.693515643607042	0.083	0.133	1	Ependymal_2
rad23b3	0.0902320001925725	-0.676329668238952	0.071	0.121	1	Ependymal_2
yipf36	0.090464644315925	-0.491430536066475	0.155	0.105	1	Ependymal_2
ypel39	0.0910903356676398	-1.010813841018	0.167	0.212	1	Ependymal_2
suco4	0.0923338362905923	-0.286943847078142	0.107	0.053	1	Ependymal_2
aldh7a13	0.0926265314465328	-0.316404804553555	0.131	0.082	1	Ependymal_2
sars11	0.0935487827893162	-0.711902448896455	0.06	0.129	1	Ependymal_2
NARS9	0.0937934711691	-0.740250157230366	0.036	0.123	1	Ependymal_2
nr1d112	0.0938047215886239	-0.752483694239215	0.06	0.107	1	Ependymal_2
vcp7	0.0941018292346543	-0.945837275203999	0.179	0.248	1	Ependymal_2
ENSAMXG0000001279411	0.0952940528651866	-0.699239181576785	0.048	0.123	1	Ependymal_2
rbm25b6	0.0955704080966376	-0.764760152857942	0.048	0.121	1	Ependymal_2
ctbp2a10	0.0961628255431966	-0.726261093798589	0.071	0.111	1	Ependymal_2
dcaf511	0.0964622049197931	-0.914105511112581	0.036	0.104	1	Ependymal_2
ap3d19	0.0973073718868954	-0.782665352666012	0.095	0.149	1	Ependymal_2
tardbpl9	0.098052359311992	-0.750115691423438	0.083	0.143	1	Ependymal_2
ENSAMXG0000002103710	0.0986812936291229	-0.639978079154759	0.071	0.121	1	Ependymal_2
psma6b7	0.0987740758004906	-0.63061626108967	0.06	0.122	1	Ependymal_2
btf3l49	0.101606881123506	-0.943241424453017	0.214	0.232	1	Ependymal_2
vdac22	0.101648446736628	-0.816852967932722	0.607	0.315	1	Ependymal_2
hsd17b12b8	0.101702408344398	-0.863074545174664	0.107	0.16	1	Ependymal_2
hars10	0.102149271198841	-0.650732869323702	0.06	0.111	1	Ependymal_2
PSMC17	0.102980562315426	-0.60556747706435	0.06	0.11	1	Ependymal_2
eef2l210	0.103736610738024	-0.716843473944043	0.036	0.123	1	Ependymal_2
ENSAMXG0000000386311	0.105223723602325	-0.639718196346758	0.06	0.12	1	Ependymal_2
si:dkey-42i9.65	0.105411308803708	-0.454367100362702	0.143	0.09	1	Ependymal_2
mrpl5710	0.105736449277245	-0.604326804450904	0.107	0.129	1	Ependymal_2
rybpa10	0.106219219329715	-0.795360245558522	0.107	0.16	1	Ependymal_2
psmd149	0.108769559963257	-0.614470990171247	0.048	0.111	1	Ependymal_2
eny29	0.109164047079757	-0.716042377662708	0.083	0.144	1	Ependymal_2
btbd2a8	0.110343074555089	-0.759514744358931	0.071	0.134	1	Ependymal_2
snu13a4	0.113278460362336	-0.677968780241116	0.06	0.116	1	Ependymal_2
phb11	0.113876382011314	-0.869278736254341	0.107	0.185	1	Ependymal_2
fbxl510	0.115857976765815	-0.704330845344606	0.048	0.115	1	Ependymal_2
rpl278	0.117238152258505	-0.747512215768052	0.75	0.522	1	Ependymal_2
arf55	0.118551680985845	-0.934576513747363	0.19	0.225	1	Ependymal_2
gnaia7	0.119529924496987	-0.986185607721361	0.131	0.186	1	Ependymal_2
chid12	0.121409883567204	-0.404978383539543	0.131	0.086	1	Ependymal_2
creb3l3l6	0.122297895720076	-0.987735841335734	0.107	0.186	1	Ependymal_2
anp32e9	0.123764617664285	-1.0094263290846	0.25	0.269	1	Ependymal_2
timm23b9	0.124510867970806	-0.744190966727498	0.06	0.138	1	Ependymal_2
eef1g10	0.12464585457051	-1.0669620668454	0.726	0.53	1	Ependymal_2
lamtor39	0.125827001110475	-0.722784408104508	0.06	0.128	1	Ependymal_2
prkcsh1	0.125964830036987	-0.418122336694082	0.155	0.091	1	Ependymal_2
atp1a3b11	0.126003584328626	-0.575664476151868	0.202	0.103	1	Ependymal_2
mat2b11	0.126892825873469	-0.79678904482072	0.095	0.148	1	Ependymal_2
cct88	0.127580980076381	-0.89202795633575	0.155	0.209	1	Ependymal_2
commd310	0.127622608341898	-0.628584500887658	0.048	0.106	1	Ependymal_2
ppp3ccb10	0.127925251202853	-0.877706137796521	0.083	0.16	1	Ependymal_2
nfybb10	0.128156299861407	-0.680784228210957	0.06	0.115	1	Ependymal_2
ENSAMXG000000086557	0.128535633085494	-0.82878081467741	0.083	0.141	1	Ependymal_2
rps146	0.130127014810305	-0.806682472102706	0.857	0.61	1	Ependymal_2
cdc427	0.130689833573482	-0.98417557065782	0.083	0.137	1	Ependymal_2
ckba8	0.130701713227268	-0.641527584887587	0.202	0.137	1	Ependymal_2
ENSAMXG0000001642010	0.132637744565833	-2.26309063421704	0.167	0.094	1	Ependymal_2
ENSAMXG0000001645913	0.134863219796408	-2.32699562005135	0.31	0.17	1	Ependymal_2
UBL59	0.136743976993005	-0.86730399571491	0.143	0.198	1	Ependymal_2
nr4a39	0.137105367229607	-0.994724741483084	0.06	0.113	1	Ependymal_2
fkbp36	0.137818449619463	-0.622366034971873	0.06	0.11	1	Ependymal_2
psmb38	0.139510469649867	-0.904041755578796	0.155	0.222	1	Ependymal_2
ip6k2b10	0.140590144908229	-0.85003504431253	0.095	0.154	1	Ependymal_2
psmd75	0.140649449417655	-0.694673471857205	0.083	0.132	1	Ependymal_2
rps255	0.140716618568217	-0.660518456186695	0.798	0.601	1	Ependymal_2
rack19	0.140999258098469	-0.918246670607088	0.167	0.19	1	Ependymal_2
ndufa9a9	0.141018290635045	-0.805087629155692	0.131	0.172	1	Ependymal_2
il6st6	0.141426931459108	-0.412160704152839	0.155	0.087	1	Ependymal_2
dek7	0.141426953714976	-0.650380317458887	0.06	0.11	1	Ependymal_2
polr2f7	0.141653052120119	-0.632619218937871	0.048	0.11	1	Ependymal_2
tma77	0.142638904907671	-0.551951397030782	0.083	0.109	1	Ependymal_2
ATP5F1E8	0.146161361933712	-0.955342907783196	0.488	0.398	1	Ependymal_2
id110	0.14707455339286	-1.43729893616709	0.107	0.13	1	Ependymal_2
zc3h11a8	0.147115559162061	-0.857310131250157	0.143	0.185	1	Ependymal_2
ENSAMXG0000001695111	0.148181426057027	-0.970327513015137	0.381	0.309	1	Ependymal_2
eif3ha7	0.149397847026638	-1.04691044826977	0.25	0.274	1	Ependymal_2
pag110	0.15340540908534	-0.792181084910452	0.083	0.13	1	Ependymal_2
psap12	0.154777314791532	-1.27209889102393	0.512	0.434	1	Ependymal_2
ARF58	0.154981699889236	-0.593560066959533	0.071	0.112	1	Ependymal_2
idh3b7	0.155381359595185	-0.643639942135406	0.048	0.107	1	Ependymal_2
agpat37	0.155601460782732	-0.430675895275067	0.214	0.132	1	Ependymal_2
mrpl187	0.157343661315258	-0.667266431088655	0.083	0.129	1	Ependymal_2
rrad11	0.158208211665301	-1.13411094350244	0.476	0.3	1	Ependymal_2
rpl2910	0.158707037145355	-0.66571991257052	0.655	0.57	1	Ependymal_2
chac17	0.16121403170135	-0.951147857525327	0.155	0.206	1	Ependymal_2
sord1	0.164136250638151	-0.280179428336752	0.107	0.053	1	Ependymal_2
soul37	0.164221667052195	-0.59661154028066	0.214	0.131	1	Ependymal_2
txndc98	0.167039276137057	-0.848568423583694	0.095	0.162	1	Ependymal_2
grasp8	0.167663152618705	-0.829220150456041	0.119	0.076	1	Ependymal_2
flot2a9	0.169850460275846	-0.793398168812391	0.083	0.142	1	Ependymal_2
eif4e37	0.170449476438059	-0.5845679612996	0.06	0.11	1	Ependymal_2
ube2c.18	0.174828107904823	-0.57082101365829	0.071	0.105	1	Ependymal_2
fam162a10	0.174961679992307	-0.700743781461154	0.226	0.173	1	Ependymal_2
si:dkeyp-69c1.711	0.176904887953571	-0.979809206880284	0.155	0.198	1	Ependymal_2
trappc510	0.177880476385768	-0.707738196044096	0.095	0.147	1	Ependymal_2
ENSAMXG000000121529	0.181182948821073	-0.612969488271947	0.06	0.109	1	Ependymal_2
mif10	0.186115637472783	-1.07396840703938	0.321	0.339	1	Ependymal_2
gtf2b10	0.186184620778703	-0.608785920101137	0.06	0.111	1	Ependymal_2
rpl22l15	0.186436399160252	-0.621079554851556	0.286	0.194	1	Ependymal_2
sec61a13	0.187977477523649	-0.54614279978969	0.286	0.169	1	Ependymal_2
ndufs8a7	0.188276072949164	-0.482184875275321	0.083	0.11	1	Ependymal_2
psmb29	0.190304342032475	-0.670937185089313	0.083	0.13	1	Ependymal_2
ENSAMXG0000001645112	0.190327104892732	-2.16505467016292	0.119	0.083	1	Ependymal_2
etfa8	0.190331260480286	-0.913493585894132	0.226	0.246	1	Ependymal_2
gclc3	0.191157017255777	-0.35696367785346	0.107	0.07	1	Ependymal_2
srsf7b10	0.198313881964024	-0.74327322626153	0.06	0.125	1	Ependymal_2
rps103	0.198475273356604	-0.744563139178494	0.81	0.584	1	Ependymal_2
btf38	0.199340729574558	-0.630218206438837	0.381	0.262	1	Ependymal_2
ctsa12	0.200416865887004	-0.834576146903421	0.071	0.126	1	Ependymal_2
ENSAMXG000000033808	0.201344080753083	-0.571937415801517	0.071	0.107	1	Ependymal_2
nnt11	0.201691613589554	-0.353770998148169	0.214	0.105	1	Ependymal_2
zgc:920277	0.202227622515526	-0.79528508649263	0.143	0.169	1	Ependymal_2
dnajc712	0.202274420418289	-0.637591699535592	0.071	0.121	1	Ependymal_2
yipf49	0.204695601102204	-0.681206695486344	0.119	0.144	1	Ependymal_2
ssr16	0.205162342202998	-0.987499993933347	0.262	0.278	1	Ependymal_2
tubb4b7	0.205201087929461	-1.03788787443543	0.393	0.343	1	Ependymal_2
snx47	0.205555166321254	-0.55965051347939	0.071	0.106	1	Ependymal_2
psmb510	0.206027010800579	-0.632052432170136	0.071	0.123	1	Ependymal_2
ENSAMXG000000124429	0.207922158510316	-0.635318187667981	0.071	0.126	1	Ependymal_2
capzb9	0.208556813616319	-1.17202149920464	0.31	0.331	1	Ependymal_2
zgc:112056	0.21341911708883	-0.393697281855897	0.143	0.096	1	Ependymal_2
ENSAMXG000000023097	0.214271392175254	-0.666496517922289	0.06	0.111	1	Ependymal_2
ndel1b5	0.214654679337155	-0.428207722395737	0.155	0.088	1	Ependymal_2
tktb9	0.214768208410154	-0.824553305785938	0.119	0.166	1	Ependymal_2
ENSAMXG000000066431	0.21679558605983	-0.398195927534495	0.119	0.086	1	Ependymal_2
ENSAMXG0000000872211	0.217006741600038	-0.910286232096233	0.083	0.128	1	Ependymal_2
ENSAMXG000000278877	0.217572913835059	-0.511516307654788	0.19	0.107	1	Ependymal_2
mgat21	0.221095693123645	-0.40983180726523	0.107	0.078	1	Ependymal_2
nfe2l2a6	0.221282708338066	-0.591755803574002	0.119	0.087	1	Ependymal_2
ncbp28	0.221605291130031	-0.593081934818881	0.06	0.109	1	Ependymal_2
ENSAMXG0000000506411	0.224625691333811	-0.670578864702095	0.083	0.118	1	Ependymal_2
ifngr18	0.225263213034469	-0.56464032698109	0.119	0.101	1	Ependymal_2
dusp512	0.226055999810637	-1.26084587962009	0.226	0.254	1	Ependymal_2
phb2b11	0.226175998439628	-0.657433292504586	0.071	0.125	1	Ependymal_2
ENSAMXG0000000268212	0.232014821120531	-1.24794229867905	0.179	0.232	1	Ependymal_2
wu:fj39g1213	0.235557353944393	-2.48019300851372	0.083	0.13	1	Ependymal_2
slc25a2810	0.236344502909986	-0.579589247718063	0.095	0.106	1	Ependymal_2
gpatch89	0.237066703581757	-0.665087947976523	0.083	0.106	1	Ependymal_2
ginm19	0.237512256915213	-1.12053317732462	0.321	0.315	1	Ependymal_2
eno38	0.23757132784838	-0.760681320361855	0.083	0.139	1	Ependymal_2
zgc:1723418	0.238631135423065	-0.515507103484443	0.06	0.102	1	Ependymal_2
ddx59	0.239510249638357	-0.82074199818139	0.143	0.155	1	Ependymal_2
uba527	0.242353372355355	-0.671161906012631	0.738	0.532	1	Ependymal_2
lsm39	0.242829210441124	-0.693260657792984	0.107	0.134	1	Ependymal_2
kpna410	0.244717576480302	-0.615274469185602	0.071	0.116	1	Ependymal_2
ppp1cb (1 of many)10	0.245484726231117	-1.02492371130689	0.238	0.251	1	Ependymal_2
ddx67	0.251835037340417	-0.540370483333784	0.071	0.104	1	Ependymal_2
sec629	0.252797763025321	-0.66135734331245	0.095	0.119	1	Ependymal_2
ddit412	0.254280579909436	-0.907787690466287	0.119	0.157	1	Ependymal_2
ip6k2a7	0.255168218078851	-0.623410894089634	0.071	0.116	1	Ependymal_2
COPS66	0.257415598226197	-0.865165723648187	0.155	0.201	1	Ependymal_2
ndufb59	0.259981719644525	-0.975538920046626	0.226	0.253	1	Ependymal_2
nfs17	0.263224064270117	-0.607370198606685	0.202	0.131	1	Ependymal_2
rab1010	0.264994576234991	-0.775878095550771	0.107	0.156	1	Ependymal_2
ENSAMXG000000242476	0.265627398217077	-0.664309330565137	0.274	0.171	1	Ependymal_2
psmd35	0.26574440393144	-0.611777151763091	0.083	0.115	1	Ependymal_2
snx67	0.269069733291659	-0.830771253249417	0.107	0.164	1	Ependymal_2
chchd109	0.270251681438262	-0.438121669027851	0.155	0.102	1	Ependymal_2
ENSAMXG0000001560311	0.270796845666104	-0.611680873736491	0.048	0.109	1	Ependymal_2
ENSAMXG000000250375	0.27478437387724	-0.826079211899349	0.345	0.204	1	Ependymal_2
ENSAMXG0000001190110	0.275188193582885	-0.687559020179924	0.131	0.149	1	Ependymal_2
tmed710	0.277934247605924	-1.02120930288246	0.369	0.333	1	Ependymal_2
hspa4a8	0.27881386135419	-1.13353531707828	0.19	0.227	1	Ependymal_2
sdf2l19	0.280148313876683	-0.699331474155857	0.083	0.133	1	Ependymal_2
trir7	0.280737087262466	-0.639183964182398	0.06	0.112	1	Ependymal_2
ppib10	0.283196011248182	-0.783540966265899	0.643	0.383	1	Ependymal_2
morf4l110	0.283606227667509	-0.701376782952723	0.083	0.131	1	Ependymal_2
ENSAMXG000000108096	0.286198078566166	-0.871002041645379	0.262	0.179	1	Ependymal_2
lsm77	0.286608476206426	-0.748605898714092	0.179	0.188	1	Ependymal_2
dnajb111	0.287771012336774	-0.344883709914832	0.119	0.077	1	Ependymal_2
tomm2210	0.288074407395403	-0.894903564984771	0.167	0.198	1	Ependymal_2
ENSAMXG000000130859	0.29112093627649	-0.559739291274424	0.179	0.123	1	Ependymal_2
ndufa4l9	0.29352612391125	-0.689990216133294	0.5	0.288	1	Ependymal_2
ahcy1	0.293581795772999	-0.362804424027326	0.107	0.075	1	Ependymal_2
wdr83os6	0.30042149103226	-0.502319055685977	0.226	0.145	1	Ependymal_2
rnf1858	0.301704086004059	-0.893950099824578	0.107	0.159	1	Ependymal_2
srsf96	0.305580123958869	-0.761057223496133	0.155	0.193	1	Ependymal_2
HADHB11	0.308705967424936	-0.9600662802375	0.202	0.221	1	Ependymal_2
ist18	0.313032758139361	-0.667442459130227	0.107	0.114	1	Ependymal_2
zfand5b9	0.314588021955913	-0.989397553165205	0.238	0.241	1	Ependymal_2
ndufa120	0.314588035028468	-0.843917138772809	0.238	0.231	1	Ependymal_2
vbp18	0.317959372421959	-0.62043771691179	0.19	0.138	1	Ependymal_2
tmem1072	0.321418055048639	-0.499160903904113	0.131	0.098	1	Ependymal_2
hif1an7	0.322125996519402	-0.681099858287641	0.048	0.103	1	Ependymal_2
prdx511	0.325888563895175	-1.46358266931143	0.214	0.253	1	Ependymal_2
dusp68	0.326992184651526	-0.715830882685542	0.107	0.129	1	Ependymal_2
fam49a8	0.328048699805647	-0.839858058247364	0.095	0.155	1	Ependymal_2
s100b12	0.328179081571366	-2.795288648558	0.155	0.163	1	Ependymal_2
vps288	0.33260570282124	-0.66119889296546	0.071	0.109	1	Ependymal_2
zgc:1630809	0.334809850210704	-0.848387055438424	0.202	0.194	1	Ependymal_2
ENSAMXG000000022933	0.33585909292977	-0.717916104460251	0.107	0.142	1	Ependymal_2
ENSAMXG0000002776510	0.336674590870377	-0.632279656817923	0.274	0.189	1	Ependymal_2
ilf27	0.34023155281039	-0.59564186321866	0.071	0.109	1	Ependymal_2
sf3b16	0.342514503731987	-0.826653826246743	0.095	0.143	1	Ependymal_2
ewsr1b6	0.344438092526028	-0.453913492721958	0.131	0.091	1	Ependymal_2
ENSAMXG000000202878	0.346957523412276	-0.954768748973852	0.167	0.21	1	Ependymal_2
si:zfos-169g10.39	0.349582623465373	-0.447137241906686	0.202	0.126	1	Ependymal_2
tpd52l2b5	0.351146552656253	-0.959778389186559	0.25	0.241	1	Ependymal_2
stau111	0.360528705605259	-0.639688944769271	0.083	0.125	1	Ependymal_2
pef16	0.361996969269861	-0.705650153682168	0.095	0.136	1	Ependymal_2
fnbp49	0.371699439459382	-0.879008755372366	0.143	0.179	1	Ependymal_2
smim2011	0.380424815749543	-0.634484977329488	0.095	0.132	1	Ependymal_2
rps97	0.381343135520215	-0.906440249145945	0.762	0.54	1	Ependymal_2
spcs18	0.383084084438199	-0.503626880891361	0.143	0.109	1	Ependymal_2
dusp211	0.383303988695546	-1.42258371945504	0.155	0.152	1	Ependymal_2
hspa57	0.38598940290274	-0.845418759980554	0.214	0.203	1	Ependymal_2
idh29	0.390343604315772	-0.663007130897727	0.262	0.19	1	Ependymal_2
h2afy210	0.392798879226171	-0.865178133075246	0.179	0.185	1	Ependymal_2
eif3m9	0.394851971034911	-0.764631801481197	0.31	0.22	1	Ependymal_2
acat111	0.395067529169085	-0.443409357533937	0.179	0.117	1	Ependymal_2
tomm20b8	0.395652287103479	-0.739836039620962	0.226	0.207	1	Ependymal_2
ube2e310	0.395680646648165	-0.801844888326745	0.119	0.166	1	Ependymal_2
sarnp8	0.39596714085204	-0.603803906414183	0.083	0.115	1	Ependymal_2
snap294	0.396799449376556	-0.613063400704474	0.095	0.115	1	Ependymal_2
timm17a7	0.397645379368279	-0.683330235468672	0.119	0.137	1	Ependymal_2
mrpl3210	0.399639207251737	-0.625637353097688	0.095	0.116	1	Ependymal_2
selenok11	0.400425378875521	-1.12499757603946	0.405	0.326	1	Ependymal_2
PPP1CA5	0.400717822414482	-0.820190354583086	0.131	0.173	1	Ependymal_2
dnajc19	0.404971248274285	-0.355352995903367	0.119	0.074	1	Ependymal_2
ENSAMXG0000000604111	0.405056798907654	-0.419482635490492	0.131	0.104	1	Ependymal_2
zgc:778499	0.405355293492774	-0.707818663883072	0.095	0.132	1	Ependymal_2
tmem230b7	0.407881357421685	-0.676443647006448	0.143	0.153	1	Ependymal_2
chmp5b11	0.410757795489768	-0.663411374469445	0.071	0.119	1	Ependymal_2
ndufv28	0.411943589756666	-0.857143432865717	0.214	0.217	1	Ependymal_2
ENSAMXG000000071419	0.414562102280128	-0.922045857139187	0.143	0.171	1	Ependymal_2
commd18	0.414597368420582	-0.657352029475564	0.083	0.116	1	Ependymal_2
copb27	0.416894367709817	-0.568305497439805	0.083	0.106	1	Ependymal_2
cdkn2aipnl8	0.417661715809366	-0.609833056618656	0.083	0.109	1	Ependymal_2
sgcb8	0.417958643344469	-0.778550401324242	0.155	0.172	1	Ependymal_2
macf1a9	0.420443975836105	-0.72101026324101	0.071	0.116	1	Ependymal_2
prelid1a	0.420852517905523	-0.39788756631168	0.107	0.078	1	Ependymal_2
proza10	0.42473406275737	-0.602962794850217	0.19	0.134	1	Ependymal_2
ENSAMXG000000066766	0.427962367398461	-0.596622632138597	0.095	0.118	1	Ependymal_2
serp16	0.429593973148745	-1.07127263564618	0.393	0.339	1	Ependymal_2
ddost8	0.429802385938923	-0.678428424189562	0.238	0.172	1	Ependymal_2
yipf66	0.444148595401237	-0.610783247733723	0.107	0.112	1	Ependymal_2
arl28	0.450788258813247	-0.622155863342041	0.083	0.119	1	Ependymal_2
serpine113	0.452005034036782	-1.26878909840357	0.143	0.101	1	Ependymal_2
atp5f1d11	0.457118841097826	-0.96186521817177	0.405	0.326	1	Ependymal_2
rnf19b10	0.457942478745188	-0.792634569573336	0.214	0.172	1	Ependymal_2
ggcta10	0.459295632416488	-0.557682376771368	0.071	0.104	1	Ependymal_2
taldo19	0.464222930761266	-0.558327551526717	0.202	0.156	1	Ependymal_2
rpl5b6	0.465497551897383	-0.760966905162253	0.381	0.265	1	Ependymal_2
mdkb10	0.46605682582267	-1.30620029308216	0.762	0.505	1	Ependymal_2
ctnnb29	0.467608476449384	-0.870392571982405	0.202	0.215	1	Ependymal_2
tecrb9	0.467947480133382	-0.676048468052568	0.083	0.136	1	Ependymal_2
ddx213	0.470159592877559	-0.555537377142351	0.107	0.079	1	Ependymal_2
sod19	0.470189068424897	-1.01838010623609	0.393	0.357	1	Ependymal_2
sqstm110	0.47571132777105	-1.34257498883405	0.298	0.207	1	Ependymal_2
sec61b4	0.478818953362506	-0.885742274499706	0.202	0.213	1	Ependymal_2
ppt18	0.48286089112418	-0.816681941237426	0.226	0.187	1	Ependymal_2
uqcrc2b10	0.483256139597588	-0.832948996311722	0.119	0.176	1	Ependymal_2
hebp213	0.485963299771644	-1.15269594244567	0.143	0.132	1	Ependymal_2
ENSAMXG000000079175	0.491716602059683	-0.389190933559864	0.155	0.098	1	Ependymal_2
pnpo11	0.494421714016887	-0.682889927229709	0.095	0.133	1	Ependymal_2
u2surp9	0.495241985067319	-0.643297666529723	0.095	0.107	1	Ependymal_2
eif3f7	0.496592139001257	-0.998655060333075	0.369	0.33	1	Ependymal_2
scamp28	0.497432311961784	-0.439976412280858	0.143	0.103	1	Ependymal_2
itm2ba10	0.498641548946674	-1.14636748874249	0.476	0.382	1	Ependymal_2
nfu16	0.502860359223108	-0.54009327809513	0.119	0.115	1	Ependymal_2
auh1	0.514749559575713	-0.432229845009914	0.107	0.083	1	Ependymal_2
egr19	0.515609235820037	-1.01541941731113	0.381	0.272	1	Ependymal_2
ost410	0.516721859208571	-0.44008021891988	0.179	0.119	1	Ependymal_2
gpx1b8	0.519355147991376	-0.618183359380163	0.083	0.118	1	Ependymal_2
ENSAMXG000000141039	0.522053207710088	-0.51431713921258	0.167	0.131	1	Ependymal_2
gpx4b11	0.524744412880145	-1.00761098428744	0.31	0.292	1	Ependymal_2
txn11	0.527503406241541	-0.940754436854659	0.19	0.118	1	Ependymal_2
ddx3b10	0.531687719100473	-0.790539903758432	0.095	0.136	1	Ependymal_2
ndufb28	0.532039486452139	-0.909412487625019	0.369	0.296	1	Ependymal_2
eif3ea10	0.532402662308332	-0.812689224364365	0.167	0.172	1	Ependymal_2
ccng25	0.532814340277823	-0.542655379291033	0.119	0.089	1	Ependymal_2
tsg101a7	0.533457613044011	-0.552541749015909	0.107	0.123	1	Ependymal_2
ssb6	0.534263746444861	-0.613453929865001	0.095	0.111	1	Ependymal_2
rab18b7	0.535984570032088	-0.646750027939901	0.095	0.118	1	Ependymal_2
usp2b11	0.538520103468433	-0.627721714132949	0.095	0.101	1	Ependymal_2
h2afx10	0.538672807094082	-0.744444239089463	0.107	0.132	1	Ependymal_2
ENSAMXG0000002876310	0.539989968593859	-0.934465315376083	0.143	0.166	1	Ependymal_2
rab11ba10	0.540331572470578	-0.622527074345	0.107	0.12	1	Ependymal_2
smdt1b4	0.540980948722549	-0.648567157955293	0.119	0.142	1	Ependymal_2
clk4a7	0.543662258819739	-0.935677676455892	0.214	0.217	1	Ependymal_2
sec131	0.544755866905157	-0.490558793474241	0.119	0.096	1	Ependymal_2
zgc:927447	0.55053759583268	-0.587356413368487	0.19	0.128	1	Ependymal_2
fkbp57	0.555803398923092	-0.760453574691079	0.238	0.165	1	Ependymal_2
ndufa310	0.556982424728216	-1.00269856732383	0.25	0.247	1	Ependymal_2
slc25a55a7	0.56604917156907	-0.771747860475286	0.167	0.166	1	Ependymal_2
rsrc29	0.574444970509164	-0.838070956744682	0.095	0.151	1	Ependymal_2
eif4a312	0.575342539392896	-0.619717557305738	0.095	0.114	1	Ependymal_2
hsph17	0.577009768446145	-0.830381391548991	0.143	0.144	1	Ependymal_2
tshz11	0.577124860405077	-0.599550543629697	0.107	0.093	1	Ependymal_2
tmed107	0.580562624400127	-1.01034779753783	0.44	0.339	1	Ependymal_2
ENSAMXG000000016689	0.581581470872713	-0.645217965181619	0.155	0.163	1	Ependymal_2
rps166	0.587353741812759	-0.736040432189723	0.714	0.491	1	Ependymal_2
eif2s35	0.591003622800954	-0.547808217777727	0.107	0.101	1	Ependymal_2
pygmb9	0.59161136475481	-0.624685025333056	0.131	0.137	1	Ependymal_2
tmem25810	0.594068642564656	-0.697854144088109	0.44	0.259	1	Ependymal_2
lman28	0.595349670902906	-0.5599993112891	0.274	0.159	1	Ependymal_2
grinab8	0.602218145342907	-0.498979963529578	0.167	0.111	1	Ependymal_2
rps179	0.61065929898343	-0.621551076344882	0.75	0.488	1	Ependymal_2
ormdl18	0.612036575672448	-0.801390279047718	0.31	0.223	1	Ependymal_2
tax1bp1b6	0.612336196490209	-0.760482728073856	0.143	0.158	1	Ependymal_2
rdh14a8	0.615140638980696	-0.460383915286727	0.119	0.107	1	Ependymal_2
ENSAMXG000000183952	0.615540136497283	-0.536366374261659	0.107	0.094	1	Ependymal_2
serf26	0.6228572265416	-0.521734079014303	0.119	0.11	1	Ependymal_2
rsl24d111	0.625619855628515	-0.853623188651816	0.262	0.225	1	Ependymal_2
ENSAMXG000000086932	0.634509991413343	-0.44923647236171	0.119	0.092	1	Ependymal_2
alas112	0.638286614050588	-0.841959265003382	0.143	0.141	1	Ependymal_2
arpc4l7	0.641984665089292	-0.562982349101412	0.083	0.101	1	Ependymal_2
ubald25	0.642683054475027	-0.552461296260023	0.167	0.114	1	Ependymal_2
epdr112	0.643922040277082	-0.713312203849351	0.19	0.18	1	Ependymal_2
pcbd112	0.64482461273903	-0.65136269762222	0.202	0.156	1	Ependymal_2
tspo6	0.658691270065743	-0.292429168831621	0.107	0.058	1	Ependymal_2
irf2bp2b9	0.659743981537144	-0.890397951855223	0.143	0.166	1	Ependymal_2
tmem1657	0.66243011504648	-0.565819316229867	0.131	0.111	1	Ependymal_2
esrra9	0.664823724645901	-0.749304320983371	0.107	0.13	1	Ependymal_2
eif3d4	0.680079209112453	-0.766841603210085	0.167	0.173	1	Ependymal_2
rhebl13	0.686390543206934	-0.41304398519387	0.119	0.072	1	Ependymal_2
uba110	0.686786675926162	-0.595478950237551	0.071	0.122	1	Ependymal_2
fahd2a12	0.690624208289657	-0.48418469643774	0.274	0.154	1	Ependymal_2
sptbn110	0.693532145771236	-0.837485029177489	0.25	0.215	1	Ependymal_2
vamp311	0.693667398900722	-0.621135806145064	0.131	0.102	1	Ependymal_2
junbb8	0.696769193503293	-0.786144390194003	0.131	0.138	1	Ependymal_2
stom7	0.703269784769192	-0.722590264009289	0.155	0.145	1	Ependymal_2
akirin18	0.706702480885133	-0.664518488047533	0.095	0.112	1	Ependymal_2
nr2f1a11	0.714266667087203	-0.865169708486637	0.155	0.153	1	Ependymal_2
dad110	0.721783471047318	-0.551562956684249	0.179	0.131	1	Ependymal_2
tmco111	0.742300858936333	-0.568225062458769	0.155	0.129	1	Ependymal_2
arglu1a8	0.743142202330024	-0.681221133485837	0.107	0.114	1	Ependymal_2
msi2a7	0.744119091767738	-0.633952689829219	0.155	0.116	1	Ependymal_2
si:ch211-113g11.612	0.747449604669299	-0.743766741114438	0.155	0.146	1	Ependymal_2
asah1b9	0.747725509008182	-0.761643586569259	0.19	0.171	1	Ependymal_2
puf60b8	0.747759830654867	-0.732868321091359	0.131	0.156	1	Ependymal_2
pet1008	0.78553273297883	-0.839582151010894	0.179	0.185	1	Ependymal_2
klf6a11	0.788629601294087	-1.04690459679017	0.214	0.211	1	Ependymal_2
rps288	0.791728436766608	-0.467915695178842	0.786	0.561	1	Ependymal_2
gstp212	0.801693724392948	-0.79511422839904	0.369	0.262	1	Ependymal_2
rpl35a8	0.806653575743302	-0.750280171434889	0.726	0.466	1	Ependymal_2
map1lc3b10	0.8071252562705	-0.938441343375041	0.167	0.206	1	Ependymal_2
ccnl1a9	0.811457040488758	-0.939164526530926	0.321	0.276	1	Ependymal_2
mut11	0.819341288083273	-0.44821884591634	0.143	0.104	1	Ependymal_2
tmem1274	0.820532522986017	-0.62734150362644	0.131	0.126	1	Ependymal_2
park710	0.826439686660827	-0.548445118833546	0.167	0.153	1	Ependymal_2
chtopa4	0.839843582427445	-0.475145190719481	0.107	0.099	1	Ependymal_2
prdx39	0.848568526188359	-0.697813442461714	0.214	0.177	1	Ependymal_2
api56	0.855757871988104	-0.566245030416692	0.071	0.103	1	Ependymal_2
sybl15	0.855757882699262	-0.611808537739452	0.071	0.106	1	Ependymal_2
lrpap18	0.858526930560722	-0.656514174434039	0.167	0.143	1	Ependymal_2
si:ch211-262e15.19	0.859112664720625	-0.738407591153526	0.19	0.175	1	Ependymal_2
rnf135	0.865135690239163	-0.896818791155499	0.274	0.23	1	Ependymal_2
hsbp1b5	0.868005848196525	-0.467521264500306	0.107	0.089	1	Ependymal_2
ENSAMXG000000277427	0.870422923257383	-0.794614978484621	0.238	0.184	1	Ependymal_2
arpc4l.15	0.872431264263619	-0.814901346185385	0.179	0.167	1	Ependymal_2
zgc:919107	0.873853167326039	-0.819944162085388	0.321	0.274	1	Ependymal_2
rabac18	0.880064276842236	-0.592008632446847	0.095	0.11	1	Ependymal_2
sst1.113	0.881251442637412	-3.10904019010923	0.119	0.11	1	Ependymal_2
ldb1b9	0.887568841132893	-0.595863826480738	0.19	0.166	1	Ependymal_2
ENSAMXG000000030834	0.890961576720843	-0.561357041413868	0.19	0.126	1	Ependymal_2
pfkfb38	0.896059129527394	-0.887400624206212	0.155	0.155	1	Ependymal_2
ENSAMXG0000001673312	0.90273206962761	-0.470751187214308	0.119	0.108	1	Ependymal_2
aco211	0.921996800316989	-0.79727126115569	0.262	0.217	1	Ependymal_2
spcs38	0.928507606595532	-0.728476133066134	0.19	0.164	1	Ependymal_2
ybx17	0.933912607684288	-0.888612485086415	0.81	0.489	1	Ependymal_2
rps299	0.936307234394326	-0.500235859305674	0.738	0.531	1	Ependymal_2
tnrc6c19	0.93759284602708	-0.58087365739505	0.143	0.115	1	Ependymal_2
zgc:565257	0.940986924588754	-0.535601523347628	0.131	0.108	1	Ependymal_2
mgst3b8	0.942210282246093	-0.796687415180802	0.214	0.194	1	Ependymal_2
bckdhb8	0.949960734243071	-0.584556739659187	0.143	0.131	1	Ependymal_2
ENSAMXG000000050748	0.971310254562192	-0.506573651954161	0.107	0.103	1	Ependymal_2
cd74a12	0.972178128921459	-3.0307436453167	0.179	0.17	1	Ependymal_2
rpl23a7	0.972708498578783	-0.699492256808571	0.798	0.529	1	Ependymal_2
cnbpb8	0.977679244614096	-0.608678655990498	0.179	0.163	1	Ependymal_2
hypk9	0.981891587038982	-0.706462246086614	0.179	0.163	1	Ependymal_2
ube2d1b7	0.983346599943788	-0.699005261434268	0.167	0.16	1	Ependymal_2
nudt3b11	0.985577075713544	-0.518193030218177	0.131	0.12	1	Ependymal_2
eif2s1b8	0.991103800562118	-0.745223206548766	0.131	0.162	1	Ependymal_2
nfkbiab10	0.994754388079177	-0.742566990894308	0.143	0.136	1	Ependymal_2
cox176	0.995057596179639	-0.669942696252985	0.131	0.147	1	Ependymal_2
col1a1a3	2.76870690925265e-99	3.39177208281164	1	0.005	6.99679923037238e-95	Ependymal_3
col1a23	8.46745823283928e-84	3.4049622199619	0.857	0.007	2.13981137002081e-79	Ependymal_3
mia	5.30604999397763e-81	2.92007112480648	0.714	0.003	1.34089189397809e-76	Ependymal_3
col1a1b1	5.30604999397763e-81	2.85805295224846	0.714	0.003	1.34089189397809e-76	Ependymal_3
mstnb2	1.24494975400198e-76	2.89301943494613	0.929	0.01	3.14611252333842e-72	Ependymal_3
ces33	9.56427450545493e-76	3.33479683782027	0.786	0.005	2.41698781027352e-71	Ependymal_3
ptgdsb.13	1.22528589137196e-75	3.32185508866475	0.786	0.005	3.09641997608608e-71	Ependymal_3
aoc23	1.16074929693293e-73	1.92796811211677	0.714	0.004	2.93332954827921e-69	Ependymal_3
CYTL16	2.42462745753896e-73	3.7604819311123	0.929	0.007	6.1272760479467e-69	Ependymal_3
fetub3	1.14568850516237e-65	4.49808824395041	0.857	0.011	2.89526942139583e-61	Ependymal_3
ENSAMXG000000107233	1.87294422362165e-65	3.53733067516388	0.857	0.016	4.73311734751428e-61	Ependymal_3
ENSAMXG000000072242	1.31270879598549e-62	3.4744635035455	0.714	0.005	3.31734639833494e-58	Ependymal_3
pcolcea3	7.49449351876695e-58	2.00269922819323	0.571	0.004	1.8939334571276e-53	Ependymal_3
zgc:193598	6.37305763547608e-57	2.45367173092724	0.5	0.001	1.61053539506116e-52	Ependymal_3
cpxm1a2	3.40750612672698e-52	2.02188201412099	0.571	0.004	8.61110873285175e-48	Ependymal_3
fstl1a4	5.41843886482764e-48	2.37210295867838	0.714	0.012	1.36929368553059e-43	Ependymal_3
ecm1b5	1.24532626595835e-47	2.527982887507	1	0.043	3.14706400670334e-43	Ependymal_3
pdgfra3	5.17610830028036e-47	1.83972167146936	0.571	0.006	1.30805432856385e-42	Ependymal_3
LAMA23	3.36435641116556e-44	1.68133986205885	0.5	0.006	8.50206508665649e-40	Ependymal_3
lrrc17	1.71926524274354e-43	1.94859718496638	0.571	0.003	4.34475519493719e-39	Ependymal_3
ENSAMXG000000114214	5.48275235624072e-43	3.46651748862589	0.714	0.019	1.38554634794559e-38	Ependymal_3
soul53	4.46428270266988e-42	3.76274522837096	1	0.049	1.1281688817917e-37	Ependymal_3
si:ch73-86n18.17	4.87733758197924e-42	3.76266389209734	0.857	0.035	1.23255198034197e-37	Ependymal_3
cldn11a2	1.17254456254236e-39	1.84169236915458	0.571	0.012	2.96313736400079e-35	Ependymal_3
ENSAMXG000000054976	6.95191948941386e-38	3.13384706831573	0.786	0.036	1.75681957416978e-33	Ependymal_3
dkk3b1	1.25769153950231e-36	1.84383835823902	0.429	0.002	3.17831228947629e-32	Ependymal_3
zgc:1951736	1.42726757969221e-36	2.75392095184506	0.929	0.058	3.60684790064019e-32	Ependymal_3
icn4	9.8641951482364e-35	2.56490989141761	0.786	0.029	2.49278075591082e-30	Ependymal_3
ctsk5	1.47343490321236e-34	2.43015864711575	0.786	0.037	3.72351734390794e-30	Ependymal_3
col6a1	2.77162705202945e-34	1.02060971049528	0.357	0.001	7.00417872318363e-30	Ependymal_3
dcn1	4.34121312833055e-33	1.80336343585072	0.5	0.01	1.09706796966041e-28	Ependymal_3
loxl3a	4.45391172168987e-33	1.31086029155787	0.286	0.001	1.12554803118825e-28	Ependymal_3
fhl3b6	4.45391172168987e-33	1.21649591554375	0.286	0.006	1.12554803118825e-28	Ependymal_3
hgd1	4.45391172168987e-33	1.18250702499871	0.286	0.001	1.12554803118825e-28	Ependymal_3
HTRA3 (1 of many)	4.45391172168987e-33	1.1637815892284	0.286	0.002	1.12554803118825e-28	Ependymal_3
krt42	4.45391172168987e-33	1.14891883708785	0.286	0.005	1.12554803118825e-28	Ependymal_3
ENSAMXG00000027433	4.45391172168987e-33	1.08523679910588	0.286	0.001	1.12554803118825e-28	Ependymal_3
pmp22a5	1.47978281807218e-32	2.00391709554735	0.429	0.005	3.73955915955021e-28	Ependymal_3
si:ch1073-291c23.2 (1 of many).12	1.62896487225085e-32	1.42959757926194	0.429	0.014	4.11655712866511e-28	Ependymal_3
mdka3	1.9230941161986e-32	2.55045833844334	0.786	0.028	4.85985114104549e-28	Ependymal_3
krt187	3.65760627622731e-31	2.80743563074102	0.786	0.042	9.24313682065403e-27	Ependymal_3
FBLN13	1.76784428545449e-29	2.50518583575348	0.357	0.004	4.46751929377204e-25	Ependymal_3
olfml3b2	1.76784428545449e-29	1.75304533685768	0.357	0.002	4.46751929377204e-25	Ependymal_3
FBLN71	1.76784428545449e-29	1.09557923647088	0.357	0.004	4.46751929377204e-25	Ependymal_3
mxra5b2	2.67008539650688e-29	1.29124127001324	0.357	0.003	6.74757280551255e-25	Ependymal_3
krt810	6.36583687133448e-29	2.18339106403448	1	0.091	1.60871063575494e-24	Ependymal_3
mmp14a1	1.58346874885445e-26	1.63343861913481	0.429	0.01	4.00158387523007e-22	Ependymal_3
angptl53	1.58346874885445e-26	1.36668482757236	0.429	0.009	4.00158387523007e-22	Ependymal_3
ugt1b21	1.71177249718541e-26	1.08809719698261	0.286	0.006	4.32582027763725e-22	Ependymal_3
ENSAMXG00000001950	2.15526769415213e-26	0.743014556608305	0.286	0.005	5.44657698989186e-22	Ependymal_3
il13ra1 (1 of many)3	1.76014629175385e-25	1.72100783843269	0.357	0.014	4.44806569389116e-21	Ependymal_3
TWSG1 (1 of many)4	2.31455119535526e-25	2.01483681588615	0.643	0.04	5.84910232578227e-21	Ependymal_3
ENSAMXG00000028143	3.60563969787026e-25	1.28822481983694	0.214	0.003	9.11181208048793e-21	Ependymal_3
ENSAMXG00000004637	3.60563969787026e-25	1.09967105703119	0.214	0.001	9.11181208048793e-21	Ependymal_3
ENSAMXG000000072412	3.60563969787026e-25	1.03116025172925	0.214	0.003	9.11181208048793e-21	Ependymal_3
ENSAMXG00000007186	3.60563969787026e-25	0.909286770052922	0.214	0.004	9.11181208048793e-21	Ependymal_3
ENSAMXG00000028193	3.60563969787026e-25	0.698375706379631	0.214	0.002	9.11181208048793e-21	Ependymal_3
ENSAMXG00000024252	3.60563969787026e-25	0.571191982001211	0.214	0.001	9.11181208048793e-21	Ependymal_3
tfpi23	1.10026553869996e-24	1.87616838231563	0.429	0.012	2.78048104284868e-20	Ependymal_3
ptges4	1.44378800053875e-24	1.59248060342242	0.5	0.013	3.64859665616149e-20	Ependymal_3
ca4a2	1.95758199503247e-24	1.53872672403731	0.429	0.013	4.94700545964657e-20	Ependymal_3
s100v25	3.8657572052908e-24	1.93270528215424	0.857	0.065	9.76915503349039e-20	Ependymal_3
fabp11a6	6.71379971082783e-24	1.83718616993663	0.714	0.051	1.6966443249233e-19	Ependymal_3
sparc6	9.44667104612941e-24	2.12757675822377	0.714	0.046	2.38726824006736e-19	Ependymal_3
clec11a2	4.29892140973235e-23	1.65733877940672	0.5	0.01	1.08638042945346e-18	Ependymal_3
ppp1r1b3	6.88271531641057e-23	0.979345380144517	0.357	0.008	1.73933098761011e-18	Ependymal_3
eif4ebp31	1.02543724451727e-22	1.18123298604793	0.357	0.006	2.59138246061958e-18	Ependymal_3
CYP2J2 (1 of many).11	3.52273530682398e-22	1.26297586054385	0.286	0.004	8.90230439387488e-18	Ependymal_3
mgst1.1	6.25443714518836e-22	0.899582936295504	0.286	0.002	1.58055881096055e-17	Ependymal_3
si:ch211-71m22.15	6.65938088174177e-22	1.56691282703864	0.5	0.017	1.68289214262496e-17	Ependymal_3
slc5a53	1.26224279704974e-20	1.16652093805565	0.357	0.006	3.18981377242441e-16	Ependymal_3
si:ch211-156l18.75	1.33538684133905e-20	1.28892302358515	0.571	0.021	3.37465608674792e-16	Ependymal_3
lamb1a3	1.56527184690996e-20	1.42930439843823	0.357	0.006	3.95559848432616e-16	Ependymal_3
ptgs2a2	1.61747317508688e-20	1.87030228322718	0.5	0.036	4.08751646076205e-16	Ependymal_3
pros13	2.1012748370115e-20	1.13445753686423	0.5	0.024	5.31013164061177e-16	Ependymal_3
fstl31	2.77129163634559e-20	1.43761055730847	0.357	0.007	7.00333109420895e-16	Ependymal_3
ENSAMXG000000121791	4.7251019564716e-19	1.24672476252635	0.214	0.002	1.19408051541994e-14	Ependymal_3
ENSAMXG00000018275	4.7251019564716e-19	1.11268990540348	0.214	0.001	1.19408051541994e-14	Ependymal_3
ENSAMXG00000028279	4.7251019564716e-19	1.02610030028343	0.214	0	1.19408051541994e-14	Ependymal_3
aebp1	5.06260033433613e-19	1.0140873373084	0.286	0.006	1.27936973049008e-14	Ependymal_3
ENSAMXG000000080531	5.26477945619114e-19	0.76489235100949	0.214	0.001	1.33046241637406e-14	Ependymal_3
ENSAMXG00000021004	5.49488793676569e-19	0.96616875272968	0.286	0.006	1.38861313050006e-14	Ependymal_3
srpx1	5.49488793676569e-19	0.835030553702776	0.286	0.007	1.38861313050006e-14	Ependymal_3
cd82a	5.86526324840198e-19	1.01648935396951	0.214	0.006	1.48221067550367e-14	Ependymal_3
angptl1a2	6.53330847110694e-19	0.813826172986126	0.214	0.006	1.65103238373343e-14	Ependymal_3
zgc:1141813	7.02266160174203e-19	1.42187512350971	0.286	0.008	1.77469681337623e-14	Ependymal_3
clu13	8.95729612145041e-19	3.96141611620787	1	0.18	2.26359830285173e-14	Ependymal_3
f7i2	1.0269990136101e-18	1.33005978895557	0.357	0.009	2.59532920729409e-14	Ependymal_3
cnn3a6	3.94755252903074e-18	1.86848435013522	0.714	0.063	9.97585999611359e-14	Ependymal_3
si:ch211-251b21.12	7.71894076856667e-18	1.70821244483922	0.857	0.089	1.95065352162448e-13	Ependymal_3
tagln4	9.86226198730703e-18	1.71161736793473	0.643	0.055	2.49229222681236e-13	Ependymal_3
apodb	2.88037164168023e-17	1.06078573129088	0.143	0	7.2789871756901e-13	Ependymal_3
si:ch211-241b2.5	2.88037164168023e-17	0.85213646587783	0.143	0	7.2789871756901e-13	Ependymal_3
abi3bpb	2.88037164168023e-17	0.849065410375411	0.143	0.004	7.2789871756901e-13	Ependymal_3
ENSAMXG00000015047	2.88037164168023e-17	0.821748973025707	0.143	0.003	7.2789871756901e-13	Ependymal_3
KLHDC10	2.88037164168023e-17	0.80293376945192	0.143	0.009	7.2789871756901e-13	Ependymal_3
dse1	2.88037164168023e-17	0.5307333352625	0.143	0.006	7.2789871756901e-13	Ependymal_3
mxra8b1	2.88037164168023e-17	0.521273154137608	0.143	0.002	7.2789871756901e-13	Ependymal_3
oit3	2.88037164168023e-17	0.469209394893215	0.143	0.002	7.2789871756901e-13	Ependymal_3
itga5	2.88037164168023e-17	0.454636266542924	0.143	0.002	7.2789871756901e-13	Ependymal_3
snai1b1	2.88037164168023e-17	0.355032033570904	0.143	0.001	7.2789871756901e-13	Ependymal_3
tmem176l.27	6.56660181281562e-17	1.31286512063308	0.571	0.057	1.65944594411663e-12	Ependymal_3
olfml3a3	9.61180989642587e-17	1.17450624452634	0.286	0.004	2.42900047892578e-12	Ependymal_3
colec126	9.61180989642587e-17	1.16451438574915	0.286	0.006	2.42900047892578e-12	Ependymal_3
mmp21	1.58501853230032e-16	1.88237633028238	0.286	0.009	4.00550033297613e-12	Ependymal_3
zgc:16273014	3.75313747575826e-16	2.03629966426652	1	0.197	9.4845537149887e-12	Ependymal_3
si:ch73-335l21.414	6.22388254114891e-16	2.28451358607922	1	0.21	1.57283735697374e-11	Ependymal_3
fgfr1a2	6.7544216436155e-16	1.22632243704069	0.429	0.022	1.70690989355807e-11	Ependymal_3
irf1b6	7.74180928445457e-16	2.27101925947387	0.714	0.073	1.95643262427451e-11	Ependymal_3
mych13	1.55035456187122e-15	1.69035681846121	0.929	0.15	3.91790101330475e-11	Ependymal_3
ENSAMXG00000012044	2.26798223908324e-15	1.41633752792127	0.214	0.004	5.73141791638727e-11	Ependymal_3
itga82	2.26798223908324e-15	0.688148945082045	0.214	0.005	5.73141791638727e-11	Ependymal_3
igfbp71	2.47244744414055e-15	1.23335361209482	0.214	0.004	6.24812193608759e-11	Ependymal_3
higd2a8	2.48987721381208e-15	1.82889547675677	0.714	0.107	6.29216870702451e-11	Ependymal_3
igf2a2	2.93733875506484e-15	1.62041521001172	0.214	0.008	7.42294876792436e-11	Ependymal_3
emilin1b	2.93733875506484e-15	0.957053940280079	0.214	0.004	7.42294876792436e-11	Ependymal_3
ctgfa4	6.50540316494849e-15	1.82327741204687	0.286	0.015	1.64398043381413e-10	Ependymal_3
atf5b3	7.87041215872037e-15	0.992951033672428	0.286	0.011	1.98893185663022e-10	Ependymal_3
zgc:775175	1.00077441040648e-14	1.57554039092406	0.643	0.068	2.52905701253822e-10	Ependymal_3
si:ch1073-291c23.2 (1 of many)4	1.58535587160566e-14	1.30839921710696	0.357	0.017	4.00635282313467e-10	Ependymal_3
gpd1b1	5.50753565382989e-14	1.98205195281886	0.429	0.028	1.39180933507935e-09	Ependymal_3
col18a1a5	1.05223392786813e-13	1.51446701852365	0.429	0.026	2.65910035911556e-09	Ependymal_3
sat1a.212	1.21763890910038e-13	1.87757043249347	1	0.237	3.07709528718756e-09	Ependymal_3
fhl1b1	3.1777627164049e-13	1.11733049257287	0.286	0.015	8.03052416062682e-09	Ependymal_3
perp6	3.3768625384724e-13	1.14574634716827	0.5	0.047	8.5336693209736e-09	Ependymal_3
clic25	5.56446145471629e-13	0.830623686736527	0.429	0.035	1.40619505422135e-08	Ependymal_3
c43	8.13363790786025e-13	0.866848998968939	0.214	0.004	2.05545163569536e-08	Ependymal_3
ENSAMXG00000006469	8.13363790786025e-13	0.67918701654155	0.214	0.008	2.05545163569536e-08	Ependymal_3
ENSAMXG00000007165	8.73630204582961e-13	0.627207411857816	0.214	0.004	2.2077508900016e-08	Ependymal_3
gpx4a	2.56322388729556e-12	1.65457474825209	0.714	0.074	6.47752308558461e-08	Ependymal_3
egfl6	3.54196208724571e-12	1.17337953134796	0.286	0.01	8.95089239067864e-08	Ependymal_3
cpxm1b	8.8399344624743e-12	1.04069970286793	0.143	0.002	2.23393983801188e-07	Ependymal_3
col5a2a	8.8399344624743e-12	0.846482733024759	0.143	0.001	2.23393983801188e-07	Ependymal_3
igflr1	8.8399344624743e-12	0.773532774132489	0.143	0.001	2.23393983801188e-07	Ependymal_3
capn2a3	8.8399344624743e-12	0.765508812692794	0.143	0.009	2.23393983801188e-07	Ependymal_3
dynlt1	8.8399344624743e-12	0.721807034707116	0.143	0.005	2.23393983801188e-07	Ependymal_3
col11a1b	8.8399344624743e-12	0.489077960141321	0.143	0.001	2.23393983801188e-07	Ependymal_3
myo1ca	8.8399344624743e-12	0.419336681527271	0.143	0.003	2.23393983801188e-07	Ependymal_3
ENSAMXG000000177637	9.58363174898303e-12	1.11103120099711	0.643	0.099	2.4218795792855e-07	Ependymal_3
ENSAMXG00000004293	9.73278471007784e-12	1.11557467295987	0.143	0.01	2.45957202408377e-07	Ependymal_3
ENSAMXG00000013971	9.73278471007784e-12	0.799475267995302	0.143	0.003	2.45957202408377e-07	Ependymal_3
adam8b2	1.07138049573092e-11	0.723797940323936	0.143	0.004	2.7074856507616e-07	Ependymal_3
ambp	1.07138049573092e-11	0.707996402425779	0.143	0.001	2.7074856507616e-07	Ependymal_3
cpn1	1.07138049573092e-11	0.619978752053719	0.143	0.006	2.7074856507616e-07	Ependymal_3
slc29a2	1.07138049573092e-11	0.471922035936559	0.143	0.003	2.7074856507616e-07	Ependymal_3
adamts15a	1.07138049573092e-11	0.364464322605519	0.143	0.005	2.7074856507616e-07	Ependymal_3
serpinh1b6	5.82703063163728e-11	2.23074478815326	0.429	0.038	1.47254891092106e-06	Ependymal_3
b3gnt73	6.58561214546818e-11	0.840403222784683	0.214	0.009	1.66425004528126e-06	Ependymal_3
ENSAMXG000000121631	7.4341089956245e-11	0.599203155976719	0.214	0.008	1.87867368428427e-06	Ependymal_3
cst313	2.43460894470928e-10	2.49244919780387	1	0.711	6.15250026417481e-06	Ependymal_3
zcchc242	2.46552199054702e-10	1.34752916034052	0.286	0.016	6.23062062231138e-06	Ependymal_3
emp22	2.93271420659574e-10	1.65341653985469	0.286	0.005	7.41126207148809e-06	Ependymal_3
ctsh2	3.85589573628323e-10	0.767757198764437	0.357	0.02	9.74423411516136e-06	Ependymal_3
ENSAMXG000000078075	4.93051142102171e-10	2.63844595774873	0.429	0.035	1.2459895412064e-05	Ependymal_3
endouc	5.44262417217577e-10	2.23396636439479	0.571	0.067	1.37540555455054e-05	Ependymal_3
sfrp1b3	9.97620167747426e-10	1.41258168038777	0.214	0.012	2.52108592591452e-05	Ependymal_3
lamc34	1.05221715309951e-09	0.87971228656801	0.214	0.006	2.65905796759778e-05	Ependymal_3
ENSAMXG0000001985210	1.07281474707134e-09	2.77394639014088	0.929	0.414	2.71111014732399e-05	Ependymal_3
gulp1b1	1.23407503301564e-09	1.13161175057386	0.214	0.007	3.11863101593382e-05	Ependymal_3
ENSAMXG000000205983	1.29469010499021e-09	1.30347211025454	0.5	0.07	3.27181136432077e-05	Ependymal_3
crabp2b	1.44644314788727e-09	0.6216362566048	0.214	0.011	3.65530647902593e-05	Ependymal_3
eva1ba3	1.52482056825913e-09	0.6162377145733	0.214	0.008	3.85337405804765e-05	Ependymal_3
ENSAMXG000000248105	1.74936596982509e-09	1.21419922855496	0.429	0.033	4.42082274234499e-05	Ependymal_3
pla2r1	1.78573874741843e-09	0.4954247659788	0.214	0.007	4.51274038860112e-05	Ependymal_3
dusp113	2.56730291660662e-09	1.7941880419562	0.643	0.139	6.48783120055658e-05	Ependymal_3
hmgb2a13	2.64872248858015e-09	1.38712026477716	0.857	0.204	6.69358660089089e-05	Ependymal_3
adma1	5.10244836165706e-09	1.5520933103872	0.143	0.007	0.000128943972547436	Ependymal_3
wfdc1	5.10244836165706e-09	1.10113279994284	0.143	0.002	0.000128943972547436	Ependymal_3
foxl2b	5.10244836165706e-09	0.968186612037759	0.143	0.001	0.000128943972547436	Ependymal_3
ddah22	5.1856294595957e-09	1.43249882680586	0.286	0.012	0.000131046042073443	Ependymal_3
lama43	5.48297243420505e-09	0.57278050737668	0.143	0.005	0.000138560196384796	Ependymal_3
zgc:153916	5.89104952066393e-09	0.835978365068222	0.143	0.005	0.000148872712436698	Ependymal_3
p3h2	5.89104952066393e-09	0.387152600950189	0.143	0.006	0.000148872712436698	Ependymal_3
bicc1b1	5.89104952066393e-09	0.332364263383115	0.143	0.005	0.000148872712436698	Ependymal_3
zgc:1749042	6.32861180244799e-09	0.722921871042295	0.143	0.007	0.000159930348859663	Ependymal_3
plekhn11	6.79772228964710e-09	0.497940257437161	0.143	0.001	0.000171785239981672	Ependymal_3
mxra5a	6.79772228964710e-09	0.351076894629297	0.143	0.002	0.000171785239981672	Ependymal_3
sult2st22	6.79772228964710e-09	0.260693674036406	0.143	0.014	0.000171785239981672	Ependymal_3
cebpb7	9.35892249833648e-09	1.52058102019808	0.5	0.064	0.000236509330455461	Ependymal_3
sat1b12	9.83428155010912e-09	1.93912756975957	0.714	0.189	0.000248522129052808	Ependymal_3
col5a11	1.10478470820771e-08	0.89598849436197	0.214	0.012	0.000279190143611171	Ependymal_3
zgc:113531	1.27254029684014e-08	0.695183080807176	0.214	0.013	0.000321583658414471	Ependymal_3
wasf21	1.76591389648373e-08	0.76545596905153	0.214	0.022	0.000446264100780402	Ependymal_3
vmo1b3	2.14498221609569e-08	0.881088665235618	0.357	0.025	0.000542058455829543	Ependymal_3
ndel1b6	3.85049550741007e-08	1.21289296674972	0.5	0.088	0.000973058719677599	Ependymal_3
ENSAMXG0000000548510	5.33981717522047e-08	1.14689722341905	0.929	0.315	0.00134942519834997	Ependymal_3
zfp36l26	5.9266861281206e-08	0.868298502478867	0.357	0.031	0.00149773285143736	Ependymal_3
mycb10	8.94633774162993e-08	1.27271019100125	0.643	0.144	0.0022608290106873	Ependymal_3
ENSAMXG000000260473	9.38743246092135e-08	0.963417526106079	0.214	0.008	0.00237229805719943	Ependymal_3
ENSAMXG000000281121	9.93013523823961e-08	0.86672352749774	0.357	0.04	0.00250944447605553	Ependymal_3
anxa42	1.15758836535879e-07	1.00969570324202	0.214	0.011	0.00292534155809821	Ependymal_3
lgals2a3	1.32169882781458e-07	1.24954614590064	0.571	0.082	0.00334006510777024	Ependymal_3
klf2a13	1.58113741357825e-07	1.17894873959446	0.571	0.117	0.0039956923578536	Ependymal_3
ENSAMXG000000055335	2.13119155172576e-07	0.968690237304679	0.286	0.024	0.00538573417036617	Ependymal_3
zgc:92907	2.37171522651279e-07	0.993733152625831	0.143	0.012	0.00599356154892046	Ependymal_3
ENSAMXG00000025736	2.37171522651279e-07	0.713772743819511	0.143	0.009	0.00599356154892046	Ependymal_3
ENSAMXG000000000042	2.37171522651279e-07	0.624095409377157	0.143	0.005	0.00599356154892046	Ependymal_3
ENSAMXG000000032422	2.37171522651279e-07	0.351764858301485	0.143	0.003	0.00599356154892046	Ependymal_3
zgc:162898	2.48444492344184e-07	1.15993869492689	0.286	0.028	0.00627844076602986	Ependymal_3
osr13	2.51170379047305e-07	0.836438729570614	0.143	0.003	0.00634732664890445	Ependymal_3
ptgs13	2.51170379047305e-07	0.808999109595464	0.143	0.006	0.00634732664890445	Ependymal_3
ENSAMXG000000121505	2.55615506229276e-07	1.12036434936655	0.357	0.042	0.00645965945792004	Ependymal_3
ENSAMXG000000034251	2.65965822357944e-07	0.387264880779252	0.143	0.003	0.00672122229680761	Ependymal_3
scara33	2.65965822357944e-07	0.336854767108357	0.143	0.005	0.00672122229680761	Ependymal_3
klf45	2.72205469111126e-07	1.36795793409932	0.357	0.031	0.00687890440990727	Ependymal_3
tmed52	2.81601380341937e-07	0.57818544407215	0.143	0.015	0.00711634848262109	Ependymal_3
ccdc3a1	2.81601380341937e-07	0.53114276343879	0.143	0.002	0.00711634848262109	Ependymal_3
DUSP8 (1 of many)	2.81601380341937e-07	0.413386026922662	0.143	0.003	0.00711634848262109	Ependymal_3
tmem1762	2.98122853340207e-07	0.624579671156704	0.143	0.005	0.00753386262676037	Ependymal_3
lrrc8da	2.98122853340207e-07	0.368895115923266	0.143	0.003	0.00753386262676037	Ependymal_3
pdzrn3a	3.15578426906139e-07	0.480187935163542	0.143	0.002	0.00797498242634504	Ependymal_3
col2a1a	3.34018789687612e-07	0.444059861449733	0.143	0.007	0.00844098883419565	Ependymal_3
ENSAMXG00000005929	3.34018789687612e-07	0.404890909299009	0.143	0.006	0.00844098883419565	Ependymal_3
exosc6	3.34018789687612e-07	0.263558045195656	0.143	0.012	0.00844098883419565	Ependymal_3
ccl4412	3.52531120408098e-07	1.34469774706842	0.571	0.116	0.00890881394383305	Ependymal_3
sypl12	3.5783050006194e-07	0.808880184270379	0.286	0.025	0.0090427345670653	Ependymal_3
btg211	3.71305662677155e-07	0.969272056930937	1	0.866	0.00938326540151439	Ependymal_3
foxp1a2	3.99309433312529e-07	1.03297814056954	0.214	0.018	0.0100909486892409	Ependymal_3
uap13	4.14862668860366e-07	1.34044000894174	0.214	0.029	0.0104839945047703	Ependymal_3
rfxank	4.83126471816177e-07	0.86254008111125	0.214	0.015	0.0122090890692666	Ependymal_3
anxa2a1	5.21201306961635e-07	0.865285060889144	0.214	0.015	0.0131712782282275	Ependymal_3
fermt25	5.83788529816057e-07	0.482853856222991	0.214	0.015	0.0147529199369816	Ependymal_3
ENSAMXG000000057611	5.95312904125103e-07	0.938495614176775	0.286	0.027	0.0150441524001455	Ependymal_3
rpl22l16	9.61234015321026e-07	1.00649386962332	0.714	0.194	0.0242913448011777	Ependymal_3
igfbp2b3	1.12901876097145e-06	1.02399594422187	0.357	0.067	0.0285314331085094	Ependymal_3
wisp1b2	1.33939004628701e-06	0.982495851296698	0.214	0.01	0.033847725859719	Ependymal_3
pip5k1ba1	1.65154216165539e-06	1.18674667989206	0.214	0.009	0.0417361219671933	Ependymal_3
cdkn1a6	1.77032933814911e-06	0.918033355636196	0.214	0.018	0.0447379927043661	Ependymal_3
apoeb8	1.88275112699561e-06	1.63591563051155	0.5	0.092	0.0475790037303062	Ependymal_3
ENSAMXG000000177457	1.89730401604525e-06	0.83232198383258	0.214	0.015	0.0479467697894795	Ependymal_3
epd14	1.93391252680982e-06	2.01483308001986	0.786	0.335	0.0488719034650109	Ependymal_3
fosl1a11	2.29985231029253e-06	1.23567639761177	0.786	0.226	0.0581195677334026	Ependymal_3
pfkfb39	2.33766090786163e-06	1.13739432043793	0.643	0.154	0.0590750288025712	Ependymal_3
gpx7	3.26704536302343e-06	0.437702513022247	0.143	0.008	0.0825615033689651	Ependymal_3
timp4.13	3.34460706628519e-06	1.24996587008002	0.357	0.05	0.0845215651720931	Ependymal_3
s100a10a2	3.59254560738959e-06	1.48986377988199	0.143	0.009	0.0907872200443424	Ependymal_3
colgalt11	3.59254560738959e-06	0.346004546379361	0.143	0.007	0.0907872200443424	Ependymal_3
klf12a2	3.76673892774711e-06	0.795068186527819	0.143	0.009	0.0951892594430973	Ependymal_3
pm20d1.2	3.76673892774711e-06	0.506615655303708	0.143	0.016	0.0951892594430973	Ependymal_3
ENSAMXG00000013938	4.13972356804147e-06	0.485977859232402	0.143	0.005	0.104614954287976	Ependymal_3
tsr1	4.13972356804147e-06	0.440047760499766	0.143	0.007	0.104614954287976	Ependymal_3
adamts14	4.53961628543069e-06	0.909637094813976	0.214	0.012	0.114720643149119	Ependymal_3
lats21	4.54795697410228e-06	0.287701342594331	0.143	0.006	0.114931420692539	Ependymal_3
syngr2b6	9.7172343000057e-06	1.20254692434367	0.286	0.031	0.245564227995444	Ependymal_3
rragca1	1.04284492973865e-05	0.597556783906979	0.357	0.042	0.263537342194255	Ependymal_3
elovl1b3	1.06371369717839e-05	0.462699701226184	0.357	0.059	0.268811088413951	Ependymal_3
krtcap2	1.29412719462324e-05	0.611542654458379	0.214	0.042	0.32703888335324	Ependymal_3
b2ml13	1.32339456428852e-05	0.591325529401431	1	0.562	0.334435040341351	Ependymal_3
f3a11	1.4134545002024e-05	0.744365466738558	0.571	0.146	0.357194086746149	Ependymal_3
ctsla9	1.83652508764106e-05	1.13459808804257	0.786	0.275	0.464108254897773	Ependymal_3
hopx5	2.00329689957553e-05	0.688850832610886	0.357	0.041	0.506253159491733	Ependymal_3
cyr6111	2.04995686822298e-05	1.16172618147671	0.5	0.112	0.518044600168628	Ependymal_3
sdc413	2.32778964157803e-05	0.95046858387662	0.643	0.166	0.588255720323185	Ependymal_3
mettl21a	2.33159189115716e-05	0.831453922649459	0.143	0.008	0.589216586814327	Ependymal_3
mfsd10	2.42763072727745e-05	0.834045644635797	0.143	0.011	0.613486561090284	Ependymal_3
gpc1b	2.42763072727745e-05	0.728653287566022	0.143	0.014	0.613486561090284	Ependymal_3
nuak1a3	2.5274256331311e-05	0.711235823365222	0.143	0.009	0.63870573174856	Ependymal_3
cygb12	2.5274256331311e-05	0.62054639733612	0.143	0.011	0.63870573174856	Ependymal_3
ogfrl1	2.5274256331311e-05	0.380435375967733	0.143	0.009	0.63870573174856	Ependymal_3
lsp11	2.5274256331311e-05	0.373246081438282	0.143	0.011	0.63870573174856	Ependymal_3
gas2l3	2.5274256331311e-05	0.305956181941038	0.143	0.006	0.63870573174856	Ependymal_3
sorbs33	2.63111494387439e-05	0.647218382464617	0.143	0.008	0.664909057466497	Ependymal_3
tspan9b1	2.70119278428168e-05	0.957076055731154	0.286	0.041	0.682618428515824	Ependymal_3
fkbp72	2.76015771721784e-05	0.805818241023327	0.286	0.041	0.697519456718121	Ependymal_3
ENSAMXG000000079852	2.84848231437669e-05	1.19369356597527	0.429	0.08	0.719839965666132	Ependymal_3
ednraa3	2.96700469217439e-05	0.377350846792112	0.143	0.007	0.749791755759389	Ependymal_3
zfx1	2.96700469217439e-05	0.300440837154678	0.143	0.012	0.749791755759389	Ependymal_3
zc3h7a	3.04027121910376e-05	0.790958249740283	0.214	0.026	0.76830693977971	Ependymal_3
ENSAMXG000000194493	3.30076547092562e-05	0.656539745647285	0.214	0.024	0.834136442157613	Ependymal_3
serpine114	3.33006190962552e-05	0.599830328454411	0.5	0.101	0.841539945181466	Ependymal_3
wu:fb72h05 (1 of many)	3.48606075798605e-05	0.626600384633221	0.214	0.036	0.880962414150654	Ependymal_3
fosb9	4.00041017287996e-05	0.966858377255555	1	0.543	1	Ependymal_3
ENSAMXG00000027385	5.23226916773921e-05	1.00141270642766	0.214	0.024	1	Ependymal_3
rplp18	5.63951089746302e-05	0.674880388471066	1	0.809	1	Ependymal_3
rps289	6.11774787823699e-05	0.755569063311901	1	0.562	1	Ependymal_3
stmn1b13	6.22047848212809e-05	-2.47140678201572	0.286	0.698	1	Ependymal_3
NEMF	8.15221327392648e-05	0.947095464192797	0.143	0.01	1	Ependymal_3
sumf1	8.29056913716276e-05	0.614920039835264	0.214	0.034	1	Ependymal_3
hsdl2 (1 of many)1	8.59710103064061e-05	0.82626008000225	0.143	0.021	1	Ependymal_3
eef1a1l1 (1 of many)8	8.73676424120619e-05	0.635618572975076	1	0.727	1	Ependymal_3
reck2	9.22595523608971e-05	0.617195619062946	0.143	0.012	1	Ependymal_3
rab32a1	9.89807962284332e-05	0.961818951479644	0.143	0.013	1	Ependymal_3
rgmd1	9.89807962284332e-05	0.633484884122585	0.143	0.016	1	Ependymal_3
osgn16	9.97865339433355e-05	0.357922425123962	0.286	0.059	1	Ependymal_3
elmsan1b2	0.000105978077320101	0.565210261382761	0.357	0.056	1	Ependymal_3
rab34a	0.000106162434876597	0.343463130511323	0.143	0.011	1	Ependymal_3
mustn1a	0.000106162434876597	0.26575745882828	0.143	0.01	1	Ependymal_3
rpl147	0.000106557940606376	0.614568011378119	1	0.705	1	Ependymal_3
atp6v0ca13	0.000107419262902439	-1.8861590126727	0.214	0.672	1	Ependymal_3
si:dkey-172m14.2 (1 of many)	0.000117862721654885	0.30093480484819	0.143	0.014	1	Ependymal_3
tbx2a	0.000122024940357292	0.274020264857341	0.143	0.008	1	Ependymal_3
reep3b9	0.000154931129479961	0.523101258332926	0.286	0.07	1	Ependymal_3
rrad12	0.000156815496004287	1.08824239806753	0.714	0.3	1	Ependymal_3
slc3a2a6	0.000157845258853867	0.711390935020956	0.286	0.046	1	Ependymal_3
tnfrsf1a6	0.000163828947408004	0.733075954133888	0.286	0.046	1	Ependymal_3
txndc129	0.00016838296558812	0.849697783638704	0.571	0.161	1	Ependymal_3
crip14	0.000169373642782141	1.71063917091139	0.286	0.054	1	Ependymal_3
ENSAMXG0000001969313	0.000172250697816053	-2.4423817925212	0.071	0.584	1	Ependymal_3
rpl3910	0.000174240815521925	0.606034192425197	1	0.664	1	Ependymal_3
ENSAMXG000000110244	0.000181307890084397	0.781633028927579	0.286	0.046	1	Ependymal_3
RPL389	0.000188935225825145	0.665743548763496	1	0.608	1	Ependymal_3
itpkcb2	0.000200764136629052	0.965343744615766	0.214	0.027	1	Ependymal_3
oaz1b10	0.000220313085350701	-1.48179264784549	0.357	0.774	1	Ependymal_3
KPNA21	0.000224776009606443	0.83112428500568	0.214	0.023	1	Ependymal_3
rpl2612	0.000227632187447214	0.519561445428414	1	0.71	1	Ependymal_3
si:dkey-276j7.24	0.00023876411476156	1.45117147640141	0.143	0.023	1	Ependymal_3
ano5a2	0.000240450789986479	0.730383375204832	0.214	0.02	1	Ependymal_3
lipf3	0.000250039608223959	1.21675361946837	0.357	0.053	1	Ependymal_3
rps1811	0.000265299917864577	0.60347623133684	1	0.758	1	Ependymal_3
ENSAMXG000000081453	0.000279205164641746	0.987749456617849	0.143	0.013	1	Ependymal_3
ENSAMXG000000099062	0.000279205164641746	0.443306941320585	0.143	0.026	1	Ependymal_3
cwf19l1	0.00030646300983702	0.734974571450722	0.143	0.017	1	Ependymal_3
si:ch73-386h18.11	0.00030646300983702	0.627399382239019	0.143	0.016	1	Ependymal_3
col16a12	0.000325998333082247	0.44388589305699	0.143	0.007	1	Ependymal_3
rps221	0.000354870603657733	0.435797119628744	1	0.765	1	Ependymal_3
ENSAMXG000000279163	0.000357497339949147	0.437833449705869	0.143	0.006	1	Ependymal_3
traf32	0.000357763889549054	0.562994113702736	0.214	0.024	1	Ependymal_3
serpina10a12	0.000364864801829597	0.919184462445263	0.786	0.317	1	Ependymal_3
rpl3511	0.00036867099128465	0.63661732848175	1	0.748	1	Ependymal_3
plod1a4	0.00037331529388765	0.66189874872199	0.214	0.032	1	Ependymal_3
ENSAMXG0000001590712	0.000373983174639732	-2.13852439354567	0.357	0.666	1	Ependymal_3
rnasekb12	0.000376362673425904	-2.19982162435001	0.143	0.583	1	Ependymal_3
tspan75	0.000377340756145592	0.726849984491812	0.429	0.083	1	Ependymal_3
msna6	0.000417203063923026	1.22450675021446	0.357	0.076	1	Ependymal_3
cd3029	0.000508091620485604	0.620398725862013	0.5	0.144	1	Ependymal_3
gapdhs12	0.000517286615012221	-1.50651046714407	0.429	0.745	1	Ependymal_3
scg513	0.000518171393954823	-2.03496511591509	0.143	0.583	1	Ependymal_3
rtn1a13	0.000554269331581589	-2.08832415595592	0.286	0.651	1	Ependymal_3
stx44	0.000579913311395278	0.858998946810153	0.286	0.063	1	Ependymal_3
rgcc6	0.000630951334982253	1.51158993798648	0.357	0.098	1	Ependymal_3
rps27.17	0.000631715629684894	0.580721632323734	1	0.79	1	Ependymal_3
slc38a28	0.000652449769915787	1.17951131724629	0.571	0.205	1	Ependymal_3
snx1a2	0.000661620073870682	0.599004667691805	0.143	0.033	1	Ependymal_3
CALM213	0.000667227719366442	-1.51538761482892	0.571	0.788	1	Ependymal_3
ncbp31	0.000678635510416889	0.608761142658406	0.214	0.035	1	Ependymal_3
angpt42	0.00068033811076814	0.660406726336481	0.143	0.014	1	Ependymal_3
RPL22 (1 of many)8	0.000723424695361095	0.750799732048859	0.786	0.356	1	Ependymal_3
rhoub1	0.000743084548410994	0.791522516187575	0.286	0.048	1	Ependymal_3
rps27a10	0.000753968240244322	0.558270873622816	1	0.838	1	Ependymal_3
stmn413	0.000784044550550631	-2.34294300488294	0	0.476	1	Ependymal_3
il13ra1 (1 of many).14	0.000803383389410651	0.457454583493071	0.143	0.011	1	Ependymal_3
ppp1r9ala3	0.000803383389410651	0.411403124820908	0.143	0.013	1	Ependymal_3
serpine2	0.000825796016139515	0.262737978676329	0.143	0.03	1	Ependymal_3
COX5B10	0.000827626251505442	-2.07531741979078	0.143	0.564	1	Ependymal_3
ENSAMXG000000139813	0.000843643714480113	0.955671432953543	0.214	0.033	1	Ependymal_3
htra1a	0.000848787542134638	0.584084145840407	0.143	0.012	1	Ependymal_3
marcksl1b13	0.000886972818239615	-1.63754067397493	0.286	0.687	1	Ependymal_3
rnd3b1	0.000896561895694758	0.253970220960601	0.143	0.017	1	Ependymal_3
gstp213	0.000905844243646173	0.683530354525894	0.643	0.262	1	Ependymal_3
ckbb12	0.000924978558396481	-2.20111975190186	0.143	0.582	1	Ependymal_3
sufu1	0.000928086177285628	0.695731157081922	0.214	0.023	1	Ependymal_3
eef1a1a11	0.000948803364540239	-2.21160089310097	0	0.475	1	Ependymal_3
scpep11	0.00097774591393934	0.50816737472378	0.286	0.066	1	Ependymal_3
prdx46	0.000978894303595068	1.07860410673611	0.5	0.163	1	Ependymal_3
cdkn1cb3	0.00105408365865827	0.690334646130788	0.286	0.048	1	Ependymal_3
cox6c10	0.00105477905107145	-1.48921969809275	0.5	0.675	1	Ependymal_3
ywhag113	0.00106575374907649	-2.32500803243422	0.071	0.545	1	Ependymal_3
rgmb2	0.00110010593014866	0.463428554421802	0.214	0.037	1	Ependymal_3
rps1311	0.0012152779404204	0.496881846225735	1	0.749	1	Ependymal_3
rpl2911	0.0012472253124625	0.628406134322468	0.929	0.57	1	Ependymal_3
pcbd113	0.00128969865821507	0.986447319794622	0.5	0.156	1	Ependymal_3
ybx18	0.0013395371436372	0.460949445001	0.929	0.49	1	Ependymal_3
wwc3	0.00134565936751972	0.875367203725318	0.143	0.009	1	Ependymal_3
rpl35a9	0.0013465096192165	0.724549664558879	0.857	0.466	1	Ependymal_3
aldocb10	0.00135014907716811	-1.52171856663041	0.286	0.619	1	Ependymal_3
myl9b	0.00138007451426759	0.930688200930021	0.143	0.011	1	Ependymal_3
rps6kal1	0.00138009604686714	0.518085239110756	0.143	0.022	1	Ependymal_3
atp5f1b9	0.00142619238906271	-1.32769872356943	0.286	0.654	1	Ependymal_3
sspn1	0.00145142001573334	0.785064349898891	0.143	0.019	1	Ependymal_3
epn23	0.0014530679111241	0.944500042500088	0.214	0.031	1	Ependymal_3
sqstm111	0.001509805894601	0.48224738982599	0.571	0.207	1	Ependymal_3
ENSAMXG00000016092	0.00152612767831577	0.741039033328899	0.143	0.013	1	Ependymal_3
waslb	0.00152612767831577	0.372811151976828	0.143	0.015	1	Ependymal_3
rpl1111	0.0015414504835176	0.349146710956294	1	0.782	1	Ependymal_3
ppiaa14	0.00154261527656163	-0.991977869998382	0.643	0.828	1	Ependymal_3
alg3	0.00156479517441004	0.652120737018354	0.143	0.013	1	Ependymal_3
fbxo322	0.00171963559994841	0.641427521694385	0.214	0.046	1	Ependymal_3
rps98	0.00172113741411357	0.677009255214327	0.857	0.541	1	Ependymal_3
MYH94	0.00172865815033781	0.296581892999346	0.143	0.025	1	Ependymal_3
afap1l1b3	0.00172865815033781	0.291958792858411	0.143	0.015	1	Ependymal_3
zgc:17177211	0.00174766102381146	0.534724568536443	1	0.671	1	Ependymal_3
uchl112	0.00179060561416178	-1.58830167069159	0.214	0.597	1	Ependymal_3
RPS2012	0.00182237036038891	0.501450405628058	1	0.753	1	Ependymal_3
tmem59l13	0.00211657074432722	-2.08212674183095	0	0.42	1	Ependymal_3
ENSAMXG0000001298510	0.00216007391124053	0.461302286715072	0.929	0.651	1	Ependymal_3
gas62	0.00232929848470115	0.779193777176306	0.143	0.025	1	Ependymal_3
ITGB1 (1 of many)5	0.00245023307902221	0.81741947484698	0.214	0.034	1	Ependymal_3
snap23.13	0.00246293970144559	0.345624891624696	0.214	0.05	1	Ependymal_3
rpl318	0.00249138088479731	0.531888084612258	1	0.638	1	Ependymal_3
rps2910	0.00251788747952822	0.473989751097596	1	0.532	1	Ependymal_3
atp1a3a12	0.00251963497365392	-2.2071774270937	0	0.419	1	Ependymal_3
sypa13	0.00260811727452948	-2.04377194659083	0	0.391	1	Ependymal_3
gng313	0.00261027577136781	-1.54334360305369	0.214	0.556	1	Ependymal_3
txn12	0.00261295502557173	0.623424985392018	0.429	0.118	1	Ependymal_3
rpl36a13	0.00264006395133855	0.595784086746112	1	0.779	1	Ependymal_3
ENSAMXG000000152043	0.00270445098966532	0.611625665101736	0.214	0.037	1	Ependymal_3
atp6v1g112	0.00279668793761738	-1.32215493443273	0.357	0.599	1	Ependymal_3
ENSAMXG000000108283	0.00280005779627153	0.450597084781454	0.143	0.015	1	Ependymal_3
glb1l	0.00280005779627153	0.36364561705605	0.143	0.018	1	Ependymal_3
isg20	0.00286464847253583	0.431592436696102	0.143	0.016	1	Ependymal_3
napba13	0.0030942220414223	-2.069025702147	0	0.422	1	Ependymal_3
nsfa13	0.00320073897415229	-1.84642196750803	0	0.365	1	Ependymal_3
stoml1	0.00320847551536772	0.316436513156833	0.143	0.016	1	Ependymal_3
epha32	0.00320847551536772	0.25200917112328	0.143	0.019	1	Ependymal_3
ywhaqa13	0.00327293341385103	-1.37379283634835	0.357	0.59	1	Ependymal_3
tram23	0.00328159800715292	0.283024525384335	0.143	0.014	1	Ependymal_3
fam213b	0.00334153401715523	0.896827888038438	0.214	0.043	1	Ependymal_3
rpl3413	0.00337913827281008	0.52485421991189	1	0.796	1	Ependymal_3
rplp28	0.00345374781855801	0.579461762195612	0.929	0.683	1	Ependymal_3
ctsf13	0.00352690101982557	-1.91395772867813	0.071	0.448	1	Ependymal_3
rpl10a8	0.00399881795393367	0.554029642908218	1	0.643	1	Ependymal_3
polr2j10	0.00400432406464164	0.856585835253029	0.357	0.116	1	Ependymal_3
ywhag212	0.00408840389112325	-1.0770847459442	0.286	0.646	1	Ependymal_3
sirt1	0.00409428673215797	0.821144528605356	0.214	0.035	1	Ependymal_3
UQCRFS110	0.00417954461985015	-1.69046038640598	0	0.35	1	Ependymal_3
nfkbiaa4	0.00421801335971973	1.18493616925767	0.286	0.07	1	Ependymal_3
igf2b2	0.00422280022922902	1.03620292897046	0.143	0.022	1	Ependymal_3
rnf19b11	0.00422546234239618	0.492681100877599	0.5	0.172	1	Ependymal_3
rnf136	0.00426471401739836	0.528108219739561	0.571	0.23	1	Ependymal_3
abi2a	0.00435511048904878	0.378865406247052	0.214	0.041	1	Ependymal_3
rtn1b13	0.0044002333368894	-1.30394654197791	0.143	0.53	1	Ependymal_3
rdh10a2	0.00449869973872618	0.899401740930012	0.143	0.024	1	Ependymal_3
ENSAMXG00000006124	0.00459423320273593	0.755749612522049	0.143	0.016	1	Ependymal_3
gpatch1	0.00469160032910349	0.793525907542687	0.143	0.01	1	Ependymal_3
zic2b2	0.00472736573503446	0.885550140190887	0.214	0.045	1	Ependymal_3
atp5po12	0.00475366160051136	-1.4812492936484	0.143	0.495	1	Ependymal_3
rpl189	0.00476408061819176	0.312244477775173	1	0.794	1	Ependymal_3
rps8a8	0.00479124234299091	0.316517492384923	1	0.725	1	Ependymal_3
rps2310	0.00490319241829389	0.528690900323643	0.857	0.566	1	Ependymal_3
rpl288	0.00496883420607984	0.496580129124164	1	0.724	1	Ependymal_3
gap4313	0.0049900882346661	-1.84842458835051	0.071	0.444	1	Ependymal_3
cfl110	0.00499021460225067	-0.952878154948609	0.643	0.721	1	Ependymal_3
ENSAMXG000000081881	0.00510002636147293	0.300140147235526	0.143	0.019	1	Ependymal_3
GPR681	0.00520703118310646	0.37337765888822	0.143	0.016	1	Ependymal_3
itgb25	0.00520703118310646	0.292458478739157	0.143	0.041	1	Ependymal_3
calm1b12	0.00523210276828798	-1.82645975256971	0.214	0.545	1	Ependymal_3
rpl138	0.0052918021555213	0.386430885576163	0.857	0.697	1	Ependymal_3
si:ch211-204c21.14	0.00540572358875098	0.337788230031188	0.214	0.049	1	Ependymal_3
ENSAMXG000000169992	0.00548054167400573	0.881765964774874	0.214	0.052	1	Ependymal_3
sh3gl1b2	0.00556064989851745	1.13912737110145	0.214	0.044	1	Ependymal_3
hmgb1b12	0.00557515201435232	-1.33835209845213	0.286	0.608	1	Ependymal_3
ndfip1l11	0.00559691795703593	-1.70180721237789	0	0.35	1	Ependymal_3
ENSAMXG0000000733511	0.00572832533482475	-1.34612085381399	0.5	0.675	1	Ependymal_3
sem112	0.00583801577634339	-1.52563548955962	0.214	0.498	1	Ependymal_3
fkbp1aa11	0.00590583610366602	-1.54339151155238	0.214	0.542	1	Ependymal_3
ENSAMXG000000053722	0.0059248036611034	0.475509064759018	0.286	0.089	1	Ependymal_3
mcl1b4	0.00599279901171698	0.319610260832167	0.214	0.047	1	Ependymal_3
atp231	0.00615164135457611	0.659141322062751	0.214	0.05	1	Ependymal_3
lmna2	0.00626132084795287	0.938120494008864	0.143	0.022	1	Ependymal_3
si:ch211-212k18.76	0.00635349644932259	0.340271238479224	0.214	0.047	1	Ependymal_3
mdkb11	0.00647950284786264	0.730795636242196	0.857	0.505	1	Ependymal_3
selenok12	0.00655899027257367	-1.66906076579937	0	0.327	1	Ependymal_3
rps69	0.00668516750926929	0.278356740349583	1	0.731	1	Ependymal_3
cox6a111	0.0067683634895013	-1.72189436993847	0	0.346	1	Ependymal_3
ENSAMXG00000010515	0.00690439673313058	0.686952843546134	0.143	0.019	1	Ependymal_3
snx9b3	0.00690439673313058	0.46626065149823	0.143	0.03	1	Ependymal_3
rpl2111	0.00698044125272156	0.44653355229042	1	0.723	1	Ependymal_3
rpl107	0.00714792617625009	0.443779085810839	0.929	0.729	1	Ependymal_3
usp39	0.00717782115844225	0.521818523493692	0.143	0.033	1	Ependymal_3
zgc:12297913	0.00720700156733682	-2.63508715522009	0.071	0.428	1	Ependymal_3
rps4x10	0.00725950572909554	0.253122388216181	1	0.813	1	Ependymal_3
ENSAMXG000000153267	0.00740889361657197	0.624850271755606	0.571	0.217	1	Ependymal_3
pafah1b1b12	0.00790806221156785	-1.71652254029235	0	0.348	1	Ependymal_3
atp6v1f12	0.00811603698962121	-1.57202416912195	0.143	0.437	1	Ependymal_3
ENSAMXG0000002022911	0.00825995087230733	-1.08274404125345	0.571	0.734	1	Ependymal_3
rad1	0.00837129102436923	0.331924280743895	0.143	0.024	1	Ependymal_3
rbm24a3	0.00869612214036959	0.321128046705122	0.143	0.01	1	Ependymal_3
ctsba10	0.00873808964671772	0.646993066723234	0.5	0.217	1	Ependymal_3
skp111	0.00880101614413286	-1.33690542957775	0.357	0.592	1	Ependymal_3
rab2a11	0.00882897285523052	-1.47169229829482	0.143	0.434	1	Ependymal_3
POLR2B	0.00886272425843435	0.279535859970347	0.143	0.016	1	Ependymal_3
faub8	0.00910406311807532	0.507450938469801	1	0.696	1	Ependymal_3
ndufb710	0.00921722154714772	-1.47654617318664	0	0.291	1	Ependymal_3
ndufa510	0.00921723255237174	-1.62916768830609	0	0.326	1	Ependymal_3
creg111	0.00928403281804066	0.559673324264899	0.429	0.143	1	Ependymal_3
atp5mf11	0.0093311501089457	-1.2607199621128	0.357	0.541	1	Ependymal_3
zgc:15361513	0.00934591924399275	-1.7610277269214	0.143	0.452	1	Ependymal_3
rplp2l11	0.00939915609730728	0.362710162886191	1	0.715	1	Ependymal_3
tdh7	0.00943737114079494	1.01878924828284	0.357	0.114	1	Ependymal_3
flot2a10	0.00982620485174827	0.690714048234983	0.357	0.142	1	Ependymal_3
blvrb9	0.00987341606684546	0.655834253581115	0.214	0.052	1	Ependymal_3
jdp2b11	0.0103233962169601	1.2137566646364	0.571	0.361	1	Ependymal_3
ENSAMXG000000277428	0.0103688716086144	0.783329920610688	0.5	0.184	1	Ependymal_3
clstn113	0.0112144849701517	-1.48951375077584	0.214	0.509	1	Ependymal_3
ENSAMXG0000000190810	0.0112684691091647	0.611780128367066	0.857	0.592	1	Ependymal_3
ddx214	0.0113459783905243	0.74252752804772	0.286	0.079	1	Ependymal_3
pdlim16	0.0115540891470749	0.577166457346339	0.214	0.045	1	Ependymal_3
nxnl22	0.0115769688679131	0.412396983150889	0.143	0.019	1	Ependymal_3
ugcg1	0.0115769688679131	0.250553695452711	0.143	0.032	1	Ependymal_3
nhej1	0.0117847189300715	0.338689749311849	0.143	0.021	1	Ependymal_3
si:ch211-220f12.11	0.0119139999899976	0.595569520036152	0.214	0.05	1	Ependymal_3
ENSAMXG0000000681313	0.0119658950795206	-1.40564949324092	0.214	0.501	1	Ependymal_3
ENSAMXG000000084682	0.0120120495324268	0.382141836913354	0.214	0.052	1	Ependymal_3
ENSAMXG0000001801912	0.0120719891412481	-1.60334536132779	0	0.311	1	Ependymal_3
itm2cb14	0.0122999713678181	-2.5179604575067	0.214	0.484	1	Ependymal_3
cox7a2a12	0.0124955153389728	-1.38720317793507	0.214	0.446	1	Ependymal_3
btbd10b	0.0126476627060189	0.336133224294109	0.214	0.043	1	Ependymal_3
cspg5a12	0.0128050275201402	-1.60560698544688	0	0.301	1	Ependymal_3
atp6v1d13	0.0128050304617778	-1.58147886397311	0	0.316	1	Ependymal_3
sypb12	0.0131718364041856	-1.62362699650896	0.071	0.351	1	Ependymal_3
tmed108	0.0131939527445637	-1.47271091449885	0.071	0.34	1	Ependymal_3
naca7	0.0137405498585137	0.455753991431702	0.929	0.726	1	Ependymal_3
tmem3513	0.0138635082594299	-1.54008465488327	0.071	0.344	1	Ependymal_3
zfp36l1a5	0.0139882145421469	0.490645546991063	0.286	0.094	1	Ependymal_3
med312	0.014059436539012	0.347587892022158	0.286	0.094	1	Ependymal_3
ENSAMXG0000001314812	0.0141263827983255	-1.2332048950747	0.357	0.56	1	Ependymal_3
si:zfos-943e10.12	0.0141639470237823	0.582252604011195	0.143	0.031	1	Ependymal_3
nptna14	0.0143919597161782	-1.88852610240809	0	0.301	1	Ependymal_3
limch1a	0.0143921327159474	0.441486093878824	0.214	0.055	1	Ependymal_3
il6st7	0.0144806514167517	0.415479278417487	0.286	0.087	1	Ependymal_3
ATP5IF112	0.0145116365985452	-1.20860422377808	0.357	0.515	1	Ependymal_3
ENSAMXG000000133489	0.0149067713092922	-1.70780841615384	0.071	0.374	1	Ependymal_3
tspan7b11	0.0151213433613729	-1.36307321440773	0.071	0.37	1	Ependymal_3
cdc40	0.0151480298009821	0.537808633430058	0.143	0.023	1	Ependymal_3
ribc22	0.0154032672575004	0.484385668831677	0.143	0.026	1	Ependymal_3
tagln3b2	0.0154032672575004	0.467422552317778	0.143	0.033	1	Ependymal_3
ndufb1110	0.0162624388241981	-1.31633064524387	0.071	0.347	1	Ependymal_3
hint110	0.016557371291096	-1.5209805944092	0.071	0.359	1	Ependymal_3
ndufa1212	0.0166222970724081	-1.40997793248965	0	0.273	1	Ependymal_3
dnase1l14	0.0170156587099094	0.300377865152607	0.143	0.025	1	Ependymal_3
tmx41	0.0170156587099094	0.269511463271069	0.143	0.033	1	Ependymal_3
dbn111	0.0175163369248444	0.363440726781143	0.286	0.109	1	Ependymal_3
ENSAMXG0000000933512	0.0175978475223081	-1.47339312175273	0	0.281	1	Ependymal_3
map1aa13	0.0178508487136911	-1.36949398509723	0.071	0.339	1	Ependymal_3
rps199	0.0180647726013078	0.323476455374623	1	0.832	1	Ependymal_3
vsnl1a13	0.0181045943290383	-2.04686220689762	0	0.297	1	Ependymal_3
ENSAMXG0000001308510	0.0181654551136915	0.385462774601246	0.357	0.123	1	Ependymal_3
gpc42	0.0185404733871349	0.405036511637344	0.214	0.055	1	Ependymal_3
npas4a12	0.0185603094165545	-1.40582810415563	0.214	0.503	1	Ependymal_3
ccng111	0.0186123408343069	0.989107833918265	0.714	0.414	1	Ependymal_3
slc20a1b1	0.0187307147780556	0.426375259839671	0.286	0.08	1	Ependymal_3
atp1b1b13	0.0188597198777449	-1.5242962796204	0.071	0.398	1	Ependymal_3
rbms1a2	0.019234628827037	0.528581737709923	0.143	0.031	1	Ependymal_3
vbp19	0.0193330586453812	0.507185833964061	0.357	0.138	1	Ependymal_3
rpl178	0.0193482208786372	0.277236255822215	0.929	0.693	1	Ependymal_3
trim1052	0.0195401284931233	0.631775555271059	0.143	0.04	1	Ependymal_3
rxrgb	0.0201638658778091	0.573996171496113	0.143	0.029	1	Ependymal_3
tubgcp3	0.0204821993201477	0.316198335383995	0.143	0.039	1	Ependymal_3
erlec1	0.0208049070112091	0.554240494975393	0.143	0.023	1	Ependymal_3
eef1a1b12	0.0208399590586153	-1.53035075569969	0	0.282	1	Ependymal_3
dctn311	0.0211070831805588	-1.45592495976479	0.071	0.347	1	Ependymal_3
si:dkey-159f12.29	0.0213501071246431	0.412007976468078	0.929	0.621	1	Ependymal_3
vkorc11	0.0214636405431692	0.602945144550383	0.143	0.017	1	Ependymal_3
caly12	0.0215484149077042	-1.59829082233758	0.071	0.353	1	Ependymal_3
atp6v1h12	0.0216618882469501	-1.37336438285023	0.071	0.35	1	Ependymal_3
uqcrh12	0.0219309729851602	-1.31963636177673	0.143	0.392	1	Ependymal_3
dnajc5aa13	0.0220339421775643	-1.38657894609474	0	0.261	1	Ependymal_3
eif3i7	0.0220339469261111	-1.40860163453151	0	0.274	1	Ependymal_3
rpl3611	0.0224771887121149	0.311561739374833	0.929	0.719	1	Ependymal_3
ENSAMXG000000164268	0.0224857784090438	-0.34748103312566	0.143	0.034	1	Ependymal_3
ndufb410	0.0227581381509557	-1.3158778235128	0.071	0.294	1	Ependymal_3
isy1	0.023190480995767	0.386263612014834	0.143	0.024	1	Ependymal_3
bcl2l17	0.0234979259684325	0.508299213202563	0.214	0.053	1	Ependymal_3
si:dkey-276j7.113	0.0237315351567722	-1.38444299574645	0.286	0.485	1	Ependymal_3
ndufb312	0.0239401163634583	-1.36858044836096	0	0.261	1	Ependymal_3
si:ch73-111k22.2	0.0239961609316715	0.471678377445347	0.214	0.069	1	Ependymal_3
ETV64	0.0240298348755729	0.592226006252305	0.214	0.054	1	Ependymal_3
ENSAMXG0000000440413	0.0241231613000203	-1.84518009450722	0.214	0.472	1	Ependymal_3
RHOC3	0.0242619512518974	0.410918565863452	0.214	0.06	1	Ependymal_3
cd74a13	0.0244215804033416	-1.33727472552708	0.429	0.17	1	Ependymal_3
cib19	0.0248472671977947	0.310912381467667	0.214	0.068	1	Ependymal_3
plxnb2a	0.0249056829799381	0.547455516262821	0.143	0.026	1	Ependymal_3
ENSAMXG000000050841	0.0251250267818161	0.298526384864497	0.214	0.055	1	Ependymal_3
ptprna12	0.0251416021417053	-1.28335095333123	0.071	0.339	1	Ependymal_3
rps256	0.0254233305681707	0.47217841291794	0.929	0.602	1	Ependymal_3
si:ch1073-287p18.1	0.0256543335571161	0.565845869676498	0.143	0.038	1	Ependymal_3
ENSAMXG000000246974	0.0260359042844945	0.552856755156082	0.143	0.038	1	Ependymal_3
rps2411	0.026206439212459	0.269791265921296	1	0.778	1	Ependymal_3
rpl228	0.0264519114744112	0.266023192271332	0.929	0.673	1	Ependymal_3
vamp212	0.0265762154439965	-1.59703779502651	0.143	0.38	1	Ependymal_3
cisd111	0.0267113946456196	-1.3037439729045	0	0.248	1	Ependymal_3
flna4	0.0272101952214302	0.406987287529752	0.143	0.03	1	Ependymal_3
clstn314	0.0274476873176811	-1.50106697931071	0	0.27	1	Ependymal_3
ndufs611	0.027447693083777	-1.38520380331323	0	0.264	1	Ependymal_3
rpl329	0.0275659321924186	0.377459047265909	0.929	0.838	1	Ependymal_3
cebpd3	0.0276116527798982	0.399063275083421	0.143	0.035	1	Ependymal_3
rab4113	0.0279067544069951	-1.43855112777826	0.071	0.327	1	Ependymal_3
cpne213	0.0282021608445138	-1.54044119660333	0	0.244	1	Ependymal_3
ENSAMXG000000156654	0.0285448368702025	0.71047164527355	0.214	0.052	1	Ependymal_3
calr3b3	0.0288512153674943	0.77793836692715	0.286	0.095	1	Ependymal_3
ldha12	0.028975185608147	-1.48822666596278	0	0.242	1	Ependymal_3
fosab13	0.0289850529820233	0.615031493541499	1	0.867	1	Ependymal_3
pax2a1	0.0290303285998767	0.390842931790534	0.286	0.098	1	Ependymal_3
ENSAMXG00000028748	0.0292689792043451	0.260628890753138	0.143	0.037	1	Ependymal_3
hspa810	0.0292901842320689	-0.728848938010975	0.571	0.734	1	Ependymal_3
ENSAMXG0000000160310	0.0294592491531737	-0.998045790560644	0.571	0.673	1	Ependymal_3
ube2na12	0.0295959198799272	-1.02420374296142	0.071	0.338	1	Ependymal_3
cyc111	0.0297671805676188	-1.29759365837195	0	0.246	1	Ependymal_3
RPL27A11	0.029864420268669	0.305218395461358	0.857	0.684	1	Ependymal_3
slc35f64	0.0301390635406678	0.28475328686314	0.214	0.046	1	Ependymal_3
scarb2a8	0.0309985495126913	0.776092894809538	0.286	0.09	1	Ependymal_3
cox5aa12	0.0311303975889534	-1.10504153929487	0.214	0.442	1	Ependymal_3
si:ch211-195b15.812	0.0314097522132423	-1.47436694378705	0	0.234	1	Ependymal_3
gpia11	0.031593326548515	-1.38682923449675	0.071	0.313	1	Ependymal_3
qpct13	0.0317895646097676	-1.53330543344787	0.143	0.36	1	Ependymal_3
uqcrq10	0.0321204787161592	-1.26428676403415	0.143	0.358	1	Ependymal_3
atp5mea12	0.0322084305123982	-1.52808299704485	0.071	0.336	1	Ependymal_3
fryl4	0.0322519652843092	0.40307910966721	0.214	0.068	1	Ependymal_3
nudt1410	0.032261172419965	-1.26989685119742	0	0.231	1	Ependymal_3
fth1a11	0.0325074066919522	-0.887269378608021	0.571	0.673	1	Ependymal_3
ENSAMXG0000001998211	0.0325558886386308	0.269416127292873	0.286	0.111	1	Ependymal_3
NDUFB812	0.0325808231067906	-1.3234504162899	0.071	0.297	1	Ependymal_3
stmn312	0.0331332966472513	-1.31285658284137	0	0.236	1	Ependymal_3
nup981	0.0332231425923889	0.532195064453691	0.143	0.036	1	Ependymal_3
ENSAMXG000000092959	0.0333230646829781	0.356805573806271	0.786	0.661	1	Ependymal_3
ENSAMXG0000000263410	0.0335860642140089	0.270786356823944	0.929	0.766	1	Ependymal_3
sdhc10	0.0340265489588142	-1.14303143294493	0	0.205	1	Ependymal_3
PAIP2B10	0.0340265489588142	-1.28798230980428	0	0.235	1	Ependymal_3
ENSAMXG0000000936712	0.0340265489588142	-1.36068461830723	0	0.236	1	Ependymal_3
tuba1c13	0.0343928103406742	-1.21073457693834	0.5	0.548	1	Ependymal_3
ENSAMXG0000002024913	0.0344080069216461	-1.1574326371322	0.286	0.511	1	Ependymal_3
ENSAMXG00000000209	0.0351132537045167	0.422341725594027	0.143	0.022	1	Ependymal_3
clip312	0.0355287916912667	-1.17148889369674	0.143	0.365	1	Ependymal_3
tagln26	0.0355998762195862	0.447231412493529	0.143	0.036	1	Ependymal_3
rpl23a8	0.0356355178930881	0.459008297307134	0.857	0.53	1	Ependymal_3
slc25a25a11	0.0356449699542926	0.517867522423066	0.357	0.147	1	Ependymal_3
slc20a212	0.0358783133802958	-1.16903040098269	0	0.193	1	Ependymal_3
ENSAMXG0000001617612	0.036837773704568	-1.68328504058376	0	0.23	1	Ependymal_3
acvr2aa	0.0370944015774652	0.5301219419478	0.143	0.04	1	Ependymal_3
map1b11	0.0374157571072301	-1.42274156509586	0.143	0.337	1	Ependymal_3
pkma11	0.0376793499421524	-1.1565375808653	0.071	0.303	1	Ependymal_3
necap112	0.0378202423131788	-1.24593437417561	0	0.232	1	Ependymal_3
lamtor210	0.0378202576339638	-1.2281677868695	0	0.229	1	Ependymal_3
atp6ap212	0.0379778395745911	-1.19154163485302	0.143	0.388	1	Ependymal_3
efhd113	0.0381542208502984	-1.38475774488714	0.071	0.279	1	Ependymal_3
uqcrb11	0.0381907453530451	-1.17320587011017	0.286	0.423	1	Ependymal_3
mfge8a	0.0384292973097534	0.39671417539736	0.214	0.049	1	Ependymal_3
ENSAMXG0000001903113	0.038826255451203	-1.38381708520491	0	0.225	1	Ependymal_3
rpl2410	0.0388777094982743	0.364279513545204	0.929	0.724	1	Ependymal_3
atp5fa111	0.039071945549774	-0.963905420305645	0.143	0.408	1	Ependymal_3
ENSAMXG000000079176	0.0398284505698727	0.304669646595202	0.286	0.098	1	Ependymal_3
id2a13	0.0398563071116009	-1.90938718257997	0	0.249	1	Ependymal_3
timp2a11	0.039856315137351	-1.4189728636094	0	0.249	1	Ependymal_3
ppp3r1a13	0.0399679290531049	-1.57385968854312	0.071	0.327	1	Ependymal_3
mllt101	0.0400113230476373	0.39195135179587	0.214	0.042	1	Ependymal_3
si:dkey-42i9.66	0.0401576644989571	0.405034683206903	0.286	0.091	1	Ependymal_3
ptprnb11	0.0406363233244583	-1.31376553452595	0.071	0.305	1	Ependymal_3
stx1b12	0.0409109250172596	-1.25623322413139	0	0.224	1	Ependymal_3
atp5l12	0.0410027572873749	-1.06020615727206	0.429	0.506	1	Ependymal_3
ndufa212	0.0411357645326554	-1.28350690932155	0.143	0.362	1	Ependymal_3
ywhabb10	0.0413830381159356	-0.758047172705867	0.429	0.591	1	Ependymal_3
rgs7bpa	0.0414115825175359	0.586291110213569	0.143	0.037	1	Ependymal_3
golga76	0.0419906064275764	-1.18550955780828	0	0.216	1	Ependymal_3
chd512	0.0419906148344585	-1.24734267176459	0	0.214	1	Ependymal_3
atp5if1b12	0.0425143279885535	-1.19145474184031	0.071	0.321	1	Ependymal_3
spty2d11	0.0425275253064509	0.277140555517255	0.286	0.093	1	Ependymal_3
fstl1b11	0.0426645181613159	0.795314598399735	0.357	0.135	1	Ependymal_3
hmgb1a12	0.0434492787099857	-0.533914245407784	0.214	0.45	1	Ependymal_3
eno1a11	0.0437378020595237	-1.26170811968403	0.214	0.451	1	Ependymal_3
hsd11b1la	0.0440644158886427	0.65105203683949	0.143	0.044	1	Ependymal_3
GRIK212	0.0442274439251098	-1.18994644367612	0	0.184	1	Ependymal_3
ENSAMXG0000001328512	0.0442274439251098	-1.25808375761442	0	0.232	1	Ependymal_3
tubb2b11	0.0446050842588141	-1.47913535075467	0.143	0.365	1	Ependymal_3
psd3l13	0.0449437881660564	-1.52623997486169	0.071	0.298	1	Ependymal_3
slc25a612	0.0451727712330854	-1.3307602737563	0.071	0.29	1	Ependymal_3
si:ch211-214j24.912	0.0451854929691251	-1.37671837040279	0.071	0.309	1	Ependymal_3
vsnl1b13	0.0451967328674985	-1.00783700056839	0.071	0.32	1	Ependymal_3
zdhhc24	0.0453637310731154	0.478362621362815	0.143	0.03	1	Ependymal_3
rac3a13	0.0456408126190699	-1.23722485559965	0.071	0.289	1	Ependymal_3
elocb12	0.0461831224704229	-0.972411951606124	0.143	0.366	1	Ependymal_3
taldo110	0.0463117131145882	0.5883130962821	0.357	0.156	1	Ependymal_3
ypel310	0.0477847711186027	-1.22140933570243	0	0.212	1	Ependymal_3
uba528	0.0478503938762142	0.338916562890779	0.857	0.532	1	Ependymal_3
ENSAMXG0000000717612	0.0490267839449949	-1.07863784617201	0	0.191	1	Ependymal_3
ppm1lb	0.0493447273424378	0.444385013861978	0.143	0.046	1	Ependymal_3
elavl213	0.0502978935831583	-1.36004241197772	0	0.232	1	Ependymal_3
sh3bgrl	0.0505875938336803	0.466528420196879	0.143	0.034	1	Ependymal_3
ENSAMXG0000001680211	0.0512145558452096	-1.09613773617623	0.5	0.575	1	Ependymal_3
ENSAMXG0000001278912	0.0515987754166597	-0.974612075135142	0	0.167	1	Ependymal_3
ENSAMXG0000001555311	0.0515987855195618	-1.07261919625485	0	0.194	1	Ependymal_3
ccni8	0.0525511361462597	0.398103912343094	0.786	0.535	1	Ependymal_3
si:dkey-19e4.512	0.0526481351116744	-1.32350960801248	0.071	0.301	1	Ependymal_3
atp6v1e1b13	0.0528314583332494	-1.40024276070768	0.286	0.455	1	Ependymal_3
DDX5 (1 of many)11	0.0529300712291648	-1.18499560071698	0	0.203	1	Ependymal_3
yjefn313	0.0529300815648998	-1.28205142542967	0	0.21	1	Ependymal_3
calr12	0.0529300919006351	-1.20695805302487	0	0.219	1	Ependymal_3
mapre212	0.0530171673152555	-1.26167247380984	0.071	0.318	1	Ependymal_3
atp6v1aa13	0.0531112367145224	-1.15386292492319	0.143	0.345	1	Ependymal_3
ndrg1a6	0.0531520928817803	0.56166078066848	0.143	0.033	1	Ependymal_3
atp5f1c11	0.0534018465572099	-1.17382519364443	0.214	0.438	1	Ependymal_3
rps147	0.0534292691123957	0.371724161008141	0.786	0.611	1	Ependymal_3
NDFIP213	0.0538009535061789	-1.08573253784588	0.143	0.354	1	Ependymal_3
hp1bp39	0.0542923838640186	-1.16856322057878	0	0.199	1	Ependymal_3
psmc411	0.0542923944375496	-1.1527199556594	0	0.208	1	Ependymal_3
idh210	0.0542924050110809	-1.138073058826	0	0.19	1	Ependymal_3
atp5pf11	0.0544203404465066	-1.2002192057099	0.143	0.36	1	Ependymal_3
zgc:1107833	0.0551459774234697	0.290419710666805	0.143	0.042	1	Ependymal_3
rps2111	0.0565781901124204	0.482009715725226	0.857	0.671	1	Ependymal_3
paip2b10	0.056670749657881	-1.24667217870511	0.071	0.309	1	Ependymal_3
map7d2b12	0.0571128723948228	-1.14856526846433	0	0.2	1	Ependymal_3
tomm512	0.0571128834592738	-0.999891620515049	0	0.179	1	Ependymal_3
HSP90AB111	0.057828782355393	-0.454750723751781	0.786	0.869	1	Ependymal_3
elavl413	0.0585724198074127	-1.31481206048887	0	0.199	1	Ependymal_3
tmsb213	0.0585724198074127	-1.39496353809298	0	0.218	1	Ependymal_3
dbi11	0.0596638023813847	-1.18841399733525	0.214	0.381	1	Ependymal_3
pgk112	0.0597444087025684	-1.21126894951019	0.071	0.292	1	Ependymal_3
spryd7a13	0.0598023367224197	-0.977191796301006	0.071	0.335	1	Ependymal_3
nkap9	0.0600657672773879	-1.17130690324845	0	0.203	1	Ependymal_3
npepl1	0.0607754521640885	0.63888325942325	0.214	0.088	1	Ependymal_3
smim711	0.0609459311024882	-1.07669833082517	0.071	0.275	1	Ependymal_3
mob1ba1	0.0614450472342071	0.605491174433563	0.143	0.046	1	Ependymal_3
ENSAMXG0000002155113	0.061860022108352	-1.36372315107849	0.071	0.32	1	Ependymal_3
mydgf	0.0631363357932027	0.499687573225757	0.214	0.08	1	Ependymal_3
pdhb11	0.0631568058335259	-1.02986073296336	0	0.179	1	Ependymal_3
APP11	0.0636236228090207	-1.01905935167837	0.214	0.426	1	Ependymal_3
DAD18	0.0641191034753927	0.551724260452079	0.286	0.111	1	Ependymal_3
ENSAMXG000000276371	0.0643900504108508	0.332957922907518	0.143	0.046	1	Ependymal_3
glyr19	0.0647560415463025	-1.00565219805919	0	0.168	1	Ependymal_3
syt1a11	0.0647560415463025	-1.11800650250216	0	0.167	1	Ependymal_3
ube2g210	0.0647560415463025	-1.12394631095834	0	0.202	1	Ependymal_3
sugt18	0.0647560539328641	-1.01465427396787	0	0.167	1	Ependymal_3
gabra112	0.0647560663194259	-1.13823327118312	0	0.174	1	Ependymal_3
ap2b113	0.0647560663194259	-1.2235224539422	0	0.187	1	Ependymal_3
fabp311	0.0652734163852642	0.891113466788656	0.571	0.445	1	Ependymal_3
ENSAMXG000000045672	0.0659056862845629	0.327780339528867	0.143	0.039	1	Ependymal_3
ndufb69	0.0663921070392722	-0.991695386019661	0	0.17	1	Ependymal_3
anp32e10	0.0667010983820729	-1.23041859774981	0.071	0.27	1	Ependymal_3
adgrb1b13	0.0667987845270424	-1.30241811207032	0.071	0.315	1	Ependymal_3
fam49al13	0.06688351780328	-1.25048881251482	0.071	0.271	1	Ependymal_3
eef1b210	0.067571428145145	0.437620513882693	0.5	0.211	1	Ependymal_3
cish6	0.0678909187837135	0.602002674235729	0.214	0.081	1	Ependymal_3
spock212	0.0680657612931416	-1.20501553334055	0	0.193	1	Ependymal_3
lpcat47	0.0681978540152226	0.335950790861527	0.357	0.177	1	Ependymal_3
si:ch211-67f13.86	0.0683814418142022	-0.996537644801595	0.214	0.088	1	Ependymal_3
ptp4a112	0.0688329595794155	-0.987676768603456	0.071	0.319	1	Ependymal_3
spina10	0.0697779106233319	-1.05755864091806	0	0.181	1	Ependymal_3
snapc512	0.0699009436848058	-1.25236023906847	0.071	0.27	1	Ependymal_3
atf212	0.0700420360658621	-0.93925751712324	0.214	0.334	1	Ependymal_3
cox4i110	0.0700679876892655	-0.892283470500377	0.429	0.551	1	Ependymal_3
atpv0e212	0.0706260507624676	-1.17627488650059	0.071	0.26	1	Ependymal_3
atg16l1 (1 of many)1	0.0709949415852789	0.56722434330619	0.143	0.038	1	Ependymal_3
akap12b4	0.0709949415852789	0.562922584914208	0.143	0.034	1	Ependymal_3
ankrd46b12	0.071529298860238	-1.08070562851516	0	0.189	1	Ependymal_3
nptxrb13	0.0715293124103368	-1.17768618475868	0	0.191	1	Ependymal_3
dcaf13	0.0717948666400225	0.62399698875012	0.143	0.033	1	Ependymal_3
ZHX11	0.0717948666400225	0.550111827659407	0.143	0.032	1	Ependymal_3
cnppd12	0.0717948666400225	0.516922449333179	0.143	0.041	1	Ependymal_3
ENSAMXG000000216187	0.0722747231178444	0.261228297721281	0.5	0.257	1	Ependymal_3
ggps11	0.0726021605106397	0.417267518791394	0.143	0.046	1	Ependymal_3
ube2d1b8	0.0733208056197834	-1.00173898299713	0	0.16	1	Ependymal_3
ENSAMXG0000001114013	0.0733208194766156	-1.02131695816322	0	0.171	1	Ependymal_3
slc7a3b5	0.0734168699441415	0.307963274860893	0.143	0.048	1	Ependymal_3
ENSAMXG000000206143	0.0742390417304649	0.305084530447222	0.143	0.042	1	Ependymal_3
psap13	0.074935499493747	0.334443528566648	0.643	0.434	1	Ependymal_3
prrt112	0.0751533897069538	-1.15744026266576	0	0.188	1	Ependymal_3
sox9a3	0.075905959716337	0.458139294803705	0.143	0.044	1	Ependymal_3
atp6v1b213	0.0770278064821781	-1.14904498656947	0	0.174	1	Ependymal_3
rnd1b13	0.0770278209725528	-1.08889511813322	0	0.179	1	Ependymal_3
fam50a9	0.0770278354629275	-0.95657671005989	0	0.16	1	Ependymal_3
oaz1a12	0.0779594435389471	-0.665911698198939	0.643	0.67	1	Ependymal_3
trappc110	0.0789451013881939	-0.944521056698176	0	0.16	1	Ependymal_3
ENSAMXG0000000251710	0.0805668065572672	0.431751039131526	0.857	0.636	1	Ependymal_3
psma16	0.0809061113882063	-1.03956951204158	0	0.181	1	Ependymal_3
tox212	0.0809061113882063	-1.15809070793664	0	0.179	1	Ependymal_3
ENSAMXG0000001754513	0.0809061265399692	-0.911980499346584	0	0.153	1	Ependymal_3
sdcbp13	0.0809061265399692	-1.18289337317256	0	0.202	1	Ependymal_3
galnt1613	0.0809061416917322	-1.0653367093496	0	0.176	1	Ependymal_3
r3hdm111	0.0809061416917322	-1.1963898637995	0	0.173	1	Ependymal_3
add3b14	0.0809061416917322	-1.38439934488278	0	0.176	1	Ependymal_3
stmn2a13	0.0812988758881519	-1.12696921047783	0.143	0.367	1	Ependymal_3
DNAJA412	0.0813774550363692	-0.872235978602783	0.643	0.692	1	Ependymal_3
ENSAMXG0000000722512	0.0822475405768967	-0.801454758799876	0.643	0.665	1	Ependymal_3
cct59	0.0825863759301288	-1.14420022370914	0.071	0.249	1	Ependymal_3
ENSAMXG0000000796611	0.0829118418488687	-1.0579416128272	0	0.173	1	Ependymal_3
cpeb4a11	0.0829118883288411	-0.921829688285856	0	0.149	1	Ependymal_3
zgc:110299	0.0837527758354846	0.43376699249691	0.143	0.052	1	Ependymal_3
btg19	0.0841480681237091	0.304472965016772	0.643	0.352	1	Ependymal_3
ppib11	0.0861102034693065	0.388774325226369	0.571	0.384	1	Ependymal_3
ddit312	0.0861722137699636	-0.273684807457182	0.643	0.315	1	Ependymal_3
NHLRC313	0.0862262340565809	-1.10708310135513	0.071	0.235	1	Ependymal_3
magt11	0.0864658712583343	0.530626985610912	0.143	0.044	1	Ependymal_3
ugp2b2	0.0864658712583343	0.378841703286338	0.143	0.041	1	Ependymal_3
kdelr2a1	0.0869444841110251	0.366262546706768	0.214	0.071	1	Ependymal_3
fundc110	0.0870614954714678	-0.987094332724016	0	0.165	1	Ependymal_3
fscn1b12	0.0870615116705489	-1.01639441018939	0	0.167	1	Ependymal_3
camk2g213	0.0870615116705489	-1.03882617861393	0	0.164	1	Ependymal_3
rbm8a11	0.087145649334778	-1.00374226887213	0.143	0.338	1	Ependymal_3
nfia	0.0873858005396144	0.525665394294971	0.143	0.047	1	Ependymal_3
acbd712	0.0877724801716945	-1.37229285987735	0.071	0.267	1	Ependymal_3
sf3a3	0.0878487441598724	0.419506512048767	0.143	0.048	1	Ependymal_3
htt	0.0883137164028276	0.282541760591652	0.143	0.052	1	Ependymal_3
AP3B210	0.0892074170453901	-1.03879590495156	0	0.179	1	Ependymal_3
si:ch211-234p18.312	0.0892074170453901	-1.07230422457777	0	0.157	1	Ependymal_3
ak22	0.0899331512872531	0.669133915425716	0.214	0.074	1	Ependymal_3
ckmt112	0.0900246715414045	-1.25874306618705	0.071	0.268	1	Ependymal_3
dnajc1512	0.0914021519610266	-0.861580440472065	0	0.146	1	Ependymal_3
AP3S112	0.0914021519610266	-0.965429605261089	0	0.167	1	Ependymal_3
ENSAMXG0000001081713	0.0914021519610266	-1.10381496563792	0	0.166	1	Ependymal_3
stmn1a14	0.0914021688973186	-1.60785049910819	0	0.198	1	Ependymal_3
rpl239	0.0918102943249858	0.386585740261862	0.786	0.651	1	Ependymal_3
ube2l3a7	0.0918301497004605	-1.0930658747833	0.071	0.258	1	Ependymal_3
fkbp49	0.0920629079581013	-1.17134396925941	0.214	0.385	1	Ependymal_3
cox7b12	0.0930031272704457	-0.821240821818763	0.357	0.488	1	Ependymal_3
ENSAMXG0000000803513	0.0936467540980783	-0.942315678093017	0	0.16	1	Ependymal_3
sulf2b12	0.0936467714152746	-0.975623690800314	0	0.126	1	Ependymal_3
trappc511	0.0936467887324707	-0.878848845643425	0	0.147	1	Ependymal_3
stxbp1a13	0.0936467887324707	-1.00204551211565	0	0.165	1	Ependymal_3
ENSAMXG0000001236612	0.0936468060496666	-1.00437710621036	0	0.175	1	Ependymal_3
s100b13	0.0936468060496666	-3.06997893134018	0	0.163	1	Ependymal_3
si:dkey-261i16.512	0.0950892187058033	-1.14364387027138	0.071	0.236	1	Ependymal_3
npm1a4	0.0957643996185847	0.643262040992078	0.214	0.086	1	Ependymal_3
ywhah13	0.0961476977997022	-1.04757701697656	0.214	0.392	1	Ependymal_3
sft2d14	0.0964435810262928	0.279580991738393	0.214	0.077	1	Ependymal_3
ndufs710	0.0969538030718646	-1.11216217990913	0.143	0.321	1	Ependymal_3
celf3a12	0.0982902451899926	-1.00813156695878	0	0.157	1	Ependymal_3
ENSAMXG0000001020110	0.0982902632946652	-1.20823211459005	0	0.174	1	Ependymal_3
yipf410	0.0982902813993375	-0.881447840791011	0	0.144	1	Ependymal_3
ppiab13	0.0989423225548418	-0.41232402908933	0.857	0.762	1	Ependymal_3
si:dkeyp-80c12.1011	0.098995423861474	-1.06046117094201	0.143	0.294	1	Ependymal_3
map1ab13	0.0990243380514433	-1.02335542808043	0.143	0.341	1	Ependymal_3
plk2b9	0.10069136711488	-1.04154205015023	0	0.155	1	Ependymal_3
ENSAMXG0000001645914	0.100691385626579	-2.94418623257396	0	0.171	1	Ependymal_3
sept613	0.100691441161672	-1.04043385351824	0	0.17	1	Ependymal_3
nfkbiab11	0.100947754331565	0.76114978895989	0.286	0.136	1	Ependymal_3
rab3b13	0.10100150692156	-1.32310900618497	0.143	0.325	1	Ependymal_3
csde19	0.101284469965895	-1.15982066317158	0.143	0.319	1	Ependymal_3
NDUFB111	0.101388901806811	-0.879302470281585	0.071	0.275	1	Ependymal_3
eef2k2	0.101853626738046	0.777385268746018	0.143	0.036	1	Ependymal_3
ndufb510	0.102442584834464	-0.925639338772079	0.071	0.253	1	Ependymal_3
def813	0.103147110285442	-0.841534849659602	0	0.136	1	Ependymal_3
si:dkey-28b4.811	0.103147110285442	-1.04612947520918	0	0.162	1	Ependymal_3
alas113	0.103147110285442	-1.17226473979905	0	0.141	1	Ependymal_3
acot711	0.103147129213339	-0.855021051837543	0	0.14	1	Ependymal_3
upf3a11	0.103147129213339	-0.974258900290315	0	0.157	1	Ependymal_3
nat911	0.103147148141235	-0.902150261961825	0	0.155	1	Ependymal_3
ENSAMXG000000044912	0.104668818162461	0.342426812015015	0.143	0.039	1	Ependymal_3
eif510	0.105658545297981	-0.950681850904802	0	0.159	1	Ependymal_3
ENSAMXG0000001880911	0.105658622712055	-0.871527605568486	0	0.147	1	Ependymal_3
ACYP112	0.105658642065572	-0.811069081152432	0	0.135	1	Ependymal_3
atp1b45	0.105932377155983	-0.417925267598418	0.214	0.067	1	Ependymal_3
capzb10	0.105965977888467	-1.11849442981295	0.143	0.331	1	Ependymal_3
rell1	0.106779489037535	0.321324022154823	0.143	0.036	1	Ependymal_3
nxn	0.107035810362505	0.642752558225658	0.143	0.061	1	Ependymal_3
ndufab1a10	0.107270748277567	-0.654052122029084	0.143	0.336	1	Ependymal_3
vwc21	0.107847400235421	0.354269455226634	0.143	0.038	1	Ependymal_3
adcyap1r1b13	0.108227176667441	-1.00411637036373	0	0.16	1	Ependymal_3
cdh212	0.108227176667441	-1.06091049981957	0	0.167	1	Ependymal_3
sgcb9	0.10822719645626	-1.01607242013233	0	0.172	1	Ependymal_3
sv2a12	0.10822719645626	-1.02397437231853	0	0.139	1	Ependymal_3
slc6a1b13	0.10822719645626	-1.37553317386875	0	0.15	1	Ependymal_3
ndufa813	0.108332574171771	-1.05034457795223	0.071	0.231	1	Ependymal_3
hmgb2b (1 of many)10	0.108403075088656	-1.1429864998891	0.071	0.293	1	Ependymal_3
bsg12	0.108697995603049	0.284096285248644	0.857	0.519	1	Ependymal_3
lamp111	0.109396979587125	-0.944256754814762	0.071	0.239	1	Ependymal_3
gpx4b12	0.109774705089245	-0.900310532572538	0.143	0.292	1	Ependymal_3
rpl308	0.110245666200144	0.305814563467345	0.857	0.652	1	Ependymal_3
dnajc611	0.110853978327405	-0.860993410731018	0	0.134	1	Ependymal_3
ENSAMXG0000001124212	0.110854079497766	-0.881076290438723	0	0.138	1	Ependymal_3
olfm1a13	0.110854079497766	-1.05327519918766	0	0.15	1	Ependymal_3
ENSAMXG0000001383511	0.110854099731836	-0.885633468448289	0	0.141	1	Ependymal_3
ythdf110	0.111313882015068	0.484771716417559	0.286	0.124	1	Ependymal_3
psmb710	0.111324692121221	-1.05695450899288	0.071	0.242	1	Ependymal_3
ywhae18	0.112962811006684	-0.680136488485039	0.143	0.321	1	Ependymal_3
rheb9	0.113149621802355	-1.03780402397068	0.143	0.274	1	Ependymal_3
pgam1a10	0.113379119947285	-1.05218916926669	0.143	0.327	1	Ependymal_3
grin1b12	0.113455902303532	-1.07743870435755	0.071	0.244	1	Ependymal_3
dnajc1212	0.113540695721357	-0.898648408778997	0	0.153	1	Ependymal_3
mrpl5711	0.113540716410907	-0.797375375436699	0	0.129	1	Ependymal_3
ENSAMXG000000022934	0.113540737100457	-0.916822518738519	0	0.142	1	Ependymal_3
eno1b12	0.113540737100457	-0.934471470018321	0	0.148	1	Ependymal_3
slc1a2b14	0.113540737100457	-2.10935731308865	0	0.133	1	Ependymal_3
pdia38	0.116080584156525	0.458973476307389	0.571	0.319	1	Ependymal_3
si:dkey-67c22.28	0.116288450847852	-0.855848089497684	0	0.128	1	Ependymal_3
nrxn3a12	0.1162884720034	-0.99154085807021	0	0.135	1	Ependymal_3
scrn211	0.116288493158948	-0.833397308659926	0	0.139	1	Ependymal_3
mat2b12	0.116288493158948	-0.910475808545433	0	0.147	1	Ependymal_3
ENSAMXG0000001033013	0.116385177094812	-1.16105281254823	0.071	0.243	1	Ependymal_3
cd9a13	0.11756777524139	-1.2155117787294	0.143	0.31	1	Ependymal_3
asb8	0.117707871152934	0.449922122433294	0.143	0.051	1	Ependymal_3
spcs19	0.118030989929839	0.504490046927185	0.214	0.109	1	Ependymal_3
ENSAMXG0000000767113	0.11909870565119	-0.776848188707282	0	0.119	1	Ependymal_3
ENSAMXG0000000688412	0.11909870565119	-0.920670050848714	0	0.123	1	Ependymal_3
mrps2111	0.119098727283559	-0.684642802514036	0	0.111	1	Ependymal_3
slc6a1a13	0.119098727283559	-0.809018780695078	0	0.121	1	Ependymal_3
lamp211	0.119098727283559	-0.958979043736404	0	0.15	1	Ependymal_3
phb2b12	0.119098748915927	-0.770066204542481	0	0.125	1	Ependymal_3
atcaya13	0.119098748915927	-0.920198875132965	0	0.146	1	Ependymal_3
fez113	0.119443838586507	-0.818132301032137	0.071	0.222	1	Ependymal_3
psmc512	0.120059226413007	-0.908787907962621	0.071	0.228	1	Ependymal_3
psmb19	0.120590508208144	0.414468289106767	0.429	0.226	1	Ependymal_3
tppp214	0.12105740662321	-1.37908748506168	0.071	0.219	1	Ependymal_3
cops813	0.121282777685728	-1.18421334946915	0.143	0.309	1	Ependymal_3
lsm310	0.121972967066663	-0.838032471148615	0	0.134	1	Ependymal_3
cadpsb9	0.12197298918699	-0.915478805154653	0	0.141	1	Ependymal_3
spa1713	0.12197298918699	-1.88965352535136	0	0.15	1	Ependymal_3
C18orf327	0.122539008947254	-1.01190968661797	0.071	0.219	1	Ependymal_3
basp113	0.122549796368078	-1.10776867854138	0.071	0.237	1	Ependymal_3
acsl4a10	0.122771247910409	-0.879383312511163	0.143	0.279	1	Ependymal_3
ATP5F1E9	0.122967375979293	-0.908836274869761	0.286	0.398	1	Ependymal_3
trappc6b10	0.123760420050463	-0.729327658148142	0.071	0.262	1	Ependymal_3
glud1b9	0.124176917909524	0.357872773636166	0.286	0.13	1	Ependymal_3
pip4p2	0.124501374192943	0.440585261408902	0.143	0.057	1	Ependymal_3
chmp5a12	0.124912630670992	-0.90256805870655	0	0.154	1	Ependymal_3
gprc5bb11	0.124912698530255	-0.878801700787395	0	0.128	1	Ependymal_3
msi2a8	0.124912698530255	-0.88911483290429	0	0.116	1	Ependymal_3
tspan13b12	0.124912698530255	-0.977807000879884	0	0.155	1	Ependymal_3
adcyap1b14	0.124912698530255	-2.23842947314558	0	0.154	1	Ependymal_3
hadhab7	0.124912721150008	-0.673743497810593	0	0.106	1	Ependymal_3
scamp111	0.124912721150008	-0.746778882793815	0	0.114	1	Ependymal_3
si:ch211-113g11.613	0.124912721150008	-0.931005739440072	0	0.146	1	Ependymal_3
puf60b9	0.124912721150008	-0.956979318053865	0	0.156	1	Ependymal_3
zgc:1528301	0.125848247397839	0.6060823780271	0.214	0.064	1	Ependymal_3
agpat38	0.12658230105252	0.683685497176169	0.286	0.132	1	Ependymal_3
sod211	0.127312963504527	-0.896043643428565	0.071	0.223	1	Ependymal_3
vapb8	0.12791945064797	-0.856790114624987	0	0.141	1	Ependymal_3
vgf13	0.12791945064797	-1.12406019357354	0	0.146	1	Ependymal_3
psmb48	0.127919473778961	-0.751735418129601	0	0.122	1	Ependymal_3
tubb212	0.127919473778961	-0.797638191321225	0	0.122	1	Ependymal_3
tmem30ab11	0.127919473778961	-0.953825886440877	0	0.16	1	Ependymal_3
VMP113	0.127919473778961	-1.69382796083594	0	0.14	1	Ependymal_3
ENSAMXG0000001763710	0.127919496909951	-0.848523555121713	0	0.135	1	Ependymal_3
zgc:12310512	0.127919496909951	-0.926063325115173	0	0.155	1	Ependymal_3
dusp212	0.127919496909951	-1.91632659625824	0	0.152	1	Ependymal_3
rpia	0.128010877136744	0.359947009644314	0.143	0.051	1	Ependymal_3
tusc311	0.129186398053857	-0.588007513377767	0.071	0.249	1	Ependymal_3
wsb17	0.130228501819262	-1.0471404769144	0.071	0.234	1	Ependymal_3
eif4a210	0.130243705708907	-1.03807460630759	0.143	0.293	1	Ependymal_3
mob412	0.130994820870916	-0.888280119000195	0	0.141	1	Ependymal_3
NIPSNAP210	0.130994868179716	-0.745664872024052	0	0.116	1	Ependymal_3
pdcl12	0.130994868179716	-0.919499884375722	0	0.156	1	Ependymal_3
fam49a9	0.130994868179716	-1.01393046621322	0	0.155	1	Ependymal_3
ENSAMXG0000000919312	0.130994891834115	-0.830085827762869	0	0.119	1	Ependymal_3
srp1412	0.130994915488513	-0.780865371475389	0	0.123	1	Ependymal_3
EIF5AL113	0.130994915488513	-0.82746721020426	0	0.138	1	Ependymal_3
ENSAMXG0000002784211	0.130994915488513	-1.03201449448464	0	0.141	1	Ependymal_3
pcsk213	0.130994915488513	-1.08375036704637	0	0.146	1	Ependymal_3
atp1b3b13	0.13154214330409	-1.01501822565444	0.071	0.21	1	Ependymal_3
slc3a2b10	0.13221525086395	-0.332496316360384	0.214	0.113	1	Ependymal_3
chac18	0.133807294123408	-0.987698904926348	0.071	0.206	1	Ependymal_3
uchl510	0.134140576556166	-0.713668374447158	0	0.114	1	Ependymal_3
srek1ip19	0.134140576556166	-0.825711788023751	0	0.125	1	Ependymal_3
mrps18c10	0.134140600746519	-0.828305958855952	0	0.137	1	Ependymal_3
dkk3a12	0.134140600746519	-0.898705713880149	0	0.141	1	Ependymal_3
mdh1ab12	0.134140624936871	-0.818340054978442	0	0.133	1	Ependymal_3
ENSAMXG0000002540713	0.13437157550598	-0.612285046922553	0.714	0.671	1	Ependymal_3
sult4a113	0.135054519708699	-0.94866992600778	0.071	0.23	1	Ependymal_3
MBD313	0.135763832579817	-1.00996837815371	0.071	0.217	1	Ependymal_3
serinc113	0.13596448823286	-0.799490405779745	0.286	0.432	1	Ependymal_3
kif1b12	0.136671048069337	-1.01948191777416	0.214	0.347	1	Ependymal_3
fbxl3b9	0.137358275102656	-0.788457247556846	0	0.116	1	Ependymal_3
sdhaf49	0.137358275102656	-0.827829614592761	0	0.14	1	Ependymal_3
DYNC1I1 (1 of many)14	0.137358299841902	-0.771745511567756	0	0.121	1	Ependymal_3
si:zfos-1324h11.513	0.137358299841902	-0.814093510086697	0	0.128	1	Ependymal_3
emp113	0.137358299841902	-0.854451603831552	0	0.134	1	Ependymal_3
rybpa11	0.137358299841902	-0.968393421191448	0	0.16	1	Ependymal_3
ENSAMXG0000001444812	0.137358299841902	-1.13055766400581	0	0.154	1	Ependymal_3
anxa13l11	0.137358324581147	-0.74234318153235	0	0.11	1	Ependymal_3
ENSAMXG000000022547	0.137358324581147	-0.87145983794473	0	0.14	1	Ependymal_3
zgc:927448	0.137358324581147	-0.905402209536911	0	0.129	1	Ependymal_3
cotl114	0.137358324581147	-1.09632092355869	0	0.157	1	Ependymal_3
cxcr4b13	0.137358324581147	-2.3782590004032	0	0.131	1	Ependymal_3
ahcy2	0.137411052262965	0.350311790568641	0.214	0.075	1	Ependymal_3
id413	0.139113168917135	-1.8761246051458	0.071	0.224	1	Ependymal_3
gabarapa10	0.14060021546335	-0.611158805369814	0.643	0.634	1	Ependymal_3
fbxl511	0.140649742109592	-0.745721998276037	0	0.115	1	Ependymal_3
ENSAMXG0000001244210	0.140649742109592	-0.759213479704633	0	0.125	1	Ependymal_3
vwc2l12	0.140649742109592	-0.809862295553623	0	0.108	1	Ependymal_3
stxbp5a10	0.140649742109592	-0.814429382542467	0	0.123	1	Ependymal_3
csnk1da7	0.140649742109592	-0.838475146464862	0	0.116	1	Ependymal_3
nova213	0.143195079980853	-1.08128651667662	0.071	0.231	1	Ependymal_3
ensab13	0.144016736745858	-0.821904271329037	0	0.131	1	Ependymal_3
ENSAMXG0000001682411	0.14401676262337	-0.898241624914244	0	0.14	1	Ependymal_3
csdc2a13	0.144216953502393	-0.878595567510605	0.071	0.239	1	Ependymal_3
uqcr1011	0.14494612201514	-1.13331534822766	0.071	0.232	1	Ependymal_3
tmeff1b13	0.146320152434802	-0.800014751071011	0.143	0.329	1	Ependymal_3
srsf7b11	0.147461098928983	-0.822520399245497	0	0.125	1	Ependymal_3
mapk8a11	0.147461151864523	-0.772964480387874	0	0.12	1	Ependymal_3
smim2012	0.147461151864523	-0.799535506361037	0	0.132	1	Ependymal_3
eif4e38	0.147461178332291	-0.719309066505036	0	0.11	1	Ependymal_3
tmem1275	0.147461178332291	-0.805467831216189	0	0.126	1	Ependymal_3
cbln113	0.147461178332291	-1.27317276581988	0	0.114	1	Ependymal_3
zgc:15301812	0.147775266700539	-1.18901476862109	0.071	0.233	1	Ependymal_3
ENSAMXG0000001865113	0.148093252183521	-0.715189104009018	0.214	0.398	1	Ependymal_3
rtn4rl2a13	0.149172666627676	-1.92772629167964	0.071	0.208	1	Ependymal_3
dusp69	0.149317100330559	0.298652627363596	0.286	0.129	1	Ependymal_3
clk4a8	0.149557250940221	-1.07579452243893	0.071	0.217	1	Ependymal_3
sec22bb	0.149996031479682	0.533520058577473	0.143	0.05	1	Ependymal_3
DPYSL2 (1 of many)13	0.150274569241992	-1.05557008752825	0.071	0.232	1	Ependymal_3
ormdl19	0.150916396188527	-0.927172006164449	0.071	0.223	1	Ependymal_3
kdm4b7	0.150984917388664	-0.741666039149795	0	0.107	1	Ependymal_3
ccnc11	0.150984917388664	-0.802270213635763	0	0.128	1	Ependymal_3
scg2b12	0.150984917388664	-0.836617876398174	0	0.118	1	Ependymal_3
nudt3b12	0.150984944461395	-0.767102240819288	0	0.12	1	Ependymal_3
emc1010	0.150984944461395	-0.776163132168671	0	0.124	1	Ependymal_3
elof112	0.151004339766674	-0.704371822809836	0.286	0.424	1	Ependymal_3
gdi19	0.153199764399052	-0.882489419935994	0.071	0.189	1	Ependymal_3
psmb39	0.154300531182613	-1.01244079263029	0.071	0.222	1	Ependymal_3
clasp214	0.154589972752793	-0.878426990305462	0	0.109	1	Ependymal_3
trir8	0.154590028138595	-0.737334770509744	0	0.112	1	Ependymal_3
slc17a6a12	0.154590028138595	-1.00031084194965	0	0.119	1	Ependymal_3
polr2gl11	0.154590055831493	-0.692285953989701	0	0.108	1	Ependymal_3
psmd36	0.154590055831493	-0.74028297152881	0	0.115	1	Ependymal_3
arl612	0.154590055831493	-0.816075209542531	0	0.128	1	Ependymal_3
rsrc210	0.154590055831493	-0.950271929924629	0	0.151	1	Ependymal_3
ier3ip112	0.154992461355071	-0.556357694091426	0.143	0.282	1	Ependymal_3
sub1b11	0.15568800796256	-0.939195490465098	0.071	0.225	1	Ependymal_3
camk2n213	0.155804382624893	-1.18551979855823	0.071	0.204	1	Ependymal_3
u2af19	0.156923231966871	-0.943479026609664	0.071	0.208	1	Ependymal_3
ank3b8	0.158278547132869	-0.826594888387788	0	0.12	1	Ependymal_3
zgc:7784910	0.158278547132869	-0.855498863143391	0	0.132	1	Ependymal_3
esrra10	0.158278547132869	-0.929221143736058	0	0.13	1	Ependymal_3
elovl610	0.158278575461662	-0.712517147602534	0	0.108	1	Ependymal_3
tmem1658	0.158278575461662	-0.717477057060894	0	0.111	1	Ependymal_3
acsl1a10	0.158278575461662	-0.718800425451342	0	0.105	1	Ependymal_3
arl29	0.158278575461662	-0.737050036014042	0	0.119	1	Ependymal_3
hmga1b12	0.158278575461662	-0.89640986897341	0	0.147	1	Ependymal_3
fam102bb11	0.158278575461662	-0.982398395105191	0	0.156	1	Ependymal_3
NPTX113	0.158278575461662	-1.3400093489532	0	0.134	1	Ependymal_3
prdx113	0.158981721565464	-2.0696598736065	0.214	0.349	1	Ependymal_3
zc3h11a9	0.159139926609644	-0.904968275136572	0.071	0.185	1	Ependymal_3
ndufa611	0.159160584808386	-0.625485587360011	0.214	0.319	1	Ependymal_3
pnn10	0.15956201971547	0.327491185822762	0.286	0.147	1	Ependymal_3
ENSAMXG0000001356310	0.161443676769501	-0.61528684048152	0.357	0.506	1	Ependymal_3
ENSAMXG000000066767	0.161541110769455	0.830002599328983	0.214	0.118	1	Ependymal_3
sod110	0.16167970083088	-0.736546129484639	0.214	0.357	1	Ependymal_3
AATK12	0.16205260912074	-0.805697426485693	0	0.115	1	Ependymal_3
ctbp2a11	0.16205260912074	-0.829663283849839	0	0.11	1	Ependymal_3
birc29	0.16205260912074	-0.833746756583978	0	0.125	1	Ependymal_3
ddx68	0.162052638101707	-0.706358155847378	0	0.104	1	Ependymal_3
ENSAMXG0000001809012	0.162052638101707	-0.720910739908951	0	0.107	1	Ependymal_3
tm2d112	0.162052638101707	-0.73251209228213	0	0.117	1	Ependymal_3
rap2ab11	0.162052638101707	-0.749146800931259	0	0.118	1	Ependymal_3
bmi1b10	0.162052638101707	-0.800396424922866	0	0.109	1	Ependymal_3
timm23b10	0.162052638101707	-0.835231003902127	0	0.137	1	Ependymal_3
atp1a3b12	0.162052638101707	-0.899632486191911	0	0.104	1	Ependymal_3
ENSAMXG0000002073810	0.162052638101707	-0.933382499946635	0	0.153	1	Ependymal_3
chgb14	0.162052638101707	-2.08081921481891	0	0.142	1	Ependymal_3
ENSAMXG0000001802212	0.162289370150808	-0.977446482432432	0.071	0.201	1	Ependymal_3
seta10	0.162480941280505	-1.06665764154098	0.214	0.361	1	Ependymal_3
ENSAMXG0000001433311	0.162668718249244	-1.1275759437655	0.143	0.257	1	Ependymal_3
scdb13	0.163421509313637	-1.16707952941374	0.071	0.196	1	Ependymal_3
timm23a9	0.165914424366473	-0.696860585709696	0	0.105	1	Ependymal_3
ppp2r1ba9	0.165914424366473	-0.82572970800785	0	0.13	1	Ependymal_3
rab3ab13	0.16591445401647	-0.751783230435145	0	0.123	1	Ependymal_3
fam234b13	0.16591445401647	-0.832378040681293	0	0.128	1	Ependymal_3
add3a2	0.165954637158857	0.333223795694119	0.143	0.048	1	Ependymal_3
txnrd32	0.165954637158857	0.301892652388416	0.143	0.061	1	Ependymal_3
id111	0.167755039037057	0.51802953348472	0.286	0.13	1	Ependymal_3
NDUFA1312	0.169225249991987	-0.814761403296031	0.214	0.349	1	Ependymal_3
hypk10	0.169356956422223	-0.757418181337718	0.071	0.163	1	Ependymal_3
zgc:1723419	0.169866282708022	-0.661395776239073	0	0.101	1	Ependymal_3
RASD1 (1 of many)13	0.169866282708022	-1.12350944107137	0	0.102	1	Ependymal_3
stx12l11	0.16986631304452	-0.668899997418329	0	0.102	1	Ependymal_3
glrx313	0.16986631304452	-0.753287948629753	0	0.119	1	Ependymal_3
tnrc6c110	0.16986631304452	-0.769687206004785	0	0.115	1	Ependymal_3
pnisr10	0.16986631304452	-0.814329484482994	0	0.117	1	Ependymal_3
SCD513	0.170148607061582	-0.820967069723852	0.071	0.213	1	Ependymal_3
zgc:10184012	0.171847866973986	-0.94747849692881	0.071	0.183	1	Ependymal_3
atp6v1c1b12	0.172237427455603	-0.831919350910615	0.071	0.226	1	Ependymal_3
hdlbpa10	0.17263891246788	0.271234730340416	0.214	0.102	1	Ependymal_3
ctnnb114	0.173356933986089	-0.850008872110893	0.214	0.365	1	Ependymal_3
gtf2b11	0.173910526873957	-0.726640299677231	0	0.111	1	Ependymal_3
hspa4b10	0.173910526873957	-0.855346725192401	0	0.138	1	Ependymal_3
zfr10	0.173910557915071	-0.730827050057965	0	0.111	1	Ependymal_3
tspan5a11	0.173910557915071	-0.769093705477097	0	0.114	1	Ependymal_3
trioa11	0.173910557915071	-0.772694858831726	0	0.106	1	Ependymal_3
hdac110	0.173910588956182	-0.679866669817721	0	0.102	1	Ependymal_3
smarcc2	0.173917390609082	0.507931145830664	0.143	0.05	1	Ependymal_3
snrnp2712	0.174298746847788	-0.957180855381472	0.071	0.207	1	Ependymal_3
ENSAMXG000000033482	0.174760627493709	0.625337747719181	0.143	0.065	1	Ependymal_3
ranbp3b	0.175772592808495	0.456074853495797	0.143	0.046	1	Ependymal_3
cadm312	0.178049712374118	-0.670134118572502	0	0.103	1	Ependymal_3
rdh14a9	0.178049712374118	-0.694100763116673	0	0.107	1	Ependymal_3
ganab8	0.178049744138638	-0.685712487469893	0	0.105	1	Ependymal_3
ENSAMXG000000023098	0.178049744138638	-0.726467286072894	0	0.111	1	Ependymal_3
ppp2r2ab10	0.178049744138638	-0.735140060807954	0	0.115	1	Ependymal_3
nfybb11	0.178049744138638	-0.767406931975848	0	0.115	1	Ependymal_3
zgc:19498111	0.178049744138638	-0.817326344924583	0	0.132	1	Ependymal_3
nr1d113	0.178049744138638	-0.831480084747249	0	0.107	1	Ependymal_3
slc25a3b10	0.178269458768255	-0.869562170749287	0.429	0.497	1	Ependymal_3
srsf97	0.17890917719016	-0.91711682649379	0.071	0.193	1	Ependymal_3
cox4i24	0.179584261839341	0.552606699975663	0.143	0.055	1	Ependymal_3
ENSAMXG000000177779	0.180117576312913	-0.649012245084161	1	0.899	1	Ependymal_3
ENSAMXG0000000404213	0.180184013988365	-1.03784070788586	0.214	0.379	1	Ependymal_3
cxxc1a1	0.181022192601295	0.512055870394642	0.143	0.059	1	Ependymal_3
hes614	0.181063827171303	-1.67579734629087	0.071	0.222	1	Ependymal_3
rgs414	0.181916543887611	-1.90685580012777	0.071	0.171	1	Ependymal_3
hprt1l10	0.182286302131438	-0.672491632114285	0	0.104	1	Ependymal_3
atp1a1b13	0.182286302131438	-1.09974285872602	0	0.104	1	Ependymal_3
ENSAMXG000000033809	0.18228633463888	-0.695190869273885	0	0.107	1	Ependymal_3
gtf2f2a7	0.18228633463888	-0.754366270659525	0	0.121	1	Ependymal_3
ENSAMXG0000001894613	0.18228633463888	-0.817925419080589	0	0.126	1	Ependymal_3
sdha10	0.182465159237786	-0.985442159265896	0.143	0.272	1	Ependymal_3
ppp6c10	0.18449282487719	-0.946987379761084	0.071	0.202	1	Ependymal_3
cers4b	0.184596269664965	0.356640017566079	0.214	0.096	1	Ependymal_3
ddx3b11	0.186622949057567	-0.92049958100774	0	0.136	1	Ependymal_3
zc2hc1a9	0.18662298232821	-0.684477063928733	0	0.108	1	Ependymal_3
kif3cb12	0.18662298232821	-0.725057246675439	0	0.111	1	Ependymal_3
ENSAMXG000000050749	0.18662301559885	-0.671736382581951	0	0.103	1	Ependymal_3
atg129	0.18662301559885	-0.793306437247479	0	0.126	1	Ependymal_3
SUMO212	0.187048192808493	-0.817760920771966	0.071	0.221	1	Ependymal_3
hnrnpaba11	0.189668351038662	-0.76246438277462	0.429	0.503	1	Ependymal_3
lhfpl311	0.191062479011176	-0.722536401541162	0	0.108	1	Ependymal_3
psma6b8	0.191062479011176	-0.772334524232218	0	0.122	1	Ependymal_3
cadm2b13	0.191062513066102	-0.875017012566174	0	0.119	1	Ependymal_3
arpc4l8	0.191062547121023	-0.681518010168383	0	0.101	1	Ependymal_3
csnk1e12	0.191062547121023	-0.728956955468005	0	0.108	1	Ependymal_3
eef2l211	0.191062547121023	-0.766077963134223	0	0.123	1	Ependymal_3
rgs812	0.191062547121023	-0.823640262528	0	0.112	1	Ependymal_3
sept5a12	0.191062547121023	-0.850606567231022	0	0.136	1	Ependymal_3
inab13	0.191062547121023	-0.887392045727738	0	0.107	1	Ependymal_3
snrpe9	0.19112176242647	-0.824670613850223	0.071	0.175	1	Ependymal_3
ncalda13	0.194127059893555	-0.711012628792265	0.071	0.219	1	Ependymal_3
cnbpb9	0.194170276650859	-0.762447352083076	0.071	0.163	1	Ependymal_3
atp5pd13	0.195599304469133	-0.921036757176613	0.143	0.25	1	Ependymal_3
ENSAMXG0000000386312	0.195607765746095	-0.734909481286975	0	0.12	1	Ependymal_3
ENSAMXG000000154188	0.195607765746095	-0.738662087500266	0	0.102	1	Ependymal_3
ENSAMXG0000000439811	0.195607765746095	-0.764695617809437	0	0.109	1	Ependymal_3
psma57	0.195607800607237	-0.648745679762133	0	0.101	1	Ependymal_3
ggcta11	0.195607800607237	-0.649409065847834	0	0.104	1	Ependymal_3
ncbp29	0.195607800607237	-0.689897206761	0	0.109	1	Ependymal_3
uprt8	0.195607800607237	-0.776306812213785	0	0.115	1	Ependymal_3
hacd2	0.195874247372495	0.320291780940803	0.143	0.054	1	Ependymal_3
tbca12	0.196358255418947	-0.754328035587712	0.071	0.21	1	Ependymal_3
clta11	0.199375547714942	-0.862642081561925	0.214	0.308	1	Ependymal_3
necab313	0.199877890891327	-0.954295732011494	0.071	0.179	1	Ependymal_3
nnt12	0.200261729928495	-0.682133129289149	0	0.105	1	Ependymal_3
anks1b10	0.200261729928495	-0.82504087895358	0	0.118	1	Ependymal_3
psmf19	0.200261765618706	-0.679014325390508	0	0.103	1	Ependymal_3
si:ch211-212o1.2	0.200499394007845	0.295295203416736	0.143	0.048	1	Ependymal_3
nudc10	0.200925074104395	-0.733179710997951	0.214	0.309	1	Ependymal_3
emc41	0.201003496556263	0.55966243143012	0.214	0.09	1	Ependymal_3
mknk2b11	0.201157969128075	-1.28607049649054	0.286	0.389	1	Ependymal_3
fkbp37	0.205027520767909	-0.693551188691394	0	0.11	1	Ependymal_3
rab42a12	0.205027557311004	-0.700832685238918	0	0.103	1	Ependymal_3
lrrc4ba11	0.205027557311004	-0.775010351618745	0	0.115	1	Ependymal_3
ENSAMXG0000000561612	0.205027557311004	-0.827043242352384	0	0.111	1	Ependymal_3
napgb13	0.205108789181556	-0.603399868564341	0.071	0.233	1	Ependymal_3
bhlhe4012	0.205112831960225	-1.38348088962059	0.286	0.35	1	Ependymal_3
ndrg3b12	0.207049584411549	-0.791698117701433	0.071	0.246	1	Ependymal_3
ccdc115	0.207229392596437	0.430740305345253	0.143	0.054	1	Ependymal_3
aplp29	0.207267789033573	-0.666706653465674	0.214	0.358	1	Ependymal_3
prdx512	0.209122375282263	-0.953892235567766	0.143	0.253	1	Ependymal_3
ENSAMXG0000000819811	0.209181678693703	-0.737077887032489	0.071	0.173	1	Ependymal_3
ENSAMXG000000008338	0.209661747771317	-0.872611208785046	0.286	0.414	1	Ependymal_3
atp6v0b12	0.209882888374838	-0.837613821016849	0.143	0.271	1	Ependymal_3
mras11	0.209908387083726	-0.709473839004595	0	0.102	1	Ependymal_3
vstm2l12	0.209908387083726	-0.810049951636377	0	0.101	1	Ependymal_3
atraid11	0.209908424504548	-0.666407158948305	0	0.101	1	Ependymal_3
zgc:565258	0.209908424504548	-0.759894007825691	0	0.108	1	Ependymal_3
pfn114	0.209908424504548	-1.35928909437633	0	0.107	1	Ependymal_3
mrpl3	0.210384952085085	0.387009337217708	0.143	0.056	1	Ependymal_3
slc7a8a12	0.212092311887176	0.373512600437683	0.286	0.142	1	Ependymal_3
wtap9	0.214907681809799	-0.788899754286791	0	0.113	1	Ependymal_3
ndufs512	0.215754272342383	-0.554367222763721	0.214	0.355	1	Ependymal_3
celf3b12	0.216214198714213	-0.849617319669665	0.071	0.19	1	Ependymal_3
eif1axb9	0.219208690974356	-0.483968998082597	0.071	0.205	1	Ependymal_3
kpna411	0.220029063171907	-0.7649696154062	0	0.115	1	Ependymal_3
dixdc1a13	0.220029102427178	-0.739305990977494	0	0.114	1	Ependymal_3
efcab212	0.220029102427178	-0.840834180646824	0	0.111	1	Ependymal_3
gadd45ba11	0.221741955818603	-0.604065774687907	0.714	0.71	1	Ependymal_3
srsf410	0.224987457507122	-0.556242429218595	0.071	0.223	1	Ependymal_3
bcap294	0.2250769606237	0.48529622631133	0.143	0.058	1	Ependymal_3
ENSAMXG0000000506412	0.225276121865848	-0.842802199582873	0	0.118	1	Ependymal_3
pdk3a11	0.225276162080263	-0.679744330483887	0	0.104	1	Ependymal_3
yipf67	0.225276162080263	-0.740985314941121	0	0.112	1	Ependymal_3
actb111	0.225542862151002	-0.560778624480363	1	0.791	1	Ependymal_3
lypla212	0.225647459908859	-0.796426924195106	0.143	0.23	1	Ependymal_3
eif4ea	0.22827162423909	0.541131762149417	0.143	0.048	1	Ependymal_3
syt413	0.228389664299996	-0.669089965787959	0.143	0.275	1	Ependymal_3
HDAC210	0.230652775692676	-0.738873010623795	0	0.111	1	Ependymal_3
fyna13	0.230652816895938	-0.689928378069134	0	0.103	1	Ependymal_3
idh3b8	0.230652816895938	-0.694887115660137	0	0.107	1	Ependymal_3
prickle2a11	0.230652816895938	-0.732580299621563	0	0.102	1	Ependymal_3
ENSAMXG0000002748811	0.230652816895938	-0.794465190999423	0	0.114	1	Ependymal_3
nell2a12	0.230652816895938	-0.816083839525251	0	0.109	1	Ependymal_3
ccr9a14	0.230652816895938	-1.83833039442481	0	0.102	1	Ependymal_3
atp5f1d12	0.231311965972096	-0.725075144736485	0.214	0.326	1	Ependymal_3
commd311	0.23616313262976	-0.670390461432756	0	0.105	1	Ependymal_3
scamp29	0.23616313262976	-0.700343129987543	0	0.103	1	Ependymal_3
PCDH1012	0.23616313262976	-0.721731029653178	0	0.102	1	Ependymal_3
UBL510	0.236578251979467	-0.339709335075247	0.071	0.198	1	Ependymal_3
slc16a9b12	0.237428947664268	-0.427986874099569	0.071	0.19	1	Ependymal_3
ENSAMXG0000000412412	0.238658886143504	-0.771235517732063	0.071	0.164	1	Ependymal_3
plcxd312	0.240531538631823	-0.690075186719057	0.071	0.203	1	Ependymal_3
R3HDM110	0.241811374994076	-0.794683862847562	0	0.102	1	Ependymal_3
pag111	0.241811374994076	-0.883902449711937	0	0.13	1	Ependymal_3
COPS67	0.242300364467104	-0.780565063227862	0.071	0.201	1	Ependymal_3
ddit413	0.243708953702325	-0.964047559167227	0.071	0.157	1	Ependymal_3
PPP3CA12	0.243708953702325	-1.23706267066395	0.071	0.196	1	Ependymal_3
itm2ba11	0.243933332440177	0.250050255944278	0.571	0.382	1	Ependymal_3
cnbpa8	0.244462663105919	-0.660896082233777	0.357	0.466	1	Ependymal_3
arpc35	0.244928136994907	-0.900486267693535	0.143	0.252	1	Ependymal_3
ENSAMXG0000000169411	0.245208048793091	-0.668355726338441	0.286	0.4	1	Ependymal_3
ATP5PD12	0.246989637896713	-0.733728016695778	0.286	0.332	1	Ependymal_3
ENSAMXG000000193619	0.247037154804533	-0.861487087014324	0.071	0.172	1	Ependymal_3
asah1b10	0.247405858476673	-0.678135706010382	0.071	0.171	1	Ependymal_3
ENSAMXG00000014168	0.247990797817038	0.368398573605015	0.143	0.079	1	Ependymal_3
plscr3b3	0.248498327411672	0.424086335328221	0.143	0.054	1	Ependymal_3
rgs5b13	0.248859923214873	-1.71176784772997	0.071	0.173	1	Ependymal_3
ppme111	0.249606426974294	-0.745598045713987	0.071	0.194	1	Ependymal_3
IFT43	0.249705401464472	0.55556088280506	0.143	0.053	1	Ependymal_3
uqcrc2b11	0.249987088998561	-0.810509737005258	0.071	0.176	1	Ependymal_3
ssb7	0.250867165815111	0.555369657458161	0.214	0.111	1	Ependymal_3
pde6d14	0.251117792591773	-1.41510550116438	0.071	0.163	1	Ependymal_3
ufc19	0.251117816246778	-0.716106176434155	0.071	0.155	1	Ependymal_3
ap2s113	0.255099034631313	-0.910066132933179	0.143	0.243	1	Ependymal_3
txndc99	0.256067511519583	-0.703372681208934	0.071	0.162	1	Ependymal_3
pgrmc111	0.256980154046164	0.434295916410617	0.214	0.147	1	Ependymal_3
vat1l13	0.258305961591255	-0.912759195690299	0.071	0.166	1	Ependymal_3
TIMP34	0.258519357049211	0.596272355853116	0.143	0.087	1	Ependymal_3
elob.110	0.258569345677757	-0.828486420412169	0.143	0.265	1	Ependymal_3
fam32a10	0.258926215372102	-0.405124015517347	0.143	0.3	1	Ependymal_3
cox6b112	0.259061288746348	-0.924322617753284	0.071	0.211	1	Ependymal_3
epdr113	0.259512293475038	-0.780641345658867	0.071	0.18	1	Ependymal_3
rasgef1ba8	0.259629644960031	-0.875108969522292	0	0.104	1	Ependymal_3
got2a11	0.259798732420824	-0.890419590141929	0.214	0.294	1	Ependymal_3
psmd86	0.261061361653104	-0.88394454267753	0.071	0.194	1	Ependymal_3
cadm412	0.261231034062558	-1.05200101623346	0.071	0.199	1	Ependymal_3
atox110	0.261841402698554	-0.280630002279836	0.286	0.403	1	Ependymal_3
isca212	0.265364603271589	-0.77313094954369	0.071	0.164	1	Ependymal_3
ube2c.19	0.26587680976994	-0.697119737144767	0	0.105	1	Ependymal_3
fam219ab10	0.267330735699607	-0.826815685418248	0.071	0.172	1	Ependymal_3
ENSAMXG0000000302710	0.270239870998091	-0.419275327589441	0.429	0.261	1	Ependymal_3
ccnd111	0.270359305198134	-0.775035379706619	0.071	0.176	1	Ependymal_3
dusp513	0.27125646917683	-0.907703182316089	0.143	0.254	1	Ependymal_3
COX7A2L (1 of many)7	0.272729238353682	-0.50602303138197	0.071	0.154	1	Ependymal_3
prdx310	0.274484607276032	-0.69491419269248	0.071	0.177	1	Ependymal_3
gdi212	0.275546579117165	-0.812787233788074	0.143	0.231	1	Ependymal_3
ENSAMXG000000242477	0.275734453081972	-0.455259386592076	0.071	0.171	1	Ependymal_3
fbxw711	0.27663595777935	-0.720086158951248	0.071	0.145	1	Ependymal_3
ENSAMXG0000000268213	0.277693276159559	-1.19429427730712	0.143	0.231	1	Ependymal_3
tsc22d111	0.278285098906678	-0.671838311843583	0.143	0.256	1	Ependymal_3
ndufa311	0.279581824322515	-0.482748413309933	0.143	0.247	1	Ependymal_3
atp5mc112	0.282590027797771	-0.464592033222536	0.286	0.394	1	Ependymal_3
pcbp28	0.283308043361647	-0.738450600855344	0.143	0.248	1	Ependymal_3
kidins220b12	0.283585253255318	-0.497483229340603	0.071	0.194	1	Ependymal_3
ndufa1111	0.284817526567864	-0.738996731514347	0.214	0.317	1	Ependymal_3
ENSAMXG0000001190111	0.284962944746392	-0.6832996281721	0.071	0.149	1	Ependymal_3
ENSAMXG0000000604112	0.28862206297088	0.332409991390635	0.214	0.104	1	Ependymal_3
eif4h9	0.288647795105522	-0.853976469752159	0.143	0.238	1	Ependymal_3
minos111	0.290780916559154	-0.703111037836576	0.071	0.174	1	Ependymal_3
gad1b13	0.292376578093637	-1.03490376064483	0.071	0.177	1	Ependymal_3
zranb26	0.292376602620274	-0.642398036932044	0.071	0.174	1	Ependymal_3
si:ch211-233a24.2 (1 of many)1	0.294789429814138	0.523852383708077	0.143	0.06	1	Ependymal_3
slc32a112	0.297479616666363	-0.744046130484307	0.071	0.168	1	Ependymal_3
dldh9	0.297795301775012	-0.612861622543747	0.071	0.154	1	Ependymal_3
ndufv29	0.298126530929859	-0.60973618633258	0.143	0.217	1	Ependymal_3
pcdh2ac12	0.298200279050916	-0.762063173994167	0.357	0.414	1	Ependymal_3
ndufs412	0.29881719261641	-0.479028906525092	0.143	0.281	1	Ependymal_3
ywhaz13	0.300209855132916	-0.63612874426919	0.357	0.483	1	Ependymal_3
stip110	0.300744193217457	-0.614655552817708	0.071	0.143	1	Ependymal_3
ube2e311	0.303727891506954	-0.386516261028635	0.071	0.166	1	Ependymal_3
snx36	0.305922106247752	-0.621436855442363	0.071	0.124	1	Ependymal_3
dctn411	0.30726953991459	-0.693742330023928	0.071	0.147	1	Ependymal_3
zgc:1629441	0.307956036826236	0.340774873027787	0.143	0.064	1	Ependymal_3
ENSAMXG000000080019	0.308430587639519	-0.737847921264788	0.214	0.351	1	Ependymal_3
PSMB611	0.309185962373252	-0.924152766862948	0.143	0.277	1	Ependymal_3
ubqln46	0.310345840481136	-0.599065374823936	0.071	0.144	1	Ependymal_3
si:dkey-46a10.310	0.31049610144973	-0.618045249670884	0.071	0.188	1	Ependymal_3
actr1013	0.31068965598717	-0.575952233822186	0.071	0.147	1	Ependymal_3
btf3l410	0.310936425910805	-0.877662069812801	0.143	0.232	1	Ependymal_3
ENSAMXG0000000166810	0.311426689037333	0.375430624076641	0.286	0.163	1	Ependymal_3
zgc:7705612	0.313143938034681	-0.540019290128141	0.071	0.166	1	Ependymal_3
ENSAMXG0000002078511	0.31368571446324	-0.754068912008771	0.071	0.166	1	Ependymal_3
ran9	0.317437760918864	-0.391262440719103	0.5	0.528	1	Ependymal_3
RNPS1	0.317595446781748	0.284325131101346	0.143	0.085	1	Ependymal_3
sptbn111	0.318582362204465	-0.758059995481538	0.143	0.215	1	Ependymal_3
psmc66	0.319572326057501	-0.595093666590989	0.071	0.151	1	Ependymal_3
magoh8	0.322126443154938	-0.876529419791273	0.143	0.228	1	Ependymal_3
ndufc211	0.323588313170403	-0.277152049713412	0.214	0.297	1	Ependymal_3
rbx110	0.324127889874434	-0.521272202500575	0.143	0.24	1	Ependymal_3
grinaa9	0.324575048378956	-0.814459270386966	0.214	0.288	1	Ependymal_3
PTPRD12	0.325142248671062	-0.66007123766498	0.071	0.148	1	Ependymal_3
emd4	0.325447863749869	0.25598043736625	0.143	0.063	1	Ependymal_3
ENSAMXG0000001444510	0.325655234903406	0.272859050360854	0.786	0.663	1	Ependymal_3
ppdpfb10	0.327023709098366	-0.355525810668043	0.714	0.648	1	Ependymal_3
ENSAMXG0000001677111	0.32830225742767	-0.523906955214271	0.143	0.254	1	Ependymal_3
PSMA48	0.330263666247069	-0.464071200908347	0.143	0.217	1	Ependymal_3
fosaa13	0.332093278968578	-0.558845911425475	0.071	0.183	1	Ependymal_3
eif3d5	0.334618157121414	0.354179616363526	0.286	0.173	1	Ependymal_3
cetn310	0.335546077215496	-0.765899528636436	0.071	0.155	1	Ependymal_3
dpy3010	0.338778732064928	-0.651606669310739	0.071	0.154	1	Ependymal_3
atg312	0.339574627847333	-0.689210545707878	0.071	0.152	1	Ependymal_3
fis18	0.339584274842795	-0.6544654307941	0.071	0.17	1	Ependymal_3
hikeshi11	0.341046828470736	-0.771059891573651	0.071	0.138	1	Ependymal_3
grin1a (1 of many)14	0.341840128153576	-0.416490140001707	0.071	0.155	1	Ependymal_3
ENSAMXG000000202879	0.343200666874071	-0.710718466087625	0.143	0.209	1	Ependymal_3
pfdn611	0.343651800987682	-0.740498914181728	0.071	0.16	1	Ependymal_3
atrx10	0.345143210099647	-0.852492137634956	0.071	0.172	1	Ependymal_3
atp2b1a12	0.346364997997274	-0.559115619363163	0.143	0.212	1	Ependymal_3
ENSAMXG0000001883613	0.346976397229991	-0.643577111504164	0.071	0.13	1	Ependymal_3
brinp112	0.347566710305965	-0.671545556820562	0.071	0.157	1	Ependymal_3
lamtor49	0.350983342126787	-0.529181537464912	0.071	0.153	1	Ependymal_3
ENSAMXG000000248062	0.352882097590176	0.523842034364705	0.143	0.07	1	Ependymal_3
ENSAMXG0000002529214	0.354610780921639	-1.11599744221409	0.071	0.171	1	Ependymal_3
ENSAMXG000000086558	0.354999792775057	-0.556259062944456	0.071	0.141	1	Ependymal_3
ENSAMXG0000001689512	0.355201480045996	-0.797887103889747	0.143	0.22	1	Ependymal_3
irf2bp2a12	0.359982928628635	-0.817826117648648	0.071	0.154	1	Ependymal_3
ckba9	0.360151049408403	-0.260408133914354	0.286	0.137	1	Ependymal_3
spryd7b12	0.361204174071175	-0.705586852918861	0.071	0.149	1	Ependymal_3
mdh210	0.363559248893053	-0.666818451957233	0.429	0.387	1	Ependymal_3
tprkb1	0.365279572004648	0.315223625703303	0.143	0.062	1	Ependymal_3
ndufv110	0.365420737451028	-0.664015955993857	0.143	0.199	1	Ependymal_3
csf3a3	0.36596962055573	-0.703410193297714	0.143	0.074	1	Ependymal_3
slirp10	0.366216711956039	-0.702797511381996	0.143	0.229	1	Ependymal_3
snrpf10	0.370603556875827	-0.608653261560347	0.071	0.137	1	Ependymal_3
hspd112	0.371345726311035	-0.579023473145087	0.071	0.15	1	Ependymal_3
ING110	0.371886707680115	-0.810681393712809	0.071	0.145	1	Ependymal_3
txndc177	0.372184785989556	-0.6688175294972	0.071	0.148	1	Ependymal_3
cntn1b13	0.372452937700556	-0.53711657183366	0.071	0.131	1	Ependymal_3
tpd52l2b6	0.373082028425023	-0.741635352142064	0.143	0.241	1	Ependymal_3
syf210	0.373979793129707	-0.89925899062729	0.143	0.226	1	Ependymal_3
tmco112	0.375835013467316	-0.482141811326668	0.071	0.129	1	Ependymal_3
slc35f113	0.376375650442754	-0.692671797373833	0.071	0.138	1	Ependymal_3
irf2bp2b10	0.377895344586254	-0.642871341486851	0.071	0.166	1	Ependymal_3
ENSAMXG000000008276	0.379755533301499	-0.934819657067059	0.143	0.237	1	Ependymal_3
cnp9	0.379896371900734	-0.910415738677379	0.071	0.157	1	Ependymal_3
rab11ba11	0.381232050347832	-0.578816780383335	0.071	0.12	1	Ependymal_3
chchd1010	0.38172295738558	0.256396529747169	0.214	0.103	1	Ependymal_3
ywhaba11	0.382237626769015	-0.716988079121958	0.143	0.207	1	Ependymal_3
ndufa109	0.383895032760521	-0.78878540437223	0.143	0.222	1	Ependymal_3
cap19	0.386192867945881	-0.646877169307323	0.143	0.221	1	Ependymal_3
camk2n1a13	0.386379819434935	-0.747429867210294	0.071	0.148	1	Ependymal_3
pfdn58	0.390841453343236	0.42440531844897	0.357	0.259	1	Ependymal_3
ENSAMXG0000000349512	0.391632100703431	-0.70600241693733	0.071	0.148	1	Ependymal_3
tmem230b8	0.392930502726201	-0.644332351098124	0.071	0.153	1	Ependymal_3
klf6a12	0.394519358449767	0.328934165757567	0.286	0.211	1	Ependymal_3
si:busm1-266f07.213	0.394982919071016	-0.816113255624409	0.214	0.132	1	Ependymal_3
eif4ebp111	0.395248964690709	-0.363525206222475	0.071	0.181	1	Ependymal_3
zgc:5649312	0.396447854177181	-1.44507317255786	0.429	0.416	1	Ependymal_3
nrxn1a13	0.397422173222248	-0.879371503366334	0.143	0.228	1	Ependymal_3
tsg101a8	0.397474207953718	-0.587274216931889	0.071	0.123	1	Ependymal_3
ENSAMXG000000139125	0.397474236254681	-0.72320818490913	0.071	0.135	1	Ependymal_3
ankrd1110	0.398183820574929	-0.455587346774222	0.071	0.129	1	Ependymal_3
ip6k2b11	0.398909364080844	-0.816273750317093	0.071	0.154	1	Ependymal_3
ENSAMXG0000000124510	0.399925097024667	-0.531527723948224	0.071	0.155	1	Ependymal_3
COMMD1010	0.401039325375744	-0.515143635716963	0.071	0.13	1	Ependymal_3
junbb9	0.403752079424813	0.267237951314892	0.214	0.138	1	Ependymal_3
ndfip112	0.406795575708015	-0.515894617153529	0.429	0.446	1	Ependymal_3
kif1ab13	0.408909645053638	-0.619309307384322	0.071	0.127	1	Ependymal_3
sst1.114	0.408909645053638	-3.1025113606137	0.071	0.11	1	Ependymal_3
gad1a11	0.410168538768941	-0.733700707088078	0.071	0.131	1	Ependymal_3
EIF510	0.410544332618448	-0.385865130947456	0.143	0.252	1	Ependymal_3
cycsb11	0.410608485669872	-0.595366068367211	0.5	0.542	1	Ependymal_3
mrpl3211	0.411874481605275	0.259041514265973	0.214	0.116	1	Ependymal_3
atp6v0d113	0.412369675149449	-0.636477413773091	0.071	0.134	1	Ependymal_3
polr2f8	0.412369703849302	0.273094949504342	0.214	0.11	1	Ependymal_3
jagn1a12	0.413799544319236	-0.731532508493469	0.143	0.219	1	Ependymal_3
etfa9	0.414613485842482	-0.254644370743826	0.143	0.246	1	Ependymal_3
taf1210	0.416692303528432	-0.644104158041275	0.143	0.213	1	Ependymal_3
actr1	0.417236784421248	0.329614155520101	0.143	0.079	1	Ependymal_3
elmo112	0.418512805393987	-0.793536088456644	0.143	0.201	1	Ependymal_3
jpt1a13	0.418673597078433	-0.463036776810232	0.143	0.229	1	Ependymal_3
proza11	0.41934167056085	-0.640795182480659	0.071	0.135	1	Ependymal_3
rnf1859	0.419816102344414	-0.26093921806644	0.071	0.159	1	Ependymal_3
atp6v1ba7	0.420915105236166	-0.501967599305712	0.071	0.107	1	Ependymal_3
atp5mc3b11	0.425278871455986	-0.436389150984692	0.714	0.534	1	Ependymal_3
aco212	0.426167473481419	-0.69450270528701	0.143	0.217	1	Ependymal_3
dynll110	0.426233156815126	-0.544843237967776	0.071	0.111	1	Ependymal_3
ENSAMXG0000002103711	0.426233185566281	-0.591616166375285	0.071	0.121	1	Ependymal_3
pclob12	0.428014541610733	-0.547921906633828	0.071	0.112	1	Ependymal_3
rundc3aa12	0.42964005766831	-0.635552288700632	0.071	0.135	1	Ependymal_3
hnrnpabb9	0.429874369560514	-0.508528792074176	0.429	0.444	1	Ependymal_3
nsfl1c10	0.433245834245192	-0.516248314377701	0.071	0.11	1	Ependymal_3
sap1811	0.433491748210212	-0.587750611988751	0.071	0.14	1	Ependymal_3
sgk13	0.436196801822269	-0.258753240374656	0.143	0.082	1	Ependymal_3
sf17	0.438793299855122	-0.478163027367336	0.071	0.115	1	Ependymal_3
ip6k2a8	0.444063326860888	-0.654351362489352	0.071	0.116	1	Ependymal_3
trappc310	0.445910132516425	-0.57986660261574	0.071	0.121	1	Ependymal_3
scamp38	0.44961677992434	-0.562067628795478	0.071	0.112	1	Ependymal_3
snu13a5	0.449669651403091	0.256298385534466	0.214	0.116	1	Ependymal_3
march21	0.451064137156166	0.381862251024271	0.143	0.075	1	Ependymal_3
ssr17	0.452367741484772	-0.408864487982234	0.214	0.278	1	Ependymal_3
cirbpb8	0.452609218733035	-0.538364328587259	0.643	0.539	1	Ependymal_3
tmem25811	0.453628462248201	-0.49787185327552	0.143	0.259	1	Ependymal_3
zgc:17156611	0.456801265413759	-0.554252113003532	0.143	0.22	1	Ependymal_3
ENSAMXG0000001570012	0.457027060349265	-0.524237114956765	0.071	0.108	1	Ependymal_3
h2afx11	0.459628692510862	0.260624794223323	0.071	0.132	1	Ependymal_3
ncam212	0.460668606182162	-0.369844454595198	0.071	0.136	1	Ependymal_3
pafah1b211	0.4608097356881	-0.59674356254952	0.071	0.126	1	Ependymal_3
ankrd1210	0.460809764623808	-0.540437414863514	0.071	0.101	1	Ependymal_3
rap1b11	0.462278393993199	-0.88890127389501	0.214	0.293	1	Ependymal_3
kif3a12	0.462559364088068	-0.628871740384392	0.143	0.187	1	Ependymal_3
ndufa130	0.462702945475279	-0.345022304087212	0.214	0.231	1	Ependymal_3
cox1610	0.464570837946854	-0.451432805139725	0.071	0.107	1	Ependymal_3
necab112	0.464570837946854	-0.848883306389311	0.071	0.15	1	Ependymal_3
ENSAMXG0000002035612	0.466489678336689	-0.629765967246011	0.071	0.133	1	Ependymal_3
aplp111	0.466967555842917	-0.755074156213398	0.143	0.183	1	Ependymal_3
tomm2211	0.467233535658226	-0.753903483041232	0.143	0.198	1	Ependymal_3
rabac19	0.468413026490362	-0.5315894459773	0.071	0.11	1	Ependymal_3
smad211	0.470313186319279	-0.571938434336154	0.071	0.138	1	Ependymal_3
lsm511	0.471491436855093	-0.628555169876359	0.143	0.207	1	Ependymal_3
dazap210	0.473886844269187	-0.517999079673098	0.143	0.193	1	Ependymal_3
si:dkey-92j12.613	0.474200772106541	-0.642959774442695	0.071	0.129	1	Ependymal_3
ENSAMXG0000001279412	0.474209297807609	-0.565452462513924	0.071	0.123	1	Ependymal_3
zgc:16308010	0.475295954046699	-0.661934556268452	0.143	0.195	1	Ependymal_3
tspan18a12	0.476150061652016	-0.752365396550445	0.071	0.148	1	Ependymal_3
nfs18	0.476154450684123	-0.668503772922244	0.071	0.131	1	Ependymal_3
uba111	0.476154479907124	-0.594894198259243	0.071	0.122	1	Ependymal_3
zgc:19467813	0.476725126542817	-0.706102620677109	0.143	0.165	1	Ependymal_3
bud3111	0.477057815785086	-0.320654799855388	0.143	0.191	1	Ependymal_3
ENSAMXG0000002090912	0.477859641302493	-0.525454766706586	0.071	0.133	1	Ependymal_3
zgc:1750881	0.478135172705272	0.353482287285516	0.143	0.074	1	Ependymal_3
psmd76	0.482041895738891	-0.59318524494721	0.071	0.132	1	Ependymal_3
sgta8	0.483482452107267	-0.628440139435309	0.143	0.191	1	Ependymal_3
ENSAMXG0000001209611	0.484037617946688	-0.599219049749122	0.071	0.117	1	Ependymal_3
sumo3a11	0.485734611148244	-0.530325438857502	0.429	0.45	1	Ependymal_3
hnrnpa1b9	0.489797853961599	-0.443861748491412	0.143	0.211	1	Ependymal_3
zgc:16550810	0.490017977041648	-0.779899464684866	0.071	0.134	1	Ependymal_3
prelid3b11	0.490569331353766	-0.490925598841642	0.357	0.252	1	Ependymal_3
trmt9b9	0.491018485918307	-0.551362776696556	0.071	0.108	1	Ependymal_3
mrps119	0.491692824890901	-0.324661976497536	0.071	0.109	1	Ependymal_3
chka10	0.49202020782761	-0.565251117322064	0.071	0.113	1	Ependymal_3
gria3b11	0.492347082931097	-0.534044563854216	0.143	0.216	1	Ependymal_3
TMED2 (1 of many)8	0.493934546384148	-0.440929062744969	0.071	0.106	1	Ependymal_3
gtf2a110	0.493934546384148	-0.465142699775797	0.071	0.117	1	Ependymal_3
polr2d1	0.495139472664666	0.430227121020507	0.143	0.091	1	Ependymal_3
psmd11b6	0.496037772715484	-0.625791169904537	0.071	0.13	1	Ependymal_3
kcnip1b13	0.496112088170615	-0.613044750011976	0.071	0.124	1	Ependymal_3
vat112	0.498141423884991	-0.690525494336	0.071	0.135	1	Ependymal_3
h2afva11	0.499323952202942	-0.548918461920365	0.143	0.219	1	Ependymal_3
zgc:17506610	0.499583584101525	-0.319924425684379	0.071	0.111	1	Ependymal_3
ndufs311	0.499920709359222	-0.507678061009602	0.143	0.169	1	Ependymal_3
hnrnpk9	0.500175284591973	-0.698886932131091	0.071	0.132	1	Ependymal_3
ankrd46a12	0.501171546714519	-0.403819362380097	0.143	0.207	1	Ependymal_3
amph12	0.502213454324077	-0.555420545139309	0.071	0.121	1	Ependymal_3
cdipt10	0.504893361522148	-0.772280775116266	0.143	0.198	1	Ependymal_3
mrpl188	0.505286406335813	-0.386399264684978	0.071	0.129	1	Ependymal_3
gid8b9	0.506303025100681	-0.618776602350706	0.071	0.131	1	Ependymal_3
ENSAMXG0000000856214	0.510514581925262	-0.900804737414284	0.214	0.3	1	Ependymal_3
ncl6	0.512114491221886	-0.354492532558998	0.143	0.205	1	Ependymal_3
lamtor310	0.512627583240884	-0.626100402592827	0.071	0.127	1	Ependymal_3
ENSAMXG0000000011112	0.513240143668251	-0.730150901952034	0.214	0.142	1	Ependymal_3
cmpk8	0.514331469498564	-0.558611746045002	0.071	0.134	1	Ependymal_3
ost411	0.51867589813332	-0.540897154879247	0.071	0.12	1	Ependymal_3
si:ch211-160j14.25	0.519033193627234	-0.32974550104811	0.143	0.098	1	Ependymal_3
gpx1b9	0.519049322348728	-0.573646666508893	0.071	0.118	1	Ependymal_3
dctn512	0.519514972336256	-0.673414915201408	0.143	0.181	1	Ependymal_3
rwdd12	0.519547245401652	0.438273772465568	0.143	0.082	1	Ependymal_3
plppr112	0.523268845665248	-0.642336363801786	0.071	0.131	1	Ependymal_3
ENSAMXG0000001560312	0.524326412336498	-0.464967742906491	0.071	0.109	1	Ependymal_3
DYNC1H110	0.524644076454392	-0.467254248893033	0.071	0.117	1	Ependymal_3
wu:fj39g1214	0.524920492271676	-1.96847143037666	0.071	0.13	1	Ependymal_3
snap295	0.525167917778061	-0.43318525081155	0.071	0.115	1	Ependymal_3
ARF59	0.525167946382687	-0.513312432765823	0.071	0.112	1	Ependymal_3
tmed711	0.525479327389201	-0.533026726231051	0.286	0.333	1	Ependymal_3
prkab1b5	0.528233047840344	0.361345292261966	0.143	0.066	1	Ependymal_3
psmc310	0.529630975041584	-0.440139228866424	0.071	0.101	1	Ependymal_3
u2surp10	0.529630975041584	-0.540180606964527	0.071	0.107	1	Ependymal_3
appb12	0.532116558133348	-0.503595611745474	0.214	0.302	1	Ependymal_3
ENSAMXG0000000677313	0.534180260448718	-0.536607654002059	0.286	0.326	1	Ependymal_3
pabpn111	0.536185064466907	-0.694480429453221	0.143	0.195	1	Ependymal_3
actr2b9	0.536297667790957	-0.619187753329271	0.071	0.117	1	Ependymal_3
selenot1b8	0.540619041526421	-0.553498753464887	0.071	0.116	1	Ependymal_3
tecrb10	0.540619041526421	-0.669885859666164	0.071	0.136	1	Ependymal_3
dad111	0.544957725004537	-0.613870524139863	0.071	0.131	1	Ependymal_3
sarnp9	0.548559376493401	-0.429258023092187	0.071	0.115	1	Ependymal_3
tox311	0.549647875202115	-0.706777941861858	0.071	0.13	1	Ependymal_3
sec6210	0.550711079632537	-0.406986460700363	0.071	0.119	1	Ependymal_3
eif4g2b10	0.550742518104314	-0.710942001370128	0.143	0.18	1	Ependymal_3
slc4a10b11	0.551849089576319	-0.492470404996552	0.071	0.101	1	Ependymal_3
ENSAMXG0000000873810	0.55184914693937	-0.502807048018307	0.071	0.114	1	Ependymal_3
ENSAMXG0000002599811	0.561686304349795	-0.879505942093813	0.143	0.183	1	Ependymal_3
epb41a11	0.562207580527452	-0.68005779207901	0.071	0.125	1	Ependymal_3
si:dkey-78l4.1411	0.562648509943831	-0.569911341994875	0.143	0.205	1	Ependymal_3
ptgesl11	0.56445004487601	-0.522264818929729	0.071	0.118	1	Ependymal_3
rsl24d112	0.5667824944505	-0.623036756176503	0.214	0.225	1	Ependymal_3
pim112	0.567818596762176	-0.371269913566744	0.286	0.287	1	Ependymal_3
morf4l111	0.567821791037476	-0.627809809553918	0.071	0.131	1	Ependymal_3
hif1an8	0.567821819382942	-0.566246829303575	0.071	0.103	1	Ependymal_3
myca13	0.567821819382942	-0.893157552330568	0.071	0.121	1	Ependymal_3
zgc:920278	0.568133730377278	-0.337308629590933	0.214	0.168	1	Ependymal_3
psmb210	0.569276297774204	0.272933731724028	0.071	0.13	1	Ependymal_3
si:ch211-214j24.106	0.570074992214894	-0.59421473067459	0.071	0.108	1	Ependymal_3
eif2s29	0.57141212220215	-0.514761227578837	0.143	0.193	1	Ependymal_3
ubald26	0.572332419210527	-0.607431589419623	0.071	0.114	1	Ependymal_3
rbm4.111	0.572332419210527	-0.608308322603804	0.071	0.114	1	Ependymal_3
sinhcaf12	0.572783817342889	-0.683795722816833	0.071	0.111	1	Ependymal_3
creb3l3l7	0.574118334657569	-0.313454944582124	0.286	0.186	1	Ependymal_3
si:ch1073-140o9.213	0.575063829813363	-0.727575422372627	0.071	0.132	1	Ependymal_3
ENSAMXG0000000633011	0.577348095731386	-0.530071796369054	0.071	0.116	1	Ependymal_3
uxt7	0.578038627548118	-0.368450074095405	0.071	0.101	1	Ependymal_3
sybl16	0.578596934969878	-0.4231045773169	0.071	0.106	1	Ependymal_3
zfhx411	0.579636626037435	-0.656403935110485	0.071	0.104	1	Ependymal_3
ppp1cb (1 of many)11	0.580026222131424	-0.441058712398095	0.214	0.251	1	Ependymal_3
ENSAMXG000000278878	0.582519797318216	-0.386416436093744	0.071	0.108	1	Ependymal_3
map1lc3b11	0.584092603871805	-0.559478645870004	0.143	0.206	1	Ependymal_3
slc25a1a10	0.586527625417916	-0.533985582356579	0.071	0.11	1	Ependymal_3
ube2v110	0.587695165467518	-0.290044099813773	0.286	0.324	1	Ependymal_3
kifap3a10	0.588602654314947	-0.278169747097404	0.071	0.115	1	Ependymal_3
marcksl1a13	0.588757374504707	-0.444130122727291	0.786	0.672	1	Ependymal_3
nr1d4b10	0.588833007065818	-0.656851587685673	0.071	0.12	1	Ependymal_3
coq711	0.591716690159562	-0.515676208948494	0.071	0.11	1	Ependymal_3
pcnp10	0.592491278962969	-0.473945245021622	0.214	0.276	1	Ependymal_3
tomm20a13	0.599200645661387	-0.807402999232598	0.143	0.221	1	Ependymal_3
emc711	0.59974307704136	-0.462182064319768	0.286	0.3	1	Ependymal_3
ndufb910	0.601073808875617	-0.531764928848274	0.071	0.113	1	Ependymal_3
rgs3a11	0.602255331104454	-0.394138911145985	0.214	0.197	1	Ependymal_3
psma38	0.602365221978201	-0.384599966698145	0.143	0.16	1	Ependymal_3
psmb511	0.605086722402261	-0.460003979769299	0.071	0.123	1	Ependymal_3
gpatch810	0.606443943786596	-0.549826095197826	0.071	0.106	1	Ependymal_3
NARS10	0.606443971408974	-0.604835606985855	0.071	0.123	1	Ependymal_3
mmgt111	0.608821977890566	-0.649914643922282	0.071	0.137	1	Ependymal_3
ppp2r1bb8	0.612113601999658	-0.578921766872837	0.071	0.128	1	Ependymal_3
mif11	0.615694825846127	-0.340120588720244	0.286	0.339	1	Ependymal_3
ENSAMXG0000000871211	0.615899486904063	-0.352942848357566	0.143	0.194	1	Ependymal_3
si:ch211-222l21.113	0.617500461699937	-0.514369485971415	0.929	0.694	1	Ependymal_3
fnbp410	0.618688714379175	-0.302862502765573	0.286	0.179	1	Ependymal_3
map1sb12	0.619120513316391	-0.508088612186589	0.071	0.106	1	Ependymal_3
ppp2cb10	0.619570497834296	-0.614821877152514	0.357	0.352	1	Ependymal_3
lsm69	0.620800291080986	-0.307223699210469	0.286	0.278	1	Ependymal_3
dhx159	0.622367735249728	-0.399170733535089	0.071	0.106	1	Ependymal_3
dnajc713	0.622367735249728	-0.454453608396023	0.071	0.12	1	Ependymal_3
ewsr1a13	0.624717245609826	-0.642877566430962	0.214	0.232	1	Ependymal_3
srgn14	0.628676789685654	-0.40784872116736	0.143	0.103	1	Ependymal_3
cfap3610	0.628822960694723	-0.570832205302265	0.071	0.115	1	Ependymal_3
cby110	0.628822987461621	-0.465413266257738	0.071	0.102	1	Ependymal_3
ENSAMXG0000001642011	0.630040362576614	-0.305022369275985	0.143	0.094	1	Ependymal_3
srsf7a11	0.631419978880342	-0.506109937826996	0.143	0.234	1	Ependymal_3
zgc:566768	0.634084578602302	-0.351667790542823	0.5	0.481	1	Ependymal_3
SDC38	0.635406827661219	0.318228052669894	0.071	0.113	1	Ependymal_3
ldb2b13	0.639484943817866	-0.556146984931061	0.071	0.104	1	Ependymal_3
si:ch211-195b13.18	0.640082994242212	-0.400027130536873	0.143	0.17	1	Ependymal_3
snrpd28	0.641582356393988	-0.381158169537032	0.143	0.16	1	Ependymal_3
ENSAMXG000000016664	0.642845707908631	-0.289906409431774	0.143	0.096	1	Ependymal_3
ENSAMXG000000058698	0.643982333684229	-0.359536433682962	0.071	0.112	1	Ependymal_3
prpf397	0.644436300779072	-0.607657067299746	0.071	0.116	1	Ependymal_3
chchd211	0.64648936040233	-0.440196066536921	0.143	0.163	1	Ependymal_3
HSD17B102	0.65004126670174	0.366778343641968	0.143	0.084	1	Ependymal_3
ENSAMXG000000003218	0.651278740359212	0.50904397788874	0.214	0.177	1	Ependymal_3
mut12	0.65539707659539	-0.466002763805776	0.071	0.104	1	Ependymal_3
mgst3b9	0.658699317598482	-0.430557681829005	0.143	0.194	1	Ependymal_3
slc25a2811	0.660441242468512	-0.515710202191179	0.071	0.106	1	Ependymal_3
hspa4a9	0.661783404659208	-0.438440123607159	0.214	0.227	1	Ependymal_3
pnpo12	0.664032930562832	-0.633184720239624	0.071	0.133	1	Ependymal_3
vdac113	0.664518391623977	-0.493615412274177	0.357	0.387	1	Ependymal_3
rsrp111	0.665399225524509	-0.294971666920014	0.786	0.491	1	Ependymal_3
cript9	0.668990760045712	-0.437872877839313	0.143	0.155	1	Ependymal_3
ENSAMXG000000108097	0.670283177420474	-0.251307859453283	0.214	0.179	1	Ependymal_3
ss189	0.671711099079083	-0.480785668882918	0.071	0.101	1	Ependymal_3
rasd112	0.673935142868498	-0.449808659421874	0.214	0.183	1	Ependymal_3
nucks1a10	0.678216379092529	-0.472149055472407	0.071	0.116	1	Ependymal_3
plekhb28	0.679381248882955	-0.337183431648786	0.214	0.238	1	Ependymal_3
meaf611	0.680972022134136	-0.650792211893305	0.143	0.192	1	Ependymal_3
ENSAMXG0000001867111	0.681189739574088	-0.537563753823388	0.286	0.281	1	Ependymal_3
cct49	0.683519669056372	-0.711788107826367	0.286	0.288	1	Ependymal_3
fbxo98	0.694043475289545	-0.360735957389401	0.143	0.166	1	Ependymal_3
ENSAMXG0000001215210	0.69629297940328	-0.491935690596343	0.071	0.109	1	Ependymal_3
GHITM8	0.69660816011878	-0.383983955607481	0.286	0.262	1	Ependymal_3
csnk2a112	0.696861107577716	-0.273206123290642	0.214	0.139	1	Ependymal_3
usp2b12	0.697461648166255	-0.379614542058464	0.143	0.101	1	Ependymal_3
ENSAMXG0000000958710	0.697993307254161	-0.313987621083299	0.143	0.184	1	Ependymal_3
cyfip211	0.698205032127821	-0.4999121613586	0.143	0.146	1	Ependymal_3
fam162a11	0.699248804230513	-0.576501465650593	0.143	0.173	1	Ependymal_3
ENSAMXG0000001673313	0.701334684489624	-0.347264248560653	0.071	0.108	1	Ependymal_3
ENSAMXG000000158279	0.702294829819164	-0.289723981885103	0.643	0.594	1	Ependymal_3
nr4a310	0.704179929360732	-0.745752021137038	0.071	0.113	1	Ependymal_3
ssr48	0.704401265590874	-0.538215947337448	0.214	0.163	1	Ependymal_3
cops911	0.705888738026025	-0.346981734187308	0.143	0.183	1	Ependymal_3
cct6a11	0.706956245572548	-0.412759643417463	0.214	0.167	1	Ependymal_3
MARCKS13	0.709681189627008	-0.273873948173728	0.857	0.577	1	Ependymal_3
park711	0.71015381007518	-0.53983098394073	0.143	0.154	1	Ependymal_3
amd111	0.714289755438449	-0.54416755590735	0.286	0.309	1	Ependymal_3
si:ch211-153j24.313	0.716759184197988	-0.393806255569407	0.143	0.162	1	Ependymal_3
rab5c10	0.718207373278423	-0.327853965369016	0.143	0.213	1	Ependymal_3
hlfb12	0.719434509712447	-0.740530430427889	0.143	0.151	1	Ependymal_3
mdh1aa12	0.7207666070958	-0.288323800764005	0.357	0.353	1	Ependymal_3
nucks1b12	0.723049295758601	-0.426759187894171	0.214	0.236	1	Ependymal_3
hsc708	0.725650822354923	-0.775673242592969	0.286	0.326	1	Ependymal_3
safb6	0.726678181791758	-0.616851070125402	0.143	0.155	1	Ependymal_3
ap1m110	0.730610476489623	0.334125195634697	0.143	0.114	1	Ependymal_3
rab1011	0.74005608340918	-0.471813480264182	0.143	0.155	1	Ependymal_3
lsm810	0.740239574924664	-0.271792479569405	0.143	0.116	1	Ependymal_3
tax1bp1b7	0.740980835897771	0.333001484350458	0.214	0.158	1	Ependymal_3
si:ch73-362m14.412	0.741226439209373	-0.512645251383265	0.071	0.108	1	Ependymal_3
mapk311	0.742021567656314	-0.318799444458814	0.143	0.176	1	Ependymal_3
arl314	0.744098610504936	-0.398353739033947	0.286	0.299	1	Ependymal_3
hnrpkl8	0.745381387105858	-0.26472716937703	0.143	0.108	1	Ependymal_3
ENSAMXG000000134158	0.747956559855043	-0.324326551395117	0.143	0.111	1	Ependymal_3
pitpnbl11	0.748341228482128	-0.615045370748326	0.214	0.232	1	Ependymal_3
ndufb29	0.754950879256564	-0.288371173395195	0.286	0.297	1	Ependymal_3
syngr3b13	0.758520573302062	-0.597588837493532	0.214	0.204	1	Ependymal_3
api57	0.765351458819898	-0.481304759430523	0.071	0.103	1	Ependymal_3
ucp210	0.767870773877751	-0.510891369310123	0.143	0.104	1	Ependymal_3
ppp4ca9	0.770065690749821	-0.491743012433429	0.214	0.178	1	Ependymal_3
lsm78	0.771423999029066	-0.45075759409954	0.143	0.188	1	Ependymal_3
arl6ip18	0.778127929961744	-0.50177259339946	0.429	0.405	1	Ependymal_3
si:dkey-28b4.712	0.780109820114963	-0.46439347526736	0.214	0.226	1	Ependymal_3
ilf28	0.780786048237399	-0.258897879693863	0.143	0.109	1	Ependymal_3
NAP1L19	0.781216200688221	-0.516684291411209	0.214	0.271	1	Ependymal_3
hebp214	0.782393781505012	-0.92736090802265	0.143	0.132	1	Ependymal_3
tcea111	0.783510324510249	-0.46161267617407	0.143	0.171	1	Ependymal_3
snx68	0.783516382223796	-0.603051747393689	0.143	0.163	1	Ependymal_3
slc25a55a8	0.78528173802565	-0.307946135959481	0.214	0.166	1	Ependymal_3
arg29	0.786907736236101	-0.51276829574731	0.214	0.233	1	Ependymal_3
glula13	0.78785351987854	-0.442596019113187	0.357	0.284	1	Ependymal_3
nme2b.114	0.794009232891255	-0.268976285461648	0.643	0.59	1	Ependymal_3
ube2al6	0.795793511811882	-0.60040245892384	0.286	0.243	1	Ependymal_3
fam96b9	0.796958971715678	-0.47247437674168	0.143	0.144	1	Ependymal_3
rpl411	0.797413281577602	-0.357233667216565	0.571	0.533	1	Ependymal_3
serp17	0.800293421798086	-0.35100879501121	0.357	0.339	1	Ependymal_3
fkbp1ab12	0.801954657999965	-0.67069778851391	0.429	0.377	1	Ependymal_3
pdap1a8	0.804454578283299	-0.25660940489374	0.143	0.141	1	Ependymal_3
tpi1b11	0.805693996353094	-0.43297709484732	0.286	0.293	1	Ependymal_3
nono9	0.806162665939255	-0.575682521701771	0.143	0.147	1	Ependymal_3
ttyh3a10	0.806314583913757	-0.419561774788982	0.214	0.255	1	Ependymal_3
hspa910	0.811844402566009	-0.273138211998873	0.286	0.232	1	Ependymal_3
alyref8	0.815234783074066	-0.554674468149882	0.071	0.103	1	Ependymal_3
akirin19	0.816063415554593	-0.307272209333762	0.143	0.112	1	Ependymal_3
pebp1 (1 of many)12	0.821832564167517	-0.419493451125847	0.357	0.327	1	Ependymal_3
ENSAMXG0000000298612	0.821899547937576	-0.564115283602276	0.286	0.255	1	Ependymal_3
phb12	0.827421182729249	-0.271202583197773	0.214	0.185	1	Ependymal_3
bag312	0.832537914443556	-0.513523312216396	0.571	0.507	1	Ependymal_3
bhlhe4111	0.832670818182752	-0.850844504525182	0.143	0.163	1	Ependymal_3
snx48	0.835696116136303	-0.485866274026156	0.071	0.106	1	Ependymal_3
TUBB312	0.836773733788979	-0.441788603388793	0.143	0.115	1	Ependymal_3
ptp4a2b7	0.838830432244332	-0.495483123040524	0.214	0.188	1	Ependymal_3
NR4A110	0.843931931837022	-0.418385416973634	0.429	0.474	1	Ependymal_3
si:dkeyp-69c1.712	0.848556079202622	-0.50100279682764	0.214	0.198	1	Ependymal_3
ostc7	0.8526638395294	-0.470231267112823	0.143	0.155	1	Ependymal_3
nr2f1a12	0.854994870177556	-0.681564271956533	0.143	0.153	1	Ependymal_3
ldhba9	0.858239774574379	-0.439992427416636	0.643	0.53	1	Ependymal_3
tmbim49	0.859525989189268	-0.26363007013171	0.214	0.22	1	Ependymal_3
bcl11aa12	0.859746466240796	-0.619429806451812	0.071	0.108	1	Ependymal_3
dcaf512	0.859746466240796	-0.834151728220692	0.071	0.104	1	Ependymal_3
sf3b65	0.860953551439883	-0.272528448631847	0.429	0.399	1	Ependymal_3
slc25a57	0.871257155581291	-0.325170668104299	0.857	0.75	1	Ependymal_3
ENSAMXG000000242519	0.873682940782285	0.316726603523237	0.214	0.215	1	Ependymal_3
lsm12b9	0.874873086268467	-0.277988345724581	0.071	0.104	1	Ependymal_3
med108	0.877682763726102	-0.41687133081238	0.143	0.155	1	Ependymal_3
si:ch211-120g10.113	0.882658919196404	-0.253923003605409	0.143	0.16	1	Ependymal_3
cdkn2aipnl9	0.887280737893634	-0.4129754549525	0.071	0.109	1	Ependymal_3
ahsa1b7	0.889023944319727	-0.446398727158691	0.429	0.308	1	Ependymal_3
ptges3a8	0.890030205340925	-0.302715759824224	0.5	0.425	1	Ependymal_3
ldb1a11	0.891986563290185	-0.360007565269826	0.143	0.105	1	Ependymal_3
chmp5b12	0.896069743191464	-0.290282527548227	0.143	0.119	1	Ependymal_3
nedd8l12	0.902221178141914	-0.382609952903058	0.214	0.168	1	Ependymal_3
timm17a8	0.911397844616583	-0.46614892731433	0.143	0.136	1	Ependymal_3
pygmb10	0.913490119535925	-0.48332807804525	0.143	0.137	1	Ependymal_3
calr3a7	0.913789290885393	-0.352715174783069	0.214	0.196	1	Ependymal_3
rasl11b2	0.915920604133886	-0.63679752874905	0.143	0.097	1	Ependymal_3
stau112	0.917659016586858	-0.269566072064519	0.143	0.125	1	Ependymal_3
tomm20b9	0.917786620396764	-0.348011701267551	0.214	0.207	1	Ependymal_3
ACTB11	0.918926289270126	-0.504809552058858	0.929	0.769	1	Ependymal_3
fam199x10	0.920704556603817	-0.324365015757127	0.143	0.154	1	Ependymal_3
top19	0.920775618828126	-0.450650598886035	0.143	0.142	1	Ependymal_3
edf18	0.924514084813446	-0.41885079706764	0.286	0.242	1	Ependymal_3
vps2911	0.927892600309283	-0.266284650744567	0.214	0.225	1	Ependymal_3
cnih18	0.928067788499297	-0.477563840086777	0.143	0.128	1	Ependymal_3
chd313	0.930536074969009	0.393087496932603	0.143	0.143	1	Ependymal_3
rbbp410	0.933270517920495	-0.336920282686093	0.143	0.134	1	Ependymal_3
tardbpl10	0.933734145031081	-0.371380887397581	0.143	0.142	1	Ependymal_3
dnajb412	0.934074013222443	-0.373306758928757	0.643	0.569	1	Ependymal_3
HSPA1L8	0.935103661964707	-0.535920645016824	0.357	0.303	1	Ependymal_3
hsd17b12a11	0.93534979709288	-0.459754997008987	0.143	0.126	1	Ependymal_3
fam168b13	0.935365999406936	-0.422034887757498	0.143	0.125	1	Ependymal_3
lrpap19	0.936877469694079	-0.336861840870283	0.143	0.143	1	Ependymal_3
hnrnpub9	0.936966222636486	-0.499376838235299	0.143	0.165	1	Ependymal_3
txnipa12	0.937799974471012	-1.00222353270119	0.143	0.14	1	Ependymal_3
ssr26	0.941154786964257	-0.287153881807231	0.214	0.192	1	Ependymal_3
ctsa13	0.941199864117453	-0.341589144450158	0.143	0.126	1	Ependymal_3
ENSAMXG0000002776511	0.94223598880485	-0.438400629081808	0.214	0.189	1	Ependymal_3
ENSAMXG0000001115614	0.948605812523506	-0.741146260228183	0.5	0.454	1	Ependymal_3
PIM311	0.950199002216754	-0.640435967308316	0.143	0.122	1	Ependymal_3
tnrc511	0.95212070280696	-0.40670785471746	0.143	0.138	1	Ependymal_3
fosl210	0.954178831524695	-0.328964381169133	0.357	0.339	1	Ependymal_3
rab18b8	0.95485280071775	-0.270321289181376	0.143	0.118	1	Ependymal_3
vps289	0.957549242946834	-0.261621480490363	0.143	0.109	1	Ependymal_3
ENSAMXG0000001410310	0.961693912729238	-0.254121287785974	0.143	0.131	1	Ependymal_3
si:ch73-209e20.511	0.962957725419861	-0.507687615646419	0.143	0.116	1	Ependymal_3
HADHB12	0.963909399836289	-0.403281359246398	0.214	0.221	1	Ependymal_3
ENSAMXG0000001283412	0.965976327378941	-0.827216607038684	0.143	0.104	1	Ependymal_3
tra2b10	0.969671018570138	-0.297904795048907	0.143	0.138	1	Ependymal_3
btbd2a9	0.971574443646061	-0.424991296042286	0.143	0.134	1	Ependymal_3
syt11b12	0.97220932265206	-0.257264889871261	0.214	0.191	1	Ependymal_3
pet1009	0.972397393295952	-0.397130851107479	0.214	0.185	1	Ependymal_3
prdx28	0.972834962495877	-0.312633628823835	0.357	0.321	1	Ependymal_3
uchl312	0.974623446251405	-0.295573054070823	0.143	0.106	1	Ependymal_3
rack110	0.986252308555755	-0.329908916271894	0.214	0.19	1	Ependymal_3
ap2m1b11	0.993828504760957	-0.297692019105042	0.357	0.315	1	Ependymal_3
chmp4bb11	0.996774559104159	-0.557066789905012	0.214	0.202	1	Ependymal_3
eif4a1a10	0.996907476445939	-0.337561304703291	0.643	0.5	1	Ependymal_3
zpr17	0.998747799220153	-0.560130427405363	0.143	0.14	1	Ependymal_3
s100b14	1.83760935046648e-129	2.40420763873265	0.926	0.141	4.64382258956385e-125	Progenitors_1_0
f3a12	3.99410075150774e-109	2.41379023371467	0.837	0.126	1.00934920091352e-104	Progenitors_1_0
mych14	2.05199210016337e-105	2.85212437706552	0.811	0.131	5.18558923632286e-101	Progenitors_1_0
ENSAMXG000000039423	7.84697049980736e-95	2.44398286209351	0.723	0.055	1.98300791500632e-90	Progenitors_1_0
CYP19A1	3.06452426747741e-94	2.45270028086678	0.71	0.043	7.74435927634218e-90	Progenitors_1_0
hbegfa3	4.12283007902217e-81	2.87523756138352	0.587	0.03	1.04188038926969e-76	Progenitors_1_0
slc1a2b15	2.29550283880655e-78	1.42344834368254	0.73	0.116	5.80096522394803e-74	Progenitors_1_0
ZFP36L23	6.07506297311296e-76	2.1644253286392	0.599	0.056	1.53522916393538e-71	Progenitors_1_0
CALM214	8.50359161790294e-76	-1.86545800349322	0.447	0.797	2.14894263776025e-71	Progenitors_1_0
zgc:165461	1.49594080783208e-75	1.67492654340523	0.616	0.052	3.78039201547245e-71	Progenitors_1_0
msi14	3.6009303280561e-70	1.72858361490074	0.578	0.053	9.09991103203056e-66	Progenitors_1_0
ENSAMXG0000001283413	1.09336779087465e-69	2.20019312556008	0.616	0.09	2.76304974431933e-65	Progenitors_1_0
gng314	1.10825209241829e-69	-2.02285536917875	0.098	0.569	2.80066386275027e-65	Progenitors_1_0
fosab14	1.24127444844468e-68	0.995422809912498	0.978	0.864	3.13682465866454e-64	Progenitors_1_0
id112	1.46952345089994e-68	2.32134126991785	0.637	0.116	3.71363271276923e-64	Progenitors_1_0
rplp19	2.46843036566294e-66	0.870890910855531	0.961	0.805	6.23797037706682e-62	Progenitors_1_0
ENSAMXG0000001969314	1.2729677396809e-63	-2.05560136136936	0.14	0.597	3.21691677494761e-59	Progenitors_1_0
ENSAMXG0000000190811	9.07562930860366e-61	1.03895826895774	0.877	0.584	2.29350228257723e-56	Progenitors_1_0
rps8a9	3.95569638152646e-60	0.902684906491606	0.918	0.719	9.99644032575551e-56	Progenitors_1_0
rpl7a7	9.16723082136347e-60	0.816476704544416	0.937	0.767	2.31665090086676e-55	Progenitors_1_0
rpl139	1.17859599881989e-59	0.886316467903499	0.923	0.69	2.97842994861775e-55	Progenitors_1_0
ENSAMXG0000001590713	2.49978014137175e-59	-1.68273309257114	0.276	0.677	6.31719439526054e-55	Progenitors_1_0
zgc:15361514	5.96401737849338e-59	-1.92410352326668	0.044	0.463	1.50716683171906e-54	Progenitors_1_0
cdo1	1.12245560750697e-58	1.78933787577561	0.502	0.047	2.83655756573086e-54	Progenitors_1_0
rps27a11	1.67811154176416e-58	0.751181202797016	0.965	0.834	4.24075567719222e-54	Progenitors_1_0
npas4a13	3.44712842659569e-58	-2.16113683838774	0.071	0.516	8.71123824684997e-54	Progenitors_1_0
oaz1b11	1.05123166583567e-57	-1.26053350891601	0.484	0.782	2.65656754273333e-53	Progenitors_1_0
rps58	3.18615946845926e-57	0.760256926003136	0.912	0.68	8.05174359274339e-53	Progenitors_1_0
cyr6112	1.30289248629882e-56	2.13240682901608	0.586	0.099	3.29253960212575e-52	Progenitors_1_0
atp6v1g113	2.22709119873576e-56	-1.84687986802671	0.176	0.611	5.62808216832515e-52	Progenitors_1_0
rtn1a14	2.79293910317404e-56	-1.72236114638849	0.304	0.661	7.05803640763113e-52	Progenitors_1_0
scg514	4.96745957834984e-56	-1.93044898414048	0.192	0.594	1.25532671004479e-51	Progenitors_1_0
rnasekb13	9.73258523111352e-56	-1.80866382048499	0.171	0.594	2.4595216137547e-51	Progenitors_1_0
her15.1	4.0360147745553e-55	2.25965531088907	0.521	0.033	1.01994129367787e-50	Progenitors_1_0
ENSAMXG0000000929510	7.09356398253782e-55	0.852966804479349	0.91	0.654	1.79261455402713e-50	Progenitors_1_0
rpsa7	9.65329553755496e-55	0.733562794658088	0.943	0.775	2.43948431529551e-50	Progenitors_1_0
atp6v0ca14	1.00994287380644e-53	-1.5898592626274	0.324	0.681	2.55222663639625e-49	Progenitors_1_0
rps222	1.03676757666693e-53	0.552119691657569	0.933	0.76	2.62001534299501e-49	Progenitors_1_0
arrdc23	4.54822540205984e-53	1.62270049955838	0.507	0.072	1.14938204135454e-48	Progenitors_1_0
cebpd4	5.98134130810979e-52	1.96876457102217	0.429	0.024	1.51154476197242e-47	Progenitors_1_0
ptn	1.55485975572021e-51	1.54420155274523	0.538	0.064	3.92928608868055e-47	Progenitors_1_0
rps610	4.03727895302816e-51	0.671948965082687	0.91	0.726	1.02026076421975e-46	Progenitors_1_0
rps1812	4.33752705457723e-51	0.810086574023527	0.929	0.753	1.09613646196221e-46	Progenitors_1_0
rps39	8.40748420660023e-51	0.707625924676925	0.896	0.682	2.12465533384994e-46	Progenitors_1_0
rpl1112	8.52609200327462e-51	0.694843421207996	0.924	0.778	2.15462871014753e-46	Progenitors_1_0
rpl108	1.17397812313304e-50	0.7868598457562	0.907	0.724	2.96676011496951e-46	Progenitors_1_0
krt811	1.40663653677753e-50	1.67650345312727	0.527	0.079	3.55471119209051e-46	Progenitors_1_0
rps4x11	1.21956002029658e-49	0.576521671969603	0.943	0.809	3.08195012729148e-45	Progenitors_1_0
si:ch211-251b21.13	3.40547846429363e-49	1.107434456852	0.536	0.076	8.60598462711643e-45	Progenitors_1_0
rpl710	3.60072495699074e-49	0.72363945616242	0.917	0.752	9.09939203881129e-45	Progenitors_1_0
sypa14	4.34625515954384e-49	-1.70876068118334	0.03	0.402	1.09834214136832e-44	Progenitors_1_0
sat1a.213	1.40477086551843e-48	1.09273023652778	0.669	0.225	3.54999645425163e-44	Progenitors_1_0
btg212	3.16674845540599e-48	0.860306157934308	0.967	0.863	8.00269002165647e-44	Progenitors_1_0
rpl2613	8.09553372726011e-48	0.7575595807753	0.907	0.704	2.0458223282159e-43	Progenitors_1_0
s100v26	9.14859252157051e-48	1.57697861082854	0.502	0.053	2.31194081612608e-43	Progenitors_1_0
si:ch73-335l21.415	1.1797455941518e-47	1.78169586395836	0.613	0.199	2.98133509098101e-43	Progenitors_1_0
rpl610	3.65286940213076e-47	0.613993518238279	0.911	0.705	9.23116626612465e-43	Progenitors_1_0
marcksl1b14	8.29348626288696e-47	-1.3932659805781	0.406	0.694	2.09584691349416e-42	Progenitors_1_0
rpl2112	2.51000247046621e-46	0.738444744901781	0.905	0.718	6.34302724311515e-42	Progenitors_1_0
rpl36a14	3.30378451047567e-46	0.777293668287673	0.925	0.775	8.34899383642306e-42	Progenitors_1_0
napba14	3.7615146604323e-46	-1.66639550668675	0.058	0.432	9.50572369837846e-42	Progenitors_1_0
zgc:12297914	5.69209582073002e-46	-2.36865921432925	0.082	0.438	1.43844953485668e-41	Progenitors_1_0
rpl3210	8.22228351810375e-46	0.677172015602817	0.948	0.834	2.07785326786e-41	Progenitors_1_0
rps1211	1.56414004013238e-45	0.751203607023497	0.868	0.613	3.95273829541854e-41	Progenitors_1_0
eef1a1l1 (1 of many)9	1.96496102453335e-45	0.809257944455651	0.912	0.722	4.96565300509822e-41	Progenitors_1_0
rpl179	3.25971143770922e-45	0.674021134715187	0.89	0.687	8.23761677423496e-41	Progenitors_1_0
ppiab14	3.63478164949366e-45	-1.00300718148495	0.55	0.768	9.18545670643544e-41	Progenitors_1_0
gapdhs13	5.13367883550949e-45	-1.16021879061797	0.545	0.751	1.2973319785216e-40	Progenitors_1_0
nsfa14	4.5465646569397e-44	-1.64235626680571	0.031	0.374	1.14896235445523e-39	Progenitors_1_0
oaz1a13	1.26559578778e-43	-1.15739813761513	0.418	0.678	3.19828711529883e-39	Progenitors_1_0
fads2	1.3895778558169e-43	1.38165374243323	0.439	0.053	3.51160219943489e-39	Progenitors_1_0
rtn1b14	2.82814111841384e-43	-1.7762364223348	0.147	0.541	7.14699542034361e-39	Progenitors_1_0
rps1312	4.86922013271684e-43	0.755090460411765	0.905	0.744	1.23050061973887e-38	Progenitors_1_0
rpl148	8.27891143173485e-43	0.697499338766792	0.88	0.7	2.09216370791371e-38	Progenitors_1_0
ENSAMXG0000000263411	3.70780179705528e-42	0.710233936275686	0.918	0.762	9.36998592133839e-38	Progenitors_1_0
atp1b46	4.61109794070285e-42	0.906476544542593	0.459	0.056	1.16527056059502e-37	Progenitors_1_0
rpl18a8	1.00593211878292e-41	0.608096252199028	0.92	0.772	2.54209105737631e-37	Progenitors_1_0
vsnl1b14	1.14737246361518e-41	-1.68428816406973	0.011	0.328	2.89952495280192e-37	Progenitors_1_0
map1b12	2.0002081548415e-41	-1.60547959959934	0.031	0.346	5.05472602809995e-37	Progenitors_1_0
atp1a3a13	2.16678518550552e-41	-1.70866542012485	0.079	0.429	5.47568284229101e-37	Progenitors_1_0
rab3b14	2.5625726962424e-41	-1.59927905794144	0.021	0.333	6.47587746067418e-37	Progenitors_1_0
rps3a8	2.92664699457023e-41	0.618847667629497	0.888	0.695	7.39592961997843e-37	Progenitors_1_0
atp6v1f13	4.2504008867439e-41	-1.613897352291	0.072	0.448	1.07411880808905e-36	Progenitors_1_0
ENSAMXG0000000404214	5.36509379116617e-41	-1.54166073045321	0.055	0.388	1.3558128519656e-36	Progenitors_1_0
pcdh2ac13	1.18342097428163e-40	-1.45693074782845	0.092	0.423	2.99062314410711e-36	Progenitors_1_0
mcl1b5	1.48280571583072e-40	1.60483454269869	0.38	0.037	3.7471983244758e-36	Progenitors_1_0
rpl37.114	2.31321213062935e-40	0.75351798331483	0.896	0.685	5.84571837531343e-36	Progenitors_1_0
cnn3a7	2.49871509130324e-40	1.50105042464637	0.455	0.052	6.31450290723242e-36	Progenitors_1_0
sypb13	2.95113284927894e-40	-1.59729308838294	0.026	0.36	7.45780782341281e-36	Progenitors_1_0
rpl1810	4.30442859088731e-40	0.535489543904699	0.916	0.791	1.08777214920313e-35	Progenitors_1_0
ywhag114	5.09505326237734e-40	-1.55880725240623	0.208	0.555	1.28757090993538e-35	Progenitors_1_0
RPL27A12	5.72920788651845e-40	0.764973046718583	0.869	0.678	1.44782812500208e-35	Progenitors_1_0
rpl98	3.01724799441073e-39	0.551941936952645	0.896	0.748	7.62488740667537e-35	Progenitors_1_0
ENSAMXG0000001801913	3.83970465186124e-39	-1.46534439700384	0.022	0.319	9.70331762571854e-35	Progenitors_1_0
ENSAMXG00000027812	6.34060306529474e-39	1.67292288600468	0.352	0.023	1.60233380063063e-34	Progenitors_1_0
atp1b1b14	7.2837036937491e-39	-2.06078922037634	0.082	0.407	1.84066476044733e-34	Progenitors_1_0
RPS2013	1.05490970319186e-38	0.618017935730181	0.909	0.749	2.66586231093614e-34	Progenitors_1_0
stmn2a14	1.29761098625755e-38	-1.46289907399543	0.057	0.376	3.27919272337146e-34	Progenitors_1_0
her64	1.82354709351763e-38	1.87337870109031	0.439	0.051	4.60828586002841e-34	Progenitors_1_0
ENSAMXG0000002155114	3.30286772220273e-38	-1.51795331773176	0.039	0.328	8.34667702077853e-34	Progenitors_1_0
rpl1510	4.701928081423e-38	0.735980823752957	0.842	0.611	1.18822424545641e-33	Progenitors_1_0
her12	5.8918692032646e-38	2.13935272716906	0.345	0.029	1.488934266357e-33	Progenitors_1_0
ybx19	6.16724594667211e-38	0.893488985415088	0.786	0.481	1.55852472318351e-33	Progenitors_1_0
RACK18	1.04682999169461e-37	0.576113463872594	0.882	0.724	2.64544407201146e-33	Progenitors_1_0
rpl10a9	1.0565402622029e-37	0.705219076208657	0.852	0.637	2.66998289661295e-33	Progenitors_1_0
gap4314	1.08598490108982e-37	-1.61330410322183	0.119	0.454	2.74439244354409e-33	Progenitors_1_0
rpl3512	1.44630796139596e-37	0.701338457895803	0.906	0.744	3.65496484924373e-33	Progenitors_1_0
tmem59l14	1.69488444322642e-37	-1.46009102248479	0.109	0.429	4.28314247647749e-33	Progenitors_1_0
qpct14	3.30651070293308e-37	-1.45217539828681	0.073	0.368	8.35588319738218e-33	Progenitors_1_0
rps1910	4.12854375785353e-37	0.625256946851426	0.939	0.829	1.04332429304717e-32	Progenitors_1_0
si:dkey-276j7.114	5.69447529724604e-37	-1.41005282320612	0.168	0.494	1.43905085236705e-32	Progenitors_1_0
stmn1b14	8.19792149309532e-37	-1.32862090484475	0.487	0.704	2.07169674052012e-32	Progenitors_1_0
sox19b1	9.70796922315826e-37	1.34425358020088	0.348	0.03	2.45330090238432e-32	Progenitors_1_0
clstn114	1.10512489706882e-36	-1.41106325925874	0.203	0.518	2.79276112738261e-32	Progenitors_1_0
nptna15	1.96839944610503e-36	-1.75147150369525	0.019	0.309	4.97434224025203e-32	Progenitors_1_0
rps1510	4.24036980053896e-36	0.676292532694477	0.884	0.706	1.0715838522942e-31	Progenitors_1_0
rps99	7.94803491007647e-36	0.730611809405966	0.811	0.533	2.00854790212542e-31	Progenitors_1_0
ENSAMXG0000001298511	1.17360719220972e-35	0.586478903665331	0.836	0.646	2.96582273543319e-31	Progenitors_1_0
perp7	2.24870542544686e-35	1.30408973946267	0.365	0.038	5.68270348064677e-31	Progenitors_1_0
atp6v1e1b14	2.59494577058302e-35	-1.64036606248585	0.107	0.465	6.55768745684035e-31	Progenitors_1_0
vamp213	7.730956315158e-35	-1.44661596857434	0.092	0.388	1.95368997040358e-30	Progenitors_1_0
hmgb2a14	8.5390411724789e-35	0.9302759083312	0.624	0.192	2.15790109469714e-30	Progenitors_1_0
cycsb12	1.94560782125799e-34	-1.35587460313286	0.242	0.55	4.91674552510106e-30	Progenitors_1_0
gpc43	3.14191973053053e-34	1.29176114012784	0.368	0.046	7.9399453510237e-30	Progenitors_1_0
tspan76	3.65943023836624e-34	1.16313348083349	0.455	0.072	9.24774615537534e-30	Progenitors_1_0
fkbp1aa12	6.76040552068709e-34	-1.08501577825054	0.297	0.549	1.70842207913283e-29	Progenitors_1_0
aldocb11	9.97328132597186e-34	-1.16638121621637	0.35	0.627	2.52034792388635e-29	Progenitors_1_0
si:dkey-159f12.210	1.17271911629574e-33	0.697996875821611	0.84	0.615	2.96357847879096e-29	Progenitors_1_0
ENSAMXG0000000440414	2.70761325824547e-33	-1.72414581862526	0.13	0.481	6.84240946491212e-29	Progenitors_1_0
rps2311	3.90653808306745e-33	0.748300466163899	0.8	0.559	9.87221238971975e-29	Progenitors_1_0
zfp36l1a6	4.54365805814438e-33	1.13627862652781	0.478	0.083	1.14822782787367e-28	Progenitors_1_0
jdp2b12	4.81452263035448e-33	1.21213602373196	0.685	0.352	1.21667801391688e-28	Progenitors_1_0
rplp2l12	4.82957125380988e-33	0.668411394719489	0.884	0.711	1.2204809515503e-28	Progenitors_1_0
zgc:17177212	9.84719258873889e-33	0.666368994664358	0.866	0.665	2.4884840391002e-28	Progenitors_1_0
eef1a1b13	1.04417648796524e-32	-1.32730285381982	0.026	0.289	2.63873840273697e-28	Progenitors_1_0
atp6v1h13	1.65997835424802e-32	-1.41768149862834	0.057	0.358	4.19493129902017e-28	Progenitors_1_0
adgrb1b14	1.79236787730105e-32	-1.89030041206722	0.048	0.322	4.52949286272747e-28	Progenitors_1_0
rpl3612	1.93609094369631e-32	0.662331101020424	0.874	0.715	4.89269542381494e-28	Progenitors_1_0
zgc:16273015	5.73704684950565e-32	0.667266084267956	0.569	0.186	1.44980910933857e-27	Progenitors_1_0
her93	6.10884169291781e-32	1.69451184854699	0.337	0.027	1.54376538421726e-27	Progenitors_1_0
rpl3414	6.2818868825967e-32	0.643238444534917	0.902	0.793	1.58749563410101e-27	Progenitors_1_0
rps2412	9.29656347249249e-32	0.552630158273722	0.909	0.774	2.34933455513358e-27	Progenitors_1_0
ENSAMXG0000002024914	1.06883475022266e-31	-1.06195352392091	0.242	0.519	2.70105229728769e-27	Progenitors_1_0
rps148	1.31852544463074e-31	0.710968466593073	0.851	0.604	3.33204565112635e-27	Progenitors_1_0
glula14	1.39171259418007e-31	1.01435242779374	0.626	0.274	3.51699689675246e-27	Progenitors_1_0
si:ch211-214j24.913	1.90348252707141e-31	-1.42379408438878	0.028	0.317	4.81029069416216e-27	Progenitors_1_0
gpr37l1b	3.58075031370733e-31	0.674811902658869	0.334	0.042	9.04891411776979e-27	Progenitors_1_0
ENSAMXG0000000733512	5.43620295323595e-31	-0.899413177035958	0.516	0.68	1.37378284831226e-26	Progenitors_1_0
elavl214	2.03377390196852e-30	-1.29746392365806	0.008	0.239	5.13955002766466e-26	Progenitors_1_0
clstn315	2.45161950638732e-30	-1.3153393772836	0.018	0.277	6.1954876545914e-26	Progenitors_1_0
rps104	3.16846647236252e-30	0.657217862716351	0.809	0.579	8.00703162230734e-26	Progenitors_1_0
sat1b13	3.23727322374663e-30	1.07509158924548	0.523	0.179	8.18091316373011e-26	Progenitors_1_0
vsnl1a14	3.59308734951182e-30	-1.84716923277163	0.031	0.304	9.08009104095133e-26	Progenitors_1_0
tagln5	3.8593372964223e-30	1.21881427613585	0.337	0.048	9.75293128178879e-26	Progenitors_1_0
uchl113	4.04006327333628e-30	-1.09240166703041	0.371	0.604	1.02096438980481e-25	Progenitors_1_0
rpl2411	5.7197922975884e-30	0.580907250632801	0.878	0.719	1.44544871152357e-25	Progenitors_1_0
gpx4a1	8.15639558973961e-30	1.21957615507866	0.384	0.065	2.0612027294831e-25	Progenitors_1_0
ywhah14	9.62669283208784e-30	-1.42560707761093	0.08	0.401	2.43276154559692e-25	Progenitors_1_0
krt188	1.11394603474139e-29	1.4452447128764	0.323	0.034	2.81505302439497e-25	Progenitors_1_0
rpl13a8	1.13838925949901e-29	0.697760832770016	0.822	0.594	2.87682349767996e-25	Progenitors_1_0
RPL22 (1 of many)9	1.4683463810582e-29	0.761661367711167	0.649	0.347	3.71065813957219e-25	Progenitors_1_0
eef1a1a12	1.97314370044855e-29	-1.17140543779901	0.2	0.483	4.98633144540354e-25	Progenitors_1_0
serpinh1b7	2.06818464983247e-29	1.93404330388487	0.288	0.031	5.22650942859163e-25	Progenitors_1_0
ppp3r1a14	2.2343300150605e-29	-1.48379515410862	0.051	0.335	5.64637538105938e-25	Progenitors_1_0
mfge8a1	2.27235537514243e-29	0.993243401755106	0.3	0.042	5.74246926852244e-25	Progenitors_1_0
atp6v1aa14	2.36648714988424e-29	-1.28686243903002	0.072	0.353	5.98034967647246e-25	Progenitors_1_0
map1aa14	3.14527238732773e-29	-1.472183923006	0.053	0.347	7.9484178500159e-25	Progenitors_1_0
si:dkey-261i16.513	1.26747192809687e-28	-1.41220059225176	0.016	0.243	3.20302830949361e-24	Progenitors_1_0
rpl1210	1.27327193127996e-28	0.567482812855923	0.809	0.595	3.21768549753759e-24	Progenitors_1_0
map1ab14	2.12022493817593e-28	-1.10255683275599	0.113	0.347	5.35802044126439e-24	Progenitors_1_0
caly13	2.19573415844686e-28	-1.47542969450786	0.058	0.361	5.54883979181106e-24	Progenitors_1_0
rpl23a9	2.76664325482864e-28	0.634042801628174	0.773	0.523	6.99158416927747e-24	Progenitors_1_0
ENSAMXG0000001033014	2.92126532715961e-28	-1.26170774167234	0.018	0.25	7.38232960826505e-24	Progenitors_1_0
stmn313	3.50261091557051e-28	-1.31431628608434	0.007	0.242	8.85144804473823e-24	Progenitors_1_0
adh52	3.79084785776808e-28	0.979047089665591	0.375	0.086	9.5798516213657e-24	Progenitors_1_0
gpm6bb	5.66200237297244e-28	1.01426428140354	0.33	0.042	1.43084461967386e-23	Progenitors_1_0
rps1710	6.42496283719217e-28	0.813120760197751	0.746	0.481	1.62365235858683e-23	Progenitors_1_0
syt414	8.72223150358016e-28	-1.32357810073339	0.028	0.282	2.20419512326974e-23	Progenitors_1_0
rpl2310	9.50222969293903e-28	0.611609483327024	0.844	0.645	2.40130846570262e-23	Progenitors_1_0
ENSAMXG0000001582710	9.6316535724461e-28	0.563742178259583	0.822	0.587	2.43401517429285e-23	Progenitors_1_0
rps2112	9.75988018743056e-28	0.599812438236039	0.847	0.666	2.46641932216558e-23	Progenitors_1_0
ENSAMXG0000001903114	5.85050437962074e-27	-1.37595871905762	0.007	0.231	1.47848096177396e-22	Progenitors_1_0
rpl289	6.5176779299622e-27	0.579275674071989	0.861	0.72	1.64708238968075e-22	Progenitors_1_0
map7d2b13	6.5323377501607e-27	-1.11416927062752	0.007	0.205	1.65078707284311e-22	Progenitors_1_0
hhip	6.63250466022363e-27	1.50487600550022	0.258	0.015	1.67610025268511e-22	Progenitors_1_0
rps2810	1.23109740898759e-26	0.728406697008336	0.789	0.556	3.11110626225254e-22	Progenitors_1_0
mdka4	1.34758350602389e-26	1.45229235937431	0.269	0.022	3.40547827807296e-22	Progenitors_1_0
ldha13	1.82440141383854e-26	-1.32110655396875	0.022	0.248	4.61044481291138e-22	Progenitors_1_0
ucp211	2.24543057124367e-26	0.833086525036494	0.379	0.096	5.67442759658988e-22	Progenitors_1_0
hopx6	2.50641610636188e-26	0.94491258950973	0.282	0.034	6.33396414238711e-22	Progenitors_1_0
rps167	2.54332056709774e-26	0.781445245902417	0.751	0.484	6.42722540511271e-22	Progenitors_1_0
ENSAMXG0000000936713	2.54840269618676e-26	-1.22851976894048	0.019	0.242	6.44006845353355e-22	Progenitors_1_0
ptmaa10	2.58341084311163e-26	-0.622106820506013	0.734	0.852	6.5285375416274e-22	Progenitors_1_0
endouc1	2.86931178226927e-26	0.901250657866181	0.343	0.06	7.25103780497266e-22	Progenitors_1_0
si:ch211-156l18.76	2.87665960046594e-26	1.45014430650721	0.262	0.015	7.26960647633747e-22	Progenitors_1_0
grin1b13	2.95010742399859e-26	-1.30101286120848	0.022	0.25	7.45521647118684e-22	Progenitors_1_0
faub9	3.46744217489267e-26	0.552055228835599	0.861	0.691	8.76257312017127e-22	Progenitors_1_0
zfp36l27	3.50590303642262e-26	1.23841749022768	0.301	0.023	8.85976756334361e-22	Progenitors_1_0
TWSG1 (1 of many)5	6.02279176118159e-26	1.1601052022192	0.303	0.032	1.5220197059682e-21	Progenitors_1_0
cox4i25	6.17810334021428e-26	0.90035850931163	0.285	0.048	1.56126849510555e-21	Progenitors_1_0
rps257	7.27188508060287e-26	0.647862106219327	0.814	0.596	1.83767807871915e-21	Progenitors_1_0
ndfip113	8.90974372600601e-26	-1.17801123869049	0.164	0.454	2.25158133699898e-21	Progenitors_1_0
rab4114	9.4791907772987e-26	-1.13162855914858	0.085	0.334	2.39548630133115e-21	Progenitors_1_0
atp6ap213	1.08244348581745e-25	-1.33711003501489	0.099	0.396	2.73544293300927e-21	Progenitors_1_0
rx3	1.15658081142612e-25	1.51775002752903	0.221	0.004	2.92279536855494e-21	Progenitors_1_0
cldn5a3	1.34001124730007e-25	1.08295209804102	0.238	0.022	3.38634242305201e-21	Progenitors_1_0
basp114	1.47324635679218e-25	-1.24104080988159	0.009	0.243	3.72304086824953e-21	Progenitors_1_0
pdlim17	2.67603615186444e-25	1.21687307617471	0.301	0.038	6.76261095937662e-21	Progenitors_1_0
rpl279	4.40745222661136e-25	0.598454011825413	0.752	0.516	1.11380725218696e-20	Progenitors_1_0
ENSAMXG0000001617613	4.88313608525102e-25	-1.58546645371563	0.013	0.236	1.23401732010378e-20	Progenitors_1_0
ENSAMXG000000202806	6.28020648314597e-25	0.66638882171088	0.796	0.556	1.58707098035582e-20	Progenitors_1_0
rpl412	6.89504132461279e-25	0.625834409576723	0.768	0.526	1.7424458931429e-20	Progenitors_1_0
atp1a1b14	1.70546107832132e-24	0.653660466472281	0.359	0.097	4.30987069102582e-20	Progenitors_1_0
lfng2	2.27410037889194e-24	1.03181954167316	0.205	0.015	5.74687906749782e-20	Progenitors_1_0
DNAJA413	3.00237138733649e-24	-1.38927436430342	0.419	0.7	7.58729273293805e-20	Progenitors_1_0
cox6b113	3.76799473158526e-24	-1.20564294266231	0.011	0.217	9.52209948618912e-20	Progenitors_1_0
fosl1a12	5.58560891229827e-24	0.952819097539258	0.51	0.218	1.4115392282269e-19	Progenitors_1_0
timp4.14	6.52937805684837e-24	0.93744534966509	0.285	0.043	1.65003912874615e-19	Progenitors_1_0
alas114	6.66557704179055e-24	0.965949019372209	0.414	0.133	1.68445797423089e-19	Progenitors_1_0
itm2cb15	9.66660804208127e-24	-1.77115973900885	0.285	0.49	2.44284851831436e-19	Progenitors_1_0
nptxrb14	1.28811393945936e-23	-1.10353040628924	0.007	0.196	3.25519273640775e-19	Progenitors_1_0
rpl229	1.40336044463712e-23	0.592811845360683	0.851	0.668	3.54643217964245e-19	Progenitors_1_0
tmsb214	1.99939199219676e-23	-1.21042011614274	0.012	0.224	5.05266350348044e-19	Progenitors_1_0
pim32	2.06070147035074e-23	1.13104738532804	0.333	0.06	5.20759868572336e-19	Progenitors_1_0
stx1b13	2.24572012331824e-23	-1.10210950519407	0.02	0.229	5.67515932363752e-19	Progenitors_1_0
irf1b7	3.01152379103246e-23	1.25359645726791	0.349	0.065	7.61042177231812e-19	Progenitors_1_0
cox5aa13	4.45300712536663e-23	-0.977174784474648	0.212	0.449	1.1253194306514e-18	Progenitors_1_0
fam49al14	4.96680081949249e-23	-1.19221759105555	0.044	0.278	1.25516023509395e-18	Progenitors_1_0
prrt113	5.54061707464262e-23	-1.09232768947489	0.013	0.193	1.40016934093294e-18	Progenitors_1_0
eif5a6	6.58698235760937e-23	0.566574924259288	0.842	0.682	1.66459631159146e-18	Progenitors_1_0
yjefn314	1.04264545429323e-22	-1.17852044763549	0.011	0.216	2.63486932754442e-18	Progenitors_1_0
gria3b12	1.36448877356752e-22	-1.21174560006402	0.024	0.222	3.44819957968249e-18	Progenitors_1_0
atp6v0b13	1.5379934398583e-22	-0.963839468213649	0.076	0.276	3.88666322186592e-18	Progenitors_1_0
atp6v1d14	1.63240110406608e-22	-1.03894843196627	0.075	0.323	4.12524083008538e-18	Progenitors_1_0
rpl3911	1.65165984045368e-22	0.538882781634876	0.826	0.659	4.17390958281049e-18	Progenitors_1_0
ENSAMXG0000000548511	2.74104975782525e-22	0.640079162319125	0.644	0.306	6.92690684300018e-18	Progenitors_1_0
sult4a114	2.94569198125556e-22	-1.0930131842195	0.033	0.235	7.44405820583092e-18	Progenitors_1_0
mdkb12	3.02062689542857e-22	0.721977245913177	0.774	0.498	7.63342622743754e-18	Progenitors_1_0
tspan7b12	3.4451404624025e-22	-1.03900761844521	0.152	0.376	8.70621446253735e-18	Progenitors_1_0
rpl309	3.73425884107413e-22	0.561065486124285	0.81	0.648	9.43684551727842e-18	Progenitors_1_0
ywhaqa14	4.04525652839143e-22	-0.830425513008832	0.422	0.595	1.0222767772898e-17	Progenitors_1_0
slc32a113	4.35334813981129e-22	-1.22729875763526	0.007	0.172	1.10013460841171e-17	Progenitors_1_0
ccnd112	4.89372571582174e-22	0.794709971593119	0.419	0.169	1.23669342564531e-17	Progenitors_1_0
ENSAMXG0000002022912	5.10360475308354e-22	-0.710374161923053	0.58	0.739	1.28973195715174e-17	Progenitors_1_0
tpt19	5.30942997454138e-22	0.268313952974155	0.893	0.807	1.34174604886635e-17	Progenitors_1_0
serpine21	5.67042807711842e-22	1.24097955945264	0.218	0.024	1.4329738793686e-17	Progenitors_1_0
rps27.18	6.21231822273733e-22	0.443638446470815	0.902	0.787	1.56991493806795e-17	Progenitors_1_0
ENSAMXG0000001444511	9.45487015492305e-22	0.571397525661418	0.807	0.659	2.3893402368506e-17	Progenitors_1_0
SCD514	1.06723855269288e-21	-1.01461872569963	0.034	0.218	2.69701854651019e-17	Progenitors_1_0
ptprnb12	1.44860062550791e-21	-1.18759892505468	0.091	0.311	3.66075864072103e-17	Progenitors_1_0
AP3B211	1.52331521439459e-21	-0.968078347085581	0.011	0.183	3.84956987829658e-17	Progenitors_1_0
atf34	1.55685905574088e-21	1.11656560476596	0.269	0.039	3.93433851976277e-17	Progenitors_1_0
syngr3b14	1.74874082951702e-21	-1.03945832812312	0.024	0.21	4.41924295027246e-17	Progenitors_1_0
gabra113	2.5318908392625e-21	-1.07965493164154	0.008	0.179	6.39834133990027e-17	Progenitors_1_0
uqcrh13	2.61145391087933e-21	-1.04526854331543	0.158	0.399	6.59940517818316e-17	Progenitors_1_0
eno1a12	2.88497090579792e-21	-1.1114717931307	0.218	0.458	7.29060997604193e-17	Progenitors_1_0
naca8	2.96075609694793e-21	0.530463945317699	0.869	0.722	7.48212673259713e-17	Progenitors_1_0
qki23	4.25012981987353e-21	0.581479599135794	0.276	0.055	1.07405030678024e-16	Progenitors_1_0
crabp2b1	4.25088814698736e-21	1.1595458137205	0.195	0.006	1.07424194362518e-16	Progenitors_1_0
ENSAMXG0000000681314	4.41900035330679e-21	-0.843029070983424	0.309	0.506	1.11672557928416e-16	Progenitors_1_0
eef1g11	7.27794314796374e-21	0.560283813235757	0.738	0.525	1.83920901292192e-16	Progenitors_1_0
slc1a3b	1.12772621019226e-20	1.03436269919217	0.22	0.021	2.84987690577687e-16	Progenitors_1_0
ENSAMXG0000001114014	2.15789491094338e-20	-0.964542129587027	0.01	0.176	5.453216229445e-16	Progenitors_1_0
rps2911	2.8952920431429e-20	0.591923354016892	0.752	0.525	7.31669252222642e-16	Progenitors_1_0
olfm1a14	3.94209481070622e-20	-1.03890915684865	0.003	0.154	9.96206779613569e-16	Progenitors_1_0
tppp215	4.97918569320271e-20	-1.45456592685745	0.021	0.225	1.25829001652926e-15	Progenitors_1_0
RPL3810	5.29735543951749e-20	0.584460890402641	0.78	0.603	1.33869469312046e-15	Progenitors_1_0
napgb14	5.43358987560512e-20	-1.00618891524214	0.044	0.239	1.37312249746417e-15	Progenitors_1_0
proca1	5.6132510890997e-20	1.0135981479706	0.21	0.014	1.41852468272639e-15	Progenitors_1_0
cpne214	5.91850652957916e-20	-1.36135573666606	0.035	0.25	1.49566578508995e-15	Progenitors_1_0
NHLRC314	8.94333070421101e-20	-1.05164186534063	0.04	0.241	2.26006910226117e-15	Progenitors_1_0
zgc:775176	1.05153190063432e-19	0.745715943480327	0.281	0.062	2.65732626609298e-15	Progenitors_1_0
ENSAMXG0000001865114	1.13565109289235e-19	-1.04093112213442	0.163	0.405	2.86990387684826e-15	Progenitors_1_0
dnajb413	1.19156716602825e-19	-0.981135621778206	0.37	0.575	3.01120938527e-15	Progenitors_1_0
swap70b	1.61408294911579e-19	0.675070366118495	0.223	0.034	4.07894902071051e-15	Progenitors_1_0
syt1a12	1.72422828900816e-19	-1.08014497340365	0.006	0.172	4.35729730915253e-15	Progenitors_1_0
ywhabb11	1.81160648342663e-19	-0.672580571831781	0.424	0.596	4.57811074426743e-15	Progenitors_1_0
rpl319	1.89290812637708e-19	0.620303841072076	0.805	0.633	4.78356812616751e-15	Progenitors_1_0
pkma12	2.22152706755983e-19	-0.904548094857199	0.113	0.308	5.61402105243044e-15	Progenitors_1_0
ENSAMXG00000024801	2.7160399154953e-19	1.15611793350545	0.201	0.014	6.86370447044817e-15	Progenitors_1_0
camk2n214	2.77793274719215e-19	-1.3057996570752	0.017	0.209	7.02011384542927e-15	Progenitors_1_0
galnt1614	2.99559906967681e-19	-0.953220115955919	0.015	0.18	7.57017840898025e-15	Progenitors_1_0
celf3b13	3.48110909094815e-19	-1.0491032387193	0.022	0.195	8.79711078373507e-15	Progenitors_1_0
fgfrl1a	3.66407735209252e-19	0.841296543226136	0.16	0.004	9.25948987647301e-15	Progenitors_1_0
uba529	5.56447982099312e-19	0.656197820552569	0.769	0.526	1.40619969556317e-14	Progenitors_1_0
si:ch1073-140o9.214	6.72039274630941e-19	-0.896631518858355	0.009	0.136	1.69831045091985e-14	Progenitors_1_0
rpl2912	7.04806593563373e-19	0.544381951082234	0.76	0.565	1.781116742594e-14	Progenitors_1_0
ccl4413	7.69399060499021e-19	-0.82686013036988	0.003	0.119	1.94434836578707e-14	Progenitors_1_0
jagn1a13	9.54303205631032e-19	-1.0873299281138	0.051	0.223	2.41161963095018e-14	Progenitors_1_0
atpv0e213	1.11730635076814e-18	-1.07451421665613	0.052	0.266	2.82354487902616e-14	Progenitors_1_0
nme2b.115	1.24867143045152e-18	0.434208335834549	0.786	0.584	3.15551757189404e-14	Progenitors_1_0
zgc:172122	1.56389536965458e-18	0.698658821420321	0.192	0.025	3.95211998865409e-14	Progenitors_1_0
cadpsb10	1.64218991057926e-18	-0.853920646434117	0.011	0.144	4.14997812302485e-14	Progenitors_1_0
bag313	1.81621717265926e-18	-1.28109118900524	0.295	0.513	4.58976241702722e-14	Progenitors_1_0
plcxd313	1.93512805236138e-18	-1.08616895481318	0.022	0.208	4.89026210112245e-14	Progenitors_1_0
arrdc3a9	2.06795224248672e-18	0.722706923100004	0.596	0.305	5.22592211198818e-14	Progenitors_1_0
atp6v1c1b13	2.17537069982982e-18	-1.00956048497485	0.033	0.232	5.49737929553994e-14	Progenitors_1_0
phgdh1	2.2592241549411e-18	0.701621848567424	0.278	0.072	5.70928536195165e-14	Progenitors_1_0
ENSAMXG000000003134	2.99429867322646e-18	0.791891291247696	0.205	0.021	7.56689217711059e-14	Progenitors_1_0
sparc7	5.6530712167087e-18	0.553633337644671	0.221	0.041	1.42858762717446e-13	Progenitors_1_0
GRIK213	5.7017458451552e-18	-1.08001080181255	0.019	0.189	1.44088819252917e-13	Progenitors_1_0
ENSAMXG0000001682412	6.2784922236274e-18	-0.866030730655197	0.003	0.143	1.58663776983288e-13	Progenitors_1_0
elmo113	7.44216557493132e-18	-0.934759145972373	0.043	0.205	1.88070966244089e-13	Progenitors_1_0
gfap	7.79863572405675e-18	1.01941332611241	0.178	0.012	1.97079323382638e-13	Progenitors_1_0
zgc:1951737	8.45564293853225e-18	0.952999992696302	0.288	0.052	2.13682552699648e-13	Progenitors_1_0
atp6v1b214	8.76880789788014e-18	-0.967249934989668	0.022	0.178	2.21596544387329e-13	Progenitors_1_0
pafah1b1b13	1.1769429136453e-17	-0.998030138672423	0.141	0.354	2.97425243707305e-13	Progenitors_1_0
rpl86	1.23191729226487e-17	0.506171007757303	0.591	0.337	3.11317818928255e-13	Progenitors_1_0
cd9a14	1.5730963737776e-17	-1.20890070440618	0.095	0.317	3.97537184617338e-13	Progenitors_1_0
chd513	1.67871345457228e-17	-0.927578034431057	0.04	0.218	4.2422767710496e-13	Progenitors_1_0
hebp215	1.75541851876416e-17	0.29244243644954	0.349	0.126	4.43611813876891e-13	Progenitors_1_0
si:ch211-222l21.114	2.08944452771581e-17	0.516349085007126	0.857	0.69	5.28023526599062e-13	Progenitors_1_0
tpi1b12	2.43128209213758e-17	-0.90849388624895	0.116	0.298	6.14409297504087e-13	Progenitors_1_0
si:ch73-127m5.113	3.0333967209726e-17	-0.914154469116849	0.024	0.169	7.66569685356986e-13	Progenitors_1_0
gabarapa11	3.18495616381684e-17	-0.70332900415004	0.49	0.639	8.04870272158152e-13	Progenitors_1_0
NPTX114	3.23183203745067e-17	-1.2179424102606	0.012	0.137	8.1671627418416e-13	Progenitors_1_0
ENSAMXG00000028714	3.59681507198033e-17	1.42432841776101	0.177	0.013	9.0895113684015e-13	Progenitors_1_0
aplp112	3.91017918230945e-17	-0.910025963555735	0.028	0.188	9.88141381161422e-13	Progenitors_1_0
atp2b1a13	4.19066199528449e-17	-1.00673998952602	0.056	0.216	1.05902219282834e-12	Progenitors_1_0
necab314	4.88024646935788e-17	-1.10680741314196	0.007	0.184	1.23328708527143e-12	Progenitors_1_0
ENSAMXG0000001867112	5.26323183346485e-17	-1.02230657129699	0.071	0.288	1.3300713166349e-12	Progenitors_1_0
ywhag213	5.66345112712342e-17	-0.808661846555492	0.47	0.651	1.43121073433536e-12	Progenitors_1_0
elavl414	5.93913740621199e-17	-1.11060227063478	0.028	0.204	1.50087941392383e-12	Progenitors_1_0
ENSAMXG0000001754514	6.04665133546248e-17	-0.890620662629859	0.006	0.157	1.52804925898472e-12	Progenitors_1_0
psd3l14	7.07113319179974e-17	-1.20727332501847	0.099	0.304	1.78694606889971e-12	Progenitors_1_0
kif1b13	9.26985343455018e-17	-1.05989512963085	0.139	0.352	2.34258466144518e-12	Progenitors_1_0
cfl111	1.05184659963339e-16	-0.445606965350012	0.634	0.724	2.65812154193355e-12	Progenitors_1_0
rhoub2	1.11095008793805e-16	0.995710138809772	0.21	0.043	2.80748196722826e-12	Progenitors_1_0
chgb15	1.12705139742824e-16	-2.02087324262311	0.017	0.145	2.8481715864409e-12	Progenitors_1_0
scg2b13	1.47429448789925e-16	-0.838739588569077	0.002	0.122	3.72568960037018e-12	Progenitors_1_0
clta12	1.51774919225048e-16	-0.975489192626417	0.127	0.313	3.8355039837362e-12	Progenitors_1_0
sv2a13	1.55585097592041e-16	-1.00814604523979	0.004	0.143	3.93179100124846e-12	Progenitors_1_0
myd887	1.68266589461187e-16	0.877706430117837	0.213	0.041	4.25226498227367e-12	Progenitors_1_0
sdcbp14	1.90631498640039e-16	-0.960225506176207	0.04	0.206	4.81744860213243e-12	Progenitors_1_0
nrxn3a13	1.9266779582248e-16	-0.981777942563005	0.006	0.139	4.8689078682299e-12	Progenitors_1_0
zgc:19467814	2.02181733424259e-16	-0.981531672026394	0.015	0.169	5.10933458536445e-12	Progenitors_1_0
tmem3514	2.29766154972937e-16	-0.944147055645873	0.145	0.35	5.80642050232108e-12	Progenitors_1_0
tubb213	2.35095016487069e-16	-0.801392589856445	0.001	0.125	5.94108616164472e-12	Progenitors_1_0
slc17a6a13	2.42115625379466e-16	-0.94315939907474	0.006	0.122	6.1185039689645e-12	Progenitors_1_0
vgf14	2.43138214296409e-16	-1.06152774545686	0.011	0.15	6.14434581348455e-12	Progenitors_1_0
zgc:1107834	2.75557933499871e-16	0.739613478961606	0.21	0.037	6.96362453747524e-12	Progenitors_1_0
si:ch73-352p4.81	3.59457115504104e-16	0.826560251099534	0.208	0.029	9.08384076590421e-12	Progenitors_1_0
atp5f1b10	5.09475133725658e-16	-0.606637687492367	0.566	0.657	1.28749461043811e-11	Progenitors_1_0
PPP3CA13	5.46908333255931e-16	-1.11085966689688	0.051	0.2	1.38209204897106e-11	Progenitors_1_0
epha2b	5.60212105561538e-16	0.843097428613229	0.145	0.006	1.41571201196456e-11	Progenitors_1_0
cox7a2a13	5.92460440203554e-16	-0.824164919978441	0.259	0.452	1.4972067784384e-11	Progenitors_1_0
sfrp1a	6.25550892673685e-16	0.61432469533687	0.134	0.019	1.58082966087567e-11	Progenitors_1_0
necap113	6.40614480604121e-16	-0.923248939617677	0.064	0.236	1.61889685393467e-11	Progenitors_1_0
igf2b3	6.55174850527986e-16	1.02232499663012	0.196	0.017	1.65569236476927e-11	Progenitors_1_0
si:ch211-234p18.313	6.80405644114829e-16	-0.883108380410805	0.019	0.161	1.71945310324258e-11	Progenitors_1_0
gad1b14	7.06312407208376e-16	-1.39551822204927	0.015	0.182	1.78492208425629e-11	Progenitors_1_0
fgfr41	8.19288302908878e-16	0.813509878890784	0.153	0.005	2.07042347028103e-11	Progenitors_1_0
ENSAMXG0000001124213	8.62089453083221e-16	-0.798871356700187	0.011	0.141	2.17858625688661e-11	Progenitors_1_0
kcnj10a	8.87962038041421e-16	0.65103216232267	0.164	0.018	2.24396886633447e-11	Progenitors_1_0
rgs813	8.95279499657598e-16	-0.811505965851994	0.004	0.115	2.26246082358472e-11	Progenitors_1_0
icn5	1.08120895457614e-15	0.836219219920818	0.198	0.025	2.73232314910937e-11	Progenitors_1_0
dnajc5aa14	1.12715481328209e-15	-0.878770420844291	0.091	0.265	2.84843292864516e-11	Progenitors_1_0
ENSAMXG000000246975	1.12962265685971e-15	0.592658487694044	0.173	0.034	2.85466941615018e-11	Progenitors_1_0
myl9b1	1.24545130681686e-15	0.882932777513358	0.163	0.007	3.14737999745689e-11	Progenitors_1_0
cntn1b14	1.27207510536891e-15	-0.736232419469894	0.011	0.134	3.21466099877777e-11	Progenitors_1_0
scube1	1.33550242290928e-15	0.980342925892038	0.231	0.038	3.37494817293405e-11	Progenitors_1_0
cox7b13	1.38546079445154e-15	-0.731253352283958	0.313	0.493	3.50119797365849e-11	Progenitors_1_0
spryd7a14	1.42635752213958e-15	-0.802725678116692	0.154	0.34	3.60454809419893e-11	Progenitors_1_0
pcsk214	1.48293273973914e-15	-0.931873267136905	0.019	0.15	3.74751932659478e-11	Progenitors_1_0
h1fx9	1.63469734057244e-15	0.577075644065762	0.467	0.239	4.13104364936061e-11	Progenitors_1_0
prelid3b12	1.90550353339924e-15	-1.30335359354583	0.075	0.257	4.81539797925323e-11	Progenitors_1_0
rpl5a9	2.05668366172655e-15	0.322892811110746	0.65	0.431	5.19744528154916e-11	Progenitors_1_0
rplp29	2.12495208603636e-15	0.413756375562488	0.822	0.68	5.36996641662248e-11	Progenitors_1_0
NDFIP214	2.18611392683664e-15	-0.900681026614349	0.174	0.359	5.52452850450888e-11	Progenitors_1_0
ENSAMXG0000002529215	2.20033908826701e-15	-1.16333263248906	0.021	0.175	5.56047690995955e-11	Progenitors_1_0
sox9a4	2.33869896342628e-15	0.916861233162034	0.237	0.039	5.91012615047456e-11	Progenitors_1_0
ENSAMXG000000120051	2.46382733641003e-15	0.786800677070813	0.194	0.03	6.22633806184179e-11	Progenitors_1_0
id32	2.71296056520032e-15	0.776045613985804	0.272	0.065	6.85592264431773e-11	Progenitors_1_0
dkk3a13	2.78360920412205e-15	-0.834951996705998	0.01	0.144	7.03445881973683e-11	Progenitors_1_0
dtnbp1b13	2.81418194344498e-15	-0.941414639669488	0.015	0.157	7.11171918927982e-11	Progenitors_1_0
si:ch211-191d15.29	3.67447570245113e-15	-0.645046178430864	0.42	0.579	9.28576754766425e-11	Progenitors_1_0
COX5B11	3.84842337121611e-15	-0.74632988267037	0.404	0.569	9.72535070140024e-11	Progenitors_1_0
cox4i111	3.94708390126603e-15	-0.731917098129738	0.396	0.555	9.97467572688937e-11	Progenitors_1_0
crip2	5.40288828695748e-15	0.653905330476983	0.153	0.02	1.36536389899703e-10	Progenitors_1_0
rpl35a10	6.47182047567701e-15	0.608232900429929	0.659	0.461	1.63549375240834e-10	Progenitors_1_0
ENSAMXG0000001081714	6.50220271746448e-15	-1.00130866343978	0.017	0.17	1.64317164873045e-10	Progenitors_1_0
brinp113	7.85375682395955e-15	-0.879205912546574	0.016	0.161	1.98472288698282e-10	Progenitors_1_0
adcyap1b15	8.40604950974402e-15	-2.0190974884118	0.026	0.157	2.12429277160741e-10	Progenitors_1_0
si:ch211-113g11.614	9.40660745392589e-15	-0.805945380185511	0.015	0.15	2.37714376968161e-10	Progenitors_1_0
cbln114	1.10207373598355e-14	-1.2560253998182	0.007	0.117	2.78505053820404e-10	Progenitors_1_0
atp6v0d114	1.30707409899682e-14	-0.666685603904544	0.019	0.137	3.30310695557486e-10	Progenitors_1_0
rac3a14	1.45682730041453e-14	-0.929543080032142	0.103	0.294	3.68154827087755e-10	Progenitors_1_0
TIMP35	1.48158768943248e-14	0.62670519159713	0.251	0.082	3.74412024996482e-10	Progenitors_1_0
inab14	1.54870120924888e-14	-0.836746009045038	0.011	0.109	3.91372282589285e-10	Progenitors_1_0
ddx215	1.56466372302852e-14	0.529007484887851	0.247	0.075	3.95406169446538e-10	Progenitors_1_0
ENSAMXG000000177638	1.56900804144389e-14	0.572677211321869	0.267	0.094	3.96504022153287e-10	Progenitors_1_0
ENSAMXG0000002090913	1.77002651396202e-14	-0.85995663301872	0.007	0.136	4.47303400343341e-10	Progenitors_1_0
fam107b12	1.80755802087282e-14	-0.934384118247783	0.059	0.199	4.56787987454769e-10	Progenitors_1_0
notch33	1.82364000914052e-14	0.552653299367377	0.156	0.022	4.608520667099e-10	Progenitors_1_0
nrxn1a14	1.91012037550884e-14	-0.929726281303426	0.064	0.232	4.82706520094839e-10	Progenitors_1_0
gsta.13	1.91555152229032e-14	0.62794069205235	0.181	0.035	4.84079025197987e-10	Progenitors_1_0
sox3	2.12462990586092e-14	0.734129798901676	0.154	0.026	5.36915223510113e-10	Progenitors_1_0
necab113	2.19517927478642e-14	-0.854890470454755	0.029	0.153	5.54743754531275e-10	Progenitors_1_0
slc25a613	2.23436608013371e-14	-0.870464130438072	0.132	0.294	5.64646652110589e-10	Progenitors_1_0
lipg	2.24439967091745e-14	0.803647465488624	0.121	0.006	5.67182240837549e-10	Progenitors_1_0
zeb1b1	2.40522787298098e-14	0.617144797290604	0.201	0.035	6.07825135781024e-10	Progenitors_1_0
zgc:16550811	3.71313411334934e-14	-0.858031030690654	0.015	0.137	9.38346121784512e-10	Progenitors_1_0
ENSAMXG000000093914	3.7193886335617e-14	0.432635457890696	0.137	0.035	9.39926701587377e-10	Progenitors_1_0
si:dkey-92j12.614	3.82721619842018e-14	-0.755606383916664	0.012	0.132	9.67175805502765e-10	Progenitors_1_0
DPYSL2 (1 of many)14	3.83231119796974e-14	-0.765888456977737	0.097	0.236	9.68463362838933e-10	Progenitors_1_0
zgc:10184013	4.02554220676155e-14	-0.819424604997553	0.046	0.187	1.01729477107071e-09	Progenitors_1_0
rtn4rl2a14	4.03633483184314e-14	-1.86837830272693	0.045	0.212	1.02002217535508e-09	Progenitors_1_0
upf3a12	4.73373058786572e-14	-0.823628762318815	0.015	0.161	1.19626105685955e-09	Progenitors_1_0
atp1b3b14	4.80023722829054e-14	-0.762407958378276	0.066	0.214	1.2130679499613e-09	Progenitors_1_0
gldc1	4.94922975035992e-14	0.73821960844483	0.177	0.022	1.25071985021346e-09	Progenitors_1_0
h2afy12	4.95251243031795e-14	-0.73607527655305	0.03	0.164	1.25154941626565e-09	Progenitors_1_0
cldn7a	6.00350081271022e-14	0.65769904571132	0.152	0.016	1.51714469038e-09	Progenitors_1_0
kcnip1b14	6.42991887728188e-14	-0.793480526241445	0.008	0.127	1.6249047994779e-09	Progenitors_1_0
cadm413	6.51851230959717e-14	-0.832718036083301	0.059	0.203	1.6472932457583e-09	Progenitors_1_0
DYNC1I1 (1 of many)15	6.55521974283606e-14	-0.672119193647798	0.011	0.124	1.6565695812121e-09	Progenitors_1_0
tmem176l.28	6.62193990582322e-14	0.586581523380348	0.214	0.053	1.67343043360059e-09	Progenitors_1_0
eif4ebp3l1	7.56720185179703e-14	0.730468039519468	0.191	0.02	1.91230757996763e-09	Progenitors_1_0
plekhg4	7.7957565572371e-14	0.674614211983085	0.129	0.005	1.97006563957939e-09	Progenitors_1_0
celf3a13	8.53877649982428e-14	-0.749200165946276	0.043	0.16	2.15783420927059e-09	Progenitors_1_0
sept614	8.56038255732766e-14	-0.816292322346718	0.036	0.174	2.16329427606227e-09	Progenitors_1_0
timp2a12	8.84707701900615e-14	-0.78035770510557	0.11	0.253	2.23574483347304e-09	Progenitors_1_0
ENSAMXG0000000251711	8.93452959062657e-14	0.450941995405311	0.81	0.632	2.25784497284724e-09	Progenitors_1_0
ENSAMXG000000110245	9.51076948251755e-14	0.617164963563672	0.182	0.042	2.40346655592701e-09	Progenitors_1_0
SOX9	9.89999569150183e-14	0.579083710642953	0.148	0.023	2.50182791119943e-09	Progenitors_1_0
calm1b13	1.01954563036993e-13	-0.862793543711448	0.363	0.55	2.57649376250786e-09	Progenitors_1_0
crtac1a1	1.11272765788854e-13	0.733931000529225	0.119	0.008	2.81197406425012e-09	Progenitors_1_0
amph13	1.1475095713409e-13	-0.688755482045882	0.011	0.124	2.89987143773558e-09	Progenitors_1_0
atic	1.22818848627623e-13	0.745037329682521	0.212	0.033	3.10375512366865e-09	Progenitors_1_0
zgc:15301813	1.32963254686478e-13	-1.02599354369805	0.067	0.237	3.36011440918198e-09	Progenitors_1_0
ENSAMXG0000000561613	1.36428696591119e-13	-0.819110137914162	0.007	0.114	3.44768959155417e-09	Progenitors_1_0
rundc3aa13	1.38056385029496e-13	-0.783261131079419	0.013	0.139	3.4888229060804e-09	Progenitors_1_0
plk2b10	1.41533446804005e-13	-0.947842536289524	0.017	0.159	3.57669173418401e-09	Progenitors_1_0
ENSAMXG000000002281	1.44700324301064e-13	0.608256530076409	0.235	0.065	3.6567218954122e-09	Progenitors_1_0
ctgfa5	1.55414944920873e-13	1.08754968584702	0.152	0.012	3.92749107309539e-09	Progenitors_1_0
ENSAMXG0000000767114	1.55851460727323e-13	-0.71960604362682	0.007	0.122	3.93852226404019e-09	Progenitors_1_0
serinc114	1.73319848681755e-13	-0.867763506565756	0.241	0.438	4.37996589603664e-09	Progenitors_1_0
fzd5	1.75145480342798e-13	0.684713209786231	0.12	0.007	4.42610143374285e-09	Progenitors_1_0
rab2a12	2.19350283835498e-13	-0.541420485633219	0.312	0.438	5.54320102280687e-09	Progenitors_1_0
h2afva12	2.24581290468145e-13	0.605284151213335	0.431	0.213	5.67539379142048e-09	Progenitors_1_0
acaa1	2.2790647397144e-13	0.544522886364838	0.167	0.042	5.75942450373225e-09	Progenitors_1_0
cox6a112	2.3091546281497e-13	-0.607393264256373	0.211	0.35	5.83546466079711e-09	Progenitors_1_0
ENSAMXG000000191921	2.37660662076127e-13	0.505858609575839	0.196	0.072	6.00592259132581e-09	Progenitors_1_0
AATK13	2.477384372424e-13	-0.768784645834628	0.008	0.118	6.2605980475527e-09	Progenitors_1_0
fscn1b13	2.7354419418674e-13	-0.854040544619837	0.025	0.171	6.91273533129311e-09	Progenitors_1_0
vstm2l13	2.89648279180028e-13	-0.811071769637284	0.004	0.104	7.31970166315848e-09	Progenitors_1_0
ENSAMXG000000205984	3.12112654500667e-13	0.527193480057647	0.209	0.066	7.88739889188635e-09	Progenitors_1_0
cebpb8	3.14331286331312e-13	0.795156186054734	0.209	0.06	7.94346593687858e-09	Progenitors_1_0
elovl2	3.54867960209312e-13	0.698333389992159	0.169	0.025	8.96786822244951e-09	Progenitors_1_0
UQCRFS111	3.90101358004163e-13	-0.678717211131368	0.204	0.354	9.85825141812320e-09	Progenitors_1_0
si:zfos-1324h11.514	4.39731704357505e-13	-0.691473767241794	0.017	0.131	1.11124599008185e-08	Progenitors_1_0
ncam213	4.68507700107429e-13	-0.695584723273782	0.021	0.139	1.18396580894148e-08	Progenitors_1_0
slc3a2a7	4.90086429654052e-13	0.611040222656749	0.203	0.041	1.23849741637875e-08	Progenitors_1_0
sall1a	5.2375496262702e-13	0.531279718851819	0.119	0.01	1.32358116605474e-08	Progenitors_1_0
gad1a12	5.52407196239057e-13	-0.985234973439439	0.017	0.134	1.39598822561572e-08	Progenitors_1_0
cybrd11	6.28087775484019e-13	0.719362877143698	0.176	0.026	1.58724061742567e-08	Progenitors_1_0
cdipt11	6.46227749796807e-13	-0.725597672051291	0.067	0.201	1.63308214651151e-08	Progenitors_1_0
atp1a3b13	6.65872432343431e-13	-0.834917701466981	0.011	0.106	1.68272622377508e-08	Progenitors_1_0
acot712	6.75594986483952e-13	-0.777520424316795	0.013	0.144	1.70729609034359e-08	Progenitors_1_0
dnajc612	7.32235221484834e-13	-0.819244624340398	0.013	0.137	1.85043162821432e-08	Progenitors_1_0
epha2a1	7.64662344422892e-13	0.617505388095454	0.113	0.008	1.93237821059109e-08	Progenitors_1_0
odc12	8.45447904481614e-13	0.731053904626752	0.222	0.063	2.13653139941549e-08	Progenitors_1_0
ENSAMXG0000000268214	8.54679439355186e-13	-1.26925782502334	0.074	0.236	2.15986041119449e-08	Progenitors_1_0
NDUFA1313	9.13658308576409e-13	-0.783778268524572	0.177	0.354	2.30890591160344e-08	Progenitors_1_0
rab3ab14	9.50134669175007e-13	-0.742348217897732	0.007	0.127	2.40108532247216e-08	Progenitors_1_0
acsl1a11	9.8362628409068e-13	-0.677064113935522	0.009	0.108	2.48572198252556e-08	Progenitors_1_0
sp5a	9.85868814550712e-13	0.868488983502128	0.126	0.006	2.4913890812511e-08	Progenitors_1_0
fam219ab11	1.07774687444734e-12	-0.773880562747816	0.033	0.176	2.72357412641586e-08	Progenitors_1_0
klf11b	1.12906297804204e-12	0.618747457622038	0.173	0.041	2.85325505181005e-08	Progenitors_1_0
lhfpl312	1.13771337936325e-12	-0.641513746826774	0.009	0.111	2.87511548098886e-08	Progenitors_1_0
zgc:17156612	1.17035227416817e-12	-0.806385179281547	0.071	0.224	2.95759723205039e-08	Progenitors_1_0
ENSAMXG000000276372	1.2134790495378e-12	0.682262916237548	0.187	0.042	3.06658290608698e-08	Progenitors_1_0
pgk113	1.3091251688987e-12	-0.807075226065771	0.129	0.296	3.3082902143239e-08	Progenitors_1_0
grin1a (1 of many)15	1.47378048992696e-12	-0.896514337503923	0.024	0.159	3.72439067609443e-08	Progenitors_1_0
ENSAMXG000000008277	1.50962411893048e-12	0.507634568145341	0.457	0.231	3.81497111094922e-08	Progenitors_1_0
kif3cb13	1.5441510350597e-12	-0.656103100423807	0.011	0.114	3.90222408069936e-08	Progenitors_1_0
dap1b7	1.57230662064013e-12	0.447733945093613	0.283	0.08	3.97337606101966e-08	Progenitors_1_0
atp5l13	1.62556199977275e-12	-0.632971057273759	0.373	0.509	4.1079577296257e-08	Progenitors_1_0
akap12b5	1.7059083872038e-12	0.715940052045903	0.175	0.03	4.31100108530272e-08	Progenitors_1_0
NDUFB813	1.95596176905113e-12	-0.749812964856469	0.143	0.301	4.9429109865691e-08	Progenitors_1_0
stxbp1a14	1.98752229486849e-12	-0.863909334473925	0.021	0.169	5.02266759136216e-08	Progenitors_1_0
slc16a9b13	2.53669433214522e-12	0.63510050499352	0.388	0.184	6.41048024676418e-08	Progenitors_1_0
prickle2a12	2.85854927687322e-12	-0.705896513210484	0.008	0.105	7.22383987758633e-08	Progenitors_1_0
vdac114	2.90255130579031e-12	-0.499165477201678	0.295	0.389	7.33503740486268e-08	Progenitors_1_0
ENSAMXG0000000688413	2.95724531401019e-12	-0.833992103125607	0.015	0.126	7.47325463303516e-08	Progenitors_1_0
wfdc22	3.36586365396218e-12	0.610616827952175	0.165	0.034	8.50587403992782e-08	Progenitors_1_0
kif1ab14	3.44442985374638e-12	-0.714887561756422	0.015	0.13	8.70441868340248e-08	Progenitors_1_0
jpt1a14	3.51651055660111e-12	-0.773155208316662	0.091	0.233	8.88657382758666e-08	Progenitors_1_0
ptch1	4.49185071346372e-12	0.610367006629669	0.157	0.021	1.13513559379942e-07	Progenitors_1_0
vwc2l13	4.60688418616275e-12	-0.765698880755275	0.006	0.111	1.16420570268519e-07	Progenitors_1_0
rnd1b14	4.79928047936581e-12	-0.632460208239766	0.071	0.182	1.21282616994053e-07	Progenitors_1_0
ENSAMXG0000002540714	4.9960056949959e-12	-0.728920525121868	0.618	0.672	1.26254059918241e-07	Progenitors_1_0
tubb2b12	5.3398725249163e-12	-0.712359026160386	0.221	0.369	1.3494391857716e-07	Progenitors_1_0
ppp1cb (1 of many)12	5.68844130606694e-12	-0.665639266842271	0.147	0.254	1.43752600245618e-07	Progenitors_1_0
atp5po13	5.79540947877545e-12	-0.496042949390668	0.398	0.497	1.46455792938134e-07	Progenitors_1_0
cox6c11	5.90180492178782e-12	-0.562549084722923	0.605	0.677	1.491445121785e-07	Progenitors_1_0
uqcr1012	6.07945214859217e-12	-0.71961297103287	0.099	0.236	1.53633835247073e-07	Progenitors_1_0
ENSAMXG0000000796612	6.10116707402535e-12	-0.698342262659744	0.051	0.177	1.54182593127695e-07	Progenitors_1_0
sdc414	6.10496123387583e-12	0.439207161657415	0.361	0.16	1.54278475341276e-07	Progenitors_1_0
cdkn1cb4	6.48195679644852e-12	0.728140040069184	0.208	0.044	1.6380553020305e-07	Progenitors_1_0
fam102bb12	7.01232103698015e-12	-0.742965022301357	0.039	0.159	1.77208364925525e-07	Progenitors_1_0
nptnb12	7.2098632954902e-12	-0.806521448447858	0.025	0.15	1.82200455340333e-07	Progenitors_1_0
dnph1	7.22330047000014e-12	0.5671945706759	0.128	0.012	1.82540026177374e-07	Progenitors_1_0
ENSAMXG0000001334810	7.92350508901052e-12	-0.752430180489706	0.215	0.379	2.00234897104385e-07	Progenitors_1_0
pclob13	8.31620398361159e-12	-0.709182515181522	0.007	0.115	2.10158790869848e-07	Progenitors_1_0
ndufa511	8.34173576129261e-12	-0.614753516796976	0.199	0.33	2.10804004423626e-07	Progenitors_1_0
chac19	8.34995802573937e-12	-0.695637477334993	0.082	0.209	2.1101178926846e-07	Progenitors_1_0
add3b15	8.60513407273766e-12	-1.12974176061909	0.04	0.18	2.17460343152153e-07	Progenitors_1_0
rasgef1ba9	8.81367007370749e-12	0.745294362762297	0.256	0.1	2.22730256432662e-07	Progenitors_1_0
ENSAMXG0000001883614	9.40892806787902e-12	0.755983819512291	0.304	0.125	2.37773021203371e-07	Progenitors_1_0
creg112	1.02521523550667e-11	0.389141534801321	0.305	0.139	2.5908214216489e-07	Progenitors_1_0
rpl5b7	1.10587853118825e-11	0.520195769998133	0.489	0.259	2.79466563616583e-07	Progenitors_1_0
ENSAMXG0000002748812	1.1180347687834e-11	-0.659750490204353	0.017	0.117	2.82538566419254e-07	Progenitors_1_0
wu:fj39g1215	1.14969814720078e-11	-2.26243006412277	0.037	0.133	2.9054021877911e-07	Progenitors_1_0
cish7	1.15044179360697e-11	0.941973413160851	0.263	0.076	2.90728145662419e-07	Progenitors_1_0
kidins220b13	1.16860765292059e-11	-0.865076355733003	0.055	0.198	2.95318839969562e-07	Progenitors_1_0
gcshb1	1.35861190368773e-11	0.453899952004565	0.131	0.022	3.43334814180927e-07	Progenitors_1_0
svbp1	1.46224584095468e-11	0.368312637018488	0.172	0.059	3.69524146467658e-07	Progenitors_1_0
ap2m1b12	1.47265413464518e-11	-0.782045547203181	0.163	0.319	3.72154426366184e-07	Progenitors_1_0
ENSAMXG0000002425110	1.47500559320956e-11	0.518021018705727	0.387	0.21	3.72748663459988e-07	Progenitors_1_0
gpia12	1.47626848082355e-11	-0.746227994525957	0.165	0.318	3.73067807788919e-07	Progenitors_1_0
grinaa10	1.50419026599474e-11	-0.892050842207723	0.13	0.293	3.80123922119532e-07	Progenitors_1_0
junbb10	1.50476036732009e-11	0.559252988054512	0.282	0.134	3.8026799242546e-07	Progenitors_1_0
atp5pf12	1.59266349181702e-11	-0.663064946900924	0.229	0.363	4.0248199101708e-07	Progenitors_1_0
blvrb10	1.60468662620476e-11	0.452573255464698	0.166	0.049	4.05520357308204e-07	Progenitors_1_0
slc6a1a14	1.68106654515105e-11	-0.664198030882152	0.01	0.124	4.24822326625122e-07	Progenitors_1_0
fkbp410	1.72658969894534e-11	-1.23696861740919	0.199	0.39	4.36326482820476e-07	Progenitors_1_0
fgfr21	1.73821410151242e-11	0.401571994550801	0.113	0.019	4.39264085593202e-07	Progenitors_1_0
DYNC1H111	1.84748779445635e-11	-0.539704467360484	0.038	0.119	4.66878640537065e-07	Progenitors_1_0
zgc:19498112	1.90468548433465e-11	-0.566569169180501	0.043	0.135	4.81333068746209e-07	Progenitors_1_0
zgc:1750882	1.96317565647637e-11	0.613875832303499	0.22	0.07	4.96114120148145e-07	Progenitors_1_0
atp5mc3b12	2.3369473103361e-11	-0.425384404800782	0.441	0.536	5.90569954795036e-07	Progenitors_1_0
minos112	2.45003138707148e-11	-0.626050841907952	0.066	0.177	6.19147431826834e-07	Progenitors_1_0
EIF5AL114	2.62366746804702e-11	-0.72179498081688	0.016	0.141	6.63027005850162e-07	Progenitors_1_0
si:ch211-286o17.1	2.69115756305126e-11	0.486608939361856	0.119	0.012	6.80082427758684e-07	Progenitors_1_0
slc51a	2.79827211221569e-11	0.545625150186752	0.102	0.006	7.07151345478027e-07	Progenitors_1_0
dnajc1513	2.86182208826733e-11	-0.609501663021063	0.046	0.148	7.23211059926037e-07	Progenitors_1_0
ENSAMXG0000000349513	3.11722969699467e-11	-0.756237803709875	0.034	0.152	7.87755116727524e-07	Progenitors_1_0
ENSAMXG00000008565	3.27497216680117e-11	0.627345148825524	0.214	0.057	8.27618216272323e-07	Progenitors_1_0
cxcl141	3.4748675217264e-11	0.705016485664547	0.187	0.061	8.7813377141548e-07	Progenitors_1_0
comta1	3.71825406521207e-11	0.514786476831866	0.108	0.008	9.39639984819743e-07	Progenitors_1_0
ube2al7	4.10011370481658e-11	-0.740596020586972	0.117	0.246	1.0361397343442e-06	Progenitors_1_0
eif3m10	4.41509664390816e-11	0.412120628498479	0.384	0.216	1.11573907288203e-06	Progenitors_1_0
pcloa	4.49049533919267e-11	-0.600790136548702	0.01	0.101	1.13479307716738e-06	Progenitors_1_0
emp114	4.62474438430678e-11	-0.792524579741464	0.009	0.138	1.16871915335817e-06	Progenitors_1_0
cd30210	5.00201985345958e-11	0.528949905576488	0.313	0.139	1.26406043716777e-06	Progenitors_1_0
gdi110	5.00395865712173e-11	-0.732730261789529	0.062	0.192	1.26455039224123e-06	Progenitors_1_0
si:ch211-212k18.5	5.30493623881918e-11	0.548397741739981	0.135	0.013	1.34061043691199e-06	Progenitors_1_0
pros14	5.34677576614146e-11	0.49142812016708	0.125	0.021	1.35118370386161e-06	Progenitors_1_0
ENSAMXG0000000677314	6.0851271406536e-11	-0.646524452404467	0.204	0.33	1.53777247971457e-06	Progenitors_1_0
rack111	6.5153557861012e-11	0.460196986632775	0.369	0.185	1.64649556070563e-06	Progenitors_1_0
ENSAMXG0000000169412	6.5903510811284e-11	-0.764704686563734	0.221	0.405	1.66544762171196e-06	Progenitors_1_0
atcaya14	6.89202793463914e-11	-0.604845594113082	0.036	0.149	1.74168437936266e-06	Progenitors_1_0
ENSAMXG00000000070	7.07781895141714e-11	1.24103548319227	0.146	0.027	1.78863562721263e-06	Progenitors_1_0
fgfr1a3	7.55488621136702e-11	0.384220323052958	0.11	0.02	1.90919529447456e-06	Progenitors_1_0
hprt1l11	7.84753821892147e-11	-0.592179638876892	0.011	0.107	1.98315138330365e-06	Progenitors_1_0
ENSAMXG0000001802213	8.10013998282107e-11	-0.713542575434048	0.063	0.205	2.04698637505871e-06	Progenitors_1_0
SAPCD2	8.11635770601086e-11	0.477912461951744	0.108	0.009	2.051084755886e-06	Progenitors_1_0
ENSAMXG00000028718	8.70884308986518e-11	0.843224134666553	0.109	0.01	2.20081173723983e-06	Progenitors_1_0
plxnb1b1	9.19763232402695e-11	0.358630354594652	0.11	0.025	2.32433366460485e-06	Progenitors_1_0
notch1b3	9.64000110720365e-11	0.707179651472018	0.167	0.013	2.43612467980143e-06	Progenitors_1_0
cotl115	9.64333735491104e-11	0.446283401250808	0.328	0.152	2.43696778295957e-06	Progenitors_1_0
pitpnbl12	1.00684792933369e-10	-0.682552041842102	0.108	0.235	2.54440540221916e-06	Progenitors_1_0
aco213	1.05559461797408e-10	-0.674962248055209	0.082	0.221	2.6675931590823e-06	Progenitors_1_0
fth1a12	1.11558883726034e-10	-0.503043544172964	0.588	0.675	2.8192045506406e-06	Progenitors_1_0
fam234b14	1.1242126204336e-10	-0.710164609742702	0.021	0.131	2.84099771309774e-06	Progenitors_1_0
uqcrb12	1.22293680157339e-10	-0.585383244722369	0.3	0.427	3.09048359125611e-06	Progenitors_1_0
sdc2	1.33043755419259e-10	0.508501104506572	0.22	0.079	3.36214874320009e-06	Progenitors_1_0
atp5mea13	1.33358947562807e-10	-0.606267879876518	0.212	0.34	3.3701139638597e-06	Progenitors_1_0
r3hdm112	1.40846551902341e-10	-0.824348099892123	0.051	0.177	3.55933321312407e-06	Progenitors_1_0
shha	1.41347448432701e-10	0.841791328132945	0.125	0.008	3.57199136934278e-06	Progenitors_1_0
camk2n1a14	1.49819761008813e-10	-0.855254513819899	0.035	0.151	3.78609518045371e-06	Progenitors_1_0
hmgb1a13	1.56101835579546e-10	-0.69109982986335	0.293	0.454	3.94484948693071e-06	Progenitors_1_0
tmsb4x10	1.65583942356588e-10	-0.926866896046433	0.097	0.277	4.18447180729333e-06	Progenitors_1_0
snrpd29	1.68947311489716e-10	0.476189129783559	0.327	0.155	4.26946750865662e-06	Progenitors_1_0
sftpbb11	1.80801066927401e-10	-0.828185698955897	0.028	0.152	4.56902376232234e-06	Progenitors_1_0
egr110	1.92093978724e-10	0.513580111158968	0.469	0.267	4.85440693633419e-06	Progenitors_1_0
ETV65	2.27013071142648e-10	0.469792447507556	0.177	0.051	5.73684732084586e-06	Progenitors_1_0
smim712	2.43976004947699e-10	-0.75292204768624	0.127	0.279	6.1655176210333e-06	Progenitors_1_0
lipf4	2.6284828504754e-10	0.490306192728059	0.172	0.05	6.64243901143639e-06	Progenitors_1_0
elmsan1b3	2.64652665269018e-10	0.556970157099714	0.173	0.053	6.68803750401335e-06	Progenitors_1_0
slc6a11b1	2.70010672222275e-10	0.34168600238049	0.247	0.086	6.8234396977291e-06	Progenitors_1_0
tspan9b2	2.75431332076943e-10	0.580084947476989	0.171	0.038	6.96042519291643e-06	Progenitors_1_0
dusp213	2.88697038629817e-10	0.449217953921006	0.341	0.146	7.29566286321411e-06	Progenitors_1_0
arg210	2.90862493193061e-10	-0.896143502034403	0.12	0.236	7.35038606548185e-06	Progenitors_1_0
ak23	3.14713915720701e-10	0.55719146143133	0.235	0.069	7.95313536417783e-06	Progenitors_1_0
bcap295	3.50239037712848e-10	0.453259240423335	0.178	0.055	8.85089072204138e-06	Progenitors_1_0
kcnc1a	3.67477353852433e-10	-0.583297643701279	0.016	0.101	9.28652020920483e-06	Progenitors_1_0
appb13	4.08150824061867e-10	-0.78474699378292	0.129	0.307	1.03143794748674e-05	Progenitors_1_0
cisd112	4.18627655038141e-10	-0.679133254190425	0.12	0.251	1.05791394704689e-05	Progenitors_1_0
ywhaz14	4.53886744542956e-10	-0.778736095063077	0.324	0.487	1.1470171921345e-05	Progenitors_1_0
ENSAMXG0000001894614	5.62238688163259e-10	-0.7695011711666	0.016	0.13	1.42083338885737e-05	Progenitors_1_0
reep513	5.62848713973342e-10	-0.823367610438859	0.168	0.363	1.42237498508203e-05	Progenitors_1_0
ENSAMXG0000001236613	5.72619068363275e-10	-0.568163126909975	0.065	0.178	1.44706564766083e-05	Progenitors_1_0
dok1b2	6.13457726074237e-10	0.310624917154552	0.105	0.027	1.5502690195622e-05	Progenitors_1_0
si:dkey-28b4.812	6.16162113030169e-10	-0.768362989361527	0.053	0.165	1.55710327583854e-05	Progenitors_1_0
btf39	6.71349318185745e-10	0.529943519424025	0.47	0.256	1.6965668619872e-05	Progenitors_1_0
serpina10a13	6.83435261498529e-10	0.484728657002353	0.505	0.312	1.72710924933293e-05	Progenitors_1_0
ENSAMXG000000077653	7.64607194173132e-10	0.478084103774555	0.126	0.019	1.93223884039492e-05	Progenitors_1_0
tuba1c14	8.2420206660861e-10	-0.438931195340315	0.499	0.549	2.08284104252662e-05	Progenitors_1_0
ndufs711	8.66671512827414e-10	-0.532097673287901	0.208	0.324	2.19016558006616e-05	Progenitors_1_0
ndufab1a11	8.69187524298908e-10	-0.590571437186859	0.196	0.34	2.19652379265577e-05	Progenitors_1_0
ENSAMXG000000045673	9.40367063151342e-10	0.368866880669532	0.148	0.036	2.37640160528976e-05	Progenitors_1_0
nudt1411	1.14656526494803e-09	-0.708971794214727	0.105	0.235	2.89748508105016e-05	Progenitors_1_0
ngb	1.17335089502738e-09	-0.856139844199906	0.011	0.101	2.96517504682369e-05	Progenitors_1_0
zgc:866092	1.18698334799116e-09	0.513685975886915	0.125	0.023	2.99962561870846e-05	Progenitors_1_0
drd4a	1.24913974313016e-09	0.341191613096223	0.114	0.025	3.15670104486423e-05	Progenitors_1_0
R3HDM111	1.39325713365059e-09	-0.622817778603097	0.033	0.103	3.5209001024484e-05	Progenitors_1_0
ENSAMXG0000001209612	1.45530571376842e-09	-0.647923950658833	0.024	0.12	3.67770306926419e-05	Progenitors_1_0
ckbb13	1.46953603916185e-09	0.405973317997088	0.721	0.578	3.7136645245659e-05	Progenitors_1_0
mdh1ab13	1.62740628364352e-09	-0.430107856721122	0.055	0.135	4.11261841939554e-05	Progenitors_1_0
id414	1.75212005693217e-09	0.33820401953452	0.419	0.218	4.42778259587328e-05	Progenitors_1_0
ENSAMXG0000000856215	1.90883601585682e-09	-1.01172419296491	0.187	0.303	4.82381949567177e-05	Progenitors_1_0
pcxa1	1.95316300343466e-09	0.447420858596345	0.191	0.063	4.93583822597974e-05	Progenitors_1_0
RASD1 (1 of many)14	2.12331936509732e-09	-1.05598170969273	0.009	0.105	5.36584036753745e-05	Progenitors_1_0
lypla213	2.19445371737062e-09	-0.652352485848169	0.103	0.233	5.54560398916729e-05	Progenitors_1_0
emc712	2.27205886651537e-09	-0.63824488829811	0.168	0.304	5.741719961571e-05	Progenitors_1_0
trappc111	2.40932118753988e-09	-0.591782230572832	0.073	0.163	6.08859557303202e-05	Progenitors_1_0
tmem30ab12	2.41414239888931e-09	-0.617846218052773	0.057	0.163	6.10077925623317e-05	Progenitors_1_0
rrad13	2.52074664345317e-09	-1.27158091673152	0.148	0.305	6.3701788426705e-05	Progenitors_1_0
arl164	2.64787553807718e-09	0.667866059855223	0.19	0.067	6.69144627227484e-05	Progenitors_1_0
ap2b114	2.66250979596324e-09	-0.903924511065306	0.063	0.191	6.72842850537869e-05	Progenitors_1_0
eef2a.112	3.05103981395612e-09	0.385923743231908	0.761	0.619	7.7102827138485e-05	Progenitors_1_0
eif1b10	3.08033900386897e-09	-0.47751123243021	0.534	0.657	7.78432469667727e-05	Progenitors_1_0
rab42a13	3.55841977485351e-09	-0.561553401691161	0.015	0.106	8.9924826130323e-05	Progenitors_1_0
PTPRD13	3.84437075623622e-09	-0.787652938245873	0.049	0.151	9.71510933808456e-05	Progenitors_1_0
il6st8	3.96833781162008e-09	0.586639428220324	0.239	0.083	0.000100283864837451	Progenitors_1_0
cd226	4.33458007027635e-09	0.444092333978764	0.101	0.021	0.000109539172955954	Progenitors_1_0
eef1db11	4.34722750959289e-09	0.360787607136058	0.276	0.125	0.000109858786394922	Progenitors_1_0
ndufa814	4.39544443024024e-09	-0.533836866511395	0.14	0.234	0.000111077276196601	Progenitors_1_0
ENSAMXG000000003219	4.41377832235748e-09	0.384390725517834	0.282	0.174	0.000111540591984296	Progenitors_1_0
glipr2l	4.67836713787547e-09	0.400929169699707	0.13	0.024	0.000118227015941251	Progenitors_1_0
ckmt113	4.95914767491564e-09	-0.614337061246006	0.143	0.272	0.000125322620892793	Progenitors_1_0
tmbim410	5.2709070955385e-09	-0.650533054640697	0.084	0.224	0.000133201093211354	Progenitors_1_0
ENSAMXG0000000933513	5.52504348632313e-09	-0.577003033711705	0.169	0.284	0.000139623373942872	Progenitors_1_0
ENSAMXG0000001555312	5.55555358755245e-09	-0.542358739368773	0.1	0.197	0.000140394394711038	Progenitors_1_0
tomm513	5.87517632161271e-09	-0.542631589344423	0.092	0.181	0.000148471580823475	Progenitors_1_0
phactr3b13	6.4702309630023e-09	-0.939860312590182	0.043	0.163	0.000163509206666031	Progenitors_1_0
fscn1a13	6.53690293981811e-09	-0.591786292827563	0.154	0.277	0.000165194074192144	Progenitors_1_0
eef2l212	6.56344155828758e-09	-0.652488305955153	0.019	0.126	0.000165864731619485	Progenitors_1_0
zgc:1719654	6.66293619579498e-09	0.489522184104832	0.109	0.012	0.000168379060603935	Progenitors_1_0
ndufa213	6.6826572300755e-09	-0.575193410838643	0.226	0.365	0.000168877430861238	Progenitors_1_0
hspa4a10	6.83661552974043e-09	-0.891754175285549	0.101	0.231	0.00017276811105207	Progenitors_1_0
ENSAMXG0000001314813	6.93823925861179e-09	-0.423081409746327	0.476	0.562	0.000175336244304379	Progenitors_1_0
fez114	8.12532598756057e-09	-0.807638889146645	0.083	0.226	0.000205335113031643	Progenitors_1_0
si:busm1-266f07.214	8.40377246084662e-09	-2.57177296271906	0.017	0.136	0.000212371733858055	Progenitors_1_0
ndufb411	9.029879020548e-09	-0.522207168469239	0.18	0.297	0.000228194072728269	Progenitors_1_0
rsl1d12	9.99921964976595e-09	0.395209459597891	0.174	0.057	0.000252690279769235	Progenitors_1_0
AP3S113	1.05035569006454e-08	-0.509814938669457	0.075	0.169	0.000265435386436209	Progenitors_1_0
gadd45ba12	1.05157505586383e-08	0.436360814805715	0.837	0.706	0.00026574353236735	Progenitors_1_0
rad21a4	1.07763615527623e-08	0.453922525010169	0.173	0.064	0.000272329432799856	Progenitors_1_0
selenok13	1.15002423868574e-08	-0.721333146009129	0.181	0.331	0.000290622625358274	Progenitors_1_0
mras12	1.15232639221821e-08	-0.618150641461896	0.013	0.104	0.000291204402577464	Progenitors_1_0
ENSAMXG000000183953	1.16955205706243e-08	0.377461962857082	0.202	0.091	0.000295557500340247	Progenitors_1_0
ENSAMXG0000000289410	1.21160543033997e-08	0.442096836792327	0.689	0.527	0.000306184808301215	Progenitors_1_0
camk2g214	1.23270105621492e-08	-0.594504656641131	0.064	0.166	0.000311515883916072	Progenitors_1_0
atf213	1.27587577332514e-08	-0.649266749054153	0.211	0.337	0.000322426566676997	Progenitors_1_0
ppdpfb11	1.30705844090933e-08	0.339473667381312	0.754	0.645	0.000330306738602197	Progenitors_1_0
emd5	1.52334522434213e-08	0.402661717830667	0.162	0.06	0.0003849645716435	Progenitors_1_0
rgs3a12	1.59199219845861e-08	-0.703094138883745	0.11	0.199	0.000402312348472475	Progenitors_1_0
ndrg3b13	1.62663406200753e-08	-0.795041005543028	0.107	0.25	0.000411066693809923	Progenitors_1_0
add3a3	1.68525780599613e-08	0.546202141416584	0.159	0.045	0.000425881500153283	Progenitors_1_0
hint111	1.70981122782908e-08	-0.489916001547078	0.254	0.362	0.000432086395384686	Progenitors_1_0
sdf2l110	1.740657027992e-08	-0.549426873740575	0.037	0.136	0.000439881437543858	Progenitors_1_0
ndufb511	1.75596872853429e-08	-0.703522965668771	0.117	0.257	0.0004437508573879	Progenitors_1_0
lrig1	1.88604000915689e-08	0.399505271136789	0.107	0.014	0.000476621170714036	Progenitors_1_0
ap2s114	1.9437904485205e-08	-0.667763688216202	0.117	0.247	0.000491215284245616	Progenitors_1_0
pafah1b212	1.97990838271012e-08	-0.507427007082157	0.051	0.128	0.000500342647394675	Progenitors_1_0
tnrc512	2.02405347880126e-08	-0.54196136074156	0.049	0.141	0.000511498554627867	Progenitors_1_0
hsd17b12a12	2.17691127537953e-08	-0.815456923352381	0.037	0.128	0.000550127248401161	Progenitors_1_0
dnajc1213	2.22309176282964e-08	-0.672282662464029	0.046	0.156	0.000561797519384677	Progenitors_1_0
zc2hc1a10	2.33656199415587e-08	-0.504926139145841	0.042	0.11	0.00059047258154313	Progenitors_1_0
cops912	2.34771122544104e-08	-0.384956024934852	0.101	0.186	0.000593290103781205	Progenitors_1_0
sncga	2.3754197780267e-08	0.551827555356044	0.144	0.032	0.000600292332105129	Progenitors_1_0
slc27a1b	2.43507638332611e-08	0.431003779045885	0.109	0.017	0.000615368152830341	Progenitors_1_0
DAD19	2.49239568627505e-08	0.425880516885748	0.244	0.108	0.000629853313878567	Progenitors_1_0
dctn312	2.5016211701215e-08	-0.667243309590024	0.193	0.351	0.000632184685901405	Progenitors_1_0
TUBB313	2.5047902906472e-08	-0.704456422670528	0.035	0.117	0.000632985554349455	Progenitors_1_0
tmeff1b14	2.69757171529456e-08	-0.567937083898326	0.208	0.332	0.000681703348172088	Progenitors_1_0
ENSAMXG0000001433312	2.79574864331086e-08	-0.836240168095195	0.122	0.261	0.000706513639651087	Progenitors_1_0
mapk312	2.80515810545348e-08	-0.584511927322687	0.079	0.179	0.000708891504829148	Progenitors_1_0
hey12	2.86603593244637e-08	0.567836712093827	0.101	0.019	0.000724275940488521	Progenitors_1_0
acap3a	2.87451948446378e-08	0.406601577599689	0.103	0.01	0.000726419818918843	Progenitors_1_0
atp5mf12	3.34693531515676e-08	-0.474678779372915	0.44	0.544	0.000845804023493264	Progenitors_1_0
mllt102	3.57406108669055e-08	0.600590105065254	0.162	0.039	0.000903200977217569	Progenitors_1_0
hlfb13	3.61613461104862e-08	-0.733998122503012	0.075	0.153	0.000913833377558098	Progenitors_1_0
spryd7b13	3.77542055782186e-08	-0.464040832454866	0.061	0.151	0.000954086529167163	Progenitors_1_0
si:ch211-195b13.19	3.81486950403061e-08	-0.569509092636783	0.073	0.173	0.000964055672363576	Progenitors_1_0
ENSAMXG000000181282	3.86433931922723e-08	0.427153100419577	0.122	0.032	0.000976557189361913	Progenitors_1_0
ptprna13	4.25649243005213e-08	-0.520301909587071	0.247	0.341	0.00107565820199847	Progenitors_1_0
ENSAMXG0000000919313	4.25971387934501e-08	-0.519854304545357	0.04	0.122	0.00107647229444928	Progenitors_1_0
ccdc1731	4.43958050777678e-08	0.323591655658277	0.138	0.045	0.00112192639012027	Progenitors_1_0
ndufs513	4.59512853957611e-08	-0.626979956356037	0.212	0.359	0.00116123493323628	Progenitors_1_0
isca213	4.61324862272432e-08	-0.590020607267338	0.071	0.167	0.00116581405944866	Progenitors_1_0
sh3gl1b3	4.68638676174573e-08	0.270569847843189	0.143	0.041	0.00118429679856076	Progenitors_1_0
sept9b1	4.92346698956954e-08	0.296190449603373	0.104	0.023	0.00124420934293412	Progenitors_1_0
slc25a25a12	4.98621505814236e-08	0.662145915406912	0.294	0.143	0.00126006640734315	Progenitors_1_0
sfrp5	5.55418928560483e-08	0.453153536862839	0.107	0.025	0.0014035991743652	Progenitors_1_0
map1sb13	6.0986403326474e-08	-0.576173623061126	0.022	0.109	0.00154118739846332	Progenitors_1_0
trmt9b10	6.15415919544046e-08	-0.578613632643932	0.019	0.111	0.00155521757027976	Progenitors_1_0
zgc:560953	6.26350821673827e-08	0.408347394774588	0.13	0.031	0.00158285116145193	Progenitors_1_0
eef1b211	6.40035669536032e-08	0.312291630759885	0.363	0.207	0.00161743414048451	Progenitors_1_0
dixdc1a14	6.47322274749687e-08	-0.559829807088232	0.026	0.116	0.00163584812051994	Progenitors_1_0
si:dkey-156n14.51	7.11083772766833e-08	0.25303871038952	0.176	0.071	0.00179697980215906	Progenitors_1_0
bsg13	7.1442992099919e-08	-0.425924559277535	0.44	0.521	0.00180543585335705	Progenitors_1_0
zbtb4	7.69906202075589e-08	0.351059574249812	0.107	0.023	0.00194562996326522	Progenitors_1_0
tusc312	8.79801061877046e-08	-0.489789155528614	0.152	0.252	0.00222334526346948	Progenitors_1_0
slc4a10b12	9.46325861259666e-08	-0.646748516269525	0.013	0.104	0.0023914600839893	Progenitors_1_0
hspa4b11	9.51256886767616e-08	-0.464177911898384	0.054	0.141	0.00240392127855044	Progenitors_1_0
mapk8a12	9.68398559472576e-08	-0.507063835039281	0.048	0.122	0.00244723999964315	Progenitors_1_0
ank3b9	9.95203846674916e-08	-0.643243478870164	0.031	0.123	0.00251497964093218	Progenitors_1_0
socs1a2	1.07525319770929e-07	0.728868998985158	0.11	0.013	0.00271727235593115	Progenitors_1_0
ndufb210	1.12966843292564e-07	-0.5612781047619	0.192	0.3	0.00285478509684638	Progenitors_1_0
ENSAMXG000000206144	1.13082281821867e-07	0.471888684587958	0.156	0.039	0.00285770234392041	Progenitors_1_0
kif3a13	1.17928630684533e-07	-0.55832598037854	0.09	0.19	0.00298017442602883	Progenitors_1_0
fosaa14	1.19489238412147e-07	-0.894455251352058	0.051	0.187	0.00301961254391337	Progenitors_1_0
xbp110	1.33007976696858e-07	-0.811602041963466	0.196	0.367	0.00336124457910631	Progenitors_1_0
ndufa713	1.33647333860764e-07	-0.601138672918681	0.123	0.238	0.00337740177399538	Progenitors_1_0
plpp32	1.36359663113183e-07	0.334032687623552	0.141	0.034	0.00344594504653326	Progenitors_1_0
pdia39	1.4267795079398e-07	0.32447432094773	0.465	0.315	0.00360561449451467	Progenitors_1_0
atp5fa112	1.46689887425025e-07	-0.45580653684984	0.319	0.41	0.00370700014511782	Progenitors_1_0
trappc6b11	1.49396155245822e-07	-0.480089279974349	0.167	0.264	0.00377539023921717	Progenitors_1_0
mgst3b10	1.52140599465194e-07	0.292442573059383	0.297	0.191	0.00384474508908492	Progenitors_1_0
pgam1a11	1.52541953669296e-07	-0.689912918687157	0.178	0.331	0.00385488771117678	Progenitors_1_0
gadd45ab1	1.74477129201396e-07	0.659322436854666	0.169	0.045	0.00440921153204848	Progenitors_1_0
zgc:110591	1.75273327397196e-07	0.307452197683417	0.119	0.038	0.00442933225665453	Progenitors_1_0
slc38a29	1.77297826081005e-07	-0.687558618100674	0.09	0.209	0.00448049336289307	Progenitors_1_0
ENSAMXG000000106471	1.77863512490222e-07	0.476810437704131	0.138	0.044	0.0044947888241404	Progenitors_1_0
ndufb313	1.78341801173548e-07	-0.542717910062265	0.164	0.263	0.00450687565745673	Progenitors_1_0
ube2na13	1.80117551863959e-07	-0.479673388898467	0.241	0.34	0.00455175065315411	Progenitors_1_0
si:ch73-362m14.413	1.96103675981738e-07	-0.560316874707383	0.031	0.11	0.00495573599573449	Progenitors_1_0
dennd2da	2.02625654181858e-07	0.545168235896665	0.114	0.013	0.00512055290682974	Progenitors_1_0
PPP1R1B (1 of many)	2.11667434344214e-07	0.375472670076258	0.109	0.036	0.00534904773331264	Progenitors_1_0
sdha11	2.24510233243294e-07	-0.619959763239114	0.147	0.276	0.00567359810429129	Progenitors_1_0
tm2d113	2.29349468461819e-07	-0.481044887745228	0.047	0.119	0.00579589041749862	Progenitors_1_0
ndufa1213	2.46554660881805e-07	-0.480822432832058	0.191	0.275	0.00623068283514408	Progenitors_1_0
ndufb610	2.4916668536913e-07	-0.512040265033469	0.08	0.173	0.00629669130596329	Progenitors_1_0
nocta	2.55957929261544e-07	0.292008351505988	0.107	0.038	0.00646831283036849	Progenitors_1_0
fundc111	2.56115927734019e-07	-0.601336193974094	0.062	0.168	0.00647230560976638	Progenitors_1_0
plk311	2.70663887777043e-07	-0.779921878539761	0.046	0.158	0.00683994710801366	Progenitors_1_0
kifap3a11	2.72673689629132e-07	-0.604949035474021	0.027	0.117	0.0068907368106178	Progenitors_1_0
ldhba10	2.73549116511711e-07	-0.38428389466252	0.458	0.532	0.00691285972336746	Progenitors_1_0
ndufc212	2.81465146270079e-07	-0.534100558795626	0.203	0.3	0.00711290571139116	Progenitors_1_0
ndufa612	2.89274593688469e-07	-0.561906307600392	0.217	0.322	0.00731025825710131	Progenitors_1_0
junba	2.89996270729635e-07	0.437386926632538	0.126	0.037	0.0073284957576086	Progenitors_1_0
ahsa1b8	3.02109886196376e-07	-0.721521505034034	0.178	0.312	0.00763461893406862	Progenitors_1_0
rgs5b14	3.04921630728131e-07	-1.21958974143808	0.07	0.176	0.0077056745301306	Progenitors_1_0
def814	3.10663996434204e-07	-0.550159666107956	0.043	0.139	0.00785078985388878	Progenitors_1_0
ENSAMXG0000000722513	3.11946286690494e-07	-0.402524375629614	0.571	0.668	0.00788319461095546	Progenitors_1_0
DDX5 (1 of many)12	3.18150581348236e-07	-0.429169907392897	0.139	0.204	0.00803998334125127	Progenitors_1_0
timm23b11	3.19275977567927e-07	-0.579134276148553	0.04	0.14	0.00806842322911908	Progenitors_1_0
ENSAMXG000000055336	3.51149730389304e-07	0.433324819518139	0.122	0.021	0.00887390483666811	Progenitors_1_0
ENSAMXG0000002078512	3.78056432440344e-07	-0.519460987099751	0.072	0.169	0.00955386410419994	Progenitors_1_0
ewsr1b7	4.03730943894515e-07	0.326098386642811	0.204	0.088	0.0102026846831583	Progenitors_1_0
nat912	4.34226411382525e-07	-0.561970853363263	0.065	0.157	0.0109733356420478	Progenitors_1_0
elocb13	4.99088042486584e-07	-0.570152170748465	0.215	0.37	0.0126124539216785	Progenitors_1_0
si:dkeyp-69c1.713	5.19387770141478e-07	-0.68039261362174	0.095	0.201	0.0131254483392453	Progenitors_1_0
sqstm112	5.20764326290702e-07	-1.05930206348683	0.12	0.209	0.0131602352896923	Progenitors_1_0
csnk1e13	5.43112443512895e-07	-0.467057593270837	0.039	0.11	0.0137249945600144	Progenitors_1_0
ncalda14	5.4519399844092e-07	-0.708399833028878	0.118	0.222	0.0137775975346005	Progenitors_1_0
ppp2cb11	5.54581262443748e-07	-0.515968474098318	0.245	0.355	0.014014823083216	Progenitors_1_0
mdh1aa13	5.6038343648047e-07	-0.575985611031455	0.251	0.356	0.014161449823298	Progenitors_1_0
ppp2r1bb9	5.78309116021513e-07	-0.600205506763355	0.047	0.131	0.0146144496709797	Progenitors_1_0
mgmt	5.81020561234763e-07	0.405218371359564	0.102	0.02	0.0146829706029637	Progenitors_1_0
sept5a13	6.00929996358009e-07	-0.541537969161301	0.045	0.139	0.0151861019379632	Progenitors_1_0
atp5f1d13	6.03848209465284e-07	-0.505693735469686	0.223	0.329	0.0152598481013972	Progenitors_1_0
stx45	6.47213275462363e-07	0.275972815852547	0.152	0.061	0.0163557266842094	Progenitors_1_0
si:ch1073-291c23.2 (1 of many).13	7.02390890426556e-07	0.537112297805728	0.113	0.012	0.0177501201919695	Progenitors_1_0
bhlhe4013	7.45447227190485e-07	-0.645508075419469	0.232	0.353	0.0188381968783308	Progenitors_1_0
chmp5a13	7.73595193699715e-07	-0.483627923628111	0.086	0.156	0.0195495241399855	Progenitors_1_0
cdkn1bb11	7.93699682367102e-07	0.515551816630817	0.207	0.1	0.020057584673099	Progenitors_1_0
sort1a4	8.84367942030698e-07	0.501951843552037	0.128	0.032	0.0223488622630578	Progenitors_1_0
pdcl13	9.09818174050534e-07	-0.465057933033647	0.071	0.158	0.022992015076431	Progenitors_1_0
ENSAMXG0000001809013	9.58514825168744e-07	-0.491710630722742	0.035	0.11	0.0242226281468393	Progenitors_1_0
atraid12	1.00292681729373e-06	-0.450219954971045	0.038	0.103	0.0253449635998298	Progenitors_1_0
ATP5PD13	1.06742472435861e-06	-0.388925466443031	0.262	0.334	0.0269748902092666	Progenitors_1_0
si:dkey-19e4.513	1.0902812193665e-06	-0.612818532560794	0.181	0.305	0.0275524966946109	Progenitors_1_0
eif3d6	1.32901295191319e-06	0.301734237770568	0.291	0.17	0.0335854863077982	Progenitors_1_0
meaf612	1.35975764302141e-06	-0.546786511394854	0.109	0.194	0.0343624353967941	Progenitors_1_0
epb41l5	1.36103417791549e-06	0.373165286215951	0.118	0.026	0.0343946947101023	Progenitors_1_0
eif3ea11	1.36771520831601e-06	0.317257380613528	0.308	0.168	0.0345635310293539	Progenitors_1_0
calr13	1.42035561456564e-06	-0.414226024813695	0.137	0.221	0.0358938067356884	Progenitors_1_0
csdc2a14	1.54504520302504e-06	-0.567981739277499	0.132	0.242	0.0390448373256458	Progenitors_1_0
ccr9a15	1.64491705784707e-06	-1.76166871245398	0.01	0.104	0.0415686989688532	Progenitors_1_0
atp5f1c12	1.68057633829275e-06	-0.575233919023658	0.322	0.441	0.0424698446449961	Progenitors_1_0
ppp1r14bb3	1.69296548764483e-06	0.400991330925015	0.134	0.035	0.0427829308382725	Progenitors_1_0
ENSAMXG000000169993	1.7191610302267e-06	0.36461999810488	0.143	0.049	0.043444918394859	Progenitors_1_0
cyfip212	1.87978214340613e-06	-0.610260649138882	0.059	0.148	0.0475039745460164	Progenitors_1_0
ndufa4l10	1.95795073754679e-06	0.326220246856366	0.411	0.285	0.049479373088545	Progenitors_1_0
pfn115	1.988405642567e-06	-1.16214628295991	0.022	0.11	0.0502489989933106	Progenitors_1_0
clip313	2.00606706722672e-06	-0.5712894640549	0.267	0.368	0.0506953208558864	Progenitors_1_0
NDUFB112	2.05382520902796e-06	-0.59653092132509	0.165	0.278	0.0519022168573456	Progenitors_1_0
txndc52	2.16844174950869e-06	0.383298404797191	0.194	0.082	0.0547986914518342	Progenitors_1_0
vamp312	2.20307170452955e-06	0.332583839807227	0.223	0.099	0.0556738250451661	Progenitors_1_0
fahd2a13	2.31412686141569e-06	0.546007102248735	0.313	0.15	0.058480299914836	Progenitors_1_0
scamp210	2.33382398721474e-06	-0.50562767117562	0.045	0.105	0.0589780659809036	Progenitors_1_0
lamp212	2.35778744035145e-06	-0.574908490993657	0.058	0.153	0.0595836464051216	Progenitors_1_0
elob.111	2.36096341896653e-06	-0.335679933664925	0.207	0.267	0.0596639065607031	Progenitors_1_0
ENSAMXG0000002452212	2.40776157950005e-06	-0.431196359774132	0.111	0.201	0.0608465428755458	Progenitors_1_0
skp112	2.4272478849566e-06	-0.471393621933143	0.492	0.594	0.0613389813007383	Progenitors_1_0
ankrd46b13	2.45206868068257e-06	-0.581359774765987	0.085	0.192	0.0619662276295291	Progenitors_1_0
ENSAMXG0000000439812	2.57563391996478e-06	-0.485268428472599	0.048	0.11	0.06508884479143	Progenitors_1_0
si:dkeyp-80c12.1012	2.84865133228734e-06	-0.543297449562844	0.19	0.297	0.0719882678182334	Progenitors_1_0
abi2a1	2.94606105221184e-06	0.307226314979944	0.107	0.039	0.0744499088504453	Progenitors_1_0
stx12l12	3.11985682315725e-06	-0.381163817353928	0.049	0.104	0.0788419017780069	Progenitors_1_0
snapc513	3.43180523848074e-06	-0.574206090228326	0.162	0.273	0.0867251501816467	Progenitors_1_0
zdhhc241	3.4632822668435e-06	0.339109781828764	0.104	0.028	0.0875206061654021	Progenitors_1_0
rap1b12	3.64188587341375e-06	-0.568240113957725	0.219	0.295	0.0920340979070389	Progenitors_1_0
chrac1	3.64879057636524e-06	0.269195778038089	0.16	0.072	0.092208586655326	Progenitors_1_0
ptges3a9	3.69040307615445e-06	-0.526801516977492	0.338	0.428	0.0932601761374991	Progenitors_1_0
cpeb4a12	3.90786150090073e-06	-0.563555795790322	0.065	0.151	0.0987555679892622	Progenitors_1_0
fkbp58	3.92643484166272e-06	0.420288567453017	0.293	0.161	0.0992249348836585	Progenitors_1_0
wdr1311	4.01425648194211e-06	-0.593863932061929	0.028	0.127	0.101444275555159	Progenitors_1_0
ppp3ccb11	4.06341809051332e-06	-0.655988458536976	0.073	0.163	0.102686638565362	Progenitors_1_0
ndfip1l12	4.41784193712624e-06	-0.48551309301441	0.254	0.352	0.111643283593117	Progenitors_1_0
ywhaba12	4.53386546426555e-06	-0.560542917973051	0.111	0.21	0.114575314147455	Progenitors_1_0
gsna	4.70987028768669e-06	0.431131459866956	0.148	0.046	0.11902313204013	Progenitors_1_0
smdt1b5	4.741862217206e-06	-0.501029970875176	0.071	0.144	0.119831600091013	Progenitors_1_0
isca110	4.81096978438113e-06	-0.508283937041196	0.092	0.182	0.121578017421096	Progenitors_1_0
cox1611	5.44173652333653e-06	-0.365127137876044	0.049	0.108	0.137518123681238	Progenitors_1_0
ENSAMXG000000148462	6.06849862818843e-06	0.315519571477995	0.121	0.046	0.15335702883295	Progenitors_1_0
nr2e1	6.42318509433555e-06	0.386248763099385	0.104	0.018	0.162320310518954	Progenitors_1_0
ppp1cb (1 of many).112	6.47185184235645e-06	-0.525739388749833	0.137	0.246	0.16355016790819	Progenitors_1_0
ctsf14	6.78862624520734e-06	-0.600803540307823	0.336	0.451	0.171555373842635	Progenitors_1_0
prdx114	6.93615880436221e-06	-1.28665486874539	0.315	0.35	0.175283669145037	Progenitors_1_0
ip6k2b12	7.03179879322979e-06	-0.67936428278773	0.051	0.157	0.17770058730371	Progenitors_1_0
tomm20a14	7.27068956290765e-06	-0.722199671642563	0.111	0.224	0.183737595944239	Progenitors_1_0
abcf2a7	7.98874298602578e-06	-0.340996548771266	0.053	0.108	0.201883523999857	Progenitors_1_0
nsa210	8.03002043705672e-06	0.335160791179394	0.251	0.125	0.20292664646486	Progenitors_1_0
uqcrq11	8.43100399984483e-06	-0.411430377074237	0.279	0.361	0.213059902080079	Progenitors_1_0
dusp114	8.64226891876373e-06	-0.875565909850135	0.076	0.141	0.218398777846078	Progenitors_1_0
anks1b11	9.05877951305399e-06	-0.647251967002511	0.04	0.12	0.228924417074387	Progenitors_1_0
mapre213	9.5613411145725e-06	-0.531403802263563	0.214	0.321	0.241624651306362	Progenitors_1_0
gpx4b13	9.76704763527223e-06	-0.47346424079394	0.223	0.294	0.246823060790964	Progenitors_1_0
ets210	1.03349822311742e-05	-0.653490997497099	0.122	0.227	0.261175335964003	Progenitors_1_0
ube2g211	1.05081744316178e-05	-0.508230939684071	0.119	0.204	0.265552076061413	Progenitors_1_0
zgc:919108	1.06649129655108e-05	0.263939321982366	0.392	0.27	0.269513015551423	Progenitors_1_0
serbp1a1	1.09530154006698e-05	0.394185281372267	0.199	0.076	0.276793652190326	Progenitors_1_0
cby111	1.10841113163957e-05	-0.313610474707511	0.063	0.103	0.280106577076636	Progenitors_1_0
sdhb12	1.146527246395e-05	-0.27657099389717	0.137	0.186	0.289738900436479	Progenitors_1_0
rasd113	1.16159104311871e-05	-0.830635094751163	0.103	0.185	0.29354567250653	Progenitors_1_0
rhoab13	1.17937767854016e-05	-0.568228088628298	0.274	0.396	0.298040533143884	Progenitors_1_0
ENSAMXG0000001190112	1.18103692460237e-05	-0.442841798975409	0.073	0.151	0.298459841216266	Progenitors_1_0
pcbp29	1.24204414062082e-05	-0.474113844930732	0.166	0.251	0.313876974776286	Progenitors_1_0
elovl611	1.29249947297372e-05	-0.453520765698984	0.048	0.109	0.326627541815188	Progenitors_1_0
aldh6a11	1.29908835461829e-05	0.297652952720911	0.13	0.048	0.328292618095588	Progenitors_1_0
trappc210	1.30391408752522e-05	-0.611373206439857	0.058	0.166	0.329512129058498	Progenitors_1_0
npm1a5	1.32215560657285e-05	0.392477054096414	0.176	0.083	0.334121943337025	Progenitors_1_0
ptbp1b4	1.32838327659068e-05	0.463961800631839	0.155	0.033	0.33569573782723	Progenitors_1_0
plekhb29	1.40768483646338e-05	-0.485836762983583	0.144	0.241	0.35573603502266	Progenitors_1_0
sesn1	1.43413401018433e-05	0.335905795980121	0.172	0.083	0.362420005713683	Progenitors_1_0
sem113	1.47087634258667e-05	-0.425096427584504	0.392	0.501	0.371705160535076	Progenitors_1_0
LASP111	1.47921050425038e-05	-0.506280249897125	0.136	0.185	0.373811286529112	Progenitors_1_0
HSP90AB112	1.51118127350651e-05	-0.252661929582584	0.819	0.871	0.381890619627831	Progenitors_1_0
atp5if1b13	1.60948512101343e-05	-0.503176912806367	0.237	0.323	0.406732984931303	Progenitors_1_0
sord2	1.63340631612999e-05	0.385943674460911	0.137	0.051	0.412778110149209	Progenitors_1_0
arl613	1.64912636723593e-05	-0.44312446709913	0.061	0.13	0.416750724264193	Progenitors_1_0
ensab14	1.67200094186675e-05	-0.55174646780151	0.053	0.134	0.422531358019147	Progenitors_1_0
pcnp11	1.79594346191385e-05	-0.534667504876444	0.163	0.28	0.453852872260248	Progenitors_1_0
rbx111	1.80899173394194e-05	-0.471477440773121	0.154	0.243	0.457150301084468	Progenitors_1_0
cxcr4b14	1.9865035146453e-05	-2.163526049628	0.033	0.133	0.502009303186013	Progenitors_1_0
ACYP113	2.00249409555464e-05	-0.430265529226969	0.072	0.137	0.506050282887614	Progenitors_1_0
ENSAMXG000000083739	2.05387319738905e-05	-0.653561074787402	0.061	0.152	0.519034295712188	Progenitors_1_0
cd74a14	2.07925577283676e-05	-2.94174869460345	0.062	0.174	0.525448726353578	Progenitors_1_0
hspa911	2.10561131677765e-05	-0.432819001839746	0.146	0.234	0.532109035862879	Progenitors_1_0
atp5pd14	2.10754966764725e-05	-0.42045810887549	0.177	0.252	0.532598876511136	Progenitors_1_0
trappc512	2.12595888054709e-05	-0.513346289266502	0.062	0.149	0.537251068703055	Progenitors_1_0
cyc112	2.13501831010173e-05	-0.582241306365048	0.159	0.249	0.539540477145807	Progenitors_1_0
pigh2	2.27019022157867e-05	0.27945656245082	0.138	0.065	0.573699770895147	Progenitors_1_0
ENSAMXG000000156261	2.33513592359471e-05	-0.381970918405667	0.038	0.102	0.590112199251619	Progenitors_1_0
stau211	2.4244829780567e-05	-0.449288004386402	0.061	0.128	0.612691093384708	Progenitors_1_0
arl315	2.44111442394985e-05	-0.469683137507742	0.22	0.301	0.616894026076366	Progenitors_1_0
si:dkey-78l4.1412	2.59231436979687e-05	-0.4945683839068	0.129	0.207	0.655103764391367	Progenitors_1_0
clu14	2.696640339808e-05	-0.648938864737532	0.111	0.182	0.68146798027288	Progenitors_1_0
ypel311	2.81756160023067e-05	-0.54425462006599	0.117	0.215	0.712025991994292	Progenitors_1_0
cops814	2.87955175245067e-05	-0.485579684443373	0.224	0.311	0.727691523361808	Progenitors_1_0
si:ch211-119e14.2	2.93880769282529e-05	0.419646503249911	0.138	0.045	0.74266609205388	Progenitors_1_0
klf131	2.96849271230187e-05	0.361243560527788	0.138	0.073	0.750167793325806	Progenitors_1_0
lamtor211	3.15339279034689e-05	-0.453207749974547	0.139	0.231	0.796893892048562	Progenitors_1_0
tnfrsf21	3.23056273320597e-05	0.312991337789643	0.113	0.033	0.81639550830848	Progenitors_1_0
nfkbiab12	3.24025581240843e-05	0.261615098642897	0.264	0.133	0.818845046353733	Progenitors_1_0
ENSAMXG000000121627	3.43551258972884e-05	-0.326167571651613	0.058	0.115	0.868188386550376	Progenitors_1_0
tbca13	3.52650433798659e-05	-0.448539295689552	0.131	0.212	0.89118291125259	Progenitors_1_0
ppme112	3.534227754527e-05	-0.499260092002761	0.11	0.197	0.893134695846519	Progenitors_1_0
eif2s36	3.65192723489705e-05	0.275640393925835	0.196	0.098	0.922878531530833	Progenitors_1_0
sod111	3.67198106758171e-05	-0.349439067338453	0.304	0.359	0.927946335588574	Progenitors_1_0
nop562	3.70099531508817e-05	0.347806498113596	0.171	0.073	0.93527852607593	Progenitors_1_0
ptgesl12	3.80474674026138e-05	-0.339441602324865	0.067	0.119	0.961497548731453	Progenitors_1_0
cbx41	3.90941468099695e-05	0.434365861034588	0.19	0.066	0.98794818403474	Progenitors_1_0
zgc:566769	3.95416804585062e-05	-0.279238729261761	0.426	0.483	0.999257806866911	Progenitors_1_0
rps72	4.29198097289258e-05	0.34731687911468	0.123	0.048	1	Progenitors_1_0
ENSAMXG000000139814	4.30702276922612e-05	0.497970917863498	0.114	0.031	1	Progenitors_1_0
CLIC45	4.34016490022629e-05	0.405337983706344	0.186	0.079	1	Progenitors_1_0
apex1	4.37658476849183e-05	0.428699306491626	0.12	0.032	1	Progenitors_1_0
GHITM9	4.43018613629693e-05	-0.502565383069338	0.159	0.265	1	Progenitors_1_0
glo11	4.61117888483048e-05	0.306780150167273	0.135	0.061	1	Progenitors_1_0
ENSAMXG0000002035613	4.7235966779107e-05	-0.470380601623287	0.059	0.135	1	Progenitors_1_0
fgf13a13	4.7669965087173e-05	-0.636784473035708	0.038	0.137	1	Progenitors_1_0
ENSAMXG0000000717613	4.79292417399246e-05	-0.312609826636695	0.123	0.192	1	Progenitors_1_0
pag112	4.84447306429184e-05	-0.588223749797561	0.04	0.132	1	Progenitors_1_0
atrx11	5.23014471134077e-05	-0.446768197064421	0.121	0.173	1	Progenitors_1_0
ssb8	5.41505094041633e-05	0.345542196226858	0.226	0.108	1	Progenitors_1_0
mob413	5.48783786830717e-05	-0.348270436909057	0.102	0.142	1	Progenitors_1_0
ENSAMXG000000250376	5.75962804715523e-05	0.405557492090703	0.328	0.201	1	Progenitors_1_0
six3a	5.95600328843051e-05	0.390920164147759	0.111	0.04	1	Progenitors_1_0
phb2b13	5.98106561820135e-05	-0.386226937576489	0.076	0.126	1	Progenitors_1_0
hdlbpa11	6.03879280362045e-05	0.30977913532977	0.222	0.099	1	Progenitors_1_0
wbp2nl5	6.09333367806726e-05	-0.375011415028764	0.182	0.253	1	Progenitors_1_0
ENSAMXG000000147402	6.22426561685279e-05	0.430588282170079	0.121	0.05	1	Progenitors_1_0
nop583	6.5824520189388e-05	0.322553884745526	0.138	0.055	1	Progenitors_1_0
arl210	7.01892154154437e-05	-0.273983424782419	0.08	0.12	1	Progenitors_1_0
ENSAMXG0000000412413	7.10862390832279e-05	-0.485812419150118	0.092	0.166	1	Progenitors_1_0
sptbn112	7.13212311830438e-05	-0.562765195723673	0.139	0.217	1	Progenitors_1_0
ENSAMXG0000002599812	7.22449555096659e-05	-0.656064227976816	0.097	0.186	1	Progenitors_1_0
ENSAMXG000000121506	7.27616533066144e-05	0.315630372277737	0.108	0.04	1	Progenitors_1_0
napaa	7.46513678680666e-05	-0.433076034965158	0.034	0.102	1	Progenitors_1_0
ndufa1112	7.58938636973841e-05	-0.549452892945052	0.227	0.32	1	Progenitors_1_0
ING111	7.75728824841927e-05	-0.609185807086106	0.062	0.148	1	Progenitors_1_0
ATP5F1E10	7.80044731836044e-05	-0.269949511620083	0.328	0.4	1	Progenitors_1_0
pim113	8.01274010412053e-05	0.314462577534697	0.397	0.284	1	Progenitors_1_0
mdh211	8.36482719755398e-05	-0.463347295254974	0.309	0.389	1	Progenitors_1_0
ppp1r119	8.46850670905687e-05	-0.466522728157958	0.074	0.145	1	Progenitors_1_0
actr1014	8.56363073011652e-05	-0.457748121922994	0.071	0.149	1	Progenitors_1_0
ENSAMXG0000000871212	8.84958343882585e-05	-0.589423887898841	0.092	0.196	1	Progenitors_1_0
ENSAMXG0000001444813	8.94285838813527e-05	-0.694052483043696	0.076	0.156	1	Progenitors_1_0
ier3ip113	9.06705014434361e-05	-0.598301512918092	0.178	0.285	1	Progenitors_1_0
ndufs8a8	0.000102216099650033	-0.32351908916128	0.062	0.112	1	Progenitors_1_0
jun	0.000102240666483971	0.418586921480149	0.109	0.031	1	Progenitors_1_0
ndufs413	0.000102773277457961	-0.486791062209589	0.201	0.283	1	Progenitors_1_0
cetn311	0.000104328438144846	-0.435211726807033	0.089	0.157	1	Progenitors_1_0
hs2st1b	0.000105737270351823	0.271411574332963	0.141	0.055	1	Progenitors_1_0
ENSAMXG000000092983	0.000108165822656898	0.276198828466175	0.165	0.088	1	Progenitors_1_0
atp5mc113	0.000112106590127736	-0.519149298114082	0.314	0.396	1	Progenitors_1_0
stxbp5a11	0.000116302154157687	-0.409708311550322	0.066	0.124	1	Progenitors_1_0
ENSAMXG0000001777710	0.000117088699575171	-0.321171012779353	0.838	0.901	1	Progenitors_1_0
ndufv111	0.00012037231940908	-0.349578990387766	0.136	0.201	1	Progenitors_1_0
rabac110	0.000120409760298195	-0.312071397851724	0.063	0.111	1	Progenitors_1_0
nr4a311	0.000120643736918373	-0.827160021946847	0.048	0.115	1	Progenitors_1_0
APP12	0.000129069213103526	-0.467063698983016	0.33	0.429	1	Progenitors_1_0
psap14	0.00013210644437305	-0.521582159269963	0.357	0.436	1	Progenitors_1_0
znf395b1	0.000132142632171611	0.332593613079257	0.137	0.053	1	Progenitors_1_0
ENSAMXG000000150792	0.00013221224842693	0.257550708837523	0.138	0.058	1	Progenitors_1_0
ndufv210	0.00013506752542442	-0.435174507184557	0.147	0.219	1	Progenitors_1_0
elof113	0.000140083702436363	-0.329941194429844	0.364	0.426	1	Progenitors_1_0
ptp4a113	0.000142075880952928	-0.448232082764665	0.245	0.321	1	Progenitors_1_0
ndufs612	0.000146020281643091	-0.424184077279839	0.182	0.266	1	Progenitors_1_0
ENSAMXG0000002103712	0.000157032535948542	-0.350920115500263	0.074	0.122	1	Progenitors_1_0
c2cd4a1	0.000161540739887169	0.334718935420795	0.181	0.076	1	Progenitors_1_0
ENSAMXG0000001383512	0.000162524261070729	-0.432090621577581	0.09	0.143	1	Progenitors_1_0
ENSAMXG000000034319	0.000163018054596239	-0.325713955370473	0.098	0.143	1	Progenitors_1_0
fam168b14	0.000164092498470234	-0.399031160157374	0.079	0.126	1	Progenitors_1_0
vcp8	0.000170872440105401	-0.321934765139456	0.186	0.25	1	Progenitors_1_0
selenot1b9	0.000179700885301605	-0.485731825071192	0.038	0.119	1	Progenitors_1_0
dynll111	0.000181468969692715	-0.394779072792492	0.053	0.113	1	Progenitors_1_0
mcts110	0.000182436365503099	-0.460796097501578	0.101	0.166	1	Progenitors_1_0
epdr114	0.000199141100218087	-0.385791414240296	0.117	0.182	1	Progenitors_1_0
eif3s6ip1	0.000203402876853992	0.297190108756157	0.173	0.082	1	Progenitors_1_0
vat113	0.000209415098213149	-0.491573351301075	0.066	0.137	1	Progenitors_1_0
sdhaf410	0.000210702811605702	-0.439853119212304	0.07	0.142	1	Progenitors_1_0
rcan1a13	0.000211046961379607	-0.44670034932852	0.061	0.12	1	Progenitors_1_0
PAIP2B11	0.000215313099185019	-0.544905743146172	0.138	0.238	1	Progenitors_1_0
ctnnb210	0.000239154667550737	0.335047280995187	0.357	0.211	1	Progenitors_1_0
hacd21	0.000244457793046124	0.261084996787962	0.117	0.052	1	Progenitors_1_0
pdhb12	0.000246033586421074	-0.409302933182234	0.105	0.181	1	Progenitors_1_0
efcab213	0.000247749049208583	-0.354117125908242	0.074	0.112	1	Progenitors_1_0
slc25a55a9	0.000253152829876404	-0.502625414420702	0.119	0.167	1	Progenitors_1_0
ENSAMXG0000001570013	0.000278105043103949	-0.463021730158926	0.042	0.11	1	Progenitors_1_0
ap3d110	0.000278642645042838	-0.382021544094434	0.097	0.15	1	Progenitors_1_0
rnf77	0.000279507447234111	-0.523014620176573	0.056	0.125	1	Progenitors_1_0
scrn212	0.000294306058551558	-0.319476682990599	0.081	0.14	1	Progenitors_1_0
ENSAMXG00000017781	0.000302576651460628	0.258078291302133	0.105	0.039	1	Progenitors_1_0
pde6d15	0.00031089051795088	-1.05979732178151	0.082	0.165	1	Progenitors_1_0
kyat31	0.000325974820419966	0.264497266063707	0.135	0.055	1	Progenitors_1_0
serpine115	0.000327272616493052	-1.27716020226365	0.031	0.103	1	Progenitors_1_0
hmgn312	0.000327648923930185	-0.257586596696098	0.343	0.375	1	Progenitors_1_0
mycb11	0.000328505482374638	0.54277659617564	0.263	0.141	1	Progenitors_1_0
cope11	0.000356547494719884	-0.443330751556656	0.157	0.224	1	Progenitors_1_0
cbx3b1	0.000363370263549116	0.373145889503605	0.199	0.079	1	Progenitors_1_0
txndc910	0.000363609406748342	-0.586101249168489	0.079	0.164	1	Progenitors_1_0
efna2b1	0.00037673966492238	0.301457269515344	0.107	0.048	1	Progenitors_1_0
lamtor54	0.000391118094275976	-0.312389488506903	0.056	0.102	1	Progenitors_1_0
tdh8	0.000397828112426944	-0.595538635297878	0.047	0.116	1	Progenitors_1_0
wdr83os7	0.000412724772525858	0.264096430136142	0.242	0.142	1	Progenitors_1_0
si:ch211-153j24.314	0.000412928352446029	-0.53626701484637	0.092	0.164	1	Progenitors_1_0
ENSAMXG0000000819812	0.000426521655359282	-0.341287466723655	0.131	0.174	1	Progenitors_1_0
trioa12	0.000429121490688516	-0.574936112489773	0.035	0.108	1	Progenitors_1_0
ENSAMXG000000013072	0.000451345064843044	0.358398636301114	0.145	0.052	1	Progenitors_1_0
ENSAMXG000000058699	0.000453247324046943	-0.338169695719728	0.067	0.113	1	Progenitors_1_0
tspan13b13	0.000458850125241331	-0.489335237429885	0.076	0.157	1	Progenitors_1_0
si:dkey-56m19.5	0.000463339101469364	0.33554708182925	0.102	0.037	1	Progenitors_1_0
dnajc714	0.000468840515993585	-0.25757210957165	0.08	0.122	1	Progenitors_1_0
lrrc4ba12	0.000488964985332138	-0.361400405650423	0.066	0.117	1	Progenitors_1_0
rpl22l17	0.000516071518044884	0.32972335592964	0.311	0.19	1	Progenitors_1_0
aplp210	0.00055444434049905	-0.352670032141772	0.29	0.36	1	Progenitors_1_0
fmnl2a4	0.000581590973444805	0.329915546973227	0.105	0.027	1	Progenitors_1_0
hsph18	0.000593274153426801	-0.547507863851933	0.089	0.146	1	Progenitors_1_0
rab11ba12	0.000612626735737815	-0.336373131902845	0.068	0.122	1	Progenitors_1_0
ip6k2a9	0.000636667727813374	-0.463742669316613	0.051	0.117	1	Progenitors_1_0
amd112	0.000648877157471382	-0.363147840774652	0.249	0.31	1	Progenitors_1_0
ENSAMXG0000001560313	0.000692956643338877	-0.374684736042648	0.046	0.111	1	Progenitors_1_0
ldb1a12	0.000759692979479892	-0.272332204261878	0.073	0.106	1	Progenitors_1_0
zfr11	0.000769281938737477	-0.34783208630585	0.079	0.112	1	Progenitors_1_0
ppiaa15	0.000772676706761078	-0.364912695853571	0.805	0.829	1	Progenitors_1_0
rgs415	0.000773551742788038	0.405726341346997	0.273	0.168	1	Progenitors_1_0
sf3b66	0.000790757240124953	-0.390963849246614	0.318	0.402	1	Progenitors_1_0
psmb310	0.000814479685327844	-0.385108727846289	0.169	0.224	1	Progenitors_1_0
ENSAMXG0000000011113	0.000820521496824241	-0.771963271395452	0.079	0.144	1	Progenitors_1_0
NARS11	0.0008242672906961	-0.359874337742485	0.071	0.125	1	Progenitors_1_0
sybl17	0.00083903442043283	-0.446741621118396	0.047	0.108	1	Progenitors_1_0
atg313	0.000839206638882018	-0.511359275002491	0.07	0.155	1	Progenitors_1_0
ENSAMXG0000000800110	0.000912009549073877	-0.529365749543542	0.249	0.354	1	Progenitors_1_0
klf6a13	0.000946959460060788	0.27252441877493	0.32	0.207	1	Progenitors_1_0
ndufb711	0.000950521839875404	-0.443286692001023	0.215	0.293	1	Progenitors_1_0
ggcta12	0.000960306061604074	-0.398129585850557	0.046	0.105	1	Progenitors_1_0
hif1an9	0.000988735375323511	-0.421290854197944	0.057	0.104	1	Progenitors_1_0
slc25a3b11	0.000995525539305543	-0.267621480890527	0.441	0.499	1	Progenitors_1_0
fbxl512	0.0010011378772173	-0.440544856983167	0.063	0.117	1	Progenitors_1_0
capzb11	0.00100414846160205	-0.492529512836357	0.244	0.333	1	Progenitors_1_0
sdhc11	0.0010321327381643	-0.473047445458535	0.145	0.207	1	Progenitors_1_0
esrra11	0.00105991610357519	-0.672079475492458	0.044	0.133	1	Progenitors_1_0
golga77	0.00107625427095035	-0.431189134428381	0.155	0.217	1	Progenitors_1_0
mrps18c11	0.00110664740005416	-0.332354034322824	0.083	0.138	1	Progenitors_1_0
slirp11	0.00114710061726621	-0.527545127129504	0.146	0.231	1	Progenitors_1_0
commd312	0.00120666072596664	-0.338809063530243	0.056	0.107	1	Progenitors_1_0
arpc36	0.00121183811122001	-0.416635506815645	0.174	0.254	1	Progenitors_1_0
atp6v1ba8	0.00122052322520927	-0.477551357412255	0.042	0.109	1	Progenitors_1_0
jpt1b11	0.00125815881419451	-0.279695169950607	0.348	0.39	1	Progenitors_1_0
gcat2	0.0012597214002129	0.272111624664739	0.101	0.038	1	Progenitors_1_0
sub1b12	0.00128994849980277	-0.334152815196486	0.177	0.227	1	Progenitors_1_0
fis19	0.00130790161740293	-0.41465429746079	0.111	0.172	1	Progenitors_1_0
phb13	0.00132721275538949	-0.253146327648511	0.146	0.186	1	Progenitors_1_0
trib214	0.00135738252839823	-0.438351241996212	0.099	0.141	1	Progenitors_1_0
pet10010	0.00137479451207145	-0.341067725897058	0.125	0.187	1	Progenitors_1_0
marcksl1a14	0.00138143469914402	-0.321328644182899	0.673	0.672	1	Progenitors_1_0
btg110	0.00141633980013024	-0.390205353772249	0.284	0.354	1	Progenitors_1_0
ndufa9a10	0.00144667080718933	-0.402895001162899	0.107	0.174	1	Progenitors_1_0
dbn112	0.00151213320165816	0.250842465521743	0.187	0.106	1	Progenitors_1_0
acbd713	0.00157717017018211	0.479217120764527	0.386	0.264	1	Progenitors_1_0
tmed712	0.00159013608247924	-0.250693217757378	0.29	0.334	1	Progenitors_1_0
zgc:12310513	0.0017045845362409	-0.396234326424109	0.093	0.156	1	Progenitors_1_0
prdx513	0.00170856844058666	-0.839774237910471	0.175	0.255	1	Progenitors_1_0
prdx29	0.00171044885082564	0.300486358551431	0.435	0.317	1	Progenitors_1_0
cox177	0.00171489065108665	-0.419632367085217	0.083	0.149	1	Progenitors_1_0
ndufb1111	0.00175593402351687	-0.43281419910099	0.262	0.35	1	Progenitors_1_0
VMP114	0.00175659513524872	-1.15032272947053	0.076	0.142	1	Progenitors_1_0
si:dkey-42i9.4	0.00176208195457867	0.251814066263226	0.117	0.054	1	Progenitors_1_0
dusp610	0.00177154591645631	-0.353020328970315	0.094	0.13	1	Progenitors_1_0
pgrmc112	0.00178798539617762	0.270518775409376	0.242	0.144	1	Progenitors_1_0
pcna2	0.00195172363608451	0.395936967454868	0.129	0.071	1	Progenitors_1_0
ENSAMXG000000084683	0.0019612444701042	0.252961717529647	0.119	0.05	1	Progenitors_1_0
si:ch73-278m9.1	0.00198134389695449	-0.405161577640186	0.035	0.101	1	Progenitors_1_0
zgc:857771	0.00208357954946723	0.259029175192809	0.13	0.058	1	Progenitors_1_0
ENSAMXG0000000386313	0.00209054682518798	-0.36686529426525	0.071	0.122	1	Progenitors_1_0
glrx314	0.00222331780645848	-0.422114377962417	0.065	0.12	1	Progenitors_1_0
ENSAMXG000000286912	0.00239482831097945	0.324197748493703	0.117	0.044	1	Progenitors_1_0
ctnnb115	0.00245897828607102	-0.477684428196792	0.341	0.366	1	Progenitors_1_0
smim2013	0.00252747645042644	-0.310134321128922	0.111	0.133	1	Progenitors_1_0
ehd32	0.00257391571884657	-0.396693690898346	0.044	0.101	1	Progenitors_1_0
ubqln47	0.00259142975137196	-0.254571927721096	0.129	0.144	1	Progenitors_1_0
gpx1b10	0.00260914572551038	-0.361877123064604	0.062	0.119	1	Progenitors_1_0
spa1714	0.00266218917398715	-1.32635244435753	0.089	0.152	1	Progenitors_1_0
hmga1b13	0.00275107662357424	-0.269788794557072	0.11	0.148	1	Progenitors_1_0
cmpk9	0.00276578978466196	-0.352377731466944	0.089	0.135	1	Progenitors_1_0
fam50a10	0.00287244784947997	-0.275548146091521	0.121	0.161	1	Progenitors_1_0
lrrc58b	0.00287852128281985	0.342919612931247	0.11	0.042	1	Progenitors_1_0
ufc110	0.00305338354473054	-0.358649158966033	0.111	0.156	1	Progenitors_1_0
glyr110	0.0031698105307547	-0.432017542337442	0.105	0.17	1	Progenitors_1_0
dynlrb19	0.00319709803996418	-0.445035923273023	0.207	0.286	1	Progenitors_1_0
acsl4a11	0.00326133302864321	-0.310049299948507	0.231	0.281	1	Progenitors_1_0
gsto22	0.00328740274923341	0.254594903843745	0.145	0.072	1	Progenitors_1_0
itm2ba12	0.00330572167485987	0.358670808610387	0.522	0.379	1	Progenitors_1_0
ndufa131	0.00333668496377872	-0.364878277163724	0.169	0.233	1	Progenitors_1_0
srek1ip110	0.00333951267613346	-0.34071826535695	0.085	0.126	1	Progenitors_1_0
lsm512	0.00335999627997915	-0.27326225033022	0.166	0.208	1	Progenitors_1_0
ewsr1a14	0.0033814571088494	-0.457412259705116	0.148	0.234	1	Progenitors_1_0
mat2b13	0.00339486565963377	-0.402851241678939	0.089	0.149	1	Progenitors_1_0
ankrd46a13	0.00342405269849265	-0.480082913110721	0.122	0.209	1	Progenitors_1_0
tspan18a13	0.00373984257391216	-0.518333654815425	0.098	0.15	1	Progenitors_1_0
pygmb11	0.00375625605348974	-0.319751292246533	0.093	0.138	1	Progenitors_1_0
higd2a9	0.00398960476821336	-0.285233132989919	0.075	0.108	1	Progenitors_1_0
bccip1	0.00410784882427651	0.276252346977435	0.121	0.055	1	Progenitors_1_0
zgc:17506611	0.00410912793128278	-0.270829420445847	0.089	0.112	1	Progenitors_1_0
srgn15	0.00415282304174476	-1.03739405464947	0.061	0.104	1	Progenitors_1_0
mrpl5712	0.00416527047296292	-0.289824027975835	0.088	0.131	1	Progenitors_1_0
ccnc12	0.00420338994047366	-0.285231531987726	0.085	0.129	1	Progenitors_1_0
si:ch211-120g10.114	0.00428838177877678	-0.373671259580591	0.107	0.162	1	Progenitors_1_0
slc20a213	0.00438063453918749	-0.451219622733888	0.136	0.194	1	Progenitors_1_0
ENSAMXG0000001410311	0.00450006412636744	-0.264270270266881	0.092	0.132	1	Progenitors_1_0
irf2bp2a13	0.00460956962491033	-0.276145906496219	0.125	0.154	1	Progenitors_1_0
hspa58	0.00468675679269556	-0.405229258045932	0.163	0.204	1	Progenitors_1_0
lamtor311	0.00469298150237976	-0.389396484760828	0.073	0.129	1	Progenitors_1_0
idh211	0.00469301348568344	-0.324210020153063	0.136	0.191	1	Progenitors_1_0
pdap1a9	0.00473749762744417	-0.269120817818929	0.111	0.142	1	Progenitors_1_0
rnf18510	0.00483308242934434	-0.339343976559485	0.125	0.16	1	Progenitors_1_0
TMED2 (1 of many)9	0.00502102122668839	-0.270742772476313	0.072	0.107	1	Progenitors_1_0
ENSAMXG000000134159	0.00508564684359122	-0.373017866664888	0.077	0.112	1	Progenitors_1_0
srsf7b12	0.00515752094075396	-0.274386467948015	0.093	0.126	1	Progenitors_1_0
hspe18	0.00525081304220658	-0.430635362068187	0.308	0.376	1	Progenitors_1_0
sars12	0.00530519353734179	-0.314156102918738	0.079	0.13	1	Progenitors_1_0
btbd6b	0.00551333438284723	0.323622304003272	0.162	0.088	1	Progenitors_1_0
wsb18	0.00633985012935064	-0.371222622588215	0.182	0.236	1	Progenitors_1_0
chchd212	0.00659725166247123	-0.419956417954124	0.1	0.165	1	Progenitors_1_0
coq712	0.00660735636433062	-0.276525740237817	0.075	0.111	1	Progenitors_1_0
ndufs312	0.00701737492573308	-0.328339234086503	0.111	0.171	1	Progenitors_1_0
serp18	0.00732532616271269	-0.377226082941006	0.281	0.341	1	Progenitors_1_0
zgc:17234110	0.0074148988729798	-0.267020262818044	0.054	0.103	1	Progenitors_1_0
kirrel3l1	0.00742358253269961	0.289223380719289	0.109	0.044	1	Progenitors_1_0
uqcrc2b12	0.00759275028265578	-0.347292642329777	0.114	0.178	1	Progenitors_1_0
trappc311	0.00763364646709973	-0.346488429942018	0.082	0.122	1	Progenitors_1_0
nudc11	0.00791884014141908	-0.450309558644939	0.228	0.311	1	Progenitors_1_0
zpr18	0.00805531155699834	-0.626159500186665	0.066	0.142	1	Progenitors_1_0
rgcc7	0.00811763215457455	-0.463123390112433	0.166	0.096	1	Progenitors_1_0
ENSAMXG0000001278913	0.00815566455152642	-0.32789307021847	0.113	0.169	1	Progenitors_1_0
cript10	0.00821537190524702	-0.341758539352678	0.116	0.157	1	Progenitors_1_0
pebp1 (1 of many)13	0.00826439990983464	-0.293809103396979	0.281	0.329	1	Progenitors_1_0
vapb9	0.00854438248477939	-0.433092613336806	0.084	0.142	1	Progenitors_1_0
cspg5a13	0.00893332202694891	-0.561786444109418	0.205	0.304	1	Progenitors_1_0
psmb512	0.00907400816256968	-0.273994046921357	0.091	0.124	1	Progenitors_1_0
ube2v111	0.00931634425095948	-0.37696613322528	0.263	0.326	1	Progenitors_1_0
sulf2b13	0.00944895336885646	-0.46952321510399	0.091	0.127	1	Progenitors_1_0
bcl11aa13	0.0104733844033923	-0.428380587427596	0.074	0.109	1	Progenitors_1_0
brdt3	0.0105992997243281	0.296765322213548	0.132	0.059	1	Progenitors_1_0
usp2b13	0.0108472369988108	-0.374401325356833	0.061	0.102	1	Progenitors_1_0
bmi1b11	0.0112996810718479	-0.401559372363912	0.071	0.11	1	Progenitors_1_0
cap110	0.0116242250036118	-0.479007812598317	0.145	0.223	1	Progenitors_1_0
slc6a1b14	0.0119205302086481	-0.853747148516293	0.084	0.151	1	Progenitors_1_0
ginm110	0.0121485019478092	-0.333044419705245	0.27	0.317	1	Progenitors_1_0
chmp4bb12	0.012411152502942	-0.536514749890945	0.136	0.203	1	Progenitors_1_0
klf2a14	0.0127388196297047	-0.429497261669979	0.09	0.118	1	Progenitors_1_0
ENSAMXG0000001677112	0.0127557645520296	-0.326775317267793	0.213	0.255	1	Progenitors_1_0
ENSAMXG000000289549	0.0128181606340215	-0.362610130088271	0.067	0.122	1	Progenitors_1_0
med109	0.0129496877809924	-0.287103671373161	0.13	0.156	1	Progenitors_1_0
pde4ba2	0.0142522260909267	-0.308902072562172	0.077	0.101	1	Progenitors_1_0
rab1012	0.0156936087317096	-0.304122763859058	0.125	0.156	1	Progenitors_1_0
nr2f1a13	0.0158619007458006	0.397208087275718	0.268	0.149	1	Progenitors_1_0
ndufa1010	0.0164203223976786	-0.471866064449209	0.139	0.224	1	Progenitors_1_0
ENSAMXG0000002028710	0.0164232378418084	-0.256357630155988	0.185	0.21	1	Progenitors_1_0
vat1l14	0.0164295439875496	-0.331601285829571	0.137	0.167	1	Progenitors_1_0
ENSAMXG0000001020111	0.0165888275553539	-0.605048714866538	0.114	0.176	1	Progenitors_1_0
stip111	0.016650954018686	-0.59628875261208	0.083	0.145	1	Progenitors_1_0
ubl3b10	0.016764262585542	-0.452259247666148	0.076	0.133	1	Progenitors_1_0
apbb110	0.0177572141754456	-0.258482408586628	0.139	0.168	1	Progenitors_1_0
nfil3-61	0.0179629047633333	0.312057674746903	0.119	0.055	1	Progenitors_1_0
si:ch211-160e1.510	0.0180488096227382	0.301697310696747	0.284	0.209	1	Progenitors_1_0
EIF511	0.0188698797289141	-0.388532825556189	0.185	0.254	1	Progenitors_1_0
chchd1011	0.0195676774175538	-0.260771541575873	0.064	0.104	1	Progenitors_1_0
rnf137	0.0198156530437138	0.251304931241975	0.319	0.228	1	Progenitors_1_0
zgc:919099	0.02014856747973	-0.374786740186805	0.172	0.219	1	Progenitors_1_0
ppp2r1ba10	0.0203882038154204	-0.506542002004996	0.067	0.131	1	Progenitors_1_0
ndufa312	0.0210982039923022	-0.341224172682489	0.189	0.249	1	Progenitors_1_0
psmc412	0.0211704840226713	-0.252398050802694	0.177	0.209	1	Progenitors_1_0
cadm313	0.0212175425867306	-0.345524697664173	0.059	0.104	1	Progenitors_1_0
ENSAMXG0000000558311	0.0215986602592809	-0.311397162227457	0.088	0.116	1	Progenitors_1_0
UBL511	0.0216054765727355	-0.281837658086892	0.155	0.199	1	Progenitors_1_0
epb41a12	0.0216808336547011	-0.295858248187422	0.113	0.126	1	Progenitors_1_0
hars11	0.0217792802405459	-0.358940706235827	0.066	0.112	1	Progenitors_1_0
arl6ip19	0.0219379611816882	-0.355612810963387	0.354	0.407	1	Progenitors_1_0
rap2ab12	0.0226033371179827	-0.326162450621003	0.074	0.119	1	Progenitors_1_0
ENSAMXG0000000689911	0.0226760647555488	-0.420785899702019	0.054	0.12	1	Progenitors_1_0
fdft110	0.0227831318420883	-0.279585174036221	0.079	0.117	1	Progenitors_1_0
anxa13l12	0.0232814184213864	-0.313262191774409	0.073	0.111	1	Progenitors_1_0
rnf19b12	0.0238868209795723	-0.390424988083397	0.121	0.174	1	Progenitors_1_0
dbi12	0.024261016850452	-0.269279967875523	0.347	0.382	1	Progenitors_1_0
snap296	0.0243683572676266	-0.367324923214477	0.075	0.116	1	Progenitors_1_0
vps2912	0.0243981346087359	-0.31631544357935	0.164	0.227	1	Progenitors_1_0
uba112	0.0244366191034438	-0.290126268925056	0.091	0.123	1	Progenitors_1_0
stx1611	0.026313945855433	-0.309376379958283	0.075	0.108	1	Progenitors_1_0
eno39	0.0269976750521624	-0.520904589476026	0.081	0.14	1	Progenitors_1_0
hsp90aa1.29	0.0279259649080425	-0.251178485186822	0.793	0.808	1	Progenitors_1_0
si:dkey-46a10.311	0.0281267602286187	-0.404056663247782	0.126	0.189	1	Progenitors_1_0
ENSAMXG0000000872212	0.028826440269438	-0.549817997499058	0.068	0.13	1	Progenitors_1_0
txnipa13	0.0317770190990145	-0.845632316056194	0.123	0.141	1	Progenitors_1_0
ENSAMXG0000001115615	0.0323837673967509	-0.436607542805029	0.435	0.455	1	Progenitors_1_0
si:ch73-209e20.512	0.0325195951283324	-0.417235564314263	0.065	0.117	1	Progenitors_1_0
h2afx12	0.036713903967457	0.348120951375222	0.191	0.131	1	Progenitors_1_0
zfand5b10	0.0371156297388818	-0.294010520515746	0.212	0.242	1	Progenitors_1_0
nedd8l13	0.0374422597782919	-0.260388396564376	0.131	0.169	1	Progenitors_1_0
ube2l3a8	0.0375828943180092	-0.301329937669844	0.207	0.26	1	Progenitors_1_0
snx37	0.0385540340159802	-0.397941853930829	0.091	0.125	1	Progenitors_1_0
sgcb10	0.0387797424723099	-0.300808823193606	0.146	0.173	1	Progenitors_1_0
ap1m111	0.0389767260063902	-0.299875844184946	0.082	0.115	1	Progenitors_1_0
idh3b9	0.0412981965235415	-0.348411999652071	0.063	0.109	1	Progenitors_1_0
eno1b13	0.041360305887772	-0.283773583173676	0.119	0.149	1	Progenitors_1_0
PSMC18	0.0419338962832525	-0.264638343495091	0.074	0.111	1	Progenitors_1_0
trappc4	0.0438948380891697	-0.26372335564025	0.062	0.101	1	Progenitors_1_0
gdi213	0.0448205950034081	-0.342291230872402	0.183	0.233	1	Progenitors_1_0
mknk2b12	0.0455168914164637	-0.310537003480326	0.352	0.39	1	Progenitors_1_0
COX7A2L (1 of many)8	0.0467289640033344	-0.263290341133751	0.137	0.155	1	Progenitors_1_0
rdh14a10	0.0475721106570124	-0.276329623337124	0.07	0.108	1	Progenitors_1_0
ppt19	0.0507564812442661	-0.468119726240835	0.134	0.188	1	Progenitors_1_0
ddx3b12	0.0524376890087684	-0.340866991275049	0.107	0.137	1	Progenitors_1_0
pcmt10	0.0564438977555021	-0.309134692309572	0.103	0.138	1	Progenitors_1_0
birc210	0.0568702381152958	-0.321283413615875	0.09	0.126	1	Progenitors_1_0
chd314	0.0568930597537615	-0.320780121795862	0.101	0.145	1	Progenitors_1_0
foxo3b10	0.0591857815054161	-0.50061319482359	0.112	0.179	1	Progenitors_1_0
ddit414	0.0620486941959516	-0.386321768559102	0.114	0.158	1	Progenitors_1_0
slc35f114	0.0628417039712258	-0.3393263355923	0.093	0.14	1	Progenitors_1_0
hsp90b112	0.0641483083704527	-0.389036735786217	0.153	0.182	1	Progenitors_1_0
fbxo99	0.0657685206467153	-0.397782142641595	0.109	0.168	1	Progenitors_1_0
tsg101a9	0.0676238561504906	-0.343613795628022	0.089	0.124	1	Progenitors_1_0
ctsa14	0.0683447602223615	-0.40496664097886	0.095	0.127	1	Progenitors_1_0
C18orf328	0.0860338070100946	-0.254097711052968	0.18	0.22	1	Progenitors_1_0
park712	0.0867198630761893	-0.329194492637153	0.113	0.155	1	Progenitors_1_0
hif1ab8	0.0926554339090496	-0.373228835694513	0.116	0.147	1	Progenitors_1_0
nucks1b13	0.0957996221814893	-0.340322199306947	0.186	0.237	1	Progenitors_1_0
KPNA3 (1 of many)1	0.0962049910566481	-0.289179079889394	0.066	0.101	1	Progenitors_1_0
hsf22	0.0998735401140793	-0.284239641377211	0.077	0.101	1	Progenitors_1_0
zgc:16308011	0.099989082660498	-0.280359569017433	0.162	0.195	1	Progenitors_1_0
ckba10	0.10457426821909	-0.453451948266199	0.104	0.138	1	Progenitors_1_0
stau113	0.106754861715618	-0.251033836496857	0.095	0.126	1	Progenitors_1_0
eif4a1a11	0.109813253091411	-0.298544640640729	0.465	0.501	1	Progenitors_1_0
nova214	0.114484689488859	-0.250925205220808	0.213	0.231	1	Progenitors_1_0
fbxl3b10	0.11555228326997	-0.369510645620292	0.073	0.117	1	Progenitors_1_0
epd15	0.121281372548541	-2.17301029661513	0.314	0.336	1	Progenitors_1_0
id2a14	0.124243171631108	-0.317021339647874	0.266	0.248	1	Progenitors_1_0
ENSAMXG0000001641314	0.134818901104645	-2.10096380667792	0.067	0.103	1	Progenitors_1_0
myca14	0.136104459508529	-0.354384396861369	0.111	0.122	1	Progenitors_1_0
snx69	0.138626790910499	-0.286800839193501	0.135	0.164	1	Progenitors_1_0
pfdn612	0.145748255120044	-0.285348483452848	0.119	0.162	1	Progenitors_1_0
ptp4a2b8	0.149278936347532	-0.428565611853109	0.152	0.189	1	Progenitors_1_0
phf20b8	0.152483251067322	-0.266102636178851	0.081	0.104	1	Progenitors_1_0
gid8b10	0.153834995248988	-0.268554316442659	0.101	0.131	1	Progenitors_1_0
ENSAMXG0000000803514	0.161381013345606	-0.285478514716649	0.12	0.161	1	Progenitors_1_0
ctsba11	0.163720473868742	-0.332802665300251	0.215	0.217	1	Progenitors_1_0
morf4l112	0.164257979806184	-0.322922420653155	0.09	0.132	1	Progenitors_1_0
ENSAMXG0000001328513	0.16569487695025	-0.279194574267672	0.205	0.232	1	Progenitors_1_0
hnrnpub10	0.166241392618211	-0.379801612633298	0.114	0.166	1	Progenitors_1_0
rheb10	0.170373444392205	-0.294473729407939	0.242	0.275	1	Progenitors_1_0
si:ch211-67f13.87	0.171557400550582	-1.19424881739765	0.104	0.088	1	Progenitors_1_0
slc25a1a11	0.178350367880859	-0.370594549676737	0.067	0.111	1	Progenitors_1_0
sgta9	0.181718726578808	-0.301582698762189	0.166	0.192	1	Progenitors_1_0
ENSAMXG0000001279413	0.186248881079539	-0.319430987328407	0.084	0.124	1	Progenitors_1_0
sst1.115	0.186277644930648	-2.68007250012441	0.099	0.11	1	Progenitors_1_0
rybpa12	0.203699854790324	-0.306664850168296	0.12	0.161	1	Progenitors_1_0
ENSAMXG000000139126	0.204917951464063	-0.32992122610271	0.109	0.135	1	Progenitors_1_0
HSPA1L9	0.226776974848154	-0.340232498956604	0.251	0.304	1	Progenitors_1_0
got2a12	0.230537212501009	-0.261441176840927	0.253	0.296	1	Progenitors_1_0
ENSAMXG000000022548	0.235589704568838	-0.251776742503555	0.116	0.141	1	Progenitors_1_0
syt11b13	0.245770509095721	-0.265478594012933	0.175	0.191	1	Progenitors_1_0
smad212	0.24894364583568	-0.291615198107625	0.109	0.138	1	Progenitors_1_0
pdcd4b11	0.253025004154568	-0.430512881422665	0.095	0.137	1	Progenitors_1_0
plppr113	0.253913580741058	-0.314488947921852	0.099	0.132	1	Progenitors_1_0
actr2b10	0.278184671178864	-0.409517741464209	0.08	0.118	1	Progenitors_1_0
hspd113	0.279151518897553	-0.314126421849839	0.13	0.15	1	Progenitors_1_0
hsc709	0.283271805758775	-0.272919291780333	0.292	0.327	1	Progenitors_1_0
b2ml14	0.304638576848625	-1.1969467892543	0.58	0.562	1	Progenitors_1_0
ENSAMXG0000001645915	0.326766807876253	-1.94316518898475	0.152	0.171	1	Progenitors_1_0
ss1810	0.352935570002157	-0.253721313732037	0.083	0.101	1	Progenitors_1_0
crabp1a4	0.362847857023744	-0.588481447582861	0.117	0.083	1	Progenitors_1_0
eif4a211	0.384078157958479	-0.353946148184283	0.251	0.294	1	Progenitors_1_0
ENSAMXG0000000633012	0.408029533677445	-0.267617241379993	0.074	0.117	1	Progenitors_1_0
dcaf513	0.423531819851011	-0.746886957634365	0.057	0.105	1	Progenitors_1_0
tox213	0.436156734231847	-0.302849326811365	0.168	0.179	1	Progenitors_1_0
zgc:10092013	0.451092716319899	-0.334540442882485	0.065	0.107	1	Progenitors_1_0
dldh10	0.479315492849709	-0.258626298031948	0.12	0.155	1	Progenitors_1_0
fam49a10	0.493664157139644	-0.252578967293039	0.138	0.155	1	Progenitors_1_0
fyna14	0.507060266983154	-0.250743169359521	0.076	0.104	1	Progenitors_1_0
zgc:5649313	0.525569208573517	-0.501684509883467	0.476	0.414	1	Progenitors_1_0
hspa811	0.526891996403191	-0.30025231238887	0.698	0.735	1	Progenitors_1_0
ENSAMXG0000001880912	0.556668752605697	-0.348390814998035	0.102	0.148	1	Progenitors_1_0
zfhx412	0.569816424570257	-0.356015342658163	0.099	0.104	1	Progenitors_1_0
hes615	0.603207631031287	-0.538903547653347	0.253	0.221	1	Progenitors_1_0
SUMO213	0.610378301862149	-0.274166014108718	0.202	0.222	1	Progenitors_1_0
fam76b13	0.61690593111846	-0.452767720321486	0.176	0.201	1	Progenitors_1_0
paip2b11	0.620365858455545	-0.269905289549929	0.285	0.31	1	Progenitors_1_0
ENSAMXG0000002784212	0.629114890245961	-0.251279590518538	0.129	0.141	1	Progenitors_1_0
soul38	0.634754915175498	-0.271249362959453	0.118	0.131	1	Progenitors_1_0
txn13	0.640930292439499	-0.450849164617202	0.135	0.117	1	Progenitors_1_0
ppp2r2ab11	0.697899154464148	-0.315510572164247	0.085	0.116	1	Progenitors_1_0
ndrg3a2	0.732651314387063	-0.311560737436547	0.107	0.097	1	Progenitors_1_0
fkbp1ab13	0.850644270518428	-0.596137556367058	0.425	0.375	1	Progenitors_1_0
slc7a8a13	0.866681011407256	-0.251590221901802	0.125	0.143	1	Progenitors_1_0
clasp215	0.955143643950332	-0.336802148408618	0.102	0.11	1	Progenitors_1_0
psmd1410	0.963019447811801	-0.316022320877942	0.081	0.112	1	Progenitors_1_0
alyref9	0.9960313196837	-0.340585679866907	0.084	0.103	1	Progenitors_1_0
atp1b47	2.84330271100888e-181	3.98899298021868	0.99	0.049	7.18531028099054e-177	Progenitors_1_1
slc1a2b16	1.62519158761728e-177	3.85378926608493	0.993	0.117	4.10702166106762e-173	Progenitors_1_1
si:ch211-251b21.14	4.42418497304087e-174	4.30117438342575	0.974	0.072	1.11803578453716e-169	Progenitors_1_1
gpr37l1b1	4.52960382309242e-168	4.00782031656192	0.95	0.032	1.14467618213368e-163	Progenitors_1_1
s100b15	9.26372149001145e-161	2.55926530430495	0.987	0.147	2.34103505774079e-156	Progenitors_1_1
ndrg3a3	1.72845706037522e-152	3.6097446899634	0.906	0.082	4.36798383727421e-148	Progenitors_1_1
mfge8a2	3.53577972623781e-137	2.98768328674883	0.837	0.034	8.93526894617558e-133	Progenitors_1_1
id415	6.16836080037731e-137	2.71751393884004	0.922	0.21	1.55880645786335e-132	Progenitors_1_1
slc6a11b2	8.21870385023435e-136	3.12901850150972	0.847	0.076	2.07694864999272e-131	Progenitors_1_1
atp1a1b15	8.07462387916666e-135	2.70918480936362	0.878	0.089	2.04053820050421e-130	Progenitors_1_1
zgc:1654611	6.65441096094562e-131	3.40690453547739	0.81	0.053	1.68163619394057e-126	Progenitors_1_1
ptn1	1.67921956656627e-123	2.54186584939087	0.805	0.063	4.24355576666961e-119	Progenitors_1_1
cst314	1.06597433331381e-120	1.46874692867187	0.983	0.706	2.69382373771733e-116	Progenitors_1_1
mdkb13	4.97486152356827e-108	1.60584128789397	0.952	0.497	1.25719725562094e-103	Progenitors_1_1
gpm6bb1	2.2182628383358e-103	2.44726523362627	0.693	0.038	5.6057720187584e-99	Progenitors_1_1
ENSAMXG0000001283414	8.68778076500386e-101	2.31669210434182	0.756	0.092	2.19548907712413e-96	Progenitors_1_1
ENSAMXG000000039424	1.24423326766635e-99	2.17990527553557	0.721	0.062	3.14430189071964e-95	Progenitors_1_1
s100v27	2.44391819260467e-99	2.36212539283838	0.708	0.053	6.17602566453125e-95	Progenitors_1_1
plpp33	7.4981491427214e-94	2.47596072807602	0.634	0.025	1.89485726985712e-89	Progenitors_1_1
endouc2	1.18093475179844e-92	2.12531499224538	0.683	0.056	2.98434021126983e-88	Progenitors_1_1
serpina10a14	2.02317813497266e-91	1.8787130112	0.83	0.307	5.11277346488942e-87	Progenitors_1_1
glula15	1.13673597800295e-88	1.82307550281765	0.823	0.274	2.87264549001125e-84	Progenitors_1_1
slc6a1b15	8.24957413494435e-87	1.95171468299699	0.771	0.137	2.08474987964179e-82	Progenitors_1_1
ENSAMXG00000006872	1.28817939215637e-84	2.59382620400842	0.601	0.016	3.25535814191837e-80	Progenitors_1_1
cox4i26	5.75935023604995e-84	2.16775188520965	0.616	0.044	1.45544539815218e-79	Progenitors_1_1
scg515	1.44824109702671e-83	-2.66887699451341	0.04	0.594	3.6598500762962e-79	Progenitors_1_1
ENSAMXG0000000548512	1.64527284154992e-82	1.37107634791532	0.853	0.305	4.1577689978808e-78	Progenitors_1_1
acbd714	1.10268725657296e-81	1.87206705500319	0.774	0.257	2.78660096608552e-77	Progenitors_1_1
f3a13	1.99589884986808e-81	1.33376434659397	0.728	0.135	5.04383598350164e-77	Progenitors_1_1
npc213	4.0874869014574e-80	1.27755167075701	0.795	0.229	1.0329488148673e-75	Progenitors_1_1
ENSAMXG0000001969315	2.06652163957347e-79	-2.63830760761473	0.045	0.594	5.22230683536613e-75	Progenitors_1_1
gng315	7.05296117975492e-78	-2.29264603101574	0.045	0.566	1.78235381973586e-73	Progenitors_1_1
her121	1.01889260938928e-77	2.510862660369	0.579	0.028	2.57484351318765e-73	Progenitors_1_1
tspan77	1.65009324056664e-77	1.92764965048854	0.657	0.072	4.16995062823597e-73	Progenitors_1_1
her15.11	3.09439911877365e-74	2.11781246123546	0.561	0.036	7.8198560130529e-70	Progenitors_1_1
stmn1b15	6.94800647614416e-73	-2.34969683557169	0.236	0.707	1.75583071658639e-68	Progenitors_1_1
fads21	1.25353798734626e-70	2.07036789105999	0.566	0.054	3.16781584782272e-66	Progenitors_1_1
ENSAMXG000000206145	5.37020029741972e-70	1.95672630452656	0.54	0.032	1.35710331716094e-65	Progenitors_1_1
notch34	1.0746463783886e-69	2.04317162155748	0.493	0.017	2.71573886282583e-65	Progenitors_1_1
cyr6113	1.56244386679099e-69	1.74726127975586	0.619	0.103	3.94845189576751e-65	Progenitors_1_1
cdo11	3.84415085871798e-68	1.68733434149745	0.54	0.05	9.7145536350662e-64	Progenitors_1_1
zgc:15361515	2.6841696629575e-67	-2.03003938805637	0.026	0.46	6.78316515525989e-63	Progenitors_1_1
npas4a14	5.42354135117364e-67	-2.24261109671536	0.053	0.512	1.37058313485509e-62	Progenitors_1_1
si:ch211-222l21.115	1.2766921402808e-65	-1.76794986319068	0.224	0.704	3.22632870770361e-61	Progenitors_1_1
ZFP36L24	5.11629507715687e-62	1.63726289728154	0.505	0.062	1.29293892894831e-57	Progenitors_1_1
atp6v1g114	6.5910213398012e-62	-1.58217599717037	0.195	0.606	1.66561700278116e-57	Progenitors_1_1
msi15	1.02707309360773e-61	1.61030125507162	0.528	0.058	2.59551641485609e-57	Progenitors_1_1
efhd114	3.04928788098749e-61	1.58213408856965	0.718	0.27	7.70585540404348e-57	Progenitors_1_1
ptmaa11	3.52796545706121e-61	-1.24179490763184	0.52	0.855	8.91552150653937e-57	Progenitors_1_1
zgc:1721221	6.7133935256506e-61	1.91806915171073	0.488	0.021	1.69654167786716e-56	Progenitors_1_1
ENSAMXG000000181477	9.59193250159406e-60	1.98245639229664	0.465	0.024	2.42397726247784e-55	Progenitors_1_1
ckbb14	1.30305843343962e-59	1.09655129047144	0.896	0.576	3.29295896714527e-55	Progenitors_1_1
ywhag115	1.74457376741956e-58	-1.88521137066903	0.097	0.554	4.40871236764596e-54	Progenitors_1_1
aldh1l1	3.91052216322957e-58	1.94176177257938	0.427	0.008	9.88228055869745e-54	Progenitors_1_1
mgst3b11	8.01486447187903e-58	1.54654081313327	0.644	0.185	2.02543640068855e-53	Progenitors_1_1
si:ch1073-126c3.21	1.16732797730713e-57	2.91728164907673	0.467	0.018	2.94995453145284e-53	Progenitors_1_1
zgc:1951738	3.55478200343833e-57	1.68039228788689	0.487	0.05	8.983289600889e-53	Progenitors_1_1
id113	3.86093904219439e-57	1.6170811652851	0.596	0.121	9.75697905352944e-53	Progenitors_1_1
gpx4a2	4.46162048792354e-57	1.60961336770788	0.533	0.065	1.12749611350316e-52	Progenitors_1_1
ENSAMXG0000000733513	3.66508769671304e-54	-1.42332476906412	0.317	0.682	9.26204311836353e-50	Progenitors_1_1
gstp214	4.24519911363662e-53	1.32641640199088	0.663	0.254	1.07280426800711e-48	Progenitors_1_1
spns3	1.49177837717768e-52	1.91316036469627	0.422	0.023	3.76987313696573e-48	Progenitors_1_1
si:dkey-276j7.115	3.43607056574567e-52	-1.61953068839882	0.092	0.492	8.68329392669589e-48	Progenitors_1_1
napba15	4.35001919362166e-52	-1.66327256956264	0.04	0.429	1.09929335042013e-47	Progenitors_1_1
ENSAMXG000000191922	7.07535468262427e-52	1.79622726168316	0.54	0.067	1.78801288184598e-47	Progenitors_1_1
fgfr22	7.50323861222343e-52	1.81280874341692	0.403	0.014	1.89614342969498e-47	Progenitors_1_1
hspb15	9.58408591426983e-52	2.24298368904674	0.398	0.012	2.42199435139513e-47	Progenitors_1_1
HSP90AB113	2.78055021996823e-51	-0.986498098780774	0.63	0.874	7.02672846088171e-47	Progenitors_1_1
vmo1b4	3.10147815422478e-51	1.78306362445709	0.396	0.018	7.83774544354144e-47	Progenitors_1_1
atp1a3a14	4.34430468197336e-51	-1.90141202945628	0.031	0.427	1.09784923618149e-46	Progenitors_1_1
zgc:12297915	9.17411927524799e-51	-2.56977438525446	0.058	0.435	2.31839168204792e-46	Progenitors_1_1
sypa15	9.97013919431575e-51	-1.86818875504121	0.021	0.398	2.51955387579553e-46	Progenitors_1_1
oaz1b12	1.2185344776726e-50	-1.1561176132405	0.485	0.779	3.07935847852642e-46	Progenitors_1_1
stom8	1.31470686909854e-50	1.63349913208664	0.586	0.136	3.32239572889891e-46	Progenitors_1_1
gap4315	3.29631973053831e-50	-1.78909805970034	0.073	0.451	8.33012959104337e-46	Progenitors_1_1
slc3a2a8	8.90486878329128e-50	1.72214137561931	0.434	0.038	2.25034939022554e-45	Progenitors_1_1
hey13	6.39400536879451e-49	1.748598681361	0.38	0.015	1.61582909674806e-44	Progenitors_1_1
stmn2a15	2.11817680517915e-48	-1.73969021591813	0.017	0.374	5.35284460436822e-44	Progenitors_1_1
rtn1b15	2.4653577557504e-48	-1.59987510014158	0.155	0.538	6.23020558455684e-44	Progenitors_1_1
ifngr19	3.50668458812538e-48	1.47652362378593	0.47	0.094	8.86174262265165e-44	Progenitors_1_1
rab3b15	6.34693150381636e-48	-1.6779620877768	0.012	0.331	1.60393306032943e-43	Progenitors_1_1
rtn1a15	7.21079103400047e-48	-1.36768888155511	0.368	0.656	1.82223900220226e-43	Progenitors_1_1
sypb14	8.59177866600563e-48	-1.68703350240368	0.021	0.357	2.17122838668628e-43	Progenitors_1_1
ywhah15	8.78350419815417e-48	-1.45865148569448	0.058	0.398	2.21967934591554e-43	Progenitors_1_1
rnasekb14	1.65673988418408e-47	-1.28516414194	0.262	0.589	4.1867473613216e-43	Progenitors_1_1
gpc5b	2.4394148395522e-47	1.69989908204055	0.365	0.012	6.16464524103235e-43	Progenitors_1_1
rpe65b	1.13776162360229e-46	1.61764262926681	0.361	0.012	2.87523739900536e-42	Progenitors_1_1
tmem3515	4.86833119470104e-46	-1.29983808426205	0.045	0.35	1.2302759762129e-41	Progenitors_1_1
ywhag214	6.3371719151776e-46	-1.31282292202952	0.317	0.652	1.60146671468453e-41	Progenitors_1_1
map1b13	1.44045405566863e-45	-1.70720191184101	0.01	0.343	3.64017144408019e-41	Progenitors_1_1
CALM215	1.45540829841767e-45	-1.15088232397377	0.604	0.791	3.6779623109313e-41	Progenitors_1_1
vsnl1b15	3.43988220800039e-45	-1.71586863312477	0.007	0.326	8.69292632783778e-41	Progenitors_1_1
elovl21	3.70019648765068e-45	1.68746540817047	0.384	0.022	9.35076654394203e-41	Progenitors_1_1
ENSAMXG000000273683	1.28532251582415e-44	1.70473929555187	0.345	0.009	3.2481385297392e-40	Progenitors_1_1
pcdh2ac14	2.39866734755574e-44	-1.64182042114887	0.054	0.42	6.06167225400812e-40	Progenitors_1_1
caly14	2.60349880806491e-44	-1.62615747554842	0.021	0.359	6.57930183786083e-40	Progenitors_1_1
sox19b2	1.32366799592777e-43	1.5373736671354	0.384	0.032	3.34504139250907e-39	Progenitors_1_1
gpc44	1.71671818468668e-43	1.46732261591593	0.421	0.048	4.33831852452171e-39	Progenitors_1_1
phgdh2	1.15770067152252e-42	1.54734139914765	0.442	0.071	2.92562536700456e-38	Progenitors_1_1
cyp4t8	2.85139557981592e-42	1.65206785722393	0.351	0.008	7.20576176975282e-38	Progenitors_1_1
nsfa15	4.16273946842466e-42	-1.59940915024781	0.025	0.371	1.0519658910656e-37	Progenitors_1_1
atp1b1b15	5.60716013589238e-42	-2.00343420207558	0.068	0.404	1.41698543794136e-37	Progenitors_1_1
ENSAMXG0000001801914	9.20736327251434e-42	-1.45102031850184	0.018	0.316	2.3267927725971e-37	Progenitors_1_1
slc1a3b1	1.3429382753789e-41	1.73159321706525	0.355	0.021	3.39373931571001e-37	Progenitors_1_1
ENSAMXG000000092984	2.51399847179369e-41	1.32932269081942	0.416	0.084	6.35312553806983e-37	Progenitors_1_1
ENSAMXG0000001883615	5.92134795090669e-41	1.58537734280653	0.502	0.123	1.49638384067363e-36	Progenitors_1_1
ENSAMXG0000001590714	6.0415218242171e-41	-1.24824623184354	0.384	0.671	1.5267529801979e-36	Progenitors_1_1
ENSAMXG0000000714110	1.13137676621554e-40	1.30920788341156	0.528	0.164	2.85910222590328e-36	Progenitors_1_1
sfrp1a1	2.16167343885424e-40	1.67031880942202	0.343	0.016	5.46276494732856e-36	Progenitors_1_1
serpinh1b8	3.95159774744583e-40	1.88417501766803	0.332	0.032	9.98608266757035e-36	Progenitors_1_1
vamp214	7.15701525717338e-40	-1.55780476887655	0.05	0.386	1.80864932564028e-35	Progenitors_1_1
serpine22	2.12934320218411e-39	1.73701380452178	0.333	0.024	5.38106320623947e-35	Progenitors_1_1
gsta.14	2.26880214579514e-39	1.49551822064704	0.36	0.033	5.73348990263889e-35	Progenitors_1_1
syt415	3.66236680229415e-39	-1.48049166588162	0.01	0.28	9.25516714607755e-35	Progenitors_1_1
SOX91	6.72813106030285e-39	1.65614517556373	0.353	0.02	1.70026600024913e-34	Progenitors_1_1
eef1a1b14	7.87196758087772e-39	-1.43410081159138	0.01	0.287	1.98932492736361e-34	Progenitors_1_1
atox111	1.08219952030966e-38	1.05539059822697	0.7	0.397	2.73482640777454e-34	Progenitors_1_1
ENSAMXG0000000440415	1.29783163994886e-38	-1.59704762209708	0.124	0.478	3.27975033731476e-34	Progenitors_1_1
si:ch73-352p4.82	2.03614492133804e-38	1.64901760571507	0.36	0.027	5.14554183071337e-34	Progenitors_1_1
ppp3r1a15	5.36856254486103e-38	-1.55526904205693	0.025	0.333	1.35668944071183e-33	Progenitors_1_1
zgc:1750883	1.21312185297865e-37	1.47457498579299	0.406	0.068	3.06568023466235e-33	Progenitors_1_1
ptprnb13	1.47301445257656e-37	-1.32274444009278	0.043	0.31	3.72245482310622e-33	Progenitors_1_1
dbi13	2.62031285400637e-37	1.10487164323691	0.682	0.375	6.6217926133595e-33	Progenitors_1_1
ENSAMXG00000000632	4.05281327984029e-37	1.48301347748016	0.3	0.008	1.02418644394844e-32	Progenitors_1_1
adgrb1b15	5.36146437219682e-37	-2.048019503809	0.026	0.32	1.35489566149786e-32	Progenitors_1_1
ywhaz15	8.07681541860484e-37	-1.30551826679684	0.147	0.489	2.04109202443563e-32	Progenitors_1_1
ENSAMXG000000002282	2.41105856511659e-36	1.4011188481694	0.356	0.064	6.09298609990612e-32	Progenitors_1_1
sncga1	2.88763725866052e-36	1.73122563001479	0.342	0.029	7.29734811636099e-32	Progenitors_1_1
fahd2a14	4.55528645578355e-36	1.22302088452757	0.479	0.148	1.15116644024106e-31	Progenitors_1_1
clstn316	5.53229006738625e-36	-1.33244150624844	0.015	0.275	1.39806502292918e-31	Progenitors_1_1
creg113	8.64125985431747e-36	1.1494058751006	0.459	0.137	2.18373277778457e-31	Progenitors_1_1
cd2261	9.4019324808289e-36	1.40735998388127	0.297	0.018	2.37596235723027e-31	Progenitors_1_1
lipf5	1.01606125420497e-35	1.35082060469592	0.36	0.047	2.56768839550139e-31	Progenitors_1_1
itm2cb16	1.12674016191557e-35	-2.10494581659836	0.178	0.49	2.84738506317682e-31	Progenitors_1_1
CYP19A11	3.18845440244415e-35	1.59341096115607	0.394	0.055	8.05754312041661e-31	Progenitors_1_1
lrig11	4.20149279842263e-35	1.47942181038476	0.281	0.011	1.06175924508938e-30	Progenitors_1_1
cblc	4.93119450546727e-35	1.42533282442209	0.302	0.012	1.24616216347663e-30	Progenitors_1_1
ENSAMXG0000000404215	6.53691427135078e-35	-1.27803643738741	0.092	0.384	1.65194360551306e-30	Progenitors_1_1
rrad14	1.18441414734255e-34	-2.1831938964753	0.03	0.306	2.99313299174935e-30	Progenitors_1_1
hopx7	1.3951566320945e-34	1.75065236398494	0.337	0.035	3.52570032496601e-30	Progenitors_1_1
nptna16	2.29054045497536e-34	-1.51742607187582	0.041	0.306	5.78842478376823e-30	Progenitors_1_1
itgb5	3.17483066100506e-34	1.40289062358811	0.322	0.019	8.02311456342589e-30	Progenitors_1_1
atp6v0ca15	5.16623109355549e-34	-1.03247889251832	0.457	0.676	1.30555825965241e-29	Progenitors_1_1
ENSAMXG000000216188	5.48738017871465e-34	1.00574165682687	0.573	0.251	1.38671584496298e-29	Progenitors_1_1
atp6v1e1b15	5.94806904221778e-34	-1.158969916262	0.168	0.46	1.50313652765886e-29	Progenitors_1_1
ENSAMXG0000001033015	1.17777623181019e-33	-1.35656682485634	0.003	0.248	2.97635831540752e-29	Progenitors_1_1
pfklb1	1.59067489774943e-33	1.30613264156822	0.37	0.075	4.01979453410259e-29	Progenitors_1_1
fosl211	1.7421468030949e-33	-1.47690430115547	0.054	0.345	4.40257918610113e-29	Progenitors_1_1
hnrnpaba12	5.50932794758647e-33	-1.08983058835757	0.186	0.51	1.39226226563458e-28	Progenitors_1_1
stmn314	6.43172456764527e-33	-1.25054785066248	0.007	0.24	1.62536111548964e-28	Progenitors_1_1
ENSAMXG0000001617614	1.63722385454318e-32	-1.60620076344523	0.007	0.234	4.13742840281606e-28	Progenitors_1_1
qpct15	1.74192476453372e-32	-1.25031258268668	0.089	0.365	4.40201807245316e-28	Progenitors_1_1
si:ch211-214j24.914	1.79857798910439e-32	-1.27969386679997	0.038	0.314	4.54518643626571e-28	Progenitors_1_1
laptm4a13	2.14925233724743e-32	0.73692547109114	0.809	0.564	5.43137558145798e-28	Progenitors_1_1
DNAJA414	2.56758062763384e-32	-1.33060250062071	0.442	0.696	6.48853300409348e-28	Progenitors_1_1
ENSAMXG0000001334811	2.9646313594314e-32	-1.14241992869745	0.092	0.38	7.4919199084191e-28	Progenitors_1_1
si:dkey-261i16.514	6.79593770981972e-32	-1.45345296931268	0.007	0.241	1.71740141864854e-27	Progenitors_1_1
elavl215	1.10751710616141e-31	-1.34067983885029	0.005	0.237	2.79880647898051e-27	Progenitors_1_1
ENSAMXG0000001314814	1.3208221727103e-31	-1.08266995814326	0.266	0.565	3.33784971265621e-27	Progenitors_1_1
vsnl1a15	1.54847414994242e-31	-1.65742027684869	0.043	0.302	3.91314902431948e-27	Progenitors_1_1
grin1b14	1.63354647164547e-31	-1.27386556615455	0.02	0.248	4.12813528849528e-27	Progenitors_1_1
adcyap1r1b14	2.56892019835982e-31	1.30927583120963	0.493	0.154	6.4919182332751e-27	Progenitors_1_1
fth1a13	3.22404209981662e-31	-1.05365478871194	0.365	0.679	8.14747679044658e-27	Progenitors_1_1
sult4a115	3.34455741740534e-31	-1.22761189378829	0.008	0.234	8.45203104952504e-27	Progenitors_1_1
megf10	4.90251451016503e-31	1.33767839003205	0.239	0.007	1.2389144418638e-26	Progenitors_1_1
marcksl1b15	4.93654911189026e-31	-0.968975715084835	0.538	0.689	1.24751532606579e-26	Progenitors_1_1
crip21	5.45577803490876e-31	1.44193960829667	0.287	0.018	1.37872966720179e-26	Progenitors_1_1
kyat32	7.46937807304687e-31	1.22208664589634	0.318	0.053	1.88758653283968e-26	Progenitors_1_1
appb14	8.24435784288099e-31	-1.00355912953859	0.061	0.306	2.08343167047446e-26	Progenitors_1_1
rab4115	8.65200506996777e-31	-1.1952774366584	0.054	0.332	2.18644820123156e-26	Progenitors_1_1
map1lc3c	9.27655811258671e-31	1.36679224411306	0.246	0.003	2.34427900063179e-26	Progenitors_1_1
lrp1aa4	1.21060076269797e-30	1.37370832128957	0.299	0.031	3.05930918741404e-26	Progenitors_1_1
DAD110	1.54123143590836e-30	1.14916309091519	0.391	0.106	3.89484596168403e-26	Progenitors_1_1
fam49al15	1.54907853947055e-30	-1.4074340235663	0.01	0.276	3.91467637709602e-26	Progenitors_1_1
stx1b14	2.14486153174817e-30	-1.13640489321013	0.013	0.228	5.42027957688081e-26	Progenitors_1_1
ldha14	2.43575350327774e-30	-1.35132488860657	0.02	0.246	6.15539267813319e-26	Progenitors_1_1
tmsb4x11	5.93188367269841e-30	-1.26478860048199	0.038	0.276	1.49904632292762e-25	Progenitors_1_1
atp6v1f14	6.10226790737216e-30	-1.12824269067037	0.145	0.443	1.54210412287202e-25	Progenitors_1_1
timp4.15	6.21176736351527e-30	1.10484752844134	0.295	0.045	1.56977573043394e-25	Progenitors_1_1
cyp3a65 (1 of many)	6.27275189728803e-30	1.40656476439751	0.256	0.01	1.58518713196366e-25	Progenitors_1_1
ywhaqa15	6.60551700270893e-30	-1.11056299375179	0.285	0.596	1.66928020175457e-25	Progenitors_1_1
ENSAMXG0000000936714	7.86671951310375e-30	-1.26087345523779	0.013	0.24	1.98799868815645e-25	Progenitors_1_1
sox9a5	8.04860983617048e-30	1.22181009403771	0.3	0.039	2.03396419169864e-25	Progenitors_1_1
ENSAMXG0000001903115	8.22884139355175e-30	-1.28933794263586	0.005	0.229	2.07951050856446e-25	Progenitors_1_1
arrdc24	9.91193202677074e-30	1.15300185206832	0.378	0.079	2.50484434248523e-25	Progenitors_1_1
ppt110	1.38936365611998e-29	1.05362739293157	0.483	0.181	3.51106089538081e-25	Progenitors_1_1
cox6b114	1.53097747339239e-29	-1.23351768190136	0.008	0.215	3.86893317300992e-25	Progenitors_1_1
si:ch73-361h17.1	1.89206378328497e-29	1.23644610755638	0.267	0.019	4.78143438673946e-25	Progenitors_1_1
ENSAMXG000000069943	2.112796871325e-29	1.4924607001874	0.251	0.009	5.3392489735254e-25	Progenitors_1_1
ENSAMXG00000006264	3.14536323408379e-29	1.24337217288482	0.289	0.031	7.94864742885316e-25	Progenitors_1_1
plp1a	3.3725679692424e-29	1.35197555380423	0.239	0.013	8.52281651507248e-25	Progenitors_1_1
entpd2a.1	3.43079259141752e-29	1.31918190146799	0.239	0.012	8.66995595777121e-25	Progenitors_1_1
ckmt114	4.65792601118592e-29	-1.19270510417557	0.031	0.273	1.17710448228679e-24	Progenitors_1_1
ENSAMXG0000000160311	5.4585232987559e-29	-0.885502813657683	0.401	0.678	1.3794234228286e-24	Progenitors_1_1
ENSAMXG0000001867113	6.3649338217172e-29	-1.17155169262194	0.043	0.286	1.60848242608615e-24	Progenitors_1_1
uchl114	7.29498379091286e-29	-0.993003141527816	0.366	0.602	1.84351535380159e-24	Progenitors_1_1
sort1a5	7.34434996468e-29	1.2643850514593	0.281	0.03	1.85599067957428e-24	Progenitors_1_1
CYP2J2 (1 of many).34	7.78540349403409e-29	1.33097633193442	0.239	0.006	1.96744931697735e-24	Progenitors_1_1
spryd7a15	8.09500166068667e-29	-1.25134511697061	0.061	0.34	2.04568786967213e-24	Progenitors_1_1
SCD515	9.38369053288263e-29	-1.09034315560368	0.013	0.217	2.37135243456477e-24	Progenitors_1_1
dnajb414	1.16222785012998e-28	-1.39895846486582	0.292	0.574	2.93706600006348e-24	Progenitors_1_1
zgc:10184014	1.45885138388879e-28	-1.10248354853391	0.002	0.187	3.68666333222536e-24	Progenitors_1_1
ENSAMXG0000000800111	1.67112882748347e-28	-1.46134005496084	0.053	0.357	4.22310965993347e-24	Progenitors_1_1
fscn1a14	1.76499080424635e-28	-1.16101362340268	0.031	0.278	4.46030826141094e-24	Progenitors_1_1
TIMP36	2.51179311983237e-28	1.19907433843945	0.394	0.081	6.34755239312839e-24	Progenitors_1_1
tspan7b13	3.37871964102853e-28	0.99081619367992	0.637	0.364	8.5383624048432e-24	Progenitors_1_1
CNTN1 (1 of many)	3.72612033188905e-28	1.29899860291572	0.322	0.045	9.41627869071681e-24	Progenitors_1_1
zgc:565259	4.01291638793722e-28	1.22771070094591	0.388	0.102	1.01410410039561e-23	Progenitors_1_1
ENSAMXG0000000722514	5.34093320122324e-28	-0.918572083730091	0.376	0.671	1.34970722928113e-23	Progenitors_1_1
atp6v1aa15	5.45486233962184e-28	-1.24696391825912	0.069	0.351	1.37849826184583e-23	Progenitors_1_1
kcnj132	7.27542080994989e-28	1.41590943044295	0.223	0.003	1.83857159288244e-23	Progenitors_1_1
hhipl1	7.47134952861437e-28	1.16592933574929	0.211	0.004	1.88808473937614e-23	Progenitors_1_1
rhbg2	1.17313393897861e-27	1.30214692252158	0.224	0.007	2.96462677719284e-23	Progenitors_1_1
map1aa15	1.83094842840964e-27	-1.02039066924648	0.094	0.344	4.62698977343399e-23	Progenitors_1_1
slc25a614	1.85101688803926e-27	-1.09293303024555	0.045	0.295	4.67770477776402e-23	Progenitors_1_1
icn6	2.53442357479886e-27	1.33188190410463	0.228	0.026	6.40474181587419e-23	Progenitors_1_1
itm2ba13	3.0295465096929e-27	0.868696694991885	0.678	0.377	7.65596698464493e-23	Progenitors_1_1
ENSAMXG0000002155115	3.19122092919562e-27	-1.27799342712802	0.063	0.325	8.06453441017025e-23	Progenitors_1_1
nptxrb15	3.50912012577883e-27	-1.15448348216462	0.005	0.195	8.86789746985569e-23	Progenitors_1_1
aplp113	5.46461287997749e-27	-1.10803985326886	0.003	0.187	1.38096232089911e-22	Progenitors_1_1
zgc:1107835	5.49793625235641e-27	1.18761106976171	0.261	0.037	1.38938347033299e-22	Progenitors_1_1
tmsb215	7.33050435740238e-27	-1.40154678278503	0.002	0.222	1.85249175615916e-22	Progenitors_1_1
prrt114	7.6388804497305e-27	-1.12675946887439	0.003	0.192	1.93042147845139e-22	Progenitors_1_1
psap15	8.04248653803607e-27	0.719256796115248	0.706	0.429	2.03241677302709e-22	Progenitors_1_1
ctsf15	8.57399512829542e-27	-1.05887206469006	0.16	0.453	2.16673430887153e-22	Progenitors_1_1
atp6ap214	8.66162024580086e-27	-1.03849049905745	0.12	0.393	2.18887805231634e-22	Progenitors_1_1
yjefn315	1.07674209721674e-26	-1.22230991552239	0.008	0.214	2.72103495387642e-22	Progenitors_1_1
basp115	1.09491696372646e-26	-1.25149923129371	0.008	0.241	2.76696465903314e-22	Progenitors_1_1
camk2n215	1.49762420918612e-26	-1.28962605188144	0.012	0.208	3.78464613903424e-22	Progenitors_1_1
her65	1.51218260207824e-26	1.06688191243168	0.284	0.057	3.82143665371191e-22	Progenitors_1_1
atp6v1h14	1.59849069525919e-26	-1.05600998673516	0.099	0.355	4.0395458359895e-22	Progenitors_1_1
cbr1l	2.2333493046494e-26	1.22119763742332	0.337	0.065	5.6438970277795e-22	Progenitors_1_1
luzp2 (1 of many)	2.39130802536831e-26	1.21301116494912	0.376	0.093	6.04307451090826e-22	Progenitors_1_1
mknk2b13	2.91122429144077e-26	-1.02438736755033	0.15	0.393	7.35695490689998e-22	Progenitors_1_1
necab315	3.93761486449319e-26	-1.17722099122128	0	0.182	9.95074652406074e-22	Progenitors_1_1
slc27a1b1	4.24127901808617e-26	1.17923343813943	0.224	0.016	1.07181362066056e-21	Progenitors_1_1
nudt1412	4.46375138975113e-26	-1.00047801892557	0.04	0.235	1.12803461370401e-21	Progenitors_1_1
ENSAMXG0000001985211	5.2631116288327e-26	0.745544955796956	0.685	0.409	1.33004093972231e-21	Progenitors_1_1
zgc:5649314	6.49490937202634e-26	0.267485802312915	0.701	0.41	1.64132854740478e-21	Progenitors_1_1
ENSAMXG000000287141	9.0812465081526e-26	1.47509959859902	0.206	0.014	2.29492180507524e-21	Progenitors_1_1
pim33	9.80327889028782e-26	1.20297079304527	0.318	0.063	2.47738660836463e-21	Progenitors_1_1
cd9a15	1.12583890847391e-25	-1.127750382935	0.076	0.315	2.84510750560441e-21	Progenitors_1_1
GRIK214	1.28334928458699e-25	-1.02590824378394	0.015	0.188	3.24315197707978e-21	Progenitors_1_1
prex1	1.64043128149028e-25	1.25811146402554	0.248	0.015	4.14553389145408e-21	Progenitors_1_1
map7d2b14	1.74879335650224e-25	-1.11772519119875	0.005	0.203	4.41937569121681e-21	Progenitors_1_1
ENSAMXG000000248011	3.10175571855153e-25	1.16583522210184	0.198	0.016	7.83844687635158e-21	Progenitors_1_1
rassf1	3.3489458459994e-25	1.27550555781903	0.218	0.006	8.46312104742509e-21	Progenitors_1_1
rgn	3.36199706414395e-25	1.18146965977007	0.224	0.015	8.49610278079817e-21	Progenitors_1_1
si:ch211-119e14.21	4.15656983088956e-25	1.22757013016096	0.299	0.042	1.0504067619641e-20	Progenitors_1_1
elavl415	5.03912893403057e-25	-1.28499025370702	0.007	0.202	1.27343827291886e-20	Progenitors_1_1
tmem176l.29	5.06187216489127e-25	1.18485684990998	0.31	0.052	1.27918571478967e-20	Progenitors_1_1
aplp211	7.16138252271454e-25	0.894822621514486	0.644	0.352	1.80975297731519e-20	Progenitors_1_1
stmn414	1.01125700778953e-24	-0.99000365216068	0.21	0.481	2.55554758438492e-20	Progenitors_1_1
ENSAMXG0000001680212	1.1310813406064e-24	-1.00036041169254	0.304	0.58	2.85835565584643e-20	Progenitors_1_1
olfm1a15	1.55960372624405e-24	-1.06556158062997	0	0.153	3.94127457659133e-20	Progenitors_1_1
wnt7bb	2.14074618624115e-24	1.30111418264744	0.233	0.012	5.40987968725e-20	Progenitors_1_1
adh53	2.32546008632447e-24	0.906395567780355	0.307	0.09	5.87667018415058e-20	Progenitors_1_1
tuba1c15	2.78272644135912e-24	-0.98664611114087	0.33	0.552	7.03222798995864e-20	Progenitors_1_1
aqp1a.1	2.8483008057171e-24	1.54068265196025	0.193	0.003	7.19794096612769e-20	Progenitors_1_1
ENSAMXG00000028871	3.12742467651148e-24	1.17764001895499	0.213	0.015	7.90331490001217e-20	Progenitors_1_1
plcxd314	3.57243831029148e-24	-1.24558673665432	0.008	0.207	9.02790885393761e-20	Progenitors_1_1
rgs416	3.95071427299911e-24	0.808831465057798	0.455	0.165	9.98385003929606e-20	Progenitors_1_1
gria3b13	8.21778352201568e-24	-1.30792774855071	0.012	0.22	2.07671607384858e-19	Progenitors_1_1
pxmp2	8.65886939774206e-24	0.976285546220871	0.185	0.012	2.1881828855034e-19	Progenitors_1_1
cyp2ad6	9.66303815958689e-24	1.27106313167944	0.191	0.002	2.4419463733092e-19	Progenitors_1_1
sall1a1	1.15641841097351e-23	1.09858220500637	0.193	0.009	2.92238496637116e-19	Progenitors_1_1
ptprna14	1.91595515505275e-23	-1.03908447319323	0.101	0.343	4.8418102723338e-19	Progenitors_1_1
cxcl142	2.30895685393174e-23	1.12949161681459	0.338	0.059	5.83496486557089e-19	Progenitors_1_1
atf4a11	3.5507806428584e-23	-0.834173451037312	0.409	0.654	8.97317776256745e-19	Progenitors_1_1
AP3B212	4.15987848199812e-23	-1.01603130759539	0.003	0.182	1.05124289118575e-18	Progenitors_1_1
cib110	5.19354890825831e-23	0.824270398419723	0.259	0.065	1.31246174460596e-18	Progenitors_1_1
NR4A111	6.0959751568911e-23	-1.3404125448393	0.196	0.48	1.54051388189795e-18	Progenitors_1_1
celf3b14	8.30131254362389e-23	-1.0354463366246	0.013	0.193	2.09782469289919e-18	Progenitors_1_1
fosaa15	9.04660014806149e-23	-1.08254686773355	0.017	0.186	2.28616632341662e-18	Progenitors_1_1
tyro3	9.68120344383002e-23	1.05141672139723	0.195	0.009	2.44653692229028e-18	Progenitors_1_1
vgf15	1.0821774263548e-22	-1.13679343607003	0	0.149	2.7347705741412e-18	Progenitors_1_1
fscn1b14	1.08464145447626e-22	-0.978639992688034	0.005	0.17	2.74099741960697e-18	Progenitors_1_1
gsna1	1.1101884419192e-22	1.2825131824364	0.294	0.044	2.80555721157402e-18	Progenitors_1_1
ENSAMXG000000148463	1.21664959973378e-22	1.02302594011562	0.256	0.044	3.07459520348723e-18	Progenitors_1_1
rac3a15	1.62809052511474e-22	-1.02114074250089	0.064	0.293	4.11434756601746e-18	Progenitors_1_1
akr1b1 (1 of many)	2.21154230220466e-22	1.08322593699582	0.183	0.008	5.58878855190139e-18	Progenitors_1_1
lgals2a4	2.34654254270331e-22	1.11657900719096	0.318	0.078	5.92994765966553e-18	Progenitors_1_1
lamp112	2.44572432051759e-22	1.00409303124557	0.535	0.233	6.18058993037999e-18	Progenitors_1_1
cox6c12	2.58208264993335e-22	0.482098821829191	0.85	0.672	6.52518106464657e-18	Progenitors_1_1
vat1l15	3.28538133688699e-22	-1.00617322224516	0.015	0.169	8.30248717644711e-18	Progenitors_1_1
her94	5.00771966210265e-22	1.12751170865072	0.236	0.032	1.26550083580996e-17	Progenitors_1_1
plxnb1b2	5.77416606982332e-22	1.08407180832531	0.224	0.024	1.45918950750505e-17	Progenitors_1_1
ENSAMXG000000003135	6.1048624902818e-22	1.08892593541505	0.228	0.022	1.54275979991911e-17	Progenitors_1_1
zfp36l1a7	6.872212993361e-22	0.67009855329894	0.309	0.09	1.73667694555226e-17	Progenitors_1_1
upf3a13	7.71520832823716e-22	-0.921967119876119	0.008	0.16	1.94971029662881e-17	Progenitors_1_1
fam219ab12	8.89786117294569e-22	-0.856237358353806	0.02	0.175	2.24857849701511e-17	Progenitors_1_1
mibp210	1.02140285545792e-21	-0.878483017468526	0.076	0.29	2.58118715602772e-17	Progenitors_1_1
ENSAMXG0000001777711	1.07615123897135e-21	-0.760237842603545	0.881	0.9	2.71954179600449e-17	Progenitors_1_1
calm1b14	1.31034405262979e-21	-0.800021481177047	0.335	0.549	3.31137045540073e-17	Progenitors_1_1
timp2a13	1.3164516421367e-21	-1.06230707991157	0.036	0.253	3.32680494484366e-17	Progenitors_1_1
swap70b1	1.35832822810237e-21	0.936525103380838	0.238	0.035	3.43263126523749e-17	Progenitors_1_1
acanb	1.45062250932999e-21	1.16039997156494	0.18	0.004	3.66586814332781e-17	Progenitors_1_1
dock81	1.73021507256288e-21	1.13353463848833	0.224	0.017	4.37242650987365e-17	Progenitors_1_1
sfxn5b	2.20213832725924e-21	1.18964551566163	0.219	0.014	5.56502376681682e-17	Progenitors_1_1
gabra114	2.24413583127847e-21	-1.08760504477222	0.007	0.177	5.67115565922382e-17	Progenitors_1_1
pxdc1b2	3.10176022048035e-21	1.00687955897153	0.198	0.013	7.8384582531759e-17	Progenitors_1_1
cnn3a8	3.88825763590972e-21	0.829590844875387	0.264	0.06	9.82601587170745e-17	Progenitors_1_1
elmo114	4.76392949872376e-21	-1.00566169968084	0.028	0.204	1.20389262362248e-16	Progenitors_1_1
heatr5a	4.89567742081124e-21	0.969575792848645	0.173	0.008	1.23718664101321e-16	Progenitors_1_1
ENSAMXG0000001114015	8.15056937312579e-21	-0.991749480952821	0.003	0.174	2.05973038628262e-16	Progenitors_1_1
stxbp1a15	8.83755833372307e-21	-0.869119891867392	0.013	0.167	2.23333936651516e-16	Progenitors_1_1
zeb1b2	1.07427861237514e-20	1.0655405694228	0.244	0.035	2.71480948133321e-16	Progenitors_1_1
ENSAMXG0000001115616	1.07676924299465e-20	-1.37063133981117	0.175	0.46	2.72110355397177e-16	Progenitors_1_1
syt1a13	1.28597686654617e-20	-1.13070276078979	0	0.17	3.24979213944882e-16	Progenitors_1_1
tagln6	1.54349349416748e-20	0.663087179705009	0.228	0.052	3.90056240911064e-16	Progenitors_1_1
jagn1a14	1.57362925389028e-20	-1.06067979889787	0.031	0.222	3.97671848750614e-16	Progenitors_1_1
anxa2a2	1.62053646678515e-20	1.11594375147107	0.185	0.011	4.09525770521276e-16	Progenitors_1_1
si:ch211-153j24.315	1.86517063478781e-20	-1.0467189583943	0.012	0.165	4.71347271117228e-16	Progenitors_1_1
slc32a114	2.00428570973531e-20	-1.1697199735827	0.01	0.171	5.06503041707211e-16	Progenitors_1_1
TMEM1641	2.06385590550485e-20	1.09274852552111	0.262	0.05	5.21557025880132e-16	Progenitors_1_1
btg111	2.17274829129496e-20	-1.10168551872777	0.117	0.356	5.4907522069315e-16	Progenitors_1_1
KCNJ10	2.88071152963643e-20	1.16846056991688	0.183	0.004	7.27984610654423e-16	Progenitors_1_1
slc38a210	3.00530330020324e-20	-1.10413209892281	0.025	0.209	7.59470196994361e-16	Progenitors_1_1
epdr115	3.18580782187414e-20	0.982927344715294	0.439	0.175	8.05085494665814e-16	Progenitors_1_1
zgc:15301814	3.20105226492773e-20	-1.01630643940039	0.046	0.236	8.08937917869886e-16	Progenitors_1_1
jpt1a15	4.86525570510851e-20	-0.904050904355592	0.045	0.233	1.22949876923797e-15	Progenitors_1_1
plk2b11	5.1559130583384e-20	-1.01912014385404	0.005	0.158	1.3029507889727e-15	Progenitors_1_1
tppp216	5.79602146762398e-20	-1.25701642672654	0.035	0.223	1.46471258508326e-15	Progenitors_1_1
aspa1	8.18952762428033e-20	1.14992951289056	0.233	0.029	2.06957552593188e-15	Progenitors_1_1
tubb2b13	8.41286418358017e-20	-0.99284776068204	0.135	0.369	2.12601490783255e-15	Progenitors_1_1
fkbp411	9.23410616294414e-20	-1.08887021931903	0.178	0.389	2.33355096843761e-15	Progenitors_1_1
enpp61	9.444777057368e-20	1.00454331727387	0.182	0.021	2.38678961016747e-15	Progenitors_1_1
hspa812	9.49882796034706e-20	-0.747400919019187	0.526	0.738	2.40044881385931e-15	Progenitors_1_1
zgc:19467815	1.02417042605404e-19	-1.05928777693056	0.013	0.167	2.58818108368118e-15	Progenitors_1_1
sh2d3cb	1.04413763024833e-19	1.0754992165058	0.19	0.007	2.63864020540055e-15	Progenitors_1_1
ENSAMXG000000093915	1.14426219007342e-19	0.990019512768187	0.231	0.034	2.89166498053454e-15	Progenitors_1_1
b2ml15	1.32131941789318e-19	-0.389023003515395	0.812	0.558	3.33910630095785e-15	Progenitors_1_1
phactr3b14	1.33726094165752e-19	-1.13594364961056	0.013	0.162	3.37939212566271e-15	Progenitors_1_1
dnajc5aa15	1.47914862864561e-19	-0.859562348365818	0.068	0.264	3.73795649945032e-15	Progenitors_1_1
rtn4rl2a15	1.48152420444984e-19	-2.07407174899633	0.02	0.211	3.74395981706518e-15	Progenitors_1_1
ENSAMXG000000141811	1.74846561807794e-19	1.11912906821825	0.186	0.01	4.41854746344476e-15	Progenitors_1_1
mgll	1.98633801907999e-19	1.06528325539688	0.186	0.012	5.01967480801704e-15	Progenitors_1_1
tspo7	2.36403986810769e-19	1.0313549419885	0.259	0.054	5.97416515069494e-15	Progenitors_1_1
si:dkey-30c15.17	2.45763129709169e-19	1.03615134574213	0.162	0.003	6.2106800508804e-15	Progenitors_1_1
xbp111	2.89682429086186e-19	-1.12135131045461	0.125	0.367	7.32056466543701e-15	Progenitors_1_1
dap1b8	3.24017536546396e-19	0.659249159683508	0.272	0.082	8.18824716606398e-15	Progenitors_1_1
ENSAMXG000000168521	3.75119533775877e-19	0.901584597898048	0.259	0.066	9.47964573805018e-15	Progenitors_1_1
ttyh3a11	3.98897284823585e-19	0.890786276853459	0.517	0.25	1.00805332847768e-14	Progenitors_1_1
si:ch211-195b15.813	4.10001369272445e-19	-0.882352058444941	0.059	0.237	1.0361144602884e-14	Progenitors_1_1
si:ch1073-140o9.215	4.25685573183512e-19	-0.87983543034859	0.008	0.135	1.07575001199205e-14	Progenitors_1_1
dao.3	5.70059024382256e-19	1.00692310206822	0.162	0.006	1.4405961605164e-14	Progenitors_1_1
zgc:162544	6.15123138253316e-19	0.860787820312373	0.203	0.046	1.55447768267995e-14	Progenitors_1_1
ENSAMXG0000000856216	7.12706569441459e-19	-1.20901639411182	0.111	0.304	1.80108077163551e-14	Progenitors_1_1
cahz4	7.15859103015089e-19	0.888230542384866	0.191	0.03	1.80904753922943e-14	Progenitors_1_1
adcyap1b16	7.50795126125244e-19	-2.11910259926772	0.01	0.156	1.8973343632311e-14	Progenitors_1_1
gad1b15	9.24333720994969e-19	-1.5316413130815	0.008	0.18	2.33588374632639e-14	Progenitors_1_1
si:ch73-127m5.114	9.38112987182713e-19	-0.957246138202883	0.01	0.168	2.37070532990944e-14	Progenitors_1_1
sparc8	1.13715089542644e-18	0.795595343033194	0.21	0.043	2.87369402783216e-14	Progenitors_1_1
ENSAMXG00000024802	1.4136039561224e-18	1.03626427013386	0.155	0.009	3.57231855751692e-14	Progenitors_1_1
ENSAMXG0000002090914	1.42450297160586e-18	-0.920135166343505	0	0.135	3.59986145954517e-14	Progenitors_1_1
stmn1a15	1.4710633442535e-18	-1.40435586416038	0.023	0.201	3.71752417726302e-14	Progenitors_1_1
rmdn12	1.8552070929601e-18	1.00898270630922	0.29	0.076	4.68829384461946e-14	Progenitors_1_1
hebp216	1.97762196349048e-18	0.617935270590529	0.399	0.127	4.9976484639368e-14	Progenitors_1_1
ddt3	2.01445438198482e-18	1.00058653732756	0.271	0.073	5.09072766871383e-14	Progenitors_1_1
ENSAMXG0000000169413	2.13528486228751e-18	-0.912194763245595	0.145	0.405	5.39607837548677e-14	Progenitors_1_1
spred19	2.23807306580308e-18	0.827559009926801	0.333	0.135	5.65583444459096e-14	Progenitors_1_1
emp115	2.42374471627425e-18	-0.746850224779173	0.01	0.137	6.12504527249666e-14	Progenitors_1_1
atp6v1d15	2.51281247720474e-18	-0.92497664735359	0.099	0.32	6.3501284111441e-14	Progenitors_1_1
pcsk215	2.55131406654926e-18	-1.06681296936649	0.005	0.149	6.44742577757662e-14	Progenitors_1_1
sv2a14	2.55340501109077e-18	-1.0360662586526	0	0.141	6.45270980352749e-14	Progenitors_1_1
tubb214	2.55341097613205e-18	-0.799745658126115	0.002	0.124	6.45272487778331e-14	Progenitors_1_1
clstn115	2.65272500782992e-18	-0.677409441996262	0.32	0.513	6.703701367287e-14	Progenitors_1_1
ENSAMXG000000287181	2.67553413563577e-18	1.35868959593209	0.16	0.01	6.76134231416515e-14	Progenitors_1_1
cycsb13	3.0583052233548e-18	-0.825889658538632	0.358	0.545	7.72864312993991e-14	Progenitors_1_1
eef1a1a13	3.61221421994293e-18	-0.76389322783852	0.279	0.479	9.12842655521779e-14	Progenitors_1_1
olfml2ba2	3.76594268346846e-18	1.05013033329121	0.183	0.011	9.51691375539315e-14	Progenitors_1_1
ecm1b6	4.34415117441377e-18	0.949410267080126	0.206	0.041	1.0978104432861e-13	Progenitors_1_1
cpne215	4.69656348990955e-18	-0.982513978726813	0.079	0.248	1.18686855953504e-13	Progenitors_1_1
sdcbp15	5.40881498429227e-18	-0.921635182732012	0.031	0.205	1.3668616346805e-13	Progenitors_1_1
ENSAMXG0000001754515	7.82915529732588e-18	-0.878072864763623	0.005	0.155	1.97850583518722e-13	Progenitors_1_1
si:ch211-212k18.51	7.99982393732978e-18	0.924300192516997	0.163	0.014	2.02163550720261e-13	Progenitors_1_1
h2afy13	9.70769779482599e-18	-0.722591334365549	0.026	0.163	2.45323230973048e-13	Progenitors_1_1
nxnl23	1.0463410362345e-17	0.995380759922759	0.168	0.016	2.64420843266822e-13	Progenitors_1_1
zgc:857772	1.14970802566818e-17	0.872849660553226	0.229	0.057	2.90542715166606e-13	Progenitors_1_1
oaz1a14	1.25777067622706e-17	-0.735651427277859	0.5	0.674	3.1785122758934e-13	Progenitors_1_1
plk312	1.30197153085251e-17	-1.01780230020592	0.007	0.158	3.29021225561738e-13	Progenitors_1_1
rgs5b15	1.30424047358569e-17	-1.34204131220286	0.026	0.176	3.29594610079839e-13	Progenitors_1_1
sem114	1.3568040915996e-17	0.559768535886276	0.705	0.494	3.42877961988135e-13	Progenitors_1_1
ATP5IF113	1.4787001127837e-17	0.606477421180501	0.721	0.511	3.73682305501568e-13	Progenitors_1_1
add3b16	1.70534511755008e-17	-1.07993787876534	0.033	0.179	4.30957764656082e-13	Progenitors_1_1
eef2l213	1.83932440575947e-17	-0.712360077354302	0.01	0.125	4.64815670579476e-13	Progenitors_1_1
fam107b13	1.88815543936052e-17	-1.15645919744065	0.025	0.198	4.77155761080797e-13	Progenitors_1_1
slc6a1a15	2.24523984406754e-17	-0.802919910302112	0.002	0.123	5.67394560994309e-13	Progenitors_1_1
rnd1b15	2.26996814221027e-17	-0.679279487477145	0.051	0.181	5.73643649217957e-13	Progenitors_1_1
gldc2	2.55032747817349e-17	0.840525963120384	0.165	0.024	6.44493257009223e-13	Progenitors_1_1
ENSAMXG0000001081715	2.79530862907282e-17	-0.937450738921077	0.018	0.168	7.06402443652992e-13	Progenitors_1_1
abcd13	3.09801743898185e-17	0.861542657911152	0.145	0.015	7.82899987005104e-13	Progenitors_1_1
ENSAMXG000000154189	4.3863422455753e-17	1.04420172214965	0.315	0.097	1.10847254887933e-12	Progenitors_1_1
chd514	4.66245717276417e-17	-0.865087955941087	0.043	0.217	1.17824955212923e-12	Progenitors_1_1
ENSAMXG0000001865115	4.96455054000408e-17	-0.744619315472567	0.2	0.402	1.25459156696443e-12	Progenitors_1_1
slc17a6a14	5.43886854802064e-17	-0.916446369519258	0.005	0.121	1.3744564707703e-12	Progenitors_1_1
rab3ab15	6.99143357780893e-17	-0.711858779946279	0.003	0.125	1.76680517944809e-12	Progenitors_1_1
slc43a3b	7.03926274531146e-17	0.8349338087013	0.132	0.002	1.77889208836766e-12	Progenitors_1_1
r3hdm113	7.32768106408e-17	-0.932921007497704	0.033	0.176	1.85177828170366e-12	Progenitors_1_1
mdka5	8.09142667775785e-17	1.15376133079871	0.172	0.026	2.04478443573619e-12	Progenitors_1_1
ENSAMXG0000001998212	8.14491280743561e-17	0.658905044410857	0.322	0.107	2.05830091556705e-12	Progenitors_1_1
si:zfos-1324h11.515	9.12777573849966e-17	-0.804863336197942	0.003	0.13	2.30668020687625e-12	Progenitors_1_1
syngr3b15	1.02373352541537e-16	-0.839930835010863	0.04	0.208	2.58707699207718e-12	Progenitors_1_1
si:dkey-92j12.615	1.21598474866979e-16	-0.844299418579883	0.003	0.131	3.07291505836343e-12	Progenitors_1_1
ENSAMXG00000014777	1.24924633865644e-16	0.951909023531427	0.2	0.029	3.15697042241868e-12	Progenitors_1_1
ENSAMXG000000008339	1.27583046156625e-16	-0.699591157850886	0.203	0.418	3.22415115942407e-12	Progenitors_1_1
NHLRC315	1.30234370237147e-16	-0.863490841828582	0.053	0.239	3.29115277026295e-12	Progenitors_1_1
lrrc58b1	1.38392332190912e-16	0.797540022659204	0.203	0.041	3.49731262679653e-12	Progenitors_1_1
tns3.21	1.40811215062443e-16	0.960314570028513	0.145	0.006	3.55844021584299e-12	Progenitors_1_1
slc22a16	1.47429448789925e-16	1.07980005319273	0.134	0.002	3.72568960037018e-12	Progenitors_1_1
pfkfb310	1.4910111313293e-16	0.736586324424964	0.347	0.151	3.76793422998228e-12	Progenitors_1_1
ENSAMXG00000028873	1.60218545666911e-16	0.601907325918718	0.18	0.024	4.04888286754851e-12	Progenitors_1_1
atpv0e214	1.60883820377242e-16	-0.777367847821595	0.081	0.263	4.06569502475328e-12	Progenitors_1_1
kif1ab15	1.69404668130476e-16	-0.637775971863083	0.015	0.129	4.28102536832527e-12	Progenitors_1_1
gstt1b1	1.71729654207247e-16	0.937985632094672	0.15	0.01	4.33978009147135e-12	Progenitors_1_1
glo12	1.7254308960316e-16	0.966531393158431	0.262	0.059	4.36033641736146e-12	Progenitors_1_1
atp6v1b215	1.77295190805419e-16	-0.980527406580648	0.02	0.177	4.48042676684376e-12	Progenitors_1_1
galnt1615	1.86763852272052e-16	-0.815451584143609	0.028	0.179	4.71970931076703e-12	Progenitors_1_1
ENSAMXG0000001682413	1.91451785105508e-16	-0.826242422480801	0.007	0.142	4.8381780614013e-12	Progenitors_1_1
dtnbp1b14	2.02201698746581e-16	-1.00985552030917	0.005	0.156	5.10983912902484e-12	Progenitors_1_1
atic1	2.20572726847921e-16	0.801467167404027	0.185	0.035	5.57409338017382e-12	Progenitors_1_1
ENSAMXG0000002540715	2.30892409260458e-16	-0.745353755059649	0.632	0.671	5.83488207442104e-12	Progenitors_1_1
pigh3	2.44093568897059e-16	0.937090717519014	0.257	0.063	6.16848857959757e-12	Progenitors_1_1
si:dkeyp-94b4.11	2.67132838009528e-16	0.798991375327697	0.132	0.011	6.75071394933879e-12	Progenitors_1_1
ENSAMXG000000013073	2.72392273564515e-16	0.981973093707533	0.238	0.051	6.88362514524885e-12	Progenitors_1_1
vwc2l14	2.96033767641452e-16	-0.784504318521401	0.005	0.11	7.48106934206714e-12	Progenitors_1_1
NPTX115	3.1289996660134e-16	-1.29728091568495	0.003	0.136	7.90729505598246e-12	Progenitors_1_1
laptm4b1	3.26517339218759e-16	0.995679523636828	0.285	0.072	8.25141967939726e-12	Progenitors_1_1
dixdc1a15	3.43139376410635e-16	-0.705721232362109	0.003	0.116	8.67147518127315e-12	Progenitors_1_1
plekhb210	3.57833244748152e-16	-0.847265752004481	0.064	0.241	9.04280392803054e-12	Progenitors_1_1
tmem59l15	3.5998677650503e-16	-0.807134284302666	0.198	0.424	9.09722582905862e-12	Progenitors_1_1
hprt1l12	4.526011024977e-16	-0.65845279691935	0.005	0.106	1.14376824612194e-11	Progenitors_1_1
cebpd5	5.9095853799655e-16	0.746203190434438	0.165	0.033	1.49341132137108e-11	Progenitors_1_1
nrxn1a15	6.16777877411179e-16	-0.853620534935781	0.056	0.231	1.55865937400579e-11	Progenitors_1_1
ndufs712	6.57320159854963e-16	0.826343880335902	0.558	0.316	1.66111377596948e-11	Progenitors_1_1
vamp313	6.83784135284945e-16	0.758721639417056	0.323	0.098	1.72799088827859e-11	Progenitors_1_1
SUMO214	7.10173947938181e-16	-0.774196868494583	0.059	0.224	1.79468058383458e-11	Progenitors_1_1
tnika1	8.23394197191293e-16	0.939574566581352	0.193	0.032	2.08079947572212e-11	Progenitors_1_1
enah	9.46457109855701e-16	0.819264403924236	0.2	0.044	2.39179176231634e-11	Progenitors_1_1
acyp2	9.99019011286925e-16	0.989187408507551	0.215	0.029	2.52462094342319e-11	Progenitors_1_1
slc4a4a1	1.11828226310166e-15	0.778933250536396	0.129	0.005	2.82601110708419e-11	Progenitors_1_1
pon11	1.14102916535978e-15	0.933392554234362	0.145	0.009	2.8834948037807e-11	Progenitors_1_1
ENSAMXG0000000767115	1.18595746073066e-15	-0.776560935167379	0.002	0.121	2.99703309901246e-11	Progenitors_1_1
ybx110	1.20824663373684e-15	0.622430530312957	0.68	0.486	3.05336006811636e-11	Progenitors_1_1
ENSAMXG000000278981	1.22311147529483e-15	0.84056535485663	0.167	0.019	3.09092500921757e-11	Progenitors_1_1
napgb15	1.38273425665784e-15	-0.808564969348772	0.061	0.237	3.49430774000004e-11	Progenitors_1_1
rundc3aa14	1.40007076441123e-15	-0.812169928870352	0.008	0.138	3.53811882874362e-11	Progenitors_1_1
pdgfrb4	1.4156007321832e-15	0.900083332770666	0.144	0.01	3.57736461030015e-11	Progenitors_1_1
sod112	1.74119372010446e-15	0.635668636316332	0.551	0.353	4.40017065007599e-11	Progenitors_1_1
celf3a14	1.86015024006478e-15	-0.884619485922212	0.01	0.16	4.7007856716677e-11	Progenitors_1_1
adra1ab	1.99822784179451e-15	0.890654005798146	0.149	0.004	5.0497215789989e-11	Progenitors_1_1
amph14	2.33095888870615e-15	-0.758910037640752	0.002	0.123	5.89056620764931e-11	Progenitors_1_1
abi2a2	2.6431718256083e-15	0.811179170505006	0.17	0.038	6.67955952049474e-11	Progenitors_1_1
atp6v1c1b14	2.88808598306365e-15	-0.842227930120932	0.046	0.23	7.29848208780015e-11	Progenitors_1_1
gpd1b2	2.98792494010958e-15	1.00923557329619	0.203	0.024	7.55078511615093e-11	Progenitors_1_1
rnf19b13	3.72300846740705e-15	-0.94393435946732	0.025	0.175	9.40841469798436e-11	Progenitors_1_1
nptnb13	4.19551991546337e-15	-0.868451162527961	0.013	0.149	1.06024983783675e-10	Progenitors_1_1
aldh9a1a.1	4.40689435232113e-15	0.982619872735059	0.178	0.025	1.11366627177507e-10	Progenitors_1_1
scg2b14	4.46979566899973e-15	-0.792370923600597	0.005	0.121	1.12956206351292e-10	Progenitors_1_1
hey2	4.46980000700033e-15	0.944688271882958	0.142	0.006	1.12956315976905e-10	Progenitors_1_1
ahsa1b9	4.63056055850584e-15	-1.00146880005999	0.096	0.312	1.17018895874001e-10	Progenitors_1_1
ENSAMXG0000001209613	4.66616960290185e-15	-0.681012981167897	0.013	0.119	1.17918772034933e-10	Progenitors_1_1
ENSAMXG000000181283	4.87569933533509e-15	0.743225523572834	0.183	0.032	1.23213797903253e-10	Progenitors_1_1
pabpc1b5	4.87991673654663e-15	-0.582918491066112	0.452	0.635	1.2332037584927e-10	Progenitors_1_1
ACTB12	5.02703204728572e-15	-0.797587920511653	0.584	0.773	1.27038126866957e-10	Progenitors_1_1
zgc:19498113	6.05354855254307e-15	-0.786564559290229	0.008	0.135	1.52979225471316e-10	Progenitors_1_1
ENSAMXG000000278121	6.42834776459944e-15	0.741654370472426	0.153	0.03	1.62450776359192e-10	Progenitors_1_1
cadpsb11	6.54427870003785e-15	-0.841184773651886	0.013	0.143	1.65380467028657e-10	Progenitors_1_1
slc7a8a14	7.00249483129688e-15	-0.934722631046022	0.01	0.145	1.76960046881703e-10	Progenitors_1_1
ptprfb2	7.82959449577076e-15	0.912761148691221	0.201	0.037	1.97861682502623e-10	Progenitors_1_1
NDFIP215	8.23690475941214e-15	-0.7096323008983	0.165	0.357	2.08154820175104e-10	Progenitors_1_1
ccdc28a2	9.35045733314564e-15	0.855474177713882	0.228	0.066	2.36295407265923e-10	Progenitors_1_1
chgb16	9.66660216301985e-15	-1.92840248981574	0.018	0.144	2.44284703261675e-10	Progenitors_1_1
ENSAMXG00000008844	9.79555732198297e-15	0.845335816701123	0.219	0.059	2.47543529083832e-10	Progenitors_1_1
fosb10	1.02895454996137e-14	-0.990889757652224	0.351	0.547	2.60027104320739e-10	Progenitors_1_1
eif4a212	1.17343829589159e-14	-0.56900184306417	0.129	0.296	2.96539591754763e-10	Progenitors_1_1
ccni9	1.31044188186857e-14	-0.595557979922412	0.33	0.539	3.31161767967006e-10	Progenitors_1_1
ptp4a114	1.41488780756315e-14	-0.791915112178392	0.116	0.323	3.57556297849284e-10	Progenitors_1_1
gadd45ab2	1.4849079399906e-14	1.05260446550718	0.224	0.045	3.75251085515025e-10	Progenitors_1_1
clec11a3	1.53227941152535e-14	0.804277233376216	0.129	0.008	3.87222330086572e-10	Progenitors_1_1
psd3l15	1.55020462483821e-14	-0.933451704826102	0.116	0.302	3.91752210742863e-10	Progenitors_1_1
gpam	1.56820663714723e-14	0.856858142670158	0.177	0.024	3.96301499273478e-10	Progenitors_1_1
agpat39	1.61019613121272e-14	0.702117749854508	0.287	0.129	4.06912664318766e-10	Progenitors_1_1
sat1b14	1.80012085521366e-14	0.487071863685426	0.422	0.185	4.54908541321043e-10	Progenitors_1_1
DYNC1I1 (1 of many)16	1.81863131203366e-14	-0.66306045029574	0.01	0.123	4.59586318864027e-10	Progenitors_1_1
kcnj10a1	1.8401108591516e-14	0.754809206696351	0.144	0.02	4.65014415216201e-10	Progenitors_1_1
fez115	1.89050261037351e-14	-0.85710081607562	0.059	0.225	4.7774891466749e-10	Progenitors_1_1
ENSAMXG0000001308511	2.05306297864972e-14	0.758240205420995	0.31	0.119	5.18829545334571e-10	Progenitors_1_1
gad1a13	2.19182626634972e-14	-1.07410603509563	0.005	0.133	5.53896415769237e-10	Progenitors_1_1
nova215	2.35699481084395e-14	-0.736748202934621	0.064	0.234	5.95636158648376e-10	Progenitors_1_1
slc35f65	2.48910534486361e-14	0.836014515233426	0.183	0.043	6.29021811700484e-10	Progenitors_1_1
RASD1 (1 of many)15	2.52096800870174e-14	-1.13623932812652	0	0.104	6.37073825479017e-10	Progenitors_1_1
dkk3a14	2.55528544643823e-14	-0.81033240763392	0.01	0.143	6.45746185169406e-10	Progenitors_1_1
ywhabb12	2.66837393763075e-14	-0.460423261340903	0.446	0.594	6.74324777778667e-10	Progenitors_1_1
ip6k2b13	2.70132765298394e-14	-0.79796993498392	0.021	0.156	6.82652511185572e-10	Progenitors_1_1
fam49a11	2.83274813777578e-14	-0.737091806653244	0.033	0.157	7.15863781897317e-10	Progenitors_1_1
irf2bp2a14	2.88110840923443e-14	-0.825252827044443	0.026	0.156	7.28084906097632e-10	Progenitors_1_1
ENSAMXG0000000688414	2.93238740279679e-14	-0.852081092941054	0.008	0.125	7.41043620560778e-10	Progenitors_1_1
espn1	3.06466371937368e-14	0.760405020757221	0.135	0.014	7.74471168522922e-10	Progenitors_1_1
snapc514	3.18371705819178e-14	-0.61618028560586	0.112	0.273	8.04557137775646e-10	Progenitors_1_1
rgmd2	3.48185709814525e-14	0.850557804054402	0.14	0.014	8.79900107272286e-10	Progenitors_1_1
camk2n1a15	3.80071641551239e-14	-0.826810392227955	0.03	0.15	9.60479045364135e-10	Progenitors_1_1
ENSAMXG0000000871213	3.88309126231739e-14	-0.821858297835572	0.043	0.196	9.81295992900228e-10	Progenitors_1_1
hmgn313	3.93053881189496e-14	-0.683958664685966	0.18	0.378	9.93286463153975e-10	Progenitors_1_1
atp2b1a14	3.9950671595676e-14	-0.951946110809261	0.048	0.215	1.00959342189433e-09	Progenitors_1_1
pygmb12	4.39409541774118e-14	0.800267677689871	0.318	0.133	1.11043185301737e-09	Progenitors_1_1
zgc:16550812	4.46788702203082e-14	-0.863085133138686	0.013	0.136	1.12907972933741e-09	Progenitors_1_1
prelid3b13	4.64540374406356e-14	-1.01522884179278	0.097	0.255	1.1739399801623e-09	Progenitors_1_1
fam96b10	5.10032702176693e-14	0.760673281097479	0.322	0.14	1.28890364167072e-09	Progenitors_1_1
ENSAMXG0000002748813	6.24892583895692e-14	-0.711855464735862	0.01	0.116	1.5791660487628e-09	Progenitors_1_1
slc25a58	6.85612134619706e-14	-0.576815900019844	0.602	0.753	1.73261042539746e-09	Progenitors_1_1
ENSAMXG0000001124214	7.8446298393813e-14	-0.798763862853902	0.012	0.14	1.98241640671005e-09	Progenitors_1_1
stx46	7.84561765621667e-14	0.762884926036373	0.219	0.06	1.98266603790252e-09	Progenitors_1_1
grin1a (1 of many)16	8.49108920000412e-14	-0.919599535484851	0.021	0.158	2.14578315173304e-09	Progenitors_1_1
ets211	9.02621975671928e-14	-1.01751874663405	0.064	0.227	2.28101599472053e-09	Progenitors_1_1
si:ch211-234p18.314	9.15512077621542e-14	-0.797297481727369	0.035	0.159	2.3135905713574e-09	Progenitors_1_1
pclob14	9.30997236722429e-14	-0.710754681908825	0.007	0.114	2.35272311692125e-09	Progenitors_1_1
cybrd12	9.68259830848594e-14	0.847622104403158	0.158	0.028	2.44688941853748e-09	Progenitors_1_1
si:ch211-113g11.615	1.06510643122748e-13	-0.876411750793133	0.01	0.148	2.69163046235496e-09	Progenitors_1_1
kif3cb14	1.10573119370629e-13	-0.660095781430882	0.008	0.113	2.79429329961517e-09	Progenitors_1_1
igf2b4	1.1521719163986e-13	0.735871842453654	0.129	0.02	2.91165364993089e-09	Progenitors_1_1
meaf613	1.31761630329388e-13	-0.730503795722361	0.048	0.194	3.32974816005397e-09	Progenitors_1_1
pafah1b213	1.31959874841409e-13	-0.543269132128641	0.033	0.127	3.33475799711725e-09	Progenitors_1_1
cntn1b15	1.34322152612018e-13	-0.734221376655729	0.01	0.133	3.39445511865832e-09	Progenitors_1_1
ENSAMXG000000250377	1.37051794405714e-13	-0.934487958086748	0.074	0.207	3.46343589642681e-09	Progenitors_1_1
rrh	1.37491661196048e-13	0.831682603459078	0.109	0.003	3.47455177008534e-09	Progenitors_1_1
rhoab14	1.58755219604489e-13	-0.724453319003869	0.196	0.397	4.01190315462504e-09	Progenitors_1_1
tox214	1.68131467540263e-13	-0.749018095615951	0.048	0.181	4.24885031620999e-09	Progenitors_1_1
si:dkey-28b4.813	1.87266572365436e-13	-0.624811934465709	0.043	0.165	4.73241355024693e-09	Progenitors_1_1
qki24	1.89365170381808e-13	0.500992355776694	0.21	0.058	4.78544722071868e-09	Progenitors_1_1
eef2a.113	1.91657851984068e-13	-0.433318264182332	0.462	0.626	4.84338557748937e-09	Progenitors_1_1
ENSAMXG00000016493	1.95278139946219e-13	0.856207022195686	0.107	0.004	4.93487387458089e-09	Progenitors_1_1
nrxn3a14	1.98090069966662e-13	-0.901251237683309	0.01	0.137	5.00593415812751e-09	Progenitors_1_1
hist2h2l12	1.99245334994036e-13	-0.855468451659937	0.038	0.193	5.03512886063428e-09	Progenitors_1_1
fnbp1l2	2.03327049763643e-13	0.804458563997634	0.17	0.034	5.13827787457703e-09	Progenitors_1_1
zgc:920279	2.21467098089004e-13	0.707518930549218	0.363	0.165	5.59669503580723e-09	Progenitors_1_1
hsc7010	2.23134088574178e-13	-0.936386907962656	0.145	0.329	5.63882155235805e-09	Progenitors_1_1
si:ch1073-155h21.2	2.41561569037465e-13	0.769680000275109	0.101	0.001	6.10450241114577e-09	Progenitors_1_1
vkorc12	2.6700399085529e-13	0.821471753551109	0.135	0.015	6.74745785290404e-09	Progenitors_1_1
vstm2l14	2.70307473303772e-13	-0.746241312325396	0.007	0.103	6.83094015785963e-09	Progenitors_1_1
EIF5AL115	2.94288227766192e-13	-0.550560515248492	0.03	0.14	7.43695780387944e-09	Progenitors_1_1
fam102bb13	3.03755687989009e-13	-0.780590004782991	0.025	0.159	7.67620999117024e-09	Progenitors_1_1
si:ch211-195b13.110	3.18823171009658e-13	-0.876829834030306	0.026	0.173	8.05698035458506e-09	Progenitors_1_1
hmga1b14	3.28501063870732e-13	-0.603321633896278	0.04	0.149	8.30155038507728e-09	Progenitors_1_1
ING112	3.4865825471499e-13	-0.74851518915921	0.026	0.148	8.81094275490252e-09	Progenitors_1_1
cbln115	3.52712527930178e-13	-1.25830675265797	0.003	0.116	8.91339829332353e-09	Progenitors_1_1
ENSAMXG00000002061	3.55625091781601e-13	0.832626251771868	0.182	0.037	8.98700169441284e-09	Progenitors_1_1
pcxa2	3.62421035664983e-13	0.945781658900969	0.252	0.063	9.1587419922898e-09	Progenitors_1_1
atcaya15	3.89692829511399e-13	-0.727284718432994	0.015	0.149	9.84792749458256e-09	Progenitors_1_1
clta13	4.4477807021251e-13	-0.653813384158737	0.144	0.311	1.12399866123403e-08	Progenitors_1_1
ENSAMXG00000007484	4.66060908587467e-13	0.798254944662315	0.149	0.02	1.17778252209139e-08	Progenitors_1_1
ENSAMXG00000007539	5.36744837181667e-13	0.689911926912995	0.173	0.043	1.35640787804179e-08	Progenitors_1_1
mych15	5.54162888926722e-13	0.459583786869375	0.343	0.146	1.40042503660672e-08	Progenitors_1_1
ankrd46b14	5.94540568120994e-13	-0.60336022582309	0.058	0.192	1.50246346969856e-08	Progenitors_1_1
cyp1b1	6.22131554444601e-13	0.851916830951523	0.124	0.007	1.57218865123695e-08	Progenitors_1_1
ENSAMXG0000001802214	6.34115848934512e-13	-0.693132029908898	0.054	0.204	1.60247416184241e-08	Progenitors_1_1
ENSAMXG000000273279	6.41898561207086e-13	0.746249574086099	0.277	0.103	1.62214185402643e-08	Progenitors_1_1
kcnip1b15	6.99251099745588e-13	-0.786305110957133	0.005	0.126	1.76707745416707e-08	Progenitors_1_1
nudc12	7.09246804206549e-13	-0.698437256628852	0.139	0.312	1.79233759891037e-08	Progenitors_1_1
itih1	7.43577155493922e-13	0.821010018453784	0.107	0.004	1.87909382964869e-08	Progenitors_1_1
ccl4414	7.59099226329694e-13	-0.787123151600902	0.007	0.118	1.91831965485777e-08	Progenitors_1_1
cdipt12	8.9992606944285e-13	-0.611984621754345	0.066	0.2	2.27420317008903e-08	Progenitors_1_1
pcloa1	9.77170659312296e-13	-0.649034725278133	0.003	0.101	2.4694079731481e-08	Progenitors_1_1
tmem1471	1.02462549734685e-12	0.749936952722696	0.206	0.067	2.58933109434522e-08	Progenitors_1_1
ensab15	1.11579070753278e-12	-0.630623868445335	0.023	0.133	2.8197146970061e-08	Progenitors_1_1
acot713	1.15685192512029e-12	-0.707889151268413	0.025	0.143	2.92348049997148e-08	Progenitors_1_1
fgfr1a4	1.20135161577671e-12	0.860282672669176	0.165	0.02	3.03593566822933e-08	Progenitors_1_1
vopp1	1.24813155309056e-12	0.796843696643512	0.173	0.037	3.15415324781515e-08	Progenitors_1_1
actb112	1.29192797705689e-12	-0.572117845031759	0.721	0.793	3.26483119082046e-08	Progenitors_1_1
id33	1.37108155537903e-12	0.713892641864183	0.226	0.068	3.46486019859835e-08	Progenitors_1_1
hdlbpa12	1.45192255546356e-12	0.69337889057821	0.256	0.099	3.66915348991196e-08	Progenitors_1_1
camk2g215	1.46821483036883e-12	-0.748425447872136	0.036	0.166	3.71032569782507e-08	Progenitors_1_1
elob.112	1.54682308646633e-12	-0.670792888422912	0.107	0.268	3.90897662180907e-08	Progenitors_1_1
ENSAMXG000000124201	1.82644140163286e-12	0.855068903168537	0.205	0.036	4.61560006606639e-08	Progenitors_1_1
ENSAMXG000000150793	1.89281011465453e-12	0.868825858827499	0.241	0.057	4.78332044074346e-08	Progenitors_1_1
bag314	1.9087705642799e-12	-0.859259632478238	0.373	0.51	4.82365409299173e-08	Progenitors_1_1
irf1b8	2.02278893770493e-12	0.758460139700217	0.193	0.071	5.11178992447413e-08	Progenitors_1_1
cct410	2.26084598547864e-12	-0.706281474044754	0.117	0.292	5.71338388990307e-08	Progenitors_1_1
eif4a1a12	2.29853894402077e-12	-0.79656944078289	0.315	0.503	5.80863776543488e-08	Progenitors_1_1
ccr9a16	2.37232715982638e-12	-1.81617356969236	0.005	0.103	5.99510796559725e-08	Progenitors_1_1
ENSAMXG00000006936	2.37398694620207e-12	0.754326912622941	0.122	0.006	5.99930241174726e-08	Progenitors_1_1
PPP3CA14	2.47844436454132e-12	-0.950191615512746	0.063	0.198	6.26327675363237e-08	Progenitors_1_1
TUBB314	2.84993526639724e-12	-0.795001738630887	0.015	0.117	7.20207141171247e-08	Progenitors_1_1
bcl11aa14	2.98171879097315e-12	-0.602327921874437	0.018	0.11	7.53510155666824e-08	Progenitors_1_1
cirbpb9	3.0306802135426e-12	-0.630648146158732	0.333	0.543	7.65883196764349e-08	Progenitors_1_1
txnipa14	3.06533974042085e-12	-1.62682559111351	0.018	0.143	7.74642005801752e-08	Progenitors_1_1
acsl1a12	3.31218679124009e-12	-0.687938607006437	0.007	0.107	8.37022724014284e-08	Progenitors_1_1
ENSAMXG000000066768	3.609769114627e-12	0.762458364252908	0.292	0.114	9.12224752957389e-08	Progenitors_1_1
mras13	3.71952275853307e-12	-0.662893559694313	0.005	0.103	9.39960596308891e-08	Progenitors_1_1
DBNDD23	3.82146942069238e-12	0.817350260504027	0.119	0.013	9.65723537303171e-08	Progenitors_1_1
dctn313	4.38426509145506e-12	-0.516576549795034	0.206	0.349	1.10794763126161e-07	Progenitors_1_1
ptch2	4.54334205761921e-12	0.736176577268003	0.119	0.008	1.14814797138095e-07	Progenitors_1_1
fbxo910	4.61575652149743e-12	-0.623065855823688	0.04	0.169	1.16644783054762e-07	Progenitors_1_1
ENSAMXG0000000032110	4.76069251810946e-12	0.775873049584206	0.337	0.174	1.20307460625144e-07	Progenitors_1_1
inab15	4.81339551077014e-12	-0.748241881832162	0.012	0.109	1.21639317952672e-07	Progenitors_1_1
rgs814	4.85139459814212e-12	-0.768442232366986	0.005	0.114	1.22599592889649e-07	Progenitors_1_1
AATK14	4.89741831503017e-12	-0.73436999750966	0.008	0.117	1.23762658239127e-07	Progenitors_1_1
ank3b10	5.02686459425859e-12	-0.713342701711995	0.012	0.122	1.27033895161509e-07	Progenitors_1_1
rhoub3	5.66615584911541e-12	0.672918941241523	0.15	0.046	1.43189424462995e-07	Progenitors_1_1
R3HDM112	5.88791452596652e-12	-0.716183068043101	0.012	0.103	1.487934879857e-07	Progenitors_1_1
gcshb2	5.93049284112751e-12	0.520215354390749	0.117	0.023	1.49869484588133e-07	Progenitors_1_1
ncalda15	6.30105108053253e-12	-0.790708633587225	0.066	0.222	1.59233861856138e-07	Progenitors_1_1
ENSAMXG0000002529216	6.5809418047893e-12	-0.792622011363304	0.058	0.173	1.6630698034883e-07	Progenitors_1_1
cct38	6.90623495605448e-12	-0.595482073862093	0.087	0.228	1.74527463574453e-07	Progenitors_1_1
ENSAMXG0000001809014	7.01300854767714e-12	-0.589705788833735	0.01	0.109	1.77225739008349e-07	Progenitors_1_1
gramd4b	7.61011441501333e-12	0.698872240786597	0.112	0.02	1.92315201381802e-07	Progenitors_1_1
sept5a14	7.76946168631885e-12	-0.669081996660524	0.03	0.138	1.96342066274964e-07	Progenitors_1_1
DYNC1H112	7.96951479055937e-12	-0.568491727489826	0.026	0.119	2.01397608272226e-07	Progenitors_1_1
ENSAMXG0000001689513	8.29001161095741e-12	-0.884978816264158	0.078	0.222	2.09496883420505e-07	Progenitors_1_1
pitpnbl13	8.73282943489713e-12	-0.704739175726486	0.076	0.235	2.20687332649285e-07	Progenitors_1_1
sptbn113	9.58050919282737e-12	-0.671023166444589	0.073	0.218	2.4210904781194e-07	Progenitors_1_1
soul54	9.58686110361134e-12	0.341249018523778	0.193	0.046	2.42269566949362e-07	Progenitors_1_1
snx51	1.02991475569735e-11	0.635117021904988	0.127	0.022	2.60269757912277e-07	Progenitors_1_1
klf2a15	1.10289006546807e-11	-1.08437417733976	0.013	0.12	2.78711348444436e-07	Progenitors_1_1
ENSAMXG00000016892	1.21687988126301e-11	0.65035794628848	0.101	0.001	3.07517714793975e-07	Progenitors_1_1
rab42a14	1.28275977988115e-11	-0.634728935345898	0.005	0.105	3.24166223973764e-07	Progenitors_1_1
ENSAMXG000000177811	1.43065945498607e-11	0.741475533403325	0.172	0.038	3.61541950869529e-07	Progenitors_1_1
ENSAMXG0000000803515	1.45099145588373e-11	-0.576286957716409	0.053	0.162	3.66680050816377e-07	Progenitors_1_1
scp2a1	1.57614569802104e-11	0.773646686641325	0.17	0.031	3.98307779346898e-07	Progenitors_1_1
ENSAMXG0000001695112	1.62770110807111e-11	0.654007055083688	0.51	0.305	4.11336347020649e-07	Progenitors_1_1
kirrel3l2	1.66722156561716e-11	0.827993769341511	0.188	0.043	4.21323561847113e-07	Progenitors_1_1
si:busm1-266f07.215	1.81164373430193e-11	-2.68045990510429	0.008	0.135	4.5782048809544e-07	Progenitors_1_1
ENSAMXG000000105661	1.86362798237238e-11	0.640915663618402	0.132	0.021	4.70957427425325e-07	Progenitors_1_1
aldh6a12	1.9846846428545e-11	0.797897077475982	0.183	0.048	5.01549656095761e-07	Progenitors_1_1
stxbp23	2.25312195237414e-11	0.740488410435073	0.132	0.021	5.69386448584468e-07	Progenitors_1_1
pdcd6ip1	2.29844445675589e-11	0.744857442023259	0.183	0.056	5.80839898666781e-07	Progenitors_1_1
ENSAMXG0000001570014	2.44306668589853e-11	-0.618693770737922	0.012	0.11	6.17387382193418e-07	Progenitors_1_1
jam3a	2.50985941304225e-11	0.831186870696259	0.177	0.039	6.34266572269907e-07	Progenitors_1_1
ENSAMXG000000283893	2.65067386965981e-11	0.835769988233801	0.127	0.011	6.69851793601731e-07	Progenitors_1_1
sept615	2.70221777925444e-11	-0.764310253295472	0.031	0.173	6.82877454995389e-07	Progenitors_1_1
si:ch211-286o17.11	2.73397910714169e-11	0.721567249034464	0.107	0.013	6.90903860165776e-07	Progenitors_1_1
wu:fj39g1216	2.75928801445313e-11	-2.25486250703742	0.026	0.132	6.9729967413245e-07	Progenitors_1_1
atp5mf13	2.87229439784419e-11	0.528882279847244	0.716	0.537	7.25857517279205e-07	Progenitors_1_1
ENSAMXG00000000365	2.90539119991048e-11	0.766103732888444	0.111	0.008	7.34221410129378e-07	Progenitors_1_1
tspan9b3	3.20815670425212e-11	0.839829287584914	0.178	0.039	8.10733280731553e-07	Progenitors_1_1
hsbp1b6	3.3115843097513e-11	0.640748841462028	0.211	0.087	8.36870470917251e-07	Progenitors_1_1
ENSAMXG0000000717614	3.31639187557655e-11	-0.701333631091384	0.046	0.193	8.3808539087695e-07	Progenitors_1_1
brinp114	3.45659619954227e-11	-0.676615403852487	0.043	0.159	8.73516425586326e-07	Progenitors_1_1
antxr2b	3.55605911519583e-11	0.627112843317415	0.104	0.012	8.98651699001138e-07	Progenitors_1_1
rdh10a3	3.63653265877444e-11	0.740089682912644	0.124	0.022	9.18988168198888e-07	Progenitors_1_1
ENSAMXG000000044203	4.35106904205859e-11	0.778210252598718	0.102	0.009	1.09955865761863e-06	Progenitors_1_1
wdr1312	4.76838795454605e-11	-0.493757619303145	0.026	0.127	1.20501931999333e-06	Progenitors_1_1
got2a13	5.35845662979103e-11	-0.502660311280718	0.142	0.297	1.35413557491449e-06	Progenitors_1_1
grinaa11	5.40207083678648e-11	-0.691307120623623	0.124	0.291	1.36515732116431e-06	Progenitors_1_1
tomm20a15	5.44634434591911e-11	-0.82429996628921	0.074	0.223	1.37634567965722e-06	Progenitors_1_1
ENSAMXG0000000298613	5.55917914346355e-11	-0.465430855708234	0.137	0.257	1.40486016134467e-06	Progenitors_1_1
eif1b11	5.68602374881686e-11	-0.474341201422133	0.493	0.656	1.43691506156351e-06	Progenitors_1_1
cxcr4b15	5.73567376258237e-11	-2.30202994219757	0.015	0.133	1.44946211654219e-06	Progenitors_1_1
vat114	6.09918692462422e-11	-0.577352119213086	0.041	0.137	1.54132552772179e-06	Progenitors_1_1
hnrnpabb10	6.14374452770547e-11	-0.538901149476103	0.295	0.447	1.55258567959645e-06	Progenitors_1_1
ENSAMXG0000002599813	6.42630780734441e-11	-0.7290257885703	0.05	0.186	1.62399224599401e-06	Progenitors_1_1
wdr83os8	6.51600226091045e-11	0.675484503638904	0.31	0.142	1.64665893135468e-06	Progenitors_1_1
si:dkey-40c11.11	6.51610468576288e-11	0.619945737488685	0.139	0.035	1.64668481513914e-06	Progenitors_1_1
tspan5a12	6.86891998843009e-11	0.777624373837289	0.284	0.11	1.73584477027617e-06	Progenitors_1_1
hsp90aa1.210	6.89088593624869e-11	-0.634152608040363	0.805	0.807	1.74139578494941e-06	Progenitors_1_1
CCT210	7.09928009557375e-11	-0.627314016201491	0.058	0.193	1.79405907295244e-06	Progenitors_1_1
dnajc1514	7.13255954314568e-11	-0.307876845035769	0.068	0.147	1.80246912214835e-06	Progenitors_1_1
si:ch211-30b16.2	7.13267158119834e-11	0.636657917999063	0.165	0.053	1.80249743528463e-06	Progenitors_1_1
ywhae19	7.51075357987563e-11	0.617952157863841	0.498	0.317	1.89804253717037e-06	Progenitors_1_1
spa1715	7.95329204471284e-11	-1.49105190384843	0.043	0.152	2.00987643261938e-06	Progenitors_1_1
ndrg1a7	7.97212284709439e-11	0.730139134154825	0.139	0.031	2.01463516468922e-06	Progenitors_1_1
epb41a13	8.29867790259059e-11	-0.665957211995681	0.028	0.127	2.09715889276367e-06	Progenitors_1_1
smox	8.41964450607848e-11	0.614512677535316	0.116	0.017	2.12772836313109e-06	Progenitors_1_1
ENSAMXG000000139371	8.830907267375e-11	0.826931725373493	0.182	0.035	2.23165857553834e-06	Progenitors_1_1
fam76b14	9.74243840724045e-11	-0.795658003927811	0.059	0.203	2.46201160989373e-06	Progenitors_1_1
efcab214	1.03891670330485e-10	-0.653278201893719	0.023	0.113	2.62544640092168e-06	Progenitors_1_1
eci21	1.06339786906775e-10	0.771737689004305	0.193	0.053	2.68731275492112e-06	Progenitors_1_1
zgc:17171912	1.09025207186196e-10	-0.604469721627903	0.046	0.154	2.75517601080236e-06	Progenitors_1_1
dhrs13a.1	1.1389233604482e-10	0.670109844960181	0.13	0.027	2.87817322418866e-06	Progenitors_1_1
tspan13b14	1.18761457864406e-10	-0.727729599692373	0.036	0.157	3.00122080169141e-06	Progenitors_1_1
tpt110	1.46186108762628e-10	-0.599532727368509	0.713	0.811	3.69426915454037e-06	Progenitors_1_1
rida	1.47386428914021e-10	0.782474701008868	0.175	0.042	3.72460244508623e-06	Progenitors_1_1
atp6v0b14	1.62315309730742e-10	-0.574004971789528	0.127	0.273	4.10187019220559e-06	Progenitors_1_1
ndst1a	1.66630098616595e-10	0.61542782999066	0.137	0.04	4.21090922213997e-06	Progenitors_1_1
acaa11	1.75138544451277e-10	0.71952490867574	0.167	0.043	4.42592615682821e-06	Progenitors_1_1
dnajc613	1.75293203451148e-10	-0.545404386601544	0.038	0.136	4.42983454441397e-06	Progenitors_1_1
hlfb14	1.7634998343361e-10	-0.824598846855357	0.031	0.153	4.45654043135077e-06	Progenitors_1_1
APP13	1.80305327564108e-10	-0.570792119038692	0.262	0.429	4.55649593287257e-06	Progenitors_1_1
add3a4	1.89387000593844e-10	0.672569633276875	0.158	0.046	4.78599889200704e-06	Progenitors_1_1
rpl7l19	1.93578724966716e-10	-0.594073691382079	0.035	0.13	4.89192795863388e-06	Progenitors_1_1
slc4a10b13	1.94198444346691e-10	-0.603095505035585	0.013	0.103	4.90758888708522e-06	Progenitors_1_1
ube2al8	1.98499177335756e-10	-0.606693398182676	0.099	0.246	5.0162727104519e-06	Progenitors_1_1
ENSAMXG0000000439813	1.986800118196e-10	-0.630716076756726	0.017	0.11	5.02084257869311e-06	Progenitors_1_1
ENSAMXG000000121628	1.99842027935571e-10	-0.630999085799807	0.015	0.116	5.05020788795983e-06	Progenitors_1_1
fgf13a14	2.02247659740816e-10	-0.681497456951247	0.02	0.137	5.11100060931016e-06	Progenitors_1_1
lhfpl313	2.15652211970311e-10	-0.681133750481671	0.007	0.11	5.44974704870173e-06	Progenitors_1_1
ncam214	2.26461153891714e-10	-0.628468391258512	0.03	0.138	5.7228998199975e-06	Progenitors_1_1
nucks1b14	2.3352185397746e-10	-0.443612449572201	0.122	0.238	5.90133077186439e-06	Progenitors_1_1
tktb10	2.34646124435234e-10	0.735293466803368	0.348	0.163	5.92974221060281e-06	Progenitors_1_1
ptch11	2.42023857507325e-10	0.713887420461247	0.13	0.023	6.1161849030676e-06	Progenitors_1_1
ewsr1a15	2.43939333074529e-10	-0.493632651642877	0.117	0.234	6.16459088612643e-06	Progenitors_1_1
ENSAMXG0000000561614	2.53366686961258e-10	-0.676702784285593	0.012	0.113	6.40282954619796e-06	Progenitors_1_1
ENSAMXG000000164831	2.65719367892565e-10	0.644374116566746	0.117	0.023	6.714994146013e-06	Progenitors_1_1
smdt1b6	2.77578187568246e-10	-0.574579117890932	0.033	0.144	7.01467837803715e-06	Progenitors_1_1
gpm6ba	3.12245413566051e-10	0.753820423297004	0.111	0.008	7.89075384622769e-06	Progenitors_1_1
spryd7b14	3.1340798444325e-10	-0.583411905828086	0.04	0.151	7.92013317486537e-06	Progenitors_1_1
sigmar1	3.25935373592588e-10	0.687003796204567	0.157	0.049	8.23671282605829e-06	Progenitors_1_1
fuca1.23	3.86110505312968e-10	0.543931235851191	0.145	0.04	9.75739857976403e-06	Progenitors_1_1
ypel312	3.86556220951942e-10	-0.509365757834262	0.092	0.215	9.76866225967652e-06	Progenitors_1_1
cd74a15	3.88251484775685e-10	-2.94956349485914	0.043	0.173	9.81150327176634e-06	Progenitors_1_1
sh3gl1b4	3.90968578715894e-10	0.558708023853124	0.147	0.042	9.88016695272936e-06	Progenitors_1_1
si:dkeyp-69c1.714	4.02043215170489e-10	-0.600250044034188	0.079	0.2	1.01600340905734e-05	Progenitors_1_1
hsd17b12a13	4.09966283451767e-10	-0.669278209145072	0.035	0.127	1.03602579491096e-05	Progenitors_1_1
ENSAMXG0000002024915	4.33871307800122e-10	-0.473851940086847	0.389	0.514	1.09643618194169e-05	Progenitors_1_1
jam3b3	4.41026084543762e-10	0.808476609382723	0.129	0.016	1.11451701825054e-05	Progenitors_1_1
ENSAMXG000000248106	4.73614768534582e-10	0.552042231029428	0.111	0.032	1.19687188156374e-05	Progenitors_1_1
atp1b3b15	4.77353991839239e-10	-0.67560207014696	0.073	0.212	1.20632127277694e-05	Progenitors_1_1
slc31a16	4.9577511369384e-10	0.604741071119006	0.186	0.068	1.2528732898157e-05	Progenitors_1_1
crkl	6.66892430768082e-10	0.742888587283661	0.157	0.035	1.68530386179402e-05	Progenitors_1_1
myca15	6.97732993786479e-10	-0.76804061829919	0.036	0.123	1.76324104859781e-05	Progenitors_1_1
grinab9	6.99041193691268e-10	0.62150101773425	0.241	0.108	1.7665470005772e-05	Progenitors_1_1
fam234b15	7.26673621367004e-10	-0.521538331832003	0.035	0.129	1.83637690855656e-05	Progenitors_1_1
etv5a	7.29281158648609e-10	0.512496283364519	0.221	0.096	1.8429664160209e-05	Progenitors_1_1
zgc:10092014	7.97802609744696e-10	-0.4246891728472	0.031	0.107	2.01612697508582e-05	Progenitors_1_1
acap3a1	8.00156830843726e-10	0.620434476770193	0.111	0.011	2.02207632722518e-05	Progenitors_1_1
myorg	8.15648708966977e-10	0.688173659946048	0.127	0.025	2.06122585243045e-05	Progenitors_1_1
krt189	8.67894427241774e-10	0.498165476423685	0.142	0.04	2.19325600708269e-05	Progenitors_1_1
slc25a3311	9.66217243029362e-10	-0.550087661880714	0.051	0.152	2.4417275948595e-05	Progenitors_1_1
chac110	9.8817259231536e-10	-0.54219651485526	0.092	0.208	2.49721095804015e-05	Progenitors_1_1
necap114	9.89021062630962e-10	-0.593991484572159	0.096	0.234	2.4993551273747e-05	Progenitors_1_1
prickle2a13	9.94053769303148e-10	-0.519400770787733	0.023	0.103	2.51207328040598e-05	Progenitors_1_1
napab4	1.17609616699536e-09	0.640282703693766	0.144	0.036	2.97211262361398e-05	Progenitors_1_1
sft2d15	1.25443829783044e-09	0.429602648709777	0.196	0.075	3.17009102244731e-05	Progenitors_1_1
tmem205	1.32181541760122e-09	0.660526289958065	0.139	0.029	3.34035974182005e-05	Progenitors_1_1
proca11	1.58868637615742e-09	0.581870882289395	0.101	0.018	4.01476934118743e-05	Progenitors_1_1
zgc:1105911	1.60583668483105e-09	0.550995305104977	0.134	0.039	4.05810988623655e-05	Progenitors_1_1
ENSAMXG000000177639	1.65756131115716e-09	0.366405931880701	0.195	0.097	4.18882318942525e-05	Progenitors_1_1
fkbp1aa13	1.66986630506313e-09	-0.477530237257933	0.408	0.545	4.21991913952504e-05	Progenitors_1_1
ENSAMXG00000004180	1.7164663779186e-09	0.708105955637093	0.185	0.063	4.3376821836381e-05	Progenitors_1_1
sulf2b14	1.74800488082533e-09	0.466975835748843	0.252	0.124	4.41738313433368e-05	Progenitors_1_1
lrpap110	1.96614108724259e-09	0.615114120010788	0.279	0.14	4.96863514157074e-05	Progenitors_1_1
snap23.14	1.99486343862403e-09	0.601505294332056	0.16	0.048	5.04121939574678e-05	Progenitors_1_1
hmgb1b13	2.09750672274501e-09	-0.530167099833705	0.48	0.611	5.3006092390489e-05	Progenitors_1_1
kifap3a12	2.19699678202175e-09	-0.452122513581249	0.033	0.116	5.55203056784716e-05	Progenitors_1_1
ivd	2.30559994530737e-09	0.591022120394548	0.145	0.04	5.82648162178627e-05	Progenitors_1_1
slc25a1a12	2.32154958285562e-09	-0.470393426313715	0.028	0.111	5.86678795083444e-05	Progenitors_1_1
glipr1b	2.40968710856771e-09	0.880131730309164	0.269	0.094	6.08952029206147e-05	Progenitors_1_1
RPL22 (1 of many)10	2.57526076364521e-09	0.318234040615974	0.485	0.353	6.50794147580781e-05	Progenitors_1_1
acsl4a12	2.60188131207837e-09	-0.645496412891263	0.129	0.282	6.57521426375326e-05	Progenitors_1_1
sord3	2.72067393843502e-09	0.642066503947055	0.18	0.051	6.87541510981915e-05	Progenitors_1_1
C18orf329	2.88648206256365e-09	0.685205191397518	0.393	0.215	7.29442882030459e-05	Progenitors_1_1
seta11	2.90529935791353e-09	-0.498192421683148	0.21	0.364	7.34198200738328e-05	Progenitors_1_1
pisd2	2.98295376868053e-09	0.652641955231972	0.201	0.068	7.53822246883257e-05	Progenitors_1_1
hadhaa1	3.22184489408161e-09	0.790602422502855	0.211	0.068	8.14192423183365e-05	Progenitors_1_1
rpl413	3.34580665294638e-09	-0.721961688922722	0.338	0.537	8.45518799266081e-05	Progenitors_1_1
dcaf514	3.38571612572971e-09	-0.829904229296483	0.023	0.106	8.55604322133155e-05	Progenitors_1_1
kif3a14	3.63734287655671e-09	-0.453589313304815	0.083	0.189	9.19192918334647e-05	Progenitors_1_1
stau212	3.76652344490196e-09	-0.520283521119433	0.025	0.128	9.51838139761175e-05	Progenitors_1_1
bckdk2	4.18573275665025e-09	0.804052811581971	0.228	0.078	0.000105777652493309	Progenitors_1_1
hs2st1b1	4.72587560326865e-09	0.761098568437638	0.19	0.055	0.000119427602370202	Progenitors_1_1
pofut1	5.22990484883921e-09	0.679807620245016	0.139	0.023	0.000132164925435016	Progenitors_1_1
chd315	5.3075418003277e-09	-0.617753782393716	0.045	0.145	0.000134126888836081	Progenitors_1_1
NIPSNAP211	5.87045720313612e-09	0.633234406815689	0.246	0.113	0.000148352323980453	Progenitors_1_1
prdx210	5.94322830256623e-09	0.628005363416745	0.49	0.317	0.000150191322434151	Progenitors_1_1
AP3S114	6.16464847203084e-09	-0.538936171055669	0.054	0.169	0.000155786831536691	Progenitors_1_1
ndfip114	6.66689838220849e-09	-0.54817681635973	0.284	0.449	0.000168479189016791	Progenitors_1_1
zgc:866093	6.75284133138681e-09	0.534132194680715	0.106	0.024	0.000170651053285476	Progenitors_1_1
pcbp210	7.0520931559085e-09	-0.463935712646527	0.137	0.251	0.000178213446142964	Progenitors_1_1
krt812	7.36480451546347e-09	0.383970085008594	0.206	0.089	0.000186115974910277	Progenitors_1_1
pros15	7.92025794370388e-09	0.625223031313715	0.107	0.023	0.000200152838495341	Progenitors_1_1
degs16	8.49469043353846e-09	0.442632250262968	0.162	0.069	0.00021466932194595	Progenitors_1_1
ENSAMXG000000055337	9.59355973238809e-09	0.54737157753561	0.101	0.023	0.00024243884799718	Progenitors_1_1
trmt9b11	9.76533712487951e-09	-0.500467144808957	0.026	0.11	0.00024677983448283	Progenitors_1_1
sox31	1.00690718174441e-08	0.47622752601123	0.104	0.028	0.000254455513898629	Progenitors_1_1
PLCB1 (1 of many)	1.01665890755731e-08	0.663812081690395	0.122	0.023	0.000256919872528807	Progenitors_1_1
cetn312	1.05395908750384e-08	-0.417506087526611	0.061	0.157	0.000266346001003096	Progenitors_1_1
zc2hc1a11	1.09954215740181e-08	-0.459749560440255	0.02	0.109	0.000277865298597011	Progenitors_1_1
atp1a3b14	1.14179091402575e-08	-0.713172423739203	0.023	0.105	0.000288541981883446	Progenitors_1_1
SLC35B2	1.21989720566038e-08	0.604122718235758	0.109	0.022	0.000308280222842434	Progenitors_1_1
HSPA1L10	1.39466567481108e-08	-0.824254829074965	0.147	0.306	0.000352445962681509	Progenitors_1_1
cnp10	1.40387043712256e-08	-0.78773590996576	0.05	0.159	0.000354772098165243	Progenitors_1_1
irf2bp2b11	1.41236172731687e-08	-0.47241323941641	0.076	0.168	0.000356917932110246	Progenitors_1_1
pfn116	1.41734195295833e-08	-1.31940462368091	0.007	0.109	0.0003581764849321	Progenitors_1_1
mapre214	1.51065712057552e-08	-0.351684230953674	0.191	0.32	0.000381758160940639	Progenitors_1_1
h2afva13	1.51818607570249e-08	0.518973725652425	0.363	0.216	0.000383660803190776	Progenitors_1_1
gm2a1	1.54346276802576e-08	0.586100356319492	0.15	0.047	0.000390048476107791	Progenitors_1_1
slc1a42	1.62743561704988e-08	0.738125461446245	0.196	0.097	0.000411269254784675	Progenitors_1_1
zgc:1629442	1.64696055110319e-08	0.481831922394611	0.142	0.063	0.000416203400869287	Progenitors_1_1
arl614	1.71215478351958e-08	-0.555322197233788	0.035	0.13	0.000432678635343233	Progenitors_1_1
hsdl2 (1 of many).1	1.77320384835223e-08	0.732516071285223	0.167	0.047	0.000448106344517091	Progenitors_1_1
arl316	1.7963277095482e-08	-0.48047188533106	0.178	0.302	0.000453949975479925	Progenitors_1_1
tnfaip2a3	1.92947858861124e-08	0.828779300577325	0.233	0.072	0.000487598534127945	Progenitors_1_1
cct510	1.94672704069668e-08	-0.513208716074855	0.129	0.252	0.000491957390454457	Progenitors_1_1
hspa4b12	2.24911692131606e-08	-0.566935664914353	0.036	0.14	0.000568374337185782	Progenitors_1_1
slit2	2.38239708787247e-08	0.717132116635979	0.119	0.024	0.000602055568076251	Progenitors_1_1
ccnd113	2.52630249689995e-08	-0.601475765029441	0.076	0.178	0.000638421903991587	Progenitors_1_1
ENSAMXG000000126922	2.56513015897407e-08	0.607044744556581	0.101	0.018	0.000648234042474336	Progenitors_1_1
ENSAMXG000000156262	2.57551765733098e-08	-0.381643606269461	0.03	0.101	0.000650859067184112	Progenitors_1_1
gid8b11	2.91145524083032e-08	-0.481221144537235	0.05	0.132	0.000735753853910229	Progenitors_1_1
anks1b12	3.16237625805558e-08	-0.494865608800059	0.041	0.119	0.000799164104173225	Progenitors_1_1
hbegfa4	3.40088032656015e-08	0.39951226215268	0.14	0.044	0.000859436467325015	Progenitors_1_1
HDAC211	3.42609069607602e-08	-0.338092365331403	0.041	0.113	0.000865807379805371	Progenitors_1_1
arsa	3.45126649204862e-08	0.58945181114029	0.104	0.016	0.000872169555205607	Progenitors_1_1
ENSAMXG000000000701	3.48277816789998e-08	1.03749634674828	0.122	0.028	0.000880132870810005	Progenitors_1_1
lypla214	3.76962247149209e-08	-0.375649790508098	0.124	0.232	0.000952621294770767	Progenitors_1_1
eno310	3.82519403838219e-08	-0.552352062800878	0.043	0.14	0.000966664785439563	Progenitors_1_1
anxa13l13	4.13514734420412e-08	0.717846861461202	0.262	0.107	0.00104499308535382	Progenitors_1_1
ENSAMXG000000199134	4.18436890921728e-08	0.636808926904367	0.193	0.081	0.0010574318670483	Progenitors_1_1
NAP1L110	4.27961564067119e-08	-0.554622950499264	0.129	0.274	0.00108150166855402	Progenitors_1_1
eef1g12	4.28550609455132e-08	-0.601071400742372	0.343	0.534	0.00108299024515406	Progenitors_1_1
gtf2a111	4.59136113418839e-08	-0.464705153001466	0.041	0.118	0.00116028287222075	Progenitors_1_1
tmx2b	5.00671261465471e-08	0.655781604734346	0.203	0.082	0.00126524634484939	Progenitors_1_1
isca214	5.23104580575864e-08	-0.421939397124802	0.073	0.166	0.00132193758557327	Progenitors_1_1
slc25a13	5.24361991190444e-08	0.698235132331944	0.153	0.03	0.00132511518793737	Progenitors_1_1
lsm79	5.49598400330108e-08	0.548142507639729	0.314	0.186	0.00138889011747422	Progenitors_1_1
kidins220b14	6.39222534092476e-08	-0.599099343121514	0.079	0.196	0.0016153792659051	Progenitors_1_1
eef1a1l1 (1 of many)10	7.37173018311188e-08	-0.515062103151236	0.627	0.729	0.0018629099345742	Progenitors_1_1
pde6d16	8.16778962331973e-08	-1.06316907573669	0.076	0.165	0.00206408211570913	Progenitors_1_1
eif5a7	8.43370387282184e-08	-0.417151999211978	0.546	0.689	0.00213128130570081	Progenitors_1_1
nr4a312	8.61061474183382e-08	-0.817845379195077	0.021	0.115	0.00217598845140882	Progenitors_1_1
ENSAMXG000000242478	9.6607508586015e-08	0.505364844180856	0.285	0.169	0.00244136834947718	Progenitors_1_1
PAIP2B12	9.8792576860094e-08	-0.451206745941881	0.127	0.237	0.00249658720983144	Progenitors_1_1
tpi1b13	1.01886447557814e-07	-0.382275760368693	0.186	0.295	0.00257477241623351	Progenitors_1_1
ppp1cb (1 of many)13	1.0719226890295e-07	-0.283326349571533	0.165	0.252	0.00270885582744644	Progenitors_1_1
crata	1.28173477409835e-07	0.545470829634938	0.129	0.042	0.00323907194762394	Progenitors_1_1
tmco113	1.28882801783845e-07	0.530360555580009	0.246	0.127	0.00325699728387954	Progenitors_1_1
rgs3a13	1.42356646806704e-07	-0.73669967147835	0.084	0.199	0.00359749482145221	Progenitors_1_1
mat2ab	1.4442345319788e-07	0.922498407759223	0.165	0.058	0.00364972508576361	Progenitors_1_1
ENSAMXG0000000958711	1.48095719298181e-07	-0.349086264037234	0.107	0.185	0.00374252692238434	Progenitors_1_1
elovl612	1.48604316741605e-07	-0.449186606089423	0.025	0.109	0.00375537968837711	Progenitors_1_1
necab114	1.52932274280632e-07	-0.581461995153925	0.05	0.152	0.00386475150334585	Progenitors_1_1
mapk313	1.64532614674055e-07	-0.304574273314123	0.099	0.177	0.00415790370542805	Progenitors_1_1
fn3krp	1.64680162188619e-07	0.618348307859368	0.102	0.025	0.0041616323786686	Progenitors_1_1
rnf138	1.65076379584525e-07	0.438458510849769	0.345	0.228	0.00417164518848054	Progenitors_1_1
ppp1cb (1 of many).113	1.98944949777427e-07	-0.350530089106816	0.149	0.244	0.00502753782582537	Progenitors_1_1
DPYSL2 (1 of many)15	2.06281031419596e-07	-0.454790445569085	0.124	0.234	0.00521292794500461	Progenitors_1_1
sorbs2b	2.10743881715052e-07	0.530220718187182	0.106	0.026	0.00532570863482108	Progenitors_1_1
ppp2r2ab12	2.27711672584991e-07	-0.404105558199654	0.041	0.117	0.00575450167789531	Progenitors_1_1
tmem132e	2.50467853780788e-07	0.57299905785912	0.114	0.02	0.0063295731328943	Progenitors_1_1
ENSAMXG0000002425111	2.72995805866813e-07	-0.513289342738721	0.112	0.217	0.00689887701006022	Progenitors_1_1
si:ch211-191d15.210	3.18751594551709e-07	0.435543125956836	0.695	0.573	0.00805517154591625	Progenitors_1_1
sftpbb12	3.21236907033417e-07	-0.627353306604818	0.05	0.151	0.00811797787764148	Progenitors_1_1
ctnnb116	3.22186635418853e-07	-0.667173672188343	0.228	0.368	0.00814197846366984	Progenitors_1_1
ENSAMXG0000001894615	3.24823083737266e-07	-0.490441658609325	0.043	0.128	0.00820860414912445	Progenitors_1_1
si:ch211-160j14.26	3.25326463325702e-07	0.671662357984769	0.234	0.095	0.00822132505470381	Progenitors_1_1
gabarapa12	3.38962540025243e-07	-0.35207868283947	0.578	0.635	0.00856592234897793	Progenitors_1_1
mapk8a13	3.43600660464985e-07	-0.43811791530488	0.043	0.121	0.00868313229061063	Progenitors_1_1
skp113	3.51490385577568e-07	-0.402353404957613	0.464	0.594	0.00888251353393071	Progenitors_1_1
ppme113	3.56108856006309e-07	-0.480952500751367	0.086	0.196	0.00899922690013544	Progenitors_1_1
SPAG9	3.69035968984815e-07	0.478522541057537	0.102	0.03	0.00932590797221526	Progenitors_1_1
ENSAMXG0000002784213	3.90908917345348e-07	-0.536418239507395	0.048	0.143	0.00987865925023429	Progenitors_1_1
csnk1e14	4.07465462358482e-07	-0.484968740849041	0.028	0.11	0.0102970596992612	Progenitors_1_1
rcn2	4.44450243510226e-07	0.597456336593474	0.119	0.024	0.0112317021037469	Progenitors_1_1
foxo3b11	4.61043427003043e-07	-0.556589951840109	0.081	0.179	0.0116510284437939	Progenitors_1_1
dad112	4.63704001794954e-07	0.611002752049518	0.257	0.129	0.0117182638293603	Progenitors_1_1
ENSAMXG0000000933514	4.82732642960019e-07	-0.395846810134812	0.177	0.283	0.0121991366202426	Progenitors_1_1
sumf2	5.19211739306439e-07	0.585674498775371	0.112	0.031	0.013120999864013	Progenitors_1_1
ENSAMXG000000169994	5.32801911939399e-07	0.557929029474756	0.145	0.05	0.0134644371166205	Progenitors_1_1
lgals8a1	5.42879599100729e-07	0.634662127256451	0.127	0.029	0.0137191103488745	Progenitors_1_1
psmc513	5.52960116046901e-07	-0.26708685640437	0.145	0.23	0.0139738550926212	Progenitors_1_1
cd30211	5.58337575337822e-07	0.650635768741011	0.322	0.141	0.0141097488663621	Progenitors_1_1
dnajc715	5.83426855268475e-07	-0.406091323439164	0.053	0.122	0.0147437800594896	Progenitors_1_1
cops815	5.96398282135431e-07	-0.301161590805753	0.221	0.31	0.0150715809878445	Progenitors_1_1
pgk114	5.99922219548596e-07	-0.443702466385592	0.175	0.294	0.0151606344102126	Progenitors_1_1
apip1	6.59823946572003e-07	0.447573141035983	0.152	0.077	0.0166744109538211	Progenitors_1_1
hsd17b7	6.78208453173476e-07	0.613894029829695	0.112	0.03	0.0171390058201469	Progenitors_1_1
rps4x12	6.94950149275875e-07	-0.490745224947128	0.746	0.814	0.0175620852223506	Progenitors_1_1
isca111	7.34244382776485e-07	-0.429204726330161	0.084	0.182	0.0185550897971445	Progenitors_1_1
cct6a12	8.17255722050985e-07	-0.503952191210093	0.069	0.169	0.0206528693519504	Progenitors_1_1
fkbp1ab14	8.38374135398662e-07	-1.02854758526961	0.246	0.379	0.0211865527756596	Progenitors_1_1
msi2a9	8.41122243498137e-07	-0.507619448782431	0.053	0.118	0.0212560002154414	Progenitors_1_1
ENSAMXG0000000349514	8.61618501841152e-07	-0.513178445506885	0.05	0.15	0.0217739611600278	Progenitors_1_1
uprt9	8.76605669598535e-07	-0.48566274130324	0.03	0.117	0.0221527018764246	Progenitors_1_1
chmp4bb13	8.80185121631305e-07	-0.346371405940282	0.13	0.203	0.0222431582087447	Progenitors_1_1
syngr2b7	8.97071255667781e-07	0.500832849359833	0.104	0.029	0.0226698877019805	Progenitors_1_1
ENSAMXG0000001279414	9.2877468875433e-07	-0.510948255483331	0.038	0.124	0.0234710651595107	Progenitors_1_1
tor3a	9.67401364653397e-07	0.581872541367004	0.185	0.074	0.024447199886156	Progenitors_1_1
bsg14	1.07290592357424e-06	0.381374293525585	0.645	0.516	0.0271134055946446	Progenitors_1_1
fam168b15	1.08532150474504e-06	-0.445057744379685	0.036	0.127	0.027427159746412	Progenitors_1_1
csde110	1.14871386024988e-06	-0.434365831423476	0.18	0.321	0.0290291479623747	Progenitors_1_1
atp5f1b11	1.15092435048874e-06	-0.353778927076067	0.581	0.656	0.0290850092612008	Progenitors_1_1
tomm341	1.2435246008464e-06	0.511178108432001	0.15	0.053	0.0314251101879895	Progenitors_1_1
ndufa4l11	1.29755972003063e-06	0.481056258890147	0.419	0.286	0.0327906316848941	Progenitors_1_1
rap2ab13	1.31591132007652e-06	-0.40716216141195	0.041	0.119	0.0332543949696537	Progenitors_1_1
cotl116	1.3443882827182e-06	0.398214787116069	0.251	0.155	0.0339740362925717	Progenitors_1_1
phkg2	1.38728767763397e-06	0.573593209098199	0.104	0.015	0.0350581469014882	Progenitors_1_1
ENSAMXG0000000343110	1.50985424437446e-06	-0.444362280489144	0.045	0.144	0.0381555266095869	Progenitors_1_1
rab2a13	1.53918119871795e-06	-0.369087073444142	0.325	0.436	0.0388966480728013	Progenitors_1_1
rabac111	1.53968960715164e-06	-0.385820185806036	0.035	0.111	0.038909496062329	Progenitors_1_1
KPNA3 (1 of many)2	1.58385357138176e-06	-0.340603649128087	0.038	0.101	0.0400255636023885	Progenitors_1_1
cadm2b14	1.96337794527984e-06	0.485692696409118	0.226	0.116	0.0496165240551669	Progenitors_1_1
napaa1	1.9652832987537e-06	-0.386903040110891	0.03	0.102	0.0496646742428048	Progenitors_1_1
ENSAMXG0000000872213	1.97797888396742e-06	-0.639718210363188	0.048	0.13	0.0499855043767407	Progenitors_1_1
emc1	2.01053752539962e-06	0.531762842395763	0.177	0.08	0.0508082938043737	Progenitors_1_1
ppp2cb12	2.108313336665e-06	-0.362543011611312	0.246	0.354	0.0532791863308611	Progenitors_1_1
sinhcaf13	2.23198427691147e-06	-0.752910577920587	0.013	0.113	0.0564044746618297	Progenitors_1_1
tcp17	2.27305953107924e-06	-0.442819450812868	0.14	0.251	0.0574424874099034	Progenitors_1_1
atrx12	2.28578891970881e-06	-0.471746850655098	0.083	0.173	0.0577641717899612	Progenitors_1_1
hspa4a11	2.31578191847194e-06	-0.749456286412867	0.106	0.229	0.0585221248617045	Progenitors_1_1
trioa13	2.44795545217584e-06	-0.478601404700349	0.031	0.108	0.0618622822319355	Progenitors_1_1
akirin110	2.4727195347049e-06	-0.4025779809314	0.046	0.113	0.0624880953615275	Progenitors_1_1
ENSAMXG0000002035614	2.50808834007246e-06	-0.404732656613315	0.069	0.134	0.0633819004419711	Progenitors_1_1
ndufa1214	2.51102775108159e-06	0.430838875642583	0.383	0.271	0.0634561822975829	Progenitors_1_1
dynll112	2.57536334630225e-06	-0.421783750911137	0.033	0.112	0.0650820071244041	Progenitors_1_1
slc3a2b11	2.76406448277333e-06	-0.529168518911126	0.035	0.114	0.0698506735441649	Progenitors_1_1
hdac111	2.843278191149e-06	-0.399041206129875	0.033	0.104	0.0718524831685265	Progenitors_1_1
hmgb1a14	2.9177995686608e-06	-0.473435198691957	0.327	0.452	0.0737357128996272	Progenitors_1_1
dirc22	2.92976901201413e-06	0.570190071635962	0.135	0.042	0.074038192702609	Progenitors_1_1
birc211	2.97450698612645e-06	-0.411938695072836	0.054	0.127	0.0751687660464014	Progenitors_1_1
syap19	3.41882988598397e-06	-0.342159084910333	0.079	0.156	0.086397250048701	Progenitors_1_1
ldhba11	3.47040328296672e-06	0.380591579847969	0.642	0.528	0.0877005613638521	Progenitors_1_1
ATP5F1E11	3.49377017456423e-06	0.385497449273948	0.515	0.396	0.0882910660814128	Progenitors_1_1
creb3l3l8	3.73711346691574e-06	-0.400775550207276	0.102	0.187	0.0944405944224277	Progenitors_1_1
zgc:17156613	3.95751798200561e-06	-0.445764669319537	0.111	0.222	0.100010436923264	Progenitors_1_1
stxbp5a12	4.09120490725972e-06	-0.373424282318947	0.043	0.124	0.10338883921136	Progenitors_1_1
ENSAMXG0000000011114	4.21233357770639e-06	-0.962842751781735	0.038	0.144	0.106449881842218	Progenitors_1_1
uchl511	4.33615486619405e-06	-0.37144952798324	0.046	0.115	0.10957896962359	Progenitors_1_1
ENSAMXG0000001328514	4.62043218451245e-06	-0.328290299435703	0.142	0.233	0.116762941734814	Progenitors_1_1
ndufv112	4.65214430798542e-06	-0.355530150820931	0.114	0.2	0.1175643388071	Progenitors_1_1
tdh9	4.67770287488706e-06	-0.720769669233421	0.02	0.116	0.118210229351271	Progenitors_1_1
ENSAMXG000000121507	4.98860055793888e-06	0.394121639853496	0.102	0.041	0.126066924699673	Progenitors_1_1
pafah1b1b14	5.28707285643549e-06	-0.358874265843734	0.234	0.35	0.133609618154981	Progenitors_1_1
abcd3a	5.39409285750704e-06	0.506465950666744	0.112	0.033	0.13631412060206	Progenitors_1_1
pomp11	5.74066134758366e-06	0.385552635784021	0.292	0.214	0.145072252914787	Progenitors_1_1
ddx510	5.8228526760166e-06	-0.378092009977507	0.084	0.157	0.147149309975615	Progenitors_1_1
proza12	6.18021024264308e-06	0.720328285982664	0.285	0.132	0.156180093041833	Progenitors_1_1
rybpa13	6.31819958116469e-06	-0.377656382099608	0.066	0.162	0.159667221615613	Progenitors_1_1
ilf29	6.72069306546267e-06	-0.457783405653101	0.026	0.111	0.169838634457307	Progenitors_1_1
med1010	7.0017713793305e-06	-0.360788156640127	0.084	0.156	0.176941764527061	Progenitors_1_1
ap2s115	7.07650090715089e-06	-0.285822554359549	0.155	0.245	0.17883025442461	Progenitors_1_1
ppifb1	7.2669539752796e-06	0.412091256964444	0.101	0.043	0.183643193909291	Progenitors_1_1
atraid13	7.45133777188764e-06	-0.437846079145245	0.031	0.102	0.188302756833373	Progenitors_1_1
pfn2l9	7.90629919234209e-06	0.43362141067507	0.474	0.336	0.199800086889677	Progenitors_1_1
lamtor410	7.96063466030853e-06	0.491118613611233	0.271	0.151	0.201173198500657	Progenitors_1_1
nucks1a11	8.00372013009487e-06	-0.526605437333417	0.035	0.118	0.202262011407627	Progenitors_1_1
ENSAMXG0000000689912	8.01592781651245e-06	-0.45673572863806	0.043	0.12	0.202570511851086	Progenitors_1_1
emd6	8.23876307056646e-06	0.553814416316337	0.158	0.061	0.208201781556285	Progenitors_1_1
slc35f115	8.27382772155732e-06	-0.473699438731255	0.059	0.14	0.209087900351475	Progenitors_1_1
ost412	8.40181903347886e-06	0.35283225730644	0.183	0.118	0.212322368795044	Progenitors_1_1
nedd81	8.42651469270305e-06	0.663713873788463	0.215	0.093	0.212946452799299	Progenitors_1_1
pcnp12	8.4463686685246e-06	-0.32293871457447	0.182	0.278	0.213448182622285	Progenitors_1_1
actr2b11	8.68937292174823e-06	-0.373474265308826	0.05	0.118	0.2195891431055	Progenitors_1_1
tmem175	8.7029083040982e-06	0.561565107361277	0.104	0.031	0.219931195752866	Progenitors_1_1
pdcl14	8.74595270620155e-06	-0.443745798921566	0.071	0.158	0.221018970838419	Progenitors_1_1
fyna15	8.75735865024413e-06	-0.319476414532691	0.043	0.104	0.221307210450319	Progenitors_1_1
mllt103	8.81510060687552e-06	0.460483237384342	0.117	0.041	0.222766407436351	Progenitors_1_1
fam32a11	8.87503170119497e-06	0.37915883710194	0.414	0.298	0.224280926120898	Progenitors_1_1
atp5l14	9.21541774296034e-06	0.277138918856176	0.611	0.503	0.232882821782351	Progenitors_1_1
atp5mc3b13	9.40347892357185e-06	0.321625018891162	0.65	0.531	0.237635315877584	Progenitors_1_1
pdap1a10	9.81916866246042e-06	0.3685801177098	0.218	0.14	0.248140211269037	Progenitors_1_1
dek8	1.00753805129125e-05	-0.44773581972471	0.046	0.111	0.254614940941812	Progenitors_1_1
atp5pf13	1.04505654488853e-05	0.338871258805337	0.454	0.358	0.264096239458781	Progenitors_1_1
pabpn112	1.10522212696304e-05	-0.370965764402452	0.104	0.197	0.27930068370483	Progenitors_1_1
dnajc1214	1.16043905525058e-05	-0.307083058457399	0.074	0.154	0.293254553652375	Progenitors_1_1
zfhx413	1.20258235162362e-05	-0.456204594944363	0.043	0.105	0.303904586078805	Progenitors_1_1
msna7	1.23300257105694e-05	0.383246395138307	0.158	0.074	0.3115920797318	Progenitors_1_1
sec61g7	1.31737027942125e-05	0.251863078393382	0.612	0.506	0.332912643312544	Progenitors_1_1
abcf2a8	1.3221399342372e-05	-0.332469435518179	0.051	0.108	0.334117982781082	Progenitors_1_1
HADHB13	1.34603850582215e-05	0.668238077802662	0.363	0.218	0.340157390806317	Progenitors_1_1
psenen7	1.3669280292882e-05	0.37450126439823	0.262	0.189	0.345436382281422	Progenitors_1_1
ENSAMXG0000000929511	1.38128770775633e-05	-0.52426238941205	0.548	0.664	0.349065216627101	Progenitors_1_1
elovl5	1.4162746073094e-05	0.450504970963803	0.106	0.021	0.35790675601316	Progenitors_1_1
srek1ip111	1.47215179457793e-05	-0.283291949236999	0.063	0.126	0.372027480007788	Progenitors_1_1
ACYP114	1.57766838498242e-05	-0.25360390146252	0.076	0.136	0.398692577568907	Progenitors_1_1
fstl1b12	1.60339343853194e-05	-0.561434690667136	0.051	0.137	0.405193555851406	Progenitors_1_1
stx1612	1.61816342327665e-05	-0.343152240539968	0.046	0.108	0.408926078696243	Progenitors_1_1
lypla1	1.64765903423367e-05	0.437322932270647	0.12	0.044	0.41637991454119	Progenitors_1_1
sdc21	1.69704945206214e-05	0.422470102610222	0.162	0.081	0.428861367030623	Progenitors_1_1
safb7	1.70919935252983e-05	-0.31425010931062	0.089	0.156	0.431931768377812	Progenitors_1_1
glyr111	1.71300718567512e-05	-0.383287865911336	0.097	0.17	0.432894045891958	Progenitors_1_1
tma78	1.76267782202279e-05	0.549140906444603	0.215	0.107	0.445446312403378	Progenitors_1_1
serpine116	1.79356017982101e-05	-1.1489694653796	0.025	0.103	0.453250593042567	Progenitors_1_1
apc1	1.81200670460199e-05	0.589801111606562	0.186	0.064	0.457912214319969	Progenitors_1_1
ntm	1.8137624597207e-05	0.532230440084652	0.101	0.022	0.458355911196017	Progenitors_1_1
kpna412	1.82830409919687e-05	-0.292043764295988	0.061	0.116	0.462030728908041	Progenitors_1_1
cbx1a11	1.83958613056364e-05	-0.392915038307963	0.195	0.305	0.464881811054739	Progenitors_1_1
RACK19	1.87981806299048e-05	-0.47660231654018	0.627	0.731	0.475048822698325	Progenitors_1_1
fkbp38	2.11488106092099e-05	0.517525810562878	0.163	0.109	0.534451592905344	Progenitors_1_1
mid1ip1b1	2.13670385645792e-05	0.434082482000925	0.168	0.082	0.53996643156548	Progenitors_1_1
blvrb11	2.15379585215984e-05	0.50332068653398	0.12	0.051	0.544285749799313	Progenitors_1_1
cox7b14	2.16714986414561e-05	0.302981333356289	0.591	0.486	0.547660442168238	Progenitors_1_1
mif12	2.27942939161151e-05	0.425638741214562	0.449	0.336	0.576034601554146	Progenitors_1_1
pdcd52	2.29948418674364e-05	0.442017989331822	0.144	0.068	0.581102648831985	Progenitors_1_1
eif3i8	2.33027694097298e-05	-0.277431448594025	0.196	0.275	0.588884285753282	Progenitors_1_1
sf3b67	2.4736138243204e-05	-0.308771312187602	0.309	0.401	0.62510694954401	Progenitors_1_1
hint22	2.55521689150631e-05	0.49244555657031	0.13	0.056	0.64572886065256	Progenitors_1_1
srsf411	2.55632750251169e-05	-0.389218668688922	0.127	0.224	0.64600952315973	Progenitors_1_1
si:ch73-278m9.11	2.63244243194633e-05	-0.422765837170016	0.028	0.101	0.665244526977157	Progenitors_1_1
trib37	2.70287092615722e-05	-0.498556554127126	0.048	0.12	0.683042511749191	Progenitors_1_1
khk1	2.72883628454673e-05	0.548306970532299	0.112	0.04	0.689604217467803	Progenitors_1_1
cct89	2.94996730814413e-05	-0.441473547484373	0.099	0.211	0.745486238441104	Progenitors_1_1
pdia310	3.03625383078774e-05	0.337483180558401	0.389	0.318	0.767291705578371	Progenitors_1_1
map1sb14	3.0731874416011e-05	-0.467861567158803	0.03	0.108	0.776625198367015	Progenitors_1_1
dpm1	3.09703618673229e-05	0.481387325186735	0.116	0.053	0.782652014749118	Progenitors_1_1
spock213	3.28826669314286e-05	-0.375065954153007	0.106	0.195	0.830977876024133	Progenitors_1_1
osbpl2b	3.57101760332732e-05	0.395975648738453	0.101	0.04	0.902431858536846	Progenitors_1_1
sgta10	3.59184208427726e-05	-0.380719472014005	0.097	0.193	0.907694413117707	Progenitors_1_1
tmem1073	3.62322453661333e-05	0.466570080585447	0.19	0.096	0.915625072647554	Progenitors_1_1
GHITM10	3.63395688245543e-05	-0.274732627485913	0.173	0.264	0.918337243765311	Progenitors_1_1
pdcd4b12	3.80207334549524e-05	-0.371037443721301	0.069	0.137	0.960821955140103	Progenitors_1_1
NARS12	3.87227365681712e-05	-0.316155739871593	0.054	0.124	0.978562275814254	Progenitors_1_1
vta12	3.94305909402603e-05	0.486865880001318	0.145	0.065	0.996450463651319	Progenitors_1_1
ap2m1b13	4.11787905762444e-05	-0.364228130605509	0.215	0.317	1	Progenitors_1_1
serhl1	4.12691017173476e-05	0.496537786023812	0.119	0.04	1	Progenitors_1_1
si:dkey-67c22.29	4.14457083235548e-05	-0.410403666578933	0.048	0.13	1	Progenitors_1_1
ENSAMXG0000000268215	4.28850770783336e-05	-0.740301993384257	0.12	0.234	1	Progenitors_1_1
timm23b12	4.35415184487664e-05	-0.401930955683426	0.058	0.139	1	Progenitors_1_1
ankrd1211	4.35768267542113e-05	-0.394984754451043	0.045	0.103	1	Progenitors_1_1
phf20b9	4.46298900346964e-05	-0.419596050070359	0.035	0.105	1	Progenitors_1_1
ENSAMXG0000000412414	4.4793010206536e-05	-0.314778220922448	0.092	0.165	1	Progenitors_1_1
bcap296	4.54606891229968e-05	0.300844907347807	0.116	0.057	1	Progenitors_1_1
ENSAMXG0000002895410	4.93587065373382e-05	-0.34054628774211	0.054	0.122	1	Progenitors_1_1
atp1b1a8	4.98946704159601e-05	-0.446024274736508	0.071	0.145	1	Progenitors_1_1
ENSAMXG000000288882	5.17608570262911e-05	0.520503749520869	0.158	0.091	1	Progenitors_1_1
ptges3a10	5.24106559198344e-05	-0.454685066546867	0.304	0.427	1	Progenitors_1_1
ppp3ccb12	5.31176011377851e-05	-0.476164590452732	0.063	0.162	1	Progenitors_1_1
rnf1671	5.55951592704078e-05	0.517635749177253	0.144	0.062	1	Progenitors_1_1
ndufc213	5.61960911750712e-05	0.286267321377081	0.373	0.295	1	Progenitors_1_1
nr1d114	5.7526855073288e-05	-0.372589903174175	0.05	0.108	1	Progenitors_1_1
commd22	5.92523982205556e-05	0.457402675213708	0.17	0.088	1	Progenitors_1_1
ENSAMXG000000153268	6.35896048286074e-05	0.402679681635644	0.332	0.215	1	Progenitors_1_1
cd81a	6.43476467815108e-05	0.445943798375917	0.107	0.042	1	Progenitors_1_1
mapk9	6.49562614011624e-05	0.530320544747258	0.14	0.06	1	Progenitors_1_1
zgc:16308012	6.77510315705212e-05	0.460888102486745	0.295	0.193	1	Progenitors_1_1
hnrnpub11	7.14320040587277e-05	-0.395524875838587	0.083	0.166	1	Progenitors_1_1
sqstm113	7.22157065043791e-05	-0.846095094745474	0.139	0.208	1	Progenitors_1_1
ENSAMXG0000000796613	7.54861206404126e-05	-0.354621846971306	0.096	0.175	1	Progenitors_1_1
PSMC19	7.56735980203327e-05	-0.284594436813168	0.048	0.111	1	Progenitors_1_1
hnrnpk10	7.72597082477628e-05	-0.382486771771927	0.066	0.134	1	Progenitors_1_1
MBD314	7.76612178889773e-05	-0.377120685409215	0.12	0.219	1	Progenitors_1_1
rbm4.112	7.83064973024831e-05	-0.407157221155767	0.054	0.115	1	Progenitors_1_1
idh11	7.85376335858637e-05	0.525148293008785	0.127	0.051	1	Progenitors_1_1
rdh12l1	8.03962529128792e-05	0.592900437987078	0.12	0.036	1	Progenitors_1_1
epb41l51	8.11375881705484e-05	0.509491358196018	0.104	0.027	1	Progenitors_1_1
atg1210	8.15531532096964e-05	0.418999144354045	0.198	0.125	1	Progenitors_1_1
ap2b115	8.16099239504176e-05	-0.341144173243372	0.119	0.188	1	Progenitors_1_1
trappc211	8.18183938532193e-05	-0.326513017541607	0.083	0.164	1	Progenitors_1_1
ENSAMXG0000000338010	8.38222637640977e-05	-0.269083479956008	0.054	0.108	1	Progenitors_1_1
hp1bp310	8.93245215493987e-05	-0.299949278447285	0.125	0.201	1	Progenitors_1_1
paip2b12	9.05231967795876e-05	-0.341190590362817	0.21	0.311	1	Progenitors_1_1
rpl1211	9.21427554959957e-05	-0.530674257225948	0.5	0.603	1	Progenitors_1_1
hint112	9.51810218924779e-05	0.355744742641875	0.442	0.357	1	Progenitors_1_1
pkma13	9.53408284749851e-05	-0.371127025745102	0.205	0.305	1	Progenitors_1_1
hnrnpa1b10	9.77252447534269e-05	-0.351278680845135	0.119	0.213	1	Progenitors_1_1
si:dkey-26c10.51	9.8810355466173e-05	0.435707680508539	0.157	0.093	1	Progenitors_1_1
stx12l13	9.92541053745558e-05	-0.324543906968318	0.048	0.103	1	Progenitors_1_1
rap1ab2	0.000103028272994166	0.386722485340017	0.134	0.06	1	Progenitors_1_1
tnrc513	0.000106066339942232	-0.412991222900726	0.056	0.14	1	Progenitors_1_1
slc20a1b2	0.000112461750653784	0.449866565826406	0.147	0.079	1	Progenitors_1_1
nono10	0.000117685193500559	-0.394146666789879	0.066	0.148	1	Progenitors_1_1
ENSAMXG0000000506413	0.000122638008991173	-0.502679853912573	0.041	0.12	1	Progenitors_1_1
srsf98	0.000124566216113052	-0.305409970290878	0.111	0.195	1	Progenitors_1_1
hmg20a10	0.00012564399153846	-0.285256468963807	0.054	0.119	1	Progenitors_1_1
pgm11	0.000127855651970552	0.333506437434739	0.122	0.061	1	Progenitors_1_1
arpc37	0.000129737755921743	-0.356975674910702	0.152	0.253	1	Progenitors_1_1
emc1011	0.000131063008863859	0.517406938717343	0.203	0.122	1	Progenitors_1_1
stip112	0.000133332522625129	-0.467569001339641	0.063	0.145	1	Progenitors_1_1
atg314	0.000134364295524092	-0.277167534454502	0.097	0.153	1	Progenitors_1_1
ndufa1113	0.000135094571021997	0.352424860619287	0.422	0.315	1	Progenitors_1_1
uqcrc2b13	0.000135462491701942	-0.285958801700047	0.096	0.177	1	Progenitors_1_1
nap1l4b8	0.000137723982032105	-0.330860999787599	0.081	0.153	1	Progenitors_1_1
api58	0.000153818637946379	-0.364121269429761	0.038	0.104	1	Progenitors_1_1
aif1l5	0.000154679231062654	0.43513703065125	0.163	0.075	1	Progenitors_1_1
zgc:1623961	0.000157337707164126	0.265930887615434	0.132	0.078	1	Progenitors_1_1
ENSAMXG000000022549	0.000160818899311788	0.470195996666479	0.257	0.138	1	Progenitors_1_1
denr11	0.000163162377818854	-0.308596699034434	0.094	0.177	1	Progenitors_1_1
ostm1	0.000164816085175171	0.356886407096323	0.137	0.067	1	Progenitors_1_1
emc42	0.000168179172850089	0.489065562043342	0.172	0.089	1	Progenitors_1_1
btf310	0.000170380216713821	-0.394562937890405	0.178	0.264	1	Progenitors_1_1
ndrg3b14	0.00017134639782369	-0.309346339859769	0.178	0.247	1	Progenitors_1_1
def815	0.00017183740512078	-0.277867342317919	0.073	0.137	1	Progenitors_1_1
marcksl1a15	0.000172029954832344	0.264896098867786	0.782	0.67	1	Progenitors_1_1
arf2a8	0.000179083626841185	0.364871157817238	0.396	0.291	1	Progenitors_1_1
calr3b4	0.000181638489476615	0.274299205383399	0.135	0.095	1	Progenitors_1_1
slc25a3b12	0.000183841857497272	-0.251749484055213	0.371	0.5	1	Progenitors_1_1
rcan1a14	0.000187582106877611	-0.498970414651423	0.064	0.119	1	Progenitors_1_1
nxn1	0.00019232059143597	0.473187423681886	0.125	0.06	1	Progenitors_1_1
erh2	0.000192930374969441	0.335471413353533	0.15	0.088	1	Progenitors_1_1
polr2gl12	0.000196200416543506	-0.445023244997087	0.031	0.11	1	Progenitors_1_1
ptp4a2b9	0.000201798662578196	-0.504725352521069	0.104	0.189	1	Progenitors_1_1
mpdu1b	0.000207819389569659	0.493504750625015	0.119	0.041	1	Progenitors_1_1
tmem1813	0.000212546133527608	0.365979568987611	0.127	0.066	1	Progenitors_1_1
SDC39	0.000213212987843362	0.270781458772931	0.155	0.112	1	Progenitors_1_1
sgk14	0.000220740113734952	0.457907394901878	0.191	0.08	1	Progenitors_1_1
bhlhe4014	0.000243970819889154	-0.567209080563084	0.272	0.351	1	Progenitors_1_1
ENSAMXG000000157531	0.00024991149673662	0.544675546938987	0.135	0.053	1	Progenitors_1_1
si:ch73-335l21.416	0.000249994699483961	0.291654142295885	0.309	0.208	1	Progenitors_1_1
trappc6b12	0.000257731611132279	0.372296486098216	0.337	0.26	1	Progenitors_1_1
ier3ip114	0.000260182014938483	-0.381091065748145	0.183	0.284	1	Progenitors_1_1
eif3d7	0.000265495735874983	-0.2959400455159	0.101	0.175	1	Progenitors_1_1
taldo111	0.000272260020717226	0.332272592024887	0.224	0.155	1	Progenitors_1_1
arl6ip110	0.000274671297089986	0.343429722242167	0.505	0.404	1	Progenitors_1_1
hacd22	0.000278142956560439	0.433229211046789	0.117	0.053	1	Progenitors_1_1
vbp110	0.000296383282646663	-0.353994264317529	0.064	0.14	1	Progenitors_1_1
ppp1r14bb4	0.000297921095686652	0.412151936806717	0.102	0.036	1	Progenitors_1_1
cebpb9	0.000300571233060299	0.268304043025162	0.114	0.064	1	Progenitors_1_1
fkbp1b1	0.000314610870969137	0.600549787466483	0.157	0.073	1	Progenitors_1_1
si:ch211-262e15.110	0.00031782454321257	-0.321238761891325	0.106	0.176	1	Progenitors_1_1
ENSAMXG0000001341510	0.000323360230306542	-0.398496583839188	0.048	0.112	1	Progenitors_1_1
dusp115	0.000324773833776165	-0.93731945934761	0.053	0.141	1	Progenitors_1_1
ENSAMXG0000001215211	0.000326388134395671	0.501945981258915	0.193	0.107	1	Progenitors_1_1
ENSAMXG00000013956	0.000330491732099714	0.440309569570449	0.147	0.072	1	Progenitors_1_1
ENSAMXG000000008278	0.000332263736946426	-0.379734179755562	0.142	0.239	1	Progenitors_1_1
kdm4b8	0.000343081508459783	-0.261319154855991	0.068	0.108	1	Progenitors_1_1
si:ch211-220f12.12	0.000376723524031003	0.434616452106645	0.127	0.049	1	Progenitors_1_1
mcfd2	0.000398037503045776	0.498853561414605	0.132	0.054	1	Progenitors_1_1
hspe19	0.000420541978656763	0.291449655057771	0.475	0.372	1	Progenitors_1_1
ctbp2a12	0.000421185663126263	0.282244848925281	0.168	0.109	1	Progenitors_1_1
rab1013	0.000446930447093397	-0.282156976605123	0.101	0.156	1	Progenitors_1_1
faim2a2	0.000457036738557247	0.378115617289964	0.102	0.047	1	Progenitors_1_1
SEMA6A2	0.000458404449114328	0.388386673021317	0.106	0.048	1	Progenitors_1_1
ccnl1a10	0.000464058067612773	-0.354699293590874	0.175	0.278	1	Progenitors_1_1
asah1b11	0.000492964195911232	0.499657824572767	0.289	0.168	1	Progenitors_1_1
ENSAMXG0000000558312	0.000500969075856658	-0.315516826914251	0.054	0.116	1	Progenitors_1_1
atp6v0d115	0.000502247009552745	-0.360510861747062	0.064	0.135	1	Progenitors_1_1
tm9sf21	0.000539608719547247	0.408148333970169	0.167	0.094	1	Progenitors_1_1
eif2s210	0.000560915317261843	-0.315495708208907	0.117	0.194	1	Progenitors_1_1
zgc:919109	0.000565801585089543	0.379328797808999	0.37	0.272	1	Progenitors_1_1
rbm51	0.000682494814759479	0.360249484226024	0.119	0.072	1	Progenitors_1_1
hes616	0.000685246953727547	-0.914540346963521	0.139	0.223	1	Progenitors_1_1
zgc:927449	0.000696088502934838	0.280833302505635	0.205	0.127	1	Progenitors_1_1
ginm111	0.000705067360457735	0.397209215395302	0.416	0.314	1	Progenitors_1_1
cd1644	0.000714665216758909	0.529217195845231	0.172	0.082	1	Progenitors_1_1
fam13b	0.00072018850103442	0.355010724611083	0.15	0.08	1	Progenitors_1_1
hadhab8	0.000722040101586936	0.405977198721911	0.175	0.105	1	Progenitors_1_1
ndufa132	0.000729047913903377	0.409303174188017	0.333	0.229	1	Progenitors_1_1
rgcc8	0.000746557521021311	-0.460856592519256	0.137	0.098	1	Progenitors_1_1
ENSAMXG00000007309	0.000761664674275969	0.459386486638869	0.152	0.08	1	Progenitors_1_1
ENSAMXG0000000302711	0.000767250409031802	-0.384391590498953	0.182	0.263	1	Progenitors_1_1
frrs1l1	0.000770723620151713	0.522635564171061	0.157	0.077	1	Progenitors_1_1
chchd1012	0.000779033728516657	0.381296759191214	0.175	0.101	1	Progenitors_1_1
rassf2a2	0.000782056086026116	0.387059810631821	0.149	0.076	1	Progenitors_1_1
arl165	0.000796573645890116	0.415659206396676	0.139	0.069	1	Progenitors_1_1
eif3m11	0.000803217676329785	-0.335461531886825	0.137	0.222	1	Progenitors_1_1
si:ch211-87m7.2	0.00082369824534455	0.278984175878263	0.106	0.064	1	Progenitors_1_1
washc32	0.000830636707576821	0.334697387456947	0.104	0.058	1	Progenitors_1_1
ndfip1l13	0.000833368222650415	-0.331047015076926	0.236	0.352	1	Progenitors_1_1
krtcap21	0.000841344563233309	0.436810401555587	0.101	0.041	1	Progenitors_1_1
zpr19	0.000848990564015816	-0.446303235122055	0.068	0.142	1	Progenitors_1_1
eif3ha8	0.000854338395900692	-0.406845492268619	0.157	0.276	1	Progenitors_1_1
eef1b212	0.000918671522587351	-0.32340272946586	0.145	0.213	1	Progenitors_1_1
dnajb1b8	0.000930189450202301	-0.307377146988611	0.061	0.111	1	Progenitors_1_1
scube11	0.000933925392274377	0.65590167881058	0.127	0.041	1	Progenitors_1_1
endog	0.000934365051043853	0.405317935913758	0.102	0.048	1	Progenitors_1_1
cryl11	0.000934365220434206	0.43832987784791	0.104	0.047	1	Progenitors_1_1
btg213	0.000938473596643828	-0.32018748960598	0.848	0.866	1	Progenitors_1_1
ctsc4	0.000989266658814325	0.310319610028734	0.145	0.079	1	Progenitors_1_1
pag113	0.00104585170073897	-0.290691031177527	0.078	0.131	1	Progenitors_1_1
ENSAMXG000000085651	0.00105028713491732	0.394743830942003	0.14	0.06	1	Progenitors_1_1
rab11ba13	0.00105624066021802	-0.319969938153515	0.063	0.122	1	Progenitors_1_1
rae19	0.00112505637193635	-0.313959706702066	0.056	0.121	1	Progenitors_1_1
snrpd111	0.00112606063279345	-0.256757735771604	0.089	0.144	1	Progenitors_1_1
atp2a2a1	0.00112846026853987	0.454314177566519	0.124	0.066	1	Progenitors_1_1
bmi1b12	0.00114581722475261	-0.370474475820047	0.054	0.11	1	Progenitors_1_1
tcf3b2	0.00115035510131484	0.345263854946779	0.109	0.041	1	Progenitors_1_1
cby112	0.00115344869696699	-0.34689057078085	0.046	0.103	1	Progenitors_1_1
fkbp59	0.0012083168956491	-0.427206385557277	0.087	0.166	1	Progenitors_1_1
srsf7a12	0.00124936511206115	-0.308581992570447	0.142	0.235	1	Progenitors_1_1
ostc8	0.00125248173796618	0.384294978932108	0.238	0.153	1	Progenitors_1_1
ENSAMXG0000000884010	0.00128714762044671	-0.31499882419509	0.182	0.275	1	Progenitors_1_1
rnf121	0.00129085754626094	0.323059774881923	0.129	0.082	1	Progenitors_1_1
ENSAMXG000000156655	0.00129928392915242	0.400241153599456	0.12	0.051	1	Progenitors_1_1
tubb4b8	0.00130645135001103	-0.283619704570462	0.254	0.345	1	Progenitors_1_1
UBL512	0.00130842428733628	-0.266706963513804	0.14	0.199	1	Progenitors_1_1
etfa10	0.00136044071866336	0.44120775150438	0.325	0.244	1	Progenitors_1_1
ube2e312	0.00137091600764382	-0.346811478936637	0.079	0.168	1	Progenitors_1_1
zfand5b11	0.00137205606933296	-0.363380901445733	0.173	0.243	1	Progenitors_1_1
rpl5b8	0.00140857557157865	-0.298769350578648	0.195	0.267	1	Progenitors_1_1
ENSAMXG00000019176	0.0014451792709366	0.302321108189008	0.116	0.061	1	Progenitors_1_1
NDUFA1314	0.00162417461831532	0.315192692213629	0.442	0.347	1	Progenitors_1_1
cish8	0.00164123580395888	0.338333037898497	0.119	0.08	1	Progenitors_1_1
tnrc6c111	0.00173462649176443	-0.296598097331608	0.061	0.116	1	Progenitors_1_1
ENSAMXG0000001278914	0.00174875668692133	0.250557872395947	0.198	0.167	1	Progenitors_1_1
ctsla10	0.00180192266751283	0.262777504723422	0.365	0.273	1	Progenitors_1_1
hsf23	0.00184249081884957	-0.287971213796269	0.054	0.101	1	Progenitors_1_1
esrra12	0.00189394709208499	-0.421819925353046	0.063	0.132	1	Progenitors_1_1
ap3d111	0.00193078705409948	-0.319113334883935	0.086	0.15	1	Progenitors_1_1
ndufa714	0.00195449346236439	0.312489041595415	0.315	0.233	1	Progenitors_1_1
si:ch73-209e20.513	0.00202416777160289	-0.382618904481567	0.058	0.117	1	Progenitors_1_1
zgc:9190910	0.00210296258179969	-0.341922015270296	0.142	0.22	1	Progenitors_1_1
ENSAMXG000000037872	0.00212353112055876	0.333916352147886	0.129	0.076	1	Progenitors_1_1
rps910	0.00216997596031283	-0.470883612912496	0.449	0.543	1	Progenitors_1_1
zgc:1368644	0.00217333637052617	0.521139292865091	0.147	0.075	1	Progenitors_1_1
slmapb1	0.00217591831621338	0.487458323727229	0.142	0.055	1	Progenitors_1_1
arrdc3a10	0.0022723364634372	-0.393352055979401	0.229	0.315	1	Progenitors_1_1
rhebl14	0.00233422844730302	0.329109742064229	0.13	0.071	1	Progenitors_1_1
ndufb712	0.00239635330602314	0.412185668840953	0.396	0.289	1	Progenitors_1_1
rpl2810	0.00243160645531492	-0.330863840807248	0.67	0.725	1	Progenitors_1_1
sdhc12	0.00246503387607737	0.366722663304663	0.294	0.203	1	Progenitors_1_1
ncbp210	0.00255423132508484	0.344159730137755	0.17	0.108	1	Progenitors_1_1
nap1l4a8	0.00264485570979676	-0.272617552448813	0.061	0.123	1	Progenitors_1_1
si:dkeyp-80c12.1013	0.00274972420938601	0.357292977084021	0.396	0.292	1	Progenitors_1_1
glud1b10	0.00291847908903657	-0.276874833945736	0.068	0.131	1	Progenitors_1_1
pde4ba3	0.00318796098133964	-0.349823888039159	0.046	0.101	1	Progenitors_1_1
ddit415	0.0033093374979316	0.290153401742199	0.205	0.156	1	Progenitors_1_1
ENSAMXG000000127202	0.0034000374085143	0.349946671479675	0.135	0.094	1	Progenitors_1_1
tmem63ba1	0.00343013168735283	0.315764594648371	0.104	0.047	1	Progenitors_1_1
abr2	0.00343579662176631	0.4416618242847	0.147	0.075	1	Progenitors_1_1
brd2a8	0.00348037813245617	-0.354795716454271	0.102	0.172	1	Progenitors_1_1
acaca	0.00350055362345623	0.325438937120542	0.102	0.042	1	Progenitors_1_1
ak24	0.00353446289209774	0.263600044725533	0.116	0.073	1	Progenitors_1_1
svbp2	0.00384261886799015	0.357731483512639	0.112	0.062	1	Progenitors_1_1
PIM312	0.00407578745441679	-0.424826537994415	0.059	0.123	1	Progenitors_1_1
supt4h111	0.0040983692280771	0.33234633767863	0.267	0.201	1	Progenitors_1_1
ufd1l12	0.0041023212282817	0.309319943976812	0.135	0.101	1	Progenitors_1_1
rsrc211	0.00444127612838635	-0.256435406799571	0.099	0.152	1	Progenitors_1_1
kat6b	0.00463473830529854	0.308272433208617	0.132	0.069	1	Progenitors_1_1
psmd11b7	0.00464711637692898	0.368687364739239	0.203	0.129	1	Progenitors_1_1
nckap12	0.00465580871662573	0.27192356308774	0.139	0.091	1	Progenitors_1_1
csnk1da8	0.00494191702598267	-0.285182588040739	0.078	0.117	1	Progenitors_1_1
rnf18511	0.00501026148814377	-0.388608873704279	0.084	0.16	1	Progenitors_1_1
yipf411	0.00503037099681468	0.440979925132466	0.226	0.142	1	Progenitors_1_1
ENSAMXG0000002452213	0.00515245393875192	-0.282184396869539	0.142	0.2	1	Progenitors_1_1
commd19	0.00525285997081654	0.387217204117475	0.183	0.114	1	Progenitors_1_1
si:dkey-51e6.1	0.00531282523798179	0.434730737313035	0.114	0.05	1	Progenitors_1_1
dusp611	0.00549455009866739	-0.309216276994324	0.076	0.13	1	Progenitors_1_1
eif4g2b11	0.00550757678090932	0.329501895872841	0.259	0.178	1	Progenitors_1_1
ppiaa16	0.00553113952042113	-0.343608236088489	0.84	0.828	1	Progenitors_1_1
mmgt112	0.00562460580101282	0.29345409073328	0.188	0.136	1	Progenitors_1_1
tmed713	0.0062923811777508	-0.25009694933674	0.251	0.334	1	Progenitors_1_1
hsd17b12b9	0.00650282249676592	0.479463582436532	0.271	0.158	1	Progenitors_1_1
uqcrq12	0.00660479309644038	0.355603803564696	0.449	0.357	1	Progenitors_1_1
id2a15	0.00685839450578595	-0.41299444425187	0.216	0.249	1	Progenitors_1_1
calr14	0.00697745981932961	0.323061220910166	0.279	0.218	1	Progenitors_1_1
rbm25b7	0.00772683058448583	-0.31215742989838	0.066	0.122	1	Progenitors_1_1
cox6a113	0.00778089049273312	0.283874713951583	0.432	0.344	1	Progenitors_1_1
edf19	0.00797002956820141	0.287574389380689	0.322	0.241	1	Progenitors_1_1
emc31	0.00813209935545854	0.376286812588309	0.15	0.086	1	Progenitors_1_1
yif1a6	0.00824144244367608	-0.344483483429244	0.05	0.103	1	Progenitors_1_1
btbd6b1	0.00830010597244569	0.459963578172738	0.175	0.089	1	Progenitors_1_1
zgc:1100631	0.00846539884185894	0.359028371708061	0.144	0.091	1	Progenitors_1_1
fam162a12	0.00896432916086346	0.447075947352509	0.266	0.171	1	Progenitors_1_1
ralba9	0.00911554059128225	0.301307909464164	0.167	0.116	1	Progenitors_1_1
clu15	0.00918936953731867	0.335646942609848	0.266	0.178	1	Progenitors_1_1
tcn2	0.00936206522964373	0.453020014964385	0.104	0.039	1	Progenitors_1_1
psma811	0.00946079211239576	0.446121395699187	0.305	0.201	1	Progenitors_1_1
dennd5a	0.00948330080811076	0.280897740690582	0.112	0.059	1	Progenitors_1_1
nfu17	0.00957039222609824	0.264936961336098	0.168	0.114	1	Progenitors_1_1
rad21a5	0.00958688406012284	0.326867631333973	0.114	0.066	1	Progenitors_1_1
sod212	0.0101159293737198	0.347087908556052	0.295	0.221	1	Progenitors_1_1
ACLY1	0.0101857408720287	0.360383665538632	0.14	0.069	1	Progenitors_1_1
ENSAMXG000000016665	0.0110681098812004	0.464238417688438	0.172	0.095	1	Progenitors_1_1
ENSAMXG0000001582711	0.0111306375153985	-0.564513161600784	0.5	0.595	1	Progenitors_1_1
gpatch811	0.0111936461069737	-0.368656463921126	0.053	0.107	1	Progenitors_1_1
snx38	0.0114969245017947	-0.310542170386577	0.063	0.125	1	Progenitors_1_1
lrrc8aa2	0.0123557909819936	0.363406185438179	0.114	0.065	1	Progenitors_1_1
ENSAMXG000000086933	0.0126159125704162	0.313230145896189	0.147	0.091	1	Progenitors_1_1
rasd114	0.0126733730572736	-0.299807775528021	0.127	0.184	1	Progenitors_1_1
dctn513	0.0129948398636247	0.260477848342759	0.239	0.18	1	Progenitors_1_1
psma39	0.0133758567179632	0.380807970320132	0.229	0.159	1	Progenitors_1_1
arpc4l9	0.0134018718872825	-0.274641957559723	0.056	0.101	1	Progenitors_1_1
amfra2	0.0134230143069543	0.407963583540701	0.119	0.05	1	Progenitors_1_1
tpd52l2b7	0.0135676926039861	-0.296507450560102	0.158	0.242	1	Progenitors_1_1
hikeshi12	0.0145330351306604	-0.397685332572348	0.079	0.139	1	Progenitors_1_1
letm21	0.0146669103664587	0.256232789823826	0.101	0.063	1	Progenitors_1_1
slc25a55a10	0.0147316979098511	-0.544342733840649	0.094	0.168	1	Progenitors_1_1
prdx311	0.0153715871261177	0.279793663400008	0.226	0.176	1	Progenitors_1_1
spina11	0.0154044649108713	0.297030518162312	0.239	0.18	1	Progenitors_1_1
ATP5PD14	0.0155855486046333	0.269849630809404	0.406	0.331	1	Progenitors_1_1
VMP115	0.0193053803408431	-0.40025822949094	0.2	0.139	1	Progenitors_1_1
rbbp411	0.0199675636826231	-0.285375737443091	0.084	0.135	1	Progenitors_1_1
ENSAMXG0000002876311	0.0201398791105004	-0.283661914070715	0.116	0.167	1	Progenitors_1_1
wdfy3	0.0201980894468459	0.352660626618108	0.152	0.084	1	Progenitors_1_1
azin1b10	0.0209092082769869	0.329518073537538	0.262	0.188	1	Progenitors_1_1
commd9	0.0222072691840115	0.333521706469771	0.101	0.047	1	Progenitors_1_1
impa2	0.0223902047334982	0.320128217658329	0.107	0.064	1	Progenitors_1_1
mydgf1	0.0250737068443083	0.350414361979055	0.127	0.079	1	Progenitors_1_1
cbx3b2	0.0251503796893691	0.305340445232044	0.137	0.082	1	Progenitors_1_1
smim2014	0.0259068044322688	0.30901466088534	0.168	0.131	1	Progenitors_1_1
ubqln48	0.0269073471454321	0.255199961668319	0.19	0.143	1	Progenitors_1_1
arg211	0.0272769129351662	-0.307339249832563	0.195	0.234	1	Progenitors_1_1
pum11	0.0284292263901774	0.31225519838055	0.144	0.089	1	Progenitors_1_1
pgrmc113	0.0291032692461309	0.324516231624128	0.205	0.146	1	Progenitors_1_1
arpc4l.16	0.0299009480011946	-0.297439876436653	0.109	0.168	1	Progenitors_1_1
ENSAMXG00000016610	0.0302204524193991	0.268201997244313	0.102	0.069	1	Progenitors_1_1
rap1b13	0.031064763436931	-0.42421484763192	0.221	0.294	1	Progenitors_1_1
sdhaf21	0.0318066676967918	0.30589907040279	0.107	0.064	1	Progenitors_1_1
klf11a	0.032560339800116	0.284573972515277	0.129	0.075	1	Progenitors_1_1
tmem30ab13	0.0340979761272325	-0.257344050019418	0.107	0.161	1	Progenitors_1_1
atp5mc114	0.0351425018009402	0.270966166409899	0.474	0.392	1	Progenitors_1_1
prpf398	0.0357871983075607	-0.303343988084878	0.071	0.116	1	Progenitors_1_1
fnbp411	0.037302889641958	-0.415907603489595	0.097	0.181	1	Progenitors_1_1
calua7	0.0387732255857061	0.347049071493111	0.155	0.102	1	Progenitors_1_1
psmb211	0.0435673024943751	0.34132762685068	0.186	0.129	1	Progenitors_1_1
snrpd210	0.0466663564380114	0.308921155458798	0.233	0.159	1	Progenitors_1_1
rgma	0.0472609489787551	0.461041555231578	0.139	0.078	1	Progenitors_1_1
ENSAMXG0000000507410	0.0481345980790821	0.291076611288666	0.153	0.102	1	Progenitors_1_1
coa5	0.0492874600758457	0.33919484469442	0.111	0.062	1	Progenitors_1_1
lyrm9	0.0500075110844068	0.308340302025136	0.112	0.071	1	Progenitors_1_1
slc48a1b1	0.0501442272374124	0.267114786554472	0.104	0.066	1	Progenitors_1_1
ndufs514	0.050677769889762	0.273066143223098	0.414	0.353	1	Progenitors_1_1
six6b1	0.0516397930705936	0.680044275602681	0.114	0.056	1	Progenitors_1_1
h2afx13	0.0518002942463776	-0.286239429788577	0.076	0.133	1	Progenitors_1_1
KDELR29	0.0538619703117608	0.380906104998582	0.186	0.113	1	Progenitors_1_1
ENSAMXG000000022935	0.0566560146183186	0.282115120808222	0.196	0.14	1	Progenitors_1_1
aldh7a14	0.0615525306941669	0.283835035261113	0.117	0.082	1	Progenitors_1_1
nnt13	0.0628573672089415	0.325173523688888	0.15	0.104	1	Progenitors_1_1
hadh1	0.0671198533048443	0.252644713833204	0.112	0.078	1	Progenitors_1_1
rps3a9	0.0694810085494316	-0.393088159340417	0.625	0.702	1	Progenitors_1_1
rpl99	0.0698263653748437	-0.454968213193245	0.683	0.754	1	Progenitors_1_1
tspan18a14	0.0714448677619257	-0.292107794369535	0.099	0.149	1	Progenitors_1_1
hif1an10	0.0722091501740642	-0.264054054511187	0.063	0.103	1	Progenitors_1_1
cadm2a	0.0746389494678995	0.292117066827909	0.101	0.055	1	Progenitors_1_1
ndufa313	0.0754585221007398	0.406521938822535	0.33	0.246	1	Progenitors_1_1
cdkn2aipnl10	0.0771971892303985	0.27275490241626	0.153	0.108	1	Progenitors_1_1
dusp514	0.0773766076427655	-0.296618611260345	0.188	0.255	1	Progenitors_1_1
si:ch211-68a17.7	0.0849353285945476	0.307584083911275	0.102	0.065	1	Progenitors_1_1
prdx47	0.0850451540249129	0.259725326579021	0.195	0.162	1	Progenitors_1_1
nkap10	0.0938561185703855	0.253859163079557	0.267	0.202	1	Progenitors_1_1
tmbim411	0.10626772282988	0.32613523313755	0.294	0.218	1	Progenitors_1_1
rpl10a10	0.108013810468208	-0.332223991582834	0.571	0.645	1	Progenitors_1_1
ddit313	0.113247345535733	-0.512127563535287	0.279	0.315	1	Progenitors_1_1
rpl611	0.116285723274301	-0.510126768717011	0.672	0.711	1	Progenitors_1_1
sqor1	0.126779510183716	0.32689084599447	0.137	0.086	1	Progenitors_1_1
sst1.116	0.133377927000565	-2.68848056992052	0.083	0.111	1	Progenitors_1_1
rpl711	0.158482268022166	-0.308432355106739	0.736	0.758	1	Progenitors_1_1
abhd14a1	0.161417203164419	0.349032767973087	0.142	0.093	1	Progenitors_1_1
adipor1a1	0.16973251221682	0.325372972868586	0.149	0.091	1	Progenitors_1_1
hspa59	0.170286789730539	-0.257678973313416	0.139	0.204	1	Progenitors_1_1
scamp112	0.181142733350814	0.251594214024014	0.155	0.113	1	Progenitors_1_1
rpsa8	0.185111308979816	-0.4288311344219	0.739	0.78	1	Progenitors_1_1
tecrb11	0.191284151199639	0.297507447574705	0.178	0.135	1	Progenitors_1_1
prdx514	0.231581608737902	-0.336263271701387	0.277	0.253	1	Progenitors_1_1
clptm11	0.233832598278635	0.278155719574764	0.106	0.068	1	Progenitors_1_1
h1fx10	0.255924693023642	-0.420798528554673	0.196	0.246	1	Progenitors_1_1
sat1a.214	0.26407924435272	-0.708710487414755	0.216	0.238	1	Progenitors_1_1
clcn4	0.268696498361429	0.291393768617013	0.13	0.09	1	Progenitors_1_1
ENSAMXG0000001641315	0.282613295344341	-1.85631919841682	0.084	0.103	1	Progenitors_1_1
mrps61	0.304813630176301	0.263838525560997	0.111	0.078	1	Progenitors_1_1
ncl7	0.321207808750598	-0.358185226628733	0.12	0.207	1	Progenitors_1_1
acat2	0.369388391662295	0.280693381097284	0.129	0.088	1	Progenitors_1_1
si:zfos-169g10.310	0.426791216016339	0.26922357671758	0.147	0.125	1	Progenitors_1_1
ENSAMXG0000000166811	0.444228732469155	0.262930079379184	0.2	0.162	1	Progenitors_1_1
sdc415	0.470145845424396	-0.603436604210656	0.139	0.166	1	Progenitors_1_1
rpl3211	0.516225271922973	-0.274821520672941	0.845	0.837	1	Progenitors_1_1
psmb513	0.536472138895749	0.280745726383442	0.142	0.123	1	Progenitors_1_1
apoeb9	0.55062835051043	-1.37362956875115	0.102	0.092	1	Progenitors_1_1
rpl1310	0.574160554904613	-0.287932743459846	0.673	0.697	1	Progenitors_1_1
RPS2014	0.595875070642998	-0.32187956595765	0.741	0.754	1	Progenitors_1_1
rpl7a8	0.612603919984157	-0.2708830546049	0.777	0.771	1	Progenitors_1_1
rps310	0.628400827452218	-0.332196505055159	0.66	0.689	1	Progenitors_1_1
dusp214	0.652410445982476	-0.578646416186911	0.15	0.152	1	Progenitors_1_1
trim363	0.657887865426676	-0.285343382624881	0.107	0.084	1	Progenitors_1_1
rps223	0.666791571780901	-0.348103974661488	0.766	0.765	1	Progenitors_1_1
ENSAMXG0000001645916	0.796676375143594	-1.56596055367793	0.157	0.171	1	Progenitors_1_1
epd16	0.830117695215274	-1.20934309340146	0.35	0.335	1	Progenitors_1_1
rpl5a10	0.871780675936755	-0.353405642123916	0.399	0.438	1	Progenitors_1_1
rps611	0.917234897542914	-0.357592212629911	0.695	0.732	1	Progenitors_1_1
ENSAMXG000000039425	6.93998081091437e-125	3.46382709036368	0.965	0.068	1.75380255072617e-120	Progenitors_1_2
s100b16	1.77045396955698e-118	2.9780272070183	1	0.157	4.47411422646743e-114	Progenitors_1_2
CYP19A12	8.26622509717734e-100	2.93815932611934	0.807	0.056	2.08895774430769e-95	Progenitors_1_2
slc1a2b17	3.23545281459021e-99	2.398854904417	0.904	0.128	8.17631280775091e-95	Progenitors_1_2
her15.12	2.73330710616964e-96	3.11489555182194	0.75	0.041	6.9073403880013e-92	Progenitors_1_2
f3a14	1.71756222823375e-74	1.7566950088949	0.82	0.141	4.34045150696951e-70	Progenitors_1_2
ptn2	4.5113068957131e-73	2.27131481759777	0.754	0.073	1.14005236561566e-68	Progenitors_1_2
wnt7bb1	1.29448510618956e-65	2.48168427415918	0.531	0.013	3.27129331185164e-61	Progenitors_1_2
id416	7.60472805043782e-65	2.04978126455222	0.816	0.219	1.92179082562614e-60	Progenitors_1_2
glula16	6.88489732694732e-63	2.29164943053062	0.846	0.28	1.73988240349286e-58	Progenitors_1_2
gpr37l1b2	9.13280684711315e-60	1.70257685199992	0.618	0.046	2.30795161833396e-55	Progenitors_1_2
msi16	2.26553312897175e-58	2.0500022807714	0.601	0.064	5.7252287702245e-54	Progenitors_1_2
gpm6bb2	2.1758823452338e-57	2.15387670024857	0.566	0.046	5.49867227464034e-53	Progenitors_1_2
cybrd13	1.27056930541811e-55	2.22310769683939	0.487	0.027	3.2108556917221e-51	Progenitors_1_2
atp1b48	9.88202579749817e-55	1.57204455692842	0.566	0.064	2.49728673928576e-50	Progenitors_1_2
ENSAMXG000000206146	9.9972209173948e-55	2.14544016634772	0.561	0.038	2.52639769803484e-50	Progenitors_1_2
cdo12	5.45448663952107e-54	1.96786234257759	0.57	0.056	1.37840331867337e-49	Progenitors_1_2
zgc:1654612	2.7012238593007e-53	1.52860271506115	0.579	0.064	6.8262628148388e-49	Progenitors_1_2
ENSAMXG0000001283415	4.86626968686165e-53	2.43738282232847	0.632	0.101	1.22975501256681e-48	Progenitors_1_2
mdkb14	7.46904932521862e-52	1.37016976992839	0.917	0.503	1.887503454976e-47	Progenitors_1_2
alas115	4.36681979549064e-51	1.81513777537946	0.623	0.137	1.10353903051844e-46	Progenitors_1_2
aoc1	1.74983532245577e-47	2.20231857784435	0.404	0.018	4.42200884337798e-43	Progenitors_1_2
