## Supplementary material for "Gene family evolution underlies cell type diversification in the hypothalamus of teleosts": Amexicanus_cave.markers.sub.csv (part 3 of 3)

	p_val	avg_logFC	pct.1	pct.2	p_val_adj	cluster
sox19b3	3.32348679570387e-47	2.05759429818456	0.452	0.036	8.39878348142326e-43	Progenitors_1_2
ENSAMXG000000120052	4.43768290573093e-46	2.12691057324029	0.456	0.031	1.12144684710726e-41	Progenitors_1_2
ZFP36L25	1.91409804709707e-45	2.12765279752443	0.504	0.068	4.83711717481901e-41	Progenitors_1_2
ENSAMXG000000068721	1.91476769439816e-44	1.90437978704618	0.404	0.024	4.8388094405136e-40	Progenitors_1_2
serpine23	5.63166209633742e-42	2.11482010524375	0.412	0.027	1.42317732836543e-37	Progenitors_1_2
id114	1.75213660591155e-41	2.09430614118118	0.566	0.127	4.42782441679909e-37	Progenitors_1_2
ENSAMXG0000001969316	9.72116283678472e-40	-2.21650953594584	0.083	0.588	2.45663506048387e-35	Progenitors_1_2
si:ch211-160j14.3	3.21004614509307e-39	2.0419310376218	0.417	0.028	8.11210761326469e-35	Progenitors_1_2
atp1a1b16	2.55348805575689e-38	1.49092499340495	0.518	0.101	6.45291966570325e-34	Progenitors_1_2
atp6v1g115	4.22587875304314e-37	-1.79012453756381	0.118	0.602	1.06792181968153e-32	Progenitors_1_2
timp4.16	2.60588256106965e-36	1.8042465297166	0.425	0.047	6.58532582007912e-32	Progenitors_1_2
ENSAMXG0000000548513	1.10708373366384e-35	1.19247597493933	0.728	0.312	2.79771130334188e-31	Progenitors_1_2
rtn1a16	1.26877083692433e-35	-1.66440835102561	0.219	0.654	3.20631078199149e-31	Progenitors_1_2
marcksl1b16	1.98956008095235e-35	-1.69805961880755	0.246	0.69	5.0278172805747e-31	Progenitors_1_2
fosab15	2.64688909237193e-35	0.82561480560894	0.969	0.866	6.68895342533311e-31	Progenitors_1_2
her122	4.3166410248823e-35	2.11137405568932	0.368	0.036	1.09085835339801e-30	Progenitors_1_2
zgc:1951739	5.41172898433703e-35	1.59358311264517	0.421	0.056	1.36759803163181e-30	Progenitors_1_2
gng316	7.50926639576147e-35	-2.08076778912189	0.066	0.559	1.89766671087288e-30	Progenitors_1_2
cyr6114	9.38885552851813e-35	1.93847144990596	0.535	0.11	2.37265768061182e-30	Progenitors_1_2
ENSAMXG000000248012	1.45228222480001e-34	2.01501995986956	0.32	0.017	3.67006241029211e-30	Progenitors_1_2
hhip1	2.14786786938609e-34	1.89732217130379	0.32	0.02	5.4278768927256e-30	Progenitors_1_2
zgc:1721222	3.71261919948581e-34	1.73230036374298	0.355	0.028	9.38215997902059e-30	Progenitors_1_2
rnasekb15	2.77524401824695e-33	-1.61299717622154	0.154	0.586	7.01331915851185e-29	Progenitors_1_2
ywhag116	3.07433279791288e-33	-1.73894923514892	0.105	0.548	7.76914641360564e-29	Progenitors_1_2
npas4a15	3.4430434375725e-33	-1.95384079633517	0.061	0.506	8.70091507108947e-29	Progenitors_1_2
wnt8b	3.52367610527061e-33	2.82901137551299	0.272	0.004	8.90468188562936e-29	Progenitors_1_2
ENSAMXG000000288711	1.30382591816242e-32	1.68801571385067	0.311	0.017	3.29489847778825e-28	Progenitors_1_2
CALM216	1.91042991110963e-32	-1.28921799224583	0.5	0.79	4.82784742836515e-28	Progenitors_1_2
rtn1b16	5.25503253385365e-32	-1.78200763388678	0.101	0.533	1.32799927163015e-27	Progenitors_1_2
cox4i27	3.67405256547143e-31	1.59705239412855	0.408	0.052	9.28469823820284e-27	Progenitors_1_2
s100v28	5.08411470315632e-31	1.38120003306454	0.395	0.063	1.28480662663463e-26	Progenitors_1_2
ckbb15	1.25428780698285e-30	0.952385571162665	0.868	0.58	3.16971071702636e-26	Progenitors_1_2
gpx4a3	1.2922080931654e-30	1.6498294425195	0.425	0.072	3.26553907223828e-26	Progenitors_1_2
fads22	1.81721094295688e-30	1.632319571462	0.386	0.061	4.59227377394634e-26	Progenitors_1_2
rpe65b1	2.91891964578868e-30	1.61622342590121	0.285	0.017	7.37640183687258e-26	Progenitors_1_2
si:ch211-251b21.15	3.03930232312663e-30	0.9319003831811	0.461	0.086	7.6806209007733e-26	Progenitors_1_2
gpc45	4.81909229074595e-30	1.69198951752073	0.386	0.052	1.21783281279441e-25	Progenitors_1_2
tbx3a3	6.19282863769558e-30	1.69584200562096	0.32	0.026	1.56498972503205e-25	Progenitors_1_2
her95	1.00335918631399e-29	1.97189281293914	0.329	0.033	2.53558899973409e-25	Progenitors_1_2
scg516	2.71366502039906e-29	-1.72922049198818	0.167	0.586	6.85770287305046e-25	Progenitors_1_2
stmn1b16	3.49872811856465e-29	-1.71214020010944	0.395	0.7	8.84163582842472e-25	Progenitors_1_2
atp1a3a15	5.01911781031379e-29	-1.79887136450765	0.035	0.422	1.2683812618444e-24	Progenitors_1_2
DNAJA415	1.13340107191149e-28	-1.52697919712586	0.294	0.695	2.86421784882752e-24	Progenitors_1_2
oaz1b13	1.95919505640246e-28	-1.15898160563394	0.425	0.776	4.95108182703465e-24	Progenitors_1_2
napba16	2.0462096298398e-28	-1.75023963738029	0.035	0.424	5.17097635556815e-24	Progenitors_1_2
igf2b5	3.01662453347873e-28	1.88862997943412	0.294	0.02	7.6233118585541e-24	Progenitors_1_2
slc3a2a9	4.93819392922458e-28	1.45688095415991	0.329	0.044	1.24793098785434e-23	Progenitors_1_2
cd2262	5.20654755458586e-28	1.78052653389392	0.32	0.021	1.31574663251939e-23	Progenitors_1_2
serpinh1b9	2.79156347182469e-27	2.09626750098181	0.316	0.036	7.05456004964818e-23	Progenitors_1_2
zgc:15361516	4.02446705765131e-27	-1.52421282342963	0.079	0.454	1.01702307013906e-22	Progenitors_1_2
sypa16	5.20301742658137e-27	-1.81592800692713	0.018	0.394	1.31485453387138e-22	Progenitors_1_2
atp6v0ca16	1.03641170556957e-26	-1.2496862500821	0.298	0.674	2.61911602114486e-22	Progenitors_1_2
pcdh2ac15	6.59091684127123e-26	-1.44901936000622	0.057	0.416	1.66559059495765e-21	Progenitors_1_2
stmn2a16	9.76834773964634e-26	-1.85703903695418	0.009	0.37	2.46855915728603e-21	Progenitors_1_2
uchl115	1.85131764328975e-25	-1.22849614567533	0.228	0.6	4.67846481635752e-21	Progenitors_1_2
si:dkey-276j7.116	2.3315210630572e-25	-1.31213966502295	0.096	0.487	5.89198687845185e-21	Progenitors_1_2
nsfa16	2.64453138283813e-25	-1.66691153637613	0.022	0.367	6.68299525757025e-21	Progenitors_1_2
vamp215	1.90499627164734e-24	-1.54746912351196	0.044	0.382	4.81411607807999e-20	Progenitors_1_2
sox9a6	1.96488057110375e-24	1.46582733169814	0.303	0.042	4.96544969123629e-20	Progenitors_1_2
her66	2.30615466677547e-24	1.82530622443946	0.342	0.06	5.82788345840829e-20	Progenitors_1_2
ENSAMXG0000001590715	7.43143356453917e-24	-1.2067069219733	0.316	0.668	1.87799757609469e-19	Progenitors_1_2
tspan78	8.81997818704124e-24	1.34599829153639	0.39	0.081	2.22889668764719e-19	Progenitors_1_2
ENSAMXG000000278122	1.13829210990329e-23	1.53783136383548	0.268	0.03	2.87657799093661e-19	Progenitors_1_2
slc6a11b3	2.17553494160389e-23	1.31956325413068	0.434	0.088	5.49779435092718e-19	Progenitors_1_2
tmem59l16	2.44857518930039e-23	-1.43076961648457	0.061	0.422	6.18779436088102e-19	Progenitors_1_2
ENSAMXG000000191923	4.36940073732097e-23	1.41969005600686	0.36	0.074	1.10419126032838e-18	Progenitors_1_2
caly15	6.78716935474677e-23	-1.51075993725746	0.026	0.355	1.71518556763806e-18	Progenitors_1_2
cnn3a9	7.65706371035727e-23	1.30621286097348	0.338	0.062	1.93501657024439e-18	Progenitors_1_2
boc	1.01572939037926e-22	1.46936595144815	0.215	0.008	2.56684974242744e-18	Progenitors_1_2
btg214	1.97998755726248e-22	0.671880342583331	0.947	0.865	5.00362655595801e-18	Progenitors_1_2
cotl117	2.37268547650204e-22	1.13335523360017	0.434	0.155	5.99601346766831e-18	Progenitors_1_2
gadd45ba13	2.68162402887457e-22	0.793389472295599	0.873	0.709	6.77673208336892e-18	Progenitors_1_2
tnfrsf191	3.31856380580281e-22	1.49548635160743	0.228	0.011	8.38634259364429e-18	Progenitors_1_2
atp6v1e1b16	3.96383519663504e-22	-1.26028541805889	0.101	0.457	1.00170079254164e-17	Progenitors_1_2
sfrp1a2	4.78530699207664e-22	1.40468482762685	0.237	0.021	1.20929492996769e-17	Progenitors_1_2
map1b14	6.82824909699856e-22	-1.48822951654612	0.035	0.339	1.72556682930251e-17	Progenitors_1_2
lfng3	7.65913905249328e-22	1.4545890953918	0.219	0.019	1.93554102995558e-17	Progenitors_1_2
cycsb14	1.12154222514983e-21	-1.18417213414063	0.18	0.544	2.83424935717613e-17	Progenitors_1_2
gap4316	1.71691594786045e-21	-1.4632977286459	0.101	0.447	4.33881829183815e-17	Progenitors_1_2
cebpd6	1.748285428924e-21	1.71503139798972	0.276	0.034	4.41809210743384e-17	Progenitors_1_2
ywhah16	2.13324389722859e-21	-1.42324143505571	0.057	0.394	5.39092065268637e-17	Progenitors_1_2
sypb15	3.02119001538604e-21	-1.5767259130909	0.022	0.353	7.63484928788207e-17	Progenitors_1_2
ENSAMXG0000001801915	3.5454690986563e-21	-1.40188110850268	0.022	0.312	8.95975495921434e-17	Progenitors_1_2
HADHB14	1.19788985620997e-20	1.28177221861248	0.522	0.218	3.02718745562822e-16	Progenitors_1_2
zgc:12297916	1.68732497351788e-20	-2.11572866072349	0.088	0.431	4.26403894057704e-16	Progenitors_1_2
ENSAMXG0000002155116	1.86173047222075e-20	-1.43059121205429	0.026	0.322	4.70477907634906e-16	Progenitors_1_2
LYPD6B	1.97621445608104e-20	1.31349047751431	0.171	0.002	4.99409155196239e-16	Progenitors_1_2
atp6v1h15	2.26931205282126e-20	-1.23133682359912	0.039	0.352	5.73477848868461e-16	Progenitors_1_2
atp6v1f15	3.02425127006298e-20	-1.45442501298481	0.07	0.44	7.64258538457615e-16	Progenitors_1_2
rab3b16	3.83158807426951e-20	-1.62280541218239	0.018	0.327	9.68280622248647e-16	Progenitors_1_2
atp6v1aa16	5.50588010629175e-20	-1.24430690961157	0.053	0.347	1.39139096166099e-15	Progenitors_1_2
vsnl1b16	6.15135494508284e-20	-1.59186255445135	0.018	0.322	1.55450890817188e-15	Progenitors_1_2
dachd	7.34577917048056e-20	1.26966360449674	0.197	0.018	1.85635185417214e-15	Progenitors_1_2
krt813	1.6131545395286e-19	1.12180692203056	0.346	0.089	4.07660283684273e-15	Progenitors_1_2
ENSAMXG000000003651	1.75892787904185e-19	1.26254216220663	0.175	0.009	4.44498664312667e-15	Progenitors_1_2
syt416	2.05860590321211e-19	-1.43267821528145	0.018	0.277	5.20230297800732e-15	Progenitors_1_2
ybx111	5.72128922961435e-19	0.875451450808676	0.702	0.488	1.44582700121584e-14	Progenitors_1_2
mfge8a3	6.76997917253089e-19	1.2513555534363	0.298	0.047	1.71084143669028e-14	Progenitors_1_2
lipf6	7.06457713814293e-19	1.1514491760103	0.268	0.052	1.7852892885801e-14	Progenitors_1_2
hmgb1a15	7.70013201849712e-19	-0.98327901118097	0.145	0.452	1.94590036239441e-14	Progenitors_1_2
atp1b1b16	8.76330071183987e-19	-1.77978857380162	0.088	0.4	2.21457372288905e-14	Progenitors_1_2
si:ch211-214j24.915	1.00489468529092e-18	-1.30806012630922	0.022	0.311	2.53946935919869e-14	Progenitors_1_2
ENSAMXG0000000800112	1.05025571500754e-18	-1.28117412402812	0.061	0.353	2.65410121739557e-14	Progenitors_1_2
elavl216	1.17534283495018e-18	-1.36506973487764	0	0.234	2.97020887820261e-14	Progenitors_1_2
tuba1c16	1.24901015108192e-18	-1.04551685452791	0.224	0.55	3.15637355279911e-14	Progenitors_1_2
ptprna15	1.49691938144589e-18	-1.42869562285546	0.044	0.341	3.78286496885192e-14	Progenitors_1_2
atp6ap215	3.23155697093213e-18	-1.13173374136606	0.079	0.39	8.16646762124257e-14	Progenitors_1_2
gstp215	4.08325764158076e-18	1.03030706327829	0.526	0.26	1.03188003860387e-13	Progenitors_1_2
slc1a3b2	4.35693905357937e-18	1.35924252859376	0.211	0.026	1.10104206823004e-13	Progenitors_1_2
bag315	4.35714726977537e-18	-1.36422204190439	0.175	0.51	1.10109468654493e-13	Progenitors_1_2
pros16	5.87578770120941e-18	1.3066666834038	0.206	0.023	1.48487030997263e-13	Progenitors_1_2
itm2cb17	7.44345357966948e-18	-1.81430283468622	0.184	0.486	1.88103515411827e-13	Progenitors_1_2
nptna17	8.60230805502436e-18	-1.70877838036808	0.018	0.303	2.17388926858521e-13	Progenitors_1_2
calm1b15	8.84354077197226e-18	-1.16576263152708	0.193	0.548	2.23485118848511e-13	Progenitors_1_2
eef1a1a14	2.59949975256518e-17	-0.85278338398572	0.184	0.477	6.56919582470747e-13	Progenitors_1_2
rrad15	2.73939622115181e-17	-2.3282924614359	0.022	0.302	6.92272819047273e-13	Progenitors_1_2
tspan7b14	3.29603983904323e-17	-1.07849063105193	0.096	0.372	8.32942227724616e-13	Progenitors_1_2
ENSAMXG0000000936715	3.75319404615036e-17	-1.2833075051767	0.009	0.238	9.48469667402657e-13	Progenitors_1_2
map1aa16	5.54049305299085e-17	-1.10104042526928	0.075	0.341	1.40013799942132e-12	Progenitors_1_2
aldocb12	5.69171576184587e-17	-0.749884400491596	0.355	0.621	1.43835349017607e-12	Progenitors_1_2
itm2ba14	7.53223981398807e-17	0.915533245257809	0.623	0.381	1.90347232339292e-12	Progenitors_1_2
eef1a1b15	9.71742772710962e-17	-1.28381346144072	0.018	0.283	2.45569116091787e-12	Progenitors_1_2
tmsb4x12	9.74227149237935e-17	-1.54396644829264	0.013	0.274	2.46196942883919e-12	Progenitors_1_2
ENSAMXG000000062641	1.17110814948317e-16	1.34543168303973	0.237	0.035	2.95950740455891e-12	Progenitors_1_2
hmgb2a15	1.22462297813703e-16	0.934419948412583	0.509	0.202	3.09474472805009e-12	Progenitors_1_2
ENSAMXG0000001617615	1.40710223223435e-16	-1.68035417914291	0.004	0.232	3.55588805107944e-12	Progenitors_1_2
phgdh3	1.5961188445017e-16	1.23576683405896	0.294	0.077	4.03355193194026e-12	Progenitors_1_2
basp116	1.71053429705863e-16	-1.32266869690829	0	0.239	4.32269122209685e-12	Progenitors_1_2
fam49al16	1.98757221774648e-16	-1.07352579117514	0.031	0.273	5.02279375146713e-12	Progenitors_1_2
adgrb1b16	2.03125238142932e-16	-1.7517410626983	0.053	0.316	5.13317789311002e-12	Progenitors_1_2
vsnl1a16	2.16057442856968e-16	-1.76171446055017	0.026	0.299	5.45998763843844e-12	Progenitors_1_2
mych16	3.1369866600455e-16	1.25398654637987	0.404	0.148	7.92747898860098e-12	Progenitors_1_2
si:ch73-352p4.83	3.80751486733268e-16	1.23762240777347	0.215	0.032	9.62197082123642e-12	Progenitors_1_2
marcksl1a16	6.01761531743006e-16	-1.00848244465568	0.36	0.674	1.52071156686775e-11	Progenitors_1_2
tmsb216	8.61859895171169e-16	-1.40005027756925	0	0.22	2.17800614108706e-11	Progenitors_1_2
ENSAMXG0000000733514	9.99657968591204e-16	-0.850174406603363	0.443	0.677	2.52623565242683e-11	Progenitors_1_2
atp6v0b15	1.43992361513115e-15	-1.03573524609791	0.035	0.272	3.63883096779792e-11	Progenitors_1_2
clstn317	1.53378768077966e-15	-1.18900472779371	0.031	0.272	3.87603484809828e-11	Progenitors_1_2
mknk2b14	1.63215692882032e-15	-1.146033221676	0.105	0.391	4.12462377482184e-11	Progenitors_1_2
jdp2b13	1.81818667916011e-15	1.13614995417032	0.592	0.36	4.59473955690552e-11	Progenitors_1_2
arrdc25	1.89000237407924e-15	1.21968968355845	0.303	0.083	4.77622499953565e-11	Progenitors_1_2
dnajb415	2.0444027045575e-15	-1.10068201290529	0.272	0.571	5.16641007468726e-11	Progenitors_1_2
yjefn316	2.72005191068771e-15	-1.16711394244334	0.009	0.212	6.8738431834989e-11	Progenitors_1_2
map7d2b15	3.09550890132313e-15	-1.15318476443924	0	0.201	7.82266054453368e-11	Progenitors_1_2
grinaa12	3.38933502155584e-15	-1.15592817700408	0.044	0.29	8.56518853297376e-11	Progenitors_1_2
ldha15	3.84278765197992e-15	-1.08807027191548	0.035	0.243	9.71110867531846e-11	Progenitors_1_2
TWSG1 (1 of many)6	3.86279601388571e-15	1.14306395685737	0.202	0.039	9.76167180669057e-11	Progenitors_1_2
vmo1b5	4.14142605897708e-15	1.21325285382153	0.18	0.024	1.0465797793641e-10	Progenitors_1_2
ENSAMXG000000044204	7.13340725623232e-15	1.10284365878901	0.145	0.01	1.80268334772247e-10	Progenitors_1_2
slc27a1b2	7.97495033782635e-15	1.15893655568396	0.175	0.019	2.0153496998721e-10	Progenitors_1_2
atp6v1d16	8.03872648875004e-15	-1.15120415555142	0.039	0.318	2.03146657097202e-10	Progenitors_1_2
serpina10a15	8.26815966525247e-15	1.03282105561703	0.535	0.316	2.08944662900595e-10	Progenitors_1_2
zfp36l1a8	8.77099061569972e-15	0.905892136376525	0.333	0.093	2.21651703849348e-10	Progenitors_1_2
qpct16	1.07966581186885e-14	-1.29975675315861	0.061	0.362	2.72842347317377e-10	Progenitors_1_2
ENSAMXG0000000404216	1.17991600361396e-14	-1.04783019456212	0.11	0.381	2.98176573273284e-10	Progenitors_1_2
uqcrh14	1.25180369201491e-14	-0.759826539259306	0.145	0.394	3.16343311009087e-10	Progenitors_1_2
cebpb10	1.25370989506529e-14	1.3389070652064	0.25	0.063	3.16825027581949e-10	Progenitors_1_2
tbx2b	1.52185169063969e-14	1.11468436348246	0.14	0.006	3.84587140741555e-10	Progenitors_1_2
ptprnb14	1.72760944942638e-14	-1.21595495955389	0.053	0.307	4.36584183964542e-10	Progenitors_1_2
id34	1.79259458087581e-14	1.36271212055538	0.25	0.07	4.53006576533126e-10	Progenitors_1_2
fkbp1aa14	1.79603331122435e-14	-0.848207116841558	0.263	0.544	4.53875578079506e-10	Progenitors_1_2
ENSAMXG0000001867114	1.81228327807527e-14	-1.13999017251298	0.035	0.283	4.57982107202401e-10	Progenitors_1_2
syngr3b16	1.84633967067541e-14	-0.960091754049828	0.022	0.206	4.66588498176383e-10	Progenitors_1_2
perp8	1.87639456406671e-14	1.16177402979563	0.241	0.046	4.74183670285298e-10	Progenitors_1_2
ENSAMXG0000001033016	1.89503421568912e-14	-1.14241981570543	0.022	0.245	4.78894096646797e-10	Progenitors_1_2
atpv0e215	1.9891291256728e-14	-0.869880165242382	0.044	0.261	5.02672821348774e-10	Progenitors_1_2
ctsf16	2.03349893565038e-14	-0.790109102602542	0.184	0.449	5.13885516028208e-10	Progenitors_1_2
jagn1a15	2.16603492520853e-14	-1.24991158479713	0.004	0.22	5.47378685949446e-10	Progenitors_1_2
tppp217	2.89690116149213e-14	-1.55883742864386	0.004	0.221	7.32075892520675e-10	Progenitors_1_2
ENSAMXG000000287182	3.77246134105554e-14	1.52334145560893	0.149	0.012	9.53338705498147e-10	Progenitors_1_2
ptprz1a	4.04828628998139e-14	0.996245877515852	0.132	0.01	1.0230424283412e-09	Progenitors_1_2
ckmt115	4.15237530900432e-14	-1.2982166908707	0.018	0.27	1.04934676433848e-09	Progenitors_1_2
gsta.15	4.26651261073903e-14	1.13799501185064	0.206	0.038	1.07819040185986e-09	Progenitors_1_2
ENSAMXG000000248021	4.31928793092982e-14	1.12688982028881	0.132	0.011	1.09152725302528e-09	Progenitors_1_2
icn7	4.75817113959769e-14	1.11706965431026	0.206	0.028	1.20243742868773e-09	Progenitors_1_2
ppp3r1a16	5.92264575582065e-14	-1.10281264687581	0.066	0.329	1.49671180895344e-09	Progenitors_1_2
gdf10a	6.86890368390348e-14	1.43549584447807	0.123	0.008	1.73584064995925e-09	Progenitors_1_2
ENSAMXG0000000440416	7.91459700515523e-14	-1.01191500304292	0.202	0.474	2.00009780917278e-09	Progenitors_1_2
ENSAMXG00000000016	8.76742385890057e-14	1.08448848824293	0.189	0.031	2.21561568338276e-09	Progenitors_1_2
ENSAMXG0000000251712	9.22826287343241e-14	0.633091914659124	0.816	0.635	2.3320743107451e-09	Progenitors_1_2
ENSAMXG0000001903116	1.16384570867298e-13	-1.27545765340648	0.018	0.226	2.94115449038748e-09	Progenitors_1_2
stmn315	1.59426644393892e-13	-1.17739886703896	0.013	0.237	4.02887073047805e-09	Progenitors_1_2
hbegfa5	2.34116962242331e-13	1.06766753545111	0.232	0.044	5.91636975282594e-09	Progenitors_1_2
ENSAMXG0000001334812	2.37482918614849e-13	-0.814586070710841	0.127	0.376	6.00143083631584e-09	Progenitors_1_2
vkorc13	2.86651790191991e-13	1.0160962876752	0.158	0.016	7.24397738994181e-09	Progenitors_1_2
rab4116	3.86320827256809e-13	-1.07482293347126	0.066	0.329	9.76271362560683e-09	Progenitors_1_2
elovl22	4.2144233441209e-13	1.15167792045376	0.197	0.028	1.06502692329279e-08	Progenitors_1_2
plekhb211	4.59666664528353e-13	-0.901359766954484	0.044	0.239	1.1616236279296e-08	Progenitors_1_2
atp6v1b216	5.10823915615986e-13	-0.923849514270585	0.013	0.175	1.29090311715316e-08	Progenitors_1_2
elavl416	5.26669282670825e-13	-1.05874021319012	0.018	0.2	1.33094594423744e-08	Progenitors_1_2
tmem176l.210	5.63413387069237e-13	1.1578301818261	0.232	0.056	1.42380197046267e-08	Progenitors_1_2
SCD516	5.74346234142569e-13	-0.925214183374617	0.022	0.214	1.45143036830168e-08	Progenitors_1_2
cox6b115	5.97099264979361e-13	-1.15534875495138	0.018	0.212	1.50892955252934e-08	Progenitors_1_2
clstn116	6.78479058766559e-13	-0.831205510103709	0.263	0.511	1.71458442940897e-08	Progenitors_1_2
ndfip115	8.4176713255721e-13	-0.879150015162869	0.158	0.448	2.12722972068533e-08	Progenitors_1_2
prrt115	1.10235065960503e-12	-1.07748961966025	0.009	0.189	2.78575035188787e-08	Progenitors_1_2
creg114	1.28380096418305e-12	0.997610049643814	0.36	0.142	3.24429341658699e-08	Progenitors_1_2
pou3f3a1	1.32879752579597e-12	0.764639582173956	0.259	0.087	3.358004227439e-08	Progenitors_1_2
grin1b15	1.33163317802551e-12	-1.16290613948586	0.031	0.245	3.36517020418828e-08	Progenitors_1_2
timp2a14	1.34279884475407e-12	-1.03732401277326	0.039	0.251	3.39338696057801e-08	Progenitors_1_2
COX5B12	1.38297320347293e-12	-0.707373062968868	0.298	0.566	3.49491158249644e-08	Progenitors_1_2
nptxrb16	1.39645429199737e-12	-1.01658024214897	0.018	0.192	3.52897964130656e-08	Progenitors_1_2
cpne216	1.75407108373137e-12	-1.03899920990246	0.044	0.246	4.43271303569754e-08	Progenitors_1_2
atp6v1c1b15	1.76367413896849e-12	-1.0040612051562	0.022	0.228	4.45698091658726e-08	Progenitors_1_2
adh54	2.88530126077096e-12	1.06457282159498	0.281	0.093	7.29144481609429e-08	Progenitors_1_2
ctgfa6	2.90330770288057e-12	1.20621553516363	0.127	0.015	7.33694889594948e-08	Progenitors_1_2
tubb2b14	3.19594475030159e-12	-0.897151119649648	0.123	0.366	8.07647197848714e-08	Progenitors_1_2
atp5mea14	3.29311573383867e-12	-0.761698102963749	0.11	0.338	8.32203277098371e-08	Progenitors_1_2
stx1b15	3.53157492243799e-12	-1.02052542514032	0.018	0.225	8.92464298649304e-08	Progenitors_1_2
cox7a2a14	3.54308974476145e-12	-0.734995701147076	0.189	0.448	8.95374209398666e-08	Progenitors_1_2
plcxd315	4.01115267775882e-12	-1.25392969860694	0.009	0.204	1.01365839319643e-07	Progenitors_1_2
HEPACAM	4.30585990441043e-12	0.884769971028209	0.114	0.014	1.08813385644356e-07	Progenitors_1_2
efna2b2	4.32534543429073e-12	1.01428541472878	0.206	0.048	1.09305804469961e-07	Progenitors_1_2
ptmaa12	4.58528443541165e-12	-0.583124271794781	0.662	0.85	1.15874722967288e-07	Progenitors_1_2
elmo115	4.71286924523082e-12	-1.08333195129569	0.013	0.202	1.19098918696228e-07	Progenitors_1_2
ndufa214	4.91664864577079e-12	-0.695355671541247	0.127	0.363	1.24248627927274e-07	Progenitors_1_2
ENSAMXG0000000677315	5.08384177241261e-12	-0.665507630691538	0.11	0.328	1.28473765430639e-07	Progenitors_1_2
fosb11	5.69596176882678e-12	-0.945945206072621	0.285	0.545	1.43942649860021e-07	Progenitors_1_2
si:dkeyp-69c1.715	6.07174873115425e-12	-0.978911768345015	0.013	0.199	1.53439162184999e-07	Progenitors_1_2
ENSAMXG000000287142	6.39579604538e-12	0.997649933541384	0.136	0.017	1.61628161862798e-07	Progenitors_1_2
fth1a14	6.48318954038218e-12	-0.573329503466806	0.443	0.674	1.63836682874998e-07	Progenitors_1_2
aplp114	6.68740654723318e-12	-1.08674442661927	0.009	0.185	1.6899745085513e-07	Progenitors_1_2
nxnl24	8.00641429093181e-12	0.995296069883357	0.145	0.018	2.02330095546138e-07	Progenitors_1_2
enpp62	8.25538067530309e-12	1.05152069574007	0.158	0.023	2.08621725045584e-07	Progenitors_1_2
ENSAMXG0000001114016	8.83930382105458e-12	-0.823122684084504	0.013	0.172	2.2337804686187e-07	Progenitors_1_2
ndufb512	1.0366975558804e-11	-0.914340951422101	0.039	0.255	2.61983839346536e-07	Progenitors_1_2
pafah1b1b15	1.1063924554706e-11	-0.6935742002571	0.118	0.349	2.79596437421974e-07	Progenitors_1_2
ENSAMXG0000000169414	1.12117608712732e-11	-0.833885074823759	0.145	0.402	2.83332408977944e-07	Progenitors_1_2
tbx2a1	1.30676810446279e-11	0.886233240895718	0.11	0.007	3.30233367678791e-07	Progenitors_1_2
necab316	1.3864552172964e-11	-1.11354927631457	0.009	0.18	3.50371097962974e-07	Progenitors_1_2
sfrp51	1.43199964704339e-11	1.04554118314563	0.167	0.026	3.61880630804334e-07	Progenitors_1_2
si:ch211-212k18.52	1.56032657892822e-11	1.02467257360628	0.158	0.016	3.94310129760951e-07	Progenitors_1_2
rhoab15	1.62057393969906e-11	-0.827267829635273	0.14	0.395	4.0953524030135e-07	Progenitors_1_2
gpc5b1	1.67614134696529e-11	0.985429810681681	0.132	0.017	4.23577679791599e-07	Progenitors_1_2
fam107b14	1.77116007743488e-11	-1.1668729161569	0.026	0.196	4.47589863168568e-07	Progenitors_1_2
fosaa16	2.13943346461336e-11	-1.0897557481939	0.009	0.184	5.40656230842441e-07	Progenitors_1_2
gabra115	2.46383615422572e-11	-1.10722760211292	0.004	0.175	6.22636034534383e-07	Progenitors_1_2
acaa12	2.48089264494772e-11	1.02106396513159	0.189	0.044	6.26946380304739e-07	Progenitors_1_2
sult4a116	2.59798489721398e-11	-0.968047207696772	0.026	0.231	6.56536763374945e-07	Progenitors_1_2
kif1b14	2.61496755563926e-11	-0.679483835253066	0.123	0.348	6.60828450985598e-07	Progenitors_1_2
emp116	3.00958792380994e-11	-0.858339088093115	0	0.135	7.60552964226009e-07	Progenitors_1_2
pim34	3.0847878860928e-11	0.939073224659082	0.224	0.067	7.79556746694512e-07	Progenitors_1_2
kidins220b15	3.77126946010318e-11	-0.87221900810495	0.031	0.195	9.53037505262675e-07	Progenitors_1_2
gria3b14	3.86775479916797e-11	-1.07540361716722	0.026	0.217	9.77420315297738e-07	Progenitors_1_2
ENSAMXG0000001115617	4.30208436161381e-11	-1.2065490547482	0.189	0.456	1.08717973902343e-06	Progenitors_1_2
fkbp412	4.31793819354912e-11	-0.979717775764185	0.14	0.387	1.0911861608918e-06	Progenitors_1_2
plpp34	4.44585957851312e-11	0.895552354518963	0.154	0.036	1.12351317408605e-06	Progenitors_1_2
rac3a16	4.71614973694343e-11	-0.907467276327094	0.057	0.291	1.19181820002297e-06	Progenitors_1_2
sptbn114	5.05200726396808e-11	-0.805892571729053	0.044	0.216	1.27669275567737e-06	Progenitors_1_2
notch35	5.15100838363803e-11	0.944278402929052	0.175	0.025	1.30171132862917e-06	Progenitors_1_2
cldn7a1	5.25477042565697e-11	1.02244526369722	0.136	0.019	1.32793303426777e-06	Progenitors_1_2
ENSAMXG0000002540716	5.92785288731101e-11	-0.654835887079908	0.478	0.672	1.49802770315237e-06	Progenitors_1_2
slc32a115	7.00099302789726e-11	-1.1870363794105	0.009	0.169	1.76922094807992e-06	Progenitors_1_2
gad1b16	7.24272990176527e-11	-1.30734944963685	0.009	0.178	1.8303102734751e-06	Progenitors_1_2
camk2n216	7.24299771815768e-11	-1.15457136465583	0.022	0.205	1.83037795335563e-06	Progenitors_1_2
si:dkey-261i16.515	8.29460619007589e-11	-1.30785780878915	0.026	0.238	2.09612993029408e-06	Progenitors_1_2
hspa4a12	8.32513213042432e-11	-1.01615684623147	0.044	0.228	2.10384414067953e-06	Progenitors_1_2
ENSAMXG000000069944	9.12222705154989e-11	0.848796250238101	0.114	0.013	2.30527799819717e-06	Progenitors_1_2
endouc3	9.64221476540444e-11	0.809750278891533	0.268	0.066	2.43668409336536e-06	Progenitors_1_2
kif1ab16	9.72278393235288e-11	-0.833088421542383	0	0.128	2.4570447275449e-06	Progenitors_1_2
ENSAMXG0000000289411	1.18329031079756e-10	0.497227829022126	0.662	0.531	2.99029294441651e-06	Progenitors_1_2
tmem3516	1.2354140958644e-10	-0.657835669676972	0.118	0.346	3.12201496165892e-06	Progenitors_1_2
ENSAMXG0000001314815	1.27118410372999e-10	-0.604199798433762	0.351	0.561	3.21240934853606e-06	Progenitors_1_2
upf3a14	1.28193441150023e-10	-0.863288362250692	0.022	0.158	3.23957645130222e-06	Progenitors_1_2
ENSAMXG0000001433313	1.29769692208849e-10	-0.961906633965357	0.048	0.259	3.27940989180981e-06	Progenitors_1_2
ENSAMXG0000002024916	1.34083787830728e-10	-0.704153046976426	0.254	0.513	3.38843140227032e-06	Progenitors_1_2
napgb16	1.34329197178604e-10	-0.914115495388748	0.031	0.235	3.39463314190051e-06	Progenitors_1_2
cblc1	1.73215162292077e-10	0.969400594041848	0.136	0.017	4.37732036628309e-06	Progenitors_1_2
GRIK215	1.90960935285166e-10	-1.01598979616376	0.018	0.185	4.82577379559142e-06	Progenitors_1_2
thbs1b	2.21961134662127e-10	0.979429692969551	0.105	0.006	5.60917983404661e-06	Progenitors_1_2
appb15	2.34646107069433e-10	-0.668080051467716	0.101	0.303	5.92974177175164e-06	Progenitors_1_2
fscn1a15	2.57739919525372e-10	-0.792927338982766	0.075	0.275	6.51334550632569e-06	Progenitors_1_2
esrra13	2.7316104380961e-10	-0.685291383672871	0.013	0.131	6.90305273811266e-06	Progenitors_1_2
NDFIP216	2.79708088051257e-10	-0.583712857482359	0.14	0.355	7.06850309314331e-06	Progenitors_1_2
hsp90aa1.211	2.82847049464247e-10	-0.519370325177039	0.671	0.808	7.14782778701099e-06	Progenitors_1_2
elocb14	2.91145475573127e-10	-0.557993408251659	0.154	0.367	7.3575373132085e-06	Progenitors_1_2
dtnbp1b15	3.10528536142751e-10	-1.03911629110984	0	0.155	7.84736663686346e-06	Progenitors_1_2
uqcrb13	3.14945455618782e-10	-0.561318192415918	0.206	0.425	7.95898660894224e-06	Progenitors_1_2
dkk3a15	3.23836819698578e-10	-0.868858997853652	0.009	0.142	8.18368027060278e-06	Progenitors_1_2
sept616	3.41980684693968e-10	-0.880002255498943	0.018	0.171	8.64219388290125e-06	Progenitors_1_2
cox4i112	3.62776743273091e-10	-0.608833273354888	0.307	0.553	9.16773107925429e-06	Progenitors_1_2
ndufs515	4.04578975674166e-10	-0.530544094646124	0.132	0.356	1.02241152942619e-05	Progenitors_1_2
zgc:10184015	4.46929516305622e-10	-1.00863701385397	0.018	0.184	1.12943558065594e-05	Progenitors_1_2
atp2b1a15	4.94186245707308e-10	-0.844962821539592	0.044	0.213	1.24885806152694e-05	Progenitors_1_2
sdcbp16	5.08415681422071e-10	-0.92312121455485	0.026	0.203	1.28481726852172e-05	Progenitors_1_2
pofut11	5.23207226430169e-10	0.722282792148878	0.127	0.024	1.32219698191168e-05	Progenitors_1_2
prelid3b14	5.23541180646977e-10	-1.11794464245132	0.07	0.253	1.32304091761298e-05	Progenitors_1_2
ENSAMXG0000001081716	5.66696810177271e-10	-1.09337670388781	0.004	0.167	1.43209950899898e-05	Progenitors_1_2
nudt1413	5.75145826197616e-10	-0.880900070943311	0.039	0.232	1.453451017384e-05	Progenitors_1_2
fosl212	6.00355734899471e-10	-0.985997322057463	0.11	0.341	1.51715897766445e-05	Progenitors_1_2
slc38a211	6.18704001761977e-10	-1.00891208285061	0.031	0.206	1.56352688285269e-05	Progenitors_1_2
celf3a15	6.41668403539717e-10	-0.915325996516856	0.018	0.158	1.62156022258522e-05	Progenitors_1_2
ENSAMXG0000001865116	6.47728691254083e-10	-0.6001891125218	0.158	0.399	1.63687517566819e-05	Progenitors_1_2
brinp115	6.57007434090929e-10	-0.900594580793624	0.009	0.158	1.66032348669119e-05	Progenitors_1_2
si:ch73-127m5.115	6.66286012089859e-10	-0.857893658632336	0.022	0.166	1.68377138115228e-05	Progenitors_1_2
fscn1b15	6.84686997294562e-10	-0.823457220551237	0.013	0.168	1.73027251086309e-05	Progenitors_1_2
ENSAMXG0000000688415	7.08887735416763e-10	-0.860625284214902	0.009	0.123	1.7914301961717e-05	Progenitors_1_2
pim114	8.63647472495384e-10	-0.756899715657026	0.105	0.288	2.18252352774308e-05	Progenitors_1_2
smim713	8.86975280792726e-10	-0.581316408213789	0.092	0.276	2.2414752320913e-05	Progenitors_1_2
zfand5b12	9.08782086687126e-10	-1.00823253803192	0.061	0.243	2.29658321126704e-05	Progenitors_1_2
ncalda16	9.33165320240496e-10	-0.832891973072218	0.053	0.22	2.35820208077976e-05	Progenitors_1_2
TCF4	9.39860358544463e-10	0.966527463613258	0.105	0.008	2.37512111207771e-05	Progenitors_1_2
syt1a14	9.80716108042853e-10	-1.12255959105814	0	0.168	2.47836767663509e-05	Progenitors_1_2
ENSAMXG0000001776310	1.01601148460239e-09	0.76978851436642	0.259	0.098	2.56756262273869e-05	Progenitors_1_2
SOX92	1.14701038951142e-09	0.896947027531924	0.14	0.026	2.89860995533432e-05	Progenitors_1_2
rasd115	1.22870807966327e-09	-1.22476849326698	0.031	0.184	3.10506818811704e-05	Progenitors_1_2
ahsa1b10	1.26609041417148e-09	-0.833420191258867	0.101	0.31	3.19953708565273e-05	Progenitors_1_2
ENSAMXG000000164832	1.29946027126516e-09	1.05063386236448	0.149	0.024	3.28386605151418e-05	Progenitors_1_2
DPYSL2 (1 of many)16	1.32248798898183e-09	-0.628920369301122	0.066	0.233	3.34205939695598e-05	Progenitors_1_2
tox312	1.43338760279367e-09	1.04449534371798	0.325	0.129	3.62231381101987e-05	Progenitors_1_2
ENSAMXG0000000796614	1.5952335718146e-09	-0.74384063057085	0.018	0.174	4.03131475933269e-05	Progenitors_1_2
eef1a1l1 (1 of many)11	1.64622809995353e-09	0.324116444677948	0.798	0.727	4.16018303139258e-05	Progenitors_1_2
NR4A112	1.6735894300035e-09	-0.791838402846978	0.241	0.476	4.22932784856185e-05	Progenitors_1_2
zgc:1625441	1.73715681081204e-09	0.844880381949562	0.162	0.048	4.38996897660311e-05	Progenitors_1_2
map1ab15	1.76553195039817e-09	-0.772259810438146	0.123	0.342	4.46167579185121e-05	Progenitors_1_2
sort1a6	1.77255959789962e-09	0.975638983735643	0.171	0.034	4.47943535985213e-05	Progenitors_1_2
ywhaz16	1.91246005846955e-09	-0.624209363001523	0.228	0.485	4.83297781375839e-05	Progenitors_1_2
stxbp1a16	1.9802014724901e-09	-0.905027940954479	0.009	0.166	5.00416714112973e-05	Progenitors_1_2
wbp2nl6	2.15594415984436e-09	-0.59313307875214	0.075	0.252	5.44828648634268e-05	Progenitors_1_2
rundc3aa15	2.3067359102437e-09	-0.849378162955847	0	0.136	5.82935231877686e-05	Progenitors_1_2
ENSAMXG000000194494	2.47658562957485e-09	0.763828780531943	0.123	0.024	6.2585795444986e-05	Progenitors_1_2
slc25a615	2.48721135540723e-09	-0.603530843553384	0.092	0.291	6.28543181624962e-05	Progenitors_1_2
nrxn3a15	2.81445828605158e-09	-0.904587513804405	0.013	0.136	7.11241753468094e-05	Progenitors_1_2
spryd7a16	3.02382926172932e-09	-0.564386155285262	0.11	0.336	7.64151892731617e-05	Progenitors_1_2
acsl4a13	3.54332096036284e-09	-0.578963737957101	0.105	0.28	8.95432639893292e-05	Progenitors_1_2
ENSAMXG0000000349515	3.64813295072472e-09	-0.754269637588366	0.018	0.149	9.21919677977645e-05	Progenitors_1_2
ppiab15	3.6673345864737e-09	-0.441936730601222	0.592	0.763	9.26772123347769e-05	Progenitors_1_2
si:ch1073-291c23.2 (1 of many)5	3.72877499116394e-09	1.00600590827687	0.14	0.016	9.42298728017039e-05	Progenitors_1_2
nrxn1a16	3.95947770707596e-09	-0.822046532884931	0.048	0.229	0.000100059961135517	Progenitors_1_2
ENSAMXG0000001754516	4.06605593395146e-09	-0.916028634213175	0	0.154	0.000102753299506887	Progenitors_1_2
si:ch73-209e20.514	4.22881637807069e-09	-0.770639906439808	0.004	0.117	0.000106866418690225	Progenitors_1_2
DBNDD24	4.53178146948962e-09	0.873625470648589	0.118	0.014	0.000114522649515472	Progenitors_1_2
zgc:1107836	4.64519178349453e-09	1.0887196107447	0.184	0.041	0.00011738864156069	Progenitors_1_2
tagln7	5.24269649734966e-09	0.857259984636578	0.202	0.055	0.000132488183184523	Progenitors_1_2
si:zfos-1324h11.516	5.31355074377421e-09	-0.754422831487174	0.009	0.129	0.000134278740845918	Progenitors_1_2
h2afy14	5.41464023252931e-09	-0.714104480710905	0.018	0.161	0.000136833373316248	Progenitors_1_2
snapc515	5.63203242310757e-09	-0.62722377754585	0.083	0.272	0.000142327091364351	Progenitors_1_2
si:ch211-195b15.814	5.67981789490404e-09	-0.92652384997044	0.061	0.235	0.00014353467802212	Progenitors_1_2
AP3B213	5.98128678801098e-09	-0.878038106916646	0.022	0.18	0.000151153098419825	Progenitors_1_2
syt11b14	6.28332250352938e-09	-0.790974169425246	0.035	0.192	0.000158785842986691	Progenitors_1_2
ENSAMXG0000001894616	7.17358184290024e-09	-0.765986840068404	0.004	0.127	0.000181283586751932	Progenitors_1_2
chd515	7.5741656484526e-09	-0.822995422931298	0.053	0.215	0.000191406740102046	Progenitors_1_2
dnajc5aa16	7.7271572598314e-09	-0.757174835528258	0.057	0.262	0.000195272991113199	Progenitors_1_2
si:ch211-234p18.315	7.95629073138738e-09	-0.975961670016093	0.018	0.158	0.000201063423072891	Progenitors_1_2
ywhaqa16	9.41890628732857e-09	-0.61361579958603	0.377	0.592	0.00023802518078708	Progenitors_1_2
laptm4a14	9.77253606172531e-09	0.52414751909886	0.697	0.567	0.00024696175881586	Progenitors_1_2
atp5mf14	9.87300315501545e-09	-0.552255606964383	0.298	0.543	0.000249500662730395	Progenitors_1_2
pcsk216	9.98505325305034e-09	-1.07612072007228	0.004	0.147	0.000252332280757835	Progenitors_1_2
EIF5AL116	1.01261452116537e-08	-0.674531398229463	0.009	0.139	0.0002558978156437	Progenitors_1_2
cst315	1.01945490412981e-08	0.338231179711098	0.838	0.71	0.000257626448822644	Progenitors_1_2
krt1810	1.02404282253514e-08	0.886863721658867	0.184	0.041	0.000258785861682854	Progenitors_1_2
zgc:17171913	1.03633734640523e-08	-0.82348590837556	0.013	0.153	0.000261892810810066	Progenitors_1_2
reep514	1.05088020878561e-08	-0.626158253699721	0.136	0.359	0.000265567937562212	Progenitors_1_2
ENSAMXG0000000268216	1.10891855818451e-08	-1.04459942981753	0.061	0.233	0.000280234808838807	Progenitors_1_2
stx47	1.14990498201194e-08	0.80018500846941	0.189	0.063	0.000290592488004236	Progenitors_1_2
cbr1l1	1.19135346811435e-08	0.983067364179455	0.224	0.069	0.000301066934927178	Progenitors_1_2
gapdhs14	1.21328806776805e-08	-0.376499304019802	0.702	0.745	0.000306610027605663	Progenitors_1_2
ptbp1b5	1.27464765668777e-08	0.666447880791958	0.118	0.036	0.000322116209321567	Progenitors_1_2
phactr3b15	1.28145068060232e-08	-1.165539171129	0.013	0.161	0.000323835401495013	Progenitors_1_2
DYNC1I1 (1 of many)17	1.30285504010236e-08	-0.674337445952262	0.009	0.122	0.000329244497184267	Progenitors_1_2
cd30212	1.35547763782705e-08	0.757232252674971	0.298	0.143	0.000342542753855273	Progenitors_1_2
id2a16	1.36102373470037e-08	0.731643009905265	0.443	0.247	0.000343944307996131	Progenitors_1_2
sp5a1	1.40572074152374e-08	1.10190757789095	0.105	0.008	0.000355239688590463	Progenitors_1_2
zgc:16550813	1.41845862052067e-08	-0.934965229906385	0.009	0.135	0.000358458677991779	Progenitors_1_2
camk2n1a16	1.45257653158741e-08	-0.939321276990099	0.009	0.149	0.000367080615297453	Progenitors_1_2
cib111	1.46706099212889e-08	0.848710152451125	0.206	0.067	0.000370740983320893	Progenitors_1_2
kyat33	1.54757893018306e-08	0.918834315869116	0.189	0.057	0.000391088671446561	Progenitors_1_2
kif3cb15	1.60513508554122e-08	-0.689275612662152	0.004	0.112	0.000405633687467121	Progenitors_1_2
rnf19b14	1.62281207469153e-08	-0.941280292179066	0.022	0.173	0.000410100839395296	Progenitors_1_2
atrx13	1.62306607222016e-08	-0.602645943536466	0.044	0.173	0.000410165027110756	Progenitors_1_2
AATK15	1.6581198577576e-08	-0.809441316702509	0	0.116	0.000419023469253923	Progenitors_1_2
plk313	1.68666545328444e-08	-0.907208730245247	0.018	0.156	0.00042623722669951	Progenitors_1_2
atic2	1.703369223728e-08	0.94223506282323	0.149	0.038	0.000430458436528303	Progenitors_1_2
add3b17	1.71543531276882e-08	-1.10935671208423	0.026	0.177	0.000433507657889808	Progenitors_1_2
zgc:15301815	1.74248792651923e-08	-0.708637650735444	0.061	0.234	0.000440344123910675	Progenitors_1_2
cspg5a14	1.75263119032078e-08	-0.605448393886222	0.11	0.303	0.000442907428105964	Progenitors_1_2
hint113	1.88926310454104e-08	-0.376101805982536	0.193	0.36	0.000477435679148565	Progenitors_1_2
ATP5F1E12	1.90007318067012e-08	-0.477247554913121	0.189	0.4	0.000480167493487145	Progenitors_1_2
ENSAMXG0000002090915	1.91213529664799e-08	-0.883398745968466	0.004	0.134	0.000483215710815913	Progenitors_1_2
uqcr1013	1.97620527599902e-08	-0.773307834054812	0.061	0.234	0.000499406835297712	Progenitors_1_2
celf3b15	2.00553616058722e-08	-0.874565645207359	0.035	0.191	0.000506819043141996	Progenitors_1_2
acbd715	2.03321445526786e-08	1.01181040699147	0.439	0.266	0.00051381362499074	Progenitors_1_2
ENSAMXG000000085652	2.04894441133099e-08	0.948268839235056	0.197	0.06	0.000517788742187456	Progenitors_1_2
ENSAMXG00000015257	2.0557305928421e-08	0.975794830908568	0.145	0.035	0.000519503678117127	Progenitors_1_2
dock82	2.06083404645004e-08	0.807408365773256	0.114	0.021	0.00052079337187839	Progenitors_1_2
NHLRC316	2.17093291599519e-08	-0.764042207850152	0.066	0.236	0.000548616457201145	Progenitors_1_2
cox5aa14	2.20140770919671e-08	-0.60974270142798	0.219	0.444	0.000556317742191101	Progenitors_1_2
sept5a15	2.28806180125177e-08	-0.619223613111355	0.018	0.137	0.000578216097794333	Progenitors_1_2
grin1a (1 of many)17	2.30209417931555e-08	-0.978800062140089	0.004	0.156	0.000581762220054832	Progenitors_1_2
tubb215	2.31929873011667e-08	-0.78089029964194	0.009	0.122	0.000586109982087782	Progenitors_1_2
r3hdm114	2.39585019110695e-08	-0.816888590193617	0.035	0.174	0.000605455301794638	Progenitors_1_2
cadpsb12	2.53112195695037e-08	-0.862058016177141	0.013	0.141	0.000639639829740929	Progenitors_1_2
rtn4rl2a16	2.54848551018513e-08	-1.68819031744886	0.039	0.209	0.000644027773278884	Progenitors_1_2
ndufa613	2.56416563153052e-08	-0.575507323346632	0.14	0.32	0.000647990296744078	Progenitors_1_2
ENSAMXG000000127203	2.57368212929792e-08	0.662942332876213	0.184	0.094	0.000650395210894878	Progenitors_1_2
eif1b12	2.63093709172011e-08	-0.527816900807143	0.39	0.655	0.00066486411244859	Progenitors_1_2
cdkn1bb12	2.67402457211176e-08	0.945008026310106	0.241	0.102	0.000675752749618363	Progenitors_1_2
kcnip1b16	2.69451546690752e-08	-0.795123593521743	0.004	0.124	0.000680931003642198	Progenitors_1_2
ctbp2a13	2.78963408918544e-08	0.989439246522029	0.263	0.109	0.000704968430678051	Progenitors_1_2
psd3l16	2.92995107749798e-08	-0.849754635498814	0.092	0.3	0.000740427936794516	Progenitors_1_2
scp2a2	2.9349265328526e-08	0.905668740286438	0.136	0.033	0.00074168528411718	Progenitors_1_2
selenok14	3.0276410205267e-08	-0.29840898110625	0.154	0.328	0.000765115162297302	Progenitors_1_2
slc17a6a15	3.33362794656976e-08	-0.972922773458038	0.004	0.12	0.000842441118377643	Progenitors_1_2
si:dkeyp-80c12.1014	3.38779731969046e-08	-0.509754562688488	0.127	0.295	0.000856130260658975	Progenitors_1_2
NPTX116	3.49651193597801e-08	-1.25186450569211	0.013	0.135	0.000883603531341002	Progenitors_1_2
ncam215	3.54991369720708e-08	-0.745982424879889	0.018	0.137	0.0008970986904212	Progenitors_1_2
gad1a14	3.55405173854754e-08	-1.05241952478838	0.009	0.132	0.000898144414848349	Progenitors_1_2
slc6a1a16	3.82420905054344e-08	-0.812772677628449	0	0.122	0.000966415869162833	Progenitors_1_2
dachc1	3.86344168575843e-08	0.879411109890072	0.127	0.021	0.000976330348408012	Progenitors_1_2
gadd45ab3	3.90654191863651e-08	1.09649796572522	0.171	0.048	0.000987222208258632	Progenitors_1_2
clec11a4	3.90660373783193e-08	0.929569121175394	0.11	0.01	0.000987237830587507	Progenitors_1_2
ENSAMXG0000000714111	3.99992582918978e-08	0.877973055541416	0.351	0.169	0.00101082125629455	Progenitors_1_2
fmnl2a5	4.14551732864096e-08	0.680920057246801	0.105	0.028	0.00104761368412086	Progenitors_1_2
atp5pf14	4.30333111580765e-08	-0.541267215100699	0.154	0.361	0.00108749480627575	Progenitors_1_2
tomm20a16	4.31356517822615e-08	-0.680588346803245	0.075	0.222	0.00109008105618953	Progenitors_1_2
zgc:16273016	4.3299828412149e-08	0.266797416832591	0.373	0.196	0.00109422996380342	Progenitors_1_2
eci22	4.6180380159964e-08	0.863816124856836	0.158	0.055	0.00116702438702245	Progenitors_1_2
PPP3CA15	4.82529667279595e-08	-0.883135316679604	0.057	0.197	0.00121940072218226	Progenitors_1_2
ndufb412	4.96241334032914e-08	-0.549966531662517	0.11	0.295	0.00125405147523458	Progenitors_1_2
gm2a2	5.01715384537751e-08	0.741227336825853	0.145	0.049	0.00126788494826535	Progenitors_1_2
amph15	5.04632038899077e-08	-0.769008165221731	0	0.122	0.00127525562550186	Progenitors_1_2
cox6c13	5.05402832420441e-08	-0.47012208823614	0.539	0.676	0.0012772034978097	Progenitors_1_2
si:dkey-92j12.616	5.22199622957412e-08	-0.774814060691301	0.004	0.129	0.00131965066717568	Progenitors_1_2
oaz1a15	5.24864076086221e-08	-0.51354637119818	0.496	0.672	0.00132638400667749	Progenitors_1_2
atf214	5.33703027939403e-08	-0.419602585061607	0.167	0.335	0.00134872092190567	Progenitors_1_2
hist2h2l13	5.64865031808025e-08	-0.636447865007425	0.057	0.191	0.00142747042188206	Progenitors_1_2
hey14	5.72895039722918e-08	0.997370768330141	0.114	0.021	0.00144776305488379	Progenitors_1_2
jpt1a16	6.15982963043277e-08	-0.670079753722081	0.07	0.23	0.00155665054590666	Progenitors_1_2
NDUFA1315	6.35410322242937e-08	-0.57503510882368	0.154	0.35	0.00160574542534013	Progenitors_1_2
adcyap1b17	6.74113727506181e-08	-1.92769193479471	0.018	0.155	0.00170355280078087	Progenitors_1_2
pgk115	6.81115952832299e-08	-0.534831181249072	0.118	0.293	0.0017212481244025	Progenitors_1_2
phb14	6.9711093824457e-08	-0.385177842839664	0.048	0.186	0.00176166905203785	Progenitors_1_2
olfm1a16	7.14601408529451e-08	-0.854603869949272	0.013	0.151	0.00180586921949478	Progenitors_1_2
ENSAMXG000000148464	7.20593305609267e-08	0.824053873792662	0.18	0.047	0.00182101134260518	Progenitors_1_2
atp1b3b16	7.21919304188053e-08	-0.694524534317893	0.057	0.211	0.00182436227361363	Progenitors_1_2
si:ch1073-140o9.216	7.67202261179401e-08	-0.820419203015292	0.009	0.133	0.00193879683422646	Progenitors_1_2
ENSAMXG000000013074	8.46672547300682e-08	0.649937498473261	0.158	0.054	0.00213962619428355	Progenitors_1_2
ankrd46b15	8.65720747617878e-08	-0.533407840389315	0.061	0.19	0.00218776290130514	Progenitors_1_2
csdc2a15	8.67251807109876e-08	-0.519637235544881	0.088	0.24	0.00219163204174737	Progenitors_1_2
ip6k2b14	9.18352705750602e-08	-0.711327518196224	0.031	0.155	0.00232076912270235	Progenitors_1_2
eef2l214	9.29960201964011e-08	-0.687836101150638	0.004	0.124	0.00235010242638325	Progenitors_1_2
zgc:857773	9.92995271866573e-08	0.858320570483948	0.175	0.06	0.00250939835153402	Progenitors_1_2
fam102bb14	1.0056886632968e-07	-0.824083702008632	0.022	0.157	0.00254147582101735	Progenitors_1_2
ptges3a11	1.02975978304559e-07	-0.506130905170053	0.215	0.427	0.00260230594773451	Progenitors_1_2
fahd2a15	1.03026334790801e-07	0.926809474096739	0.311	0.154	0.00260357850649833	Progenitors_1_2
npc214	1.0398180230164e-07	0.311122460199534	0.452	0.238	0.00262772412596474	Progenitors_1_2
ptp4a115	1.108357828595e-07	-0.532471148644799	0.14	0.32	0.00280093106864241	Progenitors_1_2
cfl112	1.11764908657525e-07	-0.346994382370712	0.601	0.722	0.00282441100668431	Progenitors_1_2
vgf16	1.12878759412863e-07	-1.06247827985553	0.009	0.147	0.00285255912912247	Progenitors_1_2
ccl4415	1.15526059018475e-07	-0.82869487897663	0	0.117	0.00291945903745589	Progenitors_1_2
dnase2	1.19330915421544e-07	0.752784401853045	0.149	0.036	0.00301561156361783	Progenitors_1_2
ccdc28a3	1.23016992790905e-07	0.79817865033705	0.162	0.068	0.00310876242481895	Progenitors_1_2
ENSAMXG000000283894	1.23656163844544e-07	0.925927967018208	0.11	0.012	0.00312491491651547	Progenitors_1_2
ppp2r1bb10	1.30295789319005e-07	-0.570279697089867	0.022	0.129	0.00329270489188057	Progenitors_1_2
gdi111	1.31558491830712e-07	-0.726934088563655	0.048	0.19	0.00332461464705393	Progenitors_1_2
ENSAMXG0000000717615	1.32433047062744e-07	-0.723506526759595	0.048	0.192	0.00334671553232261	Progenitors_1_2
rbx112	1.3343031311929e-07	-0.521815716763714	0.083	0.241	0.00337191744283758	Progenitors_1_2
ndufab1a12	1.35674468257934e-07	-0.503360146971769	0.145	0.337	0.00342862948734626	Progenitors_1_2
ENSAMXG0000002425112	1.36443425842706e-07	0.712281193989105	0.346	0.214	0.00344806181447102	Progenitors_1_2
ndufb611	1.43301630530796e-07	-0.485646636316976	0.053	0.171	0.00362137550514374	Progenitors_1_2
sub1b13	1.47198228249939e-07	-0.619645149717844	0.066	0.227	0.0037198464261042	Progenitors_1_2
cntn1b16	1.56950756400211e-07	-0.772324075697879	0.004	0.132	0.00396630256498974	Progenitors_1_2
mrpl5713	1.60050021815395e-07	-0.406382943234684	0.039	0.13	0.00404462410129685	Progenitors_1_2
cd9a16	1.692304347523e-07	-0.704943147297728	0.123	0.312	0.00427662231662536	Progenitors_1_2
serinc115	1.75206344718156e-07	-0.471299591829649	0.237	0.434	0.00442763953737252	Progenitors_1_2
ap3d112	1.76512714596664e-07	-0.642722290470588	0.031	0.149	0.0044606528105723	Progenitors_1_2
hlfb15	1.88639180202763e-07	-0.869472953814392	0.031	0.152	0.00476710072290403	Progenitors_1_2
TUBB315	1.90309960776502e-07	-0.890890903616145	0.004	0.116	0.00480932301878299	Progenitors_1_2
ENSAMXG0000000929512	1.93406421870002e-07	0.322115901575845	0.719	0.661	0.00488757368707682	Progenitors_1_2
UQCRFS112	2.3495923656422e-07	-0.362070013270073	0.171	0.352	0.00593765486721441	Progenitors_1_2
pde4ba4	2.35671039891185e-07	-0.549383742523142	0.013	0.101	0.00595564284909013	Progenitors_1_2
ENSAMXG0000001682414	2.41775108695407e-07	-0.775414696377826	0.009	0.14	0.00610989877184162	Progenitors_1_2
ENSAMXG0000000011115	2.42763038134122e-07	-1.1213782665904	0.009	0.143	0.0061348647366874	Progenitors_1_2
vwc2l15	2.45853382870465e-07	-0.777983309940947	0.004	0.109	0.00621296083851952	Progenitors_1_2
plk2b12	2.64865597963221e-07	-0.863809376961318	0.018	0.156	0.00669341852612855	Progenitors_1_2
inab16	2.68806061955169e-07	-0.811474693659632	0.004	0.107	0.00679299799166908	Progenitors_1_2
gabarapa13	2.69486853715845e-07	-0.400088602846516	0.425	0.636	0.00681020228025311	Progenitors_1_2
si:ch73-335l21.417	2.7543346133762e-07	1.00524881095569	0.382	0.209	0.006960479001463	Progenitors_1_2
ENSAMXG0000000872214	2.78500984251032e-07	-0.71587047405338	0.031	0.129	0.00703799837300782	Progenitors_1_2
tusc313	2.86791029528518e-07	-0.518484845973666	0.096	0.25	0.00724749610721518	Progenitors_1_2
hsd17b12a14	2.94533109192627e-07	-0.891760607354566	0.013	0.127	0.00744314620240688	Progenitors_1_2
fam219ab13	3.02101460305457e-07	-0.571669274313321	0.039	0.173	0.00763440600337919	Progenitors_1_2
wfdc23	3.061197167176e-07	0.832605490001481	0.14	0.037	0.00773595136117046	Progenitors_1_2
sfxn5b1	3.34895623977029e-07	0.780827920414026	0.105	0.017	0.00846314731352349	Progenitors_1_2
si:ch211-113g11.616	3.46885015878856e-07	-0.600376349779218	0.026	0.147	0.00876613123627458	Progenitors_1_2
fgfr23	3.53462711864771e-07	0.763098601801932	0.127	0.021	0.00893235619153464	Progenitors_1_2
HSP90AB114	3.70275757481753e-07	-0.312060523089906	0.737	0.87	0.00935723866732139	Progenitors_1_2
minos113	3.80338085424225e-07	-0.426932146455751	0.031	0.175	0.0096115237567556	Progenitors_1_2
DYNC1H113	3.98853239964983e-07	-0.683457806744299	0.009	0.118	0.0100794202271551	Progenitors_1_2
myca16	4.03974676438441e-07	-0.835755053358491	0.022	0.122	0.0102088440482759	Progenitors_1_2
ENSAMXG0000002776512	4.05531785218031e-07	-0.610681434745317	0.066	0.19	0.0102481937442449	Progenitors_1_2
dnajc614	4.12028890005104e-07	-0.762485753910114	0.009	0.135	0.010412382079319	Progenitors_1_2
trappc212	4.14841670140597e-07	-0.542609715857925	0.035	0.164	0.010483463846123	Progenitors_1_2
rgs5b16	4.32706012920123e-07	-1.63670012675593	0.026	0.174	0.0109349136525044	Progenitors_1_2
ppp1cb (1 of many).114	4.39578154760885e-07	-0.666877547393062	0.07	0.244	0.0111085795489623	Progenitors_1_2
nudc13	4.39695236228733e-07	-0.472463857572202	0.136	0.31	0.0111115383147363	Progenitors_1_2
acsl1a13	4.41435424384859e-07	-0.596636393021642	0.009	0.106	0.0111555146096298	Progenitors_1_2
necap115	4.520206216821e-07	-0.743812888796499	0.053	0.233	0.0114230131305283	Progenitors_1_2
cox7b15	4.59199142328664e-07	-0.472751627071361	0.289	0.489	0.0116044215257877	Progenitors_1_2
ENSAMXG000000250378	4.86021613416908e-07	-0.772473425653614	0.057	0.206	0.0122822521926587	Progenitors_1_2
si:dkey-28b4.814	5.12424987726702e-07	-0.69006838751584	0.044	0.163	0.0129494918648415	Progenitors_1_2
fam234b16	5.23157432517022e-07	-0.608485096449017	0.018	0.128	0.0132207114771377	Progenitors_1_2
pdcl15	5.25462610447787e-07	-0.48370078965946	0.048	0.157	0.013278965628626	Progenitors_1_2
ENSAMXG0000001555313	5.31622197271998e-07	-0.327071698175379	0.07	0.195	0.0134346245472607	Progenitors_1_2
ENSAMXG0000000767116	5.82375663537939e-07	-0.743107585960687	0.004	0.119	0.0147172153932673	Progenitors_1_2
arl317	5.87750338399633e-07	-0.377158232263738	0.158	0.3	0.0148530388016971	Progenitors_1_2
ets212	5.95269365327606e-07	-0.808906115068025	0.061	0.225	0.0150430521311939	Progenitors_1_2
dynll113	5.96775568247423e-07	-0.511110456969455	0.018	0.112	0.0150811153851806	Progenitors_1_2
tdh10	6.01787805430803e-07	-0.724904108703105	0.009	0.115	0.0152077796310418	Progenitors_1_2
timm23b13	6.03752040100068e-07	-0.386463187270406	0.035	0.138	0.0152574178053688	Progenitors_1_2
wdr1313	6.12661356385571e-07	-0.689470084787147	0.004	0.126	0.0154825651372198	Progenitors_1_2
mibp211	6.49105516461088e-07	-0.48547174583497	0.127	0.287	0.0164035455064882	Progenitors_1_2
ENSAMXG0000000722515	6.5859552050869e-07	-0.490263478799993	0.434	0.667	0.0166433673987751	Progenitors_1_2
scg2b15	6.67253863334892e-07	-0.754353440554905	0.009	0.119	0.016862172380336	Progenitors_1_2
ctnnb211	6.71461127080844e-07	0.784919656613123	0.364	0.214	0.01696849414246	Progenitors_1_2
ndufa512	6.71463133016529e-07	-0.484452216216136	0.145	0.328	0.0169685448344607	Progenitors_1_2
NDUFB113	6.73388846779229e-07	-0.395559382619368	0.123	0.276	0.0170172095469579	Progenitors_1_2
fabp312	7.02556850022008e-07	-0.361589035433866	0.25	0.447	0.0177543141569062	Progenitors_1_2
rgs815	7.14737130513664e-07	-0.725746482700555	0.009	0.113	0.0180621220252108	Progenitors_1_2
tcp18	7.84711064302357e-07	-0.436496989159543	0.114	0.25	0.0198304333059849	Progenitors_1_2
dnajc1515	7.95284154934997e-07	-0.474970299382063	0.035	0.146	0.0200976258793623	Progenitors_1_2
sparc9	7.98080877702631e-07	0.868588855197321	0.18	0.046	0.0201683018604232	Progenitors_1_2
si:dkey-19e4.514	8.05903541511169e-07	-0.429423416406745	0.154	0.302	0.0203659883975288	Progenitors_1_2
ENSAMXG0000002748814	8.11691350292349e-07	-0.593224123437409	0.018	0.115	0.020512252113238	Progenitors_1_2
map1sb15	8.34848983368687e-07	-0.627203192074287	0.009	0.107	0.0210974686587101	Progenitors_1_2
kif3a15	8.55204724694292e-07	-0.643268404428465	0.053	0.188	0.0216118785977494	Progenitors_1_2
clip314	8.61978156571813e-07	-0.416227077990258	0.211	0.366	0.0217830499947263	Progenitors_1_2
DAD111	8.89333116537543e-07	0.905680023089568	0.232	0.111	0.0224743371880203	Progenitors_1_2
nova216	9.06298558754794e-07	-0.480544680190708	0.083	0.232	0.0229030708782924	Progenitors_1_2
si:busm1-266f07.216	9.13347715309474e-07	-2.66220258440245	0.009	0.133	0.0230812101135857	Progenitors_1_2
rab3ab16	9.39681821346992e-07	-0.728213312877278	0.009	0.124	0.0237466993072598	Progenitors_1_2
ube2al9	1.01429145763363e-06	-0.544684857508486	0.092	0.244	0.0256321594258594	Progenitors_1_2
cox6a114	1.03403244017496e-06	-0.438651571619875	0.175	0.347	0.0261310337956613	Progenitors_1_2
eno311	1.0671408814276e-06	-0.576169803916282	0.035	0.139	0.0269677172145568	Progenitors_1_2
smdt1b7	1.09432270214646e-06	-0.537914987138226	0.022	0.142	0.0276546290059432	Progenitors_1_2
ENSAMXG0000002529217	1.1098191648623e-06	-0.655787854670923	0.048	0.172	0.0280462401152353	Progenitors_1_2
galnt1616	1.13575698029559e-06	-0.495092436172187	0.053	0.177	0.0287017146490499	Progenitors_1_2
sv2a15	1.1491197880657e-06	-1.01148657669152	0.004	0.14	0.0290394061642082	Progenitors_1_2
zgc:1105912	1.16758680449013e-06	0.624610823517139	0.123	0.04	0.02950608613627	Progenitors_1_2
isca215	1.17581798762196e-06	-0.534498513223228	0.035	0.165	0.0297140963651946	Progenitors_1_2
zgc:17156614	1.18359886624906e-06	-0.512894668425873	0.075	0.221	0.02991072694898	Progenitors_1_2
pdia311	1.21846725218689e-06	0.750960498600213	0.439	0.318	0.0307918859300149	Progenitors_1_2
UBL513	1.2579208696751e-06	-0.333156891682424	0.083	0.198	0.0317889182975594	Progenitors_1_2
ING113	1.2662927665475e-06	-0.837837165286318	0.018	0.146	0.0320004845034218	Progenitors_1_2
zfp36l28	1.30370624025217e-06	0.766620006377797	0.118	0.031	0.0329459603974126	Progenitors_1_2
RASD1 (1 of many)16	1.34319141533267e-06	-1.12807463872266	0	0.103	0.0339437902568718	Progenitors_1_2
rgs3a14	1.40470907848207e-06	-0.813969243164688	0.061	0.198	0.0354984031223204	Progenitors_1_2
ndufb211	1.47821934281179e-06	-0.431039327043276	0.149	0.298	0.0373560810121967	Progenitors_1_2
isca112	1.488907182211e-06	-0.41443971868867	0.07	0.18	0.0376261734016541	Progenitors_1_2
fez116	1.49058885177041e-06	-0.56334044038641	0.075	0.223	0.0376686708730899	Progenitors_1_2
ENSAMXG0000002022913	1.53399232856696e-06	-0.405819892686431	0.566	0.736	0.0387655201352156	Progenitors_1_2
foxo3b12	1.58520645793561e-06	-0.517743868814192	0.053	0.178	0.0400597523984908	Progenitors_1_2
pitpnbl14	1.68954811992141e-06	-0.483986397138166	0.079	0.233	0.042696570538534	Progenitors_1_2
mras14	1.78501029972559e-06	-0.566529643075646	0.009	0.102	0.0451089952843653	Progenitors_1_2
zfhx414	1.84981139283649e-06	-0.640924754500614	0.026	0.104	0.0467465837083709	Progenitors_1_2
fstl1b13	1.86190518965702e-06	-0.65300874523661	0.031	0.136	0.0470522060478225	Progenitors_1_2
epb41l52	1.88477536897707e-06	0.661735368841562	0.101	0.028	0.0476301583494194	Progenitors_1_2
lhfpl314	1.9760449050801e-06	-0.717563997329015	0.004	0.109	0.0499366307962791	Progenitors_1_2
ENSAMXG0000000561615	1.9760449050801e-06	-0.822386240891469	0.004	0.111	0.0499366307962791	Progenitors_1_2
eno1a13	2.07172806820152e-06	-0.438768536410654	0.298	0.452	0.0523546400115206	Progenitors_1_2
ENSAMXG0000001570015	2.18456501229751e-06	-0.438023670631535	0.026	0.108	0.0552061424257703	Progenitors_1_2
ndufb314	2.18593668238526e-06	-0.357064860564908	0.11	0.262	0.0552408059005579	Progenitors_1_2
serpine117	2.30300075859416e-06	-1.66081142295272	0	0.102	0.0581991321704329	Progenitors_1_2
xbp112	2.34479006646567e-06	-0.877521161376024	0.145	0.364	0.0592551897696541	Progenitors_1_2
sftpbb13	2.36638372431223e-06	-0.706819811225169	0.031	0.15	0.0598008830970944	Progenitors_1_2
cbln116	2.40115209162187e-06	-1.16383249992781	0.009	0.115	0.0606795145073763	Progenitors_1_2
mycb12	2.51762057718843e-06	0.832844223975562	0.311	0.143	0.0636227896061288	Progenitors_1_2
atp5l15	2.79906437575521e-06	-0.368624392347429	0.316	0.507	0.0707351558397099	Progenitors_1_2
nxn2	2.84569656389901e-06	0.821983022026407	0.171	0.06	0.0719135978662918	Progenitors_1_2
ENSAMXG0000001236614	2.86866431702432e-06	-0.44337766353802	0.048	0.176	0.0724940159555215	Progenitors_1_2
epb41a14	2.94441751245054e-06	-0.429225608522472	0.035	0.126	0.0744083749571376	Progenitors_1_2
ENSAMXG000000139815	2.95578905881179e-06	0.849358454118627	0.118	0.033	0.0746957453052327	Progenitors_1_2
kcnj10a2	3.07141651939192e-06	0.810706635711073	0.127	0.021	0.0776177668615533	Progenitors_1_2
mgst3b12	3.14149800045837e-06	0.718246771973879	0.329	0.193	0.0793887959695836	Progenitors_1_2
srsf5a4	3.15014878306597e-06	0.611045638047417	0.197	0.097	0.0796074098968602	Progenitors_1_2
ppp3ccb13	3.18181998220134e-06	-0.619414237590904	0.031	0.161	0.08040777277021	Progenitors_1_2
nptnb14	3.20134222731571e-06	-0.670531183308108	0.026	0.148	0.0809011194264952	Progenitors_1_2
mapk314	3.56448676466254e-06	-0.488697125105832	0.044	0.177	0.0900781450297872	Progenitors_1_2
pde6d17	3.77597650508703e-06	-1.06239085948348	0.053	0.164	0.0954227022600543	Progenitors_1_2
napab5	3.85342069668006e-06	0.653992287020075	0.105	0.038	0.0973797944258018	Progenitors_1_2
elof114	4.0096829245648e-06	-0.289601728460772	0.259	0.425	0.101328697186677	Progenitors_1_2
cadm414	4.11269390171042e-06	-0.356065252859426	0.092	0.2	0.103931887590124	Progenitors_1_2
pcxa3	4.2968041382693e-06	0.908977101109197	0.175	0.066	0.108584537378203	Progenitors_1_2
cd74a16	4.35664640293456e-06	-2.88220454049778	0.048	0.171	0.110096811248559	Progenitors_1_2
nr2f1a14	4.68613758372813e-06	-0.660597265743693	0.039	0.154	0.118423382878393	Progenitors_1_2
ENSAMXG0000000681315	4.80089490456536e-06	-0.537449159230613	0.281	0.502	0.121323415133271	Progenitors_1_2
mapk8a14	4.8647167187441e-06	-0.521403399436095	0.022	0.12	0.122936256199382	Progenitors_1_2
fbxo911	4.97887008109678e-06	-0.45751376097872	0.057	0.167	0.125821025819397	Progenitors_1_2
ccr9a17	5.15092937784921e-06	-1.84401569716566	0	0.102	0.130169136307627	Progenitors_1_2
sat1a.215	5.26507628577438e-06	-1.0247897629732	0.105	0.239	0.133053742817804	Progenitors_1_2
slc4a10b14	5.37244738416102e-06	-0.573377425661083	0.013	0.102	0.135767117845133	Progenitors_1_2
si:ch211-153j24.316	5.45342042050898e-06	-0.635593239938104	0.044	0.163	0.137813387446683	Progenitors_1_2
ENSAMXG0000000439814	5.56618897113914e-06	-0.522185149794325	0.022	0.109	0.140663161489657	Progenitors_1_2
qki25	5.57798420716287e-06	0.472653092573682	0.162	0.061	0.140961238899213	Progenitors_1_2
necab115	5.71171770500746e-06	-0.69084441181282	0.044	0.151	0.144340818123244	Progenitors_1_2
si:ch211-195b13.111	6.06588027987704e-06	-0.657693986778548	0.044	0.171	0.153290860552773	Progenitors_1_2
PCDH1013	6.08857770722715e-06	-0.589697687371641	0.018	0.102	0.153864447239337	Progenitors_1_2
kifap3a13	6.12403891924226e-06	-0.546064859982376	0.022	0.115	0.154760587528171	Progenitors_1_2
ENSAMXG0000000871214	6.20390739347668e-06	-0.484779293048353	0.07	0.194	0.156778943740549	Progenitors_1_2
dynlrb110	6.26259509657356e-06	-0.41606153086861	0.132	0.285	0.15826204068551	Progenitors_1_2
ATP5PD15	6.37773297361565e-06	-0.442520570800161	0.154	0.334	0.161171689976241	Progenitors_1_2
atp1b1a9	6.44304152567107e-06	-0.542182772921208	0.044	0.144	0.162822102395234	Progenitors_1_2
mrps18c12	6.73354317211741e-06	-0.321194717783053	0.039	0.137	0.170163369502579	Progenitors_1_2
cxcl143	6.78504299728912e-06	0.828317061983654	0.184	0.063	0.171464821584493	Progenitors_1_2
ENSAMXG0000001209614	6.89239811810233e-06	-0.612482351079959	0.018	0.118	0.174177792842564	Progenitors_1_2
efcab215	7.23136508209117e-06	-0.571250656533198	0.031	0.112	0.182743826989526	Progenitors_1_2
cyfip213	7.3755713970727e-06	-0.527688719550108	0.039	0.147	0.186388064775424	Progenitors_1_2
hadhaa2	7.80789147462278e-06	0.738488277457251	0.167	0.07	0.197313225455192	Progenitors_1_2
ndufa1114	8.10008525302809e-06	-0.470546843305301	0.149	0.319	0.204697254429273	Progenitors_1_2
ENSAMXG000000121629	8.16751361954223e-06	-0.478135804315396	0.022	0.114	0.206401236679452	Progenitors_1_2
rab42a15	8.46805159403917e-06	-0.567004632888255	0.009	0.104	0.213996131832964	Progenitors_1_2
vapb10	8.72375696326377e-06	-0.443739971894594	0.044	0.142	0.220458062218639	Progenitors_1_2
chchd1013	8.79203067250122e-06	-0.582348033319638	0.013	0.103	0.222183407124778	Progenitors_1_2
zgc:19498114	9.77762008437565e-06	-0.539247825084036	0.026	0.133	0.247090237152257	Progenitors_1_2
pkma14	9.96656268006845e-06	-0.457041926538131	0.132	0.304	0.25186500548801	Progenitors_1_2
hprt1l13	1.00827040491331e-05	-0.49481731702628	0.013	0.105	0.254800014025642	Progenitors_1_2
txndc53	1.03894887990333e-05	0.736320263269106	0.193	0.084	0.26255277144037	Progenitors_1_2
pfdn59	1.06172383323921e-05	-0.41068929675567	0.132	0.26	0.26830822989788	Progenitors_1_2
scrn213	1.09090169646537e-05	-0.311739084470813	0.039	0.14	0.275681767713764	Progenitors_1_2
ENSAMXG000000276373	1.09478377262384e-05	0.66265050407975	0.132	0.045	0.276662807179769	Progenitors_1_2
hspb151	1.09513471547494e-05	0.93290175226435	0.105	0.018	0.276751493947671	Progenitors_1_2
klf2a16	1.09801816348435e-05	-0.866667325063764	0.022	0.118	0.277480170094131	Progenitors_1_2
slc20a214	1.10763351725487e-05	-0.473307227986295	0.075	0.193	0.279910066145478	Progenitors_1_2
zpr110	1.1160907043109e-05	-0.486294610502399	0.044	0.141	0.282047281886407	Progenitors_1_2
ap2s116	1.14243159165923e-05	-0.364928579104473	0.101	0.244	0.288703887528204	Progenitors_1_2
rrp91	1.20349466334807e-05	0.4979957044558	0.123	0.045	0.30413513637469	Progenitors_1_2
txnipa15	1.29377984420213e-05	-1.36302973558445	0.035	0.141	0.32695110442832	Progenitors_1_2
VMP116	1.35018266903075e-05	-1.07139151450439	0.048	0.141	0.341204662290761	Progenitors_1_2
dixdc1a16	1.3711051471931e-05	-0.47675147967692	0.013	0.115	0.346491981747167	Progenitors_1_2
ndfip1l14	1.37461052349698e-05	-0.31578318973875	0.18	0.351	0.347377825392921	Progenitors_1_2
rap2ab14	1.45060684161464e-05	-0.368739269511624	0.039	0.119	0.366582854944435	Progenitors_1_2
blvrb12	1.46282597890122e-05	0.852432325581602	0.162	0.051	0.369670753128128	Progenitors_1_2
tpi1b14	1.51681504435944e-05	-0.486544223458546	0.127	0.294	0.383314329860075	Progenitors_1_2
slirp12	1.55276737935844e-05	-0.26406575196937	0.101	0.23	0.392399844437671	Progenitors_1_2
ENSAMXG0000001680213	1.61508035423538e-05	-0.417933609502129	0.439	0.576	0.408146956318824	Progenitors_1_2
homer3b3	1.65657256487466e-05	0.652774496238895	0.105	0.028	0.418632452869475	Progenitors_1_2
rnd1b16	1.66933950057681e-05	-0.548320532211403	0.048	0.179	0.421858785190765	Progenitors_1_2
pfn117	1.71282355707728e-05	-1.35586151244304	0.004	0.108	0.432847641109001	Progenitors_1_2
cadm2b15	1.81756181082663e-05	-0.577992040571895	0.035	0.119	0.459316045213998	Progenitors_1_2
txndc911	1.82787563070052e-05	-0.506746603851669	0.053	0.163	0.461922450634329	Progenitors_1_2
fgf13a15	1.87637205020491e-05	-0.660459242039683	0.022	0.135	0.474177980807282	Progenitors_1_2
acot714	1.90746904406504e-05	-0.512806412309916	0.031	0.141	0.482036502125676	Progenitors_1_2
mgmt1	2.10249913900519e-05	0.667370153455612	0.101	0.021	0.531322557418002	Progenitors_1_2
ENSAMXG0000000412415	2.14497999236669e-05	-0.433409147732443	0.048	0.164	0.542057893870987	Progenitors_1_2
hmga1b15	2.23771375376863e-05	-0.560334480008111	0.035	0.147	0.56549264271487	Progenitors_1_2
cpeb4a13	2.29017372050165e-05	-0.531970038719681	0.039	0.149	0.578749800907973	Progenitors_1_2
pclob15	2.30843842381116e-05	-0.612434613585137	0.018	0.113	0.583365474081318	Progenitors_1_2
ndufs414	2.33864995647961e-05	-0.262535728737936	0.167	0.282	0.591000230501962	Progenitors_1_2
ENSAMXG0000001802215	2.34529279687425e-05	-0.440637185137813	0.061	0.202	0.592678942698092	Progenitors_1_2
trioa14	2.35802445741225e-05	-0.655307940302523	0.009	0.107	0.59589636063265	Progenitors_1_2
ENSAMXG000000093916	2.47810159181638e-05	0.771224911076466	0.132	0.037	0.626241053267918	Progenitors_1_2
wu:fj39g1217	2.72990502077216e-05	-2.10679866089415	0.035	0.131	0.689874297799333	Progenitors_1_2
rybpa14	2.91041890338936e-05	-0.425913936379192	0.057	0.161	0.735491961075526	Progenitors_1_2
chka11	2.92595324790588e-05	0.846190925720653	0.237	0.112	0.739417645278295	Progenitors_1_2
sgta11	2.94538298263399e-05	-0.458615700333469	0.066	0.192	0.744327733541436	Progenitors_1_2
ENSAMXG0000000856217	2.99369506680702e-05	-0.644797110576808	0.171	0.301	0.756536680332802	Progenitors_1_2
napaa2	3.01759579518675e-05	-0.411874436908417	0.018	0.101	0.762576633401644	Progenitors_1_2
hars12	3.0678303452752e-05	-0.420027472311232	0.026	0.111	0.775271406554495	Progenitors_1_2
atp6v0d116	3.22280733996263e-05	-0.374392914541927	0.039	0.135	0.814435642881957	Progenitors_1_2
sem115	3.23053031165546e-05	-0.33887385362627	0.32	0.499	0.816387315058452	Progenitors_1_2
cyc113	3.24356221345859e-05	-0.302281630296833	0.118	0.247	0.819680606963121	Progenitors_1_2
atp1a3b15	3.25142948943843e-05	-0.796742163406817	0.018	0.104	0.821668746275985	Progenitors_1_2
rmdn13	3.37170812370481e-05	0.812439165569062	0.184	0.08	0.852064359941444	Progenitors_1_2
lamtor212	3.44678674105861e-05	-0.269019398178178	0.092	0.23	0.871037477332923	Progenitors_1_2
elovl613	3.47281272890208e-05	-0.546300629965695	0.013	0.108	0.877614504720846	Progenitors_1_2
svbp3	3.50532088568366e-05	0.501732748967107	0.118	0.062	0.885829641021118	Progenitors_1_2
si:ch73-362m14.414	3.55499834970802e-05	-0.497693251205863	0.022	0.108	0.898383632954713	Progenitors_1_2
zgc:9274410	3.56302618877448e-05	0.769737976246618	0.246	0.128	0.900412348165198	Progenitors_1_2
TIMP37	3.59149025777727e-05	0.835881950242137	0.232	0.086	0.907605503042894	Progenitors_1_2
ENSAMXG0000001124215	3.76896133672517e-05	-0.553032322708177	0.031	0.138	0.952454219403818	Progenitors_1_2
atp5pd15	3.83237248248671e-05	-0.291782185874189	0.127	0.251	0.968478850049216	Progenitors_1_2
ier3ip115	3.86224927740649e-05	-0.429119963528437	0.14	0.283	0.976029014893393	Progenitors_1_2
NARS13	3.89880121215099e-05	-0.380641772558014	0.035	0.124	0.985266054322676	Progenitors_1_2
atp5f1d14	3.92492774065426e-05	-0.363972687751878	0.18	0.327	0.991868489340738	Progenitors_1_2
trappc6b13	4.06711129961081e-05	-0.486389684770382	0.11	0.263	1	Progenitors_1_2
AP3S115	4.17424485715936e-05	-0.488529253099049	0.057	0.167	1	Progenitors_1_2
ENSAMXG000000054977	4.21777379845091e-05	0.377551755154748	0.123	0.035	1	Progenitors_1_2
ap2b116	4.23140220984973e-05	-0.548526310239248	0.079	0.188	1	Progenitors_1_2
chac111	4.27255280365451e-05	-0.513672562056791	0.07	0.207	1	Progenitors_1_2
tnrc514	4.4845266817611e-05	-0.328622642481143	0.039	0.139	1	Progenitors_1_2
mat2b14	5.01463067278846e-05	-0.340441423091485	0.053	0.148	1	Progenitors_1_2
tspan13b15	5.08560902570391e-05	-0.506930649760767	0.044	0.155	1	Progenitors_1_2
stmn415	5.17590896542204e-05	-0.524731569235422	0.307	0.477	1	Progenitors_1_2
vat115	5.20930909896447e-05	-0.377206935226277	0.048	0.136	1	Progenitors_1_2
lrrc4ba13	5.44306064081077e-05	-0.257409120434954	0.048	0.116	1	Progenitors_1_2
rnf78	5.96359457030569e-05	-0.626438382047488	0.022	0.124	1	Progenitors_1_2
tmem30ab14	6.06276714832056e-05	-0.385008108409108	0.061	0.161	1	Progenitors_1_2
cetn313	6.15413603335854e-05	-0.406053755441307	0.048	0.156	1	Progenitors_1_2
atcaya16	6.23158015456825e-05	-0.681352171740452	0.031	0.147	1	Progenitors_1_2
junba1	6.27864331228824e-05	0.846503412273695	0.127	0.038	1	Progenitors_1_2
anks1b13	6.28595480621102e-05	-0.599290432987193	0.022	0.118	1	Progenitors_1_2
hsd17b71	6.49148797983333e-05	0.688821651566521	0.105	0.031	1	Progenitors_1_2
trappc112	6.56468262559848e-05	-0.399822105916565	0.048	0.161	1	Progenitors_1_2
ndufa815	6.62673243736705e-05	-0.2727541254742	0.101	0.232	1	Progenitors_1_2
gpia13	7.07569934447112e-05	-0.345872373470615	0.167	0.314	1	Progenitors_1_2
ube2na14	7.08856574024086e-05	-0.287665186766977	0.211	0.338	1	Progenitors_1_2
timm23a10	7.19035274264443e-05	-0.422822331098773	0.026	0.105	1	Progenitors_1_2
ENSAMXG0000000338011	7.24929568657694e-05	-0.393077708706784	0.031	0.108	1	Progenitors_1_2
zc2hc1a12	7.30556407937613e-05	-0.495805914756247	0.018	0.108	1	Progenitors_1_2
sdf2l111	7.36538899507593e-05	-0.262919440151552	0.053	0.134	1	Progenitors_1_2
ppiaa17	7.62461445268966e-05	-0.470196101690572	0.724	0.829	1	Progenitors_1_2
prickle2a14	7.80674889943988e-05	-0.395835456448615	0.035	0.102	1	Progenitors_1_2
ndrg1a8	8.00796759723766e-05	0.634657622239132	0.118	0.033	1	Progenitors_1_2
ENSAMXG0000000343111	8.1022537432503e-05	-0.423798520778703	0.044	0.143	1	Progenitors_1_2
znf395b2	8.11682068953352e-05	0.595491756018089	0.127	0.055	1	Progenitors_1_2
zgc:10092015	8.55084219787043e-05	-0.344326911599547	0.026	0.107	1	Progenitors_1_2
cxcr4b16	8.61250121900536e-05	-2.16528895271311	0.026	0.131	1	Progenitors_1_2
fis110	8.71083779428699e-05	-0.345928436249702	0.079	0.171	1	Progenitors_1_2
clta14	8.75419321422838e-05	-0.414292494988204	0.158	0.309	1	Progenitors_1_2
atp5mc3b14	8.78812938119026e-05	-0.251139338279412	0.377	0.535	1	Progenitors_1_2
atp5mc115	8.79159846608927e-05	-0.277414468408903	0.228	0.395	1	Progenitors_1_2
ccni10	8.86305322777079e-05	-0.402459817618827	0.355	0.537	1	Progenitors_1_2
chd316	8.88643829847418e-05	-0.412607948166243	0.057	0.144	1	Progenitors_1_2
abcf2a9	9.06264747198088e-05	-0.428758923632485	0.026	0.107	1	Progenitors_1_2
ccdc1732	9.46919258292273e-05	0.688966350386151	0.127	0.047	1	Progenitors_1_2
pafah1b214	9.51500974084423e-05	-0.365786453374618	0.044	0.126	1	Progenitors_1_2
h2afva14	9.52350041037952e-05	0.693365934161261	0.325	0.219	1	Progenitors_1_2
def816	9.69567534227505e-05	-0.409121507735364	0.035	0.137	1	Progenitors_1_2
DDX5 (1 of many)13	0.000102061021637013	-0.297546373848673	0.11	0.203	1	Progenitors_1_2
vps2913	0.000102719052407928	-0.311560237090777	0.092	0.226	1	Progenitors_1_2
tspan9b4	0.00010295845950984	0.604883942020765	0.11	0.041	1	Progenitors_1_2
uprt10	0.000106664319674913	-0.448113946322815	0.031	0.116	1	Progenitors_1_2
vstm2l15	0.000111252658465916	-0.540720888359769	0.026	0.102	1	Progenitors_1_2
ensab16	0.000112775355908987	-0.314896179562094	0.044	0.132	1	Progenitors_1_2
rab1014	0.000116251640928873	-0.262916463663128	0.066	0.156	1	Progenitors_1_2
cct411	0.000118466610091565	-0.336089891061951	0.145	0.289	1	Progenitors_1_2
cops913	0.000119606764877067	-0.415999507713988	0.07	0.184	1	Progenitors_1_2
LASP112	0.000120352933484484	-0.438848966242457	0.092	0.184	1	Progenitors_1_2
cox178	0.000128194067067736	-0.483889143242092	0.039	0.148	1	Progenitors_1_2
NDUFB814	0.000130320185941166	-0.349128097098343	0.154	0.298	1	Progenitors_1_2
hsph19	0.000133734083460467	-0.403690973577827	0.057	0.145	1	Progenitors_1_2
glo13	0.000138195732049706	0.733634037639939	0.162	0.062	1	Progenitors_1_2
ENSAMXG0000001383513	0.000142822072760515	-0.518996799187873	0.039	0.142	1	Progenitors_1_2
ppib12	0.000144544708148925	0.498125979325909	0.461	0.383	1	Progenitors_1_2
slc25a59	0.000148449405079213	-0.301195192179363	0.627	0.751	1	Progenitors_1_2
hebp217	0.000150710205155712	0.330645225705546	0.254	0.131	1	Progenitors_1_2
slc25a1a13	0.000154871602125013	-0.356227603656048	0.031	0.11	1	Progenitors_1_2
ubl3b11	0.000156926918698104	-0.40596859630171	0.048	0.132	1	Progenitors_1_2
rab2a14	0.000157241589262234	-0.268069350920804	0.285	0.435	1	Progenitors_1_2
slc7a8a15	0.000161412579648468	-0.574231210627439	0.053	0.143	1	Progenitors_1_2
slc25a3312	0.000164221728064846	-0.386197554107536	0.057	0.151	1	Progenitors_1_2
rdh14a11	0.000168415403733554	-0.294625647203862	0.035	0.107	1	Progenitors_1_2
tbca14	0.000174922170255113	-0.407056188281573	0.096	0.211	1	Progenitors_1_2
fam168b16	0.000178017934498618	-0.493970440575143	0.031	0.125	1	Progenitors_1_2
ENSAMXG0000000919314	0.00018190997114998	-0.567414278044635	0.035	0.12	1	Progenitors_1_2
sord4	0.000188843934856534	0.776274994111851	0.127	0.053	1	Progenitors_1_2
ENSAMXG0000001883616	0.000191891463205346	0.714844131083273	0.228	0.129	1	Progenitors_1_2
dusp612	0.000195360480106814	-0.559370763870901	0.039	0.13	1	Progenitors_1_2
rcn1	0.000195381607917895	0.613090350906908	0.11	0.044	1	Progenitors_1_2
cdh11	0.00019653540828615	0.621327712922932	0.118	0.047	1	Progenitors_1_2
trmt9b12	0.000198666371860079	-0.527941195044242	0.022	0.109	1	Progenitors_1_2
zgc:19467816	0.000199559488400612	-0.454032066707077	0.079	0.165	1	Progenitors_1_2
cisd113	0.000200262168876608	-0.279282848408361	0.127	0.249	1	Progenitors_1_2
sesn11	0.000208963289966077	0.481190294020437	0.145	0.085	1	Progenitors_1_2
cap111	0.000211378347451857	-0.281770684035118	0.118	0.222	1	Progenitors_1_2
lamtor312	0.000211579591376644	-0.363065423522737	0.039	0.128	1	Progenitors_1_2
pfkfb311	0.000212160315847722	-0.594039635058937	0.057	0.155	1	Progenitors_1_2
cct511	0.000213362153170631	-0.329213455489597	0.118	0.25	1	Progenitors_1_2
klf6a14	0.000215634179160843	-0.544462255405063	0.096	0.211	1	Progenitors_1_2
stmn1a16	0.000217191450612581	-0.894522213429344	0.075	0.198	1	Progenitors_1_2
R3HDM113	0.000232475444920629	-0.571370208513314	0.022	0.102	1	Progenitors_1_2
ENSAMXG0000002599814	0.000235424517136179	-0.444789123145417	0.075	0.184	1	Progenitors_1_2
ENSAMXG000000199135	0.000253402718998357	0.844950638569291	0.175	0.083	1	Progenitors_1_2
snx39	0.000260746691924392	-0.377280413539675	0.035	0.124	1	Progenitors_1_2
tm2d114	0.000273321240693758	-0.425704828993427	0.026	0.117	1	Progenitors_1_2
ppp2cb13	0.000276036718376399	-0.294229228987438	0.211	0.353	1	Progenitors_1_2
vat1l16	0.000279444191861072	-0.481040413845719	0.066	0.167	1	Progenitors_1_2
arg212	0.000281902658281211	-0.646794872127834	0.11	0.234	1	Progenitors_1_2
prkab1b6	0.000287719147664614	0.354302075752896	0.101	0.066	1	Progenitors_1_2
rcan1a15	0.00030269848483986	-0.334191097618513	0.044	0.119	1	Progenitors_1_2
eno1b14	0.00030985104014803	-0.413198879082264	0.066	0.149	1	Progenitors_1_2
spryd7b15	0.00031629845288997	-0.490527128946424	0.035	0.149	1	Progenitors_1_2
ENSAMXG000000169995	0.000317319977756415	0.509530734500753	0.11	0.051	1	Progenitors_1_2
chgb17	0.000329663575117116	-1.50976939256826	0.066	0.142	1	Progenitors_1_2
psenen8	0.000336328311977799	-0.304428738875954	0.083	0.191	1	Progenitors_1_2
bhlhe4112	0.000345802940085786	0.603195684115988	0.272	0.162	1	Progenitors_1_2
swap70b2	0.000347123870931824	0.644264137874607	0.123	0.038	1	Progenitors_1_2
stau213	0.000351161250324245	-0.305373673837877	0.048	0.127	1	Progenitors_1_2
rhoub4	0.000354114951453213	0.824618314900205	0.118	0.047	1	Progenitors_1_2
myd888	0.000359585937344217	0.510426763693416	0.101	0.045	1	Progenitors_1_2
sqstm114	0.000359735733615076	-0.823144930929614	0.11	0.208	1	Progenitors_1_2
fdft111	0.000364801165423363	-0.327350119219588	0.031	0.117	1	Progenitors_1_2
srek1ip112	0.000372899893603248	-0.378479730007689	0.039	0.125	1	Progenitors_1_2
zeb1b3	0.000374426922329831	0.562422477601333	0.11	0.039	1	Progenitors_1_2
lamp213	0.000390238856355492	-0.333931082863008	0.053	0.151	1	Progenitors_1_2
ppp1cb (1 of many)14	0.000405830647882324	-0.31467101694394	0.127	0.251	1	Progenitors_1_2
ankrd46a14	0.000413029806191477	-0.368679644035964	0.088	0.208	1	Progenitors_1_2
ywhaba13	0.000420366756190255	-0.378333184979186	0.096	0.208	1	Progenitors_1_2
ENSAMXG0000001444814	0.000420450511299596	-0.539104379757086	0.07	0.154	1	Progenitors_1_2
tmbim412	0.000427216899510014	-0.351309301303152	0.118	0.221	1	Progenitors_1_2
mllt104	0.000430646244916046	0.622523255387693	0.105	0.042	1	Progenitors_1_2
sptssa13	0.00045042371745316	-0.317297317549446	0.061	0.142	1	Progenitors_1_2
ndufa314	0.000462199236516802	-0.31992469462556	0.127	0.248	1	Progenitors_1_2
PTPRD14	0.000468261794572813	-0.553393237478112	0.048	0.149	1	Progenitors_1_2
bmi1b13	0.000481514017512958	-0.490744030864653	0.035	0.11	1	Progenitors_1_2
fam76b15	0.000485406205943613	-0.375276556952677	0.088	0.201	1	Progenitors_1_2
calr3b5	0.000541388452410834	0.669594144334584	0.18	0.095	1	Progenitors_1_2
ypel313	0.000545311067143978	-0.363825521531798	0.105	0.213	1	Progenitors_1_2
cct810	0.000557599371745368	-0.281688221788613	0.092	0.209	1	Progenitors_1_2
prdx115	0.000571481118642699	-0.331937853030591	0.487	0.348	1	Progenitors_1_2
slc35f116	0.000584029244023333	-0.275844281835626	0.053	0.139	1	Progenitors_1_2
lsm311	0.000599619343863771	-0.353325385116404	0.044	0.135	1	Progenitors_1_2
ACYP115	0.000604418996792471	-0.361607305194934	0.061	0.135	1	Progenitors_1_2
ndufa1215	0.000612282290877301	-0.253738877072874	0.145	0.274	1	Progenitors_1_2
scdb14	0.000616682521936427	0.808677140508221	0.281	0.195	1	Progenitors_1_2
sdha12	0.000621040222732337	-0.27807790515809	0.145	0.273	1	Progenitors_1_2
ENSAMXG000000002283	0.000629477613184336	0.703968968025981	0.149	0.069	1	Progenitors_1_2
ENSAMXG000000177812	0.000635330136954922	0.551039009550095	0.114	0.04	1	Progenitors_1_2
ndrg3a4	0.000659937814969485	0.446789071367241	0.171	0.097	1	Progenitors_1_2
ostm11	0.000674591360758346	0.589777310905892	0.127	0.068	1	Progenitors_1_2
rnf18512	0.000685997446887456	-0.394729547812916	0.066	0.159	1	Progenitors_1_2
COX7A2L (1 of many)9	0.00071223885187502	-0.255120492110735	0.07	0.155	1	Progenitors_1_2
si:ch211-160e1.511	0.000718142915170329	-0.372479033274174	0.096	0.212	1	Progenitors_1_2
si:ch211-191d15.211	0.000764339892543433	-0.275061442779313	0.421	0.576	1	Progenitors_1_2
MARCKS14	0.000774979061341813	0.251232334378504	0.636	0.577	1	Progenitors_1_2
bcl11aa15	0.000779726651830504	-0.5206672714217	0.026	0.109	1	Progenitors_1_2
mtdha11	0.000786932896036311	-0.265467878943627	0.057	0.126	1	Progenitors_1_2
pcnp13	0.000788554138333563	-0.327313003002369	0.145	0.277	1	Progenitors_1_2
ywhabb13	0.000810462537237297	-0.294294836852762	0.434	0.592	1	Progenitors_1_2
lamtor55	0.000818297623707242	-0.258361084697222	0.035	0.101	1	Progenitors_1_2
anxa13l14	0.000827001152320909	-0.351857220648508	0.039	0.11	1	Progenitors_1_2
med1011	0.000827425052904306	-0.262835706238982	0.075	0.156	1	Progenitors_1_2
irf1b9	0.00084623408286864	0.704888704020476	0.154	0.072	1	Progenitors_1_2
zgc:5667610	0.000849261166817352	-0.268053140937768	0.32	0.483	1	Progenitors_1_2
hspa4b13	0.000908017788781281	-0.457968135899091	0.044	0.139	1	Progenitors_1_2
ssr18	0.000920732089304582	0.453080711786538	0.333	0.278	1	Progenitors_1_2
brd2a9	0.000976916684306393	-0.444681654850211	0.061	0.171	1	Progenitors_1_2
vta13	0.000997790378256973	0.638382946804092	0.145	0.066	1	Progenitors_1_2
irf2bp2a15	0.00100640281399702	-0.372364656439643	0.061	0.154	1	Progenitors_1_2
PLIN25	0.00105548027676871	0.343863927953721	0.123	0.051	1	Progenitors_1_2
sh3gl1b5	0.00108327749885708	0.545572600537135	0.123	0.043	1	Progenitors_1_2
denr12	0.00112427159754234	-0.283829004656238	0.079	0.177	1	Progenitors_1_2
rpl2913	0.00116505170290277	-0.254315976754024	0.421	0.571	1	Progenitors_1_2
mrpl3212	0.00116750026058366	-0.267006254790926	0.035	0.117	1	Progenitors_1_2
ddt4	0.00117872986333037	0.516594115155349	0.14	0.077	1	Progenitors_1_2
SUMO215	0.00117951137678788	-0.326218634824691	0.11	0.222	1	Progenitors_1_2
ENSAMXG0000001190113	0.00126952188037402	-0.351689711136369	0.057	0.15	1	Progenitors_1_2
pigh4	0.00127325525688266	0.701282393627395	0.14	0.066	1	Progenitors_1_2
sybl18	0.00127635067112701	-0.280613410567651	0.039	0.106	1	Progenitors_1_2
alyref10	0.00128450767690252	-0.454021229638871	0.031	0.103	1	Progenitors_1_2
ENSAMXG0000001998213	0.00129192767831719	0.537835706183818	0.215	0.11	1	Progenitors_1_2
ucp212	0.00136695176828579	0.313784238605347	0.175	0.104	1	Progenitors_1_2
hspa813	0.00140043758310586	-0.349569703705741	0.561	0.736	1	Progenitors_1_2
zgc:5652510	0.00146831699676145	0.643972756022139	0.171	0.107	1	Progenitors_1_2
rgma1	0.00155598768042169	0.546464954365785	0.14	0.079	1	Progenitors_1_2
ank3b11	0.00156174368416331	-0.401553287134582	0.048	0.121	1	Progenitors_1_2
junbb11	0.00156761792741765	0.480752341200925	0.206	0.138	1	Progenitors_1_2
ptp4a2b10	0.00169840866056391	-0.33527129460972	0.092	0.188	1	Progenitors_1_2
elob.113	0.00170140836093537	-0.27873859050441	0.149	0.266	1	Progenitors_1_2
nucks1a12	0.00172428627920589	-0.321594785785413	0.044	0.117	1	Progenitors_1_2
nell2a13	0.00175487723945773	0.675962089838	0.184	0.108	1	Progenitors_1_2
pcmt11	0.00175531084270901	-0.266373489934713	0.053	0.137	1	Progenitors_1_2
pet10011	0.00176751395138305	-0.309771481982699	0.092	0.186	1	Progenitors_1_2
cct6a13	0.00179905141576366	-0.271463636054103	0.088	0.167	1	Progenitors_1_2
idh3b10	0.00189385502733196	-0.331399246278175	0.039	0.108	1	Progenitors_1_2
trib38	0.0019098191244946	-0.312482330173014	0.061	0.119	1	Progenitors_1_2
pgrmc114	0.00192020113938523	0.611820994989828	0.237	0.146	1	Progenitors_1_2
snap297	0.00193135984996025	-0.285569437727913	0.044	0.116	1	Progenitors_1_2
csde111	0.00204227873280193	-0.259549283550863	0.189	0.319	1	Progenitors_1_2
pdcd4b13	0.00205809086624804	-0.436624262019755	0.053	0.136	1	Progenitors_1_2
fbxl3b11	0.00216263305892348	-0.294359117996874	0.057	0.117	1	Progenitors_1_2
tnrc6c112	0.00223827938122419	-0.259492204049718	0.053	0.116	1	Progenitors_1_2
usp2b14	0.00226312786472972	-0.39269298984327	0.044	0.101	1	Progenitors_1_2
meaf614	0.00232509402207077	-0.281258718716779	0.088	0.192	1	Progenitors_1_2
sars13	0.00233035195024504	-0.288765151443078	0.057	0.129	1	Progenitors_1_2
pag114	0.00243735387882281	-0.352562718368816	0.048	0.13	1	Progenitors_1_2
nr4a313	0.00254355770294556	-0.711219883640812	0.039	0.114	1	Progenitors_1_2
ddx3b13	0.0026759601526661	-0.430994884855901	0.053	0.136	1	Progenitors_1_2
add3a5	0.0027046266765768	0.610875960217188	0.114	0.048	1	Progenitors_1_2
atp6v1ba9	0.00272082936849482	-0.265099714828937	0.044	0.107	1	Progenitors_1_2
msna8	0.00275477177774948	0.555463568216234	0.149	0.075	1	Progenitors_1_2
sulf2b15	0.00281913798771913	-0.383436243413975	0.061	0.127	1	Progenitors_1_2
ENSAMXG000000088441	0.00286211984746344	0.589437233549184	0.136	0.062	1	Progenitors_1_2
rab11ba14	0.00288111973278114	-0.322491607982889	0.053	0.121	1	Progenitors_1_2
pdlim18	0.002900189747767	0.566398175686018	0.123	0.044	1	Progenitors_1_2
nfil3-62	0.00307411561998238	0.636074764468646	0.11	0.057	1	Progenitors_1_2
txn14	0.00310265901254811	-0.798762760591961	0.048	0.118	1	Progenitors_1_2
ost413	0.00322860534603105	-0.280855457305308	0.057	0.12	1	Progenitors_1_2
csnk1e15	0.00327263243609809	-0.412748131826452	0.035	0.109	1	Progenitors_1_2
si:dkey-26c10.52	0.00328337851242051	0.592089014848154	0.145	0.093	1	Progenitors_1_2
dad113	0.00333983645453599	0.645122853107999	0.197	0.131	1	Progenitors_1_2
slc31a17	0.00345591577334195	0.647051398758346	0.154	0.07	1	Progenitors_1_2
ckba11	0.00354693240029861	-0.418419444610206	0.061	0.137	1	Progenitors_1_2
hnrnpub12	0.00372142312589275	-0.292811924228032	0.079	0.165	1	Progenitors_1_2
ggcta13	0.00390847899620225	-0.300028614735083	0.039	0.104	1	Progenitors_1_2
LACTB21	0.00410155878963206	0.57459828577616	0.101	0.049	1	Progenitors_1_2
btbd2a10	0.00422837065634396	-0.292660227746543	0.053	0.135	1	Progenitors_1_2
phf20b10	0.00427018046777303	-0.298301231866707	0.044	0.104	1	Progenitors_1_2
PIM313	0.00433910327215332	-0.431016161483614	0.053	0.123	1	Progenitors_1_2
chmp4bb14	0.00462248468109046	-0.265469350248499	0.127	0.202	1	Progenitors_1_2
slc6a1b16	0.00470804143388661	0.3212570415365	0.263	0.149	1	Progenitors_1_2
pcbp211	0.00491449507133393	-0.331938513314659	0.145	0.249	1	Progenitors_1_2
ube2e313	0.00521012161437996	-0.311096762082986	0.079	0.167	1	Progenitors_1_2
bckdk3	0.00523877672215606	0.622883965553718	0.132	0.081	1	Progenitors_1_2
atp5if1b14	0.00531498816524277	-0.27129285878085	0.184	0.322	1	Progenitors_1_2
lrrc8aa3	0.0054503475373066	0.436558401341624	0.105	0.066	1	Progenitors_1_2
si:dkey-67c22.210	0.00573708160917266	-0.316886926033854	0.057	0.129	1	Progenitors_1_2
apbb111	0.0058036562856446	-0.325204458370237	0.075	0.168	1	Progenitors_1_2
zgc:1750884	0.00595004068897977	0.640091700116019	0.149	0.074	1	Progenitors_1_2
ENSAMXG0000001689514	0.00601222777216129	0.434140801363078	0.298	0.219	1	Progenitors_1_2
calua8	0.00624471299225503	0.617091388137129	0.184	0.103	1	Progenitors_1_2
akirin111	0.00633247242768119	-0.274254992766911	0.048	0.112	1	Progenitors_1_2
rap1ab3	0.00643078249367274	0.46196728550651	0.105	0.061	1	Progenitors_1_2
PPP1CA6	0.00646244501417209	0.391282504180877	0.215	0.172	1	Progenitors_1_2
dusp116	0.0066665294448081	-0.38818912744776	0.088	0.14	1	Progenitors_1_2
ssr49	0.00678805122619097	0.609069142363645	0.246	0.162	1	Progenitors_1_2
cox1612	0.00685268031143809	-0.320367311949003	0.035	0.107	1	Progenitors_1_2
eif4a1a13	0.00761099683219566	-0.297632330754399	0.36	0.501	1	Progenitors_1_2
ssr27	0.00805637909511674	0.571634653365986	0.272	0.192	1	Progenitors_1_2
msi2a10	0.00807471087701568	-0.368063873650675	0.048	0.117	1	Progenitors_1_2
arl615	0.00827948799900207	-0.384094594066773	0.044	0.128	1	Progenitors_1_2
ENSAMXG0000001020112	0.00842905335489619	-0.390267503678022	0.083	0.175	1	Progenitors_1_2
sst1.117	0.00875895960958726	-2.78182531405422	0.044	0.111	1	Progenitors_1_2
ENSAMXG0000001645917	0.00963717319791831	-1.85587789851166	0.105	0.171	1	Progenitors_1_2
asah1b12	0.00975029639958328	0.538503664306096	0.232	0.17	1	Progenitors_1_2
spa1716	0.0102611308145161	-1.07151768362129	0.079	0.151	1	Progenitors_1_2
cnbpa9	0.0104162774935712	0.356391170005633	0.491	0.466	1	Progenitors_1_2
ewsr1b8	0.0106231107099067	0.557906038526568	0.175	0.09	1	Progenitors_1_2
atox112	0.010665286347599	0.353443183514661	0.439	0.403	1	Progenitors_1_2
azin1b11	0.0107519670580612	-0.257624585188717	0.096	0.19	1	Progenitors_1_2
mrps1110	0.0110983277095484	-0.252706221078853	0.048	0.109	1	Progenitors_1_2
gsna2	0.0116909782390527	0.57640977319379	0.105	0.049	1	Progenitors_1_2
ndrg3b15	0.0117506886863903	-0.267985135538662	0.14	0.247	1	Progenitors_1_2
idh212	0.011789004754724	0.521728682584601	0.228	0.189	1	Progenitors_1_2
ENSAMXG000000092985	0.0119718935999025	0.501177476606405	0.149	0.09	1	Progenitors_1_2
ENSAMXG000000242479	0.0153434031792666	0.443967727017928	0.215	0.171	1	Progenitors_1_2
pfklb2	0.0156541219129677	0.756490213458088	0.145	0.08	1	Progenitors_1_2
cnbpb10	0.0158826060947777	0.36861087155351	0.184	0.163	1	Progenitors_1_2
lrpap111	0.0159053106558806	0.604026659326195	0.219	0.142	1	Progenitors_1_2
il6st9	0.0161216821918207	0.352649246209608	0.136	0.087	1	Progenitors_1_2
aldh6a13	0.0162539994274453	0.627349860819115	0.11	0.05	1	Progenitors_1_2
sec61a1l8	0.0168493889208768	0.439835172057075	0.162	0.124	1	Progenitors_1_2
tox215	0.0173315314057143	-0.31308755398013	0.101	0.179	1	Progenitors_1_2
ctsc5	0.0177686717684052	0.345177503661032	0.118	0.08	1	Progenitors_1_2
proza13	0.0179156949365292	0.448745962008523	0.175	0.134	1	Progenitors_1_2
slc25a55a11	0.0195380645054807	-0.287419682864228	0.096	0.167	1	Progenitors_1_2
txndc1210	0.019971614546111	0.508660947828061	0.211	0.161	1	Progenitors_1_2
ENSAMXG0000001809015	0.0211696231944809	-0.345165980168369	0.044	0.108	1	Progenitors_1_2
plscr3b4	0.0216283162368268	0.625914281343451	0.123	0.054	1	Progenitors_1_2
rad21a6	0.0219118057347126	0.445001672350956	0.11	0.067	1	Progenitors_1_2
egr111	0.0224429198152473	0.284494683139002	0.307	0.272	1	Progenitors_1_2
rpl22l18	0.0240640540530918	-0.254693495008193	0.105	0.194	1	Progenitors_1_2
slc1a43	0.0244180367634546	0.658195000156523	0.154	0.099	1	Progenitors_1_2
stx1613	0.0253646636329522	-0.28123120064313	0.048	0.107	1	Progenitors_1_2
ENSAMXG0000001641316	0.0283921064581926	-1.88468837462552	0.057	0.102	1	Progenitors_1_2
pnn11	0.0291319093639353	0.501024769307071	0.211	0.146	1	Progenitors_1_2
rpl1212	0.0300643866147195	-0.251867462502553	0.509	0.601	1	Progenitors_1_2
ostc9	0.0358643872568561	0.414697907852038	0.184	0.155	1	Progenitors_1_2
kdelr2a2	0.0374485248709706	0.432021021593562	0.101	0.071	1	Progenitors_1_2
prdx515	0.037663106164564	-0.327404664715696	0.206	0.253	1	Progenitors_1_2
PSMA49	0.039105493387531	0.377692534976994	0.263	0.217	1	Progenitors_1_2
tcea112	0.0394746892039788	0.441277027124981	0.211	0.17	1	Progenitors_1_2
dcaf515	0.0403338540247778	-0.613567634505473	0.044	0.104	1	Progenitors_1_2
emd7	0.0418818175379625	0.51142179963793	0.118	0.062	1	Progenitors_1_2
fam96b11	0.0467495531417215	0.496561256425486	0.202	0.143	1	Progenitors_1_2
cdc14b	0.0469342902067112	0.510655604581755	0.14	0.087	1	Progenitors_1_2
fkbp1ab15	0.0491429806967739	-0.548082651967565	0.303	0.377	1	Progenitors_1_2
clu16	0.0516006466185248	0.392552377887268	0.246	0.179	1	Progenitors_1_2
apip2	0.053678400562069	0.539937261112822	0.149	0.078	1	Progenitors_1_2
anp32e11	0.0570720982457614	0.401062745156751	0.307	0.269	1	Progenitors_1_2
ncbp211	0.0624646049590509	0.399691135970939	0.136	0.109	1	Progenitors_1_2
tor3a1	0.0645017247818836	0.465563478923279	0.114	0.076	1	Progenitors_1_2
cbx42	0.0675078350852825	0.403828790824006	0.101	0.07	1	Progenitors_1_2
tspan5a13	0.0677950064915522	0.453746546302807	0.154	0.113	1	Progenitors_1_2
psmd11b8	0.0765713638411574	0.417990456073163	0.184	0.13	1	Progenitors_1_2
eif3m12	0.0772584306566113	0.271090115734285	0.228	0.22	1	Progenitors_1_2
lamp113	0.0784248029809289	0.47709500303696	0.303	0.239	1	Progenitors_1_2
prdx211	0.0796799518340548	0.414775493000457	0.364	0.32	1	Progenitors_1_2
srsf6b7	0.0938333297230034	-0.26072939447316	0.066	0.125	1	Progenitors_1_2
ENSAMXG000000168522	0.0943762111126328	0.509687322751219	0.123	0.069	1	Progenitors_1_2
capza1a4	0.102235131686736	0.381405140301594	0.114	0.091	1	Progenitors_1_2
dap1b9	0.103775450216371	0.424064009853042	0.14	0.085	1	Progenitors_1_2
rack112	0.106617063183142	0.284529782777599	0.219	0.19	1	Progenitors_1_2
ak25	0.110105555877215	0.441686325166457	0.123	0.074	1	Progenitors_1_2
psmc1a	0.11290736399686	0.409817065744874	0.11	0.076	1	Progenitors_1_2
ENSAMXG0000001308512	0.120303926168149	0.351323036830154	0.154	0.123	1	Progenitors_1_2
eif511	0.125732142700906	0.476646529896777	0.184	0.159	1	Progenitors_1_2
bmi1a3	0.132030950389846	0.355436869403217	0.11	0.077	1	Progenitors_1_2
ENSAMXG000000205985	0.133099389106585	0.279263795681236	0.105	0.07	1	Progenitors_1_2
cnpy22	0.13637368358157	0.28228965232447	0.105	0.086	1	Progenitors_1_2
snrpd211	0.145156355638355	0.276318414075468	0.184	0.16	1	Progenitors_1_2
ENSAMXG000000066769	0.148084774619039	0.277076812662093	0.149	0.117	1	Progenitors_1_2
nfkbiab13	0.149412543769997	0.365515099106932	0.171	0.136	1	Progenitors_1_2
si:dkey-156n14.52	0.149529593582686	0.485536210319035	0.11	0.073	1	Progenitors_1_2
fkbp39	0.149713638842577	0.43531244622799	0.158	0.109	1	Progenitors_1_2
gprc5bb12	0.153031658891438	0.318234398061595	0.158	0.128	1	Progenitors_1_2
ENSAMXG00000011737	0.158958614168601	0.260338160170798	0.105	0.076	1	Progenitors_1_2
arcn1a	0.159597545511443	0.406840143677087	0.101	0.079	1	Progenitors_1_2
vps2810	0.160192982860971	0.316847920299062	0.118	0.109	1	Progenitors_1_2
zc3h11a10	0.163129885646099	0.472055399185595	0.241	0.184	1	Progenitors_1_2
prdx48	0.164615654613181	0.354492200841638	0.171	0.163	1	Progenitors_1_2
sft2d16	0.170282145533774	0.25101362462308	0.105	0.077	1	Progenitors_1_2
wdr83os9	0.17252542510722	0.376481729037019	0.184	0.145	1	Progenitors_1_2
hsd17b12b10	0.183440076525562	0.307173130489362	0.145	0.16	1	Progenitors_1_2
ccnd114	0.191050410802163	0.422459139844844	0.215	0.176	1	Progenitors_1_2
h1fx11	0.197351192600435	0.45017957018198	0.281	0.245	1	Progenitors_1_2
ENSAMXG0000001695113	0.201081630506502	0.380368460029137	0.325	0.309	1	Progenitors_1_2
gnaia8	0.203149251430153	0.420887007803878	0.237	0.186	1	Progenitors_1_2
tmem111	0.20337229303319	0.389201927409076	0.101	0.069	1	Progenitors_1_2
serbp1a2	0.212590126616018	0.348476168508696	0.105	0.079	1	Progenitors_1_2
lman18	0.212767226595569	0.460202378864281	0.154	0.118	1	Progenitors_1_2
slc16a9b14	0.219698692652717	0.352242328138511	0.202	0.19	1	Progenitors_1_2
ubqln49	0.225094991600705	0.274214789250872	0.149	0.144	1	Progenitors_1_2
zgc:1100632	0.226875441174298	0.303103311417426	0.105	0.092	1	Progenitors_1_2
cetn46	0.2358550769872	0.348332717148707	0.14	0.095	1	Progenitors_1_2
pdap1a11	0.240336821207255	0.320207635839646	0.162	0.141	1	Progenitors_1_2
sarnp10	0.243061431967946	0.401318808641676	0.145	0.115	1	Progenitors_1_2
rasgef1ba10	0.246142780677705	0.346680887128715	0.14	0.104	1	Progenitors_1_2
cish9	0.254149006559753	0.440308575039959	0.11	0.081	1	Progenitors_1_2
srsf7a13	0.255247109210951	0.260743034750789	0.241	0.233	1	Progenitors_1_2
rnf139	0.268161559814183	0.405432002757865	0.259	0.23	1	Progenitors_1_2
EGR2	0.275648082772506	0.347271872452415	0.118	0.097	1	Progenitors_1_2
cwc156	0.276630489018976	0.283839493596094	0.136	0.112	1	Progenitors_1_2
ENSAMXG000000066432	0.283090268879818	0.252870457513187	0.101	0.086	1	Progenitors_1_2
ifngr110	0.283653296315977	0.310445583044531	0.132	0.101	1	Progenitors_1_2
ddx279	0.283992447293602	0.408944361684342	0.18	0.144	1	Progenitors_1_2
si:ch211-120g10.115	0.285165696976237	0.316409734099484	0.171	0.16	1	Progenitors_1_2
erh3	0.30827751721199	0.378997460766436	0.114	0.089	1	Progenitors_1_2
hdlbpa13	0.310689330750798	0.36450489438441	0.136	0.102	1	Progenitors_1_2
h2afy211	0.320510755369612	0.439047104252072	0.219	0.184	1	Progenitors_1_2
mmgt113	0.324016181278384	0.390079830049931	0.162	0.136	1	Progenitors_1_2
crabp1a5	0.34292768818299	-0.642923961888423	0.105	0.084	1	Progenitors_1_2
polr2f9	0.351923481573982	0.250546579020637	0.11	0.11	1	Progenitors_1_2
cnep1r12	0.354201223465264	0.389195467714148	0.105	0.081	1	Progenitors_1_2
dusp515	0.359519557383293	0.39818141360017	0.25	0.254	1	Progenitors_1_2
agpat310	0.362177605377134	0.385588309881945	0.175	0.132	1	Progenitors_1_2
ENSAMXG000000216189	0.362528963800045	0.368324746151896	0.281	0.257	1	Progenitors_1_2
ssb9	0.372770374642025	0.436341203396564	0.136	0.111	1	Progenitors_1_2
rad21b3	0.389417809270092	0.330913426350638	0.123	0.097	1	Progenitors_1_2
sdc416	0.397232034753061	-0.417054989317898	0.18	0.166	1	Progenitors_1_2
btg32	0.398792974951999	0.327946310628053	0.105	0.075	1	Progenitors_1_2
calr3a8	0.416593199016723	0.305532713873067	0.197	0.196	1	Progenitors_1_2
dnajb1b9	0.420485756483539	0.282854312820854	0.118	0.11	1	Progenitors_1_2
u2surp11	0.427798469584914	0.263543600199095	0.114	0.106	1	Progenitors_1_2
yipf412	0.435331323159109	0.409445161335537	0.171	0.144	1	Progenitors_1_2
emc1012	0.442477513583648	0.46998823807861	0.14	0.124	1	Progenitors_1_2
nr1d115	0.444697465642947	0.255808785359322	0.118	0.107	1	Progenitors_1_2
tmco114	0.452159180296522	0.559454495657548	0.167	0.129	1	Progenitors_1_2
snx610	0.463155768851444	0.259355682957625	0.154	0.164	1	Progenitors_1_2
glud1b11	0.467016787758948	0.30823294147119	0.14	0.13	1	Progenitors_1_2
zgc:9191010	0.472278093381029	0.27615812101977	0.281	0.274	1	Progenitors_1_2
syf211	0.476157033128663	0.389774137346969	0.259	0.226	1	Progenitors_1_2
ralba10	0.478735764539749	0.294282141811478	0.123	0.117	1	Progenitors_1_2
epd17	0.482931013407238	-0.913948712030046	0.303	0.335	1	Progenitors_1_2
ENSAMXG000000022936	0.484922484955099	0.408494366042836	0.18	0.141	1	Progenitors_1_2
ptges3b	0.485317389466318	0.424473443586818	0.127	0.092	1	Progenitors_1_2
stom9	0.492998395126737	0.409787970196279	0.184	0.145	1	Progenitors_1_2
ndufa4l12	0.504405627977777	0.294121041935675	0.246	0.289	1	Progenitors_1_2
sugt19	0.524335738682882	0.337793702909582	0.184	0.167	1	Progenitors_1_2
sec132	0.526527067789064	0.264567623441462	0.11	0.096	1	Progenitors_1_2
adcyap1r1b15	0.542904991566797	0.377015934956694	0.193	0.16	1	Progenitors_1_2
hes617	0.545995068942912	-0.4530511102534	0.202	0.222	1	Progenitors_1_2
commd23	0.552266682474879	0.387708356701903	0.114	0.089	1	Progenitors_1_2
metap2b5	0.556679684189493	0.281560362928622	0.219	0.197	1	Progenitors_1_2
nhp21	0.577209027421905	0.473286848529183	0.114	0.092	1	Progenitors_1_2
prpf399	0.582319236872054	0.26401883898573	0.127	0.116	1	Progenitors_1_2
dusp215	0.619894436520334	-0.479112091220334	0.132	0.152	1	Progenitors_1_2
b2ml16	0.641006124753429	-1.07059283874809	0.61	0.562	1	Progenitors_1_2
snu13a6	0.655958000008728	0.372830847929285	0.136	0.116	1	Progenitors_1_2
rps1212	0.65815891185661	-0.274586837573474	0.561	0.62	1	Progenitors_1_2
ube2c.110	0.661312992897161	0.328613538945503	0.123	0.105	1	Progenitors_1_2
KDELR210	0.675180493650581	0.343517995387667	0.132	0.115	1	Progenitors_1_2
rnf1211	0.687005000981229	0.371747356055996	0.11	0.083	1	Progenitors_1_2
psmb212	0.693182147166042	0.375367008551409	0.132	0.13	1	Progenitors_1_2
lman29	0.696712127629323	0.364596240149329	0.189	0.159	1	Progenitors_1_2
ap1s22	0.710498111972643	0.323679473544891	0.101	0.098	1	Progenitors_1_2
ENSAMXG0000001673314	0.739701291048595	0.308467314959854	0.123	0.108	1	Progenitors_1_2
sdc22	0.762502456263925	0.397058220436039	0.123	0.083	1	Progenitors_1_2
ssr38	0.768177351936847	0.265230721968245	0.175	0.174	1	Progenitors_1_2
hnrpkl9	0.772647392886756	0.293057874053275	0.11	0.108	1	Progenitors_1_2
rad23b4	0.797017670414249	0.282041085435254	0.114	0.121	1	Progenitors_1_2
ENSAMXG0000000225410	0.816066398675591	0.286242611284158	0.136	0.14	1	Progenitors_1_2
hadhab9	0.827567364930964	0.379913506995004	0.114	0.106	1	Progenitors_1_2
zgc:1120561	0.836190182738069	0.279504691180532	0.11	0.096	1	Progenitors_1_2
sec61b5	0.861563281529824	0.275278197258783	0.193	0.213	1	Progenitors_1_2
tmx2b1	0.870680096104854	0.379336078907355	0.101	0.085	1	Progenitors_1_2
flot2a11	0.889445956800599	0.303772670601127	0.14	0.142	1	Progenitors_1_2
ENSAMXG0000002732710	0.901947168002634	0.29973210160953	0.11	0.106	1	Progenitors_1_2
ankrd1111	0.915080508349811	0.288430557915766	0.127	0.129	1	Progenitors_1_2
tmem1074	0.927357323808223	0.271846508897258	0.123	0.098	1	Progenitors_1_2
NIPSNAP212	0.94052053010839	0.303453350681712	0.136	0.115	1	Progenitors_1_2
srsf5b11	0.946554539949012	0.287344899251698	0.25	0.261	1	Progenitors_1_2
psma17	0.967622194397367	0.257341707840127	0.189	0.181	1	Progenitors_1_2
yipf68	0.982597851722106	0.340823903555337	0.114	0.112	1	Progenitors_1_2
ncl8	0.987358028437218	0.309018521863781	0.211	0.205	1	Progenitors_1_2
prkcsh2	0.988924428376228	0.342427654373492	0.101	0.091	1	Progenitors_1_2
rab18b9	0.994450317575401	0.331540688940387	0.132	0.118	1	Progenitors_1_2
morn21	6.55051870798169e-97	2.69299026284808	0.76	0.014	1.65538158269405e-92	Progenitors_1_3
s100b17	1.20130713021777e-96	2.81383979938199	1	0.159	3.03582324877332e-92	Progenitors_1_3
sncga2	3.1517009075364e-83	2.76633471431438	0.74	0.032	7.96466336343523e-79	Progenitors_1_3
dnali1	8.50669394290901e-81	2.31725057555963	0.647	0.009	2.14972662631253e-76	Progenitors_1_3
meig12	4.36269298230895e-79	2.38033277147975	0.78	0.058	1.1024961435593e-74	Progenitors_1_3
ENSAMXG000000288712	1.53645326785175e-78	2.31727690699488	0.633	0.016	3.88277105318815e-74	Progenitors_1_3
ENSAMXG00000004541	3.70449505422153e-77	2.29578264899573	0.633	0.007	9.36162945152323e-73	Progenitors_1_3
f3a15	1.16865679086528e-75	1.77574222552305	0.927	0.142	2.95331257619566e-71	Progenitors_1_3
si:ch211-251b21.16	7.14906590615458e-75	1.87685035632708	0.82	0.086	1.80664044514432e-70	Progenitors_1_3
efcab216	4.25299045514296e-73	2.36136261701851	0.82	0.108	1.07477321791918e-68	Progenitors_1_3
ptn3	2.9121127557681e-72	2.02892560085509	0.807	0.074	7.35920014510157e-68	Progenitors_1_3
capsla	7.20671758780749e-70	2.29180392355371	0.567	0.004	1.82120960161483e-65	Progenitors_1_3
zgc:1654613	4.99827096361414e-69	2.04073982674938	0.76	0.065	1.26311305521493e-64	Progenitors_1_3
tctex1d13	2.91821418757252e-67	2.15321528648029	0.633	0.027	7.37461907341453e-63	Progenitors_1_3
foxj1a	5.53766895842287e-66	2.23160940114506	0.56	0.009	1.39942432248304e-61	Progenitors_1_3
ENSAMXG00000019035	1.69827667702335e-62	2.11801292064899	0.52	0.003	4.2917149905057e-58	Progenitors_1_3
CYP19A13	4.66114298882484e-62	1.86804001937364	0.667	0.059	1.17791744470593e-57	Progenitors_1_3
slc1a2b18	2.66728233086333e-58	1.23602103366818	0.787	0.13	6.74048917832473e-54	Progenitors_1_3
tagln8	1.04022651718099e-53	1.72089910924705	0.567	0.053	2.62875643156807e-49	Progenitors_1_3
zgc:55461	5.98999880762625e-53	2.12501720774655	0.433	0.004	1.51373259867523e-48	Progenitors_1_3
fads23	2.37550139944801e-52	1.86413466164991	0.58	0.061	6.00312958654507e-48	Progenitors_1_3
sox19b4	1.05420574601635e-50	1.71042421851343	0.52	0.036	2.66408334075792e-46	Progenitors_1_3
cyb5d11	3.81373619749168e-50	1.68557715858261	0.44	0.01	9.63769274468122e-46	Progenitors_1_3
ENSAMXG000000206147	3.29177348503489e-49	1.62917854619462	0.527	0.04	8.31864077403166e-45	Progenitors_1_3
ZFP36L26	1.17702398795914e-48	1.68491828231031	0.593	0.068	2.97445731997154e-44	Progenitors_1_3
ENSAMXG000000039426	9.7410543234333e-48	1.69634751941363	0.607	0.072	2.46166183807483e-43	Progenitors_1_3
nme82	1.68677439796761e-47	1.67996467067253	0.4	0.005	4.26264758110396e-43	Progenitors_1_3
gpr37l1b3	5.46197403633459e-47	1.1973348866569	0.507	0.048	1.38029545872212e-42	Progenitors_1_3
gfap1	1.23282022841015e-45	1.79076737321732	0.433	0.014	3.11545999921529e-41	Progenitors_1_3
pih1d3	1.8184935046606e-45	1.64344204786706	0.393	0.007	4.5955149356278e-41	Progenitors_1_3
msi17	7.31379545374346e-45	1.39881423519473	0.547	0.065	1.84826924911551e-40	Progenitors_1_3
ccdc1733	3.89160602733492e-43	1.7161216935858	0.493	0.046	9.83447759167807e-39	Progenitors_1_3
arrdc26	1.16459046599497e-42	1.58840441975005	0.593	0.082	2.94303656661588e-38	Progenitors_1_3
si:ch211-198b3.4	6.73349551899409e-41	1.66587899981076	0.36	0.003	1.701621652605e-36	Progenitors_1_3
her67	5.99394087406039e-39	1.56149356446136	0.513	0.06	1.5147287982838e-34	Progenitors_1_3
tspan79	1.16524520529138e-38	1.439548927134	0.573	0.08	2.94469115829186e-34	Progenitors_1_3
si:ch73-352p4.84	6.20576391491572e-38	1.49253568883313	0.413	0.032	1.56825859893835e-33	Progenitors_1_3
rbl2	9.00375766261368e-38	1.50246399869376	0.387	0.013	2.2753395989191e-33	Progenitors_1_3
si:ch211-248e11.22	1.05586632252846e-37	1.48071254072977	0.333	0.011	2.66827978366167e-33	Progenitors_1_3
gstp216	1.26364182196662e-37	1.47742665326333	0.767	0.26	3.19334924829186e-33	Progenitors_1_3
fhl1b2	4.69259470389656e-37	1.50852496269365	0.36	0.014	1.1858656076217e-32	Progenitors_1_3
slc1a3b3	5.29265189230814e-37	1.68121139900325	0.4	0.025	1.33750605970519e-32	Progenitors_1_3
ENSAMXG000000162084	5.90492771606524e-37	1.23662760490144	0.533	0.081	1.49223428312685e-32	Progenitors_1_3
zmynd12	1.67695034021424e-36	1.33333716911448	0.307	0.007	4.23782120475542e-32	Progenitors_1_3
si:dkey-83m22.7	2.06785340236965e-36	1.49293090886381	0.313	0	5.22567233312833e-32	Progenitors_1_3
ENSAMXG000000287143	2.61205681101718e-36	2.02078551564139	0.387	0.016	6.60092876712151e-32	Progenitors_1_3
nme53	3.65239770885062e-36	1.35863165788948	0.347	0.015	9.2299742500364e-32	Progenitors_1_3
ENSAMXG00000015763	1.25716899945858e-35	1.3940281823337	0.3	0.004	3.17699177853178e-31	Progenitors_1_3
cyr6115	1.49159435920225e-35	1.56305437006898	0.593	0.11	3.76940810514e-31	Progenitors_1_3
fbxo36b	1.61655170528424e-35	1.39278998746121	0.3	0.004	4.0851878144238e-31	Progenitors_1_3
atp1b49	5.36201464054224e-35	1.02923513595126	0.467	0.065	1.35503471981143e-30	Progenitors_1_3
si:ch73-81k8.2	7.85163908941834e-35	1.55918710316008	0.333	0.012	1.98418771428691e-30	Progenitors_1_3
atp1a1b17	8.59757858636501e-35	1.4060179439044	0.54	0.102	2.1726940845603e-30	Progenitors_1_3
stmnd1	2.58699141051846e-34	1.33687963772234	0.28	0.001	6.53758599352121e-30	Progenitors_1_3
mdm2	3.60442425598822e-34	1.32701356941142	0.347	0.023	9.10874053730784e-30	Progenitors_1_3
ENSAMXG000000218273	6.55062916635246e-34	1.5040582504033	0.373	0.03	1.65540949662893e-29	Progenitors_1_3
iqcd	1.7355649702128e-33	1.38944409775106	0.273	0.001	4.38594623622476e-29	Progenitors_1_3
ENSAMXG0000001969317	2.55782059685933e-33	-2.41837490357572	0.093	0.586	6.46386843032321e-29	Progenitors_1_3
ENSAMXG0000001763711	7.16801197107065e-33	1.33862711310784	0.56	0.133	1.81142830520926e-28	Progenitors_1_3
si:ch73-242m19.1	1.15793916389124e-32	1.31373672737904	0.267	0.001	2.92622806106955e-28	Progenitors_1_3
hebp218	1.86229481480516e-32	1.09049302424205	0.6	0.13	4.70620522649411e-28	Progenitors_1_3
si:dkey-86l18.8	3.25324029706047e-32	1.27244381595874	0.273	0.005	8.22126355470151e-28	Progenitors_1_3
cox4i28	7.36793517514579e-32	1.38349322104613	0.453	0.053	1.86195089811109e-27	Progenitors_1_3
rplp110	1.4066868753725e-31	0.809564026135627	0.993	0.808	3.55483840275384e-27	Progenitors_1_3
spata17	1.47911474338116e-31	1.32487491025795	0.267	0.005	3.73787086799853e-27	Progenitors_1_3
gpx4a4	3.20106357724767e-31	1.16513834202307	0.427	0.073	8.08940776606259e-27	Progenitors_1_3
ribc23	6.87504297715065e-31	1.43483439355638	0.34	0.024	1.73739211075574e-26	Progenitors_1_3
gpc5b2	7.95990277196313e-31	1.2914838490904	0.293	0.017	2.0115470295028e-26	Progenitors_1_3
got1l1	8.91862248137859e-31	1.30873627294207	0.3	0.017	2.25382508726918e-26	Progenitors_1_3
marcksl1b17	9.76797581021081e-31	-2.19013164088932	0.233	0.689	2.46846516699837e-26	Progenitors_1_3
ints7	1.16394814316829e-30	1.38733613512229	0.333	0.026	2.94141335260058e-26	Progenitors_1_3
fam183a	2.22436731222958e-30	1.14317739664151	0.273	0.008	5.62119863473536e-26	Progenitors_1_3
ENSAMXG00000012599	2.70667786468746e-30	1.29509764521953	0.267	0.007	6.84004563185168e-26	Progenitors_1_3
ENSAMXG000000278123	5.29097920410069e-30	1.24226065238931	0.333	0.03	1.33708335466829e-25	Progenitors_1_3
tekt2	8.84759747721537e-30	1.20152249017722	0.253	0.004	2.2358763584671e-25	Progenitors_1_3
si:ch211-250c4.5	1.49555345624426e-29	1.31605835873407	0.26	0.004	3.77941313927488e-25	Progenitors_1_3
slc6a11b4	2.31075775944776e-29	1.59810659258662	0.453	0.089	5.83951593390044e-25	Progenitors_1_3
scg517	2.90765633471374e-29	-2.49689387927811	0.073	0.586	7.34793832345509e-25	Progenitors_1_3
jdp2b14	3.232909246374e-29	1.18178112726996	0.847	0.359	8.16988495651173e-25	Progenitors_1_3
her123	3.75722019362602e-29	1.34963717430951	0.32	0.037	9.49487115131232e-25	Progenitors_1_3
tppp3	1.41078620270445e-28	1.26314581646621	0.233	0.001	3.56519781285442e-24	Progenitors_1_3
irf1b10	1.83222628649454e-28	1.4648312897522	0.427	0.071	4.63021904860035e-24	Progenitors_1_3
foxj1b2	2.6452216081591e-28	1.42612768226847	0.32	0.02	6.68473952597886e-24	Progenitors_1_3
gpc46	3.04404856394998e-28	1.16734423387476	0.4	0.053	7.69261512595799e-24	Progenitors_1_3
rpl3212	4.17428284782995e-28	0.708304004550278	0.973	0.837	1.05488301847511e-23	Progenitors_1_3
endouc4	8.65118002214984e-28	0.958043741708945	0.453	0.066	2.18623970339749e-23	Progenitors_1_3
rps1813	8.91766510863749e-28	0.708651982012529	0.967	0.757	2.25358314960378e-23	Progenitors_1_3
gng317	1.54165018545635e-27	-2.04940082614904	0.087	0.558	3.89590418366674e-23	Progenitors_1_3
rpl3513	1.54758714972927e-27	0.813808166784428	0.947	0.747	3.91090748608084e-23	Progenitors_1_3
ENSAMXG00000009763	2.29188300950469e-27	1.227394468532	0.233	0.004	5.7918175533193e-23	Progenitors_1_3
lrig12	2.43880766410646e-27	1.15267898235117	0.267	0.015	6.16311084796343e-23	Progenitors_1_3
zgc:153146	4.00546400335481e-27	1.13884843305825	0.24	0.004	1.01222080828779e-22	Progenitors_1_3
si:dkey-84k17.32	4.25865464673539e-27	1.09875067513121	0.313	0.038	1.0762046157765e-22	Progenitors_1_3
oaz1b14	5.5327324571064e-27	-1.34472233354618	0.513	0.775	1.39817681923536e-22	Progenitors_1_3
mych17	5.91322205821419e-27	1.30867599191776	0.593	0.148	1.49433034633131e-22	Progenitors_1_3
rps8a10	6.02848862880108e-27	0.686873383864803	0.947	0.724	1.52345936138432e-22	Progenitors_1_3
rpl2811	1.04278561227955e-26	0.803060553780458	0.94	0.723	2.63522352079164e-22	Progenitors_1_3
rpl1311	1.56371547705696e-26	0.700669069262997	0.913	0.696	3.95166538207063e-22	Progenitors_1_3
spata4	2.05569367435232e-26	1.23979136783088	0.267	0.009	5.19494348445575e-22	Progenitors_1_3
rsph91	2.87219419561837e-26	1.2102908103236	0.267	0.016	7.25832195174719e-22	Progenitors_1_3
CALM217	3.78516528895717e-26	-1.44922330375643	0.613	0.788	9.56549120172366e-22	Progenitors_1_3
rps27a12	3.81133854941286e-26	0.712209160488989	0.973	0.837	9.63163364822124e-22	Progenitors_1_3
eno4	4.68069135082728e-26	1.20078581450812	0.24	0.008	1.18285751126756e-21	Progenitors_1_3
rps1911	4.75219263731939e-26	0.635421303536046	0.993	0.831	1.20092660137698e-21	Progenitors_1_3
atp6v0ca17	6.79162436736187e-26	-1.61061574267097	0.287	0.673	1.71631139387602e-21	Progenitors_1_3
entpd2a.11	7.79152646793954e-26	1.21786688035015	0.253	0.015	1.968996653713e-21	Progenitors_1_3
rpl3613	7.8539532772551e-26	0.75399157052626	0.947	0.718	1.98477253269514e-21	Progenitors_1_3
col18a1a6	7.85433024707726e-26	1.16916542063584	0.3	0.024	1.98486779673889e-21	Progenitors_1_3
RPL27A13	1.32195250172084e-25	0.717770959655254	0.92	0.682	3.34070616709873e-21	Progenitors_1_3
rps311	1.58655277423807e-25	0.605472468113645	0.947	0.687	4.00937751577703e-21	Progenitors_1_3
cdo13	1.63076262411813e-25	1.27788607363342	0.427	0.058	4.12110022740892e-21	Progenitors_1_3
cfap1261	1.78196318663399e-25	1.06460658758893	0.227	0.01	4.50319916894275e-21	Progenitors_1_3
ckba12	2.39879151553852e-25	1.1440653228602	0.54	0.135	6.06198603891741e-21	Progenitors_1_3
rpl1710	3.56639796401508e-25	0.681006989610138	0.933	0.692	9.01264429486251e-21	Progenitors_1_3
rpl2311	4.54811210490553e-25	0.835222347120884	0.913	0.65	1.14935341003068e-20	Progenitors_1_3
rpe65b2	4.86902435675082e-25	1.10220657623509	0.247	0.018	1.2304511451945e-20	Progenitors_1_3
rps2413	7.21759071252073e-25	0.633733043971336	0.973	0.777	1.82395734896111e-20	Progenitors_1_3
perp9	1.02497962621311e-24	1.32103419208175	0.38	0.045	2.59022601340315e-20	Progenitors_1_3
ENSAMXG000000102351	1.04673897316212e-24	1.08478491332161	0.22	0.004	2.64521405907799e-20	Progenitors_1_3
rpl2614	1.1555117022387e-24	0.818049036449268	0.94	0.709	2.92009362272743e-20	Progenitors_1_3
efcab1	1.50539815735e-24	1.00177721772585	0.2	0.01	3.80429168343918e-20	Progenitors_1_3
rps105	1.5087284969286e-24	0.824395233219665	0.913	0.584	3.81270778458825e-20	Progenitors_1_3
zgc:17177213	1.57407512368529e-24	0.774918944672692	0.927	0.67	3.97784524506509e-20	Progenitors_1_3
ENSAMXG0000000263412	1.68290301961961e-24	0.719560662737869	0.947	0.765	4.2528642208807e-20	Progenitors_1_3
rpl36a15	1.69452417852851e-24	0.744194607669106	0.967	0.779	4.28223205155939e-20	Progenitors_1_3
zgc:1721223	1.70434153449987e-24	1.09336745121433	0.28	0.029	4.30704149183462e-20	Progenitors_1_3
rps612	2.92670284566519e-24	0.527015406411262	0.973	0.73	7.3960707612805e-20	Progenitors_1_3
zgc:1107837	3.3450507681184e-24	1.19373217160357	0.36	0.04	8.45327779611201e-20	Progenitors_1_3
spag6	5.56406503568738e-24	1.13529378066806	0.267	0.015	1.40609487516856e-19	Progenitors_1_3
ywhag117	6.37629281871378e-24	-2.14814114563709	0.08	0.547	1.61135295821716e-19	Progenitors_1_3
rpl612	6.97710139161806e-24	0.579967711747887	0.94	0.709	1.7631832926758e-19	Progenitors_1_3
lfng4	7.50500649129626e-24	1.21789705473362	0.26	0.019	1.89659019041548e-19	Progenitors_1_3
rtn1a17	8.62338600354258e-24	-1.64491532883409	0.313	0.652	2.17921587695525e-19	Progenitors_1_3
cfap58	9.47505975181011e-24	0.973883419885642	0.193	0.004	2.39444234987993e-19	Progenitors_1_3
rpl1113	9.8642200547449e-24	0.514192704157531	0.973	0.781	2.49278705003458e-19	Progenitors_1_3
ybx112	1.3388068334421e-23	0.881395060694228	0.86	0.488	3.38329874879154e-19	Progenitors_1_3
alas116	1.3440819577713e-23	1.20156277977542	0.513	0.139	3.39662951548386e-19	Progenitors_1_3
RPL22 (1 of many)11	1.40550226036844e-23	1.02971563426322	0.733	0.354	3.55184476217708e-19	Progenitors_1_3
rps1213	1.52074830532109e-23	0.627889991374452	0.92	0.618	3.84308304237691e-19	Progenitors_1_3
ttc25	1.9221578025775e-23	1.05218236440438	0.2	0.004	4.8574849828936e-19	Progenitors_1_3
npas4a16	2.13755854078169e-23	-2.25744079789448	0.08	0.505	5.4018241884094e-19	Progenitors_1_3
cyp1b11	2.35406330082373e-23	0.985601368500165	0.2	0.008	5.94895336751164e-19	Progenitors_1_3
rpl23a10	3.80424510709757e-23	0.703757353271472	0.86	0.528	9.61370781014627e-19	Progenitors_1_3
ENSAMXG0000001283416	5.22721134303474e-23	0.826032247322901	0.433	0.103	1.32096857849831e-18	Progenitors_1_3
ENSAMXG00000000264	5.25665733330193e-23	0.883813256891725	0.207	0.004	1.32840987469873e-18	Progenitors_1_3
si:ch211-163l21.10	5.93385800101029e-23	1.11951539180559	0.187	0.004	1.49954525543531e-18	Progenitors_1_3
zfand6	6.64781246894849e-23	1.15171342947608	0.227	0.007	1.67996868902797e-18	Progenitors_1_3
odf3b	1.29857616472269e-22	1.11370554549918	0.193	0.001	3.28163182587072e-18	Progenitors_1_3
atp6v1g116	2.63934710796792e-22	-1.67368349468117	0.233	0.6	6.66989407654573e-18	Progenitors_1_3
SLC25A383	2.70244680719684e-22	1.10814730957608	0.24	0.021	6.82935332646714e-18	Progenitors_1_3
ndrg3a5	3.77283572513348e-22	1.44507328362286	0.4	0.096	9.53433316098482e-18	Progenitors_1_3
ENSAMXG00000015872	3.92555552579829e-22	1.11839432839427	0.207	0.003	9.92027136924485e-18	Progenitors_1_3
gsta.16	4.16714549309173e-22	1.12646157232152	0.327	0.038	1.05307933755921e-17	Progenitors_1_3
rps149	5.57559605200773e-22	0.733998688160741	0.9	0.61	1.40900887830287e-17	Progenitors_1_3
lipf7	5.9631287599226e-22	1.24330686939589	0.38	0.052	1.50694226892004e-17	Progenitors_1_3
gap4317	6.70807694436544e-22	-2.18403161364893	0.02	0.446	1.69519812461059e-17	Progenitors_1_3
elovl23	7.1880496770997e-22	1.12147501429941	0.28	0.028	1.81649203389987e-17	Progenitors_1_3
slc1a44	7.38967678529449e-22	1.14419958387174	0.413	0.098	1.86744522041177e-17	Progenitors_1_3
zfp36l1a9	8.00892343250429e-22	0.724320151970851	0.387	0.093	2.02393504062816e-17	Progenitors_1_3
cyp3a65 (1 of many)1	1.07038154810844e-21	0.857662463970174	0.22	0.014	2.70496121022483e-17	Progenitors_1_3
rpl2113	1.21686789419538e-21	0.594982342825202	0.94	0.722	3.07514685542115e-17	Progenitors_1_3
rps27.19	1.32094962059201e-21	0.6237837202548	0.947	0.79	3.33817178619806e-17	Progenitors_1_3
si:ch73-335l21.418	1.63220357909178e-21	1.15513985848015	0.593	0.208	4.12474166472284e-17	Progenitors_1_3
zgc:15361517	1.64958476943291e-21	-1.91089429025064	0.047	0.453	4.1686656708339e-17	Progenitors_1_3
add3a6	2.31086579383535e-21	0.923264605881323	0.273	0.047	5.83978894760133e-17	Progenitors_1_3
rtn1b17	2.58616978876786e-21	-1.75928436354016	0.14	0.532	6.53550967319526e-17	Progenitors_1_3
stmn416	2.99591551441544e-21	-2.01684884464026	0.033	0.478	7.57097809647925e-17	Progenitors_1_3
rpl149	5.06347762638405e-21	0.660245993698758	0.947	0.704	1.27959143096351e-16	Progenitors_1_3
mdkb15	5.30710445737511e-21	0.996310718154838	0.84	0.504	1.34115836742326e-16	Progenitors_1_3
rpl3110	6.56854551927036e-21	0.779034980881757	0.893	0.637	1.65993713817481e-16	Progenitors_1_3
rplp210	7.11156248689718e-21	0.731697907516356	0.927	0.682	1.79716295606379e-16	Progenitors_1_3
si:ch1073-126c3.22	8.84801316050343e-21	1.14105923879164	0.24	0.026	2.23598140579082e-16	Progenitors_1_3
ENSAMXG0000000190812	9.13831185959031e-21	0.702779631199871	0.873	0.591	2.30934279003707e-16	Progenitors_1_3
gadd45ab4	1.29880136731974e-20	1.31110116257652	0.32	0.047	3.28220093535371e-16	Progenitors_1_3
pim35	1.31305058668854e-20	0.961974304825005	0.36	0.066	3.3182101376206e-16	Progenitors_1_3
ENSAMXG00000011766	1.41499732259926e-20	0.95734558149271	0.167	0.001	3.57583973394059e-16	Progenitors_1_3
efhc2	1.41499732259926e-20	0.90539608929945	0.167	0.002	3.57583973394059e-16	Progenitors_1_3
zmynd10	1.41499732259926e-20	0.903633276341334	0.167	0.007	3.57583973394059e-16	Progenitors_1_3
tekt1	1.41499732259926e-20	0.839777997036997	0.167	0.002	3.57583973394059e-16	Progenitors_1_3
slc3a2a10	1.56554585195285e-20	1.02265829503252	0.293	0.044	3.95629092247004e-16	Progenitors_1_3
rpl3415	3.04291712785026e-20	0.605017264848571	0.96	0.796	7.68975587379039e-16	Progenitors_1_3
crip22	3.61969008903439e-20	0.952753266713715	0.26	0.022	9.14731882399881e-16	Progenitors_1_3
gpm6bb3	4.81822510767852e-20	0.751895884174772	0.28	0.049	1.21761366696144e-15	Progenitors_1_3
C15orf65	6.83771987658536e-20	0.911390123309156	0.18	0.004	1.72796019001189e-15	Progenitors_1_3
RPS2015	8.07085291928564e-20	0.432169422655763	0.94	0.753	2.03958524123267e-15	Progenitors_1_3
ENSAMXG00000010186	8.69056763760668e-20	0.880737106814549	0.16	0	2.19619334769958e-15	Progenitors_1_3
ENSAMXG000000065543	8.69056763760668e-20	0.868976461457012	0.16	0.01	2.19619334769958e-15	Progenitors_1_3
napba17	8.81019010890502e-20	-1.85580687286295	0.027	0.423	2.22642314242139e-15	Progenitors_1_3
dnai2b	1.06932373446689e-19	1.0192138955835	0.193	0.008	2.70228800937128e-15	Progenitors_1_3
rps1711	1.13077619014945e-19	0.844344045828851	0.82	0.487	2.85758451012669e-15	Progenitors_1_3
cdkn1cb5	1.19107509019743e-19	1.26105111683489	0.313	0.047	3.00996586043794e-15	Progenitors_1_3
sox9a7	1.54983591896708e-19	1.01697931906254	0.273	0.043	3.91659035082172e-15	Progenitors_1_3
rplp2l13	1.70661926632252e-19	0.656473728993876	0.927	0.715	4.31279754792365e-15	Progenitors_1_3
ENSAMXG000000164931	1.78544476242918e-19	0.732570028837469	0.167	0.005	4.51199745913479e-15	Progenitors_1_3
cfap53	1.88325446720052e-19	0.891697774680145	0.167	0.005	4.75917236406243e-15	Progenitors_1_3
uba5210	1.9224981788322e-19	0.80719940186262	0.833	0.531	4.85834514772685e-15	Progenitors_1_3
rnasekb16	2.04798869454998e-19	-1.50199743514518	0.267	0.584	5.17547222999724e-15	Progenitors_1_3
ENSAMXG000000211591	2.26783622815639e-19	0.811307184973987	0.2	0.017	5.73104893217401e-15	Progenitors_1_3
hspb152	2.32593284366504e-19	1.35844115708444	0.213	0.018	5.87786488922593e-15	Progenitors_1_3
vmo1b6	3.3699095512158e-19	1.0724014203498	0.253	0.024	8.51609842687744e-15	Progenitors_1_3
rpl37.115	3.65359213456403e-19	0.657161445654888	0.92	0.69	9.23299268325677e-15	Progenitors_1_3
rpl109	4.27003427949743e-19	0.500752341707662	0.927	0.728	1.0790803627718e-14	Progenitors_1_3
rps59	4.28627991932694e-19	0.560960105679075	0.9	0.686	1.08318579841311e-14	Progenitors_1_3
rpl1511	4.33465246982991e-19	0.665053674222952	0.86	0.617	1.09541002565072e-14	Progenitors_1_3
krt43	4.43091291901412e-19	1.1630880936359	0.187	0.004	1.11973600376406e-14	Progenitors_1_3
fam124b	5.31259187409096e-19	0.898650516235653	0.153	0.003	1.34254509250153e-14	Progenitors_1_3
si:dkey-163f12.6	5.31259187409096e-19	0.734340639712468	0.153	0.003	1.34254509250153e-14	Progenitors_1_3
atp1a3a16	6.21437867798695e-19	-1.78989639498434	0.073	0.421	1.57043563571408e-14	Progenitors_1_3
her15.13	6.46240308812642e-19	0.868734459959548	0.273	0.045	1.63311388440043e-14	Progenitors_1_3
atp6v1f16	7.09982895920028e-19	-1.48268256485428	0.087	0.439	1.7941977762795e-14	Progenitors_1_3
gcshb3	7.97779729073565e-19	1.09016824438251	0.24	0.024	2.01606915334181e-14	Progenitors_1_3
si:dkey-159f12.211	9.06156523348316e-19	0.667059493591517	0.887	0.62	2.28994815015353e-14	Progenitors_1_3
ywhag215	9.52996921818711e-19	-1.2014119119889	0.38	0.647	2.40831852112806e-14	Progenitors_1_3
ENSAMXG000000283895	1.04176639250736e-18	1.03513717937491	0.2	0.012	2.63264785050536e-14	Progenitors_1_3
ENSAMXG0000000548514	1.11429054989882e-18	0.631313935390068	0.707	0.314	2.81592364864931e-14	Progenitors_1_3
rpl1811	1.14571268827031e-18	0.503797028062809	0.94	0.794	2.8953305345279e-14	Progenitors_1_3
ENSAMXG000000003652	1.30037280640828e-18	0.931490494990506	0.193	0.009	3.28617211907436e-14	Progenitors_1_3
efhc1	1.35931794650273e-18	0.995068442452939	0.16	0.003	3.43513238260704e-14	Progenitors_1_3
ENSAMXG00000010381	1.37746155051965e-18	0.827854599553269	0.16	0.002	3.48098308431821e-14	Progenitors_1_3
cfap52	1.43775097275364e-18	0.952734387604819	0.207	0.01	3.63334048324572e-14	Progenitors_1_3
cyp4t81	1.55656519265524e-18	0.895435661597492	0.2	0.014	3.93359589835905e-14	Progenitors_1_3
tpt111	2.11925640290547e-18	0.381535259549425	0.953	0.809	5.35557285578241e-14	Progenitors_1_3
zgc:12297917	2.87673950309468e-18	-2.35953081817496	0.053	0.43	7.26980839827057e-14	Progenitors_1_3
lrrc23	3.23267285088981e-18	0.748933445529672	0.147	0.004	8.16928756148364e-14	Progenitors_1_3
rsph4a	3.23272806128683e-18	0.862501398797149	0.147	0.002	8.16942708367795e-14	Progenitors_1_3
faima1	3.26284121763562e-18	0.918870088923695	0.233	0.022	8.24552604108698e-14	Progenitors_1_3
rpl7a9	3.64292411604675e-18	0.420481247452359	0.913	0.771	9.20603353366173e-14	Progenitors_1_3
hgh1	3.79970647399441e-18	0.727219874102599	0.173	0.008	9.60223823043127e-14	Progenitors_1_3
rps224	3.98497991394573e-18	0.389146458478992	0.94	0.764	1.00704427405322e-13	Progenitors_1_3
rpl2210	4.16722628170765e-18	0.589029364531878	0.913	0.672	1.05309975365034e-13	Progenitors_1_3
layna	4.24005749290641e-18	0.850205888498186	0.173	0.003	1.07150492903238e-13	Progenitors_1_3
rps4x13	4.25763186186216e-18	0.384335090569268	0.933	0.813	1.07594614781119e-13	Progenitors_1_3
mia1	6.21810668043861e-18	0.928615208565498	0.153	0.003	1.57137773921364e-13	Progenitors_1_3
phgdh4	7.88451664452048e-18	0.906780375280535	0.333	0.077	1.99249620123677e-13	Progenitors_1_3
naca9	8.42005935519104e-18	0.425043191523653	0.913	0.725	2.12783319965033e-13	Progenitors_1_3
dennd2da1	9.67898751576687e-18	0.907624827700959	0.2	0.015	2.44597693510945e-13	Progenitors_1_3
ENSAMXG0000000929513	1.03279453146767e-17	0.584473423691761	0.873	0.66	2.60997506047194e-13	Progenitors_1_3
plpp35	1.15168335703553e-17	0.936296989843197	0.24	0.036	2.91041901156449e-13	Progenitors_1_3
rps1313	1.154567870596e-17	0.587640867043076	0.927	0.748	2.91770846578316e-13	Progenitors_1_3
stmn1b17	1.16072296185288e-17	-1.42133888547407	0.573	0.699	2.93326299689841e-13	Progenitors_1_3
masp1	1.95829975592569e-17	0.767884276186096	0.14	0.006	4.9488193131998e-13	Progenitors_1_3
npc215	1.97364731910553e-17	0.361271868509211	0.62	0.238	4.98760414011159e-13	Progenitors_1_3
ccdc3b	1.99768624256366e-17	0.932042936752911	0.167	0.007	5.04835290358262e-13	Progenitors_1_3
ENSAMXG000000286913	2.06997376106948e-17	1.00270088355012	0.287	0.045	5.23103069159867e-13	Progenitors_1_3
aspa2	2.49814120987089e-17	0.944230065105798	0.227	0.032	6.31305265146472e-13	Progenitors_1_3
sypa17	2.52947411055883e-17	-1.79680519332191	0.033	0.393	6.39223402479322e-13	Progenitors_1_3
wfdc24	3.44328050292417e-17	0.776589671777738	0.213	0.037	8.70151415893966e-13	Progenitors_1_3
rpl10a11	4.23231118316356e-17	0.591906289789114	0.887	0.642	1.06954735909726e-12	Progenitors_1_3
nek123	4.47735084100014e-17	0.768355300774633	0.193	0.014	1.13147133102915e-12	Progenitors_1_3
cldn7a2	4.76345931301516e-17	0.954565123004389	0.207	0.019	1.20377380299206e-12	Progenitors_1_3
cfap201	6.68787050635084e-17	1.03701632466326	0.32	0.067	1.69009175565992e-12	Progenitors_1_3
gldc3	6.71590770676142e-17	1.03443844756929	0.24	0.026	1.69717703657568e-12	Progenitors_1_3
tmem97	8.25345498100258e-17	0.663013835536385	0.153	0.01	2.08573060824916e-12	Progenitors_1_3
faub10	8.29473665801209e-17	0.606778942047805	0.887	0.695	2.09616290084624e-12	Progenitors_1_3
ppiab16	8.6211572706143e-17	-0.837827538719816	0.627	0.762	2.17865265385694e-12	Progenitors_1_3
ccdc113	8.71217688907805e-17	0.861290134836443	0.213	0.021	2.20165422163891e-12	Progenitors_1_3
nsfa17	1.07477135033275e-16	-1.66878112307666	0.02	0.366	2.7160546794259e-12	Progenitors_1_3
ENSAMXG0000001590716	1.09144099299926e-16	-1.44481761255585	0.407	0.667	2.75818053340842e-12	Progenitors_1_3
rpl3912	1.14927136975614e-16	0.526458936559199	0.9	0.663	2.90432367851075e-12	Progenitors_1_3
oaz1a16	1.1774690386598e-16	-0.981157107192454	0.44	0.671	2.97558200759717e-12	Progenitors_1_3
dnaaf4	1.18108369942757e-16	0.518249647208113	0.133	0.002	2.9847166168234e-12	Progenitors_1_3
DSC3	1.18109373528099e-16	0.635233426007243	0.133	0.007	2.98474197842858e-12	Progenitors_1_3
cebpd7	1.2583847574471e-16	0.95942422989027	0.26	0.034	3.18006412054457e-12	Progenitors_1_3
atp1b1b17	1.32259473719826e-16	-1.82966232613517	0.073	0.399	3.34232916037372e-12	Progenitors_1_3
hmgb2a16	1.34172441677649e-16	0.642531183154801	0.547	0.202	3.39067177363588e-12	Progenitors_1_3
uchl116	1.75645836888245e-16	-1.31149483421793	0.34	0.598	4.43874594400283e-12	Progenitors_1_3
ucp213	1.87763430548959e-16	0.679335715842646	0.367	0.103	4.74496965340275e-12	Progenitors_1_3
ENSAMXG000000075031	2.21578599695445e-16	1.10992257910333	0.18	0.022	5.59951279290359e-12	Progenitors_1_3
fn1b2	2.33094102469684e-16	0.715447762025788	0.14	0.006	5.89052106351138e-12	Progenitors_1_3
ENSAMXG00000027371	2.65872862310098e-16	0.778680062794088	0.14	0.002	6.71887310343849e-12	Progenitors_1_3
rasgef1ba11	2.85082128556986e-16	1.16773015416815	0.387	0.103	7.2043104707636e-12	Progenitors_1_3
ENSAMXG000000108284	3.46107356956456e-16	0.875595894336663	0.193	0.014	8.74647901764659e-12	Progenitors_1_3
ENSAMXG0000000440417	4.19881254660656e-16	-1.86030756700821	0.14	0.473	1.06108191865294e-11	Progenitors_1_3
sypb16	5.45824615216323e-16	-1.50199932990684	0.033	0.353	1.37935338511317e-11	Progenitors_1_3
ENSAMXG000000181478	5.6314500594969e-16	0.806997024425916	0.213	0.031	1.42312374453546e-11	Progenitors_1_3
ENSAMXG0000000404217	5.77002763873025e-16	-1.71814887033551	0.053	0.38	1.45814368458352e-11	Progenitors_1_3
dap1b10	5.91533913685672e-16	0.554087229113651	0.313	0.084	1.49486535327506e-11	Progenitors_1_3
dnajb13	7.87617835584578e-16	0.768937625680344	0.153	0.006	1.99038903230579e-11	Progenitors_1_3
swap70b3	9.00601058278399e-16	0.714652858588814	0.247	0.038	2.27590893437534e-11	Progenitors_1_3
qpct17	9.83655841369045e-16	-1.50867147246047	0.033	0.361	2.48579667672371e-11	Progenitors_1_3
notch36	1.04348805678649e-15	0.809100169355795	0.2	0.025	2.63699866830514e-11	Progenitors_1_3
cox5b2	1.06053332019755e-15	0.846979400125087	0.167	0.014	2.68007375347122e-11	Progenitors_1_3
tmem3517	1.07637242693461e-15	-1.51936567419228	0.04	0.346	2.72010076010645e-11	Progenitors_1_3
ENSAMXG00000005570	1.10063794912542e-15	0.93567613059022	0.187	0.006	2.78142216123485e-11	Progenitors_1_3
adamts15	1.1226516072062e-15	1.00154576014735	0.16	0.012	2.83705287657078e-11	Progenitors_1_3
sfrp1a3	1.24146859079731e-15	0.777301384962807	0.213	0.021	3.13731527580388e-11	Progenitors_1_3
cish10	1.32395026336707e-15	1.48714204774078	0.38	0.08	3.34575471055493e-11	Progenitors_1_3
rps2312	1.46436052644639e-15	0.64798639034115	0.873	0.564	3.70058548638266e-11	Progenitors_1_3
map1aa17	1.48112795163545e-15	-1.45314100608855	0.047	0.34	3.74295844657794e-11	Progenitors_1_3
s100v29	1.64412255456927e-15	0.778066657516873	0.3	0.064	4.154862107652e-11	Progenitors_1_3
ENSAMXG00000004449	1.78168661257694e-15	0.850339335386342	0.133	0.004	4.50250023864318e-11	Progenitors_1_3
rps168	1.90237340160485e-15	0.6203050521719	0.753	0.491	4.80748782319562e-11	Progenitors_1_3
pcdh2ac16	2.24870417281198e-15	-1.54968518181469	0.053	0.415	5.68270031511316e-11	Progenitors_1_3
rps2113	3.51816173984788e-15	0.556811433651082	0.913	0.67	8.89074653276957e-11	Progenitors_1_3
timp4.17	3.57890906774815e-15	0.968005884066803	0.273	0.049	9.04426110510636e-11	Progenitors_1_3
mfge8a4	3.88356107926296e-15	0.86473908291529	0.253	0.048	9.81414720340543e-11	Progenitors_1_3
catip3	4.20333659698059e-15	0.857727128291314	0.267	0.043	1.06222519142297e-10	Progenitors_1_3
lrrc74b	4.24232255899492e-15	0.776392715248358	0.12	0.001	1.07207733388361e-10	Progenitors_1_3
elovl51	4.56101869187512e-15	0.870500150187253	0.227	0.021	1.15261503362376e-10	Progenitors_1_3
rgmd3	4.61215842283432e-15	0.78233460463354	0.173	0.015	1.16553855503446e-10	Progenitors_1_3
mns11	4.85331908976403e-15	0.927944204669243	0.153	0.006	1.22648226717427e-10	Progenitors_1_3
ENSAMXG0000001444512	5.68359509702777e-15	0.555199385793405	0.887	0.662	1.43630131696989e-10	Progenitors_1_3
ptch12	8.08374094469296e-15	0.703750305636467	0.18	0.024	2.04284217413336e-10	Progenitors_1_3
rhbg3	8.57032024265094e-15	0.734167547909303	0.127	0.011	2.16580562852032e-10	Progenitors_1_3
hhatla	8.91278774378728e-15	0.826708864015878	0.127	0.005	2.25235059073248e-10	Progenitors_1_3
ENSAMXG0000002155117	8.95475036957486e-15	-1.63734829992293	0.02	0.321	2.26295496589526e-10	Progenitors_1_3
megf101	9.63862043753191e-15	0.489871133738042	0.127	0.011	2.43577577076869e-10	Progenitors_1_3
sort1a7	1.01395345765291e-14	0.895138333060081	0.213	0.034	2.56236178283467e-10	Progenitors_1_3
adgrb1b17	1.13789812517305e-14	-2.13516786173938	0.013	0.316	2.87558235212483e-10	Progenitors_1_3
ifngr111	1.28936255328245e-14	0.840898934883911	0.347	0.1	3.25834810840007e-10	Progenitors_1_3
rpl712	1.32421382062271e-14	0.365654596897109	0.92	0.756	3.34642074609566e-10	Progenitors_1_3
RPL3811	1.3687396949272e-14	0.667826209457277	0.867	0.607	3.45894208305053e-10	Progenitors_1_3
SOX93	1.71213759638483e-14	0.812973640374923	0.213	0.026	4.3267429198241e-10	Progenitors_1_3
ENSAMXG000000068722	1.71769872096142e-14	0.682325865891289	0.22	0.026	4.3407964377416e-10	Progenitors_1_3
map1b15	1.72205410766254e-14	-1.54302510106494	0.033	0.338	4.351802935474e-10	Progenitors_1_3
rpl18a9	2.08463536366405e-14	0.429197340006316	0.947	0.775	5.26808202751541e-10	Progenitors_1_3
tmem59l17	2.51383984427671e-14	-1.49750267241413	0.107	0.421	6.35272467047167e-10	Progenitors_1_3
HSP90AB115	2.66058342710483e-14	-0.702417991359455	0.753	0.87	6.72356037863662e-10	Progenitors_1_3
rps911	2.79063550462584e-14	0.52494598324156	0.813	0.54	7.05221498373997e-10	Progenitors_1_3
fosab16	2.88999708389966e-14	0.547412066359374	1	0.866	7.30331163072283e-10	Progenitors_1_3
ptmaa13	2.97791504305983e-14	-0.933419396695063	0.707	0.85	7.5254891053165e-10	Progenitors_1_3
ENSAMXG000000120053	3.47884675689769e-14	0.783622849374011	0.207	0.034	8.79139363935614e-10	Progenitors_1_3
rpsa9	3.55562132241837e-14	0.295658146839884	0.907	0.779	8.98541064388347e-10	Progenitors_1_3
vsnl1a17	3.72007629514425e-14	-1.99720214747717	0.013	0.298	9.40100480545903e-10	Progenitors_1_3
amotl2a1	4.17813875467638e-14	0.80476797455399	0.153	0.008	1.05585744469427e-09	Progenitors_1_3
antxr2b1	4.23250871983932e-14	0.851388611037985	0.167	0.013	1.06959727859059e-09	Progenitors_1_3
si:ch211-212k18.53	4.8156400638826e-14	0.770726406275034	0.173	0.016	1.21696040054377e-09	Progenitors_1_3
zgc:162171	4.99483097977109e-14	0.575340852487834	0.12	0.006	1.26224373689795e-09	Progenitors_1_3
CCDC170	5.19363580815545e-14	0.673700711359051	0.12	0.002	1.31248370507896e-09	Progenitors_1_3
cfap57	5.4002154564097e-14	0.806386254001901	0.12	0.002	1.3646884479893e-09	Progenitors_1_3
zgc:16273017	6.08322874955799e-14	0.481819663824999	0.5	0.196	1.5372927373008e-09	Progenitors_1_3
ywhah17	6.74592870021156e-14	-1.60821296475345	0.06	0.394	1.70476364183046e-09	Progenitors_1_3
rpl2710	7.70805017688326e-14	0.731278173991301	0.78	0.521	1.94790136020017e-09	Progenitors_1_3
si:dkey-27p23.31	8.94908233018062e-14	0.79452292347852	0.127	0.005	2.26152259565994e-09	Progenitors_1_3
ENSAMXG0000000733515	9.05544937120714e-14	-1.0183379399991	0.5	0.676	2.28840261059776e-09	Progenitors_1_3
ENSAMXG00000005827	9.05961214489493e-14	0.766716692827944	0.127	0.004	2.2894545851364e-09	Progenitors_1_3
rps1511	1.10083585239025e-13	0.424894197130781	0.887	0.711	2.78192228257541e-09	Progenitors_1_3
stmn2a17	1.25152020040944e-13	-1.47660139795659	0.06	0.369	3.1627166984547e-09	Progenitors_1_3
vsnl1b17	1.37450793297785e-13	-1.38186015592395	0.04	0.321	3.47351899742834e-09	Progenitors_1_3
zfp36l29	1.44254268752505e-13	0.830615950636584	0.2	0.03	3.64544962564455e-09	Progenitors_1_3
ENSAMXG00000028621	1.49988408534949e-13	0.691027172467555	0.107	0.001	3.7903570720867e-09	Progenitors_1_3
cfap70	1.49988408534949e-13	0.677009565058736	0.107	0.003	3.7903570720867e-09	Progenitors_1_3
si:ch211-253b1.3	1.49988408534949e-13	0.675625356014098	0.107	0	3.7903570720867e-09	Progenitors_1_3
epgn	1.49988408534949e-13	0.650268933737719	0.107	0.001	3.7903570720867e-09	Progenitors_1_3
ENSAMXG0000001801916	1.55377593673817e-13	-1.37618182584336	0.053	0.312	3.92654716973103e-09	Progenitors_1_3
si:ch211-189e2.2	1.64092193216185e-13	0.697383867777928	0.133	0.003	4.1467738147662e-09	Progenitors_1_3
rpl5a11	1.68877447521273e-13	0.496945331475927	0.74	0.436	4.26770197631009e-09	Progenitors_1_3
ccdc302	1.7136047436708e-13	0.71303160770659	0.153	0.012	4.33045054773049e-09	Progenitors_1_3
ENSAMXG000000164833	1.7663144320943e-13	0.959597973437451	0.24	0.024	4.46365320134549e-09	Progenitors_1_3
si:dkey-276j7.117	1.78001444183568e-13	-0.975988694015135	0.213	0.486	4.49827449596294e-09	Progenitors_1_3
lrrc34	1.83515966279811e-13	0.788498602823854	0.147	0.008	4.6376319838571e-09	Progenitors_1_3
mmp22	1.83516891224258e-13	0.813597446726003	0.147	0.008	4.63765535812822e-09	Progenitors_1_3
cetn47	1.87842465257958e-13	0.718223207943604	0.347	0.094	4.74696693953385e-09	Progenitors_1_3
enah1	1.98681221125959e-13	0.713539883325059	0.227	0.046	5.0208731390741e-09	Progenitors_1_3
qki26	2.04361140884766e-13	0.591664912072138	0.267	0.06	5.16441039129892e-09	Progenitors_1_3
ENSAMXG000000184021	2.04426609793261e-13	0.666377989745002	0.153	0.014	5.16606485608551e-09	Progenitors_1_3
rab3b17	2.18413551669021e-13	-1.36016828979074	0.04	0.326	5.51952886422783e-09	Progenitors_1_3
rps258	2.22163688054304e-13	0.545552036237899	0.827	0.601	5.61429856082031e-09	Progenitors_1_3
rpl910	2.25752856501825e-13	0.333080074328768	0.9	0.752	5.70500043665761e-09	Progenitors_1_3
ENSAMXG00000027987	2.29083150016066e-13	0.737009851974956	0.153	0.011	5.789160284056e-09	Progenitors_1_3
si:ch211-214j24.916	2.34931021416991e-13	-1.3514385436896	0.047	0.31	5.93694184222879e-09	Progenitors_1_3
clstn318	2.4500297353148e-13	-1.40768184650374	0.013	0.271	6.19147014411404e-09	Progenitors_1_3
ENSAMXG00000018630	2.51002480719853e-13	0.836305859650153	0.167	0.017	6.34308369027141e-09	Progenitors_1_3
ccdc151	2.97447339873735e-13	0.847009057894691	0.113	0.004	7.51679172594915e-09	Progenitors_1_3
atp6ap216	3.31931753660441e-13	-1.3697380961984	0.093	0.389	8.38824734675299e-09	Progenitors_1_3
atp6v1h16	3.6029395915332e-13	-1.29602802247807	0.067	0.351	9.10498864176355e-09	Progenitors_1_3
tmem176l.211	3.71665860788303e-13	0.753543124374708	0.267	0.056	9.39236796798120e-09	Progenitors_1_3
vamp216	3.92922159303130e-13	-1.43124295406013	0.08	0.381	9.92953588774941e-09	Progenitors_1_3
ENSAMXG0000001298512	4.5901460071635e-13	0.39219440886423	0.88	0.65	1.15997579747029e-08	Progenitors_1_3
ubxn11	6.11473925302968e-13	0.705641400065317	0.12	0.003	1.54525575663313e-08	Progenitors_1_3
zc2hc1c1	6.18947943156143e-13	0.57556551054354	0.12	0.007	1.56414334714989e-08	Progenitors_1_3
syt417	6.37155553054019e-13	-1.32570299254093	0.013	0.276	1.61015579812281e-08	Progenitors_1_3
caly16	6.40068987515767e-13	-1.37606527797209	0.06	0.354	1.61751833835109e-08	Progenitors_1_3
agbl2	6.65712334134459e-13	0.632887661468503	0.12	0.004	1.68232163959119e-08	Progenitors_1_3
ENSAMXG000000248022	6.65712334134459e-13	0.515078021546557	0.12	0.011	1.68232163959119e-08	Progenitors_1_3
ppp3r1a17	8.19647332118856e-13	-1.43021440034957	0.047	0.329	2.07133077299756e-08	Progenitors_1_3
creg115	8.6281039650231e-13	0.534743313705372	0.353	0.142	2.18040815300099e-08	Progenitors_1_3
serpine24	9.74985098083101e-13	0.814334524572241	0.167	0.029	2.4638848413658e-08	Progenitors_1_3
abl11	9.90453475958822e-13	0.629964782063515	0.147	0.011	2.50297497909554e-08	Progenitors_1_3
kcnj10a3	1.089983864361e-12	0.652788530422366	0.14	0.022	2.75449822362668e-08	Progenitors_1_3
fkbp1aa15	1.18245863075971e-12	-1.11650027323965	0.307	0.543	2.98819120579287e-08	Progenitors_1_3
ENSAMXG000000191924	1.23639733863598e-12	0.899849469819752	0.3	0.075	3.124499714467e-08	Progenitors_1_3
proca12	1.33151214634966e-12	0.711175528807257	0.153	0.019	3.36486434504023e-08	Progenitors_1_3
aldh1l11	1.3318783457442e-12	0.599961592067892	0.147	0.016	3.36578976753018e-08	Progenitors_1_3
rpl1213	1.42655121477977e-12	0.447706701859587	0.82	0.6	3.60503757486995e-08	Progenitors_1_3
hbegfa6	1.45325197704334e-12	0.593974423814185	0.227	0.045	3.67251307118622e-08	Progenitors_1_3
ribc1	1.76340217279421e-12	0.717550034843862	0.107	0.002	4.45629363086824e-08	Progenitors_1_3
si:ch211-119e14.22	1.83638391375423e-12	0.815287229644171	0.247	0.046	4.64072578844832e-08	Progenitors_1_3
SMOC1	1.85666928149296e-12	0.6314214021174	0.107	0.006	4.69198894126085e-08	Progenitors_1_3
ak7a	1.880718426896e-12	0.634832904843951	0.107	0.004	4.75276353660887e-08	Progenitors_1_3
cfap161	2.05795127045327e-12	0.634184240442535	0.107	0.003	5.20064865556247e-08	Progenitors_1_3
dynlt11	2.05795127045327e-12	0.494306398250845	0.107	0.004	5.20064865556247e-08	Progenitors_1_3
FAM92B	2.16645324686108e-12	0.618458610823214	0.107	0.004	5.47484400014263e-08	Progenitors_1_3
rac3a17	2.24357804848148e-12	-1.34135200680093	0.02	0.29	5.66974608631756e-08	Progenitors_1_3
gapdhs15	2.52537653084432e-12	-0.889843610501521	0.667	0.746	6.38187903109667e-08	Progenitors_1_3
her96	3.06773456227264e-12	0.876940875596605	0.227	0.035	7.7524720123192e-08	Progenitors_1_3
atp6v1e1b17	3.359787397031e-12	-1.20274764776359	0.153	0.456	8.49051873103704e-08	Progenitors_1_3
cobl	3.53989553659262e-12	0.513894393038007	0.113	0.005	8.9456700105232e-08	Progenitors_1_3
six6b2	3.75371983482104e-12	1.18884746514233	0.253	0.056	9.48602539457625e-08	Progenitors_1_3
tusc314	3.9254198686554e-12	0.941283728845568	0.52	0.248	9.91992855007907e-08	Progenitors_1_3
ENSAMXG0000002022914	4.04554153195845e-12	-0.690305736963813	0.593	0.735	1.02234880054122e-07	Progenitors_1_3
slc15a2	4.57363333186582e-12	0.853402251478229	0.12	0.004	1.15580287929581e-07	Progenitors_1_3
ENSAMXG0000001033017	4.57489079245836e-12	-1.27357072780251	0.013	0.244	1.15612065216215e-07	Progenitors_1_3
cib112	4.71459399516974e-12	0.58987632600377	0.26	0.067	1.19142504851934e-07	Progenitors_1_3
rpl35a11	4.83215460678498e-12	0.602548522751827	0.773	0.465	1.22113379068063e-07	Progenitors_1_3
ENSAMXG000000028781	5.18513272380738e-12	0.638168453746771	0.12	0.004	1.31033489063336e-07	Progenitors_1_3
atp6v1aa17	5.2900733639905e-12	-1.23269154544789	0.1	0.347	1.33685443981404e-07	Progenitors_1_3
hey15	5.65275425850634e-12	0.876910841840706	0.173	0.021	1.42850752866714e-07	Progenitors_1_3
shha1	5.81151168647694e-12	0.743153868742214	0.127	0.01	1.46862711828959e-07	Progenitors_1_3
ENSAMXG00000020100	5.93932184973291e-12	0.724864920326724	0.127	0.007	1.500926024646e-07	Progenitors_1_3
SCMH13	6.07529674047754e-12	0.601158788871023	0.16	0.023	1.53528823928608e-07	Progenitors_1_3
igf2b6	6.26426180492754e-12	0.812939874092042	0.173	0.021	1.58304160072324e-07	Progenitors_1_3
cycsb15	6.42001915563061e-12	-0.896001458864231	0.32	0.543	1.62240304081941e-07	Progenitors_1_3
actl6b	6.47359564652094e-12	0.912339323240073	0.287	0.08	1.63594235583231e-07	Progenitors_1_3
tubb2b15	6.71420812721138e-12	-1.46905283804681	0.093	0.366	1.69674753582759e-07	Progenitors_1_3
ENSAMXG0000001998214	6.92649324033944e-12	0.512907483955522	0.353	0.11	1.75039410676618e-07	Progenitors_1_3
ppp1r9ala4	7.65442906166459e-12	0.53687894009955	0.153	0.013	1.93435076817326e-07	Progenitors_1_3
zgc:5652511	7.85951079109156e-12	0.733964946020847	0.36	0.107	1.98617697201675e-07	Progenitors_1_3
syne1b3	9.26258627375313e-12	0.693751428833044	0.227	0.049	2.34074817724015e-07	Progenitors_1_3
fscn1a16	1.07651105508783e-11	-1.26602142707581	0.02	0.275	2.72045108731245e-07	Progenitors_1_3
rab4117	1.2343342790414e-11	-1.17007173561918	0.08	0.328	3.11928615656552e-07	Progenitors_1_3
si:dkey-261i16.516	1.29983503302431e-11	-1.47459995723737	0.013	0.237	3.28481311195574e-07	Progenitors_1_3
ENSAMXG0000001680214	1.32610006231096e-11	-1.09238423665491	0.34	0.576	3.35118746746603e-07	Progenitors_1_3
icn8	1.41231323698208e-11	0.935662464219432	0.2	0.029	3.56905678117742e-07	Progenitors_1_3
ENSAMXG000000248013	1.42829728566094e-11	0.876870965231561	0.167	0.019	3.60945007059376e-07	Progenitors_1_3
rps2811	1.51516742159423e-11	0.654487476983183	0.8	0.561	3.82897959111079e-07	Progenitors_1_3
zgc:19517310	1.65909547126986e-11	0.659124013271621	0.26	0.058	4.19270016544606e-07	Progenitors_1_3
cox6b116	1.76443931276995e-11	-1.31083688567775	0	0.212	4.45891458730094e-07	Progenitors_1_3
stx1b16	1.76444120616932e-11	-1.25930291971437	0	0.225	4.45891937211048e-07	Progenitors_1_3
cfap451	1.80466354270677e-11	0.917742543623236	0.14	0.008	4.56056523877429e-07	Progenitors_1_3
clec19a	2.03587056837522e-11	0.65270111567336	0.107	0.005	5.14484851334103e-07	Progenitors_1_3
ccdc166	2.11009606483467e-11	0.639423510812584	0.107	0.002	5.3324237654437e-07	Progenitors_1_3
capslb	2.13542173503475e-11	0.740278047877495	0.107	0.002	5.39642426660633e-07	Progenitors_1_3
elavl217	2.30590016265205e-11	-1.3269780759297	0.007	0.233	5.82724030103801e-07	Progenitors_1_3
pdcd6ip2	2.37712563009773e-11	0.669196941068761	0.227	0.058	6.00723417981997e-07	Progenitors_1_3
cabcoco1	2.44348422674435e-11	0.672727228366491	0.113	0.006	6.17492898940564e-07	Progenitors_1_3
tmem107l4	2.57069809690947e-11	0.948483086337893	0.253	0.048	6.49641116069992e-07	Progenitors_1_3
cfl113	2.61024686292199e-11	-0.615210758538393	0.607	0.722	6.59635484729016e-07	Progenitors_1_3
auts2b	2.64240448640586e-11	0.658194384297913	0.133	0.013	6.67762037759624e-07	Progenitors_1_3
basp117	3.01040427520631e-11	-1.2438557018829	0.007	0.238	7.60759264387387e-07	Progenitors_1_3
mycb13	3.11762787270477e-11	0.926843462019527	0.44	0.143	7.87855739711221e-07	Progenitors_1_3
fam49al17	3.16048133151704e-11	-1.37796379401857	0.02	0.272	7.98685237287672e-07	Progenitors_1_3
si:ch211-66i15.4	3.19066280842174e-11	0.573599470976852	0.133	0.014	8.06312398316257e-07	Progenitors_1_3
TMEM2371	5.20436154505361e-11	0.790565486301894	0.18	0.027	1.3151942060505e-06	Progenitors_1_3
ENSAMXG0000000251713	6.04503405244588e-11	0.596106661626165	0.88	0.635	1.5276405553936e-06	Progenitors_1_3
hopx8	6.38925469710029e-11	1.06063112482676	0.227	0.04	1.61462855450421e-06	Progenitors_1_3
ldha16	7.20488490290127e-11	-1.31675367954964	0.02	0.243	1.82074646381218e-06	Progenitors_1_3
clstn117	8.51906182137480e-11	-1.04109378469232	0.307	0.51	2.15285211287963e-06	Progenitors_1_3
ENSAMXG0000001865117	8.60732667086389e-11	-1.11476646214567	0.147	0.399	2.17515752299401e-06	Progenitors_1_3
cfap99	8.9922745775284e-11	0.784901430286488	0.153	0.014	2.2724377084872e-06	Progenitors_1_3
ENSAMXG000000181284	9.34537484055445e-11	0.659961860718692	0.193	0.034	2.36166967595651e-06	Progenitors_1_3
zgc:857774	9.5494698517017e-11	0.617895430582698	0.2	0.06	2.41324652622354e-06	Progenitors_1_3
ywhaz17	9.7791416215993e-11	-1.04248117322218	0.24	0.484	2.47128687919436e-06	Progenitors_1_3
dbi14	1.00212115747906e-10	0.759627092211073	0.633	0.38	2.53246037706533e-06	Progenitors_1_3
kyat34	1.02476802528107e-10	0.659760338944704	0.227	0.057	2.58969127668779e-06	Progenitors_1_3
ENSAMXG00000009977	1.08367453516727e-10	0.776597857275247	0.187	0.021	2.7385539178212e-06	Progenitors_1_3
napab6	1.1847539787707e-10	0.72215985612843	0.187	0.038	2.99399177975144e-06	Progenitors_1_3
mak	1.23825523839918e-10	0.669312364703108	0.107	0.006	3.12919481295857e-06	Progenitors_1_3
sult4a117	1.29057696693371e-10	-1.28977819632129	0	0.231	3.26141705313817e-06	Progenitors_1_3
SAPCD21	1.32235082503914e-10	0.566583918733604	0.113	0.011	3.34171276995642e-06	Progenitors_1_3
tex91	1.33687605289671e-10	0.626079162656529	0.127	0.016	3.37841947327527e-06	Progenitors_1_3
dnah5	1.51816488598189e-10	0.742727979445639	0.113	0.004	3.83655448336482e-06	Progenitors_1_3
dspa3	1.55070341283788e-10	0.50616801628437	0.113	0.011	3.91878259458261e-06	Progenitors_1_3
rpl2914	1.60689614096249e-10	0.512002651701977	0.827	0.569	4.06078723782631e-06	Progenitors_1_3
eef1a1l1 (1 of many)12	1.61989763003643e-10	0.35692963544877	0.9	0.726	4.09364330086507e-06	Progenitors_1_3
rpl13a9	1.63865699773408e-10	0.542433166578206	0.833	0.599	4.14105009897378e-06	Progenitors_1_3
GAS8	1.67004424370943e-10	0.585957558273928	0.113	0.004	4.22036880827809e-06	Progenitors_1_3
ppil6	1.67477679711489e-10	0.604050622009709	0.12	0.009	4.23232844398905e-06	Progenitors_1_3
atp6v1c1b16	1.67646806692132e-10	-1.19542266313196	0.02	0.227	4.23660245191686e-06	Progenitors_1_3
pdlim19	1.84282978560568e-10	0.635713870226798	0.22	0.044	4.6570151512041e-06	Progenitors_1_3
vamp314	1.88167629573603e-10	0.587443989807376	0.307	0.101	4.75518416695451e-06	Progenitors_1_3
pdgfrb5	1.89086995921002e-10	0.594975645153859	0.12	0.012	4.77841747391964e-06	Progenitors_1_3
wasf3b	1.93408089268992e-10	0.572641752959918	0.133	0.01	4.8876158239167e-06	Progenitors_1_3
ENSAMXG000000121508	1.9508188148878e-10	0.864684996404648	0.227	0.041	4.92991422710296e-06	Progenitors_1_3
yjefn317	1.99445453439542e-10	-1.28515221707079	0	0.211	5.04018605387066e-06	Progenitors_1_3
sparc10	2.17827030273957e-10	0.512977751071247	0.207	0.046	5.50470688205316e-06	Progenitors_1_3
ENSAMXG000000003136	2.20520804648245e-10	0.661051058683031	0.153	0.025	5.5727812542658e-06	Progenitors_1_3
ENSAMXG000000028461	2.35475561243991e-10	0.560026853632244	0.18	0.034	5.95070290819689e-06	Progenitors_1_3
pofut12	2.4346913103416e-10	0.528181969909165	0.147	0.024	6.15270841036425e-06	Progenitors_1_3
stmn316	2.50654816680256e-10	-1.231705953323	0.013	0.237	6.33429787232676e-06	Progenitors_1_3
cotl118	2.84796485816039e-10	0.687672472355524	0.46	0.156	7.19709199305712e-06	Progenitors_1_3
rpl2412	2.86536453986111e-10	0.445356029860952	0.887	0.723	7.24106272868302e-06	Progenitors_1_3
ptprnb15	3.31504346634203e-10	-1.11392561726167	0.093	0.306	8.37744634379294e-06	Progenitors_1_3
ENSAMXG00000006883	3.453078856606e-10	0.706255316426293	0.153	0.022	8.72627557852902e-06	Progenitors_1_3
id115	3.46740317747054e-10	0.544997808818539	0.38	0.129	8.76247456978579e-06	Progenitors_1_3
ENSAMXG000000202807	3.76018861517837e-10	0.426090757596503	0.793	0.561	9.50237264941726e-06	Progenitors_1_3
mdka6	4.15395648750169e-10	0.646011949649529	0.167	0.028	1.04974634395655e-05	Progenitors_1_3
espn2	4.16390612462933e-10	0.780152730848427	0.147	0.015	1.05226071675508e-05	Progenitors_1_3
acaa13	5.26991974750114e-10	0.596161178972426	0.187	0.044	1.33176141939101e-05	Progenitors_1_3
tmsb217	5.29805020510957e-10	-1.31887674382683	0.007	0.219	1.33887026733324e-05	Progenitors_1_3
dock83	5.33523505584458e-10	0.577168306411564	0.127	0.021	1.34826725096248e-05	Progenitors_1_3
plxnb1b3	5.59375633722928e-10	0.382753328785323	0.147	0.027	1.41359816398121e-05	Progenitors_1_3
eef1a1a15	6.98097860820538e-10	-0.938482047590341	0.273	0.476	1.76416310407958e-05	Progenitors_1_3
dpy3011	7.38610942832301e-10	0.697253344627319	0.4	0.153	1.86654371363151e-05	Progenitors_1_3
s100a10a3	7.38907938049021e-10	0.672561894565989	0.113	0.009	1.86729425024368e-05	Progenitors_1_3
ENSAMXG00000006881	7.56076743609794e-10	0.60994690745913	0.107	0.008	1.91068153877631e-05	Progenitors_1_3
cblc2	7.92377745286764e-10	0.432108709022781	0.113	0.017	2.00241780011418e-05	Progenitors_1_3
glo14	9.55744345818471e-10	0.716650777352278	0.24	0.062	2.41526153631786e-05	Progenitors_1_3
drc1	9.60919178536505e-10	0.513107540342996	0.107	0.004	2.4283388560796e-05	Progenitors_1_3
camk2n217	1.06241662470236e-09	-1.3451262162388	0.007	0.205	2.68483305228534e-05	Progenitors_1_3
pax6a	1.11062343642749e-09	0.737034548219657	0.113	0.01	2.80665648619591e-05	Progenitors_1_3
rrad16	1.22980280584834e-09	-1.62423627009975	0.067	0.302	3.10783467065933e-05	Progenitors_1_3
txn15	1.24002198022041e-09	0.341528518206244	0.347	0.117	3.133659546215e-05	Progenitors_1_3
atf35	1.50163962467573e-09	0.654294876654324	0.2	0.045	3.79479349551804e-05	Progenitors_1_3
jagn1a16	1.53210078367727e-09	-1.24067206055751	0.02	0.22	3.87177189043083e-05	Progenitors_1_3
zgc:10184016	1.69488572190051e-09	-1.13359921893022	0	0.184	4.28314570781478e-05	Progenitors_1_3
GRIK216	1.69488913565658e-09	-1.19293252141209	0	0.185	4.28315433471775e-05	Progenitors_1_3
atp5f1b12	1.76936961104372e-09	-0.717870418969616	0.527	0.655	4.47137394406858e-05	Progenitors_1_3
ywhabb14	2.17444327301287e-09	-0.724251394525749	0.427	0.592	5.49503559523083e-05	Progenitors_1_3
ptbp1b6	2.67400822084811e-09	0.544157313123725	0.167	0.036	6.75748617490527e-05	Progenitors_1_3
ENSAMXG00000028117	2.87895268400266e-09	0.697069147420456	0.147	0.023	7.27540132774313e-05	Progenitors_1_3
atpv0e216	2.90932196719016e-09	-1.07061911000579	0.053	0.261	7.35214754328625e-05	Progenitors_1_3
atp6v1d17	3.07916768151247e-09	-1.05037967886	0.093	0.317	7.78136464795017e-05	Progenitors_1_3
ENSAMXG0000001617616	3.08925662437885e-09	-1.32460169378561	0.047	0.231	7.80686041546779e-05	Progenitors_1_3
nptna18	3.23632682313506e-09	-1.45663096022758	0.073	0.302	8.17852151474461e-05	Progenitors_1_3
spryd7a17	3.28337920336345e-09	-1.04701011641589	0.093	0.336	8.29742758481978e-05	Progenitors_1_3
ENSAMXG00000001242	3.47318854108038e-09	0.647435054162768	0.167	0.031	8.77709476216422e-05	Progenitors_1_3
ENSAMXG0000000933515	3.4746665464778e-09	-1.03840168862085	0.067	0.282	8.78082982960405e-05	Progenitors_1_3
vkorc14	3.68982511796831e-09	0.739148037650765	0.113	0.017	9.32455705561771e-05	Progenitors_1_3
tmsb4x13	3.70792869676634e-09	-1.24289050661798	0.053	0.273	9.37030660959821e-05	Progenitors_1_3
ENSAMXG0000000681316	3.71690047716541e-09	-0.947294587996576	0.307	0.502	9.3929791958447e-05	Progenitors_1_3
gria3b15	3.91726293658384e-09	-1.30427137504655	0.013	0.217	9.89931516704101e-05	Progenitors_1_3
zgc:1586402	4.14471800733482e-09	0.505569863307418	0.12	0.016	0.000104741168763358	Progenitors_1_3
mlf12	4.2464291116614e-09	0.670692401111407	0.113	0.013	0.000107311510080795	Progenitors_1_3
dnajc5aa17	4.32413318948718e-09	-1.07459716014239	0.067	0.261	0.00010927516983153	Progenitors_1_3
rpl87	4.49633765086539e-09	0.518095040109742	0.573	0.343	0.000113626948775019	Progenitors_1_3
ctsf17	4.61914452639673e-09	-0.959604654357718	0.24	0.448	0.000116730401326572	Progenitors_1_3
ift521	4.62186393222394e-09	0.605445319944929	0.153	0.033	0.000116799123431231	Progenitors_1_3
ptch21	5.21051701888166e-09	0.512969139419203	0.107	0.01	0.000131674975584159	Progenitors_1_3
pfklb3	5.23210707901167e-09	0.605290443968062	0.253	0.079	0.000132220577993704	Progenitors_1_3
ENSAMXG000000000702	5.50326967264527e-09	1.25286174306138	0.187	0.029	0.000139073127897419	Progenitors_1_3
ENSAMXG0000000722516	5.73528971119519e-09	-0.686298375035157	0.487	0.666	0.000144936506291614	Progenitors_1_3
cbx43	5.7560322633286e-09	0.620256464964749	0.247	0.069	0.000145460691326577	Progenitors_1_3
rpl3010	6.13748470339653e-09	0.332137023246437	0.853	0.651	0.000155100375939534	Progenitors_1_3
napgb17	6.36758419217118e-09	-1.03714268371892	0.033	0.234	0.000160915220120358	Progenitors_1_3
map1lc3b12	6.38246529164281e-09	0.469108982748993	0.407	0.205	0.000161291280385105	Progenitors_1_3
si:ch1073-291c23.2 (1 of many).14	7.00720089648292e-09	0.56139900852389	0.133	0.014	0.00017707897385502	Progenitors_1_3
gabra116	7.31713688966e-09	-1.14115015010239	0	0.175	0.000184911366338598	Progenitors_1_3
NDFIP217	7.64591971561544e-09	-1.11124752755284	0.12	0.355	0.000193220037133318	Progenitors_1_3
si:ch211-160j14.27	8.6666715132924e-09	0.50635006073791	0.273	0.097	0.000219015455812412	Progenitors_1_3
ENSAMXG0000000714112	9.08344242064038e-09	0.455151479752131	0.36	0.17	0.000229547673412003	Progenitors_1_3
appb16	1.00942417899758e-08	-0.904769009117177	0.093	0.303	0.000255091584274479	Progenitors_1_3
zgc:1750885	1.04498776315004e-08	0.881878380659416	0.293	0.073	0.000264078857625646	Progenitors_1_3
lrp1aa5	1.07071122812169e-08	0.50186618796423	0.173	0.035	0.000270579434458631	Progenitors_1_3
kirrel3l3	1.08213966783641e-08	0.466825165921946	0.16	0.045	0.000273467515458938	Progenitors_1_3
ENSAMXG0000000936716	1.10386481833102e-08	-1.18443862599621	0.04	0.237	0.000278957678240431	Progenitors_1_3
ENSAMXG0000001867115	1.10461832403024e-08	-1.08976319921615	0.073	0.282	0.000279148096665681	Progenitors_1_3
add3b18	1.10855807403671e-08	-1.33378847946921	0.007	0.177	0.000280143710889816	Progenitors_1_3
enpp63	1.16562480745848e-08	0.60367889639146	0.153	0.024	0.000294565045092832	Progenitors_1_3
mgst3b13	1.17188505097327e-08	0.561247141955525	0.4	0.193	0.000296147071231455	Progenitors_1_3
atic3	1.21044409673576e-08	0.45411043087108	0.167	0.038	0.000305891327686093	Progenitors_1_3
ppiaa18	1.24468732590105e-08	-0.664240959132728	0.833	0.828	0.000314544934128454	Progenitors_1_3
fosaa17	1.45353608144072e-08	-1.21547689537795	0.007	0.184	0.000367323103140884	Progenitors_1_3
pard6b	1.47045116770102e-08	0.467118657217137	0.12	0.015	0.000371597714589726	Progenitors_1_3
dnal4b3	1.51312909735081e-08	0.727300298038509	0.213	0.052	0.000382382854191522	Progenitors_1_3
jpt1a17	1.58915623593225e-08	-0.849711843586935	0.053	0.23	0.000401595672382438	Progenitors_1_3
vwf	1.60797276676409e-08	0.531663386570216	0.113	0.017	0.000406350797888953	Progenitors_1_3
gad1b17	1.69150352600572e-08	-1.33096464141463	0.027	0.178	0.000427459856056905	Progenitors_1_3
nptxrb17	1.72800526824942e-08	-1.08796531548106	0.013	0.192	0.00043668421133931	Progenitors_1_3
il6st10	1.86782896455628e-08	0.419478596374573	0.227	0.087	0.000472019057633018	Progenitors_1_3
mybl1	1.9959514703293e-08	0.445001793827476	0.107	0.013	0.000504396896066917	Progenitors_1_3
chd516	2.03339028056704e-08	-1.1574181317786	0.013	0.214	0.000513858057802096	Progenitors_1_3
scube12	2.14470206721696e-08	0.871010290985744	0.167	0.042	0.000541987659406397	Progenitors_1_3
syt1a15	2.25669245022879e-08	-1.09374357930191	0.007	0.168	0.000570288749097319	Progenitors_1_3
si:dkeyp-69c1.716	2.27018909390077e-08	-1.02606571512435	0.027	0.198	0.000573699485919664	Progenitors_1_3
DAD112	2.39410682581976e-08	0.559993263840041	0.287	0.111	0.000605014735952913	Progenitors_1_3
AP3B214	2.54836663463743e-08	-0.978940528500722	0.013	0.179	0.000643997732239224	Progenitors_1_3
ACTB13	2.62845007110616e-08	-0.808560702081818	0.58	0.77	0.000664235617469238	Progenitors_1_3
ENSAMXG0000002024917	2.68337820417083e-08	-0.837293336883335	0.327	0.512	0.00067811650597601	Progenitors_1_3
plcxd316	3.1148895829479e-08	-1.18044133016696	0.027	0.204	0.000787163746506764	Progenitors_1_3
prrt116	3.42913454774433e-08	-1.09104497249568	0.007	0.189	0.000866576591560469	Progenitors_1_3
pcxa4	3.65539796177992e-08	0.546095480248023	0.187	0.066	0.000923755618921402	Progenitors_1_3
rps2912	3.72404767866635e-08	0.525372576250916	0.74	0.531	0.000941104088875772	Progenitors_1_3
b2ml17	4.03239776453235e-08	-0.509059534740153	0.793	0.562	0.00101902723907497	Progenitors_1_3
psd3l17	4.29459088228342e-08	-1.01828135688031	0.1	0.299	0.00108528606186184	Progenitors_1_3
slc38a212	4.30147276834319e-08	-1.06118346250877	0.027	0.206	0.00108702518328801	Progenitors_1_3
COX5B13	4.59461803496774e-08	-0.680071473031766	0.433	0.565	0.0011611059236167	Progenitors_1_3
aplp115	4.60508178537653e-08	-1.1189206609942	0	0.184	0.0011637502179825	Progenitors_1_3
ndrg1a9	4.66670512976027e-08	0.499251427807374	0.133	0.033	0.00117932305334172	Progenitors_1_3
eno1a14	4.6796669674496e-08	-0.920855822533784	0.273	0.452	0.00118259863934419	Progenitors_1_3
sfxn5b2	4.68071718686559e-08	0.386247669748785	0.12	0.017	0.0011828640402928	Progenitors_1_3
galnt1617	4.71166781003117e-08	-0.917042981608138	0.013	0.176	0.00119068557227298	Progenitors_1_3
elavl417	5.09107226620444e-08	-1.28208602279429	0.013	0.2	0.00128656487239252	Progenitors_1_3
hsd17b72	5.25660756307383e-08	0.518770763718987	0.133	0.031	0.00132839729726439	Progenitors_1_3
aldocb13	5.41717579320233e-08	-0.670376731391786	0.547	0.619	0.00136897449470016	Progenitors_1_3
slc25a131	6.09380691638302e-08	0.403085680922915	0.14	0.032	0.00153996594583915	Progenitors_1_3
necab317	6.58012162339922e-08	-1.02112050106729	0.013	0.18	0.00166286253544922	Progenitors_1_3
rhoub5	7.30180235124133e-08	0.657286068550534	0.2	0.047	0.0018452384721822	Progenitors_1_3
atp2b1a16	7.45052636497702e-08	-1.0262082330443	0.053	0.213	0.00188282251769334	Progenitors_1_3
ENSAMXG0000002732711	7.82799824129271e-08	0.664185047782099	0.3	0.105	0.00197821343555708	Progenitors_1_3
celf3b16	8.05035544229326e-08	-0.891208504229303	0.053	0.191	0.00203440532382193	Progenitors_1_3
tppp218	8.06887903028972e-08	-1.29334737912546	0.04	0.22	0.00203908641974451	Progenitors_1_3
NHLRC317	8.17108276150336e-08	-0.853892792018698	0.053	0.236	0.00206491432465951	Progenitors_1_3
ENSAMXG0000001114017	8.41849698207604e-08	-1.02406352676021	0	0.172	0.00212743837234044	Progenitors_1_3
si:ch211-191d15.212	8.76868875449329e-08	-0.75278508476656	0.413	0.576	0.002215935335148	Progenitors_1_3
ak26	8.89524489793416e-08	0.563687439046899	0.233	0.073	0.00224791733815694	Progenitors_1_3
hmgn314	9.69019454005735e-08	-0.793879666876377	0.193	0.375	0.00244880906221789	Progenitors_1_3
mcl1b6	1.00588234191189e-07	0.572991373240184	0.2	0.046	0.00254196526624553	Progenitors_1_3
sdc23	1.09118944025922e-07	0.539863810246692	0.247	0.082	0.00275754483447908	Progenitors_1_3
marcksl1a17	1.11967383534058e-07	-0.694850215696828	0.68	0.672	0.00282952774928918	Progenitors_1_3
ptprna16	1.14549809432427e-07	-1.03250405282831	0.173	0.339	0.00289478823416687	Progenitors_1_3
prelid3b15	1.14699908773713e-07	-1.09307501344511	0.1	0.253	0.00289858139462051	Progenitors_1_3
fam219ab14	1.19789997445703e-07	-0.833907692124277	0.013	0.173	0.00302721302545037	Progenitors_1_3
plk2b13	1.25526395999949e-07	-1.04431952475733	0	0.156	0.00317217755331472	Progenitors_1_3
ENSAMXG0000002540717	1.26129508771727e-07	-0.741904120495302	0.72	0.67	0.00318741881617031	Progenitors_1_3
cnn3a10	1.26151733709848e-07	0.807191981928563	0.26	0.063	0.00318798046258157	Progenitors_1_3
ano5a3	1.28200889844855e-07	0.457963454041414	0.12	0.02	0.00323976468726933	Progenitors_1_3
btf311	1.29277273751688e-07	0.420814644370386	0.487	0.261	0.0032669659849789	Progenitors_1_3
tcf7l2	1.3904701489771e-07	0.496522471409027	0.193	0.05	0.00351385711348003	Progenitors_1_3
TIMP38	1.42283422917503e-07	0.458031313829244	0.273	0.086	0.00359564438054822	Progenitors_1_3
eif4ebp3l2	1.5001930580709e-07	0.552756161683643	0.153	0.024	0.00379113787705097	Progenitors_1_3
si:ch211-113g11.617	1.53158251302547e-07	-0.933606401292906	0	0.146	0.00387046216866667	Progenitors_1_3
slc32a116	1.58784466368199e-07	-1.05347426980061	0.027	0.168	0.00401264224959077	Progenitors_1_3
grin1b16	1.59319752127148e-07	-1.03409435331021	0.06	0.244	0.00402616945600515	Progenitors_1_3
adh55	1.60316596435852e-07	0.647525837281884	0.28	0.094	0.00405136070853042	Progenitors_1_3
ENSAMXG000000041801	1.63229852353604e-07	0.645056465171863	0.207	0.065	0.00412498159882793	Progenitors_1_3
ENSAMXG000000205986	1.65805712056282e-07	0.521369835245641	0.2	0.07	0.0041900761493743	Progenitors_1_3
nrxn1a17	1.70580996519111e-07	-0.977822061610538	0.04	0.229	0.00431075236303445	Progenitors_1_3
fkbp1ab16	1.72050559553327e-07	-1.50138218090085	0.167	0.378	0.00434788969047213	Progenitors_1_3
fscn1b16	1.85087560382136e-07	-0.977891405578044	0.013	0.168	0.00467734773841695	Progenitors_1_3
ENSAMXG0000001754517	1.86774029428613e-07	-0.914548704554704	0	0.153	0.00471996649769049	Progenitors_1_3
zgc:19467817	1.89210410660163e-07	-0.966421177320504	0.013	0.165	0.00478153628779297	Progenitors_1_3
bckdk4	1.92957761031366e-07	0.652570155747094	0.233	0.081	0.00487623557902364	Progenitors_1_3
ENSAMXG0000000169415	1.98241471026536e-07	-0.981275041238347	0.173	0.401	0.0050097602143116	Progenitors_1_3
uqcrh15	1.9912748941562e-07	-0.881761023599881	0.213	0.393	0.00503215078502213	Progenitors_1_3
UQCRFS113	2.10230056361636e-07	-0.837780671420641	0.16	0.351	0.00531272375431491	Progenitors_1_3
upf3a15	2.2765043121947e-07	-0.976931089547677	0	0.158	0.00575295404734722	Progenitors_1_3
rpl5b9	2.30703997574825e-07	0.498872590611975	0.473	0.264	0.0058301207227134	Progenitors_1_3
si:ch211-195b13.112	2.34255052616804e-07	-1.11704953428082	0.013	0.171	0.00591985943467924	Progenitors_1_3
gpam1	2.36541149638091e-07	0.62229346765077	0.127	0.027	0.00597763139250419	Progenitors_1_3
ENSAMXG0000002529218	2.41687690589594e-07	-1.08579415228706	0.027	0.171	0.00610768962888962	Progenitors_1_3
si:ch211-71m22.16	2.56835018708276e-07	0.526713456242011	0.107	0.017	0.00649047775777684	Progenitors_1_3
itpk1b	2.59649753828382e-07	0.351963156462951	0.127	0.032	0.00656160892899705	Progenitors_1_3
jam3b4	2.61025718191753e-07	0.463495004424609	0.107	0.018	0.00659638092442379	Progenitors_1_3
tspan9b5	2.7348527139976e-07	0.449406513702609	0.167	0.041	0.00691124629354334	Progenitors_1_3
ube2l3a9	2.78400433209115e-07	-0.920228658670478	0.073	0.259	0.00703545734762756	Progenitors_1_3
tmeff1b15	2.86446308216935e-07	-0.886303258463007	0.14	0.33	0.00723878465495017	Progenitors_1_3
itgb51	3.27102039183074e-07	0.307505153410047	0.107	0.025	0.00826619563219546	Progenitors_1_3
map7d2b16	3.55685740465768e-07	-0.932349257280144	0.02	0.201	0.00898853434731042	Progenitors_1_3
sorbs2b1	3.71860476515057e-07	0.502886055340259	0.14	0.027	0.00939728610201201	Progenitors_1_3
ENSAMXG0000001334813	3.78280472729551e-07	-0.837564418300435	0.193	0.375	0.00955952582634849	Progenitors_1_3
ywhae110	3.95434726334086e-07	0.294815774273167	0.52	0.32	0.00999303096918868	Progenitors_1_3
ENSAMXG000000152571	3.97149527396677e-07	0.452517970739943	0.14	0.035	0.0100363657068414	Progenitors_1_3
ENSAMXG0000001776311	4.22281795677352e-07	0.549029709559949	0.247	0.098	0.0106714832585624	Progenitors_1_3
map1ab16	4.44936126856982e-07	-0.780799782928629	0.18	0.341	0.0112439808618028	Progenitors_1_3
ENSAMXG000000093917	4.45293140613799e-07	0.459806076581181	0.153	0.037	0.0112530029564513	Progenitors_1_3
TWSG1 (1 of many)7	4.6639562206007e-07	0.543757320550816	0.167	0.039	0.01178628376508	Progenitors_1_3
rab3ab17	4.99844891915553e-07	-0.754052156789571	0	0.124	0.0126315802635979	Progenitors_1_3
kif1ab17	4.99845356731128e-07	-0.831693908478909	0	0.127	0.0126315920099523	Progenitors_1_3
cd30213	5.07754432792473e-07	0.446981834327199	0.307	0.144	0.0128314622710986	Progenitors_1_3
ctsla11	5.20300424111058e-07	0.487523511750673	0.487	0.274	0.0131485120177105	Progenitors_1_3
ENSAMXG000000139816	5.24735358069575e-07	0.469835286757895	0.113	0.033	0.0132605872337762	Progenitors_1_3
ENSAMXG000000053361	5.4193530481149e-07	0.645536801828264	0.133	0.029	0.0136952470878912	Progenitors_1_3
orai1a2	5.63359172010371e-07	0.64489927858974	0.107	0.014	0.0142366496358741	Progenitors_1_3
TMEM1642	5.76272231814631e-07	0.480801558072303	0.167	0.054	0.0145629755701875	Progenitors_1_3
rps3a10	5.78121573048125e-07	0.28064720381439	0.853	0.699	0.0146097102724992	Progenitors_1_3
ENSAMXG000000274162	5.79574729399961e-07	0.330117257114397	0.147	0.045	0.0146464329866664	Progenitors_1_3
trak1a	6.3446647202609e-07	0.703659942090385	0.133	0.026	0.0160336022145713	Progenitors_1_3
nadka3	6.41382458248855e-07	0.364274652439711	0.113	0.022	0.0162083761024068	Progenitors_1_3
sord5	6.41832560141285e-07	0.478571162120907	0.147	0.053	0.0162197506273304	Progenitors_1_3
dtnbp1b16	6.7080477321633e-07	-0.981119328347216	0.007	0.154	0.0169519074239499	Progenitors_1_3
ndufa4l13	7.02454557072319e-07	0.517608581550076	0.513	0.287	0.0177517291117746	Progenitors_1_3
ENSAMXG0000001903117	7.04398080717951e-07	-1.09400700325493	0.033	0.225	0.0178008438978234	Progenitors_1_3
nme2b.116	7.17189672319693e-07	0.259618594425771	0.787	0.589	0.018124100209191	Progenitors_1_3
prickle2a15	7.38414774967793e-07	-0.734810019249419	0	0.102	0.0186604797782111	Progenitors_1_3
eef1a1b16	7.4822446533773e-07	-0.90587779352381	0.087	0.282	0.0189083804635498	Progenitors_1_3
stmn1a17	7.54775617791885e-07	-1.19468036012162	0.033	0.198	0.0190739346372187	Progenitors_1_3
vat1l17	7.89401057388683e-07	-0.930238001910461	0.027	0.167	0.0199489541212694	Progenitors_1_3
zeb1b4	7.96459581796137e-07	0.453207997986837	0.153	0.039	0.0201273300915702	Progenitors_1_3
rtn4rl2a17	8.11341682740401e-07	-1.79691594829658	0.067	0.208	0.0205034156645327	Progenitors_1_3
sdcbp17	8.36875392838325e-07	-0.953653088212962	0.047	0.202	0.0211486780524173	Progenitors_1_3
txnipa16	8.96824586166052e-07	-1.74971882061973	0	0.141	0.0226636541170023	Progenitors_1_3
si:dkey-92j12.617	8.96825413471655e-07	-0.855387055437623	0	0.129	0.0226636750238422	Progenitors_1_3
vgf17	8.96825413471655e-07	-1.12695747307391	0	0.146	0.0226636750238422	Progenitors_1_3
hspa814	9.78229356241066e-07	-0.731398280626968	0.6	0.735	0.024720834061568	Progenitors_1_3
DNAJA416	9.83099634628901e-07	-0.926407401929985	0.633	0.692	0.024843910866707	Progenitors_1_3
sypl2a3	1.00689997742313e-06	0.433921087044499	0.107	0.015	0.0254453693294598	Progenitors_1_3
tapbp.14	1.06689199544321e-06	0.55039559963762	0.153	0.042	0.0269614276168454	Progenitors_1_3
ENSAMXG000000197191	1.09525589734706e-06	0.471243377080488	0.153	0.041	0.0276782117818575	Progenitors_1_3
si:ch211-222l21.116	1.11572629970371e-06	-0.573723791845335	0.567	0.695	0.0281955193198126	Progenitors_1_3
xbp113	1.12603910392226e-06	-1.09650944360621	0.187	0.363	0.0284561341952195	Progenitors_1_3
atp1b3b17	1.16066884510092e-06	-0.870704049052617	0.04	0.21	0.0293312623845454	Progenitors_1_3
klf11b1	1.28365481377163e-06	0.399896589734022	0.133	0.044	0.0324392407988228	Progenitors_1_3
pclob16	1.34192868534593e-06	-0.723880031021203	0.007	0.113	0.033911879807377	Progenitors_1_3
pkma15	1.36164239728752e-06	-0.799292435577481	0.113	0.304	0.0344100650218528	Progenitors_1_3
dkk3a16	1.38426141150779e-06	-0.859400349120021	0.007	0.141	0.0349816701302135	Progenitors_1_3
ddx3a9	1.41480542197326e-06	0.318394008600379	0.267	0.123	0.0357535478186862	Progenitors_1_3
ENSAMXG0000000160312	1.42819027886474e-06	-0.641716294437303	0.553	0.674	0.0360917965371908	Progenitors_1_3
si:ch73-127m5.116	1.43620696779821e-06	-0.967089799189694	0.027	0.166	0.0362943862832285	Progenitors_1_3
ncam216	1.55207015871145e-06	-0.832966497965941	0.013	0.137	0.039222364980797	Progenitors_1_3
SCD517	1.56108115016637e-06	-0.993553306830034	0.033	0.214	0.0394500817458543	Progenitors_1_3
apip3	1.65534150340489e-06	0.484454564390411	0.2	0.078	0.041832135132545	Progenitors_1_3
plk314	1.77128081535248e-06	-0.967026822033526	0.013	0.156	0.0447620374847726	Progenitors_1_3
fopnl2	1.79040736346217e-06	0.645894705179416	0.187	0.057	0.0452453844820525	Progenitors_1_3
bag316	1.79044143143516e-06	-0.918847758678998	0.387	0.508	0.0452462454137979	Progenitors_1_3
c10h21orf591	1.81250584430015e-06	0.477845298780434	0.133	0.033	0.045803835191309	Progenitors_1_3
cntn1b17	1.8163971585139e-06	-0.779733761189423	0.007	0.131	0.0459021725928048	Progenitors_1_3
h1f0	1.82465981337971e-06	0.394780946209909	0.113	0.021	0.0461109781439186	Progenitors_1_3
zgc:16550814	1.90978413869156e-06	-0.938614106661686	0.007	0.134	0.0482621549688744	Progenitors_1_3
tspan13b16	1.92678081943182e-06	-0.955198342939698	0.007	0.155	0.0486916780878614	Progenitors_1_3
ENSAMXG000000167302	2.05628046872755e-06	0.679801030253342	0.18	0.035	0.051964263725214	Progenitors_1_3
necab116	2.1063911763883e-06	-0.966576203212878	0.013	0.151	0.0532306114185087	Progenitors_1_3
dpcd	2.25572802943777e-06	0.49680753023661	0.12	0.019	0.0570045030319219	Progenitors_1_3
ENSAMXG0000001081717	2.40370193473369e-06	-0.839502047091301	0.033	0.166	0.0607439515926551	Progenitors_1_3
slc25a616	2.50672354353048e-06	-0.943422187896486	0.1	0.291	0.0633474106685588	Progenitors_1_3
atp6v1b217	2.60207607509865e-06	-0.999667646840755	0.027	0.174	0.0657570644938181	Progenitors_1_3
camk2n1a17	2.73780914491427e-06	-0.956925422917792	0.02	0.149	0.0691871749011286	Progenitors_1_3
timp2a15	2.82505766634931e-06	-0.949112328974384	0.08	0.25	0.0713920322863135	Progenitors_1_3
zgc:866094	2.84119895478688e-06	0.502734619308484	0.133	0.025	0.0717999387864191	Progenitors_1_3
dixdc1a17	2.84921357232005e-06	-0.741549528410279	0	0.114	0.0720024761860999	Progenitors_1_3
clasp1a4	2.91291822272493e-06	0.400729830783801	0.233	0.089	0.0736123564064818	Progenitors_1_3
itm2ba15	2.96595841467611e-06	0.442690673076217	0.56	0.382	0.0749527350972799	Progenitors_1_3
hmgb2b (1 of many)11	2.97652226872454e-06	0.584598087544112	0.473	0.292	0.0752196942529377	Progenitors_1_3
calm1b16	3.1644038140417e-06	-0.719576208751476	0.42	0.546	0.0799676487846478	Progenitors_1_3
DYNC1I1 (1 of many)18	3.39982728662081e-06	-0.746885049272778	0.007	0.122	0.0859170353601945	Progenitors_1_3
gsna3	3.42929694643248e-06	0.368125087191085	0.16	0.048	0.0866617631332952	Progenitors_1_3
dnajc615	3.52175591712334e-06	-0.831124237297342	0.007	0.135	0.088998293781624	Progenitors_1_3
CNTN1 (1 of many)1	3.77998297200891e-06	0.558201692008095	0.173	0.049	0.0955239496856372	Progenitors_1_3
nova217	3.87445131440507e-06	-0.781613521653774	0.093	0.232	0.0979112591663305	Progenitors_1_3
tspan5a14	4.17424229123777e-06	0.594808439622806	0.3	0.113	0.10548727694187	Progenitors_1_3
ENSAMXG000000169996	4.25975703365039e-06	0.480140412321384	0.193	0.051	0.107648319997379	Progenitors_1_3
gprc5bb13	4.31442585625697e-06	0.330601449556669	0.253	0.127	0.10902985581347	Progenitors_1_3
olfm1a17	4.39052749108605e-06	-1.01181904486857	0.007	0.151	0.110953020227236	Progenitors_1_3
si:dkey-274m17.31	4.65746387732913e-06	0.440809958979341	0.107	0.027	0.117698769643984	Progenitors_1_3
ttc261	4.68855081787661e-06	0.345494166505163	0.113	0.026	0.11848436771856	Progenitors_1_3
sept617	4.69781157517106e-06	-0.974286729919209	0.02	0.171	0.118718396316148	Progenitors_1_3
pcsk217	4.70937595052262e-06	-1.02365189877241	0.007	0.147	0.119010639645657	Progenitors_1_3
grin1a (1 of many)18	4.75720206821237e-06	-0.803758258717489	0.027	0.156	0.120219253465795	Progenitors_1_3
eif5a8	4.88170218328904e-06	0.304962122761133	0.84	0.686	0.123365495873897	Progenitors_1_3
ENSAMXG0000002784214	4.97071894336314e-06	0.318718283242237	0.293	0.14	0.12561503841773	Progenitors_1_3
id35	5.00141981618612e-06	0.386066729680229	0.193	0.071	0.12639088017484	Progenitors_1_3
ENSAMXG0000000268217	5.02757613849643e-06	-0.834061947153654	0.08	0.232	0.127051876595943	Progenitors_1_3
amph16	5.04622734814092e-06	-0.767684665884322	0	0.121	0.127523211314869	Progenitors_1_3
ENSAMXG0000002748815	5.04623189645376e-06	-0.796818606072882	0	0.114	0.127523326255283	Progenitors_1_3
brd1b	5.12567726835768e-06	0.45210272244416	0.107	0.025	0.129530990248667	Progenitors_1_3
srebf1	5.38883057075294e-06	0.373355514545348	0.133	0.032	0.136181137353498	Progenitors_1_3
ensab17	5.39525565854773e-06	-0.690319354407571	0.033	0.132	0.13634350574716	Progenitors_1_3
arl318	5.94286716412969e-06	-0.720808210505263	0.147	0.3	0.150182196104721	Progenitors_1_3
nrxn3a16	6.04406637556008e-06	-0.855053288095002	0.02	0.136	0.152739601376779	Progenitors_1_3
atp1a3b16	6.09984037014137e-06	-0.902179292518318	0	0.104	0.154149065993843	Progenitors_1_3
PPP3CA16	6.39190955863214e-06	-1.10703583200136	0.067	0.196	0.161529946456193	Progenitors_1_3
syngr3b17	6.39996166542428e-06	-0.81510278953983	0.053	0.205	0.161733431246937	Progenitors_1_3
lsm710	6.50516392385309e-06	0.448694799234165	0.313	0.188	0.164391997519691	Progenitors_1_3
fez117	6.51208013150054e-06	-0.954944876733771	0.06	0.222	0.16456677700315	Progenitors_1_3
nudt1414	6.52888097593376e-06	-0.915767008540175	0.067	0.232	0.164991351142822	Progenitors_1_3
rdh12l2	6.59381513565166e-06	0.429181040082514	0.127	0.037	0.166632302293053	Progenitors_1_3
ENSAMXG0000002161810	6.7289108123598e-06	0.457966259497531	0.447	0.256	0.170046305139144	Progenitors_1_3
ENSAMXG0000001124216	6.76341108503449e-06	-0.771649689634279	0.02	0.138	0.170918161529907	Progenitors_1_3
clta15	6.78197052425772e-06	-0.74285534838306	0.147	0.309	0.171387177118517	Progenitors_1_3
atp6v0b16	7.15616408165646e-06	-0.765725273413819	0.12	0.271	0.18084342250754	Progenitors_1_3
slc6a1a17	7.37011948865557e-06	-0.811400188314062	0	0.121	0.186250289597815	Progenitors_1_3
ENSAMXG000000088442	7.47926728118036e-06	0.320320683544615	0.153	0.062	0.189008563462709	Progenitors_1_3
usp2b15	7.4850173127066e-06	0.498958662870901	0.26	0.1	0.189153872509408	Progenitors_1_3
brinp116	7.81974849468087e-06	-0.872482280343406	0.02	0.157	0.19761286420908	Progenitors_1_3
dctn314	7.85867956298457e-06	-0.635365354194257	0.18	0.347	0.198596691236183	Progenitors_1_3
fnbp1l3	8.81144398492009e-06	0.522657891803006	0.14	0.036	0.222674000942916	Progenitors_1_3
celf3a16	9.03362022441271e-06	-0.879325923246814	0.02	0.157	0.228288616691134	Progenitors_1_3
hint114	9.28063793641912e-06	-0.586033316960203	0.227	0.359	0.234531001291248	Progenitors_1_3
CLIC46	9.49998980716789e-06	0.515585899116225	0.213	0.081	0.24007424241694	Progenitors_1_3
ENSAMXG0000001682415	9.5134273282197e-06	-0.70849002373186	0.02	0.14	0.24041382201144	Progenitors_1_3
atcaya17	9.58807801180533e-06	-0.82549320693712	0.02	0.147	0.242300319436332	Progenitors_1_3
plscr3b5	9.63270755609634e-06	0.384522639403521	0.133	0.054	0.243428152650111	Progenitors_1_3
phactr3b16	9.71193879003293e-06	-1.10439267930864	0.033	0.16	0.245430405162922	Progenitors_1_3
stom10	9.75075715161129e-06	0.520883061934662	0.28	0.144	0.246411383978369	Progenitors_1_3
ENSAMXG0000001444815	1.04357348435034e-05	-0.982985615903558	0.027	0.154	0.263721455230176	Progenitors_1_3
clk4a9	1.04753731510518e-05	0.335645353541604	0.38	0.217	0.264723154900231	Progenitors_1_3
tubb216	1.06792049309093e-05	-0.717599648963457	0.007	0.122	0.26987418780901	Progenitors_1_3
cox5aa15	1.17222639645864e-05	-0.726933491505685	0.267	0.443	0.296233332649064	Progenitors_1_3
rap1b14	1.19527152304067e-05	-0.934386006227369	0.14	0.294	0.302057066587608	Progenitors_1_3
bbs52	1.23369980534173e-05	0.633360416314555	0.147	0.038	0.311768277807909	Progenitors_1_3
abcd3a1	1.25406782059209e-05	0.471646202998309	0.133	0.034	0.316915478941826	Progenitors_1_3
vwc2l16	1.2965693763716e-05	-0.812245313118634	0	0.109	0.327656047102867	Progenitors_1_3
emp117	1.2965693763716e-05	-0.856917817167669	0	0.135	0.327656047102867	Progenitors_1_3
map1sb16	1.29657053086733e-05	-0.720258368009682	0	0.107	0.327656338855483	Progenitors_1_3
pafah1b1b16	1.32592344502558e-05	-0.851518236363045	0.167	0.349	0.335074113792415	Progenitors_1_3
mapre215	1.39853147737652e-05	-0.818557855837722	0.153	0.319	0.35342288964782	Progenitors_1_3
slc31a18	1.43737856827669e-05	0.426459120372177	0.187	0.07	0.363239937989202	Progenitors_1_3
ENSAMXG0000000717616	1.49995051817753e-05	-0.771851754971932	0.067	0.191	0.379052495448643	Progenitors_1_3
skilb3	1.52328039492413e-05	0.493083276735752	0.193	0.077	0.384948188601276	Progenitors_1_3
jam3a1	1.55750833158096e-05	0.495827786126766	0.133	0.041	0.393597930473825	Progenitors_1_3
fam234b17	1.58790885027739e-05	-0.737808123406633	0.013	0.128	0.401280445553599	Progenitors_1_3
sv2a16	1.59446256363844e-05	-0.807789771033459	0.013	0.139	0.402936634457071	Progenitors_1_3
tspan18a15	1.66098361217265e-05	-0.829951488726193	0.04	0.149	0.419747168632151	Progenitors_1_3
stxbp1a17	1.66192493802017e-05	-0.837819580696578	0.02	0.165	0.419985051087077	Progenitors_1_3
TUBB316	1.66284784221991e-05	-0.764545892893733	0.007	0.115	0.420218278207393	Progenitors_1_3
ENSAMXG0000000800113	1.71033452703631e-05	-0.765356889672461	0.2	0.352	0.432218638327346	Progenitors_1_3
AATK16	1.72256986244463e-05	-0.76380024448019	0.007	0.115	0.435310629938383	Progenitors_1_3
myca17	1.73705321671414e-05	-0.981840785019735	0.013	0.122	0.438970718395831	Progenitors_1_3
wdr1314	1.75759929082524e-05	-0.63516966575962	0.02	0.125	0.444162916784448	Progenitors_1_3
reep515	1.77193898663996e-05	-0.697858228777916	0.227	0.358	0.447786701313785	Progenitors_1_3
ENSAMXG0000002452214	1.82210546974864e-05	-0.622276040791812	0.087	0.199	0.460464273260179	Progenitors_1_3
fosl1a13	1.96369865235575e-05	0.672097195683904	0.487	0.225	0.496246286436821	Progenitors_1_3
si:zfos-1324h11.517	2.02078524143507e-05	-0.753982412470537	0.013	0.129	0.510672638363056	Progenitors_1_3
adcyap1b18	2.13705235615516e-05	-2.16625774460202	0.013	0.154	0.540054500923971	Progenitors_1_3
grinaa13	2.15584870874827e-05	-0.863890716465224	0.14	0.289	0.544804527187775	Progenitors_1_3
fam102bb15	2.2095640820395e-05	-0.746273953065251	0.04	0.157	0.558378939172203	Progenitors_1_3
tp53inp1	2.21306885873871e-05	0.522477115936909	0.12	0.02	0.559264631291859	Progenitors_1_3
cpne217	2.33472168859161e-05	-0.863654375652494	0.107	0.245	0.590007517923987	Progenitors_1_3
lypla215	2.3892129373187e-05	-0.548603956361577	0.12	0.23	0.603778001389808	Progenitors_1_3
ENSAMXG0000001777712	2.41439718289639e-05	-0.465326111179564	0.947	0.899	0.610142312089748	Progenitors_1_3
eef2l215	2.48938203267705e-05	-0.69593971543637	0.013	0.124	0.629091733477816	Progenitors_1_3
ppp1r3cb2	2.52683735861057e-05	0.539195876767018	0.107	0.025	0.638557068894476	Progenitors_1_3
fahd2a16	2.70739565988969e-05	0.464399411439599	0.32	0.154	0.684185957210723	Progenitors_1_3
stx48	2.73757908976031e-05	0.376345433052604	0.153	0.063	0.691813611773328	Progenitors_1_3
ENSAMXG0000000767117	2.76908225417236e-05	-0.696765230298949	0.007	0.119	0.699774776451896	Progenitors_1_3
ENSAMXG000000277429	2.77879155730471e-05	0.423456374852671	0.34	0.183	0.702228414446472	Progenitors_1_3
ENSAMXG000000156561	2.79507842637192e-05	0.427110903753182	0.12	0.024	0.706344269128447	Progenitors_1_3
inab17	2.86638965257931e-05	-0.853635980087507	0.007	0.107	0.724365329103318	Progenitors_1_3
hsd11b1la1	2.89065893246715e-05	0.47057548555751	0.133	0.044	0.730498418823774	Progenitors_1_3
scp2a3	2.92445346784953e-05	0.281049977691731	0.12	0.033	0.739038635860254	Progenitors_1_3
si:ch211-220f12.13	2.9853133618248e-05	0.435465873328952	0.153	0.05	0.754418539666746	Progenitors_1_3
sumo3a12	3.00194489972809e-05	-0.556845440855285	0.3	0.451	0.758621495610286	Progenitors_1_3
actb113	3.18660099073636e-05	-0.547983499343565	0.793	0.791	0.805285936368987	Progenitors_1_3
ENSAMXG000000161291	3.26453142798458e-05	0.349220737903927	0.107	0.033	0.824979737165983	Progenitors_1_3
ENSAMXG0000000386314	3.446452384805e-05	-0.679545185389761	0.013	0.121	0.870952982164071	Progenitors_1_3
EIF5AL117	3.44942479392124e-05	-0.762408475113468	0.02	0.138	0.871704139671836	Progenitors_1_3
ENSAMXG000000250379	3.50605686028368e-05	-0.933741148742219	0.093	0.205	0.88601562916229	Progenitors_1_3
MARCKS15	3.57658708912401e-05	0.264628978684306	0.787	0.576	0.903839323292529	Progenitors_1_3
acvr1ba1	3.60380548132908e-05	0.492032433613949	0.14	0.039	0.910717683186673	Progenitors_1_3
slit21	3.79980401708417e-05	0.357385909789258	0.113	0.025	0.960248473157339	Progenitors_1_3
fgf13a16	3.80258191609195e-05	-0.710820427885027	0.027	0.135	0.960950476015596	Progenitors_1_3
dnajb416	3.83738070806315e-05	-0.782096487481238	0.513	0.569	0.96974447873464	Progenitors_1_3
atf215	3.8837757237963e-05	-0.725323692867801	0.187	0.335	0.981468963160564	Progenitors_1_3
ENSAMXG000000008279	3.90537122550341e-05	0.312142878954065	0.42	0.236	0.986926362396968	Progenitors_1_3
eif4a1a14	4.1674435406156e-05	-0.843731072692683	0.353	0.5	1	Progenitors_1_3
hadhaa3	4.26724168180396e-05	0.349842243950497	0.16	0.07	1	Progenitors_1_3
acyp21	4.37228855686295e-05	0.4221745408542	0.12	0.032	1	Progenitors_1_3
lrrc58b2	4.42514478699673e-05	0.528539016364668	0.16	0.043	1	Progenitors_1_3
tubb4b9	4.43749068067134e-05	-0.48449897364478	0.193	0.344	1	Progenitors_1_3
ptp4a116	4.47561692758385e-05	-0.726326917176417	0.147	0.32	1	Progenitors_1_3
ENSAMXG0000000032111	4.51766091900738e-05	0.612476954769192	0.373	0.176	1	Progenitors_1_3
fam107b15	4.57357529684303e-05	-1.01226419590082	0.067	0.195	1	Progenitors_1_3
si:dkeyp-86b9.13	5.02354811527413e-05	-0.55826289124084	0.113	0.04	1	Progenitors_1_3
vat116	5.03827056666275e-05	-0.732175058499641	0.027	0.136	1	Progenitors_1_3
slc40a13	5.03975128201192e-05	0.456530337278578	0.153	0.052	1	Progenitors_1_3
serpina10a16	5.05183654594104e-05	0.508655714699427	0.5	0.316	1	Progenitors_1_3
rab2a15	5.14303309390571e-05	-0.60604910663827	0.347	0.435	1	Progenitors_1_3
elmo116	5.1780761957251e-05	-0.888394477981675	0.047	0.201	1	Progenitors_1_3
msna9	5.18809143828989e-05	0.375706673945906	0.2	0.075	1	Progenitors_1_3
gad1a15	5.41033024834313e-05	-0.895703529643502	0.027	0.131	1	Progenitors_1_3
si:ch1073-140o9.217	5.60996198960928e-05	-0.893265827985956	0.013	0.133	1	Progenitors_1_3
ENSAMXG000000150794	5.73839158676911e-05	0.373681837426224	0.173	0.06	1	Progenitors_1_3
cisd114	5.88085265353041e-05	-0.68504996784726	0.113	0.248	1	Progenitors_1_3
ENSAMXG0000000688416	5.90877565009291e-05	-0.784329220643011	0.013	0.123	1	Progenitors_1_3
si:ch211-220d9.34	6.03387581658373e-05	0.470222353137649	0.133	0.039	1	Progenitors_1_3
si:dkey-46a10.312	6.17407994445406e-05	-0.831785613892451	0.067	0.188	1	Progenitors_1_3
pgam1a12	6.21445178552364e-05	-0.600879094438846	0.193	0.327	1	Progenitors_1_3
r3hdm115	6.44477527300699e-05	-0.92535434871585	0.06	0.174	1	Progenitors_1_3
pgk116	6.49127473324889e-05	-0.664761776782494	0.147	0.292	1	Progenitors_1_3
si:ch211-153j24.317	6.49156703788957e-05	-0.898778779574267	0.047	0.163	1	Progenitors_1_3
si:cabz01080295.11	6.5645029049654e-05	0.467043327201741	0.153	0.055	1	Progenitors_1_3
h2afy212	6.56953697318105e-05	0.450312300604949	0.34	0.184	1	Progenitors_1_3
fgfr24	6.70158239829792e-05	0.298806052308256	0.107	0.021	1	Progenitors_1_3
ndfip116	6.81820200798293e-05	-0.668762630883023	0.293	0.446	1	Progenitors_1_3
zgc:9191011	6.85972856801118e-05	0.396405994244039	0.447	0.273	1	Progenitors_1_3
scg2b16	6.90285742245691e-05	-0.839051260437398	0	0.119	1	Progenitors_1_3
snapc516	6.95763071639346e-05	-0.66677696841384	0.133	0.271	1	Progenitors_1_3
sftpbb14	7.25649913809523e-05	-0.669614712772352	0.04	0.149	1	Progenitors_1_3
ENSAMXG0000001570016	7.28369310543262e-05	-0.592265981461696	0.007	0.108	1	Progenitors_1_3
tmem67	7.41644226115426e-05	0.313210906331779	0.113	0.033	1	Progenitors_1_3
tuba1c17	7.94097050982364e-05	0.284078860603583	0.78	0.547	1	Progenitors_1_3
dusp216	8.53907224875147e-05	-0.403483555672377	0.3	0.151	1	Progenitors_1_3
acot715	8.65391509460202e-05	-0.747080582448212	0.02	0.141	1	Progenitors_1_3
scarb2a9	8.92376674783261e-05	0.268503397354375	0.2	0.09	1	Progenitors_1_3
ENSAMXG0000000803516	8.98879510121753e-05	-0.651586114433465	0.047	0.16	1	Progenitors_1_3
NDUFB815	9.17801027249236e-05	-0.483870852935334	0.18	0.297	1	Progenitors_1_3
ankrd46b16	9.35616978364854e-05	-0.748057489920959	0.053	0.19	1	Progenitors_1_3
dnajc1516	0.000101504941036437	-0.666885986937628	0.033	0.146	1	Progenitors_1_3
ahi12	0.000103356875179741	0.30955579783904	0.127	0.04	1	Progenitors_1_3
acbd716	0.000106432834117964	0.452687512246669	0.467	0.266	1	Progenitors_1_3
camk2g216	0.000106911847199397	-0.799004187720779	0.06	0.164	1	Progenitors_1_3
ndufab1a13	0.000107126591259535	-0.489673936040821	0.24	0.336	1	Progenitors_1_3
ENSAMXG0000000796615	0.000107821133740659	-0.783059989076675	0.053	0.174	1	Progenitors_1_3
zgc:15301816	0.000108430836253308	-0.877426297611817	0.087	0.233	1	Progenitors_1_3
pafah1b215	0.00011229376896486	-0.649377827636939	0.027	0.126	1	Progenitors_1_3
fam49a12	0.00011229376896486	-0.837132522046332	0.027	0.156	1	Progenitors_1_3
ENSAMXG000000045674	0.000114655986573487	0.331729171178927	0.127	0.038	1	Progenitors_1_3
ENSAMXG0000002090916	0.000115932408897929	-0.801973911156355	0.013	0.133	1	Progenitors_1_3
ccl4416	0.000118797360578618	-0.771505541739183	0.02	0.116	1	Progenitors_1_3
ENSAMXG000000177813	0.000121030053388217	0.315284341532633	0.127	0.04	1	Progenitors_1_3
ENSAMXG000000092986	0.000122880590159621	0.362908741674063	0.22	0.089	1	Progenitors_1_3
eci23	0.000123286735089045	0.357625475276072	0.167	0.055	1	Progenitors_1_3
zgc:19498115	0.000123679058252904	-0.654891713547472	0.033	0.133	1	Progenitors_1_3
serinc116	0.000128970699847631	-0.660650728796033	0.347	0.433	1	Progenitors_1_3
si:dkey-40c11.12	0.000131998544175239	0.366802228775055	0.113	0.037	1	Progenitors_1_3
plekhb212	0.000132456790015379	-0.59839093897655	0.133	0.238	1	Progenitors_1_3
hmgb1b14	0.00013399118773417	-0.570961753410098	0.553	0.609	1	Progenitors_1_3
ENSAMXG000000168523	0.000136302508543907	0.363861970310794	0.167	0.069	1	Progenitors_1_3
nedd8l14	0.000138923164097843	-0.471800786760106	0.08	0.169	1	Progenitors_1_3
usp25	0.000139945961650679	0.423986339722314	0.12	0.025	1	Progenitors_1_3
vstm2l16	0.000143230404725949	-0.661103479255736	0.013	0.102	1	Progenitors_1_3
rundc3aa16	0.000144023188727384	-0.647029215177835	0.033	0.136	1	Progenitors_1_3
slc35f117	0.000145554315684818	-0.660537372279755	0.033	0.139	1	Progenitors_1_3
hprt1l14	0.000147192061665451	-0.631671448604293	0.013	0.104	1	Progenitors_1_3
ENSAMXG000000124202	0.000147832419793243	0.329573118877866	0.12	0.039	1	Progenitors_1_3
ccdc28a4	0.000147867385536388	0.378383755114267	0.173	0.068	1	Progenitors_1_3
kidins220b16	0.000152040912819669	-0.514700009135776	0.113	0.194	1	Progenitors_1_3
NPTX117	0.000155678274163667	-1.22773333367122	0.013	0.134	1	Progenitors_1_3
si:ch211-67f13.88	0.000166126251330266	-0.343867791346681	0.2	0.088	1	Progenitors_1_3
ENSAMXG00000008353	0.000166630908031529	0.430744954366712	0.113	0.033	1	Progenitors_1_3
ENSAMXG0000000561616	0.000172493601382958	-0.82945875739348	0	0.111	1	Progenitors_1_3
lhfpl315	0.000174026828143399	-0.60496857196316	0.02	0.108	1	Progenitors_1_3
sptbn115	0.000176883522689987	-0.66567489791642	0.1	0.216	1	Progenitors_1_3
si:dkey-19e4.515	0.000178793505896758	-0.461913489323164	0.2	0.302	1	Progenitors_1_3
si:busm1-266f07.217	0.000181930602726282	-2.57218559932926	0.02	0.133	1	Progenitors_1_3
kcnip1b17	0.000185426103045257	-0.760561231320034	0.013	0.124	1	Progenitors_1_3
ENSAMXG000000110246	0.000187145231134333	0.384091094488937	0.14	0.046	1	Progenitors_1_3
serpinh1b10	0.000190490899771504	0.535481908633498	0.14	0.037	1	Progenitors_1_3
atp6v0d117	0.00019067671424459	-0.654620640699056	0.027	0.134	1	Progenitors_1_3
EIF512	0.000190759864518641	-0.646042478230947	0.16	0.252	1	Progenitors_1_3
tomm20a17	0.000198573516135846	-0.824292971938938	0.1	0.221	1	Progenitors_1_3
lgals3a3	0.000198735411819869	0.287400694872061	0.107	0.039	1	Progenitors_1_3
cbln117	0.000199190999686344	-1.06903900356929	0.013	0.114	1	Progenitors_1_3
rgma2	0.000201972527060411	0.515960222188795	0.207	0.078	1	Progenitors_1_3
bhlhe4015	0.000202259486509425	-0.882295652499754	0.227	0.35	1	Progenitors_1_3
ENSAMXG0000001236615	0.000208878934625293	-0.658140772198166	0.053	0.176	1	Progenitors_1_3
phyhd11	0.000211081421530247	0.38762679584467	0.113	0.039	1	Progenitors_1_3
nptnb15	0.000217217680706233	-0.686140186551423	0.04	0.147	1	Progenitors_1_3
RASD1 (1 of many)17	0.000217697700516859	-1.09925444059456	0.007	0.103	1	Progenitors_1_3
ier3ip116	0.000218041884042542	-0.603693850252558	0.18	0.283	1	Progenitors_1_3
trmt9b13	0.000219568573038751	-0.603727235005331	0.007	0.109	1	Progenitors_1_3
h2afy15	0.000227588726647056	-0.584552060469376	0.053	0.16	1	Progenitors_1_3
nap1l4b9	0.000230655829494516	-0.713293790217369	0.053	0.153	1	Progenitors_1_3
ets213	0.000232007102329735	-0.934684770546421	0.093	0.225	1	Progenitors_1_3
rps73	0.000234585851165665	0.31356139431168	0.147	0.049	1	Progenitors_1_3
PTPRD15	0.000240385344086508	-0.772269099341244	0.047	0.148	1	Progenitors_1_3
grinab10	0.000252654260319894	0.568350451530456	0.247	0.11	1	Progenitors_1_3
rgs816	0.000258640781450335	-0.727183535926833	0.007	0.112	1	Progenitors_1_3
arl13b4	0.00025934453697918	-0.400521346545303	0.127	0.052	1	Progenitors_1_3
si:ch211-234p18.316	0.00026302442103801	-0.533846892446708	0.067	0.157	1	Progenitors_1_3
mras15	0.00026408284651716	-0.684270549932274	0.007	0.102	1	Progenitors_1_3
tctex1d23	0.000265759807932463	0.258908881434883	0.147	0.072	1	Progenitors_1_3
itm2cb18	0.000276064465297312	-1.35473888438079	0.407	0.485	1	Progenitors_1_3
bcap297	0.00027951634326087	0.303388527732389	0.14	0.058	1	Progenitors_1_3
ppme114	0.000283483919500929	-0.666501185266257	0.06	0.195	1	Progenitors_1_3
cybrd14	0.000288324416604703	0.517322077447969	0.127	0.03	1	Progenitors_1_3
gdi112	0.00029435586269508	-0.592384611287198	0.093	0.189	1	Progenitors_1_3
tmem171	0.000295532332435747	0.309491108147234	0.113	0.038	1	Progenitors_1_3
tspan7b15	0.000302595194386768	-0.648017861410918	0.227	0.37	1	Progenitors_1_3
fbxo323	0.000318601671418173	0.295229657741001	0.127	0.046	1	Progenitors_1_3
atp5f1c13	0.000323412158616503	-0.537763309132284	0.347	0.438	1	Progenitors_1_3
hspa510	0.00032423196603959	-0.863470155264328	0.067	0.204	1	Progenitors_1_3
sec61g8	0.000325068148990918	0.38001410604905	0.66	0.508	1	Progenitors_1_3
ywhaba14	0.000328116067286904	-0.728203106075979	0.093	0.208	1	Progenitors_1_3
cadpsb13	0.000334514463770209	-0.828103162611769	0.027	0.141	1	Progenitors_1_3
cby113	0.000342069951458921	0.54037086829245	0.213	0.101	1	Progenitors_1_3
ndfip1l15	0.000352166495583887	-0.70494275094489	0.247	0.35	1	Progenitors_1_3
fdft112	0.000359048593248183	-0.592306972205229	0.027	0.117	1	Progenitors_1_3
idh213	0.000366922150857064	-0.748431691061436	0.067	0.19	1	Progenitors_1_3
tspo8	0.00037132553310862	0.37198573899434	0.153	0.057	1	Progenitors_1_3
chac112	0.000376244365871558	-0.445914960679913	0.093	0.206	1	Progenitors_1_3
sub1b14	0.000376282114923186	-0.466058474435068	0.147	0.226	1	Progenitors_1_3
ENSAMXG0000000872215	0.000379959066462009	-0.566636431539943	0.033	0.129	1	Progenitors_1_3
mdh1aa14	0.000394666950733508	-0.591468288921342	0.24	0.353	1	Progenitors_1_3
rab42a16	0.000398028951708801	-0.666699754762071	0.007	0.104	1	Progenitors_1_3
pcnp14	0.000401557856128531	-0.71881248125726	0.147	0.277	1	Progenitors_1_3
tdh11	0.000404706488164976	-0.674127812887303	0.02	0.115	1	Progenitors_1_3
tpi1b15	0.000414001503078594	-0.628859054459213	0.173	0.294	1	Progenitors_1_3
LASP113	0.000428731726050852	-0.704093080277347	0.073	0.184	1	Progenitors_1_3
hmgb1a16	0.000437410855477001	-0.478763972433613	0.36	0.45	1	Progenitors_1_3
rgs5b17	0.000438117841138483	-1.52422615292627	0.06	0.174	1	Progenitors_1_3
chgb18	0.000446401308379172	-1.8412194442154	0.04	0.142	1	Progenitors_1_3
rad21a7	0.000479841963719142	0.48903567351116	0.147	0.067	1	Progenitors_1_3
dusp613	0.000488928652603797	-0.762383966161904	0.033	0.13	1	Progenitors_1_3
junba2	0.000504823678602267	0.362130738845473	0.113	0.039	1	Progenitors_1_3
rnf79	0.000515099613923423	-0.548508465535409	0.04	0.124	1	Progenitors_1_3
ENSAMXG0000000349516	0.000524117989027756	-0.454381277685921	0.087	0.149	1	Progenitors_1_3
csdc2a16	0.000527626999914564	-0.496694717375005	0.14	0.239	1	Progenitors_1_3
nucks1b15	0.000541621757546525	-0.702736459434013	0.127	0.236	1	Progenitors_1_3
dnajc81	0.000542849643431406	0.39194620745477	0.14	0.063	1	Progenitors_1_3
chka12	0.000558965371067254	0.442624833977179	0.233	0.113	1	Progenitors_1_3
fam96b12	0.000563638000303875	0.345216212499681	0.253	0.143	1	Progenitors_1_3
kif1b15	0.00056368554293105	-0.568344602541063	0.213	0.347	1	Progenitors_1_3
ENSAMXG0000001894617	0.000563811562686032	-0.639884031806533	0.033	0.127	1	Progenitors_1_3
dynll114	0.000565985980287863	-0.568499158181678	0.027	0.111	1	Progenitors_1_3
klf11a1	0.000599288678802571	0.368348288254584	0.167	0.075	1	Progenitors_1_3
pdcl16	0.000601602871563725	-0.514522118905341	0.053	0.157	1	Progenitors_1_3
nfia1	0.000604355102315604	0.318723151565467	0.127	0.046	1	Progenitors_1_3
kif3a16	0.00061377581682671	-0.520532882349973	0.08	0.187	1	Progenitors_1_3
slc25a1a14	0.000618574704344113	-0.649197040486964	0.013	0.11	1	Progenitors_1_3
AP3S116	0.000645464998160727	-0.609415098022739	0.067	0.167	1	Progenitors_1_3
soul39	0.000655815286718752	-0.681517562579573	0.047	0.131	1	Progenitors_1_3
selenot1b10	0.000656272720975	-0.708679222790586	0.013	0.117	1	Progenitors_1_3
skp114	0.000678828950275593	-0.483491161514683	0.507	0.592	1	Progenitors_1_3
fbxo912	0.000680177630699435	-0.616673482733715	0.047	0.167	1	Progenitors_1_3
fundc112	0.000683796471985981	-0.672479438902321	0.067	0.166	1	Progenitors_1_3
fkbp413	0.000705784276715974	-0.689255875176874	0.293	0.385	1	Progenitors_1_3
si:ch211-195b15.815	0.000749724869877275	-0.606204709633787	0.14	0.234	1	Progenitors_1_3
hspa4b14	0.000781145527597791	-0.533672140556209	0.053	0.139	1	Progenitors_1_3
ap2s117	0.00080022214844284	-0.611147815177343	0.147	0.244	1	Progenitors_1_3
ap2b117	0.000812200240119344	-0.763298546367267	0.087	0.188	1	Progenitors_1_3
rasd116	0.000830224495503971	-1.20073812172166	0.073	0.183	1	Progenitors_1_3
ACYP116	0.00085231899522447	-0.547213387716579	0.04	0.135	1	Progenitors_1_3
wdr83os10	0.000854134106366115	0.254296310707194	0.247	0.145	1	Progenitors_1_3
ENSAMXG0000000083310	0.000854207632774199	-0.608221403934728	0.267	0.414	1	Progenitors_1_3
cox4i113	0.000865852747020453	-0.458693277977115	0.487	0.551	1	Progenitors_1_3
hnrnpaba13	0.00087097812823116	-0.635344294049732	0.367	0.504	1	Progenitors_1_3
ndufb513	0.000875605318520933	-0.535838655250369	0.14	0.254	1	Progenitors_1_3
def817	0.000881830503515497	-0.633802121075476	0.04	0.137	1	Progenitors_1_3
ENSAMXG0000002028711	0.000904925676514575	0.441157287248514	0.327	0.209	1	Progenitors_1_3
nr4a314	0.000922969178972027	-0.774265359876928	0.02	0.114	1	Progenitors_1_3
ptprfb3	0.00093743168997548	0.323034034541036	0.133	0.04	1	Progenitors_1_3
cap112	0.000960428423132553	-0.546101222389265	0.127	0.221	1	Progenitors_1_3
agpat311	0.000971794916651778	0.418154782239916	0.247	0.131	1	Progenitors_1_3
actr2b12	0.000995539046873436	-0.480865163342371	0.04	0.117	1	Progenitors_1_3
necap116	0.0010075383866302	-0.538583286238462	0.127	0.232	1	Progenitors_1_3
arf56	0.00102936413010584	-0.496978683433382	0.127	0.226	1	Progenitors_1_3
acsl4a14	0.00104165017012593	-0.449224851704854	0.187	0.28	1	Progenitors_1_3
bcl11aa16	0.00104277311537726	-0.606625613559106	0.027	0.109	1	Progenitors_1_3
cpeb4a14	0.00104902121187198	-0.66618081550938	0.047	0.149	1	Progenitors_1_3
gpx1b11	0.00104947234389152	-0.399547562862387	0.04	0.118	1	Progenitors_1_3
pag115	0.00105595056653835	-0.676168111308462	0.04	0.13	1	Progenitors_1_3
zgc:17156615	0.00105735425450272	-0.72281994492107	0.113	0.22	1	Progenitors_1_3
cbx1a12	0.00106413895792371	-0.597840324708931	0.2	0.303	1	Progenitors_1_3
psmd87	0.00108057759379175	-0.527495956328495	0.093	0.194	1	Progenitors_1_3
ccr9a18	0.0011247472513157	-1.79704321920029	0.007	0.102	1	Progenitors_1_3
mdh212	0.00117336628790416	-0.424321287622679	0.307	0.387	1	Progenitors_1_3
dazap211	0.00118117609344167	0.289588280095513	0.327	0.192	1	Progenitors_1_3
anks1b14	0.00121863484285004	-0.558648741281687	0.04	0.118	1	Progenitors_1_3
dusp516	0.00122521794407762	-0.849462557650481	0.167	0.254	1	Progenitors_1_3
limch1a1	0.00122853812417976	0.363434303317142	0.153	0.055	1	Progenitors_1_3
srgn16	0.00125447770070343	-0.412071338675555	0.167	0.102	1	Progenitors_1_3
rabac112	0.00126883063838078	-0.50281404774953	0.033	0.11	1	Progenitors_1_3
ppp1r1110	0.00127376169596926	-0.59432048471848	0.06	0.143	1	Progenitors_1_3
psmc311	0.00131458196723814	-0.409143383363936	0.04	0.102	1	Progenitors_1_3
rpl7l110	0.00133505073658151	-0.47031635110714	0.053	0.128	1	Progenitors_1_3
zgc:5667611	0.00135157350166281	-0.509441729691261	0.413	0.482	1	Progenitors_1_3
pfn118	0.00138298436678593	-1.28704646238993	0.007	0.108	1	Progenitors_1_3
pcbp212	0.00140742794116134	-0.57569409305399	0.12	0.249	1	Progenitors_1_3
si:dkey-78l4.1413	0.00141617692044723	-0.526194766916505	0.1	0.206	1	Progenitors_1_3
atox113	0.00144512429802565	0.372586646583016	0.54	0.402	1	Progenitors_1_3
tmem30ab15	0.00145355275074714	-0.525016025036558	0.073	0.16	1	Progenitors_1_3
gabarapa14	0.00151855625677764	-0.423522698454362	0.62	0.634	1	Progenitors_1_3
ssb10	0.00154533033770194	0.309215420295693	0.24	0.111	1	Progenitors_1_3
ENSAMXG0000001433314	0.00164364591069071	-0.66480723719828	0.147	0.258	1	Progenitors_1_3
fosb12	0.00168777959202519	-0.582918456060975	0.487	0.544	1	Progenitors_1_3
cd74a17	0.0017497139328388	-2.82509414029477	0.067	0.171	1	Progenitors_1_3
elob.114	0.00176695795799783	-0.439761587002535	0.173	0.266	1	Progenitors_1_3
rcn21	0.00177097428723347	0.435589691502603	0.113	0.026	1	Progenitors_1_3
mdh1ab14	0.00178891440823713	-0.537414732641635	0.047	0.134	1	Progenitors_1_3
ENSAMXG0000000884011	0.00179134514102366	-0.422297498068831	0.18	0.274	1	Progenitors_1_3
spa1717	0.00179994637520534	-0.421058302579292	0.3	0.149	1	Progenitors_1_3
anxa13l15	0.0019271718321054	-0.531381009193225	0.04	0.11	1	Progenitors_1_3
clu17	0.00194398184040054	-0.776753464256477	0.093	0.18	1	Progenitors_1_3
ppp2cb14	0.00198565120045339	-0.579928946232489	0.253	0.352	1	Progenitors_1_3
cct811	0.00198795145520625	-0.491861042681256	0.1	0.209	1	Progenitors_1_3
hmga1b16	0.00200441647234071	-0.507176834007417	0.04	0.147	1	Progenitors_1_3
ETV66	0.00201434891130276	0.334240824911316	0.147	0.054	1	Progenitors_1_3
cahz5	0.00203751165443686	0.321245379017323	0.12	0.032	1	Progenitors_1_3
slc7a8a16	0.00207021139510001	-0.503685356654435	0.053	0.143	1	Progenitors_1_3
ndufa513	0.0021021139874735	-0.457838434406133	0.233	0.327	1	Progenitors_1_3
eef1b213	0.00211017249709887	0.28811121419668	0.32	0.211	1	Progenitors_1_3
spryd7b16	0.00219779276359242	-0.59488455324045	0.047	0.149	1	Progenitors_1_3
eif4a213	0.00222336433297673	-0.64318240454334	0.173	0.293	1	Progenitors_1_3
ncalda17	0.00224611989253712	-0.595075368955143	0.14	0.219	1	Progenitors_1_3
glyr112	0.00230035806455027	-0.731364472624921	0.067	0.169	1	Progenitors_1_3
cebpb11	0.00231281068311629	0.429645808704911	0.153	0.064	1	Progenitors_1_3
serhl2	0.00237611919962189	0.418487968036434	0.113	0.041	1	Progenitors_1_3
ENSAMXG0000000412416	0.00240400162210554	-0.568517228889913	0.06	0.164	1	Progenitors_1_3
plppr114	0.00247798419079135	-0.362112713613114	0.067	0.131	1	Progenitors_1_3
rbx113	0.00248341064448599	-0.552469990932867	0.153	0.24	1	Progenitors_1_3
cyc114	0.00248850923377017	-0.468400390926178	0.147	0.247	1	Progenitors_1_3
trappc213	0.00252206489626299	-0.606177546977872	0.067	0.163	1	Progenitors_1_3
ldb2b14	0.00257970001620974	-0.621658564037145	0.027	0.104	1	Progenitors_1_3
cadm2b16	0.0026560824485719	-0.755265485316894	0.033	0.119	1	Progenitors_1_3
eif3ea12	0.00266832312550593	0.360549577346685	0.26	0.171	1	Progenitors_1_3
mapk315	0.00270388703979183	-0.513410886494853	0.087	0.176	1	Progenitors_1_3
slc17a6a16	0.00271803543674937	-0.867606706389835	0.02	0.119	1	Progenitors_1_3
HSPA1L11	0.00272143673184657	-0.631244781197844	0.213	0.303	1	Progenitors_1_3
c2cd4a2	0.00275614282735834	0.328116125112695	0.16	0.079	1	Progenitors_1_3
ENSAMXG000000204938	0.00276292248409151	-0.420831831189884	0.033	0.108	1	Progenitors_1_3
glud1b12	0.00276470362705257	0.298068903904014	0.227	0.129	1	Progenitors_1_3
ube2na15	0.00277540347457271	-0.43301337185412	0.247	0.338	1	Progenitors_1_3
irf2bp2a16	0.0027974951383155	-0.639510897076361	0.08	0.154	1	Progenitors_1_3
trappc113	0.00281539386050882	-0.50517046349135	0.08	0.161	1	Progenitors_1_3
sept5a16	0.002815928563036	-0.553336298258748	0.04	0.137	1	Progenitors_1_3
PAIP2B13	0.00284959011318226	-0.463342332965009	0.133	0.235	1	Progenitors_1_3
TMED2 (1 of many)10	0.00302496890518235	-0.400424881457118	0.053	0.107	1	Progenitors_1_3
kat6b1	0.00304490945457018	0.415873263010909	0.167	0.07	1	Progenitors_1_3
ENSAMXG0000001555314	0.00317118876964992	-0.498921822344248	0.1	0.194	1	Progenitors_1_3
zgc:10092016	0.00319508984719882	-0.560849848336814	0.027	0.106	1	Progenitors_1_3
ppp6c11	0.00323465002629726	-0.397960775033453	0.113	0.202	1	Progenitors_1_3
ENSAMXG0000001308513	0.00333200787010184	0.435554753121545	0.24	0.122	1	Progenitors_1_3
sugt110	0.00339206766931267	0.289905957126539	0.267	0.167	1	Progenitors_1_3
NR4A113	0.00341449759642426	-0.709083198081538	0.407	0.475	1	Progenitors_1_3
ENSAMXG0000000873811	0.00354509144048766	-0.254803568127388	0.06	0.114	1	Progenitors_1_3
serp19	0.00356708577692078	-0.489751703128694	0.233	0.34	1	Progenitors_1_3
timm23b14	0.00365263584584832	-0.553652855979963	0.06	0.138	1	Progenitors_1_3
cct412	0.00371775545913592	-0.364493290616021	0.213	0.289	1	Progenitors_1_3
eml2	0.00378331783892814	0.269309913506686	0.12	0.039	1	Progenitors_1_3
R3HDM114	0.00378605612225937	-0.645928064064965	0.027	0.102	1	Progenitors_1_3
serpine118	0.0038237108781807	-1.25477955657459	0.027	0.102	1	Progenitors_1_3
dnajc1215	0.00386241731396004	-0.508249848313655	0.073	0.153	1	Progenitors_1_3
si:dkey-67c22.211	0.0038901834601085	-0.530898904376216	0.06	0.128	1	Progenitors_1_3
hsbp1b7	0.00392076911455427	0.356602817010398	0.173	0.089	1	Progenitors_1_3
vps2914	0.00394064521433874	-0.484283029611495	0.12	0.226	1	Progenitors_1_3
capzb12	0.00394831717371887	-0.584971291132859	0.227	0.331	1	Progenitors_1_3
PCDH1014	0.00397793946077742	-0.545497062165645	0.033	0.102	1	Progenitors_1_3
atp5pf15	0.00414357544145562	-0.284016457395061	0.3	0.36	1	Progenitors_1_3
psmc413	0.00425882353865152	-0.465732501954475	0.14	0.208	1	Progenitors_1_3
ACLY2	0.00428730051901268	0.252953132424663	0.153	0.07	1	Progenitors_1_3
ENSAMXG0000000677316	0.00434641206081564	-0.590240005293205	0.213	0.327	1	Progenitors_1_3
tox216	0.00442676556646497	-0.670183342938741	0.073	0.179	1	Progenitors_1_3
commd24	0.00443098282627686	0.252253598961438	0.153	0.089	1	Progenitors_1_3
ap1s23	0.00448441420820144	0.404778178495094	0.167	0.098	1	Progenitors_1_3
ENSAMXG000000023099	0.00448879912924702	-0.498030178972645	0.027	0.112	1	Progenitors_1_3
pfkfb312	0.00456662302754744	0.276989428136848	0.28	0.154	1	Progenitors_1_3
tmem1659	0.00494191076976217	-0.398359973527991	0.033	0.111	1	Progenitors_1_3
fmnl2a6	0.00498624167471458	0.387598114727295	0.12	0.028	1	Progenitors_1_3
napaa3	0.00510336147746942	-0.441012698523992	0.033	0.101	1	Progenitors_1_3
fstl1b14	0.00522048850270296	-0.700261295722961	0.06	0.136	1	Progenitors_1_3
rdh14a12	0.00522382915217581	-0.374928651339906	0.053	0.107	1	Progenitors_1_3
ENSAMXG0000001209615	0.0052686820772386	-0.564797496477114	0.04	0.118	1	Progenitors_1_3
ENSAMXG0000000871215	0.00527006291917371	-0.275989774209685	0.14	0.194	1	Progenitors_1_3
hsp90aa1.212	0.00528185157164905	-0.406507391677575	0.853	0.807	1	Progenitors_1_3
hnrnpabb11	0.00530737132762108	-0.56309399343754	0.333	0.444	1	Progenitors_1_3
pet10012	0.00537120563670947	-0.536268530995276	0.107	0.186	1	Progenitors_1_3
ING114	0.00544857015067071	-0.586819686304814	0.06	0.146	1	Progenitors_1_3
sdha13	0.00557559465122945	-0.401791373552981	0.193	0.272	1	Progenitors_1_3
ENSAMXG0000001216210	0.00558692062074463	-0.522142846029576	0.033	0.114	1	Progenitors_1_3
ndufs713	0.00601469168810591	0.312256208043972	0.453	0.32	1	Progenitors_1_3
hspa912	0.0061355827133544	-0.541905760449252	0.133	0.232	1	Progenitors_1_3
zgc:17234111	0.00620000316075953	-0.499873462486744	0.033	0.102	1	Progenitors_1_3
psmd77	0.00627719412585081	-0.4359179893602	0.073	0.132	1	Progenitors_1_3
slirp13	0.00629328072137294	-0.543536585077045	0.14	0.229	1	Progenitors_1_3
nucks1a13	0.00631884069649449	-0.54878189922292	0.04	0.117	1	Progenitors_1_3
vdac115	0.00633577560203142	-0.492694123161954	0.34	0.387	1	Progenitors_1_3
eif1b13	0.0064106030993307	-0.382164062555709	0.64	0.653	1	Progenitors_1_3
hlfb16	0.0066640820520672	-0.652306685487987	0.08	0.151	1	Progenitors_1_3
NAP1L111	0.00667570458919677	-0.582946329616365	0.18	0.271	1	Progenitors_1_3
DYNC1H114	0.00668203718743042	-0.30635862104827	0.067	0.117	1	Progenitors_1_3
ppp2r1bb11	0.00671480403479225	-0.626966997393207	0.06	0.129	1	Progenitors_1_3
ENSAMXG0000002078513	0.00672883197126616	-0.528752737710775	0.087	0.166	1	Progenitors_1_3
trib215	0.006966033401102	-0.612509913414752	0.06	0.141	1	Progenitors_1_3
hsc7011	0.00701918168183813	-0.626948812548896	0.227	0.326	1	Progenitors_1_3
ENSAMXG0000001560314	0.00712477386699949	-0.412735351453793	0.053	0.109	1	Progenitors_1_3
ypel314	0.00720453873811946	-0.588438074459634	0.127	0.213	1	Progenitors_1_3
slc4a10b15	0.00722439501547235	-0.563002951287295	0.033	0.102	1	Progenitors_1_3
ndrg3b16	0.00725206367198525	-0.403125609135832	0.193	0.246	1	Progenitors_1_3
ddx511	0.00728822101932937	-0.561341696188144	0.093	0.155	1	Progenitors_1_3
si:ch73-362m14.415	0.00735292363822428	-0.479751270307561	0.033	0.108	1	Progenitors_1_3
ndufa1011	0.0075748660157495	-0.584075914019487	0.127	0.222	1	Progenitors_1_3
ndufs8a9	0.00760987952496898	-0.317025069040024	0.053	0.111	1	Progenitors_1_3
arg213	0.00761512722110626	-0.813960319457045	0.127	0.234	1	Progenitors_1_3
ahsa1b11	0.00785433635079261	-0.79450145099834	0.2	0.309	1	Progenitors_1_3
smim714	0.0082726129601169	-0.337790241873842	0.2	0.275	1	Progenitors_1_3
sdf2l112	0.00832732577211414	-0.495397728496278	0.053	0.133	1	Progenitors_1_3
arl166	0.00835062363623734	0.531335224781804	0.133	0.07	1	Progenitors_1_3
ENSAMXG0000001880913	0.00841682802780662	-0.34936931338038	0.08	0.147	1	Progenitors_1_3
ank3b12	0.00846830152669038	-0.50292628106482	0.04	0.121	1	Progenitors_1_3
mat2b15	0.00855945677429353	-0.625244151519088	0.053	0.148	1	Progenitors_1_3
cct512	0.00862424759867536	-0.432957835471211	0.147	0.25	1	Progenitors_1_3
cxcr4b17	0.00874843950900417	-1.9043053355686	0.04	0.131	1	Progenitors_1_3
spcs110	0.00906098214256836	-0.323169188231352	0.06	0.11	1	Progenitors_1_3
ywhaqa17	0.00912801761573704	-0.456842022072701	0.567	0.59	1	Progenitors_1_3
UBL514	0.00913304017038102	-0.413983859578182	0.12	0.198	1	Progenitors_1_3
fyna16	0.00934274142930427	-0.33151724863687	0.047	0.104	1	Progenitors_1_3
ap2m1b14	0.0093579329262708	-0.573144380916217	0.18	0.316	1	Progenitors_1_3
trioa15	0.0095160080390679	-0.496267856951379	0.033	0.107	1	Progenitors_1_3
cox1613	0.00966934414854344	-0.291264375788569	0.06	0.107	1	Progenitors_1_3
ENSAMXG0000000633013	0.00968407298906553	-0.450661561783237	0.053	0.116	1	Progenitors_1_3
eif1axa9	0.00969617819839283	-0.45119823713989	0.113	0.193	1	Progenitors_1_3
flot2a12	0.00970985032398769	0.333322585687726	0.247	0.141	1	Progenitors_1_3
gadd45gip1	0.00978263792631683	0.250958285128917	0.107	0.053	1	Progenitors_1_3
abcf2a10	0.00986569166822676	-0.461128365010533	0.053	0.107	1	Progenitors_1_3
hsd17b12a15	0.00992013084460386	-0.585868256151133	0.06	0.126	1	Progenitors_1_3
ENSAMXG0000001328515	0.00997923442260976	-0.391320024028976	0.167	0.232	1	Progenitors_1_3
kif3cb16	0.0100908025101	-0.511231344748501	0.047	0.112	1	Progenitors_1_3
cadm415	0.0101717804908174	-0.580748687538461	0.12	0.199	1	Progenitors_1_3
ENSAMXG0000001802216	0.0104433632720149	-0.381724072009217	0.12	0.201	1	Progenitors_1_3
lrrc4ba14	0.0104870926841498	-0.386909158744457	0.067	0.115	1	Progenitors_1_3
gtf2a112	0.0105438163203505	-0.535108151463801	0.047	0.117	1	Progenitors_1_3
smdt1b8	0.0106015133794697	-0.449715487364201	0.073	0.142	1	Progenitors_1_3
stx12l14	0.0107712742359962	-0.48866665890897	0.033	0.103	1	Progenitors_1_3
tm2d115	0.0108224445640557	-0.350875948362156	0.047	0.117	1	Progenitors_1_3
ube2e314	0.0112972946977486	-0.553149132280055	0.073	0.167	1	Progenitors_1_3
stx1614	0.0113207062381645	-0.318490067129231	0.04	0.107	1	Progenitors_1_3
mapk8a15	0.0114090532407118	-0.479511948464382	0.04	0.12	1	Progenitors_1_3
ndufs313	0.0115948654317984	-0.387227061292828	0.093	0.17	1	Progenitors_1_3
zfhx415	0.0118221844925883	-0.582823321714109	0.04	0.104	1	Progenitors_1_3
meaf615	0.0122186794458811	-0.399187454711103	0.127	0.192	1	Progenitors_1_3
ENSAMXG0000001279415	0.0127164802291286	-0.420870053325712	0.073	0.123	1	Progenitors_1_3
ddost9	0.0130799752668118	-0.440448933906613	0.107	0.173	1	Progenitors_1_3
stau214	0.0132980284624232	-0.343675656923062	0.06	0.127	1	Progenitors_1_3
cyfip214	0.0133303319384146	-0.387543710994471	0.067	0.146	1	Progenitors_1_3
klf132	0.0133882839711017	0.418895413416155	0.147	0.074	1	Progenitors_1_3
atraid14	0.01355926829349	-0.274816091184334	0.053	0.101	1	Progenitors_1_3
mibp212	0.0136976984467919	-0.554905028830124	0.193	0.286	1	Progenitors_1_3
NARS14	0.0137181890316803	-0.488666564429013	0.047	0.123	1	Progenitors_1_3
cox7b16	0.0139289733610607	-0.389581875163829	0.433	0.488	1	Progenitors_1_3
ptges3a12	0.014486118638361	-0.434931526057371	0.34	0.426	1	Progenitors_1_3
u2surp12	0.0146571341604215	-0.357571782665255	0.067	0.107	1	Progenitors_1_3
ip6k2b15	0.014896874226701	-0.560383475545313	0.093	0.154	1	Progenitors_1_3
rnf19b15	0.0149801111441069	-0.385305885602798	0.1	0.173	1	Progenitors_1_3
trir9	0.0153748268653953	-0.538264973409722	0.053	0.112	1	Progenitors_1_3
sgcb11	0.0155274720703868	-0.565018767866445	0.1	0.172	1	Progenitors_1_3
ENSAMXG0000001190114	0.0155728878425599	-0.428448165939805	0.08	0.149	1	Progenitors_1_3
tsc22d112	0.0160529086705597	-0.414755921936725	0.187	0.257	1	Progenitors_1_3
snx611	0.0160653046986411	-0.548887919102033	0.073	0.164	1	Progenitors_1_3
tpd52l2b8	0.0165411989655385	-0.48498441033202	0.173	0.241	1	Progenitors_1_3
rheb11	0.0165777504383759	-0.576395404995494	0.18	0.274	1	Progenitors_1_3
slc25a3313	0.0168322173690645	0.517850044610461	0.227	0.15	1	Progenitors_1_3
bhlhe4113	0.0171483626948963	-0.742425881693178	0.093	0.163	1	Progenitors_1_3
ENSAMXG0000001809016	0.017204108155793	-0.467872896797707	0.047	0.108	1	Progenitors_1_3
rnd1b17	0.0173800912724913	-0.468015434053335	0.113	0.179	1	Progenitors_1_3
trappc6b14	0.0174888551439658	-0.535636057900535	0.167	0.262	1	Progenitors_1_3
arpc38	0.0176489365063304	-0.364854184057247	0.193	0.252	1	Progenitors_1_3
uqcr1014	0.0176761758210395	-0.48761745502813	0.147	0.233	1	Progenitors_1_3
scrn214	0.0178484310964866	-0.463274245633341	0.08	0.139	1	Progenitors_1_3
ENSAMXG0000000343112	0.0180787898735649	-0.347871000288593	0.093	0.142	1	Progenitors_1_3
chmp4bb15	0.0184887366029434	-0.60557416855636	0.113	0.202	1	Progenitors_1_3
dcaf516	0.0185360791326557	-0.787727586646327	0.04	0.104	1	Progenitors_1_3
cox7a2a15	0.018740503821589	-0.451798343135174	0.393	0.447	1	Progenitors_1_3
atp5mea15	0.0191372508430126	-0.41124321544871	0.273	0.336	1	Progenitors_1_3
ppp1cb (1 of many).115	0.0191800853746574	-0.472135517597203	0.167	0.243	1	Progenitors_1_3
uqcrb14	0.0195597112307937	-0.366233253159232	0.36	0.423	1	Progenitors_1_3
uchl313	0.0197147882050578	-0.337339609857887	0.047	0.106	1	Progenitors_1_3
uqcrc2b14	0.019742056388885	-0.303837290252424	0.127	0.176	1	Progenitors_1_3
lamp214	0.0210254431171776	-0.469738288665775	0.093	0.15	1	Progenitors_1_3
tomm514	0.0211814234549721	-0.469310515293699	0.113	0.179	1	Progenitors_1_3
selenok15	0.0212428836376567	-0.538218990031402	0.233	0.327	1	Progenitors_1_3
sars14	0.0212495045091786	-0.457172725564029	0.047	0.129	1	Progenitors_1_3
ndufb612	0.0213784415554535	-0.463067942638727	0.12	0.17	1	Progenitors_1_3
psmd1311	0.0218303128272208	-0.375520411252997	0.053	0.117	1	Progenitors_1_3
jpt1b12	0.0219025671988042	-0.344462138413833	0.34	0.389	1	Progenitors_1_3
eif4ebp112	0.0220691773991035	-0.483465953113358	0.113	0.182	1	Progenitors_1_3
atp5mc116	0.022351325918256	-0.385108380299967	0.353	0.394	1	Progenitors_1_3
nfu18	0.0224462517672581	-0.345943760837288	0.073	0.115	1	Progenitors_1_3
tmem1082	0.0225126990277529	0.308453638960395	0.113	0.054	1	Progenitors_1_3
actr1015	0.0227674433217096	-0.29386539576369	0.087	0.148	1	Progenitors_1_3
hikeshi13	0.0233198879773491	-0.481670033537647	0.073	0.138	1	Progenitors_1_3
cops816	0.0234353786980934	-0.284222205659691	0.24	0.309	1	Progenitors_1_3
atg315	0.0235496760405552	-0.306803670586192	0.1	0.153	1	Progenitors_1_3
akirin112	0.0236998893471425	-0.418925831833391	0.053	0.112	1	Progenitors_1_3
sccpdha3	0.0237559227974621	0.382530642266707	0.133	0.06	1	Progenitors_1_3
irf2bp2b12	0.024091330975642	-0.3885430482007	0.107	0.167	1	Progenitors_1_3
nat913	0.0243471968155958	-0.442211802552693	0.093	0.155	1	Progenitors_1_3
syap110	0.0247169147437317	-0.493135790153136	0.087	0.155	1	Progenitors_1_3
cope12	0.0247174998227155	-0.361287237101816	0.147	0.223	1	Progenitors_1_3
seta12	0.0253236883862386	-0.420456537588039	0.287	0.361	1	Progenitors_1_3
fth1a15	0.0255117800187706	-0.345278417893903	0.66	0.673	1	Progenitors_1_3
copb28	0.0255985704905602	-0.431001858797233	0.047	0.106	1	Progenitors_1_3
ccng112	0.025649650039707	0.294078626502361	0.52	0.414	1	Progenitors_1_3
timm23a11	0.0260613948065195	-0.435891269930776	0.053	0.105	1	Progenitors_1_3
dctn514	0.0262097302714364	-0.321305523487234	0.127	0.181	1	Progenitors_1_3
trappc312	0.0265637549408245	-0.35869350187012	0.08	0.121	1	Progenitors_1_3
ssr39	0.0267767198055842	-0.262278605203291	0.133	0.175	1	Progenitors_1_3
rybpa15	0.0274749606142895	-0.376841888059229	0.093	0.16	1	Progenitors_1_3
ppp1cb (1 of many)15	0.0279755631969903	-0.513052588885035	0.147	0.251	1	Progenitors_1_3
ENSAMXG0000002035615	0.0287570073545113	-0.482618888203389	0.06	0.133	1	Progenitors_1_3
gtf2b12	0.0288760148149119	-0.345940238087663	0.04	0.111	1	Progenitors_1_3
mrpl5714	0.0292416359409654	-0.284665733946567	0.08	0.13	1	Progenitors_1_3
ENSAMXG000000130323	0.0294783695724359	0.608671884009569	0.12	0.061	1	Progenitors_1_3
ndufv211	0.0295452633366388	-0.297376936198499	0.147	0.217	1	Progenitors_1_3
COX7A2L (1 of many)10	0.0296299632953146	-0.415368728591134	0.093	0.154	1	Progenitors_1_3
hsph110	0.0298520861270216	0.283435603828148	0.26	0.144	1	Progenitors_1_3
wu:fj39g1218	0.0301013123527566	-1.7904210872646	0.067	0.13	1	Progenitors_1_3
hnrnpub13	0.0302492840726872	-0.40039736666468	0.127	0.165	1	Progenitors_1_3
anapc139	0.0310641752005687	-0.372066695839341	0.053	0.103	1	Progenitors_1_3
fam168b17	0.0310721585461196	-0.44344723726801	0.067	0.125	1	Progenitors_1_3
ctnnb117	0.0317757626459399	-0.545366847366653	0.293	0.365	1	Progenitors_1_3
mknk2b15	0.0322464398177237	-0.657837105156407	0.313	0.389	1	Progenitors_1_3
dynlrb111	0.0323418612069881	-0.367372941585926	0.213	0.284	1	Progenitors_1_3
minos114	0.0329916765096175	-0.324743784553867	0.12	0.174	1	Progenitors_1_3
ndufa816	0.0332086371118513	-0.291494834616605	0.153	0.231	1	Progenitors_1_3
ppp3ccb14	0.0343504606032947	-0.428523515612998	0.1	0.16	1	Progenitors_1_3
elovl614	0.0352149453153008	-0.456353991097501	0.06	0.108	1	Progenitors_1_3
stau114	0.0359369285963598	0.271868561995939	0.193	0.125	1	Progenitors_1_3
ENSAMXG0000002599815	0.0366512471770416	-0.388696824794154	0.12	0.184	1	Progenitors_1_3
cmpk10	0.036800412276241	-0.341505943490799	0.073	0.134	1	Progenitors_1_3
ENSAMXG0000000439815	0.0368661451668769	-0.432008406879013	0.047	0.109	1	Progenitors_1_3
eif3i9	0.0376029559098529	-0.329566017094879	0.187	0.274	1	Progenitors_1_3
creb3l3l9	0.0376868460639915	-0.407632738620124	0.113	0.186	1	Progenitors_1_3
cox6a115	0.0382518422596502	-0.265173325982823	0.34	0.346	1	Progenitors_1_3
psma6b9	0.0385509177915977	-0.331534665095766	0.067	0.123	1	Progenitors_1_3
mtdha12	0.0388289101769475	-0.326334142541272	0.08	0.126	1	Progenitors_1_3
eif3ha9	0.0393691787081478	-0.537383004369855	0.193	0.274	1	Progenitors_1_3
ctdspl2a1	0.0394135626083411	0.446583817231281	0.147	0.081	1	Progenitors_1_3
srsf99	0.0397594068694923	-0.364639451318449	0.133	0.193	1	Progenitors_1_3
cbr1l2	0.040484848402786	0.289995249060171	0.153	0.07	1	Progenitors_1_3
zgc:9274411	0.0407784756183214	-0.321265793197437	0.087	0.129	1	Progenitors_1_3
zgc:9190911	0.0407801608132064	-0.435821602946064	0.147	0.218	1	Progenitors_1_3
wdfy31	0.0408490780636472	0.269705297564231	0.153	0.085	1	Progenitors_1_3
prpf3910	0.0412172863317561	-0.427959867699879	0.08	0.116	1	Progenitors_1_3
ube2al10	0.0413295194885019	-0.457692721164936	0.153	0.243	1	Progenitors_1_3
nudt219	0.0415787347838885	0.321095974615273	0.22	0.133	1	Progenitors_1_3
stx6	0.0420026953182257	0.287585871962124	0.107	0.053	1	Progenitors_1_3
ENSAMXG000000139127	0.0421104259488245	-0.434499988992041	0.087	0.135	1	Progenitors_1_3
ARF510	0.042714504562291	-0.359632287455309	0.06	0.112	1	Progenitors_1_3
atp5fa113	0.0433239639282439	-0.349616730184444	0.367	0.408	1	Progenitors_1_3
atrx14	0.0438666208625939	-0.441542948320041	0.113	0.172	1	Progenitors_1_3
zpr111	0.0439038005581274	-0.499634799622226	0.08	0.141	1	Progenitors_1_3
rap2ab15	0.0439311595221492	-0.352939607709514	0.06	0.118	1	Progenitors_1_3
got2a14	0.0443049455884458	-0.254641319875943	0.267	0.295	1	Progenitors_1_3
gpia14	0.0444919878793159	-0.303301963633978	0.24	0.314	1	Progenitors_1_3
mcts111	0.0447204972273237	-0.256956558811541	0.107	0.165	1	Progenitors_1_3
ENSAMXG0000001689515	0.0448667950737208	-0.615141874796543	0.153	0.22	1	Progenitors_1_3
pdhb13	0.044966794029991	-0.448126422182662	0.093	0.179	1	Progenitors_1_3
glrx315	0.0450877350867599	-0.311108493219102	0.08	0.119	1	Progenitors_1_3
ap3d113	0.0451217938829998	-0.498850959003408	0.073	0.149	1	Progenitors_1_3
rgs417	0.0452188403952993	-1.18014316721151	0.113	0.171	1	Progenitors_1_3
birc212	0.0453511490003049	-0.519058908546266	0.06	0.126	1	Progenitors_1_3
txndc912	0.0454225554402718	0.253287542139306	0.213	0.162	1	Progenitors_1_3
chd317	0.0455481398851927	-0.569437241247225	0.073	0.144	1	Progenitors_1_3
ENSAMXG0000000856218	0.0456634811753025	-0.761124914758467	0.26	0.3	1	Progenitors_1_3
ndufv113	0.0457304317485936	-0.251959486607096	0.16	0.199	1	Progenitors_1_3
ncl9	0.0459537152813452	-0.461578368807607	0.147	0.205	1	Progenitors_1_3
sgta12	0.0472393299683053	-0.383958399125705	0.12	0.191	1	Progenitors_1_3
ENSAMXG0000001020113	0.0475222285444026	-0.471577382139633	0.12	0.174	1	Progenitors_1_3
fam76b16	0.0476966926290007	-0.509594184311219	0.147	0.201	1	Progenitors_1_3
gtf2f2a8	0.0480670584420616	-0.268321210771217	0.093	0.121	1	Progenitors_1_3
zgc:7705613	0.0484559816642516	-0.405081898656773	0.1	0.167	1	Progenitors_1_3
tor3a2	0.0486046790196451	0.256511416770958	0.127	0.076	1	Progenitors_1_3
srsf5b12	0.0490253312878852	-0.301788066495362	0.213	0.261	1	Progenitors_1_3
hsdl2 (1 of many).11	0.0491038604304013	0.312009115591631	0.107	0.049	1	Progenitors_1_3
ENSAMXG0000001115618	0.0501967140593782	-0.583887615608529	0.393	0.455	1	Progenitors_1_3
cdipt13	0.0506328000902771	-0.432008879650426	0.113	0.198	1	Progenitors_1_3
vdac23	0.0509366192987064	-0.444677272921973	0.253	0.316	1	Progenitors_1_3
clasp216	0.0510255705681698	-0.426701609288681	0.093	0.109	1	Progenitors_1_3
ENSAMXG000000013075	0.0516313009085922	0.276144867659704	0.12	0.055	1	Progenitors_1_3
snx49	0.0523380020963166	-0.337068634624402	0.067	0.106	1	Progenitors_1_3
eif2s211	0.0526070069494909	-0.37445098249391	0.12	0.193	1	Progenitors_1_3
ddx3b14	0.05291148133382	-0.60902172176478	0.067	0.136	1	Progenitors_1_3
ENSAMXG0000000958712	0.0531440464315049	-0.284774369335992	0.14	0.184	1	Progenitors_1_3
sdhb13	0.0538692714929348	-0.38341006769131	0.12	0.185	1	Progenitors_1_3
ndufs415	0.0554281004614508	-0.291488244144614	0.24	0.281	1	Progenitors_1_3
sec6211	0.0557068604878151	-0.355964015054986	0.053	0.119	1	Progenitors_1_3
bmi1b14	0.0560980539383236	-0.487485916690193	0.06	0.109	1	Progenitors_1_3
ldb1a13	0.0561480256117594	-0.368816909432034	0.06	0.105	1	Progenitors_1_3
csnk2a113	0.0569608052645833	-0.33114689514085	0.087	0.139	1	Progenitors_1_3
rab5c11	0.0570710865051134	-0.281099686802409	0.173	0.213	1	Progenitors_1_3
psmc67	0.0573468462491424	-0.401660279540404	0.093	0.151	1	Progenitors_1_3
ggcta14	0.0614203427999825	-0.429990042640967	0.047	0.104	1	Progenitors_1_3
dhx1510	0.0621637783683065	-0.278837794930318	0.06	0.106	1	Progenitors_1_3
pde6d18	0.0628679119896492	-0.408913230771478	0.26	0.162	1	Progenitors_1_3
ginm112	0.06340948314242	-0.334725524688074	0.287	0.316	1	Progenitors_1_3
cadm314	0.063617126832155	-0.347531529794634	0.053	0.103	1	Progenitors_1_3
pabpn113	0.0637471167960061	-0.347676425125339	0.133	0.195	1	Progenitors_1_3
VMP117	0.0641490422875237	-1.02872693172807	0.12	0.14	1	Progenitors_1_3
paip2b13	0.0645582759453597	-0.310736750931851	0.253	0.309	1	Progenitors_1_3
rbbp412	0.0653718876440573	-0.358465277766114	0.08	0.134	1	Progenitors_1_3
calr3a9	0.0665873184282855	-0.368215446476723	0.133	0.197	1	Progenitors_1_3
pitpnbl15	0.0669297506305422	-0.287623261594801	0.187	0.232	1	Progenitors_1_3
si:rp71-45k5.49	0.0693110420645742	-0.264162634673174	0.127	0.158	1	Progenitors_1_3
GHITM11	0.0696711908085256	-0.304517097696627	0.22	0.263	1	Progenitors_1_3
ENSAMXG0000001410312	0.0697594189719507	-0.355412039363004	0.08	0.131	1	Progenitors_1_3
stip113	0.0713729417114545	-0.474095459864033	0.087	0.144	1	Progenitors_1_3
cspg5a15	0.0715761237560606	-0.337393824561593	0.26	0.302	1	Progenitors_1_3
apbb112	0.0722370682608089	-0.269929414903975	0.12	0.168	1	Progenitors_1_3
rab1015	0.0722809908384133	-0.372834251693198	0.1	0.156	1	Progenitors_1_3
isca216	0.0723385132208508	-0.423159025076666	0.12	0.164	1	Progenitors_1_3
fosl213	0.0726876138101199	-0.374382824408593	0.287	0.34	1	Progenitors_1_3
slc20a215	0.0731008507122676	-0.32543719410063	0.153	0.193	1	Progenitors_1_3
dusp117	0.0733361174798292	-0.86579561822356	0.1	0.14	1	Progenitors_1_3
cript11	0.0736095630182569	-0.557358536966987	0.087	0.156	1	Progenitors_1_3
DPYSL2 (1 of many)17	0.0740389648994559	-0.45050368320027	0.147	0.233	1	Progenitors_1_3
ndufa215	0.0749541952770617	-0.259262945939648	0.333	0.362	1	Progenitors_1_3
DDX5 (1 of many)14	0.0763668109961059	-0.411775183294692	0.133	0.203	1	Progenitors_1_3
pfdn510	0.0769190153298678	-0.376225652280722	0.207	0.259	1	Progenitors_1_3
bbs71	0.07769939982542	0.407001259263421	0.107	0.041	1	Progenitors_1_3
calr15	0.0777758935698622	-0.326680281803432	0.173	0.219	1	Progenitors_1_3
SDC310	0.0779747439662979	-0.446139609416332	0.067	0.113	1	Progenitors_1_3
fbxl3b12	0.0783207780559589	-0.424570490632856	0.087	0.116	1	Progenitors_1_3
commd313	0.0784548725325208	-0.399479924300577	0.067	0.106	1	Progenitors_1_3
nudt3b13	0.0785303493280207	-0.352227981846388	0.067	0.12	1	Progenitors_1_3
pdcd4b14	0.0802232059723346	-0.549032799933912	0.08	0.136	1	Progenitors_1_3
PSMC110	0.0813753796316879	-0.290791145165647	0.06	0.11	1	Progenitors_1_3
lsm513	0.0824898294440228	-0.371355993395716	0.16	0.207	1	Progenitors_1_3
ENSAMXG0000002895411	0.0830306376170636	-0.390407800537631	0.073	0.121	1	Progenitors_1_3
zgc:17171914	0.0844136349528239	-0.495118684455311	0.1	0.152	1	Progenitors_1_3
pgm12	0.0844326928350348	0.321950017977493	0.127	0.062	1	Progenitors_1_3
ENSAMXG0000001677113	0.0846674765072464	-0.466375686729246	0.207	0.254	1	Progenitors_1_3
pebp1 (1 of many)14	0.0847972266821131	-0.341408767061695	0.273	0.327	1	Progenitors_1_3
pfdn613	0.0857490412600992	-0.314317237637436	0.12	0.161	1	Progenitors_1_3
hdac112	0.0887117791078313	-0.321002186436473	0.053	0.102	1	Progenitors_1_3
zgc:17506612	0.0896404434719791	-0.335203844376315	0.067	0.111	1	Progenitors_1_3
ccnc13	0.0897858354222573	-0.305598829025043	0.08	0.128	1	Progenitors_1_3
ctsba12	0.0915721966156245	-0.395615966621246	0.187	0.217	1	Progenitors_1_3
ENSAMXG0000000819813	0.0919774041830632	-0.403698182895044	0.12	0.173	1	Progenitors_1_3
rbm4.113	0.0932151060986068	-0.328603721956793	0.073	0.114	1	Progenitors_1_3
mrpl3213	0.0940683378202822	-0.288966218762544	0.08	0.116	1	Progenitors_1_3
wtap10	0.0993134584455184	-0.258882172692178	0.087	0.113	1	Progenitors_1_3
polr2j11	0.101815085355362	-0.294783087787943	0.087	0.116	1	Progenitors_1_3
hadh2	0.102456245185427	0.266261269961726	0.127	0.078	1	Progenitors_1_3
snx310	0.102549922446659	-0.364636622283931	0.073	0.124	1	Progenitors_1_3
eno1b15	0.103147087307822	-0.384312363351215	0.1	0.149	1	Progenitors_1_3
ndufa614	0.108724702564269	-0.344754097012189	0.293	0.319	1	Progenitors_1_3
klf2a17	0.109065023020108	-0.330723607967348	0.1	0.118	1	Progenitors_1_3
snapin13	0.109345272147151	-0.367238197934884	0.107	0.139	1	Progenitors_1_3
sybl19	0.109467243187484	-0.325215991824426	0.08	0.106	1	Progenitors_1_3
phf20b11	0.110574932565574	-0.362632025147817	0.053	0.104	1	Progenitors_1_3
hp1bp311	0.112117319571342	-0.36858508728907	0.14	0.199	1	Progenitors_1_3
tmem230b9	0.117054127840592	-0.250441418536536	0.093	0.154	1	Progenitors_1_3
ENSAMXG0000000837310	0.122814219410585	-0.401955786810397	0.107	0.15	1	Progenitors_1_3
mob1ba2	0.123490977656616	0.27524204953049	0.107	0.045	1	Progenitors_1_3
epb41a15	0.128767355423466	-0.400833911400763	0.087	0.125	1	Progenitors_1_3
hnrnpa1b11	0.131202164540361	-0.406789158708636	0.173	0.211	1	Progenitors_1_3
zgc:7784911	0.132222100724764	-0.304697187730927	0.073	0.133	1	Progenitors_1_3
coq713	0.134957892451835	-0.364451749819277	0.06	0.11	1	Progenitors_1_3
btf3l411	0.136509707097554	-0.428854875314891	0.193	0.233	1	Progenitors_1_3
COPS68	0.136533546765448	-0.258335646490038	0.153	0.201	1	Progenitors_1_3
zgc:12310514	0.137668544419936	-0.331297460763285	0.113	0.155	1	Progenitors_1_3
hspd114	0.140674767127998	-0.351002608748538	0.113	0.15	1	Progenitors_1_3
si:ch211-120g10.116	0.144677711867894	-0.280860247009416	0.133	0.16	1	Progenitors_1_3
nr1d4b11	0.147451091827414	-0.310736380791592	0.093	0.12	1	Progenitors_1_3
tnrc515	0.153045876104607	-0.337104260866895	0.093	0.138	1	Progenitors_1_3
chchd213	0.158589384345509	-0.261854003425902	0.133	0.163	1	Progenitors_1_3
rnf108	0.16130702083101	-0.347176587836318	0.133	0.176	1	Progenitors_1_3
zc2hc1a13	0.162072790854549	-0.35509632593114	0.08	0.108	1	Progenitors_1_3
prdx212	0.163745850036254	-0.288882112129204	0.267	0.321	1	Progenitors_1_3
csnk1e16	0.165278046503889	-0.352704611944891	0.073	0.108	1	Progenitors_1_3
ENSAMXG0000001383514	0.165785878305703	-0.289579179575759	0.107	0.141	1	Progenitors_1_3
egr112	0.166864231916156	-0.268205414133752	0.24	0.272	1	Progenitors_1_3
btg112	0.16693840544159	-0.411008868180838	0.3	0.352	1	Progenitors_1_3
tcp19	0.168870581450972	-0.279796638950429	0.213	0.249	1	Progenitors_1_3
prdx116	0.174365333289804	-1.2670820843552	0.347	0.349	1	Progenitors_1_3
ppp4ca10	0.175791943049592	-0.289014188752156	0.12	0.178	1	Progenitors_1_3
tomm2212	0.176242912815814	-0.4354074739193	0.127	0.198	1	Progenitors_1_3
CCT211	0.179386781078102	-0.27571444170911	0.147	0.191	1	Progenitors_1_3
phb2b14	0.180090989666538	-0.270468414153415	0.093	0.125	1	Progenitors_1_3
cd9a17	0.182643645119374	-0.48291626850034	0.24	0.311	1	Progenitors_1_3
cnbpb11	0.182965026879852	-0.299893499149217	0.14	0.163	1	Progenitors_1_3
golga78	0.184437284607941	-0.399295873370416	0.16	0.216	1	Progenitors_1_3
ube2v112	0.188390154942896	-0.266198196125349	0.28	0.325	1	Progenitors_1_3
atp5f1d15	0.192412912983968	-0.31011493850665	0.293	0.326	1	Progenitors_1_3
uxt8	0.193123835666689	-0.259645990992634	0.08	0.101	1	Progenitors_1_3
fis111	0.196598836609056	-0.310598757893544	0.107	0.17	1	Progenitors_1_3
cops914	0.198525612170954	-0.334670579130829	0.14	0.183	1	Progenitors_1_3
sap1812	0.199602259767463	-0.389078766424096	0.107	0.14	1	Progenitors_1_3
csde112	0.200440886258581	-0.392802611573632	0.28	0.319	1	Progenitors_1_3
ap1m112	0.205131497174813	-0.282248756803899	0.073	0.114	1	Progenitors_1_3
cnp11	0.207106818122625	-0.430734803811195	0.12	0.157	1	Progenitors_1_3
ubl3b12	0.210814791124258	-0.293110493503626	0.093	0.132	1	Progenitors_1_3
hmg20a11	0.219536665322612	-0.346715086097857	0.08	0.118	1	Progenitors_1_3
ENSAMXG0000000011116	0.220645562884832	-0.692076772258027	0.093	0.142	1	Progenitors_1_3
stxbp5a13	0.223394489874403	-0.250158410285281	0.08	0.123	1	Progenitors_1_3
fbxl513	0.223829710178149	-0.38988487561926	0.073	0.115	1	Progenitors_1_3
pnpo13	0.224484845163269	-0.252632180910319	0.073	0.133	1	Progenitors_1_3
arl211	0.224656461160202	-0.267088865673568	0.08	0.119	1	Progenitors_1_3
srsf7b13	0.227376066431735	-0.358768075972444	0.093	0.125	1	Progenitors_1_3
psma58	0.23866711589501	-0.262323241477075	0.087	0.101	1	Progenitors_1_3
atp5po14	0.238782933979023	-0.275503533145185	0.467	0.495	1	Progenitors_1_3
ENSAMXG0000001641317	0.246829783889441	-2.18096439920719	0.073	0.102	1	Progenitors_1_3
psmb311	0.247409146388987	-0.309723620206835	0.173	0.222	1	Progenitors_1_3
amd113	0.250106547838567	-0.256271147397903	0.28	0.309	1	Progenitors_1_3
pygmb13	0.25387576277124	-0.268340336396697	0.08	0.137	1	Progenitors_1_3
cct39	0.258289450622583	-0.263052602033986	0.187	0.226	1	Progenitors_1_3
hist2h2l14	0.259515070351246	-0.36018837160121	0.133	0.19	1	Progenitors_1_3
tmem1276	0.259658840179345	-0.355074833577542	0.1	0.126	1	Progenitors_1_3
ndufs516	0.260773235812313	-0.281629084009489	0.347	0.355	1	Progenitors_1_3
rsrc212	0.269507479714263	-0.278550030324119	0.133	0.151	1	Progenitors_1_3
lamtor411	0.271761991598889	0.279143714212782	0.22	0.153	1	Progenitors_1_3
rab11ba15	0.271911944889562	-0.322684263192341	0.087	0.121	1	Progenitors_1_3
ctsa15	0.275064938403662	-0.41232494099056	0.1	0.126	1	Progenitors_1_3
ENSAMXG0000000302712	0.275280960950152	-0.319909462913248	0.247	0.261	1	Progenitors_1_3
dek9	0.276932882825027	-0.331169411670025	0.08	0.11	1	Progenitors_1_3
si:ch73-209e20.515	0.278667542747913	-0.464121639219252	0.073	0.116	1	Progenitors_1_3
sqstm115	0.286460712794664	-0.803028937080764	0.22	0.207	1	Progenitors_1_3
NDUFB114	0.288051434482332	-0.337444379139386	0.247	0.275	1	Progenitors_1_3
ccni11	0.289431111785028	-0.283627691779795	0.513	0.535	1	Progenitors_1_3
sf3b68	0.292960165003641	-0.339504039710969	0.36	0.4	1	Progenitors_1_3
hsp90b113	0.2974933667059	-0.347140535616015	0.133	0.181	1	Progenitors_1_3
arpc4l.17	0.300356704918741	-0.29708512290201	0.127	0.167	1	Progenitors_1_3
tmx2b2	0.301431414424879	0.286469512954078	0.16	0.084	1	Progenitors_1_3
rae110	0.3112922171013	-0.274152072603304	0.08	0.12	1	Progenitors_1_3
PIM314	0.311506405609587	-0.40666601724068	0.093	0.122	1	Progenitors_1_3
sinhcaf14	0.313257431634256	-0.428039168533026	0.1	0.111	1	Progenitors_1_3
PPP1CA7	0.32228884476269	-0.400294787502355	0.127	0.173	1	Progenitors_1_3
rgs3a15	0.412605201393587	-0.323440785975883	0.2	0.197	1	Progenitors_1_3
ppp2r2ab13	0.418596199124163	-0.273825714107854	0.08	0.115	1	Progenitors_1_3
cct6a14	0.423267888694015	-0.395252212941798	0.127	0.167	1	Progenitors_1_3
rbm25b8	0.447751546323889	-0.329058927304377	0.1	0.121	1	Progenitors_1_3
ENSAMXG0000001341511	0.449637602395223	-0.385504204339124	0.08	0.111	1	Progenitors_1_3
id2a17	0.449857638648667	-0.512530143382052	0.28	0.249	1	Progenitors_1_3
psmb110	0.458853951816142	-0.284712325041864	0.213	0.226	1	Progenitors_1_3
top110	0.471836863157369	-0.257345504928042	0.147	0.142	1	Progenitors_1_3
ENSAMXG0000001673315	0.496560515419205	-0.336774856051759	0.087	0.108	1	Progenitors_1_3
sdhc13	0.528610570282984	-0.270087334459022	0.187	0.205	1	Progenitors_1_3
slc16a9b15	0.534883019887514	-0.297506453387082	0.2	0.19	1	Progenitors_1_3
ube2c.111	0.558910560758768	-0.27593467815401	0.08	0.105	1	Progenitors_1_3
nell2a14	0.573919943574561	-0.269084390759718	0.093	0.109	1	Progenitors_1_3
uprt11	0.577680695957913	-0.282733306765477	0.087	0.115	1	Progenitors_1_3
PSMB612	0.578730389629869	-0.251368093967849	0.26	0.277	1	Progenitors_1_3
sf18	0.582923849257803	-0.322593925434622	0.1	0.115	1	Progenitors_1_3
sst1.118	0.59615461927184	-2.37638137940705	0.107	0.11	1	Progenitors_1_3
gpatch812	0.611369696173928	-0.273207876913539	0.1	0.106	1	Progenitors_1_3
psmd1411	0.62199829682093	-0.265088795313975	0.073	0.111	1	Progenitors_1_3
ENSAMXG0000000298614	0.622455317348553	-0.287795648559495	0.207	0.255	1	Progenitors_1_3
hes618	0.688834903026817	-0.408759819674255	0.273	0.221	1	Progenitors_1_3
azin1b12	0.721975849356516	-0.256346816644253	0.187	0.189	1	Progenitors_1_3
spred110	0.736455641709085	-0.321962634078789	0.12	0.139	1	Progenitors_1_3
arglu1a9	0.753493267044962	-0.333413425737385	0.107	0.114	1	Progenitors_1_3
ENSAMXG000000086559	0.762650837194843	-0.255526125051741	0.153	0.141	1	Progenitors_1_3
med1012	0.784716276992956	-0.269583786578589	0.167	0.155	1	Progenitors_1_3
epd18	0.786839477223294	-2.08487845582253	0.4	0.335	1	Progenitors_1_3
asah1b13	0.833018363205557	-0.294592617556702	0.153	0.171	1	Progenitors_1_3
ube2d1b9	0.864293055595894	-0.29923942135346	0.147	0.16	1	Progenitors_1_3
slc25a55a12	0.884493201761415	-0.37019882834932	0.167	0.166	1	Progenitors_1_3
ENSAMXG0000001645918	0.981433662018723	-1.84912972862478	0.18	0.17	1	Progenitors_1_3
sec61a14	0.985051148728344	-0.259913384254239	0.173	0.17	1	Progenitors_1_3
s100b18	2.53891815951736e-49	1.33048743872447	0.96	0.16	6.41610008091633e-45	Progenitors_1_4
CYP19A14	1.74002689998174e-46	1.55005727589149	0.667	0.06	4.39722197894386e-42	Progenitors_1_4
ENSAMXG000000039427	8.39238096943743e-44	1.74337490458283	0.697	0.072	2.12083859478653e-39	Progenitors_1_4
si:ch211-251b21.17	2.20132518114499e-41	1.75062554287132	0.657	0.087	5.5629688652715e-37	Progenitors_1_4
slc1a2b19	1.25739573974888e-40	1.70053325206568	0.758	0.131	3.1775647739194e-36	Progenitors_1_4
ptn4	3.65949145427116e-40	1.4090384579045	0.667	0.076	9.24790085408864e-36	Progenitors_1_4
ENSAMXG0000001283417	5.35470252326911e-40	1.48953141734916	0.758	0.102	1.35318687465534e-35	Progenitors_1_4
f3a16	1.62853752781982e-39	1.20534002465877	0.788	0.144	4.11547718655347e-35	Progenitors_1_4
atp1b410	2.4476898218598e-39	1.58159288203487	0.626	0.066	6.1855569488219e-35	Progenitors_1_4
zgc:1654614	5.77555486406827e-35	1.59310038687875	0.596	0.066	1.45954046969869e-30	Progenitors_1_4
her15.14	4.24826600812553e-33	1.58493558068977	0.525	0.045	1.0735793029134e-28	Progenitors_1_4
gpr37l1b4	2.1501936863914e-31	1.58328562526259	0.505	0.049	5.43375446487972e-27	Progenitors_1_4
fads24	2.47718448305236e-28	1.09976115670931	0.495	0.062	6.26009290712162e-24	Progenitors_1_4
cdo14	7.11133606932399e-28	1.10518659249356	0.515	0.058	1.79710573807887e-23	Progenitors_1_4
ZFP36L27	1.27947397332183e-27	1.13061396509144	0.505	0.069	3.23335867798159e-23	Progenitors_1_4
her124	1.78981300439003e-27	1.69206276859901	0.465	0.037	4.52303644339404e-23	Progenitors_1_4
mfge8a5	4.50603023127127e-27	1.35587651747439	0.465	0.048	1.13871889974456e-22	Progenitors_1_4
slc6a11b5	4.96496042619613e-27	1.24903708724239	0.535	0.089	1.25469514930402e-22	Progenitors_1_4
s100v210	1.01675697639649e-26	0.82847111623289	0.455	0.064	2.56944655505156e-22	Progenitors_1_4
sox19b5	1.88261842924698e-25	0.943829025594216	0.404	0.037	4.75756503255005e-21	Progenitors_1_4
gpm6bb4	9.47317300825646e-25	1.20643046645553	0.444	0.049	2.39396555091649e-20	Progenitors_1_4
her68	1.14755768906632e-24	1.12231405498677	0.394	0.061	2.89999303603949e-20	Progenitors_1_4
cyr6116	5.90773526505621e-24	0.918458439736057	0.545	0.111	1.49294377883235e-19	Progenitors_1_4
msi18	3.76102855288486e-23	0.807773365697885	0.444	0.066	9.50449525599533e-19	Progenitors_1_4
gpc47	3.7525576774115e-22	0.990939124688247	0.414	0.054	9.4830885065866e-18	Progenitors_1_4
id417	4.08403323803393e-22	1.05987337811414	0.677	0.222	1.03207603958355e-17	Progenitors_1_4
ENSAMXG000000206148	1.26971669684206e-21	0.815799564982109	0.333	0.041	3.20870106458957e-17	Progenitors_1_4
atp1a1b18	4.90069727507775e-21	1.10933889819935	0.495	0.103	1.2384552083849e-16	Progenitors_1_4
gpx4a5	7.1959558249995e-20	0.900143550576803	0.455	0.073	1.81848999653562e-15	Progenitors_1_4
endouc5	1.20243499835983e-19	0.741493516211999	0.424	0.067	3.03867348435514e-15	Progenitors_1_4
si:ch73-352p4.85	1.98710755580484e-19	0.877625483959162	0.263	0.033	5.0216195042744e-15	Progenitors_1_4
id116	3.12594374391391e-19	1.15667534803288	0.576	0.129	7.89957243524484e-15	Progenitors_1_4
slc1a3b4	3.71412547553716e-19	1.06153374824747	0.293	0.026	9.38596648922995e-15	Progenitors_1_4
cox4i29	3.94425992145509e-18	0.650254158752088	0.354	0.054	9.96753924750915e-14	Progenitors_1_4
her97	8.59374549596655e-17	0.549964207935943	0.283	0.035	2.17172542428571e-12	Progenitors_1_4
elovl24	9.18331902764012e-17	0.874086108728397	0.263	0.028	2.32071655147493e-12	Progenitors_1_4
cnn3a11	1.58603199591494e-16	0.705667397130516	0.333	0.063	4.00806145687665e-12	Progenitors_1_4
ENSAMXG000000288713	3.75102672994805e-16	0.665875552915869	0.202	0.018	9.47921964925172e-12	Progenitors_1_4
mdkb16	5.19909290708097e-16	0.871514837945674	0.889	0.504	1.31386276854843e-11	Progenitors_1_4
lrp1aa6	8.55560769913936e-16	0.664864724945239	0.253	0.035	2.16208762164951e-11	Progenitors_1_4
mdka7	8.94543047996103e-16	0.829811681850074	0.242	0.028	2.26059973659095e-11	Progenitors_1_4
notch37	1.09110677688745e-15	0.629986112993002	0.242	0.025	2.75733593587228e-11	Progenitors_1_4
pim36	1.27242612499189e-15	0.643229613380375	0.364	0.067	3.215548060467e-11	Progenitors_1_4
mych18	1.65439355275834e-15	0.972229147211313	0.525	0.149	4.1808179471756e-11	Progenitors_1_4
sox9a8	2.92757367997352e-15	0.785819717957013	0.273	0.044	7.39827144666108e-11	Progenitors_1_4
cyp4t82	3.90325683215979e-15	0.689561692996861	0.222	0.014	9.86392034055101e-11	Progenitors_1_4
hey16	9.38814897428828e-15	0.63545118826867	0.202	0.021	2.37247912729239e-10	Progenitors_1_4
fgfr25	9.6291711614392e-15	0.690419167470419	0.232	0.021	2.4333878442073e-10	Progenitors_1_4
phgdh5	1.10533301833373e-14	0.715115947431309	0.374	0.077	2.79328707063117e-10	Progenitors_1_4
wnt7bb2	2.68694956933948e-14	1.01911319695254	0.212	0.016	6.7901902566778e-10	Progenitors_1_4
glula17	3.62810468052524e-14	0.728673259213477	0.677	0.283	9.16858333815532e-10	Progenitors_1_4
ndrg3a6	6.17361586936544e-14	1.20490740468354	0.414	0.097	1.56013446634734e-09	Progenitors_1_4
ENSAMXG000000248023	7.50438877070488e-14	0.768609401527253	0.162	0.011	1.89643408624483e-09	Progenitors_1_4
arrdc27	2.66783391750375e-13	0.682775185239535	0.394	0.084	6.74188309292373e-09	Progenitors_1_4
slc6a1b17	8.0259994357165e-13	0.691930931002418	0.475	0.148	2.02825031739992e-08	Progenitors_1_4
ENSAMXG000000287144	1.70806452969694e-12	0.649800210790631	0.172	0.017	4.31644987299715e-08	Progenitors_1_4
timp4.18	2.60666705541552e-12	0.520707805711976	0.263	0.049	6.58730831574056e-08	Progenitors_1_4
igf2b7	3.74507912188381e-12	0.624126945734075	0.202	0.021	9.46418944891257e-08	Progenitors_1_4
ENSAMXG000000248014	5.78613701937222e-12	0.933792647419857	0.222	0.019	1.46221468616555e-07	Progenitors_1_4
si:ch1073-291c23.2 (1 of many).15	7.21443182594639e-12	0.483699751604778	0.152	0.014	1.82315906673491e-07	Progenitors_1_4
cybrd15	1.30798651269e-11	0.666663647402882	0.202	0.03	3.3054127162189e-07	Progenitors_1_4
cyp3a65 (1 of many)2	1.60070181786591e-11	0.403623905965553	0.131	0.015	4.04513356392895e-07	Progenitors_1_4
adcyap1r1b16	1.70742685609762e-11	0.534256913462251	0.485	0.159	4.31483840804429e-07	Progenitors_1_4
zgc:1107838	1.97452363400937e-11	0.786044514053481	0.253	0.041	4.98981867550508e-07	Progenitors_1_4
lamb2l	2.30358203794723e-11	0.650021059824177	0.101	0.005	5.82138216809644e-07	Progenitors_1_4
ENSAMXG0000001883617	2.35455297158725e-11	0.673193672196536	0.424	0.129	5.95019081449815e-07	Progenitors_1_4
lrig13	3.20001344064445e-11	0.502953231445643	0.152	0.016	8.0867539658526e-07	Progenitors_1_4
slc3a2a11	3.59592415535908e-11	0.798268145973861	0.273	0.045	9.08725993300793e-07	Progenitors_1_4
zgc:1721224	3.7535713726296e-11	0.470203311753123	0.192	0.029	9.48565021577225e-07	Progenitors_1_4
zgc:1750886	4.18004620434712e-11	0.608883437032478	0.293	0.074	1.05633947630056e-06	Progenitors_1_4
ENSAMXG000000068723	5.01468140540393e-11	0.838121305239834	0.202	0.026	1.26726013795963e-06	Progenitors_1_4
gsta.17	5.64380736476408e-11	0.616660168736635	0.212	0.039	1.42624655914953e-06	Progenitors_1_4
aoc11	1.30749105541629e-10	0.518387402287843	0.162	0.02	3.30416064614252e-06	Progenitors_1_4
ENSAMXG000000278124	1.58530603202424e-10	0.591007663849049	0.202	0.031	4.00622687352845e-06	Progenitors_1_4
itgb52	2.24004354250998e-10	0.441047443976612	0.152	0.025	5.66081403627697e-06	Progenitors_1_4
gcshb4	2.72384863050412e-10	0.466322256459392	0.141	0.025	6.88343787414696e-06	Progenitors_1_4
ENSAMXG000000044205	2.72399820376912e-10	0.581560706957322	0.111	0.01	6.88381586074494e-06	Progenitors_1_4
ptch22	2.85531405981403e-10	0.327740934882657	0.111	0.01	7.21566416055604e-06	Progenitors_1_4
ENSAMXG000000124203	3.06646599751777e-10	0.447435320469422	0.192	0.039	7.74926622232715e-06	Progenitors_1_4
krt814	3.86735592455908e-10	0.47785130672804	0.354	0.09	9.77319515695325e-06	Progenitors_1_4
notch1b4	6.18424914694132e-10	0.578816472328923	0.152	0.017	1.56282160192354e-05	Progenitors_1_4
tspan710	7.22764003403144e-10	0.560312707186025	0.354	0.082	1.82649691300009e-05	Progenitors_1_4
megf102	1.05755630209242e-09	0.676193138738051	0.162	0.011	2.67255053101777e-05	Progenitors_1_4
ptch13	1.12210450892164e-09	0.658576704408796	0.202	0.025	2.83567030449588e-05	Progenitors_1_4
pdlim110	1.1586411795559e-09	0.537663426137841	0.222	0.044	2.92800212485571e-05	Progenitors_1_4
ENSAMXG000000075032	1.17741741848048e-09	0.893667249011917	0.121	0.023	2.97545155824203e-05	Progenitors_1_4
gpc5b3	1.37795232535439e-09	0.557520316216099	0.162	0.018	3.48222332140308e-05	Progenitors_1_4
vmo1b7	1.42412078799387e-09	0.448693709226212	0.162	0.025	3.5988956433393e-05	Progenitors_1_4
hspb153	1.77947189936999e-09	0.626415424267135	0.141	0.019	4.4969034368979e-05	Progenitors_1_4
kyat35	1.85394128824699e-09	0.380109527820528	0.242	0.057	4.68509502952896e-05	Progenitors_1_4
cebpd8	2.09416647761979e-09	0.59861738226147	0.222	0.035	5.29216810559296e-05	Progenitors_1_4
aldh1l12	2.36641503817391e-09	0.556883401111252	0.152	0.016	5.98016744296929e-05	Progenitors_1_4
cxcl144	2.38006456073568e-09	0.569788191189202	0.263	0.064	6.01466115143513e-05	Progenitors_1_4
cd2263	2.66517114637143e-09	0.439630509889526	0.172	0.022	6.73515400399523e-05	Progenitors_1_4
pdk4	3.10837401887706e-09	0.321029429250958	0.101	0.017	7.85517198310421e-05	Progenitors_1_4
ube4b2	3.14123005132154e-09	0.370365572468355	0.182	0.035	7.93820246269466e-05	Progenitors_1_4
agpat312	3.16545517339289e-09	0.380317900883927	0.343	0.131	7.99942176868118e-05	Progenitors_1_4
TWSG1 (1 of many)8	3.18716266506863e-09	0.332336693033977	0.192	0.04	8.05427877089494e-05	Progenitors_1_4
ENSAMXG000000141812	3.22153817619663e-09	0.564657235628265	0.131	0.013	8.14114912506651e-05	Progenitors_1_4
zfp36l1a10	3.36851966437967e-09	0.367438085694132	0.364	0.094	8.51258604385385e-05	Progenitors_1_4
tagln9	3.52786829145616e-09	0.651521394901078	0.263	0.055	8.91527595933887e-05	Progenitors_1_4
alas117	4.47989254029294e-09	0.441387299302171	0.424	0.14	0.000113211364385743	Progenitors_1_4
SOX94	5.00407502879011e-09	0.463007664200383	0.162	0.026	0.000126457980052555	Progenitors_1_4
acaa14	5.84574634359453e-09	0.256493036212993	0.172	0.045	0.000147727855848977	Progenitors_1_4
ckbb16	6.47728965491162e-09	0.446639570678947	0.869	0.581	0.000163687586869272	Progenitors_1_4
crip23	6.52936254673349e-09	0.467284880429699	0.141	0.023	0.000165003520918502	Progenitors_1_4
ENSAMXG000000181479	8.90242752324058e-09	0.588635595310627	0.212	0.031	0.000224973245939813	Progenitors_1_4
ndufs714	9.42563941005119e-09	0.365824486890775	0.626	0.32	0.000238195333531404	Progenitors_1_4
zgc:19517311	9.43228726820991e-09	0.437749380436595	0.273	0.058	0.000238363331554933	Progenitors_1_4
ENSAMXG000000191925	1.13345170339815e-08	0.706393519671776	0.273	0.075	0.000286434579965746	Progenitors_1_4
plpp36	1.29482744416544e-08	0.792825750944941	0.212	0.036	0.000327215843415049	Progenitors_1_4
rhpn24	1.48501084401425e-08	0.354400223711763	0.111	0.016	0.000375277090390841	Progenitors_1_4
ENSAMXG000000168524	1.6108041928373e-08	0.395415002241968	0.222	0.069	0.000407066327571915	Progenitors_1_4
rgn1	1.80160966300716e-08	0.520591898369132	0.141	0.019	0.000455284777938538	Progenitors_1_4
acbd717	1.86624219903753e-08	0.595375532365148	0.566	0.266	0.000471618066118774	Progenitors_1_4
ENSAMXG0000000548515	1.92902332711072e-08	0.403752765919206	0.677	0.314	0.00048748348499415	Progenitors_1_4
boc1	2.00239519655794e-08	0.481437927992882	0.101	0.009	0.000506025290122156	Progenitors_1_4
ptprfb4	2.01093128086361e-08	0.285716193183073	0.192	0.04	0.000508182443987044	Progenitors_1_4
pon12	2.08847691504431e-08	0.493186978131542	0.101	0.011	0.000527779001200848	Progenitors_1_4
cd30214	2.18338919605647e-08	0.332290210001549	0.364	0.144	0.000551764283735431	Progenitors_1_4
SLC25A384	2.50485893162632e-08	0.31911595643162	0.101	0.022	0.000633002900611288	Progenitors_1_4
si:ch211-119e14.23	2.55094979678285e-08	0.354724245542782	0.182	0.047	0.000644650523144995	Progenitors_1_4
slc27a1b3	2.66640463488372e-08	0.442846720561636	0.152	0.019	0.000673827115281464	Progenitors_1_4
tlk1a1	2.66640463488372e-08	0.370338715978931	0.152	0.045	0.000673827115281464	Progenitors_1_4
slit3	2.95998617135995e-08	0.313812603909141	0.101	0.012	0.000748018105364372	Progenitors_1_4
tyro31	3.00134338815805e-08	0.326230023230045	0.101	0.012	0.00075846948762142	Progenitors_1_4
icn9	3.07198893411886e-08	0.542581827557283	0.152	0.029	0.000776322323541176	Progenitors_1_4
atox114	3.75759044992875e-08	0.366132551910882	0.697	0.402	0.000949580682601493	Progenitors_1_4
si:ch73-335l21.419	4.01261324817401e-08	0.616361633117253	0.525	0.209	0.00101402749394606	Progenitors_1_4
fgfrl1a1	5.62517095805941e-08	0.50441780076431	0.111	0.008	0.00142153695281119	Progenitors_1_4
TIMP39	6.3101572099657e-08	0.574515912747827	0.323	0.086	0.00159463982853043	Progenitors_1_4
cldn7a3	6.87142591442084e-08	0.507301616331378	0.131	0.02	0.00173647804283329	Progenitors_1_4
proca13	6.99027609406092e-08	0.805097097170317	0.162	0.019	0.00176651267173013	Progenitors_1_4
irf1b11	7.25334762101516e-08	0.454472993748752	0.303	0.072	0.00183299347730674	Progenitors_1_4
nxnl25	7.49876523843933e-08	0.565436079216186	0.141	0.018	0.001895012963406	Progenitors_1_4
ENSAMXG0000002732712	8.61377828529737e-08	0.415141514760569	0.323	0.105	0.0021767879104775	Progenitors_1_4
il6st11	9.17792589968005e-08	0.426587189037744	0.263	0.087	0.00231935365410814	Progenitors_1_4
hs2st1b2	9.68176476755309e-08	0.455706349108158	0.202	0.057	0.00244667877440834	Progenitors_1_4
mcts112	1.01891199810848e-07	0.289428852223271	0.364	0.164	0.00257489251041994	Progenitors_1_4
spred111	1.35759517380749e-07	0.267155184422217	0.343	0.138	0.00343077876372892	Progenitors_1_4
enpp64	1.43901174240424e-07	0.271041815049225	0.121	0.024	0.00363652657422975	Progenitors_1_4
tuft1a3	1.45504977805956e-07	0.349702022861298	0.101	0.013	0.00367705629413432	Progenitors_1_4
bckdk5	1.59329989595365e-07	0.287703698060494	0.232	0.081	0.00402642816706448	Progenitors_1_4
commd8	1.70158340214948e-07	0.262347035146445	0.141	0.043	0.00430007141557194	Progenitors_1_4
hbegfa7	1.7477160688796e-07	0.906197355839292	0.212	0.045	0.00441665327766563	Progenitors_1_4
lyrm91	1.83921219689047e-07	0.261101139909401	0.212	0.071	0.0046478731427619	Progenitors_1_4
ENSAMXG000000148465	1.93830150661556e-07	0.358707520294593	0.192	0.048	0.00489828173736818	Progenitors_1_4
pfklb4	1.96612859719735e-07	0.43014827813199	0.242	0.08	0.00496860357797742	Progenitors_1_4
tnika2	1.99985689182442e-07	0.411366896875099	0.192	0.035	0.0050538383513295	Progenitors_1_4
si:dkeyp-94b4.12	2.18950653229561e-07	0.405308658395753	0.141	0.013	0.00553310195776423	Progenitors_1_4
rpe65b3	2.29771859065231e-07	0.561070677942482	0.141	0.018	0.00580656465043744	Progenitors_1_4
hhipl11	2.3407432465469e-07	0.621091503892448	0.111	0.007	0.00591529225834867	Progenitors_1_4
mgst3b14	2.35097832309853e-07	0.392282636405693	0.475	0.193	0.0059411573203023	Progenitors_1_4
sort1a8	2.41744301936176e-07	0.485735422077876	0.172	0.034	0.0061091202542291	Progenitors_1_4
col18a1a7	2.47915281492011e-07	0.385481143613314	0.111	0.025	0.00626506707858462	Progenitors_1_4
mybl11	2.56595881755822e-07	0.357979227037445	0.111	0.013	0.00648443452785137	Progenitors_1_4
aldh9a1a.11	2.59997289912697e-07	0.490002619967302	0.162	0.027	0.00657039151338377	Progenitors_1_4
ENSAMXG000000041802	2.94319936768215e-07	0.406880103855284	0.212	0.065	0.00743775912206957	Progenitors_1_4
fahd2a17	2.98595949940793e-07	0.495744911875466	0.404	0.154	0.00754581825095378	Progenitors_1_4
sox32	3.29240857602362e-07	0.380247134430726	0.152	0.029	0.00832024571246929	Progenitors_1_4
swap70b4	3.41056708871509e-07	0.364084924734057	0.242	0.038	0.0086188440898919	Progenitors_1_4
chst10	3.79598637793367e-07	0.327303988846907	0.121	0.023	0.00959283717567619	Progenitors_1_4
tspo9	3.87723323193663e-07	0.408553715368728	0.212	0.057	0.00979815610042705	Progenitors_1_4
ENSAMXG0000002161811	3.97254467391553e-07	0.313817390697274	0.515	0.257	0.0100390176454519	Progenitors_1_4
gfap2	4.63077442383284e-07	0.314564763108211	0.121	0.016	0.011702430046468	Progenitors_1_4
gldc4	4.8709486432231e-07	0.354608095593681	0.182	0.026	0.0123093743162891	Progenitors_1_4
ndufa315	4.93026307263647e-07	0.255545211106631	0.505	0.246	0.0124592678108596	Progenitors_1_4
atic4	5.62958110411237e-07	0.400624580191474	0.172	0.038	0.0142265144082024	Progenitors_1_4
pard6b1	5.70238296240475e-07	0.49758920042493	0.101	0.015	0.014410491984293	Progenitors_1_4
ENSAMXG000000068831	5.97788367971619e-07	0.362746356227139	0.101	0.022	0.0151067098470108	Progenitors_1_4
morn22	6.12040197166509e-07	0.311080015463369	0.101	0.017	0.0154668678225948	Progenitors_1_4
efhd115	6.30929675964081e-07	0.402085344477942	0.545	0.278	0.0159442238412883	Progenitors_1_4
espn3	6.64546117335604e-07	0.261182137972631	0.101	0.016	0.016793744931188	Progenitors_1_4
ppm1k1	6.71044787689156e-07	0.323553830393877	0.172	0.044	0.0169579728296927	Progenitors_1_4
sdc24	7.06550168129451e-07	0.394821043681524	0.263	0.082	0.0178552292987993	Progenitors_1_4
ccdc28a5	8.02245366972793e-07	0.32353811457773	0.182	0.068	0.0202735426687694	Progenitors_1_4
slc1a45	8.25384050847047e-07	0.282222048942841	0.242	0.099	0.0208582803489557	Progenitors_1_4
hopx9	8.35342410316613e-07	0.548216015711886	0.202	0.041	0.0211099380511111	Progenitors_1_4
sncga3	8.6774573439086e-07	0.776127356475656	0.162	0.035	0.0219288024537914	Progenitors_1_4
crabp2b2	8.97658112041867e-07	0.607141778653269	0.111	0.011	0.02268471814941	Progenitors_1_4
sfxn5b3	9.46857699645034e-07	0.32716000285343	0.111	0.018	0.0239280409277297	Progenitors_1_4
rgma3	1.06949548199126e-06	0.319868729392311	0.242	0.078	0.027027220325401	Progenitors_1_4
add3a7	1.13207592346258e-06	0.406363520933883	0.162	0.048	0.028608690661823	Progenitors_1_4
zgc:857775	1.30049919987688e-06	0.392344981189369	0.222	0.06	0.0328649152800886	Progenitors_1_4
sfrp1a4	1.42114172338935e-06	0.343501908030803	0.131	0.022	0.0359136724917722	Progenitors_1_4
emc81	1.4383268875159e-06	0.346565433568009	0.182	0.061	0.0363479587744142	Progenitors_1_4
stx49	1.46352916387396e-06	0.430859167564222	0.212	0.063	0.0369848455002589	Progenitors_1_4
serpina10a17	1.47726963428633e-06	0.472864039085663	0.606	0.316	0.0373320809280499	Progenitors_1_4
kirrel3l4	1.48009062929702e-06	0.496897432784421	0.202	0.045	0.0374033702929651	Progenitors_1_4
aplp212	1.56926249583602e-06	0.441875202353333	0.646	0.357	0.0396568325322721	Progenitors_1_4
sorbs2b2	1.66435471636478e-06	0.303606472586383	0.141	0.027	0.0420599080372543	Progenitors_1_4
gadd45ab5	1.75100905523653e-06	0.542423033183519	0.212	0.048	0.0442497498348824	Progenitors_1_4
creg116	1.96306998378797e-06	0.292486074720623	0.343	0.143	0.0496087415603059	Progenitors_1_4
gstp217	2.08489509598442e-06	0.299966079844561	0.556	0.261	0.0526873839706223	Progenitors_1_4
cst316	2.34251128782413e-06	0.345670667432127	0.939	0.711	0.0591976027546037	Progenitors_1_4
laptm4a15	2.7692253553626e-06	0.302466771400004	0.879	0.567	0.0699810939553682	Progenitors_1_4
spns31	2.87612410445375e-06	0.414430487103008	0.141	0.03	0.0726825322436506	Progenitors_1_4
tmco115	2.89340513055725e-06	0.384863542200137	0.273	0.129	0.0731192410543123	Progenitors_1_4
KIF21A (1 of many)	2.9065002007884e-06	0.268032944569574	0.152	0.055	0.0734501665741237	Progenitors_1_4
ENSAMXG000000055338	2.92426832632425e-06	0.438959528327843	0.121	0.024	0.0738991848745402	Progenitors_1_4
zfp36l210	3.04871927354122e-06	0.515819616541211	0.141	0.031	0.0770441847616601	Progenitors_1_4
fmnl2a7	3.29934402545879e-06	0.261132325989341	0.121	0.028	0.0833777228673692	Progenitors_1_4
ttyh3a12	3.34757962907709e-06	0.253545710520473	0.515	0.254	0.0845966848064072	Progenitors_1_4
cdh111	3.67736542308485e-06	0.283983847146033	0.182	0.047	0.0929307016067774	Progenitors_1_4
tgfb2	3.780951420925e-06	0.272203903326041	0.141	0.031	0.0955484233581957	Progenitors_1_4
hnrpkl10	5.24664454840705e-06	0.290076079122753	0.273	0.108	0.132587954382794	Progenitors_1_4
psmd1	5.43712665383907e-06	0.307544213781432	0.202	0.063	0.137401627669167	Progenitors_1_4
lfng5	6.27769643378855e-06	0.653828922692305	0.182	0.02	0.15864366657827	Progenitors_1_4
ENSAMXG000000020611	6.35656037782309e-06	0.266044466905966	0.152	0.039	0.160636637307967	Progenitors_1_4
med4	6.80766772766884e-06	0.256539070289001	0.141	0.047	0.172036571145919	Progenitors_1_4
tmem1751	7.13824419046764e-06	0.370001987244925	0.141	0.032	0.180390568937308	Progenitors_1_4
btbd6b2	7.36888529326302e-06	0.276562930213689	0.222	0.09	0.18621910024605	Progenitors_1_4
zgc:5652512	7.53288144917406e-06	0.315618125465512	0.263	0.107	0.190363447102078	Progenitors_1_4
ENSAMXG000000002284	7.56387421031368e-06	0.573113936263579	0.222	0.069	0.191146665168837	Progenitors_1_4
ddah23	7.68921889605081e-06	0.438574638588154	0.101	0.011	0.1943142507221	Progenitors_1_4
adar1	7.69589668033284e-06	0.38455573384594	0.111	0.031	0.194483005008691	Progenitors_1_4
rbm8a12	7.79555551579443e-06	0.265083525808459	0.566	0.337	0.197001483439641	Progenitors_1_4
sall1a2	7.88415510735599e-06	0.38355577135577	0.121	0.013	0.199240483717993	Progenitors_1_4
prdx213	8.24692927575621e-06	0.258211121307707	0.596	0.32	0.208408149727635	Progenitors_1_4
fosab17	8.57174087788948e-06	0.332926239850144	1	0.867	0.216616463725145	Progenitors_1_4
gpatch813	8.61150995205388e-06	0.366061918476645	0.273	0.106	0.217621467998354	Progenitors_1_4
ENSAMXG000000273684	8.84861827774468e-06	0.650772362700176	0.111	0.015	0.223613432496886	Progenitors_1_4
pik3ip11	9.73051290327799e-06	0.274485575005927	0.192	0.058	0.245899791578738	Progenitors_1_4
lipf8	1.06415938991409e-05	0.38727155115282	0.212	0.053	0.268923719425189	Progenitors_1_4
si:ch211-30b16.21	1.0688654545415e-05	0.477769604767063	0.202	0.054	0.270112989017184	Progenitors_1_4
clpp1	1.12678896445586e-05	0.3521790307108	0.141	0.047	0.28475083920764	Progenitors_1_4
ubald27	1.22821813119869e-05	0.405546322662295	0.333	0.113	0.31038300393522	Progenitors_1_4
tspan5a15	1.28694000942993e-05	0.368882316473651	0.303	0.113	0.325222609783038	Progenitors_1_4
stom11	1.39724301422366e-05	0.277649612315957	0.303	0.144	0.353097282124462	Progenitors_1_4
pebp1 (1 of many)15	1.40675692646106e-05	0.279571353622392	0.586	0.326	0.355501542885975	Progenitors_1_4
mcfd21	1.48449026781615e-05	0.257073092991005	0.172	0.055	0.37514553557982	Progenitors_1_4
PLCB1 (1 of many)1	1.6313931939518e-05	0.339801641904165	0.141	0.024	0.41226937404356	Progenitors_1_4
itm2ba16	1.64034590023053e-05	0.358640143635273	0.657	0.382	0.414531812447256	Progenitors_1_4
fbxo22	1.7053670070236e-05	0.254859569090829	0.131	0.035	0.430963296344934	Progenitors_1_4
ercc3 (1 of many).1	1.83080145211023e-05	0.253601462318939	0.111	0.028	0.462661834962777	Progenitors_1_4
vkorc15	1.85559063781863e-05	0.358341599869272	0.101	0.017	0.468926310083146	Progenitors_1_4
ywhae111	1.9190653789544e-05	0.359421548365667	0.556	0.32	0.484967011915565	Progenitors_1_4
cblc3	1.99381596497334e-05	0.319755616103278	0.131	0.018	0.503857232508414	Progenitors_1_4
perp10	2.00100256391837e-05	0.429652232768905	0.202	0.047	0.505673357927812	Progenitors_1_4
kpna31	2.00713472341446e-05	0.288066487083923	0.172	0.079	0.507223015954068	Progenitors_1_4
mocs3	2.06932300633521e-05	0.288223539930017	0.111	0.031	0.522938616930971	Progenitors_1_4
hhip2	2.09187879235597e-05	0.632724218797175	0.141	0.022	0.528638689616276	Progenitors_1_4
slitrk2	2.25894825681442e-05	0.26366790319764	0.101	0.016	0.570858813979571	Progenitors_1_4
tspan7b16	2.29794114497961e-05	0.309526126308437	0.667	0.369	0.580712706747798	Progenitors_1_4
si:ch211-160j14.31	2.34990120784146e-05	0.371556347101227	0.141	0.031	0.593843534233615	Progenitors_1_4
tspan9b6	2.36454654869603e-05	0.32802178789471	0.152	0.041	0.597544558320975	Progenitors_1_4
kidins220b17	2.49242925797215e-05	0.311738575339842	0.384	0.193	0.629861797782142	Progenitors_1_4
dbi15	2.77069773801018e-05	0.40960163083692	0.657	0.38	0.700183025372553	Progenitors_1_4
PBX3 (1 of many)	2.85527839663045e-05	0.317031156820401	0.141	0.044	0.721557403612482	Progenitors_1_4
dnajc191	2.94015067774094e-05	0.252086070994954	0.172	0.074	0.743005477771913	Progenitors_1_4
dtx4	3.03238017263893e-05	0.405469318350937	0.131	0.028	0.766312793427585	Progenitors_1_4
chka13	3.5990484263662e-05	0.276953773459906	0.253	0.113	0.909515527827002	Progenitors_1_4
lrrc58b3	3.64174424794545e-05	0.395852452805718	0.162	0.043	0.920305188898294	Progenitors_1_4
wu:fb72h05 (1 of many)1	3.73477176349816e-05	0.378394919860316	0.111	0.036	0.943814172353619	Progenitors_1_4
ifngr112	3.89113749197891e-05	0.305134358362727	0.222	0.101	0.983329355597992	Progenitors_1_4
serpinh1b11	4.22104208597678e-05	0.474849542174809	0.121	0.038	1	Progenitors_1_4
fmr1	4.45346439739104e-05	0.344475821406679	0.212	0.078	1	Progenitors_1_4
serpine25	4.49134272982714e-05	0.281678593612473	0.121	0.029	1	Progenitors_1_4
ACLY3	4.52525572747725e-05	0.35339038755691	0.212	0.07	1	Progenitors_1_4
wdr47b	4.78224077460292e-05	0.389968459599672	0.111	0.032	1	Progenitors_1_4
ttc141	5.11009906260619e-05	0.265102087740709	0.162	0.057	1	Progenitors_1_4
abl12	5.18755071133751e-05	0.394144153135396	0.101	0.012	1	Progenitors_1_4
mcl1b7	5.27404160653875e-05	0.378765446623708	0.141	0.046	1	Progenitors_1_4
si:ch211-59d17.3	5.72982304147165e-05	0.307105810125392	0.131	0.045	1	Progenitors_1_4
ENSAMXG0000001278915	6.15162906713023e-05	0.271278135695325	0.364	0.167	1	Progenitors_1_4
slc25a132	7.14111538192984e-05	0.49814269559171	0.131	0.032	1	Progenitors_1_4
vps8	7.50244903057473e-05	0.355729670733656	0.131	0.035	1	Progenitors_1_4
egr113	7.69258212789793e-05	0.365018359678533	0.525	0.271	1	Progenitors_1_4
si:busm1-266f07.218	8.12402713277416e-05	-2.66620764445317	0.01	0.133	1	Progenitors_1_4
crkl1	8.19036540528442e-05	0.361606302045138	0.152	0.037	1	Progenitors_1_4
ahi13	8.24251756564219e-05	0.312940003632534	0.152	0.04	1	Progenitors_1_4
zeb1b5	8.26015199227451e-05	0.384702003902093	0.162	0.039	1	Progenitors_1_4
ENSAMXG00000004951	8.51129643550294e-05	0.361161214042915	0.111	0.021	1	Progenitors_1_4
atp5mc3b15	8.52545724196392e-05	0.285181556514745	0.828	0.533	1	Progenitors_1_4
syne1b4	8.54227086858464e-05	0.301388446806599	0.172	0.05	1	Progenitors_1_4
trim23	9.48486245616368e-05	0.323943210081937	0.141	0.047	1	Progenitors_1_4
mpdu1b1	9.80498406156722e-05	0.268419105414854	0.131	0.042	1	Progenitors_1_4
cxcr4b18	0.000105062259458343	-2.34498891813675	0.01	0.131	1	Progenitors_1_4
ENSAMXG000000085653	0.000109104043863882	0.359093563523754	0.212	0.061	1	Progenitors_1_4
orai1a3	0.000116170455055219	0.319133359388936	0.101	0.014	1	Progenitors_1_4
phf8	0.000117018456615636	0.376531611679407	0.152	0.052	1	Progenitors_1_4
plp1a1	0.000118559942058644	0.328417039594717	0.111	0.017	1	Progenitors_1_4
hspa815	0.000122741507423011	-0.624957586942165	0.727	0.734	1	Progenitors_1_4
rps6kal2	0.000122981311857615	0.288421012058716	0.101	0.022	1	Progenitors_1_4
ENSAMXG000000062642	0.000126831787057988	0.487194223024056	0.141	0.036	1	Progenitors_1_4
mgmt2	0.000127040469319773	0.30110262064502	0.101	0.022	1	Progenitors_1_4
snrnp701	0.000132684527384505	0.277904214644333	0.242	0.099	1	Progenitors_1_4
ENSAMXG000000000161	0.000134967205882462	0.274709156171766	0.121	0.032	1	Progenitors_1_4
apc2	0.000139556976872492	0.381416478411311	0.172	0.066	1	Progenitors_1_4
psma310	0.000147838704619619	0.255279384833625	0.293	0.16	1	Progenitors_1_4
tecrb12	0.000161912097389557	0.30672415301205	0.283	0.135	1	Progenitors_1_4
rapgef22	0.000165833239419124	0.370492568005502	0.202	0.072	1	Progenitors_1_4
HADHB15	0.000171379281982323	0.331265849556227	0.444	0.22	1	Progenitors_1_4
ENSAMXG000000177814	0.000172117669488762	0.307613078023025	0.152	0.04	1	Progenitors_1_4
ddt5	0.000177151732188311	0.339393389394776	0.192	0.077	1	Progenitors_1_4
cetn48	0.000177818994226627	0.278210481924696	0.222	0.095	1	Progenitors_1_4
trnau1apb2	0.000185843885421083	0.254712521643566	0.182	0.097	1	Progenitors_1_4
adipor1a2	0.000210422666362694	0.291773566773795	0.242	0.092	1	Progenitors_1_4
CNTN1 (1 of many)2	0.000213565582340352	0.395892085556699	0.182	0.05	1	Progenitors_1_4
snf8	0.000216115812200428	0.303618927842722	0.101	0.023	1	Progenitors_1_4
lsm811	0.000250893959838485	0.255524480284014	0.293	0.115	1	Progenitors_1_4
wnk1a1	0.000257969659290105	0.304205060108449	0.152	0.049	1	Progenitors_1_4
rhoub6	0.000263303228315608	0.383471205092566	0.162	0.047	1	Progenitors_1_4
krr1	0.000272267518758933	0.254669569746838	0.121	0.037	1	Progenitors_1_4
hebp219	0.00029434655687909	-0.282147016667705	0.323	0.132	1	Progenitors_1_4
ENSAMXG000000028462	0.000294783935158754	0.27622608009084	0.121	0.035	1	Progenitors_1_4
ENSAMXG000000164834	0.000321138586765839	0.277062569638367	0.121	0.025	1	Progenitors_1_4
dhtkd1	0.000334095146372639	0.28508437511257	0.111	0.029	1	Progenitors_1_4
ENSAMXG00000024374	0.000343595706211077	0.326364875892499	0.141	0.038	1	Progenitors_1_4
slit22	0.00035791564427373	0.400788591115252	0.111	0.025	1	Progenitors_1_4
soul55	0.000359707196296957	-0.283660873465508	0.152	0.049	1	Progenitors_1_4
hsd17b73	0.000361805198857095	0.308946849773258	0.131	0.032	1	Progenitors_1_4
ccr9a19	0.000376411427207971	-1.84058324929798	0	0.102	1	Progenitors_1_4
sord6	0.000376475828423351	0.252782648160156	0.172	0.053	1	Progenitors_1_4
ENSAMXG000000199136	0.000385420958171603	0.341391938561214	0.212	0.083	1	Progenitors_1_4
RASD1 (1 of many)18	0.000403169298137379	0.44778110954588	0.232	0.102	1	Progenitors_1_4
fbxl3b13	0.000403462071456949	0.338170660783315	0.293	0.116	1	Progenitors_1_4
arfgap21	0.000410780242674728	0.279415477520177	0.212	0.071	1	Progenitors_1_4
per1a2	0.000423795441867474	0.295529335930449	0.182	0.069	1	Progenitors_1_4
fabp313	0.000425493267322951	0.304531833122339	0.687	0.444	1	Progenitors_1_4
fam102bb16	0.000450348795980555	0.279855985039127	0.293	0.156	1	Progenitors_1_4
pfkfb313	0.000457768034287038	0.298609424726374	0.333	0.154	1	Progenitors_1_4
si:ch73-209e20.516	0.000471624564898088	0.293590533937654	0.273	0.115	1	Progenitors_1_4
slc32a117	0.000485623776420172	0.287142848265659	0.354	0.167	1	Progenitors_1_4
minpp1a (1 of many).1	0.000492843334781675	0.261233348363893	0.101	0.026	1	Progenitors_1_4
hadhaa4	0.000522025165238492	0.40397931483842	0.192	0.07	1	Progenitors_1_4
psmd4a9	0.000563097403250877	0.261165849839086	0.283	0.15	1	Progenitors_1_4
eci24	0.000579155035621029	0.432542813372225	0.182	0.055	1	Progenitors_1_4
slc31a19	0.000580555037713528	0.401031338468056	0.202	0.07	1	Progenitors_1_4
rap1gap4	0.000596978617160972	0.308742833900308	0.192	0.066	1	Progenitors_1_4
pum12	0.000641498457775607	0.263118916314602	0.212	0.089	1	Progenitors_1_4
ENSAMXG0000001215212	0.000691579229621881	0.297726718677112	0.253	0.108	1	Progenitors_1_4
zgc:1131623	0.000715545413784922	0.374454753368966	0.111	0.029	1	Progenitors_1_4
hint23	0.000721624009249855	0.273611794127086	0.121	0.057	1	Progenitors_1_4
lamtor412	0.000723078792039605	0.335779081308529	0.303	0.153	1	Progenitors_1_4
selenoo1	0.000741930496309654	0.395936138162071	0.131	0.039	1	Progenitors_1_4
eif4ebp3l3	0.000761481146238413	0.416951956087457	0.101	0.025	1	Progenitors_1_4
chd9	0.000809305512559155	0.256537621928409	0.101	0.02	1	Progenitors_1_4
vps26a1	0.000830150466044525	0.25805190915673	0.202	0.099	1	Progenitors_1_4
snap23.15	0.000831151634880417	0.339508480343257	0.152	0.05	1	Progenitors_1_4
cahz6	0.000868778633789114	0.323288637362832	0.121	0.033	1	Progenitors_1_4
klf133	0.000891499942121522	0.32326615115722	0.202	0.074	1	Progenitors_1_4
ap1m113	0.00093018723937636	0.305876047663295	0.253	0.113	1	Progenitors_1_4
mrpl189	0.000990658623528294	0.290396522288865	0.303	0.128	1	Progenitors_1_4
ENSAMXG000000004741	0.000992488632092053	0.289269966171624	0.162	0.06	1	Progenitors_1_4
ndst1a1	0.00100431889960368	0.295124496042447	0.141	0.041	1	Progenitors_1_4
tmem56a	0.00105046673047108	0.343666683920173	0.131	0.032	1	Progenitors_1_4
crhbp	0.00107066113918491	0.386133420323281	0.121	0.049	1	Progenitors_1_4
coa3a	0.00108795732506523	0.441079057587043	0.152	0.051	1	Progenitors_1_4
chmp71	0.00111221292256467	0.294714097714258	0.152	0.075	1	Progenitors_1_4
si:ch211-146m13.3	0.00113733600129922	0.460808180276474	0.111	0.025	1	Progenitors_1_4
ENSAMXG000000065942	0.00114431365821285	0.26208653417297	0.111	0.034	1	Progenitors_1_4
ENSAMXG000000093918	0.00118732317078983	0.311229167739814	0.121	0.037	1	Progenitors_1_4
nr1d116	0.00120252560713786	0.29575780468452	0.212	0.107	1	Progenitors_1_4
DAD113	0.00139196091271932	0.27667172294582	0.293	0.111	1	Progenitors_1_4
cib113	0.00156527497961452	0.254932006570558	0.172	0.068	1	Progenitors_1_4
epd19	0.0015739036723118	-2.08340099263894	0.545	0.334	1	Progenitors_1_4
epdr116	0.00160424932873094	0.254142248030624	0.354	0.179	1	Progenitors_1_4
ENSAMXG00000016205	0.00167994007107874	0.271014638548651	0.152	0.05	1	Progenitors_1_4
tmem1277	0.00172720520421115	0.313048029316851	0.253	0.126	1	Progenitors_1_4
si:ch211-233a24.2 (1 of many)2	0.00176114935803855	0.327445605236594	0.172	0.06	1	Progenitors_1_4
rasd117	0.00179168602999288	0.355929982561471	0.333	0.182	1	Progenitors_1_4
ENSAMXG00000019544	0.00189568925507108	0.303179863705371	0.141	0.055	1	Progenitors_1_4
hmgb2a17	0.00201347584194542	0.278820266502628	0.495	0.203	1	Progenitors_1_4
aifm1	0.00207276462623624	0.264777278674098	0.101	0.028	1	Progenitors_1_4
ENSAMXG0000000714113	0.00209415786666242	0.272536843556529	0.323	0.17	1	Progenitors_1_4
si:ch1073-126c3.23	0.00222577718949418	0.893735313254659	0.111	0.026	1	Progenitors_1_4
slc25a38b	0.00227149785867793	0.255867160591411	0.172	0.077	1	Progenitors_1_4
kcnj10a4	0.00246888375848894	0.257852816738768	0.121	0.022	1	Progenitors_1_4
ENSAMXG000000074841	0.00251118709776487	0.279818326349068	0.101	0.022	1	Progenitors_1_4
npm1a6	0.00262258992730835	0.289258481321752	0.202	0.086	1	Progenitors_1_4
ENSAMXG00000009470	0.00264050645715051	0.261022496665316	0.131	0.059	1	Progenitors_1_4
cd74a18	0.00264219770400958	-3.05261709544089	0.071	0.171	1	Progenitors_1_4
tmem14ca5	0.00269013483216382	0.277784223112406	0.182	0.081	1	Progenitors_1_4
pfn119	0.00276976965400885	-1.24264255590296	0.03	0.108	1	Progenitors_1_4
hnrnpa0b	0.00281503238766599	0.320079291132341	0.192	0.069	1	Progenitors_1_4
si:ch211-220f12.14	0.00307522059334766	0.307672687485618	0.131	0.05	1	Progenitors_1_4
gcat3	0.00335129781432133	0.303521133353377	0.101	0.039	1	Progenitors_1_4
tmem1413	0.0034180138746623	0.333410951498419	0.141	0.054	1	Progenitors_1_4
DNAJA417	0.00347883592877039	-0.695192255235723	0.788	0.691	1	Progenitors_1_4
ENSAMXG000000160161	0.00367147425268257	0.284129165403255	0.131	0.059	1	Progenitors_1_4
naa401	0.00384921585439711	0.286431126823119	0.162	0.087	1	Progenitors_1_4
nlgn2a	0.00415110648247206	0.258311527105184	0.131	0.065	1	Progenitors_1_4
si:zfos-169g10.311	0.00437252134301046	0.309485374412907	0.222	0.126	1	Progenitors_1_4
ccka1	0.00444784735548717	-0.274538965496759	0.192	0.077	1	Progenitors_1_4
ENSAMXG0000001115619	0.00444797552828367	-0.701107139392121	0.434	0.454	1	Progenitors_1_4
slc30a72	0.00476643031987179	0.331430664101841	0.172	0.075	1	Progenitors_1_4
asb81	0.00508659699532333	0.266364227617105	0.111	0.051	1	Progenitors_1_4
rnf1672	0.00519502598538868	0.305544468465064	0.182	0.064	1	Progenitors_1_4
ENSAMXG000000013076	0.0057783887088039	0.460562794113716	0.162	0.054	1	Progenitors_1_4
galn2	0.0063531144522113	-1.58394874566906	0.121	0.064	1	Progenitors_1_4
prkar1ab2	0.00647303866457764	0.28359456533698	0.121	0.045	1	Progenitors_1_4
dhrs7	0.00763312813197077	0.271922816874762	0.101	0.046	1	Progenitors_1_4
ENSAMXG000000092987	0.00784845063246966	0.381377301960726	0.192	0.09	1	Progenitors_1_4
ENSAMXG000000000703	0.00808409674337192	0.47818202158215	0.111	0.03	1	Progenitors_1_4
srebf11	0.00935771796650961	0.330462951958401	0.111	0.032	1	Progenitors_1_4
txnipa17	0.00993394226953065	-1.38461215232546	0.061	0.141	1	Progenitors_1_4
proza14	0.0104871664912737	0.273193558141073	0.253	0.134	1	Progenitors_1_4
ENSAMXG00000016640	0.0118963748992304	0.25357294990245	0.141	0.072	1	Progenitors_1_4
penkb2	0.0119583353599575	-0.292885022124973	0.141	0.077	1	Progenitors_1_4
drg2	0.0123028514167526	0.312228841771444	0.101	0.034	1	Progenitors_1_4
znf384l	0.0123444290850185	0.429145568526497	0.111	0.043	1	Progenitors_1_4
arpp19b1	0.0125672812712179	0.265630469183605	0.111	0.038	1	Progenitors_1_4
fosl1a14	0.0127988706852864	0.281177564603728	0.384	0.225	1	Progenitors_1_4
wu:fj39g1219	0.0131268919739998	0.263931443042132	0.212	0.13	1	Progenitors_1_4
grid2ipb	0.0139807185409775	0.270007470690501	0.111	0.051	1	Progenitors_1_4
spina12	0.0143103290929229	0.25832530057718	0.313	0.181	1	Progenitors_1_4
dldh11	0.0149288052475552	0.251262552688679	0.283	0.153	1	Progenitors_1_4
ENSAMXG0000001645919	0.0167410996152243	-1.06726612231556	0.293	0.17	1	Progenitors_1_4
tmem1151	0.0194751057589508	0.265088059100054	0.121	0.054	1	Progenitors_1_4
SLC41A3	0.0201484799132817	0.440207101573502	0.101	0.048	1	Progenitors_1_4
ETV67	0.0215139529628203	0.395402353881463	0.152	0.054	1	Progenitors_1_4
rtn4rl2a18	0.0216261531711101	-0.288788853132734	0.343	0.207	1	Progenitors_1_4
gba	0.0217784010363034	0.253054191228175	0.101	0.037	1	Progenitors_1_4
sst61	0.0240088171605226	-0.361732228955816	0.121	0.055	1	Progenitors_1_4
sigmar11	0.0253334389633376	0.287698082481132	0.121	0.05	1	Progenitors_1_4
nptna19	0.0293382803065196	-0.257464087805403	0.414	0.301	1	Progenitors_1_4
arg214	0.0300954732837263	-0.27194095621204	0.354	0.233	1	Progenitors_1_4
PMM1	0.031477628098034	0.29643380843829	0.101	0.04	1	Progenitors_1_4
mrps62	0.034014787011197	0.349180568143475	0.182	0.079	1	Progenitors_1_4
rgcc9	0.0353023453553319	-0.669669767702429	0.182	0.098	1	Progenitors_1_4
krtcap22	0.0391070473093332	0.266402555440495	0.101	0.042	1	Progenitors_1_4
phf5a1	0.0448074895976879	0.257344921068779	0.141	0.061	1	Progenitors_1_4
HSP90AB116	0.0480362595175869	-0.29823525943384	0.909	0.869	1	Progenitors_1_4
tac12	0.0653649287212243	0.397597660782462	0.111	0.072	1	Progenitors_1_4
plcxd317	0.0664923478875263	-0.2910217980462	0.283	0.203	1	Progenitors_1_4
zgc:12297918	0.0709426615788614	-0.314092842532748	0.646	0.428	1	Progenitors_1_4
zgc:775177	0.0732297147366925	-0.304130237272353	0.121	0.068	1	Progenitors_1_4
ncs1a	0.0878475215757026	0.260354535921155	0.101	0.048	1	Progenitors_1_4
arrdc3a11	0.0939655888304814	-0.263130666893466	0.455	0.313	1	Progenitors_1_4
slc25a55a13	0.0967583182263383	-0.298374084252355	0.242	0.166	1	Progenitors_1_4
eif1b14	0.0967822181223628	-0.368300024754511	0.737	0.653	1	Progenitors_1_4
mgea52	0.0989815040247483	0.341899054582524	0.131	0.074	1	Progenitors_1_4
gid8b12	0.100513242538238	-0.276596599037348	0.162	0.13	1	Progenitors_1_4
ptges3a13	0.109874223319368	-0.291069115462213	0.596	0.425	1	Progenitors_1_4
stmn1a18	0.114860619670486	-0.313808384531132	0.273	0.197	1	Progenitors_1_4
nudcd3	0.158990110284564	0.308124261210351	0.131	0.052	1	Progenitors_1_4
rybpa16	0.166423280832788	-0.272538862555406	0.202	0.16	1	Progenitors_1_4
stip114	0.167581356455486	-0.456095791633364	0.121	0.143	1	Progenitors_1_4
zgc:16550815	0.176675403332022	-0.37794624557061	0.141	0.134	1	Progenitors_1_4
ENSAMXG0000001642012	0.185356802757302	-1.63787025791583	0.141	0.094	1	Progenitors_1_4
VMP118	0.201577042035567	-0.816148152909898	0.212	0.14	1	Progenitors_1_4
ENSAMXG0000002529219	0.202843378476442	-0.257010287498863	0.253	0.171	1	Progenitors_1_4
prdx516	0.20622805867207	-0.568384636629648	0.323	0.253	1	Progenitors_1_4
meaf616	0.21786035622613	-0.274244899797164	0.253	0.191	1	Progenitors_1_4
itm2cb19	0.239518573762566	-0.282173460323763	0.626	0.484	1	Progenitors_1_4
trim364	0.252487716451003	-0.360346773044659	0.131	0.084	1	Progenitors_1_4
birc213	0.256912697102554	-0.443282287498611	0.081	0.125	1	Progenitors_1_4
clta16	0.258274492111253	-0.437903592086188	0.364	0.308	1	Progenitors_1_4
chd517	0.260154262381968	-0.294658679851487	0.283	0.213	1	Progenitors_1_4
pcnp15	0.267737210175452	-0.255227709162641	0.354	0.276	1	Progenitors_1_4
HSPA1L12	0.270336024260753	-0.37267410173609	0.364	0.303	1	Progenitors_1_4
PIM315	0.277167340782977	-0.303093122074615	0.152	0.122	1	Progenitors_1_4
cct812	0.278399677136519	-0.267837058189347	0.293	0.208	1	Progenitors_1_4
rab3b18	0.281731617047306	-0.272332902089472	0.404	0.324	1	Progenitors_1_4
mpp13	0.284183873517746	-0.396291444429103	0.101	0.094	1	Progenitors_1_4
rps3a11	0.288506465128959	-0.259531240665014	0.747	0.7	1	Progenitors_1_4
egr32	0.29556817935123	-0.325527805781703	0.121	0.097	1	Progenitors_1_4
tmsb4x14	0.296060426840314	-0.305628619830253	0.273	0.272	1	Progenitors_1_4
hsc7012	0.299210304969654	-0.315128916896547	0.414	0.325	1	Progenitors_1_4
rtn4rl2b	0.311195004552309	-0.744909203401236	0.121	0.079	1	Progenitors_1_4
ENSAMXG0000000011117	0.31852417223156	-0.772749992148739	0.131	0.142	1	Progenitors_1_4
tsg101a10	0.324064110489189	-0.280563660561879	0.152	0.123	1	Progenitors_1_4
dusp118	0.32475831884592	-0.82165326409643	0.131	0.139	1	Progenitors_1_4
glud1b13	0.339370061656282	-0.418707871602271	0.121	0.13	1	Progenitors_1_4
ahsa1b12	0.33996280775655	-0.254694510797336	0.414	0.308	1	Progenitors_1_4
nucks1a14	0.345954135725135	-0.352604000250943	0.101	0.117	1	Progenitors_1_4
cort1	0.348775825968895	-0.967032302298355	0.111	0.07	1	Progenitors_1_4
ENSAMXG0000001645113	0.350217567618156	-1.05330955811769	0.101	0.083	1	Progenitors_1_4
hlfb17	0.364369619697392	-0.407677726272312	0.182	0.151	1	Progenitors_1_4
ptmaa14	0.368728680469627	-0.260906362394312	0.909	0.849	1	Progenitors_1_4
ythdf111	0.369343162698833	-0.346591085728421	0.131	0.124	1	Progenitors_1_4
sqstm116	0.381085776367456	-0.940197468948799	0.212	0.207	1	Progenitors_1_4
zgc:16273018	0.383660034320422	-0.538851973947009	0.293	0.197	1	Progenitors_1_4
pde6d19	0.38853659202328	-0.64759813887169	0.242	0.163	1	Progenitors_1_4
ENSAMXG0000001777713	0.41022793490146	-0.269861671382817	0.97	0.899	1	Progenitors_1_4
rgs5b18	0.410696684829763	-0.475526992854939	0.212	0.173	1	Progenitors_1_4
SCD518	0.422395814043353	-0.279430953908646	0.263	0.213	1	Progenitors_1_4
tspan13b17	0.422799711673345	-0.360513421677535	0.172	0.155	1	Progenitors_1_4
tnfaip34	0.43542914011874	-0.506042349053009	0.101	0.097	1	Progenitors_1_4
yif1a7	0.43573713467384	-0.317575946321191	0.081	0.102	1	Progenitors_1_4
ENSAMXG0000000837311	0.444571940438015	-0.379505988753388	0.141	0.15	1	Progenitors_1_4
eif3ha10	0.44561033836735	-0.310034212953841	0.354	0.274	1	Progenitors_1_4
gnaia9	0.450895166175465	-0.255694529664396	0.253	0.186	1	Progenitors_1_4
sst1.119	0.45392999089865	-2.95190519247692	0.081	0.11	1	Progenitors_1_4
scrn215	0.453998227188518	-0.263620050794457	0.141	0.139	1	Progenitors_1_4
elovl615	0.462412050559092	-0.383090280384176	0.071	0.108	1	Progenitors_1_4
fam76b17	0.46292677190501	-0.339513191369697	0.232	0.2	1	Progenitors_1_4
scg518	0.474680793556904	-0.351922795571519	0.778	0.583	1	Progenitors_1_4
slc38a213	0.477082790911799	-0.252985090649649	0.172	0.205	1	Progenitors_1_4
nfe2l2a7	0.484742851629121	-0.325863789002105	0.101	0.087	1	Progenitors_1_4
phactr3b17	0.490720080160049	-0.315994540730175	0.162	0.16	1	Progenitors_1_4
fgf13a17	0.492032720304399	-0.300576411937708	0.101	0.135	1	Progenitors_1_4
cdc428	0.494552664819745	-0.262774185188084	0.152	0.137	1	Progenitors_1_4
fis112	0.500384009896795	-0.266287573464821	0.212	0.17	1	Progenitors_1_4
atraid15	0.508050013036508	-0.309733947255399	0.071	0.101	1	Progenitors_1_4
b2ml18	0.525491220450148	-1.12659136714457	0.808	0.562	1	Progenitors_1_4
nfkbiab14	0.528958069641431	-0.32736342832437	0.202	0.136	1	Progenitors_1_4
serpine119	0.529747362926712	-0.724965644203866	0.141	0.101	1	Progenitors_1_4
ENSAMXG0000001020114	0.531051375813761	-0.353267537872731	0.212	0.174	1	Progenitors_1_4
rpl911	0.534066060642957	-0.258102318998103	0.879	0.752	1	Progenitors_1_4
eif4a1a15	0.534147844712862	-0.380853019421195	0.566	0.5	1	Progenitors_1_4
NR4A114	0.539659750493013	-0.471498053175445	0.596	0.474	1	Progenitors_1_4
zfand5b13	0.552268619792567	-0.259822648563889	0.283	0.241	1	Progenitors_1_4
ENSAMXG000000073011	0.554423092873632	-0.289643247611149	0.101	0.084	1	Progenitors_1_4
selenot1b11	0.575515269483531	-0.253435123715017	0.121	0.116	1	Progenitors_1_4
ENSAMXG0000002078514	0.578398370789534	-0.400056654885122	0.162	0.166	1	Progenitors_1_4
hspd115	0.580058668759225	-0.282770257214798	0.162	0.15	1	Progenitors_1_4
ACTB14	0.594389609144562	-0.270338071388946	0.899	0.769	1	Progenitors_1_4
nudc14	0.596691086089137	-0.336100564211639	0.333	0.309	1	Progenitors_1_4
chtopa5	0.611384939309501	-0.320418711997942	0.101	0.099	1	Progenitors_1_4
stmn417	0.614465555445256	-0.360452974122052	0.566	0.476	1	Progenitors_1_4
rap1b15	0.620616939596493	-0.321087041693836	0.404	0.293	1	Progenitors_1_4
jpt1a18	0.622470786252228	-0.254219111111729	0.283	0.229	1	Progenitors_1_4
abcf2a11	0.626812684496605	-0.347597399763563	0.091	0.107	1	Progenitors_1_4
ENSAMXG0000001641318	0.628096479736062	-1.55016992837361	0.172	0.102	1	Progenitors_1_4
nsa211	0.633469623469876	-0.373749413628707	0.131	0.128	1	Progenitors_1_4
ENSAMXG0000002090917	0.634874886511028	-0.295718414127721	0.111	0.133	1	Progenitors_1_4
pcmt12	0.634874901145462	-0.344384674128329	0.111	0.137	1	Progenitors_1_4
add3b19	0.635377536269629	-0.342197683279033	0.192	0.176	1	Progenitors_1_4
stmn1b18	0.635659171282963	-0.319600660300484	0.899	0.697	1	Progenitors_1_4
ppiaa19	0.638491532357911	-0.317962067516736	0.919	0.828	1	Progenitors_1_4
ctsa16	0.640066896864868	-0.317450391433634	0.141	0.126	1	Progenitors_1_4
olfm1a18	0.643545023009824	-0.282032056129822	0.162	0.15	1	Progenitors_1_4
ENSAMXG0000000338012	0.65183969346634	-0.348420437943973	0.111	0.107	1	Progenitors_1_4
PPP1CA8	0.655847749777031	-0.3234903697321	0.192	0.173	1	Progenitors_1_4
snrpd3l10	0.660486414007213	-0.271796937226991	0.202	0.157	1	Progenitors_1_4
ywhah18	0.666080473905221	-0.273163150765477	0.485	0.392	1	Progenitors_1_4
taf1011	0.668676811989341	-0.271692503013484	0.192	0.17	1	Progenitors_1_4
eif2s212	0.674576067880651	-0.347574046994122	0.202	0.193	1	Progenitors_1_4
epb41a16	0.683896939390745	-0.267412427739709	0.121	0.125	1	Progenitors_1_4
cox179	0.687523800718045	-0.319683242132891	0.172	0.147	1	Progenitors_1_4
sdc417	0.69399497122188	-0.855821969540728	0.162	0.166	1	Progenitors_1_4
PSMC111	0.694482476292441	-0.342204070712153	0.091	0.11	1	Progenitors_1_4
tubb2b16	0.695321355186323	-0.300379156857675	0.465	0.364	1	Progenitors_1_4
fkbp414	0.699463996621244	-0.287101149551038	0.485	0.384	1	Progenitors_1_4
ENSAMXG0000001903118	0.700876059773299	-0.470581644538104	0.222	0.224	1	Progenitors_1_4
si:dkey-78l4.1414	0.706882337920067	-0.329740296905171	0.212	0.205	1	Progenitors_1_4
fdft113	0.710434453976952	-0.258215205201253	0.121	0.116	1	Progenitors_1_4
basp118	0.710542091474848	-0.346070182383265	0.253	0.237	1	Progenitors_1_4
rpl613	0.712358097247001	-0.343715038473562	0.838	0.71	1	Progenitors_1_4
camk2n218	0.712442251915046	-0.467167320391045	0.202	0.204	1	Progenitors_1_4
idh3b11	0.712459331884757	-0.351777568722566	0.091	0.107	1	Progenitors_1_4
srgn17	0.713835863276414	-0.72741750413485	0.152	0.103	1	Progenitors_1_4
eif4a313	0.723713119680448	-0.328333688101692	0.121	0.114	1	Progenitors_1_4
si:dkey-276j7.118	0.735114768800217	-0.277830551167818	0.606	0.484	1	Progenitors_1_4
xbp114	0.736473039843532	-0.35423787744608	0.424	0.362	1	Progenitors_1_4
ucp214	0.749306409696727	-0.327264537511545	0.162	0.104	1	Progenitors_1_4
fosl214	0.761322231317858	-0.298071589418514	0.404	0.339	1	Progenitors_1_4
slc3a2b12	0.762287122279766	-0.303625560978315	0.121	0.113	1	Progenitors_1_4
kif3a17	0.769007247018515	-0.27799436312395	0.202	0.187	1	Progenitors_1_4
klf2a18	0.769539219369555	-0.379289419171379	0.141	0.118	1	Progenitors_1_4
sgk15	0.770008430345988	-0.271351488804855	0.101	0.082	1	Progenitors_1_4
tppp219	0.775651070637252	-0.551874304647641	0.263	0.219	1	Progenitors_1_4
sec23b5	0.780790142583248	-0.260886424314045	0.101	0.098	1	Progenitors_1_4
ENSAMXG0000000302713	0.788704552825479	-0.280406307423829	0.343	0.261	1	Progenitors_1_4
pcsk218	0.789951433171094	-0.412820571014347	0.172	0.146	1	Progenitors_1_4
ENSAMXG0000000677317	0.790457991165979	-0.30903264451405	0.394	0.326	1	Progenitors_1_4
hars13	0.802962765182071	-0.268357981924546	0.111	0.11	1	Progenitors_1_4
ENSAMXG0000000440418	0.80513535592426	-0.430033041743586	0.576	0.471	1	Progenitors_1_4
ENSAMXG00000028815	0.81951992314892	-0.27818160633763	0.111	0.09	1	Progenitors_1_4
trib216	0.827172070041339	-0.293681279312304	0.162	0.14	1	Progenitors_1_4
trib39	0.852039490594358	-0.459246083027755	0.111	0.119	1	Progenitors_1_4
zgc:565963	0.856220132478716	-0.30002305930566	0.101	0.095	1	Progenitors_1_4
tbc1d72	0.870608158289383	-0.260701912053885	0.101	0.085	1	Progenitors_1_4
tomm20a18	0.887906482623058	-0.426352676696518	0.222	0.22	1	Progenitors_1_4
uqcrh16	0.88929929725395	-0.271235461313956	0.495	0.392	1	Progenitors_1_4
nr4a315	0.889551489689325	-0.444972492863316	0.111	0.113	1	Progenitors_1_4
slc4a10b16	0.891786970717713	-0.31811789845691	0.101	0.101	1	Progenitors_1_4
fyna17	0.892301503069086	-0.261708465079276	0.121	0.103	1	Progenitors_1_4
ENSAMXG000000108098	0.898479280289566	-0.306969523278609	0.182	0.179	1	Progenitors_1_4
rasgef1ba12	0.912508155408893	-0.324472775122181	0.101	0.104	1	Progenitors_1_4
ccl4417	0.913201688006435	-0.293129463118261	0.111	0.116	1	Progenitors_1_4
capza1a5	0.92340857629574	-0.280766092013223	0.101	0.091	1	Progenitors_1_4
trappc313	0.926012428787242	-0.281705986585107	0.121	0.121	1	Progenitors_1_4
zgc:15301817	0.928083690242103	-0.419028881963467	0.273	0.232	1	Progenitors_1_4
paip2b14	0.933006899905232	-0.298443746627921	0.354	0.309	1	Progenitors_1_4
cd9a18	0.937983603309197	-0.410677893645046	0.343	0.31	1	Progenitors_1_4
timm23a12	0.940507355026011	-0.278330660486226	0.121	0.105	1	Progenitors_1_4
dcaf517	0.946443723406242	-0.584708554570399	0.091	0.104	1	Progenitors_1_4
hspa4a13	0.948483441950334	-0.263716003748107	0.303	0.227	1	Progenitors_1_4
sec6212	0.95635674310266	-0.314710122121514	0.131	0.119	1	Progenitors_1_4
dusp217	0.959579736885757	-0.510884659298059	0.182	0.151	1	Progenitors_1_4
atp6v1f17	0.959724783153464	-0.27273726153901	0.545	0.437	1	Progenitors_1_4
rpl5a12	0.961662021091448	-0.389532860351365	0.545	0.437	1	Progenitors_1_4
ptp4a2b11	0.962320499402763	-0.497450572916744	0.202	0.188	1	Progenitors_1_4
hikeshi14	0.963125399523737	-0.31265519932013	0.162	0.138	1	Progenitors_1_4
necab318	0.983324319623089	-0.423537007373813	0.172	0.179	1	Progenitors_1_4
sftpbb15	0.990352555182523	-0.348217585935755	0.131	0.149	1	Progenitors_1_4
mibp213	0.995246414636732	-0.42590980851368	0.333	0.285	1	Progenitors_1_4
ENSAMXG0000000689913	1	-0.342186221798749	0.121	0.118	1	Progenitors_1_4
zgc:1654615	1.92617406112223e-103	3.17760717061013	0.952	0.064	4.86763446986199e-99	Progenitors_1_5
CYP19A15	1.35702634530631e-93	2.44999571746153	0.872	0.058	3.42934127722357e-89	Progenitors_1_5
ptn5	1.45691143443022e-93	2.52552121733637	0.92	0.074	3.68176088594862e-89	Progenitors_1_5
ENSAMXG000000039428	2.98876831122633e-90	2.35517844807468	0.848	0.071	7.55291639930006e-86	Progenitors_1_5
her69	4.38923685598378e-90	2.8551967692751	0.824	0.059	1.10920404587566e-85	Progenitors_1_5
lhfpl2b	1.93403391029751e-83	2.76783126967918	0.672	0.003	4.88749709471285e-79	Progenitors_1_5
f3a17	1.07143937568277e-76	2.12877677025882	0.896	0.143	2.70763444628794e-72	Progenitors_1_5
s100b19	2.22422192645085e-76	2.32094030150483	0.944	0.16	5.62083123033394e-72	Progenitors_1_5
cdo15	1.4731461604535e-75	2.23053076250122	0.752	0.057	3.72278766208204e-71	Progenitors_1_5
si:ch211-251b21.18	6.84887552333806e-75	2.43858501419859	0.84	0.086	1.73077933350276e-70	Progenitors_1_5
mdka8	2.50410846257359e-70	2.39038539541584	0.632	0.026	6.32813249576973e-66	Progenitors_1_5
zic2b3	1.90057857708056e-68	1.98270546364709	0.728	0.043	4.80295212214029e-64	Progenitors_1_5
slc1a2b20	1.55844356852811e-67	1.47927032472105	0.832	0.131	3.93834274202738e-63	Progenitors_1_5
mych19	4.22263113409066e-67	2.27376732738762	0.864	0.147	1.06710111389605e-62	Progenitors_1_5
ENSAMXG0000001283418	2.35061610626043e-65	2.35697907533332	0.744	0.102	5.94024196213073e-61	Progenitors_1_5
ZFP36L28	5.03971685038854e-65	2.18323660882419	0.696	0.068	1.27358684526169e-60	Progenitors_1_5
atp1b411	1.97413218765849e-56	1.56849951008519	0.656	0.065	4.98882945143176e-52	Progenitors_1_5
id117	4.71067242193e-52	2.29293604474864	0.768	0.128	1.19043402774593e-47	Progenitors_1_5
sox19b6	3.33319501133927e-51	1.8534120327476	0.528	0.037	8.42331711315548e-47	Progenitors_1_5
hhip3	8.87059208322383e-51	2.20223163580477	0.488	0.02	2.24168732535149e-46	Progenitors_1_5
si:ch73-335l21.420	1.84224351650944e-48	1.97759751687905	0.8	0.208	4.65553359057101e-44	Progenitors_1_5
sncga4	3.42072483703485e-47	2.43817572744981	0.52	0.033	8.64451373567077e-43	Progenitors_1_5
msi19	1.0326786593398e-46	1.74076337132493	0.576	0.065	2.60968224001761e-42	Progenitors_1_5
endouc6	1.09092454354682e-46	1.55979199387702	0.568	0.066	2.75687541399717e-42	Progenitors_1_5
her125	2.90025506452327e-46	1.99773267985226	0.48	0.037	7.32923457355675e-42	Progenitors_1_5
mdkb17	1.23095084839835e-44	1.59255323713888	0.952	0.504	3.11073588898748e-40	Progenitors_1_5
arrdc28	1.14679333844256e-43	1.58712053792938	0.584	0.083	2.8980614455782e-39	Progenitors_1_5
hopx10	6.42703013327673e-40	1.63368896584367	0.456	0.039	1.62417478498036e-35	Progenitors_1_5
fads25	9.29713209573016e-39	1.54432345040416	0.488	0.062	2.34947825191197e-34	Progenitors_1_5
mfge8a6	9.49916815128587e-39	1.53334896215151	0.48	0.047	2.40053478351145e-34	Progenitors_1_5
cebpd9	2.10727755950769e-35	1.62629826812395	0.416	0.034	5.32530112063188e-31	Progenitors_1_5
s100v211	2.20438300087297e-35	1.40936331907426	0.496	0.064	5.57069628150608e-31	Progenitors_1_5
crabp2b3	2.50481467912746e-35	1.85196288755426	0.328	0.01	6.329917175623e-31	Progenitors_1_5
slc3a2a12	3.00698131637016e-35	1.55730285014599	0.432	0.044	7.59894248459902e-31	Progenitors_1_5
sort1a9	4.21097722807421e-35	1.44575688415111	0.36	0.033	1.06415605530663e-30	Progenitors_1_5
zfp36l211	6.93878728894721e-35	1.64109299684659	0.384	0.03	1.75350093578985e-30	Progenitors_1_5
gpr37l1b5	2.0982596650222e-34	1.13455638591976	0.4	0.049	5.3025119994776e-30	Progenitors_1_5
ENSAMXG000000248015	3.21361452632737e-34	1.50100060213282	0.312	0.018	8.12112526948188e-30	Progenitors_1_5
tspan711	5.32354616187141e-34	1.35498993978693	0.528	0.081	1.34531335056652e-29	Progenitors_1_5
cnn3a12	7.31641629052033e-34	1.42638079410893	0.464	0.062	1.84893156077739e-29	Progenitors_1_5
cyr6117	7.663953115498e-34	1.58094214747097	0.592	0.111	1.9367575918175e-29	Progenitors_1_5
her15.15	8.71919386271613e-33	1.4935059400282	0.408	0.045	2.20342748104699e-28	Progenitors_1_5
irf1b12	2.5330251619968e-32	1.9011098251326	0.464	0.071	6.40120788688212e-28	Progenitors_1_5
slc6a11b6	2.38369784452788e-31	1.30241754379532	0.48	0.089	6.02384282290641e-27	Progenitors_1_5
zic52	1.68357784462815e-30	1.39565443022066	0.32	0.012	4.25456957115981e-26	Progenitors_1_5
krt1811	7.37220650789686e-30	1.56279108987777	0.376	0.041	1.86303030661062e-25	Progenitors_1_5
krt815	1.1297502727895e-29	1.28875018750245	0.496	0.089	2.85499191436633e-25	Progenitors_1_5
LTBP2	1.34389965651428e-29	1.39259932017093	0.272	0.006	3.39616882197724e-25	Progenitors_1_5
si:ch73-352p4.86	3.32226337874003e-29	1.64359465133178	0.36	0.032	8.39569178441394e-25	Progenitors_1_5
sb:cb811	3.52183651335067e-29	1.37270396092684	0.24	0.003	8.90003305288848e-25	Progenitors_1_5
hbegfa8	1.71797301714201e-28	1.69044351561243	0.36	0.045	4.34148961161958e-24	Progenitors_1_5
zfp36l1a11	1.90827770956052e-28	1.25313485668879	0.512	0.093	4.82240859983039e-24	Progenitors_1_5
CALM218	1.37695083640396e-27	-1.7358246370911	0.456	0.789	3.47969245867645e-23	Progenitors_1_5
lrig14	2.80630409435359e-27	1.37806493986153	0.28	0.015	7.09181107684096e-23	Progenitors_1_5
scg519	2.82078117119695e-27	-2.47676434921742	0.056	0.585	7.12839609773182e-23	Progenitors_1_5
lfng6	3.19864313039856e-27	1.34085764580125	0.288	0.02	8.08329105483019e-23	Progenitors_1_5
gpm6bb5	2.47793882727123e-26	1.10189302003023	0.384	0.049	6.26199921039711e-22	Progenitors_1_5
glula18	4.88146870734498e-26	1.2508676167386	0.752	0.282	1.23359595703315e-21	Progenitors_1_5
ENSAMXG000000278125	8.09463026816051e-26	1.4769299330727	0.336	0.031	2.04559401506684e-21	Progenitors_1_5
oaz1b15	1.3309522187631e-25	-1.47443752699287	0.408	0.775	3.36344935203622e-21	Progenitors_1_5
cox4i210	2.15491776895042e-25	1.25885705669555	0.368	0.054	5.44569269391461e-21	Progenitors_1_5
ENSAMXG0000001969318	3.80741070581945e-25	-2.54171266605241	0.064	0.586	9.62170759467633e-21	Progenitors_1_5
hey17	4.42415759579303e-25	1.10320837867142	0.256	0.021	1.11802886603286e-20	Progenitors_1_5
gldc5	6.29845347154715e-25	1.23665944387071	0.288	0.026	1.59168217679468e-20	Progenitors_1_5
gpx4a6	1.10795993954769e-24	1.13495338107235	0.408	0.073	2.79992556323097e-20	Progenitors_1_5
atp1a1b19	2.83930615285089e-24	1.11071609720293	0.504	0.103	7.17521057886949e-20	Progenitors_1_5
gng318	1.97434211977096e-23	-2.14165625860848	0.064	0.558	4.9893599708732e-19	Progenitors_1_5
kcnj10a5	2.14434752937053e-23	0.968083108966969	0.272	0.021	5.41898064147227e-19	Progenitors_1_5
mcl1b8	2.67851907904986e-23	1.15733358095886	0.344	0.046	6.76888556466691e-19	Progenitors_1_5
serpine26	4.35089859400932e-23	1.72849737565676	0.296	0.029	1.0995155836921e-18	Progenitors_1_5
hebp220	4.37437139687636e-23	0.998362907787669	0.512	0.131	1.10544739570463e-18	Progenitors_1_5
timp4.19	5.21895472504696e-23	1.19792649526945	0.32	0.049	1.31888204856662e-18	Progenitors_1_5
enpp65	5.77787787446985e-23	1.25884769435646	0.272	0.023	1.46012751765728e-18	Progenitors_1_5
notch38	5.87090420928528e-23	1.12682503739634	0.288	0.025	1.48363620272848e-18	Progenitors_1_5
gcshb5	8.63609799161462e-23	1.24820909992977	0.296	0.024	2.18242832346093e-18	Progenitors_1_5
rplp111	9.29621521090787e-23	0.763561265788865	0.976	0.809	2.34924654594853e-18	Progenitors_1_5
phgdh6	1.71625724166304e-22	1.13856555822511	0.376	0.077	4.33715367540668e-18	Progenitors_1_5
npas4a17	5.67207779413083e-22	-2.39259743479672	0.032	0.505	1.4333907793548e-17	Progenitors_1_5
swap70b5	7.28593919306893e-22	1.06363039050227	0.264	0.038	1.84122969348045e-17	Progenitors_1_5
sox33	8.29665838296968e-22	1.39845448824831	0.288	0.028	2.09664853996027e-17	Progenitors_1_5
rpl1312	8.5805080798069e-22	0.684927757322408	0.92	0.696	2.168380196848e-17	Progenitors_1_5
rnasekb17	1.02818841702293e-21	-1.74958058926256	0.176	0.584	2.59833494865864e-17	Progenitors_1_5
ENSAMXG000000002285	1.08140488745271e-21	1.09459454717825	0.352	0.068	2.73281829108175e-17	Progenitors_1_5
gfap3	1.34156189318855e-21	1.02593429016781	0.232	0.015	3.3902610602768e-17	Progenitors_1_5
fosab18	1.45574438229373e-21	0.622167936087767	0.992	0.867	3.67881162849447e-17	Progenitors_1_5
fgfr1a5	1.46580531963516e-21	1.28211306551081	0.288	0.021	3.70423662325001e-17	Progenitors_1_5
her98	2.8057644199184e-21	1.16917046339122	0.296	0.034	7.09044726557579e-17	Progenitors_1_5
adh56	4.13099780414165e-21	0.922032147055312	0.368	0.093	1.04394445508464e-16	Progenitors_1_5
ENSAMXG000000206149	4.16146221926079e-21	0.886268447643933	0.296	0.041	1.05164311742939e-16	Progenitors_1_5
ckbb17	4.65631522538288e-21	0.830447054700786	0.864	0.581	1.17669742060651e-16	Progenitors_1_5
zgc:1750887	5.12082351095531e-21	1.49278064860856	0.376	0.073	1.29408330945352e-16	Progenitors_1_5
gpc5b4	9.92933764506784e-21	1.04781090123456	0.24	0.017	2.50924291628509e-16	Progenitors_1_5
slc1a46	1.33534597488556e-20	1.33673758399944	0.44	0.098	3.37455281313329e-16	Progenitors_1_5
ENSAMXG0000001883618	2.5726797904349e-20	1.20247436670241	0.488	0.129	6.50141909840804e-16	Progenitors_1_5
pim37	3.40692562687451e-20	1.15668830226558	0.352	0.067	8.60964175167459e-16	Progenitors_1_5
elovl25	4.1654481872991e-20	0.806511320034917	0.248	0.028	1.05265041141236e-15	Progenitors_1_5
igf2b8	6.76458870431478e-20	1.16316544532276	0.2	0.021	1.70947921146739e-15	Progenitors_1_5
gsta.18	1.25444815284556e-19	0.903037590482598	0.272	0.038	3.17011592705602e-15	Progenitors_1_5
ywhag118	1.46840866957701e-19	-1.84700041993172	0.152	0.546	3.71081554888807e-15	Progenitors_1_5
stmn1b19	1.66030372964369e-19	-1.9609390141254	0.384	0.699	4.19575355518258e-15	Progenitors_1_5
id36	3.05502953368725e-19	1.08279049081976	0.336	0.07	7.72036513458105e-15	Progenitors_1_5
serpinh1b12	3.65750855919041e-19	1.53018071754331	0.24	0.037	9.24288987993009e-15	Progenitors_1_5
rpe65b4	6.56624435567965e-19	1.11786826515333	0.2	0.018	1.6593556111238e-14	Progenitors_1_5
SAPCD22	7.32753239147488e-19	0.850222658751798	0.192	0.011	1.85174071064962e-14	Progenitors_1_5
zgc:1721225	7.45350315166818e-19	0.88092484227673	0.224	0.029	1.88357478145807e-14	Progenitors_1_5
pax6a1	8.61385438327265e-19	1.07028676022142	0.208	0.009	2.17680714119683e-14	Progenitors_1_5
atp6v1g117	8.92289134406901e-19	-1.722052168562	0.168	0.6	2.25490387155968e-14	Progenitors_1_5
zgc:19517312	1.24360320720446e-18	0.955892101805165	0.304	0.058	3.14270966492639e-14	Progenitors_1_5
gpc48	1.44662649926785e-18	1.08510871713351	0.296	0.054	3.65576982629978e-14	Progenitors_1_5
atp6v0ca18	1.47398562818767e-18	-1.42250190227634	0.376	0.673	3.72490908099305e-14	Progenitors_1_5
zgc:15361518	1.56277366719125e-18	-2.02676263622533	0.032	0.453	3.94928533435902e-14	Progenitors_1_5
sox9a9	1.57540933292236e-18	1.31543003569931	0.32	0.043	3.98121692522809e-14	Progenitors_1_5
marcksl1b18	2.41384529081541e-18	-1.64579062744189	0.392	0.688	6.10002843441963e-14	Progenitors_1_5
napba18	2.83128001662079e-18	-1.88707045560891	0.032	0.423	7.15492773000241e-14	Progenitors_1_5
ptch23	3.14476924605294e-18	0.973808121323809	0.168	0.01	7.94714636170039e-14	Progenitors_1_5
ENSAMXG000000248024	3.98028616127325e-18	1.07378341708328	0.184	0.011	1.00585811581536e-13	Progenitors_1_5
cldn7a4	5.63099846949707e-18	0.913949122728486	0.192	0.019	1.4230096232266e-13	Progenitors_1_5
ctgfa7	5.98635523646675e-18	1.29441809499603	0.2	0.015	1.51281183180751e-13	Progenitors_1_5
gap4318	8.40963605634046e-18	-2.05029762603935	0.032	0.446	2.1251991277978e-13	Progenitors_1_5
rtn1a18	8.62474413816257e-18	-1.41514968363512	0.384	0.652	2.17955909115506e-13	Progenitors_1_5
stmn418	9.81066104404734e-18	-2.02710844535381	0.048	0.478	2.4792521524412e-13	Progenitors_1_5
ENSAMXG0000001814710	1.09922984366542e-17	0.884629500010332	0.24	0.031	2.77786373792687e-13	Progenitors_1_5
cldn5a4	1.35437496420494e-17	1.20213298686195	0.248	0.028	3.42264097204231e-13	Progenitors_1_5
atp6v1e1b18	2.15851019875199e-17	-1.8216857916696	0.096	0.456	5.45477112326616e-13	Progenitors_1_5
ENSAMXG000000120054	6.10118300467015e-17	0.866240970299647	0.248	0.034	1.54182995711019e-12	Progenitors_1_5
ENSAMXG000000003137	9.76906544123773e-17	0.898191378929518	0.216	0.025	2.46874052765519e-12	Progenitors_1_5
atic5	1.11577289711153e-16	0.881575227169201	0.256	0.037	2.81966968829055e-12	Progenitors_1_5
rpl7a10	1.28681426790382e-16	0.562587391571481	0.92	0.771	3.25190833641973e-12	Progenitors_1_5
ybx113	1.60510719781404e-16	0.75467036738244	0.76	0.489	4.05626639959586e-12	Progenitors_1_5
ENSAMXG0000000548516	2.63354897268065e-16	0.820115297767462	0.712	0.314	6.65524160886126e-12	Progenitors_1_5
perp11	2.86290674629864e-16	0.907958156584911	0.28	0.046	7.23485163857129e-12	Progenitors_1_5
rtn1b18	2.97365315907498e-16	-1.59692954937157	0.184	0.532	7.51471889829839e-12	Progenitors_1_5
rps1814	3.04763791037666e-16	0.678120732473265	0.928	0.758	7.70168576331286e-12	Progenitors_1_5
acaa15	3.30884111963008e-16	0.910103033989965	0.264	0.044	8.36177239341718e-12	Progenitors_1_5
DNAJA418	3.57365806342615e-16	-1.70404298635435	0.336	0.693	9.03099129208421e-12	Progenitors_1_5
rpl1114	3.70548755514392e-16	0.551039754798931	0.928	0.782	9.3641376006042e-12	Progenitors_1_5
zgc:1107839	4.31602263125554e-16	1.09808991397196	0.256	0.041	1.09070207914459e-11	Progenitors_1_5
btg215	5.69023546838507e-16	0.542932250860577	0.96	0.865	1.43797940521559e-11	Progenitors_1_5
lrrc58b4	6.05800125874474e-16	0.925848960293952	0.256	0.043	1.53091749809738e-11	Progenitors_1_5
stmn2a18	1.09736388984273e-15	-1.71168025495674	0.024	0.369	2.77314828602156e-11	Progenitors_1_5
ajuba	1.12543396173951e-15	0.809958292118926	0.136	0.006	2.84408416471192e-11	Progenitors_1_5
ENSAMXG00000018480	1.1633284068189e-15	1.06642963158231	0.2	0.015	2.93984721687205e-11	Progenitors_1_5
hmgb2a18	1.28287792713228e-15	0.689841143313942	0.56	0.203	3.24196080965598e-11	Progenitors_1_5
sypa18	1.33033408739981e-15	-1.72572310862223	0.048	0.393	3.36188727226806e-11	Progenitors_1_5
plpp37	1.51814301476181e-15	1.09789709395599	0.24	0.036	3.83649921260457e-11	Progenitors_1_5
ucp215	1.54549947725155e-15	0.848706359155026	0.352	0.103	3.9056317289624e-11	Progenitors_1_5
ENSAMXG0000000733516	1.62954898090924e-15	-1.17894823957104	0.432	0.676	4.11803322965574e-11	Progenitors_1_5
atp1b1b18	1.66432916232955e-15	-1.94707643110079	0.064	0.399	4.20592622612302e-11	Progenitors_1_5
id418	1.66524504101775e-15	0.852927724432454	0.568	0.222	4.20824074315594e-11	Progenitors_1_5
pcdh2ac17	1.8700088171225e-15	-1.72217306160197	0.048	0.415	4.72569928175027e-11	Progenitors_1_5
rps8a11	1.90288851418967e-15	0.64084822611591	0.936	0.724	4.80878956420871e-11	Progenitors_1_5
nppc	1.92915001169481e-15	1.47454000992205	0.176	0.019	4.87515499455394e-11	Progenitors_1_5
ENSAMXG000000075033	2.18325064557332e-15	1.79382151176443	0.208	0.022	5.51729270642834e-11	Progenitors_1_5
ENSAMXG0000000929514	2.22178468815798e-15	0.681124135543208	0.872	0.66	5.61467208544402e-11	Progenitors_1_5
fgfr42	2.51772905904627e-15	0.676023560756402	0.152	0.008	6.36255310511582e-11	Progenitors_1_5
fgfr26	2.73110290705469e-15	0.648119793752958	0.168	0.021	6.9017701564179e-11	Progenitors_1_5
cycsb16	2.89221182330097e-15	-1.4647440138868	0.208	0.543	7.30890849866388e-11	Progenitors_1_5
oaz1a17	3.49261571824778e-15	-1.08011358119649	0.384	0.671	8.82618918158396e-11	Progenitors_1_5
ptch14	3.57129755928355e-15	0.861404994110036	0.232	0.024	9.02502606206547e-11	Progenitors_1_5
eif4ebp3l4	3.81581072693264e-15	0.685046656746572	0.176	0.025	9.64293528803147e-11	Progenitors_1_5
ptmaa15	4.12557561689668e-15	-0.862005703547452	0.672	0.85	1.04257421414596e-10	Progenitors_1_5
RPS2016	6.7893489049941e-15	0.510704803828776	0.952	0.753	1.71573636178106e-10	Progenitors_1_5
map1b16	7.27779406349997e-15	-1.67801191659214	0.016	0.338	1.83917133778708e-10	Progenitors_1_5
cebpb12	8.73671054042694e-15	1.21995345904679	0.288	0.064	2.20785412067129e-10	Progenitors_1_5
crtac1a2	9.65798421873354e-15	0.868210151758906	0.128	0.01	2.44066919191615e-10	Progenitors_1_5
atp1a3a17	9.81302458400962e-15	-1.77699906100533	0.104	0.42	2.47984944262507e-10	Progenitors_1_5
fgfrl1a2	1.14463890558946e-14	0.606392730271122	0.128	0.008	2.89261697831512e-10	Progenitors_1_5
sat1b15	1.18918617030498e-14	0.782461929647796	0.536	0.188	3.00519237097771e-10	Progenitors_1_5
vmo1b8	1.37391249588937e-14	0.91282286370272	0.208	0.024	3.47201426836202e-10	Progenitors_1_5
ENSAMXG000000181285	1.39363926183385e-14	0.699757461273036	0.192	0.034	3.52186577858031e-10	Progenitors_1_5
uchl117	1.762653436044e-14	-1.25024177081023	0.304	0.598	4.45440149822679e-10	Progenitors_1_5
ENSAMXG0000001985212	1.9305237674517e-14	0.639322687828468	0.72	0.413	4.87862661272719e-10	Progenitors_1_5
ptprz1a1	2.15703508331941e-14	0.664617702181565	0.144	0.01	5.45104335905647e-10	Progenitors_1_5
ndst2a	2.38554554678385e-14	0.634128658202757	0.152	0.012	6.02851215127746e-10	Progenitors_1_5
wnt8b1	2.5443498910947e-14	0.946595832426423	0.144	0.006	6.42982660978543e-10	Progenitors_1_5
spns32	3.45560857007265e-14	0.756994797581785	0.2	0.03	8.73266841743059e-10	Progenitors_1_5
ppp3r1a18	3.84365785518684e-14	-1.52403247320924	0.024	0.328	9.71330776584266e-10	Progenitors_1_5
sypb17	4.47680888368298e-14	-1.59361237912374	0.032	0.352	1.13133437299553e-09	Progenitors_1_5
dnajb417	4.94112247894477e-14	-1.40252918152944	0.256	0.57	1.24867106165413e-09	Progenitors_1_5
lipf9	5.22225975948441e-14	0.847785030795181	0.248	0.053	1.31971726381931e-09	Progenitors_1_5
rps2414	5.36250072021661e-14	0.492874948186345	0.928	0.777	1.35515755700594e-09	Progenitors_1_5
qki27	6.63878860422985e-14	0.683312271465459	0.264	0.06	1.67768826817493e-09	Progenitors_1_5
rpl2615	7.10859011593517e-14	0.570687235631605	0.912	0.709	1.79641180819798e-09	Progenitors_1_5
rab3b19	7.48580429986741e-14	-1.67198299639851	0.008	0.326	1.89173760461949e-09	Progenitors_1_5
rpsa10	7.52040900640789e-14	0.460798970155168	0.944	0.779	1.90048256000934e-09	Progenitors_1_5
gapdhs16	1.1912688525064e-13	-0.864936141357422	0.584	0.746	3.01045551716892e-09	Progenitors_1_5
si:dkey-276j7.119	1.22845387386633e-13	-1.49290700116831	0.136	0.486	3.1044257846476e-09	Progenitors_1_5
fosl1a15	1.6560444167466e-13	1.0252046190693	0.528	0.225	4.18498984556032e-09	Progenitors_1_5
gdf10a1	1.70535266174246e-13	0.640487121389773	0.136	0.008	4.30959671148936e-09	Progenitors_1_5
vamp217	1.89035432510295e-13	-1.54618958970342	0.056	0.381	4.77711441496767e-09	Progenitors_1_5
nsfa18	2.28591251655993e-13	-1.32675398859095	0.04	0.366	5.77672952059859e-09	Progenitors_1_5
proca14	2.39346439947907e-13	0.815393666637341	0.192	0.019	6.04852388392355e-09	Progenitors_1_5
rhoub7	2.54291910162061e-13	0.826535213169521	0.272	0.047	6.42621086170543e-09	Progenitors_1_5
ENSAMXG000000164835	2.90032709529739e-13	0.767415781908652	0.184	0.024	7.32941660252602e-09	Progenitors_1_5
atp6v1h17	4.26074237441795e-13	-1.45336334557767	0.048	0.351	1.07673220543916e-08	Progenitors_1_5
rps225	4.72512308718764e-13	0.40636607006223	0.928	0.765	1.19408585536319e-08	Progenitors_1_5
ENSAMXG000000077654	5.26325821536827e-13	0.746857437068438	0.168	0.022	1.33007798360572e-08	Progenitors_1_5
ENSAMXG0000000404218	5.65120185295322e-13	-1.6128446001507	0.072	0.38	1.42811522025981e-08	Progenitors_1_5
dao.31	7.31183772964644e-13	0.472377780345704	0.112	0.009	1.84777451265895e-08	Progenitors_1_5
vsnl1b18	8.40448456470067e-13	-1.67046016792482	0.008	0.321	2.12389729434551e-08	Progenitors_1_5
ENSAMXG0000001590717	8.7756604413772e-13	-1.08613954901513	0.472	0.666	2.21769715014043e-08	Progenitors_1_5
btbd6b3	9.48905311127949e-13	0.775247816233833	0.312	0.089	2.39797861175144e-08	Progenitors_1_5
ENSAMXG0000000190813	9.69702483725084e-13	0.613353625747177	0.792	0.592	2.45053514662166e-08	Progenitors_1_5
zgc:16273019	9.88676464008145e-13	0.25676192636956	0.512	0.196	2.49848429219498e-08	Progenitors_1_5
ENSAMXG000000055339	1.04356426772607e-12	0.702213551986575	0.192	0.024	2.63719126097054e-08	Progenitors_1_5
fkbp1aa16	1.14725194337154e-12	-1.25922098016966	0.224	0.543	2.89922038609423e-08	Progenitors_1_5
dnph11	1.18150826986674e-12	0.721294650382876	0.144	0.014	2.98578954878024e-08	Progenitors_1_5
tpbga	1.21312151169055e-12	0.769055999821415	0.128	0.005	3.0656793721932e-08	Progenitors_1_5
atp6v1f18	1.21541872452562e-12	-1.34733602808927	0.112	0.438	3.07148465874868e-08	Progenitors_1_5
rpl10a12	1.2437590503796e-12	0.584741428452426	0.816	0.642	3.14310349621429e-08	Progenitors_1_5
slc1a3b5	1.26908984566648e-12	0.919642283986179	0.208	0.026	3.20711694898376e-08	Progenitors_1_5
zgc:775178	1.2787057012146e-12	0.60391897510499	0.288	0.067	3.2314171775394e-08	Progenitors_1_5
rpl1812	1.29086642010106e-12	0.437063124992661	0.928	0.794	3.26214853023739e-08	Progenitors_1_5
rps312	1.3251313742077e-12	0.536452264664092	0.896	0.687	3.34873949576027e-08	Progenitors_1_5
rps510	1.5256606753617e-12	0.552453305755215	0.832	0.686	3.85549709270655e-08	Progenitors_1_5
map1aa18	1.87480785310289e-12	-1.50439803539005	0.032	0.34	4.7378269255763e-08	Progenitors_1_5
zgc:12297919	1.92540330756295e-12	-2.10688567537206	0.12	0.429	4.86568669854232e-08	Progenitors_1_5
ywhah19	2.0837841384693e-12	-1.6054066335073	0.064	0.393	5.26593089632577e-08	Progenitors_1_5
gsna4	2.08972949135486e-12	0.790203249204733	0.24	0.048	5.28095539760286e-08	Progenitors_1_5
tmem59l18	2.19916778233863e-12	-1.46659563560615	0.088	0.421	5.55751690274794e-08	Progenitors_1_5
ENSAMXG000000041803	2.24629226891796e-12	0.751824682578324	0.272	0.064	5.67660519278258e-08	Progenitors_1_5
caly17	2.31212634945512e-12	-1.64143644467397	0.032	0.354	5.84297449770803e-08	Progenitors_1_5
atp6v1aa18	2.5719972630905e-12	-1.33516062841555	0.056	0.347	6.499694283556e-08	Progenitors_1_5
ENSAMXG0000001801917	2.88358421609315e-12	-1.57100641103219	0.008	0.312	7.287105672489e-08	Progenitors_1_5
rps1314	3.06926375407721e-12	0.537004057440254	0.88	0.748	7.75633643292853e-08	Progenitors_1_5
cyp3a65 (1 of many)3	3.109414484635e-12	0.728261464071493	0.168	0.014	7.8578013441211e-08	Progenitors_1_5
ENSAMXG0000000440419	3.1237183989677e-12	-1.79177012859475	0.136	0.473	7.89394876603126e-08	Progenitors_1_5
rpl23a11	3.37533679785489e-12	0.666936678212185	0.816	0.529	8.52981362185908e-08	Progenitors_1_5
slc27a1b4	3.51586922232881e-12	0.722348758772186	0.16	0.019	8.88495311174713e-08	Progenitors_1_5
myd889	3.65971007639965e-12	0.708170685842891	0.24	0.045	9.24845333406956e-08	Progenitors_1_5
syt418	4.06940397854914e-12	-1.427847518576	0.008	0.276	1.02837907941915e-07	Progenitors_1_5
aldh1l13	5.01031604975163e-12	0.77632430219557	0.152	0.016	1.26615696893273e-07	Progenitors_1_5
rgmd4	5.11385021570958e-12	0.909102438208079	0.176	0.015	1.29232108801197e-07	Progenitors_1_5
stmn317	5.11694739153371e-12	-1.31541553060971	0	0.236	1.29310377531448e-07	Progenitors_1_5
homer3b4	5.27051906485104e-12	0.828961460937618	0.176	0.028	1.33191287287851e-07	Progenitors_1_5
add3a8	5.73041732945707e-12	0.791457353049708	0.232	0.048	1.4481337633271e-07	Progenitors_1_5
ENSAMXG0000002155118	7.20366515224811e-12	-1.60842025144603	0.024	0.321	1.82043822062462e-07	Progenitors_1_5
jdp2b15	7.39543697894047e-12	0.906375823491013	0.656	0.36	1.86890087894805e-07	Progenitors_1_5
pcxa5	7.58538189351667e-12	0.813758135998392	0.28	0.066	1.9169018583106e-07	Progenitors_1_5
qpct18	7.65890507977533e-12	-1.60697952524813	0.048	0.361	1.93548190271002e-07	Progenitors_1_5
rpl1512	8.39606503433715e-12	0.573964236110359	0.848	0.617	2.12176959482734e-07	Progenitors_1_5
si:ch211-212k18.54	8.51569537314191e-12	0.603925876680619	0.144	0.016	2.15200137774669e-07	Progenitors_1_5
ENSAMXG000000288714	9.00121591486246e-12	0.796004510389839	0.136	0.019	2.27469727384489e-07	Progenitors_1_5
icn10	9.13617019306195e-12	0.947069868762194	0.176	0.029	2.30880156948869e-07	Progenitors_1_5
rhbg4	9.25661014560987e-12	0.962868643448633	0.12	0.011	2.33923794989707e-07	Progenitors_1_5
si:ch211-214j24.917	9.67446923128502e-12	-1.50056317885962	0.032	0.31	2.44483511943804e-07	Progenitors_1_5
ppat	1.00250214304825e-11	0.525166447954264	0.12	0.009	2.53342316569723e-07	Progenitors_1_5
eef1a1l1 (1 of many)13	1.20452879661515e-11	0.519872927840593	0.888	0.726	3.04396472192616e-07	Progenitors_1_5
sfrp52	1.34942549325907e-11	0.845193830842766	0.16	0.026	3.41013316401499e-07	Progenitors_1_5
cbx44	1.35734298260357e-11	0.88226154923898	0.256	0.069	3.43014145133748e-07	Progenitors_1_5
fahd2a18	1.48365405991761e-11	0.767689050962689	0.392	0.154	3.74934217481779e-07	Progenitors_1_5
ENSAMXG000000163361	1.51891379072359e-11	0.705733956126947	0.184	0.023	3.83844704053758e-07	Progenitors_1_5
pros17	1.70992758217473e-11	0.765752121727074	0.176	0.024	4.32115799291375e-07	Progenitors_1_5
fam49al18	1.90263584725378e-11	-1.37426780919739	0.016	0.272	4.80815104959503e-07	Progenitors_1_5
clstn319	2.11012417843167e-11	-1.32604328249261	0.016	0.271	5.33249481131467e-07	Progenitors_1_5
creg117	2.44947493845883e-11	0.576108858783277	0.376	0.142	6.19006811697931e-07	Progenitors_1_5
vsnl1a18	3.1745049545374e-11	-1.71880647090925	0.016	0.298	8.02229147061147e-07	Progenitors_1_5
entpd2a.12	3.23433977448193e-11	0.822576862852636	0.152	0.015	8.1735000440933e-07	Progenitors_1_5
pdlim111	3.26819220416669e-11	0.974711953848989	0.248	0.044	8.25904851914963e-07	Progenitors_1_5
tspan9b7	3.7064882463268e-11	0.618170520314311	0.208	0.041	9.36666644729244e-07	Progenitors_1_5
ENSAMXG000000049511	3.73158841929875e-11	0.803405097555189	0.168	0.021	9.43009709440988e-07	Progenitors_1_5
rab4118	3.75937251496572e-11	-1.2890038569588	0.072	0.328	9.50031028256987e-07	Progenitors_1_5
ENSAMXG000000110247	3.91891434413197e-11	0.53193767952802	0.168	0.046	9.90348843905591e-07	Progenitors_1_5
rpl3213	3.95546535009403e-11	0.36966741004835	0.92	0.837	9.99585648622263e-07	Progenitors_1_5
sparc11	4.57523814719762e-11	0.59128601974432	0.208	0.046	1.15620843217831e-06	Progenitors_1_5
rps27a13	5.74485447717180e-11	0.485438989829525	0.936	0.837	1.45178217492609e-06	Progenitors_1_5
plxnb1b4	5.84457406559671e-11	0.567115017137586	0.168	0.027	1.47698231211694e-06	Progenitors_1_5
eef1a1b17	6.24667091949184e-11	-1.25949794811023	0.04	0.282	1.57859620806478e-06	Progenitors_1_5
adamts16	6.4084852644945e-11	0.648929570269473	0.128	0.012	1.6194883111904e-06	Progenitors_1_5
notch1b5	6.4084852644945e-11	0.562641260720328	0.128	0.017	1.6194883111904e-06	Progenitors_1_5
crip24	6.41215654393448e-11	0.698996521556072	0.184	0.023	1.62041608021768e-06	Progenitors_1_5
qkib	6.52797924476617e-11	0.565855832494429	0.104	0.01	1.64968563494486e-06	Progenitors_1_5
si:dkeyp-94b4.13	6.64034504523398e-11	0.675386702015643	0.128	0.013	1.67808159638108e-06	Progenitors_1_5
si:dkey-18j18.3	7.56281573843419e-11	0.703031335369935	0.128	0.009	1.9111991652597e-06	Progenitors_1_5
RPL27A14	8.4855817810213e-11	0.531272379556774	0.848	0.683	2.14439137188189e-06	Progenitors_1_5
sat1a.216	9.31645638725999e-11	0.649354408395029	0.528	0.237	2.35436169362447e-06	Progenitors_1_5
rpl37.116	9.91319097811946e-11	0.569737601245385	0.872	0.69	2.50516249208057e-06	Progenitors_1_5
atp6ap217	1.00749264177509e-10	-1.18905410103049	0.104	0.389	2.54603465502982e-06	Progenitors_1_5
rpl3111	1.09257823820775e-10	0.543320482839423	0.824	0.637	2.76105446577481e-06	Progenitors_1_5
rpl1711	1.14944099023898e-10	0.500039678162935	0.832	0.692	2.90475232643294e-06	Progenitors_1_5
col18a1a8	1.20011579034163e-10	0.654749030112012	0.152	0.025	3.03281261377234e-06	Progenitors_1_5
cotl119	1.24531542366606e-10	0.633565934842766	0.384	0.156	3.14703660714649e-06	Progenitors_1_5
wfdc25	1.32855590132951e-10	0.347170123538329	0.152	0.037	3.35739361824981e-06	Progenitors_1_5
auts2b1	1.34025300932357e-10	0.899751424084847	0.16	0.013	3.38695337986158e-06	Progenitors_1_5
rps613	1.5833389029049e-10	0.471561406117627	0.872	0.731	4.00125574153097e-06	Progenitors_1_5
ndrg3a7	1.61410117130637e-10	0.727963577825102	0.312	0.097	4.07899507000833e-06	Progenitors_1_5
kyat36	1.66356510547484e-10	0.624934582553386	0.216	0.057	4.20399537804546e-06	Progenitors_1_5
HSP90AB117	1.70851991845628e-10	-0.619602856010129	0.776	0.87	4.31760068593087e-06	Progenitors_1_5
ywhag216	1.76730305405933e-10	-1.05638037742265	0.448	0.647	4.46615154791332e-06	Progenitors_1_5
map1ab17	1.82005877656412e-10	-1.25362762533485	0.072	0.342	4.59947053425518e-06	Progenitors_1_5
rps1214	1.98798345314086e-10	0.438812502157967	0.84	0.619	5.02383298443226e-06	Progenitors_1_5
rpl1010	2.18918733048068e-10	0.494736328837454	0.88	0.728	5.53229530285774e-06	Progenitors_1_5
grin1b17	2.2788903236534e-10	-1.37907284190321	0.008	0.244	5.75898373690451e-06	Progenitors_1_5
vkorc16	2.39100140236014e-10	0.623961900718596	0.136	0.017	6.04229964390431e-06	Progenitors_1_5
ENSAMXG000000287183	2.57837184290519e-10	0.912644767214774	0.136	0.012	6.51580348420571e-06	Progenitors_1_5
tmsb218	2.73609028361821e-10	-1.39759663542468	0	0.219	6.91437375573159e-06	Progenitors_1_5
rps1410	2.88925799309783e-10	0.530940019191924	0.808	0.61	7.30144387435753e-06	Progenitors_1_5
eef1a1a16	2.96885720467715e-10	-1.01558297500355	0.2	0.476	7.50259904193961e-06	Progenitors_1_5
ptbp1b7	2.98655639867971e-10	0.69511363629862	0.192	0.036	7.54732667510349e-06	Progenitors_1_5
pdk41	3.12284334330781e-10	0.590554105280446	0.128	0.017	7.89173741287317e-06	Progenitors_1_5
ENSAMXG0000001033018	3.34744927937625e-10	-1.32879000294566	0.008	0.244	8.45933907391173e-06	Progenitors_1_5
hsd17b74	3.53697337385003e-10	0.737556631051992	0.152	0.031	8.9382854130564e-06	Progenitors_1_5
si:ch1073-291c23.2 (1 of many)6	3.69171160409974e-10	0.498805382190637	0.128	0.016	9.32932439472045e-06	Progenitors_1_5
rps1912	3.77786245658354e-10	0.451451484235652	0.896	0.831	9.54703621403227e-06	Progenitors_1_5
ppiab17	4.17986520529179e-10	-0.667140405205049	0.624	0.762	1.05629373602929e-05	Progenitors_1_5
ENSAMXG0000000714114	4.25777998231618e-10	0.683608533711151	0.4	0.17	1.07598357933112e-05	Progenitors_1_5
rpl614	4.72961832440142e-10	0.396900005623451	0.848	0.71	1.19522184675948e-05	Progenitors_1_5
ENSAMXG0000001867116	5.35457197677125e-10	-1.11794467532966	0.032	0.282	1.35315388424986e-05	Progenitors_1_5
alas118	5.53835111730028e-10	0.811755962477808	0.376	0.14	1.39959671085295e-05	Progenitors_1_5
glo15	5.88967601875314e-10	0.566540197467029	0.2	0.062	1.48838002669911e-05	Progenitors_1_5
basp119	5.89530389417365e-10	-1.32027974080998	0	0.238	1.48980224709662e-05	Progenitors_1_5
HS1BP3	5.97143279994206e-10	0.538217893877941	0.104	0.009	1.50904078287336e-05	Progenitors_1_5
map1lc3c1	6.12676884094937e-10	0.567706890709381	0.104	0.007	1.54829575379631e-05	Progenitors_1_5
TIMP310	6.77753503269789e-10	0.66475853366773	0.288	0.086	1.71275087811308e-05	Progenitors_1_5
ywhaqa18	6.88176613535302e-10	-0.986888219078742	0.392	0.591	1.73909112006506e-05	Progenitors_1_5
cd9a19	6.92004663333416e-10	-1.45443107893716	0.048	0.311	1.74876498470988e-05	Progenitors_1_5
rpl2312	7.41309491417189e-10	0.53270589009918	0.848	0.65	1.87336321576038e-05	Progenitors_1_5
si:ch1073-291c23.2 (1 of many).16	7.42527275542791e-10	0.583788360464775	0.144	0.014	1.87644067802419e-05	Progenitors_1_5
clstn118	8.08759950825582e-10	-1.17988767900249	0.248	0.51	2.04381727173133e-05	Progenitors_1_5
tspan7b17	8.14816844014616e-10	-1.22173846261876	0.144	0.37	2.05912364650934e-05	Progenitors_1_5
ENSAMXG0000001617617	8.62408849764296e-10	-1.68613515113379	0	0.231	2.17939340423935e-05	Progenitors_1_5
rps912	1.0357418779917e-09	0.544040635605204	0.76	0.54	2.61742329987281e-05	Progenitors_1_5
ENSAMXG0000001903119	1.04219819843372e-09	-1.38644047022231	0	0.225	2.63373906726186e-05	Progenitors_1_5
si:dkey-261i16.517	1.11949175348194e-09	-1.43084501706245	0.016	0.237	2.82906761022422e-05	Progenitors_1_5
rpl1410	1.2043409314609e-09	0.486481276013918	0.88	0.704	3.04348996789483e-05	Progenitors_1_5
ENSAMXG0000001777714	1.21383360102045e-09	-0.887208215117244	0.856	0.9	3.06747889313878e-05	Progenitors_1_5
tubb2b17	1.28272486196737e-09	-1.22688606459059	0.12	0.366	3.24157399867774e-05	Progenitors_1_5
dag1	1.42028604540333e-09	0.726313315781448	0.152	0.019	3.58920486533875e-05	Progenitors_1_5
rps1712	1.51889129245105e-09	0.732325221362774	0.736	0.487	3.83839018515305e-05	Progenitors_1_5
ENSAMXG0000001776312	1.6132234064162e-09	0.912549847866554	0.344	0.098	4.07677687035437e-05	Progenitors_1_5
elavl418	1.67206848348158e-09	-1.11338626366401	0.008	0.199	4.2254842646063e-05	Progenitors_1_5
elavl218	1.83320007009481e-09	-1.36264471565123	0	0.233	4.63267989713659e-05	Progenitors_1_5
yjefn318	2.03969972911001e-09	-1.2745786320258	0.008	0.211	5.15452518543391e-05	Progenitors_1_5
rpl3416	2.1277485398337e-09	0.451307463749819	0.912	0.796	5.37703333501374e-05	Progenitors_1_5
cdkn1cb6	2.28459155588712e-09	0.78759490601073	0.216	0.047	5.77339132088235e-05	Progenitors_1_5
atp1b3b18	2.30047114680053e-09	-1.05920595319633	0.024	0.21	5.81352063507961e-05	Progenitors_1_5
sh3bp4a2	2.31267611437913e-09	0.571163124650524	0.12	0.014	5.84436380864749e-05	Progenitors_1_5
ywhaz18	2.58188359736018e-09	-1.08521424431142	0.224	0.484	6.52467803888892e-05	Progenitors_1_5
espn4	2.60624030338291e-09	0.473689381675384	0.12	0.016	6.58622987067894e-05	Progenitors_1_5
nptna20	2.64670557880584e-09	-1.38275574740038	0.08	0.302	6.68848966820024e-05	Progenitors_1_5
ldha17	2.74444635162817e-09	-1.2241056520183	0.024	0.243	6.93549037519955e-05	Progenitors_1_5
adgrb1b18	2.926606580796e-09	-1.77745733038065	0.064	0.315	7.39582749032957e-05	Progenitors_1_5
atpv0e217	3.04738952129189e-09	-1.15267510041789	0.032	0.261	7.70105805925674e-05	Progenitors_1_5
mmp23	3.05468396634e-09	0.570237042666091	0.104	0.008	7.71949185133782e-05	Progenitors_1_5
zgc:857776	3.12785762416393e-09	0.744239045246421	0.2	0.06	7.90440900202466e-05	Progenitors_1_5
zgc:194242	3.30153922961035e-09	0.515992784248312	0.112	0.011	8.34331978714831e-05	Progenitors_1_5
pih1d31	3.33910185279108e-09	0.570097844970428	0.112	0.008	8.43824429218834e-05	Progenitors_1_5
dspa4	3.33910185279108e-09	0.394054345627294	0.112	0.011	8.43824429218834e-05	Progenitors_1_5
rpl36a16	3.64772163238703e-09	0.479384737564027	0.88	0.779	9.21815733720525e-05	Progenitors_1_5
appb17	3.80012070862706e-09	-1.1452781130458	0.08	0.303	9.60328504277145e-05	Progenitors_1_5
atp6v0b17	4.1058940278897e-09	-1.02942748637084	0.064	0.271	0.000103760047978801	Progenitors_1_5
zgc:1135311	4.11514577948779e-09	0.763844153431512	0.104	0.012	0.000103993848993436	Progenitors_1_5
ENSAMXG000000202808	4.35001519221945e-09	0.47305851258857	0.768	0.562	0.000109929233922578	Progenitors_1_5
serpina10a18	4.60793863804329e-09	0.750343360638213	0.576	0.316	0.000116447217321992	Progenitors_1_5
cox6b117	4.6471907978469e-09	-1.31026007116673	0	0.212	0.000117439158652389	Progenitors_1_5
NHLRC318	4.82218645762231e-09	-1.1049208101929	0.024	0.236	0.000121861473970573	Progenitors_1_5
psd3l18	4.95843027091486e-09	-1.24573311447599	0.064	0.299	0.000125304491376289	Progenitors_1_5
map7d2b17	5.37196865132911e-09	-1.12791781139078	0.008	0.2	0.000135755019787738	Progenitors_1_5
abcd14	5.54891147084181e-09	0.597590031769265	0.128	0.017	0.000140226541779643	Progenitors_1_5
rpl3514	5.9602705260352e-09	0.444901481368837	0.88	0.748	0.000150621996463436	Progenitors_1_5
SCD519	7.01887364277588e-09	-1.16042533407	0.016	0.214	0.000177373955826589	Progenitors_1_5
ENSAMXG0000002732713	7.04977862276192e-09	0.580626435427693	0.272	0.105	0.000178154955575816	Progenitors_1_5
bag317	7.53198475760698e-09	-1.34719896262153	0.288	0.508	0.000190340786809486	Progenitors_1_5
ENSAMXG0000000263413	7.72449863679002e-09	0.462439615092655	0.912	0.765	0.000195205805050321	Progenitors_1_5
dap1b11	8.32504282003865e-09	0.515281854883974	0.304	0.085	0.000210382157105197	Progenitors_1_5
rps106	8.55834993886997e-09	0.521257202994346	0.776	0.584	0.000216278061305183	Progenitors_1_5
sdc418	9.59710562217561e-09	0.28750098314213	0.416	0.165	0.000242528456178	Progenitors_1_5
tmem3518	9.70474541144667e-09	-1.04257941272729	0.128	0.345	0.000245248621292669	Progenitors_1_5
ENSAMXG000000068724	9.70980138291366e-09	0.512658105308037	0.12	0.026	0.000245376390747611	Progenitors_1_5
myl9b2	9.80968691321153e-09	0.722354384817564	0.12	0.011	0.000247900597983769	Progenitors_1_5
sall1a3	9.91057092584839e-09	0.589868490119076	0.12	0.012	0.000250450037867115	Progenitors_1_5
ENSAMXG0000001115620	1.03374755898661e-08	-1.53374201424413	0.232	0.455	0.000261238345631505	Progenitors_1_5
rpl2114	1.10516515102271e-08	0.507420769934376	0.8	0.723	0.00027928628531495	Progenitors_1_5
rps259	1.20337983101617e-08	0.486685001567242	0.776	0.601	0.000304106117096096	Progenitors_1_5
stx1b17	1.25193943435887e-08	-1.21734728845541	0.024	0.224	0.000316377614456829	Progenitors_1_5
ENSAMXG0000001998215	1.26637531716794e-08	0.539514477256785	0.32	0.11	0.000320025706401509	Progenitors_1_5
atp6v1d18	1.33847865856986e-08	-1.08207676610731	0.088	0.317	0.000338246941807189	Progenitors_1_5
rmdn14	1.45994894430971e-08	0.757741790902847	0.232	0.08	0.000368943697716508	Progenitors_1_5
fzd51	1.74746378464454e-08	0.680079771686363	0.104	0.01	0.000441601573017523	Progenitors_1_5
wasf3b1	1.7767850557838e-08	0.796614120199303	0.104	0.01	0.000449011351447125	Progenitors_1_5
spryd7a18	1.78527471412002e-08	-0.900487830020558	0.112	0.336	0.00045115677300527	Progenitors_1_5
cyp4t83	1.92001173730087e-08	0.56297816409439	0.104	0.014	0.000485206166133302	Progenitors_1_5
aldocb14	1.94372104201433e-08	-0.792671237216385	0.472	0.62	0.000491197744527441	Progenitors_1_5
slc32a118	2.00173702161538e-08	-1.2777175671349	0	0.168	0.000505858962732421	Progenitors_1_5
rps2812	2.22818828486503e-08	0.538893160553225	0.768	0.561	0.000563085461468243	Progenitors_1_5
tppp220	2.26248881376118e-08	-1.47196098917563	0.032	0.22	0.000571753548125588	Progenitors_1_5
uba5211	2.82277121789671e-08	0.515240277227563	0.776	0.531	0.000713342514474678	Progenitors_1_5
ptges3a14	2.85432162965718e-08	-0.957573387991373	0.232	0.426	0.000721315619030667	Progenitors_1_5
rps3a12	2.91279674195717e-08	0.34421573875447	0.832	0.7	0.000736092864659996	Progenitors_1_5
nek124	3.40728596964299e-08	0.582270446393193	0.12	0.015	0.000861055237388481	Progenitors_1_5
fkbp415	3.59723836949855e-08	-1.19764644764412	0.176	0.386	0.000909058108355979	Progenitors_1_5
itgb53	3.73432506615433e-08	0.511110402126532	0.12	0.025	0.000943701287467861	Progenitors_1_5
sulf1	3.89969275307762e-08	0.721384599181578	0.12	0.007	0.000985491355630244	Progenitors_1_5
bcap298	4.08612235579833e-08	0.588550772299317	0.208	0.057	0.00103260398053379	Progenitors_1_5
rps4x14	4.14441321605382e-08	0.352418421892346	0.904	0.813	0.00104733466382896	Progenitors_1_5
gad1b18	4.19410024278931e-08	-1.45177659046201	0.008	0.178	0.00105989107235529	Progenitors_1_5
ndfip117	4.28712483122215e-08	-1.11271888196437	0.192	0.447	0.00108339931609815	Progenitors_1_5
rpl713	4.52869630726993e-08	0.443942492507404	0.84	0.757	0.00114444684381019	Progenitors_1_5
dok1b3	4.64625381458379e-08	0.516806600210657	0.136	0.028	0.00117415480148347	Progenitors_1_5
sdc25	5.01327699648197e-08	0.732539036016552	0.24	0.082	0.00126690522978096	Progenitors_1_5
rrad17	5.05019206389084e-08	-2.19580670436161	0.056	0.301	0.00127623403646585	Progenitors_1_5
tctex1d14	5.06847636378302e-08	0.47600476393613	0.136	0.03	0.00128085466189161	Progenitors_1_5
RACK110	5.18858799557946e-08	0.400812450993605	0.832	0.728	0.00131120807236288	Progenitors_1_5
ENSAMXG0000000856219	5.30269940618255e-08	-1.61180717603395	0.064	0.301	0.00134004516693639	Progenitors_1_5
acap3a2	5.51154917117438e-08	0.566493824237367	0.112	0.013	0.00139282359104748	Progenitors_1_5
ENSAMXG000000147771	5.53153850480016e-08	0.483736185963554	0.144	0.032	0.00139787509554805	Progenitors_1_5
rplp211	5.58960057042852e-08	0.423234061329787	0.792	0.683	0.00141254796015299	Progenitors_1_5
ENSAMXG0000002024918	5.69956307044978e-08	-0.785207919192587	0.328	0.512	0.00144033658353336	Progenitors_1_5
ENSAMXG000000286914	5.71711609265263e-08	0.48615095018045	0.144	0.046	0.00144477240777425	Progenitors_1_5
pafah1b1b17	5.74141122626827e-08	-0.928281870053719	0.192	0.348	0.00145091203099026	Progenitors_1_5
syt1a16	5.85508297340109e-08	-1.12036305769812	0	0.168	0.00147963801820819	Progenitors_1_5
prrt117	5.85508297340109e-08	-1.15984102435602	0	0.189	0.00147963801820819	Progenitors_1_5
ENSAMXG0000001114018	5.85508833499377e-08	-1.02355744014144	0	0.172	0.00147963937313627	Progenitors_1_5
rpl3614	6.0128960598331e-08	0.437107019528821	0.88	0.719	0.00151951896328042	Progenitors_1_5
ptprnb16	6.71791476334231e-08	-1.25599774133648	0.08	0.306	0.00169768423984423	Progenitors_1_5
eno1a15	6.8538336114925e-08	-0.999819873105973	0.248	0.452	0.00173203229196027	Progenitors_1_5
ENSAMXG000000045675	7.10704685666072e-08	0.408269938955847	0.184	0.038	0.00179602181114673	Progenitors_1_5
ENSAMXG000000191926	7.58579950532449e-08	0.549562796277696	0.216	0.075	0.00191700739299055	Progenitors_1_5
nptxrb18	7.61836372232239e-08	-1.10521355538376	0.008	0.192	0.00192523669626809	Progenitors_1_5
si:dkey-159f12.212	7.81282498930032e-08	0.421387915323711	0.816	0.621	0.00197437900304608	Progenitors_1_5
zgc:17177214	7.98314440457317e-08	0.372594649246292	0.84	0.67	0.00201742042247968	Progenitors_1_5
cxcl145	8.01757602570546e-08	0.554097738329031	0.216	0.064	0.00202612163745603	Progenitors_1_5
cpne218	8.18038333853508e-08	-1.25803259507805	0.04	0.245	0.0020672646734812	Progenitors_1_5
gria3b16	8.4679337385116e-08	-1.31141967136502	0.008	0.217	0.00213993153505927	Progenitors_1_5
napgb18	9.05106805743963e-08	-1.20903454360268	0.024	0.234	0.00228729540879557	Progenitors_1_5
shmt21	9.64699102929166e-08	0.658666953513532	0.144	0.023	0.0024378911030123	Progenitors_1_5
klf11b2	9.75001898359274e-08	0.55942796115382	0.192	0.044	0.00246392729734372	Progenitors_1_5
fscn1a17	9.76797627974428e-08	-1.14514295670364	0.064	0.274	0.00246846528565418	Progenitors_1_5
galnt1618	1.05330832878896e-07	-1.01299385480388	0.016	0.176	0.00266181547768257	Progenitors_1_5
cib114	1.15298585224197e-07	0.604766652928295	0.232	0.068	0.00291371054720069	Progenitors_1_5
ENSAMXG000000106472	1.17499735816791e-07	0.747138916288331	0.176	0.046	0.00296933582382613	Progenitors_1_5
cavin2b5	1.3701424883999e-07	0.546819175549083	0.12	0.013	0.00346248708243538	Progenitors_1_5
junbb12	1.38087256077654e-07	0.793613185197983	0.288	0.137	0.00348960304833839	Progenitors_1_5
gadd45ba14	1.3878622345904e-07	0.423407024271186	0.872	0.709	0.00350726665303341	Progenitors_1_5
prelid3b16	1.5856440369175e-07	-1.45006389754619	0.064	0.253	0.00400708104569422	Progenitors_1_5
SKI	1.59079517614381e-07	0.590052773124824	0.128	0.023	0.00402009848963303	Progenitors_1_5
ENSAMXG000000139817	1.65949988125547e-07	0.493311783516386	0.144	0.033	0.0041937221499207	Progenitors_1_5
atp6v1b218	1.68168818349083e-07	-1.15143648255416	0	0.174	0.00424979420849967	Progenitors_1_5
camk2n219	1.70285441023322e-07	-1.21061463141675	0.016	0.205	0.00430328338010037	Progenitors_1_5
ENSAMXG0000000936717	1.73354356632642e-07	-0.97954234509842	0.032	0.237	0.00438083794646349	Progenitors_1_5
proza15	1.79954834330085e-07	0.475523001754569	0.304	0.134	0.00454763861835557	Progenitors_1_5
rpl912	1.81735149865161e-07	0.335433388990065	0.872	0.752	0.00459262897224248	Progenitors_1_5
zeb1b6	2.00467186337035e-07	0.529835062268534	0.152	0.039	0.00506600626592321	Progenitors_1_5
smad52	2.0336409878618e-07	0.625067636840805	0.112	0.02	0.00513921414042555	Progenitors_1_5
rpl2812	2.11045414071758e-07	0.433321536375713	0.856	0.724	0.00533332865900739	Progenitors_1_5
rplp2l14	2.13559807846206e-07	0.469855366444501	0.832	0.715	0.00539686990408146	Progenitors_1_5
rundc3aa17	2.38104099529292e-07	-0.847514845353327	0	0.136	0.00601712869920473	Progenitors_1_5
ENSAMXG0000001582712	2.62971143914729e-07	0.28678108550574	0.784	0.593	0.00664554377786913	Progenitors_1_5
ahsa1b13	2.86262949294634e-07	-1.19961874683893	0.096	0.309	0.0072341509916247	Progenitors_1_5
rpl18a10	2.97485401102354e-07	0.352790957887697	0.896	0.775	0.00751775357125758	Progenitors_1_5
RPL22 (1 of many)12	3.1119423481903e-07	0.649572957008034	0.6	0.355	0.0078641895081117	Progenitors_1_5
timp2a16	3.1506756863946e-07	-1.07235345825746	0.048	0.25	0.0079620725270878	Progenitors_1_5
hmgb1a17	3.28574992335932e-07	-0.929639402949064	0.232	0.45	0.00830341863132132	Progenitors_1_5
ENSAMXG000000124304	3.40909515947797e-07	0.673896395213475	0.16	0.028	0.00861512437751677	Progenitors_1_5
add3b20	3.44081927155463e-07	-1.2700511543886	0.016	0.177	0.0086952943811457	Progenitors_1_5
rtn4rl2a19	3.440824639486e-07	-2.1401848592828	0.016	0.208	0.00869530794644508	Progenitors_1_5
fkbp510	3.51219366639571e-07	0.576668032104902	0.336	0.164	0.00887566461434861	Progenitors_1_5
rpl13a10	3.59008212710136e-07	0.440623477867028	0.76	0.6	0.00907249654339784	Progenitors_1_5
faub11	3.79495447941455e-07	0.425018995609732	0.824	0.695	0.0095902294649285	Progenitors_1_5
ENSAMXG00000008679	3.79732788728777e-07	0.546950166191057	0.12	0.017	0.00959622730396492	Progenitors_1_5
gcat4	3.8162443998654e-07	0.618798729738562	0.16	0.039	0.00964403122289985	Progenitors_1_5
fam102bb17	4.00569277596116e-07	-0.966287552070514	0.016	0.157	0.0101227862141315	Progenitors_1_5
hspa816	4.04445981512197e-07	-0.645968680960967	0.632	0.735	0.0102207543987947	Progenitors_1_5
snu13b	4.10192801812239e-07	0.404594927911043	0.12	0.017	0.0103659822945971	Progenitors_1_5
junba3	4.39923673093532e-07	0.699130635560522	0.152	0.039	0.0111173111427467	Progenitors_1_5
vamp315	4.91153276161688e-07	0.493837813828928	0.256	0.101	0.012411934441882	Progenitors_1_5
syngr3b18	5.15652255633059e-07	-0.914613318192364	0.04	0.205	0.013031048152103	Progenitors_1_5
rpl2211	5.54876410000278e-07	0.417498268384972	0.784	0.673	0.014022281757117	Progenitors_1_5
ENSAMXG0000002022915	5.77194141338955e-07	-0.465982522420457	0.64	0.735	0.0145862731457767	Progenitors_1_5
sh3gl1b6	5.78290639753226e-07	0.422354585644167	0.136	0.043	0.0146139827572038	Progenitors_1_5
ccdc28a6	5.78351661308349e-07	0.419785260040164	0.176	0.068	0.0146155248329233	Progenitors_1_5
rps2313	6.10216244318633e-07	0.489414980374741	0.712	0.565	0.0154207747101762	Progenitors_1_5
gabra117	6.14547625725009e-07	-1.06428541242453	0.008	0.174	0.0155302330496967	Progenitors_1_5
necab319	6.68059873342845e-07	-1.16665607468335	0	0.18	0.016882541059247	Progenitors_1_5
PPP1R1B (1 of many)1	7.13910270348435e-07	0.314357362646065	0.128	0.037	0.0180412264419753	Progenitors_1_5
aplp116	7.31838760472716e-07	-1.03392394705063	0.016	0.184	0.018494297315906	Progenitors_1_5
ENSAMXG0000002540718	7.61698923063653e-07	-0.78246281602263	0.632	0.671	0.0192488934847416	Progenitors_1_5
nrxn3a17	8.02114972207543e-07	-0.938852705165153	0.008	0.136	0.0202702474626568	Progenitors_1_5
ENSAMXG0000001081718	8.27700727760284e-07	-1.07087023489197	0.016	0.166	0.0209168250912301	Progenitors_1_5
kirrel3l5	8.55879921843644e-07	0.578197141274543	0.16	0.045	0.0216289415049107	Progenitors_1_5
MARCKS16	9.18469188103974e-07	0.394188008626588	0.808	0.576	0.0232106348525755	Progenitors_1_5
gstp218	9.47445763153363e-07	0.790651374993455	0.456	0.261	0.0239429018806486	Progenitors_1_5
sult4a118	9.56446561445386e-07	-1.04550971503354	0.032	0.23	0.0241703610542864	Progenitors_1_5
ckmt116	1.03352912728161e-06	-0.92416160010146	0.08	0.269	0.0261183145755335	Progenitors_1_5
si:dkeyp-69c1.717	1.04500774295914e-06	-0.911210388084064	0.04	0.198	0.0264083906723205	Progenitors_1_5
ENSAMXG0000001865118	1.05810098463323e-06	-0.903741125070712	0.192	0.399	0.0267392699826664	Progenitors_1_5
pkma16	1.06300001620871e-06	-0.929598439516745	0.088	0.304	0.0268630734096102	Progenitors_1_5
dctn315	1.1148790699888e-06	-0.700108377416596	0.16	0.347	0.028174108977687	Progenitors_1_5
ENSAMXG000000276374	1.12977089358134e-06	0.602167185343668	0.168	0.046	0.028550440251694	Progenitors_1_5
atp6v1c1b17	1.21223933766023e-06	-0.952641232810093	0.064	0.227	0.0306345003020117	Progenitors_1_5
AP3B215	1.21489026753624e-06	-0.891301649676635	0.008	0.179	0.0307014919509083	Progenitors_1_5
si:ch73-127m5.117	1.22642814986954e-06	-0.978880351355066	0.008	0.166	0.0309930657753532	Progenitors_1_5
hsp90aa1.213	1.29908955147275e-06	-0.818170017785158	0.768	0.807	0.0328292920552678	Progenitors_1_5
necab117	1.31653393494629e-06	-1.06112586699611	0	0.15	0.0332701290700277	Progenitors_1_5
pcsk219	1.31653507829342e-06	-1.08606707767117	0	0.147	0.033270157963553	Progenitors_1_5
zgc:10184017	1.41955858674044e-06	-1.04684506909662	0.024	0.184	0.0358736650455177	Progenitors_1_5
cbx3b3	1.45738841230932e-06	0.604981107839037	0.232	0.082	0.0368296625674688	Progenitors_1_5
fam107b16	1.47123993838523e-06	-1.05783882155575	0.048	0.195	0.0371797044829332	Progenitors_1_5
UQCRFS114	1.48947248859115e-06	-0.805048630415701	0.16	0.351	0.037640459259187	Progenitors_1_5
rpl1214	1.50685411951609e-06	0.353677958062085	0.76	0.6	0.038079710454291	Progenitors_1_5
rps2114	1.53288809162274e-06	0.496820594599075	0.816	0.671	0.0387376149633982	Progenitors_1_5
jpt1a19	1.55561437589417e-06	-0.885533337837945	0.048	0.23	0.0393119308932217	Progenitors_1_5
plk2b14	1.55807345311295e-06	-1.04380774980278	0	0.156	0.0393740742336174	Progenitors_1_5
ENSAMXG000000148466	1.56010325161502e-06	0.370729517202944	0.16	0.048	0.0394253692715632	Progenitors_1_5
odc13	1.57565016943343e-06	0.388291712337903	0.192	0.067	0.0398182554317522	Progenitors_1_5
grinaa14	1.63492056534555e-06	-0.970916795939289	0.096	0.289	0.0413160776068474	Progenitors_1_5
fam219ab15	1.72851440414112e-06	-0.854475160894682	0.016	0.172	0.0436812875070503	Progenitors_1_5
ENSAMXG0000002529220	1.77923058575498e-06	-1.22756397465913	0.008	0.171	0.044962936132614	Progenitors_1_5
emp118	1.84308925425877e-06	-0.856463337255134	0	0.135	0.0465767085443734	Progenitors_1_5
ENSAMXG000000092988	1.98322201599492e-06	0.488572831229705	0.208	0.09	0.0501180035662075	Progenitors_1_5
sfxn5b4	2.03227427405429e-06	0.294533384476634	0.112	0.017	0.0513576031796259	Progenitors_1_5
adcyap1b19	2.17926978847665e-06	-2.24155615745609	0	0.154	0.0550723268245934	Progenitors_1_5
si:ch1073-140o9.218	2.17927166508641e-06	-0.939666127025253	0	0.133	0.0550723742483988	Progenitors_1_5
gpx1a12	2.18039760298457e-06	0.272162958311576	0.24	0.1	0.055100827825023	Progenitors_1_5
sept618	2.20767157535912e-06	-0.922144973590168	0.032	0.171	0.0557900683809003	Progenitors_1_5
celf3b17	2.26575580216345e-06	-1.07161044674642	0.016	0.191	0.0572579148764726	Progenitors_1_5
nudt1415	2.3427032512751e-06	-0.889270581091916	0.088	0.232	0.0592024538629729	Progenitors_1_5
cd30215	2.34526770964821e-06	0.309038251485419	0.304	0.144	0.05926726029052	Progenitors_1_5
CLIC47	2.35319569321137e-06	0.390301977067049	0.208	0.081	0.0594676083631446	Progenitors_1_5
lypla216	2.4394507010978e-06	-0.953983029068533	0.072	0.23	0.0616473586674425	Progenitors_1_5
ENSAMXG000000147403	2.5075157931549e-06	0.472381297757632	0.128	0.051	0.0633674316088175	Progenitors_1_5
nr2f1a15	2.5107825751913e-06	0.397860350998813	0.352	0.152	0.0634499864576592	Progenitors_1_5
selenok16	2.78485918425819e-06	-0.714645251397831	0.16	0.327	0.0703761764453887	Progenitors_1_5
dkk3a17	2.81289830167926e-06	-0.881537888519488	0.008	0.141	0.0710847529817365	Progenitors_1_5
hspa4a14	2.84366709829428e-06	-1.02984673608922	0.064	0.228	0.0718623112409947	Progenitors_1_5
sh3bgrl1	2.85429080505549e-06	0.355013760733061	0.104	0.034	0.0721307829345574	Progenitors_1_5
ENSAMXG000000157532	2.86909687403012e-06	0.616140298907128	0.16	0.054	0.0725049471036152	Progenitors_1_5
tubb217	3.04269511012508e-06	-0.799562901048587	0	0.122	0.076891948127971	Progenitors_1_5
stxbp1a18	3.04269511012508e-06	-1.00426148566279	0	0.165	0.076891948127971	Progenitors_1_5
si:zfos-1324h11.518	3.04269771565402e-06	-0.816043936583048	0	0.129	0.0768920139722927	Progenitors_1_5
acot716	3.1385629262969e-06	-0.766417894642294	0.008	0.141	0.0793146237104489	Progenitors_1_5
aldh6a14	3.23374705851422e-06	0.748854855480988	0.176	0.05	0.0817200219157129	Progenitors_1_5
gramd4b1	3.26694694288333e-06	0.440341952645715	0.104	0.021	0.0825590161936047	Progenitors_1_5
zgc:19467818	3.28458350605332e-06	-0.987429844353401	0.016	0.165	0.0830047097814734	Progenitors_1_5
tmsb4x15	3.36765725160541e-06	-1.07498332451856	0.112	0.272	0.0851040664053202	Progenitors_1_5
elocb15	3.36841677413335e-06	-0.749601664704519	0.192	0.366	0.0851232602991238	Progenitors_1_5
olfm1a19	3.40089949868791e-06	-0.980647381297011	0.008	0.151	0.0859441312313422	Progenitors_1_5
ak27	3.51248884961212e-06	0.473839058104605	0.216	0.073	0.0887641057185478	Progenitors_1_5
fscn1b17	3.56896462566278e-06	-0.977197522455763	0.008	0.168	0.090191305055124	Progenitors_1_5
h2afx14	3.59910725002265e-06	0.636852533366925	0.272	0.132	0.0909530393153224	Progenitors_1_5
atp2b1a17	3.62996533901264e-06	-1.01282668917998	0.048	0.213	0.0917328540821885	Progenitors_1_5
ENSAMXG0000001444513	3.87824516771342e-06	0.45513161228185	0.792	0.662	0.0980071336332858	Progenitors_1_5
rad21a8	3.91254958148952e-06	0.364229152893788	0.192	0.067	0.0988740404738216	Progenitors_1_5
fam234b18	3.98875525878811e-06	-0.808164068555768	0.016	0.128	0.100799834144834	Progenitors_1_5
calm1b17	4.23887443399301e-06	-0.754988047273583	0.44	0.546	0.107120595821437	Progenitors_1_5
rab3ab18	4.24074391734843e-06	-0.75363399977446	0	0.124	0.107167839535312	Progenitors_1_5
ank3b13	4.24074391734843e-06	-0.828564570982559	0	0.121	0.107167839535312	Progenitors_1_5
ENSAMXG000000205987	4.37926537582709e-06	0.44069734141841	0.224	0.07	0.110668415312527	Progenitors_1_5
chd518	4.5165097494614e-06	-1.15898361223352	0.032	0.214	0.114136717878639	Progenitors_1_5
mgst3b15	4.54197718266195e-06	0.526594710962984	0.368	0.193	0.11478030538305	Progenitors_1_5
si:ch211-156l18.77	4.60250268257434e-06	0.752436866485094	0.112	0.021	0.116309845291336	Progenitors_1_5
cbr1l3	4.66723905803553e-06	0.382923091258384	0.176	0.07	0.117945798235616	Progenitors_1_5
RPL3812	4.66889917970213e-06	0.465156141279753	0.76	0.607	0.117987751170252	Progenitors_1_5
ENSAMXG000000061841	4.67486601820713e-06	0.403761086321739	0.112	0.014	0.118138539146112	Progenitors_1_5
brinp117	4.73841384563309e-06	-0.974020406463756	0.016	0.157	0.119744456292994	Progenitors_1_5
tmem176l.212	5.60188841595153e-06	0.356386294098092	0.16	0.057	0.141565322159511	Progenitors_1_5
DAD114	5.82008418888377e-06	0.594108812707403	0.304	0.111	0.147079347537282	Progenitors_1_5
rps1512	5.82263814984187e-06	0.461296558314621	0.792	0.711	0.147143888684654	Progenitors_1_5
DPYSL2 (1 of many)18	6.23204701247703e-06	-0.915177437285591	0.064	0.233	0.157490060052307	Progenitors_1_5
svbp4	6.45048471091637e-06	0.523499771917976	0.184	0.062	0.163010199129568	Progenitors_1_5
ncam217	6.49215700488995e-06	-0.739197774691695	0.008	0.136	0.164063299670574	Progenitors_1_5
grin1a (1 of many)19	6.8825323151467e-06	-1.04053988760012	0.016	0.156	0.173928474136072	Progenitors_1_5
gabarapa15	7.00555254476547e-06	-0.60805783437848	0.512	0.635	0.177037318358768	Progenitors_1_5
DYNC1I1 (1 of many)19	7.43556328604687e-06	-0.729776740153374	0.008	0.122	0.18790411980169	Progenitors_1_5
ENSAMXG0000000349517	7.74978131115839e-06	-0.846343543442429	0.016	0.149	0.195844723514284	Progenitors_1_5
jagn1a17	7.96598983517832e-06	-1.07367463961246	0.056	0.219	0.201308529124791	Progenitors_1_5
uqcrh17	8.1190921825672e-06	-0.685747083532663	0.248	0.393	0.205177578545656	Progenitors_1_5
map1sb17	8.19527899432437e-06	-0.719852982459617	0	0.107	0.207102895465571	Progenitors_1_5
vgf18	8.19527899432437e-06	-1.12642364905651	0	0.146	0.207102895465571	Progenitors_1_5
NPTX118	8.19527899432437e-06	-1.3425934954058	0	0.134	0.207102895465571	Progenitors_1_5
rpl2413	8.39813061076863e-06	0.31926443303903	0.808	0.724	0.212229158664734	Progenitors_1_5
mgmt3	8.54271539232418e-06	0.510199939197197	0.104	0.022	0.215882960679424	Progenitors_1_5
pfklb5	8.85288174230293e-06	0.365267820199404	0.176	0.08	0.223721174509737	Progenitors_1_5
itm2cb20	1.02047813953837e-05	-1.52065513043566	0.336	0.485	0.257885030642741	Progenitors_1_5
clta17	1.04951725119998e-05	-0.912426687068551	0.144	0.309	0.265223504550748	Progenitors_1_5
cish11	1.06277077400825e-05	0.34779185369645	0.208	0.081	0.268572802299626	Progenitors_1_5
skp115	1.09799152558887e-05	-0.465597604593734	0.464	0.592	0.277473438431563	Progenitors_1_5
si:ch211-119e14.24	1.10911996398007e-05	0.611875529636421	0.152	0.047	0.280285706097404	Progenitors_1_5
six3a1	1.13914834138754e-05	0.637421815120822	0.152	0.042	0.287874177352045	Progenitors_1_5
ubl7b	1.1729330753825e-05	0.550688974478387	0.16	0.05	0.296411917479911	Progenitors_1_5
zgc:9191012	1.23867047846175e-05	0.539502558049464	0.456	0.273	0.313024416612068	Progenitors_1_5
zgc:16550816	1.33733579260807e-05	-0.965283919513723	0	0.134	0.337958128149984	Progenitors_1_5
dtnbp1b17	1.33733579260807e-05	-1.03701207724441	0	0.154	0.337958128149984	Progenitors_1_5
ENSAMXG0000000268218	1.40866148642376e-05	-1.27982454277171	0.04	0.232	0.355982844234148	Progenitors_1_5
rpl2711	1.53465813796416e-05	0.415176313198385	0.72	0.522	0.387823458044924	Progenitors_1_5
ENSAMXG0000001682416	1.5500933323168e-05	-0.822854925556333	0.008	0.14	0.39172408600978	Progenitors_1_5
ENSAMXG0000001124217	1.55302229019348e-05	-0.860079784984422	0.008	0.138	0.392464262954794	Progenitors_1_5
amph17	1.57317447970427e-05	-0.767261477714138	0	0.121	0.397556922766065	Progenitors_1_5
ENSAMXG0000001894618	1.57317447970427e-05	-0.819881773580679	0	0.127	0.397556922766065	Progenitors_1_5
ENSAMXG0000001754518	1.58383342418302e-05	-0.840482680292008	0.016	0.153	0.400250544625291	Progenitors_1_5
xbp115	1.58499423825842e-05	-0.870004953303535	0.16	0.363	0.400543893950285	Progenitors_1_5
cfl114	1.64089159388553e-05	-0.457573793630734	0.656	0.721	0.414669714690813	Progenitors_1_5
smim715	1.66171403971121e-05	-0.64829691719948	0.104	0.276	0.41993175497542	Progenitors_1_5
klf6a15	1.75044611314545e-05	0.261214565386126	0.416	0.21	0.442355237252987	Progenitors_1_5
tmbim413	1.80895465186732e-05	-0.774628440850715	0.056	0.22	0.457140930073389	Progenitors_1_5
si:dkey-92j12.618	1.84985769548608e-05	-0.854933089130306	0	0.129	0.467477538226288	Progenitors_1_5
ENSAMXG0000002090918	1.84985769548608e-05	-0.91095597648235	0	0.133	0.467477538226288	Progenitors_1_5
vat1l18	1.87422696488214e-05	-0.990320400773059	0.016	0.166	0.473635896295365	Progenitors_1_5
plekhb213	1.9099248444787e-05	-0.904079650720976	0.072	0.239	0.482657107448212	Progenitors_1_5
ENSAMXG000000093919	2.0239432359716e-05	0.420186419231167	0.144	0.037	0.511470695162383	Progenitors_1_5
plcxd318	2.05502879989863e-05	-1.18980510278412	0.024	0.204	0.519326328022383	Progenitors_1_5
ENSAMXG000000074842	2.15596072528657e-05	0.686428168564513	0.112	0.022	0.544832834887169	Progenitors_1_5
ribc24	2.18641281449204e-05	0.448835192327092	0.112	0.025	0.552528382350284	Progenitors_1_5
cadpsb14	2.2191927565513e-05	-0.737159635231441	0.016	0.141	0.560812201508079	Progenitors_1_5
pitpnbl16	2.23798949540321e-05	-0.819125573899545	0.064	0.232	0.565562325383346	Progenitors_1_5
si:ch73-361h17.11	2.24031345856688e-05	0.501455855299812	0.104	0.024	0.566149614114436	Progenitors_1_5
r3hdm116	2.28336460816929e-05	-1.07752981978566	0.016	0.174	0.577029070130461	Progenitors_1_5
gad1a16	2.35182072304231e-05	-0.97537560815434	0.016	0.131	0.594328614920022	Progenitors_1_5
GRIK217	2.37984191729138e-05	-0.918608877310183	0.032	0.185	0.601409850918705	Progenitors_1_5
wu:fj39g1220	2.55472102836505e-05	-2.6395018080631	0	0.131	0.645603551078131	Progenitors_1_5
rpl414	2.58182394931834e-05	0.344550739730672	0.696	0.532	0.652452730232237	Progenitors_1_5
fmnl2a8	2.59197409602361e-05	0.529027701404383	0.12	0.028	0.655017773806126	Progenitors_1_5
kat6b2	2.61543026338721e-05	0.398320785515238	0.192	0.07	0.660945381860582	Progenitors_1_5
enah2	2.70624265162756e-05	0.414018383125829	0.16	0.047	0.6838945804928	Progenitors_1_5
ENSAMXG0000000796616	2.7205255363879e-05	-0.840672814557825	0.04	0.174	0.687504008300586	Progenitors_1_5
cst317	2.72712358938794e-05	0.278493224337582	0.864	0.711	0.689171402274227	Progenitors_1_5
slc6a1a18	2.76719082369114e-05	-0.666294256175115	0.008	0.121	0.699296793054987	Progenitors_1_5
ENSAMXG000000065943	2.80988512703558e-05	0.300614951803864	0.112	0.034	0.710086070453162	Progenitors_1_5
sv2a17	2.85968175572841e-05	-0.949878777137713	0.008	0.139	0.722670176490127	Progenitors_1_5
h2afva15	2.87230960808879e-05	0.524004131209233	0.416	0.218	0.725861361060118	Progenitors_1_5
pofut13	2.8887673849874e-05	0.252561917398065	0.112	0.024	0.730020405860166	Progenitors_1_5
fgf13a18	3.00048171408683e-05	-0.880218831469419	0	0.135	0.758251733966882	Progenitors_1_5
cntn1b18	3.00123019230524e-05	-0.762545886901488	0.008	0.131	0.758440881897457	Progenitors_1_5
chgb19	3.00306036310939e-05	-1.82494641316794	0.024	0.142	0.758903384361374	Progenitors_1_5
zgc:17156616	3.01233609227844e-05	-0.733684083225966	0.08	0.22	0.761247453879684	Progenitors_1_5
ENSAMXG0000001308514	3.08107987991017e-05	0.372481172725387	0.248	0.122	0.778619696452099	Progenitors_1_5
fosaa18	3.30193520131826e-05	-0.772054784284527	0.048	0.183	0.834432044725138	Progenitors_1_5
napab7	3.30566988099685e-05	0.356997367350945	0.12	0.038	0.835375835626714	Progenitors_1_5
tomm20a19	3.49039299857965e-05	-0.846613248461166	0.064	0.221	0.882057214671064	Progenitors_1_5
elmo117	3.56146463949582e-05	-0.901507048547381	0.064	0.201	0.900017729046989	Progenitors_1_5
zgc:1105913	3.68522715137427e-05	0.336813024436106	0.136	0.04	0.931293753423792	Progenitors_1_5
AATK17	3.71076655645774e-05	-0.690495101327517	0.008	0.115	0.937747816482434	Progenitors_1_5
atp5f1b13	3.8837431457624e-05	-0.536912719059004	0.552	0.655	0.981460730365616	Progenitors_1_5
necap117	3.89444980432095e-05	-0.911194460256955	0.072	0.232	0.984166410049948	Progenitors_1_5
sccpdha4	3.97736452931279e-05	0.369748652049503	0.176	0.06	1	Progenitors_1_5
rps27.110	4.06387404574517e-05	0.274933902979572	0.84	0.79	1	Progenitors_1_5
dnajc616	4.11206885870272e-05	-0.698095783592575	0.016	0.134	1	Progenitors_1_5
scg2b17	4.13414436992106e-05	-0.838602824386314	0	0.119	1	Progenitors_1_5
ctsf18	4.15927710225899e-05	-0.587859211244336	0.328	0.448	1	Progenitors_1_5
inab18	4.22045556981476e-05	-0.781782032732903	0.008	0.107	1	Progenitors_1_5
ENSAMXG0000000871216	4.42990744891026e-05	-0.813599316642427	0.064	0.194	1	Progenitors_1_5
pim115	4.46557768727678e-05	0.41384478436556	0.488	0.286	1	Progenitors_1_5
phactr3b18	4.48015503067927e-05	-1.05516157779466	0.032	0.16	1	Progenitors_1_5
ENSAMXG0000001298513	4.50558954681186e-05	0.324599189065418	0.8	0.65	1	Progenitors_1_5
nedd4l1	4.65745750916753e-05	0.384036059100901	0.112	0.034	1	Progenitors_1_5
ENSAMXG000000177815	4.71204613724906e-05	0.398787395104612	0.12	0.04	1	Progenitors_1_5
eef2l216	4.76169533870977e-05	-0.751750519085902	0.008	0.124	1	Progenitors_1_5
rpl88	4.80160918937001e-05	0.502248043907658	0.552	0.343	1	Progenitors_1_5
ENSAMXG0000000681317	4.81040273396861e-05	-0.542904180199619	0.36	0.501	1	Progenitors_1_5
SDC311	4.83248012297068e-05	0.530214711963602	0.28	0.112	1	Progenitors_1_5
nptnb16	4.93577369308005e-05	-0.787961428657877	0.016	0.147	1	Progenitors_1_5
nhp22	5.10005976787833e-05	0.284176103084663	0.2	0.092	1	Progenitors_1_5
upf3a16	5.2718007921443e-05	-0.828951078209976	0.032	0.158	1	Progenitors_1_5
CNTN1 (1 of many)3	5.29282470591628e-05	0.326181120802202	0.144	0.05	1	Progenitors_1_5
spryd7b17	5.3208566069679e-05	-0.793958549006696	0.032	0.149	1	Progenitors_1_5
dnajc5aa18	5.43686765337e-05	-0.78360124329398	0.096	0.261	1	Progenitors_1_5
tnfrsf211	5.45790735588732e-05	0.582213281050653	0.112	0.035	1	Progenitors_1_5
pih1d13	5.65460307182035e-05	0.3794712140899	0.12	0.034	1	Progenitors_1_5
cox5aa16	6.06783189004187e-05	-0.632902434283994	0.288	0.443	1	Progenitors_1_5
ncalda18	6.16900961662893e-05	-0.920136920154028	0.08	0.219	1	Progenitors_1_5
prickle2a16	6.27875239658237e-05	-0.668619426458162	0.008	0.102	1	Progenitors_1_5
il6st12	6.28145033269677e-05	0.466138142185715	0.192	0.087	1	Progenitors_1_5
coro1b	6.5183276271219e-05	0.455766365350299	0.128	0.024	1	Progenitors_1_5
acsl1a14	6.59249196567153e-05	-0.700084609842886	0.008	0.105	1	Progenitors_1_5
si:ch211-113g11.618	6.63451670836334e-05	-0.621168256390032	0.024	0.146	1	Progenitors_1_5
slc25a617	6.64463879030193e-05	-0.782384295946585	0.16	0.29	1	Progenitors_1_5
ap2s118	6.81417859313763e-05	-0.725982127635805	0.104	0.244	1	Progenitors_1_5
emd8	7.39665406838815e-05	0.381479637778823	0.16	0.062	1	Progenitors_1_5
tnrc516	7.50800469338513e-05	-0.72994069822068	0.016	0.139	1	Progenitors_1_5
rpl3011	7.5319335453122e-05	0.311780703569695	0.824	0.652	1	Progenitors_1_5
EIF5AL118	7.55861607722879e-05	-0.773116400530995	0.016	0.138	1	Progenitors_1_5
ENSAMXG0000001555315	7.60261743002435e-05	-0.499317991931142	0.096	0.194	1	Progenitors_1_5
pde6d20	7.74140825106915e-05	-1.28541958977994	0.04	0.163	1	Progenitors_1_5
ENSAMXG0000000688417	7.79223958154383e-05	-0.785292198977397	0.016	0.123	1	Progenitors_1_5
ccl4418	7.81325254470972e-05	-0.826860687667912	0	0.116	1	Progenitors_1_5
slc4a10b17	7.81325889772668e-05	-0.704208704879361	0	0.102	1	Progenitors_1_5
lhfpl316	7.81325889772668e-05	-0.72433820580284	0	0.108	1	Progenitors_1_5
sulf2b16	7.97286614450429e-05	-0.684467125682554	0.024	0.127	1	Progenitors_1_5
zgc:5652513	8.05903937955383e-05	0.496558947529613	0.256	0.107	1	Progenitors_1_5
ENSAMXG000000075391	8.30543373448155e-05	0.478693497811139	0.12	0.046	1	Progenitors_1_5
ENSAMXG0000000677318	8.34368399233112e-05	-0.706330427334101	0.176	0.327	1	Progenitors_1_5
scamp4	8.46295114465357e-05	0.369061917576564	0.104	0.035	1	Progenitors_1_5
kidins220b18	8.51303895380308e-05	-0.744984198253999	0.064	0.194	1	Progenitors_1_5
TMEM1643	8.53002213554162e-05	0.358482115612744	0.168	0.054	1	Progenitors_1_5
mob1ba3	8.60986141281937e-05	0.407078295054893	0.152	0.045	1	Progenitors_1_5
bhlhe4016	8.65419818041609e-05	-0.742560112180688	0.2	0.351	1	Progenitors_1_5
cpeb4a15	8.69361799828097e-05	-0.731905977459326	0.024	0.149	1	Progenitors_1_5
fth1a16	8.97264001609362e-05	-0.565092536886702	0.544	0.673	1	Progenitors_1_5
ndufb315	9.40640929133408e-05	-0.621310688880637	0.136	0.261	1	Progenitors_1_5
sdcbp18	0.000101665917627578	-0.814402045003493	0.064	0.202	1	Progenitors_1_5
chac113	0.000102293464221905	-0.577522391390203	0.088	0.206	1	Progenitors_1_5
celf3a17	0.000103338213768598	-0.81829105287897	0.024	0.157	1	Progenitors_1_5
ecm1b7	0.000107158298590518	0.567973828505561	0.12	0.043	1	Progenitors_1_5
rgs817	0.000107181569203374	-0.825605415792652	0	0.112	1	Progenitors_1_5
ENSAMXG0000000717617	0.000108055615543583	-0.716213568212087	0.048	0.191	1	Progenitors_1_5
pcnp16	0.000108227212970333	-0.708571994592824	0.12	0.277	1	Progenitors_1_5
hsc7013	0.000109811425713657	-1.02528604670957	0.152	0.326	1	Progenitors_1_5
pgk117	0.000117436731906937	-0.707794480580093	0.152	0.292	1	Progenitors_1_5
rpl5b10	0.000119233206938732	0.456742946753476	0.432	0.265	1	Progenitors_1_5
dnajc1517	0.000119851003313587	-0.742165874951193	0.024	0.146	1	Progenitors_1_5
slc38a214	0.000122572611167154	-0.872498079897571	0.056	0.206	1	Progenitors_1_5
ppp2cb15	0.00012490665521793	-0.667889219645589	0.2	0.352	1	Progenitors_1_5
ccr9a20	0.000125469651431092	-1.84127375658295	0	0.102	1	Progenitors_1_5
capza1a6	0.000126784120181937	0.415118846448546	0.208	0.091	1	Progenitors_1_5
ENSAMXG0000001433315	0.000129308074276953	-0.799781350373166	0.136	0.258	1	Progenitors_1_5
rac3a18	0.000136073150601525	-0.766578573237186	0.136	0.29	1	Progenitors_1_5
ENSAMXG0000000561617	0.000146828544577059	-0.829013611086399	0	0.111	1	Progenitors_1_5
atp1a3b17	0.000146828544577059	-0.901709976152502	0	0.104	1	Progenitors_1_5
tspan13b18	0.000147289353910588	-0.89111801350609	0.024	0.155	1	Progenitors_1_5
hprt1l15	0.000148962039258736	-0.654461149926589	0.008	0.104	1	Progenitors_1_5
zgc:103692	0.00014949041931139	0.476837819552297	0.136	0.044	1	Progenitors_1_5
ip6k2b16	0.000156283248634772	-0.6529204748393	0.04	0.154	1	Progenitors_1_5
rab42a17	0.000160135829722151	-0.554962108457501	0.008	0.104	1	Progenitors_1_5
ndufb514	0.000161738159561667	-0.608061158500107	0.136	0.254	1	Progenitors_1_5
egr114	0.000162430303649703	0.512451452825711	0.424	0.272	1	Progenitors_1_5
ahcy3	0.00016329050071274	0.431099995746198	0.184	0.075	1	Progenitors_1_5
PCDH8	0.000166636115252534	0.572331939825998	0.12	0.031	1	Progenitors_1_5
rps169	0.0001666940706061	0.352654439994786	0.688	0.491	1	Progenitors_1_5
HSPA1L13	0.00017314229587005	-0.85059393698689	0.152	0.303	1	Progenitors_1_5
tpi1b16	0.000173488020641872	-0.771054385048312	0.152	0.294	1	Progenitors_1_5
ppp1cb (1 of many).116	0.000176006035115868	-0.693919979834718	0.088	0.243	1	Progenitors_1_5
marcksl1a18	0.000176365817355065	-0.692392371748614	0.56	0.673	1	Progenitors_1_5
fnbp1l4	0.000179837180841677	0.434534561523788	0.104	0.036	1	Progenitors_1_5
khk2	0.000182821117673016	0.3995928491448	0.112	0.041	1	Progenitors_1_5
ENSAMXG000000169997	0.000184376462243123	0.32389249695785	0.144	0.051	1	Progenitors_1_5
ENSAMXG0000000722517	0.00018443093329275	-0.563062620901156	0.536	0.666	1	Progenitors_1_5
cbln118	0.000203365413612916	-1.24054752561793	0.008	0.114	1	Progenitors_1_5
ENSAMXG00000006070	0.000203897522878236	0.478189378100484	0.12	0.033	1	Progenitors_1_5
sept5a17	0.00020429571315146	-0.608501451267885	0.024	0.137	1	Progenitors_1_5
rasgef1ba13	0.000205866481971092	0.65483290763249	0.248	0.104	1	Progenitors_1_5
ENSAMXG000000124204	0.000206612998381101	0.337536451798102	0.128	0.039	1	Progenitors_1_5
nrxn1a18	0.00020849580156087	-0.805873560257089	0.088	0.228	1	Progenitors_1_5
pprc11	0.000209518568949075	0.29880539123589	0.112	0.032	1	Progenitors_1_5
naca10	0.000216836423277478	0.257761645656436	0.816	0.726	1	Progenitors_1_5
ewsr1a16	0.000220906376269123	-0.667976635681735	0.104	0.232	1	Progenitors_1_5
cybrd16	0.000220929507757067	0.372217327308553	0.112	0.03	1	Progenitors_1_5
scarb2a10	0.000221571970914169	0.321247115373511	0.208	0.09	1	Progenitors_1_5
nr4a316	0.000222351194104244	-0.936352486074163	0.016	0.114	1	Progenitors_1_5
mdh213	0.000231828156744433	-0.592705388730999	0.288	0.387	1	Progenitors_1_5
hsd17b12a16	0.000232827149437307	-0.939376029415127	0.024	0.126	1	Progenitors_1_5
camk2g217	0.000234185918590976	-0.7050551765099	0.056	0.164	1	Progenitors_1_5
AP3S117	0.000239404480389011	-0.667777477256969	0.048	0.167	1	Progenitors_1_5
rnf19b16	0.000239438622765923	-0.864755921340651	0.056	0.173	1	Progenitors_1_5
kif1ab18	0.000243722715186722	-0.516709169134331	0.032	0.127	1	Progenitors_1_5
dad114	0.000251229209243972	0.414105283823701	0.256	0.131	1	Progenitors_1_5
nfkbiab15	0.00025700025720564	0.306816537939129	0.256	0.136	1	Progenitors_1_5
ENSAMXG000000013077	0.000259851277125509	0.366884211774648	0.16	0.054	1	Progenitors_1_5
PTPRD16	0.000261571355207836	-0.906591229485208	0.024	0.148	1	Progenitors_1_5
ENSAMXG0000000767118	0.000263288306748098	-0.723105063577816	0.008	0.119	1	Progenitors_1_5
cox7a2a16	0.000265677690572585	-0.479758500828828	0.344	0.447	1	Progenitors_1_5
sarnp11	0.000265783423581639	0.472539311963494	0.24	0.115	1	Progenitors_1_5
ppme115	0.000267522023861328	-0.63396101018051	0.088	0.195	1	Progenitors_1_5
rgs418	0.000268581984197825	-1.36283022305742	0.048	0.171	1	Progenitors_1_5
ENSAMXG0000001209616	0.000270545748089324	-0.724773290382356	0.016	0.118	1	Progenitors_1_5
nrp1a3	0.000284619065100805	0.523262927767714	0.208	0.078	1	Progenitors_1_5
znf395b3	0.00029118244998059	0.504535549947484	0.136	0.055	1	Progenitors_1_5
rcn11	0.000292345204818677	0.388269028293159	0.128	0.044	1	Progenitors_1_5
fosl215	0.000296604662351283	-0.614243830325451	0.2	0.34	1	Progenitors_1_5
sybl110	0.000301331528967791	-0.662477320865738	0.024	0.106	1	Progenitors_1_5
atg316	0.000302254940129844	-0.615359966425507	0.048	0.153	1	Progenitors_1_5
ENSAMXG0000000872216	0.000308053655650528	-0.878459196754698	0.024	0.129	1	Progenitors_1_5
ENSAMXG0000000169416	0.000311769715768438	-0.745916346418128	0.256	0.401	1	Progenitors_1_5
si:dkey-26c10.53	0.000314691004592194	0.29671449217818	0.2	0.093	1	Progenitors_1_5
ENSAMXG0000001190115	0.000326696464100396	-0.449494998677161	0.072	0.149	1	Progenitors_1_5
ndrg3b17	0.00035351969751595	-0.770119152081948	0.112	0.246	1	Progenitors_1_5
rnd1b18	0.000353773913797795	-0.769967380348221	0.056	0.179	1	Progenitors_1_5
ap3d114	0.000361214172574402	-0.603332837110993	0.04	0.149	1	Progenitors_1_5
ENSAMXG000000128081	0.000369802938760737	0.310833798100296	0.104	0.028	1	Progenitors_1_5
emc713	0.00037004524022087	-0.693133014727551	0.152	0.301	1	Progenitors_1_5
ENSAMXG000000156656	0.000371985210920825	0.268604190848479	0.104	0.052	1	Progenitors_1_5
atp6v0d118	0.000382667176800423	-0.591662611835407	0.04	0.134	1	Progenitors_1_5
vdac116	0.000384977413389867	-0.622727625791937	0.272	0.387	1	Progenitors_1_5
ptprna17	0.000387900548259426	-0.737957005332775	0.192	0.339	1	Progenitors_1_5
hs2st1b3	0.000388890036075723	0.313620712114955	0.176	0.057	1	Progenitors_1_5
ptp4a2b12	0.000402042755956085	-0.8073112788228	0.08	0.188	1	Progenitors_1_5
ets214	0.000405340280453383	-1.08974248754658	0.088	0.225	1	Progenitors_1_5
trmt9b14	0.00041062761784279	-0.674579698305408	0.016	0.108	1	Progenitors_1_5
ndufab1a14	0.000414851266092729	-0.352950360671505	0.216	0.336	1	Progenitors_1_5
trioa16	0.000427854409620525	-0.606083348785916	0.032	0.107	1	Progenitors_1_5
ENSAMXG0000001334814	0.000431637169424279	-0.682960650011848	0.192	0.375	1	Progenitors_1_5
kcnip1b18	0.000451970736846369	-0.697726931860042	0.016	0.124	1	Progenitors_1_5
srebf22	0.00046986781694555	0.395984526776321	0.128	0.048	1	Progenitors_1_5
pclob17	0.000470003722940965	-0.4797843486365	0.016	0.113	1	Progenitors_1_5
tspo10	0.00047921679288322	0.26789542401145	0.12	0.057	1	Progenitors_1_5
zpr112	0.000483568404213613	-0.714816602684416	0.04	0.141	1	Progenitors_1_5
hsph111	0.000502544538505828	-0.805100990143578	0.056	0.145	1	Progenitors_1_5
fam96b13	0.000529311921070466	0.347946775102199	0.264	0.143	1	Progenitors_1_5
zgc:1625442	0.000530212614389568	0.355391086169512	0.12	0.049	1	Progenitors_1_5
si:dkeyp-80c12.1015	0.000531086880297555	-0.516471833427913	0.192	0.294	1	Progenitors_1_5
wdr1315	0.000533087578155657	-0.67914356234206	0.024	0.125	1	Progenitors_1_5
vwc2l17	0.000533110187034253	-0.694667375817062	0.008	0.108	1	Progenitors_1_5
ctsc6	0.000533905824639009	0.254035734372628	0.176	0.079	1	Progenitors_1_5
hacd23	0.000548265408925493	0.301108956989126	0.144	0.053	1	Progenitors_1_5
cxcr4b19	0.000551904835617576	-2.22213571380007	0.032	0.131	1	Progenitors_1_5
psmg32	0.000574308968409527	0.291996661243977	0.12	0.05	1	Progenitors_1_5
serinc117	0.000585529642207943	-0.552193074583582	0.312	0.433	1	Progenitors_1_5
si:ch211-195b13.113	0.000589859371033493	-0.995421222373419	0.048	0.171	1	Progenitors_1_5
pfn120	0.000601277486859715	-1.24107449629184	0.016	0.108	1	Progenitors_1_5
dnajc1216	0.000609925831815779	-0.560913952697315	0.056	0.153	1	Progenitors_1_5
h2afy16	0.000627058851136234	-0.638145046600117	0.04	0.16	1	Progenitors_1_5
ctps1a	0.000639880888241219	0.378849512930943	0.112	0.03	1	Progenitors_1_5
ENSAMXG0000001236616	0.000664863491721089	-0.597534128435076	0.072	0.175	1	Progenitors_1_5
tusc315	0.000667923537748883	-0.540654432921104	0.128	0.25	1	Progenitors_1_5
eif4ea1	0.00067291588708996	0.260751175070201	0.144	0.048	1	Progenitors_1_5
PPP3CA17	0.000683432446955662	-0.707810550928028	0.08	0.196	1	Progenitors_1_5
dixdc1a18	0.000692946032261136	-0.514044544510378	0.024	0.114	1	Progenitors_1_5
ENSAMXG0000001314816	0.000703074940763698	-0.477073281274174	0.44	0.56	1	Progenitors_1_5
nfil3-63	0.000710360701889643	0.422055361861233	0.144	0.057	1	Progenitors_1_5
slc17a6a17	0.000718239728783822	-0.987574364009603	0.008	0.119	1	Progenitors_1_5
pisd3	0.000718386604298012	0.632689481137007	0.2	0.07	1	Progenitors_1_5
kif1b16	0.000728193952049028	-0.515958903255102	0.248	0.347	1	Progenitors_1_5
tmem107l5	0.000781433636697007	0.288263737799471	0.128	0.049	1	Progenitors_1_5
tmeff1b16	0.000783864946267386	-0.630112906829942	0.184	0.33	1	Progenitors_1_5
cisd115	0.000815701586489893	-0.533240310550994	0.144	0.248	1	Progenitors_1_5
sdf2l113	0.000817001327842793	-0.539068187977984	0.048	0.133	1	Progenitors_1_5
fyna18	0.000822256003055093	-0.593209091150645	0.032	0.104	1	Progenitors_1_5
ywhabb15	0.000831967318065384	-0.314233800224139	0.528	0.591	1	Progenitors_1_5
ENSAMXG0000002035616	0.000843609823250631	-0.726480952215768	0.04	0.133	1	Progenitors_1_5
ensab18	0.000846271095541965	-0.718219956041928	0.032	0.132	1	Progenitors_1_5
slc35f118	0.000856712320140209	-0.631408498886983	0.032	0.139	1	Progenitors_1_5
ppdpfb12	0.000894098061110433	0.356379110969495	0.768	0.647	1	Progenitors_1_5
mras16	0.000928971203650612	-0.609967592107268	0.016	0.102	1	Progenitors_1_5
nat914	0.000942348299091853	-0.572133240791621	0.056	0.155	1	Progenitors_1_5
si:dkey-19e4.516	0.000944244077115752	-0.479777406619149	0.184	0.302	1	Progenitors_1_5
vstm2l17	0.000957758639362599	-0.505409176283153	0.016	0.102	1	Progenitors_1_5
cadm416	0.000979804152845987	-0.582261197410988	0.08	0.199	1	Progenitors_1_5
commd81	0.000996194736023692	0.332073744645332	0.104	0.043	1	Progenitors_1_5
cetn49	0.000997661258654726	0.459681761353287	0.208	0.095	1	Progenitors_1_5
DYNC1H115	0.000999215811650334	-0.615195064465559	0.024	0.117	1	Progenitors_1_5
ccdc1734	0.00100777868153016	0.321358116173729	0.12	0.048	1	Progenitors_1_5
itm2ba17	0.00102337454151522	0.292452316529233	0.512	0.382	1	Progenitors_1_5
frrs1l2	0.00110034029888419	0.391734152417436	0.152	0.078	1	Progenitors_1_5
elovl616	0.00117141177914389	-0.554669300093548	0.032	0.108	1	Progenitors_1_5
rack113	0.00119449894931112	0.41820806865025	0.36	0.19	1	Progenitors_1_5
reep516	0.00120976207040577	-0.574224550030157	0.232	0.358	1	Progenitors_1_5
ENSAMXG0000001802217	0.00124132279370219	-0.730963996482676	0.096	0.201	1	Progenitors_1_5
zgc:9274412	0.00127274491102116	0.327801592559903	0.256	0.128	1	Progenitors_1_5
ING115	0.00128342647870376	-0.643562633854938	0.048	0.146	1	Progenitors_1_5
NDFIP218	0.00128610732137611	-0.560659340450664	0.216	0.354	1	Progenitors_1_5
ENSAMXG0000000032112	0.00130277892604569	0.312485133051525	0.336	0.176	1	Progenitors_1_5
si:ch211-191d15.213	0.00130587847046685	-0.390128832062392	0.464	0.575	1	Progenitors_1_5
atp5mea16	0.00132073001237395	-0.444655586797954	0.256	0.336	1	Progenitors_1_5
atp5pf16	0.00135996871854636	-0.459850071679488	0.256	0.36	1	Progenitors_1_5
ENSAMXG0000000082710	0.00136007010335208	0.263480219639392	0.376	0.236	1	Progenitors_1_5
rhoab16	0.00138853629462998	-0.73396175100892	0.272	0.393	1	Progenitors_1_5
rps2913	0.00143035876570277	0.288434742628621	0.696	0.531	1	Progenitors_1_5
prdx214	0.00149162791539874	0.467227218322178	0.48	0.32	1	Progenitors_1_5
elof115	0.00156874111772462	-0.378372487356291	0.304	0.425	1	Progenitors_1_5
klf11a2	0.00159913818503895	0.416914411363147	0.168	0.075	1	Progenitors_1_5
dynll115	0.00162941541496254	-0.542039699029249	0.032	0.111	1	Progenitors_1_5
ywhaba15	0.00166705894066393	-0.722417458260781	0.088	0.208	1	Progenitors_1_5
atp5f1d16	0.0016939142533892	-0.436426161350452	0.224	0.327	1	Progenitors_1_5
spock214	0.00170077156575014	0.291988988049252	0.352	0.192	1	Progenitors_1_5
timm23b15	0.00172123823406339	-0.425262376775287	0.04	0.138	1	Progenitors_1_5
hspa913	0.00175374166874415	-0.560131201666944	0.144	0.232	1	Progenitors_1_5
camk2n1a18	0.00175832137360709	-0.632518773927555	0.04	0.148	1	Progenitors_1_5
ENSAMXG000000246976	0.00179794888101747	0.311156826672977	0.112	0.037	1	Progenitors_1_5
sqstm117	0.00189079253486633	-1.21400801292327	0.08	0.207	1	Progenitors_1_5
eef1g13	0.0019162318128831	0.273479248817571	0.648	0.53	1	Progenitors_1_5
ube2na16	0.00191857394055732	-0.46722772632943	0.248	0.338	1	Progenitors_1_5
ywhae112	0.00193691334793892	0.4061357088058	0.432	0.32	1	Progenitors_1_5
arl616	0.00194074285502909	-0.393722590998311	0.056	0.128	1	Progenitors_1_5
si:dkey-28b4.815	0.00195586536850304	-0.41801626965938	0.072	0.163	1	Progenitors_1_5
ndufa216	0.0019798217763304	-0.473636602376195	0.28	0.362	1	Progenitors_1_5
tspan5a16	0.00199022492255555	0.397546379839234	0.208	0.113	1	Progenitors_1_5
fez118	0.00213761074767169	-0.808976847745787	0.104	0.222	1	Progenitors_1_5
ube2al11	0.00214852290444277	-0.663738471253816	0.128	0.243	1	Progenitors_1_5
txndc913	0.00218417098419426	-0.770593059410662	0.056	0.162	1	Progenitors_1_5
ccnd115	0.00228409730534716	0.475339813936054	0.296	0.175	1	Progenitors_1_5
ENSAMXG0000002748816	0.00229990845907705	-0.693292385855412	0.016	0.114	1	Progenitors_1_5
serhl3	0.00230307752481982	0.438173192696247	0.12	0.041	1	Progenitors_1_5
isca113	0.00242530252311443	-0.432062643543048	0.096	0.18	1	Progenitors_1_5
DDX5 (1 of many)15	0.00244948246637035	-0.53541576294064	0.12	0.203	1	Progenitors_1_5
rab2a16	0.00246854259503988	-0.484219174086856	0.32	0.435	1	Progenitors_1_5
zgc:19498116	0.00255462407241149	-0.753358042918546	0.016	0.133	1	Progenitors_1_5
hint115	0.00255686379123289	-0.423001831341978	0.248	0.359	1	Progenitors_1_5
kif3cb17	0.00259965374285573	-0.578532949176057	0.016	0.112	1	Progenitors_1_5
h1fx12	0.00273231262674347	0.271955556620946	0.424	0.245	1	Progenitors_1_5
si:ch73-209e20.517	0.00274034078517747	-0.835560062307884	0.016	0.116	1	Progenitors_1_5
ndufa1012	0.00281717809104851	-0.594151675852681	0.12	0.222	1	Progenitors_1_5
chmp4bb16	0.00283306327578323	-0.545163765656382	0.104	0.202	1	Progenitors_1_5
cdipt14	0.00290170564300869	-0.319650358326501	0.12	0.198	1	Progenitors_1_5
kif3a18	0.00292262387703573	-0.466040728560764	0.088	0.187	1	Progenitors_1_5
nudc15	0.00293742949040355	-0.511061054825512	0.216	0.309	1	Progenitors_1_5
clk4a10	0.0029383338569232	0.299414019976606	0.312	0.217	1	Progenitors_1_5
eif5a9	0.00294364949006223	0.256750873558405	0.776	0.686	1	Progenitors_1_5
si:zfos-169g10.312	0.00294559993481525	0.455475862518128	0.24	0.125	1	Progenitors_1_5
nxn3	0.00305742427509201	0.363997468615101	0.152	0.061	1	Progenitors_1_5
zc2hc1a14	0.00316736620088733	-0.459361917996804	0.032	0.108	1	Progenitors_1_5
ppp2r1ba11	0.00319511434164023	-0.355650084260335	0.056	0.13	1	Progenitors_1_5
sftpbb16	0.00320463517544353	-0.690198676197473	0.056	0.149	1	Progenitors_1_5
gadd45ab6	0.00321055427810544	0.477453661299048	0.112	0.048	1	Progenitors_1_5
lrpap112	0.00331200601042025	0.332164888601965	0.24	0.142	1	Progenitors_1_5
ENSAMXG000000127204	0.00331713764500513	0.526874363098706	0.192	0.095	1	Progenitors_1_5
slc25a510	0.00334821539081666	-0.474851069911382	0.624	0.75	1	Progenitors_1_5
rgs3a16	0.00336334891142265	-0.883709925748095	0.12	0.197	1	Progenitors_1_5
def818	0.0034512620555531	-0.512479790444703	0.072	0.136	1	Progenitors_1_5
mrps18c13	0.00349751999933702	-0.434403933979304	0.088	0.137	1	Progenitors_1_5
RASD1 (1 of many)19	0.00353270360594679	-1.06625231959002	0.008	0.103	1	Progenitors_1_5
zgc:15301818	0.00354742546845753	-0.696935746958027	0.104	0.233	1	Progenitors_1_5
HADHB16	0.0035630865153314	0.328218372196185	0.352	0.22	1	Progenitors_1_5
minos115	0.00360994668677307	-0.319893887183662	0.104	0.174	1	Progenitors_1_5
bckdk6	0.00363974440656113	0.35448579309584	0.184	0.081	1	Progenitors_1_5
cd74a19	0.00369199153406115	-2.72585642950593	0.088	0.171	1	Progenitors_1_5
atp5mf15	0.00379497039421715	-0.259121975974848	0.496	0.541	1	Progenitors_1_5
hlfb18	0.0038179673749938	-0.610790326656944	0.088	0.151	1	Progenitors_1_5
tuba1c18	0.00393830164747785	-0.43568344862244	0.512	0.548	1	Progenitors_1_5
hnrnpub14	0.0039444298142216	-0.600898384762222	0.088	0.165	1	Progenitors_1_5
elmsan1b4	0.00399050601626867	0.47270164541398	0.144	0.056	1	Progenitors_1_5
stxbp5a14	0.00415253414335837	-0.56259537030201	0.056	0.123	1	Progenitors_1_5
bcl11aa17	0.0041560361144101	-0.584370341744917	0.04	0.109	1	Progenitors_1_5
stx410	0.00420581795722868	0.423835175341677	0.16	0.063	1	Progenitors_1_5
atf216	0.00426443868389881	-0.357496663577307	0.232	0.334	1	Progenitors_1_5
arrdc3a12	0.0042834872179527	0.585127590252612	0.424	0.313	1	Progenitors_1_5
pdk3a12	0.00429791698368043	-0.545953170524883	0.024	0.104	1	Progenitors_1_5
ppiaa20	0.0043216644595905	-0.444155182432268	0.856	0.828	1	Progenitors_1_5
stk33	0.00434864653536736	0.270759150920015	0.104	0.05	1	Progenitors_1_5
mcama1	0.00435476501435877	0.404749136520377	0.128	0.034	1	Progenitors_1_5
clpp2	0.00438473536163396	0.51585027848426	0.128	0.047	1	Progenitors_1_5
ENSAMXG0000001809017	0.00440228589542681	-0.440128875584739	0.024	0.108	1	Progenitors_1_5
mknk2b16	0.00448538182877164	-0.517817386858319	0.256	0.389	1	Progenitors_1_5
cops915	0.00466739455354522	-0.662906340335579	0.096	0.184	1	Progenitors_1_5
abcf2a12	0.00470930995981934	-0.553584678325538	0.04	0.107	1	Progenitors_1_5
cmpk11	0.00474026865521575	-0.253582172182219	0.056	0.134	1	Progenitors_1_5
dcaf518	0.00477837986315705	-0.855592114057032	0.032	0.104	1	Progenitors_1_5
si:busm1-266f07.219	0.0049525108797028	-2.2382796935309	0.048	0.133	1	Progenitors_1_5
eif1b15	0.00513521730162875	-0.335760221231166	0.576	0.653	1	Progenitors_1_5
ctsla12	0.00515338123513947	0.475797723884497	0.416	0.274	1	Progenitors_1_5
wbp2nl7	0.00518616859180043	-0.386719253419849	0.176	0.251	1	Progenitors_1_5
atrx15	0.00524674169004852	-0.611529208522723	0.072	0.172	1	Progenitors_1_5
agpat313	0.00525226771902475	0.454754372519911	0.24	0.131	1	Progenitors_1_5
stip115	0.00529732272840557	-0.545692134426205	0.064	0.144	1	Progenitors_1_5
atcaya18	0.00536822901774016	-0.392156206335257	0.048	0.147	1	Progenitors_1_5
isca217	0.00538022234293793	-0.458465669422535	0.096	0.164	1	Progenitors_1_5
snap298	0.00546979145391007	-0.38980002305183	0.048	0.115	1	Progenitors_1_5
zgc:12310515	0.00547572834656633	-0.273110935294864	0.088	0.155	1	Progenitors_1_5
nell2a15	0.00550940095797002	0.3355636514564	0.24	0.108	1	Progenitors_1_5
TUBB317	0.00566011257207319	-0.532861388569913	0.04	0.115	1	Progenitors_1_5
ppp1cb (1 of many)16	0.00573353644465354	-0.658306844923051	0.136	0.251	1	Progenitors_1_5
ypel315	0.00579091224826909	-0.566689092763221	0.128	0.213	1	Progenitors_1_5
ENSAMXG000000082462	0.00581724079642925	0.26619934164909	0.128	0.052	1	Progenitors_1_5
hnrnpaba14	0.00602524572947821	-0.382800954586693	0.44	0.504	1	Progenitors_1_5
rpl3913	0.00620744058495662	0.264689798152452	0.76	0.664	1	Progenitors_1_5
ACYP117	0.00624184220353352	-0.256991863225963	0.08	0.135	1	Progenitors_1_5
idh214	0.00631553538572263	-0.6403549055056	0.096	0.19	1	Progenitors_1_5
gtf2b13	0.00632907826840376	-0.567190548822356	0.056	0.111	1	Progenitors_1_5
rgcc10	0.0064478312756343	-0.335664088398031	0.208	0.098	1	Progenitors_1_5
lamp215	0.00654196668768706	-0.641586503637005	0.072	0.15	1	Progenitors_1_5
ENSAMXG0000002424710	0.00654468510052676	0.40573595700627	0.272	0.171	1	Progenitors_1_5
tdh12	0.00658721438476021	-0.732361177461907	0.048	0.114	1	Progenitors_1_5
laptm4a16	0.00659432136135073	0.343709102930898	0.712	0.568	1	Progenitors_1_5
sdhaf411	0.00681910257180516	-0.331506556532142	0.064	0.14	1	Progenitors_1_5
khsrp	0.00682315961233541	0.258371073277106	0.104	0.047	1	Progenitors_1_5
ubald28	0.00684309663270839	0.401017079215577	0.192	0.114	1	Progenitors_1_5
spred112	0.0070204623975869	0.28838379170819	0.248	0.138	1	Progenitors_1_5
nova218	0.00708442834238136	-0.482491030433952	0.144	0.231	1	Progenitors_1_5
fam49a13	0.00719485743580938	-0.655564869516871	0.064	0.155	1	Progenitors_1_5
trappc114	0.00719972974853814	-0.314794686592109	0.08	0.161	1	Progenitors_1_5
ENSAMXG0000000230910	0.00744157355409041	-0.265504231649565	0.048	0.111	1	Progenitors_1_5
atp5f1c14	0.00745156454583274	-0.265586887327799	0.376	0.438	1	Progenitors_1_5
pdia312	0.00751864929868087	0.41699782354138	0.424	0.319	1	Progenitors_1_5
ppp2r1bb12	0.00753735655910173	-0.495817023802084	0.056	0.129	1	Progenitors_1_5
commd25	0.00769750246506798	0.580850261123773	0.184	0.089	1	Progenitors_1_5
hmga1b17	0.00784617285888186	-0.317657434234926	0.064	0.147	1	Progenitors_1_5
ENSAMXG0000002452215	0.00791277640108981	-0.509449714446762	0.096	0.199	1	Progenitors_1_5
serpine120	0.00835658477034313	-1.01578924025513	0.04	0.101	1	Progenitors_1_5
pgam1a13	0.00837199753782336	-0.499057038400143	0.248	0.327	1	Progenitors_1_5
trappc214	0.00855552400049885	-0.467414697452777	0.088	0.163	1	Progenitors_1_5
ENSAMXG0000000837312	0.00862617662468209	-0.685859332932879	0.064	0.15	1	Progenitors_1_5
ENSAMXG000000288883	0.0086817201717021	0.413197921136256	0.168	0.092	1	Progenitors_1_5
R3HDM115	0.00875327908427838	-0.528350979348017	0.032	0.102	1	Progenitors_1_5
GHITM12	0.0087547563886789	-0.429895804514775	0.152	0.263	1	Progenitors_1_5
SUMO216	0.00886891434301709	-0.650528069176772	0.112	0.221	1	Progenitors_1_5
wdr83os11	0.00900670330516846	0.382817377105413	0.256	0.145	1	Progenitors_1_5
slirp14	0.00929308360760144	-0.287672993476965	0.128	0.229	1	Progenitors_1_5
vcp9	0.00939875939557398	-0.552333139321711	0.152	0.248	1	Progenitors_1_5
snapc517	0.0095467795833415	-0.487952825044908	0.16	0.271	1	Progenitors_1_5
NARS15	0.00958483645803142	-0.510694026953407	0.048	0.123	1	Progenitors_1_5
ndufs8a10	0.00968319783889404	-0.302514079301909	0.048	0.111	1	Progenitors_1_5
sord7	0.00991676761347402	0.392576831155305	0.136	0.053	1	Progenitors_1_5
hagh1	0.0100773810454964	0.322504418999542	0.16	0.089	1	Progenitors_1_5
dnajc716	0.0102920772448589	-0.583841327785555	0.056	0.121	1	Progenitors_1_5
si:ch211-150o23.21	0.0105419071932049	0.347915946015251	0.136	0.057	1	Progenitors_1_5
rbx114	0.0106627145286182	-0.545281536764861	0.128	0.241	1	Progenitors_1_5
ankrd46a15	0.0106850668220639	-0.404203936310914	0.112	0.207	1	Progenitors_1_5
hspa4b15	0.010728831347723	-0.514931262424458	0.072	0.139	1	Progenitors_1_5
si:ch211-234p18.317	0.010747388389426	-0.714789597034146	0.064	0.157	1	Progenitors_1_5
mpzl1l1	0.0107913659174035	0.406197447730145	0.2	0.093	1	Progenitors_1_5
KCTD121	0.0108044732920043	0.27705083588652	0.12	0.052	1	Progenitors_1_5
stmn1a19	0.0109720404501226	-0.772909211389753	0.128	0.198	1	Progenitors_1_5
chmp5b13	0.0112098324243676	-0.352057471203373	0.048	0.119	1	Progenitors_1_5
trib217	0.011264518678805	-0.600977527733915	0.072	0.14	1	Progenitors_1_5
txndc1211	0.0114039642573454	0.376128567285585	0.288	0.16	1	Progenitors_1_5
lman210	0.0114166298586773	0.337335644682103	0.264	0.159	1	Progenitors_1_5
AKT15	0.0116547763147071	0.320315604662949	0.184	0.1	1	Progenitors_1_5
ndufb613	0.0117260206700407	-0.520733343941001	0.096	0.17	1	Progenitors_1_5
per1b1	0.0118528802773827	0.303984900166131	0.112	0.046	1	Progenitors_1_5
trappc513	0.0119200487668777	-0.319140767464122	0.072	0.147	1	Progenitors_1_5
cops817	0.0125337497117943	-0.499430555923262	0.2	0.309	1	Progenitors_1_5
COX5B14	0.012576859596994	-0.28643095771218	0.504	0.564	1	Progenitors_1_5
ENSAMXG0000001356311	0.0129019137950333	0.266156739536262	0.608	0.505	1	Progenitors_1_5
mcts113	0.0129339543682739	-0.366745712229763	0.112	0.165	1	Progenitors_1_5
tmem30ab16	0.0129404184006506	-0.463772860788765	0.064	0.16	1	Progenitors_1_5
ENSAMXG000000281122	0.013019597461918	0.446720923287604	0.104	0.04	1	Progenitors_1_5
cyfip215	0.0133697257889534	-0.570412301008061	0.072	0.146	1	Progenitors_1_5
commd314	0.013406033404228	-0.369972093131576	0.048	0.106	1	Progenitors_1_5
tecrb13	0.0134283246872604	0.268514233377329	0.232	0.136	1	Progenitors_1_5
mapre216	0.0136033815328091	-0.392885037112062	0.208	0.318	1	Progenitors_1_5
TWSG1 (1 of many)9	0.013685947850057	0.335617401643822	0.104	0.04	1	Progenitors_1_5
ENSAMXG0000001216211	0.0137603099283114	-0.512431699354169	0.04	0.114	1	Progenitors_1_5
si:rp71-45k5.410	0.0143612489332093	0.330103181082572	0.224	0.158	1	Progenitors_1_5
KDELR211	0.0143701417261211	0.417249284565481	0.208	0.114	1	Progenitors_1_5
atp5mc117	0.0143995863295087	-0.289438182761653	0.328	0.394	1	Progenitors_1_5
ap2m1b15	0.0144998049894354	-0.381264930244796	0.232	0.315	1	Progenitors_1_5
ier3ip117	0.014513977941236	-0.448576673235699	0.208	0.282	1	Progenitors_1_5
plk315	0.0145875105284274	-0.767384490795064	0.072	0.156	1	Progenitors_1_5
snap23.16	0.0146658760621204	0.297139941819683	0.112	0.05	1	Progenitors_1_5
ENSAMXG0000000302714	0.0149342181356876	-0.776305588950752	0.152	0.262	1	Progenitors_1_5
atox115	0.0150811967338119	0.474264947186165	0.536	0.403	1	Progenitors_1_5
anks1b15	0.0151540690226158	-0.701373548698079	0.04	0.118	1	Progenitors_1_5
NDUFB816	0.0152044276525805	-0.456519950307043	0.224	0.297	1	Progenitors_1_5
commd91	0.0152212375033262	0.357765896092014	0.104	0.048	1	Progenitors_1_5
stau115	0.015237548426474	-0.367478325344122	0.056	0.125	1	Progenitors_1_5
apip4	0.0152484502255267	0.33342535405181	0.136	0.078	1	Progenitors_1_5
ENSAMXG0000000586910	0.0152739503428772	-0.482307401252227	0.04	0.112	1	Progenitors_1_5
fam76b18	0.0155578437674234	-0.740397242409583	0.112	0.201	1	Progenitors_1_5
ap1s24	0.0159738329543514	0.317105750579674	0.184	0.098	1	Progenitors_1_5
ENSAMXG0000000633014	0.0161112715774767	-0.598057244765484	0.048	0.116	1	Progenitors_1_5
pfn22	0.0165050456085955	0.291249600527039	0.184	0.1	1	Progenitors_1_5
pafah1b216	0.0166909880872706	-0.459703902020429	0.064	0.126	1	Progenitors_1_5
ENSAMXG0000000011118	0.0168352499350803	-0.849195624517553	0.072	0.142	1	Progenitors_1_5
rdh14a13	0.0171604446612264	-0.396408104337179	0.04	0.107	1	Progenitors_1_5
phb15	0.0172591592200369	-0.50247187546412	0.112	0.185	1	Progenitors_1_5
ap2b118	0.017672771797252	-0.725437329274917	0.104	0.187	1	Progenitors_1_5
ndufa615	0.0180188793374815	-0.32757983159613	0.232	0.319	1	Progenitors_1_5
si:ch73-362m14.416	0.0181194055869708	-0.470894165616005	0.04	0.108	1	Progenitors_1_5
hadhaa5	0.0184673170717832	0.411146605896173	0.136	0.071	1	Progenitors_1_5
acbd718	0.0186544756189833	0.405936718425798	0.368	0.267	1	Progenitors_1_5
uqcrc2b15	0.0191313630822796	-0.454443701355238	0.104	0.176	1	Progenitors_1_5
fbxo913	0.0194322315070413	-0.584818595952853	0.096	0.167	1	Progenitors_1_5
cox4i114	0.0195251764985466	-0.40903602623926	0.512	0.551	1	Progenitors_1_5
pdhb14	0.0195653180588167	-0.304201063916896	0.104	0.179	1	Progenitors_1_5
ndufs715	0.0195887389800291	-0.272378861291784	0.248	0.321	1	Progenitors_1_5
cetn314	0.0196225842282104	-0.287776067559951	0.088	0.155	1	Progenitors_1_5
pdcl17	0.0196262648934793	-0.345449178884385	0.072	0.156	1	Progenitors_1_5
lamp114	0.0199631507766109	0.312667381746203	0.368	0.239	1	Progenitors_1_5
smdt1b9	0.0202470892745162	-0.473392074898979	0.072	0.142	1	Progenitors_1_5
spa1718	0.020463728182841	-1.26565153596728	0.096	0.15	1	Progenitors_1_5
mycb14	0.0205700687459171	0.297050478132463	0.224	0.144	1	Progenitors_1_5
lrrc4ba15	0.0208646869278928	-0.406556388378975	0.056	0.115	1	Progenitors_1_5
ENSAMXG0000001410313	0.0210609525097381	-0.363128676859359	0.088	0.131	1	Progenitors_1_5
btg113	0.0210900497626	-0.539338014839902	0.272	0.352	1	Progenitors_1_5
limch1a2	0.0213503543682592	0.337461352813288	0.12	0.055	1	Progenitors_1_5
ENSAMXG0000000800114	0.0217321727668919	-0.392993121883783	0.296	0.351	1	Progenitors_1_5
si:ch211-153j24.318	0.0220946127357163	-0.663116248308408	0.088	0.163	1	Progenitors_1_5
zgc:17234112	0.0222905616285546	-0.53006369298408	0.048	0.102	1	Progenitors_1_5
sem116	0.0224951984370647	-0.375174877792008	0.48	0.498	1	Progenitors_1_5
emc82	0.0225641784425237	0.252119157582068	0.136	0.062	1	Progenitors_1_5
ENSAMXG0000001689516	0.0228938922817416	-0.627807867921844	0.152	0.22	1	Progenitors_1_5
ENSAMXG0000000819814	0.0230699883036268	-0.292488798277971	0.088	0.173	1	Progenitors_1_5
crabp1a6	0.0231634314403909	-0.461095640961489	0.184	0.084	1	Progenitors_1_5
pycr1a2	0.0231903362521583	0.263716565940663	0.128	0.065	1	Progenitors_1_5
cadm2b17	0.0237685409479942	-0.52745709198019	0.064	0.119	1	Progenitors_1_5
aco214	0.0241527235606121	-0.276988377986592	0.136	0.218	1	Progenitors_1_5
rap1b16	0.0241866848105187	-0.636118400579653	0.192	0.293	1	Progenitors_1_5
fundc113	0.0243098462359483	-0.41001262819925	0.088	0.165	1	Progenitors_1_5
NDUFA1316	0.0244981254487032	-0.32573312093417	0.312	0.349	1	Progenitors_1_5
slc25a1a15	0.024585957952942	-0.49288755708849	0.048	0.11	1	Progenitors_1_5
gpia15	0.0246232621876854	-0.333000774657172	0.208	0.314	1	Progenitors_1_5
klf134	0.0248203301876956	0.29804120827378	0.12	0.074	1	Progenitors_1_5
ENSAMXG0000002895412	0.0249770759288025	-0.454003594445286	0.04	0.121	1	Progenitors_1_5
clip315	0.0250861765648896	-0.448782616351077	0.264	0.365	1	Progenitors_1_5
ppp2r2ab14	0.0252109258971038	-0.480694395054054	0.064	0.115	1	Progenitors_1_5
csnk1da9	0.0255940120802399	-0.691061199672914	0.056	0.116	1	Progenitors_1_5
vat117	0.0256348761688936	-0.475501555765884	0.064	0.135	1	Progenitors_1_5
ENSAMXG0000000689914	0.0261233958223603	-0.557714415037454	0.032	0.119	1	Progenitors_1_5
arpc39	0.0264127129406271	-0.278040708826409	0.216	0.252	1	Progenitors_1_5
NDUFB115	0.0265866191731764	-0.314144253534164	0.216	0.275	1	Progenitors_1_5
pfdn511	0.0268264820550303	-0.48101864448299	0.192	0.259	1	Progenitors_1_5
ENSAMXG0000000439816	0.0268440956236897	-0.526465554755138	0.032	0.109	1	Progenitors_1_5
prmt112	0.0268587810394068	0.298407447167037	0.264	0.176	1	Progenitors_1_5
hsp90b114	0.0270578879556217	-0.621720283784897	0.128	0.181	1	Progenitors_1_5
golga79	0.0270764213822989	-0.526633013175429	0.128	0.216	1	Progenitors_1_5
ndufa133	0.0271510107444206	-0.354381897761891	0.184	0.231	1	Progenitors_1_5
id2a18	0.0271697804420241	-0.876774822753859	0.144	0.249	1	Progenitors_1_5
ccni12	0.0271703579249065	-0.361341051277587	0.432	0.536	1	Progenitors_1_5
clu18	0.0271916308036509	-0.394026348238479	0.136	0.18	1	Progenitors_1_5
mdh1ab15	0.0278335204018605	-0.450197533324983	0.072	0.133	1	Progenitors_1_5
snu13a7	0.028018305088068	0.26425472003968	0.192	0.116	1	Progenitors_1_5
pag116	0.0280726888609917	-0.392250321272971	0.048	0.13	1	Progenitors_1_5
arl319	0.0282955085645459	-0.549275942011996	0.216	0.3	1	Progenitors_1_5
pgrmc115	0.028493592550903	0.351831354187288	0.232	0.147	1	Progenitors_1_5
NR4A115	0.0285302772222594	-0.550791660034973	0.36	0.475	1	Progenitors_1_5
ENSAMXG0000002103713	0.0288565626784715	-0.568449652676293	0.048	0.121	1	Progenitors_1_5
nr1d117	0.0288966936316066	-0.510071524338248	0.056	0.107	1	Progenitors_1_5
slc25a3b13	0.0288986474053845	-0.338517734416651	0.424	0.498	1	Progenitors_1_5
glrx316	0.0291095794078085	-0.268664941882287	0.056	0.119	1	Progenitors_1_5
ptgesl13	0.029122866041965	-0.455863372344717	0.056	0.118	1	Progenitors_1_5
txnipa18	0.0291544029093509	-1.09813636761737	0.088	0.14	1	Progenitors_1_5
ENSAMXG0000000124511	0.0294086278127116	-0.307534572412467	0.112	0.155	1	Progenitors_1_5
pabpn114	0.0296663373841731	-0.370534880273766	0.136	0.195	1	Progenitors_1_5
rgs5b19	0.0298205055756604	-0.820176882967363	0.096	0.173	1	Progenitors_1_5
ENSAMXG0000001444816	0.0300864246071735	-0.509070701804712	0.096	0.154	1	Progenitors_1_5
VMP119	0.030281948234646	-1.14442926696501	0.08	0.14	1	Progenitors_1_5
slc25a3314	0.0304866135525991	0.61444643097125	0.232	0.15	1	Progenitors_1_5
rab1016	0.0307639244995429	-0.329510962573914	0.104	0.156	1	Progenitors_1_5
coq714	0.0310720581641735	-0.264242572967952	0.048	0.11	1	Progenitors_1_5
stau215	0.0313660038802525	-0.388941301070246	0.072	0.126	1	Progenitors_1_5
eif3i10	0.0314467326683607	-0.324601227451356	0.224	0.274	1	Progenitors_1_5
fis113	0.0315778847763694	-0.423541343447811	0.096	0.17	1	Progenitors_1_5
lsm514	0.032091626988164	-0.28546581948294	0.168	0.207	1	Progenitors_1_5
rab5c12	0.0341567617414119	-0.340856963532224	0.152	0.214	1	Progenitors_1_5
rpl35a12	0.0347989766425388	0.458022618217362	0.6	0.466	1	Progenitors_1_5
PSMC112	0.0353419175990171	-0.354825036666168	0.064	0.11	1	Progenitors_1_5
polr2j12	0.0361560835506456	-0.26511019130598	0.064	0.116	1	Progenitors_1_5
si:ch211-160e1.512	0.0366664542107638	0.300572106998035	0.32	0.211	1	Progenitors_1_5
ndufb413	0.0369292991680487	-0.296520530687885	0.216	0.294	1	Progenitors_1_5
prdx49	0.0372367070420127	0.304303857830517	0.264	0.162	1	Progenitors_1_5
cox7b17	0.0375352438039262	-0.282404773046732	0.472	0.488	1	Progenitors_1_5
gdi113	0.0376110909357098	-0.27974609765512	0.136	0.189	1	Progenitors_1_5
ctsa17	0.0377726118008787	-0.477275104962629	0.072	0.126	1	Progenitors_1_5
uqcr1015	0.0380317463577328	-0.410719942625785	0.144	0.233	1	Progenitors_1_5
cct310	0.0404270553286818	-0.283434980716078	0.152	0.226	1	Progenitors_1_5
ganab9	0.0414016972685571	-0.386507159255264	0.04	0.106	1	Progenitors_1_5
fdft114	0.0415734865835186	-0.3091583901437	0.072	0.116	1	Progenitors_1_5
hdlbpa14	0.0416421047598445	0.361704835580051	0.168	0.102	1	Progenitors_1_5
ENSAMXG0000000933516	0.0417035383224918	-0.283832020680867	0.208	0.281	1	Progenitors_1_5
zgc:7705614	0.0418801714278839	-0.492868745949481	0.096	0.166	1	Progenitors_1_5
sdha14	0.0420118123658774	-0.427991806577339	0.2	0.272	1	Progenitors_1_5
pcbp213	0.0433217101788912	-0.338398215120849	0.184	0.249	1	Progenitors_1_5
pfdn614	0.0436481684165396	-0.342465746017012	0.112	0.161	1	Progenitors_1_5
sgta13	0.0440017004229656	-0.457477017764533	0.12	0.191	1	Progenitors_1_5
zgc:5667612	0.0451561611214925	-0.289408305196197	0.448	0.481	1	Progenitors_1_5
uqcrq13	0.0459037610520157	-0.340749744787297	0.288	0.359	1	Progenitors_1_5
gdi214	0.0460446165677203	-0.409050024866296	0.152	0.232	1	Progenitors_1_5
ENSAMXG0000001020115	0.0465872412732003	-0.528842726474634	0.112	0.174	1	Progenitors_1_5
fam168b18	0.0469259318076492	-0.45352295010647	0.088	0.125	1	Progenitors_1_5
taf1012	0.0471162089574444	-0.48056109462166	0.12	0.17	1	Progenitors_1_5
zfr12	0.0475881888025689	-0.363843024677282	0.064	0.111	1	Progenitors_1_5
eif4a214	0.0476909672024013	-0.266793492811649	0.232	0.293	1	Progenitors_1_5
ndufv114	0.0477158582847148	-0.422968427872779	0.136	0.199	1	Progenitors_1_5
arf57	0.0486465760313591	-0.340600131925169	0.16	0.226	1	Progenitors_1_5
ldb1a14	0.049490949679077	-0.316283190127395	0.064	0.105	1	Progenitors_1_5
mccc22	0.0512657490644435	0.283813456941852	0.12	0.06	1	Progenitors_1_5
foxo3b13	0.0518620158229231	-0.440219657692361	0.096	0.178	1	Progenitors_1_5
cox6a116	0.0521552343950275	-0.435632546795711	0.312	0.346	1	Progenitors_1_5
ankrd46b17	0.0522244933322782	-0.263963939275847	0.144	0.189	1	Progenitors_1_5
dldh12	0.0527240337476047	-0.371612978260643	0.096	0.154	1	Progenitors_1_5
mat2b16	0.0532178589627643	-0.37690050148178	0.096	0.148	1	Progenitors_1_5
csnk1e17	0.0544214668183866	-0.4510011062795	0.056	0.108	1	Progenitors_1_5
ppp1r1111	0.0551994873972292	-0.480820110806977	0.064	0.143	1	Progenitors_1_5
PDIA62	0.0552370506369378	0.350671295301314	0.104	0.04	1	Progenitors_1_5
mob414	0.0559569198041677	-0.305417763342135	0.088	0.141	1	Progenitors_1_5
ENSAMXG0000000338013	0.0563103635787933	-0.384027416069956	0.056	0.107	1	Progenitors_1_5
ENSAMXG0000002599816	0.057329769237499	-0.647447639806766	0.088	0.184	1	Progenitors_1_5
acsl4a15	0.0577691546619202	-0.445378619680171	0.224	0.279	1	Progenitors_1_5
ralba11	0.0583037082735649	-0.335514956427726	0.064	0.117	1	Progenitors_1_5
ENSAMXG0000000919315	0.0587018083733344	-0.300896019272491	0.072	0.119	1	Progenitors_1_5
epb41a17	0.059009990584602	-0.366772605555391	0.08	0.125	1	Progenitors_1_5
cct6a15	0.0612127367306999	-0.344249150316792	0.112	0.167	1	Progenitors_1_5
PIM316	0.0620863250571666	-0.668510597640368	0.064	0.122	1	Progenitors_1_5
actr2b13	0.0621994870420534	-0.269176595455526	0.072	0.117	1	Progenitors_1_5
rnf1310	0.0625929514287257	0.299867210120652	0.336	0.23	1	Progenitors_1_5
rap2ab16	0.0632004446444658	-0.309632500714319	0.064	0.118	1	Progenitors_1_5
ENSAMXG0000001880914	0.0640715813300336	-0.340162149218571	0.096	0.147	1	Progenitors_1_5
eno312	0.0654083561955049	-0.467362052780232	0.072	0.139	1	Progenitors_1_5
wsb19	0.0685891801998642	-0.549530650572369	0.16	0.234	1	Progenitors_1_5
ythdf112	0.069577152004212	-0.395697507921293	0.072	0.125	1	Progenitors_1_5
esrra14	0.0707534072989164	-0.494686631893434	0.056	0.131	1	Progenitors_1_5
aplp213	0.0709951883209011	-0.277702365809437	0.304	0.358	1	Progenitors_1_5
ENSAMXG0000001383515	0.0710318157020528	-0.507719250019202	0.088	0.141	1	Progenitors_1_5
ndfip1l16	0.0710523817543802	-0.374965753749158	0.272	0.35	1	Progenitors_1_5
rab18b10	0.0748998755354813	0.343671406982751	0.2	0.118	1	Progenitors_1_5
sqor2	0.0753166348608023	0.288824293652372	0.152	0.086	1	Progenitors_1_5
eif1axb10	0.0755575363003477	-0.357403949195402	0.152	0.205	1	Progenitors_1_5
csdc2a17	0.0757265433581505	-0.373640602993159	0.176	0.239	1	Progenitors_1_5
cct513	0.0758742894708974	-0.355645114928665	0.192	0.249	1	Progenitors_1_5
ppt111	0.0762648983226818	-0.523794395357118	0.144	0.187	1	Progenitors_1_5
vta14	0.0764837192150519	0.293723895452898	0.12	0.066	1	Progenitors_1_5
ENSAMXG0000000884012	0.076707469004976	-0.34689613085862	0.208	0.274	1	Progenitors_1_5
cct413	0.0767771240094676	-0.321696927955894	0.232	0.289	1	Progenitors_1_5
bmi1b15	0.0772170801369108	-0.362521365018745	0.056	0.109	1	Progenitors_1_5
ENSAMXG0000000412417	0.0774064129392026	-0.349840197671699	0.088	0.164	1	Progenitors_1_5
glyr113	0.0789539437449255	-0.348715214713328	0.104	0.168	1	Progenitors_1_5
selenot1b12	0.0808412343434563	-0.346578386254091	0.064	0.117	1	Progenitors_1_5
bud3112	0.0808825565288004	-0.26820737556374	0.128	0.191	1	Progenitors_1_5
chd318	0.0808927147731124	-0.304671775618803	0.104	0.144	1	Progenitors_1_5
C12orf101	0.0827789981128613	0.33663721989799	0.16	0.094	1	Progenitors_1_5
arg215	0.0835659334188573	-0.609518413202788	0.16	0.233	1	Progenitors_1_5
ENSAMXG0000002078515	0.0853710074186084	-0.537294339835744	0.088	0.166	1	Progenitors_1_5
mapk316	0.085513511149917	-0.299224673458726	0.144	0.176	1	Progenitors_1_5
trappc6b15	0.0861385037893632	-0.322376794539282	0.2	0.262	1	Progenitors_1_5
eif4a1a16	0.0862581133081075	-0.405772785199578	0.448	0.5	1	Progenitors_1_5
hsd17b12b11	0.0867196390418132	0.292122207514799	0.248	0.16	1	Progenitors_1_5
ENSAMXG000000073091	0.0890143591315676	0.300593008850531	0.136	0.081	1	Progenitors_1_5
nono11	0.091608049118354	-0.283338802010336	0.088	0.147	1	Progenitors_1_5
chka14	0.0926004825587583	-0.30414721227644	0.072	0.113	1	Progenitors_1_5
ginm113	0.0933119218226375	-0.274900238078731	0.264	0.316	1	Progenitors_1_5
atp2a2a2	0.0988306878983532	0.319084836636546	0.128	0.067	1	Progenitors_1_5
tcea113	0.10124927989586	0.316974336396828	0.256	0.17	1	Progenitors_1_5
dynlrb112	0.102688748176313	-0.372067925515635	0.232	0.284	1	Progenitors_1_5
tomm515	0.102856579753138	-0.409283117501695	0.128	0.179	1	Progenitors_1_5
rcan1a16	0.104388328079893	0.323020963270679	0.168	0.118	1	Progenitors_1_5
nucks1b16	0.104909332337986	-0.469759165695217	0.184	0.236	1	Progenitors_1_5
tm2d116	0.106496995750973	-0.260414306695012	0.08	0.117	1	Progenitors_1_5
ube2l3a10	0.108436472490535	-0.314303951595276	0.192	0.258	1	Progenitors_1_5
ptp4a117	0.11101017765375	-0.310950232360485	0.264	0.319	1	Progenitors_1_5
sptbn116	0.111096111350065	-0.596260734469763	0.16	0.215	1	Progenitors_1_5
ndufa514	0.111739430903538	-0.31562043788922	0.28	0.326	1	Progenitors_1_5
psma311	0.112869062073493	-0.391189690849279	0.12	0.16	1	Progenitors_1_5
tktb11	0.115422040533016	0.321453173363589	0.248	0.166	1	Progenitors_1_5
ndufb1112	0.115462822566474	-0.266398053884391	0.312	0.347	1	Progenitors_1_5
nsa212	0.11728421961878	0.278125564327376	0.184	0.128	1	Progenitors_1_5
dusp614	0.117544560380269	-0.392663605100627	0.088	0.129	1	Progenitors_1_5
PCDH1015	0.118300471748383	-0.259118548156492	0.056	0.102	1	Progenitors_1_5
ENSAMXG0000000343113	0.119691800745156	-0.306108396621224	0.104	0.142	1	Progenitors_1_5
gnai3	0.119753801560573	0.411608826659648	0.144	0.084	1	Progenitors_1_5
gpx4b14	0.119910931200392	-0.355089333532827	0.256	0.292	1	Progenitors_1_5
UBL515	0.12221234223064	-0.314211259885517	0.136	0.198	1	Progenitors_1_5
lsm312	0.125168591401091	-0.387941260224047	0.088	0.134	1	Progenitors_1_5
ndufs517	0.131112948030747	-0.269859795849615	0.32	0.355	1	Progenitors_1_5
pdcd4b15	0.132375311467565	-0.258150027198695	0.096	0.136	1	Progenitors_1_5
lamtor313	0.133492759355045	-0.373801589122973	0.088	0.128	1	Progenitors_1_5
ENSAMXG0000001645920	0.133964301633805	-2.14908037234505	0.12	0.171	1	Progenitors_1_5
kifap3a14	0.135748916411159	-0.356239364432082	0.056	0.115	1	Progenitors_1_5
pygmb14	0.138523795865841	-0.34291239693677	0.096	0.137	1	Progenitors_1_5
slc25a55a14	0.140073761234276	-0.417012464678534	0.128	0.166	1	Progenitors_1_5
rnf18513	0.140403949446904	-0.630551510767785	0.072	0.159	1	Progenitors_1_5
srsf7b14	0.147131895304349	-0.303096049765823	0.08	0.125	1	Progenitors_1_5
psmc68	0.147387696301894	-0.400641436420173	0.12	0.151	1	Progenitors_1_5
APP14	0.151728544371845	-0.30993268008676	0.392	0.426	1	Progenitors_1_5
soul310	0.153556411698906	-0.422353933095544	0.072	0.131	1	Progenitors_1_5
si:dkey-46a10.313	0.154440244347388	-0.328563984614357	0.144	0.188	1	Progenitors_1_5
zgc:5649315	0.155252583407309	-0.398458506637245	0.496	0.415	1	Progenitors_1_5
rnf710	0.156615242081409	-0.276720498345528	0.088	0.124	1	Progenitors_1_5
zgc:9190912	0.15723849858734	-0.294001751829141	0.208	0.218	1	Progenitors_1_5
tpd52l2b9	0.161663204065266	-0.311113360622727	0.192	0.241	1	Progenitors_1_5
polr2gl13	0.164303491590675	-0.259957916626039	0.072	0.108	1	Progenitors_1_5
slc6a1b18	0.166955881685445	-0.386306706608768	0.144	0.15	1	Progenitors_1_5
csnk2a114	0.169411686357235	-0.351130609814015	0.112	0.139	1	Progenitors_1_5
rbm4.114	0.172139726152646	-0.334166168462578	0.088	0.114	1	Progenitors_1_5
sgcb12	0.173028649786529	-0.315274751391549	0.128	0.172	1	Progenitors_1_5
PAIP2B14	0.176139321829884	-0.290468485390668	0.16	0.235	1	Progenitors_1_5
ap1m114	0.177074926648828	-0.407860141641291	0.08	0.114	1	Progenitors_1_5
cap113	0.177911831623672	-0.275748701423054	0.192	0.221	1	Progenitors_1_5
zgc:10092017	0.180032359268503	-0.2938167320316	0.072	0.106	1	Progenitors_1_5
slc7a8a17	0.180729350253916	-0.414387499289339	0.096	0.143	1	Progenitors_1_5
nfkbib1	0.18122369569792	0.369455395559903	0.136	0.087	1	Progenitors_1_5
ENSAMXG0000001641319	0.181484798558016	-2.16777848985831	0.072	0.102	1	Progenitors_1_5
ENSAMXG000000204939	0.195132959051968	-0.348045685706924	0.064	0.108	1	Progenitors_1_5
cox1710	0.198167231434901	-0.329590053218925	0.128	0.147	1	Progenitors_1_5
si:ch211-120g10.117	0.20208184996417	-0.345638845900488	0.112	0.16	1	Progenitors_1_5
calr16	0.202348142546763	-0.254793691762101	0.184	0.219	1	Progenitors_1_5
ENSAMXG000000139128	0.205415914540015	-0.384221777115638	0.096	0.135	1	Progenitors_1_5
birc214	0.209820964424898	-0.3364856698737	0.088	0.125	1	Progenitors_1_5
nfybb12	0.211399904355015	-0.394483396159842	0.072	0.115	1	Progenitors_1_5
rbbp413	0.213125953441775	-0.306354110880383	0.104	0.134	1	Progenitors_1_5
ENSAMXG0000000958713	0.215147651547961	-0.310200318984608	0.144	0.184	1	Progenitors_1_5
spina13	0.218174389601309	-0.261610931942635	0.152	0.181	1	Progenitors_1_5
srgn18	0.220167426810287	-1.01433647089809	0.056	0.103	1	Progenitors_1_5
rpl37	0.227211832243066	0.255776941069314	0.112	0.049	1	Progenitors_1_5
pnisr11	0.23116358958729	0.305152443126371	0.16	0.116	1	Progenitors_1_5
psmd88	0.232256590129849	-0.336236647343578	0.152	0.194	1	Progenitors_1_5
srek1ip113	0.232537716124067	-0.287057369430978	0.088	0.125	1	Progenitors_1_5
mmab1	0.233233627110561	0.289074025483468	0.128	0.082	1	Progenitors_1_5
clasp217	0.240352529553617	-0.265566171075184	0.152	0.109	1	Progenitors_1_5
creb3l3l10	0.241226750446611	-0.353654168294234	0.144	0.186	1	Progenitors_1_5
emc11	0.241283661913718	0.258604721767682	0.128	0.082	1	Progenitors_1_5
nfkbie8	0.243109305815876	-0.253559581794327	0.112	0.088	1	Progenitors_1_5
mtdha13	0.244656714896551	-0.376273327629485	0.104	0.125	1	Progenitors_1_5
h2afy213	0.246297278762358	-0.294895933095629	0.16	0.185	1	Progenitors_1_5
fkbp1ab17	0.25026010806292	-0.753805540572983	0.36	0.377	1	Progenitors_1_5
meaf617	0.258555634754397	-0.300509996111922	0.144	0.192	1	Progenitors_1_5
irf2bp2b13	0.261072995302567	-0.312104811158092	0.136	0.167	1	Progenitors_1_5
hadhab10	0.265012926646007	0.262587907384331	0.152	0.106	1	Progenitors_1_5
fam13b1	0.268884285536612	0.250827586084759	0.128	0.081	1	Progenitors_1_5
txndc54	0.270257280559455	0.35500523739592	0.152	0.085	1	Progenitors_1_5
ndufs314	0.273383211747132	-0.321874101421842	0.16	0.169	1	Progenitors_1_5
rbm25b9	0.28175407561335	-0.452114583800777	0.096	0.121	1	Progenitors_1_5
puf60b10	0.282048434037308	-0.260184221043577	0.104	0.156	1	Progenitors_1_5
cbx1a13	0.291448749588186	-0.388107479756759	0.256	0.303	1	Progenitors_1_5
taf1211	0.294029167579367	-0.286648487077902	0.184	0.213	1	Progenitors_1_5
ENSAMXG0000001677114	0.297676648641256	-0.31024871595323	0.192	0.254	1	Progenitors_1_5
ENSAMXG0000001341512	0.300011628914489	-0.273560914496242	0.072	0.111	1	Progenitors_1_5
tbca15	0.309873685321783	-0.413908354178001	0.152	0.21	1	Progenitors_1_5
scrn216	0.314236230747077	-0.283355265631386	0.104	0.139	1	Progenitors_1_5
ENSAMXG0000001279416	0.316362308887974	-0.251523710408747	0.112	0.123	1	Progenitors_1_5
rabac113	0.327338305598171	-0.31670920450004	0.08	0.11	1	Progenitors_1_5
ubl3b13	0.355113062324842	-0.311154680846494	0.08	0.132	1	Progenitors_1_5
hspa511	0.359948476421878	-0.298482809913014	0.168	0.203	1	Progenitors_1_5
phb2b15	0.384770280360816	-0.274026759498046	0.096	0.125	1	Progenitors_1_5
fbxw712	0.392924224052157	0.250140338754554	0.184	0.145	1	Progenitors_1_5
epdr117	0.401109357721236	0.266045801899085	0.216	0.18	1	Progenitors_1_5
ube2g212	0.401486095502687	-0.32256350984438	0.16	0.202	1	Progenitors_1_5
zfand5b14	0.401793679616198	-0.390781855622277	0.232	0.241	1	Progenitors_1_5
si:ch211-195b15.816	0.411957654025779	-0.276533922431486	0.232	0.234	1	Progenitors_1_5
cct813	0.416944592421018	-0.350956847218145	0.16	0.209	1	Progenitors_1_5
sst1.120	0.416970056131929	-2.32692828588442	0.136	0.11	1	Progenitors_1_5
snx612	0.427473867866204	-0.274398502059498	0.12	0.164	1	Progenitors_1_5
ddx3b15	0.437516387448953	-0.286026201518799	0.112	0.136	1	Progenitors_1_5
prdx517	0.441812398446493	-0.573456201189549	0.24	0.253	1	Progenitors_1_5
epd20	0.459120446763704	-0.36877347164004	0.32	0.335	1	Progenitors_1_5
eif4e39	0.460188503385835	-0.259135846978114	0.088	0.11	1	Progenitors_1_5
glud1b14	0.460620028720826	-0.361830663577089	0.104	0.13	1	Progenitors_1_5
stx12l15	0.462088831873198	-0.266089707962472	0.072	0.102	1	Progenitors_1_5
etfa11	0.466332861477878	0.296843598436543	0.312	0.245	1	Progenitors_1_5
hnrnpul1l3	0.494141343888731	-0.306559823264368	0.104	0.098	1	Progenitors_1_5
myca18	0.504842561047649	-0.297503551370414	0.12	0.121	1	Progenitors_1_5
fbxl514	0.505554743002863	-0.311939323907811	0.088	0.115	1	Progenitors_1_5
ddit314	0.512600507931253	-0.615484089254161	0.264	0.315	1	Progenitors_1_5
scamp113	0.523029757561819	-0.373777133354184	0.088	0.114	1	Progenitors_1_5
ctsba13	0.533658270666671	-0.257783581491129	0.24	0.217	1	Progenitors_1_5
zfhx416	0.538458803792957	-0.250036833900737	0.104	0.104	1	Progenitors_1_5
b2ml19	0.545898263389727	-0.877379405734876	0.664	0.562	1	Progenitors_1_5
txn16	0.565625411510902	-0.297113697867412	0.176	0.118	1	Progenitors_1_5
dusp119	0.575810008611732	-0.488514318540868	0.128	0.139	1	Progenitors_1_5
rasd118	0.583564016437234	-0.577231088661268	0.152	0.183	1	Progenitors_1_5
tspan18a16	0.591304102230675	-0.267490407472383	0.136	0.148	1	Progenitors_1_5
irf2bp2a17	0.600399317978502	-0.513000471178706	0.12	0.154	1	Progenitors_1_5
zgc:17171915	0.709360803890476	-0.27052667678029	0.128	0.152	1	Progenitors_1_5
snapin14	0.877879441466917	-0.269268419350968	0.12	0.139	1	Progenitors_1_5
hnrnpk11	0.920344625161316	-0.26378026191702	0.128	0.132	1	Progenitors_1_5
ldb2b15	0.925783395148036	-0.254709001637133	0.096	0.104	1	Progenitors_1_5
prdx117	0.976923833706934	-1.10703487220118	0.416	0.349	1	Progenitors_1_5
nusap1	9.05268145255214e-92	2.46731891461282	0.741	0.001	2.28770312987445e-87	Progenitors_1_6
cdk1	1.80213780591947e-85	2.22470448118957	0.694	0.001	4.55418244933909e-81	Progenitors_1_6
hes2.2	4.56641025299223e-73	2.46643042076864	0.612	0.002	1.15397753503367e-68	Progenitors_1_6
her15.16	1.84498509678384e-72	2.49168301130849	0.871	0.044	4.66246183808244e-68	Progenitors_1_6
pclaf	4.33717468438691e-70	2.06563989697575	0.576	0.002	1.09604741449142e-65	Progenitors_1_6
mad2l1	1.36991846765473e-62	1.71472413251937	0.518	0.003	3.46192095961027e-58	Progenitors_1_6
cks1b1	3.2080233144451e-62	1.70156048382563	0.541	0.005	8.10699571793422e-58	Progenitors_1_6
si:ch211-266i6.3	1.26369476489319e-59	1.65099789341238	0.494	0.001	3.19348304036158e-55	Progenitors_1_6
ENSAMXG000000039429	1.8415112138722e-56	1.89769171799955	0.871	0.072	4.65368298857642e-52	Progenitors_1_6
ENSAMXG00000014138	3.25302989181715e-55	1.43878414486445	0.459	0.002	8.22073183961113e-51	Progenitors_1_6
lmnb1	1.06107607188178e-53	1.65924922534497	0.635	0.046	2.68144534125245e-49	Progenitors_1_6
ZFP36L29	2.72490634725893e-52	1.67836128931299	0.729	0.069	6.88611083015803e-48	Progenitors_1_6
pcna3	2.6468114113181e-51	1.92380274892784	0.694	0.071	6.68875711754197e-47	Progenitors_1_6
msi110	1.28751169840736e-50	1.66114760029628	0.765	0.066	3.25367081304524e-46	Progenitors_1_6
cdca8	1.84691964528471e-50	1.58016229782577	0.435	0.001	4.66735063559899e-46	Progenitors_1_6
kifc1	2.11591821352354e-49	1.52513482715959	0.412	0.001	5.34713691739534e-45	Progenitors_1_6
znf367	2.11591821352354e-49	1.40037585514209	0.412	0.003	5.34713691739534e-45	Progenitors_1_6
stmn1a20	2.91477440534228e-49	2.0258034850866	0.953	0.195	7.36592639974046e-45	Progenitors_1_6
tuba8l5	3.47312350307937e-48	1.56596468344174	0.624	0.038	8.77693040463187e-44	Progenitors_1_6
top2a	5.84639142516612e-48	1.34236037434376	0.4	0.002	1.47744157705373e-43	Progenitors_1_6
aurkb	1.47891152131703e-47	1.40942990446467	0.412	0.001	3.73735730552026e-43	Progenitors_1_6
pbk	1.59795440685517e-46	1.35718775913806	0.388	0.002	4.03819058156371e-42	Progenitors_1_6
sox19b7	2.87611500228704e-46	1.42560664047151	0.588	0.037	7.26823022227959e-42	Progenitors_1_6
tmem971	4.89770633748955e-46	1.66491054933097	0.435	0.009	1.23769936854698e-41	Progenitors_1_6
f3a18	6.08634284989123e-46	1.58394797870248	0.918	0.144	1.53807970159601e-41	Progenitors_1_6
mych20	7.00214739956351e-46	1.86208687958511	0.859	0.148	1.76951266934369e-41	Progenitors_1_6
ENSAMXG00000012117	4.3207216506428e-45	1.49087776327896	0.376	0.001	1.09188956833394e-40	Progenitors_1_6
lbr	6.91149932862343e-45	1.44503056751272	0.471	0.022	1.74660499533643e-40	Progenitors_1_6
zgc:110540	1.05351502759327e-44	1.50339765784783	0.388	0.001	2.66233782623095e-40	Progenitors_1_6
nutf2l	3.32108938928982e-44	1.59018571296338	0.518	0.022	8.39272499567431e-40	Progenitors_1_6
her99	8.1590812366738e-44	1.40395117451486	0.529	0.034	2.06188141931984e-39	Progenitors_1_6
ENSAMXG00000005607	2.18032251214044e-43	1.47459132955811	0.447	0.016	5.50989302043011e-39	Progenitors_1_6
spc25	1.79785073266581e-41	1.41751174038797	0.388	0.008	4.54334858651977e-37	Progenitors_1_6
hmgb2a19	3.08514479443376e-41	2.2183082380633	0.859	0.202	7.79646941001355e-37	Progenitors_1_6
bub3	3.69439428728649e-41	1.53082302563839	0.647	0.076	9.33610380340169e-37	Progenitors_1_6
s100b20	1.48301022037395e-40	1.82566179561643	0.894	0.161	3.747715127907e-36	Progenitors_1_6
spc24	2.08025584183404e-40	1.23601317417983	0.365	0.01	5.25701453789881e-36	Progenitors_1_6
fads26	3.75037973148367e-39	1.39995300222994	0.659	0.062	9.47758461943239e-35	Progenitors_1_6
kif11	5.32479739082728e-38	1.17053859888828	0.318	0.001	1.34562954863596e-33	Progenitors_1_6
rad21a9	5.40292485574784e-38	1.53666697681292	0.624	0.066	1.36537314029604e-33	Progenitors_1_6
shmt1	1.71417598165077e-37	1.23153199917474	0.341	0.004	4.33189412322967e-33	Progenitors_1_6
pdlim112	2.21956690134898e-37	1.38411870103023	0.518	0.044	5.609067516399e-33	Progenitors_1_6
id118	1.17454412531569e-36	1.98267599258087	0.741	0.129	2.96819045908527e-32	Progenitors_1_6
knstrn	1.35157833197262e-36	1.12288294193569	0.306	0.003	3.41557360272801e-32	Progenitors_1_6
si:ch211-156b7.4	2.0027994070242e-36	1.42776601557863	0.471	0.031	5.06127438149085e-32	Progenitors_1_6
sinhcafl	3.73668808790763e-36	1.16234207792371	0.376	0.008	9.44298446695138e-32	Progenitors_1_6
dck	6.80752776695838e-36	1.27777261076925	0.341	0.003	1.72033034198805e-31	Progenitors_1_6
her610	8.77585574019901e-36	1.65386929776696	0.565	0.06	2.21774650410569e-31	Progenitors_1_6
ENSAMXG0000000717618	1.09107633267457e-35	1.40802396443278	0.824	0.189	2.75725900030191e-31	Progenitors_1_6
tubb4b10	1.32025820348683e-35	1.52288977926362	0.906	0.341	3.33642450603156e-31	Progenitors_1_6
h2afx15	1.82404817706948e-35	1.61043540114647	0.694	0.131	4.60955214827229e-31	Progenitors_1_6
smc4	3.39568972269271e-35	1.00308686350588	0.294	0.003	8.58124749821676e-31	Progenitors_1_6
tspan712	3.53615842090974e-35	1.25049629261391	0.706	0.081	8.93622594548101e-31	Progenitors_1_6
dek10	4.48701064137955e-35	1.47746645184955	0.718	0.108	1.13391245918303e-30	Progenitors_1_6
ENSAMXG0000001283419	5.84667640166395e-35	1.36214919103037	0.729	0.103	1.4775135934645e-30	Progenitors_1_6
tyms	6.2083191632744e-35	1.18927325830015	0.306	0.005	1.56890433575107e-30	Progenitors_1_6
her126	7.17547348616733e-35	1.91510521373177	0.506	0.037	1.81331390468935e-30	Progenitors_1_6
s100v212	1.24238114211135e-34	1.14778333486436	0.576	0.064	3.13962138422961e-30	Progenitors_1_6
tubb2b18	1.29621301278629e-34	1.53147383809597	0.965	0.363	3.27565990461224e-30	Progenitors_1_6
hmgb1b15	1.69955819634319e-33	1.35470065561502	0.976	0.607	4.29495351797887e-29	Progenitors_1_6
ENSAMXG0000001936110	1.7441032157753e-33	1.4595685631362	0.835	0.171	4.40752323658575e-29	Progenitors_1_6
cdkn1a7	2.00665798787643e-33	1.43621150224673	0.341	0.017	5.07102540116252e-29	Progenitors_1_6
atic6	5.15167013269702e-33	1.1499949172795	0.482	0.037	1.30187855923386e-28	Progenitors_1_6
ncapd2	2.07929797104716e-32	1.08999138125722	0.271	0.006	5.25459390263327e-28	Progenitors_1_6
kif23	2.07929797104716e-32	0.873278623051711	0.271	0	5.25459390263327e-28	Progenitors_1_6
hhip4	2.28736722433143e-32	1.19568608631708	0.376	0.021	5.78040571260795e-28	Progenitors_1_6
ahcy4	2.56708032966963e-32	1.15870174581306	0.529	0.074	6.48726870110812e-28	Progenitors_1_6
zgc:1654616	3.2856991593028e-32	0.995682254591392	0.588	0.066	8.30329034547411e-28	Progenitors_1_6
ENSAMXG0000001356312	7.52105859541157e-32	1.29076633396341	0.988	0.504	1.90064671764646e-27	Progenitors_1_6
lmnb2	1.82760821304691e-31	1.24175756870273	0.518	0.046	4.61854871519084e-27	Progenitors_1_6
ENSAMXG000000120055	1.97039025880712e-31	0.920740138838882	0.424	0.033	4.97937322303148e-27	Progenitors_1_6
si:ch211-222l21.117	2.42034645441952e-31	1.36396218890005	1	0.694	6.11645752496357e-27	Progenitors_1_6
ENSAMXG000000079177	3.56481728952215e-31	0.91490074895569	0.588	0.097	9.00864977235141e-27	Progenitors_1_6
tacc3	5.06887619410189e-31	1.18207147165969	0.259	0.001	1.28095570301149e-26	Progenitors_1_6
kpna2	1.44629031452195e-30	1.71169583174189	0.282	0.006	3.65492025382841e-26	Progenitors_1_6
wee1	1.65633061066275e-30	0.969394354392597	0.306	0.011	4.18571308620583e-26	Progenitors_1_6
rpa2	1.97449167643276e-30	1.25004386621426	0.424	0.027	4.98973791551323e-26	Progenitors_1_6
chrac11	6.08236611730634e-30	1.08147898097578	0.541	0.073	1.53707474150449e-25	Progenitors_1_6
cdca5	1.22360865239787e-29	0.744128275452124	0.247	0.002	3.09218142547466e-25	Progenitors_1_6
h2afva16	1.55776794103513e-29	1.51776485533869	0.776	0.218	3.93663536378987e-25	Progenitors_1_6
gpc49	2.01511399296961e-29	1.06467570150299	0.471	0.054	5.09239457163349e-25	Progenitors_1_6
dnph12	2.31925870671929e-29	0.80606705021117	0.259	0.014	5.86099867775031e-25	Progenitors_1_6
dsn1	2.60662954942842e-29	0.760659743884567	0.259	0.006	6.58721353436057e-25	Progenitors_1_6
ENSAMXG0000001314817	2.70155098468007e-29	1.37630064587445	0.965	0.559	6.827089493385e-25	Progenitors_1_6
adh57	3.16149455607598e-29	1.19283333666804	0.624	0.093	7.9894128926596e-25	Progenitors_1_6
pole3	6.03047203016217e-29	1.07991806924485	0.353	0.021	1.52396058674228e-24	Progenitors_1_6
apex11	1.6837608468253e-28	1.02558150964741	0.4	0.033	4.25503203601223e-24	Progenitors_1_6
ENSAMXG00000002772	2.92527873642701e-28	0.962734779268771	0.235	0.001	7.39247189482469e-24	Progenitors_1_6
mcm6	2.92527873642701e-28	0.952981606387517	0.235	0.004	7.39247189482469e-24	Progenitors_1_6
nek2	2.92527873642701e-28	0.950843098034651	0.235	0.003	7.39247189482469e-24	Progenitors_1_6
cenpo	2.92527873642701e-28	0.873026456416519	0.235	0.002	7.39247189482469e-24	Progenitors_1_6
notch1b6	3.12045223907773e-28	0.879417224465525	0.329	0.016	7.88569485337333e-24	Progenitors_1_6
ewsr1b9	3.6015672489411e-28	1.02074890976096	0.565	0.09	9.10152059479904e-24	Progenitors_1_6
si:ch211-286o17.12	4.55604182066849e-28	0.864990535247259	0.318	0.014	1.15135732850114e-23	Progenitors_1_6
krcp	9.6123207512009e-28	1.01890337017407	0.259	0.004	2.42912957703598e-23	Progenitors_1_6
cenpn	1.17612010396395e-27	1.02060799001795	0.271	0.012	2.9721731147273e-23	Progenitors_1_6
ankrd10a	3.20950651894778e-27	0.86318616399194	0.412	0.04	8.11074392403293e-23	Progenitors_1_6
snrpd112	4.43037499285412e-27	0.985753646304617	0.671	0.141	1.11960006444416e-22	Progenitors_1_6
RACK111	6.68259959018934e-27	0.740868825189687	0.988	0.728	1.68875974243675e-22	Progenitors_1_6
hells	6.92707816044388e-27	0.951731169192208	0.224	0.003	1.75054192192577e-22	Progenitors_1_6
oip5	6.92707816044388e-27	0.864050214981217	0.224	0.001	1.75054192192577e-22	Progenitors_1_6
chaf1a	7.99505007228224e-27	1.19716847392373	0.294	0.004	2.02042910376644e-22	Progenitors_1_6
rpl7a11	9.00003986355274e-27	0.783888612746939	1	0.771	2.27440007391841e-22	Progenitors_1_6
nsl1	1.60047567227903e-26	0.954025034911328	0.294	0.009	4.04456207141633e-22	Progenitors_1_6
rps1815	2.7697108476824e-26	0.824804223748075	1	0.758	6.9993362831782e-22	Progenitors_1_6
gfap4	2.81292836696829e-26	0.704477716367045	0.271	0.016	7.10855127616556e-22	Progenitors_1_6
rpsa11	3.05352765515632e-26	0.799546729152971	0.988	0.779	7.71656973734554e-22	Progenitors_1_6
ak28	1.19561086397215e-25	0.892856055404181	0.506	0.073	3.02142821434402e-21	Progenitors_1_6
UBE2T	1.62503587844795e-25	0.833294683915564	0.212	0.001	4.10662816842582e-21	Progenitors_1_6
aspm	1.62503587844795e-25	0.77775227626282	0.212	0	4.10662816842582e-21	Progenitors_1_6
kif4	2.84703019972219e-25	0.991617191775611	0.224	0.001	7.19473001771795e-21	Progenitors_1_6
cnp12	4.51697445500185e-25	0.863171899614599	0.659	0.155	1.14148461452352e-20	Progenitors_1_6
cenph	5.45017617845389e-25	1.07140347508111	0.247	0.002	1.37731402205708e-20	Progenitors_1_6
ccni21	6.88703728055041e-25	1.07436589250693	0.329	0.025	1.74042319116789e-20	Progenitors_1_6
si:dkey-42i9.41	6.96229787041977e-25	0.931910131553788	0.424	0.055	1.75944229483378e-20	Progenitors_1_6
rpl1115	9.98732418230648e-25	0.673643317909601	1	0.782	2.52389669411067e-20	Progenitors_1_6
lig1	1.05891333509609e-24	0.938824441379793	0.341	0.031	2.67597988912132e-20	Progenitors_1_6
CYP19A16	1.3112282169681e-24	1.28015096308341	0.494	0.06	3.31360482710007e-20	Progenitors_1_6
rpl1513	2.2001038617827e-24	0.834698749676706	0.965	0.617	5.55988246911107e-20	Progenitors_1_6
hbegfa9	2.24862511526644e-24	1.67357551235419	0.412	0.045	5.68250052878983e-20	Progenitors_1_6
si:ch211-156l18.78	3.19655400484073e-24	0.877907687421778	0.294	0.021	8.07801162563301e-20	Progenitors_1_6
emd9	3.20878682107286e-24	0.789178214802269	0.435	0.062	8.10892517553322e-20	Progenitors_1_6
ENSAMXG0000000929515	3.2902258996078e-24	0.827104518534086	1	0.66	8.31472987089888e-20	Progenitors_1_6
cldn5a5	3.65713226941663e-24	0.947370146969899	0.329	0.028	9.24193895804277e-20	Progenitors_1_6
tk1	3.77734937763075e-24	0.959014357884706	0.2	0.001	9.54573961221067e-20	Progenitors_1_6
ccna2	3.77734937763075e-24	0.773064972194793	0.2	0	9.54573961221067e-20	Progenitors_1_6
rps8a12	4.09125290481082e-24	0.809382753895737	0.976	0.724	1.03390052157474e-19	Progenitors_1_6
ptbp1b8	5.4953576879837e-24	0.832681164518973	0.341	0.035	1.38873184133036e-19	Progenitors_1_6
zgc:1135312	6.94988673075465e-24	0.899544007095325	0.271	0.012	1.75630587572901e-19	Progenitors_1_6
rps614	7.61933214168847e-24	0.725106221877227	0.976	0.731	1.92548142552609e-19	Progenitors_1_6
si:ch211-11k18.4	8.68623485347775e-24	0.84093493672999	0.247	0.008	2.19509840982236e-19	Progenitors_1_6
rfc4	9.413580208229e-24	0.937368005567655	0.247	0.013	2.37890585442155e-19	Progenitors_1_6
cldn7a5	9.50243933227326e-24	0.890505996538036	0.306	0.019	2.40136144365877e-19	Progenitors_1_6
si:dkey-170l10.1	1.01938688178153e-23	0.996535738611275	0.235	0.005	2.57609258895011e-19	Progenitors_1_6
rplp112	1.04527075765099e-23	0.748095926843433	1	0.809	2.64150373165981e-19	Progenitors_1_6
nup37	1.24070367400207e-23	0.62315804779068	0.224	0.013	3.13538225457064e-19	Progenitors_1_6
rps313	1.3915703387738e-23	0.689950544958134	0.988	0.687	3.51663740311528e-19	Progenitors_1_6
eef1a1l1 (1 of many)14	1.58315989116898e-23	0.903092695493717	0.988	0.726	4.00080336097313e-19	Progenitors_1_6
rps1215	1.58513926118745e-23	0.795705135137806	1	0.619	4.00580542694679e-19	Progenitors_1_6
asf1ba	1.67571354247996e-23	0.885057631694543	0.353	0.038	4.2346956932011e-19	Progenitors_1_6
kif2c2	1.68129092490799e-23	0.684549326365032	0.235	0.007	4.24879029633499e-19	Progenitors_1_6
ybx114	2.94434998995357e-23	0.91886081919891	0.953	0.489	7.44066685961166e-19	Progenitors_1_6
rpl714	5.71844459165259e-23	0.720884263916178	0.988	0.756	1.44510813275653e-18	Progenitors_1_6
rnaseh2c	7.13067322171927e-23	0.746396865419041	0.353	0.045	1.80199242986068e-18	Progenitors_1_6
pttg1	8.70193105465002e-23	0.878325085838241	0.188	0	2.19906499682061e-18	Progenitors_1_6
ndc80	8.70193105465002e-23	0.836272067160683	0.188	0.001	2.19906499682061e-18	Progenitors_1_6
racgap1	8.70193105465002e-23	0.637037743984035	0.188	0	2.19906499682061e-18	Progenitors_1_6
dnajc9	9.94756628283801e-23	0.803315120365378	0.329	0.035	2.51384947533599e-18	Progenitors_1_6
atf36	1.01249643584596e-22	1.0086157174167	0.412	0.045	2.55867974302632e-18	Progenitors_1_6
hmgb2b (1 of many)12	1.18934291819204e-22	1.29463114322401	0.894	0.291	3.00558848856311e-18	Progenitors_1_6
ctgfa8	1.38049416293862e-22	1.43163669117351	0.282	0.015	3.48864679916219e-18	Progenitors_1_6
rnaseh2a	1.40233836142077e-22	0.648182845680892	0.259	0.021	3.54384927314644e-18	Progenitors_1_6
mis12	1.62839706383653e-22	0.923039854613265	0.2	0.001	4.1151222200213e-18	Progenitors_1_6
rpl415	1.77718155533783e-22	0.831530122841144	0.906	0.532	4.49111550849423e-18	Progenitors_1_6
nop584	1.78287822214996e-22	0.820271469128999	0.388	0.056	4.50551155519515e-18	Progenitors_1_6
fam83d	2.31705375928748e-22	0.808631081639047	0.224	0.011	5.85542655509539e-18	Progenitors_1_6
odc14	2.66643857052623e-22	0.913252537873312	0.459	0.066	6.73835691157684e-18	Progenitors_1_6
sub1a10	3.05942060440113e-22	1.02881231481491	0.835	0.259	7.7314618093821e-18	Progenitors_1_6
phgdh7	3.12470520100062e-22	0.905794220877859	0.494	0.077	7.89644251344868e-18	Progenitors_1_6
zgc:554611	3.44485217726369e-22	0.932312682178381	0.235	0.006	8.70548593716306e-18	Progenitors_1_6
rps1315	6.12466560423794e-22	0.722852859680634	0.988	0.748	1.54776424484697e-17	Progenitors_1_6
ran10	1.11054963733711e-21	0.837730434442953	0.929	0.526	2.80646998851461e-17	Progenitors_1_6
proca15	1.77658906044433e-21	0.676073274249479	0.259	0.019	4.48961821464888e-17	Progenitors_1_6
mcl1b9	1.92929842257485e-21	0.961857379091967	0.412	0.046	4.8755300436889e-17	Progenitors_1_6
si:ch211-69g19.2	1.9872657769365e-21	1.35300174956806	0.176	0.001	5.02201934489622e-17	Progenitors_1_6
notch1a	1.9872657769365e-21	0.562880253763863	0.176	0.005	5.02201934489622e-17	Progenitors_1_6
rpl1011	2.33483902247423e-21	0.669121565794981	0.976	0.728	5.90037169369462e-17	Progenitors_1_6
rps511	2.34692130252803e-21	0.706062033021676	0.965	0.686	5.93090482361858e-17	Progenitors_1_6
RPS2017	3.12791787761097e-21	0.766978906463391	0.988	0.753	7.90456126851068e-17	Progenitors_1_6
id37	9.82917935988893e-21	0.807379533076337	0.447	0.07	2.48393191603753e-16	Progenitors_1_6
snrpe10	1.15951634246788e-20	0.853665400757716	0.647	0.174	2.93021374905059e-16	Progenitors_1_6
oaz1b16	1.36784929693781e-20	-1.88631601569067	0.412	0.774	3.45669195829155e-16	Progenitors_1_6
ENSAMXG000000278126	1.56610910587308e-20	1.2060430320323	0.341	0.031	3.95771432145187e-16	Progenitors_1_6
tmpob	1.62801005852182e-20	0.916733237023953	0.494	0.078	4.11414421889048e-16	Progenitors_1_6
kmt5ab	1.93129101832943e-20	1.29317005007901	0.294	0.034	4.88056553242029e-16	Progenitors_1_6
rpl913	2.12858316391948e-20	0.546028429421829	0.988	0.752	5.37914251354092e-16	Progenitors_1_6
fzr1a	2.20138299840876e-20	0.771296816718514	0.318	0.031	5.56311497527877e-16	Progenitors_1_6
rpl2115	2.26484944641129e-20	0.666640528233605	0.976	0.723	5.72350103602597e-16	Progenitors_1_6
cdkn2c	4.5002250692722e-20	0.929074695915426	0.165	0.001	1.13725187725578e-15	Progenitors_1_6
rpl2616	5.34078248277442e-20	0.6859525489211	0.976	0.709	1.34966914122192e-15	Progenitors_1_6
TWSG1 (1 of many)10	5.70111918120716e-20	0.536683298964847	0.341	0.039	1.44072982828286e-15	Progenitors_1_6
rps913	6.46018615173083e-20	0.732467216106358	0.918	0.54	1.6325536424039e-15	Progenitors_1_6
cdkn3	7.34858771475041e-20	0.9354530070949	0.212	0.01	1.85706160139458e-15	Progenitors_1_6
dscc1	8.03255318656396e-20	0.75966137796185	0.224	0.008	2.02990651577658e-15	Progenitors_1_6
si:ch211-265o23.1	8.93163161758686e-20	0.738335211551646	0.176	0.002	2.25711262608038e-15	Progenitors_1_6
RPL27A15	1.06539271750102e-19	0.694708253107482	0.976	0.683	2.69235393639683e-15	Progenitors_1_6
arrdc29	1.14730437416229e-19	1.02005988441293	0.506	0.084	2.89935288394553e-15	Progenitors_1_6
snrpd212	1.76128951431565e-19	0.830353640852059	0.6	0.159	4.45095473162707e-15	Progenitors_1_6
rps3a13	2.2672739144333e-19	0.616928456098844	0.976	0.699	5.72962790916439e-15	Progenitors_1_6
ptch15	3.03144847884492e-19	0.748518918244853	0.271	0.024	7.66077345088899e-15	Progenitors_1_6
ENSAMXG0000000289412	3.03709277593062e-19	0.91944031880331	0.918	0.531	7.67503715405428e-15	Progenitors_1_6
rpl1313	3.83619370562705e-19	0.624050433326774	0.988	0.696	9.69444511349011e-15	Progenitors_1_6
elmsan1b5	4.39830090262665e-19	0.747872195551163	0.353	0.055	1.11149462110278e-14	Progenitors_1_6
cirbpb10	5.43956968962185e-19	0.971733254346928	0.953	0.538	1.37463365626434e-14	Progenitors_1_6
eef1b214	6.14209279795665e-19	0.691797921911562	0.635	0.21	1.55216827097162e-14	Progenitors_1_6
smo	7.12122032525125e-19	0.685653466354574	0.224	0.007	1.79960358839424e-14	Progenitors_1_6
ptn6	7.84807308020053e-19	0.91956711223474	0.529	0.076	1.98328654809748e-14	Progenitors_1_6
ENSAMXG000000246977	7.99915262991613e-19	0.85425079121927	0.294	0.037	2.02146586110611e-14	Progenitors_1_6
seta13	8.87946773558361e-19	0.870711238225694	0.882	0.36	2.24393029145933e-14	Progenitors_1_6
rx31	9.97872626359787e-19	0.940385261862945	0.224	0.009	2.52172391407382e-14	Progenitors_1_6
uhrf1	1.01088233907058e-18	0.703718683331546	0.153	0.002	2.55460075906526e-14	Progenitors_1_6
ENSAMXG00000012215	1.01088233907058e-18	0.639173581281773	0.153	0	2.55460075906526e-14	Progenitors_1_6
rpl1712	1.08836517537934e-18	0.609633225686717	0.965	0.692	2.75040763470114e-14	Progenitors_1_6
hnrnpr	1.13934471877326e-18	0.712198316188044	0.353	0.057	2.87923803881189e-14	Progenitors_1_6
elovl26	1.34045782965071e-18	0.476660798512952	0.282	0.028	3.38747098131031e-14	Progenitors_1_6
crabp2b4	1.70185898341741e-18	0.922789261573235	0.2	0.011	4.30076783699413e-14	Progenitors_1_6
ENSAMXG00000014993	1.85637785138837e-18	0.963842809354686	0.188	0.006	4.69125246824356e-14	Progenitors_1_6
ncaph2	2.0590952860315e-18	0.799187100272343	0.165	0.001	5.20353969733021e-14	Progenitors_1_6
gins1	2.20151322132231e-18	0.634022182469582	0.176	0.004	5.5634440616036e-14	Progenitors_1_6
tuba1c19	2.25646084515352e-18	1.07931463395814	0.918	0.547	5.70230220178747e-14	Progenitors_1_6
mibp3	2.54121780297016e-18	0.633353990375817	0.2	0.004	6.4219115098859e-14	Progenitors_1_6
rps2314	2.60952713948686e-18	0.684911934182102	0.953	0.565	6.59453603419724e-14	Progenitors_1_6
her8.2	2.66204392516988e-18	0.808117745019792	0.176	0.002	6.72725120329679e-14	Progenitors_1_6
ube2s2	2.99380046426626e-18	0.958650906580683	0.259	0.025	7.56563315324726e-14	Progenitors_1_6
cdo16	3.55453287251829e-18	1.00889437255062	0.424	0.059	8.98266002214098e-14	Progenitors_1_6
pak2b	3.7051815074766e-18	0.46576352282901	0.271	0.039	9.36336418754413e-14	Progenitors_1_6
SCMH14	4.66646864718983e-18	0.548499611414802	0.235	0.023	1.17926329183134e-13	Progenitors_1_6
crip25	8.44642540054682e-18	0.704872812715787	0.282	0.023	2.13449616297219e-13	Progenitors_1_6
mybl12	1.1658510599631e-17	0.743060951832594	0.212	0.013	2.94622221363275e-13	Progenitors_1_6
ENSAMXG000000286915	1.2437433420449e-17	0.507731390120317	0.294	0.045	3.14306379968166e-13	Progenitors_1_6
baz1a1	1.35301802035829e-17	0.847141769695581	0.247	0.022	3.41921183924745e-13	Progenitors_1_6
notch39	1.48306194588441e-17	0.734725389291304	0.271	0.025	3.74784584344449e-13	Progenitors_1_6
rpl3615	1.52338091263334e-17	0.705232129245021	1	0.718	3.84973590431572e-13	Progenitors_1_6
ENSAMXG000000206063	1.697325564785e-17	0.743072650946811	0.212	0.02	4.28931143476816e-13	Progenitors_1_6
zfp36l1a12	1.70313572863645e-17	0.784850777787578	0.459	0.094	4.30399429983718e-13	Progenitors_1_6
rps27a14	2.01826960990168e-17	0.602383611177368	1	0.837	5.10036913118253e-13	Progenitors_1_6
ncapg	2.25339195964863e-17	0.627619718163813	0.141	0.001	5.69454682122805e-13	Progenitors_1_6
tpx2	2.25339195964863e-17	0.578353595467078	0.141	0	5.69454682122805e-13	Progenitors_1_6
gins4	2.25339195964863e-17	0.441679215088178	0.141	0.003	5.69454682122805e-13	Progenitors_1_6
ENSAMXG000000077655	2.28123336521344e-17	0.446749920192994	0.212	0.022	5.76490483723087e-13	Progenitors_1_6
rtn1a19	3.03136135847087e-17	-2.10594270115176	0.259	0.652	7.66055328899174e-13	Progenitors_1_6
timp4.110	3.25896534849668e-17	0.73623220961184	0.365	0.049	8.23573133218595e-13	Progenitors_1_6
eif4ebp32	3.36564147379083e-17	0.753622496071045	0.176	0.006	8.50531256841681e-13	Progenitors_1_6
alcamb	3.40528764022461e-17	0.83073468871511	0.259	0.033	8.6055023956116e-13	Progenitors_1_6
swap70b6	3.4707286414237e-17	0.640703995632776	0.341	0.038	8.77087834974183e-13	Progenitors_1_6
si:ch73-335l21.421	3.53863273443405e-17	1.15732647081665	0.647	0.209	8.94247878318829e-13	Progenitors_1_6
rps1513	3.55707137267454e-17	0.646861511888824	0.965	0.711	8.98907506588584e-13	Progenitors_1_6
rfc2	3.87622077841081e-17	0.822521648455615	0.294	0.028	9.79559752912196e-13	Progenitors_1_6
ENSAMXG00000005150	4.1080341169413e-17	0.43052175587852	0.153	0.004	1.03814130169224e-12	Progenitors_1_6
mybl2a	4.39282973831728e-17	0.484158047075727	0.153	0.005	1.11011200317016e-12	Progenitors_1_6
atad2	4.59342388710483e-17	0.703603779040571	0.153	0.006	1.16080415051026e-12	Progenitors_1_6
prim1	5.56881208547842e-17	0.676386731380688	0.165	0.006	1.40729450212125e-12	Progenitors_1_6
ENSAMXG000000248016	5.60957714255622e-17	1.02874118573127	0.247	0.019	1.41759623969538e-12	Progenitors_1_6
cebpd10	5.75128613482516e-17	0.80141928391629	0.329	0.035	1.45340751913167e-12	Progenitors_1_6
nfyal2	5.75128613482516e-17	0.436755085116001	0.329	0.077	1.45340751913167e-12	Progenitors_1_6
adssl	7.45127287374084e-17	0.614681801463955	0.282	0.047	1.88301116792305e-12	Progenitors_1_6
ENSAMXG00000014016	7.6739439705162e-17	0.721428752455048	0.247	0.014	1.93928238078915e-12	Progenitors_1_6
ENSAMXG0000000263414	9.31629170943452e-17	0.585124394289966	0.976	0.765	2.3543200778912e-12	Progenitors_1_6
rpl22l19	9.64945517856471e-17	0.849016925950135	0.635	0.193	2.43851381817509e-12	Progenitors_1_6
rpl3214	1.03212351800214e-16	0.584885788336538	0.988	0.837	2.60827934234321e-12	Progenitors_1_6
taf9	1.12184405288446e-16	0.540504695555768	0.271	0.049	2.83501210604432e-12	Progenitors_1_6
rps4x15	1.13726485487894e-16	0.510411520013783	0.988	0.813	2.87398201476458e-12	Progenitors_1_6
rpl37.117	1.14422760298161e-16	0.743673637101918	0.965	0.69	2.89157757549483e-12	Progenitors_1_6
rpl18a11	1.28982100096962e-16	0.528296886421312	0.976	0.775	3.25950665155032e-12	Progenitors_1_6
HDAC212	1.35790340068994e-16	0.474144049689712	0.435	0.111	3.43155768388356e-12	Progenitors_1_6
krt1812	1.43364111076954e-16	0.717775543267928	0.282	0.042	3.62295445102569e-12	Progenitors_1_6
pold2	1.45147462944173e-16	0.754841019110631	0.235	0.016	3.66802153606219e-12	Progenitors_1_6
phf61	1.63728518393716e-16	0.382053350093158	0.282	0.052	4.13758338832759e-12	Progenitors_1_6
rpl10a13	2.46682168811704e-16	0.64847626472848	0.941	0.642	6.23390508804057e-12	Progenitors_1_6
rps1913	2.79114725369351e-16	0.564798866311293	0.976	0.831	7.05350822480888e-12	Progenitors_1_6
ENSAMXG000000045676	2.93053716836772e-16	0.552773251251536	0.306	0.038	7.40576047818208e-12	Progenitors_1_6
krt816	3.61260026597759e-16	0.878473305761096	0.447	0.09	9.12940213215197e-12	Progenitors_1_6
ENSAMXG0000001582713	4.12018083677182e-16	0.539503028233417	0.953	0.593	1.04121089926061e-11	Progenitors_1_6
ENSAMXG000000187123	4.15895814296502e-16	0.273708734853469	0.2	0.023	1.05101031230869e-11	Progenitors_1_6
ENSAMXG000000110248	4.65795208969839e-16	0.635918172797515	0.306	0.046	1.17711107258768e-11	Progenitors_1_6
ccnb1	4.98731246808108e-16	0.755327240602102	0.129	0	1.26034373380877e-11	Progenitors_1_6
ENSAMXG00000004683	4.98731246808108e-16	0.731695885676118	0.129	0	1.26034373380877e-11	Progenitors_1_6
ENSAMXG00000002857	4.98731246808108e-16	0.615638737201573	0.129	0	1.26034373380877e-11	Progenitors_1_6
arhgap11a	4.98731246808108e-16	0.56869127525722	0.129	0.001	1.26034373380877e-11	Progenitors_1_6
ttk	4.98731246808108e-16	0.480291399251268	0.129	0	1.26034373380877e-11	Progenitors_1_6
ENSAMXG00000007655	4.98731246808108e-16	0.47178166758586	0.129	0.003	1.26034373380877e-11	Progenitors_1_6
cdc25b	4.98731246808108e-16	0.451041955532495	0.129	0.003	1.26034373380877e-11	Progenitors_1_6
zgc:775179	7.31771121896771e-16	0.454982860456748	0.388	0.067	1.84925880214533e-11	Progenitors_1_6
rpl5b11	7.38416715430945e-16	0.536348395957371	0.671	0.264	1.86605288156554e-11	Progenitors_1_6
crtap3	7.81480265834932e-16	0.453333085734398	0.176	0.01	1.97487877979146e-11	Progenitors_1_6
nono12	8.93776599458774e-16	0.694778674103576	0.506	0.146	2.25866284449227e-11	Progenitors_1_6
syncrip1	9.2376880162688e-16	0.691308313532354	0.282	0.05	2.33445613859129e-11	Progenitors_1_6
gpsm2	9.91938030846635e-16	0.682024046581697	0.141	0.003	2.50672659775253e-11	Progenitors_1_6
zgc:113208	1.05685584289456e-15	0.546394872783336	0.153	0.01	2.67078040057883e-11	Progenitors_1_6
gapdhs17	1.10800206368349e-15	-1.67647956168282	0.553	0.746	2.80003201513456e-11	Progenitors_1_6
zfp36l212	1.17678151346215e-15	0.773635990113234	0.294	0.031	2.97384456267021e-11	Progenitors_1_6
ENSAMXG000000022937	1.39952598328221e-15	0.822491813711282	0.529	0.14	3.53674211235247e-11	Progenitors_1_6
ssb11	1.40511795255312e-15	0.629837943481257	0.471	0.11	3.55087357789698e-11	Progenitors_1_6
hnrnpa1b12	1.7109885797611e-15	0.76328367927237	0.576	0.21	4.32383923991427e-11	Progenitors_1_6
rpl1813	1.97759350011607e-15	0.443544589180123	0.965	0.794	4.99757653414331e-11	Progenitors_1_6
rpl615	1.9863378057473e-15	0.431178417892415	0.953	0.71	5.01967426890401e-11	Progenitors_1_6
lfng7	2.02844793631702e-15	0.736402552317754	0.247	0.02	5.12609077986675e-11	Progenitors_1_6
rpl5a13	2.33423243785922e-15	0.574191637494677	0.882	0.436	5.89883879371404e-11	Progenitors_1_6
cox4i211	2.6129044728205e-15	0.831958937382235	0.341	0.054	6.60307089326469e-11	Progenitors_1_6
lsm711	3.67828885037299e-15	0.696015894739636	0.541	0.187	9.29540375377759e-11	Progenitors_1_6
ENSAMXG000000202809	3.95409010557332e-15	0.520042652087451	0.906	0.562	9.99238110579434e-11	Progenitors_1_6
myd8810	4.00693630028232e-15	0.558087185326141	0.306	0.045	1.01259287244434e-10	Progenitors_1_6
ENSAMXG0000001777715	4.39328830919129e-15	-1.25299114398348	0.765	0.9	1.11022788861573e-10	Progenitors_1_6
snu13b1	4.48074292942034e-15	0.573858686960433	0.224	0.017	1.13232854569381e-10	Progenitors_1_6
ENSAMXG000000000704	4.73896990297297e-15	1.28539618647185	0.224	0.029	1.1975850841803e-10	Progenitors_1_6
rhoub8	5.46502908296069e-15	0.894485403743437	0.329	0.047	1.38106749955499e-10	Progenitors_1_6
cdc63	6.06857606845881e-15	0.838085289767325	0.176	0.011	1.53358985826023e-10	Progenitors_1_6
rack114	6.26025394094318e-15	0.80766285086982	0.624	0.189	1.58202877341575e-10	Progenitors_1_6
rnasekb18	6.97172187295365e-15	-1.91725835513063	0.176	0.584	1.76182383451412e-10	Progenitors_1_6
rfc5	9.05069204224093e-15	0.729783081098535	0.224	0.027	2.2872003859947e-10	Progenitors_1_6
marcksl1b19	1.02324389017062e-14	-1.66675695273076	0.459	0.687	2.58583963485018e-10	Progenitors_1_6
gpm6bb6	1.08021673961524e-14	0.392871797665871	0.329	0.049	2.72981572268167e-10	Progenitors_1_6
aurka	1.09666029912065e-14	0.602278621918018	0.118	0	2.77137024190779e-10	Progenitors_1_6
pola2	1.09666029912065e-14	0.486456623293446	0.118	0.002	2.77137024190779e-10	Progenitors_1_6
syncripl	1.10108739937961e-14	0.563670963675941	0.294	0.048	2.78255796697221e-10	Progenitors_1_6
ENSAMXG0000001969319	1.17176976174151e-14	-2.13155554654905	0.188	0.585	2.96117936489697e-10	Progenitors_1_6
gng319	1.23412140050773e-14	-2.15542777057714	0.141	0.557	3.11874819122309e-10	Progenitors_1_6
cnn3a13	1.28406832978199e-14	1.05642831240972	0.388	0.063	3.24496907619207e-10	Progenitors_1_6
rangap1a	1.29321175882044e-14	0.768345257863382	0.235	0.029	3.26807543571512e-10	Progenitors_1_6
ube2c2	1.4001630796176e-14	0.969078150170188	0.306	0.054	3.53835211850164e-10	Progenitors_1_6
ddx614	1.46031784553193e-14	0.559820913457979	0.329	0.06	3.69036922744375e-10	Progenitors_1_6
rps107	1.58939665735967e-14	0.672047857612707	0.941	0.584	4.01656429281363e-10	Progenitors_1_6
thap12a	1.6030389596841e-14	0.475464827659734	0.165	0.013	4.0510397550177e-10	Progenitors_1_6
CALM219	1.7624533475416e-14	-1.66503733003819	0.765	0.788	4.45389585457238e-10	Progenitors_1_6
zgc:1532932	1.9551334074593e-14	0.674271172290127	0.235	0.03	4.94081763399038e-10	Progenitors_1_6
nme2b.117	2.13573028322945e-14	0.607393388637108	0.929	0.589	5.39720399874915e-10	Progenitors_1_6
smc2	2.16762546820801e-14	0.55825208160256	0.129	0.001	5.47780632070846e-10	Progenitors_1_6
nudt1	2.21574039013484e-14	0.488960623763473	0.129	0.005	5.59939753990975e-10	Progenitors_1_6
nsa213	2.50380608303034e-14	0.491455672398827	0.494	0.127	6.32736835242598e-10	Progenitors_1_6
ENSAMXG00000003489	2.68401176150637e-14	0.37400422622573	0.141	0.015	6.78276612250275e-10	Progenitors_1_6
rbbp414	3.06487660149548e-14	0.920307191102666	0.506	0.133	7.74524965963922e-10	Progenitors_1_6
rps226	3.33806380323754e-14	0.427440579222417	0.953	0.765	8.43562103716159e-10	Progenitors_1_6
zgc:1017153	3.6153926026591e-14	0.432921519210571	0.188	0.019	9.1364586461798e-10	Progenitors_1_6
npas4a18	3.91574403703749e-14	-2.40996106827762	0.059	0.504	9.89547675599744e-10	Progenitors_1_6
ppiab18	4.03977195135278e-14	-1.20396329276015	0.659	0.762	1.02089076982636e-09	Progenitors_1_6
slc1a2b21	4.26763306345837e-14	0.290634871857926	0.529	0.132	1.07847355146656e-09	Progenitors_1_6
sox9a10	4.3708106263212e-14	0.56029739742484	0.294	0.044	1.10454755337763e-09	Progenitors_1_6
ptch24	4.58549468024695e-14	0.434867114099824	0.188	0.01	1.15880036064521e-09	Progenitors_1_6
nup62l	5.12098694848777e-14	0.50286833207489	0.224	0.033	1.29412461175235e-09	Progenitors_1_6
eif3d8	7.0932664407526e-14	0.393774736024569	0.518	0.172	1.79253936224259e-09	Progenitors_1_6
sarnp12	7.2558566975289e-14	0.679251075409656	0.459	0.114	1.83362754603253e-09	Progenitors_1_6
ENSAMXG00000018631	7.44918365474784e-14	0.828891916966326	0.341	0.064	1.88248320139133e-09	Progenitors_1_6
scg520	1.0111087678624e-13	-2.17262566442474	0.212	0.584	2.55517296726508e-09	Progenitors_1_6
rpl13a11	1.06055410635375e-13	0.576838407145026	0.953	0.6	2.68012628216655e-09	Progenitors_1_6
perp12	1.14335109228559e-13	0.545796498880826	0.282	0.046	2.88936254531492e-09	Progenitors_1_6
snrpd3l11	1.16458078587641e-13	0.741981032241676	0.541	0.156	2.94301210398827e-09	Progenitors_1_6
sparc12	1.3210535385887e-13	0.519551882498619	0.294	0.046	3.33843439736752e-09	Progenitors_1_6
lipg1	1.4285376838447e-13	0.569639071848581	0.165	0.009	3.61005758084394e-09	Progenitors_1_6
kif22	1.47795120837875e-13	0.613982073029915	0.165	0.01	3.73493049869394e-09	Progenitors_1_6
ENSAMXG0000000190814	1.4785145232435e-13	0.581836849125347	0.929	0.591	3.73635405168864e-09	Progenitors_1_6
eif3ea13	1.4922254820836e-13	0.578630754472033	0.518	0.171	3.77100301577346e-09	Progenitors_1_6
vrk1	1.5290432289975e-13	0.585889171698488	0.165	0.01	3.86404514399957e-09	Progenitors_1_6
eif5a10	1.61317735422375e-13	0.653972770871082	0.929	0.686	4.07666049185884e-09	Progenitors_1_6
rpl2313	1.80756883703628e-13	0.600060074850628	0.929	0.65	4.56790720807438e-09	Progenitors_1_6
NAP1L112	1.85122880274437e-13	0.7313745605185	0.682	0.27	4.6782403074153e-09	Progenitors_1_6
ENSAMXG00000007016	2.11533803499721e-13	0.7097819373161	0.188	0.013	5.34567074824145e-09	Progenitors_1_6
rps2415	2.26587341881921e-13	0.529780242235772	0.976	0.777	5.72608871669802e-09	Progenitors_1_6
ENSAMXG00000008084	2.39782384851046e-13	0.447635686969879	0.106	0	6.05954064757078e-09	Progenitors_1_6
cenpi	2.39782384851046e-13	0.434502312184623	0.106	0.001	6.05954064757078e-09	Progenitors_1_6
cdc7	2.39782384851046e-13	0.403793214494385	0.106	0.001	6.05954064757078e-09	Progenitors_1_6
ENSAMXG00000014679	2.39782384851046e-13	0.381487585644208	0.106	0.001	6.05954064757078e-09	Progenitors_1_6
ENSAMXG00000027585	2.39782384851046e-13	0.347218906385823	0.106	0	6.05954064757078e-09	Progenitors_1_6
bccip2	2.58711153196054e-13	0.505983070283521	0.294	0.056	6.53788955241749e-09	Progenitors_1_6
rps1411	2.59278122734844e-13	0.475010863423852	0.941	0.61	6.55221743963225e-09	Progenitors_1_6
ddx2710	2.82657399198055e-13	0.770336557384293	0.529	0.143	7.14303513513404e-09	Progenitors_1_6
slbp	2.84470764620584e-13	0.690024810228621	0.247	0.033	7.18886069272677e-09	Progenitors_1_6
ENSAMXG0000001298514	2.9365803259089e-13	0.572504087852464	0.965	0.65	7.42103214160439e-09	Progenitors_1_6
srsf6b8	3.15980891909792e-13	0.810491977491403	0.471	0.123	7.98515311945234e-09	Progenitors_1_6
pon13	3.26113455193232e-13	0.816757656833551	0.2	0.011	8.24121312618817e-09	Progenitors_1_6
sinhcaf15	3.39979694663425e-13	0.636040862579002	0.424	0.11	8.59162686383941e-09	Progenitors_1_6
eif3s6ip2	3.42890514338431e-13	0.537433287854789	0.341	0.084	8.66518618784648e-09	Progenitors_1_6
magoh9	3.57907064548858e-13	0.603484969768622	0.635	0.227	9.04466942821418e-09	Progenitors_1_6
rpl3914	3.7830617211171e-13	0.636508647542067	0.976	0.663	9.56017527543502e-09	Progenitors_1_6
ENSAMXG00000028164	4.02410465051985e-13	0.603993437693746	0.118	0.001	1.01693148623287e-08	Progenitors_1_6
hdac113	4.04614152050121e-13	0.572251413059154	0.4	0.101	1.02250042364586e-08	Progenitors_1_6
atf5b4	4.29602402961693e-13	0.661336998848613	0.176	0.011	1.08564823252449e-08	Progenitors_1_6
crip15	4.29852346158195e-13	0.43908835855581	0.224	0.053	1.08627986397637e-08	Progenitors_1_6
tox313	4.44780315851902e-13	0.684482144664113	0.482	0.129	1.12400433618934e-08	Progenitors_1_6
msna10	4.46957489526721e-13	0.584031430512918	0.376	0.075	1.12950627178298e-08	Progenitors_1_6
ENSAMXG0000001985213	4.57284839296712e-13	0.448170968127499	0.882	0.413	1.15560451738672e-08	Progenitors_1_6
fgfrl1a3	4.64062095348857e-13	0.427307020884425	0.141	0.008	1.1727313211561e-08	Progenitors_1_6
mcm3	4.68640311830152e-13	0.38319957753339	0.118	0.006	1.18430093202598e-08	Progenitors_1_6
ppiaa21	4.71820211338108e-13	0.353705732781742	1	0.828	1.19233685607253e-08	Progenitors_1_6
sord8	4.80756637448303e-13	0.441644760662941	0.282	0.053	1.21492009849561e-08	Progenitors_1_6
nedd1	5.23380447053161e-13	0.440094200678084	0.129	0.003	1.32263472774804e-08	Progenitors_1_6
slc12a4	5.44719815749115e-13	0.278213724707408	0.129	0.004	1.37656144637959e-08	Progenitors_1_6
u2af110	5.45180310456975e-13	0.689444509964106	0.6	0.207	1.37772516255582e-08	Progenitors_1_6
rpl2414	5.78258251033833e-13	0.468241236762412	0.965	0.723	1.4613164261876e-08	Progenitors_1_6
zgc:15361519	6.31442503985268e-13	-2.17368493888114	0.035	0.453	1.59571835182117e-08	Progenitors_1_6
irf1b13	6.57978576810098e-13	0.499148277533706	0.388	0.072	1.6627776614568e-08	Progenitors_1_6
umps	7.04054159861167e-13	0.376466970777008	0.235	0.026	1.77921526738516e-08	Progenitors_1_6
uba5212	7.35124518777306e-13	0.696700696744708	0.929	0.531	1.85773317140213e-08	Progenitors_1_6
ENSAMXG0000000082711	9.13575758957617e-13	0.520441866823074	0.659	0.236	2.30869730046179e-08	Progenitors_1_6
DNAJA419	9.71045733100368e-13	-1.96599031613482	0.388	0.692	2.45392967211794e-08	Progenitors_1_6
shha2	1.02005265426551e-12	0.677830719808058	0.165	0.011	2.57777506259437e-08	Progenitors_1_6
rpa3	1.05300852596818e-12	0.640032841295608	0.306	0.069	2.66105784597419e-08	Progenitors_1_6
pold3	1.08749502235543e-12	0.538862653369379	0.165	0.013	2.74820867099441e-08	Progenitors_1_6
rplp2l15	1.2374772491164e-12	0.591675157692739	0.941	0.715	3.12722875624206e-08	Progenitors_1_6
ENSAMXG00000015060	1.3101144106906e-12	0.410485072546642	0.188	0.016	3.31079012725622e-08	Progenitors_1_6
prdx215	1.35377593293608e-12	0.738013058207366	0.765	0.319	3.42112716012277e-08	Progenitors_1_6
gldc6	1.38200700125044e-12	0.461887881624188	0.224	0.026	3.49246989285998e-08	Progenitors_1_6
arl167	1.82324326181347e-12	0.747563703011223	0.306	0.07	4.60751804692882e-08	Progenitors_1_6
homer3b5	1.91891092715934e-12	0.579025726086821	0.247	0.028	4.84927980402436e-08	Progenitors_1_6
eef1g14	1.96781065643841e-12	0.57416919258331	0.871	0.53	4.97285430988551e-08	Progenitors_1_6
srsf7a14	2.12302146541797e-12	0.506800255540411	0.624	0.232	5.36508754525774e-08	Progenitors_1_6
polr2h	2.18642243770837e-12	0.805654695962323	0.271	0.034	5.52530814233282e-08	Progenitors_1_6
aldocb15	2.29778100077638e-12	-1.61291765061969	0.294	0.62	5.80672236706199e-08	Progenitors_1_6
ilf210	2.42410798629814e-12	0.475734306232022	0.4	0.108	6.12596329217403e-08	Progenitors_1_6
snu13a8	2.68901760385224e-12	0.510147572692073	0.4	0.115	6.79541638669499e-08	Progenitors_1_6
rps2510	2.6947233461435e-12	0.626081945513178	0.941	0.601	6.80983536803923e-08	Progenitors_1_6
srsf1a	2.81009618061699e-12	0.462523290763056	0.282	0.053	7.10139405803721e-08	Progenitors_1_6
rpl36a17	3.02287794536085e-12	0.543112628246718	0.976	0.779	7.63911485572139e-08	Progenitors_1_6
nfybb13	3.35991634504625e-12	0.575120583754859	0.4	0.114	8.49084459556637e-08	Progenitors_1_6
rpl2813	3.38269607047799e-12	0.529918989355152	0.953	0.724	8.54841123970493e-08	Progenitors_1_6
btbd10b1	3.99662908799492e-12	0.609474330360361	0.224	0.042	1.0099881368272e-07	Progenitors_1_6
ppat1	4.6894420941056e-12	0.40399459475311	0.141	0.009	1.18506891160143e-07	Progenitors_1_6
zgc:12297920	4.77043105471459e-12	-2.43756805151881	0.082	0.429	1.20553563183692e-07	Progenitors_1_6
serbp1a3	4.96605600441034e-12	0.393507715255146	0.341	0.079	1.25497201287454e-07	Progenitors_1_6
RPL22 (1 of many)13	6.04790862807985e-12	0.532575844484812	0.8	0.355	1.52836698940206e-07	Progenitors_1_6
dtymk	6.32647031472845e-12	0.563291564105625	0.247	0.034	1.59876231323503e-07	Progenitors_1_6
slc25a25b	6.33999223901016e-12	0.364419539240602	0.2	0.043	1.60217943872026e-07	Progenitors_1_6
hnrnpa0b1	6.62790656962072e-12	0.600039307895658	0.318	0.069	1.67493826920885e-07	Progenitors_1_6
clic41	6.79684031776618e-12	0.418476688030843	0.165	0.02	1.71762951670269e-07	Progenitors_1_6
sae1	6.83841435461633e-12	0.476623410473046	0.247	0.045	1.72813569155509e-07	Progenitors_1_6
sypa19	7.21956265019423e-12	-1.88963537647209	0.024	0.392	1.82445567733058e-07	Progenitors_1_6
spata131	7.3985604606378e-12	0.313014081194576	0.129	0.007	1.86969021400778e-07	Progenitors_1_6
il6st13	7.52929458523988e-12	0.613270226590258	0.388	0.087	1.90272803463597e-07	Progenitors_1_6
si:dkey-6i22.5	7.81650226800926e-12	0.432710800509572	0.129	0.008	1.97530828814862e-07	Progenitors_1_6
fzd52	8.25755225866099e-12	0.421391348136819	0.129	0.01	2.08676603128622e-07	Progenitors_1_6
myl9b3	8.35946580278448e-12	0.53279847176488	0.188	0.011	2.11252060302167e-07	Progenitors_1_6
ENSAMXG000000287184	8.9099655313802e-12	0.596582217666711	0.165	0.012	2.25163738943509e-07	Progenitors_1_6
fanci	8.99886373083333e-12	0.45384948257725	0.106	0.001	2.27410285341889e-07	Progenitors_1_6
crtac1a3	9.07812126735579e-12	0.433865209348998	0.118	0.011	2.29413202547348e-07	Progenitors_1_6
ptprz1a2	9.1812057192453e-12	0.514536785672366	0.165	0.01	2.32018249731048e-07	Progenitors_1_6
birc5a	9.44242104840342e-12	0.490335857918423	0.118	0.002	2.38619422314203e-07	Progenitors_1_6
pcgf6	9.59874996007472e-12	0.399477798529006	0.106	0.003	2.42570010241048e-07	Progenitors_1_6
ENSAMXG00000027989	9.59874996007472e-12	0.353817321243928	0.106	0.003	2.42570010241048e-07	Progenitors_1_6
dld	9.80728667477691e-12	0.353515392129956	0.106	0.003	2.47839941558287e-07	Progenitors_1_6
MARCKS17	9.8581121960058e-12	0.564497859216745	0.941	0.576	2.49124353305262e-07	Progenitors_1_6
ENSAMXG0000001444514	1.12381883860991e-11	0.553346369905924	0.953	0.662	2.84000258705112e-07	Progenitors_1_6
atp6v1g118	1.14561251008467e-11	-1.67324088479947	0.306	0.599	2.89507737423498e-07	Progenitors_1_6
uck2b1	1.18595611301861e-11	0.350776714994674	0.282	0.066	2.99702969320934e-07	Progenitors_1_6
rpl23a12	1.27597327717137e-11	0.471699309257314	0.882	0.529	3.22451206873977e-07	Progenitors_1_6
hmgn315	1.30094491174512e-11	0.539870149870503	0.776	0.373	3.28761788647109e-07	Progenitors_1_6
prpf3911	1.36019983731576e-11	0.447646208067809	0.435	0.115	3.43736100888065e-07	Progenitors_1_6
fkbp310	1.53500124701559e-11	0.437546020509637	0.365	0.109	3.8791016513331e-07	Progenitors_1_6
nup931	1.59075693801309e-11	0.463857645728343	0.176	0.014	4.02000185805288e-07	Progenitors_1_6
fgf3	1.59180753885597e-11	0.566647209925859	0.153	0.013	4.02265683144292e-07	Progenitors_1_6
bag318	1.61232265833769e-11	-2.36867863596821	0.165	0.508	4.07450058988518e-07	Progenitors_1_6
atp6v0ca19	1.6954801672443e-11	-1.57415874744753	0.459	0.672	4.28464793064307e-07	Progenitors_1_6
sf3b3	1.8882959667779e-11	0.398611380914721	0.153	0.022	4.77191273764443e-07	Progenitors_1_6
ssrp1a	2.17053411311414e-11	0.397387344282437	0.153	0.018	5.48515675725075e-07	Progenitors_1_6
ENSAMXG000000194495	2.40951909229153e-11	0.302993807183255	0.176	0.024	6.08909569812993e-07	Progenitors_1_6
tmem172	2.60392977408302e-11	0.491502249594358	0.188	0.038	6.58039093208521e-07	Progenitors_1_6
cdkn1cb7	2.81033155953949e-11	0.453016962791325	0.247	0.048	7.10198888411224e-07	Progenitors_1_6
rpl1215	2.93721877008876e-11	0.436417572439071	0.894	0.6	7.4226455538913e-07	Progenitors_1_6
unga	2.93951052503855e-11	0.615720198019372	0.2	0.023	7.42843704782493e-07	Progenitors_1_6
ENSAMXG000000003138	3.16354999734074e-11	0.402611225992116	0.188	0.025	7.99460719827978e-07	Progenitors_1_6
rad51	3.427239006229e-11	0.573200920608774	0.141	0.009	8.66097569264131e-07	Progenitors_1_6
rtn1b19	3.5758849029332e-11	-1.7910112120147	0.188	0.531	9.03661873820248e-07	Progenitors_1_6
rtca4	3.61744279288655e-11	0.461600571190614	0.376	0.094	9.14163968190359e-07	Progenitors_1_6
eif2s1b9	3.89104201298042e-11	0.425138868253355	0.471	0.161	9.83305227100283e-07	Progenitors_1_6
nasp	4.11460547928883e-11	0.697052256359574	0.259	0.03	1.03980195067108e-06	Progenitors_1_6
fosl1a16	4.27146545388887e-11	0.522160058769033	0.635	0.225	1.07944203485226e-06	Progenitors_1_6
ENSAMXG000000279871	4.49722125092921e-11	0.479400358145728	0.165	0.011	1.13649278232232e-06	Progenitors_1_6
zeb1b7	4.6499675765746e-11	0.521303262275652	0.247	0.039	1.17509330627617e-06	Progenitors_1_6
nsmce1	4.68683529365384e-11	0.405396289979948	0.2	0.019	1.18441014705926e-06	Progenitors_1_6
ENSAMXG0000001883619	4.93957822509861e-11	0.722360362535673	0.424	0.129	1.24828081326467e-06	Progenitors_1_6
slc27a1b5	4.96593817242401e-11	0.334729156168151	0.165	0.019	1.25494223555327e-06	Progenitors_1_6
rcn22	4.99473636867209e-11	0.462317371291028	0.212	0.026	1.26221982772712e-06	Progenitors_1_6
clns1a1	5.07823565687363e-11	0.443501534117191	0.224	0.043	1.28332093284854e-06	Progenitors_1_6
serpinh1b13	5.29179271537062e-11	0.857170150997121	0.259	0.037	1.33728893710131e-06	Progenitors_1_6
eef1a1a17	5.37600308981861e-11	-1.7583013370059	0.118	0.476	1.35856974082806e-06	Progenitors_1_6
rsf1b.11	5.45905528088063e-11	0.400296085927422	0.235	0.043	1.37955786003134e-06	Progenitors_1_6
oaz1a18	5.89735253929191e-11	-1.16438218774605	0.6	0.671	1.49031996020446e-06	Progenitors_1_6
SMOC11	6.27718110886102e-11	0.644762426618824	0.129	0.006	1.58630643802027e-06	Progenitors_1_6
rpl1411	6.54363703972983e-11	0.48963169704907	0.929	0.705	1.65364251631012e-06	Progenitors_1_6
atp6v1e1b19	7.5209208106272e-11	-1.70605589898621	0.129	0.456	1.9006118980536e-06	Progenitors_1_6
tagln10	7.61028410420505e-11	0.632467088961221	0.271	0.055	1.92319489597366e-06	Progenitors_1_6
zgc:17177215	8.51719872825778e-11	0.573356047378135	0.953	0.67	2.15238129061802e-06	Progenitors_1_6
ddah24	8.80816103508037e-11	0.557336870614996	0.153	0.011	2.22591037517516e-06	Progenitors_1_6
ENSAMXG0000001680215	9.48805061867031e-11	0.830094620990961	0.859	0.574	2.39772527184417e-06	Progenitors_1_6
si:dkey-4e7.31	9.52921872632235e-11	0.415858145122353	0.176	0.018	2.40812886432892e-06	Progenitors_1_6
gcshb6	9.52921872632235e-11	0.320722896615618	0.176	0.025	2.40812886432892e-06	Progenitors_1_6
zgc:19517313	9.66101718387395e-11	0.577045486402458	0.294	0.058	2.44143565253679e-06	Progenitors_1_6
sall1a4	1.01746536877975e-10	0.374396836884839	0.176	0.012	2.57123673344331e-06	Progenitors_1_6
pa2g4a	1.05827166176702e-10	0.645648045558313	0.271	0.059	2.67435831645143e-06	Progenitors_1_6
ENSAMXG00000017108	1.06288696597849e-10	0.563078630849357	0.2	0.032	2.68602165172423e-06	Progenitors_1_6
bms1	1.15097450283496e-10	0.360549666109295	0.118	0.011	2.90862766611424e-06	Progenitors_1_6
bxdc21	1.16146074365833e-10	0.540158585580726	0.212	0.044	2.93512744529896e-06	Progenitors_1_6
dvl2	1.23646496938259e-10	0.49600910560363	0.118	0.007	3.12467062412675e-06	Progenitors_1_6
arl4aa	1.25878915100049e-10	0.428099884466028	0.118	0.004	3.18108606349334e-06	Progenitors_1_6
reck3	1.3046256589188e-10	0.36614405837188	0.118	0.012	3.29691950265371e-06	Progenitors_1_6
rpl3112	1.32256424594843e-10	0.537435642129052	0.929	0.637	3.34225210593627e-06	Progenitors_1_6
rcc2	1.32400498074589e-10	0.382998032283906	0.188	0.025	3.34589298684295e-06	Progenitors_1_6
ENSAMXG00000015067	1.37645412756959e-10	0.298523163590921	0.118	0.016	3.4784372257811e-06	Progenitors_1_6
gamt	1.40124497696916e-10	0.343036513850906	0.118	0.006	3.54108618129875e-06	Progenitors_1_6
tmpoa	1.42647200850108e-10	0.349230509806946	0.118	0.008	3.60483741268307e-06	Progenitors_1_6
mcm2	1.47826468169641e-10	0.446132894776131	0.118	0.005	3.735722677115e-06	Progenitors_1_6
ENSAMXG000000287145	1.62807606414329e-10	0.885386163736136	0.165	0.017	4.11431102169652e-06	Progenitors_1_6
ap1s25	1.6370098102609e-10	0.621452448594609	0.376	0.097	4.13688749151032e-06	Progenitors_1_6
ENSAMXG0000000160313	1.77223721808854e-10	0.462997391418027	0.929	0.672	4.47862067383155e-06	Progenitors_1_6
ppp1r14bb5	1.79974641357844e-10	0.424648076479722	0.212	0.037	4.54813916175407e-06	Progenitors_1_6
e2f51	1.94987938370497e-10	0.41656030119068	0.106	0.006	4.92754019056083e-06	Progenitors_1_6
rpl3417	1.97333920758498e-10	0.479842033165721	0.976	0.796	4.98682551148801e-06	Progenitors_1_6
mns12	2.02626671654978e-10	0.515216834993791	0.106	0.006	5.12057861939295e-06	Progenitors_1_6
fgfr43	2.07404556562434e-10	0.447788606021265	0.165	0.009	5.24132054888928e-06	Progenitors_1_6
papolg2	2.16605645916197e-10	0.565828262447512	0.247	0.04	5.47384127794823e-06	Progenitors_1_6
carm11	2.18202027909028e-10	0.353338845464546	0.294	0.073	5.51418344728906e-06	Progenitors_1_6
serpine27	2.27428977665076e-10	0.46623558526687	0.212	0.029	5.74735769457412e-06	Progenitors_1_6
si:ch211-251b21.19	2.3630062965258e-10	-0.264752270147848	0.353	0.088	5.97155321195035e-06	Progenitors_1_6
npm1a7	2.36749687488583e-10	0.476400217886248	0.318	0.085	5.98290135252397e-06	Progenitors_1_6
aldh6a15	2.5327021126355e-10	0.445754863719174	0.224	0.05	6.40039150884117e-06	Progenitors_1_6
lsm12b10	2.54936239756613e-10	0.461005371084517	0.329	0.104	6.44249371488938e-06	Progenitors_1_6
zgc:866095	3.03630494091127e-10	0.487857849185549	0.188	0.025	7.67304621617687e-06	Progenitors_1_6
ppil11	3.06018640448974e-10	0.493454866093777	0.176	0.02	7.73339706278602e-06	Progenitors_1_6
coil	3.0726506441989e-10	0.46918059741446	0.188	0.03	7.76489544295504e-06	Progenitors_1_6
napba19	3.14407349151474e-10	-1.77317910421619	0.071	0.422	7.94538812040689e-06	Progenitors_1_6
exosc81	3.21742556290486e-10	0.41357514025942	0.176	0.03	8.13075614001687e-06	Progenitors_1_6
six3a2	3.29219313008058e-10	0.540370284448864	0.224	0.042	8.31970125902662e-06	Progenitors_1_6
cct311	3.47133123775803e-10	0.519724978037868	0.529	0.225	8.77240117093831e-06	Progenitors_1_6
c1d1	3.6689268228902e-10	0.445938245721697	0.235	0.05	9.27174497412583e-06	Progenitors_1_6
psme3	3.67793929377015e-10	0.546736511187989	0.247	0.058	9.29452038928655e-06	Progenitors_1_6
si:ch211-137a8.4	3.84070343018658e-10	0.513105765524485	0.306	0.071	9.7058416384245e-06	Progenitors_1_6
nudt2110	4.16122791183809e-10	0.546061543062856	0.435	0.133	1.0515839056006e-05	Progenitors_1_6
rpl2915	4.21967124008441e-10	0.52560720625609	0.918	0.569	1.06635311908173e-05	Progenitors_1_6
sox34	4.3832480809502e-10	0.399318764362266	0.212	0.029	1.10769062253692e-05	Progenitors_1_6
ppa1b	4.39984722926507e-10	0.478454656986018	0.282	0.067	1.11188539330758e-05	Progenitors_1_6
rps2115	4.45303157707882e-10	0.514719501299998	0.941	0.671	1.12532560984359e-05	Progenitors_1_6
bcap299	4.49442114893502e-10	0.486134759190466	0.271	0.057	1.13578516854737e-05	Progenitors_1_6
eif4a314	4.55471055152288e-10	0.521529149396584	0.412	0.113	1.15102090347535e-05	Progenitors_1_6
si:ch211-71m22.17	4.60842869400623e-10	0.443184750107096	0.153	0.017	1.16459601526231e-05	Progenitors_1_6
METRN1	5.43348607606499e-10	0.413397479762012	0.153	0.012	1.37309626628238e-05	Progenitors_1_6
srsf412	5.76476100484071e-10	0.413155596863609	0.553	0.222	1.4568127535333e-05	Progenitors_1_6
ENSAMXG000000074843	5.81831517607057e-10	0.350668883413927	0.153	0.022	1.47034642814479e-05	Progenitors_1_6
nucks1a15	5.84764188660724e-10	0.523338570622652	0.4	0.116	1.47775758116452e-05	Progenitors_1_6
upf3b	5.92652067599843e-10	0.407916482181788	0.129	0.015	1.49769104003156e-05	Progenitors_1_6
dag11	5.93882855877506e-10	0.37193296573773	0.153	0.019	1.50080136508805e-05	Progenitors_1_6
si:ch211-212k18.55	6.22969388194772e-10	0.380014418643374	0.153	0.016	1.57430594090701e-05	Progenitors_1_6
si:dkey-159f12.213	6.4201556032732e-10	0.439647589641073	0.929	0.621	1.62243752250317e-05	Progenitors_1_6
rhebl15	6.43395163732433e-10	0.330255281317364	0.294	0.071	1.62592391826823e-05	Progenitors_1_6
sigmar12	6.72321663430437e-10	0.470328765300668	0.247	0.05	1.69902407565506e-05	Progenitors_1_6
snrpa1	7.2538968736866e-10	0.475676313032075	0.247	0.045	1.83313227894934e-05	Progenitors_1_6
sat1a.217	7.76026354765134e-10	0.374956598149195	0.612	0.237	1.96109620112697e-05	Progenitors_1_6
mgmt4	7.86934080723985e-10	0.404893861384627	0.165	0.022	1.98866111539758e-05	Progenitors_1_6
cyr6118	7.87610695054326e-10	0.998493668355277	0.424	0.112	1.99037098747179e-05	Progenitors_1_6
fahd2a19	8.39947827262477e-10	0.604363679770839	0.518	0.154	2.12263215427501e-05	Progenitors_1_6
rbm4.32	8.5610893828843e-10	0.543370113026581	0.247	0.064	2.16347289794869e-05	Progenitors_1_6
slc1a47	8.77929578837958e-10	0.512137835393061	0.365	0.099	2.2186158386814e-05	Progenitors_1_6
EBNA1BP2	9.4009476148446e-10	0.398627638890324	0.165	0.027	2.37571347174738e-05	Progenitors_1_6
mdm21	9.52084102103937e-10	0.452117948603748	0.165	0.024	2.40601173442686e-05	Progenitors_1_6
txndc1212	9.54492019975029e-10	0.337181246402609	0.482	0.16	2.4120967836789e-05	Progenitors_1_6
hacd24	1.05460946383424e-09	0.289070450518893	0.235	0.053	2.6651035760555e-05	Progenitors_1_6
ENSAMXG00000005709	1.09754965986558e-09	0.398423279706193	0.2	0.039	2.7736177454463e-05	Progenitors_1_6
pan3	1.10227051787546e-09	0.498824816288355	0.188	0.028	2.78554782572307e-05	Progenitors_1_6
epha2a2	1.13346030754027e-09	0.376340399498289	0.118	0.011	2.86436754318502e-05	Progenitors_1_6
hopx11	1.17146073491939e-09	0.372796393010287	0.259	0.04	2.96039842321478e-05	Progenitors_1_6
si:ch73-352p4.87	1.19566741293383e-09	0.416121426244977	0.247	0.033	3.02157111922508e-05	Progenitors_1_6
ENSAMXG0000000722518	1.27325067792544e-09	0.67098273245551	0.929	0.664	3.21763178818539e-05	Progenitors_1_6
sypb18	1.33217537820466e-09	-1.77509182268899	0.012	0.352	3.36654039826098e-05	Progenitors_1_6
txndc55	1.36291896844726e-09	0.486791467041388	0.329	0.084	3.44423252516308e-05	Progenitors_1_6
psmd11	1.38329836563399e-09	0.418056925030374	0.282	0.063	3.49573329979365e-05	Progenitors_1_6
snrpc6	1.50235646462256e-09	0.325116794993207	0.341	0.1	3.79660502174766e-05	Progenitors_1_6
sat1b16	1.54190960175364e-09	0.536963759888747	0.506	0.188	3.89655975459163e-05	Progenitors_1_6
srsf910	1.68377655652007e-09	0.403208617500796	0.471	0.192	4.25507173598187e-05	Progenitors_1_6
eif3ha11	1.8330855290912e-09	0.405328883134141	0.624	0.273	4.63239044056638e-05	Progenitors_1_6
nsfa19	1.84648895181048e-09	-1.70102123716939	0.047	0.366	4.66626223012026e-05	Progenitors_1_6
calr3b6	1.85255424836731e-09	0.504213674540436	0.353	0.095	4.68158984104903e-05	Progenitors_1_6
atp6v1f19	1.85438315504439e-09	-1.55062545652657	0.141	0.438	4.68621167111267e-05	Progenitors_1_6
ENSAMXG00000020278	1.8992044470933e-09	0.33361813612498	0.106	0.011	4.79947955824948e-05	Progenitors_1_6
mex3b	2.00282176983845e-09	0.423304360177496	0.282	0.066	5.06133089455875e-05	Progenitors_1_6
pcdh2ac18	2.08498154007341e-09	-1.61555200734752	0.071	0.414	5.26895684991952e-05	Progenitors_1_6
dr13	2.10267753707253e-09	0.360355366219649	0.259	0.086	5.31367640393599e-05	Progenitors_1_6
ENSAMXG000000013078	2.17231495462774e-09	0.252978311462022	0.259	0.054	5.48965712183976e-05	Progenitors_1_6
denr13	2.36269673813311e-09	0.436948607778631	0.459	0.175	5.97077092693617e-05	Progenitors_1_6
prmt113	2.48125374991746e-09	0.565855730806767	0.506	0.175	6.27037635141642e-05	Progenitors_1_6
chtf8	2.58078028246211e-09	0.632395944837073	0.165	0.018	6.52188985181e-05	Progenitors_1_6
hey18	2.60265067753897e-09	0.405774400629245	0.153	0.021	6.57715852720873e-05	Progenitors_1_6
lin37	2.60265067753897e-09	0.367336406849839	0.153	0.025	6.57715852720873e-05	Progenitors_1_6
epn3a1	2.63220794145184e-09	0.341530323052355	0.129	0.018	6.65185268884296e-05	Progenitors_1_6
sept8a2	2.67625125644452e-09	0.406502061797059	0.165	0.022	6.76315455016094e-05	Progenitors_1_6
si:ch1073-291c23.2 (1 of many).17	2.70511142225537e-09	0.388648096944419	0.153	0.014	6.83608707518155e-05	Progenitors_1_6
endouc7	2.76057414140451e-09	0.25459346364973	0.329	0.067	6.97624691274335e-05	Progenitors_1_6
jam3b5	2.84306455739014e-09	0.483903261213967	0.165	0.018	7.18470844298063e-05	Progenitors_1_6
qki28	2.85817663710061e-09	0.454209171069286	0.306	0.061	7.22289817961696e-05	Progenitors_1_6
med41	2.95272819247055e-09	0.478424450587617	0.224	0.046	7.46183941519234e-05	Progenitors_1_6
prpf31	3.07481849430899e-09	0.273704309408692	0.188	0.055	7.77037381696825e-05	Progenitors_1_6
kirrel3l6	3.09245552724005e-09	0.540652433369841	0.247	0.045	7.81494436288832e-05	Progenitors_1_6
ncl10	3.09477126851684e-09	0.456643495931258	0.529	0.204	7.8207964726689e-05	Progenitors_1_6
emc83	3.35198732072625e-09	0.279860268373849	0.247	0.061	8.4708071582073e-05	Progenitors_1_6
hnrnpl	3.3908811545077e-09	0.475792456257237	0.188	0.025	8.56909576555641e-05	Progenitors_1_6
zgc:560954	3.5253811737135e-09	0.294726902291047	0.2	0.034	8.90899076409138e-05	Progenitors_1_6
snf81	3.53165313026482e-09	0.312584978584548	0.165	0.023	8.92484062549223e-05	Progenitors_1_6
rad23b5	3.90914837081228e-09	0.535076786909932	0.388	0.12	9.87880884787972e-05	Progenitors_1_6
mllt105	3.95601938533681e-09	0.416589087419002	0.212	0.042	9.99725658868466e-05	Progenitors_1_6
dhx1511	4.45050225954935e-09	0.43134395098132	0.376	0.105	0.000112468642601072	Progenitors_1_6
pim38	4.89413310120501e-09	0.584534237754996	0.353	0.067	0.000123679637600552	Progenitors_1_6
lpcat48	5.13555562044202e-09	0.458983640551554	0.482	0.176	0.00012978062608419	Progenitors_1_6
cotl120	5.41130175388181e-09	0.421315695514298	0.482	0.156	0.000136749006622347	Progenitors_1_6
fosab19	5.72440070716306e-09	0.53675160469256	1	0.867	0.000144661330270718	Progenitors_1_6
pa2g4b	6.44609207541968e-09	0.474251781043229	0.141	0.015	0.000162899192837931	Progenitors_1_6
cavin2b6	6.70552656428721e-09	0.463277292968673	0.141	0.013	0.000169455361806102	Progenitors_1_6
psmd5	7.26065083836638e-09	0.358980990947197	0.176	0.038	0.000183483907336357	Progenitors_1_6
hat1	7.30210851587079e-09	0.60777198109486	0.294	0.068	0.000184531584304571	Progenitors_1_6
ENSAMXG000000127952	7.61041648224058e-09	0.358970149012801	0.259	0.064	0.000192322834922702	Progenitors_1_6
grp	7.64575551619122e-09	0.40616204657101	0.141	0.007	0.000193215887649668	Progenitors_1_6
SAPCD23	8.26022839945205e-09	0.562089176119586	0.153	0.011	0.000208744231882553	Progenitors_1_6
rpl3012	8.29419372943541e-09	0.413539818776026	0.882	0.652	0.000209602569736562	Progenitors_1_6
ankrd1112	8.54858908418064e-09	0.276112144408551	0.4	0.128	0.000216031394746329	Progenitors_1_6
kars	9.05403703885568e-09	0.334410089135346	0.224	0.046	0.000228804570008922	Progenitors_1_6
ash2l	9.43762932087946e-09	0.42771825898137	0.235	0.058	0.000238498330567945	Progenitors_1_6
h1f01	9.70407265964932e-09	0.407278834742433	0.165	0.021	0.000245231620181998	Progenitors_1_6
qpct19	9.80624547715506e-09	-1.74562891584762	0.047	0.36	0.000247813629453185	Progenitors_1_6
gap4319	1.00426540919051e-08	-1.82082559939507	0.153	0.445	0.000253787911556535	Progenitors_1_6
rpl2212	1.07032297364842e-08	0.357881007948297	0.929	0.673	0.000270481318670692	Progenitors_1_6
ENSAMXG0000000404219	1.07227274234853e-08	-1.77569390496193	0.059	0.379	0.000270974044718898	Progenitors_1_6
lrig15	1.07578906385241e-08	0.536748281796287	0.165	0.016	0.000271862654326142	Progenitors_1_6
actl6a	1.13564807908565e-08	0.403244274865508	0.176	0.038	0.000286989626065736	Progenitors_1_6
vsnl1b19	1.14169224321727e-08	-1.53929843651032	0.024	0.32	0.000288517046783435	Progenitors_1_6
tfam	1.19393327425048e-08	0.565698959712138	0.212	0.041	0.000301718877735839	Progenitors_1_6
kcnj10a6	1.26549045836771e-08	0.273700062763361	0.176	0.022	0.000319802093734104	Progenitors_1_6
sfrp1a5	1.27661873219308e-08	0.263007586194534	0.165	0.022	0.000322614319812514	Progenitors_1_6
cnbpa10	1.29447135124185e-08	0.493176937261501	0.835	0.465	0.000327125855172327	Progenitors_1_6
slc1a3b6	1.3060062471984e-08	0.410238956859125	0.165	0.027	0.000330040838729508	Progenitors_1_6
rps2813	1.31017394096423e-08	0.479870505135302	0.894	0.561	0.00033109405662107	Progenitors_1_6
si:rp71-45k5.411	1.33845342220034e-08	0.347052090872796	0.471	0.157	0.000338240564324248	Progenitors_1_6
ndfip118	1.34254350009657e-08	-1.4111015888528	0.176	0.446	0.000339274167909405	Progenitors_1_6
ENSAMXG000000002286	1.34366109078341e-08	0.338464440233624	0.306	0.069	0.000339556594251875	Progenitors_1_6
sfrp53	1.34801122782898e-08	0.417663423587705	0.188	0.026	0.000340655917384661	Progenitors_1_6
psma312	1.63187704566789e-08	0.392470062787718	0.435	0.159	0.000412391648210732	Progenitors_1_6
ENSAMXG0000000440420	1.63717594264704e-08	-1.88558860435622	0.165	0.472	0.000413730732466333	Progenitors_1_6
h1fx13	1.7744029592227e-08	0.499953621613596	0.682	0.244	0.000448409371825169	Progenitors_1_6
boc2	1.81531160625938e-08	0.279091145208109	0.106	0.009	0.000458747396017807	Progenitors_1_6
ENSAMXG00000001471	1.84413793960307e-08	0.407777981807585	0.106	0.011	0.000466032098717092	Progenitors_1_6
dcp22	1.84950659529479e-08	0.38561594174835	0.235	0.052	0.000467388811696947	Progenitors_1_6
rps1610	1.88303876518212e-08	0.488264429606126	0.847	0.491	0.000475862726349174	Progenitors_1_6
ppp3r1a19	1.92992402026145e-08	-1.47685374872096	0.047	0.328	0.000487711099160271	Progenitors_1_6
ruvbl13	2.03848206222353e-08	0.49720860925569	0.2	0.044	0.000515144801944509	Progenitors_1_6
pofut14	2.1804550100709e-08	0.437994132540281	0.2	0.024	0.000551022785595017	Progenitors_1_6
baz1b	2.26306887202962e-08	0.527110032557253	0.282	0.063	0.000571900134650604	Progenitors_1_6
bcas22	2.39650327498405e-08	0.384824825400432	0.306	0.096	0.00060562034262122	Progenitors_1_6
CLIC48	2.46497392325815e-08	0.409233705974782	0.294	0.081	0.000622923560146568	Progenitors_1_6
taldo112	2.52333771993125e-08	0.416139214198272	0.459	0.155	0.000637672675203825	Progenitors_1_6
rpl3515	2.58989841090569e-08	0.374567300735984	0.976	0.748	0.000654493227419977	Progenitors_1_6
dnajb418	2.62171655429212e-08	-1.72115796696694	0.365	0.569	0.000662533990435162	Progenitors_1_6
nacc1a	2.62843763446213e-08	0.403278397191704	0.2	0.038	0.000664232474604925	Progenitors_1_6
sypl2a4	2.74942728668382e-08	0.363816792218778	0.141	0.015	0.000694807769617869	Progenitors_1_6
cish12	2.78886106872141e-08	0.273711486178663	0.294	0.081	0.000704773080676588	Progenitors_1_6
snrpf11	2.80904139172321e-08	0.673007585732614	0.459	0.136	0.000709872850102371	Progenitors_1_6
vamp218	3.00533125279913e-08	-1.7083979926784	0.082	0.381	0.000759477260894867	Progenitors_1_6
ENSAMXG000000069541	3.02719680227034e-08	0.29208964308068	0.188	0.047	0.000765002903901738	Progenitors_1_6
cd9a20	3.03354779186638e-08	-1.63563068053928	0.047	0.311	0.000766607862482553	Progenitors_1_6
hnrnpdl2	3.22558344016169e-08	0.427711988193486	0.259	0.069	0.000815137191163261	Progenitors_1_6
eef1db12	3.27183461636529e-08	0.278001154539549	0.376	0.128	0.000826825325901674	Progenitors_1_6
SPAG1	3.35572433948276e-08	0.450660438313707	0.176	0.025	0.000848025097830687	Progenitors_1_6
polr3h	3.49731225618504e-08	0.263810048095434	0.176	0.028	0.000883805780260522	Progenitors_1_6
elavl1b1	3.52990358326137e-08	0.34565191750637	0.271	0.072	0.00089204193452598	Progenitors_1_6
rps27.111	4.00526542177345e-08	0.274399532046855	0.965	0.79	0.00101217062473637	Progenitors_1_6
ENSAMXG00000018406	4.25566885253471e-08	0.488507919102864	0.118	0.013	0.00107545007572405	Progenitors_1_6
anapc5	4.37545836478593e-08	0.3592086049882	0.118	0.015	0.00110572208336505	Progenitors_1_6
pknox1.1	4.68941095040353e-08	0.35613804795351	0.118	0.02	0.00118506104127648	Progenitors_1_6
naca11	5.51710728002053e-08	0.274175431039802	0.953	0.726	0.00139422818073399	Progenitors_1_6
fam96b14	5.54149903609453e-08	0.318466804654323	0.376	0.143	0.00140039222141145	Progenitors_1_6
vsnl1a19	5.80724172152712e-08	-1.6714083510791	0.035	0.297	0.00146754805544712	Progenitors_1_6
sap1813	5.86619672091018e-08	0.461171957261128	0.424	0.139	0.00148244657334121	Progenitors_1_6
rpia1	6.10035240735373e-08	0.331105423873528	0.212	0.051	0.00154162005686236	Progenitors_1_6
rab3b20	6.32809025731368e-08	-1.68006381063587	0.024	0.325	0.00159917168892574	Progenitors_1_6
pdia313	6.35894870327462e-08	0.42684356828911	0.635	0.318	0.00160696992680453	Progenitors_1_6
ENSAMXG0000002540719	6.54082304657962e-08	-1.00135710778976	0.671	0.671	0.00165293139210114	Progenitors_1_6
ENSAMXG00000009772	6.87693294516856e-08	0.331879929564713	0.129	0.01	0.00173786972457355	Progenitors_1_6
pfn23	6.99604412364443e-08	0.293111357141004	0.306	0.1	0.00176797031048618	Progenitors_1_6
sept9b2	7.32951651422534e-08	0.418447697181179	0.165	0.025	0.00185224211830988	Progenitors_1_6
ENSAMXG000000003653	7.41576371586632e-08	0.39770209339387	0.129	0.009	0.00187403764863658	Progenitors_1_6
RNPS11	7.44003674534736e-08	0.578947891926125	0.353	0.084	0.00188017168591673	Progenitors_1_6
shmt22	7.71771579378115e-08	0.434248316207749	0.141	0.023	0.00195034395824644	Progenitors_1_6
ppwd11	7.99538547047424e-08	0.27344313029542	0.129	0.012	0.00202051386224355	Progenitors_1_6
alas119	8.13983171312319e-08	0.420243030557124	0.412	0.14	0.00205701687222336	Progenitors_1_6
mdh1aa15	8.21395884543359e-08	0.464201997535126	0.671	0.352	0.00207574953982952	Progenitors_1_6
gabarapa16	8.34952979248461e-08	-1.0080833252799	0.553	0.635	0.00211000967385879	Progenitors_1_6
rfxank1	8.37467907608774e-08	0.456651066016931	0.141	0.015	0.00211636514931813	Progenitors_1_6
ywhah20	8.56923081166861e-08	-1.41029453976949	0.129	0.393	0.00216553031841678	Progenitors_1_6
hs2st1b4	8.63505486923633e-08	0.476571611194072	0.212	0.057	0.00218216471600471	Progenitors_1_6
map1b17	8.64005257754524e-08	-1.50927837712331	0.059	0.337	0.00218342768687146	Progenitors_1_6
icn11	9.37568972926052e-08	0.285776111210885	0.188	0.029	0.00236933055148143	Progenitors_1_6
prmt5	9.70122251642559e-08	0.354741553427711	0.165	0.029	0.00245159594212591	Progenitors_1_6
mgme1	9.73232219483925e-08	0.446195474965879	0.106	0.012	0.00245945514185783	Progenitors_1_6
ENSAMXG0000002155119	9.89753725487699e-08	-1.61505353209632	0.047	0.321	0.00250120663967996	Progenitors_1_6
tecrb14	9.99119019110699e-08	0.301215244414561	0.365	0.135	0.00252487367319465	Progenitors_1_6
PDIA63	1.02199528222648e-07	0.391028579527012	0.188	0.04	0.00258268427771454	Progenitors_1_6
ptk7a	1.06119355998457e-07	0.28180157034661	0.106	0.007	0.00268174224543701	Progenitors_1_6
gsto23	1.12932564133659e-07	0.432132275641054	0.282	0.073	0.0028539188282217	Progenitors_1_6
stmn2a19	1.19123891812463e-07	-1.54540335854358	0.082	0.368	0.00301037986999274	Progenitors_1_6
svbp5	1.1931598597227e-07	0.483307842440383	0.259	0.062	0.00301523428150523	Progenitors_1_6
tcea114	1.28062844920018e-07	0.458145078779373	0.447	0.17	0.00323627615397378	Progenitors_1_6
smn1	1.33316799866305e-07	0.45119989477979	0.212	0.046	0.0033690488494214	Progenitors_1_6
snrpb21	1.34160209948927e-07	0.585197077785772	0.235	0.059	0.00339036266561934	Progenitors_1_6
rbm271	1.5648782050704e-07	0.337152124995341	0.212	0.054	0.0039546037120334	Progenitors_1_6
ccnd116	1.68039878198985e-07	0.390121789008654	0.518	0.175	0.00424653576196654	Progenitors_1_6
CCT212	1.74772924761168e-07	0.28936268468826	0.482	0.19	0.00441668658163948	Progenitors_1_6
pcdh17	1.85865402658805e-07	0.471165663423698	0.235	0.07	0.00469700459059067	Progenitors_1_6
rrm2	1.88895477958707e-07	0.563781245422917	0.118	0.009	0.00477357762349448	Progenitors_1_6
g3bp11	1.89993846607838e-07	0.293363209797089	0.259	0.056	0.00480133449762668	Progenitors_1_6
eif4h10	1.92763279100634e-07	0.351441957491083	0.6	0.237	0.00487132082615212	Progenitors_1_6
cbr1l4	2.03196492133145e-07	0.315502265937866	0.271	0.07	0.00513497855269672	Progenitors_1_6
ptrh11	2.06657074597619e-07	0.320690983658865	0.118	0.019	0.00522243093215642	Progenitors_1_6
cnot12	2.08117040656029e-07	0.252731163925306	0.176	0.044	0.0052593257344185	Progenitors_1_6
si:dkey-18j18.31	2.09322650608204e-07	0.321506176003292	0.118	0.009	0.00528979270351992	Progenitors_1_6
ctsc7	2.12771740949188e-07	0.334173812228979	0.306	0.079	0.00537695466552694	Progenitors_1_6
epha2b1	2.14753838645275e-07	0.297041091568251	0.118	0.01	0.00542704425640473	Progenitors_1_6
psma6b10	2.15295591584265e-07	0.377295972400861	0.388	0.122	0.00544073489492596	Progenitors_1_6
epb41l53	2.2235378539385e-07	0.318833495559615	0.176	0.028	0.00561910251068798	Progenitors_1_6
ENSAMXG00000015226	2.23649116433527e-07	0.466729580579459	0.129	0.024	0.00565183682139167	Progenitors_1_6
si:ch211-200p22.4.11	2.33201472026599e-07	0.395458806611685	0.294	0.096	0.00589323439958418	Progenitors_1_6
mat2ab1	2.40220436331569e-07	0.456365189751482	0.247	0.06	0.00607061064653509	Progenitors_1_6
rpl35a13	2.58910445809326e-07	0.386881591687717	0.8	0.465	0.00654292587604747	Progenitors_1_6
znhit2	2.60683918109344e-07	0.281320534114828	0.129	0.024	0.00658774329454124	Progenitors_1_6
rnaseh2b	2.73225161550761e-07	0.274552235118299	0.129	0.014	0.00690467305754927	Progenitors_1_6
sdc26	2.74205523365615e-07	0.410441361106736	0.294	0.082	0.00692944778097246	Progenitors_1_6
vbp111	2.78859978002543e-07	0.341128533957666	0.376	0.138	0.00704707050410227	Progenitors_1_6
eno1a16	2.81033820500048e-07	-1.49950170215767	0.235	0.452	0.0071020056778567	Progenitors_1_6
si:ch211-214j24.918	2.84717102107086e-07	-1.28135210428655	0.059	0.31	0.00719508588734817	Progenitors_1_6
brd3a	2.84892584572703e-07	0.265547170850946	0.153	0.028	0.00719952050473677	Progenitors_1_6
sub1b15	2.93816084665718e-07	0.426294236576738	0.529	0.225	0.00742502627558737	Progenitors_1_6
jdp2b16	3.18849773133275e-07	0.279752895371648	0.682	0.36	0.008057652616851	Progenitors_1_6
brd7	3.46381715323268e-07	0.517085927954156	0.176	0.033	0.0087534123279343	Progenitors_1_6
cdkn2d1	3.52250213818689e-07	0.533502014408847	0.224	0.053	0.00890171515341208	Progenitors_1_6
map1aa19	3.986208360779e-07	-1.46660336252298	0.082	0.34	0.0100735471485246	Progenitors_1_6
clstn119	4.05128866158417e-07	-1.41567360188208	0.341	0.509	0.0102380115766894	Progenitors_1_6
ENSAMXG0000001867117	4.0564175463807e-07	-1.35088755025893	0.047	0.282	0.0102509727814587	Progenitors_1_6
cbx3b4	4.15619516418e-07	0.28842281930056	0.294	0.082	0.0105031207993993	Progenitors_1_6
sec133	4.28746026512752e-07	0.475087202475706	0.329	0.096	0.0108348408360038	Progenitors_1_6
lrpap113	4.55134239410106e-07	0.339670244097602	0.4	0.142	0.0115016973641328	Progenitors_1_6
six6b3	4.71604473636967e-07	0.512627319753445	0.212	0.057	0.0119179166532798	Progenitors_1_6
ENSAMXG00000028856	4.87719898847073e-07	0.265273984395521	0.106	0.025	0.0123251695637644	Progenitors_1_6
ENSAMXG000000041804	5.02449674808424e-07	0.267241953037097	0.212	0.065	0.0126974057320837	Progenitors_1_6
rps1713	5.07170643203356e-07	0.431550587161102	0.847	0.487	0.012816709324392	Progenitors_1_6
wdr74	5.14189315407322e-07	0.252327337424461	0.106	0.016	0.0129940781896584	Progenitors_1_6
wfdc26	5.15243444450871e-07	0.376831599299379	0.165	0.037	0.013020717084718	Progenitors_1_6
rpl2712	5.35367120474649e-07	0.398889027481199	0.8	0.522	0.0135292625015149	Progenitors_1_6
ywhag119	5.3620119046539e-07	-1.24354503660322	0.388	0.545	0.0135503402842509	Progenitors_1_6
badb1	5.56507330367311e-07	0.27780107238955	0.106	0.015	0.0140634967457123	Progenitors_1_6
polr2f10	5.61479606021677e-07	0.396276508893411	0.353	0.109	0.0141891511237738	Progenitors_1_6
cct814	5.65299685457072e-07	0.341636747954721	0.471	0.208	0.0142856883511857	Progenitors_1_6
nhp23	5.89130614138459e-07	0.3142520938144	0.294	0.092	0.014887919749893	Progenitors_1_6
eftud2	6.04418137703765e-07	0.490113752765999	0.118	0.011	0.0152742507579118	Progenitors_1_6
hes619	6.05208053175286e-07	-0.265573008307867	0.506	0.221	0.0152942127117927	Progenitors_1_6
prps1b4	6.08421902316524e-07	0.410650980792783	0.271	0.091	0.0153754298934409	Progenitors_1_6
caly18	6.53347431800963e-07	-1.42744596297616	0.082	0.353	0.0165107429490421	Progenitors_1_6
slu7	6.68369123226107e-07	0.380283087453275	0.247	0.077	0.016890356113047	Progenitors_1_6
jdp2a	6.89575361459763e-07	0.254051168822599	0.118	0.017	0.0174262589594497	Progenitors_1_6
polr2c	7.04548264030086e-07	0.499561680070684	0.176	0.046	0.0178046391803043	Progenitors_1_6
faub12	7.06012120849682e-07	0.384269463637935	0.906	0.695	0.0178416323059923	Progenitors_1_6
cd3eap	7.20315400078417e-07	0.381403122614362	0.141	0.019	0.0182030904753817	Progenitors_1_6
ENSAMXG000000079122	7.32000557786677e-07	0.38058222794186	0.118	0.009	0.0184983860958271	Progenitors_1_6
rsl1d13	7.38888405902285e-07	0.380556284176129	0.224	0.059	0.0186724489055566	Progenitors_1_6
dnajc2	7.92113075976703e-07	0.386794782507105	0.188	0.052	0.0200174895430073	Progenitors_1_6
surf13	7.96098932870965e-07	0.32340436271847	0.294	0.1	0.0201182161325822	Progenitors_1_6
sf3a31	8.01069917707399e-07	0.461663159655417	0.2	0.048	0.0202438378903837	Progenitors_1_6
zgc:1950811	8.2707533527489e-07	0.29923165510036	0.129	0.025	0.0209010207977318	Progenitors_1_6
tspan7b18	8.64988504653473e-07	-1.49446764672698	0.118	0.37	0.0218591245010979	Progenitors_1_6
sh3gl1b7	8.76132213569218e-07	0.352376386078515	0.212	0.043	0.0221407371691077	Progenitors_1_6
atp1a3a18	8.86447236675022e-07	-1.47023331272629	0.188	0.42	0.0224014081180145	Progenitors_1_6
anp32e12	9.6608245288691e-07	0.377726024776209	0.588	0.269	0.0244138696669051	Progenitors_1_6
hnrnpl29	9.75479463334814e-07	0.382687167497477	0.376	0.131	0.0246513415179341	Progenitors_1_6
tmem59l19	1.01338124443844e-06	-1.3633540035921	0.176	0.42	0.0256091574282037	Progenitors_1_6
fstl1b15	1.08420123457549e-06	0.587441016547102	0.365	0.135	0.0273988493989573	Progenitors_1_6
fbxl14b	1.10304210579205e-06	0.427631473452816	0.188	0.039	0.0278749770554708	Progenitors_1_6
atp6v1aa19	1.11425159228889e-06	-1.46996589826686	0.047	0.346	0.0281582519887325	Progenitors_1_6
sumo3a13	1.16438052094584e-06	0.443710672399223	0.765	0.449	0.0294250601448224	Progenitors_1_6
gcat5	1.17798667343303e-06	0.415438837788684	0.188	0.039	0.0297689012243261	Progenitors_1_6
elavl219	1.18532727147465e-06	-1.19397950384485	0.024	0.233	0.029954405477436	Progenitors_1_6
agpat314	1.20088467926215e-06	0.328496501916219	0.341	0.131	0.0303475567296338	Progenitors_1_6
eif2s213	1.25588295984499e-06	0.333803428477446	0.459	0.192	0.0317374182782427	Progenitors_1_6
ENSAMXG0000001801918	1.32399631396807e-06	-1.44346218406502	0.059	0.311	0.033458710850287	Progenitors_1_6
ENSAMXG0000000083311	1.32813807790499e-06	0.558273387427967	0.8	0.413	0.0335633773667369	Progenitors_1_6
clstn320	1.37866829563985e-06	-1.36994321702332	0.024	0.271	0.0348403264991146	Progenitors_1_6
hnrnpaba15	1.41784158597772e-06	0.370986630835483	0.8	0.503	0.0358302747192431	Progenitors_1_6
sh3bgrl3	1.46938695748224e-06	0.312616162350475	0.165	0.034	0.0371328778025336	Progenitors_1_6
slc20a1b3	1.49144295744383e-06	0.442501917715359	0.271	0.08	0.0376902549775631	Progenitors_1_6
sult4a119	1.4958003456228e-06	-1.28829146025004	0	0.23	0.0378003705342339	Progenitors_1_6
tcp110	1.53655134626487e-06	0.275216278254778	0.529	0.248	0.0388301890714596	Progenitors_1_6
tra2b11	1.59529687638e-06	0.408968076347416	0.341	0.137	0.040314747362999	Progenitors_1_6
ptprfb5	1.70006356484397e-06	0.251872966806758	0.153	0.04	0.0429623063471721	Progenitors_1_6
pim116	1.71030780055802e-06	0.316687625218058	0.541	0.286	0.0432211884279016	Progenitors_1_6
cdk81	1.79273638178497e-06	0.379024394644234	0.129	0.021	0.045304241104088	Progenitors_1_6
nptna21	1.835492439528e-06	-1.62379367107622	0.047	0.302	0.0463847294393121	Progenitors_1_6
junbb13	1.87392587338122e-06	0.294503645449281	0.365	0.137	0.0473559807462168	Progenitors_1_6
ENSAMXG00000011099	1.87599141015989e-06	0.367356149075408	0.176	0.035	0.0474081789261506	Progenitors_1_6
bcl7bb	1.93538879280739e-06	0.380670225143207	0.106	0.015	0.0489092101830355	Progenitors_1_6
cse1l	1.96524309680438e-06	0.421464571234506	0.212	0.053	0.0496636582993434	Progenitors_1_6
dnajc172	1.9765772013986e-06	0.270994344659435	0.118	0.021	0.049950082456544	Progenitors_1_6
rfc3 (1 of many).1	2.15896216566061e-06	0.260508908709657	0.106	0.009	0.0545591328884092	Progenitors_1_6
ENSAMXG0000001617618	2.20146724346991e-06	-1.68510672119279	0	0.231	0.0556332787097281	Progenitors_1_6
mphosph10	2.20827875678501e-06	0.315595499886974	0.129	0.017	0.055805412462714	Progenitors_1_6
hdlbpa15	2.22712925042775e-06	0.37306891122113	0.341	0.101	0.0562817832875596	Progenitors_1_6
basp120	2.23847599684027e-06	-1.24133145181579	0.024	0.237	0.0565685269161504	Progenitors_1_6
ywhag217	2.29913730045421e-06	-0.928636716381682	0.659	0.646	0.0581014987197785	Progenitors_1_6
mob1ba4	2.30638267926428e-06	0.395215573381045	0.188	0.045	0.0582845966876875	Progenitors_1_6
ENSAMXG0000001033019	2.39938913811387e-06	-1.31230151555561	0.012	0.244	0.0606349629092755	Progenitors_1_6
ncam1a1	2.42211538147169e-06	0.297822415721967	0.165	0.045	0.061209277805171	Progenitors_1_6
ENSAMXG000000205988	2.42844461299887e-06	0.408913799141598	0.306	0.07	0.0613692238150944	Progenitors_1_6
ENSAMXG000000012421	2.46436961044372e-06	0.400856119317697	0.165	0.031	0.0622770844255233	Progenitors_1_6
parp1	2.56190145232808e-06	0.328063145952302	0.2	0.046	0.0647418116017829	Progenitors_1_6
atp6v1h18	2.56356476376894e-06	-1.29852863252213	0.118	0.351	0.064783845145205	Progenitors_1_6
puf60b11	2.5711855068869e-06	0.373244584716764	0.424	0.155	0.0649764289445388	Progenitors_1_6
zgc:1750888	2.63929790091422e-06	0.558917170835472	0.282	0.074	0.0666976972540033	Progenitors_1_6
add3a9	2.6472781237399e-06	0.273714175902051	0.188	0.048	0.0668993654650309	Progenitors_1_6
ENSAMXG00000011410	2.80230827488673e-06	0.382418274690221	0.235	0.052	0.0708171324146625	Progenitors_1_6
btg33	2.83249819657741e-06	0.300918128511691	0.271	0.074	0.0715800619257078	Progenitors_1_6
eef1a1b18	2.89671525747393e-06	-1.28715558884326	0.059	0.282	0.0732028912716237	Progenitors_1_6
siah11	2.97979276110977e-06	0.322619934523108	0.247	0.084	0.0753023428660051	Progenitors_1_6
cbx5	3.28546770513704e-06	0.484886109175666	0.176	0.045	0.0830270543765182	Progenitors_1_6
adgrb1b19	3.31349587173383e-06	-2.01903196167608	0.082	0.315	0.0837353541745855	Progenitors_1_6
RPL3813	3.5604960849356e-06	0.445956540602355	0.906	0.607	0.0899772965624075	Progenitors_1_6
hp1bp312	3.64237314516033e-06	0.407090564382417	0.459	0.198	0.0920464117513466	Progenitors_1_6
stmn318	3.6656934549302e-06	-1.31449207753308	0	0.236	0.0926357392995411	Progenitors_1_6
gpr37l1b6	3.7104160762245e-06	-0.272915152909941	0.224	0.05	0.0937659246622693	Progenitors_1_6
eif3jb	3.94756791980219e-06	0.336250060319277	0.141	0.031	0.0997589889013212	Progenitors_1_6
si:ch211-191d15.214	4.16940720150241e-06	-0.802552618996671	0.506	0.575	0.105365089389167	Progenitors_1_6
tox	4.27374929871861e-06	0.304039152024587	0.282	0.09	0.108001918527918	Progenitors_1_6
rgmd5	4.41559280070962e-06	0.6703751071055	0.141	0.016	0.111586445666733	Progenitors_1_6
lipf10	4.55491480059022e-06	0.310579720354579	0.212	0.053	0.115107251925715	Progenitors_1_6
api59	4.78511855811664e-06	0.274190153711584	0.306	0.102	0.120924731082166	Progenitors_1_6
polr3glb	4.84268923817635e-06	0.381279795564475	0.2	0.051	0.122379599737955	Progenitors_1_6
atp6ap218	4.92339647279607e-06	-1.38193579922647	0.118	0.389	0.124419152264029	Progenitors_1_6
exosc5	5.0028871704726e-06	0.418161267386414	0.106	0.017	0.126427961685013	Progenitors_1_6
si:ch211-173p18.3	5.03512866655146e-06	0.479434171034465	0.118	0.023	0.127242736532422	Progenitors_1_6
hnrnpabb12	5.07459897864415e-06	0.425948519489895	0.694	0.443	0.128240190789316	Progenitors_1_6
eif1b16	5.38568067152838e-06	-0.843292617109778	0.612	0.653	0.136101536250194	Progenitors_1_6
thoc71	5.55980465093592e-06	0.325705672160948	0.247	0.083	0.140501823333802	Progenitors_1_6
si:ch73-42p12.21	5.58631385468406e-06	0.37298023891298	0.188	0.052	0.141171737421721	Progenitors_1_6
si:ch73-14h10.2	6.01580335878418e-06	0.377517363266025	0.118	0.017	0.152025366679835	Progenitors_1_6
rrp1	6.01580335878418e-06	0.363400039435918	0.118	0.019	0.152025366679835	Progenitors_1_6
rplp212	6.03059462559988e-06	0.275827249037009	0.953	0.683	0.152399156783535	Progenitors_1_6
utp15	6.06493128105703e-06	0.285167023387186	0.106	0.021	0.153266878403592	Progenitors_1_6
ddx232	6.36592636290549e-06	0.402784101936177	0.2	0.056	0.160873325116985	Progenitors_1_6
creb1a1	6.36746585587802e-06	0.415402659908741	0.2	0.047	0.160912229643893	Progenitors_1_6
eif3m13	6.37880535654718e-06	0.358339266508976	0.482	0.22	0.161198790165304	Progenitors_1_6
cstf2	6.70117673387159e-06	0.298434408382913	0.153	0.041	0.169345437241669	Progenitors_1_6
siva12	6.77339686705574e-06	0.29585870478917	0.176	0.064	0.171170512227366	Progenitors_1_6
hsp90aa1.214	6.86041625864992e-06	-0.708333565317954	0.765	0.807	0.173369579272342	Progenitors_1_6
fpgs	6.88646741207526e-06	0.42104175037573	0.118	0.009	0.174027917970554	Progenitors_1_6
syt419	7.18320341575802e-06	-1.27139040687236	0.047	0.276	0.181526733519621	Progenitors_1_6
eif3c10	7.38566905948738e-06	0.301398818738986	0.329	0.108	0.186643242802305	Progenitors_1_6
jpt21	7.42231904166706e-06	0.285518632133026	0.141	0.041	0.187569424501968	Progenitors_1_6
ddt6	7.82332403802075e-06	0.260069577849098	0.247	0.077	0.197703221764822	Progenitors_1_6
rpl89	8.0084860862341e-06	0.403209753102898	0.706	0.343	0.202382451885222	Progenitors_1_6
tmsb219	8.12908272323093e-06	-1.36574326409303	0.012	0.219	0.205430049498769	Progenitors_1_6
map7d2b18	8.8187935437239e-06	-1.15009335385488	0	0.2	0.222859731643447	Progenitors_1_6
sptssa14	8.93534328681013e-06	0.287981487635072	0.388	0.141	0.225805060200979	Progenitors_1_6
napgb19	9.28157303010087e-06	-1.21607469807781	0.024	0.234	0.234554632043679	Progenitors_1_6
ppig	9.75280387858972e-06	0.409858652334339	0.165	0.029	0.246463106815841	Progenitors_1_6
ENSAMXG0000000936718	1.02736537774735e-05	-1.25217047079929	0.024	0.236	0.259625504610532	Progenitors_1_6
ENSAMXG00000016562	1.03104348939084e-05	0.326384102171425	0.141	0.035	0.260555000203958	Progenitors_1_6
wdr52	1.06287097283319e-05	0.416625058268505	0.235	0.075	0.268598123544675	Progenitors_1_6
nup58	1.10114432123389e-05	0.282205021024958	0.129	0.024	0.278270181419016	Progenitors_1_6
reep3b10	1.1236859686539e-05	0.428383297293646	0.259	0.07	0.283966681138526	Progenitors_1_6
aimp2	1.15350614126781e-05	0.325401506474506	0.129	0.032	0.291502536959788	Progenitors_1_6
brox	1.15703223851695e-05	0.459629686321016	0.259	0.068	0.292393616995618	Progenitors_1_6
dync1i2a1	1.25713925292741e-05	0.323601870549311	0.153	0.037	0.317691660607286	Progenitors_1_6
ppih	1.33723631403752e-05	0.470505996659406	0.2	0.053	0.337932988920421	Progenitors_1_6
si:ch211-161h7.41	1.35043330960119e-05	0.606991056338216	0.165	0.035	0.341268001669316	Progenitors_1_6
wdr43	1.36708686506753e-05	0.283748694255479	0.176	0.048	0.345476521671214	Progenitors_1_6
bhlhe4017	1.37683173556885e-05	-1.7832114189879	0.129	0.351	0.347939147895604	Progenitors_1_6
NARS16	1.38594288612702e-05	0.315566923845464	0.259	0.123	0.350241626753159	Progenitors_1_6
cdkn2aipnl11	1.39140235488972e-05	0.334153703135373	0.318	0.108	0.35162128910418	Progenitors_1_6
ENSAMXG00000008629	1.45423675199305e-05	0.388026101811022	0.118	0.018	0.367500169596164	Progenitors_1_6
ctsf19	1.45720439780879e-05	-1.14537700849852	0.306	0.448	0.368250123370259	Progenitors_1_6
ENSAMXG00000003189	1.46986980366033e-05	0.451439615658776	0.106	0.017	0.371450798083001	Progenitors_1_6
napab8	1.47202964396841e-05	0.252303845753182	0.176	0.038	0.371996611327256	Progenitors_1_6
chd519	1.47699323218334e-05	-1.14370151509677	0.035	0.214	0.373250959705053	Progenitors_1_6
ENSAMXG0000001903120	1.48045298101505e-05	-1.33624952802945	0.024	0.225	0.374125272832314	Progenitors_1_6
parp2	1.49755937861225e-05	0.349774110466345	0.118	0.02	0.378448230569101	Progenitors_1_6
slc7a3a4	1.50684408263902e-05	0.475566430957411	0.212	0.057	0.380794568123706	Progenitors_1_6
mknk1	1.51227172944023e-05	0.383678731298049	0.118	0.024	0.38216618874684	Progenitors_1_6
GRIK218	1.529764278888e-05	-1.17607700609636	0.012	0.185	0.386586730917787	Progenitors_1_6
aldh4a12	1.59501784496183e-05	0.502120414450835	0.141	0.021	0.403076959600304	Progenitors_1_6
zgc:555581	1.66102339472133e-05	0.254579498930141	0.165	0.041	0.419757222080027	Progenitors_1_6
rps2914	1.76645631610536e-05	0.348872702247764	0.812	0.531	0.446401175642985	Progenitors_1_6
itm2cb21	1.81053363332125e-05	-2.08887230786801	0.353	0.485	0.457539954476614	Progenitors_1_6
map1ab18	1.85161760253468e-05	-1.15066380064221	0.153	0.341	0.467922284336538	Progenitors_1_6
ppib13	1.86851690802641e-05	0.400981247232724	0.706	0.383	0.472192907827354	Progenitors_1_6
gpatch4	1.91010017915285e-05	0.288568983074036	0.106	0.023	0.482701416273716	Progenitors_1_6
grinaa15	2.14462605713214e-05	-1.18866434035866	0.082	0.289	0.541968450897863	Progenitors_1_6
pcxa6	2.16969845868034e-05	0.465816734794001	0.235	0.067	0.548304497493108	Progenitors_1_6
parp16	2.17594290136022e-05	0.438925522138099	0.153	0.043	0.549882530602741	Progenitors_1_6
cox6b118	2.24240813668583e-05	-1.27843328932555	0.012	0.211	0.566678960221876	Progenitors_1_6
gria3b17	2.29016654377439e-05	-1.26078892683602	0.024	0.217	0.578747987277226	Progenitors_1_6
cpsf3	2.34921831976711e-05	0.279869067127664	0.141	0.031	0.593670961588346	Progenitors_1_6
cst318	2.38549970814473e-05	-0.772166855771628	0.718	0.711	0.602839631245254	Progenitors_1_6
RDX2	2.39496626884993e-05	0.258514583480542	0.271	0.093	0.605231925801066	Progenitors_1_6
uprt12	2.46022030187488e-05	0.260376048590982	0.271	0.115	0.6217222724868	Progenitors_1_6
morf4l113	2.46612246792565e-05	0.291769837196097	0.294	0.13	0.623213808869492	Progenitors_1_6
ENSAMXG0000001776313	2.79330168573597e-05	0.269191154111253	0.294	0.098	0.705895269002336	Progenitors_1_6
prrt118	2.99748036999856e-05	-1.15897461244444	0	0.189	0.757493264302336	Progenitors_1_6
ENSAMXG0000002024919	3.04481503635395e-05	-1.18999225726613	0.388	0.512	0.769455207837006	Progenitors_1_6
fosaa19	3.20267720319983e-05	-1.18856527231837	0.024	0.183	0.809348556020629	Progenitors_1_6
klf11b3	3.23595152538166e-05	0.351854879991524	0.188	0.044	0.817757309979198	Progenitors_1_6
ENSAMXG00000019190	3.26428886981777e-05	0.377697969561146	0.118	0.019	0.824918440291648	Progenitors_1_6
mrpl12	3.3196778698096e-05	0.372989508917048	0.224	0.074	0.838915794479585	Progenitors_1_6
sdc419	3.59748329668321e-05	-0.446617290368605	0.353	0.165	0.909120003904814	Progenitors_1_6
ipo9	3.74606535074055e-05	0.324406027952132	0.118	0.02	0.946668174785643	Progenitors_1_6
hpf1	3.78047532179346e-05	0.308299492889119	0.118	0.02	0.955363918570425	Progenitors_1_6
snrnp40	4.02079348106487e-05	0.357388023580444	0.141	0.025	1	Progenitors_1_6
ENSAMXG000000030835	4.12474365785805e-05	0.266026893543933	0.294	0.126	1	Progenitors_1_6
FUBP3	4.26953804110202e-05	0.297415661822365	0.106	0.024	1	Progenitors_1_6
ppie	4.39617858669216e-05	0.351577003593391	0.106	0.018	1	Progenitors_1_6
eif4e1c1	4.61234404384914e-05	0.30227083637115	0.235	0.076	1	Progenitors_1_6
si:zfos-169g10.313	4.71811592518418e-05	0.353374803876263	0.365	0.125	1	Progenitors_1_6
syngr3b19	4.73536650598744e-05	-0.982177070897048	0.035	0.205	1	Progenitors_1_6
nptxrb19	4.96142200009046e-05	-1.07771179256128	0.012	0.191	1	Progenitors_1_6
tmem1152	4.99978476773192e-05	0.350165736875446	0.165	0.054	1	Progenitors_1_6
tppp221	5.02719509721746e-05	-1.36818041040302	0.035	0.22	1	Progenitors_1_6
ddost10	5.11860319340642e-05	0.281329354217462	0.353	0.172	1	Progenitors_1_6
slc3a2a13	5.29493273344496e-05	0.408258468237697	0.2	0.045	1	Progenitors_1_6
sec61b6	5.29592603068723e-05	0.343677591954408	0.506	0.213	1	Progenitors_1_6
gkap1	5.33629327911882e-05	0.336502937011842	0.2	0.072	1	Progenitors_1_6
nrxn1a19	5.38643171233479e-05	-1.16461354155195	0.047	0.228	1	Progenitors_1_6
gad1b19	5.55807162220357e-05	-1.45170562229366	0.024	0.177	1	Progenitors_1_6
eef2a.114	5.88772152701401e-05	0.284513399782599	0.824	0.622	1	Progenitors_1_6
grin1b18	6.00015214371249e-05	-1.0404181952318	0.047	0.244	1	Progenitors_1_6
si:dkey-261i16.518	6.14922041642425e-05	-1.1988077027542	0.035	0.237	1	Progenitors_1_6
olfm1a20	6.82657460088962e-05	-0.952472144524008	0.024	0.15	1	Progenitors_1_6
camk2n220	6.87888901922675e-05	-1.23525591420298	0.024	0.204	1	Progenitors_1_6
plcxd319	7.05302198821951e-05	-1.25191445842871	0.012	0.203	1	Progenitors_1_6
atp6v1d19	7.79261705587537e-05	-1.07684375706219	0.176	0.316	1	Progenitors_1_6
anapc10	8.02629915400728e-05	0.250151541555181	0.141	0.03	1	Progenitors_1_6
selenok17	8.58095921443959e-05	-0.978855479764754	0.176	0.327	1	Progenitors_1_6
atp6v1c1b18	8.66993537220151e-05	-0.958302233782791	0.047	0.227	1	Progenitors_1_6
vgf19	8.75656372698635e-05	-1.12557069043079	0	0.146	1	Progenitors_1_6
necab320	8.75657583928963e-05	-1.16578697388274	0	0.179	1	Progenitors_1_6
rbm4.115	8.76623597721949e-05	0.335087235119194	0.318	0.114	1	Progenitors_1_6
stag2b1	8.88077540737107e-05	0.286997655212107	0.153	0.045	1	Progenitors_1_6
sart11	9.07021926833325e-05	0.285148094984373	0.271	0.095	1	Progenitors_1_6
med291	9.10895912281229e-05	0.35379499424771	0.129	0.039	1	Progenitors_1_6
rad54l22	9.77970775076568e-05	0.417703852940031	0.129	0.033	1	Progenitors_1_6
sec24c1	0.000103109441788935	0.278021784334837	0.153	0.05	1	Progenitors_1_6
chico	0.000103616608122471	0.295945031955213	0.106	0.015	1	Progenitors_1_6
rrp361	0.000105704898222721	0.256353529106557	0.224	0.062	1	Progenitors_1_6
ccdc94	0.00010592546907827	0.274592241383661	0.141	0.037	1	Progenitors_1_6
si:ch73-86n18.18	0.000106796905881822	0.447665104237335	0.165	0.035	1	Progenitors_1_6
celf3b18	0.000107446900058806	-1.10792267498967	0.024	0.19	1	Progenitors_1_6
lsm10	0.000110395863637026	0.30460650952382	0.106	0.022	1	Progenitors_1_6
pkma17	0.000121693735935431	-1.10971892841341	0.129	0.303	1	Progenitors_1_6
snrpa	0.000123205258915672	0.312294094995284	0.2	0.054	1	Progenitors_1_6
ing5b	0.000134208142352087	0.289684089523571	0.118	0.028	1	Progenitors_1_6
rac3a19	0.000134641423742767	-0.887772824350908	0.129	0.289	1	Progenitors_1_6
sqstm118	0.000137857182403912	-1.77726362795066	0.035	0.207	1	Progenitors_1_6
marcksl1a19	0.00014044307653051	-0.792675895884916	0.635	0.672	1	Progenitors_1_6
yjefn319	0.000143637581908865	-1.10623121742548	0.047	0.211	1	Progenitors_1_6
mrpl41	0.000143860451611237	0.301419702513249	0.212	0.079	1	Progenitors_1_6
ENSAMXG000000273851	0.000146820375419536	0.290945758377515	0.118	0.024	1	Progenitors_1_6
ENSAMXG0000002529221	0.000148501645055016	-1.26721924714366	0.012	0.171	1	Progenitors_1_6
dtnbp1b18	0.000162892428609311	-0.991342441908416	0.012	0.154	1	Progenitors_1_6
ube2c.112	0.000169876706984423	0.277263036054639	0.271	0.105	1	Progenitors_1_6
prelid1a1	0.000170065400556794	0.340441084397888	0.235	0.078	1	Progenitors_1_6
ENSAMXG0000001754519	0.000171261440127323	-0.852412322856989	0.012	0.153	1	Progenitors_1_6
cpne219	0.000175531923166548	-1.28962736339139	0.059	0.245	1	Progenitors_1_6
si:zfos-1324h11.519	0.000176394806542856	-0.815339945044387	0	0.128	1	Progenitors_1_6
si:dkey-276j7.120	0.000178988477962187	-0.997519828252751	0.353	0.485	1	Progenitors_1_6
anapc2	0.000188811793961242	0.30389886922965	0.106	0.029	1	Progenitors_1_6
mesd1	0.000188906123787188	0.274986253517859	0.129	0.046	1	Progenitors_1_6
gpam2	0.000200442942693791	0.397212668788586	0.106	0.027	1	Progenitors_1_6
aplp117	0.000201264662774538	-1.0954868074122	0.012	0.184	1	Progenitors_1_6
ENSAMXG0000002022916	0.000214746121461603	-0.535943654984039	0.765	0.734	1	Progenitors_1_6
m6pr	0.000219430303090103	0.277334211759442	0.153	0.051	1	Progenitors_1_6
ZNF4621	0.000220158212744531	0.313059786863582	0.141	0.033	1	Progenitors_1_6
atp5if1b15	0.000225091513105348	-0.978479275267758	0.141	0.321	1	Progenitors_1_6
ENSAMXG000000033483	0.000226202825362838	0.297844383903561	0.188	0.065	1	Progenitors_1_6
tspan5a17	0.000234062501430489	0.330230364555681	0.318	0.113	1	Progenitors_1_6
atpv0e218	0.000234799200554494	-1.04818150370408	0.106	0.26	1	Progenitors_1_6
r3hdm117	0.000240391122688281	-1.09292215705259	0.035	0.174	1	Progenitors_1_6
lsm610	0.000246725728872045	0.285926748248051	0.482	0.278	1	Progenitors_1_6
zgc:17156617	0.000264615563999728	-1.06547894770462	0.059	0.22	1	Progenitors_1_6
rbm8a13	0.00026822065197933	0.269868426507672	0.612	0.337	1	Progenitors_1_6
rundc3aa18	0.000279666330625014	-0.846793558915367	0	0.136	1	Progenitors_1_6
si:dkey-67c22.212	0.000282994474624072	0.277798061163385	0.318	0.128	1	Progenitors_1_6
PPP1CA9	0.000283544255313188	0.288740713129306	0.4	0.172	1	Progenitors_1_6
ENSAMXG0000001114019	0.000289929615479093	-0.991836215258647	0.012	0.171	1	Progenitors_1_6
sv2a18	0.000313591605939209	-1.0254083814882	0	0.139	1	Progenitors_1_6
elmo118	0.00031664226754224	-1.07355813221573	0.047	0.201	1	Progenitors_1_6
srrt	0.000316885725390952	0.364506455038551	0.118	0.025	1	Progenitors_1_6
eif4e2rs1	0.000320869852981635	0.270412935853516	0.129	0.037	1	Progenitors_1_6
tfdp1a	0.000346842981593698	0.285161306702014	0.129	0.021	1	Progenitors_1_6
phactr3b19	0.000347035483664297	-1.1441882660047	0.012	0.16	1	Progenitors_1_6
ldha18	0.000351034661766394	-1.21044226121692	0.059	0.242	1	Progenitors_1_6
psma18	0.000358010430527589	0.253037465766678	0.365	0.181	1	Progenitors_1_6
gabra118	0.000366994155025519	-1.10884471719218	0.012	0.174	1	Progenitors_1_6
ENSAMXG0000002090919	0.000368649901246319	-0.879285219603311	0.012	0.133	1	Progenitors_1_6
etf1b1	0.00038086258994149	0.277340655356147	0.153	0.053	1	Progenitors_1_6
ddx39ab1	0.000413507293039807	0.269772997824277	0.176	0.067	1	Progenitors_1_6
lmf2b	0.000434534528246238	0.260967566321561	0.106	0.026	1	Progenitors_1_6
camk2n1a19	0.000461896005908594	-1.03234432226938	0.012	0.148	1	Progenitors_1_6
SCD520	0.000475936435991775	-0.971033961752493	0.047	0.214	1	Progenitors_1_6
NHLRC319	0.000478429368456118	-0.959146192852952	0.094	0.236	1	Progenitors_1_6
ENSAMXG0000001682417	0.000479672385722447	-0.750918272388001	0.012	0.14	1	Progenitors_1_6
cct7	0.000485065313772232	0.28265789367522	0.224	0.088	1	Progenitors_1_6
prcc	0.000489213075504814	0.282809185392662	0.118	0.028	1	Progenitors_1_6
brd3b	0.000518442793939145	0.45382669301523	0.118	0.026	1	Progenitors_1_6
slc25a618	0.000529452904933792	-1.07845938704919	0.118	0.29	1	Progenitors_1_6
cntn1b19	0.000538021292351635	-0.791899389616075	0.012	0.131	1	Progenitors_1_6
dnajc617	0.000553577241536538	-0.862285243711374	0	0.134	1	Progenitors_1_6
dkk3a18	0.000567579514115226	-0.833042517544426	0.012	0.141	1	Progenitors_1_6
ENSAMXG0000000268219	0.000571000035149461	-1.43031872647521	0.082	0.232	1	Progenitors_1_6
tbx3a4	0.000581847917845934	0.466665856892542	0.118	0.028	1	Progenitors_1_6
si:dkey-92j12.619	0.000583260258979375	-0.83877646769087	0.012	0.129	1	Progenitors_1_6
atp1b3b19	0.000589264508411146	-1.02373889232789	0.082	0.21	1	Progenitors_1_6
sdcbp19	0.000598152116774943	-0.963921246359427	0.059	0.202	1	Progenitors_1_6
ENSAMXG0000001894619	0.000599088314487728	-0.778325258049303	0.012	0.127	1	Progenitors_1_6
ckmt117	0.000613002242804703	-1.14341342115718	0.106	0.268	1	Progenitors_1_6
kif1b17	0.000615620289364076	-0.948421488821914	0.212	0.347	1	Progenitors_1_6
fmnl2a9	0.000627514612856369	0.259493675240633	0.141	0.028	1	Progenitors_1_6
plk2b15	0.000634243373174468	-0.941149301133531	0.035	0.155	1	Progenitors_1_6
aebp2	0.000676060555773444	0.288891389009167	0.176	0.037	1	Progenitors_1_6
si:busm1-266f07.220	0.000694134721107407	-2.55541290601705	0.012	0.133	1	Progenitors_1_6
ppm1da	0.000698372296441411	0.275291936842619	0.106	0.027	1	Progenitors_1_6
cwc157	0.000729719116117591	0.340044287618391	0.306	0.111	1	Progenitors_1_6
kif1ab19	0.000745524608099999	-0.799616554653201	0.012	0.127	1	Progenitors_1_6
kifap3a15	0.000776028446421543	-0.75232603870909	0	0.115	1	Progenitors_1_6
DYNC1I1 (1 of many)20	0.000776028956938066	-0.772949082825739	0	0.121	1	Progenitors_1_6
psap16	0.000847449232479829	-1.0455301089848	0.353	0.434	1	Progenitors_1_6
tspo11	0.00085045483354499	0.333412952788815	0.165	0.057	1	Progenitors_1_6
rgs818	0.000868072741088505	-0.824896112076943	0	0.112	1	Progenitors_1_6
rab3ab19	0.000868074450280551	-0.75296595745476	0	0.123	1	Progenitors_1_6
ENSAMXG0000001124218	0.000889769574020203	-0.822570383229726	0.024	0.138	1	Progenitors_1_6
upf3a17	0.000941112128456714	-0.859371525656064	0.035	0.157	1	Progenitors_1_6
ubap2b1	0.000948735131487453	0.370811600493741	0.129	0.031	1	Progenitors_1_6
ENSAMXG0000001433316	0.000949494577642141	-1.08889780908918	0.118	0.258	1	Progenitors_1_6
atp6v0b18	0.000965332997268933	-0.94837096723762	0.106	0.271	1	Progenitors_1_6
ndfip1l17	0.000982149346671142	-1.06416680202044	0.212	0.35	1	Progenitors_1_6
nutf21	0.00102883926910547	0.407641915915016	0.212	0.069	1	Progenitors_1_6
ENSAMXG0000001865119	0.00106585633332159	-0.89999951308922	0.294	0.398	1	Progenitors_1_6
eef2l217	0.00108541360332999	-0.767275658725377	0	0.124	1	Progenitors_1_6
stmn419	0.00109932679929912	-0.727309235385279	0.376	0.476	1	Progenitors_1_6
rnf1311	0.00110550767368772	0.284125231511725	0.435	0.23	1	Progenitors_1_6
ENSAMXG0000001081719	0.00116515923818326	-0.937784093030924	0.035	0.166	1	Progenitors_1_6
NPTX119	0.00119225237379518	-1.28129273457103	0.012	0.134	1	Progenitors_1_6
ENSAMXG0000000681318	0.00122024519335025	-0.789284714510226	0.471	0.501	1	Progenitors_1_6
prdx410	0.00124933087035105	0.349168126374805	0.353	0.162	1	Progenitors_1_6
jagn1a18	0.00126910419652097	-1.11295958511912	0.071	0.219	1	Progenitors_1_6
ENSAMXG000000128363	0.00127235597397414	0.253577149365638	0.2	0.048	1	Progenitors_1_6
polr2l	0.00129057779544978	0.279249744704265	0.165	0.061	1	Progenitors_1_6
bsg15	0.00131562117224148	-0.651364271732887	0.482	0.519	1	Progenitors_1_6
add3b21	0.00133448061837577	-1.25376010977248	0.047	0.177	1	Progenitors_1_6
ankrd46b18	0.00134463694810076	-0.96560548049473	0.047	0.19	1	Progenitors_1_6
tmsb4x16	0.00135156125290346	-1.13014091368786	0.118	0.272	1	Progenitors_1_6
tubb218	0.0013558784548522	-0.798868186073069	0	0.122	1	Progenitors_1_6
scg2b18	0.0013558784548522	-0.837886380481167	0	0.119	1	Progenitors_1_6
gadd45ab7	0.00136273066667074	0.303811891622387	0.153	0.048	1	Progenitors_1_6
serinc118	0.00136410731177568	-0.93840296790253	0.353	0.432	1	Progenitors_1_6
rnf1673	0.0013669485486863	0.266336468092785	0.165	0.064	1	Progenitors_1_6
gpia16	0.00137711727672379	-1.00278017304085	0.176	0.314	1	Progenitors_1_6
syt1a17	0.00139012197590032	-0.965563389592785	0.035	0.167	1	Progenitors_1_6
si:dkeyp-69c1.718	0.00139366332735401	-0.971462319634889	0.082	0.198	1	Progenitors_1_6
nrxn3a18	0.00144923328151875	-0.918511509252598	0.024	0.135	1	Progenitors_1_6
elavl419	0.00145461396642258	-1.03560683672712	0.071	0.199	1	Progenitors_1_6
chgb20	0.00145961695207216	-2.06735828965324	0.012	0.142	1	Progenitors_1_6
tmbim414	0.0015217972466012	-0.775384762106324	0.106	0.22	1	Progenitors_1_6
zgc:19467819	0.00166818948627436	-0.761700715707895	0.035	0.165	1	Progenitors_1_6
slc32a119	0.00172296071119415	-1.06355503422328	0.035	0.168	1	Progenitors_1_6
appb18	0.00173812639619037	-0.995258314177918	0.165	0.302	1	Progenitors_1_6
ENSAMXG0000000688418	0.00183288779817356	-0.891556634288568	0.012	0.123	1	Progenitors_1_6
larp7	0.00187809487931538	0.440608179862266	0.106	0.022	1	Progenitors_1_6
slc6a1a19	0.00193862633741872	-0.691921635815431	0.012	0.121	1	Progenitors_1_6
grin1a (1 of many)20	0.00196591619883612	-0.887547097592054	0.035	0.155	1	Progenitors_1_6
zgc:868112	0.00199317719108446	0.300778829605836	0.165	0.065	1	Progenitors_1_6
stx1b18	0.00200874419211185	-0.619652103677452	0.094	0.224	1	Progenitors_1_6
cpeb4a16	0.00201651154601399	-0.85791710184087	0.024	0.149	1	Progenitors_1_6
rtn4rl2a20	0.00215610464372995	-1.92873268297911	0.082	0.208	1	Progenitors_1_6
pclob18	0.00220906647083901	-0.610403199978467	0.012	0.113	1	Progenitors_1_6
clta18	0.00224610691003596	-0.810148895557954	0.153	0.308	1	Progenitors_1_6
surf6	0.00227762676814682	0.328507219030112	0.106	0.032	1	Progenitors_1_6
atp1b1b19	0.00228792817583756	-1.55067599302226	0.259	0.398	1	Progenitors_1_6
usp2b16	0.00229926271739617	-0.798919915032203	0.012	0.101	1	Progenitors_1_6
zgc:16550817	0.00232866561671222	-0.862163767248084	0.012	0.134	1	Progenitors_1_6
lamtor213	0.0023379909723611	-0.699552457906597	0.129	0.229	1	Progenitors_1_6
ENSAMXG0000000561618	0.00236006976974224	-0.780985797492739	0.012	0.111	1	Progenitors_1_6
spryd7a19	0.0024405262421773	-0.902066624938279	0.188	0.335	1	Progenitors_1_6
galnt1619	0.00255671490008725	-0.922088341148721	0.035	0.176	1	Progenitors_1_6
cd74a20	0.00259417581899138	-3.23777854380469	0.059	0.171	1	Progenitors_1_6
si:ch211-113g11.619	0.00273602085796815	-0.774077325097752	0.024	0.146	1	Progenitors_1_6
sdhaf412	0.00283568309809349	-0.6462419979526	0.047	0.14	1	Progenitors_1_6
cadpsb15	0.00285585268116018	-0.858020090771453	0.024	0.141	1	Progenitors_1_6
fam107b17	0.00289498521539769	-1.11923270865834	0.082	0.195	1	Progenitors_1_6
atp1a3b18	0.002933751411789	-0.900960152468738	0	0.104	1	Progenitors_1_6
def819	0.00314066335647327	-0.678538293018496	0.024	0.136	1	Progenitors_1_6
emp119	0.00316217971589125	-0.801183051206139	0.024	0.135	1	Progenitors_1_6
si:ch211-234p18.318	0.00322548613745792	-0.780629599028445	0.047	0.157	1	Progenitors_1_6
ncam218	0.00334522247316184	-0.728357328514067	0.047	0.136	1	Progenitors_1_6
atcaya19	0.00338917606268742	-0.697481895525145	0.035	0.146	1	Progenitors_1_6
eed	0.00346681122953434	0.312925608393781	0.129	0.035	1	Progenitors_1_6
EIF5AL119	0.00353933964598649	-0.673733305339534	0.024	0.138	1	Progenitors_1_6
brinp118	0.00359055014268592	-0.764124621050864	0.035	0.157	1	Progenitors_1_6
fam49al19	0.00369262211650595	-0.853837329067768	0.129	0.271	1	Progenitors_1_6
ENSAMXG0000000933517	0.00394325700332671	-1.02289807757714	0.153	0.281	1	Progenitors_1_6
necab118	0.00402931388548213	-0.889157724748357	0.047	0.15	1	Progenitors_1_6
vwc2l18	0.00407208560855554	-0.81110452901165	0	0.108	1	Progenitors_1_6
ENSAMXG0000001809018	0.00451278906792852	-0.69760278527435	0.012	0.108	1	Progenitors_1_6
crabp1a7	0.00463501445535489	-0.624117826658587	0.212	0.084	1	Progenitors_1_6
emc714	0.00464927320487402	-0.834829591429059	0.212	0.3	1	Progenitors_1_6
ENSAMXG0000000767119	0.00465336012849284	-0.628966290197704	0.024	0.119	1	Progenitors_1_6
prickle2a17	0.00466719618104528	-0.620978027221276	0.012	0.102	1	Progenitors_1_6
PPP3CA18	0.00466931418842534	-1.11931475007177	0.071	0.196	1	Progenitors_1_6
si:ch73-127m5.118	0.00471578841834203	-0.764486227183165	0.059	0.165	1	Progenitors_1_6
rap1b17	0.00473929351747773	-0.911808900122466	0.224	0.293	1	Progenitors_1_6
uchl118	0.00481799164303037	-0.643732539872625	0.682	0.597	1	Progenitors_1_6
zgc:10184018	0.00485427089986344	-0.936851045854941	0.059	0.184	1	Progenitors_1_6
efhd116	0.00488401926126823	-1.07143636149143	0.165	0.279	1	Progenitors_1_6
fscn1b18	0.00493492289563429	-0.781091163850203	0.059	0.167	1	Progenitors_1_6
slc17a6a18	0.00504560891070855	-0.983646047249494	0.012	0.119	1	Progenitors_1_6
ubr5	0.00516451562827517	0.30673759496444	0.118	0.04	1	Progenitors_1_6
si:ch211-195b13.114	0.00522008766384519	-1.01602518446406	0.059	0.17	1	Progenitors_1_6
fkbp1aa17	0.00522724112601138	-0.746072151497055	0.459	0.542	1	Progenitors_1_6
pias2	0.00540040337588948	0.262923894070511	0.129	0.032	1	Progenitors_1_6
mras17	0.00566432801416365	-0.692396714221825	0.012	0.102	1	Progenitors_1_6
gad1a17	0.00587044219386862	-0.909752323702794	0.035	0.131	1	Progenitors_1_6
osgn17	0.0064988556579742	-0.306071270528968	0.118	0.059	1	Progenitors_1_6
cxcr4b20	0.00652917436536131	-2.1183239436846	0.024	0.131	1	Progenitors_1_6
ENSAMXG00000006628	0.00660226333925369	-0.425952852461348	0.129	0.037	1	Progenitors_1_6
fam234b19	0.00689733379402032	-0.713641121100421	0.024	0.128	1	Progenitors_1_6
AP3B216	0.00690074740297241	-0.89351998668181	0.047	0.179	1	Progenitors_1_6
amph18	0.00691056418727205	-0.703703440658454	0.024	0.121	1	Progenitors_1_6
npc216	0.00706232842046819	-0.551878935950882	0.459	0.239	1	Progenitors_1_6
prelid3b17	0.00710348547075495	-0.995408908123835	0.153	0.252	1	Progenitors_1_6
si:ch1073-140o9.219	0.00719480608541822	-0.894037800396777	0.012	0.132	1	Progenitors_1_6
celf3a18	0.00753628685784817	-0.746640974481254	0.071	0.157	1	Progenitors_1_6
wu:fj39g1221	0.00761464365306102	-2.51518314550469	0.035	0.13	1	Progenitors_1_6
atp6v1b219	0.00761713468194565	-0.925096494474409	0.059	0.174	1	Progenitors_1_6
rnd1b19	0.00762223604072125	-0.880641727902966	0.082	0.179	1	Progenitors_1_6
cycsb17	0.00777606347655327	-0.660717692161526	0.6	0.542	1	Progenitors_1_6
uqcrh18	0.00785543794909023	-0.988483366082659	0.271	0.392	1	Progenitors_1_6
kcnip1b19	0.00794129779312771	-0.748617381796183	0.024	0.124	1	Progenitors_1_6
pag117	0.00795412278339365	-0.747402217489569	0.024	0.13	1	Progenitors_1_6
ENSAMXG0000000349518	0.00804484376527499	-0.701962436094026	0.047	0.149	1	Progenitors_1_6
sept619	0.00812870979844583	-0.829258594867729	0.047	0.171	1	Progenitors_1_6
vstm2l18	0.00813177933206517	-0.662626507920093	0.012	0.102	1	Progenitors_1_6
ENSAMXG0000000796617	0.00856895543935258	-0.890421791964145	0.047	0.174	1	Progenitors_1_6
stxbp1a19	0.00860799889599451	-0.92871474712033	0.035	0.165	1	Progenitors_1_6
cbln119	0.00873837235615578	-1.20067551372499	0.024	0.114	1	Progenitors_1_6
lhfpl317	0.00882647498791644	-0.709448058710764	0.012	0.108	1	Progenitors_1_6
nptnb17	0.00899528902143081	-0.574277824511776	0.059	0.147	1	Progenitors_1_6
anxa13l16	0.00908496201547388	-0.67243910884253	0.024	0.11	1	Progenitors_1_6
necap118	0.00914087613880548	-0.861769285960881	0.129	0.232	1	Progenitors_1_6
lrrc59	0.00948182333313348	0.252547753263186	0.129	0.051	1	Progenitors_1_6
ap2b119	0.00954641763639488	-0.843362678194672	0.094	0.187	1	Progenitors_1_6
acsl1a15	0.00985709069250271	-0.689480391889324	0.012	0.105	1	Progenitors_1_6
srgn19	0.0100672726651871	-1.365042168041	0.012	0.103	1	Progenitors_1_6
RASD1 (1 of many)20	0.0101604892569107	-0.911072908426063	0.024	0.102	1	Progenitors_1_6
h2afy17	0.0102495199079739	-0.712778394036924	0.071	0.16	1	Progenitors_1_6
ndufa217	0.010357577886239	-0.808122821458143	0.282	0.362	1	Progenitors_1_6
ndufs518	0.0104598707013062	-0.70242140810022	0.282	0.355	1	Progenitors_1_6
ccni13	0.0107991334562343	-0.62805398682645	0.565	0.535	1	Progenitors_1_6
ccr9a21	0.0110062048451761	-1.78823196885583	0.012	0.102	1	Progenitors_1_6
xbp116	0.0112914686013291	-1.0317751506232	0.306	0.362	1	Progenitors_1_6
arg216	0.0122658246747125	-0.491051043949007	0.388	0.233	1	Progenitors_1_6
pcsk220	0.0123963634308857	-0.981451840731305	0.035	0.147	1	Progenitors_1_6
timm23a13	0.0126150679471371	-0.320584254702412	0.165	0.105	1	Progenitors_1_6
ppt112	0.0127414836138194	-0.92161814713025	0.094	0.187	1	Progenitors_1_6
hsc7014	0.0136668931317763	-0.974133073425565	0.247	0.326	1	Progenitors_1_6
timp2a17	0.013701554124687	-1.06745520090364	0.106	0.25	1	Progenitors_1_6
ENSAMXG0000002748817	0.0137478638020494	-0.703001199627522	0.047	0.114	1	Progenitors_1_6
AATK18	0.0143469971170467	-0.547952140058928	0.035	0.115	1	Progenitors_1_6
aplp214	0.0144497612916266	-0.687491570796797	0.329	0.358	1	Progenitors_1_6
EIF513	0.0146039495864911	-0.773197197331278	0.2	0.252	1	Progenitors_1_6
atp6v0d119	0.0147330767732699	-0.654338972666435	0.024	0.134	1	Progenitors_1_6
trmt9b15	0.0150625537546937	-0.707995972127938	0.024	0.108	1	Progenitors_1_6
dctn316	0.0154437619025594	-0.760942473894907	0.271	0.347	1	Progenitors_1_6
smim716	0.0156842983101298	-0.715210183130842	0.2	0.275	1	Progenitors_1_6
ENSAMXG000000127205	0.0158401182647299	0.310390711798674	0.235	0.095	1	Progenitors_1_6
cspg5a16	0.0163762078736089	-0.785617611621059	0.235	0.301	1	Progenitors_1_6
chchd1014	0.0167437154478406	-0.675152424617035	0.024	0.103	1	Progenitors_1_6
cdipt15	0.0167764054919613	-0.81677651867215	0.071	0.198	1	Progenitors_1_6
pitpnbl17	0.0171942384069415	-0.904078433805763	0.129	0.232	1	Progenitors_1_6
ENSAMXG0000002599817	0.0172664006587807	-0.779735075350913	0.094	0.183	1	Progenitors_1_6
rrad18	0.0174702642367016	-1.23316536654461	0.212	0.301	1	Progenitors_1_6
C18orf3210	0.0175125675596241	-0.756013496090702	0.141	0.219	1	Progenitors_1_6
acot717	0.0177024360444763	-0.699082863037347	0.047	0.141	1	Progenitors_1_6
ENSAMXG0000001334815	0.0178646091851711	-0.938827964797874	0.282	0.374	1	Progenitors_1_6
tia1l	0.0178977005531054	0.303886510637569	0.141	0.051	1	Progenitors_1_6
atp2b1a18	0.018052111728028	-0.666608525324257	0.106	0.212	1	Progenitors_1_6
fam102bb18	0.0181660474671052	-0.704232187485239	0.059	0.156	1	Progenitors_1_6
nudt1416	0.0185647768544923	-0.917629828912597	0.141	0.231	1	Progenitors_1_6
clip316	0.0190569977994201	-0.792832754945453	0.318	0.365	1	Progenitors_1_6
GHITM13	0.0195121944300372	-0.818056542895918	0.153	0.263	1	Progenitors_1_6
letm22	0.0201274590903602	0.255333666185654	0.153	0.064	1	Progenitors_1_6
ywhaqa19	0.0205663617915771	-0.627844655456731	0.694	0.59	1	Progenitors_1_6
serpine121	0.0209358125653147	-1.54486272144386	0.035	0.101	1	Progenitors_1_6
hprt1l16	0.0209883832594629	-0.629300556221544	0.024	0.104	1	Progenitors_1_6
fam219ab16	0.0210123247936214	-0.696597550552845	0.094	0.172	1	Progenitors_1_6
fundc114	0.0211531706958109	-0.71868618298976	0.071	0.165	1	Progenitors_1_6
mapk317	0.0212015144031607	-0.798899306401366	0.082	0.176	1	Progenitors_1_6
camk2g218	0.0222495377670862	-0.743079844049821	0.071	0.164	1	Progenitors_1_6
hspa4a15	0.0228295914338034	-0.961944044183702	0.141	0.227	1	Progenitors_1_6
si:ch73-362m14.417	0.0230728985686032	-0.57995674702899	0.035	0.108	1	Progenitors_1_6
ccl4419	0.0231283584677553	-0.686275523820715	0.024	0.116	1	Progenitors_1_6
inab19	0.0233999761527547	-0.811882997062849	0.024	0.107	1	Progenitors_1_6
cox6c14	0.0238665809544665	-0.425615891876977	0.812	0.675	1	Progenitors_1_6
adcyap1b20	0.0242488747844845	-2.02906387481781	0.059	0.154	1	Progenitors_1_6
fth1a17	0.0247253344892712	-0.485226296118644	0.835	0.672	1	Progenitors_1_6
fscn1a18	0.0248040825545021	-0.732471623608294	0.224	0.274	1	Progenitors_1_6
ttyh3a13	0.024920670262493	-0.562016574357934	0.259	0.255	1	Progenitors_1_6
cadm417	0.0253539026313456	-0.77648562297829	0.118	0.199	1	Progenitors_1_6
zgc:15301819	0.0254352704317086	-0.949668945120324	0.129	0.233	1	Progenitors_1_6
ube2al12	0.0258663172372543	-0.814557641164973	0.165	0.243	1	Progenitors_1_6
ndufs416	0.0279966152652487	-0.773726361705914	0.2	0.281	1	Progenitors_1_6
PTPRD17	0.0284262019698022	-0.799452659799826	0.071	0.148	1	Progenitors_1_6
rab42a18	0.0290627599535779	-0.643443445793733	0.024	0.104	1	Progenitors_1_6
fbxl3b14	0.0293696008271075	-0.641407676295717	0.035	0.116	1	Progenitors_1_6
tnfrsf1a7	0.0297475062360088	-0.274200654811703	0.106	0.046	1	Progenitors_1_6
ENSAMXG0000000871217	0.0316478828155294	-0.818193021636302	0.094	0.194	1	Progenitors_1_6
aco215	0.0322652581640862	-0.827682657011898	0.129	0.218	1	Progenitors_1_6
ank3b14	0.0322684425064212	-0.72747155317786	0.035	0.121	1	Progenitors_1_6
nr1d118	0.0329305953740532	-0.696873076158746	0.059	0.107	1	Progenitors_1_6
clu19	0.0330731836879724	-1.03457774213545	0.082	0.18	1	Progenitors_1_6
gdi114	0.033394847523218	-0.765315100966619	0.094	0.189	1	Progenitors_1_6
ggcta15	0.0335586783469564	-0.450514959145771	0.047	0.104	1	Progenitors_1_6
nxn4	0.0338322894329746	0.270339188866433	0.141	0.061	1	Progenitors_1_6
id419	0.034879927243379	-0.355640714075202	0.376	0.223	1	Progenitors_1_6
zgc:17234113	0.035644242403005	-0.577364802992529	0.035	0.102	1	Progenitors_1_6
HSPA1L14	0.0363080542087406	-0.683095089626867	0.224	0.303	1	Progenitors_1_6
atp5l16	0.0373863465788326	-0.661327760632422	0.541	0.505	1	Progenitors_1_6
acvr1ba2	0.0379408423653478	0.283200483587377	0.106	0.04	1	Progenitors_1_6
TUBB318	0.0379860492564738	-0.759394381847904	0.059	0.115	1	Progenitors_1_6
pafah1b217	0.0384065635528691	-0.694488957162923	0.047	0.126	1	Progenitors_1_6
ndrg3b18	0.0384681264552027	-0.7351506797529	0.165	0.246	1	Progenitors_1_6
ptprnb17	0.0385105046408942	-0.938050535256314	0.235	0.305	1	Progenitors_1_6
atg317	0.0397267814369252	-0.656496012533297	0.071	0.153	1	Progenitors_1_6
rsrp112	0.0398331393006314	-0.710468263642097	0.447	0.492	1	Progenitors_1_6
laptm4a17	0.0399174408525329	-0.540841059149121	0.576	0.568	1	Progenitors_1_6
epdr118	0.0401650004587293	-0.516225898533145	0.118	0.18	1	Progenitors_1_6
ENSAMXG0000001383516	0.0404215792482245	-0.627469294141781	0.082	0.141	1	Progenitors_1_6
ENSAMXG0000002776513	0.0413889868491031	-0.772064173238222	0.106	0.19	1	Progenitors_1_6
fkbp416	0.0415422709291248	-1.03307859872593	0.318	0.385	1	Progenitors_1_6
arl320	0.0427096074151917	-0.848413713248727	0.235	0.299	1	Progenitors_1_6
cisd116	0.0431602541147897	-0.830789292636059	0.165	0.248	1	Progenitors_1_6
atp6v1ba10	0.0433048120065134	-0.6400560258397	0.035	0.107	1	Progenitors_1_6
ENSAMXG0000001802218	0.043562204373062	-0.710080048696644	0.118	0.201	1	Progenitors_1_6
tmem30ab17	0.0451562284648429	-0.776253240824078	0.071	0.16	1	Progenitors_1_6
nr4a317	0.0455360001033503	-0.946827712472638	0.047	0.113	1	Progenitors_1_6
dusp218	0.0455668186916849	-1.04397964279551	0.235	0.151	1	Progenitors_1_6
pgk118	0.0456265009507347	-0.780484040127501	0.235	0.292	1	Progenitors_1_6
rab4119	0.0459596762844447	-0.727200076400096	0.235	0.327	1	Progenitors_1_6
ankrd46a16	0.0463335846814428	-0.642154225620412	0.153	0.207	1	Progenitors_1_6
ENSAMXG0000000677319	0.0464146678112734	-0.76308772815381	0.259	0.327	1	Progenitors_1_6
si:ch211-160j14.28	0.0464273839227489	-0.275100605137407	0.165	0.098	1	Progenitors_1_6
snapin15	0.0495187938739765	-0.593428356652519	0.082	0.139	1	Progenitors_1_6
calm1b18	0.0497702399151926	-0.617563049975339	0.635	0.545	1	Progenitors_1_6
NDUFA1317	0.0504420751903938	-0.635349105584487	0.306	0.349	1	Progenitors_1_6
anks1b16	0.0511898131369166	-0.638566077694698	0.024	0.118	1	Progenitors_1_6
rgs3a17	0.0516921453416769	-0.842550618992818	0.118	0.197	1	Progenitors_1_6
trappc514	0.052673696896947	-0.618038900607073	0.094	0.147	1	Progenitors_1_6
apbb113	0.0528626333331716	-0.577737808777051	0.129	0.168	1	Progenitors_1_6
tusc316	0.0529615696861258	-0.904222538795311	0.153	0.249	1	Progenitors_1_6
plk316	0.053667997872167	-0.825656902590892	0.082	0.155	1	Progenitors_1_6
hsd17b12a17	0.0543328283217103	-0.791008362986164	0.047	0.126	1	Progenitors_1_6
ENSAMXG0000000302715	0.0554737127663257	-0.967233580832986	0.2	0.262	1	Progenitors_1_6
isca114	0.057435530630936	-0.885708215816428	0.082	0.18	1	Progenitors_1_6
ENSAMXG0000001642013	0.0588933935241979	-1.71805459760269	0.153	0.094	1	Progenitors_1_6
slc4a10b18	0.0590857734083748	-0.538555173282679	0.035	0.101	1	Progenitors_1_6
slc6a1b19	0.0600597590958341	-1.021539749108	0.106	0.15	1	Progenitors_1_6
rgs5b20	0.0603971234342345	-1.38007137913337	0.094	0.173	1	Progenitors_1_6
uqcrq14	0.0629620629477095	-0.510647942850807	0.353	0.358	1	Progenitors_1_6
ubl3b14	0.0646446994842463	-0.65758623491348	0.047	0.132	1	Progenitors_1_6
ENSAMXG0000001190116	0.0654378601599248	-0.508590264479998	0.106	0.149	1	Progenitors_1_6
zgc:19498117	0.066002163749522	-0.542031211715841	0.047	0.133	1	Progenitors_1_6
dnajc5aa19	0.0675057995145141	-0.635404671235202	0.176	0.261	1	Progenitors_1_6
wdr1316	0.0698619003913749	-0.538943691313942	0.059	0.125	1	Progenitors_1_6
tpi1b17	0.0704921902279843	-0.702316815813349	0.224	0.293	1	Progenitors_1_6
kif3cb18	0.0721228998690565	-0.486116152605488	0.047	0.111	1	Progenitors_1_6
mut13	0.0721338476049069	-0.404485478371852	0.059	0.104	1	Progenitors_1_6
map1lc3b13	0.0722196069630416	-0.326189559883242	0.282	0.206	1	Progenitors_1_6
ENSAMXG0000000506414	0.07263080976838	-0.271535182387533	0.2	0.118	1	Progenitors_1_6
ENSAMXG0000002028712	0.0744709523241116	-0.281553643212106	0.318	0.209	1	Progenitors_1_6
reep517	0.0764031022123586	-0.620000262280947	0.341	0.357	1	Progenitors_1_6
ENSAMXG0000001677115	0.0788986757285315	-0.5550052960086	0.2	0.254	1	Progenitors_1_6
pde6d21	0.078981815546292	-1.37650072861287	0.094	0.163	1	Progenitors_1_6
ENSAMXG0000001236617	0.0801948239924018	-0.60335584906074	0.106	0.175	1	Progenitors_1_6
ENSAMXG0000001209617	0.0803686151305423	-0.510338112101228	0.071	0.117	1	Progenitors_1_6
ldhba12	0.0812192050101355	-0.59384684135483	0.565	0.53	1	Progenitors_1_6
cops916	0.0813218616066531	-0.462807945314805	0.118	0.183	1	Progenitors_1_6
minos116	0.0838381542854672	-0.612500637944312	0.118	0.174	1	Progenitors_1_6
kidins220b19	0.0841506364562141	-0.760880742470096	0.094	0.194	1	Progenitors_1_6
c2cd4a3	0.0854642910631194	-0.316615008162769	0.165	0.079	1	Progenitors_1_6
lamtor314	0.0860893079112712	-0.340422231334058	0.082	0.127	1	Progenitors_1_6
ip6k2a10	0.0863372156329665	-0.682512695456905	0.047	0.116	1	Progenitors_1_6
atp5pf17	0.0890111153385876	-0.505198673988803	0.365	0.359	1	Progenitors_1_6
ufc111	0.0911714259019658	-0.674228297075585	0.118	0.155	1	Progenitors_1_6
rnf711	0.0912095529763371	-0.503108122484174	0.059	0.124	1	Progenitors_1_6
cox5aa17	0.0914246921926997	-0.528177214963431	0.447	0.442	1	Progenitors_1_6
ip6k2b17	0.0914760128307813	-0.538559231201244	0.071	0.154	1	Progenitors_1_6
rybpa17	0.0917898032301914	-0.601394646546785	0.118	0.16	1	Progenitors_1_6
psd3l19	0.0918333388101345	-1.04467265222622	0.259	0.298	1	Progenitors_1_6
dnajc1217	0.0935213120060563	-0.701415481030514	0.082	0.153	1	Progenitors_1_6
ENSAMXG0000001641320	0.095640494127659	-1.65861432674016	0.212	0.102	1	Progenitors_1_6
lamp216	0.095736475811646	-0.709392028991996	0.082	0.15	1	Progenitors_1_6
uqcr1016	0.0962704983337966	-0.641276969160623	0.153	0.233	1	Progenitors_1_6
higd2a10	0.0990697954079198	-0.475369648212328	0.059	0.107	1	Progenitors_1_6
pfn121	0.101115447719301	-1.18932365270433	0.047	0.108	1	Progenitors_1_6
pgam1a14	0.103170906739269	-0.732382564288866	0.271	0.327	1	Progenitors_1_6
TMED2 (1 of many)11	0.103950969815861	-0.488255412558652	0.059	0.106	1	Progenitors_1_6
dusp120	0.104536747603123	-1.12538389255952	0.094	0.139	1	Progenitors_1_6
ap2m1b16	0.106109455087232	-0.660712811405744	0.271	0.315	1	Progenitors_1_6
hlfb19	0.11050257856301	-0.967147649358577	0.094	0.151	1	Progenitors_1_6
NDUFB116	0.112941653837905	-0.600125266307893	0.235	0.275	1	Progenitors_1_6
cox4i115	0.113005564616248	-0.437716877380692	0.671	0.55	1	Progenitors_1_6
ube2g213	0.113047444647146	-0.768495355724635	0.141	0.202	1	Progenitors_1_6
rasd119	0.113115649735245	-1.02563225068075	0.106	0.183	1	Progenitors_1_6
mgst3b16	0.114206776363322	-0.360519884105563	0.306	0.194	1	Progenitors_1_6
cntfr1	0.1147807204385	-0.317115363333913	0.141	0.099	1	Progenitors_1_6
PCDH1016	0.117757407220925	-0.560251533004072	0.059	0.102	1	Progenitors_1_6
ENSAMXG0000001115621	0.118033679765203	-1.07847958292871	0.447	0.454	1	Progenitors_1_6
idh215	0.11959808204259	-0.303752550585463	0.282	0.189	1	Progenitors_1_6
snx613	0.120636411349782	-0.622772895891192	0.129	0.164	1	Progenitors_1_6
spa1719	0.12143094251044	-1.48459685765159	0.118	0.15	1	Progenitors_1_6
hif1an11	0.123835930620964	-0.579963315488038	0.059	0.103	1	Progenitors_1_6
emc12	0.124216372248053	0.318438400474376	0.165	0.082	1	Progenitors_1_6
tmeff1b17	0.124675142590091	-0.800413068440981	0.306	0.329	1	Progenitors_1_6
mdh1ab16	0.127034209737489	-0.572527080477668	0.082	0.133	1	Progenitors_1_6
ENSAMXG000000139129	0.129411372688083	-0.364033731189256	0.2	0.134	1	Progenitors_1_6
sybl111	0.130794671766339	-0.50375667495922	0.059	0.106	1	Progenitors_1_6
smdt1b10	0.134585936828708	-0.618863742015277	0.082	0.142	1	Progenitors_1_6
si:ch211-120g10.118	0.13540820157696	-0.830514881427924	0.082	0.16	1	Progenitors_1_6
sod213	0.135434725925596	-0.277913152084854	0.306	0.222	1	Progenitors_1_6
ENSAMXG0000001020116	0.135610739236444	-0.811910375386651	0.118	0.174	1	Progenitors_1_6
snapc518	0.13698937202453	-0.532306364603133	0.212	0.27	1	Progenitors_1_6
fkbp511	0.137475325750696	-0.331504744119396	0.235	0.165	1	Progenitors_1_6
ptprna18	0.137987295793331	-0.548194332621507	0.306	0.339	1	Progenitors_1_6
sdhc14	0.140469746973722	-0.449394774728461	0.176	0.205	1	Progenitors_1_6
zgc:5649316	0.141685484417943	-1.0389670850401	0.471	0.415	1	Progenitors_1_6
dixdc1a19	0.141704285091854	-0.607488860309	0.047	0.114	1	Progenitors_1_6
adcyap1r1b17	0.145410339335538	-0.517714288399313	0.141	0.16	1	Progenitors_1_6
UQCRFS115	0.145746699641172	-0.342592055403884	0.318	0.35	1	Progenitors_1_6
cadm315	0.14632232351861	-0.361588860749386	0.071	0.103	1	Progenitors_1_6
mapk8a16	0.147183107683904	-0.613454660531089	0.059	0.12	1	Progenitors_1_6
anapc1310	0.147216915929487	-0.471135874383912	0.047	0.103	1	Progenitors_1_6
stx12l16	0.147652672322289	-0.474388036723744	0.035	0.102	1	Progenitors_1_6
plekhb214	0.148378402845106	-0.619078040425282	0.224	0.238	1	Progenitors_1_6
NDUFB817	0.148575188534999	-0.445204317401031	0.282	0.297	1	Progenitors_1_6
fam168b19	0.150080072506537	-0.327559794127963	0.165	0.125	1	Progenitors_1_6
ndufb515	0.150394300176399	-0.801718595631682	0.176	0.253	1	Progenitors_1_6
pafah1b1b18	0.152698255501943	-0.671776446132031	0.365	0.348	1	Progenitors_1_6
spryd7b18	0.153763720175172	-0.657730769185282	0.094	0.149	1	Progenitors_1_6
hsp90b115	0.154265769656787	-0.300280745417402	0.282	0.18	1	Progenitors_1_6
ENSAMXG0000001444817	0.156365031419877	-0.749124093908093	0.094	0.154	1	Progenitors_1_6
hsph112	0.156808246302404	-0.473941213762691	0.153	0.144	1	Progenitors_1_6
srsf7b15	0.157355878037631	-0.488995889723079	0.106	0.125	1	Progenitors_1_6
ppp1cb (1 of many).117	0.159271229083228	-0.567197743642881	0.2	0.243	1	Progenitors_1_6
foxo3b14	0.164077454207385	-0.70902166411099	0.153	0.178	1	Progenitors_1_6
pdcl18	0.164614444342819	-0.56981226141606	0.082	0.156	1	Progenitors_1_6
chmp5b14	0.165121301220819	-0.307315225270978	0.165	0.119	1	Progenitors_1_6
chac114	0.166292398461724	-0.463538056280862	0.176	0.206	1	Progenitors_1_6
prdx118	0.166985745531451	-1.26886616160552	0.494	0.349	1	Progenitors_1_6
lrrc4ba16	0.169865968137823	-0.499586973893897	0.071	0.115	1	Progenitors_1_6
ginm114	0.171371212685883	-0.522512743428267	0.294	0.316	1	Progenitors_1_6
dnajc1518	0.176824422557526	-0.578457450780077	0.106	0.146	1	Progenitors_1_6
sdf2l114	0.176856518771912	-0.517874360026214	0.082	0.133	1	Progenitors_1_6
APP15	0.182524141795665	-0.654738300294498	0.471	0.426	1	Progenitors_1_6
hist2h2l15	0.183344116300821	-0.704483178797289	0.165	0.19	1	Progenitors_1_6
vapb11	0.183680476445729	-0.509796313212034	0.106	0.141	1	Progenitors_1_6
rab5c13	0.185157072328832	-0.647823780111485	0.176	0.213	1	Progenitors_1_6
hif1ab9	0.187038941045811	-0.369204923817892	0.165	0.146	1	Progenitors_1_6
atox116	0.189194299541038	-0.663684988658043	0.412	0.403	1	Progenitors_1_6
zgc:7705615	0.190609241854574	-0.346969846649614	0.212	0.166	1	Progenitors_1_6
ndufa817	0.190714297806961	-0.311509321626023	0.318	0.231	1	Progenitors_1_6
coq715	0.19084455352535	-0.427730871163006	0.071	0.11	1	Progenitors_1_6
hmgb1a18	0.191756495937934	-0.26779193878585	0.612	0.449	1	Progenitors_1_6
gadd45ga2	0.192728185825064	-0.651674581370621	0.118	0.083	1	Progenitors_1_6
klf6a16	0.195127904246167	-0.363835448782214	0.329	0.21	1	Progenitors_1_6
hikeshi15	0.196328204649047	-0.323596839709569	0.212	0.138	1	Progenitors_1_6
msi2a11	0.196393520310304	-0.265297242743232	0.2	0.116	1	Progenitors_1_6
esrra15	0.19664510083158	-0.56224491898583	0.059	0.13	1	Progenitors_1_6
wbp2nl8	0.1975760642338	-0.433726869015996	0.212	0.251	1	Progenitors_1_6
scdb15	0.198500261282867	-0.673281014999451	0.2	0.196	1	Progenitors_1_6
cfap3611	0.201043514268216	-0.561456532306266	0.071	0.115	1	Progenitors_1_6
trappc215	0.20105911798387	-0.478993948723134	0.129	0.163	1	Progenitors_1_6
sept5a18	0.201122776729786	-0.444669971411067	0.094	0.136	1	Progenitors_1_6
ING116	0.201253889252171	-0.799077665022451	0.059	0.146	1	Progenitors_1_6
dctn515	0.20630507726915	-0.390632605287709	0.224	0.181	1	Progenitors_1_6
ckba13	0.20959110266168	-0.704713250221212	0.082	0.137	1	Progenitors_1_6
serpina10a19	0.210540848347386	-0.357885166712697	0.447	0.317	1	Progenitors_1_6
slc25a3315	0.212146799627561	-0.533111521016598	0.118	0.151	1	Progenitors_1_6
ENSAMXG0000001590718	0.213121404798526	-0.397014378152793	0.871	0.665	1	Progenitors_1_6
rab2a17	0.213422637693791	-0.476966926239873	0.471	0.434	1	Progenitors_1_6
zgc:10092018	0.215028659553047	-0.318181188641536	0.082	0.106	1	Progenitors_1_6
uxt9	0.21579062752448	-0.356330423330192	0.129	0.101	1	Progenitors_1_6
fis114	0.217616656645329	-0.366450014882694	0.224	0.17	1	Progenitors_1_6
cox6a117	0.223497615746457	-0.599640502397884	0.318	0.346	1	Progenitors_1_6
ENSAMXG0000000439817	0.224595395056231	-0.463581731548719	0.059	0.109	1	Progenitors_1_6
AKT16	0.225724474308189	-0.262630394494316	0.141	0.1	1	Progenitors_1_6
gadd45ba15	0.227806558648705	-0.334603071603998	0.859	0.71	1	Progenitors_1_6
ENSAMXG000000199137	0.228043010788563	-0.267297283045232	0.118	0.083	1	Progenitors_1_6
tspan13b19	0.23022674263502	-0.566728515347243	0.094	0.155	1	Progenitors_1_6
nfs19	0.23045415011412	-0.258612165768058	0.165	0.131	1	Progenitors_1_6
klf2a19	0.231952795445433	-0.37462151201849	0.212	0.117	1	Progenitors_1_6
mdkb18	0.23798423924913	-0.272942542868601	0.529	0.506	1	Progenitors_1_6
clasp218	0.238375669642462	-0.484963072790449	0.153	0.109	1	Progenitors_1_6
eif1axb11	0.240537832075099	-0.266624531406109	0.259	0.205	1	Progenitors_1_6
ywhabb16	0.240676356286555	-0.286581055631979	0.729	0.59	1	Progenitors_1_6
nudt3b14	0.241108198794369	-0.254055365358016	0.176	0.119	1	Progenitors_1_6
scrn217	0.243245637871281	-0.430915687818	0.094	0.139	1	Progenitors_1_6
ahsa1b14	0.244523049749111	-0.633579762967806	0.329	0.308	1	Progenitors_1_6
glyr114	0.245846869149015	-0.520164563636606	0.141	0.168	1	Progenitors_1_6
ENSAMXG0000002078516	0.248874438775809	-0.516683714792322	0.141	0.166	1	Progenitors_1_6
sec61g9	0.249439331808714	-0.453721446989076	0.541	0.508	1	Progenitors_1_6
ENSAMXG0000000884013	0.254642266308043	-0.281091986801697	0.424	0.273	1	Progenitors_1_6
fosb13	0.259964689855782	-0.487800992528415	0.6	0.543	1	Progenitors_1_6
si:dkey-28b4.816	0.262373700506638	-0.570292948871543	0.106	0.162	1	Progenitors_1_6
ENSAMXG0000000011119	0.26338165216309	-0.763237633119895	0.094	0.142	1	Progenitors_1_6
trir10	0.265078052329138	-0.279754170946837	0.141	0.112	1	Progenitors_1_6
tax1bp1b8	0.266808948804016	-0.544815488544672	0.165	0.158	1	Progenitors_1_6
cetn315	0.26872134586448	-0.284753223112015	0.212	0.155	1	Progenitors_1_6
dusp615	0.269523902857043	-0.34186230218049	0.165	0.129	1	Progenitors_1_6
nfkbie9	0.273485510014558	-0.421424657401641	0.129	0.088	1	Progenitors_1_6
ndufb212	0.274253917123488	-0.411337634446616	0.282	0.297	1	Progenitors_1_6
trappc115	0.274500275850708	-0.528957826977183	0.129	0.16	1	Progenitors_1_6
trappc6b16	0.27710374139618	-0.55327103049482	0.259	0.262	1	Progenitors_1_6
nat915	0.284663586754309	-0.321037174564016	0.118	0.155	1	Progenitors_1_6
AP3S118	0.285423866701671	-0.440285898148031	0.129	0.167	1	Progenitors_1_6
map1sb18	0.285577383726565	-0.630164016018732	0.047	0.106	1	Progenitors_1_6
pfkfb314	0.28640866419402	-0.503802322660863	0.129	0.155	1	Progenitors_1_6
sft2d17	0.286643714387398	-0.307865904645113	0.106	0.077	1	Progenitors_1_6
stip116	0.292011894622115	-0.618883173728596	0.094	0.143	1	Progenitors_1_6
pcnp17	0.292403966917825	-0.498982995284759	0.259	0.276	1	Progenitors_1_6
cox7a2a17	0.297073231697944	-0.538236472512956	0.518	0.446	1	Progenitors_1_6
atraid16	0.297120120450403	-0.356546578421232	0.082	0.101	1	Progenitors_1_6
slirp15	0.299528755315339	-0.519270238757747	0.212	0.229	1	Progenitors_1_6
ENSAMXG0000001763712	0.300081406969382	-0.366428001509963	0.118	0.135	1	Progenitors_1_6
sdha15	0.300551960021419	-0.52494663032028	0.247	0.272	1	Progenitors_1_6
birc215	0.302062234798438	-0.481734800394046	0.106	0.125	1	Progenitors_1_6
fkbp1ab18	0.303479586620611	-1.0036677471681	0.412	0.376	1	Progenitors_1_6
ncalda19	0.30420784564886	-0.650772051540569	0.2	0.219	1	Progenitors_1_6
yipf413	0.312133928444951	-0.543537980468594	0.106	0.144	1	Progenitors_1_6
ppp2r1ba12	0.314732698922411	-0.453697071484623	0.094	0.13	1	Progenitors_1_6
ensab19	0.315498817571714	-0.296285275757362	0.106	0.131	1	Progenitors_1_6
hspa512	0.322565331297021	-0.346269820030683	0.282	0.203	1	Progenitors_1_6
slc38a215	0.323530134451918	-0.599924845087561	0.165	0.205	1	Progenitors_1_6
rcan1a17	0.325436120214809	-0.459849176837307	0.094	0.118	1	Progenitors_1_6
si:dkeyp-80c12.1016	0.327770121703847	-0.540083505251659	0.294	0.294	1	Progenitors_1_6
fgf13a19	0.32887830319897	-0.663925698899775	0.082	0.135	1	Progenitors_1_6
arpc310	0.329270507277872	-0.506908113153681	0.247	0.251	1	Progenitors_1_6
ndufa1013	0.330679296561534	-0.252476921408125	0.306	0.222	1	Progenitors_1_6
chmp5a14	0.331386242908643	-0.578452471450205	0.106	0.154	1	Progenitors_1_6
ctsla13	0.33282512510011	-0.327269251345172	0.341	0.275	1	Progenitors_1_6
zfhx417	0.339786093537317	-0.281786329403372	0.165	0.104	1	Progenitors_1_6
soul311	0.342715740274492	-0.470912124365251	0.082	0.131	1	Progenitors_1_6
mat2b17	0.347605027820084	-0.532580002565881	0.106	0.148	1	Progenitors_1_6
mpzl1l2	0.352277108717665	-0.278045834275145	0.129	0.093	1	Progenitors_1_6
ENSAMXG0000000872217	0.355863121787092	-0.794434953371766	0.082	0.128	1	Progenitors_1_6
ndufv212	0.359068590005629	-0.337560881985729	0.282	0.216	1	Progenitors_1_6
lmo3	0.362032796817419	-0.344777895255632	0.141	0.093	1	Progenitors_1_6
id2a19	0.363148381422958	-0.504110030034536	0.341	0.248	1	Progenitors_1_6
ppp3ccb15	0.367568738580154	-0.513233403172403	0.118	0.16	1	Progenitors_1_6
sftpbb17	0.369483468596995	-0.577192537263147	0.106	0.149	1	Progenitors_1_6
isca218	0.372208460086909	-0.471535252762668	0.141	0.164	1	Progenitors_1_6
ENSAMXG000000079853	0.37300306022808	-0.262613746414325	0.106	0.08	1	Progenitors_1_6
prdx312	0.373136657383892	-0.303803550484759	0.224	0.177	1	Progenitors_1_6
si:dkey-46a10.314	0.374738457628676	-0.477357487561449	0.153	0.188	1	Progenitors_1_6
mknk2b17	0.376395023116622	-0.618056980275725	0.424	0.388	1	Progenitors_1_6
rdh14a14	0.377434149452544	-0.485182120226184	0.071	0.107	1	Progenitors_1_6
syap111	0.380788392679172	-0.53843411677038	0.129	0.154	1	Progenitors_1_6
spcs111	0.384507691832963	-0.418801127368251	0.082	0.11	1	Progenitors_1_6
ndufb414	0.384945406176224	-0.556366927625519	0.318	0.294	1	Progenitors_1_6
epd21	0.386965839063677	-2.61954570229751	0.318	0.335	1	Progenitors_1_6
cops818	0.390022687759072	-0.529151571078387	0.341	0.309	1	Progenitors_1_6
sulf2b17	0.391476844325691	-0.52103754743936	0.165	0.126	1	Progenitors_1_6
slc25a1a16	0.392046566200206	-0.594597042552282	0.059	0.11	1	Progenitors_1_6
egr33	0.395491716712392	-0.469203608325033	0.141	0.097	1	Progenitors_1_6
zgc:9202710	0.398144055328351	-0.321301261864737	0.235	0.168	1	Progenitors_1_6
NDFIP219	0.4005911336167	-0.397930225481634	0.471	0.353	1	Progenitors_1_6
ndufa1115	0.401683122851075	-0.419876019751831	0.341	0.317	1	Progenitors_1_6
rnf1212	0.403378342980939	-0.286873131896109	0.118	0.083	1	Progenitors_1_6
tm2d117	0.405824678194165	-0.379420888723014	0.094	0.117	1	Progenitors_1_6
ndufs716	0.406504997126906	-0.413471222663431	0.459	0.321	1	Progenitors_1_6
scamp114	0.407402124571978	-0.444636400010993	0.118	0.114	1	Progenitors_1_6
si:ch211-153j24.319	0.409647033212612	-0.390712937565076	0.188	0.162	1	Progenitors_1_6
fundc29	0.41051644795148	-0.53778094600876	0.306	0.298	1	Progenitors_1_6
hmga1b18	0.413077928408554	-0.430616934545124	0.118	0.147	1	Progenitors_1_6
tm9sf42	0.418906487480208	-0.304891433599304	0.106	0.082	1	Progenitors_1_6
arl617	0.421578811632365	-0.35579906501083	0.141	0.128	1	Progenitors_1_6
clasp1a5	0.422338444790023	-0.448542612691578	0.106	0.09	1	Progenitors_1_6
snx311	0.423662435119569	-0.399832846159583	0.153	0.124	1	Progenitors_1_6
phf20b12	0.428537842689099	-0.385979423111626	0.118	0.104	1	Progenitors_1_6
ldb2b16	0.42873801482846	-0.269683603422385	0.153	0.104	1	Progenitors_1_6
trappc314	0.429354961989609	-0.260993272845386	0.165	0.12	1	Progenitors_1_6
dusp517	0.431094892117926	-0.365752412293677	0.353	0.254	1	Progenitors_1_6
trib218	0.434371155806876	-0.51318917420526	0.118	0.14	1	Progenitors_1_6
EGR21	0.435876797819524	-0.440356496457282	0.141	0.097	1	Progenitors_1_6
ENSAMXG0000000733517	0.436558837274383	-0.346869187570767	0.847	0.675	1	Progenitors_1_6
VMP120	0.440505307429929	-1.34859668014333	0.118	0.14	1	Progenitors_1_6
ppp1cb (1 of many)17	0.442609181019729	-0.525246848647439	0.247	0.251	1	Progenitors_1_6
rnf19b17	0.448295766762643	-0.661180092438791	0.129	0.172	1	Progenitors_1_6
gdi215	0.449698654939635	-0.309566496881114	0.271	0.231	1	Progenitors_1_6
ets215	0.452374227586006	-0.834778024576909	0.212	0.224	1	Progenitors_1_6
ndufa134	0.462384208626993	-0.441460189975012	0.224	0.231	1	Progenitors_1_6
ENSAMXG0000000586911	0.463637057499578	-0.330579542355108	0.106	0.112	1	Progenitors_1_6
tdh13	0.466368426814316	-0.279495429225832	0.153	0.114	1	Progenitors_1_6
stom12	0.468190450583567	-0.355516209855293	0.176	0.145	1	Progenitors_1_6
snap299	0.47138682279111	-0.421435429062538	0.106	0.115	1	Progenitors_1_6
ENSAMXG0000002035617	0.473599876949315	-0.473118027534284	0.082	0.133	1	Progenitors_1_6
atp5mea17	0.473751849916903	-0.372800735984284	0.365	0.336	1	Progenitors_1_6
ndufc214	0.474541539409207	-0.46757245289574	0.318	0.297	1	Progenitors_1_6
btg114	0.475697578025921	-0.727080292590335	0.341	0.352	1	Progenitors_1_6
si:ch211-195b15.817	0.476577609695539	-0.494646866823739	0.282	0.234	1	Progenitors_1_6
hspa914	0.485088665474783	-0.724559213026411	0.188	0.232	1	Progenitors_1_6
ENSAMXG0000002503710	0.485987604173334	-0.524312579837939	0.259	0.205	1	Progenitors_1_6
amd114	0.489599182618032	-0.528911726280127	0.306	0.309	1	Progenitors_1_6
zgc:17171916	0.490625754873651	-0.572701096223459	0.129	0.152	1	Progenitors_1_6
ddit416	0.492410521319257	-0.657057439137345	0.141	0.157	1	Progenitors_1_6
zgc:9190913	0.495142625007279	-0.666683238771125	0.188	0.218	1	Progenitors_1_6
ndufa715	0.49626192782987	-0.280234730344959	0.282	0.234	1	Progenitors_1_6
stx1615	0.496981831979821	-0.451324277036128	0.082	0.107	1	Progenitors_1_6
ENSAMXG0000000819815	0.497456694907493	-0.318649128843375	0.247	0.173	1	Progenitors_1_6
lamp115	0.498840590341077	-0.307691771327064	0.318	0.239	1	Progenitors_1_6
trioa17	0.500795999710167	-0.477857024404577	0.059	0.106	1	Progenitors_1_6
actr1016	0.501486488226136	-0.350960469765281	0.129	0.147	1	Progenitors_1_6
cox1614	0.501735853403237	-0.254070535493938	0.094	0.107	1	Progenitors_1_6
park713	0.502555918350922	-0.420517428413698	0.165	0.153	1	Progenitors_1_6
uqcrb15	0.505669093417281	-0.324403750565736	0.518	0.423	1	Progenitors_1_6
hgs1	0.50700978617699	-0.35031047623508	0.129	0.098	1	Progenitors_1_6
ENSAMXG0000002774210	0.508051646633902	-0.527780418456858	0.188	0.184	1	Progenitors_1_6
vps2915	0.51159486531915	-0.389138127534458	0.224	0.225	1	Progenitors_1_6
ENSAMXG0000000856220	0.51617758991481	-0.795230100241419	0.306	0.3	1	Progenitors_1_6
gprc5bb14	0.517307740198988	-0.614257613334761	0.106	0.128	1	Progenitors_1_6
ppp1r1112	0.519249676848912	-0.573502898849995	0.129	0.143	1	Progenitors_1_6
meaf618	0.519898310395977	-0.312486399786779	0.247	0.191	1	Progenitors_1_6
actr2b14	0.526471158409297	-0.494058858164789	0.094	0.117	1	Progenitors_1_6
pax2a2	0.53289483067582	-0.275652437226058	0.129	0.098	1	Progenitors_1_6
lancl22	0.539665915490197	-0.641566320500444	0.106	0.089	1	Progenitors_1_6
ENSAMXG0000001570017	0.541741563557536	-0.304123461803714	0.094	0.108	1	Progenitors_1_6
tmem1278	0.545048484243088	-0.430398121931514	0.129	0.126	1	Progenitors_1_6
myca19	0.546683898155431	-0.57399135291041	0.153	0.121	1	Progenitors_1_6
ndufb713	0.546851576176365	-0.381020036216781	0.388	0.29	1	Progenitors_1_6
dazap212	0.547145399354278	-0.534006469986632	0.188	0.193	1	Progenitors_1_6
ctsba14	0.548303555777075	-0.658092606083118	0.259	0.217	1	Progenitors_1_6
ube2v113	0.550445195583193	-0.364704809814346	0.412	0.324	1	Progenitors_1_6
tpd52l2b10	0.552188412294323	-0.436785697249599	0.318	0.24	1	Progenitors_1_6
dynlrb113	0.553683646237409	-0.347452583553664	0.329	0.284	1	Progenitors_1_6
ENSAMXG0000001216212	0.553769439291518	-0.375839342769953	0.094	0.114	1	Progenitors_1_6
ddx3b16	0.554537041333879	-0.328869392568186	0.188	0.136	1	Progenitors_1_6
rab11ba16	0.554853684162034	-0.51867810506031	0.094	0.12	1	Progenitors_1_6
hspa4b16	0.556874756502549	-0.293839691491571	0.129	0.138	1	Progenitors_1_6
fam32a12	0.557189685951652	-0.450908341652001	0.294	0.3	1	Progenitors_1_6
ENSAMXG0000001645114	0.560100796213019	-1.75507619867573	0.118	0.083	1	Progenitors_1_6
bcl11aa18	0.561403802729425	-0.319893131766531	0.176	0.108	1	Progenitors_1_6
nfkbiab16	0.565104548984961	-0.472960634023782	0.2	0.136	1	Progenitors_1_6
zc2hc1a15	0.566527623787611	-0.394832309629154	0.082	0.108	1	Progenitors_1_6
tomm20a20	0.568679411307627	-0.665002274515643	0.235	0.22	1	Progenitors_1_6
pdk3a13	0.56990602217259	-0.298362506134219	0.106	0.104	1	Progenitors_1_6
si:ch73-278m9.12	0.572621419334881	-0.43909209313378	0.106	0.099	1	Progenitors_1_6
tnrc517	0.577792547682023	-0.3425516017563	0.094	0.138	1	Progenitors_1_6
pet10013	0.579523668771267	-0.394258829346207	0.188	0.185	1	Progenitors_1_6
UBL516	0.583473933580893	-0.252905997651878	0.247	0.197	1	Progenitors_1_6
COX5B15	0.584507602032773	-0.300051916783977	0.741	0.564	1	Progenitors_1_6
bckdhb9	0.588090878677502	-0.528959519850327	0.129	0.131	1	Progenitors_1_6
ENSAMXG0000002784215	0.590275764844886	-0.506729397486087	0.153	0.141	1	Progenitors_1_6
fam199x11	0.593544016025325	-0.495641740612942	0.165	0.154	1	Progenitors_1_6
selenot1b13	0.593908195083984	-0.401923072895299	0.106	0.116	1	Progenitors_1_6
ogt.11	0.594853186886116	-0.365661944163554	0.106	0.099	1	Progenitors_1_6
serp110	0.597186646365545	-0.508187525917831	0.365	0.339	1	Progenitors_1_6
dnajc717	0.598148915810572	-0.397421795329272	0.118	0.12	1	Progenitors_1_6
ENSAMXG0000001341513	0.600126434756397	-0.325514999470023	0.118	0.111	1	Progenitors_1_6
hint116	0.600681943304653	-0.399602144030034	0.447	0.359	1	Progenitors_1_6
tox217	0.607275843789125	-0.499380701981855	0.2	0.179	1	Progenitors_1_6
txn17	0.610716573716866	-0.721521176376779	0.106	0.118	1	Progenitors_1_6
fdft115	0.621170611253561	-0.473136978705124	0.082	0.116	1	Progenitors_1_6
zgc:7784912	0.623757222219307	-0.537124669490264	0.129	0.132	1	Progenitors_1_6
tspan18a17	0.626760002721983	-0.582404611846109	0.141	0.148	1	Progenitors_1_6
nr1d4b12	0.632712681703149	-0.578529197269742	0.094	0.12	1	Progenitors_1_6
prdx518	0.63273378305233	-0.925620270262417	0.259	0.253	1	Progenitors_1_6
fam49a14	0.634483193496502	-0.428135574290752	0.188	0.155	1	Progenitors_1_6
ptgesl14	0.635098931092508	-0.350451717658703	0.141	0.118	1	Progenitors_1_6
slc25a2812	0.64133579787922	-0.292152141909772	0.141	0.106	1	Progenitors_1_6
ier3ip118	0.649388377864594	-0.580064600941413	0.306	0.282	1	Progenitors_1_6
fkbp81	0.650346730836367	-0.302666363173425	0.118	0.099	1	Progenitors_1_6
fbxl515	0.653127997803721	-0.334547814188242	0.106	0.115	1	Progenitors_1_6
zgc:12310516	0.656839831905857	-0.472095135228536	0.165	0.154	1	Progenitors_1_6
DPYSL2 (1 of many)19	0.656926230312097	-0.373800438061633	0.259	0.232	1	Progenitors_1_6
cript12	0.669781872335866	-0.438939194655376	0.153	0.155	1	Progenitors_1_6
sem117	0.670014425035423	-0.297228282191061	0.671	0.498	1	Progenitors_1_6
DYNC1H116	0.675267890728552	-0.411908226790581	0.082	0.117	1	Progenitors_1_6
ndufa616	0.676929113397947	-0.470542596108014	0.329	0.319	1	Progenitors_1_6
tomm516	0.680868005773401	-0.363984796941672	0.165	0.179	1	Progenitors_1_6
ENSAMXG0000002103714	0.681453243716313	-0.25927577111004	0.153	0.121	1	Progenitors_1_6
ube2e315	0.683207081210187	-0.360390865335543	0.165	0.166	1	Progenitors_1_6
rhoab17	0.695957016761656	-0.483348524227614	0.435	0.393	1	Progenitors_1_6
timm17a9	0.698324358704105	-0.388965034619942	0.141	0.136	1	Progenitors_1_6
yipf37	0.698378577199029	-0.504036560409155	0.094	0.106	1	Progenitors_1_6
rgs419	0.69917111724529	-0.76946139031901	0.188	0.171	1	Progenitors_1_6
elof116	0.702122146936279	-0.299634405713549	0.506	0.424	1	Progenitors_1_6
acbd719	0.702726296448354	-0.268508352588273	0.353	0.267	1	Progenitors_1_6
zfand5b15	0.70404854117641	-0.310245931960158	0.341	0.241	1	Progenitors_1_6
ATP5F1E13	0.705199153391515	-0.42368598456347	0.459	0.398	1	Progenitors_1_6
atg1211	0.710710847916654	-0.297919193511039	0.106	0.126	1	Progenitors_1_6
nova219	0.711396279705269	-0.468603487805025	0.271	0.231	1	Progenitors_1_6
emc32	0.713296882258709	-0.26953492970936	0.118	0.087	1	Progenitors_1_6
ppp2r1bb13	0.717446122932881	-0.363991707576424	0.118	0.128	1	Progenitors_1_6
acat112	0.721743809022177	-0.44379387629731	0.106	0.118	1	Progenitors_1_6
dctn412	0.724540085696381	-0.369758795825712	0.165	0.147	1	Progenitors_1_6
tmem3519	0.734620315822882	-0.57402671302136	0.388	0.344	1	Progenitors_1_6
ankrd1212	0.73488742595862	-0.435880504689771	0.106	0.101	1	Progenitors_1_6
eif4a215	0.736639940871572	-0.375188656177839	0.318	0.293	1	Progenitors_1_6
bhlhe4114	0.737548119729851	-0.581033943177284	0.165	0.163	1	Progenitors_1_6
ptp4a118	0.743467991892752	-0.297923749961491	0.412	0.319	1	Progenitors_1_6
zfr13	0.744773185339951	-0.266702637756402	0.141	0.111	1	Progenitors_1_6
ENSAMXG0000000225411	0.74650883394962	-0.566348515308899	0.129	0.14	1	Progenitors_1_6
ENSAMXG0000000837313	0.748756655970785	-0.545211822279553	0.141	0.15	1	Progenitors_1_6
gtf2h510	0.750191413345565	-0.534154984134943	0.271	0.24	1	Progenitors_1_6
vat1l19	0.752795660636727	-0.636748499534206	0.165	0.166	1	Progenitors_1_6
psenen9	0.753192037458443	-0.338393146490558	0.235	0.19	1	Progenitors_1_6
tmed109	0.755202686585468	-0.299104701489876	0.459	0.339	1	Progenitors_1_6
mob415	0.757394437784169	-0.271560479393173	0.165	0.141	1	Progenitors_1_6
ppme116	0.761935447135667	-0.536685078048124	0.2	0.194	1	Progenitors_1_6
kif3a19	0.761981408120993	-0.564623501697099	0.176	0.187	1	Progenitors_1_6
ubald29	0.762752959446911	-0.263237017468778	0.153	0.114	1	Progenitors_1_6
pcbd114	0.765223220961552	-0.402438937731284	0.2	0.156	1	Progenitors_1_6
stau116	0.766745042762695	-0.35982472196992	0.118	0.125	1	Progenitors_1_6
ap2s119	0.768916715430474	-0.353406116773729	0.271	0.243	1	Progenitors_1_6
zgc:16308013	0.769031693128868	-0.462292301668461	0.235	0.194	1	Progenitors_1_6
lmo4b	0.769703702452187	-0.307534557451658	0.106	0.073	1	Progenitors_1_6
stxbp5a15	0.770803126337254	-0.401971110030345	0.153	0.123	1	Progenitors_1_6
dnajb12a2	0.771302702304342	-0.339887941528444	0.106	0.088	1	Progenitors_1_6
ENSAMXG000000092989	0.772119661485566	-0.321351377554327	0.106	0.09	1	Progenitors_1_6
rabac114	0.772765168490038	-0.288593519358893	0.129	0.11	1	Progenitors_1_6
csnk1e18	0.775000210878174	-0.251608043146087	0.106	0.108	1	Progenitors_1_6
chchd214	0.775030618295881	-0.373409090918084	0.176	0.163	1	Progenitors_1_6
eno1b16	0.775920709052818	-0.410507086888174	0.165	0.148	1	Progenitors_1_6
slc20a216	0.78422517496795	-0.428890874881323	0.224	0.192	1	Progenitors_1_6
fam162a13	0.785640753469354	-0.519924178625699	0.165	0.173	1	Progenitors_1_6
spina14	0.785749194556342	-0.458030879503822	0.212	0.181	1	Progenitors_1_6
ENSAMXG0000000412418	0.786009703536635	-0.506603717778812	0.129	0.164	1	Progenitors_1_6
PIM317	0.788206328923406	-0.579119310747356	0.129	0.122	1	Progenitors_1_6
ppp2cb16	0.788556011967096	-0.338077614635034	0.435	0.352	1	Progenitors_1_6
yif1a8	0.791688408432718	-0.477969030683439	0.082	0.102	1	Progenitors_1_6
zpr113	0.793398698595024	-0.340269638564272	0.118	0.14	1	Progenitors_1_6
uqcrc2b16	0.794281712922083	-0.32596589383314	0.224	0.176	1	Progenitors_1_6
NR4A116	0.80633660949165	-0.77090934739432	0.671	0.474	1	Progenitors_1_6
sgcb13	0.806827407608943	-0.391200479212274	0.2	0.172	1	Progenitors_1_6
ndufb316	0.806902949649705	-0.401773295376892	0.282	0.261	1	Progenitors_1_6
hspe110	0.809822742492393	-0.467532712637994	0.424	0.374	1	Progenitors_1_6
syt11b15	0.811683577892604	-0.428959698198737	0.224	0.191	1	Progenitors_1_6
scamp211	0.812430093073951	-0.383681920669632	0.094	0.103	1	Progenitors_1_6
sdhb14	0.812820914908525	-0.512847013634861	0.235	0.185	1	Progenitors_1_6
nudc16	0.813689970284722	-0.431468468096638	0.365	0.308	1	Progenitors_1_6
ENSAMXG0000000919316	0.814546254530331	-0.277205669073344	0.141	0.119	1	Progenitors_1_6
tsc22d113	0.815270879235741	-0.675752994266881	0.294	0.256	1	Progenitors_1_6
ENSAMXG0000001560315	0.81610057543442	-0.406638186266435	0.106	0.109	1	Progenitors_1_6
cadm2b18	0.820536064425321	-0.423228124574449	0.141	0.119	1	Progenitors_1_6
sst1.121	0.824242273513028	-2.79856290020634	0.106	0.11	1	Progenitors_1_6
clk4a11	0.827864018563638	-0.430062419790466	0.259	0.217	1	Progenitors_1_6
R3HDM116	0.829332761538001	-0.428333556301523	0.082	0.102	1	Progenitors_1_6
idh3b12	0.830679135343251	-0.414490168313059	0.094	0.107	1	Progenitors_1_6
pcmt13	0.835435424069964	-0.338347890252519	0.165	0.137	1	Progenitors_1_6
plppr115	0.836676285362974	-0.27896883839989	0.129	0.131	1	Progenitors_1_6
ganab10	0.841342334713159	-0.319171032983971	0.118	0.105	1	Progenitors_1_6
ENSAMXG0000002452216	0.846753481973625	-0.277029316921406	0.235	0.199	1	Progenitors_1_6
ctnnb118	0.849751952927437	-0.538384916664973	0.482	0.365	1	Progenitors_1_6
sgta14	0.85052802232276	-0.591627813462417	0.188	0.191	1	Progenitors_1_6
elob.115	0.856109148717595	-0.560830145643131	0.306	0.265	1	Progenitors_1_6
csdc2a18	0.858997303778486	-0.326690704488732	0.282	0.239	1	Progenitors_1_6
ap3d115	0.861942803023405	-0.504141065063683	0.165	0.148	1	Progenitors_1_6
mapre217	0.86468164059611	-0.411235249786068	0.388	0.318	1	Progenitors_1_6
vat118	0.869132898783814	-0.416165680522333	0.141	0.135	1	Progenitors_1_6
sec6213	0.869840696047283	-0.345785864201692	0.106	0.119	1	Progenitors_1_6
gtf2b14	0.873875255977356	-0.406034422332667	0.129	0.11	1	Progenitors_1_6
pygmb15	0.874206171017618	-0.525147669694943	0.141	0.137	1	Progenitors_1_6
hspd116	0.879447241569089	-0.389863147183637	0.153	0.15	1	Progenitors_1_6
si:dkey-28b4.713	0.881631617642629	-0.528202779801156	0.247	0.226	1	Progenitors_1_6
fez119	0.882380050306629	-0.395214407575586	0.259	0.221	1	Progenitors_1_6
SDC312	0.882766370987619	-0.346672724497068	0.118	0.113	1	Progenitors_1_6
ENSAMXG0000001328516	0.884082215245677	-0.377482428389799	0.282	0.232	1	Progenitors_1_6
cyc115	0.884683752154797	-0.25485425563567	0.247	0.246	1	Progenitors_1_6
ndufab1a15	0.890967967547495	-0.37372463103651	0.424	0.335	1	Progenitors_1_6
ywhaz19	0.891537269999157	-0.358667532902353	0.635	0.482	1	Progenitors_1_6
rnf18514	0.891602472379124	-0.377671418996175	0.153	0.159	1	Progenitors_1_6
si:ch211-67f13.89	0.893548525934341	-1.53974502074259	0.106	0.088	1	Progenitors_1_6
slc7a8a18	0.898141129393744	-0.45290334397152	0.129	0.142	1	Progenitors_1_6
chchd6b1	0.899090280353076	-0.275803682531647	0.106	0.096	1	Progenitors_1_6
arglu1a10	0.900411354153561	-0.358437808211929	0.129	0.114	1	Progenitors_1_6
si:dkey-19e4.517	0.900628757275322	-0.399069235609885	0.365	0.301	1	Progenitors_1_6
spock215	0.901871583724658	-0.490278348345803	0.224	0.193	1	Progenitors_1_6
pdcd4b16	0.905027179927877	-0.602976080006648	0.106	0.136	1	Progenitors_1_6
ENSAMXG0000002895413	0.906071714904833	-0.48935537187874	0.106	0.12	1	Progenitors_1_6
fosl216	0.90804948941456	-0.652177111854601	0.365	0.339	1	Progenitors_1_6
cyfip216	0.910700965360264	-0.445660990405311	0.153	0.146	1	Progenitors_1_6
chmp4bb17	0.913856336170048	-0.595251582825526	0.224	0.201	1	Progenitors_1_6
ENSAMXG0000001645921	0.916953144025919	-1.98966177200003	0.2	0.17	1	Progenitors_1_6
DDX5 (1 of many)16	0.917210406157796	-0.345506398725049	0.235	0.203	1	Progenitors_1_6
ccnc14	0.919068528832132	-0.408424105305056	0.141	0.128	1	Progenitors_1_6
elocb16	0.921077207052995	-0.513242088855124	0.424	0.366	1	Progenitors_1_6
dcaf519	0.923462043133586	-0.659178667736279	0.094	0.104	1	Progenitors_1_6
efcab217	0.931017477387338	-0.315009674769672	0.118	0.111	1	Progenitors_1_6
ssr28	0.93194024832625	-0.336153251515861	0.247	0.192	1	Progenitors_1_6
jpt1a20	0.93197152278255	-0.344507223489107	0.282	0.229	1	Progenitors_1_6
ndufa515	0.934114040677064	-0.432566741544819	0.341	0.326	1	Progenitors_1_6
phb2b16	0.934148056412426	-0.3276414383832	0.118	0.125	1	Progenitors_1_6
b2ml20	0.935402777314782	-1.17603692706319	0.706	0.562	1	Progenitors_1_6
jpt1b13	0.938478311807094	-0.35703146586144	0.471	0.389	1	Progenitors_1_6
clip22	0.942409826601568	-0.284530928476389	0.118	0.093	1	Progenitors_1_6
si:ch211-160e1.513	0.94759098663921	-0.358952534892362	0.247	0.211	1	Progenitors_1_6
ndufb614	0.951192936752673	-0.380397510305631	0.153	0.17	1	Progenitors_1_6
sptbn117	0.953079584149401	-0.548559989748447	0.235	0.215	1	Progenitors_1_6
nedd8l15	0.957718767900423	-0.296330565679356	0.188	0.168	1	Progenitors_1_6
nell2a16	0.962706415877406	-0.259155768254039	0.118	0.109	1	Progenitors_1_6
si:ch73-209e20.518	0.967751026343538	-0.46073333188996	0.094	0.116	1	Progenitors_1_6
atp5mf16	0.969785064647049	-0.269636991415065	0.765	0.54	1	Progenitors_1_6
irf2bp2b14	0.970824421304047	-0.303508533065368	0.271	0.166	1	Progenitors_1_6
ENSAMXG0000001555316	0.971370019147935	-0.337290146971627	0.212	0.194	1	Progenitors_1_6
cap114	0.973141309897961	-0.283249034376083	0.247	0.221	1	Progenitors_1_6
PAIP2B15	0.978191103042926	-0.323063428911221	0.282	0.235	1	Progenitors_1_6
txnipa19	0.982466998808625	-1.09159682815396	0.165	0.14	1	Progenitors_1_6
golga710	0.982743646796099	-0.302355916380511	0.259	0.216	1	Progenitors_1_6
ctsa18	0.984860849587729	-0.426095755667362	0.153	0.126	1	Progenitors_1_6
tmco116	0.993502912022656	-0.2583580909233	0.176	0.129	1	Progenitors_1_6
ptp4a2b13	0.998380918551926	-0.487794787213742	0.212	0.188	1	Progenitors_1_6
sfrp54	2.36139395089359e-112	3.20493111563518	0.97	0.024	5.96747865330318e-108	Progenitors_1_7
CYP19A17	3.37073587540803e-88	2.92749017845276	0.96	0.059	8.51818663074364e-84	Progenitors_1_7
her127	2.84932315174559e-78	3.02277727998746	0.838	0.036	7.20052453677629e-74	Progenitors_1_7
aoc12	1.03437974658023e-76	2.42500049789327	0.707	0.019	2.61398105758291e-72	Progenitors_1_7
s100b21	4.59685921531073e-68	2.20240755093557	0.99	0.16	1.16167229230117e-63	Progenitors_1_7
ENSAMXG0000001283420	3.50559569670469e-66	2.27909274300728	0.889	0.102	8.85899088514243e-62	Progenitors_1_7
gpc410	3.16985675795108e-65	2.33473834521897	0.778	0.052	8.01054501301817e-61	Progenitors_1_7
si:ch211-251b21.110	6.03009779619171e-65	1.76031930051641	0.909	0.087	1.52386601407561e-60	Progenitors_1_7
ENSAMXG000000000705	3.02494122431887e-64	2.38220996136812	0.687	0.028	7.64432896797621e-60	Progenitors_1_7
ptn7	3.72185287121151e-62	2.18982749089016	0.869	0.075	9.4054943908386e-58	Progenitors_1_7
perp13	6.46900251521789e-60	1.92867480636442	0.657	0.045	1.63478162562071e-55	Progenitors_1_7
mych21	8.49797909263088e-59	2.01136277584678	0.899	0.148	2.14752429649875e-54	Progenitors_1_7
ZFP36L210	9.2210854550565e-59	2.00647212629266	0.758	0.069	2.33026050534733e-54	Progenitors_1_7
slc1a2b22	1.08336660276209e-58	1.62273316893	0.939	0.131	2.73777574184008e-54	Progenitors_1_7
slc1a3b7	6.18047479712986e-56	2.07212151221237	0.606	0.025	1.56186778598269e-51	Progenitors_1_7
f3a19	7.67846263260584e-56	1.81210170279178	0.909	0.143	1.94042429188582e-51	Progenitors_1_7
endouc8	2.91078678548787e-54	1.7895566493957	0.758	0.066	7.3558492856064e-50	Progenitors_1_7
ENSAMXG000000288715	3.2263305213558e-54	1.79268743621211	0.505	0.017	8.15325986051825e-50	Progenitors_1_7
krt817	1.35021282158169e-52	1.52769295036615	0.727	0.089	3.4121228214191e-48	Progenitors_1_7
si:ch211-156l18.79	1.16500379957798e-51	1.95871506905866	0.515	0.02	2.94408110191351e-47	Progenitors_1_7
gpx4a7	5.05379801902822e-50	1.68628610847704	0.697	0.072	1.27714529738862e-45	Progenitors_1_7
DBNDD25	7.08458589282514e-50	1.81488245111734	0.505	0.013	1.79034570097584e-45	Progenitors_1_7
ENSAMXG000000273711	7.64796601181892e-49	1.68567923148268	0.404	0.002	1.93271749084676e-44	Progenitors_1_7
adm2b	1.99311448686105e-48	1.95104273141394	0.424	0.002	5.03679961974657e-44	Progenitors_1_7
msi111	2.42573109918716e-47	1.72371361039699	0.677	0.065	6.13006506075588e-43	Progenitors_1_7
tspan713	1.02383908946965e-46	1.59661128807868	0.717	0.081	2.58734376299876e-42	Progenitors_1_7
igfbp2b4	3.39655783483407e-46	1.88137643423667	0.636	0.065	8.58344130440917e-42	Progenitors_1_7
her611	1.1108442402599e-44	1.53655588010262	0.596	0.06	2.8072144795608e-40	Progenitors_1_7
alas120	7.7569819260277e-44	1.61092704837527	0.808	0.139	1.96026690252646e-39	Progenitors_1_7
s100v213	9.41334770143117e-44	1.50194357587405	0.687	0.064	2.37884709762867e-39	Progenitors_1_7
ENSAMXG000000054978	2.44544033571842e-43	2.22010474609403	0.505	0.034	6.17987227239402e-39	Progenitors_1_7
arrdc210	3.96980716513961e-43	1.63198417325654	0.707	0.083	1.00320996870243e-38	Progenitors_1_7
scube13	7.13663167113935e-41	1.42191767809944	0.465	0.042	1.80349818961363e-36	Progenitors_1_7
tagln11	2.00535446720873e-40	1.71817596132718	0.596	0.054	5.06773127408318e-36	Progenitors_1_7
gdf10a2	2.11401572594973e-39	1.839461429231	0.404	0.008	5.34232914104757e-35	Progenitors_1_7
zgc:7751710	2.25895054977242e-39	1.11730735396589	0.576	0.066	5.70859393432988e-35	Progenitors_1_7
ENSAMXG0000000394210	3.37420719949313e-37	1.77483237120731	0.616	0.072	8.52695901383909e-33	Progenitors_1_7
capsla1	5.569397735892e-37	1.45477898744114	0.364	0.006	1.40744250183727e-32	Progenitors_1_7
si:ch73-335l21.422	2.00354367012025e-34	1.74848037995863	0.778	0.208	5.06315520876089e-30	Progenitors_1_7
si:ch73-352p4.88	2.35668150032982e-34	1.38383288496319	0.444	0.032	5.95556981948349e-30	Progenitors_1_7
slc3a2a14	3.8083046258349e-34	1.42781753010368	0.505	0.044	9.62396661994738e-30	Progenitors_1_7
ENSAMXG0000002061410	7.90786148104273e-34	1.25862554311127	0.515	0.04	1.99839567487431e-29	Progenitors_1_7
morn23	1.06445124287213e-33	1.2840738645388	0.364	0.017	2.68997473586217e-29	Progenitors_1_7
slc6a11b7	5.06291646314504e-33	1.53857647540507	0.636	0.089	1.27944961940138e-28	Progenitors_1_7
TWSG1 (1 of many)11	7.55235862738491e-33	1.3815730713672	0.434	0.039	1.90855654872644e-28	Progenitors_1_7
nme2b.118	8.18548244773411e-33	1.29975847249724	0.98	0.589	2.06855326936689e-28	Progenitors_1_7
atp1b412	5.32293097141263e-32	1.01338680228671	0.586	0.066	1.34515788578569e-27	Progenitors_1_7
irf1b14	8.897593409298e-32	1.46862110622595	0.525	0.072	2.2485108304637e-27	Progenitors_1_7
zgc:19517314	9.5188348655614e-32	1.38259392370858	0.434	0.057	2.40550475887602e-27	Progenitors_1_7
zgc:1654617	6.71456415823543e-31	1.86374876403004	0.566	0.066	1.69683750842767e-26	Progenitors_1_7
six3a3	2.26574931315904e-29	1.35099063501085	0.414	0.041	5.72577508928421e-25	Progenitors_1_7
TIMP311	4.6554335490035e-29	1.19293360340016	0.545	0.085	1.17647461216867e-24	Progenitors_1_7
sfrp1a6	5.88572795328635e-29	1.15235694847983	0.374	0.021	1.48738231107499e-24	Progenitors_1_7
slit31	1.39619997214234e-28	1.2581960979283	0.293	0.011	3.52833694960091e-24	Progenitors_1_7
ENSAMXG000000191927	3.36071868538602e-28	1.22895446033709	0.465	0.075	8.49287218983901e-24	Progenitors_1_7
cybrd17	7.9002457846458e-28	1.16415589879214	0.374	0.029	1.99647111223784e-23	Progenitors_1_7
si:ch1073-291c23.2 (1 of many).18	9.6712202309661e-28	1.14235671250091	0.303	0.014	2.44401406456744e-23	Progenitors_1_7
wfdc27	1.16913586264904e-27	1.24021305408101	0.394	0.036	2.95452323850039e-23	Progenitors_1_7
cxcl146	1.55274320632767e-27	1.22855019662183	0.444	0.063	3.92393735671065e-23	Progenitors_1_7
slc51a1	1.92531855762434e-27	1.11191072852963	0.273	0.007	4.86547252697248e-23	Progenitors_1_7
rplp113	2.79088670818494e-27	0.837913947557305	0.99	0.809	7.05284980025416e-23	Progenitors_1_7
ENSAMXG0000001985214	3.77086369121705e-27	1.49018433072332	0.859	0.413	9.5293496340746e-23	Progenitors_1_7
slc7a8a19	1.11343945272184e-26	1.23653568934395	0.606	0.141	2.81377284097337e-22	Progenitors_1_7
mdka9	2.77923112638218e-26	1.26895978092467	0.293	0.028	7.02339497948041e-22	Progenitors_1_7
cebpb13	3.73308273279399e-26	1.17371410088544	0.404	0.063	9.43387337404369e-22	Progenitors_1_7
hbegfa10	3.79595813131158e-26	1.56735651659465	0.394	0.045	9.5927657936375e-22	Progenitors_1_7
hsd17b75	7.64243992621106e-26	1.29905963359906	0.343	0.031	1.9313209937528e-21	Progenitors_1_7
cnn3a14	1.04548583620303e-25	1.12609253887913	0.444	0.062	2.64204725666867e-21	Progenitors_1_7
clec11a5	1.91572629620614e-25	1.147030686815	0.273	0.01	4.84123192314253e-21	Progenitors_1_7
si:ch1073-291c23.2 (1 of many)7	2.73093499025231e-25	1.01111452460091	0.273	0.016	6.90134581386662e-21	Progenitors_1_7
hopx12	3.17075630262024e-25	1.06381436114167	0.404	0.04	8.0128182523516e-21	Progenitors_1_7
cldn7a6	3.88864801952001e-25	1.10156921318711	0.273	0.019	9.82700241012903e-21	Progenitors_1_7
cox4i212	7.35903771888718e-25	1.09605433849888	0.424	0.054	1.85970242193998e-20	Progenitors_1_7
bckdk7	8.75197648997097e-25	1.11335016067845	0.475	0.08	2.21171197878056e-20	Progenitors_1_7
ENSAMXG000000278127	1.16388359218767e-24	1.40942134485453	0.354	0.031	2.94125022581746e-20	Progenitors_1_7
pros18	1.5038452320087e-24	1.20066910182331	0.323	0.023	3.80036728580919e-20	Progenitors_1_7
fads27	3.37038560476822e-24	1.17014873831285	0.475	0.062	8.51730146180977e-20	Progenitors_1_7
gsta.19	3.60507553393033e-24	1.24034619372115	0.374	0.038	9.11038638179534e-20	Progenitors_1_7
cdkn1a8	4.5756974996931e-24	1.13103858790048	0.253	0.017	1.15632451514744e-19	Progenitors_1_7
fosab20	4.9070058046026e-24	0.758794927446917	1	0.867	1.24004943688112e-19	Progenitors_1_7
icn12	5.00229975367824e-24	1.25954380736744	0.303	0.029	1.26413117075203e-19	Progenitors_1_7
ENSAMXG000000285184	6.00550995069592e-24	0.868535313712734	0.222	0.01	1.51765241964037e-19	Progenitors_1_7
foxj1a1	1.02959557502953e-23	1.05209519969304	0.242	0.011	2.60189097765713e-19	Progenitors_1_7
stmn1b20	4.15708266555377e-23	-2.37616362100962	0.222	0.7	1.05053636041209e-18	Progenitors_1_7
serpinh1b14	8.97202532015472e-23	1.48099536154051	0.323	0.037	2.2673205186563e-18	Progenitors_1_7
RPL22 (1 of many)14	9.57853958117987e-23	0.999219885670434	0.818	0.354	2.42059273755997e-18	Progenitors_1_7
tctex1d15	9.7942896512646e-23	1.0869480805066	0.323	0.029	2.47511493777108e-18	Progenitors_1_7
aebp11	1.04727336177331e-22	1.07301632662216	0.222	0.006	2.64656451253732e-18	Progenitors_1_7
id38	1.30813456222252e-22	1.04761018212174	0.434	0.07	3.30578685219253e-18	Progenitors_1_7
lipf11	1.39047662609268e-22	0.903582074422751	0.374	0.052	3.5138734817988e-18	Progenitors_1_7
cyp4t84	2.01701058142194e-22	1.00312851235658	0.283	0.014	5.09718744031139e-18	Progenitors_1_7
cebpd11	6.36298360245582e-22	1.18845121515447	0.323	0.035	1.60798958617661e-17	Progenitors_1_7
tmem1763	6.80215390255496e-22	1.03141449002031	0.192	0.004	1.71897231271466e-17	Progenitors_1_7
krt1813	7.93559991287322e-22	1.31935801391412	0.323	0.041	2.00540545398219e-17	Progenitors_1_7
ENSAMXG0000000548517	8.19680789795185e-22	0.991304162668361	0.848	0.314	2.07141532389141e-17	Progenitors_1_7
gpr37l1b7	9.05002232192653e-22	0.653352930480398	0.444	0.049	2.28703114097405e-17	Progenitors_1_7
creg118	9.37979009414089e-22	1.00776974717556	0.586	0.142	2.37036675469034e-17	Progenitors_1_7
ybx115	1.67707027917396e-21	0.794087533766269	0.899	0.488	4.23812430250052e-17	Progenitors_1_7
glula19	2.23661164595427e-21	1.03506131251741	0.747	0.283	5.65214129049102e-17	Progenitors_1_7
rps1816	4.67962906924555e-21	0.672650558375672	0.98	0.757	1.18258906208904e-16	Progenitors_1_7
fgfr1a6	8.61292691575198e-21	0.923282253342	0.283	0.022	2.17657276087968e-16	Progenitors_1_7
cldn192	1.16015775025015e-20	0.606311980894626	0.333	0.047	2.93183465065716e-16	Progenitors_1_7
itm2ba18	1.34128012587746e-20	0.944109713297062	0.828	0.381	3.38954900610493e-16	Progenitors_1_7
cd30216	2.16339564084626e-20	0.938627109634153	0.545	0.143	5.46711712398259e-16	Progenitors_1_7
zfp36l1a13	2.44673468845979e-20	1.0707448387022	0.495	0.093	6.18314323120673e-16	Progenitors_1_7
hmgb2a20	3.20542827752238e-20	0.886122394344844	0.687	0.202	8.10043780012682e-16	Progenitors_1_7
acaa16	5.68813347571103e-20	1.02198912839727	0.354	0.044	1.43744821064693e-15	Progenitors_1_7
sdc27	7.37403687134954e-20	1.02282527128944	0.424	0.082	1.86349285775874e-15	Progenitors_1_7
notch310	8.91585194606639e-20	1.05423407749986	0.303	0.025	2.25312494529044e-15	Progenitors_1_7
cst319	1.54977419926736e-19	0.659502036671257	0.97	0.71	3.91643437896855e-15	Progenitors_1_7
DSC31	2.17812461464995e-19	0.979639697947065	0.182	0.007	5.50433871368189e-15	Progenitors_1_7
eno41	2.19254440890507e-19	0.954904984211539	0.192	0.008	5.540778975744e-15	Progenitors_1_7
ENSAMXG000000276375	2.19628777307357e-19	1.08318183236465	0.364	0.045	5.55023883133423e-15	Progenitors_1_7
gfap5	2.48119084825761e-19	1.04020813374074	0.263	0.015	6.2702173926318e-15	Progenitors_1_7
atp6v1g119	3.86352135057097e-19	-1.77417613118523	0.162	0.6	9.7635048050279e-15	Progenitors_1_7
ENSAMXG000000003139	4.08371765309715e-19	1.014751386722	0.273	0.025	1.03199628811418e-14	Progenitors_1_7
sat1a.218	9.12414478600666e-19	0.811412446574294	0.677	0.236	2.30576262887174e-14	Progenitors_1_7
rps8a13	1.8586894144268e-18	0.602422810810833	0.97	0.724	4.69709401919797e-14	Progenitors_1_7
sox35	1.92413161369955e-18	1.10541859341999	0.283	0.028	4.86247300098013e-14	Progenitors_1_7
crip16	2.15402198119454e-18	1.02488177679077	0.354	0.053	5.44342894867673e-14	Progenitors_1_7
id119	2.56629829901365e-18	1.20457214489952	0.545	0.129	6.4852924314374e-14	Progenitors_1_7
gpm6bb7	2.61067457623117e-18	0.986663656744731	0.384	0.049	6.59743572159379e-14	Progenitors_1_7
dnali11	3.68058820293816e-18	0.885394145415589	0.202	0.012	9.30121444764502e-14	Progenitors_1_7
fgf31	3.92601292299768e-18	1.15008365346748	0.202	0.013	9.92142725770743e-14	Progenitors_1_7
ENSAMXG000000190351	4.60967118837365e-18	0.832832591612981	0.172	0.005	1.1649100060139e-13	Progenitors_1_7
atp1a1b20	4.78919022608651e-18	0.929811858944527	0.525	0.103	1.21027626203432e-13	Progenitors_1_7
add3a10	4.92625736348676e-18	0.925388634882233	0.303	0.047	1.24491449832674e-13	Progenitors_1_7
vmo1b9	5.76374569295684e-18	1.20980111358376	0.303	0.024	1.45655617406712e-13	Progenitors_1_7
gadd45ab8	7.00550363227987e-18	0.927103397801757	0.313	0.048	1.77036082291344e-13	Progenitors_1_7
PLIN26	8.1654065739287e-18	0.839115596062518	0.313	0.05	2.06347989529752e-13	Progenitors_1_7
oaz1b17	8.19331656190698e-18	-1.36439095591211	0.596	0.774	2.07053302835951e-13	Progenitors_1_7
dok1b4	8.4669433781465e-18	0.756531893488662	0.222	0.028	2.1396812610914e-13	Progenitors_1_7
slit23	1.19773598086963e-17	0.90576220349687	0.253	0.025	3.02679859725564e-13	Progenitors_1_7
sat1b17	1.62814407023383e-17	1.01587108636622	0.616	0.188	4.11448287988791e-13	Progenitors_1_7
zgc:11078310	1.63028071102776e-17	0.976698305373687	0.263	0.041	4.11988238483826e-13	Progenitors_1_7
rps27a15	1.66973937776175e-17	0.600918192756061	0.97	0.837	4.21959838154171e-13	Progenitors_1_7
marcksl1b20	1.84222821867892e-17	-1.55068501090584	0.374	0.687	4.65549493142351e-13	Progenitors_1_7
il6st14	2.4116600810896e-17	1.03098709162551	0.384	0.087	6.09450619092152e-13	Progenitors_1_7
ENSAMXG0000001969320	2.48141341709924e-17	-2.02103778218886	0.172	0.585	6.27077984635148e-13	Progenitors_1_7
gldc7	2.97044827422183e-17	1.05707951467832	0.273	0.026	7.50661983378599e-13	Progenitors_1_7
rtel1	4.09463937553507e-17	0.749362308922676	0.152	0.005	1.03475631659147e-12	Progenitors_1_7
cnpy4	4.61801254135332e-17	0.684486157060533	0.162	0.013	1.1670179493254e-12	Progenitors_1_7
rplp2l16	4.94224304232216e-17	0.696886783627567	0.949	0.715	1.24895423922523e-12	Progenitors_1_7
ENSAMXG0000000553310	6.36626144165001e-17	0.846990855971878	0.273	0.024	1.60881792891937e-12	Progenitors_1_7
dennd2da2	6.56539323708329e-17	0.579994549360578	0.182	0.015	1.65914052494332e-12	Progenitors_1_7
rpl3516	7.10237839602282e-17	0.634885643073149	0.949	0.748	1.79484204445893e-12	Progenitors_1_7
RPL27A16	8.33910738644736e-17	0.592340013951823	0.96	0.683	2.10737582762911e-12	Progenitors_1_7
calua9	9.09149006681393e-17	0.836541689008316	0.404	0.102	2.29751045478455e-12	Progenitors_1_7
ENSAMXG000000108192	9.78847351675831e-17	0.418921591778114	0.232	0.031	2.47364514241999e-12	Progenitors_1_7
ENSAMXG000000205989	1.06720624852537e-16	0.882378770714625	0.343	0.069	2.69693691064846e-12	Progenitors_1_7
rps2814	1.07287435695392e-16	0.675504374864855	0.899	0.561	2.71126078745825e-12	Progenitors_1_7
btg216	1.12332736960285e-16	0.646869848562334	1	0.865	2.83876059572336e-12	Progenitors_1_7
mycb15	1.25266972825839e-16	0.936956719481274	0.515	0.144	3.16562167028178e-12	Progenitors_1_7
rnasekb19	1.26904692638346e-16	-1.73004236370142	0.232	0.584	3.20700848766364e-12	Progenitors_1_7
rpl2617	1.45169673784345e-16	0.60941348879223	0.949	0.709	3.66858282620419e-12	Progenitors_1_7
lrig16	2.51893584176168e-16	1.10046554044055	0.232	0.015	6.36560276571593e-12	Progenitors_1_7
plvapa1	2.75702555057234e-16	0.775502729966483	0.131	0.002	6.96727926885135e-12	Progenitors_1_7
gng320	2.83042156175579e-16	-1.88261438226732	0.121	0.557	7.15275832871305e-12	Progenitors_1_7
sox19b8	3.63522149050106e-16	0.858364515117394	0.303	0.038	9.18656822864522e-12	Progenitors_1_7
cib115	3.96612701737305e-16	0.704663393524069	0.293	0.068	1.00227995856034e-11	Progenitors_1_7
ptmaa16	4.56783067119371e-16	-1.06023770744723	0.646	0.85	1.15433648891736e-11	Progenitors_1_7
rplp213	4.59664159029197e-16	0.673035028432234	0.96	0.683	1.16161729628268e-11	Progenitors_1_7
scg521	4.82778156977683e-16	-1.96401378058702	0.172	0.584	1.2200286804983e-11	Progenitors_1_7
uba5213	5.31536173566444e-16	0.763346255657966	0.869	0.531	1.34324506421976e-11	Progenitors_1_7
rps1216	6.28745652617099e-16	0.520996789773474	0.929	0.619	1.58890313872867e-11	Progenitors_1_7
rab133	6.50081264519752e-16	0.713130010274195	0.162	0.011	1.64282036356786e-11	Progenitors_1_7
sparc13	6.5783663349787e-16	1.02615071820646	0.323	0.046	1.66241895651247e-11	Progenitors_1_7
txndc56	7.35257962426255e-16	0.968810836127345	0.444	0.084	1.85807039684739e-11	Progenitors_1_7
plxnb1b5	7.51466863493803e-16	0.756148643120229	0.242	0.027	1.89903191073519e-11	Progenitors_1_7
phgdh8	7.93774100731075e-16	0.865625941676861	0.414	0.077	2.0059465299575e-11	Progenitors_1_7
pdk42	1.76378659332317e-15	0.801868906451204	0.192	0.017	4.45726509998698e-11	Progenitors_1_7
ENSAMXG000000045411	1.84136620382474e-15	0.871667711409154	0.202	0.009	4.6533165336855e-11	Progenitors_1_7
rpl1713	2.09516876288252e-15	0.492216716194952	0.939	0.692	5.29470098068041e-11	Progenitors_1_7
rpl3616	2.50106166033973e-15	0.625863058522576	0.939	0.718	6.32043292184454e-11	Progenitors_1_7
rps27.112	2.99522185039235e-15	0.650686452591879	0.96	0.79	7.56922513812652e-11	Progenitors_1_7
rps1316	3.2709862151184e-15	0.546614973187947	0.949	0.748	8.26610926422572e-11	Progenitors_1_7
zgc:17177216	3.37991584723497e-15	0.571562921328888	0.949	0.67	8.54138533754749e-11	Progenitors_1_7
rps1514	3.91925482966821e-15	0.617561479599664	0.97	0.711	9.90434888005453e-11	Progenitors_1_7
cdo17	4.12569521074745e-15	0.815364757076632	0.364	0.059	1.04260443670799e-10	Progenitors_1_7
rpl3915	5.40576234059968e-15	0.551708620175494	0.919	0.663	1.36609020109295e-10	Progenitors_1_7
rpl3215	5.97396030662448e-15	0.437030346738525	1	0.837	1.50967950908707e-10	Progenitors_1_7
vamp316	7.04519785466239e-15	0.798849007903363	0.414	0.101	1.78039194985173e-10	Progenitors_1_7
ENSAMXG0000000939110	7.80364912908232e-15	0.872578386352659	0.303	0.037	1.97206017141039e-10	Progenitors_1_7
jdp2b17	9.60880739722201e-15	1.02070837431527	0.697	0.36	2.42824171735198e-10	Progenitors_1_7
atp6v0ca20	9.69216929569429e-15	-1.43886412942181	0.475	0.672	2.4493081027149e-10	Progenitors_1_7
ENSAMXG000000069361	1.09746722854349e-14	0.779198915381117	0.141	0.008	2.77340943325224e-10	Progenitors_1_7
ecm1b8	1.14109019929612e-14	0.49429276083921	0.232	0.043	2.88364904264122e-10	Progenitors_1_7
fstl1a5	1.1999715357128e-14	0.684199895970078	0.141	0.012	3.03244806789983e-10	Progenitors_1_7
ENSAMXG000000120056	1.23636513185048e-14	0.827767829715235	0.232	0.034	3.12441832469936e-10	Progenitors_1_7
ENSAMXG000000070161	1.4107214991239e-14	0.427998645455554	0.152	0.013	3.56503430043602e-10	Progenitors_1_7
napba20	1.47971589395919e-14	-1.85322780225341	0.04	0.423	3.73939003562426e-10	Progenitors_1_7
shmt23	1.52149926322683e-14	0.665724308529835	0.192	0.023	3.84498078810053e-10	Progenitors_1_7
rps2915	1.76106957307069e-14	0.707209345616193	0.869	0.531	4.45039891810695e-10	Progenitors_1_7
ENSAMXG0000000263415	1.820084806163e-14	0.52871293915335	0.96	0.765	4.59953631365451e-10	Progenitors_1_7
ywhag120	1.96086502920702e-14	-1.69471093774422	0.141	0.546	4.95530201530905e-10	Progenitors_1_7
npas4a19	2.07762404478222e-14	-2.09630224817881	0.081	0.504	5.25036372356915e-10	Progenitors_1_7
coro1b1	2.33553454332586e-14	0.838586910527173	0.222	0.024	5.90212934443877e-10	Progenitors_1_7
ENSAMXG0000001444515	2.93649495454534e-14	0.606381532369834	0.909	0.662	7.42081639963152e-10	Progenitors_1_7
rpl13a12	3.13605529126849e-14	0.577749896737429	0.909	0.6	7.92512532656459e-10	Progenitors_1_7
tuft1a4	3.21442618781257e-14	0.875519512498144	0.182	0.013	8.12317641922114e-10	Progenitors_1_7
ENSAMXG000000287146	3.61238716640862e-14	0.914837918354311	0.212	0.017	9.12886360823123e-10	Progenitors_1_7
fam183a1	4.72928384813569e-14	0.912111937669801	0.172	0.009	1.19513732126237e-09	Progenitors_1_7
myd8811	4.78573181839146e-14	0.715328371740168	0.263	0.045	1.20940228782571e-09	Progenitors_1_7
ENSAMXG0000000251714	5.31104876166335e-14	0.582861093783723	1	0.635	1.34215513255995e-09	Progenitors_1_7
gcshb7	5.33437991592285e-14	0.748197122169344	0.202	0.024	1.34805114855286e-09	Progenitors_1_7
olfml3a4	5.69631817626651e-14	0.626513964952091	0.111	0.004	1.43951656632431e-09	Progenitors_1_7
ankef1b	5.69631817626651e-14	0.539656223298942	0.111	0.002	1.43951656632431e-09	Progenitors_1_7
rps1914	7.37472966622508e-14	0.51703466830105	0.99	0.831	1.86366793395174e-09	Progenitors_1_7
rpl36a18	7.39962933744855e-14	0.526133285505731	0.97	0.779	1.86996032986662e-09	Progenitors_1_7
epn3a2	7.54151816149062e-14	0.551265880998077	0.172	0.018	1.90581705459029e-09	Progenitors_1_7
efna2b3	7.6863947502016e-14	0.699026899116181	0.273	0.049	1.94242881732345e-09	Progenitors_1_7
zgc:12297921	1.18908033138092e-13	-2.60018901854078	0.061	0.429	3.00492490543273e-09	Progenitors_1_7
fzd53	1.2095217599085e-13	0.682177880415669	0.141	0.01	3.05658243946477e-09	Progenitors_1_7
cyb5d12	1.25717220097063e-13	0.792114369122182	0.152	0.012	3.17699986907287e-09	Progenitors_1_7
sorbs34	1.27717593915572e-13	0.707150399315822	0.152	0.008	3.22755131584043e-09	Progenitors_1_7
rpl37.118	1.27858238088693e-13	0.48396360616766	0.919	0.69	3.23110553473936e-09	Progenitors_1_7
spag61	1.36036622544732e-13	0.521219216000871	0.152	0.016	3.43778148832791e-09	Progenitors_1_7
mmp24	1.37459653604839e-13	0.597841476287841	0.131	0.008	3.47374290624789e-09	Progenitors_1_7
crtap4	1.37459653604839e-13	0.548639462996869	0.131	0.01	3.47374290624789e-09	Progenitors_1_7
rtn1a20	1.39926618427075e-13	-1.50143785380703	0.394	0.651	3.5360855742706e-09	Progenitors_1_7
ppp1r9ala5	1.41207375047678e-13	0.827722381628878	0.182	0.013	3.56845157482986e-09	Progenitors_1_7
ENSAMXG000000210041	1.44944795677723e-13	0.725895633388199	0.131	0.006	3.66289993157175e-09	Progenitors_1_7
DNAJA420	1.4566353844732e-13	-1.73639543681426	0.414	0.693	3.68106328010222e-09	Progenitors_1_7
parvab2	1.50155911971784e-13	0.626282170919174	0.131	0.007	3.79459005143894e-09	Progenitors_1_7
atic7	1.8274809764784e-13	0.746211820539972	0.242	0.038	4.61822717565858e-09	Progenitors_1_7
swap70b7	1.86216209163308e-13	0.823600300038625	0.293	0.038	4.70586982176596e-09	Progenitors_1_7
ENSAMXG0000002732714	2.08659360905001e-13	0.72966199969021	0.374	0.105	5.27303070943029e-09	Progenitors_1_7
blvrb13	2.12254630245135e-13	0.587172844578319	0.253	0.051	5.3638867609248e-09	Progenitors_1_7
ENSAMXG0000001590719	2.27824001528848e-13	-1.43157052925662	0.404	0.666	5.75734034263552e-09	Progenitors_1_7
si:dkey-276j7.121	2.46716881881287e-13	-1.78222937383172	0.081	0.486	6.234782322022e-09	Progenitors_1_7
eif4ebp3l5	2.48763743464331e-13	0.663723836782307	0.182	0.025	6.28650856108711e-09	Progenitors_1_7
ENSAMXG0000001298515	2.70631793154745e-13	0.551917152995915	0.929	0.65	6.83913604481356e-09	Progenitors_1_7
RPL3814	2.93390433149978e-13	0.699325172846804	0.919	0.607	7.4142696361331e-09	Progenitors_1_7
RPS2018	3.11024492590221e-13	0.391337412929752	0.97	0.753	7.85989995224746e-09	Progenitors_1_7
stmn420	3.17597694488766e-13	-1.91233299683976	0.081	0.477	8.0260113374256e-09	Progenitors_1_7
ENSAMXG000000248017	4.58317139503296e-13	0.972600232975203	0.192	0.019	1.15821324323878e-08	Progenitors_1_7
rpl3113	4.87916164622186e-13	0.622430565937651	0.909	0.637	1.23301293961673e-08	Progenitors_1_7
ppiab19	5.01059157560463e-13	-0.85625099774064	0.727	0.762	1.26622659707105e-08	Progenitors_1_7
rtn1b20	5.64318416625384e-13	-1.71787375928464	0.192	0.531	1.42608907065401e-08	Progenitors_1_7
rpl1116	5.97363382759268e-13	0.434683000841313	0.96	0.782	1.50959700457095e-08	Progenitors_1_7
calr3b7	6.01620240174579e-13	0.766459491899609	0.374	0.095	1.52035450894518e-08	Progenitors_1_7
rpl7a12	6.13446818615181e-13	0.42892290525908	0.949	0.771	1.55024145532242e-08	Progenitors_1_7
nrp1a4	6.71008550480135e-13	0.931941645765299	0.354	0.077	1.69570570791835e-08	Progenitors_1_7
her15.17	6.90412020851018e-13	1.1041948196346	0.313	0.046	1.74474021789261e-08	Progenitors_1_7
moxd1l	8.12585731022124e-13	0.962371405296678	0.101	0.002	2.05348540086601e-08	Progenitors_1_7
lrrc18a	8.12597756207102e-13	0.619914364808667	0.101	0	2.05351578971097e-08	Progenitors_1_7
METRN2	8.71482094006814e-13	0.598330992376325	0.152	0.012	2.20232239976462e-08	Progenitors_1_7
CALM220	9.82687376190534e-13	-1.18144052367004	0.768	0.788	2.4833492683711e-08	Progenitors_1_7
atp6v1e1b20	1.23017387519596e-12	-1.65893785135657	0.111	0.456	3.1087724000077e-08	Progenitors_1_7
rps914	1.30815574081422e-12	0.541461459016003	0.869	0.54	3.30584037261162e-08	Progenitors_1_7
scn4ab	1.38283628860626e-12	0.615764813849311	0.111	0.006	3.49456558493687e-08	Progenitors_1_7
smo1	1.38283628860626e-12	0.404791862538025	0.111	0.007	3.49456558493687e-08	Progenitors_1_7
sox9a11	1.53957082314191e-12	1.00269267624366	0.263	0.044	3.89064942716192e-08	Progenitors_1_7
pcdh2ac19	1.65455083441341e-12	-1.57936042617907	0.071	0.415	4.18121541364614e-08	Progenitors_1_7
ENSAMXG0000000190815	1.75051473746791e-12	0.702732399677505	0.869	0.591	4.42372579305514e-08	Progenitors_1_7
ENSAMXG0000000722519	1.76977408651359e-12	-0.985649567480017	0.455	0.666	4.47239609402849e-08	Progenitors_1_7
ENSAMXG000000061842	1.85879330502698e-12	0.525032431416005	0.131	0.014	4.69735656113369e-08	Progenitors_1_7
fosl1a17	1.90440000065091e-12	1.03996632727501	0.576	0.225	4.81260924164492e-08	Progenitors_1_7
si:ch211-250c4.51	1.92320204288281e-12	0.708985585556212	0.121	0.004	4.86012388256916e-08	Progenitors_1_7
vim3	1.95421956551328e-12	0.582986560906058	0.141	0.01	4.93850826400862e-08	Progenitors_1_7
hebp221	2.01565523727171e-12	0.471630820064318	0.515	0.131	5.09376235010933e-08	Progenitors_1_7
rpl2116	2.04358085137837e-12	0.53364912875131	0.97	0.723	5.16433316951827e-08	Progenitors_1_7
nceh1a	2.06198581504734e-12	0.646372753993538	0.121	0.012	5.21084435320613e-08	Progenitors_1_7
ENSAMXG0000001998216	2.12861397961564e-12	0.611624251677928	0.384	0.11	5.37922038788667e-08	Progenitors_1_7
DAD115	2.86185765735116e-12	0.620623279760223	0.374	0.111	7.23220048589211e-08	Progenitors_1_7
rpl23a13	3.27105742095714e-12	0.512884240086047	0.859	0.529	8.26628920850078e-08	Progenitors_1_7
rpl10a14	3.66344224154056e-12	0.528759847025166	0.899	0.642	9.25788488859715e-08	Progenitors_1_7
rps1611	3.81998085025185e-12	0.535746828490403	0.828	0.491	9.65347360667146e-08	Progenitors_1_7
rps2116	3.88688008202847e-12	0.634892085346548	0.949	0.671	9.82253465529414e-08	Progenitors_1_7
soul56	4.81196967449179e-12	0.515266261487328	0.253	0.048	1.21603285644082e-07	Progenitors_1_7
pcxa7	5.97125167276437e-12	0.88966773204463	0.313	0.066	1.50899501022429e-07	Progenitors_1_7
faub13	7.3674102797841e-12	0.511930281382698	0.939	0.695	1.86181825180424e-07	Progenitors_1_7
gpc5b5	7.67852750644622e-12	0.842214982446956	0.192	0.018	1.94044068615402e-07	Progenitors_1_7
akap12b6	7.86785891662697e-12	0.866199860110332	0.232	0.033	1.9882866268208e-07	Progenitors_1_7
sntb1	8.71575296205398e-12	0.638768692186223	0.172	0.014	2.20255793104066e-07	Progenitors_1_7
rpl2314	8.96848318184224e-12	0.575820696706291	0.899	0.65	2.26642538488335e-07	Progenitors_1_7
zgc:15361520	1.28726012296202e-11	-1.53082737488602	0.131	0.452	3.25303505673731e-07	Progenitors_1_7
rpl1314	1.29527941448362e-11	0.41510935272656	0.939	0.696	3.27330060834155e-07	Progenitors_1_7
cyp3a65 (1 of many)4	1.38016465244953e-11	0.63169645177256	0.192	0.015	3.48781409320521e-07	Progenitors_1_7
rps2315	1.44941467710764e-11	0.573600347137123	0.869	0.565	3.66281583051872e-07	Progenitors_1_7
hdlbpa16	1.64243048203693e-11	0.851622880119936	0.404	0.101	4.15058607115551e-07	Progenitors_1_7
serinc26	1.65296011693694e-11	0.719610233497199	0.182	0.024	4.17719551151135e-07	Progenitors_1_7
rpl1412	1.81461905770469e-11	0.494432975606291	0.949	0.704	4.58572382072552e-07	Progenitors_1_7
pofut15	1.8232698721149e-11	0.844829124057758	0.192	0.024	4.60758529382156e-07	Progenitors_1_7
sypa20	2.09769956070666e-11	-1.70437542027512	0.061	0.392	5.30109655986181e-07	Progenitors_1_7
tgm2b	2.30358203794723e-11	0.49392869970789	0.101	0.002	5.82138216809644e-07	Progenitors_1_7
ENSAMXG00000016753	2.38897270647547e-11	0.589432612822113	0.111	0.005	6.03717292653415e-07	Progenitors_1_7
rpl1814	2.65597981601561e-11	0.326731432714813	0.939	0.794	6.71192659305304e-07	Progenitors_1_7
sccpdha5	2.69689573336213e-11	0.738820005866247	0.293	0.06	6.81532520777945e-07	Progenitors_1_7
bcl7ba1	2.7405036449073e-11	0.436142862575536	0.111	0.008	6.92552676104525e-07	Progenitors_1_7
emilin1a1	2.78785791374943e-11	0.486591301268782	0.111	0.005	7.04519573383618e-07	Progenitors_1_7
p3h1	2.82375360765202e-11	0.442475590108525	0.121	0.004	7.13590774189743e-07	Progenitors_1_7
pyroxd2	2.88498155514799e-11	0.562995370618805	0.111	0.003	7.29063688801448e-07	Progenitors_1_7
vwf1	3.03500058252989e-11	0.518617340492367	0.152	0.017	7.66974997211128e-07	Progenitors_1_7
rps1412	3.16894425430796e-11	0.44376789244782	0.889	0.61	8.00823902506165e-07	Progenitors_1_7
ctsla14	3.40969889247608e-11	0.603400616675294	0.556	0.274	8.61665007117631e-07	Progenitors_1_7
pih1d32	3.4186658041556e-11	0.561422611586846	0.152	0.008	8.63931035368162e-07	Progenitors_1_7
rpl3418	3.54906318266148e-11	0.493326219671393	0.96	0.796	8.96883756890383e-07	Progenitors_1_7
zfp36l213	3.60527251815673e-11	0.487439616482195	0.172	0.031	9.11088418063388e-07	Progenitors_1_7
rpl1514	3.73442846543493e-11	0.450472254901003	0.899	0.617	9.4372741750006e-07	Progenitors_1_7
h2afva17	3.94462084645111e-11	0.766424048842157	0.556	0.218	9.96845134106659e-07	Progenitors_1_7
si:ch211-71m22.18	4.11163795669546e-11	0.546995965704515	0.152	0.017	1.03905202803651e-06	Progenitors_1_7
rps512	4.32675428960039e-11	0.463026507152464	0.96	0.686	1.09341407652491e-06	Progenitors_1_7
rpl2415	4.58432627247922e-11	0.495757343707128	0.949	0.723	1.15850509231822e-06	Progenitors_1_7
rps2416	4.66467531886408e-11	0.488030429121043	0.96	0.777	1.17881009983014e-06	Progenitors_1_7
rps1714	4.70900122338288e-11	0.661558098070294	0.808	0.487	1.19001169916109e-06	Progenitors_1_7
rps108	5.43792760756407e-11	0.602103938823761	0.879	0.584	1.37421868570752e-06	Progenitors_1_7
eef1a1a18	6.45958907055133e-11	-1.38635322355162	0.152	0.476	1.63240275401903e-06	Progenitors_1_7
comta2	6.55204066471727e-11	0.627046718266695	0.141	0.011	1.6557661963807e-06	Progenitors_1_7
gstp219	6.5879239333735e-11	0.954342804952912	0.616	0.261	1.66483425720282e-06	Progenitors_1_7
si:dkey-159f12.214	6.8543641155787e-11	0.507011100815792	0.869	0.621	1.73216635564789e-06	Progenitors_1_7
rps615	7.62439826779866e-11	0.308018605643538	0.919	0.731	1.9267616862554e-06	Progenitors_1_7
meig13	8.94262179827468e-11	0.633374691627824	0.263	0.061	2.259889954642e-06	Progenitors_1_7
dhrs3b	9.07843604375348e-11	0.610962559702281	0.141	0.013	2.29421157261694e-06	Progenitors_1_7
uchl119	9.28470919559727e-11	-1.22688515892388	0.364	0.598	2.34633886081939e-06	Progenitors_1_7
vamp219	9.28679992670439e-11	-1.57913933043275	0.081	0.381	2.34686720947747e-06	Progenitors_1_7
ccdc1735	1.11053788346696e-10	0.865376390018222	0.253	0.047	2.80644028530935e-06	Progenitors_1_7
ENSAMXG0000000929516	1.12616080843178e-10	0.365794443282362	0.909	0.661	2.84592097898796e-06	Progenitors_1_7
krt44	1.12725703020658e-10	0.803049081315566	0.131	0.005	2.84869124103505e-06	Progenitors_1_7
tmem176l.213	1.24356986154536e-10	0.571209754298168	0.263	0.056	3.14262539711128e-06	Progenitors_1_7
zgc:866096	1.30993147867261e-10	0.624890443957023	0.152	0.025	3.31032783975356e-06	Progenitors_1_7
rpl18a12	1.31541987955648e-10	0.46255048548415	0.97	0.775	3.32419757762717e-06	Progenitors_1_7
nsfa20	1.3644370312379e-10	-1.61088857384279	0.051	0.366	3.4480688216413e-06	Progenitors_1_7
rpl35a14	1.39948777763465e-10	0.665382213917564	0.828	0.465	3.53664556286053e-06	Progenitors_1_7
zmynd101	1.76905396782059e-10	0.70748162113246	0.121	0.007	4.4705762820794e-06	Progenitors_1_7
txndc1213	1.8705329305977e-10	0.62309434775852	0.455	0.16	4.72702376891346e-06	Progenitors_1_7
ENSAMXG000000162085	1.88242845108239e-10	0.731735409089386	0.354	0.083	4.75708493873031e-06	Progenitors_1_7
ucp216	1.9859788756292e-10	0.516604747312354	0.394	0.103	5.01876721660255e-06	Progenitors_1_7
lrpap114	2.02083917096691e-10	1.00350785691483	0.465	0.142	5.10686266895047e-06	Progenitors_1_7
rpl1216	2.12206389758265e-10	0.330923025800108	0.869	0.6	5.36266767558111e-06	Progenitors_1_7
rps4x16	2.48547863130808e-10	0.302864536696033	0.96	0.813	6.28105304917866e-06	Progenitors_1_7
afap1l2	2.59858662012185e-10	0.874114217149265	0.111	0.006	6.56688824770991e-06	Progenitors_1_7
zgc:16273020	2.6388961333882e-10	0.466443074618633	0.495	0.196	6.66875441868532e-06	Progenitors_1_7
tspan7b19	2.80226254158506e-10	-1.48067521998603	0.071	0.371	7.0815976688396e-06	Progenitors_1_7
ENSAMXG00000003468	3.13675331899213e-10	0.502795755686334	0.111	0.008	7.926889312425e-06	Progenitors_1_7
poglut1	3.23746009013879e-10	0.434642663345862	0.101	0.008	8.18138539378973e-06	Progenitors_1_7
prdx411	3.27421843217673e-10	0.670751597694171	0.424	0.162	8.27427739995381e-06	Progenitors_1_7
ENSAMXG000000164836	3.37251833407032e-10	0.636332920776864	0.182	0.025	8.52269108202911e-06	Progenitors_1_7
ENSAMXG00000006447	3.52197682266359e-10	0.594504264486626	0.101	0.007	8.90038762855315e-06	Progenitors_1_7
gas63	3.73664839076688e-10	0.627337644443086	0.172	0.025	9.44288414830699e-06	Progenitors_1_7
ptprnb18	3.92593109803367e-10	-1.4920087038656	0.04	0.306	9.9212204778409e-06	Progenitors_1_7
sypb19	4.6556291305776e-10	-1.7032350764621	0.03	0.352	1.17652403758827e-05	Progenitors_1_7
ENSAMXG0000001776314	4.99001756137941e-10	0.798571702341872	0.313	0.098	1.26102733793619e-05	Progenitors_1_7
qki29	5.15643033882055e-10	0.493555802459651	0.283	0.061	1.30308151092334e-05	Progenitors_1_7
si:ch211-119e14.25	5.42942877062842e-10	0.732999511639419	0.253	0.047	1.37207094462551e-05	Progenitors_1_7
ENSAMXG0000001801919	5.96731513632591e-10	-1.43738088519483	0.03	0.311	1.50800020810092e-05	Progenitors_1_7
rpl2213	6.35929646982197e-10	0.474486369042125	0.859	0.673	1.60705781088871e-05	Progenitors_1_7
ak29	6.56422864631745e-10	0.602565405751745	0.273	0.073	1.65884622121088e-05	Progenitors_1_7
crip26	6.87489608121345e-10	0.491969097094645	0.172	0.023	1.73735498868345e-05	Progenitors_1_7
eif5a11	7.48927276792871e-10	0.428608327394438	0.879	0.686	1.89261412118326e-05	Progenitors_1_7
dap1b12	7.84508665572474e-10	0.436838187004273	0.263	0.085	1.9825318487682e-05	Progenitors_1_7
ENSAMXG000000074844	8.34894172003056e-10	0.768075971140333	0.192	0.022	2.10986106206892e-05	Progenitors_1_7
atox117	8.58824017212108e-10	0.530686407117244	0.687	0.402	2.17033417389672e-05	Progenitors_1_7
ywhah21	1.16343716921608e-09	-1.45287250644277	0.111	0.393	2.94012207032596e-05	Progenitors_1_7
pim39	1.20940409265147e-09	0.716773273744496	0.263	0.067	3.05628508253954e-05	Progenitors_1_7
fkbp1aa18	1.2608697107168e-09	-1.07950100479602	0.283	0.543	3.18634384595242e-05	Progenitors_1_7
ENSAMXG000000006321	1.27582656174873e-09	0.874932606292605	0.162	0.013	3.22414130419522e-05	Progenitors_1_7
vsnl1b20	1.34830941921813e-09	-1.67171442922953	0.01	0.32	3.40731273330614e-05	Progenitors_1_7
mpped2a1	1.35806356249467e-09	0.85558545481685	0.242	0.05	3.43196242878027e-05	Progenitors_1_7
stx411	1.37176994671862e-09	0.558757176566118	0.263	0.063	3.46659983235262e-05	Progenitors_1_7
psma812	1.39497872099645e-09	0.571457872201925	0.465	0.202	3.52525072583013e-05	Progenitors_1_7
ENSAMXG000000110249	1.45748466488085e-09	0.58996629630479	0.212	0.046	3.68320949662039e-05	Progenitors_1_7
ENSAMXG000000068832	1.80498747040559e-09	0.605612104361621	0.152	0.022	4.56138383646196e-05	Progenitors_1_7
eef1a1l1 (1 of many)15	1.81292634265419e-09	0.350271594634197	0.909	0.726	4.5814461605214e-05	Progenitors_1_7
clu20	1.87359797618889e-09	0.592615719656287	0.465	0.179	4.73476944562694e-05	Progenitors_1_7
hsbp1b8	2.00429903633421e-09	0.844211283533605	0.343	0.088	5.06506409472018e-05	Progenitors_1_7
ssr19	2.11588716582401e-09	0.485180692418728	0.545	0.278	5.34705845675385e-05	Progenitors_1_7
tmem59l20	2.17173207690455e-09	-1.33947645898015	0.141	0.421	5.48818413154548e-05	Progenitors_1_7
grp1	2.29234655590882e-09	1.34216474998408	0.111	0.007	5.79298898143718e-05	Progenitors_1_7
msna11	2.3337484809457e-09	0.505138900535238	0.273	0.075	5.89761578619787e-05	Progenitors_1_7
rpl616	2.40516625219624e-09	0.294153780530095	0.909	0.71	6.07809563592512e-05	Progenitors_1_7
si:ch211-214j24.919	2.53023162423461e-09	-1.41166210607019	0.03	0.31	6.39414833760328e-05	Progenitors_1_7
cabcoco11	2.60913919840927e-09	0.469689778546634	0.111	0.006	6.59355566830006e-05	Progenitors_1_7
egr115	2.65039187712311e-09	0.578019644800287	0.556	0.271	6.69780531267782e-05	Progenitors_1_7
KCTD122	2.91196242246781e-09	0.739106051738455	0.212	0.052	7.35882023781841e-05	Progenitors_1_7
ywhaz20	3.04858588876652e-09	-1.46007604758354	0.172	0.484	7.70408139950188e-05	Progenitors_1_7
map1b18	3.0869833227158e-09	-1.59783013473944	0.03	0.338	7.8011155548351e-05	Progenitors_1_7
ENSAMXG0000000440421	3.26934492866124e-09	-1.48525113153018	0.182	0.473	8.26196156921982e-05	Progenitors_1_7
atp1b1b20	3.30646351417098e-09	-1.65029548766707	0.121	0.399	8.35576394666148e-05	Progenitors_1_7
adamts17	3.45989258030477e-09	0.459548601802189	0.101	0.012	8.74349453968819e-05	Progenitors_1_7
ephx5	3.56724168471707e-09	0.445991510183086	0.101	0.013	9.0147764614485e-05	Progenitors_1_7
foxg1a	3.62212525205845e-09	0.364831810841903	0.101	0.007	9.15347272447692e-05	Progenitors_1_7
auts2b2	3.6919658269601e-09	0.788616404646696	0.162	0.013	9.32996684131087e-05	Progenitors_1_7
rhoub9	3.69794526957056e-09	0.956667793045231	0.253	0.047	9.34507749073177e-05	Progenitors_1_7
atp6v1f20	3.71179720863265e-09	-1.456647717411	0.141	0.438	9.38008272593558e-05	Progenitors_1_7
cish13	3.93452875106068e-09	0.607781682757324	0.323	0.08	9.94294760680545e-05	Progenitors_1_7
RACK112	4.0019456026396e-09	0.304631908746319	0.909	0.728	0.000101133167324305	Progenitors_1_7
snap23.17	4.17600896907106e-09	0.412600028443089	0.202	0.05	0.000105531922657395	Progenitors_1_7
qpct20	4.31632797986333e-09	-1.51521042848883	0.081	0.36	0.000109077924379126	Progenitors_1_7
atp1a3a19	4.74709614173117e-09	-1.42434585176515	0.141	0.42	0.000119963866597688	Progenitors_1_7
snx1a3	4.76429459760425e-09	0.542654227670486	0.192	0.033	0.000120398488776057	Progenitors_1_7
psap17	4.76919600971773e-09	0.389566361480255	0.768	0.433	0.000120522352361577	Progenitors_1_7
plpp38	4.77309539859565e-09	0.732402239470598	0.222	0.036	0.000120620893817911	Progenitors_1_7
SOX95	5.3997912828766e-09	0.620272237891699	0.172	0.026	0.000136458125509575	Progenitors_1_7
mllt106	5.8344563351393e-09	0.600573034676746	0.212	0.041	0.000147442546045305	Progenitors_1_7
rps2511	6.02146616706815e-09	0.494500358787169	0.838	0.601	0.000152168471507979	Progenitors_1_7
ENSAMXG000000248025	6.02841026060701e-09	0.862384490071278	0.141	0.011	0.0001523439556958	Progenitors_1_7
gap4320	6.0654491883329e-09	-1.39879703368854	0.172	0.445	0.000153279966438361	Progenitors_1_7
crtac1a4	6.07100305200635e-09	1.00511249804149	0.121	0.01	0.000153420318127252	Progenitors_1_7
fkbp10b	6.22896722507114e-09	0.572492125852944	0.121	0.011	0.000157412230744773	Progenitors_1_7
fgfr27	7.11562655355477e-09	0.675940067979345	0.192	0.021	0.000179818998634883	Progenitors_1_7
ndnf1	7.54803193196541e-09	0.45955525525181	0.121	0.016	0.000190746314952698	Progenitors_1_7
rab3b21	7.55940278528599e-09	-1.52389345734881	0.03	0.326	0.000191033667786962	Progenitors_1_7
rps314	8.60375511993443e-09	0.343214750389397	0.899	0.687	0.000217425495635863	Progenitors_1_7
ENSAMXG0000002155120	9.14816811106757e-09	-1.56045632425445	0.03	0.321	0.000231183356334789	Progenitors_1_7
syt420	1.12397662838941e-08	-1.52646598854209	0.01	0.276	0.000284040133760287	Progenitors_1_7
socs1a3	1.15305182624579e-08	0.38240696189276	0.111	0.015	0.000291387727010573	Progenitors_1_7
vkorc17	1.23858574730564e-08	0.616908597111935	0.131	0.017	0.000313003004201609	Progenitors_1_7
elovl52	1.24241429532959e-08	0.508223699086483	0.152	0.022	0.00031397051657274	Progenitors_1_7
rpl715	1.40328699441157e-08	0.284841711869139	0.939	0.757	0.000354624656357748	Progenitors_1_7
tspan9b8	1.41728845175924e-08	0.554374220143527	0.212	0.041	0.000358162964644078	Progenitors_1_7
ENSAMXG000000075034	1.44090696670013e-08	1.45679106360519	0.162	0.023	0.000364131599554791	Progenitors_1_7
ENSAMXG000000115752	1.45990052648024e-08	0.460670931350415	0.202	0.06	0.000368931462046821	Progenitors_1_7
ssb12	1.4644744869059e-08	0.588532406764205	0.303	0.111	0.00037008734758599	Progenitors_1_7
gapdhs18	1.47020005271083e-08	-0.789205113510387	0.758	0.745	0.000371534255320554	Progenitors_1_7
fam49al20	1.51454074657112e-08	-1.28335780077563	0.01	0.272	0.000382739592065989	Progenitors_1_7
ENSAMXG000000199138	1.52566915347727e-08	0.650611089423677	0.273	0.083	0.00038555185177524	Progenitors_1_7
arl168	1.54545975124139e-08	0.671172129870499	0.273	0.07	0.000390553133736212	Progenitors_1_7
atp6v1aa20	1.59165932679826e-08	-1.27886705085969	0.061	0.346	0.000402228228475188	Progenitors_1_7
ENSAMXG0000000404220	1.66597647976792e-08	-1.41613976284927	0.071	0.38	0.000421008916202151	Progenitors_1_7
zgc:1721226	1.67449781056405e-08	0.61995792885895	0.192	0.029	0.000423162341707642	Progenitors_1_7
caly19	1.88049441487442e-08	-1.3513651560022	0.081	0.353	0.000475219743582916	Progenitors_1_7
cdkn1cb8	2.055167135173e-08	0.797864766606261	0.192	0.048	0.000519361286729568	Progenitors_1_7
ostc10	2.08677354561684e-08	0.581408876694634	0.394	0.154	0.000527348542712832	Progenitors_1_7
lamc11	2.2399911201377e-08	0.4513614263243	0.101	0.007	0.000566068155969998	Progenitors_1_7
nptna22	2.24426872771136e-08	-1.64866432397236	0.03	0.302	0.000567149150179938	Progenitors_1_7
odc15	2.3383385636156e-08	0.539706508431245	0.212	0.067	0.000590921538411297	Progenitors_1_7
rpl3013	2.49167717955515e-08	0.416857992827782	0.859	0.652	0.000629671740045382	Progenitors_1_7
rx32	2.80001751648528e-08	0.47548634976776	0.101	0.01	0.000707592426590994	Progenitors_1_7
tcn21	2.80024848559165e-08	0.4554268348197	0.172	0.039	0.000707650794793866	Progenitors_1_7
gstt1b2	2.83920479119493e-08	0.362026015743863	0.101	0.012	0.000717495442782872	Progenitors_1_7
mgmt5	2.86223446815805e-08	0.47392898949059	0.152	0.021	0.000723315272448221	Progenitors_1_7
rpl1012	2.88515839281952e-08	0.414641399591092	0.919	0.728	0.000729108377449421	Progenitors_1_7
map1aa20	2.90377030244483e-08	-1.18845498044025	0.111	0.34	0.000733811793130833	Progenitors_1_7
her910	3.09066841660732e-08	0.637134368283835	0.212	0.035	0.000781042815560837	Progenitors_1_7
oaz1a19	3.41947559030161e-08	-0.78503981423869	0.606	0.671	0.00086413567642512	Progenitors_1_7
basp121	3.59254661046466e-08	-1.31967825916031	0	0.238	0.000907872453930525	Progenitors_1_7
eef1a1b19	3.70146746214393e-08	-1.44874684324233	0.03	0.282	0.000935397842358392	Progenitors_1_7
fkbp73	3.9936990092623e-08	0.516034011641299	0.182	0.041	0.00100924767663068	Progenitors_1_7
ENSAMXG0000001680216	4.02248250622289e-08	-1.19710491027828	0.293	0.576	0.00101652155414759	Progenitors_1_7
ENSAMXG0000000936719	4.08129840567263e-08	-1.17312910310857	0.02	0.237	0.00103138492009753	Progenitors_1_7
ENSAMXG000000147772	4.21036089105763e-08	0.623715159270093	0.202	0.032	0.00106400030077917	Progenitors_1_7
ENSAMXG000000194496	4.54313765683835e-08	0.532045463396397	0.162	0.024	0.00114809631725962	Progenitors_1_7
fnbp1l5	4.54411557871692e-08	0.424970383323112	0.172	0.036	0.00114834344789755	Progenitors_1_7
stmn319	4.88509678276895e-08	-1.31481511792506	0	0.236	0.00123451280797354	Progenitors_1_7
MARCKS18	4.96217995313755e-08	0.468990855554722	0.859	0.576	0.00125399249595739	Progenitors_1_7
cetn410	5.23153442317628e-08	0.527928705318549	0.303	0.095	0.00132206106408088	Progenitors_1_7
stmn2a20	5.87285005986516e-08	-1.40661491391856	0.091	0.368	0.00148412793862852	Progenitors_1_7
cavin1b4	5.91057563955498e-08	0.539201301093864	0.111	0.008	0.00149366156987194	Progenitors_1_7
hacd25	5.97450861161536e-08	0.489837056129973	0.192	0.053	0.00150981807124132	Progenitors_1_7
rpl2713	6.90959979267684e-08	0.496669026887341	0.818	0.522	0.00174612496360737	Progenitors_1_7
adh58	7.25841833553229e-08	0.603499692639546	0.283	0.094	0.00183427489757236	Progenitors_1_7
entpd2a.13	1.02932700965316e-07	0.517157039859064	0.121	0.016	0.00260121228609449	Progenitors_1_7
si:ch1073-126c3.24	1.08668370705555e-07	1.01336049057412	0.192	0.026	0.00274615839610007	Progenitors_1_7
hs2st1b5	1.14518688275842e-07	0.622979824557954	0.222	0.057	0.0028940017714188	Progenitors_1_7
plxdc1	1.20917924644637e-07	0.819650367733049	0.182	0.023	0.00305571687369462	Progenitors_1_7
pxmp21	1.28030462633591e-07	0.526077350223084	0.101	0.015	0.00323545782121347	Progenitors_1_7
ENSAMXG0000002028010	1.28194203273234e-07	0.37799141672256	0.828	0.562	0.00323959571091789	Progenitors_1_7
dad115	1.3515517459008e-07	0.764951637948397	0.364	0.13	0.00341550641706591	Progenitors_1_7
gpx1a13	1.3729322088661e-07	0.360136579153785	0.283	0.1	0.00346953698502552	Progenitors_1_7
si:ch211-71n6.43	1.55086143180503e-07	0.326499735461196	0.101	0.014	0.00391918192431448	Progenitors_1_7
ENSAMXG000000288884	1.6005612152863e-07	0.583953052452369	0.283	0.092	0.00404477824715001	Progenitors_1_7
ENSAMXG0000001617619	1.62968341181812e-07	-1.59061096750282	0.02	0.231	0.00411837295000557	Progenitors_1_7
emd10	1.6972963985986e-07	0.627046808411377	0.232	0.062	0.00428923772889853	Progenitors_1_7
slc16a9b16	1.78729950297478e-07	0.389546689437735	0.444	0.189	0.00451668457396757	Progenitors_1_7
atp6ap219	1.82058091805576e-07	-1.05421379138252	0.121	0.389	0.00460079003801872	Progenitors_1_7
timp4.111	1.88098203687395e-07	0.462717774604258	0.232	0.049	0.00475342970538415	Progenitors_1_7
ctgfa9	1.96885435423297e-07	0.512048025312478	0.111	0.015	0.00497549183858214	Progenitors_1_7
ogfrl11	2.0149188531528e-07	0.823002004042516	0.111	0.009	0.00509190143380245	Progenitors_1_7
ENSAMXG0000002024920	2.06203771430218e-07	-0.994332534514162	0.333	0.512	0.00521097550781303	Progenitors_1_7
ENSAMXG000000049512	2.08597419160724e-07	0.530278941653159	0.111	0.021	0.00527146537961067	Progenitors_1_7
dpm11	2.29308502663122e-07	0.70764602859669	0.212	0.054	0.00579485517079974	Progenitors_1_7
glo16	2.36749013890489e-07	0.645959586281461	0.232	0.062	0.00598288433002654	Progenitors_1_7
ckmt118	2.84666476846993e-07	-1.36026744096497	0.04	0.269	0.00719380653640037	Progenitors_1_7
fahd2a20	3.01844103802735e-07	0.484548031059706	0.434	0.154	0.00762790234719891	Progenitors_1_7
ENSAMXG000000105662	3.03485393046582e-07	0.396082573872226	0.141	0.023	0.00766937936768017	Progenitors_1_7
atp6v1h19	3.38618358839797e-07	-1.08191715268269	0.131	0.351	0.00855722454624051	Progenitors_1_7
elmo119	3.44363764804506e-07	-1.2245857276574	0	0.201	0.00870241670037466	Progenitors_1_7
ENSAMXG000000287185	3.83604181420901e-07	0.688609166205759	0.121	0.012	0.0096940612686876	Progenitors_1_7
ctsc8	3.95798459290901e-07	0.557688321038973	0.283	0.079	0.0100022228647404	Progenitors_1_7
ENSAMXG0000001867118	4.05946228846591e-07	-1.25560159002964	0.04	0.282	0.0102586671491822	Progenitors_1_7
sult4a120	4.11315687414296e-07	-1.25846198630129	0.01	0.23	0.0103943587366467	Progenitors_1_7
cd9a21	4.30925742002757e-07	-1.42069053587957	0.051	0.311	0.0108899244261517	Progenitors_1_7
slc1a48	4.4905326762098e-07	0.520612724743988	0.273	0.099	0.0113480251260498	Progenitors_1_7
pisd4	4.49959366897922e-07	0.536606247747798	0.242	0.07	0.0113709231608774	Progenitors_1_7
elavl220	4.63446756734916e-07	-1.23451139022353	0.03	0.233	0.0117117629894481	Progenitors_1_7
ENSAMXG000000088443	4.67367247177404e-07	0.462919338443747	0.222	0.062	0.0118108377034202	Progenitors_1_7
stat21	4.72210827508821e-07	0.474057169945707	0.182	0.044	0.0119332398219754	Progenitors_1_7
tmsb4x17	4.76920577970981e-07	-1.31128457240985	0.051	0.272	0.0120522599259047	Progenitors_1_7
ctnnb212	4.85309570889489e-07	0.378080426998493	0.475	0.214	0.0122642581659483	Progenitors_1_7
homer3b6	5.11228208896956e-07	0.409509166841957	0.131	0.029	0.012919248067035	Progenitors_1_7
ENSAMXG0000001308515	5.11973083034348e-07	0.430639364363222	0.313	0.122	0.012938071781361	Progenitors_1_7
sall1a5	5.18763940439596e-07	0.571673776103547	0.101	0.013	0.013109683538849	Progenitors_1_7
naca12	5.30111886735762e-07	0.370785992270018	0.899	0.726	0.0133964574896994	Progenitors_1_7
ywhag218	5.3785865218097e-07	-0.843645562938669	0.576	0.646	0.0135922259992653	Progenitors_1_7
MCUB	5.56926375546136e-07	0.549294776560145	0.101	0.01	0.0140740864364264	Progenitors_1_7
npr3	5.66247339582214e-07	0.378356333893976	0.141	0.029	0.0143096365185821	Progenitors_1_7
map1ab19	5.87035409419632e-07	-1.35531968009185	0.101	0.341	0.0148349718314435	Progenitors_1_7
psd3l20	6.97954690619514e-07	-1.25921050199734	0.091	0.299	0.0176380129866457	Progenitors_1_7
cadm418	7.15396521174198e-07	-1.26387107299098	0	0.2	0.0180787854865932	Progenitors_1_7
ENSAMXG0000001689517	7.43474318235882e-07	0.388498017368625	0.485	0.219	0.018788339496139	Progenitors_1_7
nfe2l2a8	7.66136406813465e-07	0.395101943166624	0.242	0.087	0.0193610331365831	Progenitors_1_7
nrxn1a20	7.74704708174525e-07	-1.15406253824495	0.03	0.228	0.0195775626802784	Progenitors_1_7
tmsb220	7.89004853689212e-07	-1.2945160944021	0.02	0.219	0.0199389416575801	Progenitors_1_7
fscn1a19	8.01675679250848e-07	-1.04630859143158	0.071	0.274	0.0202591460903482	Progenitors_1_7
glud1a1	8.065391793448e-07	0.554568468200624	0.111	0.015	0.0203820516012224	Progenitors_1_7
ENSAMXG0000002774211	8.10155828478542e-07	0.610695366368139	0.374	0.183	0.0204734479414812	Progenitors_1_7
ATP5IF114	8.52403404274364e-07	0.52855786360373	0.768	0.514	0.0215410864294175	Progenitors_1_7
ptbp1b9	8.89074990841075e-07	0.576020746514432	0.162	0.036	0.0224678140935448	Progenitors_1_7
six6b4	8.89449665798429e-07	0.947593830962442	0.212	0.057	0.0224772825043921	Progenitors_1_7
bcap2910	8.93555704579278e-07	0.44102093708243	0.172	0.058	0.0225810462104229	Progenitors_1_7
lrrc8aa4	8.93564958159633e-07	0.626981154581564	0.232	0.066	0.0225812800576521	Progenitors_1_7
slc3a2b13	9.2712059414973e-07	0.276059937486941	0.253	0.112	0.0234292645347578	Progenitors_1_7
si:ch211-160j14.32	9.86784218086437e-07	1.0305862065377	0.162	0.031	0.0249370239752623	Progenitors_1_7
serpine28	1.04736918715313e-06	0.939409563572619	0.141	0.029	0.0264680667285468	Progenitors_1_7
sncga5	1.09632356507525e-06	0.526311077128684	0.162	0.035	0.0277051928130168	Progenitors_1_7
vps25	1.12162592995056e-06	0.445846938900872	0.152	0.027	0.0283446088757805	Progenitors_1_7
eef1b215	1.17073480418695e-06	0.321745926703413	0.455	0.211	0.0295856392366085	Progenitors_1_7
rpl2916	1.22851858065776e-06	0.409088020586637	0.838	0.569	0.0310458930518022	Progenitors_1_7
atp6v1d20	1.29104390655273e-06	-1.17622887664906	0.091	0.316	0.0326259705624942	Progenitors_1_7
grin1b19	1.31906829317778e-06	-1.2661989025781	0.03	0.244	0.0333341748368957	Progenitors_1_7
ENSAMXG000000181286	1.3988127299154e-06	0.379166006798557	0.141	0.034	0.035349396497692	Progenitors_1_7
id420	1.45112735324605e-06	0.606630615027428	0.495	0.223	0.036671439343881	Progenitors_1_7
sec11a1	1.47386816946613e-06	0.418981762085789	0.141	0.035	0.0372461225105785	Progenitors_1_7
ENSAMXG0000001033020	1.54778550130855e-06	-1.24906986051922	0.03	0.244	0.0391140874035683	Progenitors_1_7
aldocb16	1.64501768768754e-06	-0.734141288765867	0.545	0.619	0.0415712419855519	Progenitors_1_7
flot2a13	1.81257916862043e-06	0.51735491222837	0.333	0.141	0.0458056881702069	Progenitors_1_7
snx18a3	1.89697028636245e-06	0.424498058745047	0.101	0.025	0.0479383361066654	Progenitors_1_7
spock216	1.90097352444729e-06	0.492565806847162	0.444	0.192	0.0480395019363073	Progenitors_1_7
ggcx	2.04795567815941e-06	0.36879218349536	0.101	0.016	0.0517538879427664	Progenitors_1_7
csrnp1b1	2.07044550780168e-06	0.545860663119105	0.101	0.018	0.0523222284276562	Progenitors_1_7
cers2b	2.1161389084657e-06	0.462890306835853	0.101	0.016	0.0534769463558367	Progenitors_1_7
sdcbp20	2.25419979928883e-06	-1.18475194941475	0	0.202	0.0569658831278281	Progenitors_1_7
vstm4a (1 of many).11	2.25910386879144e-06	0.485703767417959	0.101	0.008	0.0570898138682285	Progenitors_1_7
cox6b119	2.27019208028061e-06	-1.24809031673505	0.01	0.212	0.0573700240607712	Progenitors_1_7
ldha19	2.29391824989649e-06	-1.14100773325888	0.04	0.242	0.0579696080931342	Progenitors_1_7
cyr6119	2.40180993585032e-06	0.442983836298914	0.303	0.112	0.0606961388888736	Progenitors_1_7
dnph13	2.46756210641342e-06	0.455522092439548	0.111	0.015	0.0623577619911735	Progenitors_1_7
tp53rk1	2.46756210641342e-06	0.331304807760028	0.111	0.022	0.0623577619911735	Progenitors_1_7
mgst3b17	2.54901334591659e-06	0.52282016986461	0.404	0.193	0.0644161162646581	Progenitors_1_7
ENSAMXG000000139818	2.6018365961484e-06	0.532309158696255	0.141	0.033	0.0657510126212662	Progenitors_1_7
napgb20	2.68928016271873e-06	-1.04244584560313	0.051	0.234	0.067960798992065	Progenitors_1_7
rgn2	2.71911083832069e-06	0.511825777139564	0.131	0.019	0.0687146499952022	Progenitors_1_7
hhip5	2.88347625533991e-06	0.664433880721523	0.152	0.022	0.0728683284486948	Progenitors_1_7
tppp222	2.90113626580338e-06	-1.41231017552447	0.02	0.22	0.0733146145731173	Progenitors_1_7
ywhaqa20	3.0609769752654e-06	-0.771458145727821	0.485	0.591	0.077353949141932	Progenitors_1_7
spire1a2	3.09714901266351e-06	0.438857045275805	0.152	0.035	0.0782680526990195	Progenitors_1_7
tcf3b3	3.10946284924421e-06	0.495823136540466	0.172	0.042	0.0785792356632504	Progenitors_1_7
nme54	3.12083082020247e-06	0.390843676026251	0.121	0.016	0.0788665156573365	Progenitors_1_7
serpina10a20	3.19333323567009e-06	0.453228200029594	0.596	0.316	0.0806987241986187	Progenitors_1_7
cfl115	3.21825087195045e-06	-0.54293830033857	0.697	0.721	0.0813284177850597	Progenitors_1_7
ENSAMXG000000248107	3.3401734070592e-06	0.51957550191686	0.141	0.033	0.084409522169793	Progenitors_1_7
ENSAMXG0000002876312	3.3740171050751e-06	0.391982883521913	0.394	0.165	0.0852647862623527	Progenitors_1_7
nek125	3.42374978502222e-06	0.362190960679629	0.121	0.015	0.0865215808172964	Progenitors_1_7
gba1	3.61318432930873e-06	0.465589894624318	0.141	0.037	0.0913087811859609	Progenitors_1_7
plcxd320	3.61787731724198e-06	-1.14631574456497	0.03	0.204	0.0914273776840221	Progenitors_1_7
ENSAMXG0000000667610	4.04742071424529e-06	0.397611565465341	0.263	0.117	0.102282368869693	Progenitors_1_7
kif1b18	4.44260201584741e-06	-0.969767173674503	0.141	0.347	0.11226899554248	Progenitors_1_7
tmem3520	4.48488590868543e-06	-0.998991023399424	0.162	0.345	0.113337551798389	Progenitors_1_7
galnt1620	4.5573722057239e-06	-1.06709295990543	0	0.176	0.115169353010849	Progenitors_1_7
elavl420	4.55737936161057e-06	-1.31677200252793	0	0.199	0.115169533847261	Progenitors_1_7
agpat315	4.59619784975432e-06	0.567433411031551	0.343	0.131	0.116150515861141	Progenitors_1_7
tuba1c20	4.70877309410701e-06	-0.697564593196741	0.384	0.548	0.118995404861178	Progenitors_1_7
fam107b18	4.74307166302953e-06	-1.23456911801436	0.02	0.195	0.119862163996419	Progenitors_1_7
stx1b19	5.16868798459559e-06	-1.05777034449153	0.03	0.224	0.130617914058715	Progenitors_1_7
ppp3r1a20	5.24093831596346e-06	-1.30801503548316	0.091	0.328	0.132443752182713	Progenitors_1_7
ENSAMXG0000000733518	5.25861383320925e-06	-0.846849100157215	0.636	0.675	0.132890430179031	Progenitors_1_7
plod1a5	5.28406290512405e-06	0.32191880715908	0.101	0.032	0.13353355367539	Progenitors_1_7
ssr410	5.35043382588546e-06	0.515928390633876	0.343	0.162	0.135210813213951	Progenitors_1_7
slc31a110	5.70756139219418e-06	0.576371669942419	0.212	0.07	0.144235783942139	Progenitors_1_7
epha2a3	5.73345522388823e-06	0.505471045299346	0.101	0.011	0.144890146962879	Progenitors_1_7
vsnl1a20	5.80695779061291e-06	-1.57337992056029	0.091	0.297	0.146747630326579	Progenitors_1_7
prrt119	5.86972329713385e-06	-1.12725262474273	0.01	0.189	0.14833377744187	Progenitors_1_7
elovl27	6.05047561730474e-06	0.613969807517248	0.152	0.028	0.152901569324908	Progenitors_1_7
KDELR212	6.13737563909275e-06	0.414773785796169	0.313	0.114	0.155097619775513	Progenitors_1_7
NHLRC320	6.23126857782039e-06	-1.01048733064149	0.051	0.236	0.157470388230099	Progenitors_1_7
pomp12	6.31084275295908e-06	0.510377431092459	0.434	0.215	0.159481307210029	Progenitors_1_7
mthfd1l	6.60927953533811e-06	0.474954319627291	0.101	0.014	0.167023103137529	Progenitors_1_7
slc32a120	6.64564525205522e-06	-1.23519547914039	0.01	0.168	0.167942101164688	Progenitors_1_7
rcn23	6.70464015919184e-06	0.492897322453308	0.131	0.026	0.169432961462937	Progenitors_1_7
scamp41	6.7918732893241e-06	0.287789793361081	0.121	0.035	0.171637429894509	Progenitors_1_7
gm2a3	6.98686250557202e-06	0.557153325894496	0.182	0.049	0.17656500237831	Progenitors_1_7
ddt7	7.15786113256936e-06	0.436761669323301	0.222	0.077	0.18088630868116	Progenitors_1_7
ENSAMXG00000007961	7.16577375803611e-06	0.620830173862726	0.101	0.011	0.181086268639331	Progenitors_1_7
zc3h7b1	7.22529207564236e-06	0.436660352917982	0.131	0.034	0.182590356043558	Progenitors_1_7
ENSAMXG0000001865120	7.541746804989e-06	-0.947936717675682	0.232	0.398	0.190587483508877	Progenitors_1_7
SCD521	7.62544414926711e-06	-1.08051088617182	0.02	0.214	0.192702599096129	Progenitors_1_7
si:ch211-248e11.23	7.92457163790899e-06	0.373075248741407	0.101	0.012	0.200261849861598	Progenitors_1_7
dkk3a19	7.94667198210981e-06	-0.900294657248655	0	0.141	0.200820347659897	Progenitors_1_7
ENSAMXG0000001114020	7.94667814685834e-06	-1.02303168587179	0	0.172	0.200820503449257	Progenitors_1_7
rsph92	8.30831270407599e-06	0.484613848754344	0.121	0.016	0.209959370344704	Progenitors_1_7
hey19	8.38109318461023e-06	0.413421423262616	0.121	0.021	0.211798605868285	Progenitors_1_7
nptxrb20	8.52732933655154e-06	-1.11618709867437	0.01	0.191	0.215494139663994	Progenitors_1_7
clstn321	8.65154259775511e-06	-1.04211168077884	0.071	0.271	0.21863313298787	Progenitors_1_7
zgc:19467820	9.01452489400268e-06	-1.05152918473817	0.01	0.165	0.227806058596342	Progenitors_1_7
zgc:1017154	9.14321078139036e-06	0.429867085993641	0.121	0.019	0.231058079656516	Progenitors_1_7
camk2n221	9.51327282677331e-06	-1.334139836188	0.01	0.204	0.240409917605388	Progenitors_1_7
ppib14	9.69168241187672e-06	0.35116108072423	0.677	0.383	0.244918506230536	Progenitors_1_7
rpl2814	9.73637388831953e-06	0.282830753327442	0.899	0.724	0.246047904531723	Progenitors_1_7
wdr83os12	9.77787985721824e-06	0.501132814366454	0.374	0.144	0.247096801871762	Progenitors_1_7
clstn120	9.81346656504424e-06	-0.921319019748567	0.394	0.509	0.247996113565233	Progenitors_1_7
zgc:9274413	1.02844418441476e-05	0.457999111844435	0.333	0.128	0.259898129843453	Progenitors_1_7
ENSAMXG000000246978	1.12678896445586e-05	0.390887084471513	0.141	0.037	0.28475083920764	Progenitors_1_7
ENSAMXG0000002540720	1.14460524233177e-05	-0.771673327819979	0.747	0.67	0.289253190789661	Progenitors_1_7
eif4ea2	1.18477084917349e-05	0.392945406487986	0.162	0.048	0.299403441294634	Progenitors_1_7
rgma4	1.20386162150965e-05	0.255749286730366	0.202	0.079	0.304227870371703	Progenitors_1_7
ENSAMXG000000121509	1.22365745428978e-05	0.390946603610133	0.131	0.042	0.30923047527357	Progenitors_1_7
mcama2	1.22506858644925e-05	0.460687370056993	0.141	0.034	0.309587082481591	Progenitors_1_7
gabra119	1.25613580146115e-05	-1.08116477570935	0.01	0.174	0.317438078387248	Progenitors_1_7
sh3gl1b8	1.26498941054761e-05	0.274568071295429	0.162	0.043	0.319675473939486	Progenitors_1_7
pgrmc116	1.26970760580406e-05	0.475177468747641	0.354	0.146	0.320867809062744	Progenitors_1_7
HSP90AB118	1.36780165501503e-05	-0.476177050401517	0.869	0.869	0.345657156238849	Progenitors_1_7
map7d2b19	1.40554102400573e-05	-0.971475072986501	0.02	0.2	0.355194272176487	Progenitors_1_7
atpv0e219	1.42230514463184e-05	-1.06683035401741	0.081	0.26	0.359430733099913	Progenitors_1_7
si:ch211-262i1.6	1.43959508867899e-05	0.263730984409782	0.152	0.042	0.363800074860067	Progenitors_1_7
slc25a619	1.45187937726873e-05	-1.04898695277746	0.081	0.29	0.36690443742958	Progenitors_1_7
pafah1b1b19	1.45819973936696e-05	-0.955625445385786	0.162	0.348	0.368501656135425	Progenitors_1_7
yjefn320	1.57107196694363e-05	-1.19392205663913	0.03	0.211	0.397025596766323	Progenitors_1_7
ENSAMXG000000177816	1.60151205170831e-05	0.413414887313935	0.131	0.041	0.404718110587208	Progenitors_1_7
GRIK219	1.64762322736492e-05	-0.946663575615032	0.02	0.185	0.41637086578739	Progenitors_1_7
gsna5	1.70440935348887e-05	0.529063404918419	0.182	0.049	0.430721287720172	Progenitors_1_7
ENSAMXG000000044913	1.72141711792153e-05	0.409627623909418	0.121	0.038	0.43501931986995	Progenitors_1_7
ENSAMXG000000128082	1.76466024239034e-05	0.354168649748422	0.121	0.028	0.445947289854463	Progenitors_1_7
cd2264	1.77350241299048e-05	0.515527098285308	0.131	0.022	0.448181794786824	Progenitors_1_7
rgs61	1.8259533771907e-05	1.01078225833262	0.162	0.036	0.461436677949863	Progenitors_1_7
ENSAMXG000000090151	1.83494266384337e-05	0.415289103337123	0.162	0.041	0.463708360579858	Progenitors_1_7
si:dkey-26c10.54	1.85598698630262e-05	0.324878842628017	0.242	0.093	0.469026471308536	Progenitors_1_7
kirrel3l7	1.85889159351203e-05	0.723217457852552	0.182	0.045	0.469760494596426	Progenitors_1_7
ENSAMXG00000027729	1.87772016285521e-05	0.519381462851587	0.152	0.027	0.474518662355141	Progenitors_1_7
HADHB17	1.93913261314412e-05	0.515936123228436	0.434	0.22	0.49003820266765	Progenitors_1_7
ctps1a1	2.01925402354819e-05	0.259733445644665	0.101	0.03	0.510285684290862	Progenitors_1_7
fam219ab17	2.09694976862464e-05	-0.933936605975742	0.01	0.172	0.529920176029132	Progenitors_1_7
slc25a25a13	2.12588178839332e-05	0.332525661016471	0.293	0.147	0.537231586744877	Progenitors_1_7
arhgap181	2.19940640448212e-05	0.340352085469541	0.111	0.022	0.555811992476675	Progenitors_1_7
ENSAMXG000000016666	2.25733921670914e-05	0.405779847347611	0.232	0.096	0.570452193454568	Progenitors_1_7
ENSAMXG000000002287	2.33468179392203e-05	0.327630952778574	0.222	0.069	0.589997436142037	Progenitors_1_7
atp2b1a19	2.33519138545242e-05	-1.02215241183161	0.03	0.213	0.590126215017681	Progenitors_1_7
jagn1a19	2.43976760669398e-05	-1.16368410848504	0.03	0.219	0.616553671887637	Progenitors_1_7
sesn12	2.44040349107309e-05	0.275968709869325	0.202	0.085	0.616714366229081	Progenitors_1_7
zgc:9191013	2.48762536808106e-05	0.377686303393702	0.495	0.273	0.628647806767764	Progenitors_1_7
rcn12	2.50806496269359e-05	0.250552742516811	0.141	0.044	0.633813096722297	Progenitors_1_7
tubb2b19	2.54849065119831e-05	-1.04766002164052	0.172	0.365	0.644029072464325	Progenitors_1_7
ENSAMXG0000001903121	2.55135903135467e-05	-1.17978261098192	0.04	0.225	0.644753940813639	Progenitors_1_7
cycsb18	2.68137236715218e-05	-0.830194028886192	0.384	0.542	0.677609610903028	Progenitors_1_7
rab3ab20	2.71512577578118e-05	-0.753199631194412	0	0.124	0.686139434797663	Progenitors_1_7
mydgf2	3.02321008704211e-05	0.33326701232491	0.222	0.08	0.763995421096411	Progenitors_1_7
gria3b18	3.06801833650858e-05	-1.03401423016444	0.051	0.217	0.775318913819083	Progenitors_1_7
ewsr1b10	3.25592804595542e-05	0.36216177103472	0.232	0.09	0.822805576493395	Progenitors_1_7
slc25a3316	3.32575416878473e-05	0.497567673794628	0.313	0.15	0.840451335993589	Progenitors_1_7
sv2a19	3.33522428869044e-05	-0.962327842902125	0.01	0.139	0.842844529994961	Progenitors_1_7
pcsk221	3.55312796538149e-05	-1.08552345134801	0	0.147	0.897910968131555	Progenitors_1_7
npnt	3.61120315169782e-05	0.410289942833186	0.121	0.027	0.912587148465556	Progenitors_1_7
ENSAMXG0000001541810	3.65583571567025e-05	0.57798900416637	0.293	0.101	0.92386624370703	Progenitors_1_7
gad1b20	3.80185066897669e-05	-1.39257721155328	0.02	0.177	0.960765682557098	Progenitors_1_7
ndufa4l14	3.84123524823784e-05	0.489144864722242	0.495	0.288	0.970718559582184	Progenitors_1_7
si:zfos-1324h11.520	3.96227108734969e-05	-0.718942127690013	0.01	0.128	1	Progenitors_1_7
ENSAMXG0000000929810	3.96322152418598e-05	0.512075720048076	0.242	0.09	1	Progenitors_1_7
ENSAMXG0000001754520	4.06245372058189e-05	-0.913583818159253	0	0.153	1	Progenitors_1_7
sort1a10	4.08996337450938e-05	0.501226031255727	0.152	0.034	1	Progenitors_1_7
atp6v1b220	4.19817541508706e-05	-1.1102707713483	0.01	0.174	1	Progenitors_1_7
si:ch211-212k18.56	4.22104208597678e-05	0.429802418950857	0.121	0.016	1	Progenitors_1_7
zgc:17171917	4.30718853197874e-05	-0.89065346685072	0.01	0.153	1	Progenitors_1_7
dtx41	4.39218151663735e-05	0.341947323573893	0.101	0.028	1	Progenitors_1_7
tapbp.15	4.4208387353104e-05	0.368750456660804	0.172	0.042	1	Progenitors_1_7
chd520	4.42461097176501e-05	-1.01951472806294	0.04	0.214	1	Progenitors_1_7
abcd15	4.63256311453726e-05	0.467465914319373	0.121	0.017	1	Progenitors_1_7
ndfip119	4.83088612426064e-05	-0.800118194029634	0.313	0.446	1	Progenitors_1_7
stx7l1	5.00952960828741e-05	0.460938042261782	0.101	0.013	1	Progenitors_1_7
upf3a18	5.01478724604401e-05	-0.915067119286703	0.02	0.158	1	Progenitors_1_7
slc27a1b6	5.18755071133751e-05	0.367272921825214	0.101	0.02	1	Progenitors_1_7
TMCC1 (1 of many)2	5.51360019470516e-05	0.340465064987344	0.101	0.018	1	Progenitors_1_7
ENSAMXG000000082463	5.54367126781454e-05	0.416020069786221	0.162	0.052	1	Progenitors_1_7
olfm1a21	5.64892125694461e-05	-0.99002905631882	0.01	0.15	1	Progenitors_1_7
fez120	5.66691326156968e-05	-1.06345857797194	0.04	0.222	1	Progenitors_1_7
tspan5a18	6.00618015960589e-05	0.437593415767707	0.293	0.113	1	Progenitors_1_7
aplp118	6.54577543772401e-05	-0.981382454108191	0.03	0.184	1	Progenitors_1_7
fuca1.24	6.55969231321021e-05	0.356490481362386	0.131	0.041	1	Progenitors_1_7
rab361	6.89042795606528e-05	0.484283389361699	0.111	0.018	1	Progenitors_1_7
si:dkey-261i16.519	6.97651152562451e-05	-1.33884366432846	0.051	0.237	1	Progenitors_1_7
zeb1b8	7.28424358394586e-05	0.464673035143281	0.162	0.039	1	Progenitors_1_7
psmb514	7.40536556557731e-05	0.330085101291741	0.263	0.123	1	Progenitors_1_7
lamp116	7.55045268954248e-05	0.395942354667774	0.465	0.238	1	Progenitors_1_7
pdlim113	7.58838170794907e-05	0.370901008616978	0.152	0.045	1	Progenitors_1_7
zgc:1105914	7.77105699384015e-05	0.25694778958204	0.131	0.04	1	Progenitors_1_7
tmem107l6	8.1634210057292e-05	0.393743027945639	0.152	0.049	1	Progenitors_1_7
adgrb1b20	8.18144772593985e-05	-1.40403318295641	0.111	0.315	1	Progenitors_1_7
syngr3b20	8.24476748478439e-05	-0.823906155185854	0.051	0.205	1	Progenitors_1_7
mn1b	8.37983841111787e-05	0.318305528660371	0.111	0.024	1	Progenitors_1_7
lfng8	8.57775390537073e-05	0.611477500040305	0.111	0.02	1	Progenitors_1_7
celf3a19	8.73022615605174e-05	-0.959195545922426	0.01	0.157	1	Progenitors_1_7
ppiaa22	8.7427608637194e-05	-0.536398908737751	0.859	0.828	1	Progenitors_1_7
ENSAMXG0000001695114	8.7607323829428e-05	0.454893097232817	0.515	0.308	1	Progenitors_1_7
junbb14	8.76808781863457e-05	0.274985323430174	0.323	0.137	1	Progenitors_1_7
nptnb18	8.79742512045599e-05	-0.831130141819139	0.01	0.147	1	Progenitors_1_7
plk2b16	8.92826445426961e-05	-0.973578723240619	0.01	0.156	1	Progenitors_1_7
necab321	8.96837216114839e-05	-1.09587019891574	0.01	0.18	1	Progenitors_1_7
syt1a18	9.00866773778905e-05	-1.04377452853336	0.01	0.168	1	Progenitors_1_7
adcy7	9.19833591141736e-05	0.526535714192271	0.111	0.022	1	Progenitors_1_7
cbr1l5	9.4037764330646e-05	0.454695807427	0.242	0.07	1	Progenitors_1_7
h2afy18	9.4397876755094e-05	-0.752292702163001	0.04	0.16	1	Progenitors_1_7
aplp215	9.44202155888063e-05	0.326038855622081	0.606	0.357	1	Progenitors_1_7
rab4120	0.000100114639461067	-0.827259923870596	0.141	0.327	1	Progenitors_1_7
eef1db13	0.000102497384705363	0.334755269523471	0.313	0.129	1	Progenitors_1_7
ndrg3b19	0.00011041156091833	-0.889415310048843	0.081	0.246	1	Progenitors_1_7
ENSAMXG000000012422	0.000114654195953919	0.339624121686404	0.131	0.031	1	Progenitors_1_7
ENSAMXG00000005340	0.000115975332568901	0.332434397623739	0.182	0.053	1	Progenitors_1_7
rida1	0.000119766502724587	0.546745395729314	0.141	0.044	1	Progenitors_1_7
zgc:10184019	0.000120090539863656	-1.00677617829789	0.02	0.184	1	Progenitors_1_7
zgc:5652514	0.000121498084421412	0.353906323046087	0.263	0.107	1	Progenitors_1_7
atp6v0b19	0.000121736611054633	-0.908106802554507	0.091	0.271	1	Progenitors_1_7
si:ch211-30b16.22	0.000123149710556009	0.378403743361105	0.182	0.054	1	Progenitors_1_7
glud1b15	0.000124241618033237	0.368015141998177	0.273	0.129	1	Progenitors_1_7
atp6v1c1b19	0.000126742903133379	-0.92666528025808	0.061	0.227	1	Progenitors_1_7
kyat37	0.000129383590319598	0.562440412278068	0.182	0.057	1	Progenitors_1_7
sord9	0.000134216723227372	0.471133640534958	0.172	0.053	1	Progenitors_1_7
chac115	0.000139571997675146	-1.09375638115285	0.03	0.206	1	Progenitors_1_7
kat6b3	0.000140226894817102	0.385528565187664	0.192	0.07	1	Progenitors_1_7
tmem25812	0.000145867024761282	0.47239783395881	0.545	0.258	1	Progenitors_1_7
slc38a216	0.000148398777758769	-1.07611506073105	0.03	0.206	1	Progenitors_1_7
zfhx418	0.000149602073619995	0.255498534857648	0.222	0.103	1	Progenitors_1_7
vgf20	0.000152195514114475	-1.12586906376555	0	0.146	1	Progenitors_1_7
nr2f1a16	0.000162247373511902	-1.13361051667458	0.01	0.153	1	Progenitors_1_7
pkma18	0.00016293723769874	-0.889589621902411	0.152	0.303	1	Progenitors_1_7
rab2a18	0.000169379045296054	-0.642013688979993	0.293	0.435	1	Progenitors_1_7
ENSAMXG0000002425113	0.000170621529661414	0.324805679633568	0.414	0.215	1	Progenitors_1_7
sept620	0.000170636049282421	-0.996387371980783	0.02	0.171	1	Progenitors_1_7
plekhb215	0.000171740834580035	-1.0262153322609	0.071	0.238	1	Progenitors_1_7
cadm2b19	0.000173372405539295	-0.876579823655226	0	0.119	1	Progenitors_1_7
zgc:5649317	0.000176511915942963	-0.360915326929002	0.657	0.415	1	Progenitors_1_7
fosaa20	0.000178874281154452	-0.98874566545936	0.03	0.183	1	Progenitors_1_7
si:ch211-195b15.818	0.000180656985391482	-1.10069508409645	0.071	0.234	1	Progenitors_1_7
gad1a18	0.0001821836809716	-1.07696202208314	0.01	0.131	1	Progenitors_1_7
ENSAMXG0000000169417	0.000186043795614076	-0.846358277958774	0.253	0.4	1	Progenitors_1_7
si:dkeyp-69c1.719	0.000189964291392555	-0.957774781062665	0.051	0.198	1	Progenitors_1_7
lsm712	0.000194602158889822	0.390299243548643	0.343	0.188	1	Progenitors_1_7
idh12	0.000196033206182951	0.261887858809313	0.152	0.052	1	Progenitors_1_7
ENSAMXG000000130324	0.00019711827143729	0.367806267757598	0.192	0.061	1	Progenitors_1_7
emp120	0.000197433896992277	-0.855991220087321	0	0.135	1	Progenitors_1_7
osgn18	0.000202763680425017	0.321878824355431	0.172	0.059	1	Progenitors_1_7
pih1d14	0.00020795939822577	0.325165506294541	0.101	0.034	1	Progenitors_1_7
cstf1	0.000209567186154368	0.283544602308483	0.101	0.027	1	Progenitors_1_7
si:ch211-234p18.319	0.000212916480349442	-0.955821659362431	0.03	0.157	1	Progenitors_1_7
ginm115	0.00021338798934631	0.259926664287782	0.505	0.315	1	Progenitors_1_7
grin1a (1 of many)21	0.000216664245259198	-1.03938804543224	0.01	0.156	1	Progenitors_1_7
hint24	0.000219922381201259	0.278411977869547	0.141	0.057	1	Progenitors_1_7
zgc:15301820	0.000226375594376884	-0.983180365654972	0.081	0.233	1	Progenitors_1_7
ENSAMXG0000002599818	0.000230771488500708	-1.00078105273338	0.03	0.184	1	Progenitors_1_7
tmem45a3	0.000244280676389234	0.343744701823983	0.101	0.024	1	Progenitors_1_7
snrpd213	0.00024899288924331	0.35495367918169	0.343	0.16	1	Progenitors_1_7
nudc17	0.000249931788217727	-0.86358450835005	0.162	0.309	1	Progenitors_1_7
fkbp512	0.000250579983355015	0.265753269008943	0.333	0.164	1	Progenitors_1_7
rpl810	0.000250927416985309	0.278768381264574	0.545	0.343	1	Progenitors_1_7
stxbp5a16	0.000256382812329132	-0.764603592785059	0.01	0.123	1	Progenitors_1_7
ENSAMXG0000000717619	0.000262707831378518	-0.810561594011492	0.061	0.191	1	Progenitors_1_7
bmpr1aa1	0.000265603329369135	0.362231036900185	0.101	0.016	1	Progenitors_1_7
brinp119	0.000266776736578974	-0.914394927888444	0.03	0.157	1	Progenitors_1_7
nkap11	0.000267012776482889	0.322154009793213	0.374	0.203	1	Progenitors_1_7
adcyap1b21	0.000271856062870624	-2.08960797588483	0.02	0.154	1	Progenitors_1_7
mob1ba5	0.000284570985640242	0.459319196340332	0.152	0.045	1	Progenitors_1_7
DPYSL2 (1 of many)20	0.000290883269523038	-0.884312419963885	0.071	0.233	1	Progenitors_1_7
fkbp417	0.000301518976719797	-1.15588566680948	0.212	0.385	1	Progenitors_1_7
syf212	0.000301571868270183	0.271043022419008	0.434	0.226	1	Progenitors_1_7
itm2cb22	0.000305111245009028	-1.61152799272175	0.364	0.485	1	Progenitors_1_7
si:ch211-153j24.320	0.000318208939551047	-1.03028259183508	0.01	0.163	1	Progenitors_1_7
krtcap23	0.000318458221422249	0.448701507494936	0.141	0.042	1	Progenitors_1_7
ENSAMXG0000000688419	0.000329549001739608	-0.776809242770227	0.01	0.123	1	Progenitors_1_7
prickle2a18	0.000331032995353325	-0.733972214924335	0	0.102	1	Progenitors_1_7
nrxn3a19	0.000338301250665283	-0.826911687873871	0.01	0.135	1	Progenitors_1_7
tmem106a4	0.000339335606826847	0.328045224984519	0.172	0.058	1	Progenitors_1_7
spryd7b19	0.000340495472909499	-0.747749181423782	0.02	0.149	1	Progenitors_1_7
rnf1312	0.000345217285755854	0.315463135830053	0.444	0.23	1	Progenitors_1_7
ENSAMXG000000045677	0.000345813585474194	0.273683627815194	0.111	0.039	1	Progenitors_1_7
eno1a17	0.000347418277241116	-0.892756707486752	0.333	0.452	1	Progenitors_1_7
dtnbp1b19	0.000355314849588784	-1.00445315014156	0.01	0.154	1	Progenitors_1_7
tomm20b10	0.00035568878239591	0.380370922890388	0.424	0.207	1	Progenitors_1_7
pim117	0.000359806240154649	0.494771723449449	0.505	0.286	1	Progenitors_1_7
tmx1	0.000361804759427006	0.332406173787152	0.131	0.039	1	Progenitors_1_7
gpd1b3	0.000367881245691674	0.374392904791327	0.111	0.028	1	Progenitors_1_7
rrad19	0.000369385279586544	-1.19825767707149	0.152	0.301	1	Progenitors_1_7
proza16	0.000373016638263737	0.285469446941024	0.253	0.134	1	Progenitors_1_7
TMEM2372	0.000376352609975966	0.491620167967843	0.121	0.027	1	Progenitors_1_7
ENSAMXG0000001894620	0.000376411427207971	-0.819422643109144	0	0.127	1	Progenitors_1_7
ptp4a119	0.000377375639689106	-0.665655644505253	0.192	0.319	1	Progenitors_1_7
zbtb8a	0.000377600817288927	0.520572469180157	0.101	0.022	1	Progenitors_1_7
fkbp311	0.000382523822267523	0.552209805979428	0.283	0.109	1	Progenitors_1_7
mbtps11	0.00039205489058059	0.363394366606721	0.152	0.051	1	Progenitors_1_7
necap119	0.000392870761519124	-0.773473253383476	0.071	0.232	1	Progenitors_1_7
fgf13a20	0.000407355482010576	-0.6714084274857	0.02	0.135	1	Progenitors_1_7
kif1ab20	0.000419838094410435	-0.788833671856671	0.01	0.127	1	Progenitors_1_7
ACYP118	0.000419838355168822	-0.767342405360416	0.01	0.135	1	Progenitors_1_7
ENSAMXG0000000767120	0.000427888464210537	-0.778295849368739	0	0.119	1	Progenitors_1_7
si:dkey-92j12.620	0.000427888770421871	-0.854461505746441	0	0.129	1	Progenitors_1_7
ap2s120	0.000437314024541372	-0.861708227745367	0.091	0.244	1	Progenitors_1_7
pitpnbl18	0.000438959596587727	-0.922928547996687	0.071	0.232	1	Progenitors_1_7
ENSAMXG0000002090920	0.000452268004523294	-0.828256755433244	0.01	0.133	1	Progenitors_1_7
slc17a6a19	0.000456213191353916	-0.969974606074801	0.01	0.119	1	Progenitors_1_7
si:ch73-111k22.21	0.000456768704161182	0.255732359391212	0.162	0.068	1	Progenitors_1_7
ENSAMXG00000004440	0.000458694593904484	0.309342637469981	0.131	0.033	1	Progenitors_1_7
tmem126a	0.000463898542751495	0.31192419043966	0.131	0.052	1	Progenitors_1_7
epdr119	0.000469914874737072	0.38809542006499	0.333	0.179	1	Progenitors_1_7
pdia314	0.000483621315661464	0.362915305055303	0.545	0.319	1	Progenitors_1_7
cntn1b20	0.000486269238313604	-0.837014367267836	0	0.131	1	Progenitors_1_7
TMED2 (1 of many)12	0.000487737578710197	0.318996326220582	0.232	0.106	1	Progenitors_1_7
tmbim415	0.000492032217536768	-0.778850148898435	0.101	0.22	1	Progenitors_1_7
ENSAMXG0000001802219	0.000502279123817465	-0.821855163548754	0.061	0.201	1	Progenitors_1_7
sap1814	0.00052446617053344	0.302868662852523	0.293	0.139	1	Progenitors_1_7
psmb312	0.000528024498092584	0.281008655393043	0.374	0.222	1	Progenitors_1_7
ormdl110	0.000535965811866426	0.259585546766449	0.354	0.222	1	Progenitors_1_7
pdia4	0.000544238572655172	0.512296667272458	0.131	0.045	1	Progenitors_1_7
b2ml21	0.000546041604791658	-0.781197592216534	0.828	0.562	1	Progenitors_1_7
EIF5AL120	0.000547155844691172	-0.645635230262916	0.02	0.138	1	Progenitors_1_7
ubxn82	0.00055176046405548	0.387647480930184	0.111	0.039	1	Progenitors_1_7
pclob19	0.000552462863923744	-0.759314226070801	0	0.113	1	Progenitors_1_7
calr3a10	0.000572709549729669	0.296401053006067	0.364	0.196	1	Progenitors_1_7
ift522	0.000608587644466692	0.394174714840536	0.111	0.033	1	Progenitors_1_7
lman211	0.000610319078101517	0.488962928714967	0.303	0.159	1	Progenitors_1_7
tubb219	0.000611229281455244	-0.757158213299126	0.01	0.122	1	Progenitors_1_7
ncam219	0.000621576563185738	-0.811348998581034	0.02	0.136	1	Progenitors_1_7
ENSAMXG0000000714115	0.000636291266946091	0.348863389378873	0.394	0.17	1	Progenitors_1_7
mknk2b18	0.000637184562526768	-0.917697850480176	0.293	0.389	1	Progenitors_1_7
si:dkey-33c12.41	0.00063739282887344	0.282713619000366	0.131	0.045	1	Progenitors_1_7
ENSAMXG000000150795	0.000653337022752459	0.265453004921514	0.172	0.06	1	Progenitors_1_7
kif3a20	0.000654574018348691	-0.70751901111197	0.071	0.187	1	Progenitors_1_7
eef2l218	0.000657788188992221	-0.620737334714213	0.01	0.124	1	Progenitors_1_7
rac3a20	0.000674957307650054	-0.865359318114701	0.131	0.289	1	Progenitors_1_7
csnk1e19	0.000689411456638537	-0.657484983423122	0.02	0.109	1	Progenitors_1_7
cspg5a17	0.000690781696595038	-0.729783620360698	0.162	0.302	1	Progenitors_1_7
si:ch1073-140o9.220	0.000705734414782497	-0.787806377908884	0.02	0.133	1	Progenitors_1_7
lhfpl318	0.00071253512888356	-0.72391532121971	0	0.108	1	Progenitors_1_7
cxcr4b21	0.000724192411743262	-2.23015943073733	0.01	0.131	1	Progenitors_1_7
ndrg1a10	0.000741079803065598	0.381846581920896	0.101	0.033	1	Progenitors_1_7
cox6c15	0.000745432569534538	0.266595930961643	0.909	0.674	1	Progenitors_1_7
ENSAMXG0000001124219	0.000769378860671971	-0.850610623048989	0.01	0.138	1	Progenitors_1_7
gabarapa17	0.000799464075393724	-0.511820543704723	0.646	0.634	1	Progenitors_1_7
rab18b11	0.000808226197723422	0.332366397776885	0.263	0.118	1	Progenitors_1_7
ENSAMXG0000001570018	0.000808886932797554	-0.735600507994824	0	0.108	1	Progenitors_1_7
mcl1b10	0.000818343931861408	0.355545626691199	0.152	0.046	1	Progenitors_1_7
psmb213	0.000819664565331152	0.35804256421905	0.273	0.13	1	Progenitors_1_7
fam102bb19	0.000827222838807385	-0.701697126220407	0.03	0.157	1	Progenitors_1_7
sept9b3	0.000828347412972443	0.36513336423855	0.121	0.025	1	Progenitors_1_7
ENSAMXG0000000160314	0.000850768638180981	-0.544533906065957	0.586	0.673	1	Progenitors_1_7
si:ch73-209e20.519	0.000879921427646856	-0.842213450947107	0.01	0.116	1	Progenitors_1_7
tecrb15	0.000891649368210672	0.255865178942876	0.253	0.136	1	Progenitors_1_7
ifngr113	0.000924523907142964	0.369321914547397	0.232	0.101	1	Progenitors_1_7
kif3cb19	0.000926931295452214	-0.673557263341003	0.01	0.112	1	Progenitors_1_7
magoh10	0.000942287395955662	0.373079938992227	0.374	0.228	1	Progenitors_1_7
ATP5F1E14	0.000954831792357036	0.374466452428233	0.687	0.397	1	Progenitors_1_7
dctn317	0.000993329839505968	-0.687259185801917	0.212	0.347	1	Progenitors_1_7
COX5B16	0.000995331917525031	-0.535433154413977	0.515	0.564	1	Progenitors_1_7
ENSAMXG0000001682418	0.00099816701127088	-0.671579842959141	0.03	0.14	1	Progenitors_1_7
amph19	0.00100776414707511	-0.611160274079134	0.02	0.121	1	Progenitors_1_7
ywhae113	0.00102093775145522	0.378145921858958	0.576	0.32	1	Progenitors_1_7
grinaa16	0.00103450949894634	-0.824007813020612	0.131	0.289	1	Progenitors_1_7
ENSAMXG000000099063	0.00103728206096903	0.400684063741174	0.111	0.026	1	Progenitors_1_7
rnd1b20	0.00103997811652619	-0.61362306069276	0.061	0.179	1	Progenitors_1_7
ccr9a22	0.00104165798517092	-1.84058324929798	0	0.102	1	Progenitors_1_7
scg2b19	0.00104165871942561	-0.838136988498199	0	0.119	1	Progenitors_1_7
ENSAMXG000000124205	0.00104621962072366	0.305409231294537	0.121	0.039	1	Progenitors_1_7
eif4h11	0.00106844254546108	0.305722568041389	0.404	0.237	1	Progenitors_1_7
ENSAMXG000000022938	0.00109746094858043	0.280614337587861	0.242	0.141	1	Progenitors_1_7
ENSAMXG0000001081720	0.00110653192090291	-1.04400767931502	0.02	0.166	1	Progenitors_1_7
eci25	0.00111451437188229	0.540291857471754	0.162	0.055	1	Progenitors_1_7
rab42a19	0.00116485093881507	-0.605522188850562	0.01	0.104	1	Progenitors_1_7
stxbp1a20	0.00118081735337774	-0.927045379945471	0.02	0.165	1	Progenitors_1_7
RASD1 (1 of many)21	0.00119007065513444	-0.959028951530643	0.01	0.102	1	Progenitors_1_7
pafah1b218	0.00119876166915221	-0.64176649721553	0.03	0.126	1	Progenitors_1_7
si:ch73-127m5.119	0.00121254432452603	-0.765599945551208	0.03	0.165	1	Progenitors_1_7
laptm4a18	0.00122510393214936	0.252587967277116	0.808	0.568	1	Progenitors_1_7
syngr2b8	0.00133400247667383	0.346986766235172	0.101	0.031	1	Progenitors_1_7
eno313	0.0013361355840168	-0.649340679773115	0.03	0.139	1	Progenitors_1_7
kars1	0.00136018398859006	0.299293276870707	0.141	0.047	1	Progenitors_1_7
hmga1b19	0.00139597221945323	-0.54477108244259	0.04	0.147	1	Progenitors_1_7
ENSAMXG0000001334816	0.00152528370123523	-0.928012507104614	0.232	0.375	1	Progenitors_1_7
arf2a9	0.00155461802000011	0.274792813044155	0.465	0.293	1	Progenitors_1_7
ddit417	0.00156024671633401	-1.01968755363701	0.03	0.157	1	Progenitors_1_7
ppme117	0.00156910879712769	-0.815984582635906	0.071	0.195	1	Progenitors_1_7
pfn2l10	0.00158245132752708	0.343752164236056	0.545	0.338	1	Progenitors_1_7
ensab20	0.00160495827787438	-0.556485761725876	0.04	0.132	1	Progenitors_1_7
PTPRD18	0.00161850863391239	-0.784976056537983	0.03	0.148	1	Progenitors_1_7
necab119	0.00161850937192323	-0.865232197583381	0.03	0.15	1	Progenitors_1_7
chtopa6	0.00165274890242828	0.350434387838	0.182	0.099	1	Progenitors_1_7
dnajc5aa20	0.0016882956896764	-0.671437071340111	0.152	0.261	1	Progenitors_1_7
acot718	0.00168969929542256	-0.631107354284958	0.03	0.141	1	Progenitors_1_7
prdx216	0.00172226555615221	0.322446599016045	0.505	0.32	1	Progenitors_1_7
ENSAMXG000000168525	0.00175430331568986	0.389987159504804	0.182	0.069	1	Progenitors_1_7
cpeb4a17	0.00175937507532916	-0.71611501196736	0.04	0.149	1	Progenitors_1_7
trmt9b16	0.00177363249251152	-0.706900898225746	0.01	0.108	1	Progenitors_1_7
txnipa20	0.00182592524094732	-1.67285984015264	0.02	0.141	1	Progenitors_1_7
ENSAMXG0000002078517	0.00183072048713757	-0.741681705243615	0.04	0.166	1	Progenitors_1_7
chgb21	0.00184807580118774	-2.00827872489908	0.02	0.142	1	Progenitors_1_7
pak1ip1	0.00185134607386139	0.322182098916979	0.111	0.036	1	Progenitors_1_7
fam234b20	0.00190072385735072	-0.767411045300155	0.02	0.128	1	Progenitors_1_7
ywhabb17	0.00190476942767602	-0.539803817145672	0.545	0.591	1	Progenitors_1_7
camk2n1a20	0.00191286288948315	-0.847829634240203	0.04	0.148	1	Progenitors_1_7
ppp1r14bb6	0.0019195075152724	0.372074189846117	0.131	0.037	1	Progenitors_1_7
dnajb419	0.0019362591517106	-0.901184034091716	0.545	0.569	1	Progenitors_1_7
PIM318	0.0019565868736722	-0.958610760881066	0.01	0.122	1	Progenitors_1_7
spryd7a20	0.00195901294817681	-0.667009130235529	0.192	0.335	1	Progenitors_1_7
cbln120	0.00197340199117752	-1.17738847680248	0.01	0.114	1	Progenitors_1_7
nova220	0.00198133972259873	-0.712908925307107	0.101	0.231	1	Progenitors_1_7
dnajc618	0.00202627455522625	-0.770269862828618	0.02	0.134	1	Progenitors_1_7
NR4A117	0.00208109120925807	-0.900347716430942	0.354	0.475	1	Progenitors_1_7
cox4i116	0.00210698887279103	-0.561135711738161	0.475	0.551	1	Progenitors_1_7
ckba14	0.00213029651114906	0.261541683871748	0.283	0.136	1	Progenitors_1_7
dnajc1519	0.00213466874290475	-0.617517377379561	0.051	0.146	1	Progenitors_1_7
snrpd113	0.00221611832959419	0.338660231044693	0.273	0.142	1	Progenitors_1_7
tmem1075	0.00222874724202459	0.403235766638355	0.192	0.097	1	Progenitors_1_7
sos13	0.00223830203856115	0.322680161389634	0.111	0.042	1	Progenitors_1_7
AATK19	0.00225104549757479	-0.727031568806811	0.02	0.115	1	Progenitors_1_7
vstm2l19	0.00226183236118215	-0.748156536814544	0.01	0.102	1	Progenitors_1_7
si:dkey-28b4.817	0.00226288728602882	-0.624596547468141	0.061	0.163	1	Progenitors_1_7
rad21a10	0.00232038871368677	0.453235790235793	0.172	0.067	1	Progenitors_1_7
celf3b19	0.00233985034996699	-0.727966757401647	0.081	0.19	1	Progenitors_1_7
NDUFB818	0.0023611769341546	-0.6623281938653	0.212	0.297	1	Progenitors_1_7
AP3B217	0.0024032085054019	-0.908791682461611	0.03	0.179	1	Progenitors_1_7
flna5	0.00243751530464402	0.272083923039251	0.101	0.03	1	Progenitors_1_7
slc35f66	0.00245845472272428	0.294466759656394	0.121	0.046	1	Progenitors_1_7
calm1b19	0.00246628389222847	-0.595652111525582	0.525	0.545	1	Progenitors_1_7
mesd2	0.00248788378249249	0.354818138768428	0.131	0.046	1	Progenitors_1_7
plk317	0.00250763055630954	-0.881373302793964	0.04	0.156	1	Progenitors_1_7
ENSAMXG0000002022917	0.00251086441358513	-0.451427048933522	0.747	0.734	1	Progenitors_1_7
pcbd115	0.00251149333267495	0.268828762653444	0.293	0.156	1	Progenitors_1_7
pfn122	0.00252630265182398	-1.25593080883713	0.01	0.108	1	Progenitors_1_7
hsp90aa1.215	0.0025851675951876	-0.596488543924819	0.899	0.807	1	Progenitors_1_7
atp1a3b19	0.00259164593207556	-0.844241894311997	0.01	0.104	1	Progenitors_1_7
psme14	0.00260187007249843	0.330123486866936	0.111	0.032	1	Progenitors_1_7
dixdc1a20	0.00260268700864351	-0.68484632878751	0.01	0.114	1	Progenitors_1_7
def820	0.00268830399795502	-0.653087527279895	0.03	0.137	1	Progenitors_1_7
kifap3a16	0.00272771765786915	-0.660944919670434	0.02	0.115	1	Progenitors_1_7
prkab1b7	0.0028057716520398	0.348620909847314	0.172	0.066	1	Progenitors_1_7
sumf21	0.00281094076781212	0.253592419106706	0.111	0.032	1	Progenitors_1_7
trib219	0.0028432685799729	-0.755053364998839	0.04	0.14	1	Progenitors_1_7
h2afy214	0.00285394628133248	0.273990405564786	0.343	0.184	1	Progenitors_1_7
psma19	0.00292040122515014	0.280521477155571	0.313	0.181	1	Progenitors_1_7
zgc:926641	0.00293773855524865	0.276903211594355	0.172	0.07	1	Progenitors_1_7
si:busm1-266f07.221	0.00311918739931881	-2.60827152198347	0.02	0.133	1	Progenitors_1_7
ENSAMXG0000002748818	0.00314395323494546	-0.727102719991637	0.02	0.114	1	Progenitors_1_7
hsph113	0.0031766059432864	-0.515964441824585	0.051	0.145	1	Progenitors_1_7
vwc2l19	0.00325019272925288	-0.656981861225165	0.02	0.108	1	Progenitors_1_7
bhlhe4018	0.00329024623692307	-1.14246861758824	0.222	0.35	1	Progenitors_1_7
pag118	0.00332462214030525	-0.699190121083622	0.03	0.13	1	Progenitors_1_7
ENSAMXG0000001444818	0.00332584225352057	-0.838253964405567	0.051	0.154	1	Progenitors_1_7
jpt1a21	0.00333814259082988	-0.706311373993261	0.091	0.23	1	Progenitors_1_7
emc13	0.00335642790274576	0.332616956100392	0.172	0.082	1	Progenitors_1_7
apbb114	0.00339613038856382	-0.726218838310866	0.071	0.168	1	Progenitors_1_7
rgs420	0.00342393854287711	-1.32124123195168	0.061	0.171	1	Progenitors_1_7
kcnip1b20	0.00344192700224437	-0.710758176437485	0.02	0.124	1	Progenitors_1_7
srp543	0.00350696777156143	0.318902862806752	0.152	0.067	1	Progenitors_1_7
slc4a10b19	0.00364077034703295	-0.703793908292092	0	0.102	1	Progenitors_1_7
rtn4rl2a21	0.00365822876457747	-1.62103732125587	0.091	0.208	1	Progenitors_1_7
fbxl3b15	0.00366413580120962	-0.631347319509742	0.02	0.116	1	Progenitors_1_7
ENSAMXG0000000933518	0.00375965896864068	-0.685866035832713	0.192	0.281	1	Progenitors_1_7
ENSAMXG0000000796618	0.00384630360984685	-0.725775141303478	0.081	0.174	1	Progenitors_1_7
ENSAMXG0000000011120	0.00386938833172936	-0.997427868371655	0.051	0.142	1	Progenitors_1_7
gdi115	0.00387965994731855	-0.564456268029032	0.091	0.189	1	Progenitors_1_7
ENSAMXG000000013079	0.00389317592171195	0.378409368073886	0.152	0.055	1	Progenitors_1_7
ankrd46b19	0.00410113616139175	-0.731827471811977	0.081	0.19	1	Progenitors_1_7
vdac117	0.00411403796551011	-0.726545224282934	0.273	0.387	1	Progenitors_1_7
DYNC1I1 (1 of many)21	0.00412376327061297	-0.695475215443552	0.02	0.121	1	Progenitors_1_7
chrac12	0.00419634636494544	0.250432199948802	0.182	0.074	1	Progenitors_1_7
phactr3b20	0.00421899608601846	-0.929980936281694	0.04	0.16	1	Progenitors_1_7
tspo12	0.00422152674943668	0.594523527570924	0.192	0.057	1	Progenitors_1_7
ap2m1b17	0.0042440514048135	-0.657296293263952	0.202	0.315	1	Progenitors_1_7
commd26	0.00424507899470746	0.308969382453641	0.182	0.089	1	Progenitors_1_7
arg217	0.00440867375983312	-0.932570299179702	0.111	0.233	1	Progenitors_1_7
nudt1417	0.00440913827226149	-0.584677832615476	0.121	0.231	1	Progenitors_1_7
ENSAMXG0000000439818	0.00442301014460914	-0.59861052448338	0.04	0.109	1	Progenitors_1_7
hspa915	0.00449121593744268	-0.707834712534759	0.101	0.232	1	Progenitors_1_7
polr2k1	0.00451692061945914	0.318809057317527	0.121	0.038	1	Progenitors_1_7
ENSAMXG0000000856221	0.00458108008370868	-1.08070503056651	0.212	0.3	1	Progenitors_1_7
NPTX120	0.00459280511790799	-1.26512518708572	0.02	0.134	1	Progenitors_1_7
snapc519	0.00477310750516311	-0.674298235883	0.162	0.271	1	Progenitors_1_7
asah1b14	0.0049520652132405	0.306823790448002	0.333	0.17	1	Progenitors_1_7
cadpsb16	0.00505365480047057	-0.657660635475908	0.03	0.141	1	Progenitors_1_7
slc25a1a17	0.00508438272494054	-0.573756236247178	0.02	0.11	1	Progenitors_1_7
atp1b3b20	0.00509002987221036	-0.539128116040635	0.111	0.21	1	Progenitors_1_7
ENSAMXG000000068725	0.0051517666755254	0.324396381279976	0.121	0.026	1	Progenitors_1_7
rgs819	0.0052815880903956	-0.701104143487021	0.02	0.112	1	Progenitors_1_7
cpne220	0.0053054091960856	-0.834850474907957	0.131	0.245	1	Progenitors_1_7
ING117	0.00565560488772664	-0.715661952634465	0.051	0.146	1	Progenitors_1_7
R3HDM117	0.00570077100057904	-0.673423553546437	0.02	0.102	1	Progenitors_1_7
dhrs71	0.00578298933400126	0.295378973435951	0.121	0.046	1	Progenitors_1_7
ENSAMXG000000218274	0.00588367270768083	0.277497452842378	0.111	0.031	1	Progenitors_1_7
sinhcaf16	0.00599322316830603	-0.735809880340978	0.02	0.111	1	Progenitors_1_7
zgc:19498118	0.00600860258344884	-0.666830724898995	0.03	0.133	1	Progenitors_1_7
limch1a3	0.00629516172635909	0.390225023054544	0.152	0.055	1	Progenitors_1_7
emc84	0.00634924080349938	0.315195863127058	0.121	0.062	1	Progenitors_1_7
chmp4bb18	0.00635099395954688	-0.569877403682257	0.111	0.202	1	Progenitors_1_7
mapk8a17	0.00639603967470849	-0.613177796664631	0.02	0.12	1	Progenitors_1_7
ENSAMXG0000000872218	0.00643428345450687	-0.788998744911363	0.03	0.129	1	Progenitors_1_7
prelid3b18	0.00654646894123254	-1.00182859726485	0.162	0.252	1	Progenitors_1_7
nr4a318	0.00679423352976578	-1.00534676342516	0.02	0.113	1	Progenitors_1_7
ENSAMXG000000274163	0.00681882378631904	0.384481797052092	0.121	0.046	1	Progenitors_1_7
pnisr12	0.00693681386604481	-0.670209280464241	0.04	0.117	1	Progenitors_1_7
hsd11b1la2	0.00710559454982763	0.375928702171261	0.121	0.044	1	Progenitors_1_7
hint117	0.00733679461708705	-0.535908168214412	0.273	0.359	1	Progenitors_1_7
ptch16	0.00740332532811254	0.489555513159599	0.101	0.025	1	Progenitors_1_7
pde6d22	0.00744252350897267	-1.28390087683491	0.061	0.163	1	Progenitors_1_7
csdc2a19	0.00762129438588159	-0.727705009679559	0.111	0.239	1	Progenitors_1_7
nxn5	0.00765731641089785	0.432911073476215	0.152	0.061	1	Progenitors_1_7
ENSAMXG0000000871218	0.00773573220889885	-0.635109916901171	0.101	0.194	1	Progenitors_1_7
bcl11aa19	0.00784094273712629	-0.590297507429678	0.04	0.109	1	Progenitors_1_7
glyr115	0.00790194775198476	-0.639040711900367	0.081	0.168	1	Progenitors_1_7
tusc317	0.00791803468483545	-0.748283395279429	0.101	0.25	1	Progenitors_1_7
rundc3aa19	0.00803788351343303	-0.76966501813677	0.02	0.136	1	Progenitors_1_7
RDX3	0.00810881859357645	0.316025275140454	0.212	0.093	1	Progenitors_1_7
ddrgk1	0.00819157768901072	0.37350526049744	0.162	0.064	1	Progenitors_1_7
ncalda20	0.00840304014197278	-0.636051229484136	0.131	0.219	1	Progenitors_1_7
tmem1083	0.0084792829396347	0.334451545289298	0.152	0.054	1	Progenitors_1_7
PPP3CA19	0.00868408291346393	-0.825254754117433	0.121	0.196	1	Progenitors_1_7
gsto24	0.00871306128359069	0.304932519081326	0.152	0.074	1	Progenitors_1_7
slc35f119	0.00873739918026246	-0.467373104105336	0.061	0.139	1	Progenitors_1_7
srgn20	0.00875913403157295	-1.37231331717198	0.01	0.103	1	Progenitors_1_7
EIF514	0.00883118973980909	-0.476543735875854	0.152	0.252	1	Progenitors_1_7
ptprfb6	0.00884487366572492	0.270019674486098	0.111	0.04	1	Progenitors_1_7
pde4ba5	0.00897473643367769	-0.62241405634587	0.02	0.101	1	Progenitors_1_7
PAIP2B16	0.00914148220059945	-0.469356473552147	0.131	0.235	1	Progenitors_1_7
cd74a21	0.00916656517058804	-3.11123849247843	0.061	0.171	1	Progenitors_1_7
appb19	0.00919113823105984	-0.640352454284034	0.192	0.302	1	Progenitors_1_7
fam96b15	0.00920270778309544	0.350970905720025	0.313	0.143	1	Progenitors_1_7
rbx115	0.00941099193676768	-0.418425591321099	0.162	0.24	1	Progenitors_1_7
zgc:1100633	0.00942709929942227	0.251219231506595	0.162	0.092	1	Progenitors_1_7
sftpbb18	0.00975181272402062	-0.825658003958067	0.04	0.149	1	Progenitors_1_7
tsc22d114	0.00979587528518007	-0.751178120107296	0.172	0.257	1	Progenitors_1_7
hspa817	0.00989884738480913	-0.570975927138096	0.778	0.734	1	Progenitors_1_7
fundc115	0.0100118730450238	-0.599009793376071	0.071	0.165	1	Progenitors_1_7
isca219	0.010150873109348	-0.6424614522643	0.061	0.164	1	Progenitors_1_7
hspa4b17	0.0111377940197343	-0.614226418385611	0.04	0.139	1	Progenitors_1_7
ENSAMXG0000000032113	0.0113197290402063	0.25175943582017	0.323	0.177	1	Progenitors_1_7
si:dkey-19e4.518	0.0113327378526796	-0.62277688933011	0.212	0.302	1	Progenitors_1_7
ccni14	0.0113463843714959	-0.572350861087231	0.414	0.536	1	Progenitors_1_7
stt3a	0.011363000187839	0.269993851041894	0.121	0.058	1	Progenitors_1_7
plscr3b6	0.0114118318575046	0.262111455945523	0.121	0.054	1	Progenitors_1_7
mcfd22	0.0115103255077657	0.294684437550664	0.121	0.056	1	Progenitors_1_7
vta15	0.0115390638008153	0.29247975414458	0.152	0.066	1	Progenitors_1_7
tpi1b18	0.0117424209154045	-0.646434712559806	0.192	0.294	1	Progenitors_1_7
tktb12	0.0117467370605174	0.280304224463748	0.313	0.166	1	Progenitors_1_7
cox5aa18	0.0118821580769971	-0.480414965952662	0.384	0.443	1	Progenitors_1_7
wdr1317	0.0123938062548933	-0.573960952461506	0.04	0.125	1	Progenitors_1_7
foxo3b15	0.0123976158856857	-0.487076973753606	0.061	0.178	1	Progenitors_1_7
zpr114	0.0129651121335505	-0.675221375049768	0.04	0.141	1	Progenitors_1_7
acsl1a16	0.0131069803866362	-0.509982167009036	0.04	0.105	1	Progenitors_1_7
spina15	0.0131137008810812	-0.697239964989119	0.101	0.181	1	Progenitors_1_7
clta19	0.0131606030864056	-0.705078355274328	0.202	0.308	1	Progenitors_1_7
cdipt16	0.013487106014428	-0.486179631810914	0.091	0.198	1	Progenitors_1_7
ndufab1a16	0.0141032184707587	-0.570071189890451	0.263	0.336	1	Progenitors_1_7
si:ch211-195b13.115	0.0141351960696548	-0.867114410866186	0.051	0.17	1	Progenitors_1_7
pak2b1	0.014260018792957	0.327757421793938	0.101	0.04	1	Progenitors_1_7
lypla217	0.0143240655718988	-0.568010119051821	0.152	0.23	1	Progenitors_1_7
ptges3a15	0.0144316812092544	-0.543974442076666	0.364	0.425	1	Progenitors_1_7
bag319	0.0147597539854219	-0.807355578038192	0.455	0.507	1	Progenitors_1_7
slc6a1b20	0.0148351398186936	-0.814956547910917	0.081	0.15	1	Progenitors_1_7
ndufb615	0.0148763675074758	-0.621634291808316	0.081	0.17	1	Progenitors_1_7
hprt1l17	0.0151497875132096	-0.482635669026151	0.02	0.104	1	Progenitors_1_7
si:ch211-216l23.1	0.0151525725210688	0.320356599929601	0.121	0.043	1	Progenitors_1_7
c2cd4a4	0.0151699924365541	-0.291427684689407	0.152	0.079	1	Progenitors_1_7
ENSAMXG0000001216213	0.0152154906591936	-0.631824386525435	0.03	0.114	1	Progenitors_1_7
wsb110	0.0154581698351191	-0.71826797082165	0.111	0.235	1	Progenitors_1_7
ACTB15	0.0154614458843239	-0.620604068559347	0.808	0.769	1	Progenitors_1_7
map1sb19	0.0154814570789296	-0.600920493264192	0.03	0.107	1	Progenitors_1_7
mob416	0.0156360581477177	-0.470038759234099	0.081	0.141	1	Progenitors_1_7
lsm812	0.0157701009075098	0.360868277686754	0.222	0.115	1	Progenitors_1_7
elovl617	0.0160447755290456	-0.454325403222077	0.03	0.108	1	Progenitors_1_7
atp6v0d120	0.0160908651351503	-0.382018273765996	0.061	0.134	1	Progenitors_1_7
psma59	0.0163567700420778	0.257836501165008	0.212	0.1	1	Progenitors_1_7
ENSAMXG0000000561619	0.0166096322320981	-0.728916999489519	0.02	0.111	1	Progenitors_1_7
slc30a73	0.0170037451904971	0.324759522836281	0.162	0.075	1	Progenitors_1_7
reep518	0.0170541582919614	-0.47843965411431	0.293	0.358	1	Progenitors_1_7
atcaya20	0.0172234520792866	-0.706189841378177	0.051	0.146	1	Progenitors_1_7
dusp616	0.0172977395302929	-0.596720633830997	0.061	0.129	1	Progenitors_1_7
smdt1b11	0.0173250084016157	-0.569486945091686	0.051	0.142	1	Progenitors_1_7
mfge8a7	0.0174333185696862	0.412648124672993	0.121	0.049	1	Progenitors_1_7
cetn316	0.0177068055867618	-0.460554536101065	0.071	0.155	1	Progenitors_1_7
trioa18	0.0182363675610655	-0.618347178751448	0.03	0.107	1	Progenitors_1_7
hnrnpl210	0.0184814710836523	-0.440117517962022	0.071	0.132	1	Progenitors_1_7
ENSAMXG0000001314818	0.0188515404074766	-0.373527201583869	0.515	0.56	1	Progenitors_1_7
TUBB319	0.0193475446496025	-0.50606989662752	0.071	0.115	1	Progenitors_1_7
cbx45	0.0194353828569983	0.325180004911939	0.162	0.07	1	Progenitors_1_7
fdft116	0.0194890346915457	-0.426332443262263	0.051	0.117	1	Progenitors_1_7
inab20	0.0195036171615741	-0.732186968407346	0.02	0.107	1	Progenitors_1_7
slc6a1a20	0.0197747577360317	-0.675251009031823	0.03	0.121	1	Progenitors_1_7
clip317	0.0201449118164687	-0.591314211297775	0.303	0.365	1	Progenitors_1_7
nocta1	0.0201484799132817	0.324652645767924	0.101	0.04	1	Progenitors_1_7
uqcrh19	0.0203948946062462	-0.522228640588184	0.323	0.392	1	Progenitors_1_7
ost414	0.0204465097958158	0.328644887362059	0.232	0.119	1	Progenitors_1_7
camk2g219	0.0206117470155885	-0.750541246340219	0.071	0.164	1	Progenitors_1_7
pdcd4b17	0.0206388016714602	-0.573279523505573	0.051	0.136	1	Progenitors_1_7
zgc:17506613	0.0207558706008577	-0.438591184079147	0.04	0.111	1	Progenitors_1_7
hsd17b12a18	0.020794404875172	-0.583908522928563	0.051	0.126	1	Progenitors_1_7
tmem2143	0.0210454972493372	0.283668586320796	0.192	0.082	1	Progenitors_1_7
cct514	0.0210752199230229	-0.498546495303904	0.162	0.25	1	Progenitors_1_7
ENSAMXG0000002895414	0.0218798746696368	-0.449683528546998	0.051	0.121	1	Progenitors_1_7
mras18	0.022490900817111	-0.468981313134644	0.03	0.102	1	Progenitors_1_7
ndufv115	0.0232423633099162	-0.500914549762577	0.101	0.199	1	Progenitors_1_7
zgc:10092019	0.023387999110464	-0.470363393358913	0.04	0.106	1	Progenitors_1_7
ip6k2b18	0.0235585168808982	-0.561705936408052	0.071	0.154	1	Progenitors_1_7
ppp1cb (1 of many).118	0.0237465155279685	-0.461890763134507	0.162	0.243	1	Progenitors_1_7
ENSAMXG0000001115622	0.0238813418916199	-0.551291921856995	0.333	0.455	1	Progenitors_1_7
cox7a2a18	0.0252646094597321	-0.495716842445758	0.414	0.446	1	Progenitors_1_7
meaf619	0.0260294745993499	-0.609545013790941	0.121	0.192	1	Progenitors_1_7
ndufa818	0.026040252263186	-0.411856593112743	0.141	0.231	1	Progenitors_1_7
HSD17B103	0.026092542133672	0.315475545050905	0.162	0.084	1	Progenitors_1_7
atraid17	0.0269587845479715	-0.487829837948496	0.03	0.101	1	Progenitors_1_7
rab11ba17	0.0272495744813121	-0.635143713661119	0.04	0.121	1	Progenitors_1_7
wu:fj39g1222	0.0273041673797103	-2.26126777628904	0.061	0.13	1	Progenitors_1_7
pigf	0.0274451868987584	0.302185080003309	0.111	0.04	1	Progenitors_1_7
gid8b13	0.0275655483232674	-0.445496975806877	0.061	0.131	1	Progenitors_1_7
si:ch211-160j14.29	0.0278842270873339	0.293485184958248	0.222	0.098	1	Progenitors_1_7
pdcl19	0.0281945387805661	-0.615318025258969	0.061	0.156	1	Progenitors_1_7
si:dkey-167k11.5	0.0283499679908105	0.346964271301403	0.152	0.061	1	Progenitors_1_7
ENSAMXG0000000349519	0.0289774623136435	-0.48723308426232	0.071	0.149	1	Progenitors_1_7
zgc:16550818	0.0291016101024178	-0.747927099957773	0.04	0.134	1	Progenitors_1_7
rgs3a18	0.0291829485736496	-0.671242481121984	0.131	0.197	1	Progenitors_1_7
si:ch73-362m14.418	0.0296622711886122	-0.402725488158036	0.051	0.108	1	Progenitors_1_7
irf2bp2a18	0.0299952790811645	-0.61618381041291	0.071	0.154	1	Progenitors_1_7
ENSAMXG0000000681319	0.0302105693163007	-0.465824725855083	0.465	0.501	1	Progenitors_1_7
uqcrb16	0.0302699487369375	-0.372184444279126	0.394	0.423	1	Progenitors_1_7
ndufv213	0.0303683760285554	-0.515400286729938	0.121	0.217	1	Progenitors_1_7
cyfip217	0.0306047637386699	-0.482355838784652	0.071	0.146	1	Progenitors_1_7
ENSAMXG0000000689915	0.0308460347176879	-0.431755564652485	0.061	0.118	1	Progenitors_1_7
ppp3ccb16	0.0314476979847876	-0.618173927636691	0.081	0.16	1	Progenitors_1_7
dnajc1218	0.0315271706448708	-0.38162280535188	0.091	0.153	1	Progenitors_1_7
lrp1aa7	0.0323767035363125	0.306949232477123	0.101	0.036	1	Progenitors_1_7
ENSAMXG0000001190117	0.0324359297640919	-0.463824239605577	0.081	0.149	1	Progenitors_1_7
dcaf520	0.0325625202516695	-0.790000027862646	0.051	0.104	1	Progenitors_1_7
trappc515	0.0332165827812214	-0.371233289590204	0.081	0.147	1	Progenitors_1_7
chd319	0.0336606996702807	-0.423184548571272	0.091	0.144	1	Progenitors_1_7
ENSAMXG0000000506415	0.0342240513830289	-0.538375051990627	0.051	0.118	1	Progenitors_1_7
pdk3a14	0.0344212252616268	-0.515415557290216	0.04	0.104	1	Progenitors_1_7
epb41a18	0.0344242191101871	-0.642777134302747	0.051	0.125	1	Progenitors_1_7
ENSAMXG0000001209618	0.0347263240723693	-0.532374563050666	0.051	0.117	1	Progenitors_1_7
ENSAMXG0000001433317	0.0348099607964273	-0.519752722284927	0.182	0.257	1	Progenitors_1_7
ckbb18	0.0350313261901579	-0.514171856933122	0.586	0.582	1	Progenitors_1_7
eif1b17	0.0350658762844282	-0.374502621881319	0.667	0.653	1	Progenitors_1_7
ubald210	0.0352339585405575	0.271460410930633	0.202	0.114	1	Progenitors_1_7
txn18	0.0354763259482165	-0.348601368463665	0.192	0.118	1	Progenitors_1_7
tomm20a21	0.0355669099164841	-0.779801967917608	0.121	0.221	1	Progenitors_1_7
actr1017	0.0360836880242289	-0.482828737016961	0.071	0.148	1	Progenitors_1_7
ap2b120	0.0368026747154112	-0.569869512865445	0.111	0.187	1	Progenitors_1_7
gpia17	0.0368027128290968	-0.524953673894912	0.232	0.314	1	Progenitors_1_7
mgst3a	0.0373086764257459	0.261616731477089	0.131	0.067	1	Progenitors_1_7
si:ch211-120g10.119	0.039170444037952	-0.567304383996442	0.081	0.16	1	Progenitors_1_7
tmeff1b18	0.0406862876613488	-0.539097784595843	0.253	0.329	1	Progenitors_1_7
uchl314	0.0407964257100709	0.306347390738965	0.192	0.105	1	Progenitors_1_7
ank3b15	0.0410379707810247	-0.525963621578266	0.051	0.121	1	Progenitors_1_7
canx1	0.0410923909486835	0.308327328977862	0.162	0.076	1	Progenitors_1_7
dusp219	0.0411968028212705	-0.624672914942545	0.222	0.151	1	Progenitors_1_7
stmn1a21	0.0412972278044759	-1.02845949804258	0.101	0.198	1	Progenitors_1_7
add3b22	0.0414996894694605	-0.769172862177599	0.121	0.177	1	Progenitors_1_7
ralba12	0.0421559954187974	-0.341044939499855	0.061	0.117	1	Progenitors_1_7
slc25a55a15	0.0422254722227442	-0.723553275220995	0.091	0.166	1	Progenitors_1_7
cisd117	0.0426065928775593	-0.676198193927761	0.152	0.248	1	Progenitors_1_7
api510	0.0433127527128055	-0.439889315765503	0.04	0.103	1	Progenitors_1_7
fam76b19	0.0439935106428425	-0.744285930036436	0.111	0.201	1	Progenitors_1_7
ENSAMXG0000001236618	0.0442642513672137	-0.408575783268996	0.101	0.175	1	Progenitors_1_7
arrdc3a13	0.0444544350892708	-0.734428518868612	0.192	0.314	1	Progenitors_1_7
cript13	0.0446234276233456	-0.455724727705001	0.081	0.156	1	Progenitors_1_7
snrpf12	0.04601646491197	0.260036598856924	0.253	0.137	1	Progenitors_1_7
zgc:9190914	0.0466323609643715	-0.70225219235477	0.131	0.218	1	Progenitors_1_7
atf4a12	0.0481394448617331	-0.376596253998491	0.687	0.649	1	Progenitors_1_7
pnpo14	0.0487123552024983	-0.542727940717867	0.061	0.133	1	Progenitors_1_7
ppp2r2ab15	0.0515492095844101	-0.52611449605556	0.051	0.115	1	Progenitors_1_7
nudt3b15	0.0535531826089113	-0.620218401791254	0.04	0.12	1	Progenitors_1_7
minos117	0.0535742708141951	-0.545678407487885	0.111	0.174	1	Progenitors_1_7
ENSAMXG0000002035618	0.0536313507374261	-0.396824567336267	0.081	0.133	1	Progenitors_1_7
eif1axb12	0.0557877273192742	-0.465137853999724	0.172	0.205	1	Progenitors_1_7
edf110	0.0564327851922432	0.328510023992316	0.374	0.242	1	Progenitors_1_7
pgk119	0.0567474781481052	-0.520772895027145	0.202	0.292	1	Progenitors_1_7
hspa4a16	0.058504904714648	-0.520321191265325	0.162	0.227	1	Progenitors_1_7
ACLY4	0.0590546458817764	0.325980155248463	0.131	0.07	1	Progenitors_1_7
fscn1b19	0.0592255660629752	-0.568550545755453	0.091	0.167	1	Progenitors_1_7
ctsf20	0.0593136771407256	-0.503811006698278	0.424	0.447	1	Progenitors_1_7
serinc119	0.060376551236585	-0.451677840115404	0.404	0.432	1	Progenitors_1_7
galn3	0.061411646585216	-1.82214835949292	0.121	0.064	1	Progenitors_1_7
hp1bp313	0.0637767290306641	-0.453825928856697	0.162	0.199	1	Progenitors_1_7
amd115	0.0639979384923243	-0.484605142852345	0.263	0.309	1	Progenitors_1_7
rdh14a15	0.0646517360309515	-0.507704065916023	0.04	0.107	1	Progenitors_1_7
ENSAMXG0000000268220	0.0653254312130338	-0.736089190929795	0.141	0.232	1	Progenitors_1_7
ENSAMXG0000001555317	0.0660768144715537	-0.517602771732823	0.131	0.194	1	Progenitors_1_7
stip117	0.0666045256673115	-0.560604608948811	0.071	0.143	1	Progenitors_1_7
GHITM14	0.0678526652916196	-0.420022472870884	0.172	0.263	1	Progenitors_1_7
ENSAMXG0000000343114	0.0708467003663921	-0.390421319713023	0.091	0.142	1	Progenitors_1_7
xbp117	0.0722182174154864	-0.614472621614682	0.273	0.363	1	Progenitors_1_7
ENSAMXG0000002776514	0.0724499564998569	-0.49746717859025	0.111	0.19	1	Progenitors_1_7
ENSAMXG0000000919317	0.0733884465167411	-0.401634263901388	0.071	0.119	1	Progenitors_1_7
sept5a19	0.0745001062939684	-0.622680363263598	0.061	0.137	1	Progenitors_1_7
tm2d118	0.0746476825707431	-0.268513644154052	0.071	0.117	1	Progenitors_1_7
wbp2nl9	0.0749181503962042	-0.3354679039727	0.202	0.251	1	Progenitors_1_7
acsl4a16	0.0758661229498719	-0.464142108882255	0.212	0.279	1	Progenitors_1_7
vat119	0.0770328857497076	-0.590412820390476	0.071	0.135	1	Progenitors_1_7
mapk318	0.0774938806885174	-0.511930548760039	0.111	0.176	1	Progenitors_1_7
taf1212	0.0788669193014359	-0.467484413523714	0.152	0.213	1	Progenitors_1_7
ddit315	0.079086444608613	-0.325593902581151	0.455	0.314	1	Progenitors_1_7
tspan13b20	0.0804501273210678	-0.280748199423184	0.091	0.155	1	Progenitors_1_7
ypel316	0.080685670647964	-0.559607351102996	0.131	0.213	1	Progenitors_1_7
hif1an12	0.0815295524185728	-0.50330945411123	0.04	0.103	1	Progenitors_1_7
atp6v1ba11	0.0820388072566508	-0.259359401825744	0.071	0.107	1	Progenitors_1_7
uxt10	0.0826736282694325	-0.342916551990492	0.061	0.101	1	Progenitors_1_7
r3hdm118	0.0832781238931757	-0.500049682128422	0.101	0.173	1	Progenitors_1_7
rsrc213	0.0842445903263403	-0.535830596744466	0.101	0.151	1	Progenitors_1_7
hnrnpub15	0.0856828216882979	-0.33930156559342	0.111	0.165	1	Progenitors_1_7
akirin113	0.0857365867373152	-0.44655904729177	0.061	0.112	1	Progenitors_1_7
sqstm119	0.086079590433466	-1.02771808299575	0.141	0.207	1	Progenitors_1_7
abcf2a13	0.08691251891374	-0.543369245322855	0.04	0.107	1	Progenitors_1_7
trappc116	0.0870741017851074	-0.258141324435293	0.101	0.16	1	Progenitors_1_7
lrrc4ba17	0.0874544480288578	-0.374751894324699	0.051	0.115	1	Progenitors_1_7
ppp2cb17	0.0879636501691589	-0.495208070212293	0.313	0.352	1	Progenitors_1_7
myca20	0.0885928699116863	-0.725399222167995	0.071	0.121	1	Progenitors_1_7
hnrnpaba16	0.0896504353501409	-0.406907108824064	0.485	0.503	1	Progenitors_1_7
btg115	0.0900212307667177	-0.491232013360416	0.303	0.352	1	Progenitors_1_7
APP16	0.0917109392235441	-0.344695122903995	0.394	0.426	1	Progenitors_1_7
irf2bp2b15	0.0919579452377242	-0.546325741079977	0.101	0.167	1	Progenitors_1_7
cops917	0.0920712388641711	-0.445491124512646	0.131	0.183	1	Progenitors_1_7
AP3S119	0.0935196211658982	-0.349754412034777	0.111	0.167	1	Progenitors_1_7
ENSAMXG0000001560316	0.0940388446641329	-0.353212004633999	0.061	0.109	1	Progenitors_1_7
fosl217	0.0944094765417853	-0.506808675691909	0.263	0.34	1	Progenitors_1_7
sec6214	0.0947734328719906	-0.283642038637545	0.071	0.119	1	Progenitors_1_7
rnf18515	0.0950775784042359	-0.502256308899618	0.101	0.159	1	Progenitors_1_7
rpl7l111	0.0957619457931601	-0.561816346450676	0.051	0.128	1	Progenitors_1_7
VMP121	0.0971837429324264	-1.21154215377979	0.081	0.14	1	Progenitors_1_7
rnf109	0.0985942489539096	-0.514198443612909	0.111	0.176	1	Progenitors_1_7
ahsa1b15	0.099161595115867	-0.575832265847423	0.212	0.308	1	Progenitors_1_7
pcbp214	0.0996859868340437	-0.659258680369625	0.182	0.249	1	Progenitors_1_7
pgam1a15	0.0999009203427695	-0.558292767441874	0.273	0.327	1	Progenitors_1_7
eif4a216	0.101081459871879	-0.404599777781516	0.192	0.293	1	Progenitors_1_7
rybpa18	0.101289724886045	-0.479500096532006	0.101	0.16	1	Progenitors_1_7
ndufs315	0.10195806130209	-0.420669017869377	0.131	0.169	1	Progenitors_1_7
mdh1ab17	0.102025880593774	-0.459275025487524	0.081	0.133	1	Progenitors_1_7
coq716	0.102638619785143	-0.407327935106988	0.061	0.11	1	Progenitors_1_7
tox218	0.102835480729005	-0.468868006676816	0.131	0.179	1	Progenitors_1_7
dynlrb114	0.102848267754234	-0.413079298333389	0.253	0.284	1	Progenitors_1_7
ldb1a15	0.10295104879757	-0.528915316452482	0.051	0.105	1	Progenitors_1_7
ENSAMXG0000002103715	0.104093198700369	-0.3175914185594	0.081	0.121	1	Progenitors_1_7
elocb17	0.10449457114313	-0.396639373452367	0.313	0.366	1	Progenitors_1_7
eif1axa10	0.106085012372888	-0.428485830361083	0.152	0.193	1	Progenitors_1_7
cap115	0.106767142934454	-0.532122039873125	0.172	0.221	1	Progenitors_1_7
arl321	0.107989634807807	-0.457972977678254	0.273	0.299	1	Progenitors_1_7
si:ch211-113g11.620	0.108518313398058	-0.327563308680668	0.101	0.146	1	Progenitors_1_7
rcan1a18	0.109440262067376	-0.589862092760489	0.051	0.119	1	Progenitors_1_7
stau216	0.1144095676201	-0.325865137390115	0.091	0.126	1	Progenitors_1_7
ndufs519	0.114577073873985	-0.292474089646821	0.333	0.355	1	Progenitors_1_7
ENSAMXG0000001777716	0.116250312101053	-0.424549215074191	0.97	0.899	1	Progenitors_1_7
mapre218	0.116569508523264	-0.460783506113487	0.253	0.318	1	Progenitors_1_7
sdhaf413	0.118506415566671	-0.36477815124485	0.081	0.14	1	Progenitors_1_7
scrn218	0.11910240443542	-0.467753462925449	0.071	0.139	1	Progenitors_1_7
slc25a3b14	0.120215768974512	-0.322083415849772	0.495	0.497	1	Progenitors_1_7
ppp1r1113	0.123165491042512	-0.58474164001576	0.061	0.143	1	Progenitors_1_7
zgc:9202711	0.124067844036898	-0.522824653098165	0.121	0.169	1	Progenitors_1_7
hist2h2l16	0.127548739760268	-0.507669274572655	0.152	0.19	1	Progenitors_1_7
sybl112	0.129954776390311	-0.476336730449324	0.051	0.106	1	Progenitors_1_7
phf20b13	0.132319363816921	-0.353509221437083	0.061	0.104	1	Progenitors_1_7
trappc216	0.133094278601648	-0.431178281214209	0.101	0.163	1	Progenitors_1_7
anks1b17	0.133214556149617	-0.305010658367867	0.071	0.118	1	Progenitors_1_7
si:dkey-51e6.11	0.133866393055457	0.382079105547174	0.101	0.051	1	Progenitors_1_7
ENSAMXG0000000819816	0.13477349829181	-0.408424626700682	0.121	0.173	1	Progenitors_1_7
bmi1b16	0.136128995976016	-0.550213727277684	0.051	0.109	1	Progenitors_1_7
ENSAMXG0000000800115	0.13706677755117	-0.407310109497332	0.333	0.351	1	Progenitors_1_7
fis115	0.13982043643921	-0.31853010183971	0.131	0.17	1	Progenitors_1_7
ap3d116	0.141672326193699	-0.520480081042831	0.091	0.149	1	Progenitors_1_7
rasd120	0.142517250808167	-0.637158340038244	0.121	0.183	1	Progenitors_1_7
fbxl516	0.153060325660399	-0.273777535741513	0.071	0.115	1	Progenitors_1_7
ENSAMXG0000000837314	0.15400645108952	-0.486593941180466	0.091	0.15	1	Progenitors_1_7
stx12l17	0.154264132180773	-0.381116857097093	0.051	0.102	1	Progenitors_1_7
atrx16	0.158333345245014	-0.320648226039854	0.121	0.172	1	Progenitors_1_7
zgc:5667613	0.164789678758332	-0.291353887878659	0.515	0.481	1	Progenitors_1_7
chmp5a15	0.165068011064837	-0.41788931574022	0.081	0.154	1	Progenitors_1_7
dynll116	0.167374878491362	-0.358398831188945	0.061	0.111	1	Progenitors_1_7
uprt13	0.168521054743644	-0.399843116426104	0.061	0.115	1	Progenitors_1_7
snx312	0.171674384239808	-0.279204202379312	0.081	0.124	1	Progenitors_1_7
atf217	0.173952836224392	-0.441740033272307	0.293	0.334	1	Progenitors_1_7
mibp214	0.175589671320713	-0.695734517850839	0.222	0.286	1	Progenitors_1_7
ap1m115	0.184840711568405	-0.397091516885969	0.061	0.114	1	Progenitors_1_7
gpatch814	0.185278682646534	-0.489321779512809	0.061	0.106	1	Progenitors_1_7
ldb2b17	0.185602245925547	-0.260484579349034	0.061	0.104	1	Progenitors_1_7
rap2ab17	0.185669256820478	-0.293040770471646	0.061	0.118	1	Progenitors_1_7
azin1b13	0.186322177175474	-0.591688638262033	0.121	0.189	1	Progenitors_1_7
gprc5bb15	0.187990653803395	-0.392596082184661	0.091	0.128	1	Progenitors_1_7
DYNC1H117	0.193648745207288	-0.322415335740409	0.071	0.117	1	Progenitors_1_7
fyna19	0.194300471028088	-0.332206611903647	0.051	0.103	1	Progenitors_1_7
srsf6b9	0.196382024822428	-0.533249841951495	0.071	0.124	1	Progenitors_1_7
smim717	0.197033244556487	-0.25015291813386	0.283	0.275	1	Progenitors_1_7
ENSAMXG0000001383517	0.198167984294602	-0.332377550106786	0.111	0.141	1	Progenitors_1_7
snrnp2713	0.198909192532235	-0.344570176070734	0.172	0.207	1	Progenitors_1_7
UQCRFS116	0.200622794586162	-0.494043174041998	0.323	0.35	1	Progenitors_1_7
puf60b12	0.201004156720892	-0.287988085702055	0.111	0.156	1	Progenitors_1_7
ywhaba16	0.201955816015316	-0.610056119558562	0.141	0.208	1	Progenitors_1_7
dnajc718	0.202483561037047	-0.308626969065563	0.081	0.121	1	Progenitors_1_7
ppp2r1bb14	0.203634716282829	-0.294559010422761	0.091	0.129	1	Progenitors_1_7
sumo3a14	0.206946173101488	-0.330759807482538	0.434	0.45	1	Progenitors_1_7
snx410	0.207217836606139	-0.2600260266622	0.071	0.106	1	Progenitors_1_7
srsf7b16	0.207341452560922	-0.420157984112889	0.091	0.125	1	Progenitors_1_7
hmgb1b16	0.208614716212039	-0.252949217203851	0.657	0.608	1	Progenitors_1_7
ddx3b17	0.210546197637414	-0.47934878563299	0.091	0.136	1	Progenitors_1_7
id2a20	0.211281866074296	-0.592676292128994	0.222	0.249	1	Progenitors_1_7
cby114	0.212067180118448	-0.27217306089174	0.061	0.102	1	Progenitors_1_7
stx1616	0.213740483553652	-0.251289231320279	0.071	0.107	1	Progenitors_1_7
pfdn615	0.215348974252539	-0.263125642422473	0.131	0.161	1	Progenitors_1_7
paip2b15	0.216750371435611	-0.490048503299962	0.283	0.309	1	Progenitors_1_7
sars15	0.221695891707833	-0.281689812996961	0.081	0.129	1	Progenitors_1_7
zgc:17156618	0.222854563848157	-0.468219864984472	0.182	0.22	1	Progenitors_1_7
zgc:12310517	0.223380109606761	-0.334536661971766	0.111	0.155	1	Progenitors_1_7
ENSAMXG0000000884014	0.224471748149994	-0.307897626680981	0.253	0.274	1	Progenitors_1_7
ubl3b15	0.226524967128968	-0.408322466303027	0.091	0.131	1	Progenitors_1_7
anapc1311	0.229348467801215	-0.294846405694109	0.071	0.103	1	Progenitors_1_7
ENSAMXG0000001391210	0.231690993750684	-0.459305111769906	0.091	0.135	1	Progenitors_1_7
ube2e316	0.23326656140641	-0.481349006351967	0.111	0.166	1	Progenitors_1_7
zranb27	0.233424556195135	-0.350916336085593	0.152	0.174	1	Progenitors_1_7
arl618	0.234074830079617	-0.454345564035341	0.071	0.128	1	Progenitors_1_7
chchd215	0.234210031356099	-0.252164199287049	0.121	0.163	1	Progenitors_1_7
ENSAMXG0000000412419	0.234495098237241	-0.451393566613619	0.111	0.164	1	Progenitors_1_7
epd22	0.234885450889952	-2.36098502262567	0.303	0.335	1	Progenitors_1_7
serp111	0.235226273120542	-0.340719260632845	0.313	0.34	1	Progenitors_1_7
nell2a17	0.237754977358682	-0.564280889967533	0.051	0.109	1	Progenitors_1_7
atp5f1b14	0.237758198835494	-0.26170100540626	0.697	0.654	1	Progenitors_1_7
NDUFA1318	0.239707513732245	-0.366445188186619	0.364	0.349	1	Progenitors_1_7
NDFIP220	0.241826031774135	-0.487613768595512	0.303	0.354	1	Progenitors_1_7
ENSAMXG0000000230911	0.245149852830691	-0.279463388235724	0.081	0.111	1	Progenitors_1_7
NDUFB117	0.249020344530873	-0.275058409790777	0.232	0.275	1	Progenitors_1_7
hmgn316	0.251777382517693	-0.371336550917998	0.354	0.375	1	Progenitors_1_7
elob.116	0.254758838747647	-0.254184974629389	0.263	0.265	1	Progenitors_1_7
hmgb1a19	0.256517298333841	-0.36399277960261	0.505	0.449	1	Progenitors_1_7
got2a15	0.261852891554671	-0.303597627803376	0.283	0.294	1	Progenitors_1_7
vps2916	0.264106521537404	-0.338280009202171	0.202	0.225	1	Progenitors_1_7
ENSAMXG0000000803517	0.271390070505872	-0.358436467661312	0.101	0.16	1	Progenitors_1_7
dpp9	0.274612734062502	0.28117178928758	0.101	0.049	1	Progenitors_1_7
arpc4l10	0.280694653017776	-0.332087543389411	0.071	0.101	1	Progenitors_1_7
ube2al13	0.284731069486596	-0.380904948554714	0.182	0.243	1	Progenitors_1_7
ENSAMXG0000000338014	0.285294931094734	-0.405154932300335	0.071	0.107	1	Progenitors_1_7
kidins220b20	0.285376714635624	-0.361325249722656	0.152	0.194	1	Progenitors_1_7
soul312	0.291482429805795	-0.318606138509535	0.101	0.131	1	Progenitors_1_7
arglu1a11	0.292420387315795	-0.379689872573409	0.091	0.114	1	Progenitors_1_7
ctnnb119	0.295346856411721	-0.586229790005931	0.384	0.365	1	Progenitors_1_7
ENSAMXG0000000677320	0.296199842315189	-0.431856763524039	0.343	0.326	1	Progenitors_1_7
hdac114	0.300924712172113	-0.369365416699991	0.071	0.102	1	Progenitors_1_7
ccl4420	0.301819841650992	-0.444484970204215	0.081	0.116	1	Progenitors_1_7
zfr14	0.303839900557693	-0.495638910387095	0.061	0.111	1	Progenitors_1_7
sf3b69	0.30666618111527	-0.301523288464532	0.394	0.4	1	Progenitors_1_7
sdha16	0.308215611598273	-0.406942653056805	0.242	0.272	1	Progenitors_1_7
calr17	0.313026620902882	-0.38461252124237	0.172	0.219	1	Progenitors_1_7
rhoab18	0.316652538506533	-0.383506075853883	0.343	0.393	1	Progenitors_1_7
zgc:11031911	0.317644386951685	-0.30455820774559	0.091	0.116	1	Progenitors_1_7
tcp111	0.318052434149084	-0.469331900028244	0.212	0.249	1	Progenitors_1_7
sgcb14	0.318267048253319	-0.335107046675816	0.141	0.172	1	Progenitors_1_7
dusp121	0.321870255187985	-0.760425440337097	0.121	0.139	1	Progenitors_1_7
hars14	0.322531445981183	-0.311830081744193	0.081	0.11	1	Progenitors_1_7
cdc429	0.322863691841122	-0.256564312990959	0.172	0.137	1	Progenitors_1_7
eif4a315	0.328877614677827	-0.30742089093911	0.091	0.114	1	Progenitors_1_7
hspa513	0.333635319112052	-0.275899008384142	0.182	0.203	1	Progenitors_1_7
tardbpl11	0.350194661152124	-0.365745667937719	0.101	0.143	1	Progenitors_1_7
klf6a17	0.355544508141923	-0.360774270945373	0.242	0.21	1	Progenitors_1_7
pef17	0.357079172330665	-0.369181879602512	0.101	0.136	1	Progenitors_1_7
elof117	0.362805218667857	-0.332265913753635	0.444	0.424	1	Progenitors_1_7
cadm316	0.365268473106344	-0.279633148597475	0.081	0.103	1	Progenitors_1_7
sulf2b18	0.372285802292528	-0.251852564747927	0.101	0.126	1	Progenitors_1_7
mat2b18	0.372785533307679	-0.453496510045923	0.111	0.148	1	Progenitors_1_7
atp1b1a10	0.375252506548281	-0.294561973308765	0.111	0.143	1	Progenitors_1_7
trib310	0.379839413251379	-0.42342075206974	0.091	0.119	1	Progenitors_1_7
birc216	0.38268226193282	-0.380909904422097	0.091	0.125	1	Progenitors_1_7
sec61a1l9	0.387657070377525	-0.259755760027834	0.111	0.124	1	Progenitors_1_7
tra2b12	0.39759576075707	-0.393419606867574	0.091	0.138	1	Progenitors_1_7
cops819	0.3977075506369	-0.375886879651327	0.323	0.309	1	Progenitors_1_7
skp116	0.399745292477831	-0.337586991807564	0.586	0.591	1	Progenitors_1_7
ENSAMXG0000000386315	0.401146436117798	-0.286887401407311	0.091	0.12	1	Progenitors_1_7
ENSAMXG0000002784216	0.401862385640274	-0.365790470293444	0.111	0.141	1	Progenitors_1_7
mcts114	0.403356847057753	-0.271417411485139	0.121	0.165	1	Progenitors_1_7
rab1017	0.403526615898523	-0.291003923698037	0.131	0.155	1	Progenitors_1_7
u2surp13	0.408044641891962	-0.352955189478342	0.091	0.107	1	Progenitors_1_7
cfap3612	0.41356841392007	-0.318433620065479	0.101	0.115	1	Progenitors_1_7
uqcr1017	0.413860320086506	-0.250671449646533	0.253	0.232	1	Progenitors_1_7
eif4e310	0.416884865805944	-0.349539972756035	0.071	0.11	1	Progenitors_1_7
polr2j13	0.418498045536078	-0.257301462460307	0.081	0.116	1	Progenitors_1_7
ndufb1113	0.41985420812254	-0.265097763509146	0.404	0.347	1	Progenitors_1_7
esrra16	0.421820418440585	-0.378765528591699	0.091	0.13	1	Progenitors_1_7
lamp217	0.422502665134488	-0.39778181603954	0.111	0.15	1	Progenitors_1_7
rnf19b18	0.424392585666285	-0.325180704705908	0.152	0.172	1	Progenitors_1_7
ndufa617	0.425133421100034	-0.318082680651415	0.263	0.319	1	Progenitors_1_7
aco216	0.42913856376537	-0.375813715489781	0.192	0.217	1	Progenitors_1_7
hmg20a12	0.429249789301569	-0.384209985723391	0.081	0.118	1	Progenitors_1_7
cct312	0.435370153593714	-0.402922417656929	0.182	0.226	1	Progenitors_1_7
nat916	0.436478860207228	-0.256416817427807	0.121	0.155	1	Progenitors_1_7
serpine122	0.436646706093399	-0.83010292721341	0.121	0.101	1	Progenitors_1_7
top111	0.438632509367797	-0.250470719933743	0.121	0.142	1	Progenitors_1_7
COPS69	0.442266531135818	-0.261134947231994	0.172	0.201	1	Progenitors_1_7
macf1a10	0.442421322213945	-0.305191096911491	0.101	0.116	1	Progenitors_1_7
usp2b17	0.445302683903436	-0.27026742051844	0.111	0.101	1	Progenitors_1_7
txndc914	0.454192755793506	-0.413298308096087	0.131	0.162	1	Progenitors_1_7
fundc210	0.460122699940647	-0.2825298745825	0.323	0.298	1	Progenitors_1_7
si:dkey-46a10.315	0.463894641628645	-0.393159120221852	0.162	0.188	1	Progenitors_1_7
capzb13	0.464225698968524	-0.435950479849419	0.303	0.331	1	Progenitors_1_7
ENSAMXG0000001641321	0.470142729934225	-2.03002485678317	0.081	0.102	1	Progenitors_1_7
ppp1cb (1 of many)18	0.479283831233072	-0.479528483707758	0.232	0.251	1	Progenitors_1_7
sec61a15	0.485671021113586	-0.345371734632973	0.141	0.17	1	Progenitors_1_7
LASP114	0.490565569210785	-0.292150232723991	0.172	0.184	1	Progenitors_1_7
atg1212	0.49480065845879	-0.34334213104248	0.111	0.126	1	Progenitors_1_7
cox1711	0.499291841736397	-0.286864099965102	0.152	0.147	1	Progenitors_1_7
rbm25b10	0.507471562693282	-0.36392825559518	0.081	0.121	1	Progenitors_1_7
selenok18	0.516234843676975	-0.29180240179451	0.354	0.326	1	Progenitors_1_7
marcksl1a20	0.51674677348997	-0.262095514892863	0.828	0.672	1	Progenitors_1_7
lamtor315	0.541492314816908	-0.356145101628221	0.081	0.128	1	Progenitors_1_7
nr1d119	0.545652546509869	-0.268052051509128	0.101	0.107	1	Progenitors_1_7
arf58	0.556320732936628	-0.460679060049128	0.172	0.225	1	Progenitors_1_7
wtap11	0.5620879123887	-0.433427371056853	0.071	0.113	1	Progenitors_1_7
gdi216	0.571596458149007	-0.281618881279127	0.222	0.231	1	Progenitors_1_7
snu13a9	0.590339659370082	-0.271910123348709	0.121	0.116	1	Progenitors_1_7
ndfip1l18	0.591637854956015	-0.271072355595199	0.354	0.35	1	Progenitors_1_7
ankrd46a17	0.591688143751306	-0.264803418347289	0.202	0.207	1	Progenitors_1_7
kdm4b9	0.603051296720886	-0.302464822777921	0.091	0.107	1	Progenitors_1_7
zgc:1035081	0.603479726033152	0.255070164148043	0.111	0.088	1	Progenitors_1_7
tnrc518	0.604605311504213	-0.29274983983197	0.121	0.138	1	Progenitors_1_7
ATP5PD16	0.609071184710798	-0.279059304978564	0.354	0.332	1	Progenitors_1_7
safb8	0.610917091603258	-0.445792017959284	0.111	0.155	1	Progenitors_1_7
ptprna19	0.613297322995286	-0.309692422810895	0.374	0.338	1	Progenitors_1_7
syap112	0.619583513796119	-0.334538013751625	0.131	0.154	1	Progenitors_1_7
DDX5 (1 of many)17	0.621513539747087	-0.258917112560039	0.222	0.203	1	Progenitors_1_7
ENSAMXG0000000083312	0.626503694652781	-0.360789762127082	0.424	0.414	1	Progenitors_1_7
ENSAMXG0000001020117	0.641688078515505	-0.541715232064963	0.162	0.174	1	Progenitors_1_7
hsc7015	0.653529288937473	-0.326003960636535	0.313	0.326	1	Progenitors_1_7
bhlhe4115	0.664979202609333	-0.324040161323375	0.141	0.163	1	Progenitors_1_7
ENSAMXG0000001279417	0.667128452313746	-0.349349154006309	0.091	0.123	1	Progenitors_1_7
arl212	0.667396289359512	-0.282561216839612	0.101	0.119	1	Progenitors_1_7
hikeshi16	0.671677088065834	-0.332745009822871	0.131	0.138	1	Progenitors_1_7
ythdf113	0.675386024366365	-0.294487725528335	0.131	0.124	1	Progenitors_1_7
rap1b18	0.679826657922517	-0.463737567860472	0.303	0.293	1	Progenitors_1_7
rasgef1ba14	0.685429856249601	-0.258307440687045	0.111	0.104	1	Progenitors_1_7
sub1b16	0.707823660125263	-0.300767499521177	0.232	0.225	1	Progenitors_1_7
ankrd1113	0.725680937941347	-0.366175799233522	0.131	0.129	1	Progenitors_1_7
spa1720	0.735167750939099	-1.04110069749617	0.141	0.15	1	Progenitors_1_7
sst1.122	0.735917641292019	-1.92398068229762	0.101	0.11	1	Progenitors_1_7
chchd1015	0.755368499496306	-0.277498583092763	0.091	0.103	1	Progenitors_1_7
fkbp1ab19	0.775621257431636	-0.787503011730626	0.404	0.376	1	Progenitors_1_7
ENSAMXG0000000166812	0.78189352107979	-0.285034441660117	0.152	0.163	1	Progenitors_1_7
idh3b13	0.787550563272225	-0.273032464283173	0.091	0.107	1	Progenitors_1_7
ndufa1014	0.797543285700186	-0.260085151774574	0.202	0.222	1	Progenitors_1_7
COX7A2L (1 of many)11	0.79769719431223	-0.33498923594714	0.121	0.154	1	Progenitors_1_7
idh216	0.801569993414659	-0.302503056523451	0.182	0.19	1	Progenitors_1_7
morf4l114	0.801576087104608	-0.291683402768275	0.111	0.131	1	Progenitors_1_7
syt11b16	0.811587889297369	-0.347810312941303	0.192	0.191	1	Progenitors_1_7
ENSAMXG0000001645922	0.814160927191729	-2.13349575062249	0.141	0.171	1	Progenitors_1_7
ewsr1a17	0.815303044012432	-0.323902144685991	0.222	0.232	1	Progenitors_1_7
ets216	0.818547036871289	-0.30263791000728	0.273	0.224	1	Progenitors_1_7
NARS17	0.83020109662315	-0.320530223055229	0.101	0.123	1	Progenitors_1_7
hlfb20	0.866636598826195	-0.429573425659046	0.141	0.151	1	Progenitors_1_7
cnp13	0.878438083582053	-0.303947063977393	0.152	0.157	1	Progenitors_1_7
arpc4l.18	0.878698866312516	-0.280988584642858	0.172	0.167	1	Progenitors_1_7
pet10014	0.901178885858174	-0.327712840272715	0.152	0.185	1	Progenitors_1_7
cct6a16	0.906486971655073	-0.396976585862069	0.141	0.167	1	Progenitors_1_7
seta14	0.913523874553336	-0.282429604908762	0.384	0.361	1	Progenitors_1_7
ndufa218	0.916408286720135	-0.367526468899666	0.394	0.361	1	Progenitors_1_7
scdb16	0.934121307224518	-0.323955861454787	0.202	0.196	1	Progenitors_1_7
ENSAMXG0000002073811	0.936324676439106	-0.26369997259477	0.131	0.153	1	Progenitors_1_7
hmgb2b (1 of many)13	0.948380124840419	-0.346349815574767	0.323	0.293	1	Progenitors_1_7
HDAC213	0.958997306744857	-0.272879999653454	0.101	0.111	1	Progenitors_1_7
fbxw713	0.964279927775346	-0.253645042623027	0.162	0.145	1	Progenitors_1_7
hes620	0.988845086392074	-0.539063274826255	0.242	0.222	1	Progenitors_1_7
ENSAMXG0000000394211	1.40466970276974e-40	2.09294186481044	0.809	0.073	3.5497408058694e-36	Progenitors_1_8
her15.18	7.57376176105305e-39	2.13289994103005	0.617	0.046	1.91396533463572e-34	Progenitors_1_8
gpr37l1b8	2.00455847908833e-36	1.78240316330063	0.596	0.049	5.06571973250413e-32	Progenitors_1_8
s100b22	1.23517367823142e-35	2.11084285099655	0.915	0.162	3.12140740225862e-31	Progenitors_1_8
ptn8	1.04169817767807e-33	1.79813738039068	0.745	0.076	2.63247546481026e-29	Progenitors_1_8
slc1a2b23	2.42339843775582e-32	1.85691285972638	0.851	0.132	6.12417019205272e-28	Progenitors_1_8
atp1b413	5.34103185203537e-30	1.63785993010353	0.66	0.066	1.34973215932786e-25	Progenitors_1_8
zgc:1654618	7.60229747237365e-30	1.96712792245842	0.617	0.067	1.92117659424354e-25	Progenitors_1_8
msi112	1.2882229310709e-29	1.61961344308307	0.638	0.067	3.25546816910928e-25	Progenitors_1_8
her128	3.77278114527269e-28	2.23292997791309	0.468	0.038	9.53419523221862e-24	Progenitors_1_8
si:ch211-251b21.111	7.9968941852115e-28	1.94516976536472	0.66	0.088	2.0208951295448e-23	Progenitors_1_8
ENSAMXG0000001283421	3.05674426137057e-27	1.86462081959508	0.723	0.103	7.72469842290958e-23	Progenitors_1_8
dao.32	1.51624113254255e-25	1.02056556704749	0.255	0.009	3.83169296604828e-21	Progenitors_1_8
f3a20	5.0277589233666e-25	1.46462558813888	0.787	0.145	1.27056495752397e-20	Progenitors_1_8
cdo18	9.91157497605381e-25	1.52895071179304	0.532	0.059	2.50475411219856e-20	Progenitors_1_8
cxcr4b22	2.5832861380153e-24	0.890872056713101	0.745	0.13	6.52822239937846e-20	Progenitors_1_8
CYP19A18	3.17351247515257e-24	1.8527709566691	0.553	0.061	8.01978337595806e-20	Progenitors_1_8
tspan714	2.03708808534716e-23	1.3251755633338	0.553	0.082	5.14792530048081e-19	Progenitors_1_8
id120	5.19774666607578e-23	2.0818313038458	0.723	0.129	1.31352255998401e-18	Progenitors_1_8
ENSAMXG000000248018	1.44900701739957e-21	1.47279891186025	0.34	0.019	3.66178563367046e-17	Progenitors_1_8
gpm6bb8	3.37483620697683e-21	1.56141589328434	0.426	0.05	8.52854857865115e-17	Progenitors_1_8
sox19b9	1.02606255172795e-20	1.33857226090066	0.426	0.038	2.59296267447171e-16	Progenitors_1_8
ZFP36L211	5.61732005096203e-20	1.30535396649911	0.532	0.07	1.41955295007861e-15	Progenitors_1_8
cyr6120	5.90439695139465e-20	1.47710380464669	0.638	0.112	1.49210015358694e-15	Progenitors_1_8
gpc411	3.05574661709183e-19	1.42972780318837	0.489	0.054	7.72217727605276e-15	Progenitors_1_8
her612	1.20415411830564e-18	1.68334154769287	0.489	0.061	3.04301787237019e-14	Progenitors_1_8
s100v214	1.35435910307786e-18	1.47480547380293	0.468	0.065	3.42260088938806e-14	Progenitors_1_8
mfge8a8	1.8523373989043e-18	1.1346560627592	0.383	0.048	4.68104184077105e-14	Progenitors_1_8
zfp36l1a14	3.54823672570062e-18	1.13150249665158	0.532	0.094	8.96674902951802e-14	Progenitors_1_8
zgc:1721227	6.14320311620677e-18	0.911320679695768	0.298	0.029	1.55244885949661e-13	Progenitors_1_8
slc27a1b7	8.1669111938263e-17	0.826274586035741	0.255	0.019	2.06386012779184e-12	Progenitors_1_8
endouc9	8.8208016759062e-17	0.984149313911971	0.447	0.067	2.22910479151826e-12	Progenitors_1_8
ENSAMXG000000069945	1.35170172172279e-16	0.918377522911154	0.191	0.013	3.41588542096566e-12	Progenitors_1_8
cox4i213	1.89372514414889e-16	1.17342152383535	0.426	0.054	4.78563281177867e-12	Progenitors_1_8
zgc:19517315	2.68241615853688e-16	1.2187964411489	0.426	0.058	6.77873387423854e-12	Progenitors_1_8
slc6a11b8	2.82450754476058e-16	1.27834300782965	0.468	0.09	7.13781301636447e-12	Progenitors_1_8
id421	4.35123302511082e-16	1.55028331006024	0.702	0.223	1.09960009777576e-11	Progenitors_1_8
cebpd12	8.50541081566417e-16	1.27765453136925	0.362	0.035	2.14940236722649e-11	Progenitors_1_8
cd74a22	1.13601982587776e-15	0.272533747839458	0.723	0.17	2.87083570197569e-11	Progenitors_1_8
ccr9a23	2.43570500717943e-15	0.45173384879073	0.532	0.101	6.15527012364314e-11	Progenitors_1_8
hbegfa11	2.45340480151735e-15	1.25518606977229	0.383	0.045	6.1999992739145e-11	Progenitors_1_8
si:busm1-266f07.222	2.47512865045617e-15	0.749494934775509	0.638	0.132	6.25489761256778e-11	Progenitors_1_8
gpc5b6	4.18001478487936e-15	0.572042875184947	0.191	0.018	1.05633153628686e-10	Progenitors_1_8
fads28	6.40593876618585e-15	1.25816256568933	0.447	0.063	1.61884478560283e-10	Progenitors_1_8
atp1a1b21	9.47991988711326e-15	0.973814326469313	0.511	0.104	2.39567055467239e-10	Progenitors_1_8
b2ml22	1.08498049133119e-14	0.567990986402045	1	0.562	2.74185419964304e-10	Progenitors_1_8
id39	1.17180025118458e-14	1.06342591434554	0.426	0.071	2.96125641476854e-10	Progenitors_1_8
nfkbiaa5	1.64162780848852e-14	0.86044990282626	0.447	0.07	4.14855763483134e-10	Progenitors_1_8
plpp39	1.64804181542555e-14	0.881829938607174	0.277	0.036	4.1647664717619e-10	Progenitors_1_8
megf103	1.83080101639862e-14	0.578307382560281	0.17	0.011	4.62661724854096e-10	Progenitors_1_8
gpx4a8	3.51959990616504e-14	1.029368023836	0.468	0.074	8.89438092286968e-10	Progenitors_1_8
rpl7a13	5.9177139688098e-14	0.761457969347458	0.957	0.771	1.49546549705792e-09	Progenitors_1_8
ENSAMXG000000287186	7.88032322220129e-14	1.27262406144966	0.213	0.013	1.99143648148249e-09	Progenitors_1_8
ENSAMXG000000277694	9.52888379382616e-14	0.67060938330834	0.319	0.043	2.40804422353781e-09	Progenitors_1_8
her911	1.11077734248412e-13	1.18249372247894	0.298	0.035	2.80704542219163e-09	Progenitors_1_8
rpl1815	1.86510501515944e-13	0.683970581900132	0.979	0.794	4.71330688380941e-09	Progenitors_1_8
gldc8	1.91755969563034e-13	0.950939723251784	0.277	0.026	4.84586510682744e-09	Progenitors_1_8
cybrd18	1.95202364216069e-13	0.991154056739357	0.319	0.03	4.93295894610428e-09	Progenitors_1_8
mipol1	2.53414030223068e-13	0.569906207132464	0.106	0.004	6.40402595776716e-09	Progenitors_1_8
rplp114	2.67802015364087e-13	0.831820461110703	1	0.809	6.76762473026583e-09	Progenitors_1_8
ENSAMXG0000002061411	3.84259361256404e-13	1.14232418824926	0.362	0.041	9.71061831831057e-09	Progenitors_1_8
rpe65b5	4.07205986749924e-13	0.891474990141982	0.17	0.018	1.02905024911573e-08	Progenitors_1_8
phgdh9	5.89742538534653e-13	0.803416199959077	0.404	0.078	1.49033836913092e-08	Progenitors_1_8
sla21	9.41095126708406e-13	0.792418779137961	0.213	0.029	2.37824149470481e-08	Progenitors_1_8
rps227	1.20615939032918e-12	0.666689509537331	1	0.765	3.04808539530086e-08	Progenitors_1_8
dap1b13	1.35293828497624e-12	1.03362446740154	0.447	0.085	3.41901033996345e-08	Progenitors_1_8
rpl1315	1.61724735978388e-12	0.697419837254928	0.957	0.696	4.08694580290984e-08	Progenitors_1_8
rtn1a21	2.26653226857271e-12	-2.36422334249938	0.128	0.651	5.72775369591011e-08	Progenitors_1_8
pon14	2.98987018607124e-12	0.607068756390665	0.149	0.011	7.55570094722063e-08	Progenitors_1_8
dusp220	3.5631157990194e-12	0.772831858604224	0.596	0.151	9.00434993570193e-08	Progenitors_1_8
rps1217	3.59897360129614e-12	0.919874087371163	0.979	0.619	9.09496618783548e-08	Progenitors_1_8
serpine29	5.30629189166927e-12	1.31789174945345	0.234	0.029	1.34095302394374e-07	Progenitors_1_8
rpsa12	7.31353528849315e-12	0.646246879445016	0.957	0.779	1.8482035027551e-07	Progenitors_1_8
notch311	8.46263296360749e-12	1.04447891163563	0.255	0.026	2.13859197623325e-07	Progenitors_1_8
rps2417	8.9400533037273e-12	0.690061409036265	1	0.777	2.25924087038493e-07	Progenitors_1_8
rpl18a13	1.2826244672003e-11	0.690684345886373	0.979	0.776	3.24132029106187e-07	Progenitors_1_8
rpl1413	2.82326159021653e-11	0.855527940647469	1	0.705	7.13466436463619e-07	Progenitors_1_8
si:ch73-352p4.89	2.86159507608959e-11	1.14301638594561	0.277	0.033	7.23153691678599e-07	Progenitors_1_8
rpl1117	3.56195330369164e-11	0.652882072750961	1	0.782	9.00141219375915e-07	Progenitors_1_8
ENSAMXG0000001969321	3.64285370488441e-11	-2.5328008073974	0.085	0.585	9.20585559761339e-07	Progenitors_1_8
aldh1l14	4.45440552029951e-11	1.14263238121966	0.149	0.016	1.12567281903489e-06	Progenitors_1_8
dag12	4.82601053861377e-11	0.68833638317691	0.149	0.02	1.21958112321309e-06	Progenitors_1_8
zgc:100829	4.92057829945999e-11	0.679996622827247	0.106	0.006	1.24347934205653e-06	Progenitors_1_8
boc3	5.09042157034068e-11	0.562223160550049	0.149	0.009	1.28640043504079e-06	Progenitors_1_8
ENSAMXG000000153695	5.89317063488002e-11	0.596822959496679	0.404	0.077	1.48926315114053e-06	Progenitors_1_8
CALM221	6.09229897976427e-11	-1.71219301233638	0.574	0.788	1.53958487517623e-06	Progenitors_1_8
rpl617	6.46353544559325e-11	0.67529282988139	0.979	0.71	1.63340004245587e-06	Progenitors_1_8
ENSAMXG000000068726	6.55428803915197e-11	1.3258739802841	0.213	0.026	1.6563341303741e-06	Progenitors_1_8
pim310	7.24426944972506e-11	0.442075850655003	0.319	0.067	1.83069933264002e-06	Progenitors_1_8
glula20	8.0769194573479e-11	1.10621972616642	0.702	0.283	2.04111831606639e-06	Progenitors_1_8
ENSAMXG0000000929517	9.88576785321075e-11	0.729700599293681	0.915	0.661	2.49823239418489e-06	Progenitors_1_8
scg522	1.10351212328114e-10	-2.53150968900028	0.043	0.584	2.78868548674377e-06	Progenitors_1_8
ponzr15	1.13101198157483e-10	0.624582800466744	0.298	0.059	2.85818037863775e-06	Progenitors_1_8
hopx13	1.15020054047661e-10	1.05150266116703	0.277	0.041	2.90667178583845e-06	Progenitors_1_8
RPS2019	1.33789988168523e-10	0.757388541041751	0.979	0.753	3.38100679100673e-06	Progenitors_1_8
rpl23a14	1.54538291279176e-10	0.786935233881299	0.872	0.53	3.90533715891607e-06	Progenitors_1_8
notch1b7	1.84653969902962e-10	0.787748436402031	0.191	0.017	4.66639047341775e-06	Progenitors_1_8
cnn3a15	2.10591497937784e-10	0.770682596183806	0.383	0.063	5.32185774438574e-06	Progenitors_1_8
rpl2618	2.63291192064446e-10	0.772871812218187	1	0.71	6.6536317146606e-06	Progenitors_1_8
gng321	2.77782223897963e-10	-2.2024305536791	0.085	0.556	7.01983458012542e-06	Progenitors_1_8
rpl716	2.82108720077063e-10	0.643964318758546	0.957	0.757	7.12916946506747e-06	Progenitors_1_8
serpinh1b15	3.27490256447142e-10	1.30785315765532	0.234	0.037	8.27600627067572e-06	Progenitors_1_8
myl9b4	3.43428131190015e-10	0.502557937296002	0.128	0.011	8.67877230330286e-06	Progenitors_1_8
lrig17	3.6331750371162e-10	0.806323471285047	0.128	0.016	9.18139663629634e-06	Progenitors_1_8
npc217	3.64322843080487e-10	0.623654108346232	0.702	0.239	9.20680256748699e-06	Progenitors_1_8
rpl1217	3.78897501167053e-10	0.734320943753854	0.894	0.6	9.5751187519926e-06	Progenitors_1_8
rps1413	3.95203577254745e-10	0.72813131824026	0.936	0.611	9.98718960080467e-06	Progenitors_1_8
stk17al	4.54738963318414e-10	0.583073399837014	0.128	0.01	1.14917083420196e-05	Progenitors_1_8
wnt7bb3	5.14768323783211e-10	1.04006089167346	0.149	0.016	1.30087103103255e-05	Progenitors_1_8
rps513	6.31791836955697e-10	0.614783111651577	0.957	0.687	1.59660115117074e-05	Progenitors_1_8
si:ch211-217k17.114	6.58040798827513e-10	1.62784248512549	0.191	0.023	1.66293490271701e-05	Progenitors_1_8
rps1915	6.79682730418796e-10	0.680364783162717	0.979	0.832	1.71762622804134e-05	Progenitors_1_8
rpl1714	7.25292205075869e-10	0.743495167103408	0.915	0.693	1.83288593144723e-05	Progenitors_1_8
crip17	8.09045429900303e-10	0.846217304363285	0.277	0.053	2.04453870590105e-05	Progenitors_1_8
rnasekb20	8.65514301307702e-10	-1.89141631006843	0.128	0.583	2.18724119083469e-05	Progenitors_1_8
mcl1b11	8.88082605328342e-10	0.869221347495543	0.298	0.046	2.24427355192525e-05	Progenitors_1_8
timp4.112	1.07145323908962e-09	0.715792688055515	0.298	0.049	2.70766948050337e-05	Progenitors_1_8
rps8a14	1.35854081623489e-09	0.659180292757009	0.979	0.725	3.43316849670718e-05	Progenitors_1_8
rps616	1.54321097794304e-09	0.614736420394364	0.957	0.731	3.89984846235987e-05	Progenitors_1_8
rpl1013	1.55091409985697e-09	0.598008908759549	0.936	0.729	3.91931502174854e-05	Progenitors_1_8
ENSAMXG0000001998217	1.74934378089206e-09	0.820931540858999	0.489	0.11	4.42076666869234e-05	Progenitors_1_8
rpl1515	2.02304364756492e-09	0.727392567093938	0.915	0.617	5.11243360176131e-05	Progenitors_1_8
ENSAMXG000000273685	2.2012283785133e-09	0.691793873995037	0.106	0.015	5.56272423534096e-05	Progenitors_1_8
ENSAMXG000000141813	2.72323690642174e-09	0.654378898777355	0.17	0.013	6.88189198621839e-05	Progenitors_1_8
zeb1b9	2.74301589514925e-09	0.683621126892824	0.255	0.039	6.93187546863167e-05	Progenitors_1_8
ndrg3a8	2.7953357092959e-09	1.38217852344632	0.362	0.097	7.06409287096167e-05	Progenitors_1_8
mych22	2.84881194937845e-09	1.47691404237782	0.532	0.15	7.19923267727429e-05	Progenitors_1_8
ENSAMXG0000001298516	2.93989033860501e-09	0.742331133097054	0.936	0.651	7.42939687468871e-05	Progenitors_1_8
ywhag121	3.39390596110434e-09	-2.15052238943578	0.085	0.546	8.57673975430678e-05	Progenitors_1_8
lfng9	4.35437342866756e-09	0.825729034212204	0.149	0.02	0.000110039370915858	Progenitors_1_8
smo2	4.53616578792834e-09	0.655043532823115	0.128	0.007	0.000114633445626737	Progenitors_1_8
rps315	4.53739862330502e-09	0.641876479974883	0.894	0.688	0.000114664600609541	Progenitors_1_8
rpl3216	4.53845060229708e-09	0.596844310970311	0.979	0.837	0.000114691185170649	Progenitors_1_8
ENSAMXG000000248026	4.65212809258031e-09	0.964255759275834	0.149	0.011	0.000117563929027597	Progenitors_1_8
ENSAMXG000000140161	5.40387836891864e-09	0.520413185318297	0.128	0.014	0.000136561410260943	Progenitors_1_8
rps27a16	5.75634753490731e-09	0.603627578640695	0.979	0.837	0.000145468658554643	Progenitors_1_8
epha2b2	6.27446891433077e-09	0.63300660374739	0.128	0.01	0.000158562103934053	Progenitors_1_8
rpl2315	7.42250268036034e-09	0.763969864772784	0.894	0.651	0.000187574065235386	Progenitors_1_8
rgcc11	7.79047682052549e-09	0.455026837599538	0.404	0.098	0.0001968731397315	Progenitors_1_8
ENSAMXG0000001590720	8.17334112394893e-09	-1.54565440590809	0.383	0.666	0.000206548503543313	Progenitors_1_8
tmem176l.214	8.4744147166542e-09	0.695342137201861	0.298	0.057	0.000214156934304568	Progenitors_1_8
rpl2416	8.9856647689159e-09	0.63504543716479	1	0.723	0.000227076734375274	Progenitors_1_8
hmgb2a21	9.37898158853425e-09	0.619720348143584	0.638	0.203	0.000237016243723849	Progenitors_1_8
icn13	9.77993686178574e-09	0.700026924507195	0.191	0.029	0.000247148784434187	Progenitors_1_8
rps1817	1.03951003162856e-08	0.703058993247236	0.957	0.758	0.000262694580092854	Progenitors_1_8
ybx116	1.07786724924368e-08	0.77543277597685	0.894	0.489	0.00027238783255637	Progenitors_1_8
zgc:1750889	1.17176769419055e-08	1.26878802427685	0.319	0.074	0.000296117413998894	Progenitors_1_8
slc1a3b8	1.20672571761395e-08	1.03687477836517	0.255	0.027	0.000304951656098222	Progenitors_1_8
naca13	1.52632082548726e-08	0.560249534182499	0.957	0.726	0.000385716535808886	Progenitors_1_8
mdkb19	1.538788438661e-08	0.774408463989945	0.851	0.505	0.000388867226334021	Progenitors_1_8
oaz1b18	1.61178459017933e-08	-1.03722827427966	0.617	0.774	0.000407314083784219	Progenitors_1_8
atp6v0ca21	1.7143274550702e-08	-1.43371555734201	0.362	0.672	0.000433227691170791	Progenitors_1_8
rtn1b21	2.27582028863255e-08	-2.25962107000049	0.085	0.531	0.000575122545140333	Progenitors_1_8
si:ch211-286o17.13	2.39607813734312e-08	0.738928752187668	0.149	0.015	0.00060551290608798	Progenitors_1_8
rpl3517	2.53168710016331e-08	0.816564906813014	0.979	0.748	0.00063978264708227	Progenitors_1_8
rps3a14	2.53392071640493e-08	0.555731729901317	0.979	0.7	0.000640347104242689	Progenitors_1_8
marcksl1b21	2.56848403385831e-08	-1.30511376545648	0.468	0.687	0.000649081600196334	Progenitors_1_8
sox9a12	2.8334629241762e-08	0.791530814586211	0.277	0.044	0.000716044415568568	Progenitors_1_8
ENSAMXG0000001582714	2.83732232442132e-08	0.572951465703591	0.894	0.593	0.000717019724604511	Progenitors_1_8
vamp317	3.08842447062285e-08	0.482428354055534	0.34	0.102	0.0007804757479711	Progenitors_1_8
SAPCD24	3.2732026570038e-08	0.659559540055332	0.128	0.011	0.000827171043451431	Progenitors_1_8
sox36	3.85759488021577e-08	0.671505426751118	0.191	0.029	0.000974852802179327	Progenitors_1_8
wnt8b2	4.05487966648875e-08	1.22894780251986	0.128	0.006	0.00102470864051837	Progenitors_1_8
zgc:16273021	4.23114531506455e-08	0.53582668721143	0.638	0.196	0.00106925273256996	Progenitors_1_8
sfrp1a7	4.38591469203317e-08	0.661133659816056	0.191	0.022	0.0011083645018237	Progenitors_1_8
hey21	4.47490072748888e-08	0.619274121645195	0.106	0.008	0.00113085216284372	Progenitors_1_8
rpl13a13	4.72047218314908e-08	0.697416070149796	0.915	0.6	0.0011929105254036	Progenitors_1_8
si:ch1073-291c23.2 (1 of many)8	4.79718380195906e-08	0.560394861837728	0.128	0.017	0.00121229631859307	Progenitors_1_8
ENSAMXG000000278128	4.82753334606298e-08	0.47983682669134	0.191	0.032	0.00121996595188357	Progenitors_1_8
sypa21	5.27138757926085e-08	-2.04467643935691	0	0.392	0.00133213235515501	Progenitors_1_8
rpl2214	5.29196284222228e-08	0.620424474159814	0.979	0.673	0.00133733192985799	Progenitors_1_8
txnipa21	6.14426775943305e-08	0.564628807841897	0.468	0.14	0.00155271790548633	Progenitors_1_8
si:dkey-159f12.215	6.16235067747743e-08	0.696361399807287	0.872	0.621	0.00155728763970532	Progenitors_1_8
rpl5b12	6.2681757757899e-08	0.588666561294783	0.596	0.265	0.00158403070029987	Progenitors_1_8
pfn123	6.34676604142373e-08	0.428819806359983	0.447	0.107	0.00160389124632819	Progenitors_1_8
rpl3916	7.58114198291814e-08	0.799138568792593	0.957	0.664	0.00191583039050324	Progenitors_1_8
ctgfa10	7.76445863477087e-08	0.753695064032607	0.149	0.015	0.00196215634159295	Progenitors_1_8
napba21	7.96863108161476e-08	-2.06993355007585	0	0.422	0.00201375276063487	Progenitors_1_8
RPL27A17	8.38185853855859e-08	0.646999133533999	0.936	0.683	0.00211817947127914	Progenitors_1_8
hhip6	8.51976469091739e-08	1.25469937605418	0.17	0.022	0.00215302973504173	Progenitors_1_8
cblc4	8.69657771039398e-08	0.789814561460014	0.149	0.018	0.00219771215319366	Progenitors_1_8
rpl3114	8.8621934736026e-08	0.722857328146587	0.936	0.638	0.00223956491271411	Progenitors_1_8
rps1317	8.98005643050045e-08	0.704680670163108	0.915	0.749	0.00226935006055177	Progenitors_1_8
sp5a2	9.37723933888294e-08	0.581838196727823	0.149	0.009	0.00236972215332911	Progenitors_1_8
npas4a20	1.10911885969709e-07	-2.19043920949825	0.106	0.504	0.00280285427034052	Progenitors_1_8
crip27	1.21081340112084e-07	0.721678405773518	0.17	0.023	0.00305984654597247	Progenitors_1_8
si:dkey-276j7.122	1.29897976707259e-07	-1.8693804321577	0.085	0.485	0.00328265176936914	Progenitors_1_8
nr4a2b2	1.311948130348e-07	0.50697116590057	0.213	0.043	0.00331542412020242	Progenitors_1_8
rel1	1.33047856663757e-07	0.356767974892532	0.213	0.044	0.00336225238574981	Progenitors_1_8
ENSAMXG0000000548518	1.35134359839939e-07	0.773830147759451	0.681	0.315	0.00341498040751511	Progenitors_1_8
ENSAMXG0000001776315	1.38104882901014e-07	1.07857762809017	0.404	0.099	0.00349004849579153	Progenitors_1_8
atp1a3a20	1.511813904197e-07	-2.12957722903326	0.021	0.42	0.00382050491729624	Progenitors_1_8
ENSAMXG000000284654	1.59349317463427e-07	0.438252396107977	0.34	0.073	0.00402691660161827	Progenitors_1_8
atp6v1g120	1.60753723768005e-07	-1.65110036633471	0.234	0.599	0.00406240735334125	Progenitors_1_8
rpl36a19	1.77023703359727e-07	0.707361963977661	0.957	0.779	0.00447356600760366	Progenitors_1_8
stmn1b21	1.95003606982454e-07	-1.28867353270448	0.447	0.698	0.0049279361520536	Progenitors_1_8
gcshb8	2.11815174919379e-07	0.81850170692837	0.191	0.025	0.00535278128538762	Progenitors_1_8
cyp1b12	2.36211348394372e-07	0.773421176487877	0.128	0.009	0.00596929698527418	Progenitors_1_8
eef1a1l1 (1 of many)16	2.46911598896497e-07	0.577896625155588	0.894	0.727	0.00623970301571336	Progenitors_1_8
sall1a6	2.56216149522992e-07	0.480731362237826	0.128	0.013	0.00647483831459553	Progenitors_1_8
ENSAMXG000000085654	2.57258858353804e-07	0.712418141295156	0.298	0.061	0.00650118860945898	Progenitors_1_8
wasf3b2	2.72283833604502e-07	0.628350611736467	0.128	0.01	0.00688088475901936	Progenitors_1_8
cd2265	2.92066977688377e-07	0.889027390446122	0.17	0.023	0.00738082459316299	Progenitors_1_8
zgc:15361521	3.12952584845753e-07	-1.9844818189944	0.043	0.452	0.00790862477163703	Progenitors_1_8
rpl37.119	3.15373975795237e-07	0.704771438717559	0.936	0.69	0.00796981574232144	Progenitors_1_8
plxnb1b6	3.20996195579435e-07	0.428184688700224	0.17	0.028	0.00811189485848791	Progenitors_1_8
pcdh2ac20	3.37633368731549e-07	-1.87227906150001	0.021	0.414	0.00853233286121498	Progenitors_1_8
uchl120	3.40672675681231e-07	-1.44729155631212	0.319	0.598	0.00860913918714039	Progenitors_1_8
kcnj10a7	3.58248918670709e-07	0.84822487136245	0.17	0.022	0.0090533084237275	Progenitors_1_8
si:ch1073-126c3.25	3.62485751125125e-07	1.01912208135066	0.149	0.026	0.00916037741668304	Progenitors_1_8
ywhag219	3.73695694029302e-07	-1.19628125440229	0.362	0.646	0.0094436638838145	Progenitors_1_8
ENSAMXG000000006322	3.87012646572595e-07	0.452420376876508	0.106	0.013	0.00978019659153604	Progenitors_1_8
rps4x17	3.88885408207006e-07	0.523468403531798	0.894	0.813	0.00982752315079924	Progenitors_1_8
ccl19a.13	3.94294109996604e-07	0.656665257531555	0.191	0.031	0.00996420645372417	Progenitors_1_8
fam183a2	3.96029395267378e-07	0.376672493528994	0.106	0.009	0.0100080588478019	Progenitors_1_8
gsta.110	4.23473561783009e-07	0.373303384778087	0.191	0.039	0.0107016003798184	Progenitors_1_8
zgc:12297922	4.24071336470442e-07	-2.7811675478379	0.064	0.429	0.0107167067439445	Progenitors_1_8
zgc:1621711	4.44240068796735e-07	0.581274094475331	0.106	0.007	0.0112263907785623	Progenitors_1_8
tns3.22	4.44240068796735e-07	0.56596023307986	0.106	0.009	0.0112263907785623	Progenitors_1_8
si:ch211-121a2.4	4.44240068796735e-07	0.48813003409147	0.106	0.006	0.0112263907785623	Progenitors_1_8
ENSAMXG000000287291	4.75833600182894e-07	0.601156666245979	0.106	0.014	0.0120247909102219	Progenitors_1_8
TWSG1 (1 of many)12	5.38280329582446e-07	0.760190443348011	0.234	0.04	0.013602882208878	Progenitors_1_8
aoc13	5.48516949047845e-07	1.07834097581235	0.191	0.02	0.0138615718193881	Progenitors_1_8
p2ry113	5.53489407392265e-07	0.406806903299867	0.17	0.033	0.0139872308142099	Progenitors_1_8
rps2512	6.10989134775012e-07	0.577474896031156	0.915	0.601	0.0154403064248993	Progenitors_1_8
ENSAMXG0000000263416	7.38000114965046e-07	0.547239882322615	0.936	0.766	0.0186500009052817	Progenitors_1_8
rpl2815	8.20649775246983e-07	0.606135567370923	0.872	0.724	0.0207386404702665	Progenitors_1_8
rpl3419	8.47213364199882e-07	0.610467692583352	0.957	0.796	0.0214099289266952	Progenitors_1_8
sypb20	8.4828734193153e-07	-1.83443646422647	0	0.352	0.0214370694179517	Progenitors_1_8
ENSAMXG000000044206	9.64274807728769e-07	0.820635959843269	0.128	0.011	0.0243681886661137	Progenitors_1_8
rpl2117	9.85331935743897e-07	0.587352994175509	0.936	0.723	0.024900323348184	Progenitors_1_8
RACK113	1.02426626168026e-06	0.433918702030552	0.894	0.729	0.0258842326989217	Progenitors_1_8
grwd1	1.04278039984025e-06	0.631480786225715	0.17	0.027	0.0263521034843629	Progenitors_1_8
ENSAMXG0000002028011	1.13189032027531e-06	0.644423949936526	0.872	0.562	0.0286040002836774	Progenitors_1_8
fmnl2a10	1.13609243133402e-06	0.491708762672928	0.149	0.029	0.028710191832242	Progenitors_1_8
mgmt6	1.15567534140636e-06	0.465682114987641	0.17	0.022	0.02920507155268	Progenitors_1_8
tpt112	1.20503441338268e-06	0.483395323767366	0.894	0.809	0.0304524246605937	Progenitors_1_8
enpp66	1.20757437080779e-06	0.652472396768447	0.17	0.024	0.0305166119246837	Progenitors_1_8
SOX96	1.27256100816152e-06	0.42306749030105	0.149	0.026	0.0321588892372499	Progenitors_1_8
fgfr1a7	1.31436320660479e-06	0.601803826294625	0.149	0.022	0.0332152725941097	Progenitors_1_8
stmn2a21	1.46121150559037e-06	-1.70299126187298	0.021	0.368	0.0369262759577744	Progenitors_1_8
si:ch73-361h17.12	1.51938177027707e-06	0.474998270303055	0.149	0.024	0.0383962967166719	Progenitors_1_8
perp14	1.56478349476008e-06	0.429045632087916	0.234	0.047	0.0395436436960819	Progenitors_1_8
ENSAMXG0000000404221	1.57674558312318e-06	-1.82959998881893	0.021	0.379	0.039845937631106	Progenitors_1_8
hey110	1.59431065267586e-06	0.361976806381696	0.149	0.021	0.0402898245037715	Progenitors_1_8
rpl10a15	1.62975971141397e-06	0.596138413491915	0.915	0.643	0.0411856576671425	Progenitors_1_8
dnajb420	1.98832593760615e-06	-1.95498377443748	0.255	0.569	0.0502469847692451	Progenitors_1_8
sncga6	2.13629280762469e-06	0.795900156628738	0.17	0.035	0.0539862555414836	Progenitors_1_8
qpct21	2.20297006586115e-06	-1.70092743909582	0.021	0.36	0.0556712565343772	Progenitors_1_8
igf2b9	2.3231155725192e-06	0.722305620782856	0.17	0.022	0.0587074536331326	Progenitors_1_8
lrp1aa8	2.35574007369814e-06	0.661219389991167	0.17	0.036	0.0595319074024258	Progenitors_1_8
si:dkey-230p4.1	2.36559472515695e-06	0.463876985751392	0.106	0.015	0.0597809442994413	Progenitors_1_8
dvl21	2.5668712168744e-06	0.59466884398849	0.106	0.007	0.0648674025216331	Progenitors_1_8
pxmp22	2.5668712168744e-06	0.48105584481668	0.106	0.015	0.0648674025216331	Progenitors_1_8
pias4a1	2.5668712168744e-06	0.285112698317219	0.106	0.028	0.0648674025216331	Progenitors_1_8
gap4321	2.6140269151263e-06	-1.73368933056926	0.106	0.445	0.0660590741721568	Progenitors_1_8
rplp214	2.62830053643435e-06	0.593568159238207	0.872	0.683	0.0664197828562326	Progenitors_1_8
aldocb17	2.7134394180537e-06	-1.09072742506496	0.404	0.619	0.068571327533635	Progenitors_1_8
atic8	2.73831791545856e-06	0.517073528953069	0.191	0.038	0.0692000320415533	Progenitors_1_8
rpl914	2.80380059321002e-06	0.465242450314209	0.894	0.752	0.0708548447910105	Progenitors_1_8
rps2815	3.26586506826074e-06	0.682557373402504	0.851	0.562	0.0825316761400171	Progenitors_1_8
tmem59l21	3.27199449979733e-06	-1.72997974728523	0.085	0.42	0.0826865730043783	Progenitors_1_8
proca16	3.37989758396317e-06	0.577229612551095	0.149	0.019	0.0854133918443332	Progenitors_1_8
h1fx14	3.44540553993176e-06	0.568376105958533	0.532	0.245	0.0870688433996155	Progenitors_1_8
si:ch211-71n6.44	3.69379265094187e-06	0.632967643681964	0.128	0.014	0.093345834081952	Progenitors_1_8
zgc:1105915	3.70053997989123e-06	0.422264073779719	0.149	0.04	0.0935163458318312	Progenitors_1_8
cebpb14	3.73735491583567e-06	0.729552769131901	0.277	0.064	0.0944466960780832	Progenitors_1_8
si:ch73-335l21.423	3.97932276802044e-06	1.04697810070249	0.553	0.21	0.100561465670644	Progenitors_1_8
ENSAMXG000000002288	3.98796787193613e-06	0.741907595662074	0.277	0.069	0.100779936091698	Progenitors_1_8
ENSAMXG000000074845	3.98982824030983e-06	0.39786771831866	0.149	0.022	0.10082694946087	Progenitors_1_8
rad21a11	4.01899116492736e-06	0.738722829558111	0.255	0.067	0.101563925728879	Progenitors_1_8
vamp220	4.7771273054531e-06	-1.69635904794616	0.043	0.38	0.120722784136105	Progenitors_1_8
atp6v1f21	5.03479593585759e-06	-1.23396170386878	0.128	0.438	0.127234328095057	Progenitors_1_8
rplp2l17	5.10049889020889e-06	0.59458459589923	0.894	0.715	0.128894707454469	Progenitors_1_8
ENSAMXG000000019972	5.21861553059941e-06	0.341717148721692	0.191	0.039	0.131879633073778	Progenitors_1_8
spns33	5.29503055796508e-06	0.719831040176075	0.17	0.03	0.133810717230335	Progenitors_1_8
rpl811	5.56769523780836e-06	0.565409753043266	0.66	0.343	0.140701226354655	Progenitors_1_8
jun1	6.03998205901151e-06	0.588619225019721	0.17	0.033	0.15263638661328	Progenitors_1_8
rpl3617	6.51578864415417e-06	0.680005424818108	0.915	0.719	0.16466049482642	Progenitors_1_8
ctnnb213	6.71178227186026e-06	0.417956314850205	0.489	0.215	0.169613449792181	Progenitors_1_8
rps1515	6.81525339521443e-06	0.597292805101651	0.872	0.711	0.172228268550464	Progenitors_1_8
pcxa8	7.08471103505898e-06	0.668959204307719	0.234	0.067	0.179037732566975	Progenitors_1_8
serbp1a4	7.08631397351533e-06	0.579524731960473	0.298	0.079	0.179078240424706	Progenitors_1_8
ENSAMXG000000045678	7.19824602401754e-06	0.757537270479646	0.213	0.039	0.181906875272947	Progenitors_1_8
bag320	7.70749410681606e-06	-1.68615302717305	0.234	0.508	0.194776083573349	Progenitors_1_8
ywhah22	8.54661784741762e-06	-1.63015564713965	0.085	0.392	0.215981579622091	Progenitors_1_8
ENSAMXG00000009776	8.69115560976838e-06	0.676158792988307	0.149	0.033	0.219634193414457	Progenitors_1_8
atp6v1e1b21	8.93438791765574e-06	-1.51713883350194	0.149	0.455	0.225780917067078	Progenitors_1_8
zfp36l214	8.9387535787079e-06	0.503221365607757	0.191	0.031	0.225891241687527	Progenitors_1_8
cxcl147	8.9387535787079e-06	0.494436968274887	0.191	0.064	0.225891241687527	Progenitors_1_8
ENSAMXG0000000733519	9.08758186648395e-06	-1.10469718466128	0.532	0.675	0.229652281347916	Progenitors_1_8
rpl3014	9.13777715643831e-06	0.601320343070558	0.915	0.652	0.230920766520353	Progenitors_1_8
plekhg41	9.31731328737496e-06	0.497331578311166	0.106	0.008	0.235457824085253	Progenitors_1_8
uba5214	9.37347351416791e-06	0.604554448201891	0.787	0.532	0.236877049176537	Progenitors_1_8
RPL3815	9.40570174186977e-06	0.825351501045098	0.851	0.607	0.237691488718791	Progenitors_1_8
rps915	9.55610047354207e-06	0.59535606905507	0.787	0.541	0.241492215066882	Progenitors_1_8
rgmd6	9.61607491264035e-06	0.615108718233672	0.128	0.016	0.243007829117334	Progenitors_1_8
ctsc9	9.79705214341391e-06	0.48187490757726	0.277	0.08	0.247581304716213	Progenitors_1_8
fgfr44	9.84595585603901e-06	0.563013809676715	0.106	0.009	0.248817150437962	Progenitors_1_8
DBNDD26	1.00089356030372e-05	0.406303789028775	0.149	0.015	0.252935811624354	Progenitors_1_8
pomt21	1.00284497570718e-05	0.522023214478856	0.106	0.018	0.25342895381096	Progenitors_1_8
rps2916	1.02790296414996e-05	0.651329620131472	0.894	0.531	0.259761358070336	Progenitors_1_8
efna2b4	1.11090178457037e-05	0.471287278984692	0.17	0.049	0.280735989978779	Progenitors_1_8
rps2316	1.11919821333953e-05	0.617177057021852	0.83	0.565	0.282832580493032	Progenitors_1_8
arrdc211	1.12185041170155e-05	0.734900160889821	0.34	0.084	0.283502817541099	Progenitors_1_8
fgfr28	1.12566670828582e-05	0.658113041531958	0.128	0.021	0.284467233850911	Progenitors_1_8
ENSAMXG0000001801920	1.1807811781326e-05	-1.55161741920256	0.021	0.311	0.29839521152589	Progenitors_1_8
ENSAMXG0000001444516	1.20595037102825e-05	0.603567838528485	0.894	0.663	0.304755718262549	Progenitors_1_8
tmlhe1	1.2560573567601e-05	0.540858450019192	0.128	0.021	0.317418254626846	Progenitors_1_8
recql	1.31851261734725e-05	0.325677111257388	0.106	0.014	0.333201323529824	Progenitors_1_8
rpl5a14	1.33111284166064e-05	0.413965826032837	0.766	0.437	0.33638552621606	Progenitors_1_8
kcnk61	1.35788719821697e-05	0.57666208742194	0.128	0.018	0.343151673861411	Progenitors_1_8
rps2117	1.36388792177636e-05	0.685993449108153	0.957	0.671	0.344668116712104	Progenitors_1_8
appb20	1.37621470821458e-05	-1.56784571753544	0	0.302	0.347783218912905	Progenitors_1_8
tram24	1.40078484615179e-05	0.416029212146474	0.128	0.014	0.35399233847102	Progenitors_1_8
map1b19	1.40951515446188e-05	-1.27832714727851	0.021	0.337	0.356198574684062	Progenitors_1_8
vsnl1a21	1.63150111735472e-05	-2.04776711479425	0	0.297	0.412296647366711	Progenitors_1_8
lgals8a2	1.64546648234635e-05	0.597248628084587	0.17	0.031	0.415825834753747	Progenitors_1_8
pdlim114	1.66573104805305e-05	0.52544732204869	0.213	0.045	0.420946893153485	Progenitors_1_8
cldn7a7	1.68359253280218e-05	0.745083061463153	0.149	0.02	0.42546066896444	Progenitors_1_8
rpl2714	1.81140541913117e-05	0.614193518153589	0.872	0.522	0.457760263468637	Progenitors_1_8
nacc1a1	1.89882228207672e-05	0.344805593440115	0.149	0.038	0.479851378903609	Progenitors_1_8
itm2cb23	1.90567169890456e-05	-2.17708023280496	0.234	0.485	0.481582295030172	Progenitors_1_8
ENSAMXG0000000190816	2.11401534538702e-05	0.572576062657466	0.83	0.592	0.534232817932754	Progenitors_1_8
gapdhs19	2.1521864043436e-05	-0.820505848809602	0.66	0.745	0.54387902624167	Progenitors_1_8
zgc:17177217	2.45529241392548e-05	0.493982042498093	0.872	0.671	0.620476945923109	Progenitors_1_8
eif2s1b10	2.5087811705959e-05	0.574664923118959	0.426	0.161	0.633994089621289	Progenitors_1_8
rab3b22	2.82536898446259e-05	-1.58884972707034	0.043	0.325	0.713998996063542	Progenitors_1_8
atp6ap220	3.09882645255163e-05	-1.14209233330634	0.085	0.389	0.783104432824323	Progenitors_1_8
clstn322	3.18737043635654e-05	-1.50187450841982	0	0.271	0.80548038297166	Progenitors_1_8
ppp3r1a21	3.21690170562088e-05	-1.61848963145294	0.043	0.328	0.812943230027452	Progenitors_1_8
smox1	3.25109803062928e-05	0.466189540120033	0.128	0.019	0.821584983320326	Progenitors_1_8
shha3	3.28813218043695e-05	0.619665888731646	0.106	0.011	0.830943883318221	Progenitors_1_8
tnfrsf192	3.29844444710063e-05	0.622143114416344	0.128	0.012	0.833549896226801	Progenitors_1_8
prex11	3.51390887388624e-05	0.841414838741671	0.106	0.02	0.887999911519791	Progenitors_1_8
zgc:1135313	3.57261142098303e-05	0.664265397107397	0.106	0.013	0.902834632196621	Progenitors_1_8
papolg3	3.66389606075492e-05	0.463911802498151	0.17	0.041	0.925903173513377	Progenitors_1_8
RPL22 (1 of many)15	3.73181488250888e-05	0.669221155806272	0.702	0.355	0.94306693895882	Progenitors_1_8
IGKC1	3.75506005370029e-05	0.303504038040517	0.128	0.019	0.9489412261706	Progenitors_1_8
fgfrl1a4	3.81686559246664e-05	0.415346128600318	0.106	0.009	0.964560103872246	Progenitors_1_8
ENSAMXG000000288716	3.89752362785564e-05	0.959294842728484	0.149	0.019	0.984943195995397	Progenitors_1_8
eno1a18	3.97675636911092e-05	-1.2907103122482	0.17	0.452	1	Progenitors_1_8
ptprnb19	4.08766713099649e-05	-1.41944527424195	0.043	0.305	1	Progenitors_1_8
znf395b4	4.41726617272484e-05	0.415723276153168	0.191	0.055	1	Progenitors_1_8
wfdc28	4.44193945668963e-05	0.55241531763439	0.17	0.037	1	Progenitors_1_8
nsfa21	4.64641321517891e-05	-1.38436750326162	0.085	0.365	1	Progenitors_1_8
tnfrsf181	4.64829532199952e-05	0.320879594024962	0.106	0.021	1	Progenitors_1_8
rpl416	4.7069648885951e-05	0.380554272369529	0.83	0.532	1	Progenitors_1_8
map1aa21	4.98401229754183e-05	-1.4419094026915	0.064	0.339	1	Progenitors_1_8
vsnl1b21	5.03057412068639e-05	-1.46522173245358	0.043	0.32	1	Progenitors_1_8
ENSAMXG0000001334817	5.18447550189729e-05	-1.52130766984931	0.085	0.375	1	Progenitors_1_8
TIMP312	5.22571866131617e-05	0.752114849933548	0.277	0.087	1	Progenitors_1_8
swap70b8	5.43531964768149e-05	0.400494177471872	0.17	0.039	1	Progenitors_1_8
creg119	5.55420927216122e-05	0.563915282262523	0.34	0.143	1	Progenitors_1_8
ywhaqa21	5.56422461408041e-05	-0.964241520165427	0.383	0.591	1	Progenitors_1_8
ENSAMXG0000001215010	5.64178437042941e-05	0.652797234352991	0.17	0.042	1	Progenitors_1_8
sord10	5.66640241402468e-05	0.627037258780903	0.191	0.053	1	Progenitors_1_8
ENSAMXG0000000031310	5.89371284906796e-05	0.750289471896245	0.17	0.026	1	Progenitors_1_8
sat1b18	6.22695081688621e-05	0.4999931475267	0.468	0.189	1	Progenitors_1_8
atp6v1aa21	6.80582196237555e-05	-1.49083079665495	0.043	0.346	1	Progenitors_1_8
pofut16	6.80740749617825e-05	0.759674555048035	0.149	0.025	1	Progenitors_1_8
cdc4210	6.85213641151099e-05	0.369012432388612	0.362	0.137	1	Progenitors_1_8
ENSAMXG000000124206	7.21874245593207e-05	0.322053613226618	0.128	0.039	1	Progenitors_1_8
ENSAMXG0000001883620	7.26543535028411e-05	0.686885010273698	0.362	0.13	1	Progenitors_1_8
tmem3521	7.29005610643159e-05	-1.48200620182105	0.064	0.345	1	Progenitors_1_8
lipf12	7.29744779285714e-05	0.406096101173725	0.234	0.053	1	Progenitors_1_8
eef1a1a19	7.31389318194223e-05	-1.20178498195967	0.213	0.475	1	Progenitors_1_8
nsa214	7.43674899746388e-05	0.535643628013749	0.34	0.128	1	Progenitors_1_8
snx18a4	7.51618355338575e-05	0.541035562274429	0.128	0.025	1	Progenitors_1_8
rab4121	7.82548421171625e-05	-1.28361376764178	0.043	0.327	1	Progenitors_1_8
serinc120	7.9504814473172e-05	-1.12541016569083	0.191	0.433	1	Progenitors_1_8
clstn121	8.39340264381607e-05	-1.18924741436262	0.277	0.509	1	Progenitors_1_8
ppiab20	8.65939819116674e-05	-0.618734759615957	0.681	0.762	1	Progenitors_1_8
rpl35a15	8.87800665445029e-05	0.605619838064257	0.745	0.466	1	Progenitors_1_8
grin1b20	9.12828440356953e-05	-1.46161218494491	0	0.244	1	Progenitors_1_8
rps109	9.39737646428452e-05	0.550483388172406	0.83	0.585	1	Progenitors_1_8
tuba1c21	9.68119168286747e-05	-1.19919410055124	0.426	0.548	1	Progenitors_1_8
scp2a4	9.68560080176013e-05	0.738436181346239	0.191	0.033	1	Progenitors_1_8
faub14	9.72375261487145e-05	0.520987814539791	0.894	0.695	1	Progenitors_1_8
pde4bb8	9.73549162939287e-05	0.481077863662136	0.234	0.062	1	Progenitors_1_8
sparc14	9.99754100000496e-05	0.547144894908373	0.213	0.046	1	Progenitors_1_8
ENSAMXG0000001433318	0.000100038313064033	-1.22474942898755	0.021	0.257	1	Progenitors_1_8
jdp2b18	0.000105855307105516	0.401666484536094	0.638	0.361	1	Progenitors_1_8
nxn6	0.000108311257953738	0.505084506486462	0.213	0.061	1	Progenitors_1_8
rps27.113	0.000109242074407011	0.407001780672607	0.915	0.79	1	Progenitors_1_8
kyat38	0.000112222845497374	0.493565434997712	0.213	0.057	1	Progenitors_1_8
ENSAMXG000000076241	0.000112648853006786	0.57987793293676	0.106	0.028	1	Progenitors_1_8
irf1b15	0.000114457033459243	0.649717575155195	0.234	0.073	1	Progenitors_1_8
atp6v1c1b20	0.000115662490190614	-1.23785286381387	0	0.226	1	Progenitors_1_8
alas121	0.000117069649790524	0.566645160764781	0.362	0.14	1	Progenitors_1_8
si:ch211-212k18.57	0.000117819624697337	0.413238710599633	0.106	0.016	1	Progenitors_1_8
ENSAMXG000000128364	0.000119635084742121	0.544895776524332	0.191	0.048	1	Progenitors_1_8
nfkbie10	0.000122608632612597	0.411463307863091	0.298	0.087	1	Progenitors_1_8
hmgb1a20	0.00012279813008768	-1.25963926371721	0.191	0.45	1	Progenitors_1_8
rdh10a4	0.000122835825044221	0.635299728678777	0.128	0.023	1	Progenitors_1_8
si:ch211-214j24.920	0.000123624354634275	-1.4781543866279	0.043	0.309	1	Progenitors_1_8
scube14	0.000124086465139519	0.517842325566113	0.149	0.043	1	Progenitors_1_8
ENSAMXG0000002024921	0.000124453551547959	-1.00222174070254	0.255	0.512	1	Progenitors_1_8
cib116	0.000125474141786968	0.345251642801035	0.191	0.068	1	Progenitors_1_8
ENSAMXG000000120057	0.000153607405620372	0.327591942135495	0.149	0.034	1	Progenitors_1_8
cd28l2	0.000168352692302246	0.323644115895483	0.128	0.026	1	Progenitors_1_8
HOOK32	0.000169791710461562	0.401550773174798	0.149	0.042	1	Progenitors_1_8
stmn320	0.000170766951125968	-1.3136161650341	0	0.236	1	Progenitors_1_8
COX5B17	0.000173367048797117	-0.877657041171537	0.404	0.564	1	Progenitors_1_8
slc3a2a15	0.000173895296207799	0.394714286619467	0.191	0.045	1	Progenitors_1_8
grasp9	0.000178014756521019	0.346201281193771	0.277	0.076	1	Progenitors_1_8
zgc:11078311	0.000196000257275819	0.693097556762913	0.191	0.041	1	Progenitors_1_8
ENSAMXG000000163362	0.000197884137554835	0.327219037089893	0.128	0.024	1	Progenitors_1_8
ENSAMXG0000001033021	0.000199231375961339	-1.37177430545792	0	0.244	1	Progenitors_1_8
DAD116	0.000201283692330687	0.534957375426138	0.298	0.111	1	Progenitors_1_8
ENSAMXG0000002155121	0.000209838230056976	-1.19065939866908	0.085	0.32	1	Progenitors_1_8
ENSAMXG000000147773	0.000209947469992555	0.67483839508901	0.17	0.032	1	Progenitors_1_8
snap23.18	0.000212684642313949	0.395898989610102	0.191	0.05	1	Progenitors_1_8
tmsb221	0.000215120079442166	-1.39574515076209	0	0.218	1	Progenitors_1_8
tspan9b9	0.000218341216576673	0.423321588149427	0.17	0.041	1	Progenitors_1_8
ak210	0.000219909762411499	0.522256295607829	0.298	0.074	1	Progenitors_1_8
ENSAMXG0000002059810	0.000223253051656638	0.459219661285592	0.234	0.07	1	Progenitors_1_8
sec61b7	0.000223754562650158	0.418495495968869	0.426	0.213	1	Progenitors_1_8
chd521	0.00023222071408109	-1.24808333062992	0	0.214	1	Progenitors_1_8
ENSAMXG0000002540721	0.000232460310127557	-0.815626139656371	0.638	0.671	1	Progenitors_1_8
zgc:866097	0.000237705285974185	0.285731482353985	0.106	0.026	1	Progenitors_1_8
syt421	0.000241125084473437	-1.47455231463816	0.021	0.276	1	Progenitors_1_8
slc25a620	0.000243529311621715	-1.31560747353875	0.064	0.29	1	Progenitors_1_8
basp122	0.000250622297571711	-1.31847716974819	0	0.237	1	Progenitors_1_8
ndfip120	0.000252511206275134	-1.17275666641506	0.17	0.446	1	Progenitors_1_8
traj391	0.000254448491941022	1.08558579386043	0.128	0.03	1	Progenitors_1_8
acaa17	0.000257654943914008	0.415659221737906	0.17	0.045	1	Progenitors_1_8
nme2b.119	0.000263865996727057	0.424893092080077	0.851	0.589	1	Progenitors_1_8
KNDC1	0.000269064045073949	0.319304831718381	0.106	0.014	1	Progenitors_1_8
ssr411	0.000271551704483557	0.419051584049529	0.383	0.163	1	Progenitors_1_8
atp1b1b21	0.000272812594640999	-1.88223137356487	0.128	0.398	1	Progenitors_1_8
gcat6	0.000273419071404351	0.528292010897742	0.17	0.039	1	Progenitors_1_8
eef1a1b20	0.000278781751184748	-1.45419016077812	0.021	0.282	1	Progenitors_1_8
serpina10a21	0.000283013272448463	0.719800349592317	0.553	0.317	1	Progenitors_1_8
map7d2b20	0.000291712434623611	-1.14927494552558	0	0.2	1	Progenitors_1_8
adgrb1b21	0.000297403572205213	-2.18515944267368	0.021	0.315	1	Progenitors_1_8
cbx46	0.000306001195926235	0.379975341437503	0.213	0.07	1	Progenitors_1_8
napgb21	0.000314610725661256	-1.27201639460296	0	0.234	1	Progenitors_1_8
adar2	0.000318311897863684	0.50119147242254	0.128	0.031	1	Progenitors_1_8
calr3b8	0.000323659630764102	0.439594811449386	0.277	0.095	1	Progenitors_1_8
fth1a18	0.000329773546913888	-0.714935851121532	0.553	0.673	1	Progenitors_1_8
rac3a21	0.000332264141364748	-1.18414837005469	0.064	0.289	1	Progenitors_1_8
ENSAMXG000000246979	0.000342877199028269	0.499667965260871	0.17	0.037	1	Progenitors_1_8
acbd720	0.000350395383475727	0.662731133199053	0.468	0.267	1	Progenitors_1_8
caly20	0.000356569787618325	-1.35047215376742	0.085	0.353	1	Progenitors_1_8
sft2d18	0.000358098559795021	0.463961053726553	0.234	0.077	1	Progenitors_1_8
SCD522	0.000394126834102802	-1.20508404519325	0	0.213	1	Progenitors_1_8
stx1b20	0.000394127233239416	-1.25697652428392	0	0.224	1	Progenitors_1_8
ENSAMXG0000001617620	0.000394127432807831	-1.6841311363543	0	0.23	1	Progenitors_1_8
limch1a4	0.000398218985412218	0.639702106763549	0.17	0.055	1	Progenitors_1_8
sdc28	0.000399602096111888	0.531838130850883	0.234	0.083	1	Progenitors_1_8
atp6v1h20	0.000408015223808453	-1.20624468341243	0.085	0.35	1	Progenitors_1_8
PLIN27	0.000410630905601661	0.426390009429308	0.213	0.051	1	Progenitors_1_8
cd30217	0.000424424977397007	0.398054769075937	0.383	0.144	1	Progenitors_1_8
bxdc22	0.000427282449133753	0.691147529509042	0.149	0.044	1	Progenitors_1_8
tecrb16	0.000428152574340399	0.43084897571073	0.319	0.136	1	Progenitors_1_8
ENSAMXG0000001903122	0.000439397241312445	-1.33203388861911	0.021	0.225	1	Progenitors_1_8
rps1612	0.000496769727853734	0.446914992331031	0.702	0.491	1	Progenitors_1_8
rpl2917	0.000502554333199471	0.610927052197065	0.809	0.57	1	Progenitors_1_8
chtf81	0.000510221995081032	0.311216340668386	0.106	0.019	1	Progenitors_1_8
cd9a22	0.000522419483819653	-1.11161960959868	0.106	0.311	1	Progenitors_1_8
cluhb	0.000523358289619042	0.669068733031096	0.106	0.019	1	Progenitors_1_8
jam3b6	0.000523358289619042	0.405103149756105	0.106	0.018	1	Progenitors_1_8
ano5a4	0.000523358289619042	0.378331729164314	0.106	0.02	1	Progenitors_1_8
adcyap1r1b18	0.000524738375810847	0.623015701453493	0.34	0.16	1	Progenitors_1_8
fam49al21	0.000529053801850804	-1.08761111367627	0.043	0.271	1	Progenitors_1_8
b2m4	0.00053004400318796	0.463408842488848	0.106	0.017	1	Progenitors_1_8
zgc:10184020	0.000530593834235522	-1.13139646974431	0	0.184	1	Progenitors_1_8
sfxn5b5	0.000549045044558906	0.509455669960627	0.128	0.018	1	Progenitors_1_8
ENSAMXG000000278982	0.000586464487545368	0.430274861788198	0.106	0.022	1	Progenitors_1_8
arid21	0.000602742901386803	0.352305526595758	0.128	0.028	1	Progenitors_1_8
eef1b216	0.000606467862853993	0.521176537874789	0.447	0.211	1	Progenitors_1_8
snx9b4	0.000609371889547914	0.276900170632047	0.128	0.03	1	Progenitors_1_8
ENSAMXG0000001865121	0.000635958887158037	-1.10965588736647	0.17	0.398	1	Progenitors_1_8
ENSAMXG000000282541	0.000664898305490237	0.489708968508125	0.128	0.017	1	Progenitors_1_8
atp6v1d21	0.000669815054534761	-1.12427927964448	0.085	0.316	1	Progenitors_1_8
ENSAMXG0000000714116	0.00070397550063475	0.39208022626251	0.426	0.17	1	Progenitors_1_8
ENSAMXG000000106493	0.000712624963318989	0.269812752419396	0.17	0.051	1	Progenitors_1_8
ENSAMXG000000157533	0.000741829584608033	0.438042037678553	0.17	0.054	1	Progenitors_1_8
uqcrb17	0.000760890508822486	-0.972458668399582	0.234	0.423	1	Progenitors_1_8
ppp1r14bb7	0.00078525831989056	0.469010747342114	0.149	0.037	1	Progenitors_1_8
si:dkey-261i16.520	0.0007863554930043	-1.28515876442041	0.021	0.237	1	Progenitors_1_8
ifngr114	0.000812220894636656	0.4740374864648	0.277	0.101	1	Progenitors_1_8
elavl221	0.000820820985996623	-1.30825247048496	0.021	0.233	1	Progenitors_1_8
gria3b19	0.00082342201168868	-1.3844529666181	0	0.216	1	Progenitors_1_8
eef1g15	0.000834581897719517	0.405970093992957	0.809	0.53	1	Progenitors_1_8
actr6	0.000853436798783992	0.449959055187293	0.128	0.038	1	Progenitors_1_8
gm2a4	0.00085775122671733	0.550371495130458	0.191	0.049	1	Progenitors_1_8
jagn1a20	0.000885342762226102	-1.37509185160248	0	0.219	1	Progenitors_1_8
ppifb2	0.000895600595377392	0.384117165947576	0.17	0.044	1	Progenitors_1_8
ENSAMXG000000180292	0.000899026266184788	0.500350212162473	0.128	0.022	1	Progenitors_1_8
txndc57	0.000902629040973171	0.357056906682685	0.255	0.085	1	Progenitors_1_8
sec61a1l10	0.000907756503031794	0.364579440344438	0.298	0.124	1	Progenitors_1_8
gabra120	0.000951722596900915	-1.13893952719734	0	0.174	1	Progenitors_1_8
prrt120	0.000951722596900915	-1.15815285024449	0	0.188	1	Progenitors_1_8
gspt1l	0.000983113148025522	0.28891163635531	0.17	0.045	1	Progenitors_1_8
elmo120	0.000984567103721	-1.13855078025309	0.021	0.201	1	Progenitors_1_8
aldh6a16	0.000997239805968577	0.42280397248861	0.17	0.05	1	Progenitors_1_8
plcxd321	0.00102663121959732	-1.25047419813715	0.021	0.203	1	Progenitors_1_8
slmapa	0.0010303622007656	0.596044709811778	0.106	0.035	1	Progenitors_1_8
tmem2631	0.00104968874577566	0.542819889191844	0.128	0.025	1	Progenitors_1_8
NHLRC321	0.00105415780423642	-1.0522866162768	0.064	0.235	1	Progenitors_1_8
fez121	0.00106739233421172	-1.21236043548426	0.021	0.222	1	Progenitors_1_8
rsl1d14	0.00107519569437144	0.551686737516489	0.213	0.06	1	Progenitors_1_8
sult4a121	0.00111282566953176	-1.23486012643482	0.021	0.23	1	Progenitors_1_8
psd3l21	0.00113922369154452	-1.23184664035819	0.085	0.298	1	Progenitors_1_8
map1ab20	0.00114425852917862	-1.34153169442981	0.106	0.341	1	Progenitors_1_8
ctsf21	0.00115614540478666	-1.20316114538994	0.213	0.448	1	Progenitors_1_8
polr3glb1	0.00115661739478492	0.30699034158387	0.149	0.051	1	Progenitors_1_8
zgc:1623962	0.00115786275461881	0.31502780009611	0.191	0.079	1	Progenitors_1_8
camk2n222	0.00118079182853395	-1.39624703335628	0	0.204	1	Progenitors_1_8
mesd3	0.00118838686436279	0.302795230117292	0.149	0.046	1	Progenitors_1_8
kirrel3l8	0.00121573460504738	0.419353663272005	0.17	0.046	1	Progenitors_1_8
cpne221	0.00121910959969864	-1.28753843998402	0.021	0.245	1	Progenitors_1_8
ENSAMXG0000000169418	0.00126792473036894	-1.03033335826152	0.191	0.4	1	Progenitors_1_8
sdcbp21	0.0012682904662501	-1.18361416609219	0	0.202	1	Progenitors_1_8
ldha20	0.0013007114101635	-1.33423049194337	0.043	0.242	1	Progenitors_1_8
enah3	0.00132010085598743	0.561431638442175	0.128	0.047	1	Progenitors_1_8
tspan145	0.00135972691366021	0.656001940431224	0.128	0.024	1	Progenitors_1_8
AP3B218	0.00136200161125591	-1.03946736364818	0	0.179	1	Progenitors_1_8
btf312	0.00136533178144427	0.673902594223775	0.468	0.262	1	Progenitors_1_8
ddx615	0.00137485454462028	0.325246212449106	0.213	0.061	1	Progenitors_1_8
lrrc58b5	0.0014290053742905	0.47311211322592	0.149	0.043	1	Progenitors_1_8
necab322	0.00146235015305636	-1.16496265920281	0	0.179	1	Progenitors_1_8
klf6a18	0.00148398736183291	0.564300829518185	0.468	0.21	1	Progenitors_1_8
atf218	0.00150114337969459	-0.676107450995188	0.149	0.334	1	Progenitors_1_8
abhd2b1	0.00152729879442626	0.502733800463773	0.17	0.046	1	Progenitors_1_8
ENSAMXG000000065944	0.00155956831535164	0.438986947815488	0.128	0.034	1	Progenitors_1_8
gad1b21	0.00156978323855625	-1.56685267797048	0	0.177	1	Progenitors_1_8
krt818	0.00157348621390234	0.53392402839752	0.255	0.091	1	Progenitors_1_8
fscn1b20	0.00168478205226919	-1.01705754033099	0	0.167	1	Progenitors_1_8
napab9	0.00170196449218478	0.315355731787598	0.128	0.038	1	Progenitors_1_8
ENSAMXG000000276376	0.00174455689542835	0.43447741474378	0.149	0.046	1	Progenitors_1_8
fam219ab18	0.00180785775130499	-1.01069431915725	0	0.172	1	Progenitors_1_8
cdkn1bb13	0.00184519260272632	0.652471198144605	0.234	0.103	1	Progenitors_1_8
pgk120	0.00185499514976921	-1.08987007436322	0.128	0.292	1	Progenitors_1_8
GRIK220	0.00190179990403393	-1.0822000004706	0.021	0.185	1	Progenitors_1_8
atpv0e220	0.00192189887569255	-0.932110984247679	0.064	0.26	1	Progenitors_1_8
syt1a19	0.00193955475437012	-1.11870595795581	0	0.167	1	Progenitors_1_8
junbb15	0.00194742718212258	0.356262792725133	0.298	0.138	1	Progenitors_1_8
dusp122	0.00202896290313134	0.359851426242926	0.34	0.139	1	Progenitors_1_8
eef1akmt1	0.0020403733222206	0.281089731414212	0.106	0.018	1	Progenitors_1_8
nr4a319	0.00206534678940741	0.622939361035656	0.255	0.113	1	Progenitors_1_8
celf3b20	0.00207251668969766	-1.10979817416941	0.021	0.19	1	Progenitors_1_8
ENSAMXG0000001754521	0.00208044695760281	-0.912602249761501	0	0.153	1	Progenitors_1_8
ENSAMXG00000000649	0.00208485697265098	0.385501639378679	0.106	0.023	1	Progenitors_1_8
sort1a11	0.00211187948054877	0.610361729152811	0.149	0.034	1	Progenitors_1_8
ctsba15	0.00214318715137364	0.33714019060508	0.426	0.217	1	Progenitors_1_8
pdcd53	0.00214743626461328	0.314023616003898	0.191	0.069	1	Progenitors_1_8
scarb2a11	0.00216864731210524	0.36939586112108	0.277	0.09	1	Progenitors_1_8
ENSAMXG0000001682419	0.00223116837009432	-0.898857601640644	0	0.14	1	Progenitors_1_8
fscn1a20	0.00230778676875493	-0.931740878211268	0.085	0.274	1	Progenitors_1_8
ywhaz21	0.00232404634846504	-1.06038730316164	0.298	0.483	1	Progenitors_1_8
oaz1a20	0.0023466800902613	-0.660381312640354	0.638	0.67	1	Progenitors_1_8
pitpnbl19	0.00237948828487257	-1.00734790702073	0.043	0.232	1	Progenitors_1_8
otud5a (1 of many).1	0.00241131986059729	0.429228941842539	0.149	0.066	1	Progenitors_1_8
TMEM1644	0.00251257587761335	0.283450351421387	0.149	0.054	1	Progenitors_1_8
pgam1a16	0.00255045098916013	-0.992189286711992	0.128	0.327	1	Progenitors_1_8
ENSAMXG000000181287	0.00257143772559794	0.387186782401179	0.128	0.034	1	Progenitors_1_8
atp5l17	0.00259411855836851	-0.663996068953131	0.319	0.506	1	Progenitors_1_8
stom13	0.00259882828353224	0.464496099164496	0.298	0.145	1	Progenitors_1_8
pros19	0.00264352014352255	0.594046912288094	0.106	0.024	1	Progenitors_1_8
tspan5a19	0.0026913178124243	0.358528865999599	0.277	0.114	1	Progenitors_1_8
srebf12	0.00275421624255882	0.538250869439735	0.106	0.033	1	Progenitors_1_8
ckbb19	0.00275640028919479	0.41654251224775	0.83	0.581	1	Progenitors_1_8
gstp220	0.00278420450819365	0.623291354841096	0.489	0.262	1	Progenitors_1_8
ENSAMXG0000001308516	0.0028852963863965	0.398053202069266	0.319	0.122	1	Progenitors_1_8
ENSAMXG0000000289413	0.00290926926448104	0.363473880813193	0.723	0.531	1	Progenitors_1_8
si:ch211-119e14.26	0.0029413858768031	0.498574204455312	0.149	0.047	1	Progenitors_1_8
galnt1621	0.00294602059434321	-1.06601779699384	0	0.176	1	Progenitors_1_8
fkbp1aa19	0.00298278221559257	-0.971421089637737	0.362	0.542	1	Progenitors_1_8
cox5aa19	0.00301150637703624	-0.781047887854623	0.277	0.443	1	Progenitors_1_8
ENSAMXG000000000706	0.0030607964524799	0.871539567786679	0.149	0.03	1	Progenitors_1_8
gfap6	0.00317582114692758	0.510281186929127	0.106	0.016	1	Progenitors_1_8
ppil12	0.00320807833876612	0.437996246221459	0.106	0.021	1	Progenitors_1_8
id2a21	0.00324740429342287	0.371102487464049	0.468	0.248	1	Progenitors_1_8
add3a11	0.00326107585920696	0.432910990641604	0.149	0.048	1	Progenitors_1_8
abcd3a2	0.00326283004207919	0.45814913560494	0.128	0.035	1	Progenitors_1_8
ENSAMXG00000000570	0.0033401146413331	0.482037666603681	0.106	0.023	1	Progenitors_1_8
ngdn	0.0033401146413331	0.384152462699172	0.106	0.038	1	Progenitors_1_8
ENSAMXG0000000553311	0.00337931898098734	0.412958936110289	0.128	0.024	1	Progenitors_1_8
slc32a121	0.00338160269921403	-1.27594357975859	0	0.168	1	Progenitors_1_8
lrpap115	0.00343336559153032	0.329648712372572	0.277	0.142	1	Progenitors_1_8
dnph14	0.00347708183532524	0.409548539796274	0.106	0.015	1	Progenitors_1_8
szrd12	0.00347708183532524	0.285136619521803	0.106	0.04	1	Progenitors_1_8
ubl7b1	0.00356116347405229	0.266989260965097	0.128	0.05	1	Progenitors_1_8
nptxrb21	0.00363014813134464	-1.11865054275888	0.021	0.191	1	Progenitors_1_8
elavl421	0.00366201517841699	-1.03766965104989	0.021	0.199	1	Progenitors_1_8
rack115	0.00366358502862725	0.289311295184015	0.362	0.19	1	Progenitors_1_8
tmem106a5	0.00385354369897047	0.263480679004832	0.213	0.058	1	Progenitors_1_8
zgc:19467821	0.0039364029538919	-0.893251104957635	0.021	0.165	1	Progenitors_1_8
atp1b3b21	0.00393841656128959	-1.16594888685931	0.021	0.21	1	Progenitors_1_8
CCL142	0.00395826677540814	0.334060380212794	0.106	0.021	1	Progenitors_1_8
gabarapa18	0.00398597882605081	-0.60525731110785	0.553	0.635	1	Progenitors_1_8
nptna23	0.00401921251561233	-1.34481244309518	0.106	0.301	1	Progenitors_1_8
tagln12	0.00402408912198834	0.253682929551934	0.191	0.055	1	Progenitors_1_8
cspg5a18	0.00403439012721809	-0.984048250637705	0.128	0.302	1	Progenitors_1_8
eci26	0.00406905812043424	0.465199149256189	0.149	0.055	1	Progenitors_1_8
olfm1a22	0.00415326875471049	-1.05395194261972	0	0.15	1	Progenitors_1_8
si:ch73-127m5.120	0.00415327066112718	-1.05361350502361	0	0.165	1	Progenitors_1_8
ddt8	0.00417636805206486	0.312846771933565	0.213	0.077	1	Progenitors_1_8
aif1l6	0.00421675607929993	0.341553353065274	0.191	0.076	1	Progenitors_1_8
nrxn1a21	0.00429339061511251	-1.16777958951175	0.021	0.228	1	Progenitors_1_8
fahd2a21	0.00433201459748914	0.497118645549114	0.34	0.154	1	Progenitors_1_8
hlfb21	0.00444631366779562	-1.18145092401476	0	0.151	1	Progenitors_1_8
camk2n1a21	0.00444631570341255	-1.04964438686566	0	0.148	1	Progenitors_1_8
lcp13	0.00445328486231381	0.425787334588836	0.149	0.037	1	Progenitors_1_8
si:ch1073-291c23.2 (1 of many).19	0.00450170633831381	0.708298173109723	0.106	0.014	1	Progenitors_1_8
pdap1a12	0.00454131899524063	0.506597433999332	0.277	0.141	1	Progenitors_1_8
eef1db14	0.0046938773091139	0.32882399034847	0.255	0.129	1	Progenitors_1_8
ENSAMXG000000148467	0.00472743652618267	0.460988094640474	0.128	0.048	1	Progenitors_1_8
cadpsb17	0.00475924999289818	-0.916102013081764	0	0.141	1	Progenitors_1_8
chgb22	0.00475925216617726	-2.08172860081742	0	0.142	1	Progenitors_1_8
pcnp18	0.00486116194693149	-0.940429453614487	0.106	0.277	1	Progenitors_1_8
reep519	0.00490255118945263	-0.782842104010998	0.213	0.358	1	Progenitors_1_8
sdc420	0.00495605597928282	0.266009284486768	0.34	0.166	1	Progenitors_1_8
ENSAMXG000000077656	0.00504468835173288	0.308562363002878	0.106	0.022	1	Progenitors_1_8
nrxn3a20	0.00509338250224824	-0.992194526964561	0	0.135	1	Progenitors_1_8
dtnbp1b20	0.00509338482219268	-1.03542475346431	0	0.154	1	Progenitors_1_8
grin1a (1 of many)22	0.00509338482219268	-1.08507091568444	0	0.155	1	Progenitors_1_8
ENSAMXG0000000082712	0.00519556533948269	0.549635471712808	0.426	0.237	1	Progenitors_1_8
cotl121	0.00520211958843036	0.515962111597577	0.362	0.157	1	Progenitors_1_8
ddx216	0.00528322302412011	0.373694345633652	0.17	0.079	1	Progenitors_1_8
ENSAMXG0000000856222	0.00540613849758317	-1.39241038465251	0.17	0.3	1	Progenitors_1_8
si:ch211-195b13.116	0.00540751180286293	-1.05063700187625	0.021	0.17	1	Progenitors_1_8
sept621	0.00542004280211349	-0.892520516367251	0.021	0.171	1	Progenitors_1_8
ENSAMXG0000001114021	0.00545010699052627	-1.02198193447141	0	0.171	1	Progenitors_1_8
ENSAMXG0000002090921	0.00545010946671694	-0.909485859378741	0	0.133	1	Progenitors_1_8
esrra17	0.00545010946671694	-0.929850028062739	0	0.13	1	Progenitors_1_8
aplp119	0.00560579665818272	-1.06416532108027	0.021	0.184	1	Progenitors_1_8
tppp223	0.00563275813240385	-1.22779945940567	0.064	0.22	1	Progenitors_1_8
fgf13a21	0.0058308943346473	-0.878779602854744	0	0.135	1	Progenitors_1_8
cox6b120	0.00591010529562769	-1.10849454751012	0.043	0.211	1	Progenitors_1_8
cpne3	0.0059693871291131	0.339116055636505	0.149	0.045	1	Progenitors_1_8
PPP3CA20	0.00603909597599343	-1.18792985987858	0.043	0.196	1	Progenitors_1_8
mdka10	0.00604624726313276	0.902252267192119	0.128	0.028	1	Progenitors_1_8
ENSAMXG00000010938	0.00614457161751359	0.54635770482961	0.149	0.047	1	Progenitors_1_8
emp121	0.00623731658183532	-0.855048639412396	0	0.134	1	Progenitors_1_8
gad1a19	0.00623731940174591	-1.11779490524627	0	0.131	1	Progenitors_1_8
gpia18	0.00630390433674247	-0.985269052865085	0.128	0.314	1	Progenitors_1_8
eif5a12	0.00642975788468509	0.33165442877692	0.809	0.686	1	Progenitors_1_8
ptprc3	0.00648571227498796	0.565295381349377	0.17	0.044	1	Progenitors_1_8
dnajc5aa21	0.00649475242417403	-0.829863817142974	0.085	0.261	1	Progenitors_1_8
rgs133	0.00650839037092942	0.345272194651708	0.128	0.026	1	Progenitors_1_8
ENSAMXG000000286916	0.00665761152950426	0.451054317519151	0.17	0.046	1	Progenitors_1_8
upf3a19	0.00667105854845732	-0.974905850253154	0	0.157	1	Progenitors_1_8
vgf21	0.00667105854845732	-1.12476169882203	0	0.146	1	Progenitors_1_8
calm1b20	0.00673063194722152	-0.804074622905693	0.468	0.545	1	Progenitors_1_8
PAIP2B17	0.00693244837255361	-0.74592053951533	0.085	0.235	1	Progenitors_1_8
bccip3	0.00694189027731188	0.278226037146439	0.149	0.057	1	Progenitors_1_8
cfl116	0.00695368598633657	-0.412597288462799	0.702	0.721	1	Progenitors_1_8
rbm4.33	0.00697746463863675	0.356862926157178	0.17	0.064	1	Progenitors_1_8
cdkn1cb9	0.00702798138101209	0.407493005891827	0.128	0.048	1	Progenitors_1_8
stxbp1a21	0.00709809567121898	-0.820768640419599	0.021	0.165	1	Progenitors_1_8
fis116	0.00711280565738496	-0.833538048171741	0.021	0.17	1	Progenitors_1_8
kcnip1b21	0.00713388660724846	-0.823592853951561	0	0.124	1	Progenitors_1_8
ENSAMXG0000002529222	0.00739187895471068	-1.19716212779193	0.021	0.171	1	Progenitors_1_8
dnajc619	0.00762770128940213	-0.861593328927359	0	0.134	1	Progenitors_1_8
rrad20	0.00763724774047872	-1.46719209387901	0.106	0.301	1	Progenitors_1_8
necap120	0.00776831134576834	-0.907980518987462	0.085	0.232	1	Progenitors_1_8
adh59	0.00782230207385122	0.319221029382064	0.255	0.094	1	Progenitors_1_8
ckmt119	0.00789249521965384	-0.979142731900033	0.106	0.268	1	Progenitors_1_8
fosaa21	0.00803921253409193	-1.07909083501091	0.021	0.183	1	Progenitors_1_8
cox4i117	0.00804696452086389	-0.704123539304932	0.468	0.551	1	Progenitors_1_8
si:ch1073-140o9.221	0.00815451914286756	-0.938168002676084	0	0.132	1	Progenitors_1_8
sept9b4	0.00820146375406628	0.419783937323967	0.106	0.025	1	Progenitors_1_8
map3k83	0.00823775611263871	0.480007639532967	0.149	0.049	1	Progenitors_1_8
cdc26	0.00849372159117655	0.270466199797835	0.106	0.037	1	Progenitors_1_8
pfkfb315	0.00852944883118712	0.655781530546462	0.277	0.154	1	Progenitors_1_8
si:ch211-113g11.621	0.00871648240231955	-0.931635355201816	0	0.146	1	Progenitors_1_8
dkk3a20	0.00871648629723218	-0.899321886935263	0	0.141	1	Progenitors_1_8
rap1ab4	0.00894639940188621	0.316474989068404	0.149	0.061	1	Progenitors_1_8
ENSAMXG0000000032114	0.0089811449245374	0.551129073221605	0.362	0.177	1	Progenitors_1_8
cox7a2a19	0.00925191619279353	-0.519842532871712	0.298	0.447	1	Progenitors_1_8
spryd7a21	0.00926732260745632	-0.715668828381638	0.17	0.335	1	Progenitors_1_8
chrac13	0.00930497963156717	0.443768221763924	0.191	0.074	1	Progenitors_1_8
si:dkey-92j12.621	0.00931587863166305	-0.853519991523016	0	0.129	1	Progenitors_1_8
csnk1e20	0.00931588278517592	-0.729494878022921	0	0.108	1	Progenitors_1_8
ENSAMXG0000000558313	0.00931588693868972	-0.721091395691369	0	0.115	1	Progenitors_1_8
slc6a1a21	0.00931588693868972	-0.809595267472703	0	0.121	1	Progenitors_1_8
ivd1	0.00967734111399039	0.52627117980276	0.128	0.042	1	Progenitors_1_8
lman212	0.00968653630840125	0.291121569378749	0.298	0.159	1	Progenitors_1_8
ENSAMXG0000000440422	0.00985543185821837	-1.26203736282996	0.298	0.472	1	Progenitors_1_8
pfklb6	0.00989439640421216	0.450567616285899	0.213	0.08	1	Progenitors_1_8
AATK20	0.00995515237819938	-0.806272374093698	0	0.115	1	Progenitors_1_8
NDUFA1319	0.0101053243446144	-0.748110511133021	0.17	0.349	1	Progenitors_1_8
nudt1418	0.0101669218823322	-1.04931149380013	0.064	0.231	1	Progenitors_1_8
hsp90aa1.216	0.0101742655039947	-0.663094430507641	0.872	0.807	1	Progenitors_1_8
zgc:1120562	0.0103388741152272	0.376571498534402	0.213	0.096	1	Progenitors_1_8
sv2a20	0.0103440967443802	-0.922122549412369	0.021	0.139	1	Progenitors_1_8
ENSAMXG0000001115623	0.0104615128218864	0.317055495731908	0.745	0.454	1	Progenitors_1_8
rundc3aa20	0.010636870760184	-0.846109540037445	0	0.136	1	Progenitors_1_8
zgc:1102991	0.0107059777804812	0.647811611363742	0.149	0.052	1	Progenitors_1_8
snu13a10	0.0107590606610469	0.323252378934096	0.255	0.116	1	Progenitors_1_8
gadd45gip11	0.0109128968927073	0.372730764701727	0.149	0.054	1	Progenitors_1_8
gdi116	0.0109303887700662	-0.72864769968462	0.043	0.189	1	Progenitors_1_8
syngr3b21	0.0109466814928008	-0.964663465436475	0.043	0.205	1	Progenitors_1_8
ccng26	0.0112600744729458	0.250618190295433	0.191	0.089	1	Progenitors_1_8
emc43	0.011330760830365	0.314003841967042	0.213	0.09	1	Progenitors_1_8
ggcta16	0.011363792429386	-0.649905487029359	0	0.104	1	Progenitors_1_8
ENSAMXG0000001124220	0.011363792429386	-0.881684941113224	0	0.138	1	Progenitors_1_8
DYNC1H118	0.0113637974636399	-0.76619501447291	0	0.117	1	Progenitors_1_8
cldn5a6	0.0113876607410293	0.340583187199516	0.128	0.028	1	Progenitors_1_8
si:dkey-28b4.818	0.011409914473179	-0.994233658458138	0.021	0.162	1	Progenitors_1_8
zyx2	0.0114962704951384	0.451541854452849	0.106	0.035	1	Progenitors_1_8
nptnb19	0.0116180797744522	-0.898709431740776	0.021	0.147	1	Progenitors_1_8
clpp3	0.0116501256913229	0.506958429157314	0.149	0.047	1	Progenitors_1_8
rps1715	0.0120769919424827	0.302284899637242	0.638	0.488	1	Progenitors_1_8
ncam220	0.0120988356436512	-0.79485131913936	0.021	0.136	1	Progenitors_1_8
si:zfos-1324h11.521	0.0121388447859574	-0.814672338721551	0	0.128	1	Progenitors_1_8
zgc:16550819	0.0121388662525805	-0.963761473808097	0	0.134	1	Progenitors_1_8
dnajb1b10	0.0121687360666096	0.626166236014077	0.255	0.11	1	Progenitors_1_8
ssb13	0.0124503745449413	0.343907884474209	0.277	0.111	1	Progenitors_1_8
npm1a8	0.012565459740717	0.49256152220816	0.213	0.086	1	Progenitors_1_8
prdx412	0.0125979049424449	0.432305824555121	0.319	0.162	1	Progenitors_1_8
eif3m14	0.0127074672689468	0.459758285293584	0.383	0.22	1	Progenitors_1_8
ENSAMXG000000191928	0.0128643097218258	0.271843426301072	0.191	0.076	1	Progenitors_1_8
eef2l219	0.012965201238372	-0.766634150563555	0	0.123	1	Progenitors_1_8
atp6v0b20	0.0129840115823173	-0.670324958957722	0.106	0.271	1	Progenitors_1_8
abhd17b	0.0130101381805099	0.363305254438334	0.128	0.028	1	Progenitors_1_8
si:ch211-160j14.33	0.0130366591848188	0.743093774204101	0.106	0.031	1	Progenitors_1_8
itm2ba19	0.013150752295171	0.331721162960696	0.553	0.382	1	Progenitors_1_8
vat120	0.0132793045153599	-0.796310114483559	0.021	0.135	1	Progenitors_1_8
cpda2	0.0138649866474293	0.26749069935149	0.128	0.045	1	Progenitors_1_8
sdha17	0.0139232489634463	-0.809708670245732	0.106	0.272	1	Progenitors_1_8
ENSAMXG0000000343115	0.0140353109464199	-0.811073406214466	0.021	0.142	1	Progenitors_1_8
kif1b19	0.0141021409515427	-1.03789467187834	0.191	0.347	1	Progenitors_1_8
mapre219	0.0141715419058692	-0.731895274730137	0.149	0.318	1	Progenitors_1_8
ENSAMXG0000000936720	0.0142192135603652	-0.717008021285766	0.085	0.236	1	Progenitors_1_8
sub1b17	0.0144776913356479	-0.755012875191949	0.085	0.226	1	Progenitors_1_8
ENSAMXG0000000681320	0.0147308307510688	-0.762399848689948	0.362	0.501	1	Progenitors_1_8
si:ch211-195b15.819	0.0147349057533913	-0.886239718823833	0.106	0.234	1	Progenitors_1_8
si:dkey-42i9.42	0.0148468486538435	0.353292972871314	0.149	0.056	1	Progenitors_1_8
atp6v1b221	0.0148765427901068	-1.04128319568646	0.021	0.174	1	Progenitors_1_8
kidins220b21	0.0148767921226566	-0.819699177931134	0.043	0.194	1	Progenitors_1_8
amd116	0.0148929916275054	-0.918043335009	0.17	0.309	1	Progenitors_1_8
stx412	0.0149920445047884	0.391111390777586	0.17	0.063	1	Progenitors_1_8
msna12	0.0150575587283312	0.325855217066543	0.191	0.076	1	Progenitors_1_8
sptssa15	0.0151956607293576	0.344381760275436	0.298	0.142	1	Progenitors_1_8
si:ch211-153j24.321	0.0155203468453189	-0.947707494399039	0.021	0.163	1	Progenitors_1_8
kif3a21	0.0156468460157304	-0.848955834034616	0.043	0.187	1	Progenitors_1_8
zgc:17156619	0.0157632666899075	-0.688023344470196	0.085	0.22	1	Progenitors_1_8
dixdc1a21	0.0157861692611119	-0.73984907401265	0	0.114	1	Progenitors_1_8
cby115	0.015786176187162	-0.675895982645318	0	0.102	1	Progenitors_1_8
cntn1b21	0.015786176187162	-0.836085132477546	0	0.131	1	Progenitors_1_8
adcyap1b22	0.0158318569211318	-1.89385811108298	0.021	0.154	1	Progenitors_1_8
tspan13b21	0.0159324369893284	-0.871662317146517	0.021	0.155	1	Progenitors_1_8
psme15	0.0159416399891993	0.576254964164041	0.128	0.032	1	Progenitors_1_8
sh3gl1b9	0.0160057006973119	0.350115114317557	0.149	0.044	1	Progenitors_1_8
zgc:1532933	0.0161194832157444	0.285224233426742	0.106	0.03	1	Progenitors_1_8
ENSAMXG0000001081721	0.0161725421258	-1.02647638960378	0.021	0.166	1	Progenitors_1_8
tubb2b20	0.0162384773713974	-0.782557538040874	0.234	0.365	1	Progenitors_1_8
PPP1R1B (1 of many)2	0.0162450469023379	0.502140610769736	0.106	0.038	1	Progenitors_1_8
ndufb213	0.0163506771960898	-0.854241693946085	0.128	0.297	1	Progenitors_1_8
ENSAMXG000000201381	0.0164987552374404	0.40121590911078	0.106	0.039	1	Progenitors_1_8
rdh12l3	0.0164987552374404	0.305692252841832	0.106	0.037	1	Progenitors_1_8
hdlbpa17	0.0167678312067567	0.522834029278037	0.213	0.102	1	Progenitors_1_8
timp2a18	0.0168134736441786	-1.00154664564695	0.085	0.249	1	Progenitors_1_8
ENSAMXG0000000688420	0.0168530794556569	-0.921295412244603	0	0.123	1	Progenitors_1_8
tubb220	0.0168530868367465	-0.798209382817464	0	0.122	1	Progenitors_1_8
rgs820	0.0168530868367465	-0.824223464650435	0	0.112	1	Progenitors_1_8
lhfpl319	0.0168530942178374	-0.723071095565977	0	0.108	1	Progenitors_1_8
TUBB320	0.0168530942178374	-0.934572256496958	0	0.115	1	Progenitors_1_8
ENSAMXG0000000767121	0.0169149035915921	-0.57857343461776	0.021	0.119	1	Progenitors_1_8
fosb14	0.0171056552112659	-0.672834739920797	0.468	0.543	1	Progenitors_1_8
ran11	0.0172232863588025	0.253481935476824	0.745	0.527	1	Progenitors_1_8
sfrp55	0.017351544533059	0.782040412061158	0.128	0.027	1	Progenitors_1_8
atp2b1a20	0.0177189184586502	-0.944772731523392	0.064	0.212	1	Progenitors_1_8
elob.117	0.0177398313723535	-0.523703249209862	0.149	0.265	1	Progenitors_1_8
atcaya21	0.0178330605953988	-0.77763454501484	0.021	0.146	1	Progenitors_1_8
ypel317	0.0178641074765807	-0.739589974746835	0.064	0.213	1	Progenitors_1_8
pde6d23	0.017944758911542	-1.49943256873579	0.021	0.163	1	Progenitors_1_8
kif3cb20	0.017990231168007	-0.725593210762813	0	0.111	1	Progenitors_1_8
tnrc519	0.017990231168007	-0.848486070707349	0	0.138	1	Progenitors_1_8
hmga1b20	0.0181890377488986	-0.706248556455306	0.021	0.147	1	Progenitors_1_8
atrx17	0.0188160927810736	-0.610686205582142	0.043	0.172	1	Progenitors_1_8
rtn4rl2a22	0.0189439303501137	-1.87508922934038	0.064	0.208	1	Progenitors_1_8
psmb711	0.0190079980263812	-0.701858255422397	0.128	0.242	1	Progenitors_1_8
ENSAMXG0000001867119	0.0190080017346524	-0.880139038380635	0.128	0.282	1	Progenitors_1_8
ENSAMXG000000140762	0.0192334578352914	0.267227982860733	0.106	0.019	1	Progenitors_1_8
cycsb19	0.0193385985308108	-0.793792591974646	0.489	0.542	1	Progenitors_1_8
blmh	0.0194833061463242	0.285013221805425	0.191	0.077	1	Progenitors_1_8
ewsr1b11	0.0197192918127378	0.391596541518375	0.234	0.091	1	Progenitors_1_8
snrpd3l12	0.0197292415613941	0.326793695505304	0.298	0.157	1	Progenitors_1_8
r3hdm119	0.0198658032034526	-1.00385408488569	0.043	0.173	1	Progenitors_1_8
phactr3b21	0.0200736835454822	-0.951194183630859	0.021	0.16	1	Progenitors_1_8
c10h21orf592	0.0200998318169055	0.318613851032576	0.128	0.033	1	Progenitors_1_8
pafah1b1b20	0.0203002942489716	-0.719810721859349	0.213	0.348	1	Progenitors_1_8
h2afva18	0.0204280545679171	0.275707995058595	0.404	0.219	1	Progenitors_1_8
prickle2a19	0.020493802724053	-0.733120035015833	0	0.102	1	Progenitors_1_8
snapc520	0.0206440005724769	-0.645089009442854	0.149	0.27	1	Progenitors_1_8
ENSAMXG0000001236619	0.0206958635703327	-0.84505605165771	0.043	0.175	1	Progenitors_1_8
kif1ab21	0.0207767349409032	-0.777283222773947	0.021	0.127	1	Progenitors_1_8
ING118	0.0207800924663861	-0.823666269817722	0.043	0.146	1	Progenitors_1_8
ENSAMXG000000063394	0.0210163839343647	0.416149998086196	0.149	0.042	1	Progenitors_1_8
amph20	0.0210209555256672	-0.562726681347366	0.021	0.121	1	Progenitors_1_8
baz1a2	0.0212151361546769	0.490315620236397	0.106	0.022	1	Progenitors_1_8
vps2917	0.021557403707393	-0.737941076942324	0.085	0.225	1	Progenitors_1_8
camk2g220	0.0216935267893781	-0.743007556440636	0.043	0.164	1	Progenitors_1_8
rab3ab21	0.0218702801237657	-0.752332464538077	0	0.123	1	Progenitors_1_8
trmt9b17	0.0218702991579594	-0.761884730337306	0	0.108	1	Progenitors_1_8
si:dkeyp-69c1.720	0.0220092414833723	-0.72452519261715	0.085	0.198	1	Progenitors_1_8
zgc:110843	0.022411942037557	0.262320931759051	0.106	0.043	1	Progenitors_1_8
nhp24	0.0231215753181777	0.37382646222856	0.213	0.092	1	Progenitors_1_8
rab42a20	0.0233372226003044	-0.701356310874173	0	0.104	1	Progenitors_1_8
vwc2l20	0.0233372226003044	-0.81043917241605	0	0.108	1	Progenitors_1_8
ENSAMXG0000001894621	0.0233372226003044	-0.818506008181148	0	0.127	1	Progenitors_1_8
glud1b16	0.023653889022954	-0.640277525574384	0.021	0.13	1	Progenitors_1_8
uqcrh20	0.023694771354019	-0.709934129443596	0.298	0.392	1	Progenitors_1_8
APP17	0.0237059329880918	-0.645200212917709	0.298	0.426	1	Progenitors_1_8
elocb18	0.023854366774236	-0.399159605735037	0.234	0.366	1	Progenitors_1_8
DYNC1I1 (1 of many)22	0.0238990440019817	-0.719725609390276	0.021	0.121	1	Progenitors_1_8
wdr1318	0.0240212001646986	-0.611905459500195	0.021	0.125	1	Progenitors_1_8
ENSAMXG0000000919318	0.0242173704436988	-0.749189404081083	0.021	0.119	1	Progenitors_1_8
mdh1ab18	0.0242469756031902	-0.658742240254384	0.043	0.133	1	Progenitors_1_8
emc715	0.0244034167238108	-0.745948988419325	0.149	0.3	1	Progenitors_1_8
crkl2	0.0244489137647342	0.264042384952175	0.106	0.037	1	Progenitors_1_8
phf5a2	0.024567936917393	0.57039692697899	0.17	0.061	1	Progenitors_1_8
ENSAMXG0000001209619	0.0249004973182872	-0.783009224613923	0	0.117	1	Progenitors_1_8
pcsk222	0.0249744787977202	-0.975962735879364	0.021	0.147	1	Progenitors_1_8
eny210	0.0255430746889874	-0.666677395531953	0.043	0.144	1	Progenitors_1_8
celf3a20	0.0261943053299287	-0.742894632866689	0.021	0.157	1	Progenitors_1_8
scg2b20	0.0265664492655054	-0.837206957137432	0	0.118	1	Progenitors_1_8
inab21	0.0265664492655054	-0.888003406564938	0	0.107	1	Progenitors_1_8
jpt1a22	0.0267856691602612	-0.745743127470671	0.085	0.229	1	Progenitors_1_8
fam234b21	0.0270161018999311	-0.689767382589824	0.021	0.128	1	Progenitors_1_8
cbr1l6	0.0271933727197751	0.360992106376541	0.149	0.07	1	Progenitors_1_8
fundc116	0.0272455518440641	-0.745144896184273	0.043	0.165	1	Progenitors_1_8
cetn317	0.0273028763360216	-0.746564861302642	0.021	0.155	1	Progenitors_1_8
cldn193	0.027413625071655	-0.32299377053104	0.128	0.048	1	Progenitors_1_8
pomp13	0.0277312889027681	0.282962864647349	0.362	0.215	1	Progenitors_1_8
nr3c12	0.0292435033830375	0.275893489812893	0.106	0.047	1	Progenitors_1_8
ENSAMXG0000002022918	0.0293831210827369	-0.296666478230514	0.702	0.734	1	Progenitors_1_8
COMMD1011	0.029488472474298	-0.539762932297712	0.043	0.13	1	Progenitors_1_8
DPYSL2 (1 of many)21	0.0295663532139375	-0.802263938179393	0.085	0.232	1	Progenitors_1_8
prmt114	0.0296364086000788	0.311843549491776	0.298	0.176	1	Progenitors_1_8
hsd17b12a19	0.0296563460286445	-0.890393953109692	0.021	0.126	1	Progenitors_1_8
scpep12	0.0297285041746378	0.29392601781056	0.149	0.066	1	Progenitors_1_8
rhoub10	0.0299668555735037	0.287289395177313	0.128	0.048	1	Progenitors_1_8
atp1a3b20	0.0302338794270768	-0.900249051037156	0	0.104	1	Progenitors_1_8
ppp2cb18	0.0303948630225363	-0.772021206222503	0.213	0.352	1	Progenitors_1_8
gsto25	0.0305410524482863	0.40078331721734	0.17	0.074	1	Progenitors_1_8
pkma19	0.0307851829919419	-0.696464599904963	0.149	0.303	1	Progenitors_1_8
slc17a6a20	0.030832533193945	-0.827646966760748	0.021	0.119	1	Progenitors_1_8
flna6	0.0308946281183994	0.279744222616579	0.106	0.03	1	Progenitors_1_8
ENSAMXG0000000439819	0.0309585543200142	-0.522479263789943	0.021	0.109	1	Progenitors_1_8
sesn13	0.0311565099874965	0.303276017712645	0.191	0.086	1	Progenitors_1_8
trappc117	0.0312528505070257	-0.791175030600173	0.043	0.16	1	Progenitors_1_8
commd82	0.031455997696285	0.337950661480245	0.128	0.043	1	Progenitors_1_8
slc25a133	0.0317497818913959	0.268012991310809	0.106	0.032	1	Progenitors_1_8
ccl4421	0.0322503010188114	-0.825477384631226	0	0.116	1	Progenitors_1_8
psmb313	0.0323438628675754	-0.640747524666532	0.106	0.222	1	Progenitors_1_8
si:dkey-19e4.519	0.0327011653833606	-0.466652232100149	0.17	0.301	1	Progenitors_1_8
ENSAMXG000000043941	0.0331936123191321	-0.304893571832534	0.128	0.04	1	Progenitors_1_8
tpi1b19	0.033417877314381	-0.775693459650241	0.149	0.293	1	Progenitors_1_8
stmn421	0.0338399698139078	-0.480594885077118	0.34	0.476	1	Progenitors_1_8
rgs421	0.0343622424841501	0.513369478383572	0.277	0.171	1	Progenitors_1_8
ndufa1116	0.0344371857340252	-0.652063597723639	0.17	0.318	1	Progenitors_1_8
pdcl20	0.0348758351767998	-0.771528600178344	0.021	0.156	1	Progenitors_1_8
ip6k2b19	0.0349204887701382	-0.612527207006526	0.043	0.154	1	Progenitors_1_8
fcf1	0.0349637414015896	0.442686010548804	0.106	0.034	1	Progenitors_1_8
dnajc1219	0.0353260892122205	-0.5836043333002	0.043	0.153	1	Progenitors_1_8
si:ch73-362m14.419	0.0353285210962956	-0.575359987585819	0.021	0.108	1	Progenitors_1_8
sept5a20	0.0353285210962956	-0.692498775669773	0.021	0.136	1	Progenitors_1_8
glo17	0.0354333695557393	0.402223407222135	0.149	0.063	1	Progenitors_1_8
efhd117	0.0354825790619504	0.294195457616861	0.404	0.278	1	Progenitors_1_8
plekhb216	0.0357587382825531	-0.728071404229161	0.128	0.238	1	Progenitors_1_8
zgc:19498119	0.0362497891195711	-0.740765630496507	0.021	0.132	1	Progenitors_1_8
eif4ea3	0.037075055843325	0.27581965132021	0.128	0.048	1	Progenitors_1_8
srgn21	0.0371105555768566	0.261546148282745	0.213	0.103	1	Progenitors_1_8
atg1213	0.0371897069893281	-0.590662278969085	0.021	0.127	1	Progenitors_1_8
ENSAMXG0000001314819	0.0377904953240501	-0.484250318803823	0.574	0.56	1	Progenitors_1_8
rbx116	0.0378112346889056	-0.459141094273592	0.149	0.24	1	Progenitors_1_8
plk2b17	0.0378498780881287	-0.648912238305429	0.043	0.155	1	Progenitors_1_8
ndufv214	0.0378961051323025	-0.835854770525865	0.085	0.217	1	Progenitors_1_8
gsna6	0.0380701528200646	0.354058406610757	0.106	0.049	1	Progenitors_1_8
tcf3b4	0.0380701528200646	0.272488838005963	0.106	0.042	1	Progenitors_1_8
zc2hc1a16	0.0380916726995616	-0.541778566617378	0.021	0.108	1	Progenitors_1_8
ENSAMXG000000199139	0.0382037185960751	0.309232582266491	0.191	0.083	1	Progenitors_1_8
ergic22	0.0394500649301413	0.275535758610939	0.17	0.068	1	Progenitors_1_8
cbln121	0.0396006727893715	-1.1253530198945	0.021	0.114	1	Progenitors_1_8
glyr116	0.0396366681943374	-0.486431911711634	0.043	0.168	1	Progenitors_1_8
tm2d119	0.0396843930714932	-0.607886356233286	0.021	0.117	1	Progenitors_1_8
uqcrc2b17	0.0397131437756017	-0.538469189015946	0.064	0.176	1	Progenitors_1_8
fdft117	0.0398545994304793	-0.606377789283628	0.021	0.116	1	Progenitors_1_8
rgs5b21	0.0399411176427625	-1.21106761739181	0.043	0.173	1	Progenitors_1_8
cox1712	0.0404900613944002	-0.767428659177573	0.043	0.147	1	Progenitors_1_8
brinp120	0.0408434601703296	-0.900864859651694	0.043	0.157	1	Progenitors_1_8
EIF5AL121	0.0420566160212236	-0.512144955452334	0.043	0.138	1	Progenitors_1_8
map1sb20	0.0421244177302527	-0.52830305603959	0.021	0.106	1	Progenitors_1_8
zgc:15301821	0.0425437884545523	-0.732062897930683	0.128	0.233	1	Progenitors_1_8
ubqln410	0.0426588255742283	0.273193579606566	0.277	0.144	1	Progenitors_1_8
zgc:11031912	0.0426950113868405	-0.653238529525364	0.021	0.116	1	Progenitors_1_8
psmd4a10	0.043075649270262	-0.696152487188368	0.064	0.15	1	Progenitors_1_8
etf1b2	0.0434310215382966	0.491935635814746	0.128	0.054	1	Progenitors_1_8
ENSAMXG0000002895415	0.0434342080482403	-0.68045706506982	0.021	0.12	1	Progenitors_1_8
ENSAMXG0000000722520	0.0439520909512506	-0.465357287442537	0.66	0.665	1	Progenitors_1_8
hs2st1b6	0.0442470888573677	0.288432478664156	0.128	0.058	1	Progenitors_1_8
zgc:10092020	0.044279513458754	-0.682053737746402	0.021	0.106	1	Progenitors_1_8
ENSAMXG0000000633015	0.0443733507838953	-0.632085566506547	0.021	0.116	1	Progenitors_1_8
rgs3a19	0.0452145109464952	-0.963957445573992	0.085	0.197	1	Progenitors_1_8
fbxo914	0.0457451899189378	-0.750482037594812	0.064	0.167	1	Progenitors_1_8
pclob20	0.0458295171668793	-0.251940329564939	0.021	0.112	1	Progenitors_1_8
nat917	0.0466840304708207	-0.428577016095344	0.064	0.155	1	Progenitors_1_8
ndufa4l15	0.0472694094705168	0.398572021375089	0.489	0.288	1	Progenitors_1_8
ENSAMXG0000001777717	0.0473839376229485	-0.391593546225967	0.915	0.899	1	Progenitors_1_8
RASD1 (1 of many)22	0.0474667409764209	-1.12421076034655	0	0.102	1	Progenitors_1_8
cadm419	0.0480058479708173	-0.701775729376894	0.064	0.199	1	Progenitors_1_8
si:ch211-234p18.320	0.0485162851326925	-0.894214660721299	0.064	0.157	1	Progenitors_1_8
mgst3b18	0.0486740237916073	0.365124652280594	0.319	0.194	1	Progenitors_1_8
NPTX121	0.0488512341954958	-1.04765740815339	0.021	0.134	1	Progenitors_1_8
ENSAMXG0000001809019	0.0493924180514203	-0.62141365820605	0.021	0.108	1	Progenitors_1_8
rpl22l110	0.049832645382528	0.473727689936181	0.362	0.194	1	Progenitors_1_8
syap113	0.0516534452674466	-0.447943818354981	0.064	0.154	1	Progenitors_1_8
ewsr1a18	0.0528182852699234	-0.69899375580682	0.085	0.232	1	Progenitors_1_8
lrrc4ba18	0.0528602254747196	-0.602223902715907	0.021	0.115	1	Progenitors_1_8
hif1ab10	0.053320727001097	-0.794347463536539	0.043	0.147	1	Progenitors_1_8
fam102bb20	0.0538077884728748	-0.930476716402025	0.021	0.156	1	Progenitors_1_8
yjefn321	0.0551754497148984	-0.900487543044216	0.064	0.21	1	Progenitors_1_8
hsdl2 (1 of many).12	0.0558667420773389	0.430079717920573	0.106	0.049	1	Progenitors_1_8
ccnc15	0.0575006276353291	-0.693470346078306	0.043	0.128	1	Progenitors_1_8
HSPA1L15	0.0578020991854189	-0.785934645314584	0.149	0.303	1	Progenitors_1_8
pet10015	0.0581164622846585	-0.538741492797106	0.106	0.185	1	Progenitors_1_8
grinab11	0.0584237158213968	0.453359926023678	0.234	0.111	1	Progenitors_1_8
hprt1l18	0.058727125429474	-0.588566190876383	0.021	0.104	1	Progenitors_1_8
ENSAMXG0000001190118	0.0591825430940516	-0.704957074288228	0.043	0.149	1	Progenitors_1_8
ENSAMXG000000150796	0.0595317044874932	0.263272033600616	0.128	0.061	1	Progenitors_1_8
rnd1b21	0.05972246743556	-0.559066558828823	0.064	0.179	1	Progenitors_1_8
siva13	0.0602111874838427	0.324905619845739	0.149	0.064	1	Progenitors_1_8
ENSAMXG0000001560317	0.0602389922555826	-0.550279189851906	0.021	0.109	1	Progenitors_1_8
pag119	0.062279343280564	-0.398513411621298	0.064	0.13	1	Progenitors_1_8
ENSAMXG0000001642014	0.0624187050928382	-1.38816362548862	0.191	0.094	1	Progenitors_1_8
tagln3b3	0.0646340739006668	0.312435871777571	0.106	0.033	1	Progenitors_1_8
arl619	0.0656127532104292	-0.493145213545985	0.064	0.128	1	Progenitors_1_8
eif3s6ip3	0.0656162883068406	0.26981017902601	0.17	0.085	1	Progenitors_1_8
elovl618	0.065894748650086	-0.634994514928132	0.021	0.108	1	Progenitors_1_8
ENSAMXG0000000412420	0.0673719303945571	-0.627444808383045	0.085	0.164	1	Progenitors_1_8
ywhabb18	0.0674724229528176	-0.460498034034985	0.553	0.591	1	Progenitors_1_8
ENSAMXG0000002748819	0.0679037535214158	-0.641038250452483	0.043	0.114	1	Progenitors_1_8
atp5f1b15	0.0679538242765872	-0.451988526638761	0.66	0.654	1	Progenitors_1_8
ACLY5	0.0680441067181213	0.395929592837565	0.149	0.07	1	Progenitors_1_8
ankrd46b20	0.0681937488908878	-0.670073342847066	0.085	0.189	1	Progenitors_1_8
spock217	0.0685700333010269	-0.737700831910877	0.106	0.193	1	Progenitors_1_8
ENSAMXG0000002035619	0.0690477683589174	-0.629925331007505	0.043	0.133	1	Progenitors_1_8
zgc:12310518	0.0696570386536045	-0.647014762316895	0.043	0.155	1	Progenitors_1_8
rnf1813	0.0697238353058879	0.279127340976271	0.128	0.052	1	Progenitors_1_8
prelid3b19	0.0707553592697494	-0.731777348839276	0.149	0.252	1	Progenitors_1_8
ENSAMXG0000001677116	0.071287326280263	-0.781399740510505	0.128	0.254	1	Progenitors_1_8
efcab218	0.0718261614406528	-0.642494999537623	0.043	0.111	1	Progenitors_1_8
elof118	0.072124921162175	-0.359383571383476	0.362	0.424	1	Progenitors_1_8
cox6c16	0.0729888696220716	-0.442162570948719	0.617	0.675	1	Progenitors_1_8
golga711	0.0731778111090814	-0.535284579571822	0.128	0.216	1	Progenitors_1_8
sod113	0.0743124527354952	-0.587618559086012	0.277	0.357	1	Progenitors_1_8
atp5mea18	0.0744605511567299	-0.782567586022963	0.234	0.336	1	Progenitors_1_8
usp2b18	0.0755001190656867	-0.743427580570305	0.021	0.101	1	Progenitors_1_8
gpx4b15	0.0761513189391799	-0.70161401691731	0.191	0.292	1	Progenitors_1_8
si:ch211-160o17.43	0.0761955050121754	0.250009154774523	0.106	0.046	1	Progenitors_1_8
rpl7l112	0.07722528852754	0.276622477209309	0.213	0.128	1	Progenitors_1_8
vstm2l20	0.077424579134972	-0.708095439384574	0.021	0.102	1	Progenitors_1_8
def821	0.0774627502706096	-0.426085402937346	0.043	0.136	1	Progenitors_1_8
bcl11aa20	0.0778204214495072	-0.639708283490858	0.021	0.108	1	Progenitors_1_8
tmem30ab18	0.0780170286214496	-0.350626652312907	0.085	0.16	1	Progenitors_1_8
add3b23	0.0795107885176995	-0.922367670120991	0.085	0.177	1	Progenitors_1_8
slc38a217	0.0800355672584239	-0.44759114403271	0.106	0.205	1	Progenitors_1_8
ssr29	0.0802573021275514	0.261040293249152	0.34	0.192	1	Progenitors_1_8
nedd8l16	0.0802760301698975	-0.601805686113513	0.085	0.168	1	Progenitors_1_8
ENSAMXG0000000796619	0.0805360717915958	-0.702174331312063	0.064	0.173	1	Progenitors_1_8
apex12	0.0809160642528629	0.294734963745591	0.106	0.034	1	Progenitors_1_8
R3HDM118	0.0824110362428999	-0.604463569301739	0.021	0.102	1	Progenitors_1_8
sgta15	0.0828668507793249	-0.63688633583238	0.106	0.191	1	Progenitors_1_8
necab120	0.0838049581267351	-0.692969734853331	0.043	0.15	1	Progenitors_1_8
ENSAMXG0000002599819	0.0838450473546782	-0.79664269657836	0.085	0.183	1	Progenitors_1_8
acsl4a17	0.0839990474761119	-0.604411644185856	0.17	0.279	1	Progenitors_1_8
pafah1b219	0.0851296492710096	-0.658885012383494	0.021	0.126	1	Progenitors_1_8
ENSAMXG0000001215213	0.0852411818963581	0.257665530554729	0.213	0.109	1	Progenitors_1_8
atp5mc3b16	0.0859182243030863	-0.339717241145072	0.489	0.534	1	Progenitors_1_8
ENSAMXG0000000717620	0.0870618583644016	-0.508438298919531	0.106	0.191	1	Progenitors_1_8
skp117	0.0871821449800506	-0.459876954839793	0.617	0.591	1	Progenitors_1_8
rcan1a19	0.0874242158227862	-0.606896829242156	0.043	0.118	1	Progenitors_1_8
ptmaa17	0.0875569265149519	-0.418188745119738	0.851	0.849	1	Progenitors_1_8
dad116	0.0878293289948503	0.354862984350403	0.234	0.131	1	Progenitors_1_8
fkbp1ab20	0.0885928014125207	-1.23005780692645	0.298	0.377	1	Progenitors_1_8
ENSAMXG0000000872219	0.0887506238044503	-0.589705979010218	0.043	0.128	1	Progenitors_1_8
ndufa219	0.0895212687667786	-0.504145955230495	0.234	0.362	1	Progenitors_1_8
ndufb616	0.0904885855018579	-0.704316514317294	0.085	0.17	1	Progenitors_1_8
timm23b16	0.0909545039495164	-0.50502035471897	0.064	0.137	1	Progenitors_1_8
dusp617	0.0910691324027731	-0.810154737516262	0.043	0.129	1	Progenitors_1_8
gid8b14	0.0913787294485036	-0.542045161054601	0.064	0.131	1	Progenitors_1_8
slc31a111	0.091605986932052	0.404661458024655	0.17	0.07	1	Progenitors_1_8
tefb	0.0916415990510104	0.329614537256463	0.106	0.039	1	Progenitors_1_8
mdh1aa16	0.0918082547680161	-0.55378884530032	0.277	0.353	1	Progenitors_1_8
eif3ea14	0.0919759083010079	0.383836253555874	0.298	0.172	1	Progenitors_1_8
grinaa17	0.0921601233369334	-0.543659402188523	0.17	0.288	1	Progenitors_1_8
cadm2b20	0.0923018724473268	-0.33713279908749	0.043	0.119	1	Progenitors_1_8
ank3b16	0.0925887652734545	-0.559809468315262	0.043	0.12	1	Progenitors_1_8
acot719	0.0932851037735564	-0.32284980326526	0.043	0.14	1	Progenitors_1_8
vdac118	0.0937024457534923	-0.333286473489534	0.319	0.387	1	Progenitors_1_8
morf4l115	0.0939755042399351	-0.485310297584424	0.043	0.131	1	Progenitors_1_8
apip5	0.094153296042981	0.318379481711154	0.17	0.078	1	Progenitors_1_8
tomm2213	0.0946932841122927	-0.506757229940623	0.128	0.198	1	Progenitors_1_8
ap2b121	0.0949203695964451	-0.626755067432585	0.106	0.187	1	Progenitors_1_8
cyfip218	0.0949478043423901	-0.500590590188115	0.064	0.146	1	Progenitors_1_8
epdr120	0.0951058404360317	0.324947435386553	0.255	0.18	1	Progenitors_1_8
atp5mf17	0.0958106622045497	-0.50030739629793	0.574	0.541	1	Progenitors_1_8
ldb1b10	0.0961945000214615	-0.47919785086361	0.106	0.166	1	Progenitors_1_8
slc35f67	0.0979041592666952	0.408170673609507	0.106	0.046	1	Progenitors_1_8
rasd121	0.0982398952562224	-0.593247836900826	0.106	0.183	1	Progenitors_1_8
dynll117	0.0982520093426173	-0.595747857804312	0.043	0.111	1	Progenitors_1_8
sftpbb19	0.0997815891862988	-0.762017067859697	0.064	0.149	1	Progenitors_1_8
clta20	0.100472545555287	-0.659119189904285	0.213	0.308	1	Progenitors_1_8
psmd63	0.10149351701379	0.290877934135948	0.17	0.094	1	Progenitors_1_8
PTPRD19	0.101543297828222	-0.375919387404406	0.064	0.148	1	Progenitors_1_8
arl322	0.101783170540735	-0.61933325999488	0.191	0.299	1	Progenitors_1_8
ndufa819	0.102618772887878	-0.796437179810523	0.128	0.231	1	Progenitors_1_8
marcksl1a21	0.10325238006916	-0.434797621585995	0.617	0.672	1	Progenitors_1_8
SUMO217	0.103462274734537	-0.63802045424453	0.149	0.221	1	Progenitors_1_8
sub1a11	0.103804619022175	0.278639035191118	0.383	0.26	1	Progenitors_1_8
rmdn15	0.104796603866898	0.478047348319513	0.17	0.08	1	Progenitors_1_8
hars15	0.105688641484181	-0.511492555726512	0.043	0.11	1	Progenitors_1_8
smim718	0.105904839234779	-0.378311383195443	0.191	0.275	1	Progenitors_1_8
kifap3a17	0.106446834085669	-0.481226781301117	0.043	0.115	1	Progenitors_1_8
klf11b4	0.106634036151922	0.319942096130603	0.106	0.045	1	Progenitors_1_8
ppp1r1114	0.106959673656734	-0.584677259679779	0.064	0.143	1	Progenitors_1_8
sptbn118	0.10774422563528	-0.31273108652818	0.128	0.215	1	Progenitors_1_8
si:ch211-262i1.61	0.108236782103168	0.437314029977606	0.106	0.042	1	Progenitors_1_8
nr1d4b13	0.10912005019875	-0.549258865780969	0.043	0.12	1	Progenitors_1_8
ube2l3a11	0.110037501602971	-0.323216418337668	0.17	0.258	1	Progenitors_1_8
mapk319	0.110333962000716	-0.623412199636736	0.085	0.176	1	Progenitors_1_8
slc4a10b20	0.11060628692149	-0.650384370822543	0.021	0.101	1	Progenitors_1_8
ENSAMXG0000001680217	0.111925836607176	-0.278810605402388	0.511	0.575	1	Progenitors_1_8
hist2h2l17	0.112135822909617	-0.573169206717632	0.085	0.19	1	Progenitors_1_8
h2afy19	0.112463396425609	-0.660146239984218	0.064	0.16	1	Progenitors_1_8
park714	0.1139229593767	-0.456636914430149	0.085	0.154	1	Progenitors_1_8
cops918	0.114279340752069	-0.487510962391527	0.106	0.183	1	Progenitors_1_8
ENSAMXG0000000586912	0.115238663507185	-0.552709382200025	0.021	0.112	1	Progenitors_1_8
csdc2a20	0.115863213351264	-0.569798345658591	0.149	0.239	1	Progenitors_1_8
bmi1b17	0.11631474897992	-0.62564431068749	0.043	0.109	1	Progenitors_1_8
serpine123	0.116330240818445	-0.975930167370934	0.043	0.101	1	Progenitors_1_8
sqstm120	0.118016205582924	0.301226729308943	0.34	0.207	1	Progenitors_1_8
minos118	0.118813870990686	-0.436492163498503	0.085	0.174	1	Progenitors_1_8
luzp2 (1 of many)1	0.119054466849562	0.429687509619266	0.17	0.099	1	Progenitors_1_8
ndufab1a17	0.119230455928986	-0.466867039686234	0.255	0.336	1	Progenitors_1_8
dldh13	0.119529348449285	-0.718729315623619	0.064	0.154	1	Progenitors_1_8
ENSAMXG0000000561620	0.119575946115094	-0.719135957558584	0.021	0.111	1	Progenitors_1_8
ppme118	0.120782725800829	-0.689294681582007	0.106	0.194	1	Progenitors_1_8
slc25a2813	0.121922838263164	0.280413386266058	0.191	0.106	1	Progenitors_1_8
hypk11	0.123052671303201	0.395564460899545	0.234	0.163	1	Progenitors_1_8
atp6v0d121	0.123716215930722	-0.471733330892778	0.064	0.134	1	Progenitors_1_8
ap2s121	0.124747374757211	-0.417229914614868	0.191	0.243	1	Progenitors_1_8
gtf2b15	0.128487801064084	-0.547321381261573	0.043	0.111	1	Progenitors_1_8
hspa4b18	0.130760832402896	-0.439248714036144	0.064	0.138	1	Progenitors_1_8
stau217	0.131917636923179	-0.288700862610476	0.064	0.126	1	Progenitors_1_8
ENSAMXG0000000689916	0.132623974308914	-0.56810356871487	0.043	0.118	1	Progenitors_1_8
trappc315	0.13488702977756	-0.467320704952444	0.064	0.121	1	Progenitors_1_8
srsf7b17	0.136558323013318	-0.347012805562634	0.064	0.125	1	Progenitors_1_8
ankrd46a18	0.136840947261955	-0.529673346806319	0.17	0.207	1	Progenitors_1_8
ENSAMXG000000073012	0.139984618916452	0.333497232592762	0.128	0.084	1	Progenitors_1_8
tmed714	0.14004558701797	-0.569240382506327	0.298	0.333	1	Progenitors_1_8
mapk8a18	0.14103067496609	-0.475665840622545	0.064	0.12	1	Progenitors_1_8
tmeff1b19	0.143730784169862	-0.513667945766372	0.277	0.329	1	Progenitors_1_8
ptprna20	0.144069017984524	-0.696645355784588	0.234	0.339	1	Progenitors_1_8
ENSAMXG0000000338015	0.145290536395728	-0.41944413167349	0.043	0.107	1	Progenitors_1_8
chac116	0.145439250195414	-0.676898726865766	0.085	0.206	1	Progenitors_1_8
cisd118	0.14644089791755	-0.40479289023798	0.128	0.248	1	Progenitors_1_8
si:dkey-78l4.1415	0.146602774414184	-0.476020200468567	0.128	0.205	1	Progenitors_1_8
trappc217	0.146994657431571	-0.371315869582687	0.085	0.163	1	Progenitors_1_8
ENSAMXG0000000677321	0.148243420830338	-0.503971085761406	0.277	0.326	1	Progenitors_1_8
mrpl1810	0.150023205776105	-0.518563998860221	0.064	0.129	1	Progenitors_1_8
slc25a1a18	0.15116794530124	-0.582206313642123	0.043	0.11	1	Progenitors_1_8
fbxl3b16	0.151167972815902	-0.609751130114259	0.043	0.116	1	Progenitors_1_8
anks1b18	0.152307670369836	-0.692772830030467	0.043	0.118	1	Progenitors_1_8
ppp1cb (1 of many).119	0.154030153858225	-0.467216521177934	0.17	0.243	1	Progenitors_1_8
tubb4b11	0.15425941561691	-0.425791769591775	0.255	0.343	1	Progenitors_1_8
ctnnb120	0.154697140554502	-0.563041726528047	0.298	0.365	1	Progenitors_1_8
ENSAMXG000000004742	0.156656355536967	0.641681530351769	0.106	0.06	1	Progenitors_1_8
ndufs417	0.157050076729251	-0.583036698792927	0.234	0.281	1	Progenitors_1_8
spina16	0.157922787845145	-0.640083122736155	0.106	0.181	1	Progenitors_1_8
tcea115	0.158755332564192	-0.368900806349875	0.106	0.171	1	Progenitors_1_8
dnajc1520	0.158790532885117	-0.473686562346369	0.064	0.146	1	Progenitors_1_8
atp5f1c15	0.15922135989195	-0.288708166287136	0.404	0.438	1	Progenitors_1_8
ubl3b16	0.160966772852009	0.365856447293953	0.234	0.131	1	Progenitors_1_8
hmgb1b17	0.161316588251242	-0.275838374818168	0.574	0.608	1	Progenitors_1_8
ppp3ccb17	0.161530608472462	-0.639982144697441	0.085	0.16	1	Progenitors_1_8
si:dkey-56m19.51	0.165747817201797	0.265305641205178	0.106	0.039	1	Progenitors_1_8
ENSAMXG0000002776515	0.16749573530318	-0.511280085907363	0.128	0.19	1	Progenitors_1_8
fosab21	0.167587022513451	0.261322748317252	0.915	0.867	1	Progenitors_1_8
clip318	0.168142903522264	-0.542246485292764	0.319	0.365	1	Progenitors_1_8
ube2al14	0.168681829026191	-0.533976815891583	0.149	0.243	1	Progenitors_1_8
ndufs520	0.168689737346729	-0.359970443941177	0.298	0.355	1	Progenitors_1_8
ENSAMXG000000033484	0.169826287198267	0.328017464720776	0.128	0.065	1	Progenitors_1_8
dctn413	0.171603015704171	-0.415213061312335	0.085	0.147	1	Progenitors_1_8
mrpl3214	0.173048535351037	-0.536319805824449	0.064	0.116	1	Progenitors_1_8
hint25	0.174142475621405	0.333692894731678	0.128	0.057	1	Progenitors_1_8
uchl512	0.174260909407966	-0.455363387256306	0.064	0.114	1	Progenitors_1_8
egr34	0.175144783665371	0.428619214567006	0.149	0.097	1	Progenitors_1_8
fbxl517	0.175878700512482	-0.480985057735589	0.064	0.115	1	Progenitors_1_8
isca220	0.176373732715454	-0.55312113857572	0.106	0.164	1	Progenitors_1_8
smdt1b12	0.17710497904161	-0.497687525194873	0.064	0.142	1	Progenitors_1_8
atraid18	0.178941062694044	-0.513250043251285	0.043	0.101	1	Progenitors_1_8
si:dkey-46a10.316	0.180144555647352	-0.48787317981143	0.106	0.188	1	Progenitors_1_8
vat1l20	0.180678149476269	-0.57603760624013	0.106	0.166	1	Progenitors_1_8
stx1617	0.181407212811762	-0.519705205935955	0.043	0.107	1	Progenitors_1_8
uxt11	0.181758457035645	-0.405448546155793	0.043	0.101	1	Progenitors_1_8
AP3S120	0.182621444022603	-0.6176025626281	0.085	0.167	1	Progenitors_1_8
NDUFB118	0.18365966350636	-0.485374128805458	0.17	0.275	1	Progenitors_1_8
ndrg3b20	0.183860284926371	-0.628049496760809	0.17	0.246	1	Progenitors_1_8
ncalda21	0.185590585854958	-0.500009728809761	0.17	0.219	1	Progenitors_1_8
ENSAMXG0000001555318	0.186777372642823	-0.364735413094089	0.128	0.194	1	Progenitors_1_8
ENSAMXG0000000871219	0.187258971735257	-0.422030569513785	0.128	0.194	1	Progenitors_1_8
eno314	0.187728738324429	-0.357782453877105	0.085	0.139	1	Progenitors_1_8
rdh14a16	0.187964089332971	-0.531886313154996	0.043	0.107	1	Progenitors_1_8
cmpk12	0.188102926065173	-0.351290069546379	0.064	0.134	1	Progenitors_1_8
ankrd1114	0.188391948434088	-0.525584079900817	0.085	0.129	1	Progenitors_1_8
copb29	0.18860661786906	-0.557661609716965	0.043	0.106	1	Progenitors_1_8
nova221	0.190630594829605	-0.80495559362714	0.149	0.231	1	Progenitors_1_8
dusp518	0.19075736116887	-0.553405812486623	0.17	0.254	1	Progenitors_1_8
scamp115	0.192608764143423	-0.45035476598202	0.064	0.114	1	Progenitors_1_8
ENSAMXG0000001383518	0.19458950251903	-0.340046361397931	0.085	0.141	1	Progenitors_1_8
pcbp215	0.19487599491252	-0.576960061193077	0.191	0.249	1	Progenitors_1_8
cadm317	0.197362297222366	-0.312924467057384	0.064	0.103	1	Progenitors_1_8
snx313	0.198668228830692	-0.253078606878654	0.085	0.124	1	Progenitors_1_8
nucks1b17	0.199517031993181	-0.652005449570913	0.149	0.236	1	Progenitors_1_8
zgc:5649318	0.19952706094422	-0.320868980446742	0.596	0.415	1	Progenitors_1_8
spryd7b20	0.201566297074496	-0.564135134012445	0.085	0.149	1	Progenitors_1_8
srp92	0.201681926124331	0.308699990958367	0.106	0.055	1	Progenitors_1_8
hnrnpk12	0.203982600899372	-0.619605986371059	0.064	0.132	1	Progenitors_1_8
mras19	0.20520189348391	-0.484294498506614	0.043	0.102	1	Progenitors_1_8
anapc1312	0.205887142850952	-0.427921888118904	0.043	0.103	1	Progenitors_1_8
gdi217	0.206489049018314	-0.55576788530632	0.17	0.231	1	Progenitors_1_8
atg318	0.206616143693053	-0.266709167020363	0.085	0.152	1	Progenitors_1_8
mat2ab2	0.20864435544997	0.316524136472312	0.106	0.06	1	Progenitors_1_8
tcp112	0.210674424899929	-0.290238648941916	0.191	0.249	1	Progenitors_1_8
pygmb16	0.211785619619311	-0.419129003573446	0.085	0.137	1	Progenitors_1_8
slc35f120	0.211896740904836	-0.471354016834653	0.085	0.138	1	Progenitors_1_8
tia1l1	0.212173058708848	0.265910658419952	0.106	0.051	1	Progenitors_1_8
ENSAMXG0000000800116	0.212577738464321	-0.561228490026928	0.298	0.351	1	Progenitors_1_8
arf2a10	0.21261177220609	-0.356578030935801	0.213	0.294	1	Progenitors_1_8
ENSAMXG0000002028713	0.212943329946785	-0.616666117285733	0.149	0.209	1	Progenitors_1_8
lypla218	0.213522643406954	-0.39240555073931	0.149	0.23	1	Progenitors_1_8
sgcb15	0.214586292499177	-0.607441997517903	0.128	0.172	1	Progenitors_1_8
nudt2111	0.214845253427393	-0.358751016207549	0.085	0.134	1	Progenitors_1_8
birc217	0.215854561862408	-0.427710096040478	0.064	0.125	1	Progenitors_1_8
ATP5IF115	0.216030553115069	-0.343667472852073	0.532	0.515	1	Progenitors_1_8
UQCRFS117	0.219971207797888	-0.453888292133932	0.277	0.35	1	Progenitors_1_8
ndufb415	0.220251421126771	-0.271172735510419	0.234	0.294	1	Progenitors_1_8
ufc112	0.222021764129198	-0.276817584683514	0.106	0.155	1	Progenitors_1_8
fam114a21	0.222639921048912	0.344259404585407	0.106	0.051	1	Progenitors_1_8
glrx317	0.223071010840831	-0.413476449327094	0.064	0.119	1	Progenitors_1_8
ENSAMXG0000002078518	0.223443431742304	-0.430657605453163	0.106	0.166	1	Progenitors_1_8
snx614	0.225586133891891	-0.416366975505534	0.106	0.164	1	Progenitors_1_8
ecm1b9	0.225593291057465	0.284052168273363	0.106	0.044	1	Progenitors_1_8
ap3d117	0.226871314358647	-0.468309492521671	0.085	0.149	1	Progenitors_1_8
coq717	0.228277481960001	-0.551695027285755	0.043	0.11	1	Progenitors_1_8
ENSAMXG0000002784217	0.229842578394699	-0.699947404984094	0.085	0.141	1	Progenitors_1_8
tspan7b20	0.231096876355942	-0.408509661627486	0.298	0.37	1	Progenitors_1_8
ube2v114	0.231964845834122	-0.303183230011492	0.277	0.324	1	Progenitors_1_8
wu:fj39g1223	0.233259753565643	-2.30510199523675	0.085	0.13	1	Progenitors_1_8
ENSAMXG0000002103716	0.233556303984887	-0.391826742516974	0.064	0.121	1	Progenitors_1_8
THOC21	0.23435379903113	0.317148527045811	0.106	0.051	1	Progenitors_1_8
mob1ba6	0.237124335441563	0.299553180567395	0.106	0.045	1	Progenitors_1_8
ndufv116	0.240270035609332	-0.461084736665125	0.128	0.199	1	Progenitors_1_8
ENSAMXG000000278879	0.24138302028732	0.426986462834246	0.191	0.108	1	Progenitors_1_8
denr14	0.242679377871238	-0.524453202197626	0.106	0.176	1	Progenitors_1_8
smim2015	0.243768162902034	-0.394209631696522	0.085	0.132	1	Progenitors_1_8
anxa13l17	0.244680107537324	-0.399699936788857	0.043	0.11	1	Progenitors_1_8
dynlrb115	0.249379594296332	-0.274478708636086	0.234	0.284	1	Progenitors_1_8
ENSAMXG0000001278916	0.249669980875795	-0.314365974251235	0.128	0.167	1	Progenitors_1_8
ndufs316	0.251758039376202	-0.378822106018554	0.128	0.169	1	Progenitors_1_8
fam107b19	0.255046559507314	-0.614452683987746	0.149	0.195	1	Progenitors_1_8
taf1213	0.260757485080567	-0.476041723625296	0.149	0.213	1	Progenitors_1_8
eif2s214	0.262040406969166	-0.61485872767804	0.128	0.193	1	Progenitors_1_8
atp5f1d17	0.262305898584739	-0.361154770781872	0.298	0.326	1	Progenitors_1_8
zgc:7705616	0.262444527018531	-0.473618498134334	0.106	0.166	1	Progenitors_1_8
ENSAMXG0000001802220	0.263014798805836	-0.333701258172819	0.149	0.201	1	Progenitors_1_8
ENSAMXG0000000230912	0.265140142207541	-0.400213002599022	0.043	0.111	1	Progenitors_1_8
rap2ab18	0.266205213540335	-0.548395750760383	0.064	0.118	1	Progenitors_1_8
dhrs72	0.269197325760518	0.392419411183557	0.106	0.046	1	Progenitors_1_8
spcs39	0.269627176663474	-0.345448451582429	0.106	0.164	1	Progenitors_1_8
pdhb15	0.270306720945271	-0.450128672341304	0.106	0.179	1	Progenitors_1_8
ier3ip119	0.272233336743962	-0.54581097199223	0.234	0.282	1	Progenitors_1_8
fam50a11	0.277661082025607	-0.412211328201286	0.106	0.16	1	Progenitors_1_8
ATP5F1E15	0.27825321959273	-0.339870630383055	0.362	0.398	1	Progenitors_1_8
fam49a15	0.278357100812043	-0.452699297019341	0.106	0.155	1	Progenitors_1_8
ENSAMXG0000001570019	0.278446802978308	-0.545806795138783	0.043	0.108	1	Progenitors_1_8
macf1a11	0.278834384489615	-0.586805566627495	0.064	0.116	1	Progenitors_1_8
commd110	0.284015806190662	-0.535132966361501	0.064	0.116	1	Progenitors_1_8
ENSAMXG0000000884015	0.284946792059955	-0.40297736579955	0.277	0.274	1	Progenitors_1_8
hspa916	0.28525628952508	-0.527632387184662	0.17	0.232	1	Progenitors_1_8
soul313	0.287519283700661	-0.595820625208814	0.085	0.131	1	Progenitors_1_8
mob417	0.289608609438379	-0.345061847483003	0.064	0.141	1	Progenitors_1_8
ensab21	0.29054493454587	-0.531593090382964	0.085	0.131	1	Progenitors_1_8
dctn318	0.290733100613518	-0.456477645634102	0.298	0.347	1	Progenitors_1_8
ENSAMXG0000000819817	0.29240809903083	-0.462692959978754	0.128	0.173	1	Progenitors_1_8
phb16	0.293081402846422	-0.30850447495201	0.149	0.185	1	Progenitors_1_8
got2a16	0.294375640936126	-0.43175802441261	0.298	0.294	1	Progenitors_1_8
sf19	0.294801794133798	-0.459199522464418	0.085	0.115	1	Progenitors_1_8
ENSAMXG0000001444819	0.30024047032759	-0.536372757523236	0.085	0.154	1	Progenitors_1_8
nudc18	0.301567931051365	-0.309549901713623	0.255	0.309	1	Progenitors_1_8
trioa19	0.303424256012201	-0.257374988153411	0.043	0.106	1	Progenitors_1_8
fosl218	0.305459361439687	-0.432782289310653	0.277	0.339	1	Progenitors_1_8
rabac115	0.307002836887354	-0.312968280405037	0.085	0.11	1	Progenitors_1_8
si:ch73-209e20.520	0.30798525232725	-0.58196084204719	0.064	0.116	1	Progenitors_1_8
ndufs8a11	0.309800926990203	-0.55327617805448	0.043	0.11	1	Progenitors_1_8
cnih19	0.310316200966568	-0.375266093483247	0.085	0.128	1	Progenitors_1_8
slirp16	0.310747697496997	-0.544042716071386	0.17	0.229	1	Progenitors_1_8
mat2b19	0.313676280039141	-0.283320718138528	0.085	0.147	1	Progenitors_1_8
NDFIP221	0.317414089400544	-0.430140717811946	0.277	0.354	1	Progenitors_1_8
PSMC113	0.317750214213947	-0.519714683989318	0.043	0.11	1	Progenitors_1_8
pcmt14	0.319363999129748	-0.467067081499996	0.085	0.137	1	Progenitors_1_8
ppp6c12	0.320979722547949	-0.263950216079398	0.128	0.202	1	Progenitors_1_8
sst1.123	0.320993374625956	-2.85818739856153	0.085	0.11	1	Progenitors_1_8
rnf19b19	0.322973426847899	-0.356629702279623	0.128	0.172	1	Progenitors_1_8
emc1013	0.324268415984844	-0.465692226932776	0.085	0.124	1	Progenitors_1_8
ptp4a120	0.325218182306061	-0.428646435016721	0.255	0.319	1	Progenitors_1_8
trappc516	0.325439378962814	-0.35838885227928	0.085	0.147	1	Progenitors_1_8
paip2b16	0.326449299432958	-0.288510485030444	0.277	0.309	1	Progenitors_1_8
slc7a8a20	0.326630076367087	-0.348543136228278	0.106	0.142	1	Progenitors_1_8
ENSAMXG0000001244211	0.329345566186286	0.250317112334874	0.17	0.125	1	Progenitors_1_8
wsb111	0.330240167090209	-0.421444106127015	0.17	0.234	1	Progenitors_1_8
cdipt17	0.33027634836424	-0.579058662599411	0.149	0.198	1	Progenitors_1_8
meaf620	0.333119685242473	-0.408479845286513	0.149	0.192	1	Progenitors_1_8
ENSAMXG0000001645923	0.333265793884757	-1.39087576557605	0.234	0.17	1	Progenitors_1_8
acsl1a17	0.338615361320982	-0.376075259212067	0.064	0.105	1	Progenitors_1_8
ppp2r1bb15	0.338742612847794	-0.450664995054776	0.064	0.128	1	Progenitors_1_8
UBL517	0.338953307263537	-0.317168341175314	0.149	0.198	1	Progenitors_1_8
syt11b17	0.33963844786962	-0.421964846669875	0.128	0.191	1	Progenitors_1_8
pim118	0.342919518041122	-0.322202798817064	0.234	0.287	1	Progenitors_1_8
rnf712	0.344211146665657	-0.449963602978647	0.085	0.124	1	Progenitors_1_8
atp5mc118	0.349033130411583	-0.330199352744845	0.404	0.394	1	Progenitors_1_8
rhoab19	0.352072595931284	-0.324842056925966	0.34	0.393	1	Progenitors_1_8
trappc6b17	0.353643441375039	-0.5064937937605	0.191	0.262	1	Progenitors_1_8
ENSAMXG0000001279418	0.355589049413511	-0.311365056103516	0.085	0.123	1	Progenitors_1_8
hif1an13	0.358337081678532	-0.476006175777816	0.064	0.103	1	Progenitors_1_8
rab2a19	0.363374706022719	-0.290625143456317	0.447	0.434	1	Progenitors_1_8
prpf3912	0.365221551310791	-0.417534135417171	0.064	0.116	1	Progenitors_1_8
ENSAMXG0000000268221	0.375528124033397	-0.770130002480884	0.213	0.231	1	Progenitors_1_8
cyc116	0.378812775001796	-0.333733016500243	0.191	0.246	1	Progenitors_1_8
commd315	0.380211203169541	-0.316387602218867	0.064	0.106	1	Progenitors_1_8
ndufa1015	0.382450245012257	-0.51843139627473	0.149	0.222	1	Progenitors_1_8
ENSAMXG0000001880915	0.382789563640583	-0.480021174063479	0.085	0.147	1	Progenitors_1_8
sdhc15	0.382994918331642	-0.343113901497839	0.149	0.205	1	Progenitors_1_8
psmf110	0.389391251904799	-0.347582735501636	0.064	0.103	1	Progenitors_1_8
gpatch815	0.390419620557581	-0.321734791301432	0.064	0.106	1	Progenitors_1_8
mcts115	0.395227486739697	-0.469373429414578	0.106	0.165	1	Progenitors_1_8
ets217	0.396671027604471	-0.373864213339477	0.191	0.224	1	Progenitors_1_8
psmb515	0.39880304568232	-0.359925439275009	0.085	0.123	1	Progenitors_1_8
jpt1b14	0.405134795675531	-0.306333055469012	0.319	0.389	1	Progenitors_1_8
tsc22d115	0.40578757867248	-0.352350821178951	0.213	0.256	1	Progenitors_1_8
NARS18	0.407928066398809	-0.376128499764576	0.085	0.123	1	Progenitors_1_8
ENSAMXG0000000933519	0.408285742262008	-0.332542005638328	0.255	0.281	1	Progenitors_1_8
arg218	0.408290982211405	-0.537120160209098	0.213	0.233	1	Progenitors_1_8
eif1axb13	0.409567551917243	-0.347577234597512	0.191	0.205	1	Progenitors_1_8
gprc5bb16	0.415840884805353	-0.309689431494672	0.085	0.128	1	Progenitors_1_8
sod214	0.416531385810844	-0.381952352550554	0.17	0.223	1	Progenitors_1_8
acat113	0.419593696478925	-0.44463247219181	0.043	0.118	1	Progenitors_1_8
ap2m1b18	0.420184587764043	-0.351140835719878	0.298	0.315	1	Progenitors_1_8
nudt3b16	0.420783551391168	-0.288927975753955	0.106	0.12	1	Progenitors_1_8
yif1a9	0.421072734391678	-0.385863550688634	0.085	0.102	1	Progenitors_1_8
ENSAMXG0000002503711	0.424763116861777	-0.384122234786611	0.17	0.205	1	Progenitors_1_8
taf1013	0.42615180219961	-0.466211635851236	0.106	0.17	1	Progenitors_1_8
ndufb317	0.427025508940432	-0.291887591011288	0.213	0.261	1	Progenitors_1_8
ENSAMXG0000000349520	0.427499452262569	-0.293882751429042	0.106	0.148	1	Progenitors_1_8
psmc414	0.430722743441814	-0.345439661701059	0.17	0.208	1	Progenitors_1_8
pdk3a15	0.433985714386203	0.282735180450218	0.128	0.104	1	Progenitors_1_8
si:dkeyp-80c12.1017	0.435378445515182	-0.387161330895693	0.277	0.294	1	Progenitors_1_8
ube2g214	0.437572682802965	-0.331380711297917	0.17	0.202	1	Progenitors_1_8
zgc:7784913	0.438598700275435	-0.299075205512875	0.106	0.132	1	Progenitors_1_8
epb41a19	0.441060618190319	-0.250246212056702	0.085	0.125	1	Progenitors_1_8
bhlhe4116	0.44494268357125	-0.395592449036488	0.17	0.163	1	Progenitors_1_8
rab11ba18	0.446044830037717	-0.421940713110539	0.085	0.12	1	Progenitors_1_8
cpeb4a18	0.447328975456562	-0.35389033979585	0.106	0.149	1	Progenitors_1_8
psmb111	0.449719990210899	-0.416721825096609	0.191	0.226	1	Progenitors_1_8
hsc7016	0.449745572545202	-0.517022903144612	0.319	0.326	1	Progenitors_1_8
ndufs717	0.451052253981762	-0.287168506605716	0.255	0.321	1	Progenitors_1_8
top112	0.453111736937603	-0.427608635698202	0.128	0.142	1	Progenitors_1_8
cox6a118	0.453461744299464	-0.278296231126594	0.319	0.346	1	Progenitors_1_8
atp5pf18	0.453884704340819	-0.446933521714183	0.362	0.359	1	Progenitors_1_8
supt4h112	0.457969714466333	-0.251353765413777	0.191	0.203	1	Progenitors_1_8
eno1b17	0.462189052703376	-0.549256895063878	0.106	0.148	1	Progenitors_1_8
ndufc215	0.463027365315029	-0.457212645311312	0.234	0.297	1	Progenitors_1_8
alyref11	0.466048610409061	-0.284835912113067	0.128	0.103	1	Progenitors_1_8
mrpl5715	0.468140811143604	-0.280053584962352	0.085	0.129	1	Progenitors_1_8
hes621	0.469544572391354	-0.724963858664007	0.298	0.222	1	Progenitors_1_8
mtdha14	0.470443471057888	-0.348998985196612	0.106	0.125	1	Progenitors_1_8
sec6215	0.470927540951136	-0.3374609284936	0.085	0.119	1	Progenitors_1_8
smad213	0.47387318837713	-0.459691125706963	0.106	0.138	1	Progenitors_1_8
eif4e311	0.475448716655375	-0.372248821805161	0.085	0.11	1	Progenitors_1_8
nell2a18	0.481583787125147	-0.492212341213873	0.085	0.109	1	Progenitors_1_8
ldb1a16	0.484798553113846	-0.370016027206239	0.064	0.105	1	Progenitors_1_8
sybl113	0.493651892805623	-0.295142842881819	0.064	0.106	1	Progenitors_1_8
abcf2a14	0.494540789486105	-0.298103399469446	0.085	0.107	1	Progenitors_1_8
bhlhe4019	0.504602550695603	-0.500218959881117	0.34	0.35	1	Progenitors_1_8
ctsa19	0.51175998772488	-0.267912803910709	0.191	0.126	1	Progenitors_1_8
pcbd116	0.512017600010081	-0.491312313783899	0.128	0.156	1	Progenitors_1_8
fyna20	0.5181690551145	-0.364210317996316	0.064	0.103	1	Progenitors_1_8
zfr15	0.519585548541052	-0.481448444215259	0.085	0.111	1	Progenitors_1_8
srsf911	0.52218392204738	-0.250250221728411	0.213	0.193	1	Progenitors_1_8
zranb28	0.52851605085546	-0.250403318728734	0.149	0.174	1	Progenitors_1_8
sgk16	0.530204589438855	-0.266524469903765	0.128	0.082	1	Progenitors_1_8
plk318	0.534082079310367	-0.500938880905497	0.085	0.155	1	Progenitors_1_8
phb2b17	0.536158293016322	-0.437795026325107	0.064	0.125	1	Progenitors_1_8
klf2a20	0.537590862679348	-0.284559992919355	0.085	0.118	1	Progenitors_1_8
h2afy215	0.546004323326961	-0.366898245135836	0.191	0.185	1	Progenitors_1_8
hnrnpub16	0.546377414201554	-0.276461627005129	0.149	0.165	1	Progenitors_1_8
eif3c11	0.550512140592542	-0.295159724490781	0.085	0.109	1	Progenitors_1_8
pik3ip12	0.553304932734016	0.306004051362718	0.106	0.058	1	Progenitors_1_8
rbbp415	0.556264230968274	-0.280615165798842	0.085	0.134	1	Progenitors_1_8
brd2a10	0.562615496350415	-0.261153410182363	0.213	0.17	1	Progenitors_1_8
pou3f3a2	0.563116545214779	-0.273735694034009	0.106	0.088	1	Progenitors_1_8
chchd216	0.563195825184269	-0.359345887884831	0.128	0.163	1	Progenitors_1_8
si:dkey-42i9.67	0.569350591973153	-0.262145632636567	0.106	0.091	1	Progenitors_1_8
C18orf3211	0.572370204765196	-0.337532332065811	0.17	0.219	1	Progenitors_1_8
hsph114	0.576979652782688	-0.323386182571845	0.106	0.144	1	Progenitors_1_8
cish14	0.578853753378681	0.557632494597033	0.128	0.081	1	Progenitors_1_8
ENSAMXG0000000302716	0.579118798913656	-0.365285659141638	0.234	0.261	1	Progenitors_1_8
ppp4ca11	0.581007021102098	-0.405672805987847	0.149	0.178	1	Progenitors_1_8
ENSAMXG0000001763713	0.581263741137765	-0.28803901082952	0.128	0.135	1	Progenitors_1_8
ndufa618	0.582588682357266	-0.382194207475089	0.277	0.319	1	Progenitors_1_8
epd23	0.58500422864435	-2.18291475498498	0.426	0.335	1	Progenitors_1_8
pnn12	0.5873608543472	0.261271650090339	0.17	0.147	1	Progenitors_1_8
timm23a14	0.58885245558988	-0.286542702199169	0.064	0.105	1	Progenitors_1_8
ptp4a2b14	0.592290233584377	-0.260734599466135	0.191	0.188	1	Progenitors_1_8
cops820	0.592695805447994	-0.414003220720717	0.298	0.309	1	Progenitors_1_8
DDX5 (1 of many)18	0.599281351685373	-0.253956983734811	0.213	0.203	1	Progenitors_1_8
si:dkey-67c22.213	0.603404573941979	-0.316276131606575	0.128	0.128	1	Progenitors_1_8
nfs110	0.607895779918671	-0.269362194868353	0.106	0.131	1	Progenitors_1_8
sdf2l115	0.612191393057444	-0.34012219914687	0.106	0.133	1	Progenitors_1_8
pnpo15	0.632029977366009	-0.417012351339639	0.106	0.133	1	Progenitors_1_8
idh3b14	0.633304292699876	-0.279612337928013	0.064	0.107	1	Progenitors_1_8
scdb17	0.637724338450591	-0.432440438945124	0.191	0.196	1	Progenitors_1_8
prdx519	0.639469896253398	-0.434758545795294	0.319	0.253	1	Progenitors_1_8
mdh214	0.640667812654188	-0.360356708574157	0.383	0.387	1	Progenitors_1_8
si:ch211-200p22.4.12	0.640735587270519	-0.266128818073935	0.106	0.097	1	Progenitors_1_8
lamp218	0.64292322006417	-0.439485433267747	0.106	0.15	1	Progenitors_1_8
NR4A118	0.64462890247247	-0.255184696131121	0.596	0.474	1	Progenitors_1_8
sdhb15	0.655220165746926	-0.259527871502986	0.17	0.185	1	Progenitors_1_8
agpat316	0.659526376227474	-0.297409676087771	0.128	0.132	1	Progenitors_1_8
phf20b14	0.660502251122945	-0.384922573708191	0.085	0.104	1	Progenitors_1_8
ndufa1216	0.663977299506147	-0.260358548473971	0.234	0.273	1	Progenitors_1_8
tmsb4x18	0.66836902501038	-0.281463503101963	0.277	0.272	1	Progenitors_1_8
slc3a2b14	0.66927156886159	-0.525822834899986	0.064	0.113	1	Progenitors_1_8
atp5fa114	0.669920343164821	-0.26494510402342	0.447	0.408	1	Progenitors_1_8
ENSAMXG0000002774212	0.679414013660742	-0.270721965500701	0.17	0.184	1	Progenitors_1_8
tsg101a11	0.684402594843894	-0.338671438086475	0.064	0.124	1	Progenitors_1_8
uba113	0.688353379396917	-0.356032197302036	0.106	0.122	1	Progenitors_1_8
ube2e317	0.702948676095832	-0.294954875846422	0.128	0.166	1	Progenitors_1_8
zgc:9190915	0.710700743872716	-0.366056780289446	0.191	0.218	1	Progenitors_1_8
ptgesl15	0.713238886742196	-0.298315144453098	0.106	0.118	1	Progenitors_1_8
mrps2112	0.717022233727339	-0.339280926632985	0.106	0.111	1	Progenitors_1_8
myca21	0.717626450153125	-0.489905445276333	0.128	0.121	1	Progenitors_1_8
tox219	0.718144924929014	-0.341519092987727	0.17	0.179	1	Progenitors_1_8
gtf2f2a9	0.728852637232249	-0.293500376839932	0.149	0.121	1	Progenitors_1_8
tma79	0.730890372742939	-0.342938844279125	0.106	0.109	1	Progenitors_1_8
med1013	0.738855658844935	-0.337220701787761	0.17	0.155	1	Progenitors_1_8
ppiaa23	0.747344664752156	-0.26590564899785	0.957	0.828	1	Progenitors_1_8
atp6v1ba12	0.751185988533953	-0.385176668391528	0.106	0.107	1	Progenitors_1_8
prdx119	0.754571969344982	-0.93316045118952	0.404	0.349	1	Progenitors_1_8
spa1721	0.757674773242627	-0.871215560513238	0.191	0.15	1	Progenitors_1_8
dpy3012	0.761112732114779	-0.27061420157221	0.149	0.154	1	Progenitors_1_8
syf213	0.761647557271497	-0.28147451020222	0.234	0.226	1	Progenitors_1_8
mycb16	0.765664044246557	-0.302841720298237	0.191	0.145	1	Progenitors_1_8
rsrc214	0.769545900036465	-0.311021628143112	0.128	0.151	1	Progenitors_1_8
rap1b19	0.773085197918738	-0.287966562009774	0.298	0.293	1	Progenitors_1_8
slc25a25a14	0.775639095632025	-0.252469202926029	0.149	0.148	1	Progenitors_1_8
ahsa1b16	0.777150188200848	-0.294664329258935	0.319	0.308	1	Progenitors_1_8
txn19	0.777329533632245	-0.268285749731082	0.17	0.118	1	Progenitors_1_8
tktb13	0.787278273817337	0.283365858375332	0.213	0.166	1	Progenitors_1_8
hspa4a17	0.791796282738589	-0.327414668066195	0.234	0.227	1	Progenitors_1_8
nnt14	0.792110565468684	-0.398598632120655	0.085	0.105	1	Progenitors_1_8
cox7b18	0.792116229384646	-0.276355385938217	0.468	0.488	1	Progenitors_1_8
ythdf114	0.798625701650598	-0.312696678025593	0.106	0.124	1	Progenitors_1_8
hp1bp314	0.801987541804816	-0.312081708948348	0.213	0.199	1	Progenitors_1_8
tox314	0.804408287838632	-0.316609038487373	0.149	0.13	1	Progenitors_1_8
si:ch211-160e1.514	0.807396108294232	-0.298939484723636	0.213	0.211	1	Progenitors_1_8
VMP122	0.809418469324677	-0.321074449591236	0.191	0.14	1	Progenitors_1_8
mrps232	0.810848974109253	-0.269630732731922	0.106	0.099	1	Progenitors_1_8
uqcrq15	0.819389604810048	-0.262969271689564	0.362	0.358	1	Progenitors_1_8
snapin16	0.821378820054062	-0.325243330990373	0.149	0.139	1	Progenitors_1_8
scamp212	0.826060092353957	-0.262645593960484	0.106	0.103	1	Progenitors_1_8
ENSAMXG000000030836	0.829856812693117	-0.305050118757372	0.128	0.127	1	Progenitors_1_8
atp1b1a11	0.841473897530879	-0.434093901482463	0.128	0.143	1	Progenitors_1_8
ENSAMXG0000001645115	0.84461906062058	-1.97765486169368	0.106	0.083	1	Progenitors_1_8
fam168b20	0.850778013030459	-0.258455722364352	0.106	0.125	1	Progenitors_1_8
ddit316	0.852289292718667	-0.507522428280292	0.362	0.315	1	Progenitors_1_8
tax1bp1b9	0.85641790309211	-0.293311151817305	0.17	0.158	1	Progenitors_1_8
NAP1L113	0.856591700534704	-0.415358024138135	0.234	0.271	1	Progenitors_1_8
sumo3a15	0.858017416957171	-0.282492093480659	0.511	0.45	1	Progenitors_1_8
ywhaba17	0.868311702073608	-0.303024799951828	0.191	0.207	1	Progenitors_1_8
ube2na17	0.868994161539804	-0.335524089027211	0.362	0.337	1	Progenitors_1_8
ppp1cb (1 of many)19	0.878979480098224	-0.303187968369307	0.255	0.251	1	Progenitors_1_8
cct515	0.885250353166703	-0.284245131918657	0.298	0.249	1	Progenitors_1_8
arl213	0.908677445311886	-0.291191422386844	0.106	0.119	1	Progenitors_1_8
ENSAMXG0000001641322	0.909194631914096	-1.37951585377258	0.128	0.102	1	Progenitors_1_8
slc25a55a16	0.913220838274838	-0.259352695674467	0.213	0.166	1	Progenitors_1_8
DNAJA421	0.918075398706584	-0.420100719507655	0.851	0.691	1	Progenitors_1_8
atf5a	0.927925619361554	-0.27157349998813	0.106	0.099	1	Progenitors_1_8
srsf6b10	0.927925619361554	-0.350580672355575	0.106	0.124	1	Progenitors_1_8
PIM319	0.931107774923636	-0.394295744064349	0.128	0.122	1	Progenitors_1_8
apoeb10	0.931556523811543	-0.623339785777935	0.128	0.092	1	Progenitors_1_8
ptges3a16	0.939914995200989	-0.276679019471506	0.468	0.425	1	Progenitors_1_8
fkbp418	0.94250795232466	-0.520225728719252	0.468	0.385	1	Progenitors_1_8
tomm20a22	0.945542608384313	-0.344476712595693	0.213	0.22	1	Progenitors_1_8
cetn411	0.950588995409334	-0.272556199741679	0.106	0.096	1	Progenitors_1_8
ENSAMXG0000002073812	0.951535348024722	-0.317574192696619	0.17	0.153	1	Progenitors_1_8
hnrnpaba17	0.961711198532966	-0.2785754050696	0.553	0.503	1	Progenitors_1_8
clasp219	0.977539484458841	-0.284159250698974	0.128	0.109	1	Progenitors_1_8
ATP5PD17	0.979051585911831	-0.257326835376795	0.404	0.332	1	Progenitors_1_8
hspd117	0.982458741625983	-0.261953244293617	0.17	0.15	1	Progenitors_1_8
creb3l3l11	0.986817391281207	-0.266526362888246	0.17	0.186	1	Progenitors_1_8
rae111	0.993534580592942	-0.335401875230189	0.085	0.12	1	Progenitors_1_8
stmn1a22	0.994836908166426	-0.408835375373898	0.191	0.197	1	Progenitors_1_8
psmd78	0.994875877624966	-0.269836506798713	0.106	0.132	1	Progenitors_1_8
calr18	0.996163043999647	-0.265180642004978	0.213	0.219	1	Progenitors_1_8
ENSAMXG0000001644410	3.08689190486491e-64	3.00536102406497	0.944	0.058	7.80088453278411e-60	Progenitors_1_9
hbba29	1.05854718708057e-62	3.40746793925164	0.833	0.045	2.67505459647132e-58	Progenitors_1_9
hbaa29	6.94877332271889e-61	3.293778549004	0.833	0.043	1.75602450638429e-56	Progenitors_1_9
ENSAMXG0000001645116	1.72021485754894e-56	3.17297913051592	0.889	0.082	4.34715496651193e-52	Progenitors_1_9
ENSAMXG0000001641323	2.39964929577278e-49	3.31743395288374	0.944	0.101	6.06415373534739e-45	Progenitors_1_9
ENSAMXG0000001642015	1.21711590212349e-46	3.10863468900984	0.889	0.093	3.07577359625628e-42	Progenitors_1_9
ENSAMXG000000164269	1.02149517366625e-45	3.08485510438454	0.667	0.033	2.58142045337198e-41	Progenitors_1_9
ENSAMXG000000164378	1.3166593502774e-44	2.78708228902007	0.639	0.023	3.32732984408601e-40	Progenitors_1_9
ptn9	2.16549656712524e-42	2.02858721104322	0.833	0.077	5.47242637478219e-38	Progenitors_1_9
zgc:1654619	7.61490795737051e-42	2.26275681058787	0.778	0.067	1.9243633899071e-37	Progenitors_1_9
atp1b414	1.20880960413776e-38	2.51479880214842	0.806	0.066	3.05478275061654e-34	Progenitors_1_9
s100b23	1.32567374557031e-37	1.91203851859722	1	0.162	3.35011012243073e-33	Progenitors_1_9
ENSAMXG0000001645924	4.22105276689454e-37	3.16949046796559	0.972	0.17	1.06670224472192e-32	Progenitors_1_9
slc1a2b24	9.38019714809065e-37	2.59799970961141	0.917	0.133	2.37046962129399e-32	Progenitors_1_9
ENSAMXG0000000394212	1.84140061998777e-36	1.87889537642093	0.75	0.073	4.65340350677109e-32	Progenitors_1_9
gpr37l1b9	3.08541829624292e-36	2.45702018462456	0.722	0.049	7.79716057643548e-32	Progenitors_1_9
si:ch211-251b21.112	2.13207179064827e-35	2.60315482717091	0.778	0.088	5.38795862214723e-31	Progenitors_1_9
si:ch211-103n10.57	1.92099087344689e-30	1.39144481681966	0.333	0.008	4.85453603628764e-26	Progenitors_1_9
CYP19A19	5.47764648029225e-30	2.03059310860581	0.583	0.061	1.38425604203465e-25	Progenitors_1_9
cox4i214	1.14944205964916e-29	1.78509783726677	0.556	0.054	2.90475502893938e-25	Progenitors_1_9
ENSAMXG000000117678	1.71268857903799e-29	1.47956012045521	0.278	0.009	4.32813530808691e-25	Progenitors_1_9
ENSAMXG0000002061412	9.98082207572296e-29	1.54183068734757	0.5	0.041	2.52225354675595e-24	Progenitors_1_9
ENSAMXG0000001283422	4.20534686597342e-28	1.81106080995278	0.75	0.104	1.06273320650014e-23	Progenitors_1_9
aldh1l15	1.59663436155746e-25	1.43829893509705	0.306	0.016	4.03485469509187e-21	Progenitors_1_9
mfge8a9	5.08925704671158e-25	2.02453959184315	0.556	0.048	1.28610614827448e-20	Progenitors_1_9
gpm6bb9	3.12294351178181e-24	1.73377554809083	0.556	0.05	7.89199054862382e-20	Progenitors_1_9
zgc:1721228	1.45338865611962e-23	1.67161059841833	0.472	0.029	3.6728584728799e-19	Progenitors_1_9
serpine210	4.56932419949539e-23	1.60598345449758	0.389	0.029	1.15471391845448e-18	Progenitors_1_9
endouc10	5.84798910023223e-23	1.59960387295341	0.556	0.067	1.47784532551969e-18	Progenitors_1_9
sox19b10	1.64561387989861e-22	1.41082063505535	0.417	0.038	4.15863083589178e-18	Progenitors_1_9
creg120	3.80626865994235e-21	1.90420817421823	0.667	0.143	9.61882153054032e-17	Progenitors_1_9
ENSAMXG000000068727	4.36387465892961e-21	1.89522493974045	0.417	0.026	1.1027947650581e-16	Progenitors_1_9
vmo1b10	6.87726603223151e-21	1.88307856030823	0.361	0.025	1.73795389900523e-16	Progenitors_1_9
atp1a1b22	7.08048540096794e-21	1.90974444798689	0.639	0.104	1.78930946567861e-16	Progenitors_1_9
slc6a11b9	3.43596178459851e-20	2.33678281332727	0.639	0.09	8.6830190258589e-16	Progenitors_1_9
palld	3.61222163753269e-20	0.969907472401364	0.194	0.005	9.12844530020886e-16	Progenitors_1_9
s100v215	2.1284814231516e-19	1.66204193583051	0.528	0.065	5.3788854044464e-15	Progenitors_1_9
her15.19	3.18411447052261e-18	1.5221382852375	0.444	0.046	8.04657567845768e-14	Progenitors_1_9
blvrb14	4.2311420557531e-18	1.27736664593372	0.417	0.051	1.06925190890937e-13	Progenitors_1_9
her912	3.49846197983231e-17	1.23967303334518	0.389	0.035	8.84096326923424e-13	Progenitors_1_9
her129	3.53863110294226e-17	1.79982305927782	0.389	0.038	8.94247466024539e-13	Progenitors_1_9
rpe65b6	1.31288589030199e-16	1.17492953541391	0.306	0.018	3.31779393338216e-12	Progenitors_1_9
id121	2.32418093390656e-16	1.49892781076037	0.667	0.13	5.87343763807527e-12	Progenitors_1_9
gsta.111	3.00965858431313e-16	1.5035864883419	0.361	0.039	7.60570820841771e-12	Progenitors_1_9
f3a21	4.19110563038494e-16	1.31223581213106	0.667	0.145	1.05913430385458e-11	Progenitors_1_9
tspan715	7.32289580089808e-16	1.19968396559888	0.472	0.082	1.85056899784495e-11	Progenitors_1_9
slc1a3b9	7.72000573008815e-16	1.15522906286266	0.306	0.027	1.95092264805058e-11	Progenitors_1_9
WBP45	8.72074093821581e-16	1.06827600670532	0.194	0.013	2.20381844249652e-11	Progenitors_1_9
wnt7bb4	1.26891576958558e-15	1.11364574200293	0.25	0.016	3.20667704131972e-11	Progenitors_1_9
sort1a12	2.90781324589382e-15	1.33590421280892	0.306	0.034	7.34833485369827e-11	Progenitors_1_9
gpc412	3.1602948333286e-15	1.1508640467628	0.417	0.054	7.98638107330471e-11	Progenitors_1_9
ENSAMXG000000002289	4.56885841319394e-15	1.11153135110799	0.389	0.069	1.15459620959824e-10	Progenitors_1_9
notch312	7.44748452500582e-15	1.35529384811451	0.306	0.026	1.88205381431422e-10	Progenitors_1_9
slc3a2a16	1.32290641377264e-14	1.1762779721002	0.333	0.045	3.34311679824483e-10	Progenitors_1_9
enpp67	1.85131618193373e-14	1.12765749604119	0.222	0.024	4.67846112336472e-10	Progenitors_1_9
fads29	2.36845908141832e-14	1.47236157813142	0.444	0.063	5.98533294465223e-10	Progenitors_1_9
ENSAMXG000000287936	2.63147428582344e-14	0.995848829934979	0.194	0.012	6.64999866770442e-10	Progenitors_1_9
hopx14	2.94098636827537e-14	1.70476539317064	0.333	0.041	7.43216665126869e-10	Progenitors_1_9
gpx4a9	2.28639954584695e-13	1.63465448660718	0.472	0.074	5.77796029230982e-09	Progenitors_1_9
lrig18	3.96908467346235e-13	1.46274681251783	0.194	0.016	1.00302738783067e-08	Progenitors_1_9
ptch17	5.10470586805893e-13	1.13610067108342	0.25	0.025	1.29001021991717e-08	Progenitors_1_9
ndrg3a9	5.13193332264708e-13	2.14443920856986	0.5	0.097	1.29689086996614e-08	Progenitors_1_9
id422	7.06475344646555e-13	1.77207443131241	0.694	0.223	1.78533384345631e-08	Progenitors_1_9
hspb154	8.07508473142576e-13	1.20372391645309	0.25	0.019	2.0406546624786e-08	Progenitors_1_9
ZFP36L212	1.64751524658141e-12	1.39575388123717	0.417	0.07	4.16343577963588e-08	Progenitors_1_9
ENSAMXG000000278983	2.55151698887956e-12	0.915730477685041	0.25	0.022	6.44793858259753e-08	Progenitors_1_9
cdo19	3.31120957842852e-12	1.3826316187608	0.361	0.059	8.3677577256467e-08	Progenitors_1_9
her613	3.43500521687811e-12	1.33248365862089	0.389	0.061	8.68060168357267e-08	Progenitors_1_9
glula21	5.16226002241245e-12	1.2827292028533	0.778	0.284	1.30455473026385e-07	Progenitors_1_9
ENSAMXG000000248027	1.00878135799522e-11	1.0518222148254	0.167	0.011	2.54929136978972e-07	Progenitors_1_9
sfrp1a8	1.14636960387166e-11	1.42279497392575	0.25	0.022	2.89699062594408e-07	Progenitors_1_9
heatr5a1	1.27043568855867e-11	0.892312318682729	0.167	0.011	3.21051802855661e-07	Progenitors_1_9
cyp3a65 (1 of many)5	1.50894123853478e-11	1.30110259454999	0.25	0.015	3.81324540390125e-07	Progenitors_1_9
ENSAMXG000000248019	1.62114981317849e-11	0.94188856464491	0.222	0.019	4.09680769288335e-07	Progenitors_1_9
timp4.113	2.06940496097016e-11	1.08746760710128	0.333	0.049	5.22959327686769e-07	Progenitors_1_9
ENSAMXG0000000548519	2.555278368466e-11	0.98594611635531	0.806	0.315	6.45744396495044e-07	Progenitors_1_9
msi113	3.17886603985677e-11	1.16791342842328	0.361	0.067	8.03331236932205e-07	Progenitors_1_9
epor1	4.88065154558813e-11	0.742295851669199	0.111	0.003	1.23338945208558e-06	Progenitors_1_9
cyr6121	5.26338861731645e-11	1.01478249945595	0.5	0.112	1.33011093748204e-06	Progenitors_1_9
gpc5b7	5.32403356360852e-11	1.05745168788713	0.194	0.018	1.34543652185951e-06	Progenitors_1_9
SOX97	6.26045244187284e-11	0.819252071215501	0.194	0.026	1.58207893658569e-06	Progenitors_1_9
id310	6.29791038313188e-11	0.816544251755782	0.361	0.071	1.59154493292126e-06	Progenitors_1_9
sox9a13	1.48285772828162e-10	1.45665406138452	0.333	0.044	3.74732976514047e-06	Progenitors_1_9
adra1ab1	2.15049201286356e-10	0.662587787308751	0.139	0.007	5.43450836570751e-06	Progenitors_1_9
gpm6ba1	2.30392672297848e-10	0.647081883561953	0.139	0.01	5.82225322163891e-06	Progenitors_1_9
acanb1	2.38460330357369e-10	0.674371177712738	0.139	0.007	6.02613100846108e-06	Progenitors_1_9
gsna7	3.01004200546423e-10	1.08079249500617	0.333	0.049	7.60667715200866e-06	Progenitors_1_9
ENSAMXG000000273686	3.62312860901854e-10	1.2792620104112	0.222	0.015	9.15600830785075e-06	Progenitors_1_9
itgb54	3.70494351666873e-10	1.21144243683862	0.222	0.025	9.36276276097354e-06	Progenitors_1_9
CALM222	1.37289833808451e-09	-1.60362035567437	0.472	0.788	3.46945139017336e-05	Progenitors_1_9
oaz1b19	1.38132673179823e-09	-1.63450501315336	0.389	0.774	3.49075078392731e-05	Progenitors_1_9
rgn3	1.40525664636869e-09	1.28506343829122	0.194	0.019	3.55122407103831e-05	Progenitors_1_9
zgc:158689	1.44778793028427e-09	0.576747237455359	0.167	0.009	3.65870487862137e-05	Progenitors_1_9
spns34	1.492049118271e-09	1.10589589578572	0.222	0.03	3.77055732678264e-05	Progenitors_1_9
map1lc3c2	1.52802746077735e-09	0.970787913370759	0.167	0.007	3.86147819613043e-05	Progenitors_1_9
mdkb20	1.52841832342907e-09	1.13956460778617	0.861	0.505	3.86246594513761e-05	Progenitors_1_9
sparc15	1.6788952398462e-09	0.99565543224686	0.278	0.046	4.24273616061534e-05	Progenitors_1_9
proca17	1.7017172138956e-09	0.694463024069138	0.167	0.019	4.30040957123557e-05	Progenitors_1_9
cd2266	1.73492690651335e-09	1.01016538490727	0.194	0.023	4.38433378544988e-05	Progenitors_1_9
ptmaa18	1.9468896951322e-09	-1.29132737364755	0.5	0.849	4.91998494856858e-05	Progenitors_1_9
ENSAMXG000000278129	1.95975409693685e-09	0.928781208407275	0.222	0.032	4.95249457836912e-05	Progenitors_1_9
ENSAMXG000000191929	2.67146069825086e-09	1.21874085213808	0.389	0.075	6.75104833054974e-05	Progenitors_1_9
SAPCD25	3.21861156529307e-09	0.640638291711176	0.139	0.011	8.1337532866521e-05	Progenitors_1_9
ENSAMXG000000287187	3.52599743021473e-09	1.3627413534275	0.139	0.013	8.91054810589563e-05	Progenitors_1_9
hhipl12	3.83523695039335e-09	0.742810672917217	0.111	0.008	9.69202729733902e-05	Progenitors_1_9
bhmt3	3.86188970024957e-09	0.827913694013431	0.139	0.008	9.75938146150068e-05	Progenitors_1_9
akr1b1 (1 of many).1	4.12955432226309e-09	0.687461179913372	0.111	0.006	0.00010435796727791	Progenitors_1_9
ENSAMXG00000026124	4.28484311638322e-09	0.527384520772171	0.111	0.002	0.00010828227039412	Progenitors_1_9
hey111	4.66497368137436e-09	1.25539535878644	0.222	0.021	0.000117888549902012	Progenitors_1_9
mgst3b19	4.96203813052494e-09	1.27450910112834	0.583	0.194	0.000125395665596496	Progenitors_1_9
plpp310	5.72636018785509e-09	0.843991610205949	0.25	0.036	0.000144710848307286	Progenitors_1_9
hbegfa12	5.95056395585438e-09	1.01311603001388	0.278	0.046	0.000150376701728396	Progenitors_1_9
ENSAMXG0000001969322	6.14016521626509e-09	-2.27881148564752	0.083	0.584	0.000155168115180235	Progenitors_1_9
slc37a4b	6.18294753317888e-09	0.977692761388572	0.194	0.035	0.000156249267110964	Progenitors_1_9
slc27a1b8	8.39395719261775e-09	0.911065440956926	0.194	0.02	0.000212123692214643	Progenitors_1_9
hhip7	8.63999781304316e-09	0.871851582737019	0.167	0.022	0.000218341384733414	Progenitors_1_9
cyp4t85	9.3053071199552e-09	0.717202329858864	0.167	0.015	0.000235154416228388	Progenitors_1_9
stom14	1.36144939940367e-08	1.50958396851547	0.528	0.144	0.000344051877723303	Progenitors_1_9
si:ch1073-126c3.26	2.72869647121954e-08	1.51027144706757	0.222	0.026	0.000689568885241889	Progenitors_1_9
CYP2J2 (1 of many).35	3.22401028975257e-08	0.874009782939997	0.139	0.011	0.000814739640323373	Progenitors_1_9
sncga7	3.27099532399894e-08	1.35844894833526	0.222	0.035	0.000826613228327772	Progenitors_1_9
cebpd13	3.5160150708167e-08	0.751721512284383	0.222	0.035	0.000888532168546087	Progenitors_1_9
gpx1a14	3.57251095332766e-08	1.04883473775938	0.417	0.1	0.000902809243015432	Progenitors_1_9
ENSAMXG0000001814711	3.77879648104714e-08	1.06313456681612	0.222	0.032	0.000954939658725424	Progenitors_1_9
dvl22	3.79163892318307e-08	0.576574196245975	0.139	0.007	0.000958185072277593	Progenitors_1_9
glb1l1	4.2226962185984e-08	0.492235004419449	0.139	0.018	0.001067117561402	Progenitors_1_9
pxmp23	4.3823981070388e-08	1.10499193827917	0.167	0.015	0.00110747582562978	Progenitors_1_9
atp6v0ca22	4.45672529286897e-08	-1.65920491456933	0.306	0.672	0.00112625904876092	Progenitors_1_9
ENSAMXG0000001883621	6.36897633313718e-08	1.17207091085453	0.417	0.13	0.0016095040091471	Progenitors_1_9
sord11	6.93130062172191e-08	1.08975575498931	0.25	0.053	0.00175160898011534	Progenitors_1_9
zfp36l1a15	8.06534946234388e-08	0.903714550545586	0.389	0.094	0.00203819446262892	Progenitors_1_9
serpina10a22	8.21524193231933e-08	1.0032074663985	0.667	0.317	0.00207607378871642	Progenitors_1_9
SLC35E2	8.4491564270567e-08	0.792592725484428	0.111	0.01	0.0021351863206815	Progenitors_1_9
cyp2ad61	8.71808748868828e-08	1.05243610405496	0.111	0.006	0.00220314788926642	Progenitors_1_9
stmn1b22	1.15291556759927e-07	-1.86814104961743	0.333	0.698	0.00291353293088013	Progenitors_1_9
fgfr29	1.55359591050053e-07	1.23087212316311	0.194	0.021	0.00392609222542589	Progenitors_1_9
atp6v1g121	1.61652882585737e-07	-1.63214420714044	0.167	0.599	0.00408512999582415	Progenitors_1_9
SLC25A385	1.68002686219519e-07	0.761143001389419	0.167	0.022	0.00424559588345345	Progenitors_1_9
si:ch73-352p4.810	1.85730107217475e-07	1.30484585567802	0.222	0.033	0.00469358553949281	Progenitors_1_9
pim311	2.11785747368533e-07	0.860170024618035	0.333	0.068	0.00535203762175021	Progenitors_1_9
plp1a2	2.34279543692849e-07	0.733394753137573	0.139	0.017	0.00592047834866198	Progenitors_1_9
orai1a4	2.45925622220077e-07	0.484129783390412	0.139	0.014	0.00621478639912358	Progenitors_1_9
dap1b14	2.50669025868e-07	0.735013439167011	0.361	0.085	0.00633465695271023	Progenitors_1_9
ENSAMXG0000000939111	2.54456386933032e-07	1.05494144524811	0.25	0.037	0.00643036735418466	Progenitors_1_9
ywhag122	2.57328147501041e-07	-1.97125881303313	0.111	0.545	0.00650293961549881	Progenitors_1_9
ENSAMXG0000001590721	2.80639715320532e-07	-1.64839923447631	0.333	0.666	0.00709204624586515	Progenitors_1_9
megf104	3.20675863693219e-07	0.450612474759962	0.139	0.011	0.00810379975139134	Progenitors_1_9
acaa18	3.50957361140974e-07	0.978695089963517	0.25	0.045	0.00886904347339356	Progenitors_1_9
si:ch73-361h17.13	3.51713893033335e-07	0.664737724698319	0.194	0.024	0.00888816179084541	Progenitors_1_9
rtn1a22	3.74765555036781e-07	-1.58763876063761	0.25	0.651	0.0094707003413345	Progenitors_1_9
abcd16	4.8412033723384e-07	1.02683819918797	0.167	0.017	0.0122342050422364	Progenitors_1_9
tmem2051	5.77823414566986e-07	0.593344191920242	0.167	0.031	0.0146021755095223	Progenitors_1_9
plxnb1b7	6.45783798503929e-07	1.00664956477982	0.194	0.028	0.0163196023719928	Progenitors_1_9
elovl28	6.7978092352304e-07	1.14015034584806	0.194	0.029	0.0171787437183508	Progenitors_1_9
acyp22	6.88891558395075e-07	0.458379739599827	0.167	0.033	0.0174089785722019	Progenitors_1_9
cahz7	7.65946481410028e-07	0.615849374244483	0.194	0.033	0.0193562335317128	Progenitors_1_9
ENSAMXG000000003654	7.74486146040467e-07	0.832208737274436	0.111	0.01	0.0195720393965886	Progenitors_1_9
cst320	7.7510919278003e-07	0.976288243961033	0.944	0.711	0.0195877844107441	Progenitors_1_9
tns3.23	7.958429734399e-07	0.696478252724471	0.111	0.009	0.0201117477817997	Progenitors_1_9
rassf11	8.17766478729917e-07	0.652136775024094	0.111	0.01	0.0206657766839837	Progenitors_1_9
arrdc212	8.29314365705901e-07	0.81444488154138	0.333	0.084	0.0209576033357538	Progenitors_1_9
ENSAMXG000000287147	8.40271064655601e-07	1.08618389876412	0.111	0.018	0.0212344900749117	Progenitors_1_9
slc43a3b1	8.63371482564823e-07	0.639732304958052	0.111	0.004	0.0218182607358956	Progenitors_1_9
prex21	9.11420610745988e-07	0.473283875870786	0.111	0.007	0.0230325102541619	Progenitors_1_9
rnasekb21	9.25229241828461e-07	-1.52519012412896	0.194	0.583	0.023381468170247	Progenitors_1_9
mdka11	9.84459723403891e-07	1.2320146235326	0.194	0.028	0.0248782816701397	Progenitors_1_9
phgdh10	1.01677812990665e-06	1.00294834837011	0.306	0.078	0.025695000120871	Progenitors_1_9
rhbg5	1.14296404269561e-06	1.20344137264594	0.139	0.011	0.0288838443229609	Progenitors_1_9
napba22	2.08915901691131e-06	-1.99088538031204	0.028	0.422	0.0527951375163657	Progenitors_1_9
cfl117	2.14543220556408e-06	-0.937297390370982	0.444	0.721	0.0542172172668098	Progenitors_1_9
adh510	2.46736574317235e-06	0.933576895491118	0.333	0.094	0.0623527996957086	Progenitors_1_9
rgmd7	2.79856661381363e-06	1.15279506148733	0.139	0.016	0.0707225768976842	Progenitors_1_9
gng322	3.08718746201789e-06	-1.53591977058423	0.167	0.556	0.0780163143526541	Progenitors_1_9
comta3	3.22714277405625e-06	0.904937757438879	0.139	0.011	0.0815531250431754	Progenitors_1_9
rtn1b22	3.38896342389045e-06	-1.62456375837866	0.139	0.531	0.0856424946851356	Progenitors_1_9
igf2b10	3.57108814275752e-06	0.440691721662641	0.139	0.022	0.0902449684556252	Progenitors_1_9
atp6v1e1b22	3.63424506235722e-06	-1.88141245632935	0.056	0.455	0.0918410069708292	Progenitors_1_9
HSP90AB119	3.79007190614975e-06	-0.831424158012414	0.722	0.87	0.0957789071403103	Progenitors_1_9
zgc:19517316	4.14382198202091e-06	0.936123176535684	0.25	0.058	0.10471852530765	Progenitors_1_9
si:dkey-276j7.123	4.17980501179412e-06	-1.75405889439066	0.083	0.485	0.105627852453049	Progenitors_1_9
lrp1aa9	4.40489816261738e-06	0.950528928662448	0.222	0.036	0.111316181467504	Progenitors_1_9
ywhah23	4.43057831594441e-06	-1.83327958689755	0.028	0.392	0.111965144622231	Progenitors_1_9
vkorc18	4.46774366118247e-06	0.800571186861077	0.111	0.017	0.112904350061742	Progenitors_1_9
zgc:15361522	4.92620775220321e-06	-1.80668295184303	0.056	0.452	0.124490196105927	Progenitors_1_9
ENSAMXG000000211592	5.15677459648034e-06	0.621618227299404	0.111	0.018	0.130316850827655	Progenitors_1_9
rrh1	5.15677459648034e-06	0.547041043290424	0.111	0.005	0.130316850827655	Progenitors_1_9
pxnb2	5.15677459648034e-06	0.433520687789969	0.111	0.015	0.130316850827655	Progenitors_1_9
nt5c1bb1	6.08938273659364e-06	0.493980181422325	0.111	0.012	0.153884791136458	Progenitors_1_9
uchl121	6.85469844350915e-06	-1.40970109514066	0.306	0.597	0.17322508436592	Progenitors_1_9
cxcl148	8.22551535471412e-06	0.852757522343597	0.25	0.064	0.207866998528981	Progenitors_1_9
scg523	8.27946406726628e-06	-1.79342955335156	0.25	0.584	0.209230336443886	Progenitors_1_9
pon15	9.3279671309951e-06	0.974772942719525	0.139	0.011	0.235727057367377	Progenitors_1_9
stmn2a22	9.71004351152961e-06	-1.88953178898506	0	0.368	0.245382509579865	Progenitors_1_9
ywhag220	1.03018734441895e-05	-1.28873527906045	0.389	0.646	0.260338643808114	Progenitors_1_9
ywhabb19	1.14469690606109e-05	-1.20081518527688	0.278	0.591	0.289276355130698	Progenitors_1_9
qpct22	1.20223276757175e-05	-1.78419056365069	0.028	0.36	0.303816242693057	Progenitors_1_9
npas4a21	1.21210746940894e-05	-1.66562798885368	0.139	0.503	0.306311678594334	Progenitors_1_9
nsfa22	1.21719636525356e-05	-1.84700527658115	0	0.365	0.307597693463227	Progenitors_1_9
caly21	1.21719702640633e-05	-1.80880674937638	0	0.353	0.307597860543143	Progenitors_1_9
oaz1a21	1.23976549152937e-05	-1.13019584879177	0.417	0.671	0.313301137364387	Progenitors_1_9
tmem3522	1.3117590375479e-05	-1.72385509861657	0	0.345	0.331494626378729	Progenitors_1_9
gap4322	1.32919086593666e-05	-1.79429691915296	0.083	0.445	0.335899823730852	Progenitors_1_9
slc6a1b21	1.83051192055454e-05	0.91934957117437	0.417	0.149	0.462588667443337	Progenitors_1_9
cblc5	2.02701619361877e-05	0.657923210458605	0.111	0.018	0.5122472622894	Progenitors_1_9
gldc9	2.04126498190479e-05	0.622439159669331	0.167	0.026	0.51584807357716	Progenitors_1_9
sypb21	2.09568599549194e-05	-1.72355836827377	0.028	0.351	0.529600807920768	Progenitors_1_9
tor3a3	2.28477610007976e-05	0.708433737696185	0.278	0.076	0.577385768251157	Progenitors_1_9
atp1b1b22	2.34050233055194e-05	-2.27266726545555	0.056	0.398	0.591468343953781	Progenitors_1_9
ywhaqa22	2.39694561328967e-05	-1.2161913955906	0.306	0.591	0.605732125934433	Progenitors_1_9
LTBP21	2.40150527756062e-05	0.897093970826347	0.111	0.007	0.606884398692345	Progenitors_1_9
sh2d3cb1	2.40150527756062e-05	0.671475144471584	0.111	0.01	0.606884398692345	Progenitors_1_9
crabp2b5	2.55822299724535e-05	0.396491892951332	0.111	0.011	0.646488533633873	Progenitors_1_9
rx33	2.72463748459389e-05	0.394029159372472	0.111	0.01	0.688543138731722	Progenitors_1_9
pofut17	2.98259449719443e-05	0.728812315763358	0.139	0.025	0.753731455386006	Progenitors_1_9
tmed53	2.98259449719443e-05	0.661106378770831	0.139	0.015	0.753731455386006	Progenitors_1_9
gcshb9	3.81356699291899e-05	0.805638650189998	0.167	0.025	0.963726514780558	Progenitors_1_9
fkbp1aa20	3.92018832986047e-05	-1.11784833810457	0.278	0.542	0.990670792839039	Progenitors_1_9
cycsb20	4.4815251656564e-05	-1.28351615894486	0.306	0.542	1	Progenitors_1_9
spryd7a22	4.50677722180164e-05	-1.64558293313084	0	0.335	1	Progenitors_1_9
atp1a3a21	4.61611905427222e-05	-1.78621467158344	0.111	0.419	1	Progenitors_1_9
tmem176l.215	5.12540186165199e-05	0.963208640221863	0.222	0.057	1	Progenitors_1_9
ENSAMXG000000120058	5.6915921086698e-05	0.588125680231983	0.139	0.034	1	Progenitors_1_9
znf516	6.1133244503038e-05	0.662332099905162	0.111	0.013	1	Progenitors_1_9
wfdc29	6.16648885564934e-05	0.513524296434248	0.139	0.037	1	Progenitors_1_9
marcksl1b22	6.29658117838814e-05	-1.03823584891593	0.5	0.687	1	Progenitors_1_9
mych23	6.37516016185348e-05	1.60732510973994	0.417	0.15	1	Progenitors_1_9
ENSAMXG000000139372	6.64334995011407e-05	0.858365570004969	0.167	0.038	1	Progenitors_1_9
ENSAMXG000000283896	6.72790466705416e-05	0.620672761802942	0.111	0.013	1	Progenitors_1_9
eif4ebp3l6	7.00200397463689e-05	0.889492801581595	0.194	0.025	1	Progenitors_1_9
atp6v1f22	7.04334243408825e-05	-1.41455257886411	0.111	0.437	1	Progenitors_1_9
zgc:12297923	7.31577002788732e-05	-1.92446887913356	0.111	0.429	1	Progenitors_1_9
sox37	7.34660509997251e-05	0.429939038077761	0.139	0.029	1	Progenitors_1_9
cldn7a8	7.40063889217501e-05	0.566468196634859	0.111	0.02	1	Progenitors_1_9
tyro32	7.68714987432105e-05	0.92696713434755	0.111	0.012	1	Progenitors_1_9
kyat39	8.32210045384586e-05	0.689247344406004	0.194	0.058	1	Progenitors_1_9
ENSAMXG000000062643	8.39368439557961e-05	0.534596395169463	0.194	0.036	1	Progenitors_1_9
ENSAMXG000000044207	8.77472759841247e-05	0.437602907825813	0.111	0.011	1	Progenitors_1_9
h2afva19	8.89122214528744e-05	0.808471930872522	0.472	0.219	1	Progenitors_1_9
ENSAMXG0000000404222	9.30283794300449e-05	-1.6038719235811	0.083	0.379	1	Progenitors_1_9
ENSAMXG0000001801921	0.000103369389816365	-1.6038986049206	0	0.311	1	Progenitors_1_9
map1b20	0.000108518750202545	-1.57408839216371	0.028	0.337	1	Progenitors_1_9
chchd1016	0.000110350592906536	0.834288835649629	0.306	0.102	1	Progenitors_1_9
serpinh1b16	0.000113247307317507	1.15261478355069	0.167	0.038	1	Progenitors_1_9
cd9a23	0.000119812378561339	-1.55844691014511	0.028	0.311	1	Progenitors_1_9
tmem185	0.000124457775578475	0.797504522504266	0.139	0.027	1	Progenitors_1_9
map1aa22	0.000128215251926545	-1.40562883788572	0.028	0.339	1	Progenitors_1_9
hebp222	0.000138272723031187	0.305612035964405	0.389	0.132	1	Progenitors_1_9
crkl3	0.00014020090777435	0.689870520102984	0.139	0.037	1	Progenitors_1_9
rab3b23	0.000153493008852802	-1.6641211527463	0.028	0.325	1	Progenitors_1_9
si:ch211-214j24.921	0.000165286734398247	-1.58721032616646	0	0.309	1	Progenitors_1_9
nptna24	0.000165286812644148	-1.88911391632169	0	0.302	1	Progenitors_1_9
ppp3r1a22	0.000165710093155391	-1.56434433980532	0.028	0.328	1	Progenitors_1_9
ENSAMXG000000148468	0.000168569111717456	0.818919963889645	0.194	0.048	1	Progenitors_1_9
atp6v1h21	0.000170234325640537	-1.62529867808137	0.028	0.35	1	Progenitors_1_9
sall1a7	0.00017680197352388	0.520151963432606	0.111	0.013	1	Progenitors_1_9
smox2	0.000179892647416538	0.776471823547364	0.111	0.019	1	Progenitors_1_9
pcdh2ac21	0.000183929028065961	-1.10390275005346	0.111	0.414	1	Progenitors_1_9
ctgfa11	0.000192770587776907	0.785747694900736	0.111	0.015	1	Progenitors_1_9
gfap7	0.00019612282924011	0.520752610290804	0.111	0.016	1	Progenitors_1_9
tspan9b10	0.000199197718265114	0.902174311018355	0.194	0.041	1	Progenitors_1_9
rpl2215	0.000205768306231018	0.298619133163457	0.889	0.673	1	Progenitors_1_9
TIMP313	0.000207233826747838	0.735328932416679	0.25	0.087	1	Progenitors_1_9
ccni15	0.000220489300784059	-1.09962663586726	0.222	0.536	1	Progenitors_1_9
atp6v1aa22	0.000229508843201209	-1.4801093632207	0.056	0.346	1	Progenitors_1_9
ENSAMXG0000000929811	0.000230707720263722	0.679478915128442	0.25	0.09	1	Progenitors_1_9
cnn3a16	0.000241798927989192	0.77197150970777	0.25	0.063	1	Progenitors_1_9
sat1b19	0.000255554089703076	0.634920435695782	0.472	0.189	1	Progenitors_1_9
npc218	0.000256479428923981	0.39536303801484	0.528	0.239	1	Progenitors_1_9
si:ch211-212k18.58	0.000273095748256211	0.738553068689091	0.167	0.016	1	Progenitors_1_9
si:ch211-156l18.710	0.000278624984253507	0.91428366294293	0.139	0.022	1	Progenitors_1_9
rac3a22	0.000279008395931976	-1.53611487850195	0	0.289	1	Progenitors_1_9
zgc:16273022	0.000285398905765839	0.499001314842755	0.5	0.197	1	Progenitors_1_9
zfp36l215	0.000289741529889373	1.16119394543634	0.167	0.031	1	Progenitors_1_9
COX5B18	0.000302903471241462	-0.844854185125383	0.278	0.565	1	Progenitors_1_9
CNTN1 (1 of many)4	0.000319264294627224	0.571778653710391	0.167	0.05	1	Progenitors_1_9
fgfr1a8	0.000324227737047319	0.535465149673347	0.139	0.022	1	Progenitors_1_9
vsnl1a22	0.000326461856286382	-1.93688245525728	0.028	0.297	1	Progenitors_1_9
ENSAMXG0000001308517	0.000327658536508132	0.728134315741194	0.333	0.123	1	Progenitors_1_9
vsnl1b22	0.000339571247107836	-1.54543134462708	0.028	0.32	1	Progenitors_1_9
atp5f1b16	0.000341305825925225	-0.797880036749688	0.556	0.654	1	Progenitors_1_9
vamp221	0.000342127851845721	-1.29220821283418	0.083	0.38	1	Progenitors_1_9
nudc19	0.00035326917717574	-1.55135522814213	0.028	0.309	1	Progenitors_1_9
sult4a122	0.000360696717480983	-1.2871732580098	0	0.23	1	Progenitors_1_9
akr1b1 (1 of many)1	0.000364544658740305	0.930566043519947	0.111	0.011	1	Progenitors_1_9
anxa2a3	0.000388493721081882	1.11125197494406	0.111	0.015	1	Progenitors_1_9
gstp221	0.000388799644682195	0.596860487785177	0.528	0.262	1	Progenitors_1_9
ENSAMXG0000001334818	0.000391814282718275	-1.52515600532651	0.083	0.375	1	Progenitors_1_9
ENSAMXG0000001865122	0.00039198501519839	-1.07066852068632	0.111	0.398	1	Progenitors_1_9
clstn122	0.0004058628337616	-1.11403332520196	0.25	0.509	1	Progenitors_1_9
ENSAMXG000000126923	0.000454951867809978	0.475667354041295	0.111	0.019	1	Progenitors_1_9
ENSAMXG000000020612	0.0004578325318311	0.532977080146959	0.139	0.04	1	Progenitors_1_9
calm1b21	0.00046032940249144	-1.01012455727988	0.306	0.545	1	Progenitors_1_9
mgll1	0.000462151319190668	0.714344644067004	0.111	0.015	1	Progenitors_1_9
rab4122	0.000464422911199123	-1.22063471256952	0.056	0.327	1	Progenitors_1_9
ENSAMXG0000002024922	0.000474424285524478	-0.843854406360071	0.278	0.512	1	Progenitors_1_9
krt819	0.000485708737879016	0.423541641796811	0.25	0.091	1	Progenitors_1_9
adgrb1b22	0.000489991845905344	-2.18306720002154	0.028	0.315	1	Progenitors_1_9
basp123	0.00049496661062765	-1.31822341267817	0	0.237	1	Progenitors_1_9
timp2a19	0.000494966831318794	-1.41949789743854	0	0.249	1	Progenitors_1_9
rps2418	0.000495817713632793	0.299612963722873	0.889	0.778	1	Progenitors_1_9
kif1b20	0.00050873256074426	-1.18199277972596	0.083	0.347	1	Progenitors_1_9
osbpl2b1	0.000521419352761923	0.423848045762082	0.139	0.041	1	Progenitors_1_9
crip28	0.000535086283609523	0.821992485376084	0.139	0.023	1	Progenitors_1_9
ENSAMXG0000001867120	0.000540729914079663	-1.40058767963566	0.028	0.282	1	Progenitors_1_9
sypa22	0.000543901597157681	-1.35040670769769	0.111	0.392	1	Progenitors_1_9
dnajb421	0.000577119119838917	-1.2798247542225	0.333	0.569	1	Progenitors_1_9
vdac119	0.000579781131989407	-1.08333227328989	0.139	0.387	1	Progenitors_1_9
ENSAMXG0000001033022	0.000597045316754089	-1.37151573704396	0	0.243	1	Progenitors_1_9
tmem59l22	0.00061562276398827	-1.05416384150687	0.139	0.42	1	Progenitors_1_9
ENSAMXG0000001314820	0.00062929913331467	-0.810250050420302	0.361	0.56	1	Progenitors_1_9
glo18	0.000636937854158572	0.750315116526742	0.194	0.063	1	Progenitors_1_9
zgc:17508810	0.000639047160042099	1.00274081130645	0.222	0.074	1	Progenitors_1_9
eef1a1a20	0.000645956424534497	-1.07241175418777	0.167	0.475	1	Progenitors_1_9
xbp118	0.000654552525831596	-0.89298724144596	0.111	0.363	1	Progenitors_1_9
ENSAMXG0000000169419	0.000656604503142141	-1.13507733545138	0.111	0.4	1	Progenitors_1_9
ENSAMXG0000000440423	0.000681218697855085	-1.4615927334986	0.167	0.472	1	Progenitors_1_9
prelid3b20	0.000694957928411135	-1.37256895239244	0.056	0.252	1	Progenitors_1_9
ENSAMXG0000000936721	0.000718921645654602	-1.36119959597497	0	0.236	1	Progenitors_1_9
serhl4	0.00072198626266157	0.73291209295616	0.194	0.041	1	Progenitors_1_9
epdr121	0.000726632134633555	0.75622310225816	0.389	0.179	1	Progenitors_1_9
psd3l22	0.000765379421289499	-1.52504795819307	0.056	0.298	1	Progenitors_1_9
ENSAMXG0000000681321	0.000778301535471242	-0.812586248461943	0.278	0.501	1	Progenitors_1_9
ywhaz22	0.000798477725855245	-1.02003089566618	0.194	0.483	1	Progenitors_1_9
tomm20a23	0.000812925984396886	-1.36986842459974	0	0.221	1	Progenitors_1_9
add3a12	0.000830476114856177	0.613228896393742	0.139	0.048	1	Progenitors_1_9
bag321	0.000838425294421711	-1.21406490477271	0.278	0.507	1	Progenitors_1_9
notch1b8	0.000883701456245876	0.63322737925884	0.111	0.017	1	Progenitors_1_9
rps2816	0.000934545456834806	0.496069794011477	0.75	0.562	1	Progenitors_1_9
ptprnb20	0.000938243026399594	-1.34893780176534	0.083	0.305	1	Progenitors_1_9
tuba1c22	0.000950625098074319	-0.868084684686031	0.389	0.548	1	Progenitors_1_9
dock84	0.00102046347660566	0.57057920596063	0.111	0.021	1	Progenitors_1_9
pgk121	0.00104612774668066	-1.12031645433919	0.056	0.292	1	Progenitors_1_9
ppiab21	0.0010465170478306	-0.487808588906487	0.583	0.762	1	Progenitors_1_9
RPL27A18	0.00107537141828824	0.347305974304108	0.861	0.683	1	Progenitors_1_9
rps1716	0.00112564525617107	0.530147251285579	0.694	0.488	1	Progenitors_1_9
tspo13	0.00115743160102837	0.762744826019972	0.25	0.057	1	Progenitors_1_9
mgmt7	0.00120883117348197	0.859507791745492	0.139	0.022	1	Progenitors_1_9
cib117	0.00121768504170267	0.686669663292609	0.222	0.068	1	Progenitors_1_9
ACTB16	0.00122323166322096	-0.758267989141141	0.5	0.769	1	Progenitors_1_9
DNAJA422	0.00122749240799716	-0.814434728385174	0.528	0.692	1	Progenitors_1_9
uqcrh21	0.00124167432255545	-1.15066812278659	0.167	0.392	1	Progenitors_1_9
ptp4a121	0.0012826136434162	-1.17319535366643	0.056	0.319	1	Progenitors_1_9
perp15	0.00131863087398969	0.824055050265024	0.167	0.047	1	Progenitors_1_9
ttc32	0.001326100322027	0.492106905901482	0.139	0.034	1	Progenitors_1_9
syt422	0.00132982369690557	-1.34212709264693	0.028	0.275	1	Progenitors_1_9
grin1b21	0.0013344346994268	-1.35074952582748	0.028	0.244	1	Progenitors_1_9
rpl3917	0.00134118967662491	0.330163166886683	0.889	0.664	1	Progenitors_1_9
atox118	0.0013587991936336	0.63182904717398	0.639	0.403	1	Progenitors_1_9
hspa818	0.00136747254409788	-0.763655690151305	0.528	0.735	1	Progenitors_1_9
ENSAMXG0000001617621	0.00137515871429845	-1.30009532648885	0.028	0.23	1	Progenitors_1_9
eif4a1a17	0.00137703853365273	-1.21624659963889	0.222	0.5	1	Progenitors_1_9
fscn1a21	0.00138623894813297	-1.30292399451068	0.028	0.274	1	Progenitors_1_9
elavl422	0.00140032279143166	-1.31531870128651	0	0.199	1	Progenitors_1_9
zgc:5652515	0.00146971387640269	0.774048990634623	0.278	0.108	1	Progenitors_1_9
RPL3816	0.00147843947956711	0.46461396680234	0.778	0.608	1	Progenitors_1_9
rps1916	0.00150008554031695	0.284746327733555	0.889	0.832	1	Progenitors_1_9
rpl2619	0.00150053143630506	0.358034873776475	0.861	0.71	1	Progenitors_1_9
si:dkey-56m19.52	0.00150183954229047	0.673797903204484	0.167	0.039	1	Progenitors_1_9
zgc:866098	0.00151117286911389	0.681437223140362	0.111	0.026	1	Progenitors_1_9
ENSAMXG0000002155122	0.00155014719128976	-1.47986999770747	0.083	0.32	1	Progenitors_1_9
PPP1R1B (1 of many)3	0.00157320400721134	0.479925719269912	0.111	0.038	1	Progenitors_1_9
tmsb222	0.00157706557069673	-1.39548450060161	0	0.218	1	Progenitors_1_9
tppp224	0.00157706623058929	-1.58957972624118	0	0.22	1	Progenitors_1_9
NR4A119	0.00168987492557225	-0.95935066216345	0.25	0.475	1	Progenitors_1_9
ENSAMXG000000276481	0.00170435571326149	0.568634541766978	0.111	0.011	1	Progenitors_1_9
stmn422	0.00175620991925317	-0.948360404735565	0.222	0.476	1	Progenitors_1_9
stx1b21	0.00177487310052247	-1.2567286473171	0	0.224	1	Progenitors_1_9
ENSAMXG0000000800117	0.0017885710291933	-0.923414550840503	0.167	0.351	1	Progenitors_1_9
hnrnpaba18	0.00181135705338087	-0.908985813148708	0.194	0.504	1	Progenitors_1_9
ifngr115	0.00183480276523424	0.795127269196313	0.278	0.101	1	Progenitors_1_9
laptm4a19	0.00185795548029911	0.408972850801657	0.778	0.568	1	Progenitors_1_9
itm2cb24	0.00185843122126054	-1.72545591238801	0.306	0.484	1	Progenitors_1_9
atp6v1d22	0.00193561295070029	-1.10487539983309	0.083	0.316	1	Progenitors_1_9
ttc142	0.00195819000183638	0.417543187679436	0.167	0.057	1	Progenitors_1_9
AP3B219	0.00199610906549721	-1.03924343912829	0	0.179	1	Progenitors_1_9
sdcbp22	0.00199610989011105	-1.18337379307181	0	0.202	1	Progenitors_1_9
hdlbpa18	0.00201526698810572	0.620080509688917	0.25	0.102	1	Progenitors_1_9
efhd118	0.00201663850546355	0.571239741962229	0.528	0.278	1	Progenitors_1_9
scrn3	0.00202369545628708	0.329805683912661	0.111	0.032	1	Progenitors_1_9
slit24	0.00202369545628708	0.279818613359379	0.111	0.026	1	Progenitors_1_9
atpv0e221	0.00209709748844411	-1.27444079346355	0.028	0.26	1	Progenitors_1_9
cirbpb11	0.00209723546553163	-0.720437991214978	0.306	0.539	1	Progenitors_1_9
dolpp1	0.00217496940648263	0.691638887095998	0.167	0.039	1	Progenitors_1_9
ssb14	0.00217888729257875	0.580377157945822	0.25	0.111	1	Progenitors_1_9
grinaa18	0.00251599752898799	-1.01538849794576	0.083	0.288	1	Progenitors_1_9
plcxd322	0.0025196156086338	-1.302785506739	0	0.203	1	Progenitors_1_9
cct313	0.00257923713104392	-1.10600005666248	0.028	0.226	1	Progenitors_1_9
camk2n223	0.00260863102654563	-1.31722963424824	0.028	0.204	1	Progenitors_1_9
mycb17	0.00262181450950875	0.606023619996208	0.306	0.145	1	Progenitors_1_9
chpt1	0.00269677483895399	0.618213226253445	0.139	0.038	1	Progenitors_1_9
hmgb1b18	0.00278375188146653	-0.715895199204636	0.417	0.608	1	Progenitors_1_9
si:ch211-119e14.27	0.00280248111430286	0.60145827486083	0.167	0.047	1	Progenitors_1_9
herc3	0.00281036948677956	0.618938053443873	0.111	0.025	1	Progenitors_1_9
fam49al22	0.00287669350609676	-0.953668253852179	0.056	0.271	1	Progenitors_1_9
ndufs418	0.00292216858853353	-0.879848971901294	0.083	0.281	1	Progenitors_1_9
fahd2a22	0.00298875962112166	0.558321802951902	0.333	0.155	1	Progenitors_1_9
rpl13a14	0.00302941365592886	0.397056435715496	0.778	0.6	1	Progenitors_1_9
hsc7017	0.00305126645319525	-1.40000103430899	0.111	0.326	1	Progenitors_1_9
gnal2	0.00306347773078621	0.349623485827699	0.111	0.028	1	Progenitors_1_9
ENSAMXG0000001680218	0.00306824787484399	-0.600196345980782	0.389	0.575	1	Progenitors_1_9
zeb1b10	0.00306999097762744	0.420985389061128	0.167	0.039	1	Progenitors_1_9
ENSAMXG0000001777718	0.00310294963932302	-0.730451777261854	0.972	0.899	1	Progenitors_1_9
ENSAMXG000000002091	0.00317818295208145	0.374790915115511	0.111	0.022	1	Progenitors_1_9
zgc:11078312	0.00318218055818458	0.482409085062457	0.139	0.042	1	Progenitors_1_9
krt1814	0.00322367423363634	0.564996782059947	0.167	0.042	1	Progenitors_1_9
eif4a217	0.00328441397271557	-0.862548374685501	0.083	0.293	1	Progenitors_1_9
ENSAMXG000000181288	0.00333721251678489	0.376179868421894	0.111	0.034	1	Progenitors_1_9
clstn323	0.00335568088645023	-1.09355656243458	0.083	0.27	1	Progenitors_1_9
mybl13	0.00341941510863784	0.480177987308401	0.111	0.013	1	Progenitors_1_9
MBD315	0.00354864954300925	-0.759361620435968	0.028	0.217	1	Progenitors_1_9
jagn1a21	0.00356136422032998	-1.29607579463446	0.028	0.219	1	Progenitors_1_9
eef1a1b21	0.0035859433172181	-1.19373860903335	0.083	0.282	1	Progenitors_1_9
PSMA410	0.00365492775414534	0.477790023143498	0.389	0.217	1	Progenitors_1_9
celf3b21	0.00376356936104412	-1.18810583313616	0	0.19	1	Progenitors_1_9
abi2a3	0.00380620245756013	0.758939688980688	0.167	0.04	1	Progenitors_1_9
sh3gl1b10	0.00386129936888347	0.386435910597711	0.139	0.044	1	Progenitors_1_9
eif1b18	0.00398116427330903	-0.744156762845119	0.5	0.653	1	Progenitors_1_9
soul57	0.00398352439490368	0.69289018661654	0.167	0.049	1	Progenitors_1_9
stmn321	0.00400071851245196	-1.23460417331022	0.028	0.236	1	Progenitors_1_9
DPYSL2 (1 of many)22	0.00414067213915588	-1.15541319354069	0.028	0.232	1	Progenitors_1_9
prdx217	0.00416613998779146	0.521733889076079	0.528	0.32	1	Progenitors_1_9
snapc521	0.0041774974793299	-1.10779087310061	0.056	0.271	1	Progenitors_1_9
mapre220	0.00419866933453125	-0.924473336705672	0.083	0.318	1	Progenitors_1_9
pitpnbl20	0.00427057057985421	-1.16871775727468	0.028	0.232	1	Progenitors_1_9
ENSAMXG0000002059811	0.004322592383633	0.554367094226254	0.222	0.07	1	Progenitors_1_9
slc25a511	0.0043296723968198	-0.621308540588124	0.694	0.75	1	Progenitors_1_9
fosl219	0.00437959355338449	-1.04462222787053	0.139	0.34	1	Progenitors_1_9
qki210	0.00438419753382134	0.720501094378106	0.222	0.061	1	Progenitors_1_9
si:ch211-220f12.15	0.00448309858644174	0.510344722850548	0.139	0.05	1	Progenitors_1_9
ENSAMXG000000147774	0.00457947976442329	0.686305179084547	0.111	0.032	1	Progenitors_1_9
elavl222	0.00467046708042977	-1.24825710433138	0.028	0.232	1	Progenitors_1_9
si:ch211-215a9.5	0.00468580938376002	0.57275582195614	0.111	0.023	1	Progenitors_1_9
xpot	0.00468580938376002	0.570949527624345	0.111	0.028	1	Progenitors_1_9
map7d2b21	0.00471710604226945	-1.14903827859119	0	0.2	1	Progenitors_1_9
slc25a621	0.00472137992078147	-1.24786813165461	0.083	0.29	1	Progenitors_1_9
elmo121	0.00481591562815324	-1.12215854490273	0.028	0.201	1	Progenitors_1_9
taf13	0.00484949818051607	0.535952496917452	0.111	0.027	1	Progenitors_1_9
u2af111	0.00486316877861735	-1.05287773317512	0.028	0.209	1	Progenitors_1_9
yjefn322	0.00493484942330263	-1.17194931658549	0.028	0.21	1	Progenitors_1_9
hmga1b21	0.00498918297274733	-0.896819902918147	0	0.147	1	Progenitors_1_9
ENSAMXG0000000722521	0.00509739959505664	-0.720161851638508	0.583	0.665	1	Progenitors_1_9
ndfip121	0.00510006617621246	-0.715945826193463	0.222	0.446	1	Progenitors_1_9
itm2ba20	0.00511372707694053	0.443179781097927	0.583	0.382	1	Progenitors_1_9
cox6b121	0.00520590141320367	-1.1566501197316	0.028	0.211	1	Progenitors_1_9
atp2a2a3	0.00521574959087404	0.508262509085381	0.167	0.067	1	Progenitors_1_9
ctsf22	0.0052329469690668	-0.712032646281271	0.222	0.448	1	Progenitors_1_9
luzp2 (1 of many)2	0.00537484053227347	0.42501387010778	0.222	0.099	1	Progenitors_1_9
fscn1b21	0.00557882471167263	-1.01683639268414	0	0.167	1	Progenitors_1_9
NDFIP222	0.00559323450295852	-0.828263456447076	0.139	0.354	1	Progenitors_1_9
atp6v1c1b21	0.00569687462342732	-1.12700264322308	0.028	0.226	1	Progenitors_1_9
ecm1b10	0.00575558093219902	0.660735904054719	0.167	0.044	1	Progenitors_1_9
stat22	0.00575715420032381	0.632658419823177	0.139	0.044	1	Progenitors_1_9
appb21	0.0057686555408212	-1.11884231285732	0.083	0.302	1	Progenitors_1_9
actb114	0.0057788953556239	-0.547375507904489	0.667	0.791	1	Progenitors_1_9
atp2b1a21	0.00581581800224242	-1.23005878229774	0.028	0.212	1	Progenitors_1_9
ENSAMXG0000000733520	0.00592113914331614	-0.950169213349268	0.556	0.675	1	Progenitors_1_9
ube2al15	0.00592236969590442	-1.00103775287344	0.056	0.243	1	Progenitors_1_9
gdi218	0.00630572454509616	-0.870628832491505	0.028	0.232	1	Progenitors_1_9
pros110	0.00634549928661819	0.702649927266899	0.111	0.024	1	Progenitors_1_9
vopp11	0.00637665584318938	0.622586452041003	0.139	0.039	1	Progenitors_1_9
ldha21	0.00641291857320505	-1.28721542135587	0.056	0.242	1	Progenitors_1_9
tubb2b21	0.00647256240376884	-0.83944926266496	0.167	0.365	1	Progenitors_1_9
dnajc5aa22	0.00647969933329534	-0.82540097294602	0.083	0.261	1	Progenitors_1_9
jpt1a23	0.00653725176402793	-0.831373490406044	0.056	0.229	1	Progenitors_1_9
plk2b18	0.00658928004579208	-1.04199025637457	0	0.155	1	Progenitors_1_9
aplp120	0.00658928004579208	-1.11650035337657	0	0.184	1	Progenitors_1_9
ENSAMXG0000000856223	0.00665311099873999	-1.42114998871877	0.111	0.3	1	Progenitors_1_9
pcnp19	0.00666215600392471	-0.880767510523277	0.056	0.277	1	Progenitors_1_9
zgc:857777	0.00677101931160679	0.294505374264659	0.167	0.06	1	Progenitors_1_9
lrpap116	0.00684527112376875	0.587400079151268	0.278	0.142	1	Progenitors_1_9
si:dkey-261i16.521	0.00685463958558183	-1.1138196316876	0.056	0.237	1	Progenitors_1_9
vgf22	0.00696326343650767	-1.12452775643077	0	0.146	1	Progenitors_1_9
tusc318	0.00700945373651905	-0.96164301455256	0.056	0.249	1	Progenitors_1_9
ndrg3b21	0.00704078683452723	-0.983238315642673	0.056	0.246	1	Progenitors_1_9
snx9b5	0.00714304190327921	0.694722343529989	0.111	0.03	1	Progenitors_1_9
ENSAMXG0000000553312	0.00714304190327921	0.466279421064929	0.111	0.024	1	Progenitors_1_9
ENSAMXG000000286917	0.00722037907471546	0.552567112619027	0.167	0.046	1	Progenitors_1_9
ckbb20	0.00730063307864135	0.465353784825596	0.806	0.581	1	Progenitors_1_9
GRIK221	0.00736479350698796	-1.07982225037207	0.028	0.184	1	Progenitors_1_9
emc44	0.00737875422745764	0.458627465186293	0.194	0.09	1	Progenitors_1_9
pcxa9	0.00744028407003972	0.883942664408987	0.194	0.067	1	Progenitors_1_9
atp6ap221	0.00752346533385062	-0.832228799361011	0.167	0.388	1	Progenitors_1_9
ptprna21	0.00764178187876319	-0.778239840690754	0.139	0.339	1	Progenitors_1_9
degs17	0.00772850619192944	0.480649183786793	0.194	0.07	1	Progenitors_1_9
ankrd46b21	0.00772901205406696	-0.78298482983913	0.028	0.189	1	Progenitors_1_9
ap2m1b19	0.00786679554811669	-0.62543508402534	0.111	0.315	1	Progenitors_1_9
aco217	0.00790163728353709	-1.03096039185578	0.028	0.218	1	Progenitors_1_9
ENSAMXG0000001215011	0.00794497045960988	0.358680698501953	0.111	0.042	1	Progenitors_1_9
eno1a19	0.00801196309633353	-0.483500086459826	0.25	0.451	1	Progenitors_1_9
npm1a9	0.00805908553277775	0.615331281568378	0.194	0.086	1	Progenitors_1_9
enah4	0.00817353544724411	0.755208080730005	0.167	0.047	1	Progenitors_1_9
cadpsb18	0.00821058325997036	-0.915894176351875	0	0.141	1	Progenitors_1_9
ENSAMXG0000001081722	0.00821058325997036	-1.10427792633586	0	0.166	1	Progenitors_1_9
smdt1b13	0.00821058641103476	-0.874704369524194	0	0.142	1	Progenitors_1_9
zgc:10184021	0.00821058641103476	-1.13116178332289	0	0.183	1	Progenitors_1_9
mmgt114	0.00832774646148811	0.502481564095486	0.278	0.136	1	Progenitors_1_9
phpt11	0.00834647180060443	0.671103156449017	0.222	0.089	1	Progenitors_1_9
ybx117	0.0087528646611976	0.44871193326103	0.667	0.49	1	Progenitors_1_9
si:ch211-222l21.118	0.00904071178688041	-0.835409183500427	0.556	0.695	1	Progenitors_1_9
gria3b20	0.00914919915060029	-1.17401209318585	0.028	0.216	1	Progenitors_1_9
ENSAMXG0000002090922	0.00915770262231847	-0.909278942792514	0	0.133	1	Progenitors_1_9
upf3a20	0.00915770262231847	-0.974690097379982	0	0.157	1	Progenitors_1_9
olfm1a23	0.00915770961433551	-1.05372625609276	0	0.15	1	Progenitors_1_9
cct414	0.00921440972258764	-0.646231866471487	0.111	0.288	1	Progenitors_1_9
slirp17	0.00933497905965493	-0.997607052560377	0.056	0.229	1	Progenitors_1_9
plekhb217	0.00943442780426355	-0.895019273746941	0.056	0.238	1	Progenitors_1_9
pdhb16	0.00953750968121692	-0.735309393165992	0.028	0.179	1	Progenitors_1_9
fam107b20	0.00962055550385146	-1.08353791971505	0.028	0.195	1	Progenitors_1_9
ENSAMXG0000001754522	0.0096695721919178	-0.912394899003936	0	0.153	1	Progenitors_1_9
zgc:19467822	0.0096695721919178	-1.14677814369447	0	0.165	1	Progenitors_1_9
alas122	0.0100629624535673	0.591218946202891	0.278	0.14	1	Progenitors_1_9
taldo113	0.0101238031569943	0.500648494572122	0.306	0.156	1	Progenitors_1_9
necab121	0.0102087022592549	-1.05929139908797	0	0.15	1	Progenitors_1_9
cpeb4a19	0.0102087100134761	-0.92224681456814	0	0.149	1	Progenitors_1_9
gabra121	0.0102087100134761	-1.13870400086366	0	0.174	1	Progenitors_1_9
sftpbb20	0.0102087138905878	-1.01019731531143	0	0.149	1	Progenitors_1_9
chd522	0.0106675548216671	-1.0804427662009	0.028	0.214	1	Progenitors_1_9
dkk3a21	0.0107765305925475	-0.899116395818302	0	0.141	1	Progenitors_1_9
camk2n1a22	0.0107765305925475	-1.04941922167693	0	0.148	1	Progenitors_1_9
hspa4b19	0.0107765346749106	-0.855744914311914	0	0.138	1	Progenitors_1_9
ndufa4l16	0.0108425095279765	0.537770685572937	0.444	0.288	1	Progenitors_1_9
ENSAMXG0000000130710	0.0108513947975732	0.554223663968746	0.139	0.055	1	Progenitors_1_9
dctn319	0.0111162226984677	-0.873198592516039	0.167	0.347	1	Progenitors_1_9
rps2917	0.0111659925922033	0.35902882239077	0.75	0.532	1	Progenitors_1_9
SCD523	0.0112209158480913	-1.092535425764	0.028	0.213	1	Progenitors_1_9
tmeff1b20	0.0112222960541588	-0.723295230884345	0.139	0.329	1	Progenitors_1_9
syt1a20	0.0113744966289991	-1.11847269898372	0	0.167	1	Progenitors_1_9
ENSAMXG0000001114022	0.0113745009270692	-1.02176017128186	0	0.171	1	Progenitors_1_9
camk2g221	0.0113745009270692	-1.03927372020943	0	0.164	1	Progenitors_1_9
gad1a20	0.0113745009270692	-1.11756174944938	0	0.131	1	Progenitors_1_9
si:ch211-153j24.322	0.0113745009270692	-1.13770848040641	0	0.163	1	Progenitors_1_9
necab323	0.0113808046535508	-1.05411712955745	0.028	0.179	1	Progenitors_1_9
rpl2918	0.0115034789508222	0.376785326646165	0.722	0.57	1	Progenitors_1_9
ENSAMXG000000060701	0.011970950711308	0.270454570437345	0.111	0.033	1	Progenitors_1_9
si:dkey-19e4.520	0.0119719200282245	-0.693776356418953	0.111	0.301	1	Progenitors_1_9
ncalda22	0.0119786636673812	-1.07620028664331	0.056	0.219	1	Progenitors_1_9
ACYP119	0.0120041434550421	-0.811453941107907	0	0.135	1	Progenitors_1_9
nono13	0.0120041434550421	-0.937076474016518	0	0.147	1	Progenitors_1_9
si:dkey-28b4.819	0.0120041525045523	-1.04657879997713	0	0.162	1	Progenitors_1_9
add3b24	0.0120041525045523	-1.38491848478841	0	0.177	1	Progenitors_1_9
si:ch211-195b15.820	0.0120173739245004	-1.15481079577442	0.083	0.234	1	Progenitors_1_9
laptm4b2	0.0120685908530986	0.484656184480497	0.194	0.076	1	Progenitors_1_9
fosaa22	0.0120813011260888	-1.01060265125677	0.028	0.183	1	Progenitors_1_9
cpne222	0.0120827628113179	-1.00540912727717	0.056	0.245	1	Progenitors_1_9
pcsk223	0.0121673201290164	-0.971897504260806	0.028	0.146	1	Progenitors_1_9
tmsb4x19	0.0122236414976513	-0.942951314317736	0.139	0.272	1	Progenitors_1_9
NHLRC322	0.0124519741881586	-0.936100557876416	0.056	0.235	1	Progenitors_1_9
pafah1b1b21	0.0125776906928585	-0.838775114810141	0.194	0.348	1	Progenitors_1_9
si:dkey-92j12.622	0.0126671017365549	-0.853321106808263	0	0.129	1	Progenitors_1_9
ankrd1115	0.0126671017365549	-0.861212244917725	0	0.129	1	Progenitors_1_9
rhoab20	0.012786513483341	-0.539086474399269	0.194	0.393	1	Progenitors_1_9
pfklb7	0.0129559681058368	0.654416404644672	0.222	0.08	1	Progenitors_1_9
hmgb1a21	0.0131069627230886	-0.772341758379716	0.278	0.45	1	Progenitors_1_9
tcp113	0.0131086509327987	-1.08446088302114	0.056	0.249	1	Progenitors_1_9
ENSAMXG0000002599820	0.0132352309595505	-1.00244827958339	0.028	0.183	1	Progenitors_1_9
prdx120	0.0132584038000948	-0.549441169580311	0.556	0.349	1	Progenitors_1_9
si:ch211-113g11.622	0.0133650612088365	-0.931425381939461	0	0.146	1	Progenitors_1_9
ptprfb7	0.0137048362181883	0.638601681288444	0.139	0.04	1	Progenitors_1_9
lipf13	0.0138903355602322	0.466779532088448	0.167	0.053	1	Progenitors_1_9
emp122	0.0140997950523651	-0.854849529292651	0	0.134	1	Progenitors_1_9
ENSAMXG0000001124221	0.0140997950523651	-0.881481958169665	0	0.138	1	Progenitors_1_9
gad1b22	0.0144407129553059	-1.35640840728993	0.028	0.177	1	Progenitors_1_9
sptbn119	0.0147144756280193	-0.758432604663071	0.056	0.215	1	Progenitors_1_9
ENSAMXG0000001998218	0.0148991384390264	0.482542573305236	0.25	0.111	1	Progenitors_1_9
fbxl20	0.014903485448416	0.583910488298026	0.111	0.034	1	Progenitors_1_9
arpc311	0.0150611043439759	-0.827048140159176	0.056	0.252	1	Progenitors_1_9
dbi16	0.0153024646178173	0.761832447659585	0.5	0.381	1	Progenitors_1_9
ENSAMXG0000002876313	0.0153669986396629	-0.852245315133296	0.028	0.166	1	Progenitors_1_9
rasd122	0.0155086136707858	-1.17773467264699	0.028	0.183	1	Progenitors_1_9
dtnbp1b21	0.0156872087581751	-1.03520132528842	0	0.154	1	Progenitors_1_9
nat918	0.0156872146012973	-0.902561913323507	0	0.155	1	Progenitors_1_9
kcnip1b22	0.0156872204444204	-0.823398452218126	0	0.124	1	Progenitors_1_9
EIF5AL122	0.0156872204444204	-0.827857075549084	0	0.138	1	Progenitors_1_9
rundc3aa21	0.0156872204444204	-0.845911752918661	0	0.135	1	Progenitors_1_9
dnajc1220	0.0156872204444204	-0.899059074561107	0	0.153	1	Progenitors_1_9
SUN1	0.01576305596216	0.505607770554294	0.111	0.028	1	Progenitors_1_9
fam219ab19	0.015765447870874	-0.709026864966058	0.028	0.172	1	Progenitors_1_9
cisd119	0.0157855752048618	-0.897404387665993	0.083	0.248	1	Progenitors_1_9
sumf22	0.0159104804824306	0.377934162583684	0.111	0.032	1	Progenitors_1_9
ier3ip120	0.0159110034467487	-0.722695497518526	0.111	0.282	1	Progenitors_1_9
ctnnb121	0.0160529117219777	-1.05337772032886	0.194	0.365	1	Progenitors_1_9
ENSAMXG0000001115624	0.0160936608838682	-0.923199390956209	0.25	0.455	1	Progenitors_1_9
ENSAMXG000000041805	0.0161233166948185	0.360650667157599	0.167	0.065	1	Progenitors_1_9
atf4a13	0.0163578641666328	-0.64134131506412	0.417	0.65	1	Progenitors_1_9
si:dkey-67c22.214	0.0165439247417366	-0.856246426191175	0	0.128	1	Progenitors_1_9
pfn124	0.0165439247417366	-1.35980382402247	0	0.107	1	Progenitors_1_9
si:ch211-234p18.321	0.0165439308900069	-1.07275983422523	0	0.157	1	Progenitors_1_9
il6st15	0.0170992146746422	0.592608994079253	0.194	0.087	1	Progenitors_1_9
zgc:19498120	0.0174455129923728	-0.817713124550163	0	0.132	1	Progenitors_1_9
slc6a1a22	0.0174455194612727	-0.809403009019412	0	0.121	1	Progenitors_1_9
hnrnpk13	0.0174455194612727	-0.882515201112233	0	0.132	1	Progenitors_1_9
pdcl21	0.0174455194612727	-0.919916368104379	0	0.156	1	Progenitors_1_9
rnf19b20	0.0174497979385514	-1.05686077528663	0.028	0.173	1	Progenitors_1_9
mrpl51	0.01745623926582	0.44135118099839	0.167	0.074	1	Progenitors_1_9
rgs3a20	0.0174835744568258	-1.01181429691986	0.083	0.197	1	Progenitors_1_9
r3hdm120	0.0176784402745544	-1.02947645972655	0.028	0.173	1	Progenitors_1_9
btg116	0.0180324390504512	-0.746331034866244	0.167	0.352	1	Progenitors_1_9
psmb49	0.0180545510234705	0.400794865573506	0.222	0.121	1	Progenitors_1_9
ost415	0.0181268351917649	0.41587506550429	0.25	0.119	1	Progenitors_1_9
necap121	0.0181741377324487	-0.904973752628556	0.056	0.232	1	Progenitors_1_9
AP3S121	0.0181741531923334	-0.705116971995607	0.028	0.167	1	Progenitors_1_9
tubb221	0.0183942503234797	-0.79801889000541	0	0.122	1	Progenitors_1_9
zgc:1017155	0.0184396615551903	0.286682639728135	0.111	0.019	1	Progenitors_1_9
hadhaa6	0.0186125941199028	0.506476979479293	0.194	0.071	1	Progenitors_1_9
nudt1419	0.0188366679546566	-1.09791099554416	0.056	0.231	1	Progenitors_1_9
rrad21	0.0188396054863642	-1.94673575809778	0.139	0.301	1	Progenitors_1_9
scube15	0.0191897781299041	0.706979116262081	0.111	0.043	1	Progenitors_1_9
cops4	0.019249586059759	0.516526761542949	0.167	0.086	1	Progenitors_1_9
ENSAMXG0000002529223	0.0193473616797442	-1.215808404991	0.028	0.171	1	Progenitors_1_9
wdr1319	0.0193925213042541	-0.76012596818307	0	0.125	1	Progenitors_1_9
si:zfos-1324h11.522	0.0193925213042541	-0.814479299409063	0	0.128	1	Progenitors_1_9
acbd721	0.019843285047627	0.897188467002464	0.417	0.267	1	Progenitors_1_9
zgc:9190916	0.0201029091654128	-0.825034974145412	0.056	0.218	1	Progenitors_1_9
slc32a122	0.0201812475824159	-1.16509104047728	0.028	0.168	1	Progenitors_1_9
kif3a22	0.0202819960763929	-0.819375119583946	0.056	0.187	1	Progenitors_1_9
kidins220b22	0.0203432522085627	-0.780122463333205	0.056	0.194	1	Progenitors_1_9
NPTX122	0.0204428676912586	-1.34052061641184	0	0.134	1	Progenitors_1_9
cntn1b22	0.0204428752229971	-0.835888843120537	0	0.131	1	Progenitors_1_9
acsl4a18	0.0204699246550924	-0.960700547973593	0.139	0.279	1	Progenitors_1_9
cnp14	0.0209210947553346	-1.00765343519416	0.028	0.157	1	Progenitors_1_9
nptxrb22	0.0209392947251835	-1.06585841238418	0.028	0.191	1	Progenitors_1_9
hsp90aa1.217	0.0209657880721425	-0.562498621449965	0.722	0.807	1	Progenitors_1_9
ENSAMXG0000000677322	0.0213792323338088	-0.511160057589097	0.167	0.327	1	Progenitors_1_9
uchl513	0.0215479331800994	-0.714021750287509	0	0.114	1	Progenitors_1_9
AATK21	0.0215479331800994	-0.806080628855428	0	0.115	1	Progenitors_1_9
kif1ab22	0.0215479331800994	-0.829664626389714	0	0.127	1	Progenitors_1_9
fam234b22	0.0215479411026797	-0.832769389109223	0	0.128	1	Progenitors_1_9
fstl1b16	0.0215479411026797	-0.941465150076061	0	0.136	1	Progenitors_1_9
dok1b5	0.0218996753049761	0.455052358879441	0.111	0.029	1	Progenitors_1_9
reep520	0.022059882813937	-0.543656747650828	0.194	0.358	1	Progenitors_1_9
UQCRFS118	0.0223320785328885	-0.676702515601799	0.139	0.35	1	Progenitors_1_9
chgb23	0.0227105045150901	-2.08142535405193	0	0.142	1	Progenitors_1_9
scg2b21	0.0227105128483695	-0.837010499419965	0	0.118	1	Progenitors_1_9
LACTB22	0.0228277791940164	0.735839233553362	0.139	0.049	1	Progenitors_1_9
ddit317	0.0230666481109312	-1.56510423124624	0.139	0.315	1	Progenitors_1_9
nova222	0.0231210907416073	-1.02910571426962	0.056	0.231	1	Progenitors_1_9
mdh215	0.0231349344637896	-0.570637620933828	0.25	0.387	1	Progenitors_1_9
slc38a218	0.0233162980386826	-1.04342540588306	0.056	0.205	1	Progenitors_1_9
hmgn317	0.023404052454786	-0.787162382453482	0.25	0.375	1	Progenitors_1_9
ptges3a17	0.0234865806243266	-0.638601973702491	0.222	0.425	1	Progenitors_1_9
atf219	0.0236578688405399	-0.695048939730757	0.194	0.334	1	Progenitors_1_9
arglu1a12	0.0239335122161576	-0.817559281335707	0	0.114	1	Progenitors_1_9
ENSAMXG0000000688421	0.0239335122161576	-0.9210868574933	0	0.123	1	Progenitors_1_9
psmd1312	0.0239335209810183	-0.750262014833393	0	0.117	1	Progenitors_1_9
dnajc620	0.0239335209810183	-0.861393257653553	0	0.134	1	Progenitors_1_9
hlfb22	0.0239714703529209	-0.889354036760534	0.028	0.151	1	Progenitors_1_9
tmem1472	0.0242701798235642	0.271804735634096	0.167	0.069	1	Progenitors_1_9
eif6	0.0243016002639116	0.324323200361398	0.111	0.035	1	Progenitors_1_9
ENSAMXG0000002540722	0.0246592384082972	-0.642598373734783	0.722	0.671	1	Progenitors_1_9
emd11	0.0247037601039403	0.488070647963291	0.139	0.063	1	Progenitors_1_9
slc25a134	0.0247832993028774	0.649579347171081	0.111	0.032	1	Progenitors_1_9
galnt1622	0.0249111124252057	-0.675400755091075	0.028	0.176	1	Progenitors_1_9
fnbp1l6	0.0252027535501588	0.739732446457751	0.111	0.037	1	Progenitors_1_9
zgc:17171918	0.0252043846852951	-0.854817414705868	0.028	0.152	1	Progenitors_1_9
ENSAMXG0000001809020	0.0252200478178091	-0.721266563814905	0	0.108	1	Progenitors_1_9
ENSAMXG0000000439820	0.0252200478178091	-0.765065870056805	0	0.109	1	Progenitors_1_9
stxbp5a17	0.0252200478178091	-0.814815274900629	0	0.123	1	Progenitors_1_9
elob.118	0.0252208447390512	-0.753364404776262	0.111	0.265	1	Progenitors_1_9
si:ch211-195b13.117	0.0254536237225912	-1.08777887773472	0.028	0.17	1	Progenitors_1_9
bhlhe4020	0.0254839363997706	-0.96903063046025	0.222	0.35	1	Progenitors_1_9
eif3ha12	0.0256339009704309	-0.671233215373604	0.111	0.274	1	Progenitors_1_9
ctsla15	0.0264970423024597	0.351844589342492	0.444	0.275	1	Progenitors_1_9
pdcd4b18	0.0265733166298576	-0.958743770913269	0	0.136	1	Progenitors_1_9
dcaf521	0.0265733360199729	-1.04455678610971	0	0.104	1	Progenitors_1_9
TMEM1645	0.0268813146608895	0.526231467567462	0.167	0.054	1	Progenitors_1_9
ppiaa24	0.0269444723622841	-0.562023169332361	0.778	0.828	1	Progenitors_1_9
ap2s122	0.0274378428754316	-0.466908843092654	0.083	0.243	1	Progenitors_1_9
ppme119	0.0277971113457672	-0.866731287274989	0.056	0.194	1	Progenitors_1_9
PAIP2B18	0.0279080876432044	-0.543523158317699	0.083	0.235	1	Progenitors_1_9
zgc:16550820	0.0279967875151899	-0.963547185658631	0	0.134	1	Progenitors_1_9
fosb15	0.0280935161150235	-0.583407486503283	0.361	0.544	1	Progenitors_1_9
ENSAMXG000000085655	0.0280978976686367	0.295460141820959	0.167	0.061	1	Progenitors_1_9
ewsr1a19	0.0282619384636077	-0.969723376712736	0.056	0.232	1	Progenitors_1_9
ets218	0.0285388059509131	-1.1292202173764	0.083	0.224	1	Progenitors_1_9
ENSAMXG0000001689518	0.0286160987733633	-1.31197363101844	0.056	0.22	1	Progenitors_1_9
dad117	0.0286563733965744	0.589051169319535	0.25	0.131	1	Progenitors_1_9
rdh12l4	0.029136593774187	0.854408131503303	0.111	0.037	1	Progenitors_1_9
ppp2r1bb16	0.0292167526914817	-0.732866772092257	0.028	0.129	1	Progenitors_1_9
rab42a21	0.0294940242145679	-0.701181678546036	0	0.104	1	Progenitors_1_9
ENSAMXG0000001279419	0.0294940242145679	-0.775793545267439	0	0.123	1	Progenitors_1_9
rgs821	0.0294940242145679	-0.824028967063584	0	0.112	1	Progenitors_1_9
ndufab1a18	0.0299609845514101	-0.545703364271479	0.167	0.336	1	Progenitors_1_9
spryd7b21	0.0300204092151589	-0.778596519485849	0.028	0.149	1	Progenitors_1_9
gapdhs20	0.030316346199785	-0.416031021642916	0.778	0.745	1	Progenitors_1_9
ENSAMXG0000001903123	0.0303695321499966	-0.756573446700733	0.056	0.225	1	Progenitors_1_9
ENSAMXG0000001802221	0.0307363349884034	-0.697835165684793	0.056	0.201	1	Progenitors_1_9
cope13	0.0309384964332456	-0.615266760280375	0.083	0.222	1	Progenitors_1_9
mrpl31	0.0309867877352579	0.291294246184462	0.111	0.056	1	Progenitors_1_9
zgc:17506614	0.0310687288038944	-0.725520302243349	0	0.111	1	Progenitors_1_9
ENSAMXG0000000767122	0.0310687851843544	-0.777222334791683	0	0.119	1	Progenitors_1_9
acsl1a18	0.0310687964604501	-0.719155537858559	0	0.105	1	Progenitors_1_9
ENSAMXG0000002895416	0.0310687964604501	-0.780014644187419	0	0.12	1	Progenitors_1_9
vwc2l21	0.0310687964604501	-0.81024678389441	0	0.108	1	Progenitors_1_9
cbln122	0.0310687964604501	-1.27367150068282	0	0.114	1	Progenitors_1_9
ccnl1a11	0.0312924762452393	-0.771516109448979	0.111	0.277	1	Progenitors_1_9
hp1bp315	0.031307523537183	-0.795677797721265	0.083	0.199	1	Progenitors_1_9
syngr3b22	0.0313411961611495	-0.786132155178203	0.056	0.205	1	Progenitors_1_9
zgc:1625443	0.031752059631971	0.294455203494975	0.111	0.049	1	Progenitors_1_9
srsf413	0.0318120374787965	-0.69786950438223	0.083	0.223	1	Progenitors_1_9
pde6d24	0.0322418156426254	-1.23299424198819	0.028	0.163	1	Progenitors_1_9
sec61a16	0.0325744569576289	-0.752860281554706	0.056	0.17	1	Progenitors_1_9
fdft118	0.0327250842664129	-0.757612571404357	0	0.116	1	Progenitors_1_9
pclob21	0.0327250961243955	-0.758258187530265	0	0.112	1	Progenitors_1_9
slc17a6a21	0.0327250961243955	-1.00074876109096	0	0.119	1	Progenitors_1_9
grin1a (1 of many)23	0.0328059114752869	-0.704727313200995	0.028	0.155	1	Progenitors_1_9
ENSAMXG0000000884016	0.0329118804993865	-0.633943508989047	0.111	0.274	1	Progenitors_1_9
ENSAMXG0000000302717	0.0336072654138904	-0.906276087944485	0.111	0.262	1	Progenitors_1_9
napgb22	0.0338222705907863	-0.82232105405116	0.083	0.233	1	Progenitors_1_9
ormdl111	0.0339484718226684	-0.56547598258339	0.111	0.223	1	Progenitors_1_9
ndrg1a11	0.0344304164863368	0.530228004492161	0.111	0.033	1	Progenitors_1_9
ENSAMXG0000000561621	0.0344671175591881	-0.827432979315892	0	0.111	1	Progenitors_1_9
zfhx419	0.0344671175591881	-0.840021355728085	0	0.104	1	Progenitors_1_9
efcab219	0.0344671175591881	-0.841228065838906	0	0.111	1	Progenitors_1_9
TUBB321	0.0344671175591881	-0.934361882995498	0	0.115	1	Progenitors_1_9
RPL22 (1 of many)16	0.0344874751194925	0.563724939446691	0.528	0.356	1	Progenitors_1_9
rgs422	0.0345294802597602	-0.39961986450827	0.306	0.171	1	Progenitors_1_9
zgc:12310519	0.0348116861838679	-0.679065832696575	0.056	0.155	1	Progenitors_1_9
snw12	0.0351086979457716	0.340156314141044	0.167	0.081	1	Progenitors_1_9
arl323	0.0352140685857021	-0.962472580731192	0.139	0.299	1	Progenitors_1_9
rab2a20	0.0352560312944786	-0.690348472877532	0.306	0.434	1	Progenitors_1_9
h2afy20	0.0352614944729814	-0.882438551100332	0.028	0.16	1	Progenitors_1_9
ENSAMXG000000054979	0.035805612620548	0.381887207178422	0.111	0.036	1	Progenitors_1_9
ppp1cb (1 of many)20	0.0358959631231831	-0.745815039811318	0.111	0.251	1	Progenitors_1_9
timm23a15	0.0362992805933655	-0.697208211368404	0	0.105	1	Progenitors_1_9
ENSAMXG0000002452217	0.0368750569519886	-0.633969701763613	0.056	0.199	1	Progenitors_1_9
ENSAMXG0000001444517	0.0371975803844393	0.331250795282677	0.75	0.663	1	Progenitors_1_9
fez122	0.0373031613663169	-0.739433091694779	0.083	0.222	1	Progenitors_1_9
ENSAMXG0000000343116	0.0375786080359714	-0.784675756221396	0.028	0.142	1	Progenitors_1_9
glyr117	0.0376719329733837	-0.78946465434883	0.028	0.168	1	Progenitors_1_9
ndfip1l19	0.0377375331649406	-0.645855904175079	0.194	0.35	1	Progenitors_1_9
amph21	0.0377476117018961	-0.655131460788272	0.028	0.121	1	Progenitors_1_9
capza1a7	0.0378054244809011	0.635850662373805	0.194	0.091	1	Progenitors_1_9
kif3cb21	0.0382262442761501	-0.725414464220934	0	0.111	1	Progenitors_1_9
prickle2a20	0.0382262442761501	-0.732940030951599	0	0.102	1	Progenitors_1_9
ENSAMXG0000002748820	0.0382262442761501	-0.794844898406938	0	0.114	1	Progenitors_1_9
vstm2l21	0.0382262442761501	-0.81043449779299	0	0.102	1	Progenitors_1_9
sv2a21	0.0382585381711879	-0.913804864337244	0.028	0.139	1	Progenitors_1_9
cetn318	0.0382585484020432	-0.838882823893107	0.028	0.155	1	Progenitors_1_9
lamtor214	0.0384582945264372	-0.690958909023542	0.083	0.229	1	Progenitors_1_9
fam76b20	0.0384668614317444	-1.08942385063149	0.056	0.201	1	Progenitors_1_9
chac117	0.0387595531413403	-0.598369848350084	0.056	0.206	1	Progenitors_1_9
adcyap1b23	0.0389084232748547	-1.77269850396097	0.028	0.154	1	Progenitors_1_9
psmd89	0.0391226505530943	0.438704297869365	0.333	0.194	1	Progenitors_1_9
abi2b	0.0393336218160139	0.556314527058757	0.139	0.061	1	Progenitors_1_9
rpl3518	0.0400039885632814	0.343810214789474	0.806	0.748	1	Progenitors_1_9
hnrnpa1b13	0.0402823792953519	-0.498849862079874	0.056	0.211	1	Progenitors_1_9
crcp	0.04052517762228	0.411834568836819	0.111	0.033	1	Progenitors_1_9
denr15	0.0405410089263243	-0.849707791340591	0.028	0.176	1	Progenitors_1_9
kars2	0.0421230826580614	0.329512264748824	0.139	0.047	1	Progenitors_1_9
arpc4l11	0.0423844804576602	-0.681860301837414	0	0.101	1	Progenitors_1_9
rap2ab19	0.0423844804576602	-0.749512001614373	0	0.118	1	Progenitors_1_9
cby116	0.0423844957072568	-0.675725780938577	0	0.102	1	Progenitors_1_9
lhfpl320	0.0423844957072568	-0.722892772520457	0	0.108	1	Progenitors_1_9
ccr9a24	0.0423844957072568	-1.83891281581521	0	0.102	1	Progenitors_1_9
NIPSNAP213	0.0425034459361395	0.426947289028282	0.194	0.115	1	Progenitors_1_9
ncam221	0.0425215138717171	-0.44911217392355	0.028	0.136	1	Progenitors_1_9
pigf1	0.0427870625443027	0.479103884684392	0.111	0.04	1	Progenitors_1_9
ndufa619	0.0436235060681141	0.332755345220519	0.444	0.319	1	Progenitors_1_9
chd320	0.0438486001296804	-0.84919504517997	0.028	0.144	1	Progenitors_1_9
hadh3	0.0439552426285625	0.34465816905647	0.167	0.078	1	Progenitors_1_9
TWSG1 (1 of many)13	0.0444062607693494	0.40901019632314	0.111	0.04	1	Progenitors_1_9
rabac116	0.0446264204354908	-0.716406038702394	0	0.11	1	Progenitors_1_9
ss1811	0.0446264364725958	-0.691102761461234	0	0.101	1	Progenitors_1_9
ENSAMXG0000000338016	0.0446264364725958	-0.695537918402001	0	0.107	1	Progenitors_1_9
ENSAMXG0000001570020	0.0446264364725958	-0.734566773078501	0	0.108	1	Progenitors_1_9
atp1a3b21	0.0446264364725958	-0.900043429286684	0	0.104	1	Progenitors_1_9
ttyh3a14	0.0453604959395794	0.507399674615012	0.389	0.255	1	Progenitors_1_9
stip118	0.0454371552504395	-0.851407420691968	0.028	0.143	1	Progenitors_1_9
ENSAMXG0000001433319	0.0466961058310798	-0.85522479208316	0.111	0.257	1	Progenitors_1_9
wtap12	0.0469844858885597	-0.789277715379573	0	0.113	1	Progenitors_1_9
kifap3a18	0.0469845196201813	-0.751509840026962	0	0.115	1	Progenitors_1_9
sept5a21	0.0469845196201813	-0.851003357445909	0	0.136	1	Progenitors_1_9
acot720	0.0471212916766509	-0.737614763091136	0.028	0.14	1	Progenitors_1_9
ncl11	0.0473576825100284	0.411811032454754	0.333	0.205	1	Progenitors_1_9
PPP3CA21	0.0474674145946858	-0.936484895805109	0.056	0.196	1	Progenitors_1_9
esrra18	0.0481845915941069	-0.628838519717783	0.028	0.13	1	Progenitors_1_9
nucks1b18	0.0482043814954815	-0.830824439043496	0.083	0.236	1	Progenitors_1_9
trappc517	0.0483898402513671	-0.77821401987228	0.028	0.147	1	Progenitors_1_9
sulf2b19	0.048614089695719	0.621198531612175	0.25	0.126	1	Progenitors_1_9
tpi1b20	0.0487985627275946	-0.73984692504246	0.194	0.293	1	Progenitors_1_9
RASD1 (1 of many)23	0.0494648464832764	-1.12397687996035	0	0.102	1	Progenitors_1_9
nrxn3a21	0.0496687897179184	-0.63318973159349	0.028	0.135	1	Progenitors_1_9
ptp4a2b15	0.0497958322592754	-0.925880413732921	0.056	0.188	1	Progenitors_1_9
cct516	0.0500094493434935	-0.802908622273299	0.083	0.249	1	Progenitors_1_9
ensab22	0.0501804946065025	-0.721249662891171	0.028	0.131	1	Progenitors_1_9
prpf40a	0.0506679767188901	0.501187127028456	0.139	0.053	1	Progenitors_1_9
gm2a5	0.0511422055750288	0.54717019142641	0.167	0.049	1	Progenitors_1_9
agpat317	0.0518328110780844	0.28130535713581	0.25	0.132	1	Progenitors_1_9
hprt1l19	0.0520738657856165	-0.672830747215483	0	0.104	1	Progenitors_1_9
nudt3b17	0.0520738657856165	-0.767473267942439	0	0.12	1	Progenitors_1_9
ENSAMXG0000000872220	0.0526396345980169	-0.650238875361263	0.028	0.128	1	Progenitors_1_9
sdha18	0.0528775772153385	-0.738699802370664	0.139	0.272	1	Progenitors_1_9
atcaya22	0.0529609775975516	-0.809996964017712	0.028	0.146	1	Progenitors_1_9
mut14	0.0539015141251512	-0.565638159124329	0.028	0.104	1	Progenitors_1_9
rbx117	0.053962367465463	-0.565250291264929	0.139	0.24	1	Progenitors_1_9
ENSAMXG0000000796620	0.0540036250429449	-0.870280146812153	0.056	0.173	1	Progenitors_1_9
ENSAMXG0000002161812	0.0541116584323388	0.605911389142292	0.389	0.257	1	Progenitors_1_9
hsd17b12a20	0.0545939787941249	-0.629339108963972	0.028	0.126	1	Progenitors_1_9
ENSAMXG0000000412421	0.0546528757210801	-0.752717054679575	0.056	0.164	1	Progenitors_1_9
nedd8l17	0.0547667173045929	-0.613743416444777	0.056	0.168	1	Progenitors_1_9
mcl1b12	0.0548584392202152	0.435297195062983	0.139	0.047	1	Progenitors_1_9
ENSAMXG0000000819818	0.0549835372985074	-0.603913434691845	0.056	0.173	1	Progenitors_1_9
ube2na18	0.0559263477394339	-0.677170298280292	0.194	0.338	1	Progenitors_1_9
ENSAMXG0000001682420	0.0561359957548551	-0.786331719139041	0.028	0.14	1	Progenitors_1_9
SUMO218	0.0565522926485162	-0.717667501263575	0.111	0.221	1	Progenitors_1_9
serf27	0.0578840483473221	0.576661031370939	0.222	0.11	1	Progenitors_1_9
osgn19	0.0582752075943877	0.348494012060523	0.139	0.059	1	Progenitors_1_9
oxt3	0.0586044250744565	-1.83009334127689	0.167	0.058	1	Progenitors_1_9
ENSAMXG0000001020118	0.0586601597022594	-0.524355443393743	0.056	0.174	1	Progenitors_1_9
atp6v0b21	0.0589625761073632	-0.763741778685923	0.111	0.271	1	Progenitors_1_9
cfap3613	0.0590995824610748	-0.395590887540049	0.028	0.115	1	Progenitors_1_9
lman213	0.0594937981916193	-0.853214696076025	0.028	0.159	1	Progenitors_1_9
si:ch73-127m5.121	0.0599999792987586	-0.680748651780772	0.056	0.165	1	Progenitors_1_9
celf3a21	0.0601061744565121	-0.687498452868582	0.056	0.157	1	Progenitors_1_9
rap1b20	0.0602352949756993	-0.758389626824197	0.139	0.293	1	Progenitors_1_9
ran12	0.0605033722529776	-0.598630105825024	0.333	0.528	1	Progenitors_1_9
idh3b15	0.0607432861643068	-0.695234059802657	0	0.107	1	Progenitors_1_9
ENSAMXG0000001776316	0.0612892865241598	0.323916777548579	0.194	0.099	1	Progenitors_1_9
DYNC1I1 (1 of many)23	0.0614126654643839	-0.69334140712692	0.028	0.121	1	Progenitors_1_9
ip6k2b20	0.0615257012606599	-0.637632921543808	0.056	0.154	1	Progenitors_1_9
taf32	0.061558779818241	0.613765812580717	0.139	0.055	1	Progenitors_1_9
ENSAMXG0000000933520	0.0616964776077768	-0.655542095618441	0.139	0.281	1	Progenitors_1_9
vat121	0.0618121315741783	-0.536066077304686	0.028	0.135	1	Progenitors_1_9
cxcr4b23	0.0618758845770044	-1.98863373119243	0.028	0.131	1	Progenitors_1_9
sdf2l116	0.0620647623501455	-0.263867156528866	0.028	0.133	1	Progenitors_1_9
ENSAMXG0000000714117	0.0622653545383177	0.711848497419832	0.306	0.17	1	Progenitors_1_9
si:busm1-266f07.223	0.0624158162563424	-2.10202459590388	0.028	0.132	1	Progenitors_1_9
gabarapa19	0.0631286007613021	-0.393821260225963	0.611	0.634	1	Progenitors_1_9
dixdc1a22	0.063939380313671	-0.739667953697903	0	0.114	1	Progenitors_1_9
dusp123	0.0640590380544973	-1.08385735590828	0.028	0.139	1	Progenitors_1_9
eno315	0.064228427335289	-0.815065094291106	0.028	0.139	1	Progenitors_1_9
CCT213	0.0649129232127961	-0.862647482237648	0.056	0.19	1	Progenitors_1_9
zgc:103697	0.0650023658736461	0.644482528913476	0.111	0.029	1	Progenitors_1_9
irf2bp2a19	0.0658849137153173	-0.325115931444419	0.056	0.154	1	Progenitors_1_9
prdx313	0.0667693665278264	0.568350643965247	0.306	0.177	1	Progenitors_1_9
ATP5PD18	0.0672001325703242	-0.701174173452162	0.194	0.332	1	Progenitors_1_9
atp1b1a12	0.0677588372606926	-0.910636987322058	0.028	0.143	1	Progenitors_1_9
ccl4422	0.0681802039520163	-0.445115990846772	0.028	0.116	1	Progenitors_1_9
rab5c14	0.0682108508837285	-0.643194376893033	0.083	0.213	1	Progenitors_1_9
zpr115	0.0683081822008815	-0.314299436511155	0.028	0.14	1	Progenitors_1_9
prrt121	0.0687833713976141	-0.543561180311965	0.056	0.188	1	Progenitors_1_9
slc25a3317	0.0693465995802534	-0.635259058423261	0.028	0.151	1	Progenitors_1_9
syt11b18	0.0694212669729527	-0.771924171526712	0.083	0.191	1	Progenitors_1_9
irf1b16	0.0698217485502612	0.385240803300482	0.167	0.073	1	Progenitors_1_9
atp5f1c16	0.0701027543412971	-0.420326673754457	0.25	0.438	1	Progenitors_1_9
trpc4apb	0.0704005693475819	0.392851278328888	0.111	0.039	1	Progenitors_1_9
slc4a10b21	0.0708418252861225	-0.702790930499686	0	0.101	1	Progenitors_1_9
ENSAMXG0000000349521	0.0709929272181092	-0.621365680063372	0.028	0.148	1	Progenitors_1_9
tdh14	0.0716933542916768	-0.75283695743269	0.028	0.114	1	Progenitors_1_9
gpx1b12	0.0724151497647511	-0.679698190680897	0.028	0.118	1	Progenitors_1_9
fgf13a22	0.0724151497647511	-0.799804749343023	0.028	0.135	1	Progenitors_1_9
paip2b17	0.0726110310231775	-0.675980869361715	0.167	0.309	1	Progenitors_1_9
ENSAMXG0000000689917	0.0727300913014982	-0.64342147282229	0.028	0.118	1	Progenitors_1_9
ddit418	0.073301812556271	-0.377194607166845	0.056	0.157	1	Progenitors_1_9
stxbp1a22	0.0733837115329438	-0.821058389725963	0.056	0.165	1	Progenitors_1_9
ccdc28a7	0.073511458505668	0.253397394747014	0.167	0.069	1	Progenitors_1_9
hspa917	0.0740472151509135	-0.679602072020274	0.139	0.232	1	Progenitors_1_9
atp1b3b22	0.0740873226093547	-0.71236322946642	0.111	0.21	1	Progenitors_1_9
arpc4l.19	0.0745734579028576	-0.697731891324427	0.056	0.167	1	Progenitors_1_9
pabpn115	0.0749235232420609	-0.758870398211277	0.083	0.195	1	Progenitors_1_9
fam32a13	0.0761878947267448	0.400956412512729	0.417	0.3	1	Progenitors_1_9
phb2b18	0.0766347971429662	-0.472211127286474	0.028	0.125	1	Progenitors_1_9
atp5pf19	0.0769201883110619	-0.427897709898018	0.25	0.36	1	Progenitors_1_9
gtf2f2a10	0.0777786976721226	-0.538077714815107	0.028	0.121	1	Progenitors_1_9
pomp14	0.0786687744781614	0.413565641249745	0.333	0.215	1	Progenitors_1_9
cd74a23	0.0789831318906146	-1.92563073216057	0.056	0.171	1	Progenitors_1_9
ENSAMXG0000001894622	0.0791733013297188	-0.717269385803489	0.028	0.126	1	Progenitors_1_9
trib220	0.080088012071782	-0.79047138554241	0.028	0.14	1	Progenitors_1_9
fam168b21	0.0801665905088171	-0.344331752330969	0.056	0.125	1	Progenitors_1_9
psmf111	0.0812523890698916	-0.578304819193802	0.028	0.103	1	Progenitors_1_9
rnf1010	0.0813841126565892	-0.576897704611075	0.056	0.176	1	Progenitors_1_9
tktb14	0.0814143681663042	0.536530951690605	0.278	0.166	1	Progenitors_1_9
trappc316	0.0814722620134532	-0.597266690354042	0.028	0.121	1	Progenitors_1_9
ckmt120	0.0815310189959546	-0.599770926135988	0.111	0.268	1	Progenitors_1_9
sumo3a16	0.0823075512060725	-0.32541483889193	0.306	0.45	1	Progenitors_1_9
slc7a8a21	0.0823680311732577	-0.815720818229881	0.056	0.142	1	Progenitors_1_9
rpl3618	0.0829436923650084	0.250364480995978	0.778	0.719	1	Progenitors_1_9
ENSAMXG0000000289414	0.0832453707621493	-0.586875124770182	0.333	0.532	1	Progenitors_1_9
arl169	0.0835547442160266	0.414909693850745	0.139	0.071	1	Progenitors_1_9
atg319	0.0839440293186383	-0.711455578417007	0.056	0.152	1	Progenitors_1_9
rcan1a20	0.084222222715708	-0.786017089566129	0.028	0.118	1	Progenitors_1_9
pigh5	0.084464043452984	0.467784031287672	0.139	0.067	1	Progenitors_1_9
sod114	0.0846555498572417	0.347187305824289	0.472	0.357	1	Progenitors_1_9
tox220	0.0846885796092881	-0.787788827019451	0.083	0.179	1	Progenitors_1_9
elovl1b4	0.0847532136130652	-0.250156661781302	0.139	0.059	1	Progenitors_1_9
lrrc4ba19	0.0853435616899032	-0.323017205778572	0.028	0.115	1	Progenitors_1_9
swap70b9	0.0857258051361521	0.447142899393551	0.111	0.039	1	Progenitors_1_9
atp5mc3b17	0.0860756596552918	-0.314856476403177	0.389	0.534	1	Progenitors_1_9
ldb1a17	0.0862761025825235	-0.547850652398314	0.028	0.105	1	Progenitors_1_9
fkbp419	0.0864243978854782	-0.803581177901954	0.278	0.385	1	Progenitors_1_9
eif5b	0.0868702918826698	0.53967171089891	0.111	0.048	1	Progenitors_1_9
ENSAMXG0000002424711	0.0871347614865355	0.325001986031653	0.25	0.171	1	Progenitors_1_9
ak211	0.087531547276553	0.549670483100999	0.167	0.074	1	Progenitors_1_9
si:ch211-160j14.210	0.0875417706268841	0.652476507104856	0.194	0.098	1	Progenitors_1_9
eif4h12	0.0877617866366469	-0.477072561523929	0.139	0.238	1	Progenitors_1_9
rab3ab22	0.0879170164694534	-0.619280752482897	0.028	0.123	1	Progenitors_1_9
ENSAMXG0000000083313	0.0880601153647022	-0.485517190947861	0.25	0.414	1	Progenitors_1_9
rab18b12	0.0885045488544361	-0.576703984629879	0.028	0.118	1	Progenitors_1_9
ucp217	0.088529289204218	0.286651228059876	0.222	0.104	1	Progenitors_1_9
klf2a21	0.0892152978928073	-0.463021946044379	0.028	0.118	1	Progenitors_1_9
inab22	0.0892576192263157	-0.573265173902742	0.028	0.107	1	Progenitors_1_9
mob418	0.0905937277353586	-0.670430118714487	0.056	0.141	1	Progenitors_1_9
ndufa820	0.0911039453918922	-0.590007776773303	0.111	0.231	1	Progenitors_1_9
yipf38	0.091162816161627	-0.478814832198062	0.028	0.106	1	Progenitors_1_9
nrxn1a22	0.0916553039812502	-0.766828696941123	0.111	0.228	1	Progenitors_1_9
rnd1b22	0.0923120392248924	-0.573582850538226	0.083	0.179	1	Progenitors_1_9
pkma20	0.0927454357944878	-0.555999028360759	0.194	0.303	1	Progenitors_1_9
cox5aa20	0.0934054237877927	-0.393045030014185	0.333	0.442	1	Progenitors_1_9
si:ch211-191d15.215	0.0937900859912173	0.442709132415959	0.667	0.575	1	Progenitors_1_9
eif2s215	0.0944715873776329	-0.42921946809224	0.083	0.193	1	Progenitors_1_9
stau218	0.0948607352080545	-0.671014654454013	0.028	0.126	1	Progenitors_1_9
dnajc1521	0.0962046728465082	-0.575635240133888	0.056	0.146	1	Progenitors_1_9
clta21	0.0966474604363661	-0.461907401828225	0.167	0.308	1	Progenitors_1_9
cmpk13	0.0966718115124944	-0.475248178699082	0.028	0.134	1	Progenitors_1_9
mapk8a19	0.0971280261410938	-0.620487731711174	0.028	0.12	1	Progenitors_1_9
rab1018	0.097156101911094	-0.408701524053047	0.056	0.156	1	Progenitors_1_9
rab11ba19	0.0981497048742461	-0.625004351669776	0.028	0.121	1	Progenitors_1_9
fuca1.25	0.0986447654212928	0.32295109685049	0.111	0.042	1	Progenitors_1_9
atp6v1b222	0.098747484777014	-0.769720969867263	0.056	0.174	1	Progenitors_1_9
plk319	0.0988450205540615	-0.88451367643548	0.056	0.155	1	Progenitors_1_9
ap2b122	0.100152518679466	-0.789816634160741	0.083	0.187	1	Progenitors_1_9
ENSAMXG0000001695115	0.10060486145046	0.383876871529674	0.444	0.309	1	Progenitors_1_9
rbm8a14	0.100622515632393	-0.454233395628176	0.194	0.338	1	Progenitors_1_9
sec6216	0.10067568865827	-0.583189496785113	0.028	0.119	1	Progenitors_1_9
nr4a320	0.101299861248277	-0.746173781213072	0.028	0.113	1	Progenitors_1_9
serpine124	0.101529134098959	-1.25356972514841	0.028	0.101	1	Progenitors_1_9
spcs310	0.101907684763933	-0.404782172854004	0.056	0.164	1	Progenitors_1_9
ubl7b2	0.102233355373054	0.346323701141389	0.111	0.05	1	Progenitors_1_9
golga712	0.10236107832066	-0.45210563261581	0.111	0.216	1	Progenitors_1_9
adcyap1r1b19	0.102414023303795	0.360369914634586	0.278	0.16	1	Progenitors_1_9
spock218	0.102465650936142	-0.390418601894336	0.083	0.193	1	Progenitors_1_9
skp118	0.103736468657605	-0.33813050322353	0.528	0.591	1	Progenitors_1_9
ank3b17	0.104087255889325	-0.446818174168556	0.028	0.12	1	Progenitors_1_9
ENSAMXG0000000160315	0.104194759537533	-0.361902787799456	0.556	0.673	1	Progenitors_1_9
ENSAMXG000000088444	0.104299024775998	0.447988953533119	0.139	0.062	1	Progenitors_1_9
taf1214	0.104468250041047	-0.674023502230765	0.111	0.213	1	Progenitors_1_9
snrpf13	0.104969378170235	-0.473786171171886	0.083	0.137	1	Progenitors_1_9
tomm517	0.105239571399999	-0.50437657187775	0.083	0.179	1	Progenitors_1_9
cadm420	0.105382080351965	-0.879083696921588	0.111	0.199	1	Progenitors_1_9
capzb14	0.105504488713609	-0.462983089841632	0.194	0.331	1	Progenitors_1_9
cish15	0.105537365407202	0.336934902583817	0.167	0.081	1	Progenitors_1_9
ssr412	0.105775912841532	-0.47134498786942	0.083	0.163	1	Progenitors_1_9
tmed715	0.106078847328389	-0.536456644629987	0.194	0.333	1	Progenitors_1_9
stmn1a23	0.107367157115422	-0.696565057265606	0.083	0.198	1	Progenitors_1_9
COPS610	0.107874608210602	-0.483815618248128	0.083	0.201	1	Progenitors_1_9
psmc312	0.108834529651764	-0.457070249287622	0.028	0.102	1	Progenitors_1_9
spa1722	0.109028984727048	-1.5932378252215	0.056	0.15	1	Progenitors_1_9
ENSAMXG0000002022919	0.109605001820811	-0.361926984501338	0.694	0.734	1	Progenitors_1_9
trappc218	0.110884094851329	-0.575308828916662	0.056	0.163	1	Progenitors_1_9
ENSAMXG0000001391211	0.112276029981906	-0.441182313855879	0.056	0.135	1	Progenitors_1_9
elocb19	0.114228863516105	-0.308780784217499	0.25	0.366	1	Progenitors_1_9
psmb112	0.114324685821558	-0.716011739173569	0.111	0.226	1	Progenitors_1_9
timm23b17	0.115946293174107	-0.684031746666582	0.028	0.137	1	Progenitors_1_9
si:ch1073-140o9.222	0.117111055437535	-0.726198868812645	0.056	0.132	1	Progenitors_1_9
ap1m116	0.117611362473598	-0.535941793721585	0.028	0.114	1	Progenitors_1_9
cap116	0.118196461447369	-0.595666841252465	0.139	0.221	1	Progenitors_1_9
PCDH1017	0.119234449186573	-0.331620760119411	0.028	0.102	1	Progenitors_1_9
nptnb20	0.119515379683507	-0.59129666045356	0.056	0.147	1	Progenitors_1_9
zc2hc1a17	0.119577528466808	-0.468155597680574	0.028	0.108	1	Progenitors_1_9
ENSAMXG0000001880916	0.119647891471174	-0.536913038597372	0.083	0.147	1	Progenitors_1_9
ENSAMXG000000108099	0.119770226776239	0.459029473135033	0.278	0.179	1	Progenitors_1_9
ENSAMXG0000000803518	0.120646023828055	-0.323153396208209	0.056	0.16	1	Progenitors_1_9
slc25a1a19	0.120937901502036	-0.665540154426123	0.028	0.11	1	Progenitors_1_9
cadm318	0.122719757245665	-0.518659074169593	0.028	0.103	1	Progenitors_1_9
tpd52l2b11	0.122956554502224	-0.523182201752136	0.139	0.241	1	Progenitors_1_9
mknk2b19	0.123046385932051	-0.854645635705624	0.333	0.389	1	Progenitors_1_9
phactr3b22	0.123352811712643	-0.925643525515802	0.056	0.16	1	Progenitors_1_9
amfra3	0.123800944874342	0.586128356714502	0.111	0.051	1	Progenitors_1_9
ncbp212	0.124036491294362	-0.589192163344503	0.028	0.109	1	Progenitors_1_9
ENSAMXG00000028386	0.125896145748697	0.307390768753087	0.111	0.042	1	Progenitors_1_9
meaf621	0.126235643212033	-0.313637205143978	0.083	0.192	1	Progenitors_1_9
dhx1512	0.128560176250347	-0.622301874642533	0.028	0.106	1	Progenitors_1_9
tomm20b11	0.12880403302008	-0.413540409779667	0.111	0.207	1	Progenitors_1_9
actr2b15	0.129683729938459	-0.444735874240693	0.028	0.117	1	Progenitors_1_9
fam96b16	0.130111497843299	0.750116589614491	0.278	0.144	1	Progenitors_1_9
abcf2a15	0.131286442881848	-0.590818125683135	0.028	0.107	1	Progenitors_1_9
csnk2a115	0.131936056401174	-0.392136511325336	0.056	0.139	1	Progenitors_1_9
rdh14a17	0.132943545168493	-0.530281197605882	0.028	0.107	1	Progenitors_1_9
hnrnpabb13	0.133313623184328	-0.435095891138263	0.306	0.444	1	Progenitors_1_9
aplp216	0.134260334144694	0.421878561292414	0.472	0.358	1	Progenitors_1_9
mibp215	0.134569091653758	0.442788994096277	0.333	0.285	1	Progenitors_1_9
slc40a14	0.134913120063065	0.342498087672556	0.111	0.053	1	Progenitors_1_9
grinab12	0.134996579428139	0.254542552581995	0.194	0.111	1	Progenitors_1_9
psma313	0.135304939344194	-0.269160661880619	0.083	0.16	1	Progenitors_1_9
rplp215	0.135390498367144	0.253152378312554	0.694	0.684	1	Progenitors_1_9
anp32e13	0.136202157732521	-0.578191767609613	0.167	0.27	1	Progenitors_1_9
atf37	0.13671168850223	0.86029500358669	0.139	0.045	1	Progenitors_1_9
atp5pd16	0.137117105991947	-0.340760294508542	0.167	0.25	1	Progenitors_1_9
ENSAMXG0000001383519	0.13742486274957	-0.5163370172833	0.056	0.141	1	Progenitors_1_9
snrpd3l13	0.138333179485881	-0.620202434414522	0.083	0.157	1	Progenitors_1_9
clip319	0.138697995657831	-0.409302752750895	0.278	0.365	1	Progenitors_1_9
clu21	0.138807274949219	0.402559113811193	0.278	0.18	1	Progenitors_1_9
pgrmc117	0.139241313324577	0.432840232731176	0.25	0.147	1	Progenitors_1_9
zgc:7784914	0.139403115782121	-0.416852576615546	0.056	0.132	1	Progenitors_1_9
txn22	0.139864031281657	0.352723334531335	0.167	0.089	1	Progenitors_1_9
si:ch73-209e20.521	0.140695759288897	-0.716225980347548	0.028	0.116	1	Progenitors_1_9
ube2e318	0.140729408129871	-0.300261891879978	0.083	0.166	1	Progenitors_1_9
vamp318	0.140783337756978	0.546375163115067	0.194	0.102	1	Progenitors_1_9
elovl619	0.141042426934031	-0.634090892226903	0.028	0.108	1	Progenitors_1_9
flot1b	0.141740905527296	0.460669450914597	0.111	0.065	1	Progenitors_1_9
slmapb2	0.142297015480493	0.41127464240564	0.139	0.057	1	Progenitors_1_9
hspa4a18	0.142860965639027	-0.502538462163999	0.139	0.227	1	Progenitors_1_9
gapvd11	0.143240254042706	0.356633138515964	0.111	0.043	1	Progenitors_1_9
magoh11	0.143292120222655	-0.43720621638652	0.111	0.229	1	Progenitors_1_9
zgc:15301822	0.143748962914195	-0.575316068308405	0.139	0.233	1	Progenitors_1_9
ENSAMXG0000000298615	0.146365208684272	-0.486397586952446	0.139	0.255	1	Progenitors_1_9
bmi1b18	0.146440016750368	-0.607421774615072	0.028	0.109	1	Progenitors_1_9
myca22	0.146792830369737	-0.736217235479636	0.056	0.121	1	Progenitors_1_9
acaca1	0.147041844635492	0.425853093076571	0.111	0.043	1	Progenitors_1_9
cdh213	0.147189921900491	-0.505795786204954	0.083	0.167	1	Progenitors_1_9
ATP5F1E16	0.147311164324611	0.286898040519569	0.528	0.398	1	Progenitors_1_9
ppp2cb19	0.147561588279649	-0.579716645876366	0.278	0.352	1	Progenitors_1_9
ENSAMXG0000001328517	0.147807577414458	-0.313463687099438	0.139	0.232	1	Progenitors_1_9
bckdk8	0.148273894125197	0.364633703671858	0.167	0.081	1	Progenitors_1_9
ypel318	0.148506805621501	-0.346117269213054	0.111	0.212	1	Progenitors_1_9
trib311	0.148889069154041	-0.793442822911177	0.028	0.119	1	Progenitors_1_9
psmc415	0.149908921836344	-0.312120204320059	0.111	0.208	1	Progenitors_1_9
hes622	0.150334107781092	-1.04981072198597	0.139	0.222	1	Progenitors_1_9
atp6v0d122	0.150946155832142	-0.429821622816016	0.056	0.134	1	Progenitors_1_9
epb41a20	0.152421153687264	-0.77810736532421	0.028	0.125	1	Progenitors_1_9
slc25a3b15	0.152584250275771	-0.423126210958358	0.417	0.497	1	Progenitors_1_9
fam199x12	0.152806463622879	-0.499631746697876	0.056	0.154	1	Progenitors_1_9
susd65	0.154074454748844	0.306750028185774	0.139	0.085	1	Progenitors_1_9
btbd9	0.154078460379331	0.401227788441227	0.111	0.047	1	Progenitors_1_9
ppib15	0.154611402844875	0.279444207852262	0.444	0.384	1	Progenitors_1_9
slc20a217	0.156939489447872	-0.600065589811827	0.167	0.193	1	Progenitors_1_9
ppp6c13	0.157111574908428	-0.579638011689884	0.083	0.202	1	Progenitors_1_9
zgc:5667614	0.157504992527419	-0.335847766869051	0.417	0.481	1	Progenitors_1_9
sdhaf414	0.158369503832655	-0.547566224141973	0.083	0.14	1	Progenitors_1_9
si:ch211-30b16.23	0.15890982836569	0.277766189029516	0.111	0.055	1	Progenitors_1_9
ppp3ccb18	0.159503131840156	-0.427649780406934	0.083	0.16	1	Progenitors_1_9
HDAC214	0.160818919624629	-0.571801951107589	0.028	0.111	1	Progenitors_1_9
ppp1cb (1 of many).120	0.160834471946431	-0.537995665813862	0.139	0.243	1	Progenitors_1_9
syf214	0.161733634697427	-0.574589187448492	0.139	0.226	1	Progenitors_1_9
psma510	0.161967913633086	-0.531258115986321	0.028	0.101	1	Progenitors_1_9
phf81	0.162193875192098	0.311395411180455	0.111	0.053	1	Progenitors_1_9
wbp2nl10	0.162557527657868	-0.54180048309104	0.139	0.251	1	Progenitors_1_9
ubp17	0.163255748675611	-0.290453718608689	0.611	0.621	1	Progenitors_1_9
trappc6b18	0.163504620995394	-0.396041978298939	0.167	0.262	1	Progenitors_1_9
got2a17	0.164198982016377	-0.41454857939538	0.194	0.295	1	Progenitors_1_9
ENSAMXG0000000919319	0.166519995577151	-0.359457287584055	0.056	0.119	1	Progenitors_1_9
chrac14	0.16657056745496	0.455898051347751	0.139	0.074	1	Progenitors_1_9
vat1l21	0.166620356690522	-0.803010817574527	0.083	0.166	1	Progenitors_1_9
klf135	0.167686610308832	0.259460113799587	0.139	0.074	1	Progenitors_1_9
fyna21	0.167894804425906	-0.61149332287453	0.028	0.103	1	Progenitors_1_9
bcap2911	0.169344294593388	0.506798088466965	0.111	0.058	1	Progenitors_1_9
anxa13l18	0.169658057050882	0.674853752356417	0.167	0.11	1	Progenitors_1_9
HSPA1L16	0.170334671406048	-0.291611362797213	0.194	0.303	1	Progenitors_1_9
vcp10	0.170482347141156	-0.358889894201913	0.139	0.248	1	Progenitors_1_9
sft2d19	0.170929858679435	0.257072029724105	0.167	0.077	1	Progenitors_1_9
mllt107	0.171034581948221	0.475115191765493	0.111	0.042	1	Progenitors_1_9
nr2f1a17	0.17105634241281	0.28326933061481	0.222	0.153	1	Progenitors_1_9
msi2a12	0.172460704819325	-0.625723763794659	0.056	0.116	1	Progenitors_1_9
bet1l3	0.172737472409968	0.383795376498171	0.111	0.054	1	Progenitors_1_9
ENSAMXG0000000268222	0.173456308745328	-0.855275008226143	0.139	0.231	1	Progenitors_1_9
pabpc1b6	0.174901143398749	-0.317201892284765	0.528	0.632	1	Progenitors_1_9
NDUFA1320	0.175005775997765	-0.387369472806169	0.278	0.349	1	Progenitors_1_9
snrpc7	0.175054941833669	-0.495834958252931	0.028	0.101	1	Progenitors_1_9
eny211	0.175184016648594	-0.652069116227497	0.056	0.144	1	Progenitors_1_9
eif1axa11	0.176311200218547	-0.470141070244555	0.083	0.193	1	Progenitors_1_9
dusp618	0.177312586860564	-0.768376522676395	0.056	0.129	1	Progenitors_1_9
atg1214	0.177368707348953	0.289442797211186	0.194	0.126	1	Progenitors_1_9
sept622	0.177519365601091	-0.577485446382396	0.083	0.17	1	Progenitors_1_9
ENSAMXG0000000871220	0.178052416346691	-0.454780666943215	0.111	0.194	1	Progenitors_1_9
prmt115	0.178223051211693	-0.550979841193999	0.083	0.176	1	Progenitors_1_9
gpatch816	0.178400742627571	-0.642352500935777	0.028	0.106	1	Progenitors_1_9
gdi117	0.178906546416478	-0.467512472222881	0.111	0.189	1	Progenitors_1_9
hnrpkl11	0.180207448228805	-0.478630371672086	0.056	0.108	1	Progenitors_1_9
ube2v115	0.182503642101439	-0.261062127836212	0.25	0.324	1	Progenitors_1_9
lsm313	0.182540276019172	-0.322056844548997	0.056	0.134	1	Progenitors_1_9
nhp25	0.183450837514849	0.606651139861209	0.167	0.092	1	Progenitors_1_9
zgc:17234114	0.183976555256171	-0.28447780176835	0.056	0.101	1	Progenitors_1_9
wu:fj39g1224	0.184681883710205	-2.1405603428847	0.056	0.13	1	Progenitors_1_9
si:dkey-51e6.12	0.185081074758188	0.610515704995974	0.111	0.051	1	Progenitors_1_9
pcbp216	0.18511763984921	-0.371543972847003	0.167	0.249	1	Progenitors_1_9
snap2910	0.186276831722009	-0.450974915645684	0.056	0.115	1	Progenitors_1_9
tox315	0.186315736436108	-0.405781243398115	0.056	0.13	1	Progenitors_1_9
ING119	0.186948460550915	-0.32950065820439	0.083	0.145	1	Progenitors_1_9
hmgb2b (1 of many)14	0.187099659177512	-0.354946546261553	0.222	0.293	1	Progenitors_1_9
ENSAMXG0000000011121	0.187867999047208	-0.921605154173588	0.083	0.142	1	Progenitors_1_9
def822	0.187942069075354	-0.565063277320179	0.056	0.136	1	Progenitors_1_9
lamtor413	0.189215762272026	-0.337430603729641	0.083	0.153	1	Progenitors_1_9
serp112	0.18990112027826	-0.316916035967188	0.25	0.34	1	Progenitors_1_9
slc3a2b15	0.191099430344042	-0.734223488159596	0.028	0.113	1	Progenitors_1_9
bckdhb10	0.194572570735836	-0.504009581773458	0.056	0.131	1	Progenitors_1_9
srrm17	0.195440236172514	-0.564209764033469	0.083	0.169	1	Progenitors_1_9
fkbp513	0.196140695290467	-0.478557132150405	0.111	0.165	1	Progenitors_1_9
hspd118	0.19639888538146	-0.691194789387626	0.083	0.15	1	Progenitors_1_9
pag120	0.196933265414413	-0.50513428149263	0.056	0.13	1	Progenitors_1_9
pdia315	0.197334238515418	-0.316948104282813	0.278	0.319	1	Progenitors_1_9
csde113	0.19736645700366	-0.322053252973174	0.222	0.319	1	Progenitors_1_9
acss21	0.199699340657038	0.328517999153789	0.111	0.054	1	Progenitors_1_9
phf20b15	0.199741924443746	-0.614626466271247	0.028	0.104	1	Progenitors_1_9
sgcb16	0.200632977642392	-0.427855399750877	0.111	0.172	1	Progenitors_1_9
emc716	0.201105924142956	-0.377622639383101	0.194	0.3	1	Progenitors_1_9
ndufa220	0.203406926194962	-0.489024650748015	0.278	0.362	1	Progenitors_1_9
slc25a55a17	0.205388929727852	-0.710054706830822	0.111	0.166	1	Progenitors_1_9
syap114	0.206412069364417	-0.473940620400277	0.056	0.154	1	Progenitors_1_9
hsbp1b9	0.20882472313092	0.270151006011076	0.139	0.089	1	Progenitors_1_9
rtn4rl2a23	0.210132562022853	-1.33591076374948	0.139	0.208	1	Progenitors_1_9
ENSAMXG0000002784218	0.211329728816325	-0.492158259863841	0.056	0.141	1	Progenitors_1_9
uba114	0.216132673611919	-0.560224105051442	0.056	0.122	1	Progenitors_1_9
cotl122	0.217578180241257	0.278777666051167	0.25	0.157	1	Progenitors_1_9
cct815	0.218434823122121	-0.375818745839202	0.111	0.209	1	Progenitors_1_9
dbn113	0.218827334648654	-0.451822236988608	0.056	0.109	1	Progenitors_1_9
ENSAMXG0000000717621	0.219062335982733	-0.515746258127456	0.111	0.191	1	Progenitors_1_9
ENSAMXG0000001541811	0.219654582992976	0.32954354216522	0.194	0.101	1	Progenitors_1_9
rgcc12	0.219730691278582	-0.545139391816782	0.167	0.098	1	Progenitors_1_9
cox1713	0.222071450108892	-0.448170605989229	0.056	0.147	1	Progenitors_1_9
ENSAMXG0000001190119	0.222318380736699	-0.264297533145164	0.083	0.149	1	Progenitors_1_9
APP18	0.224453790610329	-0.361929292900512	0.361	0.426	1	Progenitors_1_9
phb17	0.225273080883375	-0.448735458112506	0.083	0.185	1	Progenitors_1_9
arl620	0.227964107389886	-0.339212420988101	0.056	0.128	1	Progenitors_1_9
rnf18516	0.229726975741914	-0.518818302598119	0.111	0.159	1	Progenitors_1_9
tspan18a18	0.229872279404389	-0.461161844995015	0.083	0.148	1	Progenitors_1_9
lypla219	0.230730111256888	-0.359830328962619	0.167	0.23	1	Progenitors_1_9
slc25a2814	0.231989462447952	-0.493520570495821	0.056	0.106	1	Progenitors_1_9
med42	0.232711264807542	0.359681273926739	0.111	0.047	1	Progenitors_1_9
sars16	0.232779680469331	-0.567467518746277	0.056	0.128	1	Progenitors_1_9
txndc1214	0.233646253924813	0.253901287136622	0.25	0.161	1	Progenitors_1_9
nr1d120	0.236925100348553	-0.418021271188554	0.056	0.107	1	Progenitors_1_9
arf2a11	0.236942000815766	0.345945991614068	0.389	0.293	1	Progenitors_1_9
ENSAMXG0000000558314	0.237561096472665	-0.446343220291117	0.056	0.115	1	Progenitors_1_9
dnajc719	0.238364696217732	-0.503183659146725	0.056	0.12	1	Progenitors_1_9
polr2j14	0.239563976126433	0.324431953571231	0.167	0.116	1	Progenitors_1_9
ldb2b18	0.241025097963738	-0.284319963288071	0.056	0.104	1	Progenitors_1_9
sdhc16	0.241585820428788	-0.25424658647229	0.139	0.205	1	Progenitors_1_9
stx413	0.242113845652186	0.376885505225475	0.139	0.063	1	Progenitors_1_9
ggcta17	0.243226624581974	-0.349563290719703	0.056	0.104	1	Progenitors_1_9
svbp6	0.244284841676844	0.446803987017901	0.111	0.062	1	Progenitors_1_9
eif3d9	0.245012927784422	-0.590572175747076	0.111	0.173	1	Progenitors_1_9
ENSAMXG0000000604113	0.246506331008951	-0.367304771120071	0.056	0.104	1	Progenitors_1_9
psmb712	0.246546683648845	-0.345786700577594	0.139	0.242	1	Progenitors_1_9
fbxl3b17	0.247152093323042	-0.361418539173094	0.083	0.116	1	Progenitors_1_9
hist2h2l18	0.247152142287931	-0.733746836461057	0.083	0.19	1	Progenitors_1_9
cdipt18	0.248413916942488	-0.470417712943646	0.139	0.198	1	Progenitors_1_9
actr1018	0.249932258489733	-0.41909166842353	0.056	0.147	1	Progenitors_1_9
ppp4ca12	0.251215562367534	-0.519893327228422	0.111	0.178	1	Progenitors_1_9
ap3d118	0.252313996385812	-0.406629911924114	0.083	0.148	1	Progenitors_1_9
anks1b19	0.253998730469251	-0.36319911900962	0.056	0.118	1	Progenitors_1_9
NARS19	0.254056108800157	-0.328982203686692	0.056	0.123	1	Progenitors_1_9
sptssa16	0.254567253110664	-0.353589329101761	0.083	0.142	1	Progenitors_1_9
sugt111	0.255349284349171	-0.361680509433462	0.111	0.167	1	Progenitors_1_9
ENSAMXG000000168526	0.257549940616604	0.348241264569974	0.139	0.069	1	Progenitors_1_9
snrpe11	0.258353688311991	-0.515145393409546	0.083	0.175	1	Progenitors_1_9
zfr16	0.262507809501175	-0.317871701478584	0.056	0.111	1	Progenitors_1_9
ppp1r1115	0.262535367901079	0.486104951288558	0.222	0.143	1	Progenitors_1_9
atrx18	0.263347772561458	-0.502226316201353	0.111	0.172	1	Progenitors_1_9
hdac115	0.264063333644359	-0.429631319412027	0.056	0.102	1	Progenitors_1_9
zgc:16308014	0.264878664761653	0.265558952171517	0.306	0.194	1	Progenitors_1_9
cox1615	0.264948068587569	-0.460120134233282	0.056	0.107	1	Progenitors_1_9
emc1014	0.265963925182799	0.276634122466058	0.167	0.124	1	Progenitors_1_9
h1fx15	0.267613255785412	-0.46815302197322	0.167	0.245	1	Progenitors_1_9
fbxo915	0.269465731049184	-0.25300095141106	0.111	0.166	1	Progenitors_1_9
tmem1814	0.270057429353798	0.290952486786657	0.111	0.067	1	Progenitors_1_9
hsph115	0.270389085764948	-0.565636677173436	0.083	0.144	1	Progenitors_1_9
cox6a119	0.271750264362599	-0.347047785233671	0.278	0.346	1	Progenitors_1_9
cops821	0.272057899150347	-0.489011014412356	0.25	0.309	1	Progenitors_1_9
ndufa1016	0.273170965665229	-0.433928785484223	0.139	0.222	1	Progenitors_1_9
ddx3b18	0.273917380847688	-0.413495617728887	0.056	0.136	1	Progenitors_1_9
mospd11	0.276170596019939	0.262667226812209	0.111	0.078	1	Progenitors_1_9
arf59	0.278095932059807	-0.545482492821542	0.139	0.225	1	Progenitors_1_9
ENSAMXG0000000386316	0.281207366329476	-0.516993415081629	0.056	0.12	1	Progenitors_1_9
mdh1aa17	0.281871797448156	-0.321849047007393	0.306	0.353	1	Progenitors_1_9
lamtor316	0.282138017554736	-0.578302179849672	0.056	0.127	1	Progenitors_1_9
tmem16510	0.287766227114618	-0.468941316474	0.056	0.111	1	Progenitors_1_9
csdc2a21	0.287912183939257	-0.326291141898	0.167	0.239	1	Progenitors_1_9
trappc118	0.288582323020784	-0.30445078747781	0.111	0.16	1	Progenitors_1_9
rhoub11	0.289362071016809	0.613330517367652	0.139	0.048	1	Progenitors_1_9
mrpl121	0.29003959767802	0.413459576712328	0.111	0.075	1	Progenitors_1_9
cpne31	0.29064515175484	0.315701320658049	0.111	0.045	1	Progenitors_1_9
PRPS24	0.291398523797549	0.254603021122331	0.139	0.085	1	Progenitors_1_9
rbm4.116	0.293265660289033	-0.336511812467474	0.056	0.114	1	Progenitors_1_9
hikeshi17	0.293670378555668	-0.353292361550078	0.083	0.138	1	Progenitors_1_9
mapk320	0.295542589652618	-0.364333571959908	0.111	0.176	1	Progenitors_1_9
anxa11a7	0.297973362475986	0.48188896492305	0.111	0.051	1	Progenitors_1_9
trmt9b18	0.298280003652272	-0.391968914591425	0.056	0.108	1	Progenitors_1_9
slc16a9b17	0.298956225228079	0.435590951721401	0.278	0.19	1	Progenitors_1_9
atraid19	0.301343814357423	-0.449155515993879	0.056	0.101	1	Progenitors_1_9
fnbp412	0.302859172184702	-0.311116408579763	0.111	0.179	1	Progenitors_1_9
sqstm121	0.303113119263941	-0.787014787878188	0.139	0.207	1	Progenitors_1_9
tnrc520	0.306085577840125	-0.370368769908734	0.056	0.138	1	Progenitors_1_9
brinp121	0.306922790788127	-0.469948211554473	0.111	0.157	1	Progenitors_1_9
ENSAMXG0000001763714	0.307715631447552	-0.405904749007403	0.083	0.135	1	Progenitors_1_9
eif4e312	0.308057939482396	-0.344448960754336	0.056	0.11	1	Progenitors_1_9
sinhcaf17	0.308213129133518	-0.459183311016804	0.056	0.111	1	Progenitors_1_9
isca115	0.30909763804196	-0.309753765263087	0.139	0.18	1	Progenitors_1_9
polr2gl14	0.312215944698564	-0.384553324729457	0.056	0.108	1	Progenitors_1_9
ENSAMXG0000000633016	0.312359976318843	-0.493000027372324	0.056	0.116	1	Progenitors_1_9
morf4l116	0.313032564658955	0.32660063982687	0.194	0.131	1	Progenitors_1_9
emc14	0.313229705681507	0.252475164217489	0.139	0.082	1	Progenitors_1_9
eif3c12	0.314230124584599	-0.385128579428675	0.056	0.109	1	Progenitors_1_9
ENSAMXG0000002078519	0.315580477270824	-0.564977547782591	0.111	0.166	1	Progenitors_1_9
ahsa1b17	0.320112698047974	-0.594481156455469	0.25	0.308	1	Progenitors_1_9
ndufa1217	0.321421093525516	0.421663800899848	0.389	0.273	1	Progenitors_1_9
atp6v1ba13	0.321568159439513	-0.391752556733712	0.056	0.107	1	Progenitors_1_9
VMP123	0.32346715596828	-0.307772087215491	0.083	0.14	1	Progenitors_1_9
rgs5b22	0.323522358882677	-0.677459222179239	0.111	0.173	1	Progenitors_1_9
cwc158	0.324960429988185	0.317950974579372	0.167	0.112	1	Progenitors_1_9
hif1an14	0.326980844025382	-0.441772340112147	0.056	0.103	1	Progenitors_1_9
puf60b13	0.328904647729526	-0.312849145337651	0.083	0.156	1	Progenitors_1_9
ENSAMXG000000004743	0.330607413911223	0.339757845434734	0.111	0.06	1	Progenitors_1_9
zfand5b16	0.333004362223549	-0.523396726358124	0.194	0.241	1	Progenitors_1_9
tma710	0.334418766759963	0.288474549802387	0.194	0.109	1	Progenitors_1_9
nap1l4a9	0.335242432848666	-0.29076138828789	0.083	0.122	1	Progenitors_1_9
rpl5b13	0.33557923046264	-0.302999833913777	0.194	0.266	1	Progenitors_1_9
azin1b14	0.338863259769347	-0.427865947554218	0.139	0.189	1	Progenitors_1_9
gid8b15	0.339050539927097	-0.414513125574543	0.083	0.131	1	Progenitors_1_9
tm9sf43	0.339597049626536	0.281107921703919	0.111	0.082	1	Progenitors_1_9
pfdn512	0.339693083611974	-0.542778863987694	0.194	0.259	1	Progenitors_1_9
coq718	0.340060612837628	-0.450705955288635	0.056	0.11	1	Progenitors_1_9
rae112	0.343019959804405	-0.407676837396765	0.056	0.12	1	Progenitors_1_9
ctbp2a14	0.344106856446751	-0.397490366129282	0.056	0.111	1	Progenitors_1_9
si:ch73-362m14.420	0.346934741483893	-0.512688248600378	0.056	0.108	1	Progenitors_1_9
ywhaba18	0.351668091125081	-0.32844998501706	0.139	0.207	1	Progenitors_1_9
cdkn2aipnl12	0.354212936854016	0.26463292205244	0.139	0.109	1	Progenitors_1_9
ENSAMXG0000000166813	0.354365506890939	0.388700252163747	0.222	0.163	1	Progenitors_1_9
amd117	0.354804372642986	-0.255866456762187	0.278	0.309	1	Progenitors_1_9
mcts116	0.356311666973547	-0.410006752918128	0.111	0.165	1	Progenitors_1_9
ndufv117	0.357819586008807	-0.269451241523655	0.194	0.199	1	Progenitors_1_9
srsf5b13	0.359182957494424	-0.420344703263973	0.167	0.261	1	Progenitors_1_9
scamp116	0.361053551079101	-0.418909248042233	0.083	0.114	1	Progenitors_1_9
si:dkey-78l4.1416	0.362084571718281	0.357612667782913	0.278	0.205	1	Progenitors_1_9
mea11	0.36620410891134	0.40112286607602	0.111	0.066	1	Progenitors_1_9
btbd2a11	0.366362736008605	-0.313122802002358	0.083	0.134	1	Progenitors_1_9
trioa20	0.366605183854836	-0.542675567864663	0.056	0.106	1	Progenitors_1_9
ENSAMXG0000001216214	0.367323950653459	-0.457754180274798	0.056	0.114	1	Progenitors_1_9
ENSAMXG000000196271	0.371657582897888	0.526341887056464	0.111	0.068	1	Progenitors_1_9
dazap213	0.373873471173317	-0.475082216712459	0.139	0.193	1	Progenitors_1_9
ENSAMXG0000000586913	0.37836891931433	-0.330014088365936	0.056	0.112	1	Progenitors_1_9
tcea116	0.382293108990085	-0.29058529512003	0.083	0.171	1	Progenitors_1_9
nudt2112	0.382430712929657	-0.251468992689862	0.083	0.134	1	Progenitors_1_9
nr1d4b14	0.38501974829726	-0.505620088235038	0.083	0.12	1	Progenitors_1_9
gpx4b16	0.38505962990868	-0.371451719337784	0.25	0.292	1	Progenitors_1_9
zgc:17156620	0.385542667439294	-0.408972925039404	0.139	0.22	1	Progenitors_1_9
ENSAMXG0000002503712	0.388500699443124	-0.530122831087019	0.167	0.205	1	Progenitors_1_9
mgea53	0.388786720500531	0.432228973588926	0.139	0.074	1	Progenitors_1_9
stx1618	0.390298565454812	-0.367115317082428	0.056	0.107	1	Progenitors_1_9
ddost11	0.390466422066683	-0.305212334491241	0.111	0.173	1	Progenitors_1_9
map1sb21	0.390835025593691	-0.30866369657637	0.056	0.106	1	Progenitors_1_9
zc3h11a11	0.39302087673974	-0.319563186338578	0.111	0.185	1	Progenitors_1_9
uprt14	0.393360086249688	-0.508738518099896	0.056	0.115	1	Progenitors_1_9
gtf2a113	0.394436527415145	0.289660420312499	0.056	0.117	1	Progenitors_1_9
bcl11aa21	0.395195326850374	-0.648344079459313	0.056	0.108	1	Progenitors_1_9
zgc:10092021	0.400030809931391	-0.316182600857171	0.056	0.106	1	Progenitors_1_9
snrnp2714	0.400769768726637	-0.434563268778946	0.139	0.207	1	Progenitors_1_9
rad21a12	0.401484682543935	0.267768663133983	0.111	0.067	1	Progenitors_1_9
NDUFB819	0.408306382828888	-0.255316255460769	0.25	0.297	1	Progenitors_1_9
R3HDM119	0.409467700878892	-0.447036543674208	0.056	0.102	1	Progenitors_1_9
rhebl16	0.411737914424343	0.319079087797308	0.111	0.072	1	Progenitors_1_9
LASP115	0.412440880339075	-0.309945495983228	0.111	0.184	1	Progenitors_1_9
elof119	0.412734720603862	-0.271379504137573	0.361	0.424	1	Progenitors_1_9
hsd17b12b12	0.414367120658832	-0.329677049062889	0.111	0.16	1	Progenitors_1_9
ddx2711	0.418339245129051	-0.353930913647061	0.083	0.144	1	Progenitors_1_9
seta15	0.420133266087225	-0.314245455559019	0.278	0.361	1	Progenitors_1_9
tubb4b12	0.42174976258247	-0.450645210859863	0.333	0.343	1	Progenitors_1_9
flot2a14	0.422228658198781	-0.475455745735756	0.111	0.142	1	Progenitors_1_9
mrps2113	0.424633266167765	-0.253661634869605	0.083	0.111	1	Progenitors_1_9
sec61a1l11	0.425160821987473	0.394899670974496	0.167	0.124	1	Progenitors_1_9
tmx2b3	0.428152188383682	0.314075318465348	0.139	0.085	1	Progenitors_1_9
ptgesl16	0.431113124021351	-0.356030676078755	0.056	0.118	1	Progenitors_1_9
hmg20a13	0.439977973108964	-0.382831742456907	0.056	0.118	1	Progenitors_1_9
eif3ea15	0.443126723472519	-0.340503673251593	0.111	0.172	1	Progenitors_1_9
tomm2214	0.443585863603702	-0.270801675917512	0.167	0.198	1	Progenitors_1_9
uxt12	0.44502424181571	-0.403902310288382	0.056	0.101	1	Progenitors_1_9
smad214	0.448424173402261	-0.383859519689762	0.111	0.138	1	Progenitors_1_9
COMMD1012	0.451068290310973	-0.347070753314536	0.083	0.13	1	Progenitors_1_9
fkbp1ab21	0.451759419855166	-0.65288188928414	0.333	0.377	1	Progenitors_1_9
ctsa20	0.453432444775716	-0.385121749806154	0.083	0.126	1	Progenitors_1_9
hnrnpl211	0.456743789502287	0.334521886645504	0.167	0.132	1	Progenitors_1_9
ENSAMXG0000002776516	0.459965974025797	-0.255856030352347	0.139	0.19	1	Progenitors_1_9
slc35f121	0.460520990889774	-0.490512753615508	0.083	0.138	1	Progenitors_1_9
vps2918	0.461867986027182	-0.334202867198025	0.167	0.225	1	Progenitors_1_9
ist19	0.46413581360609	-0.394498362202993	0.083	0.114	1	Progenitors_1_9
h2afx16	0.465344228051538	-0.486669673234857	0.083	0.132	1	Progenitors_1_9
eef1g16	0.466021444541801	-0.30935640669666	0.444	0.531	1	Progenitors_1_9
pfdn616	0.470510371409064	0.516937691200846	0.194	0.16	1	Progenitors_1_9
sept23	0.470510600354866	0.322192050207048	0.111	0.098	1	Progenitors_1_9
sdhb16	0.471442627958929	-0.316370368367951	0.167	0.185	1	Progenitors_1_9
ndufb516	0.471877770249357	-0.292937361940534	0.222	0.253	1	Progenitors_1_9
ythdf115	0.476278957795871	-0.513746877118513	0.083	0.124	1	Progenitors_1_9
supt4h113	0.47688812491256	0.298662523691015	0.278	0.203	1	Progenitors_1_9
sf3b17	0.477892128748089	-0.453324892110637	0.111	0.143	1	Progenitors_1_9
tmem2144	0.478921562894147	0.383267742639053	0.111	0.082	1	Progenitors_1_9
HADHB18	0.479975567147407	-0.351779936333693	0.167	0.221	1	Progenitors_1_9
atp5po15	0.483058378994192	-0.345927108337773	0.417	0.495	1	Progenitors_1_9
psmc514	0.4838834265494	-0.345666490625809	0.167	0.228	1	Progenitors_1_9
ENSAMXG0000002035620	0.485003799969899	-0.349431507931962	0.083	0.133	1	Progenitors_1_9
psma6b11	0.49236784235153	-0.273981713229662	0.083	0.122	1	Progenitors_1_9
rbbp416	0.493615869774708	-0.285932773896101	0.083	0.134	1	Progenitors_1_9
apoeb11	0.502611757266842	-1.40459874097633	0.167	0.092	1	Progenitors_1_9
nfybb14	0.505659602157918	-0.439229590220691	0.083	0.115	1	Progenitors_1_9
pet10016	0.506412669573927	-0.352568207722561	0.139	0.185	1	Progenitors_1_9
txnipa22	0.509013695237983	-0.790004322197844	0.111	0.14	1	Progenitors_1_9
mrps18c14	0.511360507187803	-0.276201903217591	0.111	0.137	1	Progenitors_1_9
ENSAMXG0000001673316	0.512116616848913	0.307140658215516	0.167	0.108	1	Progenitors_1_9
soul314	0.52216856192961	-0.359884405092358	0.083	0.131	1	Progenitors_1_9
ENSAMXG0000001560318	0.524821370741344	-0.295382345949659	0.056	0.109	1	Progenitors_1_9
cadm2b21	0.525377126515031	-0.399603479855318	0.083	0.119	1	Progenitors_1_9
epd24	0.529063259155334	-2.24439220702843	0.306	0.335	1	Progenitors_1_9
id2a22	0.529429891574338	-0.459804201485501	0.194	0.249	1	Progenitors_1_9
tsg101a12	0.531255329826255	-0.515527468778405	0.083	0.123	1	Progenitors_1_9
ENSAMXG0000000124512	0.54012685228909	-0.335073824860942	0.111	0.155	1	Progenitors_1_9
mrpl5716	0.541342412124889	-0.277634618209595	0.111	0.129	1	Progenitors_1_9
prpf3913	0.546834398276627	-0.368617343558676	0.083	0.116	1	Progenitors_1_9
unc503	0.547133143629768	0.31442285407331	0.111	0.071	1	Progenitors_1_9
fam50a12	0.56646403647398	-0.250058426595445	0.139	0.16	1	Progenitors_1_9
tspan13b22	0.575646801812222	-0.329228206772494	0.083	0.155	1	Progenitors_1_9
clcn41	0.603303519228128	0.488912100901321	0.111	0.091	1	Progenitors_1_9
ddx69	0.60641946652533	-0.438809356139547	0.083	0.104	1	Progenitors_1_9
stx12l18	0.608572073460796	-0.310029905157103	0.083	0.102	1	Progenitors_1_9
chmp5b15	0.610041676454926	-0.452230947902685	0.083	0.119	1	Progenitors_1_9
psmd11b9	0.612801657577038	0.256636135532418	0.167	0.13	1	Progenitors_1_9
eif2s1b11	0.621381766094158	0.253780724140693	0.194	0.161	1	Progenitors_1_9
polr2d2	0.627860876022728	0.35551111673044	0.111	0.091	1	Progenitors_1_9
sdc421	0.63031777186625	-0.633264768870286	0.111	0.166	1	Progenitors_1_9
txn20	0.631477185562598	-0.786638134875499	0.111	0.118	1	Progenitors_1_9
rpl417	0.633805519641915	-0.268829949352881	0.472	0.533	1	Progenitors_1_9
sem118	0.641839521743044	0.252440439245157	0.5	0.498	1	Progenitors_1_9
gprc5bb17	0.648187837666248	-0.272926104155118	0.139	0.128	1	Progenitors_1_9
si:zfos-169g10.314	0.661619220477109	0.425526940939425	0.167	0.126	1	Progenitors_1_9
lman19	0.674307372365565	-0.424915701992611	0.083	0.118	1	Progenitors_1_9
dusp519	0.678509842020451	-0.357039453722513	0.222	0.254	1	Progenitors_1_9
mat2b20	0.679414531632503	-0.302649023117863	0.139	0.147	1	Progenitors_1_9
fkbp312	0.680966693152178	0.33369444209602	0.139	0.11	1	Progenitors_1_9
lsm515	0.682947719028105	-0.295550408054276	0.222	0.207	1	Progenitors_1_9
ENSAMXG0000001444820	0.696024215090296	-0.521354377251899	0.139	0.154	1	Progenitors_1_9
map1ab21	0.705554071409592	0.257025029048041	0.306	0.341	1	Progenitors_1_9
tpt113	0.710594859069266	-0.290970710728779	0.833	0.809	1	Progenitors_1_9
trir11	0.725223529790565	-0.349873064802522	0.083	0.112	1	Progenitors_1_9
brd2a11	0.735779350028998	-0.53291457336326	0.167	0.17	1	Progenitors_1_9
sub1b18	0.744696519792749	-0.336587051827638	0.25	0.225	1	Progenitors_1_9
sst1.124	0.755121197426168	-2.81488147880178	0.083	0.11	1	Progenitors_1_9
calua10	0.761783984345789	-0.365646206033622	0.083	0.103	1	Progenitors_1_9
selenot1b14	0.771078314704315	0.256756562451805	0.139	0.116	1	Progenitors_1_9
slc1a49	0.792240537016977	0.259435655946872	0.111	0.099	1	Progenitors_1_9
ldb1b11	0.795674093906169	-0.345747591177796	0.167	0.166	1	Progenitors_1_9
psmd37	0.802125908723946	-0.261498770643642	0.111	0.115	1	Progenitors_1_9
EIF515	0.809341815819339	-0.265671567865768	0.222	0.252	1	Progenitors_1_9
ndufb318	0.810243736806728	-0.343339377402038	0.25	0.261	1	Progenitors_1_9
snapin17	0.811250851628808	0.282015026028218	0.139	0.139	1	Progenitors_1_9
atp5mea19	0.813652661124075	-0.298421274779175	0.361	0.336	1	Progenitors_1_9
pnisr13	0.847546074682298	-0.276880920132403	0.111	0.117	1	Progenitors_1_9
dusp221	0.848807192447775	-0.671467026766088	0.167	0.152	1	Progenitors_1_9
ENSAMXG0000000958714	0.861507332438298	-0.42510020058656	0.139	0.184	1	Progenitors_1_9
crabp1a8	0.887947463565615	-0.935923009097374	0.111	0.084	1	Progenitors_1_9
ENSAMXG0000001244212	0.895545674762146	-0.362400904437724	0.111	0.125	1	Progenitors_1_9
ndufa9a11	0.916406028198659	0.27637414106367	0.194	0.172	1	Progenitors_1_9
rpl915	0.936938560205324	-0.334676804785894	0.778	0.752	1	Progenitors_1_9
erh4	0.950305224384029	0.285863841568483	0.111	0.089	1	Progenitors_1_9
nfkbiab17	0.955762344694915	-0.266131801505402	0.167	0.136	1	Progenitors_1_9
ENSAMXG0000001582715	0.959893276390137	-0.271277779497401	0.611	0.594	1	Progenitors_1_9
zgc:9202712	0.961375113377009	-0.287836502025291	0.167	0.169	1	Progenitors_1_9
si:ch73-335l21.424	0.986480425695115	0.772645978428263	0.222	0.21	1	Progenitors_1_9
eef2l220	0.99920521458599	0.25145585745702	0.111	0.123	1	Progenitors_1_9
rspo2	9.31431079925296e-86	2.69695233995732	0.889	0.006	2.35381948207922e-81	Progenitors_1_10
acta1b	7.46158360125365e-59	2.25493844224704	0.611	0.005	1.88561679187281e-54	Progenitors_1_10
wnt8b3	1.94219529092837e-52	2.3281294831795	0.556	0.006	4.90812171970509e-48	Progenitors_1_10
lmx1bb	1.67638580448199e-51	2.26012375611196	0.5	0.005	4.23639456650643e-47	Progenitors_1_10
zgc:16546110	1.45892669776955e-41	3.63021663735629	1	0.067	3.68685365793342e-37	Progenitors_1_10
zgc:1721229	2.1999078719871e-30	1.92386686129967	0.667	0.03	5.55938718329859e-26	Progenitors_1_10
shha4	9.03739866557178e-29	1.83795058200413	0.444	0.011	2.28384101677664e-24	Progenitors_1_10
rpe65b7	9.63461104336158e-29	1.54724786628799	0.444	0.018	2.4347625567679e-24	Progenitors_1_10
ENSAMXG0000000394213	6.9646046911336e-28	2.18099698868587	0.833	0.074	1.76002525149637e-23	Progenitors_1_10
atp1b415	9.94282405043139e-28	1.80283162764072	0.833	0.067	2.51265106578452e-23	Progenitors_1_10
ENSAMXG000000003655	5.93169981600841e-27	1.1399135107878	0.278	0.01	1.49899986050349e-22	Progenitors_1_10
stc2a	8.87206712738805e-27	1.81570206495134	0.444	0.013	2.24206008376223e-22	Progenitors_1_10
celsr1a	9.4705319571391e-27	1.24442959003751	0.278	0.002	2.39329813088862e-22	Progenitors_1_10
her1210	1.44509883376646e-26	2.26934006440832	0.611	0.038	3.65190926281122e-22	Progenitors_1_10
ZFP36L213	4.51287350470028e-25	2.75314572846104	0.722	0.07	1.14044826337281e-20	Progenitors_1_10
serpine211	8.11152079454939e-25	2.41301081460259	0.611	0.029	2.04986241999058e-20	Progenitors_1_10
s100b24	3.51692781755428e-24	2.50371736404135	1	0.162	8.88762828774142e-20	Progenitors_1_10
slit32	1.00107780851445e-23	1.5001124065321	0.389	0.012	2.52982372989688e-19	Progenitors_1_10
ptn10	2.2713298235318e-23	2.43555573435254	0.778	0.077	5.7398775970472e-19	Progenitors_1_10
her913	3.32233644750172e-23	2.13063370365472	0.5	0.035	8.3958764364816e-19	Progenitors_1_10
rlbp1b	4.07916411272558e-23	1.41415623440555	0.278	0.004	1.03084556292688e-18	Progenitors_1_10
slit25	4.83289387354926e-23	1.97477373610602	0.556	0.025	1.22132061078463e-18	Progenitors_1_10
timp4.114	4.9905126876587e-23	2.12644320735235	0.722	0.049	1.26115246129823e-18	Progenitors_1_10
si:dkey-30c15.171	1.03524161534922e-22	1.47462083061332	0.333	0.006	2.616159086149e-18	Progenitors_1_10
cd2267	2.14988593744622e-22	1.95378393298764	0.5	0.023	5.43297675252035e-18	Progenitors_1_10
tagln13	2.73124119847496e-21	1.71741582433413	0.722	0.055	6.90211963266608e-17	Progenitors_1_10
f3a22	2.90627615062936e-21	2.25746029676315	0.944	0.145	7.34445046025545e-17	Progenitors_1_10
uacab	5.79570665961875e-21	0.971443064630227	0.222	0.01	1.46463302995225e-16	Progenitors_1_10
ENSAMXG00000020500	6.93601129917574e-21	1.63200437709684	0.222	0.002	1.7527994154147e-16	Progenitors_1_10
wls	8.29772872708419e-21	0.805433310848821	0.222	0.005	2.09691902662145e-16	Progenitors_1_10
ENSAMXG00000012905	6.22940247650589e-20	1.14108484980671	0.167	0.001	1.5742322998378e-15	Progenitors_1_10
tead3b	6.22940247650589e-20	0.442741818201939	0.167	0.002	1.5742322998378e-15	Progenitors_1_10
si:ch211-251b21.113	1.62185333749425e-19	0.635441381757461	0.778	0.089	4.09858556918172e-15	Progenitors_1_10
her15.110	5.57885652455479e-19	2.21190527492575	0.611	0.046	1.40983283232024e-14	Progenitors_1_10
gpm6bb10	1.4016531372365e-18	1.65856434073272	0.611	0.05	3.54211764311035e-14	Progenitors_1_10
ENSAMXG000000061843	7.42870301120954e-18	1.14683637562809	0.278	0.015	1.87730753796276e-13	Progenitors_1_10
sulf11	7.42870301120954e-18	0.967387796751276	0.278	0.007	1.87730753796276e-13	Progenitors_1_10
cblc6	7.8036725150565e-18	1.57904442840126	0.389	0.018	1.97206608127993e-13	Progenitors_1_10
ENSAMXG0000001283423	8.95628670269123e-18	2.02569090896654	0.778	0.104	2.2633432126371e-13	Progenitors_1_10
cdo110	1.09977905628688e-17	1.75901649096507	0.667	0.059	2.77925165314258e-13	Progenitors_1_10
tyro33	1.14327790384707e-17	0.762515403350358	0.278	0.012	2.88917759081193e-13	Progenitors_1_10
ctgfa12	1.42497936223075e-17	2.01021529797567	0.333	0.015	3.60106534629332e-13	Progenitors_1_10
icn14	3.03429623423522e-17	1.61834874008715	0.444	0.029	7.66797001353583e-13	Progenitors_1_10
mfge8a10	9.46812985297976e-16	1.49755454388211	0.5	0.049	2.39269109514651e-11	Progenitors_1_10
cebpd14	1.33721913764248e-15	1.7025931971103	0.444	0.035	3.37928648273632e-11	Progenitors_1_10
cyr6122	1.55565754787039e-15	1.8349428769363	0.778	0.112	3.93130218922326e-11	Progenitors_1_10
crtac1a5	3.51612004865903e-15	1.68724609816622	0.333	0.011	8.88558697496622e-11	Progenitors_1_10
fads210	4.08856356612903e-15	1.84952640099644	0.556	0.063	1.03322089879647e-10	Progenitors_1_10
rab134	5.02641096995119e-15	0.770070104748149	0.222	0.012	1.27022431621636e-10	Progenitors_1_10
hbegfa13	5.10281170151528e-15	2.45106289573055	0.5	0.046	1.28953154508993e-10	Progenitors_1_10
bmp42	5.35693417933196e-15	1.26362583863471	0.222	0.007	1.35375083645898e-10	Progenitors_1_10
ldlrap1a	5.61224042986983e-15	0.670935266639388	0.167	0.005	1.41826927903241e-10	Progenitors_1_10
zfand61	5.61224042986983e-15	0.508100220947637	0.167	0.008	1.41826927903241e-10	Progenitors_1_10
zgc:922421	8.3513202475363e-15	0.640968869373266	0.222	0.011	2.1104621397549e-10	Progenitors_1_10
perp16	9.28923931289527e-15	1.72681650123258	0.5	0.047	2.34748366676176e-10	Progenitors_1_10
gpc5b8	1.51895489910691e-14	1.48354923938559	0.278	0.018	3.83855092553307e-10	Progenitors_1_10
sox9a14	2.05791777669616e-14	1.71906996317946	0.5	0.044	5.20056401348886e-10	Progenitors_1_10
barhl2	2.15546377142012e-14	1.10136295824888	0.278	0.012	5.44707249675578e-10	Progenitors_1_10
shpk	9.10310935736303e-14	0.928425746825544	0.111	0.004	2.30044676569921e-09	Progenitors_1_10
ENSAMXG00000004094	9.10310935736303e-14	0.870198172592941	0.111	0.001	2.30044676569921e-09	Progenitors_1_10
ak7a1	9.10310935736303e-14	0.567569347089862	0.111	0.004	2.30044676569921e-09	Progenitors_1_10
ARHGAP8	9.10310935736303e-14	0.514145862295542	0.111	0.001	2.30044676569921e-09	Progenitors_1_10
otx2b	9.10310935736303e-14	0.509867850600594	0.111	0.003	2.30044676569921e-09	Progenitors_1_10
MTHFD1 (1 of many)	9.10310935736303e-14	0.396788683829114	0.111	0.004	2.30044676569921e-09	Progenitors_1_10
crtap5	9.10310935736303e-14	0.372791560225003	0.111	0.01	2.30044676569921e-09	Progenitors_1_10
wwtr1	9.10310935736303e-14	0.336726529056508	0.111	0	2.30044676569921e-09	Progenitors_1_10
slc1a2b25	1.67467530431938e-13	1.54343006572218	0.778	0.133	4.2320719615455e-09	Progenitors_1_10
igf2b11	2.79009945695891e-13	1.38700222253146	0.333	0.022	7.05086033768085e-09	Progenitors_1_10
ENSAMXG000000287148	2.9835974848627e-13	1.81568673154285	0.278	0.018	7.53984920399653e-09	Progenitors_1_10
rnd3b2	3.65375076129836e-13	1.07568675348129	0.333	0.017	9.23339354887710e-09	Progenitors_1_10
gfap8	4.10426254623296e-13	0.923921973287158	0.278	0.016	1.03718818805853e-08	Progenitors_1_10
lipf14	4.17219426660489e-13	1.53405726101212	0.5	0.053	1.05435521311372e-08	Progenitors_1_10
nt5c1bb2	4.55891056406635e-13	0.938377923664742	0.222	0.012	1.15208228864521e-08	Progenitors_1_10
gpr37l1b10	4.68700038231445e-13	1.31406976756997	0.556	0.05	1.18445186661468e-08	Progenitors_1_10
endouc11	5.16025141926481e-13	1.14247112910593	0.556	0.067	1.30404713616241e-08	Progenitors_1_10
megf105	5.38049136323611e-13	1.13795610604018	0.222	0.011	1.3597039724034e-08	Progenitors_1_10
gpc413	8.38613640082781e-13	1.8428913177501	0.5	0.054	2.11926052985319e-08	Progenitors_1_10
si:ch211-212k18.59	4.57558140257092e-12	0.722872325205988	0.278	0.016	1.1562951762437e-07	Progenitors_1_10
acap3a3	5.03983159648630e-12	0.605604243505234	0.167	0.013	1.27361584274805e-07	Progenitors_1_10
sall3b	5.38703609059073e-12	0.643816898010712	0.167	0.004	1.36135789045318e-07	Progenitors_1_10
elovl29	6.37043445230862e-12	1.38557802474438	0.389	0.029	1.60987249044291e-07	Progenitors_1_10
gldc10	9.15563370546504e-12	1.37447518004628	0.333	0.026	2.31372019370807e-07	Progenitors_1_10
si:ch211-212g7.63	1.36820108761988e-11	1.39684381665398	0.389	0.043	3.45758096852419e-07	Progenitors_1_10
ENSAMXG000000006323	1.45194331641441e-11	0.806802086740914	0.222	0.013	3.66920595491086e-07	Progenitors_1_10
mych24	1.55421216384442e-11	2.23283125409739	0.722	0.15	3.92764955925123e-07	Progenitors_1_10
notch313	1.57908687347629e-11	0.791075798908563	0.333	0.026	3.99051043796194e-07	Progenitors_1_10
zgc:11078313	1.58964257793872e-11	1.11155726192673	0.389	0.041	4.01718575870894e-07	Progenitors_1_10
epn3a3	3.48433268410732e-11	1.02593589803405	0.278	0.019	8.8052571260076e-07	Progenitors_1_10
sparc16	4.22350118543794e-11	1.11135967032091	0.389	0.046	1.06732098457202e-06	Progenitors_1_10
arrdc213	5.26618633125225e-11	1.08142632683486	0.611	0.084	1.33081794777076e-06	Progenitors_1_10
tspan716	8.67436038883506e-11	1.32116254589529	0.556	0.083	2.19209761386251e-06	Progenitors_1_10
qki211	1.06496100053864e-10	1.15751703634165	0.5	0.061	2.6912629444612e-06	Progenitors_1_10
her614	1.12582346293899e-10	1.99487019425842	0.5	0.062	2.84506847319312e-06	Progenitors_1_10
ENSAMXG000000152572	1.36907345972669e-10	1.21779614504083	0.333	0.035	3.45978554007532e-06	Progenitors_1_10
tnika3	1.59666375949605e-10	0.846484623490665	0.333	0.035	4.03492898662247e-06	Progenitors_1_10
olfml2ba3	1.63567902834953e-10	1.30068579132222	0.222	0.014	4.1335244725421e-06	Progenitors_1_10
TWSG1 (1 of many)14	1.6464280536373e-10	0.967319882614624	0.333	0.04	4.16068833434681e-06	Progenitors_1_10
bcar11	1.70920667111308e-10	0.996085126814956	0.222	0.024	4.31933617856986e-06	Progenitors_1_10
slc27a1b9	1.75613745606413e-10	1.20804260979177	0.278	0.02	4.43793496521967e-06	Progenitors_1_10
rfx4	2.12808405941823e-10	0.98676529343051	0.222	0.006	5.3778812265558e-06	Progenitors_1_10
cybrd19	2.37555428121375e-10	1.13647151526295	0.333	0.03	6.00326322405528e-06	Progenitors_1_10
ENSAMXG0000002480110	2.60575219163359e-10	0.743611533416181	0.278	0.019	6.58499636347725e-06	Progenitors_1_10
ENSAMXG00000017661	2.88704562928049e-10	0.702363109990692	0.222	0.024	7.29585300975473e-06	Progenitors_1_10
gsta.112	3.70497047637672e-10	1.59065627594746	0.389	0.039	9.36283089085162e-06	Progenitors_1_10
ENSAMXG00000003137	4.26200090718981e-10	0.564386004346826	0.167	0.007	1.07705024925594e-05	Progenitors_1_10
sp5a3	4.50426748666736e-10	0.858989640865035	0.167	0.009	1.13827343655571e-05	Progenitors_1_10
cd151l	4.75995727459579e-10	0.719121121521201	0.167	0.009	1.2028888028631e-05	Progenitors_1_10
ildr2	4.75995727459579e-10	0.619644239223891	0.167	0.006	1.2028888028631e-05	Progenitors_1_10
mcl1b13	5.97544833373928e-10	1.56818733741613	0.444	0.046	1.51005554841925e-05	Progenitors_1_10
zgc:866099	6.77286771759596e-10	1.02859514180575	0.278	0.026	1.71157140091368e-05	Progenitors_1_10
pros111	7.00580648622762e-10	1.03094653770318	0.278	0.024	1.77043735713458e-05	Progenitors_1_10
pofut18	7.44732878867924e-10	0.914961895238621	0.333	0.025	1.88201445818713e-05	Progenitors_1_10
zgc:19517317	7.68451701911823e-10	1.38035510848289	0.444	0.058	1.94195429590137e-05	Progenitors_1_10
s100v216	8.3574974633787e-10	1.21361152085223	0.5	0.065	2.11202318397043e-05	Progenitors_1_10
crip29	9.80948397711414e-10	0.905870167410924	0.278	0.023	2.47895469585651e-05	Progenitors_1_10
rgn4	1.0845909628463e-09	1.03976298998264	0.278	0.019	2.74086982220889e-05	Progenitors_1_10
gstt1b3	1.51426780514764e-09	1.23443546442983	0.222	0.012	3.8267061703886e-05	Progenitors_1_10
AXIN2 (1 of many)1	2.04839041130481e-09	1.07106102605791	0.111	0.01	5.17648740840838e-05	Progenitors_1_10
ENSAMXG00000017964	2.04839041130481e-09	0.877564657449185	0.111	0.001	5.17648740840838e-05	Progenitors_1_10
ptprz1a3	2.04839041130481e-09	0.344227887660942	0.111	0.01	5.17648740840838e-05	Progenitors_1_10
c44	2.04839041130481e-09	0.289955654256607	0.111	0.004	5.17648740840838e-05	Progenitors_1_10
spon2b	2.20783656949798e-09	1.55751208088189	0.111	0.003	5.57942379477834e-05	Progenitors_1_10
FAT41	2.20783656949798e-09	0.842645506619195	0.111	0.003	5.57942379477834e-05	Progenitors_1_10
tgm2b1	2.20783656949798e-09	0.817928994482267	0.111	0.002	5.57942379477834e-05	Progenitors_1_10
rest	2.20783656949798e-09	0.73303317312215	0.111	0.002	5.57942379477834e-05	Progenitors_1_10
ENSAMXG000000207481	2.20783656949798e-09	0.552206625353541	0.111	0.004	5.57942379477834e-05	Progenitors_1_10
zgc:85975	2.20783656949798e-09	0.456969950597018	0.111	0.002	5.57942379477834e-05	Progenitors_1_10
zgc:163014.11	2.20783656949798e-09	0.412509448960736	0.111	0.008	5.57942379477834e-05	Progenitors_1_10
ENSAMXG00000020620	2.20783656949798e-09	0.396621532877781	0.111	0.003	5.57942379477834e-05	Progenitors_1_10
angptl1a3	2.20783656949798e-09	0.394738946473681	0.111	0.006	5.57942379477834e-05	Progenitors_1_10
msi114	2.30786221237944e-09	1.43807634127779	0.5	0.067	5.83219859690408e-05	Progenitors_1_10
ENSAMXG00000015388	2.3793486206365e-09	0.426305388735864	0.111	0.009	6.01285189921051e-05	Progenitors_1_10
ADAMTS20	2.3793486206365e-09	0.388337647922791	0.111	0.004	6.01285189921051e-05	Progenitors_1_10
ENSAMXG00000005606	2.3793486206365e-09	0.375737921729169	0.111	0.001	6.01285189921051e-05	Progenitors_1_10
eif4ebp33	2.3793486206365e-09	0.355144752683096	0.111	0.006	6.01285189921051e-05	Progenitors_1_10
ENSAMXG000000019501	2.3793486206365e-09	0.271378788358557	0.111	0.005	6.01285189921051e-05	Progenitors_1_10
ENSAMXG00000006900	2.3793486206365e-09	0.269770418911577	0.111	0.003	6.01285189921051e-05	Progenitors_1_10
glula22	2.48079599768021e-09	1.86498118326184	0.833	0.284	6.26921956573767e-05	Progenitors_1_10
krt820	2.51124383023282e-09	1.01737442124102	0.556	0.091	6.34616428338137e-05	Progenitors_1_10
si:ch73-335l21.425	2.59286453507215e-09	2.1433461093417	0.778	0.21	6.55242796658084e-05	Progenitors_1_10
sfrp1a9	4.76611182526192e-09	1.30460678101429	0.333	0.022	0.000120444411936194	Progenitors_1_10
col18a1a9	5.74173524391693e-09	0.73816769946439	0.278	0.026	0.000145099391349025	Progenitors_1_10
tspan9b11	8.21196587741553e-09	0.748568373052591	0.333	0.041	0.000207524589688168	Progenitors_1_10
comta4	9.78347287171913e-09	0.634839210742026	0.167	0.011	0.000247238142941214	Progenitors_1_10
pxmp24	1.02568492956027e-08	0.810623462334576	0.167	0.015	0.000259200838549175	Progenitors_1_10
ENSAMXG000000248028	1.07524574563737e-08	0.938083267609987	0.167	0.011	0.000271725352380019	Progenitors_1_10
dhrs3b1	1.12713081208047e-08	0.928284988919559	0.167	0.013	0.000284837227520855	Progenitors_1_10
hopx15	1.17286322737059e-08	1.64332628944505	0.333	0.041	0.000296394266188823	Progenitors_1_10
epha2a4	1.1814456401728e-08	0.556602059438362	0.167	0.011	0.000298563127728067	Progenitors_1_10
dag13	1.20554794391862e-08	1.03048257577216	0.222	0.02	0.000304654020907675	Progenitors_1_10
si:ch1073-459j12.1	1.23830036281648e-08	0.519126110691308	0.167	0.004	0.000312930884687352	Progenitors_1_10
wasf3b3	1.297809929088e-08	0.616095035952648	0.167	0.01	0.000327969547179829	Progenitors_1_10
map3k14a1	1.39227935338169e-08	0.783135745992895	0.222	0.025	0.000351842915393087	Progenitors_1_10
ENSAMXG000000044208	1.41749504925626e-08	0.839039840543115	0.222	0.011	0.000358215173897549	Progenitors_1_10
CYP2J2 (1 of many).36	1.42527869214591e-08	0.610023285165127	0.167	0.011	0.000360182178292194	Progenitors_1_10
lfng10	1.49589579731329e-08	0.522569202178766	0.222	0.02	0.000378027826939042	Progenitors_1_10
scdb18	2.15550816625592e-08	1.36376173088352	0.667	0.195	0.000544718468694535	Progenitors_1_10
crip18	2.21601302959644e-08	0.935648658922797	0.389	0.054	0.000560008652709316	Progenitors_1_10
ENSAMXG0000001991310	2.46274397847358e-08	0.999838011728458	0.444	0.083	0.000622360030800059	Progenitors_1_10
ENSAMXG0000000022810	3.18080279510519e-08	0.960057734851678	0.389	0.069	0.000803820674351033	Progenitors_1_10
pim312	3.5679918978232e-08	1.13638389359074	0.444	0.068	0.0009016672324989	Progenitors_1_10
slc6a11b10	3.96942197886652e-08	1.49264165728077	0.5	0.09	0.00100311262827936	Progenitors_1_10
plpp311	4.01261638226241e-08	0.753461435645431	0.278	0.036	0.00101402828596153	Progenitors_1_10
id122	4.46430772036666e-08	1.67915009262347	0.611	0.13	0.00112817520401386	Progenitors_1_10
cdkn1cb10	4.57647890452019e-08	0.768859711754832	0.333	0.048	0.0011565219839613	Progenitors_1_10
otud3	5.34945024709152e-08	0.984545027690899	0.222	0.026	0.0013518595719425	Progenitors_1_10
nxnl26	5.90878980844585e-08	1.22679477917713	0.222	0.018	0.00149321027249235	Progenitors_1_10
atp1a1b23	6.10577590152836e-08	1.52852814697197	0.556	0.104	0.00154299062807523	Progenitors_1_10
SAPCD26	6.74338117783289e-08	0.761476727016374	0.222	0.011	0.00170411985745015	Progenitors_1_10
pdcd6ip3	6.84980861012006e-08	0.621702547778993	0.333	0.059	0.00173101513386344	Progenitors_1_10
mdkb21	7.43423391394784e-08	1.1668458240683	0.944	0.505	0.00187870525239376	Progenitors_1_10
ENSAMXG0000000549710	8.82911552162144e-08	0.725441179152891	0.278	0.036	0.00223120578346895	Progenitors_1_10
sox19b11	8.82985192164665e-08	0.915810592008954	0.333	0.038	0.00223139187911932	Progenitors_1_10
tnfsf10l2	1.49667988702945e-07	0.47314815424135	0.167	0.015	0.00378225974251212	Progenitors_1_10
pgrmc118	1.55864776777274e-07	1.10304810358223	0.667	0.147	0.00393885877393848	Progenitors_1_10
rab431	1.55890159008446e-07	0.392426845776055	0.167	0.011	0.00393950020830243	Progenitors_1_10
ENSAMXG000000097031	1.69093573205647e-07	0.539034460738819	0.167	0.009	0.00427316368847991	Progenitors_1_10
pparab	1.69093573205647e-07	0.506387898556271	0.167	0.009	0.00427316368847991	Progenitors_1_10
cnn3a17	1.70413401486792e-07	1.67952490417996	0.389	0.063	0.00430651706897271	Progenitors_1_10
dap1b15	2.04028674061107e-07	0.484189080041306	0.444	0.085	0.00515600862219824	Progenitors_1_10
pomt22	2.24201914303179e-07	0.988419998234711	0.222	0.018	0.00566580657635564	Progenitors_1_10
bcap2912	2.421840714556e-07	0.80912355726029	0.333	0.058	0.00612023366975446	Progenitors_1_10
ENSAMXG000000049513	2.45706215288147e-07	0.666874508928187	0.222	0.022	0.00620924176654676	Progenitors_1_10
ptch18	2.61135262979008e-07	0.614956953725419	0.222	0.025	0.00659914923074252	Progenitors_1_10
zfp36l1a16	2.68733854329978e-07	1.04920126317134	0.5	0.094	0.00679117323277288	Progenitors_1_10
swap70b10	3.05606783658911e-07	0.733434464468621	0.278	0.039	0.00772298902984434	Progenitors_1_10
sqlea	3.19879940393294e-07	0.684742524206471	0.111	0.002	0.00808368597367892	Progenitors_1_10
tmem53	3.19879940393294e-07	0.425610854879495	0.111	0.015	0.00808368597367892	Progenitors_1_10
dcp1b	3.19879940393294e-07	0.338173548795854	0.111	0.008	0.00808368597367892	Progenitors_1_10
rplp0	3.38275357776871e-07	0.850764121305387	0.111	0.011	0.00854855656637932	Progenitors_1_10
cpeb1a	3.38275357776871e-07	0.812567419715179	0.111	0.011	0.00854855656637932	Progenitors_1_10
pip4k2ab	3.38275357776871e-07	0.521912787220032	0.111	0.007	0.00854855656637932	Progenitors_1_10
tex30	3.57689932919268e-07	0.806097564117492	0.111	0.003	0.00903918229480283	Progenitors_1_10
ENSAMXG00000012833	3.57689932919268e-07	0.674284672774878	0.111	0.008	0.00903918229480283	Progenitors_1_10
ENSAMXG000000279891	3.57689932919268e-07	0.590083763936609	0.111	0.003	0.00903918229480283	Progenitors_1_10
gamt1	3.57689932919268e-07	0.456985587785853	0.111	0.006	0.00903918229480283	Progenitors_1_10
hoga1	3.57689932919268e-07	0.421042646079192	0.111	0.005	0.00903918229480283	Progenitors_1_10
cavin2b7	3.57689932919268e-07	0.332019557921569	0.111	0.014	0.00903918229480283	Progenitors_1_10
GALNT3	3.78177840236736e-07	0.910129806875477	0.111	0.006	0.00955693220062257	Progenitors_1_10
trps1	3.78177840236736e-07	0.510248576843676	0.111	0.003	0.00955693220062257	Progenitors_1_10
ENSAMXG00000011153	3.78177840236736e-07	0.437614508682539	0.111	0.006	0.00955693220062257	Progenitors_1_10
eci27	3.81642699516913e-07	1.00054419100398	0.333	0.055	0.00964449265949191	Progenitors_1_10
pank2	3.99796002649441e-07	0.540075597305504	0.111	0.004	0.010103244782954	Progenitors_1_10
ENSAMXG000000058271	3.99796002649441e-07	0.464125587648865	0.111	0.005	0.010103244782954	Progenitors_1_10
ENSAMXG00000013497	3.99796002649441e-07	0.393281569742509	0.111	0.002	0.010103244782954	Progenitors_1_10
eogt1	3.99796002649441e-07	0.285699970186954	0.111	0.007	0.010103244782954	Progenitors_1_10
gm2a6	5.10132369646379e-07	1.05669117546019	0.333	0.049	0.0128915551133336	Progenitors_1_10
ndrg3a10	7.63334133112446e-07	1.3289709562949	0.444	0.097	0.0192902168778846	Progenitors_1_10
vkorc19	8.21827588218949e-07	1.06409495401689	0.222	0.017	0.0207684049818811	Progenitors_1_10
si:ch1073-291c23.2 (1 of many)9	8.41511757465865e-07	0.760985466984822	0.167	0.017	0.0212658436229199	Progenitors_1_10
ENSAMXG000000288717	8.6953772161219e-07	0.873926139301817	0.222	0.019	0.0219740877628616	Progenitors_1_10
si:dkey-18a10.31	8.72529089131288e-07	0.686480392111729	0.167	0.026	0.0220496826114368	Progenitors_1_10
gpm6ba2	9.37899318633208e-07	0.545606940018532	0.167	0.01	0.0237016536811798	Progenitors_1_10
ENSAMXG00000011517	9.723280238771e-07	0.657775101160293	0.167	0.014	0.0245717014913982	Progenitors_1_10
edrf1	1.12260948134394e-06	0.364880991668406	0.167	0.018	0.0283694642030427	Progenitors_1_10
zgc:17508811	1.37440274254919e-06	0.958409522554981	0.389	0.074	0.0347325317069607	Progenitors_1_10
rhoub12	1.5294181565652e-06	1.69074848770879	0.333	0.048	0.0386499262345593	Progenitors_1_10
dpm12	1.53453684254335e-06	1.22286450572076	0.333	0.054	0.038779280547913	Progenitors_1_10
gas64	1.67688662305565e-06	1.01970388719722	0.222	0.025	0.0423766018512392	Progenitors_1_10
ENSAMXG0000002061413	1.74756003566545e-06	0.592069033507497	0.278	0.042	0.0441625896613016	Progenitors_1_10
sox38	1.816208856796e-06	1.10688059060539	0.222	0.029	0.0458974140200918	Progenitors_1_10
ENSAMXG000000000162	2.12895499150631e-06	0.539413084839893	0.222	0.032	0.053800821590356	Progenitors_1_10
slc3a2a17	2.15709447260046e-06	0.814758233222087	0.333	0.045	0.0545119344170862	Progenitors_1_10
ndrg1a12	2.42849761929189e-06	0.807832301596601	0.222	0.033	0.0613705633371253	Progenitors_1_10
serpinh1b17	3.04473240610233e-06	2.05788709637098	0.278	0.038	0.0769434326346119	Progenitors_1_10
TIMP314	3.28652665753739e-06	0.8074007366544	0.444	0.087	0.0830538151626273	Progenitors_1_10
METRN3	3.83549476252044e-06	0.841799348885161	0.167	0.013	0.096926788143654	Progenitors_1_10
zgc:1625444	3.85033628377308e-06	1.16345069086837	0.222	0.049	0.0973018482272295	Progenitors_1_10
pon16	3.96176809712117e-06	0.9279627207842	0.167	0.011	0.100117841582349	Progenitors_1_10
ENSAMXG000000096201	4.09202047259627e-06	0.825554806592648	0.167	0.03	0.10340944936298	Progenitors_1_10
txndc58	4.1090568355743e-06	0.888100739899784	0.444	0.085	0.103839975291798	Progenitors_1_10
antxr2b2	4.22637119753691e-06	0.650057515003145	0.167	0.014	0.106804626532955	Progenitors_1_10
mgst3b20	4.36254886486131e-06	1.08147304743354	0.611	0.194	0.11024597236391	Progenitors_1_10
sypl13	4.36494295801369e-06	0.633748985537059	0.167	0.025	0.110306473491964	Progenitors_1_10
serpina10a23	4.67377627541846e-06	1.20364791048145	0.778	0.317	0.1181110002561	Progenitors_1_10
emc15	4.93412178110015e-06	0.472333659837766	0.389	0.082	0.124690191530182	Progenitors_1_10
hsd17b76	6.02953835890855e-06	0.612135130087944	0.278	0.032	0.152372463867978	Progenitors_1_10
plxnb1b8	6.47525862450963e-06	0.687001562438966	0.222	0.028	0.163636260699983	Progenitors_1_10
ybx118	6.90692399803147e-06	0.98117138217359	0.889	0.49	0.174544876354253	Progenitors_1_10
pfklb8	7.06659325914049e-06	0.565862177808895	0.389	0.08	0.178579878251739	Progenitors_1_10
nanos1	7.09000427479865e-06	0.972473462367377	0.111	0.004	0.179171498028437	Progenitors_1_10
bambia	7.1399217426097e-06	0.482071757184621	0.222	0.023	0.18043296235749	Progenitors_1_10
ENSAMXG000000088445	7.24676014364607e-06	0.568375852823637	0.278	0.062	0.18313287559008	Progenitors_1_10
sdad1	7.4118895375684e-06	0.847599006999911	0.111	0.008	0.187305860503891	Progenitors_1_10
ENSAMXG000000057411	7.4118895375684e-06	0.369631364555496	0.111	0.011	0.187305860503891	Progenitors_1_10
ENSAMXG00000000654	7.74772140126108e-06	0.326119352499947	0.111	0.02	0.195792667531269	Progenitors_1_10
wnt4a	8.09807275691159e-06	0.870512433635715	0.111	0.009	0.204646396639913	Progenitors_1_10
dhx37	8.09807275691159e-06	0.512164045476486	0.111	0.005	0.204646396639913	Progenitors_1_10
si:ch211-194e15.51	8.09807275691159e-06	0.422022415004196	0.111	0.006	0.204646396639913	Progenitors_1_10
sall1a8	8.09807275691159e-06	0.382913566871329	0.111	0.013	0.204646396639913	Progenitors_1_10
dvl23	8.09807275691159e-06	0.283804129293801	0.111	0.007	0.204646396639913	Progenitors_1_10
SHROOM2 (1 of many).1	8.46353860677468e-06	0.784581224517635	0.111	0.015	0.213882084131803	Progenitors_1_10
nkx2.4b	8.84473685591716e-06	0.5304312447101	0.111	0.009	0.223515345085883	Progenitors_1_10
hhatla1	8.84473685591716e-06	0.399556795436268	0.111	0.005	0.223515345085883	Progenitors_1_10
baz2ba	8.84473685591716e-06	0.391174212480876	0.111	0.009	0.223515345085883	Progenitors_1_10
hmgb2a22	9.07689968890639e-06	0.823274926044932	0.611	0.204	0.229382332038353	Progenitors_1_10
atf38	9.74466454733116e-06	0.776675007357972	0.278	0.045	0.246257417775606	Progenitors_1_10
snx9b6	1.09477129149347e-05	0.70786629770114	0.222	0.03	0.276659653073314	Progenitors_1_10
gpam3	1.09477129149347e-05	0.665914552016617	0.222	0.027	0.276659653073314	Progenitors_1_10
jun2	1.14686544908418e-05	0.896160612681073	0.222	0.033	0.289824367638063	Progenitors_1_10
ENSAMXG000000085656	1.19830659831632e-05	0.769770993602869	0.333	0.061	0.302824060460517	Progenitors_1_10
ENSAMXG000000276482	1.21947019458789e-05	0.968674083422048	0.167	0.011	0.308172312874305	Progenitors_1_10
prpf18	1.28765356991451e-05	0.550220560000013	0.222	0.036	0.325402933653096	Progenitors_1_10
gatad1	1.33174702770648e-05	0.836636652508493	0.167	0.025	0.336545791371704	Progenitors_1_10
C6orf106 (1 of many)	1.3713161724621e-05	0.526564134307047	0.167	0.022	0.346545309942898	Progenitors_1_10
cep3502	1.49686366253067e-05	0.528127429668564	0.167	0.017	0.378272416158125	Progenitors_1_10
slc1a3b10	1.49961492136329e-05	1.41586131125546	0.222	0.027	0.378967686777717	Progenitors_1_10
gadd45ba16	1.49983128133162e-05	0.953615365417188	0.944	0.71	0.379022363105313	Progenitors_1_10
ENSAMXG0000000929518	1.57444323733532e-05	0.859172482264022	0.944	0.661	0.397877550507008	Progenitors_1_10
myo1cb	1.58657125089732e-05	0.827940676637524	0.167	0.012	0.400942420814261	Progenitors_1_10
sorbs2b3	1.58657125089732e-05	0.338770611296701	0.167	0.028	0.400942420814261	Progenitors_1_10
atp6v1g122	1.63656731228927e-05	-2.27477754085295	0.111	0.599	0.413576925488623	Progenitors_1_10
atp7b2	1.73080033928898e-05	0.540332530918253	0.167	0.015	0.437390553741719	Progenitors_1_10
eif5a13	1.90342035570791e-05	0.69334810808823	1	0.686	0.481013358090946	Progenitors_1_10
acaa19	2.21904654108203e-05	0.718549971218103	0.278	0.045	0.560775251396839	Progenitors_1_10
zeb2a2	2.90114757533528e-05	0.461126955974853	0.222	0.034	0.733149003762979	Progenitors_1_10
ift27	3.20900025634567e-05	0.870760241391329	0.167	0.022	0.810946454781115	Progenitors_1_10
ENSAMXG000000124207	3.7555106884073e-05	0.396669700563622	0.222	0.039	0.949055106067409	Progenitors_1_10
jdp2a1	3.76907829793597e-05	0.57155383791382	0.167	0.017	0.952483776671398	Progenitors_1_10
skib	4.19274154361476e-05	0.581733020961857	0.167	0.019	1	Progenitors_1_10
notch1b9	4.30550987353702e-05	0.53217212581798	0.167	0.017	1	Progenitors_1_10
arl1610	4.38245133971174e-05	1.1444244400116	0.333	0.071	1	Progenitors_1_10
MOB3B	4.42115149491013e-05	0.774275192365402	0.167	0.025	1	Progenitors_1_10
rpl7a14	4.54695781791667e-05	0.694561266915011	1	0.771	1	Progenitors_1_10
enpp68	4.7860109888854e-05	0.437528164956996	0.167	0.024	1	Progenitors_1_10
zgc:5652516	4.80637196962506e-05	1.13170474236353	0.389	0.108	1	Progenitors_1_10
nedd4l2	4.80732879705034e-05	1.2127016884752	0.222	0.034	1	Progenitors_1_10
rpsa13	5.17997230994087e-05	0.709684414954391	1	0.779	1	Progenitors_1_10
zgc:16273023	5.22556281923508e-05	0.49993526173788	0.611	0.197	1	Progenitors_1_10
bhlhe4117	5.43524094776594e-05	0.785060804962548	0.556	0.163	1	Progenitors_1_10
ENSAMXG000000164837	5.43724189362511e-05	0.569300567144608	0.222	0.025	1	Progenitors_1_10
cyp1b13	5.6778928112661e-05	1.30871150176925	0.111	0.009	1	Progenitors_1_10
rhpn25	5.6778928112661e-05	0.81706675066112	0.111	0.017	1	Progenitors_1_10
thbs1b1	5.89027072817412e-05	1.27215624290272	0.111	0.006	1	Progenitors_1_10
tut1	5.89027072817412e-05	0.915426288560016	0.111	0.01	1	Progenitors_1_10
SNX27	5.89027072817412e-05	0.786258812752835	0.111	0.015	1	Progenitors_1_10
sfxn4	6.11015667469989e-05	0.488331101212381	0.111	0.008	1	Progenitors_1_10
cox4i215	6.17453010385658e-05	0.956574820137926	0.278	0.055	1	Progenitors_1_10
ENSAMXG0000001919210	6.22413160735531e-05	0.920186190149684	0.333	0.076	1	Progenitors_1_10
akr1b1 (1 of many)2	6.33779904946335e-05	0.496341940700051	0.111	0.011	1	Progenitors_1_10
prex22	6.33779904946335e-05	0.440626628747922	0.111	0.007	1	Progenitors_1_10
ENSAMXG00000005198	6.33779904946335e-05	0.411969891911301	0.111	0.005	1	Progenitors_1_10
bcl6ab	6.33779904946335e-05	0.401356425544813	0.111	0.008	1	Progenitors_1_10
irs1	6.33779904946335e-05	0.366929030567735	0.111	0.011	1	Progenitors_1_10
masp11	6.57345383260713e-05	0.324664116451925	0.111	0.007	1	Progenitors_1_10
ENSAMXG00000003117	6.8173847944939e-05	0.474934556582302	0.111	0.004	1	Progenitors_1_10
kctd16a	6.8173847944939e-05	0.398338672873512	0.111	0.008	1	Progenitors_1_10
hdac10	6.8173847944939e-05	0.348877560240686	0.111	0.01	1	Progenitors_1_10
ENSAMXG0000001969323	7.97577816556011e-05	-2.26524137971947	0.167	0.584	1	Progenitors_1_10
dcp23	8.5475564464042e-05	0.66753622613493	0.222	0.052	1	Progenitors_1_10
ccdc1736	8.57634829331476e-05	0.461899457864759	0.278	0.048	1	Progenitors_1_10
cyp4t86	8.89145001090923e-05	1.00834617289524	0.167	0.015	1	Progenitors_1_10
lonp2	9.11219470846366e-05	0.710128076527104	0.167	0.026	1	Progenitors_1_10
gsna8	9.51414950644127e-05	0.953428652730897	0.278	0.049	1	Progenitors_1_10
tmem176l.216	9.9022661663771e-05	0.652643846203507	0.278	0.057	1	Progenitors_1_10
znf395b5	9.97758216103661e-05	0.940970792597975	0.278	0.056	1	Progenitors_1_10
cish16	0.000100425595005765	1.10737590365264	0.389	0.081	1	Progenitors_1_10
ENSAMXG000000287188	0.000100480079475918	1.84918636544584	0.167	0.013	1	Progenitors_1_10
snu13b2	0.000100480079475918	0.449468004155858	0.167	0.018	1	Progenitors_1_10
gcat7	0.000100480079475918	0.435165220751673	0.167	0.04	1	Progenitors_1_10
dnmbp	0.000105492530561117	0.885454535765278	0.167	0.017	1	Progenitors_1_10
rgmd8	0.000108086361948373	0.513440728163566	0.167	0.016	1	Progenitors_1_10
eef1a1l1 (1 of many)17	0.000119048962793864	0.753713935781291	1	0.727	1	Progenitors_1_10
znrd1	0.000121983221922734	0.369743214619159	0.167	0.024	1	Progenitors_1_10
lpin1	0.000124345564690583	1.37036857449333	0.278	0.066	1	Progenitors_1_10
gng323	0.00012883876127126	-2.16008880230096	0.056	0.556	1	Progenitors_1_10
rpl717	0.000129508831986037	0.56399854358815	1	0.757	1	Progenitors_1_10
kyat310	0.000138702445888298	0.990381682980046	0.278	0.058	1	Progenitors_1_10
naca14	0.000144023285913583	0.583806875034206	1	0.726	1	Progenitors_1_10
id423	0.000154412207616338	0.826684187819848	0.611	0.223	1	Progenitors_1_10
ddx217	0.00015661039264369	0.698227514875682	0.333	0.079	1	Progenitors_1_10
hdlbpa19	0.000161871594946901	0.725037313969342	0.389	0.102	1	Progenitors_1_10
srebf23	0.00017995944973481	0.387625132236858	0.222	0.048	1	Progenitors_1_10
klhl20	0.000184960876194498	0.92403984047373	0.222	0.032	1	Progenitors_1_10
ENSAMXG00000001167	0.000200742067500201	0.344781147007743	0.222	0.048	1	Progenitors_1_10
ENSAMXG0000001673317	0.000203741460460654	0.459832745450881	0.333	0.108	1	Progenitors_1_10
vamp319	0.000209148683048627	0.552216557203654	0.333	0.102	1	Progenitors_1_10
ENSAMXG0000002781210	0.000222770936958803	0.608070302329699	0.167	0.032	1	Progenitors_1_10
gcshb10	0.000222770936958803	0.434196505946326	0.167	0.025	1	Progenitors_1_10
stk17a	0.000249124385526874	0.535210218623064	0.167	0.02	1	Progenitors_1_10
SLC35E21	0.00025353621222115	0.974947802095619	0.111	0.01	1	Progenitors_1_10
cabcoco12	0.00025353621222115	0.810148507333993	0.111	0.006	1	Progenitors_1_10
ENSAMXG0000001814712	0.000254308962215421	0.773893225427746	0.222	0.032	1	Progenitors_1_10
RACK114	0.000254401213885756	0.578459987453452	0.944	0.729	1	Progenitors_1_10
glo19	0.000256038603450312	0.864887832431802	0.278	0.063	1	Progenitors_1_10
fuca1.26	0.000256726899736515	0.963601001961095	0.278	0.041	1	Progenitors_1_10
ino80e	0.000260462742937976	0.466999041499227	0.167	0.025	1	Progenitors_1_10
unkl	0.000261580909610003	0.782785493450304	0.111	0.016	1	Progenitors_1_10
ryk1	0.000261580909610003	0.765834349014443	0.111	0.012	1	Progenitors_1_10
rbl21	0.000261580909610003	0.594490189522675	0.111	0.015	1	Progenitors_1_10
mitd1	0.000261580909610003	0.461740225927632	0.111	0.018	1	Progenitors_1_10
zfhx420	0.000264245342109386	0.682719824891287	0.389	0.104	1	Progenitors_1_10
ENSAMXG00000000060	0.000269864458211116	0.600877532665533	0.111	0.016	1	Progenitors_1_10
dcn2	0.000269864458211116	0.362607915208488	0.111	0.01	1	Progenitors_1_10
fosab22	0.000272602293695924	0.784756571291596	1	0.867	1	Progenitors_1_10
tnfrsf193	0.00027839340177997	0.767260245846009	0.111	0.012	1	Progenitors_1_10
tpm4a3	0.00027839340177997	0.633086968677572	0.111	0.013	1	Progenitors_1_10
zgc:1749043	0.00027839340177997	0.441445285111639	0.111	0.007	1	Progenitors_1_10
slc19a13	0.00027839340177997	0.392359393810688	0.111	0.01	1	Progenitors_1_10
sorbs2a	0.00029621446163972	0.253337519059057	0.111	0.009	1	Progenitors_1_10
marcksl1a22	0.000298715831880688	0.664276022777933	0.944	0.672	1	Progenitors_1_10
rpl1014	0.000299777834699188	0.598137855854991	0.944	0.729	1	Progenitors_1_10
ENSAMXG00000028443	0.000305520488733785	0.351978490703933	0.111	0.011	1	Progenitors_1_10
sh2d3cb2	0.000305520488733785	0.26233539038598	0.111	0.011	1	Progenitors_1_10
uchl122	0.000307667356548529	-1.69395809116425	0.333	0.597	1	Progenitors_1_10
cnp15	0.000312584466020292	0.342639898800738	0.444	0.156	1	Progenitors_1_10
lman214	0.000313033595720605	0.970687203565291	0.5	0.159	1	Progenitors_1_10
zgc:193690	0.00031509973953874	0.368024099456593	0.111	0.012	1	Progenitors_1_10
glud1a2	0.00031509973953874	0.328296048774316	0.111	0.015	1	Progenitors_1_10
gba3	0.00031509973953874	0.28798748549763	0.111	0.009	1	Progenitors_1_10
tmem1815	0.000317134641883824	0.850621794045334	0.278	0.067	1	Progenitors_1_10
rnaseh2c1	0.000340364460130372	0.709651209914292	0.278	0.045	1	Progenitors_1_10
ak212	0.000349413130126608	0.802024991094819	0.333	0.074	1	Progenitors_1_10
rtn1a23	0.000351398045079093	-1.65396749482655	0.389	0.651	1	Progenitors_1_10
rnasekb22	0.000367558497573496	-1.76021638095458	0.222	0.583	1	Progenitors_1_10
slc25a135	0.00036844881276734	0.827330873475443	0.167	0.032	1	Progenitors_1_10
lrp1aa10	0.00036844881276734	0.788080192675381	0.167	0.036	1	Progenitors_1_10
cib118	0.000370340371523724	0.709693122271866	0.278	0.068	1	Progenitors_1_10
CALM223	0.000370474857296022	-1.21901526315524	0.722	0.788	1	Progenitors_1_10
npc219	0.000374028306138515	0.465370020825875	0.667	0.239	1	Progenitors_1_10
jdp2b19	0.000381468138883276	1.01880231893872	0.722	0.361	1	Progenitors_1_10
rps3a15	0.000386075250250926	0.556926647270943	0.944	0.7	1	Progenitors_1_10
marcksl1b23	0.000400666159085486	-1.60679716730031	0.444	0.687	1	Progenitors_1_10
dhcr7	0.000400676427747104	0.623524386339251	0.167	0.024	1	Progenitors_1_10
psmb214	0.000402164240636925	0.984999105502219	0.389	0.13	1	Progenitors_1_10
gpd1b4	0.00040913510281999	0.599327329249511	0.167	0.028	1	Progenitors_1_10
tmem220	0.00040913510281999	0.544658747961182	0.167	0.022	1	Progenitors_1_10
ENSAMXG0000002028012	0.00042488083126154	0.638194111998424	0.889	0.562	1	Progenitors_1_10
zfp36l216	0.000426555162810927	0.422815369671889	0.167	0.031	1	Progenitors_1_10
tmem2052	0.000444665828594128	0.446244830210205	0.167	0.031	1	Progenitors_1_10
blvrb15	0.000453583176545543	0.604286175427657	0.222	0.052	1	Progenitors_1_10
hey112	0.000463492185906929	0.427215196904361	0.167	0.022	1	Progenitors_1_10
napba23	0.000481882783729565	-2.06913568775364	0	0.422	1	Progenitors_1_10
oaz1b20	0.000493358370659768	-1.01434646879393	0.667	0.774	1	Progenitors_1_10
mrpl19	0.00052449457661595	0.703742021438586	0.222	0.056	1	Progenitors_1_10
ENSAMXG0000000939112	0.000532981598001345	0.82490043021691	0.222	0.038	1	Progenitors_1_10
phgdh11	0.000552249231155789	0.492998569947994	0.278	0.078	1	Progenitors_1_10
cxcl149	0.000584394879276624	1.23673485226256	0.278	0.064	1	Progenitors_1_10
cycsb21	0.000625960510793187	-1.56766199787041	0.167	0.542	1	Progenitors_1_10
pdlim115	0.00066426777970657	0.902969097269427	0.222	0.045	1	Progenitors_1_10
gap4323	0.000673700127232556	-2.16609809000632	0.056	0.444	1	Progenitors_1_10
ENSAMXG0000001582716	0.000693844609626445	0.588378828473219	0.889	0.593	1	Progenitors_1_10
fkbp1aa21	0.000706206395634369	-1.79903128020538	0.222	0.542	1	Progenitors_1_10
si:dkey-86e18.1	0.000743119638808061	0.872923864419714	0.111	0.019	1	Progenitors_1_10
clasp220	0.000746277696842339	0.27095622951459	0.389	0.109	1	Progenitors_1_10
glipr1b1	0.000763747191080103	0.642197190277212	0.333	0.097	1	Progenitors_1_10
lsm14ab1	0.000778822124407906	0.948462407364625	0.222	0.047	1	Progenitors_1_10
atxn2l	0.000784668570690994	0.89868096660885	0.111	0.017	1	Progenitors_1_10
ENSAMXG000000062644	0.000799291541556047	0.434943407605608	0.167	0.036	1	Progenitors_1_10
ttc143	0.000811492016580807	0.753567173012277	0.222	0.058	1	Progenitors_1_10
mrm1	0.000828365225310025	0.902549387987192	0.111	0.01	1	Progenitors_1_10
tuft1a5	0.000828365225310025	0.593347437769921	0.111	0.013	1	Progenitors_1_10
mterf3	0.000828365225310025	0.421780231900972	0.111	0.01	1	Progenitors_1_10
aldh4a13	0.000828365225310025	0.356197932803615	0.111	0.021	1	Progenitors_1_10
limch1b1	0.000830738875086446	0.429736106119147	0.167	0.026	1	Progenitors_1_10
ENSAMXG0000001776317	0.000842026495959399	0.742124734122655	0.389	0.099	1	Progenitors_1_10
rcn24	0.000846889394771407	0.47452336384958	0.167	0.026	1	Progenitors_1_10
pdgfrb6	0.000851050247422163	0.771086086426313	0.111	0.013	1	Progenitors_1_10
si:ch211-71n6.45	0.000851050247422163	0.7504992848278	0.111	0.014	1	Progenitors_1_10
ogfrl12	0.000851050247422163	0.307272020931597	0.111	0.009	1	Progenitors_1_10
HADHB19	0.000858702692003889	0.699225547969493	0.556	0.22	1	Progenitors_1_10
lamc12	0.000874310271178273	0.678860043970015	0.111	0.008	1	Progenitors_1_10
ENSAMXG00000011414	0.000874310271178273	0.636769024758996	0.111	0.01	1	Progenitors_1_10
eepd1	0.000874310271178273	0.43304722676793	0.111	0.015	1	Progenitors_1_10
cavin1b5	0.000874310271178273	0.282128066599309	0.111	0.008	1	Progenitors_1_10
zc3h10	0.000874310271178273	0.276181882554491	0.111	0.018	1	Progenitors_1_10
ENSAMXG000000060702	0.000880067589242442	0.392181206605734	0.167	0.033	1	Progenitors_1_10
puf60a	0.000897104847193918	0.36533890810427	0.167	0.027	1	Progenitors_1_10
cdc64	0.00089815852824339	0.329247642102459	0.111	0.011	1	Progenitors_1_10
rps617	0.000912913643238034	0.476655928040003	1	0.731	1	Progenitors_1_10
sypa23	0.000921616143974528	-2.04388152555856	0	0.391	1	Progenitors_1_10
si:ch73-156e19.11	0.000922608517817534	0.307200769280539	0.111	0.01	1	Progenitors_1_10
nfatc3b	0.000922608517817534	0.305316503191963	0.111	0.005	1	Progenitors_1_10
itga9	0.000922608517817534	0.282868179185055	0.111	0.009	1	Progenitors_1_10
abcd17	0.000922608517817534	0.275344166232405	0.111	0.017	1	Progenitors_1_10
ENSAMXG00000001100	0.000947674011084544	0.426213321937145	0.111	0.012	1	Progenitors_1_10
ENSAMXG000000150797	0.00100133093796421	0.351627584802122	0.278	0.06	1	Progenitors_1_10
snrpc8	0.00103818636921584	0.425819005604206	0.333	0.1	1	Progenitors_1_10
ENSAMXG000000044914	0.00104002072799586	0.650537691531433	0.167	0.038	1	Progenitors_1_10
vamp222	0.00104519197455464	-1.95807066135889	0	0.38	1	Progenitors_1_10
ENSAMXG000000115753	0.00108055932068717	0.488127869565127	0.222	0.061	1	Progenitors_1_10
ppm1da1	0.00109893397704332	0.881930142032376	0.167	0.027	1	Progenitors_1_10
hacd1	0.0011192476274443	1.19908036547341	0.167	0.014	1	Progenitors_1_10
ywhah24	0.00113586455302079	-1.93380208541226	0	0.392	1	Progenitors_1_10
mdka12	0.00113990796792538	0.770427932755512	0.167	0.028	1	Progenitors_1_10
rps27a17	0.00115952450601048	0.489156580874116	1	0.838	1	Progenitors_1_10
lamp117	0.00117501446684288	0.709962867620675	0.611	0.239	1	Progenitors_1_10
phf23b1	0.00120402299295451	0.484207602043721	0.167	0.032	1	Progenitors_1_10
rps228	0.0012215202819006	0.388576585991566	0.944	0.765	1	Progenitors_1_10
ptmaa19	0.00123008228748726	-0.800710637958113	0.611	0.849	1	Progenitors_1_10
sec22bb1	0.00125072276246196	0.446223787695805	0.222	0.05	1	Progenitors_1_10
cnih110	0.00125702625673487	0.573496035526639	0.389	0.128	1	Progenitors_1_10
slc25a2815	0.00126176698474965	0.33730822706215	0.333	0.106	1	Progenitors_1_10
PIM320	0.0013323723979229	0.563488498760242	0.333	0.122	1	Progenitors_1_10
akap12b7	0.00134235561223927	0.466447436333995	0.167	0.034	1	Progenitors_1_10
ENSAMXG000000002341	0.00136010246590711	0.663845770681629	0.278	0.074	1	Progenitors_1_10
ENSAMXG000000068833	0.0014425762246897	0.455398818115897	0.167	0.022	1	Progenitors_1_10
npas4a22	0.001464014362776	-1.68851431086851	0.111	0.503	1	Progenitors_1_10
fosl1a18	0.00148005662434643	0.63097742383263	0.556	0.226	1	Progenitors_1_10
ppp1r14bb8	0.00155703976078782	0.547326539084495	0.222	0.037	1	Progenitors_1_10
ENSAMXG0000001865123	0.0015757143525551	-1.85979717771706	0	0.398	1	Progenitors_1_10
emc85	0.00159882579054074	0.746546886933873	0.222	0.062	1	Progenitors_1_10
kdelr2a3	0.00167587698750347	0.816581021228832	0.278	0.071	1	Progenitors_1_10
syvn1	0.0016846521870219	0.978273480451334	0.111	0.024	1	Progenitors_1_10
srgn22	0.00170437112232384	0.400625188021172	0.333	0.103	1	Progenitors_1_10
ENSAMXG00000020457	0.00176577110165498	0.791997802269339	0.167	0.034	1	Progenitors_1_10
fbxl17	0.00179635340494873	0.733319911287792	0.167	0.036	1	Progenitors_1_10
ENSAMXG0000001215214	0.00180088301876382	0.72046089744301	0.389	0.109	1	Progenitors_1_10
nsfa23	0.00184995175548895	-1.84652798892011	0	0.365	1	Progenitors_1_10
ENSAMXG000000273687	0.00185503596249722	0.748882006049719	0.111	0.015	1	Progenitors_1_10
DNAJA423	0.00185570444586198	-1.60061971947129	0.5	0.692	1	Progenitors_1_10
alas123	0.00187130784479269	0.534783038011559	0.444	0.14	1	Progenitors_1_10
zgc:113337	0.00190003694211343	1.324443493368	0.111	0.013	1	Progenitors_1_10
spata132	0.00190003694211343	0.667590813704229	0.111	0.007	1	Progenitors_1_10
spg21	0.0019236137870208	0.853398706882065	0.167	0.034	1	Progenitors_1_10
mettl22	0.0019460385618029	0.836065524898709	0.111	0.012	1	Progenitors_1_10
mybl14	0.0019460385618029	0.808576811299889	0.111	0.014	1	Progenitors_1_10
gmppb	0.0019460385618029	0.405836342991977	0.111	0.025	1	Progenitors_1_10
hibadha	0.0019460385618029	0.368682573444569	0.111	0.01	1	Progenitors_1_10
fth1a19	0.0021055403623523	-1.15805449891462	0.5	0.673	1	Progenitors_1_10
washc5	0.00214045437079921	0.385623884007834	0.111	0.019	1	Progenitors_1_10
si:dkey-100n23.3	0.00214045437079921	0.378765188742504	0.111	0.011	1	Progenitors_1_10
daxx	0.00214045437079921	0.282415022801042	0.111	0.018	1	Progenitors_1_10
rereb	0.0021664102148178	0.40480034947536	0.167	0.027	1	Progenitors_1_10
stom15	0.00218803931590059	0.63224499403387	0.389	0.145	1	Progenitors_1_10
auts2b3	0.00219176439011205	0.386039487159519	0.111	0.014	1	Progenitors_1_10
rhoua	0.00224419955582111	0.314282977366323	0.111	0.013	1	Progenitors_1_10
ENSAMXG0000000548520	0.00228165491238903	0.662775970552921	0.667	0.315	1	Progenitors_1_10
gspt1l1	0.0023119201044432	1.128839877005	0.222	0.045	1	Progenitors_1_10
ENSAMXG000000276377	0.00234406225890714	0.752988262237546	0.222	0.046	1	Progenitors_1_10
zgc:15361523	0.00235917069368996	-1.44561515810562	0.056	0.452	1	Progenitors_1_10
ENSAMXG0000002540723	0.00251404972783492	-0.917593183275054	0.5	0.671	1	Progenitors_1_10
sypb22	0.00253411131852567	-1.83366921061909	0	0.351	1	Progenitors_1_10
creg121	0.00261334818119099	0.830173374488653	0.444	0.143	1	Progenitors_1_10
sec134	0.00262698074426146	0.802957963339382	0.333	0.096	1	Progenitors_1_10
atp6v0ca23	0.00268541923280742	-1.21210824796497	0.5	0.672	1	Progenitors_1_10
wdr83os13	0.00269594543677268	0.634964981152733	0.389	0.145	1	Progenitors_1_10
adh511	0.00273122453994281	0.520963929401428	0.278	0.094	1	Progenitors_1_10
cdkn1bb14	0.00275938925035789	0.728524414873933	0.278	0.103	1	Progenitors_1_10
eef1a1a21	0.00276414659365629	-1.59676447112974	0.111	0.475	1	Progenitors_1_10
scg524	0.00276821650132298	-1.82099017688758	0.389	0.583	1	Progenitors_1_10
cope14	0.00276889682804418	0.68917837274114	0.5	0.222	1	Progenitors_1_10
cbr1l7	0.00294881619276141	0.598152263477848	0.278	0.07	1	Progenitors_1_10
mgmt8	0.00297488446451921	0.825088547895268	0.167	0.022	1	Progenitors_1_10
ENSAMXG0000002469710	0.00307162427108868	0.523837347264658	0.167	0.038	1	Progenitors_1_10
slc35f68	0.00326456883257738	0.821088114877435	0.222	0.046	1	Progenitors_1_10
HSP90AB120	0.00338205650038488	-0.755345287374704	0.667	0.869	1	Progenitors_1_10
rfx7b1	0.00348793791524478	0.317491245578807	0.167	0.033	1	Progenitors_1_10
ENSAMXG000000183954	0.00349488228652122	0.686197466785055	0.333	0.094	1	Progenitors_1_10
mocs31	0.00354344634422491	0.330861664077547	0.167	0.031	1	Progenitors_1_10
ENSAMXG00000028282	0.003630740773601	0.446485356435771	0.111	0.015	1	Progenitors_1_10
rtn1b23	0.00365149738674173	-1.39292497632585	0.278	0.53	1	Progenitors_1_10
DBNDD27	0.0037096005398443	0.707111242099635	0.111	0.015	1	Progenitors_1_10
tdrd3	0.00379001437053712	0.425025868847095	0.111	0.023	1	Progenitors_1_10
prune	0.00387200918275403	0.823272565433965	0.111	0.013	1	Progenitors_1_10
pigu	0.00387200918275403	0.661213248805208	0.111	0.026	1	Progenitors_1_10
COMTD1 (1 of many)3	0.00394574125021816	1.10899872714774	0.167	0.062	1	Progenitors_1_10
sypl2a5	0.00395561227836916	0.829221592511047	0.111	0.015	1	Progenitors_1_10
elovl53	0.00395561227836916	0.601071870832211	0.111	0.022	1	Progenitors_1_10
appb22	0.00400234633962437	-1.56712302929628	0	0.302	1	Progenitors_1_10
rab3b24	0.00400234749261931	-1.78141788348915	0	0.325	1	Progenitors_1_10
mrpl38	0.00402324393189849	0.6491894969163	0.167	0.046	1	Progenitors_1_10
ENSAMXG00000011680	0.00404085134787211	0.788217473946794	0.111	0.01	1	Progenitors_1_10
cachd1	0.00404085134787211	0.698528472089881	0.111	0.018	1	Progenitors_1_10
josd2	0.00412775447418784	0.446742281371711	0.111	0.017	1	Progenitors_1_10
ENSAMXG000000273311	0.00412775447418784	0.419790850138962	0.111	0.013	1	Progenitors_1_10
fat1a1	0.00421635013649965	0.32611565672218	0.111	0.014	1	Progenitors_1_10
b4gat1	0.00430666721407425	0.265601476158173	0.111	0.02	1	Progenitors_1_10
slc35f4	0.00439873499008847	0.543484939606412	0.111	0.016	1	Progenitors_1_10
wdr4	0.00439873499008847	0.290204341995089	0.111	0.015	1	Progenitors_1_10
notch21	0.00439873499008847	0.276871175710171	0.111	0.018	1	Progenitors_1_10
cluhb1	0.00439873499008847	0.267670980555006	0.111	0.019	1	Progenitors_1_10
si:ch211-160j14.211	0.00443601868975093	0.861219899224577	0.278	0.098	1	Progenitors_1_10
rpl1316	0.00448703684597664	0.510695131586166	0.833	0.697	1	Progenitors_1_10
ENSAMXG000000112213	0.00449258315545632	0.373809789325297	0.111	0.017	1	Progenitors_1_10
mocs2	0.00449258315545632	0.282071487603811	0.111	0.02	1	Progenitors_1_10
ENSAMXG00000019846	0.00449258315545632	0.254159292071096	0.111	0.018	1	Progenitors_1_10
DAD117	0.00457400575332804	0.550842881813895	0.389	0.111	1	Progenitors_1_10
ENSAMXG00000017252	0.00458824181265597	0.32020639307458	0.111	0.02	1	Progenitors_1_10
nsd2	0.00458824181265597	0.284339705873368	0.111	0.016	1	Progenitors_1_10
atp6v1d23	0.00464309229910127	-1.58157885951294	0	0.316	1	Progenitors_1_10
atp6v1h22	0.00464309229910127	-1.74260012916773	0	0.35	1	Progenitors_1_10
ckbb21	0.00465982680720726	0.680643985009504	1	0.582	1	Progenitors_1_10
plppr3a	0.00468574147955544	0.279028729498021	0.111	0.01	1	Progenitors_1_10
rpl1715	0.00477276174855504	0.430896232826914	0.889	0.693	1	Progenitors_1_10
si:ch211-286o17.14	0.00478511309323622	0.308581703996985	0.111	0.015	1	Progenitors_1_10
neil1	0.00478511309323622	0.25377049454694	0.111	0.007	1	Progenitors_1_10
ywhaz23	0.00497548127043707	-1.1410120342629	0.167	0.483	1	Progenitors_1_10
calm1b22	0.00534632650227953	-1.34618794832304	0.389	0.545	1	Progenitors_1_10
wfdc210	0.00536994123833576	0.830326516760385	0.167	0.037	1	Progenitors_1_10
vsnl1b23	0.00537643407615777	-1.75512320785078	0	0.32	1	Progenitors_1_10
zfyve19	0.00538670543951102	0.381304785694931	0.222	0.048	1	Progenitors_1_10
ENSAMXG000000166171	0.00544810991533704	0.805994929355654	0.167	0.032	1	Progenitors_1_10
rps1818	0.00564919354937287	0.45705202056111	0.944	0.758	1	Progenitors_1_10
caly22	0.00581670520991845	-1.52111910169426	0.056	0.353	1	Progenitors_1_10
atp6v1aa23	0.00598527854528116	-1.45558756818464	0.056	0.346	1	Progenitors_1_10
ENSAMXG0000000714118	0.00637827808344811	0.530113953168185	0.444	0.17	1	Progenitors_1_10
zgc:12297924	0.00640302600924746	-2.69549275548387	0.111	0.428	1	Progenitors_1_10
ENSAMXG00000012477	0.00646955442003002	0.647593739260969	0.167	0.041	1	Progenitors_1_10
ndrg2	0.00656473058015719	0.873514271671225	0.111	0.015	1	Progenitors_1_10
arrdc3b	0.00656473058015719	0.792373063080927	0.111	0.019	1	Progenitors_1_10
hacd26	0.00659448727528718	0.396792646876238	0.222	0.054	1	Progenitors_1_10
spns35	0.00665564390476581	0.690707688653787	0.167	0.03	1	Progenitors_1_10
pak1ip11	0.00665564390476581	0.349877315398946	0.167	0.036	1	Progenitors_1_10
pold21	0.00669319695556807	0.412031773177115	0.111	0.017	1	Progenitors_1_10
PLIN28	0.00682430686493375	0.656414294664639	0.222	0.051	1	Progenitors_1_10
adgrb1b23	0.00691914246089656	-2.26130294810104	0	0.315	1	Progenitors_1_10
eef1a1b22	0.00691914624169617	-1.53044939311233	0	0.282	1	Progenitors_1_10
copg2	0.00695693029493558	0.334458816563647	0.111	0.034	1	Progenitors_1_10
cinp	0.00695693029493558	0.325874182764194	0.111	0.016	1	Progenitors_1_10
ilk5	0.00714206734037817	0.349605288576328	0.167	0.041	1	Progenitors_1_10
cotl123	0.00721130890223985	0.495673378040469	0.389	0.157	1	Progenitors_1_10
CYP19A110	0.00722014383581927	0.818599347135478	0.222	0.061	1	Progenitors_1_10
gdpd5a	0.00722996059358731	0.770308413283608	0.111	0.013	1	Progenitors_1_10
ENSAMXG000000114215	0.00722996059358731	0.695674481877401	0.111	0.019	1	Progenitors_1_10
sat1a.219	0.00723116037184755	0.360681368575162	0.5	0.238	1	Progenitors_1_10
hnrpkl12	0.00725489514582719	0.277464694661096	0.278	0.108	1	Progenitors_1_10
tmlhe2	0.00737004970616712	0.412992905796391	0.111	0.021	1	Progenitors_1_10
rab4123	0.00753430310098424	-1.49436658523284	0.056	0.327	1	Progenitors_1_10
ENSAMXG0000001102410	0.00769255135327171	0.561314036655245	0.167	0.046	1	Progenitors_1_10
fam49al23	0.00769639127547043	-1.46052936604947	0	0.271	1	Progenitors_1_10
si:ch211-30b16.24	0.00773900613376299	0.964352318663668	0.222	0.055	1	Progenitors_1_10
umps1	0.00780504335808062	0.267730013149688	0.111	0.027	1	Progenitors_1_10
larp4b	0.00795507203681652	0.283540672270674	0.111	0.016	1	Progenitors_1_10
apba2a	0.00795507203681652	0.275687357111956	0.111	0.021	1	Progenitors_1_10
spryd7a23	0.00809956244904076	-1.30277109181662	0.056	0.335	1	Progenitors_1_10
ppiab22	0.0083489234703937	-0.56963796673459	0.667	0.762	1	Progenitors_1_10
mpp14	0.00845439705564675	1.13898996326255	0.333	0.094	1	Progenitors_1_10
slc25a512	0.0086931520508294	-0.771206632022852	0.667	0.75	1	Progenitors_1_10
emd12	0.00886234312688393	0.393816838664869	0.222	0.063	1	Progenitors_1_10
rell11	0.00904824882518322	0.337568445487005	0.167	0.036	1	Progenitors_1_10
abi2a4	0.00929386433023613	0.337605906093643	0.167	0.041	1	Progenitors_1_10
cdc4211	0.00937916727896376	0.31859459756295	0.333	0.137	1	Progenitors_1_10
nptna25	0.00949519770414104	-1.88863294281037	0	0.301	1	Progenitors_1_10
TMEM1646	0.00950957780088365	0.273079143400655	0.222	0.054	1	Progenitors_1_10
uqcrh22	0.00953705845753178	-1.19777903267459	0.111	0.392	1	Progenitors_1_10
rpl1516	0.00963754116365311	0.650647514731545	0.833	0.618	1	Progenitors_1_10
rpl1816	0.00964532130702828	0.285082734476135	0.944	0.794	1	Progenitors_1_10
syt423	0.00982985911240083	-1.55185136201563	0	0.275	1	Progenitors_1_10
pdia316	0.00989968970373708	0.413010180881661	0.722	0.319	1	Progenitors_1_10
ddt9	0.0101063102863343	0.734792782457203	0.222	0.077	1	Progenitors_1_10
tcf3b5	0.0101384682555152	0.422509230059983	0.167	0.042	1	Progenitors_1_10
cd3eap1	0.0102269526140463	1.27592502044611	0.111	0.019	1	Progenitors_1_10
gosr2	0.0104237563783061	0.351079761021764	0.222	0.069	1	Progenitors_1_10
ENSAMXG0000001801922	0.0104798936865923	-1.31622505115039	0.056	0.311	1	Progenitors_1_10
med21	0.0108151391068329	0.637428196133188	0.167	0.04	1	Progenitors_1_10
dhrs73	0.0108151391068329	0.442224531208439	0.167	0.046	1	Progenitors_1_10
atp1a3a22	0.0110193853400609	-1.60179148868024	0.111	0.419	1	Progenitors_1_10
rpl10a16	0.0111570326244153	0.411735503449425	0.833	0.643	1	Progenitors_1_10
ENSAMXG000000188121	0.0111709727856495	0.283370770089161	0.111	0.028	1	Progenitors_1_10
gpx4a10	0.0113193662423656	0.886834391641169	0.222	0.074	1	Progenitors_1_10
reep521	0.0114558327845778	-1.46236002132606	0.111	0.357	1	Progenitors_1_10
eapp	0.0115697214453272	0.567040765578557	0.111	0.02	1	Progenitors_1_10
ENSAMXG000000074846	0.011569747869966	0.756758688646157	0.111	0.022	1	Progenitors_1_10
zgc:926642	0.0118085130322968	0.252589806598495	0.222	0.07	1	Progenitors_1_10
zgc:661601	0.0118290281877574	0.632908883537309	0.167	0.06	1	Progenitors_1_10
sncga8	0.0119776202622746	0.830535606162788	0.167	0.035	1	Progenitors_1_10
vps39	0.01198110425544	0.257189726672562	0.111	0.034	1	Progenitors_1_10
eif3s6ip4	0.01208550960983	0.694799278589441	0.278	0.085	1	Progenitors_1_10
LACTB23	0.0122900036233209	0.327466536933661	0.167	0.049	1	Progenitors_1_10
dnph15	0.0124053746668004	0.258563992951384	0.111	0.015	1	Progenitors_1_10
aldocb18	0.0124641030250799	-0.823178817747707	0.5	0.619	1	Progenitors_1_10
add3a13	0.0126600191697269	0.500185049908118	0.222	0.048	1	Progenitors_1_10
ENSAMXG000000169998	0.0127659245126967	0.25606073898577	0.167	0.052	1	Progenitors_1_10
ENSAMXG000000066433	0.0127999385774806	0.565100593044206	0.222	0.086	1	Progenitors_1_10
junbb16	0.0128398321776403	0.488069156979172	0.389	0.138	1	Progenitors_1_10
glud1b17	0.0130570252918871	0.483139056827555	0.278	0.13	1	Progenitors_1_10
rps1218	0.0132919595743722	0.250386092455892	0.833	0.62	1	Progenitors_1_10
SOX98	0.0132940208906222	0.332660381705391	0.111	0.027	1	Progenitors_1_10
heatr5a2	0.0132940208906222	0.281314341799579	0.111	0.011	1	Progenitors_1_10
odc16	0.0133145571126234	0.583207951740311	0.222	0.067	1	Progenitors_1_10
stx1b22	0.0133644438723849	-1.25632326829401	0	0.224	1	Progenitors_1_10
tmsb4x20	0.0133644712815213	-1.61680048251424	0	0.272	1	Progenitors_1_10
ENSAMXG000000141814	0.0135247916219116	0.277347621725362	0.111	0.013	1	Progenitors_1_10
atp6v1e1b23	0.0135607337182603	-1.23999518987242	0.222	0.455	1	Progenitors_1_10
manbal3	0.0138450379430602	0.706714755486017	0.222	0.072	1	Progenitors_1_10
rplp115	0.0139374867013719	0.42087424721171	0.889	0.809	1	Progenitors_1_10
ola1	0.0139808349981076	0.951783274017839	0.222	0.065	1	Progenitors_1_10
C12orf102	0.0140684747147344	0.53900108134468	0.222	0.094	1	Progenitors_1_10
rassf2a3	0.0143953063624421	0.753344628752649	0.222	0.077	1	Progenitors_1_10
ppp3r1a23	0.014596817525284	-1.24707284433453	0.056	0.327	1	Progenitors_1_10
ywhag221	0.0147255045680347	-0.797236917934063	0.444	0.646	1	Progenitors_1_10
clstn324	0.0147790752265159	-1.50116480699805	0	0.27	1	Progenitors_1_10
si:dkey-51e6.13	0.0149499065258173	0.367780878021377	0.167	0.051	1	Progenitors_1_10
hsd11b1la3	0.0150089088124009	0.41192367660767	0.222	0.044	1	Progenitors_1_10
si:dkey-276j7.124	0.0153071087185909	-1.14027652247207	0.222	0.485	1	Progenitors_1_10
ENSAMXG000000148469	0.0153172917103751	0.300603555506357	0.167	0.048	1	Progenitors_1_10
ENSAMXG0000000169420	0.0154219796498955	-1.25873758908681	0.167	0.4	1	Progenitors_1_10
map1b21	0.0154573086100103	-1.37866272873629	0.111	0.337	1	Progenitors_1_10
atp1b1b23	0.0156591865468004	-1.99728541834481	0.167	0.398	1	Progenitors_1_10
fkbp74	0.0161201939056623	0.441313185509243	0.167	0.041	1	Progenitors_1_10
dnajc82	0.0162414213797731	0.298729634903855	0.222	0.063	1	Progenitors_1_10
pcdh2ac22	0.0162778372809665	-1.01024823225289	0.167	0.414	1	Progenitors_1_10
ahsa1b18	0.0163458189018308	-1.49008872514339	0.056	0.308	1	Progenitors_1_10
mycb18	0.0163497747663622	0.880830806149371	0.389	0.145	1	Progenitors_1_10
ENSAMXG00000028181	0.0164521255350359	0.771208094877665	0.111	0.029	1	Progenitors_1_10
itm2ba21	0.0165814177888663	0.450761367635884	0.667	0.382	1	Progenitors_1_10
ENSAMXG000000273611	0.0169912441304838	0.733804905477808	0.111	0.027	1	Progenitors_1_10
fbxl3b18	0.0171088766918375	0.526730494406683	0.333	0.116	1	Progenitors_1_10
NDUFB820	0.017119685005683	-1.37405439005337	0.056	0.297	1	Progenitors_1_10
ENSAMXG000000181289	0.017266571344001	0.636055441943456	0.111	0.035	1	Progenitors_1_10
ngdn1	0.0175028529819189	0.658447028995968	0.167	0.038	1	Progenitors_1_10
wu:fe02h09	0.0175458038729296	0.713552126980879	0.111	0.025	1	Progenitors_1_10
ENSAMXG00000003420	0.0175458038729296	0.429103369846801	0.111	0.021	1	Progenitors_1_10
tubb2b22	0.0179307061793957	-1.187999192735	0.167	0.365	1	Progenitors_1_10
ENSAMXG000000069946	0.0181161671800685	0.876975294575459	0.111	0.013	1	Progenitors_1_10
snx18a5	0.0181161671800685	0.295337391207241	0.111	0.025	1	Progenitors_1_10
vsnl1a23	0.0182682564732253	-1.75976455466771	0.056	0.297	1	Progenitors_1_10
ssb15	0.0185425048736434	0.569932066463604	0.278	0.111	1	Progenitors_1_10
atp6ap222	0.0185718877395195	-1.06800072364431	0.167	0.388	1	Progenitors_1_10
basp124	0.0186280668513637	-1.31780841409379	0	0.237	1	Progenitors_1_10
dad118	0.0186425962352409	0.45505077579782	0.333	0.131	1	Progenitors_1_10
ube2na19	0.0186936751915615	-0.894630647745588	0.056	0.338	1	Progenitors_1_10
eef1akmt21	0.0187027023108164	0.347983102105777	0.111	0.018	1	Progenitors_1_10
rpl5b14	0.018754664985743	0.588218039440454	0.5	0.265	1	Progenitors_1_10
ift22	0.0190021509904962	0.423871093349792	0.111	0.02	1	Progenitors_1_10
fam204a1	0.0192093842847982	0.341973777397434	0.167	0.039	1	Progenitors_1_10
PAIP2B19	0.0192472429334297	-1.28807347403003	0	0.235	1	Progenitors_1_10
faub15	0.0192787884572767	0.337566739354987	0.889	0.696	1	Progenitors_1_10
zcrb1	0.0193057833745342	0.384033214768548	0.111	0.026	1	Progenitors_1_10
slc6a91	0.0193057833745342	0.366024768548688	0.111	0.01	1	Progenitors_1_10
zgc:1539931	0.0193057833745342	0.266296874293984	0.111	0.024	1	Progenitors_1_10
nol11	0.0196136471417439	0.341554198111429	0.111	0.018	1	Progenitors_1_10
saal1	0.0196136471417439	0.29061766615731	0.111	0.013	1	Progenitors_1_10
slc1a410	0.0196412057786306	0.308800146408894	0.278	0.099	1	Progenitors_1_10
eif3d10	0.0196592584694685	0.352353291020095	0.333	0.173	1	Progenitors_1_10
tmsb223	0.0198851911255489	-1.39505822506844	0	0.218	1	Progenitors_1_10
rps8a15	0.0207804343910301	0.490860620329848	0.833	0.725	1	Progenitors_1_10
ENSAMXG000000177817	0.020820135041716	0.264252968428212	0.167	0.041	1	Progenitors_1_10
stmn2a23	0.020923581595919	-1.33460543289172	0.111	0.368	1	Progenitors_1_10
irf2bp2b16	0.0210380833138235	0.514705345544919	0.389	0.166	1	Progenitors_1_10
ywhag123	0.0211729112167317	-0.893180005340156	0.333	0.545	1	Progenitors_1_10
ywhaqa23	0.0213337142743398	-0.790265776068941	0.5	0.59	1	Progenitors_1_10
eef2a.115	0.021347195624004	0.610240989102184	0.889	0.623	1	Progenitors_1_10
tmem230b10	0.0214759739549403	0.6100090311146	0.389	0.153	1	Progenitors_1_10
rps4x18	0.0214887508109472	0.315371553272736	1	0.813	1	Progenitors_1_10
slc35a1	0.0216696653721661	0.35648872126286	0.167	0.056	1	Progenitors_1_10
napgb23	0.0219170003965866	-1.27135925971225	0	0.233	1	Progenitors_1_10
stmn322	0.021917032567604	-1.31294860008591	0	0.236	1	Progenitors_1_10
fbxo324	0.0219766778103452	0.617502054513686	0.167	0.046	1	Progenitors_1_10
serbp1a5	0.0219793158161875	0.316463808980612	0.222	0.079	1	Progenitors_1_10
ENSAMXG00000019222	0.0223014195343691	0.789553832257351	0.111	0.022	1	Progenitors_1_10
rpl3217	0.0223660847033734	0.346705058644931	0.944	0.838	1	Progenitors_1_10
zgc:1100634	0.0225729231827933	0.634641532968184	0.222	0.092	1	Progenitors_1_10
yjefn323	0.0226354308725145	-1.28214238311427	0	0.21	1	Progenitors_1_10
btg217	0.0227649528155042	0.430299562343069	1	0.866	1	Progenitors_1_10
cox4i118	0.0230843438629082	-0.843850153547989	0.389	0.551	1	Progenitors_1_10
ndfip122	0.0232384453023947	-1.16848765713765	0.222	0.446	1	Progenitors_1_10
camk2n224	0.0233754721168116	-1.39555999417021	0	0.204	1	Progenitors_1_10
pcxa10	0.0238486465149595	0.413857764200117	0.222	0.067	1	Progenitors_1_10
eif3ea16	0.0238526243566007	0.627315087381884	0.389	0.172	1	Progenitors_1_10
mllt108	0.0239468152388334	0.388801538025197	0.167	0.042	1	Progenitors_1_10
rpl2620	0.0239636637103197	0.299879642076447	0.833	0.71	1	Progenitors_1_10
polr3h1	0.0240289946730698	0.737976575166546	0.111	0.028	1	Progenitors_1_10
ewsr1a20	0.0241375415097093	-1.26939682951469	0	0.232	1	Progenitors_1_10
grin1b22	0.0241375649204424	-1.46091084073455	0	0.244	1	Progenitors_1_10
ENSAMXG0000001903124	0.024137576625812	-1.38391142248079	0	0.225	1	Progenitors_1_10
ENSAMXG0000002155123	0.0242085761399484	-1.17643603225957	0.056	0.32	1	Progenitors_1_10
ENSAMXG0000000933521	0.0242860346922208	-1.2924073191255	0.056	0.281	1	Progenitors_1_10
chchd6b2	0.0245016802684207	0.38249944390383	0.222	0.096	1	Progenitors_1_10
TSNAX-DISC1	0.0247506524927822	0.326173963865587	0.167	0.056	1	Progenitors_1_10
h2afva20	0.0249194010407424	0.596687519574553	0.444	0.219	1	Progenitors_1_10
cox6b122	0.0249223942451493	-1.30779782344234	0	0.211	1	Progenitors_1_10
canx2	0.0255370660920412	0.643923689863642	0.222	0.076	1	Progenitors_1_10
SCD524	0.0257306022042808	-1.2044446294542	0	0.213	1	Progenitors_1_10
KDELR213	0.025734376667127	0.547957593887355	0.278	0.115	1	Progenitors_1_10
atpv0e222	0.0261331576889157	-1.14341508398195	0.056	0.26	1	Progenitors_1_10
smad53	0.026254245833085	0.5458043231389	0.111	0.02	1	Progenitors_1_10
snx11	0.026254245833085	0.35244133184893	0.111	0.025	1	Progenitors_1_10
hmgb1a22	0.0263240332568157	-0.895985164597337	0.222	0.45	1	Progenitors_1_10
elavl223	0.026562772754407	-1.36013599021436	0	0.232	1	Progenitors_1_10
ptpn9a	0.0266419336038354	0.269795040840346	0.111	0.024	1	Progenitors_1_10
rps2513	0.0266932319669299	0.569839774999493	0.833	0.602	1	Progenitors_1_10
rpl2118	0.0266960415742091	0.377926373815055	0.833	0.723	1	Progenitors_1_10
rpl916	0.0269695327135373	0.336982802451498	0.889	0.752	1	Progenitors_1_10
aldh6a17	0.0269869246390104	0.650322888899399	0.167	0.051	1	Progenitors_1_10
tmem126a1	0.0272759405495908	0.421241570780444	0.167	0.053	1	Progenitors_1_10
stat23	0.0272759629598069	0.606408645428714	0.167	0.044	1	Progenitors_1_10
psmc69	0.0273416151426832	0.438205686383039	0.333	0.151	1	Progenitors_1_10
sf3a32	0.0278620612626417	0.654992761932744	0.167	0.048	1	Progenitors_1_10
sirt2	0.027901226251447	0.273904939754815	0.167	0.047	1	Progenitors_1_10
vdac120	0.0281881255414834	-1.05802189064256	0.167	0.387	1	Progenitors_1_10
ENSAMXG0000001033023	0.0283017734038851	-1.37109286722524	0	0.243	1	Progenitors_1_10
tjp1a7	0.0284589856656794	0.481999383029468	0.167	0.044	1	Progenitors_1_10
ENSAMXG0000001308518	0.0285284079140687	0.645581560522987	0.333	0.123	1	Progenitors_1_10
klf6a19	0.0285836574204669	0.441295206612187	0.444	0.21	1	Progenitors_1_10
nudt1420	0.0287573371005213	-1.08889872398786	0.056	0.231	1	Progenitors_1_10
ENSAMXG0000000251715	0.0289265094665405	0.493343223721781	0.833	0.636	1	Progenitors_1_10
rab2a21	0.0292206092217067	-0.901073444886591	0.222	0.434	1	Progenitors_1_10
gabarapa20	0.0294028467056743	-0.686605223561792	0.5	0.634	1	Progenitors_1_10
clstn123	0.029842948750493	-1.09173811381928	0.333	0.509	1	Progenitors_1_10
ttyh3a15	0.0298595569443898	0.607475814615305	0.5	0.255	1	Progenitors_1_10
atp2b1a22	0.0301447965110261	-1.34024090093049	0	0.212	1	Progenitors_1_10
ENSAMXG0000000717622	0.0301448323294049	-1.07872092478148	0	0.191	1	Progenitors_1_10
prelid3b21	0.0304169585466337	-1.48559355287771	0.056	0.252	1	Progenitors_1_10
dhx1513	0.0305237097215453	0.33278582519543	0.333	0.106	1	Progenitors_1_10
commd62	0.0308500518834427	0.415941898140363	0.222	0.072	1	Progenitors_1_10
srsf5a5	0.0310581105423822	0.611517801083197	0.278	0.098	1	Progenitors_1_10
cebpb15	0.0316781090383903	0.397666079067181	0.222	0.064	1	Progenitors_1_10
atp6v1c1b22	0.0320976862876103	-1.23720462494658	0	0.226	1	Progenitors_1_10
ENSAMXG0000001802222	0.0320977166294326	-1.16074632390645	0	0.201	1	Progenitors_1_10
ENSAMXG0000001617622	0.0320977166294326	-1.68338754214621	0	0.23	1	Progenitors_1_10
ENSAMXG00000008615	0.0325062850029967	0.750254893187021	0.111	0.034	1	Progenitors_1_10
elmsan1b6	0.0327504080161605	0.545066256628486	0.167	0.056	1	Progenitors_1_10
jam3b7	0.0329566401313221	0.79684996761339	0.111	0.018	1	Progenitors_1_10
zgc:1622551	0.032990211627664	0.526570452043814	0.222	0.092	1	Progenitors_1_10
kat6b4	0.03304013718913	0.332044806650771	0.222	0.071	1	Progenitors_1_10
ENSAMXG00000008461	0.0337656730515068	0.322136507813902	0.167	0.063	1	Progenitors_1_10
zmiz1a	0.0338733915973682	0.670542380124214	0.111	0.023	1	Progenitors_1_10
xbp119	0.0340491537545926	-1.4681036273035	0.167	0.362	1	Progenitors_1_10
bxdc23	0.0341099214015665	0.33866961584483	0.167	0.044	1	Progenitors_1_10
GRIK222	0.0341664173642979	-1.19003403149884	0	0.184	1	Progenitors_1_10
ENSAMXG000000186301	0.0348118596593035	0.759252908385165	0.111	0.017	1	Progenitors_1_10
nlgn3a	0.0348118596593035	0.582018273342947	0.111	0.021	1	Progenitors_1_10
si:ch211-214j24.922	0.0348800011303536	-1.29953805249983	0.056	0.309	1	Progenitors_1_10
rpl1118	0.035211672426795	0.255175573319098	0.944	0.782	1	Progenitors_1_10
cdkal1	0.0352893614628445	0.653602755235198	0.111	0.033	1	Progenitors_1_10
gadd45gip12	0.0355175932795141	0.335996778704834	0.167	0.054	1	Progenitors_1_10
nr3c13	0.0358771314660385	0.575025880629875	0.167	0.047	1	Progenitors_1_10
mrps16	0.0362611508610027	0.449566012245714	0.111	0.03	1	Progenitors_1_10
rps316	0.0362785502768645	0.366893270404662	0.889	0.688	1	Progenitors_1_10
elavl423	0.0363574570667747	-1.3149041438977	0	0.199	1	Progenitors_1_10
slirp18	0.0365418341942511	-1.09998292989227	0.056	0.229	1	Progenitors_1_10
clta22	0.0367333030288981	-1.14247933264989	0.111	0.308	1	Progenitors_1_10
arid22	0.0367555392820604	0.296108168549485	0.111	0.028	1	Progenitors_1_10
pef18	0.0369671982573384	0.32223811376418	0.333	0.136	1	Progenitors_1_10
ENSAMXG0000000404223	0.0374671247816765	-1.06055869081514	0.111	0.379	1	Progenitors_1_10
eif3m15	0.0376558001682962	0.549280567589969	0.444	0.22	1	Progenitors_1_10
ENSAMXG0000000929812	0.0376559760812271	0.661008015564862	0.222	0.09	1	Progenitors_1_10
acbd722	0.0376726124871283	0.689496300623945	0.556	0.267	1	Progenitors_1_10
abhd2b2	0.0380878897246811	0.70683787678347	0.167	0.046	1	Progenitors_1_10
ptprnb21	0.0384524889210797	-1.18665822919953	0.111	0.305	1	Progenitors_1_10
tmem3523	0.0386351284083516	-1.21472177445061	0.111	0.344	1	Progenitors_1_10
zgc:10184022	0.0386773779531261	-1.13077798284474	0	0.183	1	Progenitors_1_10
map7d2b22	0.0386774139295993	-1.14865123821997	0	0.2	1	Progenitors_1_10
rgs3a21	0.0386774409119599	-1.38471474786191	0	0.197	1	Progenitors_1_10
ptbp1b10	0.0388415914673531	0.752793875252657	0.167	0.036	1	Progenitors_1_10
dek11	0.0389034787513303	0.275247567122625	0.278	0.11	1	Progenitors_1_10
cetn412	0.0390081014267924	0.251351783601997	0.278	0.095	1	Progenitors_1_10
bag322	0.0393331139165451	-1.6514720465904	0.389	0.507	1	Progenitors_1_10
rpl812	0.0395157700403097	0.493073446050172	0.611	0.344	1	Progenitors_1_10
celf3b22	0.0398879581140048	-1.18771191062789	0	0.19	1	Progenitors_1_10
si:dkeyp-69c1.721	0.0398879766170253	-1.20296681563663	0	0.198	1	Progenitors_1_10
sap1815	0.0401133088887425	0.679853462266928	0.333	0.139	1	Progenitors_1_10
aldh7a15	0.0405442748890707	0.64614754200034	0.222	0.082	1	Progenitors_1_10
ptgr1 (1 of many)	0.0413336872185309	0.69096967474644	0.111	0.038	1	Progenitors_1_10
hsdl2 (1 of many)2	0.0413336872185309	0.663294252539235	0.111	0.021	1	Progenitors_1_10
ANK3 (1 of many)1	0.0419842364091116	0.275453577106874	0.167	0.056	1	Progenitors_1_10
tuba1c23	0.0421704617606826	-0.781847950831299	0.444	0.548	1	Progenitors_1_10
zgc:5649319	0.0421828502155542	-0.287374199548374	0.667	0.415	1	Progenitors_1_10
ENSAMXG0000002732715	0.0422056819848613	0.330390559013351	0.222	0.106	1	Progenitors_1_10
hadh4	0.0423190757888468	0.519917044654953	0.222	0.078	1	Progenitors_1_10
gad1b23	0.0424148384262343	-1.56613017893478	0	0.177	1	Progenitors_1_10
ncalda23	0.0428604871491959	-1.1097538498471	0.056	0.219	1	Progenitors_1_10
arg219	0.0431813293647847	-1.2538391466933	0.056	0.233	1	Progenitors_1_10
rpl418	0.0433085234232641	0.468214948526623	0.722	0.533	1	Progenitors_1_10
zgc:1623963	0.0433597968937483	0.610755943982302	0.222	0.079	1	Progenitors_1_10
luc7l3	0.0435104986444495	0.780103451627329	0.111	0.023	1	Progenitors_1_10
pdhb17	0.0437330069710711	-1.02994167178531	0	0.179	1	Progenitors_1_10
camk2g222	0.0437330170370865	-1.03890751860752	0	0.164	1	Progenitors_1_10
plcxd323	0.0437330573011532	-1.30237286777342	0	0.203	1	Progenitors_1_10
tppp225	0.0438624952128015	-1.43490155882626	0.056	0.219	1	Progenitors_1_10
kmt5aa1	0.0440695882021827	0.662676149601023	0.111	0.036	1	Progenitors_1_10
nasp1	0.0440695882021827	0.437024230605203	0.111	0.031	1	Progenitors_1_10
chtopa7	0.044388525727855	0.53851435380905	0.278	0.099	1	Progenitors_1_10
adam91	0.0446347301637591	0.56569104946001	0.111	0.022	1	Progenitors_1_10
cpne223	0.0448433162646124	-1.2533167798348	0.056	0.244	1	Progenitors_1_10
btf313	0.0449913249113004	0.362530441306637	0.444	0.262	1	Progenitors_1_10
yipf414	0.0450003400760713	0.468884918777666	0.333	0.144	1	Progenitors_1_10
atp5f1b17	0.045332546178105	-0.626783237133718	0.667	0.654	1	Progenitors_1_10
ubxn6	0.0455561850383771	0.632644284162428	0.167	0.048	1	Progenitors_1_10
dnajc5aa23	0.0456296666813839	-1.0210880858654	0.056	0.261	1	Progenitors_1_10
nxf11	0.0457833682114164	0.682321679036417	0.111	0.023	1	Progenitors_1_10
rpa21	0.0457833682114164	0.329891288649206	0.111	0.028	1	Progenitors_1_10
selenok19	0.0460639999799971	-0.960331749544133	0.167	0.327	1	Progenitors_1_10
cadm421	0.0464840583640312	-1.26204039906582	0	0.199	1	Progenitors_1_10
prrt122	0.0464840690102865	-1.15752658510975	0	0.188	1	Progenitors_1_10
ap2b123	0.0464840796565423	-1.2236113063115	0	0.187	1	Progenitors_1_10
ifngr116	0.0466276996524922	0.520160114575963	0.222	0.101	1	Progenitors_1_10
tspan5a20	0.0468815093657871	0.340372047590706	0.278	0.114	1	Progenitors_1_10
b4galnt4a	0.0469568084008265	0.361521894444659	0.111	0.044	1	Progenitors_1_10
si:ch211-222l21.119	0.0470203309219157	-0.504071684300663	0.5	0.695	1	Progenitors_1_10
psmc416	0.0470578265059393	0.409574815013373	0.389	0.208	1	Progenitors_1_10
rufy3	0.0475529536975339	0.509744717903007	0.111	0.021	1	Progenitors_1_10
lhx5	0.0475529536975339	0.341727621134035	0.111	0.027	1	Progenitors_1_10
kif1b21	0.0476721880526028	-1.23322893692958	0.167	0.347	1	Progenitors_1_10
r3hdm121	0.0479189550601118	-1.19647769759924	0	0.173	1	Progenitors_1_10
slc32a123	0.0479189769564432	-1.27528544158233	0	0.168	1	Progenitors_1_10
get42	0.0480762312112735	0.333413416834305	0.222	0.098	1	Progenitors_1_10
ccni22	0.0481554491524355	0.332793218019136	0.111	0.026	1	Progenitors_1_10
itsn1	0.048764344993933	0.37790919807594	0.111	0.013	1	Progenitors_1_10
proza17	0.0489259768184669	0.664959522859083	0.278	0.135	1	Progenitors_1_10
rpl23a15	0.0490432680161246	0.338298256418045	0.722	0.53	1	Progenitors_1_10
si:dkey-261i16.522	0.0493647821003776	-1.01700605967679	0.056	0.237	1	Progenitors_1_10
ENSAMXG000000105663	0.0493796916159902	0.288560734864589	0.111	0.023	1	Progenitors_1_10
AP3B220	0.0493948501663455	-1.03887724359655	0	0.179	1	Progenitors_1_10
spock219	0.0493948614245722	-1.20510369395316	0	0.193	1	Progenitors_1_10
rps2419	0.049708977721364	0.265537622645957	0.889	0.778	1	Progenitors_1_10
nptxrb23	0.0509128918473949	-1.17777330014723	0	0.191	1	Progenitors_1_10
upf3a21	0.0509129034240633	-0.974337269171137	0	0.157	1	Progenitors_1_10
ENSAMXG0000001114023	0.0509129034240633	-1.02139751132016	0	0.171	1	Progenitors_1_10
rgs5b23	0.0509129265774013	-1.92181037159934	0	0.173	1	Progenitors_1_10
hspa4a19	0.0512744358703601	-1.33439628661287	0.056	0.227	1	Progenitors_1_10
ankrd1116	0.0521053735976596	0.415563290080419	0.278	0.129	1	Progenitors_1_10
prpf38a1	0.0523685311241074	0.512576166838809	0.167	0.036	1	Progenitors_1_10
stxbp1a23	0.0524742396335074	-1.00212518316731	0	0.165	1	Progenitors_1_10
necab324	0.0524742396335074	-1.16433444740933	0	0.179	1	Progenitors_1_10
lypla220	0.052771361349969	-1.05562285589657	0.056	0.23	1	Progenitors_1_10
lamtor414	0.0530721759535207	0.52180622203324	0.333	0.153	1	Progenitors_1_10
tomm2215	0.0539928342444653	0.572067273094491	0.389	0.198	1	Progenitors_1_10
srrm18	0.0540800134337975	0.528428877213855	0.333	0.169	1	Progenitors_1_10
txndc915	0.0540800134337975	-0.967617288486057	0	0.162	1	Progenitors_1_10
ndel1a1	0.0543470749817474	0.632841787000637	0.111	0.046	1	Progenitors_1_10
nova223	0.054467876988025	-1.00349204446703	0.056	0.231	1	Progenitors_1_10
atp6v1f23	0.0556018540547616	-0.953679526336815	0.278	0.437	1	Progenitors_1_10
tmem59l23	0.0562690123701485	-0.913301856083149	0.222	0.42	1	Progenitors_1_10
fgfr210	0.0563291446021629	1.0777063813038	0.111	0.021	1	Progenitors_1_10
eno1a20	0.0564496624453845	-0.854806257495198	0.278	0.451	1	Progenitors_1_10
akr7a3	0.0567494536994043	0.815461226944633	0.167	0.029	1	Progenitors_1_10
olfm1a24	0.0574298413454658	-1.05335717820124	0	0.15	1	Progenitors_1_10
zgc:92335	0.0576836760626373	0.313938200184965	0.111	0.037	1	Progenitors_1_10
ENSAMXG0000001334819	0.0579781944320834	-0.881921025252191	0.167	0.374	1	Progenitors_1_10
il6st16	0.05800026310666	0.352092622051806	0.222	0.087	1	Progenitors_1_10
atg4b	0.058371030831412	0.59550354422783	0.111	0.036	1	Progenitors_1_10
dnajc3b	0.058371030831412	0.406348115886892	0.111	0.038	1	Progenitors_1_10
ivd2	0.058371030831412	0.397446257375447	0.111	0.042	1	Progenitors_1_10
setbp1	0.058371030831412	0.335334922088322	0.111	0.025	1	Progenitors_1_10
ENSAMXG0000000190817	0.0589197354548099	0.385583598319754	0.833	0.592	1	Progenitors_1_10
syt1a21	0.0591764533756876	-1.11809123363917	0	0.167	1	Progenitors_1_10
gabra122	0.0591764533756876	-1.13831882638702	0	0.174	1	Progenitors_1_10
slu71	0.0591973421328416	0.526139031011153	0.222	0.077	1	Progenitors_1_10
ENSAMXG0000001883622	0.0597306725419809	0.619976618261961	0.278	0.13	1	Progenitors_1_10
rangap1a1	0.0597661587659698	0.394815422429932	0.111	0.029	1	Progenitors_1_10
zgc:560955	0.0597661587659698	0.365005269505756	0.111	0.034	1	Progenitors_1_10
acvr1ba3	0.0604740283782899	0.371844545786423	0.111	0.04	1	Progenitors_1_10
ENSAMXG0000000733521	0.0605855850897445	-0.784630971147759	0.667	0.675	1	Progenitors_1_10
isca221	0.060972537385445	-0.983168240837453	0	0.164	1	Progenitors_1_10
slc25a25a15	0.0609725510625264	-1.10088966453239	0	0.148	1	Progenitors_1_10
atp6v1b223	0.0609725510625264	-1.14913097546903	0	0.174	1	Progenitors_1_10
plk320	0.0609725647396082	-1.10494026421965	0	0.155	1	Progenitors_1_10
ENSAMXG0000002529224	0.0609725784166903	-1.3260372281665	0	0.171	1	Progenitors_1_10
tsfm	0.0611888328885968	0.346927535024558	0.111	0.024	1	Progenitors_1_10
sem119	0.061208384382355	-0.610401272138718	0.278	0.498	1	Progenitors_1_10
sult4a123	0.0619786507699125	-0.897377771429433	0.111	0.23	1	Progenitors_1_10
aplp121	0.0628195182515848	-1.11611925366447	0	0.183	1	Progenitors_1_10
def823	0.0628195463741087	-0.84160647414629	0	0.136	1	Progenitors_1_10
sept623	0.0628195463741087	-1.04051526506998	0	0.17	1	Progenitors_1_10
fis117	0.0628195604353712	-1.02371422099052	0	0.17	1	Progenitors_1_10
galnt1623	0.0628195604353712	-1.06541921476773	0	0.176	1	Progenitors_1_10
grin1a (1 of many)24	0.0628195604353712	-1.08446639777549	0	0.155	1	Progenitors_1_10
hsp90aa1.218	0.0629303080171763	-0.593007287645686	0.611	0.807	1	Progenitors_1_10
rps1318	0.0634157576603911	0.287150004356761	0.833	0.749	1	Progenitors_1_10
rab5c15	0.0639403473272036	-0.977867103873809	0.056	0.213	1	Progenitors_1_10
DPYSL2 (1 of many)23	0.0646872525247345	-0.978373387045216	0.056	0.232	1	Progenitors_1_10
ENSAMXG0000002090923	0.0647188106849398	-0.908940568812714	0	0.133	1	Progenitors_1_10
rpl5a15	0.0647987975916758	0.323569233813453	0.722	0.437	1	Progenitors_1_10
fam162a14	0.0650429761196694	0.329657936954632	0.333	0.173	1	Progenitors_1_10
fryl5	0.0657777882004774	0.490732385420124	0.167	0.068	1	Progenitors_1_10
NDFIP223	0.0658326680411663	-0.890463910863624	0.167	0.354	1	Progenitors_1_10
mphosph82	0.0660851195278836	0.639340244993577	0.222	0.085	1	Progenitors_1_10
ENSAMXG0000000819819	0.066124649276902	0.40664750226996	0.333	0.173	1	Progenitors_1_10
brinp122	0.0666718428679308	-1.00964319493139	0	0.157	1	Progenitors_1_10
pcsk224	0.0666718428679308	-1.08383366395124	0	0.146	1	Progenitors_1_10
ENSAMXG0000001081723	0.0666718428679308	-1.10389910856038	0	0.166	1	Progenitors_1_10
tomm20a24	0.0673167761946755	-0.994117695214043	0.056	0.221	1	Progenitors_1_10
pag121	0.0686800692545026	-0.883976325131634	0	0.13	1	Progenitors_1_10
stard4 (1 of many).1	0.069234303150166	0.283145138716381	0.167	0.048	1	Progenitors_1_10
tmbim416	0.0698458132017209	-1.08432358194462	0.056	0.22	1	Progenitors_1_10
vmo1b11	0.070132319959655	0.657355600579286	0.111	0.025	1	Progenitors_1_10
ENSAMXG00000011195	0.0704191072686116	0.348455222689736	0.167	0.039	1	Progenitors_1_10
necap122	0.0705306974600937	-1.0649346236472	0.056	0.232	1	Progenitors_1_10
emc1015	0.0705739788105749	0.672939205607221	0.278	0.124	1	Progenitors_1_10
ppp3ccb19	0.0707449856843616	-0.984896742429631	0	0.16	1	Progenitors_1_10
ENSAMXG0000001279420	0.070745017097006	-0.7754877700762	0	0.123	1	Progenitors_1_10
ENSAMXG000000186311	0.0712056465703218	0.536516617091051	0.167	0.065	1	Progenitors_1_10
tusc2a1	0.0713164325797	0.71290683541322	0.167	0.069	1	Progenitors_1_10
ldb1b12	0.0722307633315206	0.525182027621903	0.333	0.165	1	Progenitors_1_10
necab122	0.0728682277734406	-1.05892122467851	0	0.15	1	Progenitors_1_10
zgc:19467823	0.0728682762124204	-1.14639150975398	0	0.165	1	Progenitors_1_10
ENSAMXG000000117371	0.0730042009437502	0.444978673009184	0.167	0.076	1	Progenitors_1_10
mrpl371	0.0730042009437502	0.283296872018219	0.167	0.067	1	Progenitors_1_10
fbxl16	0.0733176760007371	0.281011389197253	0.111	0.03	1	Progenitors_1_10
nap1l4b10	0.0733461466841434	0.385505958217213	0.333	0.152	1	Progenitors_1_10
hint26	0.0741322410870017	0.293458964345966	0.111	0.057	1	Progenitors_1_10
qpct23	0.0746977809420119	-1.17154066908373	0.222	0.36	1	Progenitors_1_10
stard3nl	0.0749541255275037	0.436192225690053	0.111	0.033	1	Progenitors_1_10
aco218	0.0749570277110405	-1.0640221484616	0.056	0.218	1	Progenitors_1_10
ip6k2b21	0.075051453284976	-0.999571547751079	0	0.154	1	Progenitors_1_10
camk2n1a23	0.075051453284976	-1.04905099661219	0	0.148	1	Progenitors_1_10
plekhb218	0.076418111498417	-0.963311208892212	0.056	0.238	1	Progenitors_1_10
fam96b17	0.0768830180241767	0.935898539248904	0.333	0.144	1	Progenitors_1_10
hspe111	0.0769666440224	-1.04592786946135	0.222	0.374	1	Progenitors_1_10
ENSAMXG0000001124222	0.0772961863460485	-0.881150018658954	0	0.138	1	Progenitors_1_10
cyfip219	0.0772962375360281	-0.907750421224049	0	0.146	1	Progenitors_1_10
sftpbb21	0.0772962375360281	-1.0098370278422	0	0.149	1	Progenitors_1_10
adipor1a3	0.0779606833033925	0.461311279566948	0.222	0.092	1	Progenitors_1_10
ENSAMXG000000086291	0.0783167079190795	0.311916122191437	0.111	0.018	1	Progenitors_1_10
eif4ebp3l7	0.0783167079190795	0.250892624872947	0.111	0.025	1	Progenitors_1_10
prdx314	0.0783217706981976	0.536216005320603	0.333	0.177	1	Progenitors_1_10
gpia19	0.0789727761072306	-1.07674666503146	0.111	0.313	1	Progenitors_1_10
gadd45ab9	0.0792692955183319	0.264372730023185	0.167	0.048	1	Progenitors_1_10
ddx3b19	0.0796043898822087	-0.920575325471915	0	0.136	1	Progenitors_1_10
fstl1b17	0.0797792692592633	0.337625061664211	0.278	0.135	1	Progenitors_1_10
chd523	0.0802645683110176	-0.960195314204694	0.056	0.214	1	Progenitors_1_10
ENSAMXG0000002425114	0.0809652360393284	-1.15338424309584	0.056	0.215	1	Progenitors_1_10
atg1215	0.0810503875650128	0.564037977146982	0.278	0.126	1	Progenitors_1_10
tmx2b4	0.0811593642599373	0.257640047062728	0.222	0.085	1	Progenitors_1_10
si:ch1073-140o9.223	0.0819776394956852	-0.937612313090396	0	0.132	1	Progenitors_1_10
fscn1a22	0.0821093485092215	-0.97734600779553	0.111	0.274	1	Progenitors_1_10
ENSAMXG000000168527	0.0825200519087115	0.535547301012735	0.167	0.069	1	Progenitors_1_10
ENSAMXG000000022939	0.08382959618514	0.327633893851101	0.278	0.141	1	Progenitors_1_10
slc25a622	0.0841221576629131	-1.11626820769613	0.111	0.29	1	Progenitors_1_10
sv2a22	0.084417784973124	-1.0240550457841	0	0.139	1	Progenitors_1_10
COX7A2L (1 of many)12	0.0844178591220451	-0.91131883723313	0	0.154	1	Progenitors_1_10
rhoab21	0.0851514632059445	-0.793833842689612	0.222	0.393	1	Progenitors_1_10
golga713	0.0854959388549282	-0.584276343185725	0.056	0.216	1	Progenitors_1_10
sptssa17	0.0860367564717617	0.329692254875765	0.278	0.142	1	Progenitors_1_10
mvda	0.0862983108290131	0.684268581447447	0.111	0.022	1	Progenitors_1_10
ENSAMXG0000002059812	0.0863827601795895	0.532699354206453	0.167	0.07	1	Progenitors_1_10
ENSAMXG0000002748821	0.0869268132802225	-0.794534200318824	0	0.114	1	Progenitors_1_10
dkk3a22	0.0869268895061053	-0.898780353562308	0	0.141	1	Progenitors_1_10
plk2b19	0.0869268895061053	-1.04162351096123	0	0.155	1	Progenitors_1_10
si:ch211-234p18.322	0.0869269085625757	-1.07238703120067	0	0.157	1	Progenitors_1_10
arhgap17a3	0.0872040404156558	0.424868202415552	0.111	0.023	1	Progenitors_1_10
NDUFS2	0.0872041047476683	0.708372347253989	0.111	0.03	1	Progenitors_1_10
sort1a13	0.089038706327967	0.420507074915338	0.111	0.035	1	Progenitors_1_10
atg320	0.0895066856299268	-0.899247084630392	0	0.152	1	Progenitors_1_10
atcaya23	0.0895067248108112	-0.920274604516902	0	0.146	1	Progenitors_1_10
sdf2l117	0.0895067444012532	-0.812615417327887	0	0.133	1	Progenitors_1_10
hsd17b12a21	0.0895067444012532	-1.01937555462983	0	0.126	1	Progenitors_1_10
spryd7b22	0.089506763991695	-0.888883043115115	0	0.149	1	Progenitors_1_10
ENSAMXG0000001754523	0.089506763991695	-0.912055814822835	0	0.153	1	Progenitors_1_10
si:ch211-195b13.118	0.089506763991695	-1.16615135664477	0	0.17	1	Progenitors_1_10
ENSAMXG000000045123	0.0896079777902538	0.990970579003455	0.111	0.029	1	Progenitors_1_10
sec61g10	0.0901050578183856	-0.590054337709174	0.389	0.508	1	Progenitors_1_10
ENSAMXG000000208831	0.0909042098184883	0.284724765618506	0.111	0.025	1	Progenitors_1_10
rtn4rl2b1	0.0909179979946227	-1.13372039284036	0.167	0.079	1	Progenitors_1_10
ENSAMXG000000288885	0.091366925626495	0.480614807295966	0.222	0.092	1	Progenitors_1_10
gapdhs21	0.0915622457205406	-0.561340761259963	0.722	0.745	1	Progenitors_1_10
zgc:858581	0.0919634567764645	0.335943862756438	0.222	0.066	1	Progenitors_1_10
ENSAMXG0000000873812	0.0921594077875108	-0.712841671712785	0	0.114	1	Progenitors_1_10
lman110	0.0921594279271427	-0.768071404031908	0	0.118	1	Progenitors_1_10
rundc3aa22	0.0921594279271427	-0.845588312393369	0	0.135	1	Progenitors_1_10
ncam222	0.0921594279271427	-0.901106949347289	0	0.136	1	Progenitors_1_10
nrxn3a22	0.0921594279271427	-0.99162004108881	0	0.135	1	Progenitors_1_10
ACYP120	0.0921594480667744	-0.811139027060929	0	0.135	1	Progenitors_1_10
ergic3	0.092281501827479	0.392253145562442	0.167	0.052	1	Progenitors_1_10
PPP1R1B (1 of many)4	0.0928011514061034	0.251337408674391	0.111	0.038	1	Progenitors_1_10
rdh12l5	0.0937614350877441	0.257095008968574	0.111	0.037	1	Progenitors_1_10
tmem25813	0.0947707489395626	0.351242842537037	0.5	0.259	1	Progenitors_1_10
amph22	0.0948869887452452	-0.765455746048697	0	0.121	1	Progenitors_1_10
si:ch211-113g11.623	0.0948869887452452	-0.931082007945445	0	0.146	1	Progenitors_1_10
AATK22	0.0948870508588945	-0.805767071091037	0	0.115	1	Progenitors_1_10
APOOL	0.0958704020854277	0.644932106812472	0.167	0.056	1	Progenitors_1_10
rps1516	0.0961595600673318	0.308389141811236	0.778	0.711	1	Progenitors_1_10
syngr3b23	0.0961694714434962	-0.888390253417333	0.056	0.205	1	Progenitors_1_10
ENSAMXG00000016031	0.0971049529741231	0.598191925235721	0.111	0.048	1	Progenitors_1_10
kif1ab23	0.0976917116474855	-0.829345169581041	0	0.127	1	Progenitors_1_10
atp1b1a13	0.0976917116474855	-0.989049276747046	0	0.143	1	Progenitors_1_10
si:ch211-120g10.120	0.0976917116474855	-1.0160841451321	0	0.16	1	Progenitors_1_10
phactr3b23	0.0976917116474855	-1.25998642931411	0	0.16	1	Progenitors_1_10
ENSAMXG0000000439821	0.0976917329332136	-0.764762908455465	0	0.109	1	Progenitors_1_10
trib221	0.0976917329332136	-0.941708995001941	0	0.14	1	Progenitors_1_10
vgf23	0.0976917329332136	-1.12414517309663	0	0.146	1	Progenitors_1_10
calua11	0.0986774007014321	1.05528136441872	0.222	0.103	1	Progenitors_1_10
ssr210	0.0994042273461367	0.397206114713238	0.333	0.192	1	Progenitors_1_10
atp5mea20	0.10003113507223	-0.682230041245639	0.167	0.336	1	Progenitors_1_10
dolpp11	0.100042398001994	0.43740524680703	0.111	0.039	1	Progenitors_1_10
supt5h	0.100042398001994	0.367789774277776	0.111	0.03	1	Progenitors_1_10
zgc:9190917	0.100351235566691	-0.925584227229229	0.056	0.218	1	Progenitors_1_10
clk4a12	0.100462133000674	-1.10474589688633	0.056	0.218	1	Progenitors_1_10
jagn1a22	0.100555677258298	-1.08717902003572	0.056	0.219	1	Progenitors_1_10
ENSAMXG0000001894623	0.10057570674213	-0.817995747226076	0	0.126	1	Progenitors_1_10
zgc:16550821	0.100575728625855	-0.963196753440066	0	0.134	1	Progenitors_1_10
fnbp413	0.100857147895115	0.553616820963729	0.333	0.179	1	Progenitors_1_10
ENSAMXG0000000506416	0.102440590808389	0.651520196525281	0.278	0.118	1	Progenitors_1_10
ENSAMXG0000000722522	0.102753272848928	-0.502538693824227	0.611	0.665	1	Progenitors_1_10
hnrnpk14	0.103541304535139	-0.882183019211998	0	0.132	1	Progenitors_1_10
rab42a22	0.103541327034265	-0.700896111675894	0	0.103	1	Progenitors_1_10
ndufb911	0.103541327034265	-0.715058207022391	0	0.113	1	Progenitors_1_10
ENSAMXG0000001383520	0.10354134953339	-0.885707433822227	0	0.141	1	Progenitors_1_10
pfn2l11	0.104191257767912	0.305453797982613	0.556	0.339	1	Progenitors_1_10
itm2cb25	0.105035161100079	-1.81183522843314	0.389	0.484	1	Progenitors_1_10
fbxo916	0.105984260739448	-0.842933896823452	0.056	0.166	1	Progenitors_1_10
ENSAMXG000000175111	0.106129610829989	0.359796117836126	0.111	0.038	1	Progenitors_1_10
ENSAMXG0000000936722	0.10647211106423	-0.509611427921249	0.056	0.236	1	Progenitors_1_10
macf1a12	0.106490848737199	0.669381851969743	0.222	0.116	1	Progenitors_1_10
stxbp5a18	0.106590988232586	-0.81449951611337	0	0.123	1	Progenitors_1_10
si:busm1-266f07.224	0.106590988232586	-2.70327323501822	0	0.132	1	Progenitors_1_10
wdr121	0.107172122315618	0.282834570947885	0.111	0.039	1	Progenitors_1_10
ENSAMXG0000001998219	0.107344883117445	0.404021990397079	0.222	0.111	1	Progenitors_1_10
rplp216	0.107893907487834	0.396492671807258	0.722	0.684	1	Progenitors_1_10
phf62	0.108045819130695	0.561574356638696	0.167	0.053	1	Progenitors_1_10
dhrs13a.11	0.109281472185199	0.327760072505579	0.111	0.029	1	Progenitors_1_10
pafah1b1b22	0.109543303466637	-0.680454202890373	0.167	0.348	1	Progenitors_1_10
EIF5AL123	0.10972709846525	-0.827538065956315	0	0.138	1	Progenitors_1_10
celf3a22	0.10972709846525	-1.00821151842414	0	0.157	1	Progenitors_1_10
prickle2a21	0.109727122249866	-0.73264567788616	0	0.102	1	Progenitors_1_10
lsm516	0.109917220479941	-0.813159757324519	0.056	0.207	1	Progenitors_1_10
LASP116	0.110310738297989	-0.83325243824252	0.056	0.184	1	Progenitors_1_10
id2a23	0.111928313969983	-1.24906019508508	0.111	0.249	1	Progenitors_1_10
tmem2632	0.111964098904475	0.310243089935529	0.111	0.025	1	Progenitors_1_10
h2afy30	0.112301355421461	-0.673602806257029	0.056	0.16	1	Progenitors_1_10
psd3l23	0.112758506823015	-0.97586437890338	0.167	0.298	1	Progenitors_1_10
zgc:17156621	0.112888341585233	-0.885632255297857	0.056	0.22	1	Progenitors_1_10
hprt1l20	0.112952171565747	-0.672553263025895	0	0.104	1	Progenitors_1_10
slc25a3318	0.112952269389855	-1.02529314584706	0	0.151	1	Progenitors_1_10
dynll118	0.11295229384588	-0.72813675328135	0	0.111	1	Progenitors_1_10
pafah1b220	0.11295229384588	-0.806779195987611	0	0.126	1	Progenitors_1_10
cbln123	0.11295229384588	-1.27326341200934	0	0.114	1	Progenitors_1_10
slc17a6a22	0.112952318301904	-1.00039043276371	0	0.119	1	Progenitors_1_10
gad1a21	0.112952318301904	-1.11718045288661	0	0.131	1	Progenitors_1_10
adcyap1b24	0.112952318301904	-2.23854193642363	0	0.154	1	Progenitors_1_10
serinc121	0.113167484386275	-0.806678504724183	0.278	0.432	1	Progenitors_1_10
PLCB1 (1 of many)2	0.113392089744119	0.823258939014714	0.111	0.025	1	Progenitors_1_10
nfkbiab18	0.113401547638569	0.771179862784506	0.278	0.136	1	Progenitors_1_10
ldha22	0.114705596402858	-0.979638617262887	0.111	0.242	1	Progenitors_1_10
ENSAMXG0000001555319	0.114925533778	-0.785454598591456	0.056	0.194	1	Progenitors_1_10
tnrc6c113	0.116046832158455	0.342321602398208	0.222	0.115	1	Progenitors_1_10
si:zfos-1324h11.523	0.116269236831033	-0.81416362492852	0	0.128	1	Progenitors_1_10
ywhaba19	0.116286565323451	-0.932676511459988	0.056	0.207	1	Progenitors_1_10
actl6a1	0.116634743162433	0.522368282990737	0.111	0.039	1	Progenitors_1_10
SUMO219	0.117647465805755	-0.856066848959019	0.056	0.221	1	Progenitors_1_10
ENSAMXG0000001867121	0.118051084971686	-1.10561272091461	0.111	0.282	1	Progenitors_1_10
rmdn16	0.118803394477113	0.35822294324646	0.167	0.08	1	Progenitors_1_10
si:dkey-92j12.623	0.119680585142154	-0.85299587091801	0	0.129	1	Progenitors_1_10
ENSAMXG0000000767123	0.119680611001875	-0.776916187138128	0	0.119	1	Progenitors_1_10
NPTX123	0.119680611001875	-1.34010227344676	0	0.134	1	Progenitors_1_10
zgc:17506615	0.119680636861595	-0.725227977000995	0	0.111	1	Progenitors_1_10
fgf13a23	0.123189168457862	-0.87824578064366	0	0.135	1	Progenitors_1_10
uchl315	0.123189354612677	-0.65663068652503	0	0.106	1	Progenitors_1_10
slc4a10b22	0.123189354612677	-0.702504911676085	0	0.101	1	Progenitors_1_10
cntn1b23	0.123189354612677	-0.835567852512967	0	0.131	1	Progenitors_1_10
ENSAMXG0000001570021	0.123189381206217	-0.734271977428845	0	0.108	1	Progenitors_1_10
nudt3b18	0.123189381206217	-0.767169672314717	0	0.12	1	Progenitors_1_10
cct816	0.123230197153551	0.330160772194336	0.389	0.208	1	Progenitors_1_10
laptm4a20	0.123443961329536	0.252016863348891	0.778	0.568	1	Progenitors_1_10
sdcbp23	0.123975051919451	-0.895740004131273	0.056	0.202	1	Progenitors_1_10
ptprna22	0.124010577208153	-0.871646663953215	0.167	0.339	1	Progenitors_1_10
wdr1320	0.12679836000483	-0.759824312371126	0	0.125	1	Progenitors_1_10
zgc:19498121	0.1267983873546	-0.81739663977642	0	0.132	1	Progenitors_1_10
tubb222	0.126798414704369	-0.79770738082669	0	0.122	1	Progenitors_1_10
cxcr4b24	0.126798414704369	-2.37837321515658	0	0.131	1	Progenitors_1_10
anapc1313	0.126798442054136	-0.672720199265061	0	0.103	1	Progenitors_1_10
ENSAMXG000000139819	0.129150999098901	0.46517272795751	0.111	0.033	1	Progenitors_1_10
slc25a3b16	0.129941069637309	-0.778349016009689	0.444	0.497	1	Progenitors_1_10
trir12	0.130510878847991	-0.737400435778316	0	0.112	1	Progenitors_1_10
trioa21	0.130510878847991	-0.772762616333043	0	0.106	1	Progenitors_1_10
hmg20a14	0.130510906977267	-0.762404869704212	0	0.118	1	Progenitors_1_10
atp6v0d123	0.130510906977267	-0.846513446585175	0	0.134	1	Progenitors_1_10
cox5aa21	0.130513000385194	-0.702747964881042	0.333	0.442	1	Progenitors_1_10
atp1b3b23	0.131426126611192	-0.937819056866401	0.056	0.21	1	Progenitors_1_10
cdkn2aipnl13	0.132383980538323	0.758974515499975	0.222	0.109	1	Progenitors_1_10
rps916	0.132426157843517	0.351335694652573	0.778	0.541	1	Progenitors_1_10
ptcd21	0.132739508181799	0.270295300892571	0.111	0.024	1	Progenitors_1_10
ctbp2a15	0.132777400253078	0.363131862201482	0.222	0.11	1	Progenitors_1_10
zgc:7751711	0.1332005043465	-0.311316965894873	0.167	0.068	1	Progenitors_1_10
kidins220b23	0.133664991910229	-0.951890576876651	0.056	0.194	1	Progenitors_1_10
R3HDM120	0.134329927527766	-0.794752884603094	0	0.102	1	Progenitors_1_10
ggcta18	0.134329956460759	-0.649469196307911	0	0.104	1	Progenitors_1_10
polr2gl15	0.134329956460759	-0.692348844304416	0	0.108	1	Progenitors_1_10
csnk1e21	0.134329956460759	-0.729022114091069	0	0.108	1	Progenitors_1_10
eif4a316	0.134329956460759	-0.746996003331056	0	0.114	1	Progenitors_1_10
sept5a22	0.134329956460759	-0.850678681742134	0	0.136	1	Progenitors_1_10
adcyap1r1b20	0.134611875882012	0.436293211430711	0.278	0.16	1	Progenitors_1_10
ENSAMXG0000002776517	0.13490018990164	-0.968210716364061	0.056	0.19	1	Progenitors_1_10
si:ch211-214j24.107	0.137196189133785	0.323200358237864	0.222	0.107	1	Progenitors_1_10
rnd1b23	0.137484671546778	-0.80173225665693	0.056	0.179	1	Progenitors_1_10
rps1613	0.137763631753639	0.513671947174122	0.611	0.492	1	Progenitors_1_10
rgs822	0.138258896485732	-0.823710907276196	0	0.112	1	Progenitors_1_10
HDAC215	0.138258956009523	-0.738938768456547	0	0.111	1	Progenitors_1_10
cadpsb19	0.138258985771415	-0.915554297234388	0	0.141	1	Progenitors_1_10
slc7a8a22	0.138258985771415	-1.03616736957991	0	0.142	1	Progenitors_1_10
ankrd1213	0.138259015533306	-0.723730850635676	0	0.102	1	Progenitors_1_10
nr4a321	0.138259015533306	-1.08384832320447	0	0.113	1	Progenitors_1_10
ptp4a122	0.138823783905224	-0.687466285428246	0.167	0.319	1	Progenitors_1_10
mif13	0.138937767097181	0.320264729800984	0.556	0.338	1	Progenitors_1_10
ENSAMXG00000027439	0.140253783048842	0.568470858733287	0.111	0.036	1	Progenitors_1_10
fcf11	0.140253853169849	0.620674140043493	0.111	0.034	1	Progenitors_1_10
ndufb416	0.141022860802298	-0.877691721121489	0.167	0.294	1	Progenitors_1_10
oaz1a22	0.141350507376254	-0.504776791624078	0.722	0.67	1	Progenitors_1_10
prpf81	0.141491628341275	0.651690229187269	0.111	0.033	1	Progenitors_1_10
ppp2r2ab16	0.142301441336881	-0.735205593762281	0	0.115	1	Progenitors_1_10
tdh15	0.142301441336881	-0.90429313872257	0	0.114	1	Progenitors_1_10
acsl1a19	0.142301471953891	-0.718864964142045	0	0.105	1	Progenitors_1_10
ENSAMXG0000000688422	0.142301471953891	-0.920745803859847	0	0.123	1	Progenitors_1_10
serpine125	0.142301471953891	-1.65544333768483	0	0.101	1	Progenitors_1_10
srsf912	0.142312511557417	-0.920554888554395	0.056	0.193	1	Progenitors_1_10
ENSAMXG00000005105	0.142737780079413	0.592470778561756	0.111	0.041	1	Progenitors_1_10
kirrel3l9	0.143992338670793	0.316705828124081	0.111	0.046	1	Progenitors_1_10
dctn516	0.145026965457379	-0.782408489770786	0.056	0.181	1	Progenitors_1_10
zgc:153240	0.145255334251249	0.583315554195942	0.111	0.037	1	Progenitors_1_10
gpx1b13	0.146161566426104	0.663173128793989	0.222	0.117	1	Progenitors_1_10
dnajb12b1	0.146272835084779	0.690720073513216	0.111	0.04	1	Progenitors_1_10
zgc:1120563	0.146424240464273	0.425211890234402	0.222	0.096	1	Progenitors_1_10
si:ch73-362m14.421	0.146460910666215	-0.722679985332279	0	0.108	1	Progenitors_1_10
kif3cb22	0.146460910666215	-0.725122168013221	0	0.111	1	Progenitors_1_10
pclob22	0.146460910666215	-0.757957027120814	0	0.112	1	Progenitors_1_10
slc6a1a23	0.146460942165662	-0.809088611790488	0	0.121	1	Progenitors_1_10
tm2d120	0.146460973665107	-0.732577466419449	0	0.117	1	Progenitors_1_10
rnf1213	0.147061575273672	0.582741935064092	0.167	0.083	1	Progenitors_1_10
parp161	0.148783609391131	0.637175759790253	0.111	0.043	1	Progenitors_1_10
ENSAMXG000000068728	0.149095170079494	0.416761957417822	0.111	0.027	1	Progenitors_1_10
maea2	0.14938146840397	0.376330987028692	0.167	0.066	1	Progenitors_1_10
zgc:9191014	0.150288599996531	0.443802275993756	0.444	0.274	1	Progenitors_1_10
vwc2l22	0.150741228099818	-0.809932173912832	0	0.108	1	Progenitors_1_10
rdh14a18	0.150741260510182	-0.694163767654871	0	0.107	1	Progenitors_1_10
vbp112	0.152328665170017	0.393055075573425	0.278	0.138	1	Progenitors_1_10
mrpl221	0.154660081142818	0.331077226568902	0.167	0.064	1	Progenitors_1_10
atp6v1ba14	0.155146298046968	-0.712002213542354	0	0.107	1	Progenitors_1_10
DYNC1I1 (1 of many)24	0.155146298046968	-0.771813213857959	0	0.121	1	Progenitors_1_10
slc25a1a20	0.155146331397967	-0.744020551766007	0	0.11	1	Progenitors_1_10
TMED2 (1 of many)13	0.155146364748963	-0.705174502357095	0	0.106	1	Progenitors_1_10
elovl620	0.155146364748963	-0.712581299611073	0	0.108	1	Progenitors_1_10
stx1619	0.155146364748963	-0.718185735690109	0	0.107	1	Progenitors_1_10
phf20b16	0.155146364748963	-0.72496419042986	0	0.104	1	Progenitors_1_10
scg2b22	0.155146364748963	-0.836689233422442	0	0.118	1	Progenitors_1_10
inab23	0.155146364748963	-0.887466102328707	0	0.107	1	Progenitors_1_10
mob1ba7	0.155204405946924	0.506473631125364	0.111	0.046	1	Progenitors_1_10
ENSAMXG0000002024923	0.156119230244554	-0.585412032230917	0.444	0.511	1	Progenitors_1_10
sod215	0.157444237263607	0.434764807282285	0.333	0.223	1	Progenitors_1_10
RILPL11	0.159156549112753	0.514810444696281	0.111	0.048	1	Progenitors_1_10
snip1	0.159156619764275	0.549728626160078	0.111	0.037	1	Progenitors_1_10
ENSAMXG0000002073813	0.159235329922324	0.544493878871258	0.278	0.153	1	Progenitors_1_10
usp2b19	0.159680297303115	-0.819917875635997	0	0.101	1	Progenitors_1_10
RASD1 (1 of many)24	0.159680297303115	-1.12359439805892	0	0.102	1	Progenitors_1_10
pfn125	0.159680297303115	-1.35938264826605	0	0.107	1	Progenitors_1_10
nr2f1a18	0.160353048545248	-0.992688757690115	0.056	0.153	1	Progenitors_1_10
emc717	0.16104259791942	-0.917813473706948	0.167	0.3	1	Progenitors_1_10
zgc:17171919	0.161084191907876	-0.848647404927046	0.056	0.152	1	Progenitors_1_10
sccpdha6	0.161923415097131	0.317960773388981	0.167	0.06	1	Progenitors_1_10
ppp2cb20	0.16194029642854	-0.626913106549827	0.278	0.352	1	Progenitors_1_10
arl324	0.16241595546432	-0.458681309580501	0.167	0.299	1	Progenitors_1_10
slc31a112	0.162847358139224	0.256954129018631	0.167	0.07	1	Progenitors_1_10
zfand5b17	0.162923415274568	-1.05524514081854	0.111	0.241	1	Progenitors_1_10
dnajc720	0.164347383115118	-0.752905907788386	0	0.12	1	Progenitors_1_10
vps11	0.16454408854853	0.414441874258084	0.111	0.044	1	Progenitors_1_10
epd25	0.165347428365872	-3.00517437137128	0.222	0.335	1	Progenitors_1_10
fam219ab20	0.165692782014657	-0.722862044706083	0.056	0.172	1	Progenitors_1_10
ENSAMXG00000021831	0.165912102594082	0.381699908625707	0.111	0.034	1	Progenitors_1_10
actr61	0.165912174333789	0.278442947410834	0.111	0.038	1	Progenitors_1_10
vdac24	0.166310942647657	0.287215936858706	0.5	0.316	1	Progenitors_1_10
NDUFA1321	0.167699319939703	-0.777859342854379	0.222	0.349	1	Progenitors_1_10
kcnip1b23	0.168614280937071	-0.535814850270294	0.056	0.124	1	Progenitors_1_10
tbca16	0.168687607975895	-0.64947040015017	0.056	0.21	1	Progenitors_1_10
lhfpl321	0.169152111359136	-0.722601169000097	0	0.108	1	Progenitors_1_10
ccl4423	0.169152111359136	-0.824964325371834	0	0.116	1	Progenitors_1_10
ip6k2a11	0.169152111359136	-0.837646746301144	0	0.116	1	Progenitors_1_10
efcab220	0.169152111359136	-0.840905767100406	0	0.111	1	Progenitors_1_10
rsl24d113	0.169422438739029	0.308702190858916	0.389	0.225	1	Progenitors_1_10
hist2h2l19	0.170052933896247	-0.893294102168931	0.056	0.19	1	Progenitors_1_10
abhd17c2	0.170183452667261	0.564414805049959	0.222	0.087	1	Progenitors_1_10
ywhabb20	0.170310409896899	-0.408582248384597	0.556	0.591	1	Progenitors_1_10
cd74a24	0.170614817165746	-3.26306542903238	0.056	0.17	1	Progenitors_1_10
ap2m1b20	0.170678166478396	-0.732345777415378	0.222	0.315	1	Progenitors_1_10
clip320	0.170812418711077	-0.824656610163477	0.278	0.365	1	Progenitors_1_10
tmem30ab19	0.170816939388975	-0.740332155971819	0.056	0.16	1	Progenitors_1_10
trafd11	0.171807445109676	0.577766626911045	0.111	0.031	1	Progenitors_1_10
mrpl131	0.173065743371949	0.693588525063294	0.167	0.089	1	Progenitors_1_10
add3b25	0.173186061922041	-0.978824241243631	0.056	0.176	1	Progenitors_1_10
nkap12	0.173206400886681	0.46833412886573	0.389	0.203	1	Progenitors_1_10
dbi17	0.173560451141834	-0.430919006797493	0.222	0.381	1	Progenitors_1_10
si:dkey-28b4.820	0.173956964088252	-0.758961990699464	0.056	0.162	1	Progenitors_1_10
atp1a3b22	0.174099106358797	-0.899707173346146	0	0.104	1	Progenitors_1_10
abcf2a16	0.174099143797198	-0.701164006749588	0	0.107	1	Progenitors_1_10
pnisr14	0.174099143797198	-0.814399612483991	0	0.117	1	Progenitors_1_10
got2a18	0.174235191620829	-0.680870245312514	0.167	0.295	1	Progenitors_1_10
sub1b19	0.174804638484384	-0.656392518568194	0.111	0.225	1	Progenitors_1_10
si:dkey-46a10.317	0.175537617539328	0.276401132977361	0.333	0.188	1	Progenitors_1_10
pgk122	0.17587385729334	-0.899983572331409	0.167	0.292	1	Progenitors_1_10
ENSAMXG0000000343117	0.177061223041832	0.288107236288849	0.278	0.142	1	Progenitors_1_10
si:dkeyp-80c12.1018	0.178603916597821	-0.732763111567424	0.222	0.294	1	Progenitors_1_10
nrxn1a23	0.179182093386741	-0.759158919859809	0.111	0.228	1	Progenitors_1_10
timm23a16	0.179193478057764	-0.696923763553357	0	0.105	1	Progenitors_1_10
dnajc1522	0.179264091046105	-0.648077002957823	0.056	0.146	1	Progenitors_1_10
dctn320	0.179336739729932	-0.667641061221244	0.222	0.347	1	Progenitors_1_10
hypk12	0.17944039772983	-0.592094783367448	0.056	0.163	1	Progenitors_1_10
MBD316	0.179833879122347	-0.6922843852504	0.111	0.217	1	Progenitors_1_10
map1aa23	0.181947005766641	-1.00345950363165	0.222	0.339	1	Progenitors_1_10
fosaa23	0.182248718865279	-0.375614296439461	0.056	0.183	1	Progenitors_1_10
rbm8a15	0.184149808972484	-0.654152833061827	0.222	0.338	1	Progenitors_1_10
etfa12	0.184420077561279	0.665243159465934	0.333	0.246	1	Progenitors_1_10
dcaf522	0.184440282033537	-1.04418952826919	0	0.104	1	Progenitors_1_10
AP3S122	0.184778200106702	-0.78440765517826	0.056	0.167	1	Progenitors_1_10
pcbd117	0.186437785327432	-0.775943452488667	0.056	0.156	1	Progenitors_1_10
sgcb17	0.186620219901166	-0.730684560085808	0.056	0.172	1	Progenitors_1_10
hnrnpabb14	0.187037097654177	-0.44854627935669	0.333	0.444	1	Progenitors_1_10
pgm13	0.18732125693702	0.557327872769361	0.111	0.062	1	Progenitors_1_10
APP19	0.187725922920425	-0.896871554085094	0.333	0.426	1	Progenitors_1_10
fosl220	0.18929342501765	-1.1621820899936	0.278	0.339	1	Progenitors_1_10
mras20	0.189844900378443	-0.709537802848201	0	0.102	1	Progenitors_1_10
idh217	0.190551093003031	-0.924596231120245	0.056	0.19	1	Progenitors_1_10
eif4a218	0.190944614610213	-0.907738072574291	0.167	0.293	1	Progenitors_1_10
foxo3b16	0.191402741920351	-0.967004698731054	0.056	0.178	1	Progenitors_1_10
trappc219	0.191570764881558	-0.569678896155638	0.056	0.163	1	Progenitors_1_10
surf14	0.191622626219308	0.489549661315035	0.222	0.1	1	Progenitors_1_10
ENSAMXG0000000268223	0.192175392476397	-1.14777904960089	0.167	0.231	1	Progenitors_1_10
pfkfb316	0.19475148597547	-1.03206031541277	0.056	0.155	1	Progenitors_1_10
zc3h4	0.19497278166226	0.259671141051153	0.111	0.024	1	Progenitors_1_10
atrx19	0.19562128658492	-0.881549051723124	0.056	0.172	1	Progenitors_1_10
si:dkey-28b4.714	0.19629574424805	-0.999749506965361	0.111	0.226	1	Progenitors_1_10
atf220	0.197088856288235	-0.737151985836641	0.222	0.334	1	Progenitors_1_10
ENSAMXG0000001680219	0.197309547069198	-0.621802419141854	0.556	0.575	1	Progenitors_1_10
chchd217	0.1975243059845	-0.64661668592053	0.056	0.163	1	Progenitors_1_10
ube2d1b10	0.198364401492929	-0.749763373580366	0.056	0.16	1	Progenitors_1_10
rpl2316	0.199029951557619	0.274088664899996	0.778	0.651	1	Progenitors_1_10
gria3b21	0.199085671866795	-0.761018030383569	0.111	0.216	1	Progenitors_1_10
cort2	0.200094450781794	-2.06887452507108	0.167	0.07	1	Progenitors_1_10
brdt4	0.20065037057986	0.377553445201381	0.111	0.061	1	Progenitors_1_10
atp5mc3b18	0.201074431201412	-0.561036233785879	0.556	0.534	1	Progenitors_1_10
ccr9a25	0.201150796995905	-1.83843625445452	0	0.102	1	Progenitors_1_10
pitpnbl21	0.202156216550542	-0.65437229946861	0.111	0.232	1	Progenitors_1_10
znf3301	0.202173071521406	0.520221512925726	0.111	0.057	1	Progenitors_1_10
prdx121	0.202341644220832	-0.952395739134579	0.556	0.349	1	Progenitors_1_10
pcmt15	0.203511399630022	-0.677812504536481	0.056	0.137	1	Progenitors_1_10
ENSAMXG0000000865510	0.203621542115516	-0.638252836457233	0.056	0.141	1	Progenitors_1_10
gdpd5b	0.203704177406332	0.643163956434788	0.111	0.034	1	Progenitors_1_10
NHLRC323	0.204879105998566	-0.599089626227078	0.111	0.235	1	Progenitors_1_10
flot2a15	0.205338201206315	-0.444527046351358	0.056	0.142	1	Progenitors_1_10
ENSAMXG0000002103717	0.205535445095838	0.575355209818068	0.222	0.121	1	Progenitors_1_10
nudc20	0.206067894281094	-0.75921333477452	0.222	0.309	1	Progenitors_1_10
pdcl22	0.208971941004434	-0.706002645949351	0.056	0.156	1	Progenitors_1_10
ING120	0.209011574652316	-0.708509420524891	0.056	0.145	1	Progenitors_1_10
EFCAB14	0.211486393345628	0.287601761672112	0.111	0.038	1	Progenitors_1_10
rsrp113	0.211797059872076	-0.910022526649414	0.5	0.491	1	Progenitors_1_10
ENSAMXG000000196572	0.211862540241495	0.57618939239598	0.167	0.072	1	Progenitors_1_10
snrnp2715	0.213092071927452	-0.752839037575276	0.111	0.207	1	Progenitors_1_10
sf110	0.213160543279123	-0.779787311559498	0	0.115	1	Progenitors_1_10
ENSAMXG0000000302718	0.21340923630425	0.50001150555546	0.389	0.261	1	Progenitors_1_10
eno316	0.214503130954688	-0.70219007408488	0.056	0.139	1	Progenitors_1_10
serp113	0.216235988663957	0.466387968112448	0.5	0.339	1	Progenitors_1_10
PTPRD20	0.217226738243312	-0.909609756473633	0.056	0.148	1	Progenitors_1_10
[truncated: 10,110,669 more chars]
