## Supplementary material for "Gene family evolution underlies cell type diversification in the hypothalamus of teleosts": Amexicanus_conserved.markers.csv (part 1 of 3)

	astyanax_surface_p_val	astyanax_surface_avg_logFC	astyanax_surface_pct.1	astyanax_surface_pct.2	astyanax_surface_p_val_adj	astyanax_cave_p_val	astyanax_cave_avg_logFC	astyanax_cave_pct.1	astyanax_cave_pct.2	astyanax_cave_p_val_adj	max_pval	minimump_p_val	cluster
mb	1.67735408607684e-223	5.49881969597821	0.98	0.004	4.23884151092478e-219	1.24646244484567e-259	6.36161962675003	0.992	0.014	3.14993524436949e-255	1.67735408607684e-223	2.49292488969111e-259	Endothelial
fabp11a	1.89339714671733e-135	3.95694159784124	1	0.099	4.78480392946937e-131	5.49087550410576e-238	4.72671190759633	0.989	0.043	1.38759914864257e-233	1.89339714671733e-135	1.0981751008211e-237	Endothelial
slc2a1a	1.1504886883048e-209	3.42441957473094	0.931	0.009	2.90739996421505e-205	4.57928027211751e-232	3.54355625404264	0.897	0.009	1.15722991756682e-227	1.1504886883048e-209	9.15856054423491e-232	Endothelial
ENSAMXG00000015204	1.2100702064503e-186	3.55779260152271	0.961	0.03	3.05796841872054e-182	9.48226978499882e-220	3.69130182993592	0.932	0.03	2.39626439736705e-215	1.2100702064503e-186	1.89645395699976e-219	Endothelial
abcb4	1.8952030967169e-195	2.99845241352665	0.882	0.006	4.78936774571328e-191	1.08147850172112e-170	2.6404723908611	0.696	0.007	2.73300432169944e-166	1.08147850172112e-170	3.79040619343377e-195	Endothelial
ENSAMXG00000000845	2.39874128620949e-190	2.57679257922311	0.804	0.001	6.06185910438e-186	3.57917567937542e-98	1.77752378307031	0.411	0.001	9.04493485934963e-94	3.57917567937542e-98	4.79748257241911e-190	Endothelial
etv2	3.23957504535765e-185	2.99793816606301	0.824	0.005	8.18673009712332e-181	1.02804092183097e-159	2.63898292905575	0.658	0.003	2.59796221355905e-155	1.02804092183097e-159	6.47915009071543e-185	Endothelial
rbpms2a	2.5231714390697e-173	2.43349543086274	0.745	0.001	6.37630654367305e-169	6.82280614744434e-138	2.18618324056852	0.578	0.002	1.72419134152066e-133	6.82280614744434e-138	5.04634287813935e-173	Endothelial
si:ch73-335l21.4	2.24883656842749e-94	3.57527735657935	1	0.196	5.68303489207312e-90	1.50353016810744e-169	3.29949610367398	0.981	0.204	3.79957108782432e-165	2.24883656842749e-94	3.0070603362149e-169	Endothelial
ENSAMXG00000004227	2.75944645276065e-168	2.39125555614987	0.716	0.001	6.97339713077144e-164	7.49682139860328e-98	1.7584580625385	0.411	0.001	1.89452173564104e-93	7.49682139860328e-98	5.51889290552137e-168	Endothelial
rgcc	1.03666430822865e-91	1.75152404632304	0.863	0.094	2.61975437332463e-87	3.89296164977581e-159	2.02073504245528	0.894	0.092	9.83790338514845e-155	1.03666430822865e-91	7.78592329955174e-159	Endothelial
ENSAMXG00000024322	5.68135595902887e-159	2.25465500088921	0.706	0.004	1.43573546440619e-154	3.29560825810441e-114	2.00218711339973	0.49	0.003	8.32833162905565e-110	3.29560825810441e-114	1.13627119180577e-158	Endothelial
clic2	4.22817588620258e-145	2.59474580058954	0.873	0.049	1.06850232820225e-140	2.53785496867609e-158	2.47700219322649	0.753	0.029	6.41341329134135e-154	4.22817588620258e-145	5.07570993735233e-158	Endothelial
ENSAMXG00000018147	6.82075719043304e-157	3.02733024359695	0.863	0.029	1.72367354959433e-152	2.45267886040137e-155	2.53785372709479	0.711	0.026	6.1981647481203e-151	2.45267886040137e-155	1.36415143808661e-156	Endothelial
ENSAMXG00000028425	1.17712332382267e-153	2.24180427352608	0.686	0.005	2.97470835163228e-149	2.8981911424104e-126	2.17281065817003	0.529	0.003	7.32401883598532e-122	2.8981911424104e-126	2.35424664764531e-153	Endothelial
ftr82	5.39252995060211e-152	2.38621030131753	0.686	0.004	1.36274624381666e-147	8.83388662331677e-123	2.19451305630247	0.521	0.004	2.23241148857838e-118	8.83388662331677e-123	1.0785059901204e-151	Endothelial
klf2a	1.12201002602061e-105	2.59590976411076	0.941	0.113	2.83543153675669e-101	1.49841611490387e-149	2.48697458745208	0.89	0.111	3.78664736397356e-145	1.12201002602061e-105	2.99683222980781e-149	Endothelial
si:ch73-86n18.1	4.82739541063642e-138	3.61214866497708	0.892	0.04	1.21993109422193e-133	1.42185084222781e-148	3.30847992536137	0.703	0.03	3.59315926339391e-144	4.82739541063642e-138	2.84370168445566e-148	Endothelial
slc3a2a	3.46459480460912e-144	2.43137353564053	0.863	0.033	8.75537753072772e-140	5.36575918041284e-124	2.16576659995712	0.654	0.041	1.35598100248213e-119	5.36575918041284e-124	6.92918960921815e-144	Endothelial
hspb1	1.97316594920568e-141	2.44190510673324	0.725	0.016	4.98638767023768e-137	6.79853396948136e-29	1.29905100933357	0.221	0.029	1.71805751942763e-24	6.79853396948136e-29	3.9463318984114e-141	Endothelial
perp	1.64386823604506e-130	2.35552345734119	0.892	0.05	4.15421941930948e-126	3.1303334287201e-97	1.9522610856297	0.544	0.043	7.91066560771856e-93	3.1303334287201e-97	3.28773647209014e-130	Endothelial
col4a1	4.58468780046852e-128	1.94489270748123	0.588	0.003	1.1585964540564e-123	4.35349636487048e-88	1.73586204864726	0.392	0.003	1.10017206636642e-83	4.35349636487048e-88	9.16937560093694e-128	Endothelial
ENSAMXG00000004602	3.01506859797966e-125	1.83049567572867	0.549	0.001	7.6193798539544e-121	2.36447867580476e-60	1.2522493923231	0.255	0.001	5.97527406162621e-56	2.36447867580476e-60	6.03013719595918e-125	Endothelial
acvrl1	3.09121578885621e-125	1.8247556406461	0.559	0.005	7.81181142001853e-121	3.23461100565097e-57	1.30182969159021	0.262	0.003	8.17418547238057e-53	3.23461100565097e-57	6.18243157771251e-125	Endothelial
slc47a4	7.45280541314461e-121	1.83002231870494	0.549	0.004	1.88339845595577e-116	1.22432839485782e-36	0.91282648468395	0.186	0.005	3.0940002866452e-32	1.22432839485782e-36	1.49056108262895e-120	Endothelial
ENSAMXG00000027472	9.47781095441841e-120	1.73404325779151	0.549	0.005	2.39513760629108e-115	9.20053890310648e-81	1.49540661215634	0.369	0.003	2.32506818620404e-76	9.20053890310648e-81	1.89556219088373e-119	Endothelial
b2ml	1.70382732458766e-38	1.13964454337819	1	0.686	4.30574203196548e-34	2.7574999701612e-119	1.89377620769548	1	0.559	6.96847817459436e-115	1.70382732458766e-38	5.51499994032251e-119	Endothelial
zgc:162730	1.592286204382e-52	1.27675782689858	0.961	0.259	4.02386646709375e-48	2.74417439245295e-117	1.6022084846657	0.916	0.191	6.93480310716785e-113	1.592286204382e-52	5.48834878490585e-117	Endothelial
aoc2	7.8043512965571e-116	1.86449614660809	0.5	0.001	1.97223761615294e-111	2.19136182401655e-86	1.71527740939013	0.365	0.001	5.53779046547223e-82	2.19136182401655e-86	1.56087025931145e-115	Endothelial
hopx	2.04816280303932e-74	1.54387646491838	0.696	0.056	5.17591221956067e-70	1.05703966751907e-115	1.97849628454394	0.635	0.036	2.67124494378744e-111	2.04816280303932e-74	2.11407933503813e-115	Endothelial
si:dkey-276j7.2	6.77579860044232e-41	1.13506590984162	0.363	0.04	1.71231206431778e-36	1.02529553174649e-114	2.0843370273017	0.521	0.019	2.59102433827655e-110	6.77579860044232e-41	2.05059106349301e-114	Endothelial
sat1a.2	3.25082106854117e-64	1.92032474912035	0.951	0.213	8.21514992231039e-60	2.29779506539789e-114	1.7936863717468	0.951	0.232	5.80675790976702e-110	3.25082106854117e-64	4.59559013079584e-114	Endothelial
klf4	3.04457576145837e-114	2.30374889720455	0.765	0.044	7.69394740678145e-110	2.89825625298553e-95	1.82156786352697	0.49	0.027	7.32418337691972e-91	2.89825625298553e-95	6.08915152291687e-114	Endothelial
dll4	3.30115762594241e-113	1.65781836704975	0.539	0.006	8.34235543651906e-109	1.72550576712173e-68	1.43828497868574	0.308	0.007	4.36052562409333e-64	1.72550576712173e-68	6.60231525188489e-113	Endothelial
FBLN1	8.80329776546299e-113	2.05283170078108	0.52	0.002	2.22468137831015e-108	2.72120533454285e-67	1.57268210914774	0.293	0.002	6.87675800092323e-63	2.72120533454285e-67	1.76065955309264e-112	Endothelial
sparc	4.01619375183947e-112	2.2137133216405	0.775	0.044	1.01493232302735e-107	1.67899915130205e-101	1.80461006354729	0.563	0.042	4.24299875525541e-97	1.67899915130205e-101	8.03238750367891e-112	Endothelial
slc38a5b	4.73049266291145e-112	1.85873173917866	0.549	0.003	1.19544280084435e-107	2.00489472131387e-69	1.65027057791176	0.316	0.004	5.06656945023228e-65	2.00489472131387e-69	9.46098532582288e-112	Endothelial
igfbp7	1.0141021505704e-110	1.57298729272848	0.51	0.003	2.56273754470646e-106	6.65935112677449e-29	0.790521439119273	0.137	0.003	1.68288462324718e-24	6.65935112677449e-29	2.02820430114083e-110	Endothelial
mych	1.21104596618445e-86	1.7841128476411	0.912	0.117	3.06043426114471e-82	4.94881581785314e-101	1.65983718395155	0.806	0.145	1.25061524532967e-96	1.21104596618445e-86	9.89763163570628e-101	Endothelial
krt18	3.43443011164502e-84	2.31891125973787	0.657	0.037	8.67914833513813e-80	1.42648614539689e-99	2.27144021978756	0.548	0.038	3.60487313803248e-95	3.43443011164502e-84	2.85297229079381e-99	Endothelial
heg1	1.42868755252456e-99	1.49275691710133	0.431	0.001	3.61043631398482e-95	5.80187421359289e-66	1.31541016059953	0.293	0.002	1.46619163251706e-61	5.80187421359289e-66	2.85737510504909e-99	Endothelial
ENSAMXG00000028389	2.75430381360662e-45	0.788439538197704	0.235	0.007	6.9604011673653e-41	8.4055757019935e-98	1.76579390507648	0.449	0.009	2.12417303565078e-93	2.75430381360662e-45	1.68111514039869e-97	Endothelial
fn1b	2.89593910671564e-97	1.46252925078678	0.422	0.003	7.31832771658109e-93	2.09922743407534e-18	0.634499325334657	0.103	0.005	5.30495764865179e-14	2.09922743407534e-18	5.79187821343133e-97	Endothelial
adgrl4	8.06996329210338e-97	1.42792354237713	0.441	0.002	2.03936042354745e-92	4.6203949763962e-91	1.67976747295778	0.399	0.002	1.16762001448508e-86	4.6203949763962e-91	1.61399265842067e-96	Endothelial
si:dkey-49n23.1	8.40047338395893e-97	1.44551026539025	0.461	0.003	2.12288362886026e-92	6.46337198564725e-63	1.36468586543722	0.289	0.003	1.63335873449292e-58	6.46337198564725e-63	1.6800946767918e-96	Endothelial
pdlim1	1.36488755059604e-96	2.05435154132689	0.706	0.051	3.44920732911126e-92	2.83759926603122e-69	1.62465163476393	0.452	0.042	7.17089710518751e-65	2.83759926603122e-69	2.72977510119206e-96	Endothelial
tuft1a	2.81743195015516e-96	1.58130430774204	0.529	0.015	7.11993228123709e-92	1.20866929985676e-63	1.40786252000432	0.323	0.011	3.05442818766801e-59	1.20866929985676e-63	5.63486390031034e-96	Endothelial
cnn3a	2.98985118068978e-65	1.75431301031685	0.725	0.085	7.55565291872115e-61	1.46892158083453e-95	1.85889262107105	0.62	0.059	3.71211172692694e-91	2.98985118068978e-65	2.93784316166909e-95	Endothelial
ENSAMXG00000002825	2.7699197000556e-95	1.40410234394629	0.48	0.01	6.99986407401051e-91	2.98117450940183e-48	1.21534362672618	0.27	0.011	7.53372610270936e-44	2.98117450940183e-48	5.53983940011116e-95	Endothelial
sgms2	7.08865814518714e-95	1.36492222764554	0.422	0.001	1.79137479987024e-90	1.16827284204696e-25	0.56964343578689	0.118	0.002	2.95234229913686e-21	1.16827284204696e-25	1.41773162903744e-94	Endothelial
ENSAMXG00000015347	1.27025478550043e-94	1.47072209178679	0.451	0.003	3.21006086843814e-90	4.01689292924757e-52	1.2468086336013	0.221	0.001	1.01510901215015e-47	4.01689292924757e-52	2.54050957100084e-94	Endothelial
ENSAMXG00000005497	1.35811891951692e-61	1.55787272071853	0.471	0.032	3.43210232151121e-57	9.11197689144872e-94	1.55649756027686	0.49	0.032	2.302687680238e-89	1.35811891951692e-61	1.82239537828977e-93	Endothelial
gsta.1	2.44401269675295e-77	1.64468890542174	0.5	0.02	6.17626448596437e-73	5.44866781407264e-92	2.04524294422152	0.525	0.035	1.3769328432943e-87	2.44401269675295e-77	1.08973356281452e-91	Endothelial
plvapa	2.28061737149889e-90	1.85383703474348	0.392	0.001	5.76334815951484e-86	6.97496674686022e-22	1.11018721058535	0.11	0.002	1.76264384659905e-17	6.97496674686022e-22	4.56123474299772e-90	Endothelial
CYP2J2 (1 of many).3	2.75716624999268e-90	1.50440019609576	0.549	0.018	6.96763483035651e-86	7.65585561786482e-37	0.888280109298496	0.194	0.009	1.93471127319062e-32	7.65585561786482e-37	5.5143324999853e-90	Endothelial
cavin1b	4.35664677412988e-90	1.50343722557746	0.422	0.006	1.10096820629036e-85	5.18954551956478e-48	1.11475745969002	0.232	0.006	1.31145004824921e-43	5.18954551956478e-48	8.71329354825967e-90	Endothelial
si:ch211-156l18.7	7.54644788170499e-90	2.1603881646781	0.618	0.02	1.90706284418567e-85	4.39172767463102e-56	1.45326979051721	0.316	0.019	1.10983350065601e-51	4.39172767463102e-56	1.50928957634099e-89	Endothelial
serpinh1b	1.2002355826207e-89	1.81467759155512	0.676	0.043	3.03311534084078e-85	9.20643306013958e-69	1.47514616265529	0.43	0.035	2.32655769862787e-64	9.20643306013958e-69	2.40047116524138e-89	Endothelial
lef1	5.90848544204641e-86	1.86339457461191	0.765	0.059	1.49313335605955e-81	2.47302821042928e-89	1.64919408427133	0.529	0.042	6.24958959057582e-85	5.90848544204641e-86	4.94605642085856e-89	Endothelial
eva1ba	5.96767382452502e-87	1.53383156658597	0.441	0.009	1.50809085219572e-82	3.11459252038437e-61	1.34760976061213	0.289	0.006	7.87088675826335e-57	3.11459252038437e-61	1.19353476490499e-86	Endothelial
nuak1a	2.95466055351442e-86	1.44012596431986	0.441	0.008	7.4667226847863e-82	5.18980925598135e-38	0.899243848836198	0.19	0.007	1.31151669707905e-33	5.18980925598135e-38	5.90932110702885e-86	Endothelial
ENSAMXG00000001969	4.05594089813923e-86	1.50191388500869	0.5	0.011	1.02497682436877e-81	4.28841902739525e-43	1.12616586145066	0.221	0.009	1.08372637241305e-38	4.28841902739525e-43	8.11188179627854e-86	Endothelial
entpd8	8.61911469972929e-86	1.43590075611624	0.373	0	2.17813647576859e-81	1.35305928331538e-24	0.834363757159731	0.103	0	3.4193161148663e-20	1.35305928331538e-24	1.72382293994586e-85	Endothelial
ENSAMXG00000016444	6.78124235130558e-55	1.80540632713482	0.667	0.103	1.71368775459843e-50	1.59647271203463e-85	2.43680373485458	0.536	0.055	4.03444619058271e-81	6.78124235130558e-55	3.19294542406925e-85	Endothelial
notch1b	5.60545601295322e-84	1.57682104620117	0.529	0.018	1.41655478903341e-79	1.53013249556389e-43	1.04940610162336	0.243	0.015	3.86679782953951e-39	1.53013249556389e-43	1.12109120259064e-83	Endothelial
ednraa	3.1736349437042e-83	1.22958528215669	0.402	0.004	8.02009286623488e-79	1.59256544003266e-39	0.94122996888411	0.205	0.005	4.02457212350652e-35	1.59256544003266e-39	6.34726988740833e-83	Endothelial
cdkn1a	3.63395246586178e-83	1.59397652481948	0.49	0.018	9.1833612764793e-79	1.13620929875079e-34	0.957434518004607	0.213	0.017	2.87131451887312e-30	1.13620929875079e-34	7.26790493172352e-83	Endothelial
ponzr1	1.8543844259271e-22	0.902772040723117	0.451	0.11	4.68621488276037e-18	7.17672712499843e-83	1.35349004517692	0.525	0.055	1.81363071175835e-78	1.8543844259271e-22	1.4353454249997e-82	Endothelial
krt8	1.41355479904132e-77	1.6570635365448	0.755	0.088	3.57219433265733e-73	8.28630681665224e-82	1.54354552284234	0.589	0.087	2.09403259563619e-77	1.41355479904132e-77	1.65726136333044e-81	Endothelial
bsg	3.70006639876604e-42	1.37395445801546	0.99	0.632	9.35043779632166e-38	8.92386193350299e-82	1.52851214608848	0.928	0.515	2.25514914921554e-77	3.70006639876604e-42	1.7847723867006e-81	Endothelial
CYP2J2 (1 of many).1	2.93824027915256e-80	1.50683428227563	0.471	0.008	7.42522700944643e-76	1.83430981131308e-32	0.72621305932426	0.137	0.003	4.63548432416929e-28	1.83430981131308e-32	5.87648055830521e-80	Endothelial
myh11a	5.91167759770292e-79	1.09834801116857	0.343	0.005	1.4939400457155e-74	2.42191972089193e-41	1.15087748279578	0.19	0.003	6.120433326666e-37	2.42191972089193e-41	1.18233551954059e-78	Endothelial
ENSAMXG00000016413	4.7537652944069e-38	1.91463350401802	0.539	0.099	1.20132402754957e-33	9.65773919948692e-79	2.69612442934371	0.601	0.098	2.44060727310234e-74	4.7537652944069e-38	1.93154783989736e-78	Endothelial
akap12b	1.01849401137643e-44	1.55872033822481	0.422	0.031	2.57383621614938e-40	1.80366045059051e-78	1.62072450963	0.414	0.031	4.55803032468729e-74	1.01849401137643e-44	3.60732090118102e-78	Endothelial
MYH9	1.82330068891009e-78	1.4705590565299	0.529	0.029	4.60766317094469e-74	7.0381981408809e-75	1.46034110444543	0.403	0.022	1.77862305218201e-70	7.0381981408809e-75	3.64660137782019e-78	Endothelial
lamb1b	1.81575621259926e-76	1.07325423012059	0.343	0.001	4.58859752485958e-72	4.21237123515463e-28	0.710644166423857	0.133	0.003	1.06450833483593e-23	4.21237123515463e-28	3.63151242519855e-76	Endothelial
hlx1	3.04107966087765e-76	1.18113820047786	0.392	0.005	7.6851124110039e-72	1.63077228908183e-58	1.29493065312746	0.247	0.003	4.12112465173869e-54	1.63077228908183e-58	6.08215932175522e-76	Endothelial
hbba2	5.82371343427805e-42	1.78671314372286	0.578	0.085	1.47171062197641e-37	4.17622308504182e-74	2.71303588445228	0.471	0.042	1.05537333582092e-69	5.82371343427805e-42	8.35244617008375e-74	Endothelial
pdgfrb	2.88537773023176e-73	1.3811879245185	0.422	0.009	7.29163806206867e-69	1.50545975744698e-63	1.44191921920524	0.304	0.01	3.80444735304426e-59	1.50545975744698e-63	5.77075546046352e-73	Endothelial
sdc4	3.37642688326471e-59	1.87208297939084	0.765	0.147	8.53256837669826e-55	3.26866734531924e-73	1.26387018438868	0.7	0.161	8.26024924835624e-69	3.37642688326471e-59	6.53733469063857e-73	Endothelial
ENSAMXG00000016420	4.07862609175505e-39	1.76340054526894	0.529	0.094	1.03070959964742e-34	4.41214113244566e-73	2.59933684525592	0.555	0.091	1.11499218558034e-68	4.07862609175505e-39	8.82428226489144e-73	Endothelial
fgd5a	1.14292298548861e-71	1.17849367532151	0.343	0.005	2.88828067662826e-67	4.64057501413692e-31	0.897428725389868	0.16	0.004	1.17271971182254e-26	4.64057501413692e-31	2.28584597097721e-71	Endothelial
ETS1	2.88358865603377e-24	0.950436923147925	0.412	0.061	7.28711689266294e-20	4.44684804555504e-71	1.40580894287554	0.475	0.051	1.12376296959221e-66	2.88358865603377e-24	8.89369609110997e-71	Endothelial
si:ch211-217k17.11	4.09980832574305e-05	-0.327425905991664	0.127	0.044	1	1.07442329829197e-70	1.18158314956704	0.365	0.021	2.71517511711363e-66	4.09980832574305e-05	2.14884659658395e-70	Endothelial
ENSAMXG00000012646	4.1417062454232e-31	0.914713724355352	0.48	0.079	1.0466505852809e-26	4.14612477091823e-70	1.42036041766974	0.513	0.064	1.04776719085875e-65	4.1417062454232e-31	8.29224954183657e-70	Endothelial
elovl1b	5.24002244793908e-70	1.2327040953536	0.706	0.076	1.32420607281868e-65	5.73151951235638e-45	0.836590828172172	0.373	0.056	1.44841229596758e-40	5.73151951235638e-45	1.04800448958783e-69	Endothelial
ENSAMXG00000014609	1.21030717420191e-69	1.0397135145654	0.314	0.001	3.05856725992565e-65	1.82671280851352e-25	0.741134815582335	0.106	0	4.61628593839451e-21	1.82671280851352e-25	2.42061434840383e-69	Endothelial
plekhf1	6.2381642958084e-56	1.03187357082859	0.265	0.005	1.57644649919374e-51	7.05267158102341e-69	1.40171908332982	0.3	0.002	1.78228063524042e-64	6.2381642958084e-56	1.4105343162047e-68	Endothelial
ENSAMXG00000006506	1.02854264127634e-45	1.1741922259191	0.314	0.014	2.59923010876944e-41	2.41360809391982e-68	1.43440966024303	0.293	0.004	6.09942901414478e-64	1.02854264127634e-45	4.82721618783966e-68	Endothelial
colec12	1.1385485934288e-67	1.13553014111262	0.333	0.004	2.87722615045392e-63	1.93358839789805e-19	0.692623467859031	0.114	0.005	4.88637124032817e-15	1.93358839789805e-19	2.27709718685761e-67	Endothelial
ENSAMXG00000011156	3.21936735620088e-29	0.966728225510933	0.931	0.463	8.13566324585525e-25	2.69643257369159e-67	1.07172496842399	0.916	0.45	6.81415475697602e-63	3.21936735620088e-29	5.39286514738315e-67	Endothelial
afap1l1b	5.88629018786313e-66	1.17776873015762	0.412	0.012	1.48752439337489e-61	1.43524434048061e-50	1.23619509306164	0.297	0.013	3.62700597282856e-46	1.43524434048061e-50	1.17725803757263e-65	Endothelial
ENSAMXG00000016459	1.33705084471001e-25	1.95686994545715	0.745	0.372	3.37886118966667e-21	1.13703900323481e-65	2.60768929661407	0.658	0.166	2.87341126507469e-61	1.33705084471001e-25	2.27407800646963e-65	Endothelial
ENSAMXG00000016426	1.24899798252615e-54	1.75427481889317	0.412	0.025	3.15634280164184e-50	4.91333338329951e-65	2.15752033959313	0.403	0.031	1.24164847929362e-60	1.24899798252615e-54	9.82666676659914e-65	Endothelial
mylka	5.24227996356341e-65	1.02723815776695	0.304	0.001	1.32477656959211e-60	5.87881586975902e-26	0.558216942181691	0.114	0.002	1.4856355584468e-21	5.87881586975902e-26	1.04845599271269e-64	Endothelial
lama4	5.56459301248105e-65	1.02141569329619	0.324	0.004	1.40622830018409e-60	1.27203045196654e-29	0.736977330954483	0.144	0.004	3.21454815516466e-25	1.27203045196654e-29	1.1129186024962e-64	Endothelial
fermt2	1.66621110179061e-64	1.23963062035327	0.392	0.015	4.21068207533505e-60	2.61726285211644e-36	1.03816266829013	0.224	0.014	6.61408495358346e-32	2.61726285211644e-36	3.33242220358124e-64	Endothelial
yrk	1.79430260063735e-64	1.4136711115563	0.569	0.044	4.53438210207066e-60	2.50983016624072e-49	1.22375004191523	0.323	0.028	6.34259181310692e-45	2.50983016624072e-49	3.58860520127476e-64	Endothelial
ENSAMXG00000016437	7.65277478920478e-21	1.15645842816383	0.225	0.021	1.93393271697994e-16	1.1243056222305e-63	2.30398460385872	0.361	0.021	2.84123273793869e-59	7.65277478920478e-21	2.24861124446103e-63	Endothelial
fhl3b	1.30593031394924e-63	1.20278625423897	0.333	0.004	3.30021649638113e-59	4.87288099014685e-45	0.990708387021414	0.205	0.004	1.23142575502001e-40	4.87288099014685e-45	2.61186062789849e-63	Endothelial
srgn	1.5488631403403e-43	0.91293368425048	0.745	0.148	3.91413204195396e-39	1.32093007419075e-63	0.849216581613461	0.563	0.099	3.33812239048745e-59	1.5488631403403e-43	2.64186014838148e-63	Endothelial
ENSAMXG00000016451	3.27671498193247e-33	1.76287695899015	0.667	0.185	8.28058643084154e-29	1.70295637847797e-63	2.55286078390124	0.517	0.08	4.30354106405168e-59	3.27671498193247e-33	3.40591275695591e-63	Endothelial
stmn1b	1.10718955686637e-23	-2.54614418413468	0.294	0.695	2.79797872915701e-19	3.167033650858e-62	-2.7615326941832	0.156	0.703	8.00341073908324e-58	1.10718955686637e-23	6.33406730171605e-62	Endothelial
trim69	6.75909232213349e-61	0.793421614129128	0.265	0.002	1.70809022072635e-56	3.74023993307401e-30	0.895899426272574	0.167	0.003	9.45196033487132e-26	3.74023993307401e-30	1.35181846442672e-60	Endothelial
rab42b	3.45932363186838e-54	0.855779848652187	0.235	0.001	8.74205675009459e-50	2.36447867580476e-60	1.27124879624897	0.255	0	5.97527406162621e-56	3.45932363186838e-54	4.72895735160953e-60	Endothelial
arhgap17a	1.68123164375919e-59	1.19454910613709	0.422	0.022	4.24864048694385e-55	5.12186499319823e-45	1.08222182220467	0.27	0.021	1.29434650243113e-40	5.12186499319823e-45	3.36246328751836e-59	Endothelial
ucp2	3.33095098897095e-25	0.756398580618886	0.588	0.148	8.41764624422849e-21	2.40951018353705e-59	1.0516263925568	0.548	0.1	6.08907318481649e-55	3.33095098897095e-25	4.81902036707418e-59	Endothelial
nfkbiab	5.0058292098779e-34	1.13430424144866	0.775	0.209	1.26502309962825e-29	2.92739834647155e-59	1.32914891302295	0.589	0.133	7.39782836136826e-55	5.0058292098779e-34	5.85479669294311e-59	Endothelial
ITGB1 (1 of many)	3.97086287399008e-59	1.46485861350104	0.529	0.043	1.00347675688603e-54	7.11324734135513e-50	1.20913900762623	0.331	0.032	1.79758873563385e-45	7.11324734135513e-50	7.94172574798024e-59	Endothelial
hbaa2	1.75029148153379e-49	1.66108751582015	0.559	0.082	4.42316160298403e-45	4.53755626545825e-59	2.63488528648119	0.418	0.04	1.14668584384395e-54	1.75029148153379e-49	9.07511253091659e-59	Endothelial
alas1	2.97966481940403e-29	1.06302065792308	0.569	0.124	7.52991096511593e-25	5.47471440943751e-59	1.31653384635965	0.608	0.137	1.38351507840895e-54	2.97966481940403e-29	1.0949428818875e-58	Endothelial
ENSAMXG00000019982	2.61598118124173e-29	0.824782761071029	0.657	0.171	6.61084604311598e-25	5.9540499684815e-59	1.25294887372398	0.555	0.107	1.50464796753496e-54	2.61598118124173e-29	1.1908099936963e-58	Endothelial
tm4sf18	1.54694201647615e-58	1.07189618481134	0.392	0.022	3.90927716983688e-54	1.56184901668292e-31	0.837313591705483	0.19	0.009	3.94694865005942e-27	1.56184901668292e-31	3.09388403295235e-58	Endothelial
kdrl	1.83168877983001e-58	1.02408320422608	0.275	0.001	4.62886071550843e-54	4.51266663620534e-25	0.753723400929504	0.11	0.001	1.14039598563545e-20	4.51266663620534e-25	3.66337755966004e-58	Endothelial
bcl6b	4.6058453505033e-56	1.06846128566911	0.255	0.001	1.16394317852569e-51	2.49772252708084e-58	1.62723049135838	0.266	0.002	6.31199459818599e-54	4.6058453505033e-56	4.99544505416174e-58	Endothelial
cd9a	3.46988679700895e-42	1.34306459319675	0.912	0.319	8.76875092472133e-38	2.8252151415957e-58	1.25555334316611	0.791	0.306	7.13960118432651e-54	3.46988679700895e-42	5.65043028319143e-58	Endothelial
tmem176l.2	1.28451946732078e-34	1.1416178788416	0.49	0.065	3.24610914586635e-30	7.3307729902192e-58	1.38113598576893	0.43	0.054	1.85255964235829e-53	1.28451946732078e-34	1.46615459804383e-57	Endothelial
ca16b	7.8744349193084e-58	1.2717737938822	0.471	0.027	1.98994844845842e-53	2.2374463655856e-27	0.84226718043151	0.209	0.025	5.65425071047136e-23	2.2374463655856e-27	1.57488698386167e-57	Endothelial
rin2	1.15690054902004e-54	1.17977759797926	0.422	0.025	2.92360337742853e-50	5.73553634544173e-57	1.15301773446541	0.323	0.017	1.44942738985658e-52	1.15690054902004e-54	1.14710726908834e-56	Endothelial
ENSAMXG00000024810	6.07547313114708e-57	1.25394420901443	0.471	0.031	1.53533281497218e-52	3.91176289368673e-48	1.09817998835103	0.304	0.031	9.88541600863574e-44	3.91176289368673e-48	1.21509462622942e-56	Endothelial
fosl1a	1.13501211021732e-50	1.77297184176433	0.824	0.202	2.86828910373018e-46	6.33085627316244e-57	1.15671395867078	0.7	0.222	1.59987068879088e-52	1.13501211021732e-50	1.2661712546325e-56	Endothelial
hbegfa	2.75477261919349e-56	1.32274628584153	0.5	0.044	6.96158588596388e-52	1.71886333586318e-19	0.6892687994106	0.247	0.044	4.34373953605983e-15	1.71886333586318e-19	5.50954523838704e-56	Endothelial
myl9a	3.13195575877696e-56	1.24921530167312	0.284	0.002	7.91476539800525e-52	5.45346094997555e-29	0.834713482334457	0.137	0.001	1.37814411666832e-24	5.45346094997555e-29	6.26391151755394e-56	Endothelial
eps8l2	3.98734654709922e-56	0.978798556220955	0.265	0.005	1.00764234591744e-51	1.05818283980711e-30	0.822011452114474	0.144	0.004	2.67413385447655e-26	1.05818283980711e-30	7.97469309419844e-56	Endothelial
oaz1b	1.04123806516208e-19	-1.28712321802561	0.539	0.779	2.63131271447109e-15	6.07000127031564e-56	-1.54658261903861	0.411	0.776	1.53395002102147e-51	1.04123806516208e-19	1.21400025406314e-55	Endothelial
hmgb2a	2.5099283971586e-27	0.895847750012918	0.794	0.282	6.3428400524595e-23	3.08863771355161e-54	1.02659934025982	0.696	0.2	7.80529636591628e-50	2.5099283971586e-27	6.17727542710321e-54	Endothelial
znf366	2.5298576914983e-51	1.01742424821756	0.324	0.011	6.39320337218535e-47	1.02428270632107e-53	1.24014943546848	0.243	0.006	2.58846482714397e-49	2.5298576914983e-51	2.04856541264214e-53	Endothelial
tspan4b	1.10286256134672e-53	0.99068507802282	0.304	0.006	2.78704397877929e-49	1.66480769361627e-23	0.61762149114254	0.122	0.006	4.20713552253769e-19	1.66480769361627e-23	2.20572512269343e-53	Endothelial
pmp22b	2.17137029377056e-53	1.13079209451992	0.402	0.024	5.48726986938759e-49	6.69996463850632e-36	1.0466014868294	0.205	0.01	1.69314806379693e-31	6.69996463850632e-36	4.34274058754112e-53	Endothelial
ywhag2	1.17068286445123e-17	-1.78272937535525	0.235	0.601	2.95843266675471e-13	4.1769910225961e-53	-2.23222303302788	0.125	0.65	1.05556740132026e-48	1.17068286445123e-17	8.35398204519219e-53	Endothelial
pdgfba	1.62332332952871e-52	1.00283129757715	0.451	0.042	4.10230038605201e-48	2.56063095662634e-43	1.06321375131357	0.289	0.018	6.47097049049041e-39	2.56063095662634e-43	3.24664665905744e-52	Endothelial
slc7a3a	2.64332672444607e-52	1.47821030731033	0.529	0.058	6.67995096534765e-48	1.43587035966249e-47	1.32967005791386	0.403	0.055	3.62858798590308e-43	1.43587035966249e-47	5.28665344889214e-52	Endothelial
ENSAMXG00000019693	1.86733094771124e-15	-1.81739374462623	0.147	0.529	4.71893203796107e-11	3.31672157016039e-52	-2.57282026405417	0.053	0.588	8.38168707995232e-48	1.86733094771124e-15	6.63344314032077e-52	Endothelial
irf1b	2.05757324272339e-43	1.2907527052892	0.539	0.075	5.19969334168627e-39	5.48996167751606e-52	1.18085202666932	0.441	0.07	1.38736821552508e-47	2.05757324272339e-43	1.09799233550321e-51	Endothelial
gpd1b	5.65602742007429e-52	1.08127284415328	0.431	0.036	1.42933468932697e-47	6.86950484042306e-10	0.475181563944364	0.125	0.027	1.73599256822331e-05	6.86950484042306e-10	1.13120548401486e-51	Endothelial
foxf2a	5.86124262118919e-52	0.873595517571987	0.225	0	1.48119462280072e-47	1.57977206778452e-45	1.07691035163582	0.198	0.001	3.99224199249827e-41	1.57977206778452e-45	1.17224852423783e-51	Endothelial
scg5	1.02699248029079e-17	-2.0398768710951	0.118	0.536	2.59531269694285e-13	1.96067086245323e-51	-2.51939151080886	0.053	0.588	4.95481133650556e-47	1.02699248029079e-17	3.92134172490648e-51	Endothelial
ENSAMXG00000008224	6.97082174601695e-18	0.559142124512246	0.108	0.008	1.76159636343594e-13	1.37930765060633e-50	1.36138226663964	0.224	0.003	3.48564836384726e-46	6.97082174601695e-18	2.75861530121267e-50	Endothelial
igfbp1a	3.40774156160155e-50	1.02701762476769	0.275	0.006	8.61170370032327e-46	2.06542560672169e-30	1.29819689849503	0.19	0.015	5.21953705074637e-26	2.06542560672169e-30	6.81548312320313e-50	Endothelial
gng3	3.33882306556871e-16	-1.73971246814035	0.137	0.533	8.43753976899868e-12	6.92063104660687e-50	-2.45733830959139	0.027	0.56	1.74891267178802e-45	3.33882306556871e-16	1.38412620932138e-49	Endothelial
sox18	9.84843668143237e-50	0.913430806894339	0.216	0	2.48879843376477e-45	5.37039202649063e-26	0.717735413066855	0.114	0.001	1.35715176901445e-21	5.37039202649063e-26	1.96968733628648e-49	Endothelial
esama	1.09844058069009e-49	0.833582902150775	0.245	0.003	2.77586919146193e-45	5.28815471711347e-28	0.731356145153261	0.133	0.004	1.33636957856174e-23	5.28815471711347e-28	2.19688116138018e-49	Endothelial
rnd3a	1.56748001455475e-49	1.14738679608539	0.412	0.034	3.96117874478132e-45	8.1462051283391e-39	1.15643488304018	0.274	0.023	2.05862749798257e-34	8.1462051283391e-39	3.13496002910953e-49	Endothelial
txnipa	2.34039494853054e-30	0.454859459512958	0.716	0.182	5.91441207443152e-26	2.21308404740684e-49	0.704442723564299	0.582	0.137	5.59268469620182e-45	2.34039494853054e-30	4.42616809481371e-49	Endothelial
cish	2.55057107200332e-49	1.14920842553195	0.578	0.077	6.4455481560596e-45	3.88878314116827e-14	0.548463519722491	0.255	0.08	9.82734387604633e-10	3.88878314116827e-14	5.10114214400669e-49	Endothelial
dusp1	4.64826151575881e-32	0.960463659481021	0.686	0.161	1.17466216764741e-27	1.30534920629588e-48	0.990371897449652	0.536	0.136	3.29874797923032e-44	4.64826151575881e-32	2.61069841259176e-48	Endothelial
msna	2.77471042844209e-45	1.2475771478442	0.598	0.102	7.011970723716e-41	2.02734824905042e-48	1.115774180287	0.407	0.073	5.12331176017531e-44	2.77471042844209e-45	4.05469649810084e-48	Endothelial
ENSAMXG00000000313	3.07837242083657e-46	1.18117431898227	0.392	0.026	7.77935494469609e-42	8.31641589019727e-48	1.22753556489241	0.285	0.024	2.10164145961175e-43	3.07837242083657e-46	1.66328317803945e-47	Endothelial
rtn1a	5.27181319525159e-17	-1.81211996193629	0.363	0.62	1.33223991257203e-12	1.10984995011535e-47	-2.07677197848019	0.209	0.654	2.80470180893651e-43	5.27181319525159e-17	2.21969990023071e-47	Endothelial
ENSAMXG00000007807	1.089425450593e-31	1.36620811621755	0.333	0.04	2.75308705619356e-27	1.59884296531174e-47	1.76708518333557	0.316	0.033	4.04043605763929e-43	1.089425450593e-31	3.19768593062349e-47	Endothelial
timp2b	1.72438316375346e-47	1.0972785382761	0.284	0.006	4.35768869312138e-43	2.54483174553618e-22	0.746661625685669	0.129	0.005	6.43104430414448e-18	2.54483174553618e-22	3.44876632750693e-47	Endothelial
ly75	1.88650228545009e-47	0.935265433232149	0.392	0.036	4.76737992556093e-43	6.48505980808724e-29	0.774403460769175	0.202	0.021	1.63883946410173e-24	6.48505980808724e-29	3.77300457090019e-47	Endothelial
ENSAMXG00000020445	1.94458455790734e-47	0.992844651048661	0.284	0.004	4.91415963628763e-43	2.32648848075161e-18	0.59223755309828	0.11	0.005	5.87926903970738e-14	2.32648848075161e-18	3.8891691158147e-47	Endothelial
si:ch211-71m22.1	1.95123190510933e-47	1.1471232496057	0.343	0.018	4.9309581474018e-43	3.95613491249017e-29	0.783331508919761	0.179	0.016	9.9975485373539e-25	3.95613491249017e-29	3.90246381021865e-47	Endothelial
si:ch211-191i18.2	2.7209448262514e-47	0.777665295754784	0.225	0.002	6.87609967041992e-43	1.24342833456615e-24	0.759271515000392	0.118	0.002	3.14226774428212e-20	1.24342833456615e-24	5.4418896525028e-47	Endothelial
ENSAMXG00000027779	2.94840890863844e-47	0.693660704489547	0.216	0.003	7.45092415302021e-43	8.12240539855169e-43	0.933789890268684	0.186	0.003	2.052613068268e-38	8.12240539855169e-43	5.89681781727688e-47	Endothelial
peli2	3.76085449819289e-25	0.755490465282185	0.353	0.049	9.50405540238326e-21	7.79971349159499e-47	1.19608863579046	0.293	0.034	1.97106559646097e-42	3.76085449819289e-25	1.559942698319e-46	Endothelial
ENSAMXG00000013981	6.51747653331981e-19	0.544087901084399	0.176	0.014	1.64703149473525e-14	1.63466287174667e-46	1.37554131643028	0.312	0.031	4.13095654319101e-42	6.51747653331981e-19	3.26932574349334e-46	Endothelial
osgn1	3.96714641604658e-46	1.18418656694087	0.461	0.044	1.00253757079913e-41	3.26702236536748e-12	0.430443994468624	0.217	0.058	8.25609221952016e-08	3.26702236536748e-12	7.93429283209317e-46	Endothelial
ENSAMXG00000021054	4.09169114047342e-46	1.22174312936004	0.412	0.028	1.03401126810904e-41	5.43628131813515e-30	0.875190638390405	0.19	0.014	1.37380265190593e-25	5.43628131813515e-30	8.18338228094681e-46	Endothelial
sh3bp4	6.10590084908552e-46	0.740000753250088	0.255	0.004	1.5430222035724e-41	1.194927649676e-32	0.881077710308942	0.175	0.005	3.01970166349623e-28	1.194927649676e-32	1.22118016981711e-45	Endothelial
uchl1	1.74633395377635e-11	-1.45576124369846	0.225	0.513	4.41316053458822e-07	8.5895957619223e-46	-2.05700417510928	0.103	0.601	2.17067674499538e-41	1.74633395377635e-11	1.71791915238446e-45	Endothelial
ENSAMXG00000017763	2.82976135134734e-29	0.888550241195378	0.647	0.146	7.15108991098985e-25	1.25357481208435e-45	0.998476898196421	0.441	0.096	3.16790890761835e-41	2.82976135134734e-29	2.50714962416869e-45	Endothelial
tcima	1.28169360503242e-45	1.02548101508946	0.529	0.066	3.23896790927744e-41	2.46065234124662e-45	1.10708295148023	0.308	0.033	6.21831453156434e-41	2.46065234124662e-45	2.56338721006487e-45	Endothelial
myo1b	3.05308725203341e-45	0.993293788883313	0.314	0.018	7.71545679461362e-41	5.20523464729304e-25	0.598303180979013	0.129	0.014	1.31541484771742e-20	5.20523464729304e-25	6.10617450406681e-45	Endothelial
cavin2b	7.16756927190556e-39	0.925806699704272	0.284	0.01	1.81131643070325e-34	8.37386570788621e-45	1.11577453997643	0.243	0.012	2.11615960303993e-40	7.16756927190556e-39	1.67477314157725e-44	Endothelial
lgals9l3	4.84468364229611e-19	0.442158368439687	0.353	0.079	1.22430000324465e-14	1.13901987966113e-44	0.992870614043446	0.3	0.029	2.87841713789164e-40	4.84468364229611e-19	2.27803975932225e-44	Endothelial
CALM2	7.21542193793041e-17	-1.43625775908696	0.735	0.785	1.82340927793439e-12	1.75180960664358e-44	-1.40222884455667	0.608	0.789	4.42699805694899e-40	7.21542193793041e-17	3.50361921328718e-44	Endothelial
pawr	7.55717600765652e-44	0.98315672059322	0.275	0.011	1.90977394889488e-39	3.43259292166147e-44	1.01420796644751	0.198	0.007	8.6745055723307e-40	7.55717600765652e-44	6.86518584332291e-44	Endothelial
tagln2	4.53637309138422e-44	1.11895935588476	0.451	0.053	1.14638684392371e-39	3.38605176001019e-30	0.766323183865487	0.247	0.034	8.55689140272174e-26	3.38605176001019e-30	9.07274618276847e-44	Endothelial
zgc:171965	1.91627151234867e-43	0.897379165888881	0.265	0.01	4.84260973885632e-39	6.69587894505565e-43	1.16441267787491	0.266	0.013	1.69211556820501e-38	6.69587894505565e-43	3.83254302469734e-43	Endothelial
cmtm8b	9.41044622176649e-43	0.738857132130725	0.196	0.005	2.37811386470261e-38	3.24519949947936e-19	0.662604571486813	0.103	0.004	8.20094365513428e-15	3.24519949947936e-19	1.8820892443533e-42	Endothelial
cldn5a	1.12427737760391e-29	0.712623547234171	0.235	0.017	2.84116136094285e-25	2.30230557853355e-42	1.11859133159972	0.285	0.026	5.81815642751213e-38	1.12427737760391e-29	4.6046111570671e-42	Endothelial
si:ch1073-291c23.2 (1 of many)	6.9568999465093e-28	0.701256942296388	0.255	0.02	1.75807818548237e-23	4.80810201028066e-42	1.07976646731794	0.232	0.015	1.21505545901803e-37	6.9568999465093e-28	9.6162040205614e-42	Endothelial
tapbp.1	4.87557193875639e-07	0.434580563993617	0.245	0.088	0.0123210578464313	7.86382691442946e-42	1.02326255062534	0.331	0.04	1.98726769954547e-37	4.87557193875639e-07	1.57276538288589e-41	Endothelial
ENSAMXG00000015907	4.65618936889858e-17	-1.68669151515719	0.373	0.674	1.17666561541436e-12	1.30463909783364e-41	-1.76993991749563	0.255	0.669	3.29695346413539e-37	4.65618936889858e-17	2.60927819566729e-41	Endothelial
cav2	7.23847961061599e-41	0.671960647836754	0.176	0.003	1.82923618239877e-36	1.6350441317051e-25	0.632572328608189	0.122	0.004	4.13192002523197e-21	1.6350441317051e-25	1.4476959221232e-40	Endothelial
eogt	8.80864395349949e-41	0.707384911171841	0.206	0.003	2.22603241348886e-36	7.02285506274918e-27	0.704212185648017	0.137	0.006	1.77474570290734e-22	7.02285506274918e-27	1.7617287906999e-40	Endothelial
tnfrsf1a	6.37575178904806e-32	1.07622300135484	0.441	0.069	1.61121623461033e-27	1.03290364852021e-40	0.912176368212027	0.323	0.044	2.61025081017541e-36	6.37575178904806e-32	2.06580729704041e-40	Endothelial
ENSAMXG00000019449	1.33888498376594e-40	1.01977459250517	0.5	0.075	3.3834962424749e-36	6.35744481566938e-20	0.629457879859512	0.163	0.023	1.60658987936781e-15	6.35744481566938e-20	2.67776996753189e-40	Endothelial
eef1a1a	7.77871026467412e-13	-1.54353702290661	0.098	0.439	1.9657578709858e-08	5.18739953514962e-40	-2.06214215606009	0.027	0.479	1.31090773652766e-35	7.77871026467412e-13	1.03747990702992e-39	Endothelial
npas4a	3.2214381813058e-12	-1.60108323808936	0.157	0.495	8.14089642797789e-08	7.47957744139474e-40	-2.13345588783359	0.061	0.507	1.89016401521486e-35	3.2214381813058e-12	1.49591548827895e-39	Endothelial
fosab	1.09089058682759e-18	0.674962869103914	1	0.85	2.75678960197201e-14	8.28689050388401e-40	0.664679148348293	0.996	0.866	2.09418009923653e-35	1.09089058682759e-18	1.65737810077681e-39	Endothelial
gapdhs	4.58488519644039e-10	-0.984290787831017	0.676	0.713	1.15864633799245e-05	1.59051804154316e-39	-1.31843436431288	0.578	0.747	4.01939814278373e-35	4.58488519644039e-10	3.18103608308634e-39	Endothelial
atp6v0ca	1.82631910869876e-11	-1.15483710420035	0.569	0.672	4.61529101959264e-07	1.92783563336716e-39	-1.49109446765852	0.373	0.674	4.87183342908214e-35	1.82631910869876e-11	3.85567126673434e-39	Endothelial
tpm4a	2.5994077137715e-39	0.946906496550714	0.245	0.013	6.56896323347195e-35	1.30839193156318e-37	1.05814292553585	0.213	0.011	3.3064372502533e-33	1.30839193156318e-37	5.19881542754298e-39	Endothelial
ENSAMXG00000013085	9.89070892764508e-30	1.09740239532677	0.618	0.152	2.49948105310519e-25	2.90694460644916e-39	1.05030456306979	0.464	0.12	7.34613971495767e-35	9.89070892764508e-30	5.81388921289837e-39	Endothelial
tjp1a	3.50471384214304e-39	1.09213151053898	0.451	0.055	8.85676235047968e-35	2.54855197716674e-19	0.734908994333469	0.209	0.042	6.44044570149806e-15	2.54855197716674e-19	7.00942768428605e-39	Endothelial
myct1a	6.32697595978452e-39	0.732551513561713	0.245	0.014	1.59889009479715e-34	4.15564579118132e-37	0.926251146917805	0.194	0.011	1.05017324788943e-32	4.15564579118132e-37	1.2653951919569e-38	Endothelial
icn	1.89512469654136e-36	0.917090322162155	0.373	0.035	4.78916962062966e-32	1.14730811253461e-38	0.987672130911058	0.243	0.028	2.89936233118622e-34	1.89512469654136e-36	2.29461622506922e-38	Endothelial
sox17	1.16873173628046e-38	0.762791653324434	0.167	0	2.95350197075434e-34	1.04732957365913e-30	0.984353231835268	0.129	0	2.64670656559398e-26	1.04732957365913e-30	2.33746347256092e-38	Endothelial
scarf1	1.16873173628046e-38	0.624586548340417	0.167	0.001	2.95350197075434e-34	7.19917095698055e-23	0.574755018593946	0.11	0.001	1.81930249253855e-18	7.19917095698055e-23	2.33746347256092e-38	Endothelial
rassf9	2.44183334282879e-38	0.700666659878617	0.186	0.003	6.17075704066264e-34	9.64542319789804e-33	0.874217813044342	0.167	0.005	2.43749489634082e-28	9.64542319789804e-33	4.88366668565757e-38	Endothelial
clstn1	4.29586516810034e-10	-1.26943595445919	0.196	0.498	1.08560808663064e-05	4.42442685439701e-38	-1.83196939251546	0.08	0.513	1.11809691037467e-33	4.29586516810034e-10	8.84885370879401e-38	Endothelial
marcksl1b	9.52401343461489e-15	-1.32020871376604	0.559	0.684	2.40681343506153e-10	4.98950134622601e-38	-1.52813227490219	0.369	0.689	1.26089688520478e-33	9.52401343461489e-15	9.97900269245209e-38	Endothelial
pmp22a	4.72991300852388e-20	0.527256283922726	0.118	0.002	1.19529631638407e-15	2.14037289031871e-37	1.00418128613615	0.179	0.004	5.4089363311244e-33	4.72991300852388e-20	4.28074578063743e-37	Endothelial
stmn4	5.78319641050386e-15	-1.78692343716748	0.127	0.507	1.46147156489843e-10	2.18306360627978e-37	-1.93515990541906	0.057	0.479	5.51682003942963e-33	5.78319641050386e-15	4.36612721255958e-37	Endothelial
scarb2a	2.75469978902311e-37	1.15342142516733	0.569	0.096	6.96140183684031e-33	3.40611897915275e-26	0.802995695718453	0.346	0.088	8.60760327221691e-22	3.40611897915275e-26	5.50939957804627e-37	Endothelial
ywhag1	7.09902233435907e-11	-1.3495580677442	0.284	0.545	1.79399393411588e-06	2.90027671779038e-37	-1.84207602783293	0.106	0.549	7.32928929352806e-33	7.09902233435907e-11	5.80055343558074e-37	Endothelial
parvab	9.2633274803903e-37	0.709394456421986	0.196	0.006	2.34093548756943e-32	2.9382731934498e-29	0.748085778608869	0.152	0.006	7.42531018716698e-25	2.9382731934498e-29	1.85266549607806e-36	Endothelial
ENSAMXG00000004601	8.58730428322988e-14	0.582542417136315	0.167	0.017	2.17009766541502e-09	1.17872880778383e-36	0.870831616570754	0.209	0.018	2.97876557015052e-32	8.58730428322988e-14	2.35745761556766e-36	Endothelial
sft2d1	1.39793632637897e-25	0.778391424692407	0.461	0.089	3.5327248903923e-21	1.78313928882677e-36	0.936281752975843	0.373	0.075	4.50617129679414e-32	1.39793632637897e-25	3.56627857765354e-36	Endothelial
kcnj8	1.87299502653046e-36	0.487312430875515	0.157	0	4.73324573154512e-32	2.01838715907456e-29	0.648640323636237	0.129	0	5.10066618969732e-25	2.01838715907456e-29	3.74599005306093e-36	Endothelial
aldocb	6.73325938011011e-10	-1.0276893813949	0.52	0.635	1.70156197794763e-05	2.82702977395449e-36	-1.55319662043678	0.24	0.622	7.1441869417604e-32	6.73325938011011e-10	5.65405954790896e-36	Endothelial
ch25h	1.64433544503565e-35	0.963342689149551	0.235	0.009	4.15540010314959e-31	3.44624741737447e-15	0.430040752860192	0.103	0.01	8.70901184844703e-11	3.44624741737447e-15	3.28867089007128e-35	Endothelial
rtn1b	5.76520445845432e-12	-1.38780883312185	0.255	0.534	1.45692481869599e-07	1.99311837456526e-35	-1.96228523265288	0.118	0.534	5.03680944436386e-31	5.76520445845432e-12	3.98623674913055e-35	Endothelial
ENSAMXG00000028565	2.52766907199691e-35	0.587043887646036	0.275	0.024	6.38767251184339e-31	4.01298880956428e-13	0.548017869056042	0.137	0.029	1.01412240206499e-08	4.01298880956428e-13	5.05533814399384e-35	Endothelial
elk3	1.12431785227405e-34	0.797939889185293	0.294	0.03	2.84126364448175e-30	1.01416992024939e-31	0.843816077133563	0.205	0.018	2.56290880546224e-27	1.01416992024939e-31	2.2486357045481e-34	Endothelial
zgc:122979	1.31738237783171e-10	-2.46125540966151	0.137	0.434	3.32915700701852e-06	1.82232949983425e-34	-2.33608499241978	0.042	0.431	4.60520887903114e-30	1.31738237783171e-10	3.64465899966853e-34	Endothelial
ppp1r9ala	1.86531825957037e-34	0.674157492106555	0.186	0.009	4.71384577376028e-30	6.45590093990794e-14	0.557761630594129	0.11	0.012	1.63147072652414e-09	6.45590093990794e-14	3.73063651914072e-34	Endothelial
rnasekb	1.15544164010177e-13	-1.43771323213004	0.265	0.573	2.91991656870117e-09	2.25066454909097e-34	-1.64150097947141	0.194	0.586	5.6876543820078e-30	1.15544164010177e-13	4.50132909818198e-34	Endothelial
ckbb	5.19132186200496e-16	-1.67750056509925	0.343	0.618	1.31189894774727e-11	3.66162068269856e-34	-1.73089194441951	0.198	0.585	9.25328162724752e-30	5.19132186200496e-16	7.32324136539713e-34	Endothelial
ENSAMXG00000004420	3.9102005644178e-34	0.987488915324245	0.265	0.016	9.88146784634023e-30	9.17902470418549e-18	0.742936831240151	0.137	0.01	2.31963133299472e-13	9.17902470418549e-18	7.82040112883558e-34	Endothelial
ENSAMXG00000028704	5.53893496881293e-34	0.652089554352008	0.157	0.002	1.39974425596872e-29	2.45993918453056e-26	0.702351565140858	0.11	0.002	6.21651231322719e-22	2.45993918453056e-26	1.10778699376258e-33	Endothelial
cdc6	1.19255899287088e-20	0.938351080506696	0.176	0.011	3.013715830884e-16	7.45172102443518e-34	1.24483361319887	0.19	0.01	1.88312442008502e-29	1.19255899287088e-20	1.49034420488704e-33	Endothelial
zgc:153615	3.68288216048672e-13	-1.73623882458142	0.059	0.424	9.30701150776598e-09	1.32704090218296e-33	-1.83372402950448	0.057	0.455	3.35356506390657e-29	3.68288216048672e-13	2.65408180436592e-33	Endothelial
ENSAMXG00000017070	5.93743458859898e-21	0.649249346610973	0.431	0.098	1.50044909488485e-16	1.49214571224808e-33	0.813106126398013	0.308	0.05	3.77080142942213e-29	5.93743458859898e-21	2.98429142449619e-33	Endothelial
ENSAMXG00000015418	3.70659308260899e-33	0.993363121697997	0.549	0.109	9.36693137906117e-29	1.1556663416985e-14	0.546669976996396	0.289	0.1	2.92048441210627e-10	1.1556663416985e-14	7.41318616521794e-33	Endothelial
gap43	2.03000815694369e-11	-1.71479907348592	0.098	0.421	5.13003361341241e-07	5.22457605680206e-33	-2.00260649805187	0.038	0.448	1.32030261531445e-28	2.03000815694369e-11	1.04491521136042e-32	Endothelial
ENSAMXG00000009407	3.95161562622112e-23	0.608642433330781	0.245	0.03	9.98612784902338e-19	5.61837488009886e-33	0.77548154565819	0.194	0.015	1.41981951594978e-28	3.95161562622112e-23	1.12367497601977e-32	Endothelial
rpl29	1.11155375069466e-10	0.296835248507174	0.922	0.744	2.80900748338046e-06	6.32202415429204e-33	0.762317997308132	0.886	0.568	1.59763872403114e-28	1.11155375069466e-10	1.26440483085842e-32	Endothelial
ENSAMXG00000012834	7.47776944942215e-31	1.2004559647734	0.51	0.092	1.88970711756347e-26	6.87597260768715e-33	0.540956016757021	0.433	0.102	1.73762703768862e-28	7.47776944942215e-31	1.37519452153744e-32	Endothelial
sgk1	4.69820403758008e-23	0.971806368791849	0.48	0.102	1.18728314233686e-18	1.36345845171837e-32	1.07569964900703	0.35	0.08	3.44559585333749e-28	4.69820403758008e-23	2.72691690343675e-32	Endothelial
serinc2	1.37878503837457e-32	0.884810028269785	0.382	0.038	3.48432767047637e-28	3.44216515306789e-18	0.662397858893791	0.171	0.023	8.69869555831788e-14	3.44216515306789e-18	2.75757007674913e-32	Endothelial
ENSAMXG00000007335	1.6561225981952e-12	-1.09282372358103	0.578	0.688	4.1851874178991e-08	1.47087302764884e-32	-1.32291551726592	0.376	0.678	3.71704322817138e-28	1.6561225981952e-12	2.94174605529766e-32	Endothelial
napba	1.3090282603071e-12	-1.69697015157847	0.049	0.41	3.30804531662208e-08	1.48816604163642e-32	-1.90474216572329	0.023	0.425	3.76074440381941e-28	1.3090282603071e-12	2.97633208327287e-32	Endothelial
ENSAMXG00000026843	3.95848478503062e-20	0.690575413791965	0.137	0.003	1.00034869002509e-15	1.95418290487884e-32	0.928039364890603	0.152	0.005	4.93841561891931e-28	3.95848478503062e-20	3.90836580975766e-32	Endothelial
blvrb	1.9284153424534e-17	0.608732631140199	0.324	0.054	4.873298411914e-13	3.66014393749658e-32	1.05083150498296	0.319	0.05	9.24954974444761e-28	1.9284153424534e-17	7.3202878749932e-32	Endothelial
gcnt7	4.85100477091438e-32	1.05376590034312	0.304	0.025	1.22589741565777e-27	5.66507882320891e-15	0.656692945029527	0.106	0.013	1.43162206941312e-10	5.66507882320891e-15	9.70200954182881e-32	Endothelial
ENSAMXG00000028369	6.55041749633902e-32	0.732319322771119	0.157	0.001	1.65535600549983e-27	4.38632111059729e-23	0.632217961314894	0.106	0	1.10846720785904e-18	4.38632111059729e-23	1.31008349926781e-31	Endothelial
atp6v1g1	6.7758886838593e-13	-1.37672735587419	0.333	0.58	1.71233482929808e-08	1.01565841527092e-31	-1.42789745872048	0.228	0.602	2.56667038123113e-27	6.7758886838593e-13	2.03131683054182e-31	Endothelial
crip1	2.24870972859562e-15	0.416539518365499	0.324	0.09	5.68271435513398e-11	1.75069451816239e-31	0.807032548684164	0.266	0.052	4.42418011684818e-27	2.24870972859562e-15	3.50138903632481e-31	Endothelial
ramp2	7.42767358447523e-31	0.550157739960226	0.206	0.014	1.87704739153273e-26	2.53348411000694e-31	0.869933894901507	0.224	0.02	6.40236769439854e-27	7.42767358447523e-31	5.06696822001392e-31	Endothelial
notch3	2.59069480853807e-31	0.801877673506074	0.284	0.024	6.54694485065655e-27	9.96175940934026e-21	0.75589142764176	0.183	0.025	2.51743622033438e-16	9.96175940934026e-21	5.18138961707616e-31	Endothelial
sptbn1	2.95494484687309e-31	1.12175137874013	0.784	0.287	7.46744112253299e-27	4.00342165536735e-20	0.846948597820182	0.479	0.213	1.01170468652788e-15	4.00342165536735e-20	5.9098896937462e-31	Endothelial
dspa	5.22600949997646e-31	0.678366058877587	0.216	0.009	1.32066486073905e-26	2.27738774480958e-17	0.604746956639026	0.118	0.01	5.75518656990828e-13	2.27738774480958e-17	1.04520189999529e-30	Endothelial
si:ch211-222l21.1	3.26036607424986e-12	-1.28261085113471	0.52	0.682	8.23927110623683e-08	5.52082738893259e-31	-1.38133596071166	0.357	0.697	1.39516828945715e-26	3.26036607424986e-12	1.10416547778652e-30	Endothelial
tln1	1.253986354208e-20	0.87660541616092	0.569	0.152	3.16894891571902e-16	5.84096539002376e-31	0.932343155419286	0.335	0.069	1.4760703637129e-26	1.253986354208e-20	1.16819307800476e-30	Endothelial
hmgb1b	2.68524587041526e-06	-0.859367146579685	0.51	0.574	0.0678588483912641	6.48522092986308e-31	-1.31414709660938	0.274	0.611	1.6388801811857e-26	2.68524587041526e-06	1.29704418597263e-30	Endothelial
zgc:171719	9.78300468482176e-31	1.33974140352443	0.608	0.183	2.47226311390131e-26	2.32241476514829e-28	1.15662696438633	0.441	0.15	5.86897435300624e-24	2.32241476514829e-28	1.95660093696437e-30	Endothelial
vwa1	4.56597085482712e-23	0.313903481281728	0.108	0.003	1.15386649472336e-18	4.62603394746782e-30	0.845897643254134	0.137	0.003	1.16904503886459e-25	4.56597085482712e-23	9.25206789493564e-30	Endothelial
ENSAMXG00000009933	7.38992206304242e-30	0.631399431460328	0.127	0	1.86750720455145e-25	1.35305928331538e-24	0.632350042835975	0.103	0.001	3.4193161148663e-20	1.35305928331538e-24	1.47798441260848e-29	Endothelial
vamp2	5.32323021381347e-11	-1.41603249011035	0.088	0.416	1.3452335073328e-06	1.10516615086853e-29	-1.79323617786658	0.027	0.383	2.79286537985986e-25	5.32323021381347e-11	2.21033230173706e-29	Endothelial
atf3	1.4044215454713e-21	0.956423480349219	0.353	0.061	3.54911368756053e-17	1.49032964050246e-29	1.03258086860361	0.274	0.044	3.76621203451377e-25	1.4044215454713e-21	2.98065928100494e-29	Endothelial
calm1b	9.22866443421926e-13	-1.42315942632239	0.255	0.555	2.33217578917155e-08	1.73652900207496e-29	-1.55340526877736	0.19	0.548	4.38838244114362e-25	9.22866443421926e-13	3.47305800414989e-29	Endothelial
bag2	2.98723673283346e-29	0.83739207745956	0.255	0.02	7.54904594754344e-25	1.11757106560074e-07	0.531246741934173	0.114	0.021	0.00282421383987964	1.11757106560074e-07	5.9744734656669e-29	Endothelial
ndrg1a	6.00740274802213e-29	0.79946709878576	0.333	0.036	1.51813074845267e-24	1.08593196348449e-10	0.427675235075864	0.137	0.033	2.74425866492165e-06	1.08593196348449e-10	1.20148054960443e-28	Endothelial
il11a	8.06724387299072e-29	0.999207780668002	0.167	0.003	2.03867319914349e-24	9.94637087175318e-28	0.978030837964479	0.141	0.004	2.51354738300075e-23	9.94637087175318e-28	1.61344877459814e-28	Endothelial
ENSAMXG00000004404	3.1851495452698e-14	-1.72152865292262	0.255	0.568	8.04919141585132e-10	9.15352157101805e-29	-1.98409853588185	0.095	0.475	2.31318643621197e-24	3.1851495452698e-14	1.83070431420362e-28	Endothelial
nsfa	3.40748891815287e-09	-1.32876243789196	0.059	0.359	8.61106524506411e-05	1.12559360497866e-28	-1.67587150108368	0.023	0.368	2.84448759914156e-24	3.40748891815287e-09	2.25118720995732e-28	Endothelial
rnf145b	1.1515912015575e-28	0.682177809938726	0.206	0.008	2.91018612545596e-24	2.42052061235593e-23	0.581652269368074	0.125	0.005	6.11689763948467e-19	2.42052061235593e-23	2.303182403115e-28	Endothelial
marcksl1a	1.7706995656622e-09	-0.957103449496697	0.441	0.644	4.47473487238495e-05	1.97799756257036e-28	-1.07764416180295	0.361	0.675	4.99859764037156e-24	1.7706995656622e-09	3.95599512514074e-28	Endothelial
DBNDD2	2.38509654381862e-28	0.781275485395221	0.235	0.018	6.02737747588404e-24	2.35953562095931e-19	0.513949206882921	0.133	0.014	5.96278246772628e-15	2.35953562095931e-19	4.77019308763724e-28	Endothelial
mylipa	5.07713970152546e-24	0.889373590621612	0.402	0.079	1.2830439739725e-19	3.18902649703482e-28	1.05844837769417	0.3	0.067	8.05898886065669e-24	5.07713970152546e-24	6.37805299406965e-28	Endothelial
slc25a25a	2.22524598710625e-22	0.829289863595657	0.549	0.141	5.6234191340162e-18	3.25138473973275e-28	0.682229488197274	0.445	0.145	8.21657437577864e-24	2.22524598710625e-22	6.50276947946551e-28	Endothelial
atp1a3a	4.28979083959013e-10	-1.33734093920645	0.206	0.486	1.08407304307282e-05	3.81697338683138e-28	-1.85169617634028	0.057	0.422	9.64587344586158e-24	4.28979083959013e-10	7.6339467736628e-28	Endothelial
tmem59l	4.63168511971255e-09	-1.23254533645298	0.137	0.401	0.000117047314660256	3.91056951979764e-28	-1.72839992910043	0.046	0.423	9.88240023348063e-24	4.63168511971255e-09	7.8211390395953e-28	Endothelial
vamp3	3.46382853336914e-10	0.504328387546024	0.422	0.136	8.75344108667714e-06	4.48850802082936e-28	0.921586586981414	0.399	0.1	1.13429086194379e-23	3.46382853336914e-10	8.97701604165872e-28	Endothelial
zfp36l2	1.28834599863755e-16	0.622931739571858	0.216	0.03	3.25577917315694e-12	1.05652617818929e-27	0.951189881820815	0.228	0.03	2.66994730490215e-23	1.28834599863755e-16	2.11305235637858e-27	Endothelial
ENSAMXG00000005485	3.11878373652058e-14	0.414085356798557	0.706	0.295	7.88147838056117e-10	1.06042529499083e-27	0.688282417619625	0.654	0.313	2.67980076297131e-23	3.11878373652058e-14	2.12085058998165e-27	Endothelial
ywhaqa	5.2868498184218e-11	-1.21978049816918	0.373	0.561	1.33603981761337e-06	1.45215687092986e-27	-1.29555107015441	0.27	0.593	3.66974562852685e-23	5.2868498184218e-11	2.90431374185974e-27	Endothelial
atp6v1e1b	3.15908169008135e-10	-1.30167608041763	0.167	0.435	7.98331533900457e-06	2.84323234374462e-27	-1.55896310260198	0.099	0.458	7.18513245587702e-23	3.15908169008135e-10	5.68646468748923e-27	Endothelial
ifngr1	4.40092413056757e-27	1.02691460526272	0.588	0.135	1.11215753703573e-22	4.00412389365081e-25	0.907699191085571	0.388	0.099	1.0118821491645e-20	4.00412389365081e-25	8.80184826113514e-27	Endothelial
pcdh2ac	2.36325844650149e-09	-1.12990193494323	0.147	0.429	5.97219042015392e-05	5.8844997822557e-27	-1.65485248466488	0.061	0.416	1.48707193997384e-22	2.36325844650149e-09	1.17689995645114e-26	Endothelial
si:ch211-212k18.7	0.0703407876117541	-0.32572078133253	0.186	0.115	1	6.59790958122824e-27	0.572950048492712	0.232	0.045	1.66735773027219e-22	0.0703407876117541	1.31958191624565e-26	Endothelial
il13ra1 (1 of many).1	3.73783637086162e-25	0.761361713145097	0.186	0.01	9.44588629280441e-21	8.10031870509545e-27	0.686609338355235	0.16	0.01	2.04703153996467e-22	3.73783637086162e-25	1.6200637410191e-26	Endothelial
slc31a1	8.39564856584424e-27	0.874771632180692	0.363	0.058	2.1216643490745e-22	1.22158796388419e-16	0.780151239935988	0.274	0.069	3.08707494353174e-12	1.22158796388419e-16	1.67912971316886e-26	Endothelial
MARCKS	8.28525523187002e-12	-1.25333511106328	0.284	0.575	2.09376684964587e-07	8.6791036772319e-27	-1.35653223272859	0.251	0.58	2.19329629027327e-22	8.28525523187002e-12	1.73582073544639e-26	Endothelial
rhoab	1.75791591184144e-20	0.710525412297603	0.794	0.404	4.44242930081451e-16	9.95990146954466e-27	0.779509232266178	0.745	0.39	2.51696670036863e-22	1.75791591184144e-20	1.99198029390894e-26	Endothelial
afdna	1.10918276510741e-26	0.801793471059614	0.441	0.079	2.80301576570294e-22	2.80746301289731e-24	0.797229690621625	0.274	0.07	7.09473977989279e-20	2.80746301289731e-24	2.21836553021482e-26	Endothelial
map1b	1.06944190486317e-09	-1.42336316713225	0.029	0.329	2.70258663777973e-05	1.18373372360702e-26	-1.73031896012718	0.015	0.339	2.9914134929273e-22	1.06944190486317e-09	2.36746744721404e-26	Endothelial
dnajb4	6.33988272032736e-07	-1.60064238765937	0.265	0.471	0.0160215176225393	1.18549072923507e-26	-1.65443926431321	0.278	0.571	2.99585362184994e-22	6.33988272032736e-07	2.37098145847014e-26	Endothelial
ENSAMXG00000011297	5.95779017481238e-23	0.848873491247415	0.833	0.478	1.50559315507684e-18	1.32700731048141e-26	0.724641948079955	0.703	0.399	3.35348017431756e-22	5.95779017481238e-23	2.65401462096281e-26	Endothelial
amotl2a	1.60261495391759e-26	0.496212799795238	0.157	0.009	4.04996825004515e-22	3.53704758924077e-16	0.63288714575936	0.106	0.008	8.93847296277034e-12	3.53704758924077e-16	3.20522990783519e-26	Endothelial
arhgap29b	1.81790056094169e-26	0.621004287946958	0.216	0.016	4.59401650755575e-22	1.90458652378489e-22	0.631808405778085	0.141	0.007	4.8130806042568e-18	1.90458652378489e-22	3.6358011218834e-26	Endothelial
si:ch211-212g7.6	2.07636100231382e-26	0.860355434612756	0.324	0.048	5.24717188894726e-22	9.67363256285151e-24	0.873636799642434	0.232	0.042	2.4446236849582e-19	9.67363256285151e-24	4.15272200462764e-26	Endothelial
map1ab	1.8145345208992e-08	-1.29722409681862	0.069	0.337	0.000458551018776437	3.25958249965103e-26	-1.51409726482873	0.027	0.343	8.23729093486812e-22	1.8145345208992e-08	6.51916499930209e-26	Endothelial
ENSAMXG00000020229	2.51884968320118e-16	-0.922490796297259	0.745	0.837	6.36538503441769e-12	4.50484037985997e-26	-0.966380005425161	0.483	0.736	1.13841821239441e-21	2.51884968320118e-16	9.00968075971996e-26	Endothelial
si:ch73-267c23.10	4.92750652193536e-26	0.503476251486404	0.147	0.004	1.24523017315829e-21	5.16563581497927e-19	0.557377568728187	0.11	0.005	1.30540782680341e-14	5.16563581497927e-19	9.85501304387075e-26	Endothelial
ENSAMXG00000008459	5.19836548799427e-26	0.620594774962593	0.186	0.004	1.31367894247103e-21	1.46939278310157e-23	0.574589714615188	0.118	0.003	3.71330250217598e-19	1.46939278310157e-23	1.03967309759885e-25	Endothelial
s100v2	1.89447319169474e-21	0.646265913767314	0.382	0.059	4.78752320273176e-17	5.31092919523253e-26	0.652001715039792	0.304	0.063	1.34212491692721e-21	1.89447319169474e-21	1.06218583904651e-25	Endothelial
ENSAMXG00000004042	4.27873949919641e-11	-1.51024085670836	0.02	0.348	1.08128025884192e-06	5.50027851147453e-26	-1.69982529675668	0.034	0.381	1.38997538263473e-21	4.27873949919641e-11	1.10005570229491e-25	Endothelial
DNAJA4	5.68275898883802e-26	0.87306832858154	0.99	0.722	1.43609002406926e-21	4.73611019127833e-22	0.418605181981637	0.962	0.689	1.19686240643795e-17	4.73611019127833e-22	1.1365517977676e-25	Endothelial
TIMP3	7.38145473926662e-26	1.0330646929505	0.431	0.079	1.86536742716007e-21	6.11867103255431e-24	0.781433895624782	0.312	0.085	1.5462493566368e-19	6.11867103255431e-24	1.47629094785332e-25	Endothelial
clip3	1.89645042872653e-09	-1.19258991158009	0.118	0.386	4.79251987843482e-05	7.96244283991884e-26	-1.60609305601382	0.03	0.368	2.01218893007589e-21	1.89645042872653e-09	1.59248856798377e-25	Endothelial
myd88	1.05766951776098e-12	0.287607023256614	0.392	0.12	2.67283663833377e-08	1.14893859382346e-25	0.769379052597898	0.259	0.044	2.90348272045127e-21	1.05766951776098e-12	2.29787718764693e-25	Endothelial
cebpb	1.36133034647686e-25	0.752882995899155	0.402	0.067	3.44021791858168e-21	2.26519440140389e-13	0.321356409345609	0.228	0.063	5.72437277178777e-09	2.26519440140389e-13	2.72266069295374e-25	Endothelial
ywhah	6.85200502403088e-11	-1.40470641260558	0.078	0.379	1.73157018962284e-06	1.44538506943715e-25	-1.69678117313532	0.038	0.395	3.65263260897463e-21	6.85200502403088e-11	2.89077013887431e-25	Endothelial
si:dkey-23i12.7	2.07982656527363e-25	0.713570230634156	0.127	0.004	5.255929713103e-21	1.35305928331538e-24	0.784483901226743	0.103	0.002	3.4193161148663e-20	1.35305928331538e-24	4.15965313054727e-25	Endothelial
psme1	1.65792560373108e-10	0.434144460377198	0.216	0.053	4.18974379318881e-06	2.15826525258978e-25	0.725776531166021	0.202	0.031	5.45415211981964e-21	1.65792560373108e-10	4.31653050517957e-25	Endothelial
il13ra1 (1 of many)	3.01763157964881e-25	0.741915843034915	0.176	0.02	7.62585676493052e-21	7.19326324562614e-17	0.565878229593497	0.106	0.014	1.81780955480218e-12	7.19326324562614e-17	6.03526315929764e-25	Endothelial
sypa	6.84740956437482e-13	-1.64545097915672	0.069	0.427	1.73040887101316e-08	3.06863553872098e-25	-1.62623938500514	0.061	0.394	7.75474886990179e-21	6.84740956437482e-13	6.13727107744196e-25	Endothelial
dusp5	4.71518119967442e-25	1.20399264564676	0.716	0.244	1.19157344096972e-20	2.92527389365825e-22	0.700929518512099	0.578	0.251	7.39245965666377e-18	2.92527389365825e-22	9.43036239934887e-25	Endothelial
grasp	4.82178488786186e-22	0.55071628491937	0.51	0.128	1.21851325901157e-17	5.01604021629308e-25	0.642548867421789	0.331	0.074	1.26760352305943e-20	4.82178488786186e-22	1.00320804325862e-24	Endothelial
ENSAMXG00000017677	5.04060177473738e-25	1.02819310192486	0.245	0.023	1.27381047449388e-20	1.53511735208681e-21	0.820509862908883	0.19	0.023	3.87939506045857e-17	1.53511735208681e-21	1.00812035494748e-24	Endothelial
si:ch211-103n10.5	1.77918207245973e-15	0.519280754621141	0.176	0.017	4.49617101531297e-11	5.22760977043957e-25	0.797395716182809	0.16	0.007	1.32106926508778e-20	1.77918207245973e-15	1.04552195408792e-24	Endothelial
tspan7b	1.87465427133786e-07	-1.1895600661653	0.147	0.379	0.0047374388090979	7.58118435188911e-25	-1.53444152809283	0.049	0.372	1.9158410975659e-20	1.87465427133786e-07	1.51623687037783e-24	Endothelial
cast	9.62453359261163e-25	0.555238690999996	0.206	0.014	2.43221588418888e-20	2.04036119373582e-14	0.570184672802269	0.11	0.011	5.15619677268978e-10	2.04036119373582e-14	1.92490671852233e-24	Endothelial
sypb	3.55059502207269e-09	-1.38777838085037	0.078	0.353	8.9727086802799e-05	1.25891172532454e-24	-1.55938490680804	0.034	0.354	3.18139582106765e-20	3.55059502207269e-09	2.51782345064909e-24	Endothelial
atp1b1b	1.18575589504395e-07	-1.61604929379677	0.127	0.377	0.00299652372236557	2.19943739836717e-24	-2.00218564122808	0.057	0.401	5.55819824941368e-20	1.18575589504395e-07	4.39887479673435e-24	Endothelial
ENSAMXG00000011767	8.28248035846412e-19	0.66634382344599	0.196	0.016	2.09306561138747e-14	2.20184751585972e-24	0.777932754155276	0.16	0.008	5.5642888573291e-20	8.28248035846412e-19	4.40369503171947e-24	Endothelial
itm2ba	5.11738374516539e-22	0.874348852466687	0.853	0.444	1.29321404624075e-17	2.66565402970309e-24	0.685557611764056	0.7	0.38	6.73637429846268e-20	5.11738374516539e-22	5.33130805940618e-24	Endothelial
capn2a	1.2090311588845e-20	0.603343096263984	0.186	0.013	3.05534264161703e-16	3.30844002325915e-24	0.658214418550216	0.125	0.008	8.36075878277819e-20	1.2090311588845e-20	6.6168800465183e-24	Endothelial
sqstm1	3.58869650710265e-24	0.523614387469535	0.784	0.269	9.06899494309912e-20	4.0138637373402e-24	0.486907293512093	0.544	0.204	1.01434350506324e-19	4.0138637373402e-24	7.17739301420535e-24	Endothelial
rab3b	2.22014439867314e-07	-1.32298057512759	0.059	0.299	0.00561052690988688	4.32146158688452e-24	-1.63311092341654	0.027	0.327	1.09207655762159e-19	2.22014439867314e-07	8.64292317376903e-24	Endothelial
ZFAND3	2.53546220633002e-11	0.624758995573554	0.304	0.076	6.4073665416166e-07	4.86733412788045e-24	0.780823368810501	0.251	0.053	1.23002400745667e-19	2.53546220633002e-11	9.73466825576094e-24	Endothelial
map1aa	2.52939302548136e-08	-1.23255285604822	0.049	0.336	0.000639202911469394	5.48344677586725e-24	-1.58662916620414	0.023	0.342	1.38572183472941e-19	2.52939302548136e-08	1.09668935517345e-23	Endothelial
ptprna	1.2506008703387e-07	-1.25068258742261	0.098	0.337	0.00316039345943293	1.01840193785993e-23	-1.65863532954632	0.015	0.341	2.57360353716584e-19	1.2506008703387e-07	2.03680387571987e-23	Endothelial
ndel1b	1.10326036658068e-23	0.754975064689636	0.431	0.091	2.78804927238604e-19	2.43651111930741e-17	0.776150574875685	0.297	0.086	6.15730724960176e-13	2.43651111930741e-17	2.20652073316138e-23	Endothelial
atp5f1b	2.24883736180008e-12	-1.18099007347101	0.48	0.644	5.68303689700498e-08	1.63435243189445e-23	-1.00369499351371	0.414	0.656	4.13017203064047e-19	2.24883736180008e-12	3.26870486378892e-23	Endothelial
il6st	3.35011205711777e-22	1.21070480766755	0.529	0.127	8.46606817954233e-18	1.74215108991901e-23	0.965167989511614	0.331	0.085	4.40259001933433e-19	3.35011205711777e-22	3.48430217983802e-23	Endothelial
jdp2b	2.17304975120672e-23	0.780664036392217	0.941	0.416	5.4915140262745e-19	8.53018659144957e-20	0.330583043270849	0.665	0.359	2.15566345352522e-15	8.53018659144957e-20	4.34609950241346e-23	Endothelial
tspan14	8.98393477307934e-23	0.782415179902445	0.275	0.036	2.27033015650488e-18	3.51478854082036e-23	0.774041234300078	0.183	0.023	8.88222212150712e-19	8.98393477307934e-23	7.02957708164072e-23	Endothelial
vsnl1b	6.22486379722615e-10	-1.4118159219622	0.039	0.317	1.57308533019702e-05	4.80404176931124e-23	-1.61353770695972	0.023	0.322	1.21402939552264e-18	6.22486379722615e-10	9.60808353862249e-23	Endothelial
itm2cb	2.75021435311435e-05	-1.96326756592374	0.392	0.51	0.695006669175527	4.81025013850633e-23	-1.96761890970644	0.198	0.487	1.21559831250193e-18	2.75021435311435e-05	9.62050027701265e-23	Endothelial
adgrb1b	4.62742315032451e-09	-2.07003410289186	0.069	0.35	0.000116939610431851	5.26318158330561e-23	-2.0675809929327	0.019	0.317	1.33005861791716e-18	4.62742315032451e-09	1.05263631666112e-22	Endothelial
ctsf	4.96806716120455e-10	-1.34306780240228	0.196	0.46	1.255480252308e-05	5.94698745869964e-23	-1.31440541853155	0.152	0.45	1.50286320068799e-18	4.96806716120455e-10	1.18939749173993e-22	Endothelial
rab13	1.64785847919589e-14	0.324285225260022	0.127	0.014	4.16430316277594e-10	9.78629587879468e-23	0.641098317385763	0.141	0.011	2.4730948315302e-18	1.64785847919589e-14	1.95725917575894e-22	Endothelial
ENSAMXG00000005533	1.02912306877212e-22	0.845871366358922	0.343	0.059	2.60069690709403e-18	2.11445595432585e-19	0.553981231311725	0.144	0.023	5.34344164217687e-15	2.11445595432585e-19	2.05824613754425e-22	Endothelial
sypl2a	1.22079050824282e-22	0.600172665096674	0.216	0.024	3.08505969338043e-18	2.26553176329209e-18	0.591474577071595	0.118	0.014	5.72522531901543e-14	2.26553176329209e-18	2.44158101648564e-22	Endothelial
jag2b	1.26392519663162e-22	0.852596842864933	0.294	0.026	3.19406536440778e-18	1.44065638229509e-09	0.427235048076406	0.129	0.029	3.64068274369793e-05	1.44065638229509e-09	2.52785039326326e-22	Endothelial
lrrc8c	1.3994342077253e-21	0.627436733102759	0.206	0.017	3.5365101863426e-17	1.46417224376747e-22	0.59866877979007	0.141	0.014	3.70010967722477e-18	1.3994342077253e-21	2.92834448753494e-22	Endothelial
CALD1	1.18565748659334e-11	0.651372400408211	0.147	0.014	2.99627503437002e-07	1.56893367804525e-22	0.647046166110429	0.133	0.011	3.96485229778815e-18	1.18565748659334e-11	3.13786735609051e-22	Endothelial
si:dkey-276j7.1	1.93713674381667e-07	-1.06534845794287	0.265	0.461	0.00489533826529911	2.20932223808986e-22	-1.38900886182311	0.183	0.487	5.58317822787687e-18	1.93713674381667e-07	4.4186444761797e-22	Endothelial
tspan7	2.50418905603332e-22	0.665101951617881	0.363	0.066	6.32833616350181e-18	9.56884474000024e-10	0.366617390217413	0.221	0.082	2.41814275424546e-05	9.56884474000024e-10	5.00837811206667e-22	Endothelial
ENSAMXG00000020249	0.000250988173063168	-0.734080358372507	0.441	0.51	1	4.3520266562364e-22	-1.159003375129	0.232	0.514	1.0998006562975e-17	0.000250988173063168	8.70405331247282e-22	Endothelial
sash1a	4.61675908035706e-22	0.532854700710216	0.216	0.029	1.16670118719703e-17	1.24025103799572e-10	0.506417345457802	0.122	0.021	3.13423839811898e-06	1.24025103799572e-10	9.23351816071417e-22	Endothelial
hey1	6.22519799820884e-22	0.565519245093121	0.225	0.023	1.57316978612736e-17	1.6769890254843e-10	0.510200019300593	0.122	0.021	4.23791896630137e-06	1.6769890254843e-10	1.24503959964177e-21	Endothelial
HSP90AB1	9.21074158396769e-10	-0.639226974397395	0.843	0.894	2.32764650568448e-05	7.4620431921625e-22	-0.688160063235558	0.741	0.87	1.88573293509138e-17	9.21074158396769e-10	1.4924086384325e-21	Endothelial
ENSAMXG00000021551	2.17564083784991e-07	-1.18471484277092	0.108	0.353	0.00549806196133051	7.51604021432201e-22	-1.55535954495339	0.027	0.322	1.89937852256132e-17	2.17564083784991e-07	1.50320804286441e-21	Endothelial
cox4i1	1.75953251399868e-08	-0.861344754240887	0.392	0.581	0.000444651461612606	8.92659684571013e-22	-1.18278951231546	0.259	0.553	2.25584028887941e-17	1.75953251399868e-08	1.78531936914203e-21	Endothelial
cdkn1bb	1.21162527415379e-12	0.402828063701912	0.343	0.112	3.06189823031404e-08	9.46700342296027e-22	0.676004311864413	0.338	0.101	2.39240643501629e-17	1.21162527415379e-12	1.89340068459205e-21	Endothelial
atp5if1b	7.96503200746191e-11	-1.43328668204475	0.049	0.362	2.0128432386057e-06	1.09845006230436e-21	-1.57668159145813	0.023	0.323	2.77589315244936e-17	7.96503200746191e-11	2.19690012460873e-21	Endothelial
caly	1.96648725284369e-07	-1.18235570038939	0.088	0.322	0.0049695099366613	1.4081570284042e-21	-1.33036549011387	0.049	0.355	3.55855362648026e-17	1.96648725284369e-07	2.81631405680842e-21	Endothelial
cd302	4.32829659569576e-08	0.500862539486356	0.412	0.147	0.00109380383269828	1.60309916970903e-21	0.797953922115859	0.411	0.142	4.05119191177168e-17	4.32829659569576e-08	3.20619833941807e-21	Endothelial
snx9b	2.0493855565637e-21	0.647880411195316	0.265	0.043	5.17900223999213e-17	2.1634842308245e-07	0.417288821274282	0.122	0.029	0.0054673409997166	2.1634842308245e-07	4.0987711131274e-21	Endothelial
atp6v1f	8.94971809064626e-09	-1.08198667186916	0.216	0.451	0.000226168325868722	2.2042745137088e-21	-1.25689024402909	0.137	0.44	5.5704221235935e-17	8.94971809064626e-09	4.40854902741761e-21	Endothelial
atp6v1aa	2.24665726215281e-07	-1.06990615408549	0.137	0.367	0.00567752756718636	2.52775895417383e-21	-1.40710136917568	0.038	0.348	6.38789965309269e-17	2.24665726215281e-07	5.05551790834769e-21	Endothelial
stmn2a	4.63153148912606e-06	-0.955416949468415	0.157	0.346	0.117043432261705	3.09059692774942e-21	-1.46472686300268	0.061	0.37	7.81024749611557e-17	4.63153148912606e-06	6.18119385549885e-21	Endothelial
slc25a6	4.85031453676401e-07	-1.19238331311882	0.059	0.298	0.0122572298658563	3.42092733544566e-21	-1.40098900714055	0.019	0.292	8.64502546940473e-17	4.85031453676401e-07	6.84185467089132e-21	Endothelial
ptprnb	6.60894805644706e-06	-1.10336190174106	0.088	0.298	0.167014726334474	4.10864666651906e-21	-1.41698204168416	0.023	0.307	1.03829609909603e-16	6.60894805644706e-06	8.21729333303811e-21	Endothelial
ENSAMXG00000008722	2.17845476302756e-17	0.881864555358983	0.51	0.149	5.50517303164695e-13	4.33095881355456e-21	0.625454907157003	0.331	0.127	1.09447660177337e-16	2.17845476302756e-17	8.66191762710912e-21	Endothelial
si:ch211-113j14.1	4.67510619327371e-15	0.439274043755278	0.157	0.015	1.1814460861022e-10	5.63868487277165e-21	0.703943047681678	0.152	0.015	1.42495205419812e-16	4.67510619327371e-15	1.12773697455433e-20	Endothelial
ENSAMXG00000006041	2.1875873152914e-12	0.622505479583666	0.48	0.178	5.5282519044729e-08	7.73407539735626e-21	0.751498892601789	0.319	0.102	1.9544781936659e-16	2.1875873152914e-12	1.54681507947125e-20	Endothelial
cdc42	1.22630031367963e-18	0.682160401211342	0.716	0.31	3.0989835226998e-14	9.44320933698101e-21	0.796767198262693	0.373	0.135	2.38639343154847e-16	1.22630031367963e-18	1.88864186739621e-20	Endothelial
syt4	4.70754551457204e-07	-1.06228955762003	0.059	0.284	0.011896438269875	1.17691632301676e-20	-1.38662491357574	0.019	0.277	2.97418523989565e-16	4.70754551457204e-07	2.35383264603353e-20	Endothelial
sept8a	1.30173024484206e-20	0.711902522512716	0.216	0.024	3.28960250174037e-16	4.80268788700946e-08	0.342124103570862	0.103	0.022	0.00121368725592616	4.80268788700946e-08	2.60346048968412e-20	Endothelial
si:ch211-71n6.4	1.6708477959088e-20	0.466061956824996	0.186	0.019	4.22239946504114e-16	3.80392238360134e-17	0.66606644935716	0.133	0.013	9.61289225559895e-13	3.80392238360134e-17	3.3416955918176e-20	Endothelial
tmem35	2.8927359703317e-09	-1.1896138858907	0.069	0.328	7.31023307062524e-05	1.71301926403994e-20	-1.35195361622514	0.065	0.347	4.32897098215533e-16	2.8927359703317e-09	3.42603852807989e-20	Endothelial
eef1a1b	2.38481456331901e-09	-1.20072082334353	0.02	0.268	6.02666488296348e-05	1.89559302003017e-20	-1.467200347626	0.008	0.284	4.79035312091824e-16	2.38481456331901e-09	3.79118604006036e-20	Endothelial
atp6ap2	4.17978586948442e-07	-0.926698406973135	0.206	0.425	0.0105627368707741	2.59440397434924e-20	-1.36146978861367	0.099	0.39	6.55631828357796e-16	4.17978586948442e-07	5.18880794869847e-20	Endothelial
uqcrh	3.16644487685271e-08	-0.992621881803553	0.216	0.42	0.000800192284829449	3.35043962337708e-20	-1.31936435003074	0.11	0.395	8.46689597223623e-16	3.16644487685271e-08	6.70087924675417e-20	Endothelial
creg1	6.9589273800988e-14	0.738056966478078	0.422	0.136	1.75859053822477e-09	4.31925085417751e-20	0.830365600518816	0.403	0.141	1.0915178833592e-15	6.9589273800988e-14	8.63850170835506e-20	Endothelial
eno1a	4.72929928571438e-09	-1.36586461275065	0.176	0.431	0.000119514122249288	4.48582951880254e-20	-1.34688795980378	0.148	0.454	1.13361397769659e-15	4.72929928571438e-09	8.97165903760508e-20	Endothelial
ENSAMXG00000007951	4.09919734570419e-07	0.259237015830376	0.108	0.014	0.0103590816123291	5.06352902940681e-20	0.553328558479903	0.106	0.005	1.2796044210214e-15	4.09919734570419e-07	1.01270580588136e-19	Endothelial
tubb2b	2.58754582017381e-06	-1.05303090479995	0.118	0.32	0.0653898704216124	5.45056903304556e-20	-1.40267154264388	0.087	0.367	1.37741330034094e-15	2.58754582017381e-06	1.09011380660911e-19	Endothelial
ENSAMXG00000018019	6.20253479172315e-08	-1.09089608079177	0.069	0.306	0.00156744256721636	7.53573045118266e-20	-1.40170874561404	0.027	0.313	1.90435444231837e-15	6.20253479172315e-08	1.50714609023653e-19	Endothelial
itgb2	6.1213054589677e-13	0.265853901807567	0.294	0.093	1.54691510253573e-08	9.15082658415541e-20	0.387301380696738	0.202	0.04	2.31250538608191e-15	6.1213054589677e-13	1.83016531683109e-19	Endothelial
UBALD1 (1 of many).1	1.77329874118103e-19	0.5194893726911	0.284	0.057	4.48130324883858e-15	2.95905531051421e-09	0.486971516563661	0.133	0.029	7.47782867520045e-05	2.95905531051421e-09	3.54659748236206e-19	Endothelial
zgc:92107	4.10993516099438e-18	0.450508018722346	0.167	0.011	1.03862171453489e-13	2.51049312701496e-19	0.678691985947483	0.125	0.006	6.34426718127951e-15	4.10993516099438e-18	5.02098625402995e-19	Endothelial
atp5mea	4.18702866393466e-06	-0.998023457470072	0.235	0.429	0.105810401366293	2.58599383387442e-19	-1.22654838536356	0.084	0.338	6.53506501758405e-15	4.18702866393466e-06	5.17198766774884e-19	Endothelial
ist1	3.1162795981591e-18	0.718404186266277	0.441	0.13	7.87515017250786e-14	2.58791217193344e-19	0.678303411573774	0.346	0.112	6.53991284969299e-15	3.1162795981591e-18	5.17582434386687e-19	Endothelial
ENSAMXG00000008145	1.09112019200216e-10	0.409183610739294	0.137	0.028	2.75736983720866e-06	2.86391894421891e-19	0.632603994281011	0.137	0.012	7.23740956393562e-15	1.09112019200216e-10	5.72783788843786e-19	Endothelial
atp5po	0.000698986122239359	-0.715182529020571	0.471	0.534	1	4.17084496089517e-19	-1.01419482179046	0.221	0.497	1.05401423006782e-14	0.000698986122239359	8.34168992179035e-19	Endothelial
COX5B	6.44527897476248e-06	-0.728305599453758	0.48	0.555	0.162878644971223	4.34048108691727e-19	-1.03451690905311	0.319	0.566	1.09688297547486e-14	6.44527897476248e-06	8.68096217383455e-19	Endothelial
ppp3r1a	2.33417521363155e-05	-0.879898683264557	0.176	0.35	0.589869418236828	5.34408074673788e-19	-1.26343357871974	0.076	0.329	1.35050264550813e-14	2.33417521363155e-05	1.06881614934757e-18	Endothelial
ENSAMXG00000008562	1.5782834778651e-06	-1.62125640111837	0.039	0.252	0.0398848017691289	5.99868497269504e-19	-1.7342601889651	0.027	0.302	1.51592767944976e-14	1.5782834778651e-06	1.19973699453901e-18	Endothelial
psd3l	1.26856093338683e-07	-1.38363448166607	0.078	0.308	0.00320578033476186	7.62387753945684e-19	-1.51099630485332	0.03	0.3	1.92663009299614e-14	1.26856093338683e-07	1.52477550789137e-18	Endothelial
efhd1	4.66675883643706e-08	-1.29296652919518	0.029	0.295	0.00117933662555601	9.00623093476702e-19	-1.33926981669577	0.03	0.281	2.27596461952497e-14	4.66675883643706e-08	1.80124618695341e-18	Endothelial
abcc9	1.01684470582074e-18	0.63276817848148	0.196	0.016	2.56966825607959e-14	4.04714895808944e-11	0.563302502020561	0.11	0.014	1.02275501319878e-06	4.04714895808944e-11	2.03368941164148e-18	Endothelial
gpx1a	1.43889141101646e-18	0.800846506590892	0.549	0.159	3.63622248477969e-14	4.06949633106049e-18	0.710346843502697	0.304	0.099	1.0284024178223e-13	4.06949633106049e-18	2.87778282203292e-18	Endothelial
rnf19b	9.88985864594516e-09	0.44735904579537	0.422	0.182	0.00024992661784168	1.96945671077062e-18	0.615971108613179	0.403	0.17	4.97701405378844e-14	9.88985864594516e-09	3.93891342154126e-18	Endothelial
tbx3a	2.33903802044835e-18	0.473313055147783	0.196	0.018	5.91098298147503e-14	1.37662907775875e-17	0.544282334092949	0.16	0.027	3.47887934240414e-13	1.37662907775875e-17	4.67807604089672e-18	Endothelial
atp5f1c	4.9030173245176e-05	-0.856675097973768	0.284	0.429	1	2.58725840910676e-18	-1.06797095630779	0.186	0.44	6.53826072565369e-14	4.9030173245176e-05	5.17451681821354e-18	Endothelial
plk2b	2.70027965189914e-18	0.753685241640709	0.48	0.147	6.82387670831431e-14	8.94063125415056e-07	0.278812619504655	0.297	0.154	0.0225938692423639	8.94063125415056e-07	5.40055930379829e-18	Endothelial
napgb	1.91621124654372e-07	-1.09695562917959	0.029	0.245	0.00484245744114063	3.03106948427033e-18	-1.25111971075217	0.008	0.235	7.65981569369955e-14	1.91621124654372e-07	6.06213896854069e-18	Endothelial
qpct	1.97800840971522e-09	-1.31223624960979	0.059	0.336	4.99862505219133e-05	3.40512284620296e-18	-1.25558419847378	0.087	0.362	8.6050859446395e-14	1.97800840971522e-09	6.81024569240594e-18	Endothelial
pxnb	3.65134133460668e-18	0.596235347674802	0.176	0.015	9.22730468668455e-14	8.31041794699737e-16	0.552685785200659	0.118	0.014	2.10012571938571e-11	8.31041794699737e-16	7.30268266921338e-18	Endothelial
trib3	3.65305220421809e-18	0.766839685616897	0.451	0.11	9.23162822527955e-14	2.77470280655075e-15	0.344324648066239	0.289	0.117	7.0119514624344e-11	2.77470280655075e-15	7.3061044084362e-18	Endothelial
ENSAMXG00000010330	2.22520686591867e-07	-1.21719545390943	0.029	0.268	0.00562332027086307	3.70881742230801e-18	-1.32739451223173	0.008	0.245	9.37255250791458e-14	2.22520686591867e-07	7.41763484461604e-18	Endothelial
ENSAMXG00000004491	3.86102550367481e-18	0.655930672019767	0.275	0.046	9.75719755033662e-14	1.53667249725348e-14	0.601855260655162	0.163	0.038	3.88332506780927e-10	1.53667249725348e-14	7.72205100734962e-18	Endothelial
atp5fa1	2.53186416977709e-07	-1.04406757596492	0.216	0.428	0.00639827394344369	3.92048348522538e-18	-1.21895428162235	0.122	0.41	9.90745381551305e-14	2.53186416977709e-07	7.84096697045075e-18	Endothelial
atp6v1h	4.42850956811161e-06	-0.935215490581891	0.186	0.368	0.111912865295749	4.47606615017888e-18	-1.25886921097712	0.072	0.352	1.1311466768117e-13	4.42850956811161e-06	8.95213230035777e-18	Endothelial
LEPROT	2.96784934121344e-16	0.381450507299731	0.196	0.027	7.50005207018048e-12	4.66296389687912e-18	0.546595124315784	0.129	0.012	1.17837760638032e-13	2.96784934121344e-16	9.32592779375824e-18	Endothelial
prdx1	0.00143483928933643	-1.7402492689221	0.176	0.324	1	5.04300731954762e-18	-2.44513913687049	0.087	0.351	1.27441837972288e-13	0.00143483928933643	1.00860146390952e-17	Endothelial
si:ch211-214j24.9	2.58683895341143e-08	-1.11632964815985	0.039	0.298	0.000653720071916603	7.0779687965427e-18	-1.21013585091111	0.038	0.311	1.78867349457431e-13	2.58683895341143e-08	1.41559375930854e-17	Endothelial
rac3a	1.8854946183087e-08	-1.20881916473639	0.02	0.28	0.000476483344992792	7.35963682340212e-18	-1.36126173011092	0.027	0.291	1.85985382164195e-13	1.8854946183087e-08	1.47192736468042e-17	Endothelial
ckmt1	7.60954188390964e-07	-0.846858546208776	0.059	0.259	0.019230073294828	9.46805683738172e-18	-1.39966936566549	0.011	0.27	2.39267264337474e-13	7.60954188390964e-07	1.89361136747635e-17	Endothelial
lipf	3.13093154796922e-07	0.257672909373695	0.225	0.064	0.00791217711487301	1.18592879525222e-17	0.519997603215474	0.186	0.052	2.99696065848189e-13	3.13093154796922e-07	2.37185759050445e-17	Endothelial
cspg5a	2.48466911307157e-07	-1.16212439444042	0.059	0.285	0.00627900731564317	1.28537483282357e-17	-1.37716551488306	0.034	0.304	3.24827074002844e-13	2.48466911307157e-07	2.57074966564714e-17	Endothelial
ENSAMXG00000019031	9.74635357051749e-08	-1.30258786855548	0.01	0.243	0.00246300101080547	1.49910056706919e-17	-1.35947551649005	0.004	0.226	3.78837704304054e-13	9.74635357051749e-08	2.99820113413837e-17	Endothelial
mdh1aa	2.18939803118907e-07	-1.06594145293256	0.108	0.349	0.0055328277646179	1.95693245417997e-17	-1.12092097261133	0.084	0.355	4.94536400495819e-13	2.18939803118907e-07	3.91386490835993e-17	Endothelial
tagln	4.94863273811420e-11	0.540460993782405	0.216	0.039	1.25056897924884e-06	2.29858595918822e-17	0.550177210975762	0.224	0.054	5.80875657746456e-13	4.94863273811420e-11	4.59717191837647e-17	Endothelial
ctnnb1	7.99213796797746e-08	-1.30894899186369	0.137	0.358	0.00201969318588758	2.31203152587514e-17	-1.34287625372931	0.11	0.367	5.84273486903905e-13	7.99213796797746e-08	4.62406305175027e-17	Endothelial
arl3	0.00150326366207289	-0.753518612019442	0.196	0.304	1	2.84670873238863e-17	-1.11830734175019	0.08	0.301	7.1939176376193e-13	0.00150326366207289	5.69341746477728e-17	Endothelial
atpv0e2	2.37455935839794e-05	-0.982657346101893	0.078	0.281	0.600074895460744	3.00693502859154e-17	-1.30983728295926	0.019	0.262	7.59882551075367e-13	2.37455935839794e-05	6.0138700571831e-17	Endothelial
stmn3	2.60576984153117e-07	-1.08828051921056	0.029	0.239	0.00658504096653342	3.0977834334542e-17	-1.27140382577303	0.008	0.237	7.8284085146821e-13	2.60576984153117e-07	6.19556686690841e-17	Endothelial
tmeff1b	6.98525999508660e-10	-1.22774167651561	0.069	0.347	1.76524505335833e-05	3.42346174070367e-17	-1.22401606796567	0.076	0.331	8.65143016493225e-13	6.98525999508660e-10	6.84692348140734e-17	Endothelial
ENSAMXG00000009335	3.89499154368379e-08	-1.12106050780243	0.039	0.284	0.00098430331300433	4.86114331384154e-17	-1.34426046401712	0.027	0.283	1.2284595268409e-12	3.89499154368379e-08	9.72228662768308e-17	Endothelial
serinc1	0.000312682685988902	-0.745617362719243	0.333	0.448	1	5.67660213053447e-17	-1.14019524357575	0.175	0.434	1.43453412440737e-12	0.000312682685988902	1.1353204261069e-16	Endothelial
tusc3	6.93667574384065e-07	-1.08492680378826	0.02	0.236	0.0175296732722597	6.63837321056619e-17	-1.25915676715769	0.015	0.251	1.67758329404218e-12	6.93667574384065e-07	1.32767464211324e-16	Endothelial
zfp36l1a	7.19547012094895e-17	0.378579116862503	0.451	0.135	1.81836725426501e-12	4.15149647576903e-10	0.33956110711555	0.251	0.093	1.04912467439159e-05	4.15149647576903e-10	1.4390940241898e-16	Endothelial
ENSAMXG00000020606	4.1500556513301e-12	0.27314721232166	0.137	0.023	1.04876056364763e-07	7.3555347668594e-17	0.598513974853452	0.148	0.019	1.85881719093304e-12	4.1500556513301e-12	1.47110695337189e-16	Endothelial
atp5l	6.68863873415929e-07	-0.741794874560542	0.578	0.615	0.0169028589450939	9.45189076370896e-17	-0.989933104042177	0.285	0.507	2.38858731489689e-12	6.68863873415929e-07	1.89037815274179e-16	Endothelial
ptbp1b	1.58002511018542e-16	0.548967400096124	0.245	0.048	3.99288145594957e-12	5.74880955495286e-08	0.38843732776334	0.125	0.036	0.00145278166263214	5.74880955495286e-08	3.16005022037083e-16	Endothelial
sptssa	1.79681260032677e-16	0.573860726540522	0.49	0.158	4.54072512228579e-12	9.63685140825416e-13	0.586208824662442	0.335	0.14	2.43532871937991e-08	9.63685140825416e-13	3.59362520065357e-16	Endothelial
vsnl1a	1.2652154736805e-06	-1.38999588227179	0.098	0.297	0.03197326023538	1.84656926966464e-16	-1.5336088093932	0.049	0.299	4.66646520136951e-12	1.2652154736805e-06	3.69313853932929e-16	Endothelial
basp1	9.46638148241304e-07	-1.14150394518077	0.02	0.227	0.023922492644206	2.07863340302082e-16	-1.30076799395063	0.008	0.239	5.2529144727739e-12	9.46638148241304e-07	4.15726680604165e-16	Endothelial
fam49al	1.91926928028684e-06	-0.953213372691674	0.059	0.267	0.0485018539821287	2.50809734871553e-16	-1.2665870250904	0.027	0.273	6.33821280993901e-12	1.91926928028684e-06	5.01619469743108e-16	Endothelial
rab41	6.10334158093113e-07	-0.91947194349566	0.118	0.325	0.0154237545091711	3.42098461475066e-16	-1.08082544557391	0.087	0.329	8.64517021993638e-12	6.10334158093113e-07	6.84196922950133e-16	Endothelial
clstn3	2.63098001802371e-08	-1.29722173757593	0.029	0.276	0.000664874960354773	3.44365816195925e-16	-1.30450110583615	0.03	0.272	8.70246854108723e-12	2.63098001802371e-08	6.88731632391851e-16	Endothelial
atf2	7.23260903399191e-06	-0.839327222433019	0.206	0.359	0.18277526289801	5.3269816214154e-16	-1.08956544158412	0.087	0.336	1.34618152554789e-11	7.23260903399191e-06	1.06539632428308e-15	Endothelial
alad	1.23475738559565e-07	0.329244302705059	0.118	0.021	0.00312035538913877	5.57919058639265e-16	0.690314743336131	0.137	0.019	1.40991725308729e-11	1.23475738559565e-07	1.11583811727853e-15	Endothelial
ENSAMXG00000011024	5.94616126689966e-16	0.715447107363108	0.225	0.035	1.50265441375821e-11	2.44652978895522e-09	0.54289561102506	0.152	0.045	6.18262542966873e-05	2.44652978895522e-09	1.18923225337994e-15	Endothelial
eef2a.1	3.33025310937341e-09	-0.826985044626749	0.549	0.655	8.41588263269754e-05	6.46130919647302e-16	-0.70960982861992	0.422	0.625	1.6328374470407e-11	3.33025310937341e-09	1.29226183929461e-15	Endothelial
susd6	1.4043354273411e-12	0.49067381941292	0.363	0.117	3.54889605843368e-08	6.62035070059843e-16	0.729836984835905	0.262	0.083	1.67302882554823e-11	1.4043354273411e-12	1.32407014011969e-15	Endothelial
cpne2	3.39480571696808e-05	-1.08137770546412	0.049	0.224	0.857901352735003	8.81318708626071e-16	-1.33711187825644	0.023	0.246	2.22718050856894e-11	3.39480571696808e-05	1.76263741725215e-15	Endothelial
camk2n2	0.000118960080712768	-0.85844985849583	0.039	0.164	1	9.51177752271308e-16	-1.35286676818731	0.008	0.205	2.40372129776482e-11	0.000118960080712768	1.90235550454262e-15	Endothelial
elavl2	3.97092208417332e-06	-1.17322508188541	0.029	0.222	0.100349171989144	9.96694923579748e-16	-1.24257681434511	0.015	0.234	2.51874774137838e-11	3.97092208417332e-06	1.9933898471595e-15	Endothelial
nptna	9.97451353422463e-05	-0.930399201250821	0.108	0.256	1	1.12466736764689e-15	-1.49090435430227	0.061	0.303	2.84214690478046e-11	9.97451353422463e-05	2.24933473529379e-15	Endothelial
timp2a	7.18037668964516e-06	-0.958027040816809	0.078	0.273	0.181455299324023	1.24057070003531e-15	-1.25452179198275	0.03	0.251	3.13504621605924e-11	7.18037668964516e-06	2.48114140007063e-15	Endothelial
oaz1a	0.00056833554414566	-0.515701400277861	0.775	0.67	1	1.33633493550787e-15	-0.784868205290262	0.532	0.671	3.37705201552193e-11	0.00056833554414566	2.67266987101574e-15	Endothelial
atp5mc3b	1.09733838488431e-08	-0.881826365065367	0.49	0.603	0.000277308383244114	1.47984313101341e-15	-0.882062366995345	0.319	0.536	3.73971157638399e-11	1.09733838488431e-08	2.95968626202683e-15	Endothelial
cib1	1.61645400514546e-13	0.417343772693234	0.333	0.098	4.0849409164031e-09	1.62932594770425e-15	0.670403482014302	0.236	0.067	4.11746960244341e-11	1.61645400514546e-13	3.25865189540851e-15	Endothelial
ENSAMXG00000018671	3.69723212370536e-05	-0.891721140353634	0.098	0.284	0.93432752998158	1.63244841659724e-15	-1.28826452338806	0.049	0.283	4.12536039358287e-11	3.69723212370536e-05	3.26489683319446e-15	Endothelial
egr1	1.86679284826669e-15	0.601621510986389	0.765	0.358	4.71757220685476e-11	2.52594786691498e-10	0.378326686135789	0.51	0.27	6.38332285448084e-06	2.52594786691498e-10	3.73358569653338e-15	Endothelial
sgk3	2.14821254693643e-15	0.385518229445486	0.196	0.023	5.42874792736305e-11	1.91814335522894e-15	0.535096140007072	0.106	0.014	4.84734007299906e-11	2.14821254693643e-15	3.8362867104579e-15	Endothelial
arnt	1.99560601008911e-15	0.523942717589951	0.216	0.036	5.0430959480962e-11	4.24428932675257e-06	0.405781395928896	0.103	0.027	0.107257435576364	4.24428932675257e-06	3.99121202017823e-15	Endothelial
stx1b	1.89992419150352e-06	-1.11274313442697	0.01	0.213	0.0480129842434856	2.01821002496716e-15	-1.23897395208639	0.008	0.225	5.10021855409451e-11	1.89992419150352e-06	4.03642004993434e-15	Endothelial
jagn1a	1.06493077848314e-05	-1.06711974384219	0.02	0.217	0.269118657030473	2.43290857616233e-15	-1.31765556573918	0.011	0.22	6.14820326281982e-11	1.06493077848314e-05	4.86581715232465e-15	Endothelial
tppp2	0.00037065160845863	-1.13496429563487	0.078	0.238	1	2.55874108649446e-15	-1.53805262904871	0.008	0.221	6.46619459968015e-11	0.00037065160845863	5.11748217298894e-15	Endothelial
ENSAMXG00000007917	4.78091845099809e-15	0.816508988887376	0.52	0.16	1.20818590175173e-10	2.80484208577946e-15	0.620873769050714	0.285	0.096	7.08811643497328e-11	4.78091845099809e-15	5.60968417155893e-15	Endothelial
hmgb1a	0.000371424500394431	-0.784131478120469	0.176	0.278	1	3.28494776221531e-15	-0.935795642917796	0.205	0.452	8.30139148989432e-11	0.000371424500394431	6.56989552443062e-15	Endothelial
kif1b	6.16552528222816e-06	-0.907375611191057	0.176	0.384	0.155808989407188	3.40137643736278e-15	-1.07314182797454	0.106	0.348	8.59561839485948e-11	6.16552528222816e-06	6.80275287472557e-15	Endothelial
VMP1	0.0058927728735794	0.295845991181602	0.235	0.116	1	3.66600169655257e-15	0.846765708109688	0.361	0.138	9.264352887358e-11	0.0058927728735794	7.33200339310514e-15	Endothelial
ndufs7	4.66152475832942e-07	-1.09369380065581	0.137	0.342	0.0117801392167743	4.70896001314436e-15	-1.09884957175048	0.095	0.323	1.19000128492171e-10	4.66152475832942e-07	9.41792002628869e-15	Endothelial
calr	0.000369896655586879	-0.696276686383204	0.049	0.183	1	5.64176623746176e-15	-1.06441229955382	0.015	0.22	1.42573074586896e-10	0.000369896655586879	1.12835324749235e-14	Endothelial
si:dkey-261i16.5	2.13200680223524e-06	-1.09527555208984	0.078	0.246	0.0538779438992866	6.83580094305752e-15	-1.36579759662227	0.027	0.238	1.72747525632007e-10	2.13200680223524e-06	1.36716018861149e-14	Endothelial
sult4a1	4.12730326458263e-06	-0.869743220691247	0.039	0.244	0.104301080799268	6.92134257423988e-15	-1.16375280457897	0.015	0.231	1.74909248193616e-10	4.12730326458263e-06	1.38426851484797e-14	Endothelial
slc12a2	3.88892698962595e-12	0.603758745050649	0.216	0.036	9.82770739548374e-08	7.38872523366238e-15	0.603762554638815	0.171	0.038	1.86720475379882e-10	3.88892698962595e-12	1.47774504673246e-14	Endothelial
ldhba	0.000595792353159185	-0.598163547172032	0.48	0.548	1	7.8764547179013e-15	-0.819266748821395	0.331	0.532	1.99045887176084e-10	0.000595792353159185	1.57529094358025e-14	Endothelial
amd1	0.000122506305139893	-0.836445610798577	0.167	0.305	1	8.15505686179172e-15	-1.07272217346587	0.084	0.311	2.06086441954339e-10	0.000122506305139893	1.63101137235833e-14	Endothelial
fez1	3.90485685956962e-07	-1.08556052346972	0.01	0.22	0.00986796376981839	9.35351713775662e-15	-1.18596349799141	0.015	0.223	2.36372731588248e-10	3.90485685956962e-07	1.87070342755131e-14	Endothelial
nfe2l2a	1.0512457277717e-14	0.481867859039811	0.402	0.11	2.65660307865187e-10	9.12534490874225e-13	0.327089435933355	0.232	0.086	2.30606591188825e-08	9.12534490874225e-13	2.10249145554339e-14	Endothelial
dachc	1.16615721192914e-14	0.522422740266151	0.176	0.018	2.94699589026614e-10	7.40245967028959e-07	0.302638473809425	0.103	0.021	0.0187067558327888	7.40245967028959e-07	2.33231442385827e-14	Endothelial
hmgn3	0.00105972641177187	-0.767238356873414	0.265	0.378	1	1.21546693978862e-14	-1.07542714863141	0.133	0.377	3.07160650353982e-10	0.00105972641177187	2.43093387957723e-14	Endothelial
hnrnpaba	0.0031989593400878	-0.487384273469732	0.529	0.545	1	1.32793504726144e-14	-0.871261407104455	0.293	0.505	3.35582465793439e-10	0.0031989593400878	2.65587009452286e-14	Endothelial
atp5mc1	8.84812305080764e-06	-0.834321902503479	0.235	0.408	0.22360091761696	1.38557259095935e-14	-0.998713478054243	0.163	0.396	3.50148049461338e-10	8.84812305080764e-06	2.77114518191868e-14	Endothelial
atp5mf	0.000114740365486834	-0.606114192881226	0.637	0.644	1	1.59860404694599e-14	-0.903739808613799	0.361	0.542	4.03983228703721e-10	0.000114740365486834	3.19720809389195e-14	Endothelial
ENSAMXG00000009193	1.72722999045295e-14	0.659762712267956	0.52	0.159	4.36488290887365e-10	4.57918015170998e-05	0.254415829450983	0.224	0.118	1	4.57918015170998e-05	3.45445998090586e-14	Endothelial
yjefn3	0.000138756372260918	-0.836506660945901	0.059	0.21	1	1.75451492357502e-14	-1.20837994380401	0.011	0.212	4.43383466336643e-10	0.000138756372260918	3.50902984715e-14	Endothelial
atp6v1d	0.000271284889480308	-0.836032695217335	0.176	0.326	1	1.86296791208406e-14	-1.04486078235644	0.099	0.318	4.70790621062762e-10	0.000271284889480308	3.72593582416806e-14	Endothelial
si:ch211-195b15.8	7.02853715317021e-07	-1.26307757750301	0.049	0.267	0.0177618162397764	1.9473215509202e-14	-1.18140675933238	0.03	0.236	4.92107629133044e-10	7.02853715317021e-07	3.89464310184036e-14	Endothelial
ndrg3b	0.000510846360547875	-0.769323814401599	0.157	0.292	1	2.24896093438441e-14	-1.09365932620839	0.046	0.248	5.68334917728284e-10	0.000510846360547875	4.49792186876876e-14	Endothelial
dnajc5aa	2.3125077110357e-06	-1.03822549052066	0.108	0.322	0.0584393823655832	2.5564079510003e-14	-1.03884587862443	0.046	0.262	6.46029853297287e-10	2.3125077110357e-06	5.11281590200054e-14	Endothelial
snapc5	1.81206761210017e-06	-0.72047081229294	0.078	0.296	0.0457927606253833	2.70438619813826e-14	-1.22235963662341	0.046	0.272	6.83425436131519e-10	1.81206761210017e-06	5.40877239627642e-14	Endothelial
prrt1	5.85586067367033e-05	-0.821685909813555	0.059	0.212	1	2.78400044501822e-14	-1.09959469521137	0.011	0.19	7.03544752460555e-10	5.85586067367033e-05	5.56800089003635e-14	Endothelial
ENSAMXG00000007765	1.62418291304545e-09	0.339778526636261	0.157	0.023	4.10447263955717e-05	3.11798241036489e-14	0.656054650721964	0.141	0.021	7.87945334923312e-10	1.62418291304545e-09	6.23596482072969e-14	Endothelial
tmsb2	4.55985146123514e-06	-1.09174565904144	0.039	0.24	0.115232006276873	3.34288656933851e-14	-1.28828286215292	0.011	0.22	8.44780864937535e-10	4.55985146123514e-06	6.6857731386769e-14	Endothelial
acbd7	0.000158906973775198	-0.97057218055241	0.098	0.249	1	3.36150962214294e-14	-1.19568792480968	0.049	0.269	8.49487096611743e-10	0.000158906973775198	6.72301924428577e-14	Endothelial
chd5	9.78235235731872e-07	-1.01569957666397	0.039	0.25	0.0247209826421801	3.86529792919199e-14	-1.0541426898512	0.023	0.215	9.76799439686108e-10	9.78235235731872e-07	7.73059585838381e-14	Endothelial
nova2	9.31172404293911e-06	-1.06807378391267	0.069	0.263	0.235316578289114	3.97701705552839e-14	-1.14309521931197	0.019	0.233	1.00503198010258e-09	9.31172404293911e-06	7.95403411105662e-14	Endothelial
irf9	8.53584548266703e-09	0.275222541824157	0.147	0.034	0.000215709351192478	4.5434006637168e-14	0.704314056687616	0.129	0.022	1.14816278172787e-09	8.53584548266703e-09	9.08680132743338e-14	Endothelial
ENSAMXG00000011140	9.37640501861988e-06	-0.923194131210669	0.02	0.191	0.236951131225543	4.73561823731236e-14	-1.02635783564041	0	0.172	1.19673808475121e-09	9.37640501861988e-06	9.47123647462449e-14	Endothelial
ENSAMXG00000016176	4.14750299642068e-06	-1.41061382204276	0.049	0.252	0.104811548222547	4.98311882956657e-14	-1.53494634801546	0.019	0.232	1.25928395941977e-09	4.14750299642068e-06	9.96623765913288e-14	Endothelial
cox6a1	5.94279606682735e-08	-1.02562729582552	0.196	0.414	0.00150180399404794	5.80224690345161e-14	-1.15391445755976	0.11	0.348	1.46628581497126e-09	5.94279606682735e-08	1.16044938069029e-13	Endothelial
atp1b3b	0.000528517489385959	-0.650552301299395	0.02	0.158	1	6.78148938913349e-14	-1.16791631814327	0.011	0.211	1.71375018352792e-09	0.000528517489385959	1.35629787782665e-13	Endothelial
pgam1a	0.00013889000024144	-0.875292254761757	0.157	0.311	1	6.90975741506831e-14	-1.10879504390359	0.084	0.329	1.74616479636191e-09	0.00013889000024144	1.38195148301361e-13	Endothelial
ENSAMXG00000009391	1.53267252718817e-09	0.321734714796519	0.196	0.046	3.87321674345723e-05	7.32799543919315e-14	0.585382618356465	0.163	0.037	1.8518577274385e-09	1.53267252718817e-09	1.46559908783857e-13	Endothelial
rnf19a	7.46273575476655e-14	0.513490063054295	0.275	0.058	1.88590795258705e-09	1.38839205513849e-08	0.485701650322476	0.137	0.04	0.000350860556254048	1.38839205513849e-08	1.49254715095325e-13	Endothelial
grin1b	3.30308381716687e-05	-0.903383673122194	0.059	0.238	0.83472231143624	8.30948581943126e-14	-1.31817754704599	0.019	0.245	2.09989016142847e-09	3.30308381716687e-05	1.66189716388618e-13	Endothelial
SCD5	2.58743139503987e-06	-0.999861203095256	0.029	0.208	0.0653869787840525	9.87119184370032e-14	-1.06759853778694	0.019	0.215	2.49454889082151e-09	2.58743139503987e-06	1.97423836873997e-13	Endothelial
sdha	0.00394675818391121	-0.647428716817481	0.167	0.266	1	1.13336054490173e-13	-0.934952708187939	0.065	0.274	2.86411543302116e-09	0.00394675818391121	2.26672108980333e-13	Endothelial
actb1	0.335090753753971	-0.257947319605641	0.902	0.799	1	1.19752468411511e-13	-0.670850603295364	0.719	0.792	3.02626462922729e-09	0.335090753753971	2.39504936823007e-13	Endothelial
id4	0.00466891818001942	-1.07218846714244	0.088	0.183	1	1.73089637935101e-13	-1.83276783357854	0.03	0.225	4.37414824025793e-09	0.00466891818001942	3.46179275870171e-13	Endothelial
plcxd3	9.46987268582377e-05	-0.998707891122569	0.039	0.205	1	1.88007714669911e-13	-1.25667795020323	0.011	0.205	4.75114295742333e-09	9.46987268582377e-05	3.76015429339787e-13	Endothelial
syt1a	5.0429926182127e-07	-1.25158357446803	0.01	0.218	0.0127441466454853	1.94947301005614e-13	-1.09046516371022	0.004	0.168	4.92651324371286e-09	5.0429926182127e-07	3.89894602011188e-13	Endothelial
csdc2a	2.43187949925233e-05	-0.920140390095343	0.069	0.243	0.614560268256056	2.04392923954182e-13	-1.04869602294621	0.038	0.24	5.16521358124612e-09	2.43187949925233e-05	4.08785847908321e-13	Endothelial
nptxrb	0.000507051133221134	-0.651635867705516	0.059	0.171	1	2.07917194988215e-13	-1.07740103067888	0.015	0.192	5.25427543454718e-09	0.000507051133221134	4.15834389976385e-13	Endothelial
txn	0.0262723540823009	-0.256472472623677	0.196	0.103	1	2.19918295471661e-13	0.378110274312681	0.319	0.116	5.55755524486433e-09	0.0262723540823009	4.39836590943272e-13	Endothelial
macf1a	4.1731414273635e-11	0.549138508330227	0.431	0.14	1.05459457010903e-06	2.20360111264052e-13	0.597074861343195	0.308	0.114	5.56872037175385e-09	4.1731414273635e-11	4.40720222528055e-13	Endothelial
zgc:171566	0.00678204580551441	-0.483733929285097	0.078	0.17	1	3.177134861815e-13	-1.01131696067314	0.038	0.221	8.02893750929269e-09	0.00678204580551441	6.35426972362899e-13	Endothelial
ENSAMXG00000016999	3.41474267047646e-13	0.559915341924903	0.284	0.066	8.62939620256106e-09	0.000194314710755015	0.292734528922092	0.118	0.051	1	0.000194314710755015	6.82948534095174e-13	Endothelial
map7d2b	1.62506287000282e-06	-1.01416038332796	0.029	0.219	0.0410669637878412	4.25231938535838e-13	-1.12589749414619	0.008	0.201	1.07460363187392e-08	1.62506287000282e-06	8.50463877071492e-13	Endothelial
ENSAMXG00000020598	3.24887055107423e-08	0.325182880412537	0.284	0.089	0.000821022076961968	5.50629542726971e-13	0.394421267485301	0.198	0.069	1.39149591742533e-08	3.24887055107423e-08	1.10125908545363e-12	Endothelial
serpina10a	9.74804555199168e-05	-0.823131188567452	0.176	0.307	1	5.56730542381382e-13	-1.07496730591942	0.11	0.319	1.40691375365199e-08	9.74804555199168e-05	1.11346108476245e-12	Endothelial
necab3	0.000188082126560774	-0.860061981859841	0.01	0.151	1	5.69353973670022e-13	-1.14056244328982	0.004	0.18	1.43881442686151e-08	0.000188082126560774	1.13870794733972e-12	Endothelial
gria3b	0.000255429787074534	-0.992076642974453	0.069	0.228	1	6.12249104426784e-13	-1.21138100231445	0.023	0.218	1.54721471179693e-08	0.000255429787074534	1.22449820885319e-12	Endothelial
vdac1	0.000903808618108204	-0.675650335963244	0.255	0.372	1	6.28925588695027e-13	-0.808285602713832	0.183	0.388	1.5893578551912e-08	0.000903808618108204	1.25785117738966e-12	Endothelial
aplp1	1.6191218295918e-06	-1.12750739901804	0.039	0.226	0.0409168277556144	7.13466364921163e-13	-1.07523835062754	0.008	0.185	1.80300085079227e-08	1.6191218295918e-06	1.42693272984181e-12	Endothelial
nrxn1a	1.11118952811345e-06	-0.953213462398855	0.049	0.265	0.0280808705649551	7.5197434576602e-13	-1.09370628134595	0.034	0.229	1.90031436918531e-08	1.11118952811345e-06	1.50394869153147e-12	Endothelial
ctnnb2	7.8411032170626e-13	0.666951932326287	0.451	0.139	1.98152519398389e-08	2.18983947550147e-11	0.392330172536578	0.407	0.214	5.53394333853978e-07	2.18983947550147e-11	1.56822064341191e-12	Endothelial
hes6	4.75924208524238e-06	-1.85225231615921	0.02	0.223	0.12027080673616	8.1772604420069e-13	-1.70691671586737	0.034	0.223	2.06647548629956e-08	4.75924208524238e-06	1.63545208840071e-12	Endothelial
add3b	0.000749173650533765	-0.785070159825417	0.069	0.194	1	8.6120953025092e-13	-1.3258677902723	0.008	0.178	2.1763626038971e-08	0.000749173650533765	1.72241906050109e-12	Endothelial
ATP5PD	0.000203315105704068	-0.861604232608131	0.284	0.412	1	9.18813210686658e-13	-1.01045010526059	0.118	0.334	2.32193286472625e-08	0.000203315105704068	1.83762642137247e-12	Endothelial
hnrnpabb	0.000837008473581429	-0.592519543727437	0.304	0.429	1	9.83000699845615e-13	-0.770638737827233	0.243	0.445	2.48414106857985e-08	0.000837008473581429	1.96600139969026e-12	Endothelial
gpia	4.43945328608915e-06	-0.973606152107665	0.108	0.299	0.112189423992759	1.1214435506845e-12	-1.13019909652904	0.076	0.315	2.83399999693481e-08	4.43945328608915e-06	2.24288710136775e-12	Endothelial
ENSAMXG00000013148	0.0042582584553213	-0.593163229292684	0.578	0.576	1	1.19270727692579e-12	-0.887111499956266	0.38	0.561	3.01409055951916e-08	0.0042582584553213	2.38541455385015e-12	Endothelial
sdcbp	1.12901768035852e-06	-1.0314711472937	0	0.195	0.0285314058003402	1.20525686371278e-12	-1.10855068425089	0.011	0.203	3.04580462028856e-08	1.12901768035852e-06	2.4105137274241e-12	Endothelial
atp5f1d	0.033148809097932	-0.549673554059478	0.265	0.346	1	1.40871633724626e-12	-0.973470516014837	0.114	0.328	3.55996705585503e-08	0.033148809097932	2.81743267449054e-12	Endothelial
ENSAMXG00000009367	5.05258644695546e-05	-0.992037433472666	0.059	0.231	1	1.73652071953169e-12	-1.06237119122169	0.046	0.238	4.38836151032853e-08	5.05258644695546e-05	3.47304143906035e-12	Endothelial
rad21a	1.89967735310803e-12	0.410479444323095	0.343	0.093	4.80067463903931e-08	7.98404765119668e-06	0.40585527155474	0.152	0.067	0.201764868193391	7.98404765119668e-06	3.79935470621245e-12	Endothelial
sod2	0.000941356738851823	-0.555778782618889	0.098	0.208	1	1.92167069103153e-12	-1.02196818790831	0.038	0.224	4.85625400330579e-08	0.000941356738851823	3.84334138205937e-12	Endothelial
gabra1	0.000853900047180923	-0.616429767229616	0.049	0.175	1	1.9337529574437e-12	-1.14358634511813	0	0.175	4.88678709875598e-08	0.000853900047180923	3.86750591488366e-12	Endothelial
ccng1	2.05921839507281e-07	0.429970530612215	0.716	0.433	0.00520385080618851	1.9368408112533e-12	0.519346569060354	0.62	0.412	4.89459041411822e-08	2.05921839507281e-07	3.87368162250284e-12	Endothelial
mef2cb	2.99214943991541e-10	0.486174165930347	0.324	0.09	7.56146084961022e-06	2.03417069055817e-12	0.454220458172495	0.19	0.062	5.14055275210955e-08	2.99214943991541e-10	4.06834138111219e-12	Endothelial
fstl1b	2.15818298606915e-12	0.556826485848946	0.422	0.134	5.45394422409535e-08	3.54914714420878e-06	0.375660174072671	0.266	0.134	0.0896904974813	3.54914714420878e-06	4.31636597213364e-12	Endothelial
mdh2	0.00010562100650126	-0.729055569191719	0.255	0.391	1	2.15912452223519e-12	-0.824751605532072	0.186	0.388	5.45632358014054e-08	0.00010562100650126	4.3182490444657e-12	Endothelial
necap1	1.25717064497004e-06	-1.01113105367617	0.01	0.21	0.0317699593690379	2.36659439631265e-12	-0.897055319188714	0.038	0.233	5.98062069892171e-08	1.25717064497004e-06	4.7331887926197e-12	Endothelial
ENSAMXG00000018022	2.85579146258552e-05	-0.746495625138004	0.039	0.198	0.721687060509986	2.44958036817412e-12	-1.14348275724842	0.008	0.203	6.19033454841281e-08	2.85579146258552e-05	4.89916073634222e-12	Endothelial
syngr3b	1.80501610366588e-05	-0.967080464740012	0.029	0.194	0.456145619557404	2.4913130548448e-12	-1.01348556501376	0.019	0.206	6.2957972208983e-08	1.80501610366588e-05	4.9826261096834e-12	Endothelial
ybx1	8.68742409969059e-06	0.326022051088839	0.755	0.48	0.219539894423281	2.80693702889652e-12	0.388657745151545	0.719	0.488	7.09341056572439e-08	8.68742409969059e-06	5.61387405778515e-12	Endothelial
NHLRC3	0.000315977736659957	-0.804059663690552	0.088	0.227	1	2.84837078530156e-12	-1.01596471417257	0.049	0.237	7.19811781153558e-08	0.000315977736659957	5.696741570595e-12	Endothelial
megf8	3.23833075303915e-12	0.464738840192731	0.186	0.032	8.18358564600524e-08	1.45526372299726e-06	0.396015622014173	0.11	0.032	0.0367759695438637	1.45526372299726e-06	6.47666150606781e-12	Endothelial
ENSAMXG00000019913	3.31616489002559e-12	0.546007494677907	0.382	0.118	8.38028029358366e-08	5.62719381697654e-09	0.509374722852547	0.217	0.082	0.000142204814948814	5.62719381697654e-09	6.63232978004016e-12	Endothelial
cdc42l	5.43675535669833e-08	0.272273922915491	0.255	0.077	0.00137392244619123	3.33312276232435e-12	0.440960492694111	0.19	0.063	8.42313453266987e-08	5.43675535669833e-08	6.66624552463757e-12	Endothelial
ENSAMXG00000001666	3.42606786418799e-12	0.577164227881667	0.441	0.13	8.65801609958947e-08	0.000384393757998454	0.363270773402535	0.198	0.095	1	0.000384393757998454	6.85213572836422e-12	Endothelial
rnd1b	0.000311276259830504	-0.733511379489992	0.039	0.191	1	3.57394026760429e-12	-0.991896724727116	0.008	0.18	9.0317044502628e-08	0.000311276259830504	7.14788053519579e-12	Endothelial
laptm4a	1.54983478342788e-07	-0.821694868137096	0.461	0.584	0.00391658748120058	3.74890840357801e-12	-0.774569234664708	0.407	0.57	9.47386642668198e-08	1.54983478342788e-07	7.49781680714194e-12	Endothelial
nudt14	6.30952433074237e-05	-0.956557238321081	0.059	0.23	1	4.19553809928665e-12	-0.96758279332542	0.053	0.232	1.06025443307073e-07	6.30952433074237e-05	8.39107619855567e-12	Endothelial
celf3b	4.84407752325076e-05	-0.907945893625102	0.01	0.177	1	4.76502490948264e-12	-1.0828592678107	0.03	0.191	1.20416944487536e-07	4.84407752325076e-05	9.53004981894256e-12	Endothelial
GRIK2	7.18867180604903e-06	-1.06371562213657	0.059	0.242	0.181664925210665	5.29973515822539e-12	-1.17208197578694	0.004	0.186	1.33929607183514e-07	7.18867180604903e-06	1.05994703164227e-11	Endothelial
si:zfos-943e10.1	5.9242855019035e-12	0.489057076522578	0.157	0.022	1.49712618918603e-07	1.55830646168254e-10	0.52153409368564	0.129	0.03	3.93799625931794e-06	1.55830646168254e-10	1.18485710037719e-11	Endothelial
spock2	0.00494964375034818	-0.662196674256513	0.088	0.195	1	6.40754155841643e-12	-1.14747760899018	0.008	0.195	1.61924982722742e-07	0.00494964375034818	1.28150831167918e-11	Endothelial
zgc:101840	0.000121875081232968	-0.742749376713274	0.029	0.165	1	6.45853318917023e-12	-1.04073318761508	0.011	0.185	1.63213592223521e-07	0.000121875081232968	1.29170663782987e-11	Endothelial
ENSAMXG00000000111	6.98665196688e-12	0.372339778909263	0.461	0.181	1.76559681855025e-07	2.51376909522741e-10	0.257323999059147	0.308	0.141	6.3525458805492e-06	2.51376909522741e-10	1.39733039337112e-11	Endothelial
baz1a	7.67342457016816e-12	0.50045499692858	0.167	0.028	1.9391511231272e-07	1.77515065299146e-10	0.567894351437495	0.106	0.022	4.48598321517472e-06	1.77515065299146e-10	1.53468491402774e-11	Endothelial
syngr2b	8.35822779721902e-12	0.591710061766766	0.225	0.048	2.11220774663522e-07	2.76519738258562e-11	0.466704699378939	0.125	0.03	6.98793030553213e-07	2.76519738258562e-11	1.67164555943682e-11	Endothelial
zgc:101715	2.49408065075598e-05	0.275551479287713	0.108	0.023	0.630279121252545	8.39511798284126e-12	0.314074183383221	0.103	0.018	2.12153026544381e-07	2.49408065075598e-05	1.6790235965612e-11	Endothelial
si:dkey-19e4.5	1.20327667723316e-05	-0.782669545955839	0.108	0.3	0.304080049103593	8.95746427016835e-12	-0.959652765846013	0.114	0.303	2.26364079571424e-07	1.20327667723316e-05	1.79149285402564e-11	Endothelial
ENSAMXG00000013285	0.00208026493943139	-0.509993898065676	0.098	0.23	1	9.40902798690824e-12	-0.904404653277827	0.049	0.233	2.37775546257158e-07	0.00208026493943139	1.88180559737279e-11	Endothelial
elavl4	1.06642618084182e-05	-1.14755884145277	0.02	0.19	0.269496560160537	1.07686234301498e-11	-1.20868247723859	0.011	0.2	2.72133882703316e-07	1.06642618084182e-05	2.15372468601836e-11	Endothelial
cfl1	0.0453519124719448	-0.267714707521267	0.853	0.767	1	1.21668328540045e-11	-0.472632153541564	0.665	0.722	3.07468033053547e-07	0.0453519124719448	2.43336657078608e-11	Endothelial
ENSAMXG00000006813	0.00522376475893663	-0.612298238454962	0.48	0.498	1	1.22117740145173e-11	-0.766462320063934	0.304	0.502	3.08603741120866e-07	0.00522376475893663	2.44235480288853e-11	Endothelial
fosaa	0.00433959266267799	-0.712670187609521	0.039	0.136	1	1.26833888921472e-11	-1.13938939176971	0.015	0.184	3.20521920693451e-07	0.00433959266267799	2.53667777841334e-11	Endothelial
atp6v0b	0.001383585579958	-0.765637736969595	0.137	0.287	1	1.27738022368795e-11	-1.0034319573885	0.076	0.272	3.22806756328183e-07	0.001383585579958	2.55476044735959e-11	Endothelial
fam219ab	4.31758435659671e-06	-0.900803198081227	0.02	0.213	0.109109674275555	1.28414959437816e-11	-0.862352932068488	0.019	0.173	3.24517443995305e-07	4.31758435659671e-06	2.56829918873983e-11	Endothelial
AP3B2	7.7351324364227e-06	-0.908535317898093	0.02	0.195	0.195474531800838	1.37907176554955e-11	-0.976602765906053	0.015	0.18	3.48505225872028e-07	7.7351324364227e-06	2.75814353108009e-11	Endothelial
NDUFB8	0.000511400680596817	-0.784227730839951	0.216	0.333	1	1.47702689570454e-11	-0.823500205403322	0.106	0.298	3.73259466813493e-07	0.000511400680596817	2.95405379138725e-11	Endothelial
ENSAMXG00000015553	0.000679171386174289	-0.61734723095929	0.059	0.184	1	1.5756408358874e-11	-0.823428084839043	0.03	0.195	3.98180195637104e-07	0.000679171386174289	3.15128167174996e-11	Endothelial
cisd1	0.217442287598509	-0.430320641754935	0.176	0.22	1	1.58941696907462e-11	-0.995525912346639	0.042	0.249	4.01661562254848e-07	0.217442287598509	3.17883393812398e-11	Endothelial
sub1b	0.00352033774410485	-0.624909253974471	0.108	0.231	1	1.69897305136706e-11	-0.929454260010769	0.053	0.227	4.29347479810971e-07	0.00352033774410485	3.39794610270525e-11	Endothelial
si:ch73-127m5.1	0.00739532340152108	-0.56077534897031	0.069	0.181	1	1.75252562571783e-11	-1.00820571892337	0.004	0.166	4.42880750875153e-07	0.00739532340152108	3.50505125140495e-11	Endothelial
pkma	0.0019682211275631	-0.68999746851389	0.186	0.307	1	1.82356395087341e-11	-1.05111105801036	0.095	0.305	4.60832846025219e-07	0.0019682211275631	3.64712790171355e-11	Endothelial
pafah1b1b	0.000794949178350332	-0.871940777813066	0.216	0.334	1	2.02949740134686e-11	-0.87088878943763	0.156	0.349	5.12874288294366e-07	0.000794949178350332	4.05899480265254e-11	Endothelial
ENSAMXG00000025292	0.00100238481800759	-0.873490594369058	0.02	0.134	1	2.27802053199724e-11	-1.24143609491856	0.011	0.172	5.75678568641023e-07	0.00100238481800759	4.55604106394259e-11	Endothelial
zgc:92744	8.22990338347211e-06	0.267591543775509	0.353	0.145	0.207977888403724	2.86565163959305e-11	0.414336953202208	0.274	0.127	7.24178825841559e-07	8.22990338347211e-06	5.73130327910397e-11	Endothelial
si:ch211-234p18.3	0.00201256487503698	-0.649819393580317	0.059	0.177	1	3.23218387383201e-11	-0.999552950015648	0.011	0.158	8.16805186756088e-07	0.00201256487503698	6.46436774755955e-11	Endothelial
cadm4	5.150419251819e-06	-1.05436833673589	0.02	0.195	0.130156244912718	3.33196012242659e-11	-1.05775480840645	0.027	0.2	8.42019642538423e-07	5.150419251819e-06	6.66392024474215e-11	Endothelial
slc25a3b	0.00431520021503718	-0.495955729348776	0.51	0.517	1	3.45703204874781e-11	-0.716181947059986	0.327	0.499	8.73626569039059e-07	0.00431520021503718	6.9140640973761e-11	Endothelial
hspe1	3.30585773289182e-05	-0.873396857560117	0.343	0.497	0.835423307679092	3.47786724706778e-11	-0.839128819104559	0.19	0.375	8.78891832006498e-07	3.30585773289182e-05	6.95573449401458e-11	Endothelial
sumo3a	3.73615888386493e-07	-0.884642323959572	0.255	0.449	0.00944164711541507	3.65705879237525e-11	-0.803660224374926	0.289	0.452	9.24175327421148e-07	3.73615888386493e-07	7.31411758461673e-11	Endothelial
fam174b	4.69698395805542e-11	0.313913852596526	0.147	0.03	1.18697481604018e-06	7.83743094813307e-08	0.379541019256506	0.103	0.034	0.00198059717490271	7.83743094813307e-08	9.39396791589022e-11	Endothelial
camk2n1a	0.000259602502924565	-0.849433857199748	0.02	0.163	1	4.80267288022883e-11	-0.99782490092206	0.004	0.149	1.21368346356263e-06	0.000259602502924565	9.60534576022699e-11	Endothelial
atp5pf	0.000896745433541958	-0.591263450721712	0.363	0.474	1	4.94352136666153e-11	-0.819733538435927	0.186	0.361	1.24927728456903e-06	0.000896745433541958	9.88704273307867e-11	Endothelial
DPYSL2 (1 of many)	0.00156159403834921	-0.716361083910125	0.118	0.241	1	5.33877246444422e-11	-0.91377546954089	0.057	0.234	1.3491611894897e-06	0.00156159403834921	1.06775449286034e-10	Endothelial
syt11b	1.00360043485351e-05	-0.957140330996444	0.029	0.195	0.253619865891832	5.4363394473573e-11	-1.08138382642811	0.015	0.192	1.37381734174166e-06	1.00360043485351e-05	1.0872678894419e-10	Endothelial
ENSAMXG00000012366	3.77186508000571e-05	-0.791285187200261	0.02	0.186	0.953188024368242	5.70484651307931e-11	-0.94487200861542	0.008	0.176	1.44167176232027e-06	3.77186508000571e-05	1.14096930258332e-10	Endothelial
vat1l	0.00693300285689807	-0.498383998792487	0.039	0.143	1	5.80334477830714e-11	-0.987218966868976	0.011	0.167	1.466563258926e-06	0.00693300285689807	1.16066895562775e-10	Endothelial
necab1	7.78653024542817e-05	-0.900379817645703	0.029	0.167	1	5.96480909004703e-11	-1.06398408797321	0	0.151	1.50736690514578e-06	7.78653024542817e-05	1.19296181797383e-10	Endothelial
ENSAMXG00000010817	0.000425978141421116	-0.86363097332467	0.039	0.202	1	6.02192953417214e-11	-1.01826176539404	0.011	0.167	1.52180181258064e-06	0.000425978141421116	1.20438590679816e-10	Endothelial
slc32a1	0.0290467241466864	-0.80539881601662	0.069	0.152	1	6.14299349500762e-11	-1.10272579812937	0.023	0.169	1.55239588612338e-06	0.0290467241466864	1.22859869896379e-10	Endothelial
higd2a	6.32718865030953e-11	0.70786359628133	0.343	0.108	1.59894384381972e-06	0.00319346013192931	0.262397478165912	0.179	0.107	1	0.00319346013192931	1.26543773002187e-10	Endothelial
atp6v1c1b	0.000617088355510117	-0.619723565985791	0.098	0.234	1	6.44489258622307e-11	-0.907319454915575	0.049	0.228	1.62868880546443e-06	0.000617088355510117	1.28897851720308e-10	Endothelial
UQCRFS1	2.76307683879896e-05	-0.839888418398515	0.206	0.364	0.698257147932886	6.98979864523683e-11	-0.906771566653116	0.175	0.352	1.7663920156378e-06	2.76307683879896e-05	1.39795972899851e-10	Endothelial
ENSAMXG00000017545	0.000176598734914127	-0.748739988393193	0.01	0.153	1	7.06223279320967e-11	-0.916694370762119	0	0.154	1.78469684917202e-06	0.000176598734914127	1.41244655859206e-10	Endothelial
vgf	5.20360033578699e-05	-1.05571088725457	0	0.144	1	7.06223429396744e-11	-1.12937734199939	0	0.147	1.78469722842851e-06	5.20360033578699e-05	1.41244685874361e-10	Endothelial
cox7b	2.43865406273232e-06	-0.74315382864516	0.559	0.625	0.0616272268193086	7.34990322317442e-11	-0.865617827500544	0.304	0.489	1.85739404352841e-06	2.43865406273232e-06	1.46998064458086e-10	Endothelial
sos1	7.49941776129081e-11	0.592645842792001	0.176	0.041	1.8951778624558e-06	6.50926662679354e-07	0.330747297686712	0.125	0.042	0.01644956769257	6.50926662679354e-07	1.49988355220192e-10	Endothelial
atp5pd	0.00723206925619782	-0.632292386394988	0.235	0.325	1	9.92123633433391e-11	-0.93685144729928	0.08	0.251	2.50719563404952e-06	0.00723206925619782	1.98424726676835e-10	Endothelial
pebp1 (1 of many)	0.00163573521828821	-0.774597595989293	0.147	0.27	1	1.00357881688916e-10	-0.974669634340429	0.125	0.329	2.5361440281606e-06	0.00163573521828821	2.00715763367761e-10	Endothelial
ENSAMXG00000011242	0.00293149634209645	-0.552346156246548	0.059	0.162	1	1.17045773500764e-10	-0.885691043331997	0	0.139	2.95786374213781e-06	0.00293149634209645	2.34091546987828e-10	Endothelial
fkbp1aa	1.39790845911971e-05	-0.775484026522895	0.5	0.557	0.353265446704142	1.24919307199761e-10	-0.792645506952136	0.369	0.544	3.15683581224516e-06	1.39790845911971e-05	2.49838614383917e-10	Endothelial
zgc:194678	3.42424784764003e-05	-1.02368743605896	0	0.159	0.865341673577111	1.35773143526242e-10	-1.09496405543603	0.008	0.166	3.43112311005165e-06	3.42424784764003e-05	2.71546287034049e-10	Endothelial
brinp1	0.000559598618504298	-0.671848284616493	0.02	0.144	1	1.50220015873234e-10	-0.981717234728858	0.004	0.158	3.7962100211325e-06	0.000559598618504298	3.00440031723901e-10	Endothelial
ENSAMXG00000012430	0.000126036225116999	0.316858934382464	0.127	0.036	1	1.50937285765975e-10	0.388159269006046	0.118	0.028	3.81433614859195e-06	0.000126036225116999	3.01874571509167e-10	Endothelial
ENSAMXG00000007176	0.000400475807026743	-0.762898532461898	0.069	0.214	1	1.61934689111287e-10	-0.845929308934532	0.034	0.192	4.09225152853133e-06	0.000400475807026743	3.23869378196351e-10	Endothelial
si:dkeyp-69c1.7	1.50150414242664e-05	-0.82650241000152	0.01	0.176	0.379445111832635	1.69249989725291e-10	-1.01410732208775	0.027	0.199	4.27711649034782e-06	1.50150414242664e-05	3.38499979421934e-10	Endothelial
atcaya	0.000483485449232892	-0.721863494075383	0.029	0.157	1	1.80538577368951e-10	-0.824305321927988	0.015	0.147	4.56239038869076e-06	0.000483485449232892	3.61077154705308e-10	Endothelial
rrad	0.000721136187072125	-1.49344492760142	0.137	0.249	1	1.87792108235539e-10	-1.72095355074201	0.114	0.302	4.7456943672203e-06	0.000721136187072125	3.75584216435811e-10	Endothelial
slc35f1	0.000216061869590049	-0.731948619774559	0.01	0.133	1	1.93571472804477e-10	-0.907317744549062	0	0.14	4.89174468924193e-06	0.000216061869590049	3.87142945571483e-10	Endothelial
cox4i2	3.3284853949299e-10	0.338582757597435	0.245	0.062	8.41141544152734e-06	1.97433773126807e-10	0.357962164267032	0.183	0.054	4.98934888068754e-06	3.3284853949299e-10	3.94867546214632e-10	Endothelial
tsc22d1	0.00159957193727579	-0.676928825232579	0.157	0.289	1	2.07422033461919e-10	-1.02842433809956	0.084	0.258	5.24176220761614e-06	0.00159957193727579	4.14844066880812e-10	Endothelial
hint1	0.00284394543315173	-0.540708484294377	0.343	0.425	1	2.10090750855761e-10	-0.800304364858803	0.19	0.36	5.30920336487594e-06	0.00284394543315173	4.20181501667383e-10	Endothelial
glula	0.0106345571998158	-1.17222159747007	0.225	0.287	1	2.16008119358139e-10	-1.28639321973181	0.133	0.285	5.45874118429954e-06	0.0106345571998158	4.32016238669619e-10	Endothelial
r3hdm1	0.0258261024941339	-0.60435878394285	0.127	0.192	1	2.42079437899699e-10	-1.03987499296371	0.027	0.174	6.11758947516331e-06	0.0258261024941339	4.84158875740795e-10	Endothelial
ENSAMXG00000002517	2.54547740198062e-10	0.465698886739813	0.951	0.628	6.43267594254523e-06	0.177552272296099	-0.258168959225342	0.753	0.636	1	0.177552272296099	5.0909548033133e-10	Endothelial
EIF5	0.0030122265242877	-0.641374843905029	0.167	0.278	1	2.55693996830386e-10	-0.943648549836535	0.08	0.253	6.4616429939007e-06	0.0030122265242877	5.11387993595393e-10	Endothelial
adcyap1b	6.1665276032391e-05	-1.82365901094746	0.029	0.174	1	2.88706487713349e-10	-2.1695239148239	0.011	0.155	7.29590165100404e-06	6.1665276032391e-05	5.77412975343346e-10	Endothelial
dkk3a	0.000403504737582374	-0.685144541407466	0.01	0.143	1	3.04214031715881e-10	-0.889236274643881	0.004	0.142	7.68779279549202e-06	0.000403504737582374	6.08428063339215e-10	Endothelial
bcap29	3.06304041976332e-10	0.477921542048869	0.245	0.062	7.74060944478389e-06	2.34715166477304e-08	0.37938425619934	0.16	0.057	0.000593148697204796	2.34715166477304e-08	6.1260808385884e-10	Endothelial
adcyap1r1b	0.00141527187001127	-0.759947169617778	0.059	0.188	1	3.26403914444192e-10	-0.938940595588021	0.015	0.161	8.24855332191919e-06	0.00141527187001127	6.52807828781845e-10	Endothelial
ENSAMXG00000016895	0.0007105256711905	-0.946046707838914	0.088	0.232	1	3.64582789622163e-10	-1.09656307811247	0.061	0.221	9.21337167654169e-06	0.0007105256711905	7.29165579111406e-10	Endothelial
sept6	0.00204323857197834	-0.684444592935787	0.069	0.187	1	3.82869883703045e-10	-0.805098378029195	0.027	0.171	9.67550483105964e-06	0.00204323857197834	7.65739767259499e-10	Endothelial
stxbp1a	7.27493432149726e-06	-0.974494129614201	0.02	0.194	0.183844865238557	3.92811076325339e-10	-0.979247958232684	0.008	0.166	9.92672870981763e-06	7.27493432149726e-06	7.85622152496376e-10	Endothelial
ndfip1	0.0001155144798825	-0.780244592420939	0.422	0.512	1	4.06216068134589e-10	-0.685957842606136	0.27	0.447	1.02654862578292e-05	0.0001155144798825	8.12432136104163e-10	Endothelial
GUCY1A2	3.64577289930569e-06	0.42245333796172	0.147	0.038	0.092132326938354	4.33946144124505e-10	0.410339599999681	0.125	0.034	1.09662530081704e-05	3.64577289930569e-06	8.67892288060697e-10	Endothelial
slc6a1b	0.0420070344034156	-0.760061901537024	0.078	0.152	1	4.71200610699122e-10	-1.27230327199152	0.015	0.151	1.19077106329775e-05	0.0420070344034156	9.42401221176214e-10	Endothelial
lamp2	0.442521678092048	-0.295694606174769	0.147	0.169	1	5.68262185135959e-10	-0.800371486125968	0.019	0.151	1.43605536805708e-05	0.442521678092048	1.13652436994899e-09	Endothelial
nrxn3a	3.65164374500953e-05	-1.06707136535936	0.01	0.157	0.922806890801359	6.20987835875804e-10	-0.996496203353642	0	0.136	1.56929836004174e-05	3.65164374500953e-05	1.24197567136598e-09	Endothelial
fgf13a	5.89280309709973e-05	-0.808541491557331	0.01	0.154	1	6.88836313121513e-10	-0.814783075787584	0.011	0.136	1.74075824688937e-05	5.89280309709973e-05	1.37767262576853e-09	Endothelial
ttyh3a	0.00205842713985694	-0.662658820720329	0.176	0.289	1	7.01685403407262e-10	-0.791341659555831	0.091	0.256	1.77322918295049e-05	0.00205842713985694	1.40337080632216e-09	Endothelial
tuba1c	0.000861498212229389	-0.825054042540383	0.363	0.46	1	7.54817604400875e-10	-0.855610996743647	0.407	0.549	1.90749956808145e-05	0.000861498212229389	1.509635208232e-09	Endothelial
ndufa5	0.000136876411483127	-0.779870119294339	0.265	0.41	1	7.96638513332524e-10	-0.993973816094334	0.118	0.328	2.01318518704262e-05	0.000136876411483127	1.59327702603041e-09	Endothelial
galnt16	0.0192997904789822	-0.541428579140989	0.108	0.187	1	8.11328795940038e-10	-0.937841210283728	0.03	0.177	2.05030900022007e-05	0.0192997904789822	1.62265759122182e-09	Endothelial
chmp5a	0.000268057418856064	-0.585785378543916	0	0.102	1	8.70028995271185e-10	-0.774849472735456	0.023	0.155	2.19865027394981e-05	0.000268057418856064	1.74005798978541e-09	Endothelial
bcl2l1	7.12644737696024e-09	0.395724402129904	0.275	0.072	0.000180092451663162	8.97439050143033e-10	0.393954591853178	0.175	0.052	2.26791822361646e-05	7.12644737696024e-09	1.79487809948067e-09	Endothelial
DYNC1I1 (1 of many)	3.86367603952324e-05	-0.837884629967996	0.039	0.204	0.976389571947917	9.20588642833044e-10	-0.752933211240269	0.004	0.122	2.32641955930338e-05	3.86367603952324e-05	1.8411772848186e-09	Endothelial
cox6c	4.33320941270701e-05	-0.514865495322722	0.853	0.761	1	9.31212674238922e-10	-0.701906677872661	0.612	0.676	2.35326754906918e-05	4.33320941270701e-05	1.86242534761068e-09	Endothelial
ndufa10	0.000325561546171002	-0.776994048938731	0.098	0.226	1	9.63509180381791e-10	-0.878633341452665	0.049	0.223	2.43488404974282e-05	0.000325561546171002	1.92701835983523e-09	Endothelial
ap2m1b	7.65034739892682e-05	-0.79659250751875	0.137	0.295	1	9.97322915571298e-10	-0.892924904179313	0.137	0.317	2.52033473994023e-05	7.65034739892682e-05	1.99464583014794e-09	Endothelial
si:ch211-113g11.6	0.0082674582377506	-0.284889606508286	0.049	0.15	1	1.00475305220359e-09	-0.918043583742071	0.004	0.147	2.5391114382237e-05	0.0082674582377506	2.00950610339766e-09	Endothelial
fscn1b	0.000156129317499644	-0.777142861851081	0	0.136	1	1.13506081065819e-09	-0.904573773890587	0.015	0.168	2.8684121746143e-05	0.000156129317499644	2.27012162002801e-09	Endothelial
gad1b	0.000221875630019648	-1.32482110190361	0.039	0.176	1	1.15472104792187e-09	-1.42355452613117	0.023	0.178	2.91809556020336e-05	0.000221875630019648	2.30944209451036e-09	Endothelial
tspan13b	8.35330439005648e-05	-0.679455422950858	0.039	0.175	1	1.29188337516978e-09	-0.912967770359731	0.015	0.156	3.26471847739155e-05	8.35330439005648e-05	2.58376674867059e-09	Endothelial
ppp1cb (1 of many).1	0.028098978482244	-0.520475796166747	0.147	0.221	1	1.35210586603317e-09	-0.673296765125699	0.084	0.244	3.41690673405243e-05	0.028098978482244	2.70421173023815e-09	Endothelial
gad1a	0.0274937154766107	-0.537337588032184	0.049	0.116	1	1.53444300524871e-09	-1.08060489884752	0.008	0.132	3.87769091856401e-05	0.0274937154766107	3.06888600814289e-09	Endothelial
flot2a	1.59590681345496e-09	0.499060194959477	0.343	0.114	4.03301610828203e-05	8.28420026911921e-09	0.526958578365825	0.285	0.141	0.000209350025000912	8.28420026911921e-09	3.19181362436299e-09	Endothelial
EIF5AL1	3.19243148726181e-05	-0.767922151547643	0	0.144	0.806759361145932	1.69505326291322e-09	-0.786244529674064	0.004	0.139	4.283569100708e-05	3.19243148726181e-05	3.39010652295323e-09	Endothelial
cpeb4a	0.00185666164293645	-0.711089027199582	0.039	0.158	1	1.71229902706545e-09	-0.840258730928146	0.015	0.15	4.32715087129711e-05	0.00185666164293645	3.42459805119893e-09	Endothelial
plod1a	1.48748724789595e-05	0.293773759681851	0.118	0.033	0.375902902415786	1.81428242104122e-09	0.385980509686665	0.122	0.032	4.58487310621327e-05	1.48748724789595e-05	3.62856483879081e-09	Endothelial
ENSAMXG00000018946	0.000146704027888825	-0.768427465552772	0.02	0.155	1	1.86179804806553e-09	-0.744128661606916	0.008	0.127	4.7049498472664e-05	0.000146704027888825	3.72359609266477e-09	Endothelial
pnpo	1.27394261041014e-05	-0.840739578014599	0.01	0.168	0.321938037076746	2.11852181465188e-09	-0.744155106206628	0.011	0.134	5.35371647780677e-05	1.27394261041014e-05	4.23704362481562e-09	Endothelial
pcbd1	1.44934421358143e-05	-0.857157278568297	0.029	0.209	0.366263776214164	2.2406834926967e-09	-0.869974760173368	0.019	0.158	5.66243125439383e-05	1.44934421358143e-05	4.48136698037273e-09	Endothelial
stk40	4.26439602729696e-06	0.379509807804299	0.235	0.072	0.107765552005822	2.30257762070078e-09	0.454520463368306	0.198	0.07	5.81884390527294e-05	4.26439602729696e-06	4.60515523609969e-09	Endothelial
tubb2	0.00446001433480099	-0.541968925537742	0.02	0.106	1	2.32095191879792e-09	-0.801969464181176	0	0.123	5.86527759399423e-05	0.00446001433480099	4.64190383220902e-09	Endothelial
stmn1a	3.67171539839818e-05	-1.33276017542921	0.049	0.213	0.927879198329203	2.42333992076258e-09	-1.26501132234539	0.027	0.199	6.12402231375912e-05	3.67171539839818e-05	4.84667983565257e-09	Endothelial
jpt1a	1.47391943404583e-05	-0.929910151621276	0.049	0.237	0.372474180177721	2.44894239861622e-09	-0.825178442036434	0.053	0.231	6.18872233554306e-05	1.47391943404583e-05	4.89788479123512e-09	Endothelial
uqcrb	1.54403314400971e-05	-0.742448280936534	0.402	0.509	0.390192615822693	2.48195518760258e-09	-0.755663786389989	0.247	0.425	6.27214895459048e-05	1.54403314400971e-05	4.96391036904504e-09	Endothelial
ENSAMXG00000016951	0.000610360063923883	-0.674141643984163	0.216	0.34	1	2.64456211747501e-09	-0.734123285905445	0.156	0.31	6.68307292707111e-05	0.000610360063923883	5.2891242279563e-09	Endothelial
sept2	2.69518091743228e-09	0.409390940105091	0.333	0.114	6.81099169644312e-05	4.83287377172212e-05	0.263439343110087	0.183	0.097	1	4.83287377172212e-05	5.39036182760056e-09	Endothelial
rybpa	0.00710386427645731	-0.470386588145716	0.078	0.17	1	2.74829470154302e-09	-0.806582472060633	0.019	0.161	6.94521554026936e-05	0.00710386427645731	5.4965893955329e-09	Endothelial
sept5a	0.000240633703188091	-0.701817864962847	0.029	0.15	1	3.00338678238951e-09	-0.803124854079279	0.011	0.137	7.58985873777653e-05	0.000240633703188091	6.00677355575867e-09	Endothelial
reep3b	4.16612177873584e-09	0.434963036045683	0.284	0.078	0.000105282063470433	3.15259255001139e-09	0.415103731085243	0.19	0.069	7.9669166331338e-05	4.16612177873584e-09	6.30518509008393e-09	Endothelial
ip6k2b	0.0135896077701607	-0.672513580701049	0.088	0.175	1	3.1721513667433e-09	-0.884056470968314	0.023	0.155	8.016343718897e-05	0.0135896077701607	6.34430272342404e-09	Endothelial
plscr3b	3.15832839170565e-08	0.443987771315524	0.206	0.046	0.000798141167867936	3.25591051178785e-09	0.514818147104397	0.16	0.053	8.22801145433908e-05	3.15832839170565e-08	6.51182101297474e-09	Endothelial
kif1ab	0.000586952437472002	-0.721633719398008	0.02	0.146	1	3.31698583716378e-09	-0.732846542764588	0.019	0.128	8.38235490909658e-05	0.000586952437472002	6.63397166332515e-09	Endothelial
kif3a	0.00158616649724562	-0.474477302971872	0.078	0.18	1	3.41974889030115e-09	-0.833801398830066	0.03	0.188	8.64204742068004e-05	0.00158616649724562	6.83949776890761e-09	Endothelial
ENSAMXG00000027842	0.00132879798927704	-0.694079538870257	0.01	0.106	1	3.59709600411734e-09	-1.00170370007681	0.008	0.142	9.09022131200492e-05	0.00132879798927704	7.19419199529557e-09	Endothelial
upf3a	0.00158042721146481	-0.705953986580423	0.039	0.146	1	3.68962472526414e-09	-0.901953674801086	0.011	0.158	9.32405064321502e-05	0.00158042721146481	7.37924943691493e-09	Endothelial
ilk	3.78517819339496e-09	0.396610045045933	0.206	0.05	9.56552381252841e-05	4.69678444011888e-07	0.370992873672654	0.122	0.04	0.0118692439586244	4.69678444011888e-07	7.57035637246233e-09	Endothelial
ppiab	0.00396847066571244	-0.335712795282661	0.843	0.77	1	4.02674629489427e-09	-0.461580346171869	0.757	0.762	0.000101759905618273	0.00396847066571244	8.05349257357383e-09	Endothelial
skp1	2.0867005016841e-08	-0.778287111411927	0.461	0.594	0.00052733008378059	4.08892827959599e-09	-0.635062161372055	0.487	0.592	0.00010333130655367	2.0867005016841e-08	8.17785654247263e-09	Endothelial
ldha	4.38575397629013e-05	-0.993197307347157	0.108	0.264	1	4.22293597723764e-09	-0.892941049176614	0.087	0.243	0.000106717815080773	4.38575397629013e-05	8.44587193664208e-09	Endothelial
gpx4b	0.00607013334762134	-0.645108231622901	0.275	0.349	1	4.48209008505251e-09	-0.733394626980216	0.122	0.293	0.000113266898539362	0.00607013334762134	8.96418015001588e-09	Endothelial
ncalda	0.0094841464306312	-0.646753144150476	0.118	0.223	1	4.51930938344702e-09	-0.941081636321318	0.053	0.22	0.00011420746742909	0.0094841464306312	9.03861874646986e-09	Endothelial
NDUFA13	0.0263879897353001	-0.484295147232752	0.392	0.415	1	4.5560873821693e-09	-0.802853171280767	0.175	0.35	0.0001151368842348	0.0263879897353001	9.11217474358066e-09	Endothelial
nptnb	0.000572768851407421	-0.717860807458252	0.029	0.16	1	4.63941673956316e-09	-0.887130697019968	0.015	0.148	0.000117242700425501	0.000572768851407421	9.27883345760213e-09	Endothelial
trib2	0.000813215656005808	-0.713900075664239	0.039	0.145	1	4.78183062080237e-09	-0.771368516811387	0.019	0.141	0.000120841641618297	0.000813215656005808	9.56366121873882e-09	Endothelial
ndufa2	5.85832340209387e-05	-0.886427297296133	0.314	0.445	1	4.82143720439329e-09	-0.828175019391857	0.186	0.363	0.000121842539592223	5.85832340209387e-05	9.64287438554031e-09	Endothelial
dnajc15	0.000709981746278849	-0.504637866438178	0.029	0.131	1	4.90392111516604e-09	-0.738219879614459	0.023	0.147	0.000123926990501361	0.000709981746278849	9.80784220628363e-09	Endothelial
emp1	0.000333614774321337	-0.767814096356961	0.01	0.147	1	4.99574366434916e-09	-0.773352007550038	0.011	0.135	0.000126247438141768	0.000333614774321337	9.99148730374084e-09	Endothelial
slc6a1a	0.000428218190129785	-0.762872783354004	0	0.127	1	5.25252723029853e-09	-0.81339013091851	0	0.122	0.000132736615636874	0.000428218190129785	1.0505054433008e-08	Endothelial
ap2s1	0.218866445353819	-0.38077202309298	0.206	0.246	1	5.33178424746722e-09	-0.866791893268135	0.076	0.245	0.000134739519717744	0.218866445353819	1.06635684665065e-08	Endothelial
PLXND1	5.69500119861472e-09	0.359186117080205	0.186	0.043	0.000143918375290193	1.86363459509118e-06	0.431670954890061	0.103	0.025	0.0470959098525491	1.86363459509118e-06	1.13900023647964e-08	Endothelial
cox7a2a	0.000399587175259273	-0.730773515599545	0.431	0.525	1	6.02376095288804e-09	-0.703029746194846	0.278	0.448	0.000152226463040434	0.000399587175259273	1.20475218694904e-08	Endothelial
si:ch1073-140o9.2	0.000222208202203357	-0.818567812083107	0.029	0.146	1	6.11934321570459e-09	-0.894226540196977	0.011	0.133	0.000154641922404071	0.000222208202203357	1.22386863939628e-08	Endothelial
pdhb	0.0298563524684823	-0.412150452078396	0.088	0.166	1	6.47158895563313e-09	-0.767710480713171	0.046	0.18	0.000163543524497805	0.0298563524684823	1.29431778693848e-08	Endothelial
sv2a	3.28584628040955e-05	-1.16785494268691	0.039	0.205	0.830366213522297	6.4983102685616e-09	-0.99990812545524	0.004	0.14	0.00016421879879682	3.28584628040955e-05	1.29966204948951e-08	Endothelial
fundc1	0.00688057408110031	-0.586750388335344	0.059	0.175	1	6.59392348480017e-09	-0.794300004728579	0.027	0.166	0.000166635040384385	0.00688057408110031	1.31878469261205e-08	Endothelial
epdr1	0.0314258681762268	-0.572721611480094	0.088	0.161	1	6.63317493211117e-09	-0.832610905646637	0.042	0.181	0.000167626963709381	0.0314258681762268	1.32663498202233e-08	Endothelial
clu	0.12375506383989	-0.661764313824961	0.108	0.161	1	6.73934368391057e-09	-1.04427131454643	0.034	0.181	0.000170309954236104	0.12375506383989	1.34786873224024e-08	Endothelial
cox5aa	2.26684183781812e-07	-0.965312624227415	0.304	0.482	0.00572853600835018	6.97781530202035e-09	-0.731954780231301	0.285	0.444	0.000176336370497356	2.26684183781812e-07	1.39556305553508e-08	Endothelial
spa17	0.730658011640662	-0.96795227428276	0.235	0.188	1	7.20521485872957e-09	-1.7456800124375	0.023	0.151	0.000182082984694955	0.730658011640662	1.4410429665544e-08	Endothelial
elocb	0.00062055555405159	-0.694363938631726	0.343	0.424	1	7.63470680226224e-09	-0.747890536108335	0.198	0.367	0.000192936675599969	0.00062055555405159	1.52694135462357e-08	Endothelial
zgc:165508	0.000417164157137588	-0.752436022601316	0.01	0.12	1	7.88121243235941e-09	-0.904523505785059	0.008	0.135	0.000199166119378155	0.000417164157137588	1.57624248026053e-08	Endothelial
ndufab1a	0.0783614457161826	-0.405948132014274	0.304	0.334	1	8.38049861167945e-09	-0.865121590999117	0.144	0.337	0.000211783580415751	0.0783614457161826	1.67609971531261e-08	Endothelial
cbln1	0.00607987620493538	-0.95970807962171	0.029	0.112	1	8.61998455046557e-09	-1.25127428833631	0.004	0.115	0.000217835629574815	0.00607987620493538	1.7239969026627e-08	Endothelial
emc7	0.270302063363074	-0.462801902704952	0.265	0.306	1	9.21866669759643e-09	-0.669570040081978	0.144	0.301	0.000232964926114959	0.270302063363074	1.8437333310209e-08	Endothelial
paip2b	0.0142690363829312	-0.627716981290427	0.255	0.324	1	9.32172395210906e-09	-0.693033999511572	0.152	0.31	0.000235569285993748	0.0142690363829312	1.86434478173236e-08	Endothelial
cadm2b	0.00638266775944435	-0.567051746853097	0.029	0.123	1	1.01111275473943e-08	-0.861873061048499	0.004	0.12	0.000255518304250201	0.00638266775944435	2.02222549925536e-08	Endothelial
celf3a	0.00291178362812121	-0.696253644423476	0.039	0.147	1	1.02189831571402e-08	-0.856005472559373	0.023	0.158	0.000258243923364089	0.00291178362812121	2.04379662098526e-08	Endothelial
ewsr1a	0.00540298288244942	-0.664928215696514	0.108	0.222	1	1.02815730261125e-08	-0.948530337033908	0.057	0.233	0.000259825631942888	0.00540298288244942	2.05631459465141e-08	Endothelial
ndufa8	0.000749587655123453	-0.659700184863435	0.118	0.253	1	1.03372435087886e-08	-0.759595032359932	0.065	0.232	0.000261232480710596	0.000749587655123453	2.06744869107185e-08	Endothelial
kidins220b	0.0149502618069242	-0.522479111708743	0.147	0.237	1	1.0821059202904e-08	-0.798488160545625	0.049	0.195	0.000273458987116587	0.0149502618069242	2.16421182887126e-08	Endothelial
slc7a3b	4.12344676149988e-07	0.303316793791524	0.196	0.06	0.0104203623109863	1.08499104957944e-08	0.481309222245493	0.16	0.047	0.000274188088139221	4.12344676149988e-07	2.16998208738682e-08	Endothelial
ptp4a1	0.000458651107875726	-0.809853583579453	0.167	0.301	1	1.13606017091352e-08	-0.759595189964203	0.148	0.32	0.000287093765791555	0.000458651107875726	2.2721203289207e-08	Endothelial
cntn1b	0.00483935233518982	-0.580944028029776	0.039	0.142	1	1.15005779727405e-08	-0.83468793221767	0.004	0.132	0.000290631105949126	0.00483935233518982	2.30011558132178e-08	Endothelial
chgb	0.0005268509847497	-1.76958890766707	0.039	0.156	1	1.1553143766449e-08	-1.8752673152257	0.019	0.143	0.000291959496121933	0.0005268509847497	2.31062873994229e-08	Endothelial
nucks1b	0.0587951841291485	-0.46668562395147	0.186	0.248	1	1.167697831508e-08	-0.735771464154133	0.084	0.237	0.000295088919000387	0.0587951841291485	2.33539564938082e-08	Endothelial
cadpsb	0.000257207644184644	-0.751315027987802	0.02	0.156	1	1.26834321340215e-08	-0.832154029492591	0.015	0.142	0.000320523013458857	0.000257207644184644	2.53668641071735e-08	Endothelial
MBD3	0.00222734412690435	-0.737633288076501	0.088	0.22	1	1.3532433872569e-08	-0.692898025855936	0.061	0.218	0.000341978136393691	0.00222734412690435	2.70648675620112e-08	Endothelial
spryd7a	0.0011016255300847	-0.869530469263519	0.186	0.307	1	1.37165165505293e-08	-0.855931587238998	0.16	0.336	0.000346630089748426	0.0011016255300847	2.74330329129157e-08	Endothelial
tpi1b	0.0136719463505492	-0.563602585990497	0.225	0.291	1	1.37673768461214e-08	-0.776427483535748	0.125	0.295	0.000347915380278335	0.0136719463505492	2.75347535027021e-08	Endothelial
ndufs3	0.043145254553562	-0.430813585323922	0.108	0.167	1	1.38923221884749e-08	-0.719103322621148	0.042	0.17	0.000351072874024949	0.043145254553562	2.77846441839531e-08	Endothelial
gabarapa	0.000176279280663325	-0.602047733424449	0.431	0.505	1	1.46044396526244e-08	-0.582329910629198	0.563	0.635	0.000369068794461472	0.000176279280663325	2.92088790919592e-08	Endothelial
ndufb3	0.0034810630122161	-0.695521015615551	0.245	0.334	1	1.47874804262545e-08	-0.695227030600183	0.118	0.262	0.000373694417851877	0.0034810630122161	2.95749606338394e-08	Endothelial
LASP1	2.69955725027456e-08	0.469990715384653	0.52	0.209	0.000682205112716884	1.52950341053777e-08	0.427737812510461	0.361	0.182	0.000386520806877	2.69955725027456e-08	3.05900679768174e-08	Endothelial
dbi	3.71226017431674e-06	-0.863785349096419	0.186	0.36	0.0938125268651584	1.66558732124627e-08	-0.712410402770028	0.217	0.382	0.000420910571952145	3.71226017431674e-06	3.33117461475073e-08	Endothelial
cbx1a	0.000262372689303184	-0.758519503898952	0.157	0.301	1	1.66562808885417e-08	-0.646206325617568	0.137	0.304	0.000420920874334337	0.000262372689303184	3.33125614996517e-08	Endothelial
ppiaa	0.00644629440962687	-0.285503898977834	0.912	0.85	1	1.7738929633451e-08	-0.569692270670399	0.825	0.828	0.000448280490766941	0.00644629440962687	3.54778589522324e-08	Endothelial
got2a	3.85254108435365e-05	-0.932266545576014	0.157	0.315	0.973575657427012	1.77942743179742e-08	-0.778897740073447	0.133	0.296	0.000449679106289525	3.85254108435365e-05	3.5588548319312e-08	Endothelial
olfm1a	0.000920978566222496	-0.841554164476331	0.039	0.162	1	1.81274223835534e-08	-0.893290729211281	0.019	0.151	0.000458098091054777	0.000920978566222496	3.62548444385033e-08	Endothelial
zgc:63831	4.73525306095371e-06	0.298758526061372	0.275	0.094	0.119664580103361	1.90858553520964e-08	0.359063855010803	0.171	0.054	0.000482318650602829	4.73525306095371e-06	3.81717103399229e-08	Endothelial
rundc3aa	0.000712922741602598	-0.667943426541989	0.01	0.131	1	1.91855219199605e-08	-0.850013306683337	0	0.136	0.000484837324439321	0.000712922741602598	3.83710434718367e-08	Endothelial
si:dkeyp-80c12.10	0.00479538060701393	-0.726990174463343	0.324	0.402	1	2.13904409993613e-08	-0.808256825185998	0.114	0.295	0.00054055783449486	0.00479538060701393	4.27808815411716e-08	Endothelial
stx12l	0.00248048265035696	-0.589327733348483	0.039	0.141	1	2.16439879663033e-08	-0.641518101631145	0.004	0.103	0.000546965219896451	0.00248048265035696	4.32879754641444e-08	Endothelial
ndufb11	0.055802135349073	-0.545703716033172	0.382	0.416	1	2.36064472743073e-08	-0.636280066028379	0.183	0.348	0.000596558529069019	0.055802135349073	4.72128939913501e-08	Endothelial
slc17a6a	0.00422967837206689	-0.594978950577215	0.069	0.166	1	2.39699406324742e-08	-0.890215457141647	0.011	0.12	0.000605744369723255	0.00422967837206689	4.79398806903902e-08	Endothelial
camk2g2	0.000374401155167073	-0.795482731705156	0.059	0.187	1	2.40473720180684e-08	-0.750778914670243	0.03	0.165	0.000607701138268607	0.000374401155167073	4.80947434578606e-08	Endothelial
atp6v1b2	0.00589668577740299	-0.565786892144527	0.088	0.193	1	2.46835580025737e-08	-0.984658501308181	0.03	0.175	0.000623778194283041	0.00589668577740299	4.93671153958693e-08	Endothelial
cd9b	2.49564968115719e-08	-0.436793566767644	0.275	0.091	0.000630675630925233	3.50016718917327e-06	-0.458999264441833	0.152	0.065	0.0884527250375978	3.50016718917327e-06	4.9912993000317e-08	Endothelial
ENSAMXG00000016824	0.00119744600071173	-0.601853919627344	0.049	0.173	1	2.49992714139397e-08	-0.810179362079259	0.015	0.141	0.000631756587901671	0.00119744600071173	4.99985422029158e-08	Endothelial
rab3ab	2.86421841070695e-05	-0.839022499218535	0.01	0.166	0.723816634569754	2.69120567121514e-08	-0.738997268009502	0.004	0.124	0.000680094585172779	2.86421841070695e-05	5.38241127000439e-08	Endothelial
nedd8l	0.0275062000486404	-0.502860672381636	0.127	0.195	1	2.75189357470149e-08	-0.67783890356563	0.042	0.169	0.000695431025262813	0.0275062000486404	5.50378707367378e-08	Endothelial
ndufs4	0.00312997640210217	-0.755391244534352	0.255	0.34	1	2.77672518657998e-08	-0.828270312664352	0.11	0.283	0.000701706221900626	0.00312997640210217	5.55345029605792e-08	Endothelial
gprc5bb	0.0447500573301912	-0.303023070512577	0.049	0.109	1	2.82401067085786e-08	-0.764271178696982	0.015	0.129	0.000713655736632491	0.0447500573301912	5.64802126196536e-08	Endothelial
hsd17b12a	0.00037005067564794	-0.881374842759267	0.01	0.118	1	2.8503787694779e-08	-0.957296014948491	0.011	0.127	0.000720319218834759	0.00037005067564794	5.7007574577092e-08	Endothelial
vwc2l	0.00478411923881039	-0.579038894983169	0.01	0.101	1	2.86337617089825e-08	-0.797539314647011	0.008	0.109	0.000723603792147698	0.00478411923881039	5.72675225980727e-08	Endothelial
vat1	0.00597773785110362	-0.558184284804166	0.029	0.123	1	2.89239576333192e-08	-0.762483584293034	0.015	0.136	0.000730937333351609	0.00597773785110362	5.78479144300429e-08	Endothelial
ENSAMXG00000018651	0.0622120088081411	-0.489693774399418	0.373	0.412	1	3.13832406524181e-08	-0.652547557536179	0.262	0.399	0.000793085874527257	0.0622120088081411	6.27664803199281e-08	Endothelial
eno1b	0.00100268178315731	-0.640806762127573	0.049	0.167	1	3.35013772998126e-08	-0.770047724764508	0.023	0.149	0.000846613305743564	0.00100268178315731	6.70027534772828e-08	Endothelial
rtn4rl2a	0.00158248426750629	-1.74896638132657	0.108	0.224	1	3.65347858992289e-08	-1.64366988104805	0.053	0.209	0.000923270574459414	0.00158248426750629	7.30695704636672e-08	Endothelial
rab2a	0.000142916948727653	-0.679146105615158	0.324	0.436	1	3.66170169960497e-08	-0.670452260420298	0.262	0.436	0.000925348636507172	0.000142916948727653	7.32340326512933e-08	Endothelial
ENSAMXG00000027488	0.00600481829277733	-0.477513201399052	0.039	0.122	1	3.85120169944221e-08	-0.752405147705868	0.008	0.115	0.00097323718146604	0.00600481829277733	7.70240325056686e-08	Endothelial
zgc:153018	0.705816702425682	-0.410275981843559	0.216	0.228	1	4.10008445261376e-08	-0.797572991128131	0.106	0.234	0.00103613234202002	0.705816702425682	8.20016873712057e-08	Endothelial
ENSAMXG00000020909	0.00114168663896297	-0.696506369483733	0.02	0.135	1	4.31817597215562e-08	-0.843740334997564	0.011	0.134	0.00109124624992345	0.00114168663896297	8.63635175784478e-08	Endothelial
ywhae1	7.03643085826504e-05	-0.705183535991523	0.373	0.45	1	4.3454563900221e-08	-0.813858562370471	0.156	0.322	0.00109814028432249	7.03643085826504e-05	8.69091259121429e-08	Endothelial
grinaa	0.00187072889037676	-0.815928172366512	0.167	0.287	1	4.40715493919327e-08	-0.682007867155958	0.122	0.29	0.00111373212468353	0.00187072889037676	8.81430968415639e-08	Endothelial
zgc:194981	0.000666015740971107	-0.642607417258596	0.02	0.136	1	4.44111220928947e-08	-0.699486768623195	0.015	0.133	0.00112231346640954	0.000666015740971107	8.88222422134413e-08	Endothelial
pcsk2	5.77903731381251e-06	-1.03901523449064	0.059	0.232	0.146042051957356	4.53418871159895e-08	-0.881365050335073	0.023	0.147	0.00114583482930817	5.77903731381251e-06	9.06837721760919e-08	Endothelial
ENSAMXG00000008373	4.68422474387797e-08	0.351868649704068	0.441	0.19	0.0011837504350254	2.70557192147893e-06	0.266307720562649	0.266	0.149	0.0683725080276939	2.70557192147893e-06	9.36844926833631e-08	Endothelial
anxa13l	0.0194069167346174	-0.493277112039292	0.029	0.107	1	5.0241991274242e-08	-0.746473080036497	0	0.111	0.00126966536149137	0.0194069167346174	1.00483980024226e-07	Endothelial
si:zfos-1324h11.5	0.0106214746932665	-0.472610254996516	0.039	0.127	1	5.20869935753074e-08	-0.659681425810455	0.011	0.129	0.00131629041464159	0.0106214746932665	1.0417398443756e-07	Endothelial
anxa11a	7.60492113833108e-06	0.35057069063855	0.245	0.077	0.192183962086765	5.32809286801742e-08	0.298571372484544	0.144	0.051	0.00134646234867668	7.60492113833108e-06	1.06561854521491e-07	Endothelial
hspa9	0.0488954637848139	-0.460404273449713	0.147	0.21	1	5.58832979606004e-08	-0.703518780127724	0.099	0.233	0.00141222682276233	0.0488954637848139	1.11766592798258e-07	Endothelial
ENSAMXG00000018090	0.00162014802635106	-0.578481093445207	0.01	0.108	1	5.8300735581841e-08	-0.71968575325475	0.004	0.108	0.0014733178888887	0.00162014802635106	1.16601467764706e-07	Endothelial
ATP5IF1	3.47875405010399e-06	-0.676709680125417	0.52	0.602	0.0879115936001779	6.27123749008087e-08	-0.631610136482092	0.388	0.516	0.00158480442611834	3.47875405010399e-06	1.25424745868776e-07	Endothelial
hsp90b1	0.935371141803788	-0.301598566513911	0.186	0.179	1	6.5027073279202e-08	-0.831217509168633	0.046	0.182	0.00164329916883871	0.935371141803788	1.30054142329884e-07	Endothelial
oaz2a	6.59064902419397e-08	0.422801126300538	0.451	0.21	0.00166552291490406	3.214135163945e-07	0.641672183298438	0.213	0.09	0.00812244097280541	3.214135163945e-07	1.31812976140214e-07	Endothelial
ING1	7.75864224258347e-05	-0.770528448865785	0.01	0.14	1	6.91817863516222e-08	-0.827866102673219	0.019	0.146	0.00174829292289185	7.75864224258347e-05	1.38363567917125e-07	Endothelial
cyc1	4.40005292375546e-05	-0.895800832998605	0.059	0.229	1	7.20633019174443e-08	-0.737506838534731	0.095	0.247	0.00182111170275574	4.40005292375546e-05	1.44126598641769e-07	Endothelial
si:ch211-153j24.3	0.0198246820166605	-0.65079485410196	0.069	0.146	1	7.25715968341091e-08	-0.946688537983611	0.03	0.163	0.00183395682359477	0.0198246820166605	1.45143188401581e-07	Endothelial
ppp1cb (1 of many)	2.05172098903858e-06	-0.945844572401118	0.049	0.254	0.051849041113994	7.54857233722147e-08	-0.765014715039085	0.106	0.252	0.00190759971533924	2.05172098903858e-06	1.50971441046335e-07	Endothelial
morf4l1	0.113147060966102	-0.474662369525978	0.078	0.133	1	7.5665438589375e-08	-0.65961775635718	0.023	0.132	0.0019121412985921	0.113147060966102	1.51330871453491e-07	Endothelial
si:dkey-92j12.6	0.000323046684845471	-0.699913518562647	0.02	0.137	1	7.64381086303934e-08	-0.780208603986607	0.008	0.13	0.00193166744319867	0.000323046684845471	1.52876211418002e-07	Endothelial
ldb2b	0.00338637872956704	-0.553664241920202	0.029	0.11	1	7.83229514014741e-08	-0.714012396305147	0.004	0.105	0.00197929930486665	0.00338637872956704	1.56645896668463e-07	Endothelial
tecrb	0.273125185316253	-0.349577849138998	0.108	0.131	1	7.92717660344588e-08	-0.660711006476584	0.027	0.137	0.00200327679945681	0.273125185316253	1.58543525784904e-07	Endothelial
dixdc1a	0.00072787757298622	-0.619929873986121	0	0.111	1	9.55714069594513e-08	-0.729522414395385	0.004	0.115	0.00241518502527229	0.00072787757298622	1.91142804785009e-07	Endothelial
trappc2	0.0141486191395021	-0.415213592602658	0.078	0.171	1	1.13407209585992e-07	-0.744013262622169	0.038	0.164	0.00286591359344761	0.0141486191395021	2.26814406310789e-07	Endothelial
rnf185	1.19055921745195e-07	0.471164560746455	0.373	0.168	0.00300866219842282	6.27362221593891e-06	0.349249754988367	0.281	0.158	0.158540707018992	6.27362221593891e-06	2.38111829316077e-07	Endothelial
csnk1e	0.00512872424384781	-0.483525720391081	0.029	0.114	1	1.25113539854729e-07	-0.644598972924425	0.008	0.109	0.00316174426566886	0.00512872424384781	2.50227064056061e-07	Endothelial
ndufv2	0.0277304189222243	-0.429566308959627	0.167	0.244	1	1.2615169533155e-07	-0.625261076486051	0.072	0.218	0.00318797949272359	0.0277304189222243	2.52303374748849e-07	Endothelial
cadm3	0.00207403380174386	-0.585522632609958	0	0.101	1	1.32739189512407e-07	-0.629572210434405	0.004	0.103	0.00335445205816803	0.00207403380174386	2.65478361405121e-07	Endothelial
ENSAMXG00000006884	2.91449614900293e-05	-0.916936332409218	0.01	0.154	0.73652232181453	1.37653486807124e-07	-0.756982196721247	0.015	0.124	0.00347864126510283	2.91449614900293e-05	2.75306954665766e-07	Endothelial
slc20a2	0.00598902366579084	-0.766309381456219	0.078	0.18	1	1.41020464971457e-07	-0.732639214836379	0.057	0.194	0.0035637281702937	0.00598902366579084	2.82040910056143e-07	Endothelial
slco3a1	2.7698766980823e-07	0.443476487305663	0.176	0.044	0.00699975540372379	1.439518685016e-07	0.544948912857611	0.125	0.041	0.00363780766890393	2.7698766980823e-07	2.87903716281059e-07	Endothelial
rasd1	0.00341382982696658	-0.845347369047541	0.088	0.18	1	1.4565699577253e-07	-1.29605957447454	0.038	0.184	0.0036808979401676	0.00341382982696658	2.91313970329099e-07	Endothelial
ndufa7	0.000147455662605655	-0.800435965055303	0.157	0.317	1	1.47641548818334e-07	-0.803737212951642	0.08	0.236	0.00373104958018811	0.000147455662605655	2.95283075838641e-07	Endothelial
ENSAMXG00000013835	0.000637628490952505	-0.659417802106047	0.029	0.159	1	1.51541719524829e-07	-0.562695378215096	0.034	0.142	0.00382961079411197	0.000637628490952505	3.03083416084766e-07	Endothelial
PPP3CA	0.0825737562024834	-0.40939317549475	0.137	0.201	1	1.55242965103246e-07	-0.996776193911345	0.061	0.197	0.00392314497112413	0.0825737562024834	3.10485906106114e-07	Endothelial
atp2b1a	2.68447835614451e-05	-0.977262642990985	0.127	0.293	0.67839452538128	1.57523196790207e-07	-0.777784543844659	0.076	0.213	0.00398076870608533	2.68447835614451e-05	3.15046368766857e-07	Endothelial
ENSAMXG00000007671	0.000422306068137899	-0.713044220975685	0.02	0.152	1	1.64486749156979e-07	-0.710460399341163	0.011	0.12	0.00415674463794601	0.000422306068137899	3.28973471258067e-07	Endothelial
ENSAMXG00000018836	0.000836897880098146	-0.696801925435194	0.02	0.14	1	1.67402175950037e-07	-0.744017420926314	0.011	0.131	0.0042304203884334	0.000836897880098146	3.34804323876586e-07	Endothelial
mdh1ab	0.00709772169998201	-0.624636917102085	0.049	0.136	1	2.02157402030564e-07	-0.707205054753067	0.019	0.134	0.00510871970671438	0.00709772169998201	4.04314763193513e-07	Endothelial
lhfpl3	0.00464937505885694	-0.523440563682531	0.039	0.137	1	2.16263401610453e-07	-0.715102582856307	0.004	0.109	0.00546519242209777	0.00464937505885694	4.32526756451048e-07	Endothelial
dnajc6	0.0028670550289696	-0.578792084590121	0.059	0.174	1	2.28213667418762e-07	-0.705604156054837	0.019	0.135	0.00576718758933954	0.0028670550289696	4.56427282756047e-07	Endothelial
ENSAMXG00000011901	0.0881951990425213	-0.286423753728109	0.098	0.16	1	2.37348225075589e-07	-0.741952188695349	0.023	0.15	0.00599802699588521	0.0881951990425213	4.74696393816999e-07	Endothelial
park7	1.26772549655838e-05	-0.708714802594024	0.029	0.178	0.320366910235268	2.53508600978259e-07	-0.680510117396274	0.027	0.155	0.00640641585532159	1.26772549655838e-05	5.07017137689908e-07	Endothelial
NAP1L1	0.476770347783514	-0.40673884285868	0.294	0.302	1	2.64236100049207e-07	-0.799473586850601	0.122	0.272	0.0066775104843435	0.476770347783514	5.28472130277697e-07	Endothelial
stau2	0.0265321622351326	-0.53529595101203	0.078	0.16	1	2.69944317643498e-07	-0.56944987902726	0.027	0.127	0.00682176285116883	0.0265321622351326	5.39888562417061e-07	Endothelial
cyfip2	0.00243376712524087	-0.659774789742952	0.039	0.162	1	2.71145168845507e-07	-0.669764727382062	0.023	0.147	0.0068521095618948	0.00243376712524087	5.42290264171311e-07	Endothelial
NPTX1	8.29872520737295e-05	-1.23512470235167	0.02	0.151	1	2.8060876883468e-07	-1.20284303509245	0.011	0.135	0.0070912641972212	8.29872520737295e-05	5.61217458928079e-07	Endothelial
ankrd46b	0.006615010221968	-0.444653278991829	0.078	0.167	1	2.87005355715413e-07	-0.743528464971837	0.057	0.19	0.0072529123442842	0.006615010221968	5.74010629058751e-07	Endothelial
pclob	0.0212061463561722	-0.584680325589005	0.049	0.146	1	2.87969280713359e-07	-0.762077788172229	0	0.113	0.0072772716929073	0.0212061463561722	5.75938478500412e-07	Endothelial
ETV6	2.32900971585976e-06	0.307416761692759	0.196	0.053	0.0588564045294921	3.04627983158607e-07	0.419093739844708	0.16	0.054	0.00769825376240116	2.32900971585976e-06	6.09255873519007e-07	Endothelial
isca2	0.00277911958311027	-0.554655682900922	0.088	0.184	1	3.06178757352274e-07	-0.646082985883942	0.049	0.165	0.00773744337704933	0.00277911958311027	6.12357420959117e-07	Endothelial
rheb	0.303035245433621	-0.299187388679043	0.255	0.261	1	3.14371305335982e-07	-0.662322853571929	0.125	0.275	0.00794447725714561	0.303035245433621	6.28742511842647e-07	Endothelial
glrx3	0.0975132300550906	-0.327606192653866	0.088	0.132	1	3.28841200240285e-07	-0.615830093633813	0.023	0.119	0.00831014597127223	0.0975132300550906	6.57682292344034e-07	Endothelial
bhlhe41	5.69337601979397e-06	-1.21234754787986	0.078	0.264	0.143877305396213	3.45423020278583e-07	-1.04485876110226	0.038	0.164	0.00872918514546007	5.69337601979397e-06	6.90845921240103e-07	Endothelial
ENSAMXG00000004398	3.74537996021649e-05	-0.87673372525031	0.01	0.148	0.94649496974631	3.83073354131922e-07	-0.713667207864049	0.008	0.109	0.0096806467322678	3.74537996021649e-05	7.6614656151865e-07	Endothelial
etfa	0.379614238087663	-0.395441087712285	0.225	0.234	1	4.02234361200655e-07	-0.664125288450625	0.106	0.247	0.0101648645419018	0.379614238087663	8.0446856060883e-07	Endothelial
polr2gl	0.0159700869754315	-0.426113889566098	0.049	0.111	1	4.15253741502573e-07	-0.63178183544317	0.011	0.109	0.0104938773015115	0.0159700869754315	8.30507310569476e-07	Endothelial
fam102bb	0.018552598133116	-0.669523409004408	0.078	0.167	1	4.17927797750073e-07	-0.795056185916037	0.027	0.157	0.0105614533769421	0.018552598133116	8.35855420836501e-07	Endothelial
arg2	0.0401190448320151	-0.84065033684717	0.225	0.288	1	4.4060554182682e-07	-0.941381166475292	0.099	0.234	0.0111345426475056	0.0401190448320151	8.81210889520397e-07	Endothelial
hprt1l	0.000685459906251677	-0.598195837624281	0.01	0.122	1	4.58645208021947e-07	-0.653845551864912	0.008	0.105	0.0115904230519226	0.000685459906251677	9.17290205688469e-07	Endothelial
ENSAMXG00000007966	0.000412052227583348	-0.828146389485762	0.088	0.235	1	4.5927471585002e-07	-0.70137865791385	0.053	0.174	0.0116063313442459	0.000412052227583348	9.18549220766776e-07	Endothelial
stxbp5a	0.0297580509382896	-0.398063512240294	0.069	0.143	1	4.88331111481049e-07	-0.683347293989323	0.015	0.124	0.0123406155182376	0.0297580509382896	9.76661984494824e-07	Endothelial
ndufb5	0.000817431703751041	-0.644037749286887	0.137	0.268	1	4.94775068686639e-07	-0.582708901893961	0.118	0.254	0.0125034607607801	0.000817431703751041	9.8954989257091e-07	Endothelial
ccl44	0.000380914962861911	-0.782292134017824	0.01	0.134	1	5.12651996098259e-07	-0.776717432289988	0.008	0.117	0.0129552285933991	0.000380914962861911	1.02530372938445e-06	Endothelial
ENSAMXG00000005616	0.00102336526834222	-0.611080529859444	0.029	0.129	1	5.27952066139789e-07	-0.794742466093319	0.004	0.112	0.0133418766634186	0.00102336526834222	1.0559038535462e-06	Endothelial
idh2	0.234619606312036	-0.303138916300369	0.108	0.153	1	5.28314590384951e-07	-0.815291775248072	0.061	0.191	0.0133510380136181	0.234619606312036	1.0566289016536e-06	Endothelial
slc1a2b	0.00616090995265264	-1.45578064379305	0.059	0.146	1	5.37349605527138e-07	-1.87490323038477	0.03	0.134	0.0135793618812763	0.00616090995265264	1.07469892230968e-06	Endothelial
PTPRD	0.0435171865265184	-0.657597679189355	0.098	0.165	1	5.88891298012488e-07	-0.830767937078767	0.034	0.149	0.0148818719920736	0.0435171865265184	1.17778224923202e-06	Endothelial
fam50a	0.300625175747071	-0.301865769007868	0.157	0.176	1	6.01027018465498e-07	-0.724486782278254	0.042	0.161	0.0151885537836416	0.300625175747071	1.20205367569752e-06	Endothelial
ube2na	1.09069305395421e-05	-0.872360976124867	0.186	0.338	0.275629041664768	6.41776069837936e-07	-0.724815018924747	0.194	0.339	0.0162183230608745	1.09069305395421e-05	1.28355172779935e-06	Endothelial
prdx5	0.000153227313664678	-1.06687372802847	0.137	0.292	1	6.50553271685539e-07	-1.12281747719975	0.129	0.254	0.0164401317287653	0.000153227313664678	1.30110612015152e-06	Endothelial
ENSAMXG00000020356	0.00409702728369647	-0.549146723153307	0.039	0.118	1	6.8753604211936e-07	-0.770519082677514	0.015	0.134	0.0173747233203984	0.00409702728369647	1.37507161153291e-06	Endothelial
def8	0.00915205541730326	-0.515242790901861	0.059	0.151	1	6.98589920978439e-07	-0.586031206887372	0.027	0.137	0.0176540658930461	0.00915205541730326	1.397179353929e-06	Endothelial
epb41a	0.0283159138020805	-0.427989416686235	0.108	0.169	1	7.20836828373711e-07	-0.753047192383169	0.015	0.126	0.0182162674898321	0.0283159138020805	1.44167313714169e-06	Endothelial
prickle2a	0.0205090679876563	-0.523782727085235	0.049	0.134	1	7.30576752909509e-07	-0.67052758426051	0.008	0.103	0.0184624051227762	0.0205090679876563	1.46115297207663e-06	Endothelial
ENSAMXG00000006330	0.282824824149979	-0.264519545535667	0.078	0.107	1	7.31996670945904e-07	-0.637267980487856	0.015	0.116	0.0184982878714739	0.282824824149979	1.46399280607268e-06	Endothelial
cdh2	0.000139956506737123	-0.657576063946099	0.039	0.175	1	7.43773279974933e-07	-0.858653693555814	0.042	0.168	0.0187958945582465	0.000139956506737123	1.48754600675117e-06	Endothelial
cetn3	0.000878501282094236	-0.715154782550474	0.02	0.143	1	7.76791807708363e-07	-0.653062861264445	0.038	0.156	0.019630305772598	0.000878501282094236	1.55358301201121e-06	Endothelial
ndufa6	0.0175765058390222	-0.530051923809433	0.314	0.38	1	8.00712248897994e-07	-0.573065647321278	0.186	0.32	0.0202347992419012	0.0175765058390222	1.60142385665588e-06	Endothelial
pfdn6	0.00473176692474207	-0.461965763652938	0.088	0.182	1	8.12331798912786e-07	-0.634756138363041	0.038	0.161	0.020528436890325	0.00473176692474207	1.62466293794262e-06	Endothelial
slc4a10b	0.00915077957110691	-0.452987369373486	0.039	0.118	1	8.15548525672903e-07	-0.680176078090792	0.004	0.102	0.0206097267922799	0.00915077957110691	1.63109638622641e-06	Endothelial
eif4a2	0.0229636542257072	-0.583588088227558	0.265	0.337	1	8.19994998840637e-07	-0.622298422433213	0.148	0.294	0.0207220936157017	0.0229636542257072	1.63998932528948e-06	Endothelial
vps29	0.0476384671749908	-0.338901295088809	0.176	0.268	1	8.47585358647281e-07	-0.790106037358692	0.072	0.226	0.0214193295983754	0.0476384671749908	1.69516999889362e-06	Endothelial
lrrc4ba	0.468031358609255	-0.259237637924226	0.098	0.13	1	9.31182852439137e-07	-0.605901890013929	0.019	0.116	0.0235319218639894	0.468031358609255	1.86236483777677e-06	Endothelial
PCDH10	0.0477946551345188	-0.479279611117244	0.049	0.111	1	1.09084193541383e-06	-0.645382005007773	0.011	0.103	0.0275666665498428	0.0477946551345188	2.18168268089153e-06	Endothelial
ctbp2a	0.00343114042164273	-0.683299064535492	0.039	0.136	1	1.142835295662e-06	-0.734437187793287	0.015	0.111	0.0288805907566744	0.00343114042164273	2.28566928525149e-06	Endothelial
kcnip1b	0.000619075009099014	-0.695998359048601	0.01	0.127	1	1.15406484417914e-06	-0.679320546112912	0.019	0.124	0.0291643726772512	0.000619075009099014	2.30812835649263e-06	Endothelial
hif1ab	1.20543491130633e-06	0.360672365763814	0.382	0.176	0.0304625456436222	3.98847210550105e-06	0.260497252612825	0.27	0.145	0.100792678578117	3.98847210550105e-06	2.41086836953933e-06	Endothelial
tox3	0.00506143167011745	-0.611589029702551	0.049	0.141	1	1.26695620620259e-06	-0.776495492923209	0.03	0.131	0.0320172502869457	0.00506143167011745	2.53391080722715e-06	Endothelial
ppme1	0.176518541530218	-0.394588246295342	0.137	0.202	1	1.28532527182554e-06	-0.647832415345595	0.068	0.195	0.0324814549443033	0.176518541530218	2.57064889159003e-06	Endothelial
zgc:92027	1.28883398662777e-06	0.260005571105544	0.471	0.234	0.0325701236760703	2.4051594858609e-06	0.329107212480818	0.304	0.167	0.0607807853671908	2.4051594858609e-06	2.57766631216249e-06	Endothelial
arl6	0.00491237670982932	-0.480892599615421	0.039	0.117	1	1.31899447297031e-06	-0.625009510290118	0.019	0.129	0.0333323093264327	0.00491237670982932	2.6379872061942e-06	Endothelial
rnf10	0.54440096445543	-0.328832618130838	0.186	0.176	1	1.35323526058601e-06	-0.672774754336693	0.065	0.177	0.0341976082702692	0.54440096445543	2.70646868992636e-06	Endothelial
R3HDM1	0.0022906851232916	-0.647946806718965	0.049	0.145	1	1.36161228899153e-06	-0.689829963911322	0.015	0.102	0.0344093041551048	0.0022906851232916	2.72322272399502e-06	Endothelial
bckdhb	0.00384798043578509	-0.441243927391743	0.049	0.153	1	1.43833675509415e-06	-0.617765473533964	0.038	0.132	0.0363482081379842	0.00384798043578509	2.87667144137568e-06	Endothelial
ehd1a	4.78539728457173e-05	0.358807198142406	0.216	0.085	1	1.4772157626602e-06	0.335567452790827	0.171	0.069	0.037330719538186	4.78539728457173e-05	2.954429343154e-06	Endothelial
ensab	0.00718084017703967	-0.468973500148763	0.059	0.137	1	1.48462540452931e-06	-0.615816857811561	0.027	0.132	0.0375179685978601	0.00718084017703967	2.96924860494602e-06	Endothelial
scrn2	0.00198401787537361	-0.57810829254731	0.029	0.132	1	1.54597657745683e-06	-0.630864331145459	0.027	0.14	0.0390683740889116	0.00198401787537361	3.09195076487009e-06	Endothelial
pgk1	0.00607640859251311	-0.778909747386637	0.225	0.305	1	1.5611477080921e-06	-0.799524990344601	0.141	0.293	0.0394517637311956	0.00607640859251311	3.12229297900205e-06	Endothelial
pabpn1	0.00194391819674382	-0.55268684405156	0.137	0.256	1	1.6712649480839e-06	-0.680760407198133	0.076	0.196	0.0422345365030283	0.00194391819674382	3.34252710304128e-06	Endothelial
zgc:123105	0.578321617544734	-0.254281332901192	0.147	0.182	1	1.69300922589972e-06	-0.571262236304903	0.049	0.155	0.0427840361477118	0.578321617544734	3.3860155855192e-06	Endothelial
minos1	0.0047681182486949	-0.599025589252376	0.108	0.219	1	1.76344159818917e-06	-0.644700201068029	0.049	0.175	0.0445639326278386	0.0047681182486949	3.52688008665208e-06	Endothelial
fkbp1b	1.78105329787409e-06	0.757472437902061	0.235	0.078	0.045008997890576	0.0838802148535635	0.272816960797505	0.114	0.074	1	0.0838802148535635	3.56210342359732e-06	Endothelial
amph	0.0254011336714526	-0.55697775341818	0.039	0.129	1	1.86698468095854e-06	-0.555464931954574	0.011	0.122	0.0471805698725033	0.0254011336714526	3.73396587628529e-06	Endothelial
rbbp4	0.0129089934395911	-0.552813332253187	0.049	0.126	1	1.87738476994971e-06	-0.687341473622757	0.027	0.135	0.0474433905213992	0.0129089934395911	3.75476601532585e-06	Endothelial
nell2a	0.00701035097414463	-0.558524974851318	0.059	0.128	1	1.89083305178913e-06	-0.767937445261139	0.011	0.11	0.047783242051763	0.00701035097414463	3.78166252832862e-06	Endothelial
optn	2.63609610645703e-06	0.410725891411405	0.196	0.06	0.0666167847062757	1.91293035222943e-06	0.394173332714077	0.16	0.054	0.0483416629311898	2.63609610645703e-06	3.82585704515632e-06	Endothelial
lypla2	0.016607944175474	-0.550113238539477	0.157	0.236	1	1.91678119556973e-06	-0.698161549082691	0.091	0.231	0.0484389775932426	0.016607944175474	3.8335587170893e-06	Endothelial
sars	0.0178408590551921	-0.403486701012785	0.049	0.126	1	1.93089339226333e-06	-0.617211057634985	0.027	0.129	0.0487956069158866	0.0178408590551921	3.86178305617737e-06	Endothelial
rgs8	0.0017810830720741	-0.64330532356845	0.01	0.123	1	1.93608889762754e-06	-0.756020812365171	0.004	0.113	0.0489269025319456	0.0017810830720741	3.87217404681486e-06	Endothelial
cox6b1	5.40367785223431e-05	-0.888224527367504	0.039	0.2	1	2.0130764566394e-06	-0.81695643818498	0.065	0.212	0.0508724551357343	5.40367785223431e-05	4.02614886080198e-06	Endothelial
tomm5	0.0207366801135404	-0.421191404755916	0.098	0.193	1	2.05519459075827e-06	-0.543153516743227	0.068	0.179	0.0519368225030522	0.0207366801135404	4.11038495769173e-06	Endothelial
ywhabb	0.00226080871808143	-0.521660544908462	0.588	0.585	1	2.08173928054869e-06	-0.527560057121061	0.502	0.592	0.0526076333587459	0.00226080871808143	4.16347422745894e-06	Endothelial
cct4	0.162485019905237	-0.327365208557872	0.265	0.301	1	2.10821847440177e-06	-0.736730598411188	0.141	0.29	0.053276789066607	0.162485019905237	4.21643250421839e-06	Endothelial
ENSAMXG00000008840	0.231320964796644	-0.45668994171769	0.265	0.305	1	2.24870259630109e-06	-0.673939398484751	0.156	0.275	0.0568269633111249	0.231320964796644	4.49740013593882e-06	Endothelial
fam234b	0.000167648228424672	-0.679867487931016	0.059	0.19	1	2.31684012326503e-06	-0.738010085369389	0.019	0.128	0.0585488667550307	0.000167648228424672	4.63367487878191e-06	Endothelial
nat9	0.00613995686573131	-0.534202189119755	0.069	0.163	1	2.396130764346e-06	-0.573258242849502	0.034	0.156	0.0605526205457877	0.00613995686573131	4.79225578724936e-06	Endothelial
pafah1b2	0.022543904829789	-0.509291664490541	0.049	0.143	1	2.60186885888352e-06	-0.667501906133528	0.027	0.126	0.0657518279328454	0.022543904829789	5.20373094804548e-06	Endothelial
ENSAMXG00000012096	0.0034768058984506	-0.586180020579481	0.039	0.13	1	2.77549443859902e-06	-0.581116646283169	0.019	0.118	0.0701395199578357	0.0034768058984506	5.55098117382865e-06	Endothelial
ndufa3	0.0050618011281528	-0.643997842577867	0.186	0.296	1	2.90533475210328e-06	-0.519759699241238	0.133	0.248	0.073420714520402	0.0050618011281528	5.81066106323654e-06	Endothelial
dnajc12	0.0288106763119196	-0.339323136944106	0.088	0.169	1	2.97660891314465e-06	-0.719978973474721	0.027	0.154	0.0752218838440784	0.0288106763119196	5.95320896608867e-06	Endothelial
trmt9b	0.000355334764726285	-0.754729978283381	0.02	0.143	1	2.99452642114843e-06	-0.717755296586631	0.011	0.109	0.075674677188842	0.000355334764726285	5.98904387510837e-06	Endothelial
ENSAMXG00000001603	0.000503181448939317	-0.557206832383624	0.627	0.661	1	3.00528513376934e-06	-0.516929372580932	0.601	0.674	0.075946560615485	0.000503181448939317	6.01056123579995e-06	Endothelial
ube2e3	0.00156821355024572	-0.44594754402933	0.059	0.17	1	3.04384207622239e-06	-0.683660300686736	0.053	0.167	0.0769209331082159	0.00156821355024572	6.08767488747019e-06	Endothelial
mrpl57	0.027296091051425	-0.435916249459086	0.088	0.154	1	3.06378699132086e-06	-0.489266246149584	0.034	0.13	0.0774249610576694	0.027296091051425	6.12756459585098e-06	Endothelial
dldh	0.0506540349393366	-0.375673042729699	0.088	0.138	1	3.1046479179802e-06	-0.529057771455697	0.049	0.155	0.0784575575352777	0.0506540349393366	6.20928619712172e-06	Endothelial
ndufv1	0.0200495115327841	-0.493315154162898	0.127	0.202	1	3.2285972308309e-06	-0.551992811994347	0.08	0.2	0.0815898806203278	0.0200495115327841	6.45718403782173e-06	Endothelial
ndufs6	0.000640174530639615	-0.678776795408688	0.225	0.324	1	3.22961512675393e-06	-0.591804886001352	0.122	0.265	0.0816156038681986	0.000640174530639615	6.459219823094e-06	Endothelial
ACYP1	0.0552906737121897	-0.327565046625412	0.049	0.105	1	3.46455493298376e-06	-0.605720589679825	0.034	0.136	0.0875527677114326	0.0552906737121897	6.92909786282664e-06	Endothelial
fscn1a	0.0193582102436952	-0.493125237241987	0.206	0.279	1	3.57622483833819e-06	-0.505288965029884	0.144	0.275	0.0903747778896443	0.0193582102436952	7.15243688729227e-06	Endothelial
phb	0.00313442387472324	-0.646599430284365	0.078	0.178	1	3.74118318231292e-06	-0.591990111293559	0.065	0.186	0.0945434402002298	0.00313442387472324	7.48235236817424e-06	Endothelial
pgrmc1	3.74403698397033e-06	0.437303943998631	0.402	0.171	0.0946155586219143	0.00982004609134538	0.275068292591032	0.209	0.147	1	0.00982004609134538	7.48805995012774e-06	Endothelial
bcl11aa	0.00687923648784459	-0.617968536097723	0.029	0.115	1	3.76208446753524e-06	-0.698840755605542	0.019	0.109	0.0950716365790831	0.00687923648784459	7.52415478179095e-06	Endothelial
lamp1	0.413722399605271	-0.478741276057874	0.265	0.277	1	3.82947169580958e-06	-0.7190299710278	0.103	0.24	0.0967745792248038	0.413722399605271	7.65892872676569e-06	Endothelial
si:ch73-209e20.5	0.0405139789300155	-0.619768684769842	0.078	0.144	1	3.89970129686706e-06	-0.694299976783176	0.023	0.117	0.0985493514731275	0.0405139789300155	7.79938738606392e-06	Endothelial
fbxw7	0.010925670832815	-0.620478297457896	0.088	0.186	1	3.94405347521479e-06	-0.641890164754337	0.034	0.146	0.099670175372153	0.010925670832815	7.88809139487177e-06	Endothelial
cops9	0.0671389292163962	-0.333151612624842	0.167	0.223	1	4.1843202132145e-06	-0.560764603767786	0.072	0.184	0.105741956108144	0.0671389292163962	8.36862291789335e-06	Endothelial
ddit4	0.000692341117923022	-0.77644971567997	0.069	0.184	1	4.75649704616894e-06	-0.844498167696421	0.038	0.158	0.120201436853735	0.000692341117923022	9.51297146807373e-06	Endothelial
ndufa11	0.0164531916043168	-0.531977175588735	0.333	0.383	1	5.04099207221145e-06	-0.624710304446275	0.19	0.318	0.127390910656856	0.0164531916043168	1.00819587328218e-05	Endothelial
psmb7	0.000571531936573283	-0.741112499483433	0.098	0.226	1	5.18510750192775e-06	-0.551604735873247	0.122	0.243	0.131032851681216	0.000571531936573283	1.03701881185157e-05	Endothelial
h2afy2	0.00088612870009577	-0.736884066893756	0.078	0.192	1	5.23651088132303e-06	-0.593503275289103	0.065	0.186	0.132331866481914	0.00088612870009577	1.04729943415998e-05	Endothelial
tspan18a	0.0276557035820088	-0.554595153098898	0.088	0.161	1	5.25476129577054e-06	-0.729716624789936	0.046	0.149	0.132793072705417	0.0276557035820088	1.05094949790248e-05	Endothelial
ndufa9a	0.101401834949693	-0.361204550414992	0.108	0.18	1	5.34194461033121e-06	-0.609264347361653	0.053	0.173	0.13499628224768	0.101401834949693	1.06838606842902e-05	Endothelial
scdb	0.0130103177143922	-0.730282022625755	0.098	0.189	1	5.54967109045301e-06	-0.936857953248362	0.072	0.197	0.140245738126838	0.0130103177143922	1.10993113820568e-05	Endothelial
snrpf	0.0336862620034652	-0.413066120065994	0.118	0.17	1	5.66118009531384e-06	-0.57012240091102	0.038	0.138	0.143063682188676	0.0336862620034652	1.13223281416676e-05	Endothelial
uqcr10	0.167744648445742	-0.373156897576858	0.265	0.291	1	5.72172181638284e-06	-0.592866247627204	0.103	0.233	0.144593632021811	0.167744648445742	1.14434108946651e-05	Endothelial
abcf2a	5.90827268711522e-06	0.436697714634678	0.294	0.122	0.149307959076089	5.38768156699419e-05	0.341023110520124	0.213	0.106	1	5.38768156699419e-05	1.18165104665443e-05	Endothelial
bhlhe40	2.66056691606263e-05	-1.22541454023271	0.373	0.526	0.672351865358186	6.43645097257143e-06	-1.04731081954665	0.217	0.351	0.162655552527853	2.66056691606263e-05	1.28728605172417e-05	Endothelial
ENSAMXG00000020785	0.00932337800551993	-0.36224525200423	0.098	0.191	1	6.53138628992773e-06	-0.544829625877882	0.057	0.167	0.165054662932764	0.00932337800551993	1.30627299208486e-05	Endothelial
kifap3a	0.0317687259045991	-0.479243822447069	0.059	0.139	1	6.58320648233358e-06	-0.5221438727904	0.027	0.115	0.166364211015052	0.0317687259045991	1.31663696260596e-05	Endothelial
ndufb2	0.0152199638025758	-0.483661877641554	0.255	0.341	1	7.14844122455447e-06	-0.578403743265648	0.163	0.298	0.180648258185716	0.0152199638025758	1.4296831348897e-05	Endothelial
id2a	0.0339043719559761	-0.9841470104994	0.216	0.292	1	7.32886475546547e-06	-0.826460922091993	0.137	0.25	0.185207741235368	0.0339043719559761	1.46576757986723e-05	Endothelial
ENSAMXG00000001694	0.551477189929517	-0.296817003528229	0.471	0.392	1	7.68336708457659e-06	-0.451046581552426	0.308	0.401	0.194166369594335	0.551477189929517	1.53666751350234e-05	Endothelial
tmbim4	0.00507511263007131	-0.597212351059911	0.108	0.209	1	7.89265205213544e-06	-0.68565077772229	0.087	0.221	0.199455210009515	0.00507511263007131	1.57852418103145e-05	Endothelial
ENSAMXG00000019384	7.95858096654031e-06	0.285328969764976	0.167	0.057	0.20112129960544	1.28404841531545e-05	0.274020912958757	0.114	0.048	0.324491875034368	1.28404841531545e-05	1.59170985940696e-05	Endothelial
mapre2	0.0529022881370144	-0.371042929911081	0.235	0.305	1	8.22275993600839e-06	-0.502250616066732	0.183	0.319	0.207797366342868	0.0529022881370144	1.64454522582358e-05	Endothelial
ppdpfb	0.0388911456509907	-0.374463123523219	0.627	0.607	1	8.25283059331777e-06	-0.478852253218103	0.548	0.649	0.208557281923733	0.0388911456509907	1.65055930774227e-05	Endothelial
elmo1	0.252054448507061	-0.356389280186191	0.176	0.211	1	8.88666934134073e-06	-0.650672503407028	0.103	0.202	0.224575020925022	0.252054448507061	1.77732597097895e-05	Endothelial
ubl3b	0.46171194689789	-0.353617474946939	0.137	0.165	1	9.21503844794016e-06	-0.688903606504413	0.038	0.132	0.232873236617896	0.46171194689789	1.84299919789467e-05	Endothelial
elof1	0.0500449001745325	-0.374027993855969	0.441	0.446	1	9.42860926213984e-06	-0.479531912833579	0.304	0.425	0.238270384663536	0.0500449001745325	1.88571296256071e-05	Endothelial
ppp2cb	0.236694043296464	-0.378974485660453	0.363	0.365	1	9.99567048883626e-06	-0.57300622746128	0.224	0.353	0.252600588923381	0.236694043296464	1.9991241064244e-05	Endothelial
atp1a3b	0.00553472511644598	-0.91751530413049	0.049	0.144	1	1.03684336755695e-05	-0.790270916236192	0.011	0.104	0.262020687415316	0.00553472511644598	2.07367598467221e-05	Endothelial
ENSAMXG00000004124	0.000882449264376479	-0.611668876257012	0.039	0.156	1	1.07358130973839e-05	-0.670506870231962	0.046	0.165	0.27130473278399	0.000882449264376479	2.1471510937085e-05	Endothelial
cotl1	0.094682301350227	-0.490112586293612	0.147	0.215	1	1.07529126639921e-05	-0.773771974922917	0.053	0.158	0.271736855931745	0.094682301350227	2.15057097028535e-05	Endothelial
hmga1b	0.00464901571417935	-0.55005810767083	0.049	0.128	1	1.1593303897901e-05	-0.592973398060824	0.042	0.147	0.292974382803857	0.00464901571417935	2.31864733911068e-05	Endothelial
hp1bp3	0.221127377952851	-0.356339097549256	0.235	0.255	1	1.16802132310692e-05	-0.534926505165111	0.099	0.2	0.295170668562349	0.221127377952851	2.33602900347572e-05	Endothelial
denr	0.0896597569298319	-0.421618897581413	0.147	0.186	1	1.32155748588452e-05	-0.629650018868364	0.057	0.177	0.333970792257877	0.0896597569298319	2.64309750662716e-05	Endothelial
sulf2b	0.634227042929067	-0.253591750964516	0.147	0.147	1	1.41845645735742e-05	-0.766870204993515	0.027	0.127	0.358458131338793	0.634227042929067	2.83689279452762e-05	Endothelial
tnrc5	0.021376244035197	-0.517718051255531	0.059	0.134	1	1.42309169200861e-05	-0.47143028211924	0.049	0.139	0.359629501487497	0.021376244035197	2.84616313211759e-05	Endothelial
dctn4	0.130211241645437	-0.363868199824082	0.088	0.151	1	1.52453980715707e-05	-0.563332487804123	0.049	0.148	0.385266454666663	0.130211241645437	3.0490563720979e-05	Endothelial
ran	0.0624034309885677	-0.295345739959432	0.647	0.587	1	1.54056355726779e-05	-0.478524209870177	0.418	0.528	0.389315816557142	0.0624034309885677	3.08110338117483e-05	Endothelial
arl6ip1	0.00251288122727652	-0.502790316247841	0.392	0.457	1	1.64626573550319e-05	-0.672973759245305	0.266	0.407	0.41602781401901	0.00251288122727652	3.29250436909766e-05	Endothelial
tmem30ab	0.231273269992858	-0.313569457572436	0.127	0.148	1	1.68451862749648e-05	-0.598482616763452	0.072	0.161	0.425694702354636	0.231273269992858	3.3690088789629e-05	Endothelial
srsf5b	0.00612616955973899	-0.575325656160029	0.186	0.263	1	1.87015059342556e-05	-0.765195383986536	0.118	0.262	0.472605756464573	0.00612616955973899	3.7402662122187e-05	Endothelial
lrpap1	0.00299362471211139	-0.527278456755709	0.059	0.147	1	1.87195980358596e-05	-0.636290278609229	0.046	0.143	0.473062961964208	0.00299362471211139	3.74388456483686e-05	Endothelial
tmed7	0.495171767874733	-0.314363094705574	0.324	0.314	1	2.06196859150683e-05	-0.464311671062402	0.217	0.334	0.521080082759691	0.495171767874733	4.12389466586894e-05	Endothelial
mif	0.0825815843259541	-0.515328152367513	0.333	0.346	1	2.12842825960614e-05	-0.519436248710265	0.217	0.34	0.537875105485067	0.0825815843259541	4.25681121714371e-05	Endothelial
PSMB6	0.0143834636609336	-0.571961783706096	0.255	0.289	1	2.13101621323161e-05	-0.574016671069002	0.152	0.278	0.53852910724576	0.0143834636609336	4.26198701416221e-05	Endothelial
HDAC2	0.14653297296189	-0.292009807944826	0.088	0.109	1	2.16654223415485e-05	-0.458605662699859	0.03	0.112	0.547506887993271	0.14653297296189	4.33303752925717e-05	Endothelial
trappc3	0.0632810753116748	-0.391985747239055	0.069	0.13	1	2.22415635548827e-05	-0.503128323431418	0.038	0.121	0.56206655259544	0.0632810753116748	4.4482632422616e-05	Endothelial
ndufb6	0.00187078463206533	-0.616071715327107	0.108	0.228	1	2.34559044473771e-05	-0.414672033701899	0.065	0.171	0.592754161289666	0.00187078463206533	4.69112587153006e-05	Endothelial
ndufs5	0.0697529904903762	-0.558771099640688	0.461	0.446	1	2.46457550484189e-05	-0.493076378177187	0.243	0.355	0.622822875828594	0.0697529904903762	4.92909026835959e-05	Endothelial
atg3	0.00246695484391962	-0.644132844855875	0.039	0.155	1	2.58523874585152e-05	-0.533746734461647	0.053	0.153	0.653315683464137	0.00246695484391962	5.1704106571093e-05	Endothelial
wu:fj39g12	0.255920557898336	-0.517278962809714	0.127	0.149	1	2.6894028425052e-05	-2.09020975433567	0.053	0.131	0.679638992329488	0.255920557898336	5.3787333561339e-05	Endothelial
pitpnbl	0.00631803632437443	-0.636282060096087	0.147	0.242	1	2.72971776111181e-05	-0.576202399459021	0.11	0.233	0.689826975410565	0.00631803632437443	5.45936100863306e-05	Endothelial
ENSAMXG00000018809	0.00544341534919367	-0.519009222884881	0.078	0.185	1	2.78947863690328e-05	-0.644460155388794	0.046	0.148	0.704929146331829	0.00544341534919367	5.57887946189591e-05	Endothelial
ldb1b	0.124996251281158	-0.365713486361872	0.147	0.191	1	2.80388399486666e-05	-0.557815765556489	0.068	0.166	0.708569524342754	0.124996251281158	5.60768937207875e-05	Endothelial
nr2f1a	0.946084225039043	-0.336838046444926	0.176	0.156	1	2.98644117168592e-05	-0.737181043694513	0.057	0.154	0.754703548496748	0.946084225039043	5.97279315506311e-05	Endothelial
spryd7b	0.00373397007601861	-0.648732687836272	0.049	0.148	1	3.15301394225319e-05	-0.561911793444367	0.049	0.149	0.796798153346804	0.00373397007601861	6.30592846953719e-05	Endothelial
ENSAMXG00000015369	0.000241227482395312	-0.447610391822281	0.245	0.139	1	3.27254994458453e-05	-0.449510918685879	0.167	0.076	0.827006096495956	0.000241227482395312	6.54499279333766e-05	Endothelial
ENSAMXG00000003431	0.427166751605164	-0.291485914599482	0.137	0.173	1	3.27496700235316e-05	-0.437411769282728	0.049	0.143	0.827616911164667	0.427166751605164	6.54982675061766e-05	Endothelial
srp14	0.0905263896059366	-0.304433178488046	0.078	0.132	1	3.38110224578338e-05	-0.545843067608171	0.03	0.124	0.854438348531917	0.0905263896059366	6.76209017304278e-05	Endothelial
AP3S1	0.030198145216269	-0.403918506780115	0.108	0.169	1	3.39409450222055e-05	-0.63609779285305	0.065	0.168	0.857721621656156	0.030198145216269	6.7880738056662e-05	Endothelial
ENSAMXG00000008035	0.0229172031987661	-0.494331507405193	0.078	0.154	1	3.42111787660934e-05	-0.584969672627632	0.053	0.16	0.864550698597947	0.0229172031987661	6.84211871274343e-05	Endothelial
ndufb4	0.211896927539531	-0.426648619584628	0.353	0.362	1	3.52148732305182e-05	-0.572690519399071	0.175	0.295	0.889915061408425	0.211896927539531	7.04285063737397e-05	Endothelial
dctn3	0.0141571852300788	-0.617907103669206	0.284	0.354	1	3.60556907225463e-05	-0.590332548769391	0.202	0.348	0.911163360249468	0.0141571852300788	7.21100814322591e-05	Endothelial
nudt21	0.00766023714440186	-0.471076556877527	0.059	0.137	1	4.31581518638953e-05	-0.551598021125565	0.049	0.134	1	0.00766023714440186	8.63144411017184e-05	Endothelial
ankrd46a	0.000468164637109514	-0.55132880721068	0.088	0.223	1	4.3480421784895e-05	-0.663464841993594	0.084	0.208	1	0.000468164637109514	8.69589530227115e-05	Endothelial
trioa	0.0083911088617712	-0.503993660818686	0.069	0.138	1	4.82364516754075e-05	-0.522870567515947	0.038	0.107	1	0.0083911088617712	9.64705765955447e-05	Endothelial
dnajc7	0.00883442952925369	-0.446212970275443	0.049	0.116	1	5.17434583257678e-05	-0.538969593883788	0.034	0.121	1	0.00883442952925369	0.000103484239266056	Endothelial
CCT2	0.374596285417811	-0.365556834294947	0.147	0.184	1	5.31072273783871e-05	-0.590058392058243	0.091	0.191	1	0.374596285417811	0.000106211634379174	Endothelial
timm23b	0.0231472295999331	-0.502846310019094	0.049	0.127	1	5.36228404573874e-05	-0.46338932847968	0.046	0.138	1	0.0231472295999331	0.000107242805505756	Endothelial
ndufc2	0.0854828222234242	-0.398798185409097	0.353	0.37	1	5.36525090926061e-05	-0.571869369462096	0.175	0.298	1	0.0854828222234242	0.00010730213959348	Endothelial
eif2s2	0.196068478082364	-0.446710622144314	0.167	0.226	1	5.57542701522619e-05	-0.523718312734097	0.091	0.193	1	0.196068478082364	0.000111505431765884	Endothelial
irf2bp2b	0.659123668090598	-0.40691051107465	0.275	0.254	1	5.82343632495424e-05	-0.629690134128059	0.061	0.167	1	0.659123668090598	0.000116465335258022	Endothelial
ss18	0.0176593090610099	-0.452259851424964	0.049	0.12	1	5.89450229954457e-05	-0.427128283192562	0.027	0.101	1	0.0176593090610099	0.000117886571475156	Endothelial
cct3	0.00282663209001609	-0.506928293406263	0.147	0.254	1	5.93819265311265e-05	-0.631329814481931	0.11	0.226	1	0.00282663209001609	0.000118760326849055	Endothelial
acat1	0.084374812866372	-0.304511255276085	0.059	0.113	1	6.05074697024389e-05	-0.42104140234536	0.049	0.118	1	0.084374812866372	0.000121011278250988	Endothelial
snapin	0.026711484071808	-0.385834118112846	0.069	0.144	1	6.15342665202928e-05	-0.58222244810523	0.046	0.14	1	0.026711484071808	0.000123064746574629	Endothelial
cops8	6.20658907933416e-05	-0.803139734796483	0.147	0.299	1	0.00246233000425358	-0.415977008125696	0.217	0.309	1	0.00246233000425358	0.000124127929411883	Endothelial
wdr13	0.00397907958470951	-0.528072459199849	0.029	0.124	1	6.32484666308946e-05	-0.497415158845459	0.042	0.125	1	0.00397907958470951	0.000126492932893258	Endothelial
smim20	0.109987854488436	-0.356252677525311	0.108	0.159	1	6.68995322368862e-05	-0.503217346584683	0.049	0.133	1	0.109987854488436	0.000133794588926359	Endothelial
ypel3	0.143513480020071	-0.499728683055108	0.157	0.2	1	7.09873360369992e-05	-0.560083207745485	0.114	0.213	1	0.143513480020071	0.000141969632872121	Endothelial
ap3d1	0.017574006372633	-0.434191918710899	0.078	0.152	1	7.11054974251064e-05	-0.507260175436514	0.068	0.149	1	0.017574006372633	0.000142205938858449	Endothelial
commd3	0.0196621825657805	-0.483688314457785	0.049	0.117	1	7.17129340850072e-05	-0.513181186130583	0.023	0.106	1	0.0196621825657805	0.000143420725425099	Endothelial
eef2l2	0.00459021773813602	-0.508233451545409	0.039	0.131	1	7.27404704645825e-05	-0.538074748654924	0.034	0.124	1	0.00459021773813602	0.000145475649753122	Endothelial
rbm4.1	0.0451494510939601	-0.458752000289001	0.039	0.11	1	7.40301495898853e-05	-0.508532345050809	0.042	0.115	1	0.0451494510939601	0.000148054818716722	Endothelial
phactr3b	7.68767216111243e-05	-1.0897226228583	0.049	0.17	1	0.000318219684410738	-0.785985816855792	0.065	0.16	1	0.000318219684410738	0.000153747533191923	Endothelial
tardbpl	0.167011025729596	-0.411733304261379	0.118	0.145	1	8.01730735748035e-05	-0.651429995395205	0.049	0.143	1	0.167011025729596	0.000160339719427881	Endothelial
ywhaba	0.0199447373454983	-0.593393062321185	0.147	0.231	1	8.48361966134326e-05	-0.574950448648834	0.103	0.208	1	0.0199447373454983	0.000169665196046609	Endothelial
zgc:110319	0.0263178070441666	-0.462802030302827	0.039	0.113	1	8.70701451915421e-05	-0.547925149439204	0.03	0.117	1	0.0263178070441666	0.000174132709172901	Endothelial
mapk8a	0.00255162178145887	-0.68544777226544	0.029	0.136	1	8.71735402428786e-05	-0.605254639138226	0.034	0.12	1	0.00255162178145887	0.000174339481259639	Endothelial
eef1g	0.00462061015656799	-0.649265354851321	0.49	0.555	1	8.91004864876915e-05	-0.46120082485916	0.403	0.532	1	0.00462061015656799	0.000178193034078691	Endothelial
tomm22	0.0111839529860162	-0.583374727592288	0.118	0.209	1	8.98963419148023e-05	-0.493966394323893	0.087	0.199	1	0.0111839529860162	0.000179784602477315	Endothelial
tcp1	0.0950618067160978	-0.455865111912275	0.255	0.268	1	9.5344231136082e-05	-0.556593009572792	0.144	0.25	1	0.0950618067160978	0.000190679371749753	Endothelial
chchd10	0.511677211638133	-0.333598131372158	0.088	0.114	1	9.55022822241293e-05	-0.557029244536488	0.023	0.103	1	0.511677211638133	0.000190995443762349	Endothelial
ENSAMXG00000015603	0.518908182375839	-0.293569504445493	0.088	0.103	1	9.76550529275008e-05	-0.496281137631544	0.023	0.11	1	0.518908182375839	0.000195300569345639	Endothelial
trappc6b	0.00580028834168953	-0.57615851620224	0.206	0.286	1	9.80521585912864e-05	-0.474926347195313	0.148	0.263	1	0.00580028834168953	0.000196094702956769	Endothelial
rae1	0.0100962860929485	-0.398300594719163	0.039	0.116	1	9.95416980975842e-05	-0.563162619577534	0.034	0.12	1	0.0100962860929485	0.000199073487645508	Endothelial
PAIP2B	0.000817870475078253	-0.593498621953727	0.167	0.303	1	0.000101095086214345	-0.679539530156471	0.099	0.236	1	0.000817870475078253	0.000202179952212233	Endothelial
ap2b1	0.335862911618931	-0.526562756170039	0.186	0.21	1	0.000101465901739117	-0.666851463846428	0.091	0.188	1	0.335862911618931	0.000202921508149018	Endothelial
ckba	0.0288659934838526	-0.594460826102294	0.039	0.12	1	0.000101505654588843	-0.61371162478327	0.049	0.138	1	0.0288659934838526	0.000203001005779774	Endothelial
uqcrc2b	0.0524406925114737	-0.32903640430605	0.088	0.156	1	0.000102324339294636	-0.464780552404323	0.08	0.177	1	0.0524406925114737	0.000204638208318859	Endothelial
ddost	0.0349541545764707	-0.576819498312339	0.098	0.179	1	0.000107986956836263	-0.561543785280968	0.08	0.173	1	0.0349541545764707	0.000215962252489678	Endothelial
ENSAMXG00000008712	0.0176575365639585	-0.661938075938304	0.088	0.183	1	0.00011250720625129	-0.739101085727863	0.08	0.194	1	0.0176575365639585	0.000225001754631121	Endothelial
tbca	0.149531021843602	-0.484632687124024	0.167	0.221	1	0.000114969901504863	-0.514784431925685	0.103	0.211	1	0.149531021843602	0.000229926584931474	Endothelial
prdx3	0.000116595773851547	-0.748685092685712	0.039	0.179	1	0.00184299379247914	-0.451525907857651	0.08	0.178	1	0.00184299379247914	0.000233177953128615	Endothelial
cct5	0.105774467616393	-0.341033439515026	0.186	0.258	1	0.000120430357431365	-0.617963108248133	0.141	0.25	1	0.105774467616393	0.000240846211391739	Endothelial
pcnp	0.0189004321186309	-0.59278160128676	0.206	0.287	1	0.000123143199762544	-0.565875934948278	0.163	0.277	1	0.0189004321186309	0.000246271235277441	Endothelial
trappc1	0.110375333003395	-0.355858780872463	0.137	0.17	1	0.000123206036332224	-0.487948687898208	0.057	0.161	1	0.110375333003395	0.00024639689293706	Endothelial
ENSAMXG00000002682	0.844102564027234	-0.504344400835961	0.196	0.18	1	0.000129085906096551	-0.85943567011721	0.156	0.232	1	0.844102564027234	0.000258155149021949	Endothelial
sdhaf4	0.0197574443816691	-0.476518376034333	0.088	0.181	1	0.000135696113421833	-0.537082498631192	0.042	0.141	1	0.0197574443816691	0.000271373813408468	Endothelial
tktb	0.390060682561321	-0.290741566562502	0.127	0.144	1	0.000136443589192223	-0.510064315175448	0.065	0.167	1	0.390060682561321	0.000272868561531414	Endothelial
tomm20b	0.00481201558928236	-0.552911376115797	0.118	0.229	1	0.000136740397590995	-0.484651916218893	0.114	0.208	1	0.00481201558928236	0.000273462097245656	Endothelial
tcea1	0.0956757659348311	-0.600363100667814	0.118	0.181	1	0.000137045040167467	-0.478455225758723	0.084	0.171	1	0.0956757659348311	0.0002740712989919	Endothelial
ENSAMXG00000003863	0.0768791880877789	-0.420442488910622	0.078	0.126	1	0.000141564704706007	-0.450975964352126	0.034	0.121	1	0.0768791880877789	0.000283109368846396	Endothelial
NDUFB1	0.0427124024064976	-0.531846727405946	0.333	0.399	1	0.000142076242079749	-0.565003482038442	0.183	0.276	1	0.0427124024064976	0.000284132298500935	Endothelial
pde6d	0.0195747673437945	-0.829982184210611	0.088	0.166	1	0.000150203494464021	-1.12121718669574	0.065	0.164	1	0.0195747673437945	0.000300384427838293	Endothelial
hspa5	0.210450059164887	-0.621213872122606	0.176	0.23	1	0.000151796475301835	-0.606709073752856	0.125	0.204	1	0.210450059164887	0.000303569908433756	Endothelial
mmgt1	0.197409020872563	-0.296810909395114	0.098	0.13	1	0.00015649788747627	-0.511992455209577	0.053	0.137	1	0.197409020872563	0.000312971283363755	Endothelial
psmc4	0.00428215714009458	-0.606091385322375	0.078	0.166	1	0.000166691623964913	-0.586980347497461	0.099	0.209	1	0.00428215714009458	0.000333355461832327	Endothelial
NIPSNAP2	0.0498461331264787	-0.328918819286301	0.069	0.124	1	0.000171273233708264	-0.450557482043696	0.042	0.116	1	0.0498461331264787	0.000342517132895944	Endothelial
ganab	0.525441406597706	-0.271306437961149	0.098	0.116	1	0.000175993092757175	-0.49891452628566	0.03	0.106	1	0.525441406597706	0.000351955211945652	Endothelial
ccnc	0.000272564862239367	-0.682817005715123	0.02	0.138	1	0.000178675446022446	-0.512011799951225	0.046	0.128	1	0.000272564862239367	0.000357318967129881	Endothelial
reep5	0.00686778418538988	-0.665547817411103	0.304	0.385	1	0.000180190164397353	-0.456637761914134	0.259	0.358	1	0.00686778418538988	0.000360347860299359	Endothelial
slirp	0.0767453176564911	-0.509154563858542	0.255	0.294	1	0.000182383255620716	-0.415691902443254	0.125	0.23	1	0.0767453176564911	0.000364733247589501	Endothelial
fundc2	0.370156107319573	-0.314677321355505	0.382	0.367	1	0.000212398942684745	-0.466698836712356	0.217	0.298	1	0.370156107319573	0.000424752772058636	Endothelial
hist2h2l	0.000264114232826552	-0.827332222448032	0.059	0.187	1	0.000212457080157257	-0.511926755274402	0.106	0.191	1	0.000264114232826552	0.000424869022303604	Endothelial
ndufa4l	0.104416349993768	-0.431309689947478	0.353	0.362	1	0.00022010681698254	-0.48333672548744	0.19	0.289	1	0.104416349993768	0.000440165186954197	Endothelial
ENSAMXG00000008738	0.00906241880875119	-0.507089068670549	0.137	0.229	1	0.000226014959769937	-0.575902798019926	0.03	0.115	1	0.00906241880875119	0.000451978836777835	Endothelial
nme2b.1	0.0380843271939322	-0.652311216297941	0.52	0.564	1	0.000251906963945647	-0.559873527078787	0.563	0.59	1	0.0380843271939322	0.000503750470772809	Endothelial
h2afy	0.000314221201781937	-0.658646146015676	0.039	0.155	1	0.000252947323018503	-0.520202964652883	0.065	0.161	1	0.000314221201781937	0.000505830663688784	Endothelial
pdk3a	0.0456545218841526	-0.413934137184265	0.049	0.108	1	0.000258639904105215	-0.44240410308664	0.027	0.105	1	0.0456545218841526	0.000517212913610435	Endothelial
ENSAMXG00000006899	0.0187490617822817	-0.430622147706109	0.039	0.101	1	0.000259119947761716	-0.521242489727451	0.049	0.119	1	0.0187490617822817	0.000518172752376103	Endothelial
selenok	0.0107408762358611	-0.560786363666396	0.382	0.448	1	0.000264415372582048	-0.476531899169522	0.217	0.327	1	0.0107408762358611	0.000528760829674838	Endothelial
ormdl1	0.0143066466512249	-0.560189693828022	0.127	0.216	1	0.000273150306952417	-0.625316605523254	0.106	0.224	1	0.0143066466512249	0.000546226002814647	Endothelial
nnt	0.0681074804041353	-0.505569807436098	0.059	0.122	1	0.000281392249858475	-0.461607491314889	0.034	0.106	1	0.0681074804041353	0.000562705318118669	Endothelial
fdft1	0.231643354109221	-0.257581213851814	0.069	0.107	1	0.000281786677259926	-0.457486585228962	0.053	0.117	1	0.231643354109221	0.000563493950788371	Endothelial
mcts1	0.00323146802923359	-0.533652882313655	0.088	0.196	1	0.000295890797120838	-0.489932586093523	0.076	0.165	1	0.00323146802923359	0.000591694042877855	Endothelial
aco2	0.027339661714662	-0.533051996186081	0.127	0.209	1	0.000300242694904588	-0.587242057645436	0.122	0.218	1	0.027339661714662	0.000600395244133333	Endothelial
sod1	0.168434774458475	-0.376285855959351	0.373	0.355	1	0.000301426552688225	-0.495271241030282	0.274	0.358	1	0.168434774458475	0.000602762247409785	Endothelial
jpt1b	0.0677823861324798	-0.44515516886214	0.363	0.37	1	0.000306092092282864	-0.523802537888032	0.281	0.39	1	0.0677823861324798	0.00061209049219677	Endothelial
smim7	0.939841414632366	-0.252854241384466	0.333	0.294	1	0.00030818570591041	-0.369695472387787	0.186	0.276	1	0.939841414632366	0.000616276433391493	Endothelial
acot7	0.369158496334701	-0.258570517111847	0.098	0.129	1	0.000317249231314943	-0.527855218549306	0.053	0.141	1	0.369158496334701	0.000634397815555115	Endothelial
rgs5b	0.410931469125952	-0.97071252348535	0.157	0.178	1	0.000324270565793981	-0.879731402468032	0.072	0.174	1	0.410931469125952	0.000648435980188121	Endothelial
ENSAMXG00000014103	0.0680838066207085	-0.389718315271837	0.088	0.139	1	0.000325976585333931	-0.494168831354338	0.046	0.132	1	0.0680838066207085	0.000651846909933677	Endothelial
ptgesl	0.0385058395291482	-0.354057812814257	0.049	0.116	1	0.000329219708978373	-0.376882735874134	0.034	0.118	1	0.0385058395291482	0.000658331032339968	Endothelial
tm2d1	0.0815546615748057	-0.372071290325564	0.108	0.143	1	0.000338156073201861	-0.43989259228402	0.042	0.117	1	0.0815546615748057	0.000676197796873879	Endothelial
bmi1b	0.127223344146247	-0.495206964643687	0.069	0.115	1	0.000349015674882477	-0.565707582951262	0.042	0.11	1	0.127223344146247	0.00069790953782364	Endothelial
sdhc	0.151629321346777	-0.49916941419452	0.206	0.243	1	0.000355792746111507	-0.398153161593429	0.106	0.206	1	0.151629321346777	0.000711458903744829	Endothelial
ndufa1	0.0465350524007986	-0.595456685328522	0.225	0.317	1	0.000368740202080774	-0.475252237811342	0.141	0.232	1	0.0465350524007986	0.000737344434824918	Endothelial
appb	0.738295437005205	-0.381022554184063	0.304	0.307	1	0.000377137647729037	-0.38919168889544	0.186	0.303	1	0.738295437005205	0.000754133062652739	Endothelial
ENSAMXG00000012152	0.0204500530964832	-0.419548737244493	0.039	0.104	1	0.000379820784907323	-0.526650572430613	0.03	0.109	1	0.0204500530964832	0.000759497305985997	Endothelial
ENSAMXG00000012789	0.00119101314670823	-0.67693585001598	0.088	0.203	1	0.000400889034344508	-0.549982594176152	0.065	0.168	1	0.00119101314670823	0.000801617356671159	Endothelial
hspa4b	0.0179915297135996	-0.453378799836028	0.059	0.14	1	0.000411961756419307	-0.562868583650121	0.053	0.139	1	0.0179915297135996	0.000823753800349862	Endothelial
zgc:77849	0.00404022168180971	-0.51346985660602	0.098	0.182	1	0.000416003104933522	-0.391544914261716	0.072	0.133	1	0.00404022168180971	0.000831833151283729	Endothelial
coq7	0.438131763633991	-0.328217210712164	0.078	0.107	1	0.000441247343192382	-0.374950789867142	0.049	0.111	1	0.438131763633991	0.000882299987166889	Endothelial
eny2	0.42848791135068	-0.276826843034083	0.157	0.187	1	0.000466609252500496	-0.480841287487213	0.065	0.145	1	0.42848791135068	0.000933000780806473	Endothelial
psmd13	0.223232337089959	-0.351188651887724	0.088	0.12	1	0.000467439263857564	-0.375059325815251	0.053	0.118	1	0.223232337089959	0.000934660028249732	Endothelial
si:dkey-67c22.2	0.00382840628430934	-0.6503638063253	0.088	0.188	1	0.000469453321287301	-0.422706106426693	0.057	0.129	1	0.00382840628430934	0.000938686256153735	Endothelial
ppp2r1ba	0.0573951193805794	-0.286267606355428	0.078	0.131	1	0.000475821714740391	-0.574418870901547	0.046	0.13	1	0.0573951193805794	0.000951417023176564	Endothelial
fbxo9	0.0042722367931292	-0.51536655483459	0.088	0.171	1	0.000520312484896997	-0.478691082200782	0.091	0.167	1	0.0042722367931292	0.00104035424471206	Endothelial
cox16	0.0162616196272656	-0.412063647652993	0.059	0.135	1	0.000526920582676978	-0.429503898487124	0.034	0.107	1	0.0162616196272656	0.00105356352005351	Endothelial
psap	0.772904428144376	-0.392460837342351	0.559	0.478	1	0.000530366062693037	-0.414078316835863	0.346	0.435	1	0.772904428144376	0.00106045083722562	Endothelial
mrps11	0.0180558733025042	-0.469013042295448	0.059	0.124	1	0.000536618511391115	-0.497928594453352	0.038	0.109	1	0.0180558733025042	0.00107294906335546	Endothelial
ENSAMXG00000012442	0.14488044441808	-0.322772814388098	0.088	0.143	1	0.000548973894712061	-0.433772397065305	0.057	0.126	1	0.14488044441808	0.00109764641708705	Endothelial
sdhb	0.13330703371	-0.435381389128477	0.157	0.21	1	0.000559948478002354	-0.450837916040021	0.095	0.186	1	0.13330703371	0.00111958341370669	Endothelial
mob4	0.294304559264969	-0.402404600185704	0.098	0.134	1	0.000563535475482008	-0.564715106667813	0.057	0.141	1	0.294304559264969	0.00112675337873189	Endothelial
yipf4	0.316934664319982	-0.335722256306171	0.137	0.165	1	0.000574364109507365	-0.473870159961924	0.068	0.145	1	0.316934664319982	0.00114839832488444	Endothelial
isca1	0.493970903155761	-0.304406416350375	0.167	0.189	1	0.00060983479334541	-0.59916421721443	0.087	0.18	1	0.493970903155761	0.00121929768821565	Endothelial
arl2	0.0159578713703417	-0.45356231805368	0.069	0.142	1	0.000691109485504892	-0.375657111506328	0.049	0.12	1	0.0159578713703417	0.00138174133868883	Endothelial
ywhaz	0.00199362466574071	-0.542233593630278	0.49	0.491	1	0.00072625909684174	-0.461598376257128	0.399	0.483	1	0.00199362466574071	0.00145199074140773	Endothelial
uchl5	0.0987606874056518	-0.356393600688907	0.069	0.107	1	0.000739506407341672	-0.504551679043043	0.038	0.114	1	0.0987606874056518	0.00147846594495685	Endothelial
ilf2	0.000759522673020417	-0.555668080985435	0.01	0.107	1	0.0231509910783473	-0.264389366531224	0.065	0.11	1	0.0231509910783473	0.00151846847135	Endothelial
ube2g2	0.0244497844628051	-0.467008601203377	0.147	0.213	1	0.000770422851763068	-0.514462077750024	0.114	0.203	1	0.0244497844628051	0.00154025215215562	Endothelial
cycsb	0.561351779807556	-0.308922256342757	0.706	0.53	1	0.000816913557684262	-0.625212669269817	0.506	0.542	1	0.561351779807556	0.00163315976760779	Endothelial
eif1b	0.00082377529937374	-0.501763587798812	0.49	0.586	1	0.00249098658773558	-0.260137494363479	0.608	0.653	1	0.00249098658773558	0.00164687199300362	Endothelial
hars	0.365251439062342	-0.250024028346667	0.088	0.108	1	0.000841710378924359	-0.497849796707535	0.038	0.111	1	0.365251439062342	0.00168271228148673	Endothelial
sdf2l1	0.220656177257216	-0.328513907850068	0.098	0.125	1	0.000899449814703059	-0.45467051248608	0.061	0.134	1	0.220656177257216	0.00179809061943695	Endothelial
nucks1a	0.147795437137922	-0.459933410593837	0.098	0.149	1	0.000906547545054506	-0.451236034870965	0.042	0.117	1	0.147795437137922	0.00181227326165757	Endothelial
cfap36	0.00150756605612611	-0.553076494985037	0.02	0.115	1	0.000963546142555802	-0.531922288243668	0.038	0.116	1	0.00150756605612611	0.00192616386394277	Endothelial
fyna	0.0503250381035443	-0.358732796683977	0.039	0.109	1	0.00105233190374381	-0.409863546686413	0.038	0.104	1	0.0503250381035443	0.00210355640505199	Endothelial
ENSAMXG00000020738	0.00462630860910581	-0.529225391617283	0.098	0.185	1	0.00113107160523257	-0.550572262655712	0.061	0.153	1	0.00462630860910581	0.00226086388748897	Endothelial
atp1a1b	0.703961294024764	-0.417294777553405	0.157	0.121	1	0.00113228304406061	-0.851152077076187	0.046	0.105	1	0.703961294024764	0.00226328402322935	Endothelial
hnrnpa1b	0.46234071863876	-0.317538033933025	0.108	0.131	1	0.00113426625217122	-0.521835426106918	0.133	0.212	1	0.46234071863876	0.00226724594441163	Endothelial
epd	0.0011542464581261	-1.56132947124311	0.539	0.307	1	0.817434940763456	-1.94352235462382	0.327	0.335	1	0.817434940763456	0.0023071606313661	Endothelial
ENSAMXG00000021037	0.0566701934503731	-0.541888106081333	0.049	0.128	1	0.00115866418739251	-0.485437812347494	0.049	0.121	1	0.0566701934503731	0.00231598587208587	Endothelial
fam107b	0.00117148009007834	-0.931831770113984	0.216	0.324	1	0.122614332854923	-0.341820825264672	0.171	0.195	1	0.122614332854923	0.00234158781455523	Endothelial
eif3ea	0.315792018920323	-0.363384713105931	0.176	0.202	1	0.0012676117789908	-0.334505648351004	0.118	0.172	1	0.315792018920323	0.00253361671835936	Endothelial
lsm5	0.131700709122599	-0.427846120918822	0.225	0.252	1	0.00127465998054446	-0.533339068595422	0.114	0.208	1	0.131700709122599	0.00254769520302292	Endothelial
nono	0.0294320199414275	-0.469183035752766	0.088	0.15	1	0.00129042929758746	-0.450120845671616	0.091	0.147	1	0.0294320199414275	0.00257919338740285	Endothelial
sub1a	0.0189404093331608	-0.523961330485465	0.245	0.308	1	0.00130332519543307	-0.591407900253841	0.16	0.261	1	0.0189404093331608	0.0026049517343011	Endothelial
ENSAMXG00000007225	0.00787648869526947	-0.359399524513966	0.765	0.698	1	0.00134706982576941	-0.282125627816388	0.673	0.665	1	0.00787648869526947	0.00269232505442332	Endothelial
mrpl32	0.149313862076985	-0.278786079256513	0.098	0.146	1	0.00137870138866011	-0.429212320185296	0.053	0.116	1	0.149313862076985	0.00275550195980112	Endothelial
gdi2	0.292070974122654	-0.423925717214085	0.255	0.275	1	0.00139081181437875	-0.338980181753452	0.163	0.232	1	0.292070974122654	0.00277968927125447	Endothelial
pnn	0.0879440392371558	-0.472764801288474	0.108	0.152	1	0.00140129983636726	-0.459151310505122	0.065	0.147	1	0.0879440392371558	0.00280063603150312	Endothelial
zgc:175066	0.12390535434829	-0.305280396607464	0.069	0.126	1	0.00149110138949926	-0.466044453864103	0.042	0.112	1	0.12390535434829	0.00297997939564475	Endothelial
ENSAMXG00000028954	0.114178522395786	-0.445229056717433	0.078	0.135	1	0.00152235588316332	-0.39815982543666	0.065	0.121	1	0.114178522395786	0.00304239419889165	Endothelial
ier3ip1	0.0798325258711682	-0.386408823598088	0.255	0.29	1	0.0016288029346032	-0.49846774788206	0.183	0.283	1	0.0798325258711682	0.00325495287020664	Endothelial
mrps18c	0.280309837443541	-0.370165091103163	0.167	0.185	1	0.00164564396812354	-0.563299508605125	0.053	0.137	1	0.280309837443541	0.00328857979217725	Endothelial
dynll1	0.207522320176115	-0.305031448896978	0.088	0.125	1	0.00165871181079767	-0.439728244962297	0.038	0.112	1	0.207522320176115	0.00331467229672406	Endothelial
ENSAMXG00000003942	0.00170002909483509	-0.799841761249727	0.157	0.068	1	0.0021471558823707	-0.658161833834557	0.125	0.074	1	0.0021471558823707	0.00339716809074689	Endothelial
ENSAMXG00000014448	0.00182657787317354	-0.846940023042459	0.108	0.253	1	0.0344335461076902	-0.541334940503342	0.095	0.154	1	0.0344335461076902	0.0036498193596203	Endothelial
ENSAMXG00000003380	0.278073862558071	-0.320938925558235	0.098	0.131	1	0.00190993253880941	-0.353066651392655	0.049	0.108	1	0.278073862558071	0.00381621723531602	Endothelial
chchd2	0.0581350807286954	-0.49253157462165	0.176	0.252	1	0.0019380652193192	-0.478059727701867	0.08	0.164	1	0.0581350807286954	0.00387237434184406	Endothelial
ssb	0.0396002317045722	-0.387111329549824	0.069	0.12	1	0.0019454644218887	-0.434580542498515	0.046	0.112	1	0.0396002317045722	0.00388714401196056	Endothelial
ndufb7	0.0661491441719407	-0.455485600146649	0.294	0.347	1	0.00208270735990736	-0.437983821690981	0.194	0.292	1	0.0661491441719407	0.0041610770498677	Endothelial
pcmt	0.553711271751992	-0.290254771716662	0.118	0.151	1	0.00209146362449724	-0.385294050999416	0.061	0.137	1	0.553711271751992	0.00417855302890189	Endothelial
hspd1	0.458238958000661	-0.340302066464464	0.176	0.19	1	0.00209217215000637	-0.51970558736998	0.065	0.151	1	0.458238958000661	0.00417996711570748	Endothelial
lrrc8aa	0.00213816142287986	0.300018522830142	0.147	0.066	1	0.0134504795687269	0.290807702638803	0.118	0.066	1	0.0134504795687269	0.00427175111148943	Endothelial
mut	0.0635804433695485	-0.29242552848497	0.059	0.115	1	0.00219714368312082	-0.385754987299759	0.042	0.104	1	0.0635804433695485	0.00438945992587737	Endothelial
tra2b	0.51956839397846	-0.301088162770016	0.137	0.149	1	0.00227998809019805	-0.372803832462409	0.076	0.138	1	0.51956839397846	0.00455477783470465	Endothelial
ENSAMXG00000005074	0.0447270174082212	-0.338266404048018	0.088	0.15	1	0.00233028620109648	-0.370554481691406	0.042	0.104	1	0.0447270174082212	0.00465514216841394	Endothelial
sap18	0.326222942276421	-0.332867882771068	0.147	0.173	1	0.00237270879908018	-0.420748210308605	0.076	0.14	1	0.326222942276421	0.00473978785111512	Endothelial
actr10	0.0106661185289137	-0.633322008168897	0.049	0.145	1	0.00242863218675765	-0.393400913453368	0.08	0.148	1	0.0106661185289137	0.00485136611921675	Endothelial
rdh14a	0.133489421700202	-0.268729942420761	0.059	0.107	1	0.0024520249183888	-0.339847521499913	0.042	0.107	1	0.133489421700202	0.00489803741057721	Endothelial
rnf7	0.0753358410887297	-0.362026784856486	0.118	0.165	1	0.00250480266357175	-0.322588081237997	0.057	0.124	1	0.0753358410887297	0.00500333129076006	Endothelial
ACTB	0.231651982029313	-0.300077642436295	0.833	0.752	1	0.00256300687914725	-0.385912672621441	0.753	0.769	1	0.231651982029313	0.00511944475403195	Endothelial
elob.1	0.283576811116422	-0.382332406979597	0.225	0.263	1	0.00263558994399563	-0.436776980961176	0.179	0.266	1	0.283576811116422	0.00526423355363836	Endothelial
emc10	0.00828269445907947	-0.525341806987646	0.02	0.113	1	0.00266904571056039	-0.411747024642762	0.053	0.124	1	0.00828269445907947	0.00533096761611573	Endothelial
ufc1	0.0374580627782835	-0.390283101370019	0.078	0.159	1	0.00271335686856189	-0.386349868617548	0.08	0.155	1	0.0374580627782835	0.0054193514316276	Endothelial
fbxl5	0.0172980627308537	-0.522289501657529	0.049	0.121	1	0.0028979340638446	-0.385443179842831	0.057	0.116	1	0.0172980627308537	0.00578747010585081	Endothelial
lamtor4	0.340615024166604	-0.383620257128209	0.127	0.168	1	0.00291003671538683	-0.348650844260011	0.087	0.154	1	0.340615024166604	0.00581160511708876	Endothelial
SUMO2	0.366124371057564	-0.295519277328652	0.225	0.247	1	0.00292590077740793	-0.368188966956416	0.144	0.222	1	0.366124371057564	0.00584324065945663	Endothelial
ENSAMXG00000024522	0.00293296734122194	-0.566620511859334	0.176	0.273	1	0.00415093283947743	-0.428679539215149	0.118	0.2	1	0.00415093283947743	0.00585733238501921	Endothelial
zfhx4	0.141749925953776	-0.608833363432667	0.088	0.118	1	0.00296253382995854	-0.616489451539846	0.038	0.104	1	0.141749925953776	0.00591629105322344	Endothelial
atraid	0.155961293211954	-0.429205575056238	0.049	0.102	1	0.00306589806671603	-0.331435078663415	0.046	0.101	1	0.155961293211954	0.00612239640247658	Endothelial
u2surp	0.101825262064419	-0.390168448234589	0.108	0.16	1	0.00309043021194267	-0.398389148749733	0.046	0.107	1	0.101825262064419	0.00617130966499045	Endothelial
mrps21	0.144789063157068	-0.415565902314096	0.098	0.139	1	0.00309336148950514	-0.341269354693045	0.049	0.112	1	0.144789063157068	0.00617715409370553	Endothelial
ppp2r2ab	0.195226537600269	-0.377827596179267	0.078	0.137	1	0.00329935259341814	-0.467714609132787	0.046	0.116	1	0.195226537600269	0.00658781945930059	Endothelial
psma8	0.119135365397743	-0.421163093932724	0.147	0.201	1	0.00337852579189636	-0.494508772748412	0.11	0.204	1	0.119135365397743	0.00674563714726622	Endothelial
eif4e3	0.0512492568022633	-0.382087254357172	0.059	0.107	1	0.00340939314227684	-0.470814266051333	0.053	0.111	1	0.0512492568022633	0.00680716232295508	Endothelial
tnrc6c1	0.0040635690593381	-0.642740349884945	0.049	0.165	1	0.00369641397521793	-0.478554961945656	0.046	0.116	1	0.0040635690593381	0.00737916447415968	Endothelial
glyr1	0.0221127857759772	-0.431290846089517	0.108	0.176	1	0.00371975297222413	-0.351308857481719	0.103	0.169	1	0.0221127857759772	0.0074256693822739	Endothelial
pdcd4b	0.180806978187696	-0.415050187903798	0.157	0.203	1	0.00376477402503385	-0.416205234802995	0.08	0.136	1	0.180806978187696	0.00751537452660813	Endothelial
cirbpb	0.291064838457958	-0.289500641226665	0.637	0.557	1	0.00393400255858885	-0.331073841821828	0.487	0.539	1	0.291064838457958	0.00785252874104671	Endothelial
foxo3b	0.00956536724344174	-0.701680873056355	0.147	0.236	1	0.00400619990738456	-0.514289932630926	0.106	0.178	1	0.00956536724344174	0.0079963501770712	Endothelial
NDFIP2	0.022176018682172	-0.513842734325616	0.353	0.388	1	0.00424748035121041	-0.370935728620303	0.304	0.354	1	0.022176018682172	0.00847691961308689	Endothelial
eif2s3	0.0749685134653535	-0.450375460931935	0.069	0.127	1	0.00440686875017643	-0.359967045968598	0.049	0.102	1	0.0749685134653535	0.00879431700817159	Endothelial
uqcrq	0.718610500418122	-0.256844855761176	0.637	0.483	1	0.00441105353838738	-0.347671698632695	0.289	0.359	1	0.718610500418122	0.00880264968345623	Endothelial
atrx	0.183759520469311	-0.479742502959326	0.196	0.22	1	0.00442981759039641	-0.519919538150299	0.095	0.172	1	0.183759520469311	0.00884001189690863	Endothelial
cby1	0.0506895166344855	-0.357928162255836	0.059	0.109	1	0.00447357561103085	-0.336747353282888	0.042	0.102	1	0.0506895166344855	0.0089271383433141	Endothelial
sinhcaf	0.263507777859459	-0.481205949408511	0.098	0.127	1	0.00449635334226432	-0.532700817918881	0.057	0.111	1	0.263507777859459	0.00897248949115016	Endothelial
ENSAMXG00000002986	0.190171786718699	-0.315137967464214	0.255	0.28	1	0.00459211378201024	-0.464011374973548	0.179	0.255	1	0.190171786718699	0.00916314005503356	Endothelial
pnisr	0.170159239548993	-0.419365682034355	0.108	0.133	1	0.00460213172755863	-0.45886278140267	0.068	0.117	1	0.170159239548993	0.00918308383867946	Endothelial
anp32e	0.485713752280261	-0.366108992042337	0.343	0.306	1	0.00464468390371413	-0.350277080439433	0.217	0.27	1	0.485713752280261	0.00926779471886285	Endothelial
ip6k2a	0.00807706946447698	-0.64901467715604	0.059	0.149	1	0.0048682651650717	-0.315246755373767	0.072	0.116	1	0.00807706946447698	0.00971283032442595	Endothelial
spina	0.0203206820071302	-0.624236656696425	0.137	0.219	1	0.00493453100971924	-0.449956968041908	0.103	0.182	1	0.0203206820071302	0.0098447124231526	Endothelial
s100b	0.452245156691166	-1.50427549796317	0.137	0.137	1	0.00501777449900649	-1.80396331611829	0.095	0.163	1	0.452245156691166	0.0100103709370901	Endothelial
arrdc3a	0.189685866799916	-0.573956521980555	0.343	0.354	1	0.00502674226709732	-0.540844796272156	0.243	0.314	1	0.189685866799916	0.0100282163963748	Endothelial
stx16	0.00960246393058811	-0.529427332613913	0.039	0.113	1	0.00504274258525768	-0.332618320798291	0.042	0.107	1	0.00960246393058811	0.0100600559177342	Endothelial
sec62	0.0218063192475596	-0.529618951322815	0.088	0.174	1	0.00515237306310836	-0.424758290846649	0.061	0.119	1	0.0218063192475596	0.0102781991780353	Endothelial
nkap	0.0433278363586383	-0.521472681515895	0.147	0.218	1	0.00551052985233916	-0.427916910250228	0.122	0.204	1	0.0433278363586383	0.0109906937654248	Endothelial
psmc6	0.549696124007094	-0.328614363496731	0.118	0.14	1	0.00573798102296871	-0.34068315070792	0.095	0.151	1	0.549696124007094	0.0114430376197175	Endothelial
ENSAMXG00000025998	0.0121710599515347	-0.656502161574372	0.118	0.192	1	0.00576123391650266	-0.456023198889937	0.141	0.184	1	0.0121710599515347	0.0114892760167647	Endothelial
fkbp4	0.311841131342984	-0.319320552570316	0.471	0.371	1	0.00577291975714096	-0.673690940939959	0.304	0.385	1	0.311841131342984	0.0115125129117595	Endothelial
rpl4	0.372807317578093	-0.305471127950337	0.676	0.595	1	0.00584026782378219	-0.424843022847214	0.502	0.533	1	0.372807317578093	0.0116464269193109	Endothelial
chd3	0.00596022195273838	-0.660269883639769	0.098	0.188	1	0.130570907749129	-0.461761898192699	0.084	0.144	1	0.130570907749129	0.0118849196597509	Endothelial
srsf7b	0.00631358049601422	-0.545324337750061	0.059	0.132	1	0.0292660846908737	-0.450240379697924	0.068	0.125	1	0.0292660846908737	0.0125872996933488	Endothelial
atg12	0.547005355515385	-0.261844452678816	0.216	0.208	1	0.0066653999143979	-0.409949116491464	0.061	0.127	1	0.547005355515385	0.0132863722727769	Endothelial
ndufa12	0.00667625559954009	-0.552561420961932	0.314	0.374	1	0.0102446836662244	-0.337203240161368	0.202	0.274	1	0.0102446836662244	0.0133079388102498	Endothelial
ENSAMXG00000028763	0.59260715848456	-0.262294884162468	0.265	0.196	1	0.00678013870734997	-0.47159956673902	0.106	0.167	1	0.59260715848456	0.013514307133809	Endothelial
dbn1	0.00681483550717337	-0.562769021807377	0.059	0.135	1	0.0311320205229895	-0.396288645607998	0.057	0.109	1	0.0311320205229895	0.0135832290313569	Endothelial
ginm1	0.78669164549446	-0.291775994509307	0.304	0.271	1	0.0069337343793052	-0.442899473390495	0.217	0.316	1	0.78669164549446	0.0138193920861676	Endothelial
cnih1	0.195269726185895	-0.362795447223978	0.098	0.142	1	0.00711560290411196	-0.342038345260968	0.072	0.128	1	0.195269726185895	0.0141805740035349	Endothelial
cdipt	0.308858537961265	-0.383086534854576	0.176	0.198	1	0.00792325417364198	-0.400300845961993	0.118	0.198	1	0.308858537961265	0.0157837303905838	Endothelial
asah1b	0.165490781590491	-0.567033989497444	0.176	0.216	1	0.00830385699200017	-0.450243915273444	0.095	0.171	1	0.165490781590491	0.0165387599430568	Endothelial
cct8	0.00832157364348517	-0.623042706469692	0.118	0.235	1	0.0292038048344877	-0.362672307185423	0.137	0.209	1	0.0292038048344877	0.0165738986990664	Endothelial
dctn5	0.00873972897357678	-0.614964894843873	0.118	0.213	1	0.0475561348088505	-0.320361824131155	0.118	0.181	1	0.0475561348088505	0.017403075084622	Endothelial
dynlrb1	0.431145434841612	-0.339714355419625	0.324	0.325	1	0.00898362087437013	-0.393021274508318	0.224	0.285	1	0.431145434841612	0.0178865363047258	Endothelial
lamtor3	0.00916482779076372	-0.556213518584046	0.059	0.155	1	0.0342693685485196	-0.307008680420229	0.08	0.128	1	0.0342693685485196	0.0182456615130931	Endothelial
sem1	0.0369490338617128	-0.34068072006247	0.608	0.558	1	0.00955201264865917	-0.467676911140253	0.437	0.499	1	0.0369490338617128	0.0190127843516782	Endothelial
srek1ip1	0.0817103303187689	-0.620965799669412	0.108	0.176	1	0.0101858460553179	-0.41582198868798	0.072	0.125	1	0.0817103303187689	0.0202679406507731	Endothelial
ENSAMXG00000016771	0.121240736094882	-0.512102290219267	0.225	0.254	1	0.0102647371838686	-0.512059582637132	0.183	0.254	1	0.121240736094882	0.0204241095382832	Endothelial
cst3	0.476212387932474	-0.325424827881899	0.863	0.715	1	0.0102795629808578	-0.518139426449812	0.722	0.711	1	0.476212387932474	0.0204534565466382	Endothelial
gtf2b	0.0169150987157968	-0.487299724034499	0.039	0.105	1	0.0103429224558089	-0.340182483188424	0.053	0.111	1	0.0169150987157968	0.0205788688666909	Endothelial
acsl1a	0.0106583271217207	-0.395566682086872	0.049	0.127	1	0.0112116145609512	-0.306062834893393	0.053	0.105	1	0.0112116145609512	0.0212030543064078	Endothelial
eif4h	0.417363051503278	-0.349773007399242	0.265	0.279	1	0.0107579282921475	-0.42151726147316	0.152	0.239	1	0.417363051503278	0.021400123563156	Endothelial
snrpd1	0.117646746963729	-0.474066755426795	0.167	0.221	1	0.010901347551169	-0.513288864872964	0.08	0.143	1	0.117646746963729	0.0216838557239066	Endothelial
cript	0.884932224968764	-0.279596128799238	0.235	0.213	1	0.0109139254438186	-0.324589183389775	0.106	0.156	1	0.884932224968764	0.0217087371190439	Endothelial
rab10	0.168518727269403	-0.342135369443925	0.127	0.175	1	0.0114101714582543	-0.34435146749472	0.091	0.156	1	0.168518727269403	0.0226901509038019	Endothelial
zgc:56493	0.131874389001969	-0.619019442471395	0.598	0.463	1	0.0114196993145547	-0.893507954023388	0.392	0.416	1	0.131874389001969	0.0227089890966746	Endothelial
HADHB	0.0851738480506974	-0.451188765910078	0.167	0.209	1	0.0119961930308272	-0.440435948191345	0.148	0.221	1	0.0851738480506974	0.0238484774144216	Endothelial
ndufb9	0.017028125035524	-0.46718473139248	0.069	0.154	1	0.013880169222884	-0.3628555448157	0.061	0.113	1	0.017028125035524	0.027567679348112	Endothelial
ENSAMXG00000003027	0.933133153141023	-0.387843139247347	0.284	0.271	1	0.0148547434896377	-0.464984450344873	0.213	0.262	1	0.933133153141023	0.0294888235751324	Endothelial
ppp1r11	0.24741398779121	-0.334209543581175	0.118	0.154	1	0.015000525031699	-0.378600774265741	0.084	0.143	1	0.24741398779121	0.0297760343121714	Endothelial
ccnd1	0.58018501923711	-0.534702719840024	0.167	0.158	1	0.0153592712453719	-0.548884195842167	0.122	0.176	1	0.58018501923711	0.0304826352775549	Endothelial
eif3f	0.0175213333049373	-0.467104334747894	0.373	0.432	1	0.0155373115751125	-0.291489391752869	0.274	0.33	1	0.0175213333049373	0.0308332150992428	Endothelial
sec61a1l	0.257760251980741	-0.255009603443854	0.098	0.122	1	0.0158233312315904	-0.356510419374944	0.08	0.124	1	0.257760251980741	0.0313962846519162	Endothelial
spcs1	0.684382043284135	-0.276569693199691	0.147	0.155	1	0.0164957385646827	-0.328113317965659	0.053	0.11	1	0.684382043284135	0.032719367738571	Endothelial
calr3a	0.515029006270881	-0.267632020309428	0.186	0.194	1	0.0173241038495794	-0.315050507892562	0.144	0.197	1	0.515029006270881	0.0343480831249677	Endothelial
srsf7a	0.209580833943901	-0.383430915276696	0.196	0.25	1	0.017793950112651	-0.349597238432533	0.167	0.234	1	0.209580833943901	0.0352712755646904	Endothelial
COPS6	0.194573960607396	-0.418772586025389	0.157	0.206	1	0.0183498392990397	-0.328409035174182	0.144	0.201	1	0.194573960607396	0.0363629619957787	Endothelial
srsf4	0.29492353273342	-0.314622115831167	0.216	0.241	1	0.0184513231177407	-0.39642473580114	0.152	0.223	1	0.29492353273342	0.036562194910686	Endothelial
hmgb2b (1 of many)	0.573250018563404	-0.320093401236421	0.333	0.321	1	0.0188094861500064	-0.374792413338037	0.221	0.293	1	0.573250018563404	0.0372651755307856	Endothelial
ankrd12	0.90163262241811	-0.253407308640802	0.127	0.12	1	0.0196314279273026	-0.38820549005587	0.061	0.102	1	0.90163262241811	0.0388774628921403	Endothelial
nap1l4a	0.0336658701401271	-0.348392344462839	0.069	0.128	1	0.0202441567597576	-0.366197696636084	0.057	0.122	1	0.0336658701401271	0.0400784876366015	Endothelial
u2af1	0.0339630087746989	-0.45819352471623	0.137	0.22	1	0.0208181522860174	-0.313917705331807	0.144	0.209	1	0.0339630087746989	0.0412029091074309	Endothelial
taf10	0.0210559643679674	-0.528348810594681	0.078	0.173	1	0.0574063686332292	-0.257768783480028	0.125	0.171	1	0.0574063686332292	0.0416685751004698	Endothelial
btf3l4	0.236648741573559	-0.319543022642584	0.265	0.267	1	0.0211653274774096	-0.285123350501767	0.183	0.233	1	0.236648741573559	0.0418826838675932	Endothelial
uxt	0.347210929804172	-0.282685649860292	0.088	0.109	1	0.0217160474188554	-0.336180581605478	0.053	0.102	1	0.347210929804172	0.0429605081222129	Endothelial
PSMA4	0.0221065416216414	-0.447764853507163	0.176	0.239	1	0.0256447017819413	-0.483330163670844	0.144	0.218	1	0.0256447017819413	0.0437243840608134	Endothelial
meaf6	0.0283125896170029	-0.356017954558559	0.167	0.218	1	0.0222594533481604	-0.423725735257986	0.114	0.192	1	0.0283125896170029	0.0440234234329618	Endothelial
cnp	0.281712677698428	-0.349763824584945	0.147	0.171	1	0.0226565066789421	-0.534009941923474	0.091	0.157	1	0.281712677698428	0.0447996960629912	Endothelial
rsl24d1	0.036317860121707	-0.477758062656621	0.196	0.279	1	0.0229422892891743	-0.510494763460769	0.144	0.225	1	0.036317860121707	0.0453582299405205	Endothelial
slc25a33	0.781082043062126	-0.315746399786842	0.167	0.155	1	0.0234472680102293	-0.547208363469694	0.08	0.151	1	0.781082043062126	0.0463447616433152	Endothelial
rbx1	0.0591792728223602	-0.382395979140624	0.275	0.294	1	0.0236942277194721	-0.318437319903899	0.186	0.241	1	0.0591792728223602	0.046827039011722	Endothelial
mrpl18	0.0973712515658863	-0.29858744897398	0.098	0.14	1	0.0237709914369978	-0.363246596704481	0.068	0.129	1	0.0973712515658863	0.0469769228400977	Endothelial
trir	0.0244387516065011	-0.475896900925275	0.049	0.116	1	0.0280904475043076	-0.438131532517693	0.061	0.113	1	0.0280904475043076	0.048280250632918	Endothelial
slc16a9b	0.990538743255989	-0.261158864376264	0.186	0.17	1	0.024592711794793	-0.547371136948184	0.129	0.191	1	0.990538743255989	0.0485806221161642	Endothelial
ENSAMXG00000003495	0.0687080748677737	-0.375490969398221	0.088	0.15	1	0.0259743567947508	-0.31348767654511	0.091	0.149	1	0.0687080748677737	0.0512740463786005	Endothelial
ENSAMXG00000008001	0.0267360634090737	-0.58953594674693	0.569	0.558	1	0.286210605449316	-0.253724400456618	0.331	0.351	1	0.286210605449316	0.0527573097315334	Endothelial
si:zfos-169g10.3	0.226822600443197	-0.254658763350704	0.118	0.138	1	0.0268522590634302	-0.342714596325961	0.084	0.126	1	0.226822600443197	0.0529834743100508	Endothelial
ENSAMXG00000013563	0.391086560715112	-0.341523091856106	0.627	0.557	1	0.0285249184760823	-0.259377998771166	0.506	0.506	1	0.391086560715112	0.0562361659780975	Endothelial
eif3m	0.156823992780554	-0.354606731478743	0.196	0.251	1	0.0298856377259588	-0.367852949565626	0.163	0.221	1	0.156823992780554	0.0588781241096303	Endothelial
eif3d	0.0322114345859493	-0.528358261442876	0.127	0.211	1	0.112426701427947	-0.313045639320593	0.125	0.174	1	0.112426701427947	0.0633852926538137	Endothelial
cnbpa	0.0378174273140499	-0.397834042349397	0.471	0.494	1	0.100315010416762	-0.253619954476069	0.437	0.466	1	0.100315010416762	0.0742046968194463	Endothelial
taldo1	0.232141146718803	-0.303959652563071	0.147	0.174	1	0.0398070876067557	-0.342282067908138	0.11	0.156	1	0.232141146718803	0.0780295709897795	Endothelial
rgs4	0.149053536627907	-0.927297319141697	0.265	0.172	1	0.0405736459737759	-1.48437679861417	0.129	0.171	1	0.149053536627907	0.0795010711999466	Endothelial
eif4ebp1	0.0441331806433099	-0.437870227353618	0.118	0.187	1	0.172412799867963	-0.340264629764867	0.133	0.182	1	0.172412799867963	0.0863186236529249	Endothelial
ppp6c	0.463833758619044	-0.358484801627261	0.216	0.222	1	0.0446236066897025	-0.394975370108859	0.141	0.202	1	0.463833758619044	0.0872559471054078	Endothelial
si:dkey-78l4.14	0.0985903899669453	-0.514362914652964	0.167	0.211	1	0.0492662007192874	-0.397060791692705	0.148	0.206	1	0.0985903899669453	0.0961052429052618	Endothelial
hebp2	0.5093693814522	-0.540401482311485	0.137	0.116	1	0.0517077198332795	-0.852735044541786	0.072	0.133	1	0.5093693814522	0.100741751376202	Endothelial
rab11ba	0.13498849458242	-0.2986437384725	0.118	0.163	1	0.0527461502439295	-0.341134029206875	0.076	0.121	1	0.13498849458242	0.102710144122304	Endothelial
gpatch8	0.0533313754884262	-0.399708840002987	0.049	0.107	1	0.113775557492406	-0.315026163428347	0.076	0.106	1	0.113775557492406	0.103818515365365	Endothelial
tomm20a	0.599938485462412	-0.295288589903178	0.245	0.207	1	0.0544020245759799	-0.401165337953574	0.167	0.221	1	0.599938485462412	0.105844468873994	Endothelial
lamtor2	0.0561601953362028	-0.391013677275869	0.216	0.26	1	0.0747053348691948	-0.317595822683296	0.198	0.229	1	0.0747053348691948	0.109166423132205	Endothelial
hmg20a	0.0574075341474999	-0.396992493027657	0.059	0.113	1	0.1278155483376	-0.294198570897379	0.087	0.118	1	0.1278155483376	0.111519443318103	Endothelial
ssr1	0.0580259825841943	-0.395192478544861	0.225	0.3	1	0.166846125026524	-0.275844517590789	0.224	0.279	1	0.166846125026524	0.112684950513527	Endothelial
rpl7l1	0.449981337103279	-0.418593146688379	0.108	0.135	1	0.0596343904170976	-0.313078855270731	0.084	0.128	1	0.449981337103279	0.115712520313776	Endothelial
apbb1	0.833423087475253	-0.31966369584156	0.225	0.218	1	0.0608223390020238	-0.264425438493592	0.122	0.168	1	0.833423087475253	0.11794532108237	Endothelial
psmd7	0.166211519381741	-0.264929722480336	0.098	0.137	1	0.0621614659202253	-0.282915116764689	0.087	0.132	1	0.166211519381741	0.120458883995099	Endothelial
slc25a28	0.180907655085498	-0.284982303029181	0.069	0.104	1	0.0628743934558884	-0.296761425548402	0.061	0.107	1	0.180907655085498	0.121795597559331	Endothelial
anapc13	0.0714585940285688	-0.38069228025187	0.059	0.108	1	0.0640991095615246	-0.283035690220682	0.072	0.103	1	0.0714585940285688	0.124089523276469	Endothelial
psmd14	0.0651897327271782	-0.251325651561459	0.039	0.106	1	0.0780461203274061	-0.294890096330359	0.076	0.111	1	0.0780461203274061	0.126129764201315	Endothelial
sgcb	0.652968508192363	-0.306090228244355	0.186	0.155	1	0.0676191181382526	-0.337612993506318	0.118	0.172	1	0.652968508192363	0.13066589113871	Endothelial
plk3	0.374554300468384	-0.367187833665197	0.176	0.14	1	0.0692566544731911	-0.432063234796249	0.11	0.156	1	0.374554300468384	0.133716824757563	Endothelial
vbp1	0.140831873208373	-0.411181464163726	0.127	0.176	1	0.0771227047458638	-0.305744997303425	0.095	0.139	1	0.140831873208373	0.14829749790441	Endothelial
csnk2a1	0.431068146135092	-0.306473758023776	0.147	0.166	1	0.08249496658675	-0.287091027798776	0.103	0.139	1	0.431068146135092	0.158184513661351	Endothelial
ENSAMXG00000016733	0.166243867982835	-0.256193305819175	0.078	0.111	1	0.0829657277088299	-0.323651685064599	0.053	0.109	1	0.166243867982835	0.159048143443404	Endothelial
cope	0.0916493093905955	-0.274158935805207	0.176	0.236	1	0.0951035360002502	-0.30755558349526	0.16	0.223	1	0.0951035360002502	0.174899022869418	Endothelial
glud1b	0.45246371591578	-0.324752263253311	0.167	0.18	1	0.0923079297734394	-0.262691663620161	0.095	0.13	1	0.45246371591578	0.176095105647821	Endothelial
ARF5	0.149282675072379	-0.269765169717803	0.078	0.122	1	0.0943445932685848	-0.258974988227415	0.072	0.112	1	0.149282675072379	0.179788284258155	Endothelial
ube2d1b	0.817059569990026	-0.327475142568607	0.216	0.191	1	0.0998979884821005	-0.331914422495922	0.114	0.16	1	0.817059569990026	0.189816368861431	Endothelial
zgc:163080	0.478824569227767	-0.441728600033634	0.186	0.192	1	0.10545452585145	-0.29310358117208	0.137	0.195	1	0.478824569227767	0.199788394680345	Endothelial
seta	0.273859721290564	-0.337024250548547	0.343	0.364	1	0.111794025524678	-0.30845920504838	0.319	0.361	1	0.273859721290564	0.211090146906344	Endothelial
PIM3	0.321357119578959	-0.456060048735164	0.118	0.133	1	0.116020453605713	-0.434260882534123	0.084	0.122	1	0.321357119578959	0.218580161556551	Endothelial
tmco1	0.36279893434105	-0.349762236533407	0.108	0.132	1	0.141028329112223	-0.361197347679073	0.087	0.13	1	0.36279893434105	0.262167668612261	Endothelial
lsm12b	0.223525195656249	-0.336055262930667	0.078	0.116	1	0.149418044561306	-0.266900452410683	0.08	0.104	1	0.223525195656249	0.276510337082088	Endothelial
yipf6	0.44525452202121	-0.311660380165788	0.137	0.147	1	0.151975934638009	-0.279621614811157	0.072	0.112	1	0.44525452202121	0.280855184566922	Endothelial
syf2	0.536832760012725	-0.340265186124025	0.255	0.227	1	0.153870761933964	-0.340685886635571	0.175	0.227	1	0.536832760012725	0.284065312489789	Endothelial
puf60b	0.318318040357005	-0.317073993218466	0.127	0.161	1	0.156420965184525	-0.335457543093625	0.11	0.156	1	0.318318040357005	0.288374412019792	Endothelial
cxcr4b	0.186051890172147	-1.19383040968138	0.255	0.208	1	0.545720522973292	-1.20151167856797	0.148	0.13	1	0.545720522973292	0.337488474507665	Endothelial
spcs3	0.19314719855656	-0.444540736706054	0.167	0.193	1	0.295490257624904	-0.308986479218587	0.129	0.164	1	0.295490257624904	0.348988556802873	Endothelial
cnbpb	0.515093196505497	-0.304673709084356	0.167	0.176	1	0.20140618171425	-0.287858115583661	0.152	0.163	1	0.515093196505497	0.362247913395787	Endothelial
ENSAMXG00000015827	0.220014853717192	-0.362321566336653	0.755	0.67	1	0.219133001758619	-0.374121711773802	0.601	0.594	1	0.220014853717192	0.390246731057495	Endothelial
mycb	0.447730352315956	-0.555316443722841	0.186	0.199	1	0.254563859084526	-0.360735588274862	0.122	0.145	1	0.447730352315956	0.444324959817046	Endothelial
RASD1 (1 of many)	0.261972551386762	-0.312585010107584	0.147	0.09	1	0.41321081568189	-0.559238556300144	0.087	0.102	1	0.41321081568189	0.455315485093434	Endothelial
ENSAMXG00000010201	0.394405733568663	-0.335195026933106	0.118	0.097	1	0.330377763427476	-0.423306273216771	0.144	0.174	1	0.394405733568663	0.551606060287611	Endothelial
snrpd2	0.701168087723703	-0.293453641671053	0.206	0.208	1	0.353556694320074	-0.310515068543591	0.125	0.16	1	0.701168087723703	0.58211105254161	Endothelial
mtdha	0.921977207702033	-0.25661103173802	0.167	0.143	1	0.390275916284199	-0.288192134701711	0.106	0.126	1	0.921977207702033	0.628236541736927	Endothelial
hlfb	0.587219945095931	-0.389471872169785	0.147	0.149	1	0.922488282646162	-0.276530808372194	0.148	0.151	1	0.922488282646162	0.829612626273394	Endothelial
sst1.1	0.737074982752719	-2.25856910706549	0.216	0.157	1	0.587793932796356	-2.58666853029874	0.099	0.11	1	0.737074982752719	0.830086158160505	Endothelial
ENSAMXG00000009587	0.876340030806467	-0.272643805108345	0.265	0.241	1	0.60441128949371	-0.316642041136898	0.156	0.184	1	0.876340030806467	0.843509572119971	Endothelial
fosl2	0.620000849513482	-0.338782660327439	0.5	0.39	1	0.657398388803938	-0.329650909052242	0.384	0.339	1	0.657398388803938	0.855600645629525	Endothelial
fkbp1ab	0.852688742947447	-0.481129003927387	0.5	0.417	1	0.784913884339597	-0.539967141015428	0.418	0.376	1	0.852688742947447	0.953737962850119	Endothelial
ENSAMXG000000164441	0	5.15906526253809	0.994	0.085	0	3.27104178455221e-270	4.4489535469904	0.952	0.044	8.26624969374189e-266	3.27104178455221e-270	0	Erythrocytes
hbba21	0	5.12258692439124	0.991	0.066	0	3.64767623665904e-260	4.03466880000117	0.908	0.032	9.21804261766105e-256	3.64767623665904e-260	0	Erythrocytes
hbaa21	5.38289861613469e-299	4.98369376106787	0.958	0.064	1.3603123092834e-294	1.86355646861399e-219	3.97533140552088	0.816	0.031	4.70939355183441e-215	1.86355646861399e-219	1.07657972322684e-298	Erythrocytes
ENSAMXG000000164511	1.15218269406642e-297	5.84745450847657	0.997	0.169	2.91168088617525e-293	1.31502639015758e-256	4.70234790713851	0.933	0.069	3.32320319056722e-252	1.31502639015758e-256	2.3043653881326e-297	Erythrocytes
ENSAMXG000000164131	3.84454378325785e-291	4.93813614149519	0.96	0.081	9.71554659467092e-287	2.99772012967122e-266	4.64066318944204	0.969	0.088	7.57553853969213e-262	2.99772012967122e-266	7.68908756651495e-291	Erythrocytes
ENSAMXG000000164591	6.99740973752464e-280	5.59140009417699	1	0.359	1.76831541476985e-275	2.14464337111472e-251	4.66155325206893	0.987	0.157	5.41972826314401e-247	2.14464337111472e-251	1.3994819475049e-279	Erythrocytes
ENSAMXG000000164201	8.33346346929653e-218	4.80720162452632	0.81	0.08	2.10594955332593e-213	3.26189449442119e-229	4.62526924032995	0.883	0.081	8.2431335768518e-225	8.33346346929653e-218	6.52378898884194e-229	Erythrocytes
ENSAMXG000000164261	1.20504193996045e-217	4.72705830354088	0.739	0.01	3.04526148647405e-213	2.14840641567074e-195	4.19292000863445	0.735	0.022	5.42923785304153e-191	2.14840641567074e-195	2.41008387992092e-217	Erythrocytes
si:ch211-103n10.51	1.15073966920995e-199	2.5031200020835	0.687	0.003	2.90803421806047e-195	1.83060904963643e-84	1.75184913521516	0.349	0.003	4.62613212933621e-80	1.83060904963643e-84	2.30147933841992e-199	Erythrocytes
blvrb1	8.52353292821746e-195	1.98275958496817	0.721	0.04	2.15398200628983e-190	1.22243908621453e-113	1.87461946226693	0.555	0.043	3.08922581477275e-109	1.22243908621453e-113	1.70470658564348e-194	Erythrocytes
ENSAMXG000000117671	1.41526772293268e-168	1.83094600925088	0.605	0.003	3.57652306262318e-164	1.23642768165743e-75	1.50121127604639	0.315	0.004	3.1245763943165e-71	1.23642768165743e-75	2.8305354458654e-168	Erythrocytes
creg11	5.646916228047e-167	1.69842264667439	0.789	0.122	1.42703219998976e-162	5.82220775183616e-108	1.60107840630376	0.67	0.134	1.47133012096652e-103	5.82220775183616e-108	1.12938324560942e-166	Erythrocytes
gpx1a1	5.76129288317146e-165	1.63845001279795	0.804	0.146	1.45593632450626e-160	1.01068930554069e-67	1.22706187154464	0.476	0.094	2.55411294403188e-63	1.01068930554069e-67	1.15225857663431e-164	Erythrocytes
ENSAMXG000000164371	9.7677207168512e-163	3.67763187442304	0.593	0.009	2.46840070235547e-158	1.21019811353337e-162	3.99734177412942	0.628	0.014	3.05829165271019e-158	1.21019811353337e-162	1.9535441433702e-162	Erythrocytes
zgc:163057	1.25114577494343e-99	1.06938972555324	0.39	0.002	3.16177048785954e-95	7.23217994011732e-42	1.03092287697943	0.177	0.002	1.82764419266705e-37	7.23217994011732e-42	2.50229154988689e-99	Erythrocytes
ptmaa	3.4155826878984e-96	-1.21094843510896	0.506	0.898	8.63151901058804e-92	2.57665588266595e-22	-0.543373901403665	0.72	0.851	6.51146708108513e-18	2.57665588266595e-22	6.83116537579687e-96	Erythrocytes
ppiaa1	5.24008803977569e-93	-1.2068884222568	0.478	0.859	1.32422264853171e-88	6.33831207508943e-18	-0.635283082023753	0.699	0.83	1.60175484449585e-13	6.33831207508943e-18	1.04801760795515e-92	Erythrocytes
WBP4	3.84098149382456e-89	1.09931614832969	0.377	0.009	9.70654433304406e-85	1.05113023340314e-46	1.15169662921493	0.23	0.01	2.65631121283308e-42	1.05113023340314e-46	7.6819629876492e-89	Erythrocytes
HSP90AB11	1.6267751715633e-87	-0.988208331522428	0.598	0.901	4.1110235360576e-83	1.54953446563544e-26	-0.53039327669957	0.758	0.871	3.91582854810733e-22	1.54953446563544e-26	3.25355034312662e-87	Erythrocytes
ppiab1	2.8568473070575e-85	-1.15480814663269	0.399	0.779	7.219538829665e-81	2.25557054106e-12	-0.376079852452566	0.61	0.764	5.70005231431273e-08	2.25557054106e-12	5.71369461411494e-85	Erythrocytes
fosab1	5.50614782989062e-82	-1.25726884662453	0.576	0.857	1.39145861809166e-77	2.32522115565739e-14	-0.52774930658426	0.812	0.868	5.87606638246178e-10	2.32522115565739e-14	1.10122956597812e-81	Erythrocytes
cfl11	1.64629887370211e-76	-1.07769951483554	0.381	0.776	4.16036188373261e-72	1.33561415795792e-10	-0.372788925083598	0.585	0.723	3.37523053857545e-06	1.33561415795792e-10	3.29259774740421e-76	Erythrocytes
hsp90aa1.2	2.83975505929584e-75	-1.20198014509912	0.585	0.833	7.17634501034652e-71	4.54988323194261e-09	-0.357982152267082	0.758	0.808	0.000114980099154422	4.54988323194261e-09	5.67951011859177e-75	Erythrocytes
gapdhs1	5.40136249119621e-73	-1.16825309619433	0.326	0.721	1.36497831515019e-68	7.58991814609028e-16	-0.456787808984683	0.616	0.747	1.91804821469847e-11	7.58991814609028e-16	1.08027249823925e-72	Erythrocytes
btg2	1.80999254775119e-71	-1.18958133806112	0.7	0.878	4.57403216742204e-67	4.88017497784262e-11	-0.481236264375132	0.812	0.867	1.23326901865061e-06	4.88017497784262e-11	3.61998509550237e-71	Erythrocytes
ENSAMXG00000028793	3.70150995340784e-69	0.969028463697261	0.309	0.014	9.35408580325695e-65	3.92195984825156e-24	0.691921476441804	0.113	0.01	9.91118473251652e-20	3.92195984825156e-24	7.40301990681567e-69	Erythrocytes
actb11	2.80726373078291e-68	-1.0799081368335	0.499	0.806	7.0942361740615e-64	5.44861966959729e-15	-0.470782898734974	0.676	0.793	1.37692067670393e-10	5.44861966959729e-15	5.61452746156582e-68	Erythrocytes
ENSAMXG00000016802	8.0867176214498e-66	-1.00240848588371	0.427	0.768	2.04359441011658e-61	1.65294012911635e-15	-0.63206002502817	0.422	0.578	4.17714500028994e-11	1.65294012911635e-15	1.61734352428997e-65	Erythrocytes
cst31	8.29298758133522e-66	-1.21416816843648	0.453	0.721	2.09572089167922e-61	2.69405320911683e-08	-0.449086956758205	0.61	0.713	0.000680814186475914	2.69405320911683e-08	1.65859751626704e-65	Erythrocytes
marcksl1b1	5.87330488277328e-62	-1.12230276305274	0.338	0.691	1.48424287692563e-57	2.06688650281676e-07	-0.382118406504375	0.585	0.688	0.00522322888126823	2.06688650281676e-07	1.17466097655465e-61	Erythrocytes
fth1a	2.97232295602159e-59	0.668015200257861	0.944	0.689	7.51135734216216e-55	2.30913779192863e-19	0.403222387912332	0.82	0.67	5.83542211398283e-15	2.30913779192863e-19	5.94464591204311e-59	Erythrocytes
stmn1b1	4.09070672219808e-59	-1.37597824049545	0.43	0.699	1.03376249576668e-54	1.05087673654784e-14	-0.65751676011714	0.57	0.7	2.65567060093005e-10	1.05087673654784e-14	8.18141344439626e-59	Erythrocytes
atp6v0ca1	1.85249018457371e-58	-1.01233896879413	0.35	0.679	4.68142794543623e-54	8.30977967293262e-11	-0.426489352421973	0.543	0.674	2.0999644211468e-06	8.30977967293262e-11	3.70498036914748e-58	Erythrocytes
cox6c1	1.797908615863e-57	-1.06896344695685	0.478	0.767	4.54349486314739e-53	2.17379468283394e-07	-0.31137208278019	0.593	0.677	0.00549339654298966	2.17379468283394e-07	3.59581723172605e-57	Erythrocytes
ckbb1	1.6749697684002e-56	-1.15254121457989	0.282	0.625	4.23281610172415e-52	2.42009117840328e-11	-0.508252168331655	0.428	0.584	6.11581241694293e-07	2.42009117840328e-11	3.34993953680045e-56	Erythrocytes
CALM21	1.01682792294434e-55	-1.04159533291839	0.542	0.79	2.56962584407264e-51	5.70560908500782e-12	-0.411150450381696	0.701	0.789	1.44186447187233e-07	5.70560908500782e-12	2.03365584588867e-55	Erythrocytes
ENSAMXG000000073351	1.51161067655897e-54	-1.00526613639882	0.386	0.694	3.81999134073217e-50	5.75074323473978e-09	-0.34576961280725	0.562	0.677	0.000145327032285109	5.75074323473978e-09	3.02322135311795e-54	Erythrocytes
aldocb1	2.78930313601755e-54	-1.03228960238424	0.3	0.642	7.04884795502995e-50	2.68397535487515e-14	-0.461150288727917	0.488	0.621	6.78267411930499e-10	2.68397535487515e-14	5.57860627203507e-54	Erythrocytes
ywhag21	4.49401790685207e-53	-1.02094146465225	0.28	0.607	1.13568326524059e-48	3.68686264572727e-09	-0.397441577366927	0.522	0.648	9.31707059201739e-05	3.68686264572727e-09	8.98803581370413e-53	Erythrocytes
rtn1a1	3.88409589148342e-51	-1.05933301576189	0.282	0.627	9.81549872736776e-47	5.74609932654197e-10	-0.396086256650009	0.537	0.653	1.45209676081042e-05	5.74609932654197e-10	7.76819178296688e-51	Erythrocytes
cahz	1.36682929229328e-50	0.631252769135088	0.277	0.023	3.45411430455434e-46	1.20942834215671e-21	0.654162653048043	0.177	0.03	3.05634636346422e-17	1.20942834215671e-21	2.73365858458656e-50	Erythrocytes
ACTB1	2.60688047975568e-50	-0.902482578596796	0.512	0.757	6.58784766039058e-46	3.89484271136236e-08	-0.42107151280246	0.693	0.77	0.000984265701588383	3.89484271136236e-08	5.21376095951134e-50	Erythrocytes
si:ch211-222l21.11	9.59804825668994e-50	-1.12268762566324	0.378	0.688	2.42552277494811e-45	2.24193906635699e-12	-0.5100371083247	0.572	0.697	5.66560421459076e-08	2.24193906635699e-12	1.91960965133798e-49	Erythrocytes
ENSAMXG000000159071	1.62473236874955e-49	-1.04501159790963	0.409	0.679	4.10586116906698e-45	9.25306393617891e-12	-0.440261490620656	0.553	0.667	2.33834178731177e-07	9.25306393617891e-12	3.24946473749912e-49	Erythrocytes
scg51	1.94982871603308e-47	-1.17064854109586	0.234	0.541	4.92741214828719e-43	1.79779870769782e-05	-0.304767598409625	0.482	0.585	0.454321711422316	1.79779870769782e-05	3.89965743206617e-47	Erythrocytes
gadd45ba	5.59936231475026e-47	-1.10134684007553	0.381	0.678	1.41501485056054e-42	1.01234932323686e-08	-0.49062841336186	0.614	0.712	0.000255830797475186	1.01234932323686e-08	1.11987246295006e-46	Erythrocytes
MARCKS1	6.20938998865192e-47	-1.05272358549544	0.266	0.581	1.56917494403223e-42	8.33869181286483e-14	-0.586429817238431	0.399	0.58	2.10727080802907e-09	8.33869181286483e-14	1.24187799773039e-46	Erythrocytes
marcksl1a1	1.98839845381742e-46	-0.91018490701114	0.331	0.65	5.024881732642e-42	4.7195480745051e-10	-0.441029745347598	0.555	0.674	1.19267699390818e-05	4.7195480745051e-10	3.97679690763483e-46	Erythrocytes
ENSAMXG000000196931	7.68508926850061e-46	-1.16855838973883	0.23	0.535	1.94209890904279e-41	1.62122183148187e-12	-0.437345617490144	0.466	0.586	4.09698969033782e-08	1.62122183148187e-12	1.53701785370013e-45	Erythrocytes
mibp2	3.50568288302925e-16	0.544697208212123	0.602	0.352	8.85921121370321e-12	9.89141731962055e-46	1.01141071791023	0.633	0.28	2.49966007084131e-41	3.50568288302925e-16	1.97828346392412e-45	Erythrocytes
rtn1b1	3.34886576599924e-45	-1.05930726782433	0.246	0.54	8.46291867725669e-41	9.54928103892685e-07	-0.374502684713994	0.43	0.532	0.024131988113472	9.54928103892685e-07	6.69773153199851e-45	Erythrocytes
rnasekb1	5.04003265374653e-45	-1.04517264246624	0.254	0.579	1.27366665192829e-40	1.32913540150759e-08	-0.378249172298354	0.474	0.584	0.000335885807314983	1.32913540150759e-08	1.0080065307493e-44	Erythrocytes
nme2b.11	5.05285804985144e-45	-1.22271240284871	0.224	0.572	1.27690775777796e-40	1.95636136134376e-08	-0.541508166458539	0.497	0.591	0.000494392079625182	1.95636136134376e-08	1.01057160997029e-44	Erythrocytes
hmgb1b1	6.85471277825434e-45	-1.04901237017725	0.27	0.58	1.73225446619266e-40	9.11894339909552e-09	-0.405699677282382	0.486	0.61	0.000230444818638543	9.11894339909552e-09	1.37094255565087e-44	Erythrocytes
cox7b1	1.25286656170596e-44	-0.988155198595103	0.335	0.631	3.16611908808713e-40	0.0001978589817693	-0.330837588541382	0.399	0.489	1	0.0001978589817693	2.50573312341192e-44	Erythrocytes
eif5a	1.64097530311599e-44	-0.810471290783883	0.536	0.72	4.14690868850441e-40	5.00175208174684e-05	-0.311572834917891	0.628	0.687	1	5.00175208174684e-05	3.28195060623199e-44	Erythrocytes
stmn41	3.11315055041273e-44	-1.09281232422845	0.218	0.512	7.86724275594801e-40	1.08257028702203e-09	-0.490905677860937	0.338	0.478	2.73576337233338e-05	1.08257028702203e-09	6.22630110082544e-44	Erythrocytes
ENSAMXG000000135631	1.25251325381164e-43	-1.08470863067693	0.264	0.564	3.16522624370739e-39	2.10219433824091e-08	-0.514384294047981	0.372	0.508	0.00053124553121686	2.10219433824091e-08	2.50502650762329e-43	Erythrocytes
bsg1	2.85446655997761e-43	-0.952147036591123	0.337	0.64	7.21352244371941e-39	0.00529255347481053	-0.343166776096418	0.42	0.52	1	0.00529255347481053	5.70893311995521e-43	Erythrocytes
ywhag11	4.03993456125835e-43	-1.10712747519029	0.243	0.551	1.0209318629756e-38	8.21912854015457e-09	-0.372733373774125	0.436	0.547	0.000207705597338246	8.21912854015457e-09	8.07986912251676e-43	Erythrocytes
ENSAMXG000000044041	8.17957529429679e-43	-1.07055251395927	0.298	0.573	2.06706047262174e-38	1.73761028658684e-10	-0.612354392015571	0.347	0.474	4.3911149552336e-06	1.73761028658684e-10	1.63591505885935e-42	Erythrocytes
fabp3	8.26185454419374e-43	-1.03079082803177	0.203	0.508	2.0878532618632e-38	2.03793139908953e-09	-0.426923723265724	0.342	0.447	5.15005643863916e-05	2.03793139908953e-09	1.65237090883875e-42	Erythrocytes
ywhabb1	2.40523582477709e-41	-0.942994861374225	0.3	0.591	6.07827145279419e-37	2.32279796823046e-12	-0.457368759056089	0.422	0.594	5.8699427455152e-08	2.32279796823046e-12	4.81047164955416e-41	Erythrocytes
rex1bd	5.71166580444338e-41	0.572133831512414	0.276	0.045	1.44339506544089e-36	1.28734703306988e-07	0.354387385951945	0.104	0.036	0.00325325468727089	1.28734703306988e-07	1.14233316088868e-40	Erythrocytes
ENSAMXG000000025171	6.47380206057401e-41	-1.14062630647687	0.429	0.633	1.63599451872766e-36	8.69580364896187e-09	-0.475998524176559	0.559	0.638	0.000219751654012915	8.69580364896187e-09	1.2947604121148e-40	Erythrocytes
uchl11	7.46385328464129e-41	-1.04138310410269	0.239	0.518	1.8861903635617e-36	8.0497671620362e-11	-0.44298602478632	0.486	0.599	2.03425665951817e-06	8.0497671620362e-11	1.49277065692826e-40	Erythrocytes
mdkb	1.07114560178697e-40	-1.30293406192429	0.181	0.48	2.70689205027586e-36	3.34534722674953e-06	-0.567141046247664	0.388	0.508	0.0845402697671874	3.34534722674953e-06	2.14229120357394e-40	Erythrocytes
calm1b1	1.12584879909913e-40	-0.989643907726539	0.242	0.561	2.84513250020341e-36	1.71298665622683e-07	-0.391317661878801	0.415	0.547	0.00432888857895081	1.71298665622683e-07	2.25169759819825e-40	Erythrocytes
cox4i11	4.57940651642622e-40	-0.844483967889744	0.31	0.586	1.15726182076607e-35	3.86538152525733e-06	-0.345633744176743	0.449	0.552	0.0976820565247781	3.86538152525733e-06	9.15881303285239e-40	Erythrocytes
atp6v1g11	8.85318883601075e-40	-0.950200246643138	0.322	0.585	2.23728935074828e-35	2.23856236828974e-07	-0.347798197402814	0.505	0.6	0.00565707096090501	2.23856236828974e-07	1.77063776720216e-39	Erythrocytes
oaz1b1	2.38753381265861e-39	-0.815879895358373	0.69	0.78	6.03353669796957e-35	4.21633521415478e-11	-0.387565798439306	0.687	0.775	1.06551007196905e-06	4.21633521415478e-11	4.77506762531726e-39	Erythrocytes
ppdpfb1	3.87970322851424e-39	-0.974887282423991	0.361	0.612	9.80439802877835e-35	7.19602215901898e-08	-0.434630633266761	0.522	0.65	0.00181850675980569	7.19602215901898e-08	7.75940645702853e-39	Erythrocytes
ubp1	5.63389264557407e-39	-0.865755337268689	0.405	0.629	1.42374101046302e-34	2.46430086067751e-09	-0.311251244405298	0.524	0.623	6.22753470501813e-05	2.46430086067751e-09	1.12677852911482e-38	Erythrocytes
gap431	1.90528530208836e-38	-1.06853699321515	0.163	0.426	4.81484648690749e-34	1.30418912170721e-07	-0.394926630402473	0.336	0.446	0.00329581632946628	1.30418912170721e-07	3.81057060417671e-38	Erythrocytes
fkbp1aa1	2.56452544364531e-38	-0.896313408042881	0.288	0.563	6.48081224863606e-34	8.29771946563451e-09	-0.369059201828652	0.415	0.544	0.00020969166861605	8.29771946563451e-09	5.12905088729061e-38	Erythrocytes
ENSAMXG000000202491	3.01295914571896e-38	-0.937922811989401	0.223	0.516	7.61404905714638e-34	0.000143701147936599	-0.306207098625379	0.42	0.513	1	0.000143701147936599	6.02591829143794e-38	Erythrocytes
gng31	5.9777927515654e-38	-0.986501848589309	0.26	0.538	1.51064800624809e-33	9.46738753147698e-09	-0.391196328508237	0.434	0.558	0.000239250350307955	9.46738753147698e-09	1.19555855031308e-37	Erythrocytes
tuba1c1	2.91404991602088e-37	-0.965422942890468	0.202	0.466	7.36409554277636e-33	2.97215102059331e-12	-0.493144961591173	0.415	0.55	7.51092284414136e-08	2.97215102059331e-12	5.82809983204179e-37	Erythrocytes
oaz1a1	3.71459748104676e-37	-0.891938708416844	0.47	0.675	9.38715929435328e-33	2.48537429240762e-10	-0.377160140878676	0.553	0.672	6.2807893743433e-06	2.48537429240762e-10	7.42919496209358e-37	Erythrocytes
ENSAMXG000000202291	4.57173080905122e-37	-0.633790759115574	0.806	0.837	1.15532209275533e-32	4.18248596317106e-09	-0.3059762402619	0.647	0.736	0.000105695602775296	4.18248596317106e-09	9.14346161810246e-37	Erythrocytes
dnajb41	5.05037804126729e-37	-1.33205511423012	0.228	0.476	1.27628103480866e-32	5.692664512867e-07	-0.469427920141001	0.484	0.57	0.0143859324904662	5.692664512867e-07	1.01007560825346e-36	Erythrocytes
atp6v1e1b1	2.9353134352407e-36	-1.00891172763662	0.181	0.44	7.41783058219677e-32	0.000625198495286996	-0.277950613002363	0.363	0.456	1	0.000625198495286996	5.87062687048138e-36	Erythrocytes
ywhaqa1	3.46120110171247e-36	-0.946380042180744	0.295	0.567	8.74680130413758e-32	5.66206231612903e-07	-0.346617260236219	0.499	0.592	0.0143085976790897	5.66206231612903e-07	6.92240220342497e-36	Erythrocytes
eef2a.11	6.45993394717668e-36	-0.795502602781446	0.499	0.658	1.63248990779102e-31	5.57670281474383e-05	-0.350194093337097	0.562	0.624	1	5.57670281474383e-05	1.29198678943534e-35	Erythrocytes
ldhba1	7.42292967064466e-36	-1.00036750820783	0.263	0.554	1.87584855706861e-31	3.76425155177351e-06	-0.324766799622444	0.415	0.532	0.0951264009648684	3.76425155177351e-06	1.48458593412893e-35	Erythrocytes
atp5f1b1	9.10662129135648e-36	-0.839518283814588	0.438	0.648	2.3013342665387e-31	1.01891661946551e-08	-0.414390666374025	0.53	0.656	0.000257490418905129	1.01891661946551e-08	1.8213242582713e-35	Erythrocytes
COX5B1	2.09558475653646e-35	-0.893862942435987	0.318	0.56	5.29575223824328e-31	0.000197529634442652	-0.304757774455801	0.489	0.565	1	0.000197529634442652	4.19116951307293e-35	Erythrocytes
atp5mf1	4.41898453751582e-35	-0.807536141307054	0.457	0.648	1.11672158247562e-30	3.3154768042919e-07	-0.357192878186687	0.449	0.542	0.00837854143212606	3.3154768042919e-07	8.83796907503168e-35	Erythrocytes
ywhae11	6.10925312927658e-35	-0.92281226600827	0.188	0.455	1.54386935829948e-30	6.00426022456852e-06	-0.441759983138381	0.211	0.322	0.151733660135071	6.00426022456852e-06	1.22185062585533e-34	Erythrocytes
atp5l1	7.64293947725833e-35	-0.876142647269136	0.362	0.62	1.93144723529795e-30	2.79972088152759e-06	-0.41693753701924	0.397	0.507	0.0707517463970836	2.79972088152759e-06	1.52858789545167e-34	Erythrocytes
ywhaz1	2.28942747953612e-34	-0.962048530726499	0.233	0.496	5.78561218353573e-30	3.18438820106982e-09	-0.443802830514715	0.365	0.485	8.04726742292354e-05	3.18438820106982e-09	4.57885495907226e-34	Erythrocytes
clstn11	7.33248347935469e-34	-0.962413721288385	0.218	0.503	1.85299190006772e-29	3.41049024488205e-06	-0.390680630044369	0.395	0.511	0.0861864989784143	3.41049024488205e-06	1.46649669587095e-33	Erythrocytes
fosb	7.69810470429113e-34	-0.834721656418253	0.282	0.583	1.94538803982141e-29	0.00028260565351392	-0.334364394842437	0.459	0.545	1	0.00028260565351392	1.53962094085822e-33	Erythrocytes
cycsb1	1.88541138071802e-33	-0.946345691748498	0.277	0.537	4.7646231002125e-29	2.23151621001904e-11	-0.404824588256402	0.411	0.544	5.63926461433911e-07	2.23151621001904e-11	3.77082276143603e-33	Erythrocytes
napba1	1.05122444278661e-32	-0.983671176995522	0.165	0.414	2.65654928936604e-28	1.87075912596264e-05	-0.322071560703824	0.334	0.423	0.472759538722018	1.87075912596264e-05	2.10244888557322e-32	Erythrocytes
nsfa1	1.42352847189418e-32	-1.03239827285958	0.128	0.363	3.59739880132377e-28	0.00162364308280872	-0.345619597227557	0.296	0.366	1	0.00162364308280872	2.84705694378837e-32	Erythrocytes
clip31	3.2993372100118e-32	-0.925118454219392	0.145	0.39	8.33775506342083e-28	9.71770180560113e-06	-0.396100131796741	0.267	0.367	0.245576042329346	9.71770180560113e-06	6.59867442002361e-32	Erythrocytes
si:dkey-276j7.11	5.71250951156324e-32	-0.850131470920307	0.209	0.466	1.44360827866715e-27	6.01791524771937e-07	-0.413027988040396	0.369	0.487	0.0152078736225116	6.01791524771937e-07	1.14250190231264e-31	Erythrocytes
bhlhe401	5.80136339588827e-32	-0.969003860429982	0.276	0.531	1.46606254377492e-27	0.0019315604201	-0.315554528752147	0.296	0.351	1	0.0019315604201	1.16027267917765e-31	Erythrocytes
ATP5IF11	1.04310581003493e-31	-0.859984374511455	0.386	0.606	2.63603269253926e-27	2.25790134838273e-09	-0.351257546787636	0.411	0.517	5.70594249749799e-05	2.25790134838273e-09	2.08621162006986e-31	Erythrocytes
npas4a1	2.36133719130785e-31	-0.929029927547831	0.258	0.499	5.96733521615406e-27	0.000158666956418061	-0.377076099580858	0.418	0.504	1	0.000158666956418061	4.7226743826157e-31	Erythrocytes
ENSAMXG000000068131	2.74388102914869e-31	-0.800680511980029	0.269	0.503	6.93406174876166e-27	5.39194860662534e-11	-0.395636103954489	0.382	0.503	1.36259933238029e-06	5.39194860662534e-11	5.4877620582974e-31	Erythrocytes
pcdh2ac1	7.86051491637032e-31	-0.899902116348443	0.182	0.433	1.98643072451594e-26	0.000540437443785322	-0.25184513727773	0.351	0.415	1	0.000540437443785322	1.57210298327406e-30	Erythrocytes
vdac11	1.36517540059111e-30	-0.939213665408992	0.136	0.377	3.4499347548338e-26	2.0754016342414e-06	-0.365365225502522	0.292	0.388	0.0524474746989145	2.0754016342414e-06	2.73035080118221e-30	Erythrocytes
tmem59l1	1.51479540200323e-30	-0.91068050475762	0.168	0.406	3.82803946040237e-26	0.00136588340637618	-0.287717514333333	0.353	0.421	1	0.00136588340637618	3.02959080400647e-30	Erythrocytes
tspo	2.18699760997542e-30	0.347519368523426	0.264	0.058	5.52676166016888e-26	6.92320798916038e-08	0.28815882256477	0.14	0.056	0.00174956389094072	6.92320798916038e-08	4.37399521995082e-30	Erythrocytes
laptm4a1	2.57660230574521e-30	-0.878983673673089	0.374	0.589	6.51133168684873e-26	4.70919326999686e-06	-0.384761175713938	0.468	0.57	0.119006023126091	4.70919326999686e-06	5.15320461149046e-30	Erythrocytes
rab2a1	3.02486763320261e-30	-0.931948765417474	0.175	0.441	7.64414299586632e-26	4.13753260041176e-05	-0.264230218547185	0.338	0.436	1	4.13753260041176e-05	6.0497352664052e-30	Erythrocytes
atp5mc3b1	3.7487299117898e-30	-0.800214706674129	0.407	0.607	9.47341536008399e-26	1.21427605285299e-06	-0.32732652005626	0.426	0.536	0.0306859701316479	1.21427605285299e-06	7.49745982357961e-30	Erythrocytes
kif1b1	7.37388467466317e-30	-0.947117881545891	0.153	0.389	1.86345439613413e-25	0.000336748711654273	-0.308584556924355	0.261	0.348	1	0.000336748711654273	1.47477693493263e-29	Erythrocytes
atp5po1	1.19468476487781e-29	-0.823830473909253	0.326	0.538	3.01908786932272e-25	3.15847145267731e-05	-0.35410674133415	0.403	0.496	0.798177320806083	3.15847145267731e-05	2.38936952975562e-29	Erythrocytes
ran1	2.1394230023908e-29	-0.736182038869199	0.386	0.592	5.40653586934178e-25	2.00489033754064e-06	-0.390917415511008	0.411	0.529	0.0506655837199895	2.00489033754064e-06	4.27884600478158e-29	Erythrocytes
skp11	2.49586510064146e-29	-0.79148415115915	0.42	0.597	6.30730069583103e-25	3.57582741572736e-07	-0.3335330398863	0.489	0.593	0.00903647346228461	3.57582741572736e-07	4.99173020128293e-29	Erythrocytes
vamp21	2.58421920042157e-29	-0.885022359246896	0.174	0.42	6.53058034138535e-25	1.290720621831e-05	-0.328855900270502	0.309	0.381	0.326178008342911	1.290720621831e-05	5.16843840084318e-29	Erythrocytes
atp5mc11	3.37568565007416e-29	-0.87219149630963	0.175	0.413	8.53069520630242e-25	3.52293482048623e-05	-0.347374457210568	0.286	0.395	0.890280858485075	3.52293482048623e-05	6.7513713001483e-29	Erythrocytes
atp5fa11	3.52454702627953e-29	-0.89514942835806	0.2	0.433	8.90688279011101e-25	3.38607815187283e-07	-0.426262131888268	0.286	0.41	0.00855695809759783	3.38607815187283e-07	7.04909405255909e-29	Erythrocytes
hnrnpaba1	4.84603568184154e-29	-0.802096738648622	0.292	0.551	1.22464167715818e-24	1.40038195250246e-08	-0.477668671970606	0.367	0.506	0.000353890523216897	1.40038195250246e-08	9.69207136368311e-29	Erythrocytes
bag3	5.07832961865748e-29	-1.14028159855344	0.224	0.463	1.28334467793093e-24	1.95254767286638e-05	-0.422479452441751	0.43	0.508	0.493428322410063	1.95254767286638e-05	1.0156659237315e-28	Erythrocytes
uqcrh1	1.53052665032871e-28	-0.871988105531911	0.196	0.424	3.86779389804568e-24	0.00101044275427198	-0.317405086191901	0.315	0.393	1	0.00101044275427198	3.06105330065742e-28	Erythrocytes
ENSAMXG00000017745	1.7590708034442e-28	0.563024895821428	0.12	0.003	4.44534782738383e-24	4.34832310853309e-23	0.742970906834748	0.132	0.013	1.0988647327574e-18	4.34832310853309e-23	3.51814160688839e-28	Erythrocytes
ndfip11	3.17763088417126e-28	-0.833032376258859	0.288	0.517	8.03019100738918e-24	8.02947570437476e-05	-0.324928934095284	0.345	0.447	1	8.02947570437476e-05	6.3552617683425e-28	Erythrocytes
reep51	3.22072600065734e-28	-0.885439450404845	0.148	0.39	8.13909667626116e-24	4.7269892065402e-05	-0.39112992715135	0.276	0.359	1	4.7269892065402e-05	6.44145200131467e-28	Erythrocytes
zgc:1536151	3.63633973028429e-28	-0.944742023844309	0.191	0.428	9.18939413240142e-24	1.00129715552334e-06	-0.3816391339781	0.344	0.453	0.0253037804172304	1.00129715552334e-06	7.27267946056859e-28	Erythrocytes
pfn2l	8.6342854650423e-28	-0.960292833813712	0.141	0.389	2.18197027987084e-23	1.82769515609935e-05	-0.410638775194566	0.236	0.34	0.461876842897866	1.82769515609935e-05	1.72685709300847e-27	Erythrocytes
itm2cb1	1.04632236416539e-27	-1.19610797229469	0.289	0.514	2.64416124648235e-23	0.000837568903658475	-0.508950694361401	0.415	0.485	1	0.000837568903658475	2.09264472833078e-27	Erythrocytes
ENSAMXG000000016031	1.29880725912442e-27	-0.726582563662	0.55	0.664	3.28221582453332e-23	7.33815545284822e-06	-0.34895599641164	0.631	0.674	0.185442526448927	7.33815545284822e-06	2.59761451824885e-27	Erythrocytes
eno1a1	2.08396911834454e-27	-0.861180851779371	0.188	0.436	5.26639835896849e-23	6.13002203040548e-06	-0.440875350954178	0.344	0.453	0.154911786730377	6.13002203040548e-06	4.1679382366891e-27	Erythrocytes
itm2ba1	2.60373226576432e-27	-0.915846517164867	0.236	0.449	6.57989180881301e-23	0.00732218777793287	-0.323454484977277	0.313	0.384	1	0.00732218777793287	5.20746453152863e-27	Erythrocytes
cirbpb1	4.98201598711559e-27	-0.782168023771513	0.352	0.562	1.25900526010398e-22	9.74678414773854e-06	-0.358448163250662	0.44	0.54	0.246310982197501	9.74678414773854e-06	9.9640319742312e-27	Erythrocytes
tmem351	7.98244618378127e-27	-0.83644239209361	0.119	0.331	2.01724397510337e-22	2.74289127417033e-05	-0.35706199574399	0.24	0.346	0.693156053895584	2.74289127417033e-05	1.59648923675625e-26	Erythrocytes
cox6a11	8.11664121114895e-27	-0.841350266883982	0.228	0.417	2.05115640046945e-22	3.81938184237998e-05	-0.381263815297335	0.246	0.348	0.965195985387844	3.81938184237998e-05	1.6233282422298e-26	Erythrocytes
sypa1	1.77656440226366e-26	-0.883897490851958	0.202	0.43	4.4895559009605e-22	0.0150283085873082	-0.27126261005691	0.338	0.392	1	0.0150283085873082	3.55312880452733e-26	Erythrocytes
serpina10a1	2.90697288823063e-26	-0.848902321428088	0.113	0.311	7.34621118584764e-22	8.42203998733656e-07	-0.546719292033095	0.2	0.319	0.0212833372519982	8.42203998733656e-07	5.81394577646128e-26	Erythrocytes
glula1	3.72163174879766e-26	-1.40149585314218	0.093	0.291	9.40493559238657e-22	1.34597085495879e-08	-0.898719409797545	0.159	0.286	0.000340140294756635	1.34597085495879e-08	7.44326349759532e-26	Erythrocytes
ppib	7.3779649284659e-26	-0.837604753513109	0.194	0.427	1.86448551707262e-21	8.98913960843662e-05	-0.383701093037934	0.292	0.386	1	8.98913960843662e-05	1.47559298569318e-25	Erythrocytes
jpt1b1	7.82937673653912e-26	-0.841947939340821	0.16	0.374	1.9785617950908e-21	4.17925434336626e-09	-0.438306156599279	0.269	0.391	0.000105613936511209	4.17925434336626e-09	1.56587534730783e-25	Erythrocytes
psap1	9.39931355129597e-26	-0.845351469216024	0.255	0.483	2.375300527548e-21	9.44610890864053e-08	-0.466288734465301	0.313	0.436	0.00238712618230255	9.44610890864053e-08	1.8798627102592e-25	Erythrocytes
atp5f1c1	1.0518364368843e-25	-0.904597536649239	0.197	0.434	2.65809585965032e-21	1.00560305345615e-06	-0.429030726112869	0.299	0.44	0.0254125947638903	1.00560305345615e-06	2.10367287376861e-25	Erythrocytes
hspe11	3.93806118448213e-25	-0.863211510035183	0.277	0.502	9.95187441930478e-21	0.00597650344920652	-0.282866838864645	0.315	0.375	1	0.00597650344920652	7.87612236896427e-25	Erythrocytes
atf4a	4.54838904339279e-25	-0.698046368964384	0.51	0.64	1.14942339515579e-20	2.5386145155682e-07	-0.361928821964711	0.587	0.65	0.0064153327422924	2.5386145155682e-07	9.09677808678557e-25	Erythrocytes
acbd71	4.81631174309307e-25	-1.02345732894992	0.068	0.252	1.21713014059705e-20	0.00647753303623439	-0.34866588070956	0.196	0.268	1	0.00647753303623439	9.63262348618614e-25	Erythrocytes
slc25a5	4.95651816382263e-25	-0.577605077342912	0.635	0.757	1.25256170517962e-20	6.26302403858227e-07	-0.312283973557441	0.693	0.751	0.0158272880479012	6.26302403858227e-07	9.91303632764529e-25	Erythrocytes
rnf13	5.57866871490248e-25	-0.914453482717628	0.111	0.334	1.409785370943e-20	0.00315513880723589	-0.258072998790216	0.182	0.231	1	0.00315513880723589	1.1157337429805e-24	Erythrocytes
ctnnb11	5.71428172358721e-25	-0.983092559939303	0.154	0.361	1.44405613436772e-20	0.00540312381006	-0.341814247925569	0.278	0.366	1	0.00540312381006	1.14285634471744e-24	Erythrocytes
clta	7.27722307348692e-25	-0.836321415596352	0.159	0.364	1.83902704290088e-20	0.00108595059312873	-0.410245158998069	0.228	0.309	1	0.00108595059312873	1.45544461469739e-24	Erythrocytes
hmgn31	7.58399897548419e-25	-0.842269984495662	0.163	0.383	1.91655238109461e-20	0.00136204966035788	-0.363883404223681	0.294	0.376	1	0.00136204966035788	1.51679979509684e-24	Erythrocytes
map1aa1	9.12901410565111e-25	-0.975499500768533	0.125	0.34	2.30699315463909e-20	5.62615948691023e-07	-0.434016335197794	0.251	0.34	0.0142178676393709	5.62615948691023e-07	1.82580282113022e-24	Erythrocytes
ENSAMXG00000013348	1.00768638499928e-24	-0.747719850482952	0.185	0.397	2.54652426353168e-20	0.00123243233735907	-0.377351947371096	0.286	0.376	1	0.00123243233735907	2.01537276999856e-24	Erythrocytes
NR4A1	2.01450300217249e-24	-1.06417071474389	0.251	0.489	5.09085053679009e-20	0.00866307013513252	-0.368367043938428	0.42	0.475	1	0.00866307013513252	4.02900600434497e-24	Erythrocytes
aplp2	2.87771348747282e-24	-0.847506946580174	0.166	0.393	7.27226975419256e-20	0.00473021072356239	-0.332769462201724	0.274	0.359	1	0.00473021072356239	5.75542697494564e-24	Erythrocytes
dnajc5aa1	3.88117466936791e-24	-0.829615379004546	0.131	0.326	9.80811650695966e-20	3.49295072766048e-05	-0.3565070570439	0.18	0.262	0.88270357838708	3.49295072766048e-05	7.76234933873586e-24	Erythrocytes
fkbp1ab1	4.16191835065795e-24	-0.900551791084782	0.19	0.422	1.05175838639477e-19	0.00564906621224506	-0.264102134414661	0.311	0.378	1	0.00564906621224506	8.3238367013159e-24	Erythrocytes
ENSAMXG000000093351	4.18142592222169e-24	-0.747195956387686	0.117	0.286	1.05668814480464e-19	0.00313150615676147	-0.251736504960468	0.221	0.282	1	0.00313150615676147	8.36285184444337e-24	Erythrocytes
efhd11	7.97821777542325e-24	-0.956067978153741	0.105	0.298	2.01617541402721e-19	0.000292915273037392	-0.344914499931435	0.203	0.28	1	0.000292915273037392	1.59564355508465e-23	Erythrocytes
zgc:1229791	8.30179181663591e-24	-1.13382163316769	0.224	0.437	2.09794580998206e-19	0.00113864091304875	-0.406631962002579	0.369	0.429	1	0.00113864091304875	1.66035836332719e-23	Erythrocytes
sumo3a1	8.76719626994981e-24	-0.801460568730936	0.214	0.454	2.21555816937902e-19	5.08594230749621e-08	-0.426355067640441	0.34	0.452	0.00128526848052737	5.08594230749621e-08	1.75343925398996e-23	Erythrocytes
tspan7b1	9.9650957799517e-24	-0.883164460128144	0.16	0.383	2.51827935455159e-19	0.00953326680145759	-0.272600876448931	0.309	0.371	1	0.00953326680145759	1.99301915599034e-23	Erythrocytes
atp5if1b1	1.06332314208099e-23	-0.86180007375162	0.153	0.365	2.68712391235287e-19	0.000262829870268631	-0.306147247548169	0.253	0.322	1	0.000262829870268631	2.12664628416199e-23	Erythrocytes
tmeff1b1	1.20835039610339e-23	-0.765814244907206	0.168	0.35	3.05362228599287e-19	4.42696519512799e-05	-0.408687418821136	0.225	0.331	1	4.42696519512799e-05	2.41670079220678e-23	Erythrocytes
map1b1	1.4492494112007e-23	-0.785389192730083	0.151	0.332	3.6623981870453e-19	0.00279863716892661	-0.264854914828714	0.29	0.338	1	0.00279863716892661	2.89849882240142e-23	Erythrocytes
pafah1b1b1	1.55944524194689e-23	-0.827799029399102	0.141	0.338	3.940874070924e-19	6.68331198089463e-05	-0.403974318432811	0.263	0.349	1	6.68331198089463e-05	3.11889048389378e-23	Erythrocytes
ENSAMXG000000016941	1.8663408410697e-23	-0.774859862523012	0.184	0.397	4.71642993946723e-19	0.000166403144316652	-0.306060996845537	0.319	0.401	1	0.000166403144316652	3.73268168213939e-23	Erythrocytes
spryd7a1	2.17214850625947e-23	-0.768262758976902	0.132	0.31	5.4892364901683e-19	4.26103308840553e-06	-0.399421284659552	0.24	0.336	0.107680567177096	4.26103308840553e-06	4.34429701251895e-23	Erythrocytes
ube2v1	2.58123803552075e-23	-0.717265557960978	0.181	0.372	6.52304663956449e-19	8.27982181574535e-06	-0.411783959495233	0.223	0.326	0.209239377105701	8.27982181574535e-06	5.16247607104152e-23	Erythrocytes
cox5aa1	2.5815388140013e-23	-0.76374547761754	0.27	0.486	6.52380673686269e-19	5.8882352771844e-05	-0.322300868869339	0.344	0.444	1	5.8882352771844e-05	5.16307762800262e-23	Erythrocytes
ENSAMXG00000002894	3.70996240074395e-23	-0.858482086466729	0.233	0.453	9.37544598292002e-19	1.88719330413457e-07	-0.414986928945725	0.42	0.534	0.00476912619887847	1.88719330413457e-07	7.41992480148788e-23	Erythrocytes
mdh1aa1	4.56066321007671e-23	-0.778602303805415	0.151	0.352	1.15252519981849e-18	3.08021797724529e-05	-0.383607941768959	0.24	0.355	0.778401885029657	3.08021797724529e-05	9.12132642015347e-23	Erythrocytes
dctn31	4.88618139018687e-23	-0.840010213723393	0.156	0.358	1.23478689911412e-18	0.00162999552622788	-0.313548919433896	0.273	0.348	1	0.00162999552622788	9.77236278037375e-23	Erythrocytes
mif1	4.99668537906915e-23	-0.767290088451708	0.148	0.35	1.26271236214456e-18	3.06474265859431e-08	-0.430736522587549	0.221	0.34	0.000774491117253369	3.06474265859431e-08	9.9933707581383e-23	Erythrocytes
egr11	5.03295050824944e-23	-0.890075484463445	0.168	0.364	1.27187692293972e-18	0.00598416705971229	-0.274402892330265	0.209	0.273	1	0.00598416705971229	1.00659010164989e-22	Erythrocytes
rap1b	5.70294671898735e-23	-0.82772851593586	0.193	0.387	1.44119166535529e-18	0.0102441211061516	-0.408117827568088	0.219	0.294	1	0.0102441211061516	1.14058934379747e-22	Erythrocytes
cox7a2a1	6.27385862958528e-23	-0.869687700617489	0.338	0.529	1.5854668142825e-18	0.0241558626179703	-0.278360926345345	0.382	0.447	1	0.0241558626179703	1.25477172591706e-22	Erythrocytes
pgam1a1	7.21760877891517e-23	-0.771054897399153	0.125	0.315	1.82396191451965e-18	0.000158516050044849	-0.37681153205874	0.24	0.328	1	0.000158516050044849	1.44352175578304e-22	Erythrocytes
caly1	8.47582199310229e-23	-0.841248120977447	0.12	0.326	2.14192497587688e-18	0.00362712987053993	-0.299914220552119	0.286	0.354	1	0.00362712987053993	1.69516439862047e-22	Erythrocytes
capzb	1.45887788330904e-22	-0.79973370669722	0.123	0.329	3.68673029891028e-18	6.1763316200465e-07	-0.529764900412632	0.202	0.333	0.0156082076370195	6.1763316200465e-07	2.91775576661809e-22	Erythrocytes
jdp2b1	1.8862037234932e-22	-1.03694212776906	0.197	0.423	4.76662542963967e-18	3.35928994498635e-05	-0.48580412716697	0.273	0.363	0.848926161997499	3.35928994498635e-05	3.7724074469864e-22	Erythrocytes
tmed71	1.9557681372898e-22	-0.768483835588145	0.126	0.318	4.94242165974506e-18	1.09884909508841e-06	-0.288251072097233	0.238	0.334	0.0277690154819792	1.09884909508841e-06	3.91153627457961e-22	Erythrocytes
ENSAMXG000000168951	2.18150007941949e-22	-0.830361981791251	0.089	0.234	5.512868850701e-18	0.00467925037569979	-0.375919031770103	0.165	0.22	1	0.00467925037569979	4.363000158839e-22	Erythrocytes
slc25a3b1	2.39002196684127e-22	-0.710604879547865	0.361	0.521	6.03982451240458e-18	1.57630395826342e-07	-0.314822292703856	0.392	0.499	0.0039834777329275	1.57630395826342e-07	4.78004393368256e-22	Erythrocytes
ENSAMXG000000215511	2.79649644129133e-22	-0.811610180201085	0.162	0.356	7.06702615678731e-18	0.000473978128816749	-0.341701329638695	0.251	0.321	1	0.000473978128816749	5.59299288258265e-22	Erythrocytes
atp6v1aa1	3.65457010208867e-22	-0.788254444941782	0.154	0.371	9.23546410498828e-18	0.00032083068411526	-0.296973641084031	0.273	0.347	1	0.00032083068411526	7.30914020417737e-22	Erythrocytes
slc1a2b1	4.70958006023634e-22	-2.20464052159028	0.022	0.148	1.19015797702233e-17	1.80807546755438e-07	-1.64734580613846	0.046	0.135	0.00456918751405668	1.80807546755438e-07	9.41916012047269e-22	Erythrocytes
stmn2a1	5.67271820867467e-22	-0.762799183257646	0.165	0.349	1.43355261851418e-17	0.00021106714917855	-0.363515694980887	0.298	0.369	1	0.00021106714917855	1.13454364173493e-21	Erythrocytes
serinc11	6.45819115426295e-22	-0.829548094431489	0.217	0.452	1.63204948659379e-17	0.000258068845368672	-0.329107452812511	0.357	0.433	1	0.000258068845368672	1.29163823085259e-21	Erythrocytes
si:ch211-195b15.81	7.75496214185246e-22	-0.83523223303302	0.101	0.27	1.95975648286754e-17	0.0095635144708977	-0.398168216642157	0.173	0.235	1	0.0095635144708977	1.55099242837049e-21	Erythrocytes
dynlrb11	8.19765535397147e-22	-0.791562314475071	0.132	0.33	2.07162948450213e-17	7.71548764169897e-07	-0.410141079582803	0.202	0.286	0.0194978088193375	7.71548764169897e-07	1.6395310707943e-21	Erythrocytes
slc25a61	8.65712932391323e-22	-0.769467822769766	0.139	0.301	2.18774315144611e-17	0.00349509987607707	-0.258541853809753	0.217	0.291	1	0.00349509987607707	1.73142586478265e-21	Erythrocytes
ndufs41	1.00774476271951e-21	-0.77530832862119	0.159	0.344	2.54667178986846e-17	7.35644705909046e-06	-0.402911360039275	0.18	0.283	0.185904773630275	7.35644705909046e-06	2.01548952543902e-21	Erythrocytes
atp5pf1	1.19695836636108e-21	-0.768419581313491	0.282	0.478	3.02483348763108e-17	0.00502830731407833	-0.293820536410075	0.303	0.36	1	0.00502830731407833	2.39391673272216e-21	Erythrocytes
ENSAMXG000000131481	1.25207744652381e-21	-0.76684267621664	0.447	0.578	3.16412491511033e-17	1.77905841969954e-09	-0.497654158926653	0.474	0.561	4.49585853242272e-05	1.77905841969954e-09	2.50415489304764e-21	Erythrocytes
ndrg3b1	1.41661876707481e-21	-0.83052913006677	0.123	0.295	3.57993728627476e-17	0.000308449665296622	-0.372622784514259	0.175	0.247	1	0.000308449665296622	2.83323753414964e-21	Erythrocytes
ppp3r1a1	1.84677019000794e-21	-0.861788821753318	0.145	0.353	4.66697294716907e-17	0.000540524576573082	-0.265405461868228	0.284	0.328	1	0.000540524576573082	3.69354038001589e-21	Erythrocytes
ATP5PD1	1.95288128705596e-21	-0.802165153622483	0.212	0.416	4.93512630051912e-17	0.000661085973696617	-0.339871653311921	0.248	0.334	1	0.000661085973696617	3.90576257411193e-21	Erythrocytes
ENSAMXG000000040421	2.20171934624975e-21	-0.785517832362042	0.154	0.351	5.56396495990773e-17	8.54295529256992e-06	-0.270495587975905	0.29	0.38	0.215889023198534	8.54295529256992e-06	4.40343869249951e-21	Erythrocytes
lamp11	2.22542692079472e-21	-0.799786584818519	0.113	0.281	5.62387637154034e-17	1.87425737894364e-05	-0.32950768586177	0.155	0.241	0.473643582232848	1.87425737894364e-05	4.45085384158945e-21	Erythrocytes
ssr11	3.41366781763642e-21	-0.650911390523023	0.141	0.303	8.62667994194899e-17	0.00903364498807903	-0.334676301071219	0.203	0.28	1	0.00903364498807903	6.82733563527286e-21	Erythrocytes
fosl21	3.52844160419492e-21	-0.875023025946482	0.177	0.395	8.91672477796099e-17	0.0159083038470997	-0.364732018942532	0.257	0.341	1	0.0159083038470997	7.05688320838985e-21	Erythrocytes
atp6v1f1	4.63484299947059e-21	-0.769554813505487	0.258	0.454	1.17127117439621e-16	0.00022805967768686	-0.310127144309204	0.37	0.438	1	0.00022805967768686	9.26968599894119e-21	Erythrocytes
arl31	7.41492541314811e-21	-0.766338826231179	0.126	0.308	1.87382580115666e-16	4.89545651384507e-09	-0.539457857923682	0.182	0.301	0.000123713081561379	4.89545651384507e-09	1.48298508262962e-20	Erythrocytes
atp1b1b1	7.63727661549447e-21	-1.12610868262925	0.196	0.381	1.93001617350161e-16	0.000630409705778657	-0.488062686235093	0.328	0.399	1	0.000630409705778657	1.52745532309889e-20	Erythrocytes
mdh21	7.91931428029252e-21	-0.733728616698707	0.214	0.394	2.00128991177272e-16	7.83214673204748e-08	-0.360340244656971	0.288	0.388	0.00197926180065572	7.83214673204748e-08	1.58386285605851e-20	Erythrocytes
eif4a1a	8.60867294673358e-21	-0.744497858264923	0.332	0.543	2.17549774036904e-16	0.0031716670365337	-0.350194510626569	0.43	0.501	1	0.0031716670365337	1.72173458934672e-20	Erythrocytes
arrdc3a1	1.00340973269545e-20	-0.914388346118364	0.175	0.358	2.53571673549468e-16	0.0229689582125171	-0.379090279116903	0.261	0.314	1	0.0229689582125171	2.00681946539091e-20	Erythrocytes
ier3ip11	1.07255095362928e-20	-0.763746531619103	0.113	0.293	2.71044351491656e-16	2.80516501670483e-07	-0.408838216598223	0.182	0.284	0.00708893251371478	2.80516501670483e-07	2.14510190725858e-20	Erythrocytes
seta1	2.03513941075603e-20	-0.72395070146708	0.163	0.368	5.14300080492156e-16	0.000321722637767805	-0.28787442406245	0.278	0.362	1	0.000321722637767805	4.07027882151207e-20	Erythrocytes
btg1	2.48765634948248e-20	-0.721463851777456	0.239	0.41	6.28655636077717e-16	0.151264974453614	-0.285280823054384	0.294	0.353	1	0.151264974453614	4.97531269896498e-20	Erythrocytes
csde1	2.5863040901854e-20	-0.798610561137753	0.165	0.37	6.53584906630751e-16	0.0211126430911107	-0.259264429490157	0.259	0.32	1	0.0211126430911107	5.17260818037081e-20	Erythrocytes
vsnl1b1	3.44929812294879e-20	-0.812866319813295	0.128	0.32	8.71672128650388e-16	0.00536302967760883	-0.327868895675133	0.257	0.32	1	0.00536302967760883	6.89859624589759e-20	Erythrocytes
si:ch211-214j24.91	3.68079592501721e-20	-0.819112029459385	0.119	0.301	9.30173938211099e-16	0.0193009121697513	-0.262417436708155	0.265	0.31	1	0.0193009121697513	7.36159185003444e-20	Erythrocytes
emc71	3.93595625409875e-20	-0.790977944348525	0.134	0.31	9.94655504973295e-16	0.00154178039453875	-0.298917317267737	0.226	0.301	1	0.00154178039453875	7.87191250819749e-20	Erythrocytes
pgk11	6.08597178693837e-20	-0.704609258788426	0.136	0.309	1.5379859302772e-15	0.000678152995616046	-0.383416663195773	0.198	0.293	1	0.000678152995616046	1.21719435738768e-19	Erythrocytes
sf3b6	8.94422571924966e-20	-0.692639483591141	0.286	0.459	2.26029528151158e-15	0.060242421674905	-0.250090984417536	0.34	0.4	1	0.060242421674905	1.78884514384994e-19	Erythrocytes
ptprnb1	1.04193360401501e-19	-0.811726808748281	0.128	0.301	2.63307041070632e-15	0.0767460931968441	-0.270264021255201	0.253	0.306	1	0.0767460931968441	2.08386720803002e-19	Erythrocytes
vsnl1a1	1.21176079586136e-19	-1.00504170024305	0.126	0.3	3.06224070722124e-15	0.0133360109937765	-0.272996084504259	0.25	0.297	1	0.0133360109937765	2.42352159172273e-19	Erythrocytes
ndufa111	1.43682265576683e-19	-0.638706534133422	0.214	0.387	3.63099453338835e-15	7.1576137714894e-05	-0.391261972704343	0.238	0.319	1	7.1576137714894e-05	2.87364531153367e-19	Erythrocytes
ttyh3a1	1.45831047042727e-19	-0.728538301831269	0.12	0.292	3.68529638981676e-15	0.00919221144611477	-0.339770342478639	0.177	0.256	1	0.00919221144611477	2.91662094085455e-19	Erythrocytes
ube2na1	1.57654675384784e-19	-0.715292536826689	0.156	0.342	3.98409130164889e-15	3.60651477915049e-05	-0.345738707016913	0.261	0.339	0.911402349839121	3.60651477915049e-05	3.1530935076957e-19	Erythrocytes
cct41	1.7490589732121e-19	-0.62490291316023	0.153	0.304	4.4200469312043e-15	1.89656079330908e-05	-0.270781262240945	0.236	0.289	0.479279878077138	1.89656079330908e-05	3.49811794642421e-19	Erythrocytes
elocb1	1.76551653799358e-19	-0.735290674627668	0.277	0.427	4.46163684316357e-15	0.0386498991841641	-0.266001130437075	0.303	0.367	1	0.0386498991841641	3.53103307598716e-19	Erythrocytes
tpi1b1	1.95474282904326e-19	-0.747022346790138	0.119	0.295	4.93983060327523e-15	4.95166133631819e-07	-0.444436349706186	0.203	0.295	0.0125133433630097	4.95166133631819e-07	3.90948565808653e-19	Erythrocytes
ndufab1a1	2.07083148018619e-19	-0.664010689324795	0.182	0.338	5.23319823357852e-15	6.70641524734775e-05	-0.299341608329203	0.255	0.337	1	6.70641524734775e-05	4.14166296037238e-19	Erythrocytes
MBD31	2.10557589878872e-19	-0.730784043539724	0.079	0.222	5.32100085382898e-15	0.002408452994508	-0.34936573990106	0.15	0.218	1	0.002408452994508	4.21115179757744e-19	Erythrocytes
APP	2.26599841525589e-19	-0.733045449498782	0.19	0.38	5.72640459519315e-15	0.00049756282755663	-0.288246308129665	0.34	0.427	1	0.00049756282755663	4.53199683051179e-19	Erythrocytes
NDFIP21	2.39276807647961e-19	-0.71268704081945	0.217	0.391	6.04676420607161e-15	0.00331828213158533	-0.31456769367378	0.294	0.355	1	0.00331828213158533	4.78553615295921e-19	Erythrocytes
tppp21	2.41755713021859e-19	-1.1661077533746	0.091	0.241	6.1094086237754e-15	8.8493157216289e-07	-0.713916624797738	0.136	0.221	0.0223631057601284	8.8493157216289e-07	4.83511426043719e-19	Erythrocytes
ENSAMXG000000180191	2.92151889931739e-19	-0.726964789129331	0.134	0.309	7.38297041046497e-15	7.33112623338992e-05	-0.302609215340843	0.232	0.312	1	7.33112623338992e-05	5.84303779863479e-19	Erythrocytes
nudc	3.27019321869658e-19	-0.834476628854519	0.185	0.362	8.26410528296812e-15	0.0188800910677879	-0.308262373995803	0.273	0.309	1	0.0188800910677879	6.54038643739319e-19	Erythrocytes
ptp4a11	4.06224382888692e-19	-0.750914562801046	0.128	0.304	1.02656963799801e-14	1.65014288609194e-07	-0.422104768355517	0.226	0.321	0.00417007608744293	1.65014288609194e-07	8.12448765777385e-19	Erythrocytes
rab3b1	4.85754285007228e-19	-0.804001106841857	0.132	0.302	1.22754965364177e-14	0.00326402893899743	-0.353153556282761	0.259	0.326	1	0.00326402893899743	9.71508570014457e-19	Erythrocytes
si:dkeyp-80c12.101	8.11553376364377e-19	-0.81040556925771	0.212	0.406	2.05087653741042e-14	0.00273772050560673	-0.285957014421562	0.234	0.294	1	0.00273772050560673	1.62310675272875e-18	Erythrocytes
ndufb41	9.68694990828794e-19	-0.673200757217864	0.205	0.365	2.44798911132345e-14	0.000331744399070564	-0.316773676053376	0.221	0.295	1	0.000331744399070564	1.93738998165759e-18	Erythrocytes
hmgb1a1	1.05595536840749e-18	-0.918519237629826	0.105	0.281	2.66850481150257e-14	0.000152321746649845	-0.312090391594061	0.369	0.451	1	0.000152321746649845	2.11191073681498e-18	Erythrocytes
fam107b1	1.1301117811711e-18	-0.77372414541211	0.145	0.327	2.85590548219748e-14	0.000919682225184613	-0.328084921257666	0.15	0.195	1	0.000919682225184613	2.26022356234221e-18	Erythrocytes
cnbpa1	1.51639319453437e-18	-0.647501901656045	0.331	0.498	3.8320772419078e-14	0.000476837517254431	-0.27091221241161	0.392	0.467	1	0.000476837517254431	3.03278638906874e-18	Erythrocytes
adgrb1b1	1.81701934930215e-18	-0.934143933177842	0.154	0.353	4.59178959762147e-14	0.000289015410642961	-0.506398358429484	0.238	0.316	1	0.000289015410642961	3.63403869860431e-18	Erythrocytes
nucks1b1	1.96290708133846e-18	-0.748476246617471	0.083	0.252	4.96046248525041e-14	5.78003430297831e-06	-0.444268418953155	0.146	0.237	0.146067246870565	5.78003430297831e-06	3.92581416267691e-18	Erythrocytes
jagn1a1	2.61711431313931e-18	-0.742861221708994	0.079	0.219	6.61370958073434e-14	4.73540307733973e-05	-0.441216918504389	0.144	0.22	1	4.73540307733973e-05	5.23422862627862e-18	Erythrocytes
hnrnpabb1	2.81230918096472e-18	-0.763413622012193	0.236	0.433	7.10698653121595e-14	1.27756067249607e-05	-0.36738058633677	0.347	0.445	0.322852357546483	1.27756067249607e-05	5.62461836192946e-18	Erythrocytes
ENSAMXG00000000321	2.89439691646597e-18	-0.824112119824273	0.085	0.251	7.31443044760115e-14	0.00260142932405641	-0.327561650401048	0.113	0.178	1	0.00260142932405641	5.78879383293196e-18	Erythrocytes
ppp2cb1	3.2884152236076e-18	-0.783504102880531	0.184	0.369	8.31015411157875e-14	9.14120668614882e-07	-0.46106411764957	0.238	0.354	0.0231007434165667	9.14120668614882e-07	6.57683044721522e-18	Erythrocytes
si:ch211-195b13.1	3.61300789116516e-18	-0.877082957462647	0.101	0.271	9.13043224176349e-14	1.20846007593926e-05	-0.537606765412234	0.09	0.171	0.30538994579061	1.20846007593926e-05	7.22601578233033e-18	Erythrocytes
ap2b11	3.66815761118413e-18	-0.871617004877193	0.068	0.213	9.26980109922343e-14	5.46688347234819e-05	-0.535765287323744	0.113	0.188	1	5.46688347234819e-05	7.3363152223683e-18	Erythrocytes
mgst3b	5.90218004507539e-18	-0.787689943555067	0.082	0.227	1.491539919191e-13	0.00428674742179221	-0.349778875834513	0.134	0.195	1	0.00428674742179221	1.18043600901508e-17	Erythrocytes
stxbp1a1	9.86097124166338e-18	-0.694184414082807	0.061	0.197	2.49196604248075e-13	0.0065797327426287	-0.25274095601394	0.125	0.165	1	0.0065797327426287	1.97219424833268e-17	Erythrocytes
atf21	1.12938555081779e-17	-0.758467104166251	0.16	0.363	2.85407022547164e-13	0.000207722587116418	-0.334245504536182	0.24	0.335	1	0.000207722587116418	2.25877110163558e-17	Erythrocytes
prdx11	1.28420626070064e-17	-1.14738820267642	0.151	0.327	3.24531764141658e-13	8.79900196781663e-05	-0.495411941787995	0.255	0.351	1	8.79900196781663e-05	2.56841252140127e-17	Erythrocytes
h1fx	2.00715461804913e-17	-0.921378269166396	0.174	0.346	5.07228043527196e-13	0.0587625104344379	-0.286046192537575	0.223	0.246	1	0.0587625104344379	4.01430923609827e-17	Erythrocytes
atp5f1d1	2.79690332474693e-17	-0.730318792389951	0.184	0.35	7.06805439196796e-13	0.00210055634330417	-0.334430594183734	0.244	0.328	1	0.00210055634330417	5.59380664949387e-17	Erythrocytes
pdia3	2.89967457963683e-17	-0.758407760303347	0.139	0.32	7.32776763020024e-13	1.67570242883771e-05	-0.413582788035781	0.205	0.321	0.423466760791577	1.67570242883771e-05	5.79934915927368e-17	Erythrocytes
rab411	3.28644216354526e-17	-0.760859086611155	0.154	0.328	8.30516799149523e-13	1.102928170147e-05	-0.33779271993914	0.242	0.328	0.278720977877847	1.102928170147e-05	6.57288432709054e-17	Erythrocytes
rsrp1	4.08569834293562e-17	-0.775384256177558	0.303	0.455	1.03249682824326e-12	3.5473791975365e-05	-0.472475179488691	0.386	0.493	0.896458197009448	3.5473791975365e-05	8.17139668587124e-17	Erythrocytes
mapre21	4.6925718366753e-17	-0.688994226278504	0.138	0.308	1.18585982884621e-12	0.000203946916405754	-0.310810918288325	0.234	0.319	1	0.000203946916405754	9.38514367335059e-17	Erythrocytes
calr1	4.70918969008616e-17	-0.656082370043291	0.061	0.185	1.19005932658167e-12	0.000203999934816551	-0.391160991123087	0.142	0.22	1	0.000203999934816551	9.41837938017232e-17	Erythrocytes
fundc21	5.65930230148633e-17	-0.734895215912059	0.199	0.371	1.43016228460861e-12	0.00149354193536232	-0.272746570956282	0.238	0.299	1	0.00149354193536232	1.13186046029727e-16	Erythrocytes
ppp1cb (1 of many)1	6.16472588105121e-17	-0.712341632819873	0.104	0.256	1.55788787740045e-12	2.93341930503318e-05	-0.281940246415555	0.19	0.252	0.741304392574935	2.93341930503318e-05	1.23294517621024e-16	Erythrocytes
basp11	8.84804750948986e-17	-0.733188825894379	0.082	0.23	2.23599008612318e-12	0.0232840365732011	-0.276983622426211	0.184	0.238	1	0.0232840365732011	1.76960950189797e-16	Erythrocytes
amd11	8.93737860438465e-17	-0.780517280558299	0.134	0.308	2.25856494711405e-12	0.00042978573597945	-0.293280448045491	0.225	0.31	1	0.00042978573597945	1.78747572087693e-16	Erythrocytes
stmn31	1.08355733095123e-16	-0.660965601894862	0.089	0.242	2.73825773104686e-12	0.00432398516401073	-0.258522879625964	0.202	0.236	1	0.00432398516401073	2.16711466190248e-16	Erythrocytes
pim1	1.2880621000349e-16	-0.757727600212401	0.086	0.222	3.25506173299818e-12	0.00148157962731698	-0.398974769317164	0.217	0.288	1	0.00148157962731698	2.57612420006979e-16	Erythrocytes
atpv0e21	1.89182212567431e-16	-0.793637063402324	0.108	0.284	4.78082369379155e-12	0.00559642529781917	-0.253150876979509	0.213	0.261	1	0.00559642529781917	3.78364425134863e-16	Erythrocytes
si:dkey-19e4.51	2.35786480521851e-16	-0.698042704284412	0.145	0.302	5.9585601492677e-12	0.000687753993039548	-0.317457643235076	0.217	0.303	1	0.000687753993039548	4.71572961043703e-16	Erythrocytes
rac3a1	3.22220995025761e-16	-0.746310467229126	0.123	0.283	8.142846765296e-12	3.66742636406533e-05	-0.363005083807595	0.209	0.29	0.926795316462948	3.66742636406533e-05	6.44441990051524e-16	Erythrocytes
ckmt11	3.3318437226179e-16	-0.751197629945897	0.107	0.262	8.41990227142771e-12	0.00044776504869912	-0.435342889024846	0.186	0.269	1	0.00044776504869912	6.66368744523582e-16	Erythrocytes
fscn1a1	3.67225304422756e-16	-0.751996654632404	0.119	0.283	9.28015066806746e-12	2.99870858953617e-06	-0.506248758575424	0.179	0.275	0.0757803647661684	2.99870858953617e-06	7.34450608845512e-16	Erythrocytes
rhoab1	3.96897549606158e-16	-0.640221728214696	0.233	0.409	1.00299979760972e-11	0.000656767628429635	-0.318190596409234	0.315	0.394	1	0.000656767628429635	7.93795099212319e-16	Erythrocytes
mknk2b	4.67863733349926e-16	-0.823467693272388	0.32	0.478	1.1823384405486e-11	0.0538395484454844	-0.333563944763631	0.369	0.389	1	0.0538395484454844	9.35727466699854e-16	Erythrocytes
btf3l41	4.73795224639083e-16	-0.670008979253281	0.114	0.27	1.19732791218543e-11	1.3867459308992e-05	-0.417306726088868	0.15	0.234	0.350444564197538	1.3867459308992e-05	9.47590449278167e-16	Erythrocytes
tubb2b1	6.70845575191391e-16	-0.716169718787024	0.169	0.323	1.69529385306617e-11	0.00062848901193154	-0.277651898289936	0.296	0.366	1	0.00062848901193154	1.34169115038278e-15	Erythrocytes
ENSAMXG000000111561	7.22568438593845e-16	-0.738833373768877	0.276	0.468	1.8260027011705e-11	0.0167526920244593	-0.403356572232927	0.39	0.455	1	0.0167526920244593	1.44513687718769e-15	Erythrocytes
ewsr1a1	7.93890570763012e-16	-0.615089169232049	0.091	0.224	2.00624086137521e-11	0.00050691747640363	-0.393649954664554	0.154	0.233	1	0.00050691747640363	1.58778114152603e-15	Erythrocytes
necap11	8.40934660043643e-16	-0.576681707348572	0.089	0.212	2.12512597939629e-11	4.1874519298842e-05	-0.366721433514829	0.15	0.233	1	4.1874519298842e-05	1.68186932008729e-15	Erythrocytes
ENSAMXG000000169511	8.44299248239276e-16	-0.715937364037324	0.171	0.343	2.13362863022547e-11	3.74001688248389e-07	-0.512399930857029	0.188	0.311	0.00945139666372504	3.74001688248389e-07	1.68859849647856e-15	Erythrocytes
ENSAMXG00000014333	8.95553670369568e-16	-0.731420952201701	0.135	0.28	2.26315368039094e-11	9.35499726616636e-05	-0.437850536844361	0.169	0.259	1	9.35499726616636e-05	1.79110734073914e-15	Erythrocytes
ywhaba1	9.74388636928751e-16	-0.679751445343667	0.107	0.233	2.46237752438265e-11	0.04455686241257	-0.288167475464045	0.159	0.208	1	0.04455686241257	1.94877727385751e-15	Erythrocytes
atp6v0b1	1.06124177248279e-15	-0.653864079128242	0.128	0.29	2.68186408324126e-11	6.40526443631992e-06	-0.380394041018786	0.179	0.272	0.161867437570241	6.40526443631992e-06	2.12248354496558e-15	Erythrocytes
nova21	1.09503611325678e-15	-0.744817937015267	0.099	0.266	2.7672657618112e-11	0.000102118487940751	-0.311982063271753	0.15	0.232	1	0.000102118487940751	2.19007222651356e-15	Erythrocytes
fez11	1.21221411364254e-15	-0.746191708648767	0.077	0.222	3.06338628658605e-11	0.00172154564621176	-0.330675687786959	0.157	0.223	1	0.00172154564621176	2.42442822728508e-15	Erythrocytes
ENSAMXG000000111401	1.38395567768741e-15	-0.665470928963277	0.068	0.193	3.49739439308385e-11	0.00321876531841935	-0.316012412570154	0.119	0.172	1	0.00321876531841935	2.76791135537483e-15	Erythrocytes
lamtor41	1.50143919286197e-15	-0.565506777259668	0.05	0.171	3.79428698428149e-11	0.00229262664862817	-0.310988331152131	0.102	0.154	1	0.00229262664862817	3.00287838572394e-15	Erythrocytes
ENSAMXG000000186711	1.61143775952298e-15	-0.664389734183658	0.136	0.287	4.07226436209051e-11	0.0136513754054387	-0.251839502435687	0.219	0.283	1	0.0136513754054387	3.22287551904596e-15	Erythrocytes
fam49al1	1.73331115095923e-15	-0.655754165632552	0.131	0.27	4.38025060958907e-11	0.0028769324845481	-0.297942126377208	0.221	0.272	1	0.0028769324845481	3.46662230191846e-15	Erythrocytes
hmga1b1	1.78750459765446e-15	-0.514707550138215	0.036	0.13	4.51720286873258e-11	0.00103309740524798	-0.328455308266185	0.086	0.148	1	0.00103309740524798	3.57500919530891e-15	Erythrocytes
serp1	1.79724616940222e-15	-0.594100535804405	0.223	0.362	4.54182079469635e-11	0.000146021250800837	-0.320728021683686	0.255	0.341	1	0.000146021250800837	3.59449233880445e-15	Erythrocytes
pde6d1	1.81940150504665e-15	-1.07940359347465	0.053	0.168	4.5978095434034e-11	0.0930074891598708	-0.890643822618336	0.119	0.164	1	0.0930074891598708	3.6388030100933e-15	Erythrocytes
prdx51	2.33202454836068e-15	-0.997104211552069	0.141	0.294	5.89325923616226e-11	0.0164852819071426	-0.771753785405958	0.198	0.254	1	0.0164852819071426	4.66404909672136e-15	Erythrocytes
gpia1	2.37766395017693e-15	-0.721612893325003	0.132	0.303	6.00859456849211e-11	0.000897614898028167	-0.357357460113343	0.226	0.315	1	0.000897614898028167	4.75532790035387e-15	Erythrocytes
sub1a1	2.67621370007899e-15	-0.626705352574041	0.168	0.311	6.76305964146963e-11	0.000147863033005941	-0.384004448596206	0.177	0.262	1	0.000147863033005941	5.35242740015798e-15	Erythrocytes
grin1b1	2.77364512888499e-15	-0.740966120359325	0.098	0.24	7.00927860520525e-11	0.00451308112281547	-0.328108095786402	0.188	0.244	1	0.00451308112281547	5.54729025776996e-15	Erythrocytes
pebp1 (1 of many)1	4.70185367020105e-15	-0.648820249554278	0.132	0.273	1.18820544099651e-10	0.000138169222926303	-0.381684920333019	0.234	0.329	1	0.000138169222926303	9.40370734040209e-15	Erythrocytes
NDUFA131	5.68418481407327e-15	-0.625137056042657	0.289	0.418	1.43645034436446e-10	0.00964783838252882	-0.25482326057571	0.286	0.35	1	0.00964783838252882	1.13683696281466e-14	Erythrocytes
ppt1	6.21358442781065e-15	-0.739544895396673	0.096	0.247	1.57023492075203e-10	0.00018572994101187	-0.407616617109472	0.109	0.188	1	0.00018572994101187	1.24271688556213e-14	Erythrocytes
galnt161	6.53232120005931e-15	-0.657246111872209	0.071	0.19	1.65078289046699e-10	3.85984992308576e-05	-0.30727612487643	0.121	0.177	0.975422674063003	3.85984992308576e-05	1.30646424001185e-14	Erythrocytes
ENSAMXG000000161761	6.7677484347031e-15	-0.848760390923764	0.105	0.255	1.71027770693382e-10	0.265370451830634	-0.283269303857159	0.186	0.231	1	0.265370451830634	1.35354968694062e-14	Erythrocytes
ndufa51	8.93204314478437e-15	-0.774828742363692	0.23	0.413	2.25721662311846e-10	0.000139663911770173	-0.351185267961253	0.259	0.327	1	0.000139663911770173	1.78640862895687e-14	Erythrocytes
prrt11	9.45571787189191e-15	-0.576154445185447	0.086	0.214	2.3895544634058e-10	0.139432625755029	-0.291381143131524	0.142	0.189	1	0.139432625755029	1.89114357437837e-14	Erythrocytes
timp2a1	1.02273336370785e-14	-0.700457670258662	0.12	0.276	2.58454948342611e-10	0.0292668963419388	-0.383400564190836	0.169	0.251	1	0.0292668963419388	2.04546672741568e-14	Erythrocytes
atp6v1c1b1	1.25978137338064e-14	-0.670682753531844	0.096	0.237	3.1835935086702e-10	0.000493888606682391	-0.293567544237436	0.167	0.227	1	0.000493888606682391	2.51956274676126e-14	Erythrocytes
cap1	1.36585337157065e-14	-0.634195852336114	0.129	0.282	3.45164805529619e-10	0.00123005518067023	-0.330440126728838	0.14	0.222	1	0.00123005518067023	2.73170674314128e-14	Erythrocytes
ENSAMXG00000006773	1.48739738719765e-14	-0.703341318523493	0.141	0.302	3.75880193718717e-10	1.37006864205959e-05	-0.391758621238583	0.232	0.328	0.346230046534878	1.37006864205959e-05	2.97479477439527e-14	Erythrocytes
stmn1a1	1.56149209612519e-14	-0.947564626921424	0.074	0.216	3.94604667611796e-10	0.000294388265657437	-0.6807789962584	0.14	0.198	1	0.000294388265657437	3.12298419225034e-14	Erythrocytes
rtn4rl2a1	1.62409550335024e-14	-1.1430824831039	0.105	0.226	4.1042517465164e-10	0.0244073546547726	-0.581038710569036	0.159	0.208	1	0.0244073546547726	3.24819100670045e-14	Erythrocytes
tomm51	1.74496451815037e-14	-0.587162729320159	0.074	0.195	4.40969983381779e-10	0.000178129313963946	-0.275990353227959	0.125	0.179	1	0.000178129313963946	3.48992903630069e-14	Erythrocytes
phb1	1.95697744495861e-14	-0.583869216308865	0.065	0.18	4.94547770115492e-10	0.000347590357069678	-0.285816836494531	0.131	0.186	1	0.000347590357069678	3.91395488991719e-14	Erythrocytes
map1ab1	1.98406645040938e-14	-0.727610414723428	0.159	0.34	5.01393432682954e-10	0.00209716579904336	-0.316096913115848	0.29	0.342	1	0.00209716579904336	3.96813290081872e-14	Erythrocytes
arg21	2.28397900859619e-14	-0.712696402082632	0.145	0.291	5.77184335262344e-10	0.284810260759795	-0.377827748882161	0.194	0.234	1	0.284810260759795	4.56795801719232e-14	Erythrocytes
pitpnbl1	2.35148181076419e-14	-0.641347843087938	0.092	0.245	5.94242968398219e-10	0.000255546763228855	-0.323302971041189	0.161	0.233	1	0.000255546763228855	4.70296362152832e-14	Erythrocytes
ip6k2b1	2.60113950211624e-14	-0.688088602772216	0.062	0.178	6.57333963579796e-10	0.00114790963788558	-0.280630864070487	0.109	0.154	1	0.00114790963788558	5.20227900423241e-14	Erythrocytes
clasp2	2.97957411321304e-14	-0.657679915915643	0.024	0.108	7.52968174150067e-10	4.31374247119827e-06	-0.557959793345681	0.052	0.11	0.109012585989651	4.31374247119827e-06	5.95914822642597e-14	Erythrocytes
pabpn11	3.26846696759547e-14	-0.637408235126982	0.132	0.258	8.25974287381052e-10	2.75172769007043e-05	-0.25963738571197	0.138	0.196	0.695389104557698	2.75172769007043e-05	6.53693393519082e-14	Erythrocytes
scdb1	3.32834160729097e-14	-0.788363052976369	0.067	0.191	8.41105207578501e-10	7.0055495332167e-06	-0.661790265618637	0.107	0.197	0.177037242253919	7.0055495332167e-06	6.65668321458183e-14	Erythrocytes
gdi21	3.36704602324688e-14	-0.61401253660415	0.136	0.278	8.50886200534718e-10	0.000111995147827038	-0.373823004619301	0.165	0.232	1	0.000111995147827038	6.73409204649363e-14	Erythrocytes
psenen	3.64622601218114e-14	-0.553965720997159	0.139	0.265	9.21437775538296e-10	4.99255954294955e-05	-0.290418424622599	0.127	0.191	1	4.99255954294955e-05	7.29245202436215e-14	Erythrocytes
dusp51	3.78165818453037e-14	-0.800460853327102	0.107	0.249	9.55662839812671e-10	0.00282418556668327	-0.506565324944178	0.182	0.255	1	0.00282418556668327	7.5633163690606e-14	Erythrocytes
DPYSL2 (1 of many)1	5.20398682069141e-14	-0.634813091860164	0.105	0.244	1.31509950945693e-09	0.000114215622068914	-0.305580605452661	0.173	0.233	1	0.000114215622068914	1.04079736413825e-13	Erythrocytes
fosl1a1	6.26887549955632e-14	-0.794198961050683	0.077	0.207	1.58420752749288e-09	5.30292722399087e-06	-0.605428310873939	0.138	0.227	0.134010273877473	5.30292722399087e-06	1.25377509991122e-13	Erythrocytes
ENSAMXG000000186511	6.98236380243176e-14	-0.724769123066936	0.258	0.415	1.76451315651253e-09	0.00075623709518912	-0.321840066097871	0.324	0.399	1	0.00075623709518912	1.3964727604863e-13	Erythrocytes
psd3l1	8.23765638069249e-14	-0.780711854140812	0.145	0.311	2.0817381439648e-09	4.93865421857703e-06	-0.388245535570303	0.23	0.299	0.12480473075766	4.93865421857703e-06	1.64753127613842e-13	Erythrocytes
pcbd11	9.19360718748839e-14	-0.663530996719141	0.074	0.211	2.32331647235019e-09	1.02051025952723e-05	-0.343048146785382	0.079	0.158	0.257893147685127	1.02051025952723e-05	1.83872143749759e-13	Erythrocytes
zgc:1949811	9.62180595875349e-14	-0.481975619813982	0.049	0.138	2.43152658383659e-09	0.00238324022528026	-0.32324504463359	0.077	0.133	1	0.00238324022528026	1.9243611917506e-13	Erythrocytes
tmco11	9.66231429809112e-14	-0.523233066190478	0.042	0.134	2.44176344627061e-09	1.54786049125919e-05	-0.326205281791916	0.081	0.13	0.39115982474611	1.54786049125919e-05	1.93246285961813e-13	Erythrocytes
npc2	1.25825641318753e-13	-0.87897508399257	0.187	0.353	3.17973978176622e-09	0.00823205122646217	-0.377730869849835	0.196	0.24	1	0.00823205122646217	2.5165128263749e-13	Erythrocytes
nucks1a1	1.31480405373106e-13	-0.620223026412617	0.049	0.151	3.32264132418377e-09	0.0459029419297021	-0.270052275700483	0.083	0.117	1	0.0459029419297021	2.62960810746195e-13	Erythrocytes
yipf41	1.40877430156804e-13	-0.582378886748666	0.059	0.167	3.5601135374926e-09	0.00107279602101434	-0.307666416441035	0.094	0.145	1	0.00107279602101434	2.81754860313588e-13	Erythrocytes
tubb4b	1.56348672238016e-13	-0.727247041862666	0.2	0.348	3.95108729612689e-09	0.000265906445300506	-0.363324431406104	0.265	0.344	1	0.000265906445300506	3.12697344476006e-13	Erythrocytes
pcsk21	2.25104426200821e-13	-0.743082410672414	0.088	0.235	5.68861395452095e-09	0.00170882349520915	-0.44606668846328	0.092	0.147	1	0.00170882349520915	4.5020885240159e-13	Erythrocytes
srsf5b1	2.31078927025932e-13	-0.614746135138075	0.141	0.265	5.83959556487233e-09	0.0299124288262385	-0.311219777273335	0.211	0.262	1	0.0299124288262385	4.6215785405181e-13	Erythrocytes
ENSAMXG000000189461	2.32316099580485e-13	-0.601383817878048	0.05	0.157	5.87086015249844e-09	0.00317794630468264	-0.279558769990592	0.094	0.127	1	0.00317794630468264	4.64632199160916e-13	Erythrocytes
ncalda1	2.32727471316065e-13	-0.689389843323825	0.091	0.225	5.88125592762828e-09	0.0393634351405408	-0.289099234219856	0.179	0.219	1	0.0393634351405408	4.65454942632075e-13	Erythrocytes
rnd1b1	2.47947571253857e-13	-0.65492661149166	0.074	0.193	6.26588307315622e-09	3.06989386569819e-05	-0.399452626397747	0.117	0.179	0.77579287880059	3.06989386569819e-05	4.95895142507651e-13	Erythrocytes
etfa1	2.61600225899743e-13	-0.551086912358828	0.117	0.237	6.61089930871239e-09	0.0313712224638187	-0.288763933443613	0.186	0.247	1	0.0313712224638187	5.23200451799415e-13	Erythrocytes
ENSAMXG00000007141	2.94427836831201e-13	-0.643312527015315	0.083	0.224	7.44048586456128e-09	7.35845574872591e-05	-0.363549038487583	0.106	0.172	1	7.35845574872591e-05	5.88855673662314e-13	Erythrocytes
yjefn31	2.99144965617964e-13	-0.706715302409683	0.088	0.212	7.55969242613157e-09	0.000269533010667133	-0.326878579763708	0.155	0.211	1	0.000269533010667133	5.98289931235837e-13	Erythrocytes
srsf7a1	3.06029823549099e-13	-0.592383384743025	0.128	0.252	7.73367967090929e-09	0.0808472917699709	-0.29857328770176	0.179	0.234	1	0.0808472917699709	6.12059647098104e-13	Erythrocytes
epdr11	3.10180316056617e-13	-0.593332059782651	0.053	0.163	7.83856676706677e-09	0.00153866517899054	-0.358031681040482	0.121	0.181	1	0.00153866517899054	6.20360632113137e-13	Erythrocytes
mapk3	3.22041546549104e-13	-0.629952743412861	0.08	0.213	8.1383119228424e-09	0.071208347863599	-0.259016741972666	0.123	0.177	1	0.071208347863599	6.44083093098103e-13	Erythrocytes
ENSAMXG000000093671	3.41849663822621e-13	-0.577133421351406	0.11	0.233	8.63888285446146e-09	0.124021580683279	-0.262774667118838	0.186	0.237	1	0.124021580683279	6.83699327645123e-13	Erythrocytes
tomm20a1	3.63635608035551e-13	-0.714579177925091	0.083	0.21	9.18943545066642e-09	0.0205594909241876	-0.349653777765015	0.163	0.221	1	0.0205594909241876	7.2727121607097e-13	Erythrocytes
syap1	4.0098714192089e-13	-0.568516611452545	0.062	0.175	1.01333460634828e-08	5.93096766198088e-05	-0.274430232410279	0.104	0.155	1	5.93096766198088e-05	8.01974283841617e-13	Erythrocytes
zgc:1231051	4.64407248157147e-13	-0.610580492367708	0.064	0.184	1.17360355681793e-08	0.00510337610782104	-0.334416855110098	0.098	0.155	1	0.00510337610782104	9.28814496314077e-13	Erythrocytes
eif1b1	4.72783976306526e-13	-0.55580842914391	0.556	0.587	1.19477238652422e-08	3.22969947077338e-09	-0.366361441829033	0.564	0.655	8.16177353259141e-05	3.22969947077338e-09	9.45567952612825e-13	Erythrocytes
cct81	5.08247123280538e-13	-0.595483024947401	0.114	0.237	1.28439130524225e-08	0.0021069189259479	-0.308454041617315	0.157	0.209	1	0.0021069189259479	1.01649424656082e-12	Erythrocytes
napgb1	6.81174387760644e-13	-0.699867553958762	0.11	0.247	1.72139579530992e-08	0.00840439874210292	-0.279956481627543	0.19	0.234	1	0.00840439874210292	1.36234877552082e-12	Erythrocytes
hint11	7.11463197880606e-13	-0.650693056012668	0.328	0.427	1.79793864736408e-08	0.00164192522537705	-0.263804942012696	0.317	0.36	1	0.00164192522537705	1.4229263957607e-12	Erythrocytes
vgf1	7.33263811196822e-13	-0.693765035188327	0.043	0.145	1.85303097727549e-08	0.437476609206851	-0.260284589609021	0.121	0.146	1	0.437476609206851	1.4665276223931e-12	Erythrocytes
sdcbp1	8.56668204822416e-13	-0.60741771517135	0.088	0.197	2.16488622040673e-08	0.00628808342823697	-0.316026753356191	0.14	0.203	1	0.00628808342823697	1.7133364096441e-12	Erythrocytes
ENSAMXG000000112971	9.69604776889506e-13	-0.583435668436828	0.332	0.483	2.45028823167747e-08	1.07995064745943e-05	-0.395188844211633	0.299	0.403	0.272914328119473	1.07995064745943e-05	1.93920955377807e-12	Erythrocytes
csdc2a1	9.79593307433945e-13	-0.652489226610015	0.104	0.246	2.47553024721632e-08	2.96560354601355e-07	-0.302799656911154	0.161	0.24	0.00749437672113084	2.96560354601355e-07	1.95918661486693e-12	Erythrocytes
prmt1	9.94600734158917e-13	-0.605646008007762	0.08	0.207	2.513455515293e-08	7.42170697189467e-05	-0.384657018789988	0.117	0.177	1	7.42170697189467e-05	1.98920146831684e-12	Erythrocytes
pygmb	1.05330269829359e-12	-0.616601104173568	0.05	0.16	2.66180124885772e-08	0.000233216759521657	-0.347783335470151	0.075	0.138	1	0.000233216759521657	2.10660539658606e-12	Erythrocytes
azin1b	1.1689897968619e-12	-0.556257578098659	0.122	0.226	2.95415411564972e-08	0.000880173281828827	-0.313701353901198	0.131	0.19	1	0.000880173281828827	2.33797959372244e-12	Erythrocytes
syt11b1	1.19500751907989e-12	-0.689525732864591	0.079	0.197	3.01990350146678e-08	0.00439710525602473	-0.268009304732426	0.132	0.192	1	0.00439710525602473	2.39001503815834e-12	Erythrocytes
adcyap1r1b1	1.30362346519961e-12	-0.622056120947181	0.076	0.19	3.29438685890593e-08	0.000358199553027549	-0.36973768224206	0.098	0.161	1	0.000358199553027549	2.60724693039752e-12	Erythrocytes
SUMO21	1.32036835680212e-12	-0.582786381569318	0.114	0.25	3.33670287447464e-08	0.00156298032158902	-0.295584384922872	0.163	0.222	1	0.00156298032158902	2.6407367136025e-12	Erythrocytes
id41	1.33591301178935e-12	-1.1669032197892	0.058	0.186	3.37598577209287e-08	0.000558365607097153	-0.615530029824856	0.148	0.225	1	0.000558365607097153	2.67182602357692e-12	Erythrocytes
cdc421	1.60133654310658e-12	-0.793431866926635	0.174	0.315	4.04673757808464e-08	0.225748740026578	-0.304033745083745	0.123	0.137	1	0.225748740026578	3.20267308621059e-12	Erythrocytes
hnrpkl	1.7541202594417e-12	-0.552062251463746	0.065	0.176	4.43283730763512e-08	0.0167572265618484	-0.284562549147776	0.065	0.109	1	0.0167572265618484	3.50824051888031e-12	Erythrocytes
plk31	1.94602284877948e-12	-0.618238819923457	0.046	0.142	4.91779434115063e-08	0.0640409295593075	-0.26085370879476	0.119	0.156	1	0.0640409295593075	3.89204569755517e-12	Erythrocytes
ddit41	2.05471049416724e-12	-0.713451303844872	0.079	0.186	5.19245888981003e-08	0.149426887184318	-0.281359342387065	0.129	0.157	1	0.149426887184318	4.10942098833025e-12	Erythrocytes
lsm51	2.05723573983456e-12	-0.619040130823325	0.128	0.255	5.1988404381359e-08	0.000630535901886336	-0.301584772116425	0.15	0.208	1	0.000630535901886336	4.11447147966487e-12	Erythrocytes
fam32a	2.06288476230349e-12	-0.648891372485242	0.217	0.354	5.21311608281715e-08	5.51641550152417e-05	-0.381315846906662	0.205	0.302	1	5.51641550152417e-05	4.12576952460271e-12	Erythrocytes
slc20a21	2.17764652432214e-12	-0.756621200847463	0.059	0.183	5.50313053161449e-08	4.25302127567128e-06	-0.396415159719074	0.121	0.194	0.107478100657489	4.25302127567128e-06	4.35529304863953e-12	Erythrocytes
prdx4	2.28859787942201e-12	-0.535933277561557	0.079	0.174	5.78351570108737e-08	0.0302850860885444	-0.259612059244441	0.125	0.163	1	0.0302850860885444	4.57719575883879e-12	Erythrocytes
slc38a2	2.42908298909741e-12	-0.688672779681273	0.191	0.324	6.13853562174806e-08	0.0121374779028627	-0.266643921025335	0.163	0.206	1	0.0121374779028627	4.85816597818891e-12	Erythrocytes
snapc51	2.77077630965173e-12	-0.679498267521415	0.177	0.298	7.00202881212089e-08	0.0156387326048587	-0.252166707533535	0.223	0.271	1	0.0156387326048587	5.54155261929578e-12	Erythrocytes
dbi1	3.27145283378438e-12	-0.615760572329442	0.233	0.363	8.2672884562565e-08	2.55437579349958e-05	-0.39794610163295	0.284	0.383	0.645516306775278	2.55437579349958e-05	6.54290566755803e-12	Erythrocytes
srsf41	3.38189307895337e-12	-0.614248564796979	0.107	0.244	8.54638199982305e-08	0.00653044647544411	-0.254630203904681	0.171	0.223	1	0.00653044647544411	6.76378615789529e-12	Erythrocytes
grinaa1	3.67076309938274e-12	-0.705963014637923	0.157	0.29	9.27638542845012e-08	0.011567958527911	-0.301704927899948	0.24	0.289	1	0.011567958527911	7.34152619875199e-12	Erythrocytes
golga7	3.9408466485119e-12	-0.59126092953927	0.104	0.232	9.95891356545443e-08	0.00114876193124097	-0.391784223257766	0.14	0.217	1	0.00114876193124097	7.88169329700827e-12	Erythrocytes
hsp90b11	4.30983394971388e-12	-0.767029462385798	0.067	0.181	1.0891381374322e-07	0.00472598426097559	-0.377402518721686	0.129	0.182	1	0.00472598426097559	8.61966789940917e-12	Erythrocytes
eif4g2b	4.82997679730451e-12	-0.654851353674883	0.093	0.209	1.22058343644682e-07	0.0426615269024943	-0.296258197533335	0.131	0.18	1	0.0426615269024943	9.65995359458565e-12	Erythrocytes
nkap1	5.14558133275121e-12	-0.633451176574366	0.099	0.22	1.30033985859956e-07	0.020275281522762	-0.271487201785023	0.14	0.204	1	0.020275281522762	1.02911626654759e-11	Erythrocytes
rrad1	5.51422849963607e-12	-0.789294415818157	0.117	0.251	1.39350068414303e-07	3.12427937022889e-05	-0.530239153481075	0.217	0.302	0.789536639650542	3.12427937022889e-05	1.10284569992417e-11	Erythrocytes
h2afva	5.80059715788387e-12	-0.640442827593613	0.138	0.261	1.46586890776883e-07	7.27016566594774e-05	-0.405650432672734	0.14	0.221	1	7.27016566594774e-05	1.16011943157341e-11	Erythrocytes
hes61	6.06251904345322e-12	-1.07327497983093	0.102	0.225	1.53205918747106e-07	0.000189922368093091	-0.694349682398834	0.14	0.223	1	0.000189922368093091	1.21250380868696e-11	Erythrocytes
nptxrb1	6.3707807516422e-12	-0.56566364801331	0.068	0.173	1.6099600037475e-07	0.0863907728288314	-0.321139659227665	0.155	0.191	1	0.0863907728288314	1.27415615032438e-11	Erythrocytes
ankrd46a1	6.55457342084116e-12	-0.723241214301064	0.092	0.225	1.65640624918077e-07	1.22438381069248e-06	-0.505984667980845	0.121	0.208	0.0309414032800096	1.22438381069248e-06	1.31091468416394e-11	Erythrocytes
ENSAMXG000000207851	6.87966272617581e-12	-0.54623876930214	0.076	0.193	1.73855956753189e-07	9.36045893754779e-05	-0.314590114105562	0.117	0.167	1	9.36045893754779e-05	1.37593254523043e-11	Erythrocytes
HADHB1	6.97621448173413e-12	-0.586148902049644	0.099	0.212	1.76295916167903e-07	0.000126574216962146	-0.394382575224136	0.148	0.222	1	0.000126574216962146	1.39524289634196e-11	Erythrocytes
atg121	7.63040813256026e-12	-0.540583843115841	0.099	0.21	1.9282804391793e-07	0.00950996074830839	-0.339561599341256	0.077	0.127	1	0.00950996074830839	1.52608162650623e-11	Erythrocytes
hmgb2a1	8.59321451843061e-12	-0.806718857416277	0.163	0.286	2.1715912409526e-07	0.0295306068404042	-0.477443684467627	0.155	0.205	1	0.0295306068404042	1.71864290367873e-11	Erythrocytes
ENSAMXG000000132851	8.91613844492694e-12	-0.563778113393593	0.11	0.232	2.25319734641749e-07	0.000372143128771255	-0.253981019137884	0.167	0.233	1	0.000372143128771255	1.78322768897744e-11	Erythrocytes
atp1a1b1	1.05343615886449e-11	-0.931248724330411	0.036	0.123	2.66213851706646e-07	0.0112624383579823	-0.562812604472366	0.056	0.105	1	0.0112624383579823	2.10687231771788e-11	Erythrocytes
ap2s11	1.17419803736776e-11	-0.649783822292025	0.122	0.249	2.96731586023206e-07	0.000372022572835776	-0.341631930082413	0.165	0.244	1	0.000372022572835776	2.34839607472172e-11	Erythrocytes
sptssa1	1.25842469067366e-11	-0.485746975321688	0.061	0.162	3.18016503580141e-07	4.64131477256004e-05	-0.381018181509867	0.077	0.143	1	4.64131477256004e-05	2.51684938133149e-11	Erythrocytes
ube2e31	1.38579674480103e-11	-0.54429303529518	0.062	0.172	3.50204695378668e-07	0.00958073866659261	-0.255796055503921	0.121	0.167	1	0.00958073866659261	2.77159348958285e-11	Erythrocytes
necab11	1.40471898067621e-11	-0.607571105170583	0.067	0.169	3.54986533606684e-07	0.0396081585124184	-0.273040281986662	0.119	0.15	1	0.0396081585124184	2.80943796133268e-11	Erythrocytes
fgf13a1	1.44541983185075e-11	-0.516594692961925	0.065	0.155	3.65272045707002e-07	0.000336210194179561	-0.335966710706868	0.09	0.135	1	0.000336210194179561	2.89083966368059e-11	Erythrocytes
lypla21	1.51975370247213e-11	-0.562339323647078	0.126	0.238	3.84056958151732e-07	0.0174279789869479	-0.306684331409324	0.175	0.231	1	0.0174279789869479	3.03950740492116e-11	Erythrocytes
acsl4a	1.54983955715493e-11	-0.580147603613253	0.159	0.287	3.91659954488623e-07	4.33391015176666e-06	-0.388335071443223	0.179	0.281	0.109522243445295	4.33391015176666e-06	3.09967911428584e-11	Erythrocytes
klf6a	1.65507110153303e-11	-0.70485862003765	0.107	0.254	4.18253018068412e-07	0.000552499000421889	-0.376461560427059	0.142	0.212	1	0.000552499000421889	3.31014220303866e-11	Erythrocytes
ppp1cb (1 of many).11	1.72573893086996e-11	-0.652033647258183	0.105	0.223	4.36111485220148e-07	3.55369946063302e-05	-0.409264366450182	0.165	0.244	0.898055390696571	3.55369946063302e-05	3.45147786171013e-11	Erythrocytes
cisd11	1.9469246456315e-11	-0.514233497938149	0.11	0.222	4.92007327197538e-07	0.000111476623944241	-0.483639135130747	0.148	0.249	1	0.000111476623944241	3.89384929122509e-11	Erythrocytes
tspan18a1	1.99127510718757e-11	-0.64167492083246	0.056	0.163	5.03215132337372e-07	0.00879986172423257	-0.270873228652714	0.107	0.149	1	0.00879986172423257	3.98255021433549e-11	Erythrocytes
ndufs71	2.00909358723983e-11	-0.634547511916069	0.208	0.344	5.07718040431378e-07	0.000201600046933755	-0.314109378191646	0.238	0.322	1	0.000201600046933755	4.01818717443929e-11	Erythrocytes
bhlhe411	2.13795200893933e-11	-0.650388033074086	0.132	0.266	5.40281852179058e-07	0.0109124671949433	-0.405805251770149	0.113	0.164	1	0.0109124671949433	4.27590401783294e-11	Erythrocytes
tecrb1	2.18948075561244e-11	-0.498863392386996	0.043	0.133	5.5330368175082e-07	0.0338708286315353	-0.261207947320244	0.092	0.137	1	0.0338708286315353	4.37896151117694e-11	Erythrocytes
ppme11	2.23965773166306e-11	-0.596435667349038	0.098	0.205	5.65983905368571e-07	0.00011431274862782	-0.358406587723284	0.138	0.195	1	0.00011431274862782	4.47931546327595e-11	Erythrocytes
mycb1	2.26491282088508e-11	-0.675311873557771	0.088	0.202	5.7236611896587e-07	0.161317766537315	-0.373082303636404	0.098	0.145	1	0.161317766537315	4.52982564171887e-11	Erythrocytes
tomm20b1	2.47313623912754e-11	-0.55365003100447	0.11	0.231	6.24986258989921e-07	0.000767059251058145	-0.303282677477922	0.146	0.208	1	0.000767059251058145	4.94627247819392e-11	Erythrocytes
ENSAMXG00000000833	2.53989531636227e-11	-0.603556764120007	0.374	0.479	6.41856945397909e-07	5.00117616594431e-05	-0.338717350410145	0.345	0.415	1	5.00117616594431e-05	5.07979063266001e-11	Erythrocytes
ostc	2.64441363796209e-11	-0.610111497390089	0.067	0.179	6.68269770449399e-07	0.00868404136775414	-0.350239576412785	0.094	0.156	1	0.00868404136775414	5.28882727585424e-11	Erythrocytes
jpt1a1	2.73675424618781e-11	-0.554440238791045	0.101	0.239	6.91605165554121e-07	0.00237737962490729	-0.349098926705138	0.163	0.23	1	0.00237737962490729	5.47350849230071e-11	Erythrocytes
zgc:77056	2.79352149309031e-11	-0.502961788471282	0.082	0.183	7.05950816518852e-07	0.00109499418822745	-0.266672298282553	0.111	0.167	1	0.00109499418822745	5.58704298610258e-11	Erythrocytes
celf3b1	3.14725563631328e-11	-0.49125695471038	0.091	0.178	7.95342971852729e-07	0.0074267248296128	-0.256355298355714	0.14	0.191	1	0.0074267248296128	6.29451127252749e-11	Erythrocytes
sult4a11	3.31512639619138e-11	-0.55006867387449	0.111	0.247	8.37765591581523e-07	0.000222220610946311	-0.331189884880744	0.165	0.231	1	0.000222220610946311	6.63025279227284e-11	Erythrocytes
ENSAMXG000000127891	3.50111479069313e-11	-0.587937435565558	0.088	0.205	8.8476671875606e-07	0.000926393072646142	-0.262283844115256	0.113	0.168	1	0.000926393072646142	7.00222958126366e-11	Erythrocytes
ndufb21	3.75521161779564e-11	-0.539835295457396	0.249	0.343	9.48979527933137e-07	0.00148761778455483	-0.34351083642246	0.221	0.298	1	0.00148761778455483	7.51042323545026e-11	Erythrocytes
EIF5AL11	3.77442938463288e-11	-0.497379341088064	0.045	0.145	9.53836049790574e-07	0.00192149582829078	-0.311586497666284	0.092	0.138	1	0.00192149582829078	7.54885876912328e-11	Erythrocytes
ENSAMXG000000085621	4.64268779840983e-11	-0.761839583294106	0.131	0.254	1.17325363353615e-06	1.12831913276588e-05	-0.624455263729832	0.202	0.302	0.285137528041266	1.12831913276588e-05	9.28537559660408e-11	Erythrocytes
idh21	4.9084297389276e-11	-0.616594157386876	0.05	0.155	1.24040927932439e-06	0.00218394406026993	-0.348387741980281	0.136	0.191	1	0.00218394406026993	9.81685947761425e-11	Erythrocytes
aco21	5.20274296074077e-11	-0.535884112810004	0.096	0.211	1.3147851736088e-06	0.0470956193018323	-0.269075559233209	0.171	0.218	1	0.0470956193018323	1.04054859212108e-10	Erythrocytes
hsd17b12b	5.24338562611088e-11	-0.556082808706069	0.062	0.155	1.32505598157448e-06	0.00121985107862297	-0.357762849049979	0.102	0.161	1	0.00121985107862297	1.04867712519468e-10	Erythrocytes
tox31	5.49029617707717e-11	-0.61406721972087	0.046	0.143	1.38745274690917e-06	0.041971987488492	-0.341952221788684	0.084	0.131	1	0.041971987488492	1.09805923538529e-10	Erythrocytes
si:zfos-169g10.31	5.74987361341925e-11	-0.50625518330715	0.047	0.14	1.45305056084718e-06	0.00232356687904745	-0.275811928199141	0.083	0.127	1	0.00232356687904745	1.14997472265079e-10	Erythrocytes
atp1b3b1	6.47570526810727e-11	-0.482987991760102	0.076	0.159	1.63647547830339e-06	0.00524227841856778	-0.271145142787574	0.161	0.21	1	0.00524227841856778	1.29514105357952e-10	Erythrocytes
cyr61	7.45499488113294e-11	-0.984358114463556	0.024	0.105	1.8839517564111e-06	0.011176120008269	-0.572635052046362	0.065	0.113	1	0.011176120008269	1.49099897617101e-10	Erythrocytes
chchd21	7.57886976664379e-11	-0.573197090721823	0.15	0.254	1.91525617872855e-06	0.00739047804778091	-0.265218928015538	0.123	0.164	1	0.00739047804778091	1.51577395327132e-10	Erythrocytes
cdh21	7.65411263450052e-11	-0.652642851524155	0.073	0.177	1.93427080386463e-06	0.000914205946208688	-0.250463017623436	0.125	0.168	1	0.000914205946208688	1.53082252684152e-10	Erythrocytes
ddit3	8.32751949142893e-11	-0.785514591227584	0.18	0.34	2.104447450679e-06	0.0108149980796399	-0.353123919735882	0.255	0.316	1	0.0108149980796399	1.66550389821643e-10	Erythrocytes
ENSAMXG000000245221	8.74323672593609e-11	-0.58415953132774	0.175	0.275	2.20950335301131e-06	0.00322891613414175	-0.335033771307299	0.157	0.2	1	0.00322891613414175	1.74864734511077e-10	Erythrocytes
tox2	9.94224425806287e-11	-0.649766755798424	0.08	0.18	2.51250454645507e-06	0.00221725189369834	-0.294956990584859	0.121	0.18	1	0.00221725189369834	1.98844885151372e-10	Erythrocytes
snrpe	1.05456648090163e-10	-0.539908231471743	0.108	0.227	2.66499495388652e-06	0.0786610744540474	-0.263940229001414	0.136	0.176	1	0.0786610744540474	2.10913296169205e-10	Erythrocytes
rpl41	1.07835148081931e-10	-0.550906776350382	0.565	0.596	2.72510202717848e-06	0.128473613039866	-0.260943184323374	0.499	0.533	1	0.128473613039866	2.15670296152233e-10	Erythrocytes
asah1b1	1.10047216172959e-10	-0.661482552287412	0.089	0.218	2.78100319990685e-06	0.000732225574712456	-0.306097356004439	0.109	0.172	1	0.000732225574712456	2.20094432333808e-10	Erythrocytes
ndufa9a1	1.10805650704954e-10	-0.492167161954378	0.088	0.182	2.80016959896488e-06	0.000622851380392753	-0.255250387972814	0.113	0.173	1	0.000622851380392753	2.21611301397629e-10	Erythrocytes
EIF51	1.15929666348834e-10	-0.618534593142993	0.153	0.28	2.92965859830139e-06	0.0259103891998577	-0.328456928034984	0.205	0.253	1	0.0259103891998577	2.31859332684228e-10	Erythrocytes
pgrmc11	1.23086770490287e-10	-0.585890878747605	0.061	0.174	3.11052577706004e-06	1.56424913797381e-05	-0.432966410477334	0.077	0.148	0.395301399657362	1.56424913797381e-05	2.46173540965424e-10	Erythrocytes
si:ch211-160e1.5	1.45914868972769e-10	-0.750409016224183	0.105	0.239	3.68741465381083e-06	0.00427726246505501	-0.30808408574889	0.154	0.212	1	0.00427726246505501	2.91829737924245e-10	Erythrocytes
puf60b1	1.49704393035575e-10	-0.575898380947374	0.058	0.163	3.78317971640202e-06	0.000210292823848715	-0.375330158816581	0.088	0.157	1	0.000210292823848715	2.99408786048739e-10	Erythrocytes
minos11	1.59774408178997e-10	-0.55122877156393	0.107	0.221	4.03765906909143e-06	0.00697593557466943	-0.304563699904932	0.131	0.174	1	0.00697593557466943	3.19548816332466e-10	Erythrocytes
ap2m1b1	1.68531367705647e-10	-0.682764768141081	0.178	0.297	4.25895619328941e-06	8.05692543407975e-05	-0.357193966919987	0.23	0.317	1	8.05692543407975e-05	3.37062735382891e-10	Erythrocytes
ptges3a	1.6881797757138e-10	-0.631859000731942	0.366	0.467	4.26619911120634e-06	0.00372888875366574	-0.262847215409433	0.378	0.426	1	0.00372888875366574	3.3763595511426e-10	Erythrocytes
si:ch211-234p18.31	1.70071332948154e-10	-0.681358751718582	0.077	0.179	4.29787265493279e-06	0.000991391559121421	-0.384226085471027	0.102	0.158	1	0.000991391559121421	3.40142665867383e-10	Erythrocytes
dctn51	1.89937021460602e-10	-0.630565518987716	0.082	0.215	4.79989846933086e-06	2.25141314367589e-09	-0.539447289286707	0.077	0.183	5.68954615538335e-05	2.25141314367589e-09	3.79874042885126e-10	Erythrocytes
ddx27	2.01895967523963e-10	-0.59497717850591	0.058	0.165	5.10211299529806e-06	0.00316350930316547	-0.312303330431209	0.096	0.145	1	0.00316350930316547	4.03791935007163e-10	Erythrocytes
tktb1	2.95942355522589e-10	-0.505234077444086	0.05	0.146	7.47875926641136e-06	0.0230149920981936	-0.285450776495158	0.119	0.167	1	0.0230149920981936	5.91884710957596e-10	Erythrocytes
mut1	3.15426844098011e-10	-0.411065141041168	0.04	0.116	7.97115177720083e-06	0.00504372836806837	-0.273271948784208	0.067	0.105	1	0.00504372836806837	6.30853688096526e-10	Erythrocytes
ENSAMXG000000259981	3.16509543772048e-10	-0.58322914463094	0.095	0.194	7.99851268066342e-06	0.158349992678196	-0.268706938979753	0.146	0.184	1	0.158349992678196	6.33019087443917e-10	Erythrocytes
ENSAMXG000000054851	3.40731717289862e-10	-0.869106049836734	0.165	0.299	8.61063122763209e-06	7.57432017645216e-05	-0.571864670726354	0.219	0.317	1	7.57432017645216e-05	6.81463434463624e-10	Erythrocytes
lamtor31	3.54436560119777e-10	-0.47143946626032	0.076	0.156	8.95696631078689e-06	0.000112725716743275	-0.276258916194294	0.077	0.128	1	0.000112725716743275	7.08873120113929e-10	Erythrocytes
adcyap1b1	3.57677879074588e-10	-0.794826750255567	0.089	0.175	9.03887768209391e-06	0.00669208988210313	-0.698712457007456	0.113	0.154	1	0.00669208988210313	7.15355758021241e-10	Erythrocytes
actr101	3.58599903218865e-10	-0.492976554552221	0.064	0.147	9.06217815424393e-06	0.00541975446252827	-0.250526478492548	0.1	0.148	1	0.00541975446252827	7.17199806309135e-10	Erythrocytes
fundc11	3.81824553986592e-10	-0.462561551260261	0.082	0.177	9.64908830379515e-06	0.000361724774323592	-0.388958268514909	0.098	0.166	1	0.000361724774323592	7.63649107827391e-10	Erythrocytes
gpx4b1	3.84714895784973e-10	-0.605984245658344	0.23	0.352	9.72213013138204e-06	1.3889282757841e-05	-0.423926698018197	0.202	0.293	0.3509960645734	1.3889282757841e-05	7.69429791421938e-10	Erythrocytes
sdhb1	4.14789035524329e-10	-0.551760790518151	0.11	0.212	1.04821337167353e-05	0.106978881900684	-0.28744481910006	0.129	0.186	1	0.106978881900684	8.29578070876608e-10	Erythrocytes
nr4a3	4.46372836938833e-10	-0.749232087961067	0.16	0.282	1.12802879622812e-05	0.527731591742299	-0.313214834318943	0.1	0.113	1	0.527731591742299	8.92745673678415e-10	Erythrocytes
kif1ab1	4.50315535551776e-10	-0.627071918838933	0.053	0.148	1.13799238989289e-05	0.0205580846776995	-0.280920576740432	0.086	0.127	1	0.0205580846776995	9.00631070900766e-10	Erythrocytes
slc6a1b1	4.65081874316502e-10	-0.887729037846539	0.059	0.154	1.17530840458523e-05	0.469816425868174	-0.28999748804608	0.123	0.15	1	0.469816425868174	9.30163748416702e-10	Erythrocytes
ube2d1b1	4.82856342995302e-10	-0.587979728182075	0.083	0.193	1.22022626438343e-05	0.02534701363994	-0.253863941509278	0.119	0.161	1	0.02534701363994	9.65712685757453e-10	Erythrocytes
si:ch211-262e15.1	4.89993443414091e-10	-0.526267678077422	0.086	0.19	1.23826243085175e-05	0.00105020257138426	-0.317001807766885	0.125	0.175	1	0.00105020257138426	9.79986886588086e-10	Erythrocytes
cotl11	5.27693968581221e-10	-0.698453413506898	0.099	0.217	1.3335354280016e-05	0.000133922199832507	-0.516418668278818	0.088	0.158	1	0.000133922199832507	1.05538793688398e-09	Erythrocytes
lrpap11	5.40375404779906e-10	-0.481663645637409	0.055	0.149	1.3655826854193e-05	0.000339037685617239	-0.299022538881809	0.094	0.143	1	0.000339037685617239	1.08075080926781e-09	Erythrocytes
lamtor21	5.6760292536603e-10	-0.513972906486287	0.15	0.263	1.43438935269249e-05	1.81628879127452e-05	-0.342677051446306	0.159	0.23	0.458994340442983	1.81628879127452e-05	1.13520585040989e-09	Erythrocytes
ddost1	6.18781651898007e-10	-0.493434536269935	0.08	0.181	1.56372311251145e-05	0.0141109108145354	-0.276488842262028	0.123	0.173	1	0.0141109108145354	1.23756330341312e-09	Erythrocytes
eny21	6.19197271739166e-10	-0.520330577955861	0.088	0.189	1.56477342541205e-05	0.000219212261227835	-0.255637974733848	0.094	0.145	1	0.000219212261227835	1.23839454309492e-09	Erythrocytes
lsm7	6.77536603015959e-10	-0.617103973347873	0.117	0.234	1.71220274948163e-05	0.20923627114015	-0.269680745233203	0.155	0.189	1	0.20923627114015	1.35507320557286e-09	Erythrocytes
atox1	6.89144449936747e-10	-0.526709367029142	0.404	0.485	1.74153693943515e-05	0.000433639261172553	-0.316558466367886	0.322	0.404	1	0.000433639261172553	1.37828889939857e-09	Erythrocytes
psma81	7.07458004441328e-10	-0.536468570586629	0.101	0.203	1.78781712302368e-05	0.00594074343644726	-0.279030624440137	0.142	0.204	1	0.00594074343644726	1.41491600838216e-09	Erythrocytes
rgs3a	7.58509525672638e-10	-0.619008856881622	0.101	0.224	1.91682942232732e-05	0.000172915793864616	-0.567939074481763	0.113	0.198	1	0.000172915793864616	1.51701905076994e-09	Erythrocytes
eno1b1	7.74210220743241e-10	-0.553952502260389	0.062	0.169	1.95650664884025e-05	0.00139478190344551	-0.273113667644833	0.096	0.149	1	0.00139478190344551	1.54842044088708e-09	Erythrocytes
zgc:1715661	9.17540364955972e-10	-0.607827059221461	0.062	0.172	2.31871625628024e-05	0.00399965752524099	-0.286515640828331	0.165	0.22	1	0.00399965752524099	1.83508072907006e-09	Erythrocytes
rack1	9.70983598390369e-10	-0.515614807658017	0.151	0.26	2.4537726514923e-05	0.00590876177486279	-0.312817364504099	0.136	0.191	1	0.00590876177486279	1.94196719583793e-09	Erythrocytes
sdha1	1.19174005951365e-09	-0.624839841415036	0.138	0.269	3.01164630439695e-05	7.6402081916579e-07	-0.437813951213349	0.18	0.273	0.0193075701211387	7.6402081916579e-07	2.38348011760705e-09	Erythrocytes
ctnnb21	1.23379785441805e-09	-0.50439271655532	0.061	0.142	3.11793055789986e-05	0.0012038371027555	-0.257635414800351	0.173	0.216	1	0.0012038371027555	2.46759570731384e-09	Erythrocytes
snx6	1.24177671776188e-09	-0.614525682061644	0.073	0.181	3.13809394345604e-05	0.0246578161544516	-0.283007434125172	0.111	0.164	1	0.0246578161544516	2.48355343398174e-09	Erythrocytes
atp6v1b21	1.2611767959289e-09	-0.513879600561729	0.082	0.195	3.18711988099193e-05	0.0275456585047748	-0.296049529010354	0.132	0.174	1	0.0275456585047748	2.52235359026724e-09	Erythrocytes
kidins220b1	1.38382720500138e-09	-0.52797858303247	0.125	0.24	3.49706972975899e-05	0.00467879596160934	-0.26465990734548	0.144	0.194	1	0.00467879596160934	2.76765440808777e-09	Erythrocytes
rbm4.11	1.41405859759158e-09	-0.438122035679683	0.04	0.111	3.57346748197369e-05	0.480488114562047	-0.25704320348633	0.077	0.115	1	0.480488114562047	2.8281171931836e-09	Erythrocytes
ccng11	1.57313184444045e-09	-0.592252147731749	0.365	0.435	3.97546148408547e-05	0.00304597248199783	-0.334235439343653	0.347	0.415	1	0.00304597248199783	3.14626368640616e-09	Erythrocytes
alas11	1.95274374088533e-09	-0.717982092242781	0.046	0.127	4.93477870759131e-05	4.30949153856483e-05	-0.719256985231894	0.067	0.142	1	4.30949153856483e-05	3.90548747795743e-09	Erythrocytes
trappc5	2.09860523074722e-09	-0.516511763241006	0.053	0.142	5.3033852786213e-05	0.0284707416378135	-0.292465303783366	0.1	0.148	1	0.0284707416378135	4.19721045709028e-09	Erythrocytes
glyr11	2.10724520846726e-09	-0.546132738695909	0.082	0.178	5.32521936631761e-05	0.00907530936713244	-0.321550051232986	0.121	0.169	1	0.00907530936713244	4.21449041249403e-09	Erythrocytes
ENSAMXG00000020287	2.19471697544921e-09	-0.528088607846927	0.153	0.24	5.54626926865769e-05	0.0102881693752489	-0.318167078253145	0.154	0.21	1	0.0102881693752489	4.38943394608161e-09	Erythrocytes
gstp2	2.21167318948538e-09	-0.75859837999762	0.172	0.32	5.58911931714852e-05	4.40009278291785e-07	-0.628918162398802	0.163	0.264	0.0111194744717117	4.40009278291785e-07	4.42334637407927e-09	Erythrocytes
proza	2.24674428168405e-09	-0.467907472446463	0.037	0.125	5.67774747424377e-05	0.000304622562437194	-0.319036131759511	0.083	0.135	1	0.000304622562437194	4.49348855832024e-09	Erythrocytes
hmgb2b (1 of many)1	2.3703596173123e-09	-0.60323362453403	0.226	0.323	5.99013578890991e-05	0.155156127075018	-0.29576786617556	0.248	0.294	1	0.155156127075018	4.74071922900599e-09	Erythrocytes
ndufv21	2.49653762628789e-09	-0.573885880844331	0.132	0.246	6.30900023539213e-05	0.0416132269831389	-0.295568457844466	0.165	0.217	1	0.0416132269831389	4.99307524634307e-09	Erythrocytes
ENSAMXG000000091931	2.54306723156689e-09	-0.510084974046444	0.07	0.163	6.42658520089268e-05	0.000193712732676843	-0.354400626853605	0.069	0.12	1	0.000193712732676843	5.08613445666657e-09	Erythrocytes
trib21	2.88182204822747e-09	-0.460492607921219	0.065	0.146	7.28265249807564e-05	0.000724505859720688	-0.405349887617409	0.079	0.141	1	0.000724505859720688	5.76364408815004e-09	Erythrocytes
ccnl1a	3.43124217952517e-09	-0.621659054441045	0.169	0.289	8.67109211187806e-05	0.0011559502413731	-0.351645935911581	0.188	0.278	1	0.0011559502413731	6.86248434727691e-09	Erythrocytes
hsph1	3.48551950106921e-09	-0.526190120986819	0.034	0.117	8.808256331152e-05	0.000277813333799386	-0.306998697284825	0.102	0.145	1	0.000277813333799386	6.97103898998956e-09	Erythrocytes
ENSAMXG000000121521	3.54204204193296e-09	-0.453223429305689	0.033	0.106	8.95109444416879e-05	0.000297370473945641	-0.309258482212075	0.058	0.11	1	0.000297370473945641	7.08408407131985e-09	Erythrocytes
dad1	3.80929424505019e-09	-0.488206475829049	0.073	0.166	9.62646748666634e-05	0.00039546608380206	-0.316507191873119	0.069	0.132	1	0.00039546608380206	7.61858847558964e-09	Erythrocytes
ENSAMXG000000180221	4.29114552252946e-09	-0.643838693871711	0.082	0.2	0.000108441538499842	4.5706361913842e-06	-0.366582715154381	0.123	0.202	0.11550454719247	4.5706361913842e-06	8.58229102664499e-09	Erythrocytes
tmed10	4.3242510037686e-09	-0.601128736557819	0.26	0.37	0.000109278147116236	0.000752922021186972	-0.312914959161139	0.269	0.341	1	0.000752922021186972	8.64850198883804e-09	Erythrocytes
rnf19b1	4.72363980092881e-09	-0.61568513786829	0.091	0.185	0.000119371101409272	0.0138922116645639	-0.299338521867289	0.127	0.173	1	0.0138922116645639	9.44727957954482e-09	Erythrocytes
hdlbpa	4.79498878149485e-09	-0.462776154548532	0.052	0.129	0.000121174161497156	0.00441234586307685	-0.296815554009751	0.067	0.103	1	0.00441234586307685	9.58997753999778e-09	Erythrocytes
si:dkey-78l4.141	5.21616196450932e-09	-0.476601965471093	0.116	0.213	0.000131817629005115	0.00474609965534722	-0.279308245461481	0.154	0.206	1	0.00474609965534722	1.04323239018103e-08	Erythrocytes
got2a1	5.32717744718797e-09	-0.547233317519146	0.202	0.317	0.000134623101267887	0.000168590927276582	-0.409535093266321	0.215	0.296	1	0.000168590927276582	1.06543548659971e-08	Erythrocytes
plk2b1	5.98172668351933e-09	-0.565396159634053	0.056	0.151	0.000151164215019217	0.000706008810546925	-0.359609666067526	0.092	0.156	1	0.000706008810546925	1.19634533312576e-08	Erythrocytes
ENSAMXG000000207381	5.99360550858605e-09	-0.493703121228274	0.096	0.187	0.000151464404807478	0.0011712223848089	-0.281220584363751	0.098	0.154	1	0.0011712223848089	1.19872109812488e-08	Erythrocytes
zgc:1655081	6.66976043942069e-09	-0.558461492518062	0.045	0.122	0.0001685515160646	0.00131020371270433	-0.347244508657522	0.077	0.135	1	0.00131020371270433	1.33395208343557e-08	Erythrocytes
mmgt11	8.55231869647461e-09	-0.476717860655397	0.053	0.131	0.00021612564577861	0.00742704573100531	-0.25921483743882	0.086	0.137	1	0.00742704573100531	1.7104637319807e-08	Erythrocytes
ip6k2a1	9.06286087267515e-09	-0.486824394076252	0.067	0.15	0.000229027557113374	0.0630653187768876	-0.253533661648828	0.083	0.116	1	0.0630653187768876	1.81257216632148e-08	Erythrocytes
ENSAMXG000000071761	9.20891295531775e-09	-0.586061591484176	0.111	0.215	0.000232718439293835	0.00895020092028209	-0.280030167261566	0.138	0.191	1	0.00895020092028209	1.84178258258314e-08	Erythrocytes
dtnbp1b	1.02900057887698e-08	-0.541857128848462	0.062	0.154	0.000260038736288002	0.000827213091784436	-0.262524774308047	0.107	0.154	1	0.000827213091784436	2.05800114716554e-08	Erythrocytes
pfn2	1.03068984527305e-08	-0.437400630354214	0.034	0.114	0.000260465630798952	0.0193164549276569	-0.330208764192545	0.063	0.101	1	0.0193164549276569	2.06137967992287e-08	Erythrocytes
ginm11	1.04631839747348e-08	-0.577436037501114	0.162	0.273	0.000264415122225523	0.000230642565171701	-0.385259032257072	0.225	0.317	1	0.000230642565171701	2.09263678399913e-08	Erythrocytes
h2afy21	1.08229631950616e-08	-0.601495902718648	0.085	0.194	0.000273507102902402	0.0300026269554927	-0.268686386187804	0.129	0.186	1	0.0300026269554927	2.16459262729867e-08	Erythrocytes
pfdn61	1.08688412780413e-08	-0.460359928864386	0.089	0.184	0.000274666487937382	0.00931612043809109	-0.313332603391564	0.115	0.161	1	0.00931612043809109	2.17376824379509e-08	Erythrocytes
nell2a1	1.12000062160262e-08	-0.529602391927688	0.046	0.13	0.000283035357085198	6.10808389690376e-05	-0.416538116977259	0.056	0.11	1	6.10808389690376e-05	2.24000123066122e-08	Erythrocytes
ssb1	1.15623771100381e-08	-0.473136969078531	0.036	0.122	0.000292192831947774	0.00463116296447883	-0.312520300747026	0.069	0.112	1	0.00463116296447883	2.31247540863877e-08	Erythrocytes
txndc12	1.19449316647821e-08	-0.515423634028946	0.052	0.14	0.000301860368100709	0.00182341902493819	-0.260437254505922	0.119	0.162	1	0.00182341902493819	2.38898631868828e-08	Erythrocytes
gria3b1	1.23894411637969e-08	-0.549239947878366	0.111	0.23	0.000313093567650312	0.0402877852255785	-0.261318465611936	0.173	0.217	1	0.0402877852255785	2.47788821740955e-08	Erythrocytes
plcxd31	1.2495708820466e-08	-0.673638862043196	0.092	0.207	0.000315779057601996	0.00338219705654169	-0.294285596728474	0.142	0.204	1	0.00338219705654169	2.49914174847892e-08	Erythrocytes
id2a1	1.70147022430369e-08	-0.66483449360594	0.175	0.294	0.000429978540383785	0.0161866100239134	-0.345384074576326	0.19	0.25	1	0.0161866100239134	3.40294041965736e-08	Erythrocytes
slc17a6a1	1.76810365089803e-08	-0.583632335479979	0.079	0.168	0.000446817473618441	0.0406705070818553	-0.322676884573049	0.086	0.12	1	0.0406705070818553	3.53620727053415e-08	Erythrocytes
cpne21	1.8517906394265e-08	-0.66464712571266	0.104	0.226	0.00046796601248947	0.000134551432774569	-0.424376754153707	0.163	0.246	1	0.000134551432774569	3.70358124456171e-08	Erythrocytes
map1lc3b	4.09028315532452e-08	-0.554187803341494	0.125	0.231	0.00103365545618206	1.85741445567943e-08	-0.584849573090004	0.1	0.208	0.000469387207094749	4.09028315532452e-08	3.71482887685898e-08	Erythrocytes
cyfip21	1.92136664241883e-08	-0.49339369245699	0.08	0.163	0.000485548564205662	0.00861059229311754	-0.254300171065415	0.094	0.147	1	0.00861059229311754	3.84273324792116e-08	Erythrocytes
ENSAMXG000000087221	1.93910190993496e-08	-0.555747834065278	0.056	0.152	0.000490030443659663	0.484801879280368	-0.259306006703204	0.094	0.129	1	0.484801879280368	3.87820378226874e-08	Erythrocytes
PIM31	1.97791452578962e-08	-0.576675816976595	0.05	0.135	0.000499838779812296	0.0156033331616483	-0.306554484399514	0.073	0.123	1	0.0156033331616483	3.95582901245778e-08	Erythrocytes
psmb2	2.15778848261567e-08	-0.419171623088489	0.096	0.173	0.000545294727441807	0.013530615589558	-0.312067967152912	0.084	0.131	1	0.013530615589558	4.31557691867082e-08	Erythrocytes
atp5pd1	2.22127224550986e-08	-0.565338307462829	0.202	0.328	0.000561337709162796	7.97492347652945e-06	-0.408018382774905	0.165	0.251	0.201534291175376	7.97492347652945e-06	4.44254444167921e-08	Erythrocytes
cetn31	2.28579275383623e-08	-0.471790015767573	0.059	0.145	0.000577642686821953	0.000400050012121725	-0.359074117302949	0.102	0.156	1	0.000400050012121725	4.57158545542396e-08	Erythrocytes
zgc:1530181	2.66872107062715e-08	-0.601615266363024	0.125	0.23	0.000674412501758187	0.00293074048436711	-0.356225106940608	0.171	0.234	1	0.00293074048436711	5.33744207003356e-08	Erythrocytes
clk4a	2.84059435432635e-08	-0.604062173040396	0.162	0.268	0.000717846599281812	0.0176453027789775	-0.280766266893155	0.165	0.218	1	0.0176453027789775	5.68118862796293e-08	Erythrocytes
taf101	3.08184591817284e-08	-0.397581181565031	0.096	0.174	0.000778813281981457	0.0206318334909721	-0.335310838342491	0.119	0.171	1	0.0206318334909721	6.16369174136791e-08	Erythrocytes
plppr1	3.19886222066491e-08	-0.447151785180917	0.055	0.141	0.00080838447178423	0.00931424944465102	-0.251666780259911	0.092	0.131	1	0.00931424944465102	6.39772433900263e-08	Erythrocytes
gprc5bb1	3.44456419642606e-08	-0.466612956731512	0.042	0.11	0.000870475818078829	0.110397984082043	-0.255631268501653	0.104	0.128	1	0.110397984082043	6.88912827420188e-08	Erythrocytes
hspd11	3.68895443806757e-08	-0.501131134253394	0.098	0.192	0.000932235676044056	0.000365546308273651	-0.294800627748609	0.098	0.151	1	0.000365546308273651	7.37790874005128e-08	Erythrocytes
rasgef1ba	4.25131463287244e-08	-0.52497113951165	0.046	0.12	0.00107434972087319	0.110023888883566	-0.284011664476325	0.075	0.105	1	0.110023888883566	8.50262908500811e-08	Erythrocytes
spryd7b1	4.25902559984807e-08	-0.441406249957167	0.065	0.149	0.00107629835933761	0.0585508106512578	-0.269153365666417	0.109	0.149	1	0.0585508106512578	8.51805101830314e-08	Erythrocytes
hlfb1	4.37493532437433e-08	-0.61544075972961	0.056	0.151	0.00110558990582264	0.00065568969504687	-0.380281901922383	0.094	0.152	1	0.00065568969504687	8.74987045734805e-08	Erythrocytes
csnk1e1	4.59105514346081e-08	-0.423547673854556	0.047	0.115	0.00116020554530398	0.00523526401237297	-0.333890676681073	0.065	0.109	1	0.00523526401237297	9.18211007614372e-08	Erythrocytes
yipf3	4.95049991783905e-08	-0.341806176786355	0.062	0.125	0.00125104083423711	0.143692503532625	-0.271580227945978	0.075	0.106	1	0.143692503532625	9.9009995906036e-08	Erythrocytes
sgcb1	5.1667002667528e-08	-0.410479083636244	0.092	0.157	0.0013056768244111	0.0227944602273125	-0.303656787771492	0.125	0.173	1	0.0227944602273125	1.03334002665577e-07	Erythrocytes
rgs41	5.25428458085603e-08	-1.05928886772655	0.079	0.174	0.00132781025642813	0.000372978360236671	-0.711767012117829	0.109	0.172	1	0.000372978360236671	1.0508568885637e-07	Erythrocytes
cnp1	5.88675188533694e-08	-0.590336327092956	0.079	0.173	0.0014876410689435	0.00959033323771472	-0.327414581209346	0.1	0.158	1	0.00959033323771472	1.17735034241354e-07	Erythrocytes
eif4a3	6.23312153927789e-08	-0.394767911209847	0.061	0.132	0.00157517214419092	0.0434103813292808	-0.39198880619656	0.061	0.115	1	0.0434103813292808	1.24662426900377e-07	Erythrocytes
xbp1	6.59519444814113e-08	-0.535986674720134	0.233	0.37	0.00166667158898974	0.332389521911861	-0.268206660533851	0.321	0.363	1	0.332389521911861	1.31903884613163e-07	Erythrocytes
KDELR2	7.72953806582076e-08	-0.417593603855667	0.042	0.106	0.00195333156461357	1.62622034821532e-05	-0.391232415146337	0.052	0.116	0.410962144197494	1.62622034821532e-05	1.5459075534184e-07	Erythrocytes
f3a	7.74441789136876e-08	-1.24587140763871	0.05	0.121	0.0019570918453278	0.000600313873635515	-0.874915445908813	0.081	0.147	1	0.000600313873635515	1.54888351829775e-07	Erythrocytes
slc16a9b1	1.18064379893185e-07	-0.682597087034444	0.083	0.172	0.00298360494428068	0.000149028514904251	-0.400515810182465	0.111	0.191	1	0.000149028514904251	2.36128745847172e-07	Erythrocytes
lpcat4	1.23975177379111e-07	-0.523347931922428	0.126	0.235	0.00313297670754752	0.0171148733080066	-0.352534196811665	0.123	0.178	1	0.0171148733080066	2.47950339388378e-07	Erythrocytes
atrx1	1.2497951157576e-07	-0.558821118705696	0.113	0.222	0.00315835723703103	0.0222597054529586	-0.273806480256203	0.119	0.173	1	0.0222597054529586	2.49959007531642e-07	Erythrocytes
ldb2b1	1.25373098550527e-07	-0.423729526661583	0.042	0.111	0.00316830357347037	0.0084763941597881	-0.254061586770549	0.073	0.104	1	0.0084763941597881	2.5074618138264e-07	Erythrocytes
fam168b	1.35711428809714e-07	-0.463339019815084	0.076	0.156	0.00342956351745028	0.0193265939240544	-0.324820035359868	0.077	0.126	1	0.0193265939240544	2.71422839201836e-07	Erythrocytes
pag1	1.35930744454465e-07	-0.450563750746579	0.056	0.139	0.00343510584310878	0.622429246137025	-0.30550969837565	0.104	0.13	1	0.622429246137025	2.71861470431762e-07	Erythrocytes
gtf2h5	1.36887522896951e-07	-0.520894377961463	0.141	0.228	0.00345928459112885	0.0100372154492105	-0.258248986467894	0.192	0.24	1	0.0100372154492105	2.73775027055708e-07	Erythrocytes
ENSAMXG000000154181	1.3942239754495e-07	-0.473076182696024	0.034	0.112	0.00352334340835844	0.0211323879035625	-0.304526116978019	0.056	0.102	1	0.0211323879035625	2.78844775651296e-07	Erythrocytes
zfand5b	1.45930146906296e-07	-0.523139484287375	0.182	0.274	0.003687800742469	0.00245192044766423	-0.260970795429884	0.18	0.242	1	0.00245192044766423	2.91860272516984e-07	Erythrocytes
rasd11	1.49075041678008e-07	-0.731360670822408	0.085	0.181	0.00376727537824494	0.130977012592522	-0.295703675848287	0.144	0.184	1	0.130977012592522	2.98150061132648e-07	Erythrocytes
snx4	1.57256777258142e-07	-0.386500726174271	0.052	0.114	0.00397403601809051	0.0743428409826018	-0.25557902925997	0.069	0.106	1	0.0743428409826018	3.1451352978659e-07	Erythrocytes
slc3a2b	1.59101490893492e-07	-0.52380128682213	0.064	0.142	0.00402065377636945	0.00238786896240208	-0.337848993727941	0.061	0.113	1	0.00238786896240208	3.18202956473701e-07	Erythrocytes
def81	1.62085634102192e-07	-0.488969783847425	0.064	0.153	0.0040960660593965	0.00178773823860702	-0.300574466258374	0.088	0.137	1	0.00178773823860702	3.24171241932632e-07	Erythrocytes
vapb	1.71037284542117e-07	-0.430819819445879	0.068	0.142	0.00432228321766383	0.0375352969460909	-0.323895630444887	0.088	0.142	1	0.0375352969460909	3.42074539830481e-07	Erythrocytes
spa171	1.87060320999824e-07	-1.01400687148685	0.101	0.19	0.00472720137198655	0.0106357828475729	-0.429781580150156	0.104	0.151	1	0.0106357828475729	3.74120607008085e-07	Erythrocytes
ddx3a	1.93104823137303e-07	-0.557678595501995	0.077	0.173	0.00487995198550278	0.00293426477286632	-0.351480703127631	0.071	0.124	1	0.00293426477286632	3.86209608985133e-07	Erythrocytes
polr2j	2.00914494845177e-07	-0.387760893321263	0.101	0.178	0.00507731019923248	0.0578224231018159	-0.294836113714745	0.083	0.117	1	0.0578224231018159	4.0182894932372e-07	Erythrocytes
ybx11	2.09144353784503e-07	-0.5492422455696	0.442	0.482	0.00528528696448816	0.118977947185852	-0.254900473717128	0.484	0.49	1	0.118977947185852	4.18288663827645e-07	Erythrocytes
ENSAMXG000000141031	2.10569137647015e-07	-0.389570043931733	0.061	0.14	0.00532129267747771	0.000301986380945736	-0.280199056446849	0.086	0.132	1	0.000301986380945736	4.21138230954668e-07	Erythrocytes
ENSAMXG000000188361	2.13791962050999e-07	-0.464165039683091	0.065	0.141	0.0054027366729908	0.0236926269071857	-0.261900615067615	0.086	0.131	1	0.0236926269071857	4.27583878394995e-07	Erythrocytes
ap3d11	2.31878024429341e-07	-0.408151125098025	0.07	0.153	0.00585978955535388	0.00191547008602958	-0.251063572538431	0.102	0.149	1	0.00191547008602958	4.63755995091263e-07	Erythrocytes
clu1	2.34863675078379e-07	-0.653102581530287	0.085	0.163	0.00593523993290572	0.0050745386026543	-0.300719570861552	0.134	0.181	1	0.0050745386026543	4.69727294995812e-07	Erythrocytes
rab11ba1	2.60078901648656e-07	-0.529298157655284	0.083	0.164	0.00657245392356317	0.000702098333609827	-0.267649492375681	0.073	0.121	1	0.000702098333609827	5.20157735656276e-07	Erythrocytes
ENSAMXG00000025037	2.67001747694514e-07	-0.757775319577129	0.144	0.218	0.00674740116598807	0.102371976894848	-0.30025172389553	0.179	0.205	1	0.102371976894848	5.34003424099095e-07	Erythrocytes
zgc:1018401	2.78542243298847e-07	-0.452865414782876	0.085	0.166	0.00703904103040516	0.00465158094453493	-0.299422756904123	0.136	0.184	1	0.00465158094453493	5.57084409011913e-07	Erythrocytes
tcea11	2.81557041314868e-07	-0.467172613571667	0.093	0.182	0.00711522799106802	5.69810082418384e-05	-0.358856572295836	0.113	0.171	1	5.69810082418384e-05	5.63114003355368e-07	Erythrocytes
si:ch73-209e20.51	3.24691853396152e-07	-0.611613113728374	0.059	0.145	0.00820528782717415	0.00446911021568203	-0.401358079594637	0.065	0.117	1	0.00446911021568203	6.49383601367504e-07	Erythrocytes
uba1	3.95342916071102e-07	-0.403469224713746	0.065	0.136	0.00999071083203281	0.0033714328827142	-0.266897163561119	0.081	0.123	1	0.0033714328827142	7.90685675846182e-07	Erythrocytes
sat1a.21	3.99849979651634e-07	-0.663516640279559	0.102	0.218	0.0101046088357764	0.000135667334600646	-0.50074085938767	0.161	0.239	1	0.000135667334600646	7.99699799423262e-07	Erythrocytes
vamp31	4.08105170917813e-07	-0.532957042450537	0.076	0.139	0.010313225774264	0.0235310573426137	-0.324050479545325	0.058	0.103	1	0.0235310573426137	8.16210175285795e-07	Erythrocytes
acat11	4.53394310798368e-07	-0.393729249629405	0.04	0.115	0.0114577276281856	0.00467974851253432	-0.364997890334535	0.069	0.118	1	0.00467974851253432	9.06788416030336e-07	Erythrocytes
s100b1	4.60156707383499e-07	-2.05980786934302	0.07	0.138	0.0116286201522884	0.00013234318749593	-1.96099123040421	0.083	0.164	1	0.00013234318749593	9.20313203022802e-07	Erythrocytes
prelid3b	4.83862905717783e-07	-0.492441834882822	0.07	0.163	0.0122276994903941	0.012689255878519	-0.282435606309682	0.217	0.253	1	0.012689255878519	9.67725577312256e-07	Erythrocytes
paip2b1	5.3998745861644e-07	-0.433043829040942	0.249	0.326	0.013646023066696	0.000135395659780412	-0.29164723770602	0.242	0.31	1	0.000135395659780412	1.07997462564642e-06	Erythrocytes
ENSAMXG000000026821	7.48496769738979e-07	-0.562429648143853	0.091	0.182	0.0189152618680738	0.00137456026176127	-0.369825608326331	0.2	0.232	1	0.00137456026176127	1.49699297923054e-06	Erythrocytes
id1	8.53687597883724e-07	-0.915579106708938	0.047	0.122	0.0215735392861196	0.00684749530688033	-0.537373141541391	0.079	0.131	1	0.00684749530688033	1.70737446698493e-06	Erythrocytes
ccnd11	9.71924763796897e-07	-0.693773342297382	0.085	0.16	0.0245615107059114	0.0994734937983757	-0.323435957869964	0.127	0.177	1	0.0994734937983757	1.94384858295605e-06	Erythrocytes
ENSAMXG000000120961	1.07700176038951e-06	-0.451480121829849	0.056	0.132	0.0272169114868032	0.0180942298574261	-0.271010640910696	0.083	0.118	1	0.0180942298574261	2.15400236084622e-06	Erythrocytes
fnbp4	1.10373283355976e-06	-0.446243234184766	0.099	0.188	0.0278924324368886	0.00303210025125384	-0.280874691218726	0.121	0.18	1	0.00303210025125384	2.20746444889335e-06	Erythrocytes
ppp2r1ba1	1.10923131905838e-06	-0.410013560004445	0.065	0.132	0.0280313846639242	0.00178367509263727	-0.323422323295572	0.081	0.13	1	0.00178367509263727	2.21846140772263e-06	Erythrocytes
scrn21	1.13245055144618e-06	-0.397591926059155	0.059	0.133	0.0286181578855963	0.00120374651095978	-0.310635690391068	0.081	0.14	1	0.00120374651095978	2.2648998204481e-06	Erythrocytes
h2afy1	1.24094875193712e-06	-0.454805588824263	0.068	0.156	0.0313600159102029	0.00136147391786335	-0.34448232420627	0.111	0.161	1	0.00136147391786335	2.48189596392043e-06	Erythrocytes
cbln11	1.31719948020584e-06	-0.567143472481987	0.059	0.113	0.0332869480642818	0.00914589999232391	-0.417718829992359	0.083	0.114	1	0.00914589999232391	2.63439722539721e-06	Erythrocytes
smad2	1.40685765755696e-06	-0.476721146493224	0.074	0.156	0.035552699864122	0.00268039708518023	-0.33224080688189	0.084	0.139	1	0.00268039708518023	2.81371333586545e-06	Erythrocytes
NPTX11	1.46884852283324e-06	-0.646180299760884	0.074	0.152	0.0371192710205187	0.156433360964927	-0.276272410919939	0.107	0.134	1	0.156433360964927	2.93769488815049e-06	Erythrocytes
ENSAMXG000000001111	1.52434757073576e-06	-0.550757009151497	0.096	0.184	0.0385217874600635	0.248462521099953	-0.314400306216934	0.123	0.143	1	0.248462521099953	3.04869281783601e-06	Erythrocytes
zgc:56525	1.67786816348607e-06	-0.434664447700412	0.05	0.129	0.0424014063594564	0.000798313474991687	-0.263514803273868	0.069	0.108	1	0.000798313474991687	3.35573351173056e-06	Erythrocytes
nsfl1c	1.71173404925066e-06	-0.370320053501913	0.045	0.105	0.0432572311586134	0.0122978434742217	-0.307529067482081	0.063	0.111	1	0.0122978434742217	3.42346516846787e-06	Erythrocytes
mat2b	2.11423645023016e-06	-0.442286963503507	0.074	0.16	0.0534288693337664	0.0032936721608538	-0.332083128473017	0.092	0.148	1	0.0032936721608538	4.22846843046455e-06	Erythrocytes
vps28	2.20935418373103e-06	-0.350588397713948	0.102	0.158	0.0558325895770668	0.0452758149349482	-0.26686116870197	0.077	0.11	1	0.0452758149349482	4.41870348621615e-06	Erythrocytes
arl61	2.40939944520063e-06	-0.447090090680819	0.046	0.118	0.060887933379665	4.29906551063285e-05	-0.363805159079007	0.075	0.129	1	4.29906551063285e-05	4.81879308519556e-06	Erythrocytes
ENSAMXG00000002254	2.43926962804793e-06	-0.448189935651604	0.076	0.164	0.0616427827703993	0.00387881697075279	-0.289993822628083	0.096	0.141	1	0.00387881697075279	4.87853330605956e-06	Erythrocytes
ptp4a2b	2.47483547854264e-06	-0.555496221171996	0.139	0.246	0.062541567378251	0.0132723621884619	-0.286897063058033	0.138	0.189	1	0.0132723621884619	4.94966483227464e-06	Erythrocytes
srrm1	3.30571934768554e-05	-0.479885304824949	0.105	0.183	0.835388336353612	2.7993564543569e-06	-0.437816856391515	0.098	0.171	0.0707425369580532	3.30571934768554e-05	5.59870507231724e-06	Erythrocytes
fosaa1	3.05811190737431e-06	-0.502991171259961	0.062	0.137	0.0772815460112562	0.00516948492867397	-0.362457962946649	0.125	0.184	1	0.00516948492867397	6.11621446270018e-06	Erythrocytes
tra2b1	3.12148193249349e-06	-0.474339429704144	0.077	0.151	0.0788829699160429	9.43015849993777e-05	-0.278671211072345	0.09	0.139	1	9.43015849993777e-05	6.24295412133751e-06	Erythrocytes
arl21	3.68818628727708e-06	-0.415126048788147	0.064	0.143	0.093204155665779	0.0385109329077372	-0.264914478522299	0.079	0.12	1	0.0385109329077372	7.37635897183607e-06	Erythrocytes
tspan5a	4.04447806053806e-06	-0.452902289540486	0.046	0.113	0.102208005067857	0.00180291988005407	-0.368613616020749	0.067	0.115	1	0.00180291988005407	8.08893976327333e-06	Erythrocytes
ckba1	4.45317172640352e-06	-0.438187469554377	0.064	0.121	0.112536102697943	0.0250984751613408	-0.278507458397417	0.102	0.138	1	0.0250984751613408	8.90632362206861e-06	Erythrocytes
ucp21	4.65131183438113e-06	-0.684349107869584	0.079	0.151	0.117543301366646	0.0716538993935194	-0.274871571168584	0.073	0.105	1	0.0716538993935194	9.30260203406049e-06	Erythrocytes
si:ch1073-140o9.21	4.94832908539731e-06	-0.51845848947702	0.07	0.147	0.125049224317075	0.0175125286641468	-0.299189259313421	0.096	0.133	1	0.0175125286641468	9.89663368483387e-06	Erythrocytes
pafah1b21	5.25184766581112e-06	-0.424033350346537	0.064	0.144	0.132719442362713	0.052129593347393	-0.340350163185209	0.083	0.126	1	0.052129593347393	1.05036677497183e-05	Erythrocytes
cope1	5.27993912580995e-06	-0.488356734555011	0.166	0.237	0.133429341648343	0.00106695058881955	-0.264477604509188	0.155	0.223	1	0.00106695058881955	1.05598503738627e-05	Erythrocytes
klf2a1	5.31859775185766e-06	-0.665689899498406	0.046	0.117	0.134406283787195	0.140045559908932	-0.474600192876724	0.077	0.118	1	0.140045559908932	1.06371672162333e-05	Erythrocytes
ubl3b1	6.08678348687702e-06	-0.471129162033415	0.093	0.167	0.153819105496869	0.103374361320718	-0.259279043141826	0.104	0.132	1	0.103374361320718	1.21735299248208e-05	Erythrocytes
upf3a1	7.30765164332206e-06	-0.475598452991925	0.065	0.147	0.184671664678392	0.00274861684179083	-0.33109312914228	0.096	0.158	1	0.00274861684179083	1.46152498848716e-05	Erythrocytes
psmc41	7.32301829510187e-06	-0.422907883258286	0.089	0.167	0.185059995335519	0.00247139929264234	-0.308003026426628	0.148	0.209	1	0.00247139929264234	1.46459829636068e-05	Erythrocytes
ENSAMXG000000289541	8.47222002408421e-06	-0.436575580948036	0.056	0.136	0.214101472228632	0.000999127654122532	-0.274115642185872	0.071	0.121	1	0.000999127654122532	1.69443682696563e-05	Erythrocytes
sarnp	9.89095583792448e-06	-0.388073236394283	0.08	0.152	0.24995434498019	0.00223794973205877	-0.311231694066556	0.071	0.116	1	0.00223794973205877	1.97818138448416e-05	Erythrocytes
zgc:1627301	1.01369946481675e-05	-0.860520824308311	0.171	0.263	0.256171991753841	0.840252858052933	-0.25200460978515	0.184	0.197	1	0.840252858052933	2.02738865376745e-05	Erythrocytes
pdap1a	1.14389603087344e-05	-0.41311000387482	0.093	0.175	0.289073965962026	0.0546579844093884	-0.348801209312531	0.096	0.142	1	0.0546579844093884	2.28777897676557e-05	Erythrocytes
wsb1	1.27911692390307e-05	-0.635621214455057	0.169	0.268	0.323245637839546	0.0555624050361452	-0.267275238420318	0.182	0.235	1	0.0555624050361452	2.5582174864051e-05	Erythrocytes
ENSAMXG000000080351	1.31158943884719e-05	-0.463228538970242	0.079	0.155	0.331451767091073	0.00472980945497969	-0.30194930372096	0.113	0.16	1	0.00472980945497969	2.62316167502581e-05	Erythrocytes
sf3b1	1.31787825195059e-05	-0.364244913130526	0.125	0.175	0.333041013050434	0.00120362198712661	-0.307946150617332	0.09	0.144	1	0.00120362198712661	2.63573913587032e-05	Erythrocytes
phactr3b1	1.5133747072211e-05	-0.523479839286632	0.08	0.172	0.382444922261844	0.000820574136645486	-0.467389366424249	0.106	0.16	1	0.000820574136645486	3.02672651141215e-05	Erythrocytes
wdr131	1.55580293456794e-05	-0.363721845422645	0.056	0.126	0.393166959594663	0.0018744984429108	-0.286527893148538	0.065	0.126	1	0.0018744984429108	3.11158166390816e-05	Erythrocytes
ENSAMXG000000130851	1.92031295127607e-05	-0.445165173917622	0.086	0.155	0.485282285916975	0.00116334647484891	-0.315879392435777	0.077	0.124	1	0.00116334647484891	3.84058902653382e-05	Erythrocytes
arpc4l	2.05823821078277e-05	-0.320724120126499	0.047	0.104	0.520137378246914	0.017743489299715	-0.278625417002741	0.071	0.101	1	0.017743489299715	4.11643405812022e-05	Erythrocytes
chmp5a1	2.0662185764529e-05	-0.379038134664135	0.043	0.103	0.522154096455414	0.058528488337584	-0.323264330679512	0.107	0.155	1	0.058528488337584	4.13239446031375e-05	Erythrocytes
sf1	2.14420924459145e-05	-0.365470854290086	0.061	0.122	0.541863118200706	0.00104216830687395	-0.30604124179518	0.071	0.115	1	0.00104216830687395	4.28837251285007e-05	Erythrocytes
si:dkey-28b4.7	2.24437357577855e-05	-0.380008442424046	0.114	0.183	0.567175646334998	3.97891594834204e-05	-0.437752127335168	0.159	0.227	1	3.97891594834204e-05	4.48869677942963e-05	Erythrocytes
slc7a8a	2.26408677903233e-05	-0.445601134024233	0.05	0.11	0.572157369929261	0.0429772650661601	-0.26650306026339	0.113	0.143	1	0.0429772650661601	4.52812229717524e-05	Erythrocytes
mob41	2.28343803829494e-05	-0.388571685666857	0.076	0.135	0.577047626657515	0.00530471164171116	-0.312156793727035	0.106	0.141	1	0.00530471164171116	4.56682393569714e-05	Erythrocytes
cdkn1bb1	2.29348969037616e-05	-0.433384144346711	0.068	0.114	0.57958777965496	0.1684816715429	-0.297111798406565	0.081	0.103	1	0.1684816715429	4.58692677980272e-05	Erythrocytes
flot2a1	0.000175677639127435	-0.408139643502682	0.058	0.116	1	2.4398328101101e-05	-0.309878679620242	0.084	0.143	0.616570149442922	0.000175677639127435	4.87960609237878e-05	Erythrocytes
ppp2r2ab1	2.54719295303287e-05	-0.35512361608109	0.076	0.138	0.643701131160937	0.00782278947449022	-0.265625083505656	0.077	0.116	1	0.00782278947449022	5.09432102414634e-05	Erythrocytes
stx161	2.73471930043826e-05	-0.39276810017218	0.053	0.114	0.691090914413754	0.00215384566687267	-0.29353356502686	0.063	0.107	1	0.00215384566687267	5.46936381398001e-05	Erythrocytes
si:ch73-335l21.41	2.92094281721427e-05	-1.29772632583206	0.117	0.201	0.738151459338218	8.75088417715828e-05	-1.1001603376104	0.131	0.212	1	8.75088417715828e-05	5.84180031535912e-05	Erythrocytes
rgs5b1	3.85513995425834e-05	-0.705558320768918	0.098	0.179	0.974232417840626	0.000129313356577457	-0.41070931319658	0.111	0.174	1	0.000129313356577457	7.71013128747602e-05	Erythrocytes
AP3S11	3.88733046889653e-05	-0.399927345934494	0.088	0.17	0.982367282794841	0.00386600278904055	-0.298979978602668	0.121	0.167	1	0.00386600278904055	7.77450982441131e-05	Erythrocytes
ENSAMXG00000024251	3.93066307268927e-05	-0.550027039319936	0.191	0.236	0.993317865099305	0.102711192258845	-0.256633921218455	0.188	0.216	1	0.102711192258845	7.86117164425662e-05	Erythrocytes
chac1	4.01974761293061e-05	-0.450391785650926	0.123	0.207	1	0.000459345869866412	-0.293924510019693	0.144	0.207	1	0.000459345869866412	8.03933364215251e-05	Erythrocytes
sars1	4.58723777517748e-05	-0.327569910676573	0.071	0.127	1	0.0195111688954466	-0.345118097290644	0.081	0.129	1	0.0195111688954466	9.17426512285089e-05	Erythrocytes
selenot1b	4.79251843783566e-05	-0.444721312968446	0.059	0.143	1	0.0834563862939107	-0.256010654100949	0.081	0.117	1	0.0834563862939107	9.58480719334155e-05	Erythrocytes
fam199x	5.1116507897154e-05	-0.429885623589211	0.086	0.154	1	0.00202487923639622	-0.376316475290779	0.094	0.155	1	0.00202487923639622	0.000102230402896928	Erythrocytes
ank3b	5.28922262872578e-05	-0.405777385835903	0.095	0.16	1	0.001117791586103	-0.306502400969882	0.065	0.121	1	0.001117791586103	0.000105781654986914	Erythrocytes
csnk1da	5.41826861239235e-05	-0.430644109465085	0.082	0.145	1	0.0104368270592158	-0.310054623711333	0.067	0.117	1	0.0104368270592158	0.000108362436484372	Erythrocytes
tmem30ab1	5.85352217001965e-05	-0.467892694657714	0.071	0.15	1	0.123116696418092	-0.251831271351787	0.127	0.16	1	0.123116696418092	0.000117067017028214	Erythrocytes
edf1	6.14813435919485e-05	-0.360412627181281	0.185	0.255	1	0.00772320579048062	-0.283169986786017	0.179	0.243	1	0.00772320579048062	0.000122958907228287	Erythrocytes
ccnc1	6.30514250220747e-05	-0.30975623692317	0.089	0.138	1	0.0190345669030085	-0.266910656474796	0.09	0.128	1	0.0190345669030085	0.000126098874561952	Erythrocytes
fkbp5	6.32302456540661e-05	-0.398655535046903	0.153	0.2	1	0.00101356792747436	-0.26335227479091	0.117	0.166	1	0.00101356792747436	0.000126456493244167	Erythrocytes
birc2	7.52763700776148e-05	-0.409962232335493	0.101	0.163	1	0.0326251498566126	-0.251460125861651	0.102	0.126	1	0.0326251498566126	0.000150547073623337	Erythrocytes
ppp4ca	0.000104103820420715	-0.467104076628911	0.134	0.213	1	0.0957828249694588	-0.273212642059388	0.125	0.179	1	0.0957828249694588	0.000208196803236004	Erythrocytes
ENSAMXG00000008198	0.000147475781908613	-0.442523251177045	0.138	0.2	1	0.00195766998201207	-0.290403979739007	0.127	0.174	1	0.00195766998201207	0.000294929814710976	Erythrocytes
slc25a331	0.000154561999428745	-0.477445104157464	0.093	0.156	1	0.00134862572155471	-0.442076406869834	0.094	0.151	1	0.00134862572155471	0.000309100109445822	Erythrocytes
zfr	0.0038164884709779	-0.321124257545722	0.068	0.119	1	0.000179478822020209	-0.298898494448861	0.063	0.112	1	0.0038164884709779	0.000358925431392864	Erythrocytes
mych1	0.000183660816155547	-1.02083273875229	0.062	0.121	1	0.000834918589473683	-0.99058985504649	0.075	0.151	1	0.000834918589473683	0.000367287901015703	Erythrocytes
sdf2l11	0.000199564468203559	-0.338525399164448	0.07	0.126	1	0.17542121983032	-0.255248462240899	0.094	0.134	1	0.17542121983032	0.000399089110430148	Erythrocytes
psmc61	0.000219729286097789	-0.343827868299294	0.083	0.141	1	0.0119688259119939	-0.267335032024337	0.121	0.151	1	0.0119688259119939	0.000439410291236409	Erythrocytes
eif1axb	0.000251063442073718	-0.445059750095946	0.215	0.279	1	0.0129551676486763	-0.316123302563518	0.154	0.206	1	0.0129551676486763	0.00050206385129549	Erythrocytes
chmp4bb	0.0204520096385513	-0.287439344231735	0.182	0.232	1	0.00026660081985367	-0.322279728723937	0.14	0.203	1	0.0204520096385513	0.000533130563710193	Erythrocytes
atp1b1a	0.00194618221218042	-0.465766053343816	0.083	0.158	1	0.000284592773960487	-0.348488546924404	0.081	0.144	1	0.00194618221218042	0.000569104554873983	Erythrocytes
trappc31	0.000307097665328126	-0.347140981900323	0.076	0.131	1	0.0488847714317933	-0.269665852849348	0.092	0.121	1	0.0488847714317933	0.000614101021680203	Erythrocytes
ENSAMXG00000027327	0.140858426716845	-0.263944533207889	0.104	0.125	1	0.000346785455775404	-0.382758375369391	0.06	0.107	1	0.140858426716845	0.00069345065139847	Erythrocytes
stau21	0.000927032064110924	-0.411332282602645	0.099	0.161	1	0.000469068227975143	-0.362527553791592	0.067	0.127	1	0.000927032064110924	0.000937916430947791	Erythrocytes
hebp21	0.168726626640273	-0.640012556005113	0.117	0.116	1	0.000520397138093495	-0.851401634455935	0.077	0.133	1	0.168726626640273	0.00104052346300565	Erythrocytes
cmpk	0.00060273353218147	-0.284179806832664	0.064	0.112	1	0.00137623520578082	-0.324185633270307	0.083	0.135	1	0.00137623520578082	0.00120510377665212	Erythrocytes
syf21	0.00111257480758816	-0.367226772256959	0.182	0.228	1	0.000637811131114092	-0.369054489978144	0.159	0.227	1	0.00111257480758816	0.00127521545918921	Erythrocytes
glrx31	0.000745287783034586	-0.293496715162357	0.092	0.133	1	0.00316096088715028	-0.360481125661739	0.065	0.119	1	0.00316096088715028	0.00149002011218963	Erythrocytes
nfybb	0.0039338665195956	-0.3299401557228	0.074	0.133	1	0.000760500179449619	-0.30607084193315	0.071	0.116	1	0.0039338665195956	0.00152042199837629	Erythrocytes
bmi1b1	0.00097254729755346	-0.416797262291831	0.061	0.116	1	0.0208030685766833	-0.334705500946355	0.065	0.11	1	0.0208030685766833	0.00194414874686094	Erythrocytes
rab18b	0.00137145036381194	-0.407928647359164	0.125	0.174	1	0.0014752709241362	-0.336755856526255	0.067	0.119	1	0.0014752709241362	0.00274101985152349	Erythrocytes
ENSAMXG00000021618	0.00200642710631967	-0.400608921031092	0.218	0.245	1	0.172525326893282	-0.283441464039875	0.225	0.258	1	0.172525326893282	0.00400882846290636	Erythrocytes
hmg20a1	0.00218256479584853	-0.304392201939008	0.067	0.114	1	0.202854077066034	-0.263049018162221	0.092	0.118	1	0.202854077066034	0.00436036600260899	Erythrocytes
ctsla	0.00239357763456361	-0.753930757982057	0.39	0.401	1	0.270014610206172	-0.377016009217297	0.251	0.275	1	0.270014610206172	0.00478142605523454	Erythrocytes
ENSAMXG000000278421	0.00270756964971638	-0.346095747203498	0.053	0.106	1	0.0844372138449069	-0.26952739542372	0.111	0.141	1	0.0844372138449069	0.00540780836602469	Erythrocytes
eif4ebp11	0.00375727785129133	-0.332296978791483	0.119	0.188	1	0.00768375558773901	-0.256898116641896	0.14	0.182	1	0.00768375558773901	0.00750043856573085	Erythrocytes
yif1a	0.0062830867880219	-0.285417111932541	0.067	0.107	1	0.00453907306047164	-0.259068399208558	0.067	0.103	1	0.0062830867880219	0.00905754293669499	Erythrocytes
sst1.11	0.893158974199998	-2.30017793923439	0.16	0.157	1	0.00574804581034255	-0.975270736859606	0.088	0.11	1	0.893158974199998	0.0114630515900473	Erythrocytes
rnf101	0.00673235563887191	-0.377305643098194	0.139	0.177	1	0.0659822350981396	-0.279551871603607	0.14	0.177	1	0.0659822350981396	0.0134193866652956	Erythrocytes
ctsa	0.0101834326718946	-0.365134372980172	0.105	0.155	1	0.185251390006042	-0.295301754037125	0.098	0.126	1	0.185251390006042	0.0202631630428061	Erythrocytes
hikeshi	0.0970927656371229	-0.267135749333818	0.206	0.206	1	0.0110497037423053	-0.272198217768119	0.096	0.139	1	0.0970927656371229	0.0219773115318179	Erythrocytes
epd1	0.0181162681176621	-1.45796209887963	0.304	0.308	1	0.438566236957482	-1.76070373158898	0.392	0.334	1	0.438566236957482	0.0359043370648131	Erythrocytes
ctsba	0.0242421012769737	-0.378497714845521	0.206	0.266	1	0.0407634448644029	-0.306483157092633	0.177	0.218	1	0.0407634448644029	0.0478965230796243	Erythrocytes
sdc41	0.104261071656636	-0.583359540361242	0.105	0.15	1	0.0380452505072394	-0.590341191270568	0.113	0.167	1	0.104261071656636	0.0746430599283202	Erythrocytes
ENSAMXG00000007964	1.51696535609027e-303	5.79294513733753	1	0.009	3.83352315137571e-299	0	5.33892376582501	0.999	0.01	0	1.51696535609027e-303	0	Ciliated/Ventricular
arl13b	3.22633570677912e-296	4.29651943072578	0.994	0.03	8.1532729646015e-292	0	4.16603698290746	0.99	0.031	0	3.22633570677912e-296	0	Ciliated/Ventricular
ENSAMXG00000018549	1.41202850572848e-294	4.11487732781802	0.984	0.02	3.56833723682645e-290	0	4.11717566597567	0.978	0.021	0	1.41202850572848e-294	0	Ciliated/Ventricular
si:dkeyp-86b9.1	3.25502673740684e-259	4.15746305516852	0.924	0.038	8.22577806810083e-255	0	4.44845706690598	0.963	0.02	0	3.25502673740684e-259	0	Ciliated/Ventricular
pde6d2	9.74699255115134e-260	3.77274643705097	0.996	0.152	2.46316248760146e-255	2.88774776269017e-303	3.79104695554642	0.991	0.144	7.29762737109434e-299	9.74699255115134e-260	5.77549552538026e-303	Ciliated/Ventricular
ENSAMXG00000015001	1.39113275911814e-294	4.01648014487221	0.969	0.005	3.51553159556744e-290	1.76425876997719e-295	3.78489648113113	0.914	0.01	4.45845833760937e-291	1.39113275911814e-294	3.52851753995418e-295	Ciliated/Ventricular
prdx52	1.51301134943832e-234	3.14806954224957	0.992	0.28	3.82353098116557e-230	1.40026758099132e-288	3.19300929480363	0.997	0.236	3.53861620392316e-284	1.51301134943832e-234	2.80053516198239e-288	Ciliated/Ventricular
pde9a	3.73772113423198e-280	3.61840118583964	0.941	0.012	9.44559507831763e-276	1.13051687962128e-274	3.34651776585512	0.879	0.013	2.85692920649095e-270	1.13051687962128e-274	7.47544226846318e-280	Ciliated/Ventricular
trim36	3.35750657411262e-261	3.41794582238417	0.965	0.075	8.48475486344e-257	3.41323355267791e-270	3.26926132730909	0.899	0.066	8.62558251097235e-266	3.35750657411262e-261	6.82646710535547e-270	Ciliated/Ventricular
ankmy2a	3.18527423752067e-248	3.10749879393511	0.89	0.036	8.04950652563849e-244	8.16382709350845e-269	3.23118277841518	0.875	0.031	2.06308074480052e-264	3.18527423752067e-248	1.63276541870164e-268	Ciliated/Ventricular
ENSAMXG00000028123	8.01568714040749e-265	3.45909496442029	0.892	0.001	2.02564429725238e-260	3.6419177276357e-168	2.81708250610886	0.597	0.002	9.20349028950818e-164	3.6419177276357e-168	1.60313742808133e-264	Ciliated/Ventricular
sh2d4bb	1.37333794289491e-263	3.32319350086536	0.89	0.002	3.47056231548972e-259	3.70242100191043e-245	3.33500068828776	0.797	0.003	9.35638811392785e-241	3.70242100191043e-245	2.74667588578957e-263	Ciliated/Ventricular
nme2b.12	5.03467970349708e-209	2.40191036518384	0.994	0.557	1.27231390787075e-204	8.21140945555242e-263	2.29531151948599	0.994	0.581	2.07510528351265e-258	5.03467970349708e-209	1.64228189111043e-262	Ciliated/Ventricular
ENSAMXG00000016208	2.01517415852566e-261	3.37679236627084	0.975	0.086	5.0925466160102e-257	1.82559892368132e-238	3.15972859745996	0.849	0.066	4.61347104003506e-234	1.82559892368132e-238	4.03034831705112e-261	Ciliated/Ventricular
ppiaa2	8.50458676033308e-208	2.11691495912717	1	0.848	2.14919412020377e-203	9.16745245516777e-261	2.44950547139076	0.994	0.824	2.31670690994545e-256	8.50458676033308e-208	1.83349049103342e-260	Ciliated/Ventricular
ENSAMXG00000018712	1.50258930568233e-252	3.22665873497423	0.865	0.007	3.7971934343898e-248	1.66311955954468e-224	3.03149916044971	0.751	0.007	4.20286943892535e-220	1.66311955954468e-224	3.00517861136435e-252	Ciliated/Ventricular
esamb	1.37078011736251e-251	3.33796809498112	0.867	0.007	3.46409843458681e-247	1.44844879650709e-238	3.25201376137963	0.786	0.01	3.66037495365308e-234	1.44844879650709e-238	2.74156023472498e-251	Ciliated/Ventricular
ENSAMXG00000004512	1.5147467721825e-233	3.21875374557433	0.845	0.026	3.8279165679824e-229	7.80116542435385e-69	1.82876107233949	0.329	0.022	1.97143251438846e-64	7.80116542435385e-69	3.02949354436478e-233	Ciliated/Ventricular
zgc:65851	2.04964623963816e-159	2.44721825246312	0.63	0.013	5.17966101218961e-155	1.8227721845069e-212	2.92136211950727	0.731	0.018	4.60632758746738e-208	2.04964623963816e-159	3.6455443690138e-212	Ciliated/Ventricular
ENSAMXG00000027218	1.85075920774851e-205	2.79484179887192	0.791	0.031	4.67705359390125e-201	2.62639607313751e-162	2.69080112572952	0.617	0.031	6.63716551642581e-158	2.62639607313751e-162	3.70151841549702e-205	Ciliated/Ventricular
smarcal1	2.24572148332027e-204	2.74327386306764	0.738	0.009	5.67516276049865e-200	7.68208900896999e-167	2.59420635242829	0.6	0.009	1.94134071345681e-162	7.68208900896999e-167	4.4914429666406e-204	Ciliated/Ventricular
bmper	1.6355119357203e-199	2.67417140958838	0.72	0.004	4.13310221275877e-195	6.33350470362493e-107	2.13844783566263	0.414	0.004	1.60053997365306e-102	6.33350470362493e-107	3.27102387144065e-199	Ciliated/Ventricular
ENSAMXG00000011725	1.70900511917948e-129	2.14244619657806	0.521	0.012	4.31882683667848e-125	1.14596007527033e-197	2.61670269838109	0.708	0.027	2.89595570621565e-193	1.70900511917948e-129	2.2919201505407e-197	Ciliated/Ventricular
alas12	7.05688067469971e-193	2.46360247154422	0.863	0.114	1.78334431530336e-188	6.25704183691104e-185	2.19963445692476	0.793	0.126	1.58121704260579e-180	6.25704183691104e-185	1.41137613493991e-192	Ciliated/Ventricular
hexb	1.29110706377565e-105	1.92560908717582	0.495	0.04	3.26275666086744e-101	4.71713245374918e-187	2.69374300372217	0.676	0.027	1.19206654238695e-182	1.29110706377565e-105	9.4342649074982e-187	Ciliated/Ventricular
si:ch211-243g18.2	3.8459311285316e-179	2.72826114356914	0.656	0.001	9.71905255491222e-175	3.83698930848562e-186	2.92914249478529	0.646	0.003	9.69645568147402e-182	3.8459311285316e-179	7.67397861697118e-186	Ciliated/Ventricular
tpd52	2.54598633921329e-180	2.51663014262712	0.699	0.027	6.43396207782591e-176	9.80765233733504e-185	2.5185654104446	0.671	0.03	2.47849182216794e-180	2.54598633921329e-180	1.96153046746696e-184	Ciliated/Ventricular
meis2b	3.04555229745266e-182	2.6263918227375	0.667	0.001	7.69641521089263e-178	3.73978587662131e-142	2.46907651150219	0.519	0.002	9.45081288880972e-138	3.73978587662131e-142	6.09110459490543e-182	Ciliated/Ventricular
ccnd12	1.49902072312349e-180	2.33692225225992	0.865	0.147	3.78817526940538e-176	3.45028249288234e-82	1.57945632282393	0.578	0.167	8.71920888776295e-78	3.45028249288234e-82	2.99804144624705e-180	Ciliated/Ventricular
fth1a1	2.34725603810985e-180	1.6964837466767	0.982	0.69	5.93175073390739e-176	2.35964765764756e-174	1.42028773419992	0.96	0.666	5.96306559564114e-170	2.35964765764756e-174	4.69451207621983e-180	Ciliated/Ventricular
fibpb	3.6321367038726e-178	2.45952678502566	0.683	0.015	9.17877266435644e-174	5.70827008754201e-135	2.21875233391515	0.527	0.012	1.44253693382274e-130	5.70827008754201e-135	7.26427340774511e-178	Ciliated/Ventricular
mepce	1.66620320489889e-175	2.30931736346744	0.691	0.035	4.21066211909997e-171	3.35347256874775e-84	1.71551199084916	0.399	0.033	8.47456052848245e-80	3.35347256874775e-84	3.33240640979769e-175	Ciliated/Ventricular
ivns1abpb	4.62525935069558e-167	2.36693088625733	0.681	0.035	1.16884929051428e-162	1.26772209429901e-108	1.98840417708631	0.435	0.014	3.20366050450304e-104	1.26772209429901e-108	9.25051870139113e-167	Ciliated/Ventricular
prdx12	1.42686148593335e-123	1.09366115093392	0.906	0.314	3.60582166110217e-119	4.85124019330779e-167	1.31863259798523	0.958	0.336	1.22595690925081e-162	1.42686148593335e-123	9.70248038661579e-167	Ciliated/Ventricular
cox4i1l	5.3913376798017e-130	2.01386329433504	0.601	0.045	1.36244494506269e-125	5.99782045556041e-165	2.24939821373428	0.688	0.077	1.51570920732467e-160	5.3913376798017e-130	1.19956409111205e-164	Ciliated/Ventricular
clasp1a	3.77379645691617e-163	2.34651566426448	0.771	0.088	9.53676102627286e-159	8.29226219320776e-128	2.04572779970082	0.61	0.078	2.09553757884553e-123	8.29226219320776e-128	7.54759291383233e-163	Ciliated/Ventricular
si:ch211-207i1.2	2.17847819965182e-162	2.39515429145523	0.65	0.019	5.50523225834012e-158	1.1580159729391e-65	1.62734685731104	0.292	0.016	2.92642216521441e-61	1.1580159729391e-65	4.35695639930357e-162	Ciliated/Ventricular
si:dkey-219c10.4	1.43921718629209e-161	2.19207056522132	0.675	0.023	3.63704575147875e-157	1.90985268370641e-125	1.99779983047367	0.525	0.021	4.82638871699446e-121	1.90985268370641e-125	2.87843437258424e-161	Ciliated/Ventricular
itpkb	4.28379504598514e-161	2.29560033760445	0.632	0.016	1.08255784607091e-156	1.06630255645792e-123	2.12251391254688	0.495	0.013	2.69465319042481e-119	1.06630255645792e-123	8.56759009197045e-161	Ciliated/Ventricular
hsp90b12	5.81428220318666e-153	2.09877821894315	0.806	0.169	1.4693272555673e-148	1.21748455442078e-158	2.06069907143593	0.768	0.168	3.07670521747676e-154	5.81428220318666e-153	2.43496910884159e-158	Ciliated/Ventricular
ENSAMXG000000143331	3.27747620658369e-133	1.7869744695871	0.826	0.268	8.28251012165764e-129	1.07014113108059e-150	1.91053772724089	0.797	0.245	2.70435365235376e-146	3.27747620658369e-133	2.14028226216116e-150	Ciliated/Ventricular
fosab2	1.18932167570146e-98	-2.12960419377865	0.536	0.856	3.00553480666515e-94	9.55484626025193e-148	-2.16709484949248	0.502	0.875	2.41460519842826e-143	1.18932167570146e-98	1.91096925205036e-147	Ciliated/Ventricular
arl32	1.33546426955147e-115	1.66897988808423	0.806	0.296	3.37485175558351e-111	9.65750843236069e-148	1.74882531239403	0.809	0.288	2.44054895594187e-143	1.33546426955147e-115	1.93150168647214e-147	Ciliated/Ventricular
stim1a	4.35429165994856e-146	2.26374058204913	0.648	0.04	1.1003730453856e-141	5.62853406754495e-105	1.94301025837891	0.463	0.033	1.42238684420929e-100	5.62853406754495e-105	8.70858331989732e-146	Ciliated/Ventricular
hebp22	2.77610835289383e-72	1.16087080694795	0.526	0.109	7.01550341859801e-68	8.16464362013883e-144	2.05559860010427	0.706	0.119	2.06328708924528e-139	2.77610835289383e-72	1.63292872402781e-143	Ciliated/Ventricular
ENSAMXG000000287931	1.41952223879194e-141	2.15411512092924	0.593	0.011	3.58727464965111e-137	4.78205280630133e-77	1.63578847179822	0.321	0.005	1.20847256468041e-72	4.78205280630133e-77	2.83904447758388e-141	Ciliated/Ventricular
catip	1.03505272223447e-140	2.16499914635425	0.618	0.031	2.61568173435874e-136	8.05126749889828e-122	1.98553122955478	0.518	0.034	2.03463580964658e-117	8.05126749889828e-122	2.070105444469e-140	Ciliated/Ventricular
marcksl1b2	9.95801738343153e-99	-2.38705516168392	0.112	0.693	2.51649057296698e-94	1.89412599250925e-137	-2.51222786923633	0.089	0.7	4.78664579567011e-133	9.95801738343153e-99	3.78825198501841e-137	Ciliated/Ventricular
tnnc1b	2.97001776860129e-116	2.05751418400901	0.454	0.002	7.50553190303232e-112	6.10728941881064e-134	2.26995179675389	0.496	0.003	1.54337310902764e-129	2.97001776860129e-116	1.22145788376213e-133	Ciliated/Ventricular
gadd45ba1	6.22237601014844e-92	-2.3669694343087	0.129	0.68	1.57245664152461e-87	8.51733704442961e-133	-2.37435920431659	0.145	0.723	2.15241624449781e-128	6.22237601014844e-92	1.70346740888588e-132	Ciliated/Ventricular
marcksl1a2	5.43200314261475e-93	-2.38308347238314	0.08	0.652	1.37272151417017e-88	1.10940957125692e-132	-2.45480497214118	0.079	0.685	2.80358892752337e-128	5.43200314261475e-93	2.2188191425139e-132	Ciliated/Ventricular
zbtb18	4.86712964131284e-132	2.11758614170362	0.616	0.062	1.22997233165617e-127	2.50839992919249e-71	1.53640132108916	0.422	0.064	6.33897746106233e-67	2.50839992919249e-71	9.73425928262572e-132	Ciliated/Ventricular
si:ch211-160j14.2	3.00779531923841e-131	1.88912969880933	0.744	0.151	7.60099955124738e-127	2.36102437701839e-37	1.18822261343768	0.342	0.093	5.96654470316317e-33	2.36102437701839e-37	6.01559063847691e-131	Ciliated/Ventricular
glrx5	2.81799995448324e-127	2.01323209495587	0.618	0.069	7.12136768497461e-123	4.14523900128507e-118	1.98846996841592	0.57	0.069	1.04754334801475e-113	4.14523900128507e-118	5.63599990896665e-127	Ciliated/Ventricular
dhx36	2.65837016363322e-123	1.94012528693992	0.481	0.008	6.71796724051751e-119	6.97379748938397e-63	1.92219520956919	0.298	0.02	1.76234836354222e-58	6.97379748938397e-63	5.31674032726633e-123	Ciliated/Ventricular
kcnab2b	1.05671237639738e-119	1.93784501994185	0.499	0.01	2.67041784639381e-115	1.67229455142526e-31	1.24298692003852	0.16	0.009	4.22605556090678e-27	1.67229455142526e-31	2.11342475279474e-119	Ciliated/Ventricular
SLC24A2	1.50118366348581e-119	1.95142008540484	0.654	0.088	3.79364123599499e-115	3.20204815282876e-42	1.28536921144332	0.328	0.067	8.09189588701356e-38	3.20204815282876e-42	3.0023673269716e-119	Ciliated/Ventricular
si:dkey-28e7.3	1.4076511650341e-111	1.89100292725369	0.466	0.009	3.55727525915767e-107	7.24393372957555e-43	1.2468413574974	0.194	0.007	1.83061449280104e-38	7.24393372957555e-43	2.81530233006824e-111	Ciliated/Ventricular
btg21	1.65427028782635e-98	-1.86163039813573	0.579	0.879	4.18050644436597e-94	1.84925254872646e-111	-1.72524360826847	0.576	0.872	4.67324611588665e-107	1.65427028782635e-98	3.69850509745296e-111	Ciliated/Ventricular
ENSAMXG00000013615	5.16360656244849e-111	1.92642219232678	0.434	0.001	1.30489501439636e-106	1.32867720940471e-75	1.69612616488808	0.302	0.001	3.35770017588663e-71	1.32867720940471e-75	1.0327213124897e-110	Ciliated/Ventricular
gpx1a2	8.27166658295718e-70	1.16484373310795	0.601	0.154	2.09033286217911e-65	1.80054505382042e-109	1.6219861956927	0.564	0.09	4.5501574055096e-105	8.27166658295718e-70	3.60109010764086e-109	Ciliated/Ventricular
aif1l	6.47368870295177e-108	1.8156039761483	0.593	0.079	1.63596587212294e-103	8.98079583270282e-83	1.62394258947482	0.459	0.068	2.26953691488233e-78	8.98079583270282e-83	1.29473774059037e-107	Ciliated/Ventricular
cetn4	2.19609547589807e-105	1.68261301802491	0.601	0.096	5.54975287714202e-101	8.13588410736897e-87	1.58267073641767	0.498	0.087	2.05601927277321e-82	8.13588410736897e-87	4.3921909517962e-105	Ciliated/Ventricular
gng32	8.56320561630816e-71	-2.03762753293397	0.07	0.539	2.16400769129723e-66	1.18810572223418e-104	-2.20579509893353	0.053	0.567	3.00246197065799e-100	8.56320561630816e-71	2.37621144446834e-104	Ciliated/Ventricular
stmn1b2	1.50660274265776e-60	-2.11586986924605	0.403	0.698	3.80733579097041e-56	5.07874507024045e-104	-2.16074475828801	0.268	0.708	1.28344966670047e-99	1.50660274265776e-60	1.01574901404809e-103	Ciliated/Ventricular
rbm24a	8.60916682875627e-104	1.82906425451692	0.431	0.009	2.175622549295e-99	2.39447639058625e-37	1.1610766728182	0.171	0.006	6.0510812866505e-33	2.39447639058625e-37	1.72183336575126e-103	Ciliated/Ventricular
impdh1a	8.04836209863135e-102	1.7426712427265	0.468	0.022	2.03390158594513e-97	2.04727550363326e-54	1.42056809860415	0.292	0.028	5.17366992523161e-50	2.04727550363326e-54	1.60967241972628e-101	Ciliated/Ventricular
dennd4c	1.68711483377e-101	1.77489121036172	0.462	0.028	4.26350789642017e-97	1.81727732626155e-42	1.26581091373647	0.223	0.022	4.59244153119557e-38	1.81727732626155e-42	3.37422966754e-101	Ciliated/Ventricular
plppr4b	4.91690863586711e-100	1.75466705185705	0.454	0.016	1.24255198136998e-95	1.15776294768486e-65	1.58265290734901	0.319	0.02	2.92578274509441e-61	1.15776294768486e-65	9.83381727173425e-100	Ciliated/Ventricular
zgc:153343	8.1383785257247e-100	1.80399805513962	0.442	0.016	2.05664963723589e-95	1.61911716481225e-89	1.8854904995959	0.381	0.016	4.09167098719703e-85	1.61911716481225e-89	1.62767570514493e-99	Ciliated/Ventricular
adpgk2	9.84651377597727e-98	1.75558576695492	0.495	0.039	2.48831249632722e-93	1.93383165608997e-52	1.42692431142696	0.298	0.034	4.88698597810497e-48	1.93383165608997e-52	1.96930275519545e-97	Ciliated/Ventricular
ENSAMXG00000020913	3.29259074319801e-21	0.725916990978177	0.325	0.107	8.3207060671357e-17	1.44248564023205e-95	1.54778385223308	0.463	0.051	3.64530546143041e-91	3.29259074319801e-21	2.88497128046409e-95	Ciliated/Ventricular
tuba8l2	8.52469830724392e-77	1.53667857039912	0.321	0.002	2.15427650922361e-72	1.02692929998599e-94	1.86015852406446	0.371	0.003	2.59515303399461e-90	8.52469830724392e-77	2.05385859997199e-94	Ciliated/Ventricular
atp1b2b	1.73557436592472e-94	1.53761191783716	0.438	0.02	4.38596998012836e-90	9.70224558285769e-55	1.30056513134972	0.289	0.021	2.45185448124397e-50	9.70224558285769e-55	3.47114873184942e-94	Ciliated/Ventricular
cdc14aa	9.06122292705098e-25	0.704380878848284	0.117	0.004	2.28986164589505e-20	5.44329078935631e-94	1.88237589945858	0.377	0.006	1.37557401537823e-89	9.06122292705098e-25	1.08865815787125e-93	Ciliated/Ventricular
MBNL2	6.01686109994685e-94	1.79558126097417	0.593	0.102	1.52052096856757e-89	6.08833195266213e-69	1.53729209769691	0.429	0.083	1.53858236775725e-64	6.08833195266213e-69	1.20337221998939e-93	Ciliated/Ventricular
ENSAMXG000000159072	4.08062153817466e-90	-2.013710843095	0.196	0.681	1.03121386891212e-85	6.13427041499804e-94	-1.77625844313802	0.214	0.676	1.55019147657416e-89	4.08062153817466e-90	1.22685408299962e-93	Ciliated/Ventricular
ENSAMXG00000006554	3.32525995766471e-74	1.46393383539845	0.301	0.001	8.4032644390145e-70	7.4767100596678e-94	1.84498254183737	0.365	0.003	1.88943939917865e-89	3.32525995766471e-74	1.49534201193355e-93	Ciliated/Ventricular
MARCKS2	4.23099046565368e-68	-1.83611654835133	0.11	0.582	1.06921360057534e-63	9.20194737224042e-94	-1.81799512942791	0.108	0.588	2.32542412043888e-89	4.23099046565368e-68	1.84038947444808e-93	Ciliated/Ventricular
rap1gap	4.95015086385911e-92	1.5819967674493	0.495	0.058	1.25095262480584e-87	3.56384804807577e-39	1.08758133559503	0.279	0.062	9.00620040229228e-35	3.56384804807577e-39	9.90030172771829e-92	Ciliated/Ventricular
march8	1.6423718046049e-90	1.60584981263187	0.466	0.042	4.15043778741705e-86	7.61020804673842e-44	1.2714824505002	0.306	0.06	1.92317567549126e-39	7.61020804673842e-44	3.28474360920982e-90	Ciliated/Ventricular
fosb1	1.51917989450615e-81	-2.31625556098513	0.067	0.584	3.83911951140649e-77	2.20173329414788e-88	-2.13340989425677	0.079	0.554	5.5640002076411e-84	1.51917989450615e-81	4.40346658829578e-88	Ciliated/Ventricular
ENSAMXG00000017254	1.10089075017049e-86	1.64559557792795	0.356	0.003	2.78206101475585e-82	5.43981918877227e-57	1.58998116560643	0.246	0.004	1.37469670719464e-52	5.43981918877227e-57	2.20178150034097e-86	Ciliated/Ventricular
si:dkey-28b4.71	2.68619714758371e-86	1.40438433018509	0.603	0.175	6.7882888116588e-82	1.82521482569653e-69	1.32095026594017	0.584	0.218	4.6125003860177e-65	1.82521482569653e-69	5.37239429516747e-86	Ciliated/Ventricular
stmn42	1.7405991155781e-64	-1.94227158454252	0.065	0.513	4.39866802497742e-60	1.04772403838844e-85	-1.9651088338157	0.045	0.486	2.64770341741144e-81	1.7405991155781e-64	2.09544807677691e-85	Ciliated/Ventricular
atg101	2.83576503658513e-84	1.59638530881761	0.481	0.066	7.16626182395428e-80	1.5038854636033e-63	1.41259987770888	0.39	0.071	3.80046895507189e-59	1.5038854636033e-63	5.67153007317031e-84	Ciliated/Ventricular
scaper	4.60286533915768e-84	1.58201948408607	0.425	0.04	1.16319009985854e-79	1.76186124553225e-39	1.30296384354992	0.258	0.03	4.45239955358454e-35	1.76186124553225e-39	9.20573067831538e-84	Ciliated/Ventricular
rgs3a1	1.45277759782585e-82	1.28818384952545	0.726	0.213	3.67131426746571e-78	1.55656777003449e-69	1.12469045436701	0.567	0.188	3.93360241165416e-65	1.55656777003449e-69	2.90555519565169e-82	Ciliated/Ventricular
eef1db	2.6709765565702e-55	1.18338433831519	0.538	0.171	6.74982485610856e-51	1.70753192872888e-82	1.50441687958844	0.535	0.12	4.31510393709074e-78	2.6709765565702e-55	3.41506385745777e-82	Ciliated/Ventricular
ppef1	2.88058401953055e-82	1.67940656649761	0.358	0.014	7.27952387575566e-78	2.11501207626948e-73	1.88220245429951	0.35	0.015	5.3448470179406e-69	2.11501207626948e-73	5.76116803906105e-82	Ciliated/Ventricular
ENSAMXG000000196932	1.19691397786478e-52	-1.70534535842646	0.145	0.534	3.02472131346207e-48	9.36652360575971e-82	-1.76776869150555	0.165	0.593	2.36701418041154e-77	1.19691397786478e-52	1.87330472115196e-81	Ciliated/Ventricular
ENSAMXG00000013032	1.50368199796232e-81	1.46378147583469	0.454	0.056	3.79995477705059e-77	7.29579871929852e-71	1.50848507292731	0.409	0.054	1.84372129435393e-66	7.29579871929852e-71	3.00736399592463e-81	Ciliated/Ventricular
mapk4	8.2937670448018e-81	1.53559255237508	0.352	0.007	2.09591786989186e-76	1.18153249249346e-72	1.68859515217164	0.304	0.007	2.98585076178023e-68	1.18153249249346e-72	1.65875340896036e-80	Ciliated/Ventricular
ENSAMXG00000018145	1.44869239244755e-80	1.48691660251655	0.352	0.008	3.66099054495421e-76	8.98266985276585e-42	1.25728528102421	0.186	0.006	2.27001049849246e-37	8.98266985276585e-42	2.89738478489512e-80	Ciliated/Ventricular
ENSAMXG00000015641	4.90419965265044e-80	1.5961967694269	0.376	0.018	1.23934029422129e-75	4.18629130822803e-31	0.946548159314846	0.168	0.014	1.05791767650231e-26	4.18629130822803e-31	9.80839930530102e-80	Ciliated/Ventricular
GRIK3	5.95162380636114e-80	1.6004434372606	0.407	0.033	1.50403485210552e-75	2.26422748635542e-34	1.05554125110103	0.19	0.022	5.72192928076878e-30	2.26422748635542e-34	1.19032476127223e-79	Ciliated/Ventricular
ENSAMXG00000017498	2.52477386021716e-79	1.53358417949693	0.331	0.003	6.38035602215478e-75	2.40432132263013e-72	1.47048390198047	0.311	0.006	6.07596041441861e-68	2.40432132263013e-72	5.04954772043435e-79	Ciliated/Ventricular
gap432	2.33928626038071e-51	-1.78869562250896	0.047	0.426	5.91161030860809e-47	7.57096898728577e-79	-2.06426301372341	0.036	0.453	1.91325957277699e-74	2.33928626038071e-51	1.51419379745716e-78	Ciliated/Ventricular
npas4a2	2.68105511213354e-56	-1.75996622675827	0.094	0.501	6.77529437387266e-52	8.99040070273916e-79	-1.83968841115435	0.075	0.513	2.27196416158921e-74	2.68105511213354e-56	1.79808014054785e-78	Ciliated/Ventricular
mdkb1	1.02989276132566e-55	-1.96739224814625	0.07	0.48	2.60264199714606e-51	8.95284305375889e-78	-1.97508074108877	0.083	0.515	2.26247296811541e-73	1.02989276132566e-55	1.79056861075177e-77	Ciliated/Ventricular
lmo4a	1.12433772043877e-76	1.43287056466674	0.362	0.018	2.84131385332081e-72	4.32844682904973e-45	1.21849572687207	0.247	0.021	1.09384179816916e-40	4.32844682904973e-45	2.24867544087753e-76	Ciliated/Ventricular
NR4A11	9.36644699848253e-62	-2.25664295162721	0.063	0.491	2.36699482098652e-57	2.25622073407514e-76	-2.06154780622352	0.072	0.483	5.70169541708128e-72	9.36644699848253e-62	4.51244146815031e-76	Ciliated/Ventricular
rtn1a2	4.89235112483227e-56	-1.62494985341454	0.309	0.624	1.23634605275636e-51	7.85054035252231e-76	-1.51286669721091	0.309	0.658	1.98391005248591e-71	4.89235112483227e-56	1.57010807050445e-75	Ciliated/Ventricular
slc4a8	5.38009012329103e-74	1.61672624408034	0.427	0.058	1.35960257505687e-69	2.72170841773501e-34	1.0573890646638	0.246	0.044	6.87802934245815e-30	2.72170841773501e-34	1.07601802465821e-73	Ciliated/Ventricular
ywhag22	1.53298961241201e-49	-1.4350919922291	0.272	0.605	3.87401804952639e-45	8.82534452172978e-74	-1.37911402610446	0.289	0.654	2.23025281408633e-69	1.53298961241201e-49	1.76506890434596e-73	Ciliated/Ventricular
zgc:1536152	7.13194059958463e-54	-1.7270271092574	0.049	0.429	1.80231270892103e-49	1.24526163411377e-73	-1.78817047702142	0.065	0.46	3.14690067556891e-69	7.13194059958463e-54	2.49052326822758e-73	Ciliated/Ventricular
ENSAMXG00000007396	3.8483978106162e-73	1.40396069901349	0.356	0.014	9.72528610720819e-69	9.28049677686252e-50	1.22825312703331	0.246	0.011	2.34527434048093e-45	9.28049677686252e-50	7.69679562123248e-73	Ciliated/Ventricular
msi1	4.1042407448989e-73	1.44433778902969	0.436	0.044	1.0371826786434e-68	2.93613503439553e-37	1.03361149184168	0.308	0.062	7.41990684542094e-33	2.93613503439553e-37	8.20848148979784e-73	Ciliated/Ventricular
ppiab2	1.61392064420286e-72	-1.25064483976363	0.436	0.776	4.07853885996503e-68	3.81011001722964e-59	-0.937862934694981	0.483	0.768	9.62852902454102e-55	3.81011001722964e-59	3.22784128840573e-72	Ciliated/Ventricular
ENSAMXG000000111562	1.23879871646184e-54	-2.01517822765545	0.076	0.47	3.13056823637072e-50	5.5704992275981e-72	-1.89895063251565	0.063	0.463	1.40772085980632e-67	1.23879871646184e-54	1.11409984551962e-71	Ciliated/Ventricular
nme5	8.52484013791915e-72	1.40801609264564	0.329	0.011	2.15431235125355e-67	3.66714719091991e-39	1.24253156848382	0.217	0.012	9.26724766617371e-35	3.66714719091991e-39	1.70496802758382e-71	Ciliated/Ventricular
hikeshi1	1.12282953298056e-55	1.14406974151807	0.552	0.201	2.83750251279516e-51	1.30239084428368e-71	1.37301797690117	0.489	0.13	3.29127190258928e-67	1.12282953298056e-55	2.60478168856736e-71	Ciliated/Ventricular
cited4b	5.81602051565438e-55	1.32350447218327	0.252	0.01	1.46976654451102e-50	6.21654018359995e-71	1.64886093073173	0.305	0.011	1.57098186979754e-66	5.81602051565438e-55	1.24330803672001e-70	Ciliated/Ventricular
si:dkey-28b4.8	4.50303017759165e-70	1.36561932444643	0.595	0.17	1.13796075617919e-65	7.44621408995594e-66	1.420266129134	0.498	0.155	1.88173276267277e-61	7.44621408995594e-66	9.00606035518331e-70	Ciliated/Ventricular
ENSAMXG00000013428	5.23698004789256e-70	1.48334687061951	0.407	0.052	1.32343722790293e-65	2.64004581349697e-38	1.23473262630433	0.272	0.046	6.6716597752882e-34	2.64004581349697e-38	1.04739600957851e-69	Ciliated/Ventricular
ENSAMXG000000080011	7.43925407400936e-70	-2.04027585092925	0.061	0.566	1.87997389704291e-65	1.03842116602389e-50	-1.66992446562223	0.026	0.358	2.62419412865898e-46	1.03842116602389e-50	1.48785081480186e-69	Ciliated/Ventricular
bzw2	8.00695871527245e-70	1.4789580362983	0.368	0.025	2.0234385369365e-65	1.83811242410227e-69	1.62222895600891	0.327	0.015	4.64509390694885e-65	1.83811242410227e-69	1.60139174305447e-69	Ciliated/Ventricular
tmem14ca	2.8465275069218e-69	1.37929352729513	0.448	0.083	7.19345966274209e-65	1.43054900692862e-43	1.23601821641941	0.319	0.076	3.6151403954093e-39	1.43054900692862e-43	5.69305501384368e-69	Ciliated/Ventricular
actb12	2.54422122662287e-61	-1.31052386187544	0.552	0.803	6.42950146179866e-57	8.83079705237883e-68	-1.2181642958046	0.506	0.798	2.23163072310666e-63	2.54422122662287e-61	1.76615941047576e-67	Ciliated/Ventricular
ENSAMXG00000012164	1.06897939801826e-67	1.50297156157223	0.282	0.001	2.70141783673194e-63	3.76021661625519e-42	1.20301686680654	0.178	0.001	9.50244341093848e-38	3.76021661625519e-42	2.13795879603655e-67	Ciliated/Ventricular
ENSAMXG00000000389	1.5509069859992e-67	1.44424402630379	0.372	0.035	3.91929704431858e-63	1.88049548023471e-23	0.967742435067295	0.161	0.019	4.75220012810113e-19	1.88049548023471e-23	3.10181397199837e-67	Ciliated/Ventricular
nek12	2.23456972983958e-67	1.46495024045061	0.307	0.007	5.6469811642776e-63	2.89281143387076e-40	1.24619208368016	0.204	0.011	7.3104237745348e-36	2.89281143387076e-40	4.46913945967915e-67	Ciliated/Ventricular
atf4a1	3.26730519587723e-67	0.87885242264492	0.898	0.633	8.25680696050135e-63	1.15081165468442e-47	0.628534199885127	0.84	0.645	2.908216132553e-43	1.15081165468442e-47	6.53461039175448e-67	Ciliated/Ventricular
b2ml1	5.64348088793646e-67	-2.42310286868547	0.258	0.694	1.42616405519042e-62	1.8230709832125e-46	-1.86202330252836	0.22	0.57	4.6070826816763e-42	1.8230709832125e-46	1.1286961775873e-66	Ciliated/Ventricular
zgc:162025	2.58115331567045e-66	1.47704982436988	0.317	0.019	6.5228325440308e-62	7.69111456009409e-29	1.07480192456252	0.173	0.017	1.94362156048138e-24	7.69111456009409e-29	5.16230663134097e-66	Ciliated/Ventricular
zgc:110699	5.98881596327723e-66	1.34106121906902	0.278	0.005	1.51343368207979e-61	5.3700283488698e-56	1.38721908115209	0.242	0.006	1.35705986404289e-51	5.3700283488698e-56	1.19776319265544e-65	Ciliated/Ventricular
tcf3b	1.13344799127989e-65	1.44855688307959	0.38	0.044	2.86433641876341e-61	1.17681356252191e-25	0.893786360422428	0.18	0.039	2.97392555384911e-21	1.17681356252191e-25	2.26689598255977e-65	Ciliated/Ventricular
itm2cb2	9.13606160630512e-41	-2.31716767988417	0.182	0.515	2.30877412852937e-36	1.52791042451781e-65	-2.24673736497586	0.106	0.493	3.86118243379895e-61	9.13606160630512e-41	3.05582084903557e-65	Ciliated/Ventricular
pdgfc	1.78317175673206e-65	1.39804455813624	0.282	0.006	4.50625334643758e-61	9.06328144326371e-36	1.03878434381733	0.147	0.004	2.29038185352717e-31	9.06328144326371e-36	3.56634351346416e-65	Ciliated/Ventricular
rab11fip4b	3.58948247497674e-65	1.49936047802907	0.387	0.049	9.07098116251372e-61	2.59134228146072e-15	0.755356224937688	0.124	0.02	6.54858107947938e-11	2.59134228146072e-15	7.17896494995344e-65	Ciliated/Ventricular
tmem45a	6.08301300984526e-65	1.3668703195792	0.301	0.017	1.53723821771799e-60	2.08266521837002e-37	1.17917669805527	0.21	0.02	5.26310327334287e-33	2.08266521837002e-37	1.21660260196906e-64	Ciliated/Ventricular
ENSAMXG000000072251	1.69164895964254e-45	0.630550034785577	0.888	0.695	4.27496608591266e-41	1.34528357947878e-64	0.751875537399664	0.878	0.66	3.39966613370082e-60	1.69164895964254e-45	2.69056715895755e-64	Ciliated/Ventricular
dap1b	2.21649253714854e-64	1.22654999061187	0.503	0.112	5.60129829062808e-60	9.15460586151556e-35	0.899810883859402	0.321	0.08	2.3134604472636e-30	9.15460586151556e-35	4.43298507429713e-64	Ciliated/Ventricular
unc119a	2.37135516130208e-64	1.40139207178883	0.474	0.086	5.99265162812648e-60	1.54424433568801e-44	1.34904975821519	0.318	0.055	3.90245986071717e-40	1.54424433568801e-44	4.74271032260417e-64	Ciliated/Ventricular
zgc:1229792	7.22689162731953e-47	-2.30010503234056	0.082	0.438	1.82630778313992e-42	3.13030027569377e-64	-2.2791762896787	0.059	0.437	7.91058182670572e-60	7.22689162731953e-47	6.26060055138759e-64	Ciliated/Ventricular
ENSAMXG00000027916	3.40717322999906e-64	1.43548061657633	0.286	0.004	8.61026746953063e-60	1.26085763175893e-26	0.919279374881888	0.118	0.003	3.186313321218e-22	1.26085763175893e-26	6.81434645999821e-64	Ciliated/Ventricular
cox7b2	3.6294476470964e-64	0.812102692922142	0.902	0.621	9.1719771489773e-60	1.00234060116705e-56	0.881464206071244	0.754	0.482	2.53301493320926e-52	1.00234060116705e-56	7.25889529419283e-64	Ciliated/Ventricular
rhpn2	3.70493510377533e-64	1.44007419037054	0.305	0.012	9.36274150075063e-60	5.89575745410795e-42	1.16908473105967	0.204	0.012	1.48991686622762e-37	5.89575745410795e-42	7.40987020755075e-64	Ciliated/Ventricular
bhlhe402	4.94841105343386e-64	-1.90604176451959	0.063	0.533	1.25051295731327e-59	1.29366860106764e-49	-1.71842442528356	0.052	0.357	3.26922992175803e-45	1.29366860106764e-49	9.8968221068677e-64	Ciliated/Ventricular
sort1a	1.737533233482e-63	1.29289728039644	0.315	0.023	4.39092023433236e-59	1.54543992066149e-17	0.764151274824387	0.134	0.032	3.90548122350365e-13	1.54543992066149e-17	3.475066466964e-63	Ciliated/Ventricular
slc25a281	3.74044619427238e-63	1.4056019273403	0.47	0.098	9.45248157754574e-59	3.75881323309097e-57	1.38091923556775	0.401	0.1	9.4988969213442e-53	3.75881323309097e-57	7.4808923885447e-63	Ciliated/Ventricular
ENSAMXG000000040422	8.81451643442358e-48	-1.60061244616803	0.022	0.352	2.22751644814318e-43	4.28293735176763e-63	-1.72334399199759	0.029	0.386	1.0823410981652e-58	8.81451643442358e-48	8.56587470353535e-63	Ciliated/Ventricular
tmsb4x	1.39644385856108e-62	-1.99758730575244	0.035	0.478	3.52895327496971e-58	1.2695380130714e-48	-1.47912173589095	0.017	0.277	3.20824951283273e-44	1.2695380130714e-48	2.79288771712214e-62	Ciliated/Ventricular
stmn2a2	1.56422829535152e-41	-1.51689772409996	0.031	0.35	3.95296132518282e-37	1.50718161936946e-62	-1.53691437678794	0.039	0.375	3.80879867030856e-58	1.56422829535152e-41	3.01436323873896e-62	Ciliated/Ventricular
tctex1d2	1.87216778120477e-62	1.22562952359633	0.417	0.073	4.73115519988258e-58	3.4860856720492e-34	1.09199746407567	0.288	0.067	8.80968710183552e-30	3.4860856720492e-34	3.74433556240955e-62	Ciliated/Ventricular
col18a1a	2.30649906537566e-62	1.56364352148887	0.342	0.019	5.82875378811083e-58	8.76116570259666e-28	0.921102932797919	0.158	0.023	2.2140341847032e-23	8.76116570259666e-28	4.61299813075138e-62	Ciliated/Ventricular
slc16a5b	1.03286413687177e-61	1.33119955362631	0.294	0.013	2.61015096028865e-57	2.52814582564232e-41	1.33956054307048	0.227	0.012	6.38887731598071e-37	2.52814582564232e-41	2.06572827374354e-61	Ciliated/Ventricular
ENSAMXG00000028867	1.37573725511473e-61	1.36615647143987	0.256	0	3.47662561740043e-57	2.81406000426594e-38	1.09455776503886	0.16	0	7.11141103678046e-34	2.81406000426594e-38	2.75147451022948e-61	Ciliated/Ventricular
tmem258	1.65629780966698e-61	1.16743757696335	0.734	0.364	4.18563019480941e-57	5.62362720400587e-33	0.915807273780808	0.495	0.254	1.42114683072432e-28	5.62362720400587e-33	3.31259561933397e-61	Ciliated/Ventricular
vim	5.26559427352946e-61	1.34053443085348	0.264	0.002	1.33066832886363e-56	1.25139719856552e-60	1.49655670187708	0.255	0.005	3.16240586049493e-56	1.25139719856552e-60	1.0531188547059e-60	Ciliated/Ventricular
nhsl1b	4.94666084598667e-60	1.29941403561183	0.294	0.02	1.25007066238929e-55	1.0927446755428e-17	0.833516391527582	0.115	0.011	2.76147506956422e-13	1.0927446755428e-17	9.89332169197334e-60	Ciliated/Ventricular
qpct1	6.05304858557854e-40	-1.42448576248883	0.035	0.34	1.52966590806155e-35	5.96039874192096e-60	-1.54547365507913	0.033	0.367	1.50625236607085e-55	6.05304858557854e-40	1.1920797483842e-59	Ciliated/Ventricular
tmem59l2	1.2919005996043e-40	-1.36228469997933	0.088	0.406	3.26476200526002e-36	8.50813640541607e-60	-1.59083872238426	0.063	0.428	2.15009115101269e-55	1.2919005996043e-40	1.70162728108322e-59	Ciliated/Ventricular
ENSAMXG00000012842	3.95840052016457e-58	1.3387654367533	0.395	0.066	1.00032739545079e-53	1.82809363666252e-59	1.43664964055383	0.364	0.068	4.61977542920986e-55	3.95840052016457e-58	3.65618727332508e-59	Ciliated/Ventricular
dcbld1	1.92238474821056e-59	1.22202732736421	0.278	0.016	4.85805849720291e-55	1.94760920459184e-37	1.0806049353171	0.188	0.012	4.92180322092404e-33	1.94760920459184e-37	3.84476949642114e-59	Ciliated/Ventricular
rps4x	1.63874015300832e-58	-0.973794952176186	0.644	0.856	4.14126024066732e-54	1.35229345801958e-20	-0.647612771751366	0.679	0.816	3.41738079776128e-16	1.35229345801958e-20	3.27748030601666e-58	Ciliated/Ventricular
macf1a1	3.87063562679512e-58	1.31252253458949	0.505	0.135	9.78148329247394e-54	2.26945007839582e-28	0.952137146335891	0.319	0.111	5.73512729311408e-24	2.26945007839582e-28	7.7412712535903e-58	Ciliated/Ventricular
ccdc30	1.50300812019965e-57	1.20438367706437	0.249	0.008	3.79825182055654e-53	9.02522254628498e-29	0.924079416632196	0.132	0.01	2.28076398967168e-24	9.02522254628498e-29	3.00601624039928e-57	Ciliated/Ventricular
vsnl1b2	1.57980058131629e-38	-1.4860875192434	0.027	0.321	3.9923140490444e-34	2.50950652056309e-57	-1.61367291510478	0.017	0.326	6.34177392811499e-53	1.57980058131629e-38	5.01901304112623e-57	Ciliated/Ventricular
ENSAMXG000000025172	4.83738919852172e-09	-0.632389420016429	0.548	0.63	0.000122245662435842	2.51805541147576e-57	-1.27358865886525	0.312	0.644	6.36337783034038e-53	4.83738919852172e-09	5.03611082295157e-57	Ciliated/Ventricular
zgc:174935	2.81917364433914e-57	1.27904659153678	0.258	0.01	7.12433371660944e-53	1.04061842403291e-43	1.31879726221875	0.258	0.031	2.62974681937358e-39	1.04061842403291e-43	5.63834728867829e-57	Ciliated/Ventricular
ENSAMXG00000017637	3.69387636674638e-57	1.30422637601111	0.552	0.169	9.33479496640478e-53	6.1676515303307e-49	1.2402390771926	0.413	0.128	1.55862721822987e-44	6.1676515303307e-49	7.38775273349267e-57	Ciliated/Ventricular
ywhag12	2.67999508424164e-42	-1.37473798065322	0.192	0.55	6.77261557738705e-38	5.18135848836725e-57	-1.41239313357805	0.197	0.553	1.30938110359529e-52	2.67999508424164e-42	1.03627169767344e-56	Ciliated/Ventricular
eif1b2	6.87521448136241e-54	0.776400899045702	0.84	0.582	1.7374354515851e-49	5.35150682407824e-57	0.709005653893004	0.852	0.649	1.35237928951281e-52	6.87521448136241e-54	1.07030136481566e-56	Ciliated/Ventricular
atp1b1b2	8.67968989184157e-41	-1.85320029094239	0.072	0.381	2.19344443256728e-36	5.86634334300471e-57	-2.03615848366185	0.047	0.406	1.48248362621072e-52	8.67968989184157e-41	1.17326866860096e-56	Ciliated/Ventricular
pde5ab	2.83447277683616e-56	1.23035324426371	0.301	0.027	7.16299615434266e-52	1.6487352871637e-21	0.910814686934059	0.148	0.02	4.16651894419138e-17	1.6487352871637e-21	5.66894555367234e-56	Ciliated/Ventricular
fosl22	1.09653097395119e-48	-1.67302461952127	0.047	0.396	2.77104342427206e-44	7.31044520278685e-56	-1.690971133939	0.042	0.346	1.84742260719626e-51	1.09653097395119e-48	1.46208904055737e-55	Ciliated/Ventricular
UCKL1	3.20693811648449e-55	1.35446410266058	0.315	0.023	8.10425331416795e-51	6.19086367875366e-41	1.24153199096921	0.209	0.015	1.56449316025784e-36	6.19086367875366e-41	6.41387623296899e-55	Ciliated/Ventricular
efcab2	8.52487432933276e-49	1.20389334559499	0.413	0.083	2.15432099176568e-44	3.5211156374549e-55	1.23943323275099	0.424	0.104	8.89821132741229e-51	8.52487432933276e-49	7.04223127490982e-55	Ciliated/Ventricular
ENSAMXG000000215512	2.73151955459295e-40	-1.48144935723796	0.043	0.357	6.90282306641184e-36	1.30625507162349e-54	-1.52890419994268	0.026	0.326	3.30103719149972e-50	2.73151955459295e-40	2.61251014324699e-54	Ciliated/Ventricular
flna	3.67289077474212e-48	1.2533608968177	0.301	0.032	9.28176227685082e-44	1.6195202422083e-53	1.32226860104278	0.263	0.025	4.0926896040846e-49	3.67289077474212e-48	3.23904048441663e-53	Ciliated/Ventricular
ptpn21	2.35629243786531e-53	1.12710467780351	0.227	0.006	5.95458661972943e-49	2.15761074634619e-27	1.04460827326202	0.147	0.01	5.45249811709144e-23	2.15761074634619e-27	4.71258487573066e-53	Ciliated/Ventricular
myct1a1	9.76479052880721e-53	1.11706701040647	0.241	0.011	2.46766021453487e-48	8.86142644695775e-33	0.893600354624883	0.153	0.009	2.23937107741069e-28	8.86142644695775e-33	1.95295810576144e-52	Ciliated/Ventricular
ENSAMXG00000012730	1.17402230504875e-52	1.24342941184508	0.241	0.009	2.96687176708869e-48	5.69031139480677e-50	1.3849972731893	0.247	0.009	1.43799859258162e-45	5.69031139480677e-50	2.34804461009752e-52	Ciliated/Ventricular
si:dkey-276j7.12	2.15804246908174e-36	-1.23039247233428	0.143	0.466	5.45358912361646e-32	1.49618723991013e-52	-1.32887835298863	0.144	0.492	3.7810147739769e-48	2.15804246908174e-36	2.99237447982028e-52	Ciliated/Ventricular
nadka	2.10493212229314e-52	1.17864318689321	0.299	0.025	5.319373966247e-48	2.67531198896041e-29	1.01575796941423	0.177	0.019	6.76078092730186e-25	2.67531198896041e-29	4.20986424458632e-52	Ciliated/Ventricular
jdp2b2	3.47244701829643e-49	-2.08526746157135	0.08	0.424	8.77522085993692e-45	1.9756487809889e-51	-1.94178527324038	0.053	0.368	4.99266203443704e-47	3.47244701829643e-49	3.95129756197782e-51	Ciliated/Ventricular
gstp21	3.64168080044518e-51	1.06691498023833	0.671	0.312	9.20289155080502e-47	2.55143567486697e-42	1.00920246072441	0.531	0.256	6.44773309395632e-38	2.55143567486697e-42	7.28336160089042e-51	Ciliated/Ventricular
map1b2	9.67697036276138e-40	-1.48623610227316	0.025	0.333	2.44546718037343e-35	4.12469369395019e-51	-1.37845285991917	0.04	0.343	1.04235134339815e-46	9.67697036276138e-40	8.24938738790044e-51	Ciliated/Ventricular
SCMH1	9.11760193945464e-26	1.18051655454776	0.164	0.02	2.30410918611958e-21	7.66215369893516e-51	1.59680308262831	0.24	0.019	1.9363028612579e-46	9.11760193945464e-26	1.53243073978703e-50	Ciliated/Ventricular
eef1a1l1 (1 of many)	1.31122002783473e-50	-1.09603894010327	0.313	0.664	3.31358413234115e-46	1.94223515112167e-32	-0.94805226960403	0.498	0.732	4.90822245039956e-28	1.94223515112167e-32	2.62244005566949e-50	Ciliated/Ventricular
stip1	1.39933721739363e-50	1.19129458742967	0.528	0.179	3.53626508207543e-46	2.00538361810256e-47	1.15806634625021	0.433	0.137	5.06780494130698e-43	2.00538361810256e-47	2.79867443478726e-50	Ciliated/Ventricular
ndfip12	6.16955643308467e-43	-1.29680945426337	0.151	0.518	1.55910860620483e-38	2.80989898412168e-50	-1.17849217015974	0.121	0.453	7.10089572277389e-46	6.16955643308467e-43	5.61979796824334e-50	Ciliated/Ventricular
rab3b2	1.14714866927216e-36	-1.42864564271519	0.027	0.303	2.89895940211768e-32	3.72173270210373e-50	-1.56754383753403	0.03	0.331	9.40519071148633e-46	1.14714866927216e-36	7.44346540420752e-50	Ciliated/Ventricular
dnajb42	2.81152249360022e-17	-1.10517081640903	0.307	0.473	7.10499849357712e-13	7.649492088715e-50	-1.48186454051155	0.291	0.575	1.93310314573917e-45	2.81152249360022e-17	1.529898417743e-49	Ciliated/Ventricular
mlec	7.76485940509561e-50	1.1936591840384	0.339	0.058	1.96225762026171e-45	2.20000860422187e-23	0.867586978722363	0.157	0.027	5.55964174372908e-19	2.20000860422187e-23	1.55297188101912e-49	Ciliated/Ventricular
txnipb	1.28992762917069e-49	1.23156830099067	0.215	0.001	3.25977611167726e-45	1.06761284624383e-29	0.951915614245521	0.125	0.001	2.69796442374278e-25	1.06761284624383e-29	2.57985525834139e-49	Ciliated/Ventricular
cd9a1	3.20374919632057e-31	-1.28999927128219	0.049	0.326	8.09619459402171e-27	2.91118328213603e-49	-1.60485916672607	0.02	0.317	7.35685127228595e-45	3.20374919632057e-31	5.82236656427208e-49	Ciliated/Ventricular
tuba1c2	2.07006086203628e-27	-1.05819698260776	0.198	0.464	5.23125080445189e-23	4.18167796668284e-49	-1.27789085127331	0.22	0.555	1.05675183896042e-44	2.07006086203628e-27	8.36335593336569e-49	Ciliated/Ventricular
arl62	5.89814496771915e-49	1.23013570072364	0.419	0.112	1.49052021479231e-44	1.17114999618625e-17	0.91682467042357	0.286	0.124	2.95961315536227e-13	1.17114999618625e-17	1.17962899354383e-48	Ciliated/Ventricular
si:ch211-222l21.12	8.14928540856113e-25	-0.836272692215416	0.511	0.684	2.05940591559748e-20	7.40487810769608e-49	-1.00138831065049	0.397	0.701	1.87128674659588e-44	8.14928540856113e-25	1.48097562153922e-48	Ciliated/Ventricular
ptmaa1	7.76162742781928e-45	0.426408311172861	0.98	0.888	1.96144086728421e-40	7.86437963585988e-49	0.552208181886484	0.96	0.847	1.98740737777815e-44	7.76162742781928e-45	1.57287592717199e-48	Ciliated/Ventricular
c2cd5	7.95594224241739e-49	1.24274676987014	0.305	0.037	2.0105461640813e-44	7.73690708782703e-35	1.1075945383978	0.224	0.034	1.95519379016477e-30	7.73690708782703e-35	1.59118844848349e-48	Ciliated/Ventricular
vsnl1a2	1.03929481588074e-34	-1.64262980018667	0.033	0.301	2.62640192921223e-30	1.41898929829541e-48	-1.89357957607001	0.024	0.303	3.58592785572232e-44	1.03929481588074e-34	2.83797859659081e-48	Ciliated/Ventricular
fabp31	4.70163206256676e-31	-1.08873681651321	0.211	0.506	1.18814943853125e-26	2.35236402141455e-48	-1.32159390720135	0.114	0.453	5.9446591185167e-44	4.70163206256676e-31	4.7047280428291e-48	Ciliated/Ventricular
ADGRL3	3.10916084909008e-48	1.29219589931683	0.374	0.073	7.85716038173554e-44	6.47817493141984e-16	0.803387937764417	0.201	0.067	1.63709958691911e-11	6.47817493141984e-16	6.21832169818021e-48	Ciliated/Ventricular
cox6b11	0.00809910264233001	0.308683772100141	0.272	0.198	1	4.41101413679939e-48	1.32398714771018	0.488	0.205	1.11470738251058e-43	0.00809910264233001	8.82202827359878e-48	Ciliated/Ventricular
si:dkeyp-57f11.2	5.79040191241263e-48	1.01801123237414	0.198	0.001	1.4632924672858e-43	4.17924146128983e-29	0.893617698457598	0.119	0.001	1.05613610968255e-24	4.17924146128983e-29	1.15808038248254e-47	Ciliated/Ventricular
syne1b	6.88414706204126e-48	1.22967930375502	0.342	0.06	1.73969280404845e-43	7.45938608789967e-27	1.08211506216183	0.232	0.046	1.88506145827313e-22	7.45938608789967e-27	1.37682941240825e-47	Ciliated/Ventricular
meis2a	9.56922089701674e-48	0.996042591718775	0.311	0.048	2.4182378128851e-43	3.37397330160638e-18	0.613511639909605	0.167	0.047	8.52636793048949e-14	3.37397330160638e-18	1.91384417940334e-47	Ciliated/Ventricular
ywhah1	5.03103944242261e-37	-1.33681991439764	0.065	0.383	1.27139397749462e-32	1.483942910585e-47	-1.24089769667122	0.086	0.399	3.75007212933935e-43	5.03103944242261e-37	2.96788582116998e-47	Ciliated/Ventricular
fscn1a2	3.01507690280074e-34	-1.22053843459945	0.018	0.283	7.61940084106775e-30	1.54071082444918e-47	-1.3929304496253	0.013	0.279	3.89353032446551e-43	3.01507690280074e-34	3.08142164889838e-47	Ciliated/Ventricular
cldn19	3.89026578314701e-47	0.325253157132826	0.337	0.049	9.83109066059082e-43	1.9939223614976e-29	0.493261448980723	0.22	0.044	5.03884119974059e-25	1.9939223614976e-29	7.78053156629408e-47	Ciliated/Ventricular
kank1a	1.24973842004132e-46	0.96921420921805	0.196	0.005	3.15821396128642e-42	1.90550795114201e-23	0.807995054491876	0.108	0.005	4.81540914333099e-19	1.90550795114201e-23	2.49947684008263e-46	Ciliated/Ventricular
ENSAMXG000000180192	1.63871353048042e-35	-1.30570902690373	0.025	0.31	4.14119296287706e-31	2.73899738287937e-46	-1.34182586505299	0.032	0.317	6.92172028627446e-42	1.63871353048042e-35	5.47799476575875e-46	Ciliated/Ventricular
ENSAMXG00000012169	1.30456332178046e-43	1.14205723997005	0.184	0.002	3.29676197047139e-39	5.5258934028391e-46	1.25741717511563	0.196	0.002	1.39644852183147e-41	1.30456332178046e-43	1.10517868056783e-45	Ciliated/Ventricular
acy1	5.59030548779611e-46	1.10080332719262	0.235	0.017	1.41272609982095e-41	4.24628293832018e-23	0.873879519148909	0.142	0.016	1.07307816134289e-18	4.24628293832018e-23	1.11806109755922e-45	Ciliated/Ventricular
sypa2	2.39979743968057e-41	-1.42191445186129	0.102	0.431	6.06452810981678e-37	7.96726904289287e-46	-1.42171804038667	0.079	0.398	2.01340855982946e-41	2.39979743968057e-41	1.59345380857857e-45	Ciliated/Ventricular
adgrb1b2	5.61032870571262e-25	-1.81966984518843	0.094	0.353	1.41778616722064e-20	1.50285142298956e-45	-1.88150686357588	0.039	0.321	3.79785583103692e-41	5.61032870571262e-25	3.00570284597914e-45	Ciliated/Ventricular
tmem107l	1.6513129948539e-45	1.16963434890518	0.313	0.044	4.17303306929529e-41	2.14521377364239e-29	1.00695592205479	0.222	0.045	5.42116972737168e-25	2.14521377364239e-29	3.3026259897078e-45	Ciliated/Ventricular
clstn12	2.05690632827405e-22	-1.0463823246987	0.268	0.501	5.19800798218136e-18	4.0481509685706e-45	-1.0925552342019	0.222	0.515	1.02300823126748e-40	2.05690632827405e-22	8.09630193714117e-45	Ciliated/Ventricular
uqcrh2	6.50758707030429e-45	0.899776625215406	0.742	0.414	1.6445323285366e-40	7.63197298102714e-29	0.693699174523191	0.599	0.388	1.92867589203537e-24	7.63197298102714e-29	1.30151741406086e-44	Ciliated/Ventricular
per2	6.55443239366681e-45	1.15900098109918	0.297	0.041	1.65637061020354e-40	2.86078555126507e-16	0.675793455509119	0.106	0.017	7.22949116660196e-12	2.86078555126507e-16	1.31088647873336e-44	Ciliated/Ventricular
ENSAMXG000000068132	4.78955258339471e-33	-0.956006746660394	0.223	0.502	1.21036783334968e-28	7.81330068292596e-45	-1.0313050749316	0.183	0.508	1.97449921558222e-40	4.78955258339471e-33	1.5626601365852e-44	Ciliated/Ventricular
ckbb2	0.000297985539147295	-0.377948241465454	0.669	0.616	1	1.34624728303932e-44	-1.04885272007909	0.249	0.589	3.40210150896866e-40	0.000297985539147295	2.69249456607863e-44	Ciliated/Ventricular
axdnd1	5.47329702382715e-44	1.01023655744098	0.186	0.002	1.38315689089136e-39	2.07104281396108e-23	0.77032196170999	0.105	0.003	5.23373229516106e-19	2.07104281396108e-23	1.09465940476544e-43	Ciliated/Ventricular
si:ch211-248e11.2	5.74492815147051e-44	1.06951582497101	0.211	0.008	1.45180079315811e-39	2.22107167273474e-32	1.02422255683329	0.158	0.009	5.61287022416796e-28	2.22107167273474e-32	1.1489856302941e-43	Ciliated/Ventricular
rpl23	6.89398833680686e-26	0.317351002890412	0.937	0.786	1.74217979259446e-21	5.91597943854681e-44	0.563741000316982	0.823	0.647	1.49502716391516e-39	6.89398833680686e-26	1.18319588770936e-43	Ciliated/Ventricular
cspg5a1	1.57916258869317e-33	-1.27525121501956	0.031	0.289	3.99070177788652e-29	1.53021952392762e-43	-1.23776169537181	0.042	0.307	3.86701775891748e-39	1.57916258869317e-33	3.06043904785523e-43	Ciliated/Ventricular
atp1a3a1	3.74014413384937e-43	-1.5243237838409	0.135	0.491	9.45171824065075e-39	8.59276714100731e-40	-1.183387545697	0.134	0.425	2.17147818420396e-35	8.59276714100731e-40	7.48028826769872e-43	Ciliated/Ventricular
efhd12	2.62811798428084e-31	-1.27984929449704	0.029	0.298	6.64151695807611e-27	4.62287487397716e-43	-1.39388725407847	0.023	0.284	1.16824670940277e-38	2.62811798428084e-31	9.24574974795437e-43	Ciliated/Ventricular
meig1	6.40040694042977e-43	1.15249662620873	0.376	0.08	1.61744683791601e-38	8.76631442159877e-22	0.917271506333799	0.216	0.058	2.21533531748223e-17	8.76631442159877e-22	1.28008138808595e-42	Ciliated/Ventricular
jpt1b2	6.141339437254e-30	-1.07823444934791	0.1	0.374	1.55197788918846e-25	7.83589386400756e-43	-1.06888840033947	0.102	0.395	1.98020873837335e-38	6.141339437254e-30	1.56717877280151e-42	Ciliated/Ventricular
phc2a	8.41033481409281e-43	1.23483538639635	0.292	0.04	2.12537571086939e-38	8.3964562605929e-28	0.937568696903935	0.196	0.038	2.12186846161443e-23	8.3964562605929e-28	1.68206696281855e-42	Ciliated/Ventricular
rpl32	1.02564799217674e-42	-0.730536252130837	0.885	0.929	2.59191504102985e-38	2.19085830398675e-09	-0.438352523442457	0.81	0.838	5.53651802000492e-05	2.19085830398675e-09	2.0512959843535e-42	Ciliated/Ventricular
cx28.8	1.32465596218863e-42	1.15453797601138	0.18	0.001	3.34753808204688e-38	3.98797185248056e-37	1.10890244900873	0.155	0.001	1.00780036684036e-32	3.98797185248056e-37	2.64931192437725e-42	Ciliated/Ventricular
CLIC4	1.62653078316286e-42	1.20472971999796	0.358	0.06	4.11040594213087e-38	9.75998481177351e-25	1.00331599355479	0.275	0.077	2.46644576178328e-20	9.75998481177351e-25	3.25306156632574e-42	Ciliated/Ventricular
cox6c2	1.83603193566124e-42	0.500336967756819	0.945	0.758	4.63983630460951e-38	4.7670079972209e-31	0.501326036698923	0.833	0.672	1.20467059097769e-26	4.7670079972209e-31	3.6720638713225e-42	Ciliated/Ventricular
zgc:158640	3.01778885268919e-42	1.0371751771212	0.217	0.016	7.62625420963084e-38	5.802528790378e-23	0.865140856550562	0.138	0.014	1.46635705061642e-18	5.802528790378e-23	6.03557770537837e-42	Ciliated/Ventricular
ppip5k2	3.06099922980569e-42	1.12813311762151	0.288	0.041	7.73545115364196e-38	1.85294451909059e-37	1.08597525360292	0.222	0.042	4.68257609419382e-33	1.85294451909059e-37	6.12199845961143e-42	Ciliated/Ventricular
rac3a2	1.08136251809265e-31	-1.15123978610512	0.037	0.283	2.73271121947193e-27	7.67251271988774e-42	-1.26841178727798	0.03	0.295	1.93892068944283e-37	1.08136251809265e-31	1.53450254397754e-41	Ciliated/Ventricular
sem11	1.12837588526895e-41	0.725024041365854	0.824	0.554	2.85151869966317e-37	1.41756977938485e-18	0.476099173508197	0.659	0.494	3.58234058948347e-14	1.41756977938485e-18	2.2567517705379e-41	Ciliated/Ventricular
ost4	1.1571304433849e-41	1.05575454326673	0.515	0.211	2.92418434347798e-37	1.85251786720142e-23	0.911285451600023	0.312	0.115	4.6814979022047e-19	1.85251786720142e-23	2.31426088676979e-41	Ciliated/Ventricular
basp12	9.32900738794345e-28	-1.07604766457305	0.016	0.23	2.35753345700719e-23	1.20182172989692e-41	-1.28053847228129	0.009	0.242	3.0371236936225e-37	9.32900738794345e-28	2.40364345979384e-41	Ciliated/Ventricular
si:dkey-27p23.3	1.60770803826722e-41	1.06285522420042	0.176	0.002	4.06283898350509e-37	1.01499504091277e-27	0.82178547860075	0.114	0.003	2.56499396789066e-23	1.01499504091277e-27	3.21541607653445e-41	Ciliated/Ventricular
insm1a	3.90743063449875e-41	1.06229893968581	0.229	0.016	9.87446795644178e-37	1.61136880036837e-38	1.05110732746673	0.199	0.016	4.07209009541091e-34	1.61136880036837e-38	7.81486126899752e-41	Ciliated/Ventricular
si:dkey-261i16.51	3.0191335778754e-24	-1.21990974776305	0.033	0.249	7.62965246464893e-20	8.53931543052425e-41	-1.44158892425292	0.016	0.241	2.15797040244778e-36	3.0191335778754e-24	1.70786308610485e-40	Ciliated/Ventricular
eef1a1b1	1.11692652280852e-27	-1.03251764846553	0.035	0.271	2.82258501578941e-23	9.27698819772689e-41	-1.2883027338256	0.03	0.287	2.34438768744756e-36	1.11692652280852e-27	1.85539763954537e-40	Ciliated/Ventricular
cpne22	4.26593852512581e-24	-1.25816604091548	0.016	0.227	1.07804532468454e-19	1.78515836274676e-40	-1.4294216931324	0.013	0.25	4.51127369849734e-36	4.26593852512581e-24	3.57031672549354e-40	Ciliated/Ventricular
gpx4b2	2.55708057887914e-40	0.945120909345714	0.656	0.344	6.46199833088547e-36	7.24065292353391e-37	0.928528046208154	0.542	0.286	1.82978540030626e-32	7.24065292353391e-37	5.11416115775825e-40	Ciliated/Ventricular
psd3l2	1.58359503070567e-25	-1.11910483650837	0.063	0.311	4.00190300209631e-21	2.66726153978224e-40	-1.30958212220526	0.043	0.304	6.74043663718369e-36	1.58359503070567e-25	5.33452307956448e-40	Ciliated/Ventricular
csdc2a2	7.38184590129553e-31	-1.03080692049139	0.022	0.246	1.86546627771639e-26	4.87204732519218e-40	-1.17182086171971	0.016	0.244	1.23121507954932e-35	7.38184590129553e-31	9.74409465038439e-40	Ciliated/Ventricular
atp5mf2	8.00309356262476e-40	0.61480448424769	0.875	0.64	2.0224617742109e-35	5.83303909450806e-23	0.550788635873544	0.715	0.537	1.47406730957313e-18	5.83303909450806e-23	1.60061871252496e-39	Ciliated/Ventricular
fam49al2	2.74958640233648e-31	-1.15307546668739	0.018	0.271	6.94847979734451e-27	8.40054189263583e-40	-1.21820958843363	0.029	0.276	2.122900941688e-35	2.74958640233648e-31	1.68010837852716e-39	Ciliated/Ventricular
kif2c	9.50068043790165e-28	0.776808907742081	0.129	0.004	2.40091695346213e-23	9.98850388949018e-40	1.1973502418804	0.177	0.004	2.52419481791306e-35	9.50068043790165e-28	1.99770077789805e-39	Ciliated/Ventricular
rps13	1.20550622697439e-39	-0.782347345267557	0.71	0.859	3.04643478618699e-35	5.961119134679e-07	-0.389513837691453	0.691	0.75	0.0150643441652473	5.961119134679e-07	2.41101245394878e-39	Ciliated/Ventricular
ENSAMXG000000190311	7.64282822961092e-35	-1.36661335484847	0.004	0.246	1.93141912190497e-30	1.48516863706591e-39	-1.34018855178846	0.01	0.229	3.75316966272925e-35	7.64282822961092e-35	2.9703372741318e-39	Ciliated/Ventricular
aplp21	4.45544827951649e-34	-1.23060690715449	0.078	0.393	1.12593633471661e-29	1.83862695124742e-39	-1.21487368556153	0.073	0.364	4.64639416849736e-35	4.45544827951649e-34	3.67725390249487e-39	Ciliated/Ventricular
ywhaqa2	4.10705633100567e-26	-1.00258734062609	0.292	0.565	1.03789420540844e-21	2.36717230140913e-39	-0.850846036362589	0.337	0.596	5.98208112289102e-35	4.10705633100567e-26	4.73434460281826e-39	Ciliated/Ventricular
elavl21	2.64499431965041e-30	-1.10958352680164	0.022	0.225	6.68416514518855e-26	2.8341434215514e-39	-1.23856258392925	0.017	0.237	7.16216384060255e-35	2.64499431965041e-30	5.66828684310282e-39	Ciliated/Ventricular
pgd	1.30893473954902e-28	0.84663478892766	0.303	0.09	3.30780898031433e-24	4.7553643824131e-39	1.10577638868577	0.327	0.09	1.20172813307962e-34	1.30893473954902e-28	9.51072876482622e-39	Ciliated/Ventricular
tspan7b2	8.96455672846236e-35	-1.23818448950138	0.09	0.383	2.26543313084972e-30	6.41893190602237e-39	-1.13706961622903	0.092	0.376	1.62212828197091e-34	8.96455672846236e-35	1.28378638120448e-38	Ciliated/Ventricular
ENSAMXG000000067731	2.70740988958272e-24	-0.933198603593983	0.074	0.303	6.84189553196448e-20	1.36671267619762e-38	-1.07059224372968	0.078	0.332	3.45381960401902e-34	2.70740988958272e-24	2.73342535239525e-38	Ciliated/Ventricular
glula2	2.46818031433344e-36	-1.72596213530698	0.02	0.291	6.23733847235205e-32	1.76072758048767e-38	-1.80284731198431	0.029	0.29	4.44953466865039e-34	2.46818031433344e-36	3.52145516097534e-38	Ciliated/Ventricular
krt181	2.31867474932855e-38	0.970792969743318	0.256	0.035	5.85952295902817e-34	9.34108967408421e-17	0.739195872978748	0.153	0.04	2.36058677153782e-12	9.34108967408421e-17	4.63734949865708e-38	Ciliated/Ventricular
map1aa2	8.73047235865302e-28	-1.07452772740463	0.078	0.339	2.20627766975521e-23	2.47962102869212e-38	-1.13811634163381	0.082	0.345	6.26625030160786e-34	8.73047235865302e-28	4.95924205738427e-38	Ciliated/Ventricular
ENSAMXG00000002634	2.67587803807478e-38	-0.681414944199795	0.828	0.878	6.76221139001878e-34	5.6279601897321e-06	-0.332967447407519	0.702	0.767	0.14222418195472	5.6279601897321e-06	5.35175607614959e-38	Ciliated/Ventricular
ENSAMXG00000019520	4.36726069739413e-38	1.14854676513366	0.294	0.051	1.10365045083847e-33	6.67791967468112e-11	0.783831470940291	0.151	0.045	1.68757708098866e-06	6.67791967468112e-11	8.73452139478832e-38	Ciliated/Ventricular
zgc:110197	5.81016865872459e-38	0.947310021083474	0.227	0.028	1.46828772174629e-33	4.34109942832052e-25	0.803529769769656	0.145	0.023	1.09703923653088e-20	4.34109942832052e-25	1.16203373174492e-37	Ciliated/Ventricular
rpl6	6.82992090084283e-38	-0.909618123369877	0.581	0.786	1.72598931085199e-33	4.05914483910712e-17	-0.711499788580848	0.557	0.714	1.02578649229076e-12	4.05914483910712e-17	1.36598418016856e-37	Ciliated/Ventricular
rab412	2.26864635661171e-18	-0.840801285257184	0.104	0.328	5.73309620779344e-14	7.1460161041466e-38	-1.15341289072789	0.063	0.333	1.80586972967889e-33	2.26864635661171e-18	1.42920322082932e-37	Ciliated/Ventricular
tmeff1b2	6.77403315166821e-25	-0.902141403355023	0.115	0.35	1.71186591775807e-20	1.07235544812652e-37	-1.22453344335334	0.065	0.335	2.70994945296052e-33	6.77403315166821e-25	2.14471089625303e-37	Ciliated/Ventricular
rpl13	1.6582231336076e-37	-0.908807112352521	0.603	0.798	4.19049568093977e-33	9.34195953760409e-13	-0.609950434213215	0.55	0.7	2.36080659474793e-08	9.34195953760409e-13	3.3164462672152e-37	Ciliated/Ventricular
fam107b2	2.29024460778653e-37	-1.55778559864244	0.029	0.328	5.78767714833734e-33	3.45704848447595e-27	-1.20448846256528	0.022	0.198	8.73630722511918e-23	3.45704848447595e-27	4.58048921557309e-37	Ciliated/Ventricular
clstn31	7.47804972785793e-28	-1.13164484642719	0.037	0.279	1.88977794672698e-23	2.59542461838487e-37	-1.23320857999517	0.032	0.276	6.55889755312039e-33	7.47804972785793e-28	5.19084923676976e-37	Ciliated/Ventricular
CALM22	8.64215142880246e-24	-0.849282281371024	0.783	0.785	2.18395808757267e-19	3.282655293028e-37	-0.778254599448761	0.765	0.788	8.29559819101106e-33	8.64215142880246e-24	6.56531058605605e-37	Ciliated/Ventricular
prkg1b	3.36398026769558e-37	0.948524267764875	0.19	0.015	8.50111453449349e-33	1.71168468325562e-27	0.809782034444021	0.141	0.017	4.32559836305527e-23	1.71168468325562e-27	6.72796053539119e-37	Ciliated/Ventricular
syt41	7.52420280615366e-35	-1.26637311384205	0.027	0.287	1.90144129114309e-30	4.12687608154306e-37	-1.27774281703556	0.033	0.281	1.04290285456675e-32	7.52420280615366e-35	8.25375216308617e-37	Ciliated/Ventricular
ppargc1b	4.48322558238318e-37	1.20347075103531	0.309	0.056	1.13295593692405e-32	1.31556911512974e-11	0.587150331812099	0.147	0.053	3.32457471084437e-07	1.31556911512974e-11	8.96645116476634e-37	Ciliated/Ventricular
stmn32	1.7129201260525e-26	-1.0900881963822	0.022	0.242	4.32872045054727e-22	5.44708210497575e-37	-1.18900036212818	0.017	0.24	1.37653211874842e-32	1.7129201260525e-26	1.08941642099516e-36	Ciliated/Ventricular
bag31	9.08879678222456e-10	-0.77136544481306	0.335	0.46	2.29682983483597e-05	7.63780692611492e-37	-1.2755732043913	0.24	0.513	1.9301501882985e-32	9.08879678222456e-10	1.52756138522299e-36	Ciliated/Ventricular
rpsa	1.08136327891985e-36	-0.9023646033935	0.581	0.791	2.73271314215836e-32	2.04470634297876e-06	-0.473605421845681	0.722	0.781	0.0516717739934161	2.04470634297876e-06	2.1627265578397e-36	Ciliated/Ventricular
ptprna1	1.19300162977674e-20	-0.986695994357136	0.117	0.34	3.01483441860879e-16	1.75362441269604e-36	-1.09801398031667	0.088	0.344	4.43158425332417e-32	1.19300162977674e-20	3.5072488253921e-36	Ciliated/Ventricular
fxr1	1.77426696335576e-36	1.0481385312173	0.315	0.065	4.48375004309634e-32	3.621246862201e-15	0.769876023892021	0.163	0.05	9.15125294546815e-11	3.621246862201e-15	3.5485339267115e-36	Ciliated/Ventricular
cox7a2a2	2.29307855790024e-36	0.701141241727775	0.765	0.521	5.7948388236697e-32	1.00441114282021e-33	0.722971404557469	0.662	0.442	2.53824739902096e-29	1.00441114282021e-33	4.5861571158005e-36	Ciliated/Ventricular
egr12	5.48157608349089e-26	-1.2552960499927	0.108	0.364	1.38524909205898e-21	2.45841111454091e-36	-1.45531061771506	0.032	0.278	6.21265072755634e-32	5.48157608349089e-26	4.91682222908186e-36	Ciliated/Ventricular
ppp1r3cb	2.45965076354744e-36	1.08416071478529	0.217	0.021	6.21578344456074e-32	8.46862974886608e-24	0.914201536044122	0.148	0.023	2.14010742383595e-19	8.46862974886608e-24	4.9193015270949e-36	Ciliated/Ventricular
tppp22	5.99710526487956e-23	-1.35011582890236	0.037	0.241	1.51552847148771e-18	3.64233532956117e-36	-1.43204677856081	0.017	0.224	9.20454561133404e-32	5.99710526487956e-23	7.28467065912231e-36	Ciliated/Ventricular
rpl7	4.47089432423625e-36	-0.803731225941123	0.626	0.806	1.12983970467774e-31	6.28269038644039e-07	-0.464367735861105	0.686	0.759	0.0158769868755735	6.28269038644039e-07	8.94178864847248e-36	Ciliated/Ventricular
zmiz2	9.99390458750042e-36	1.06604324174328	0.364	0.091	2.52555962830723e-31	4.41831888796898e-25	0.825801761004042	0.245	0.08	1.11655336617864e-20	4.41831888796898e-25	1.99878091750007e-35	Ciliated/Ventricular
suco	1.01735633764349e-35	1.07003973841926	0.29	0.057	2.57096120085887e-31	7.83385097194633e-17	0.885733925813906	0.184	0.05	1.97969247912056e-12	7.83385097194633e-17	2.03471267528697e-35	Ciliated/Ventricular
dscaml1	1.35967146754016e-35	0.926741237268794	0.28	0.057	3.43602576562075e-31	1.08905046280598e-14	0.71849801996286	0.153	0.047	2.75213942455698e-10	1.08905046280598e-14	2.71934293508032e-35	Ciliated/Ventricular
ATP5F1E	3.07612035839714e-33	0.677598256572023	0.759	0.522	7.7736637577054e-29	1.68745196832683e-35	0.775923997975789	0.633	0.393	4.26435986915872e-31	3.07612035839714e-33	3.37490393665368e-35	Ciliated/Ventricular
ctsf1	4.59197107537668e-25	-1.06754483587372	0.2	0.463	1.16043701045844e-20	1.7271593313151e-35	-1.03908376576935	0.165	0.454	4.36470434616639e-31	4.59197107537668e-25	3.45431866263021e-35	Ciliated/Ventricular
nrxn1a1	1.2130392461644e-23	-1.02869500895531	0.053	0.267	3.06547147898205e-19	1.97654307125819e-35	-1.21576443213946	0.017	0.232	4.99492199537657e-31	1.2130392461644e-23	3.95308614251638e-35	Ciliated/Ventricular
ush1c	2.10463371858576e-35	0.837798406921556	0.164	0.006	5.31861987023807e-31	1.57617264154883e-21	0.794293005147456	0.105	0.005	3.98314588245805e-17	1.57617264154883e-21	4.20926743717151e-35	Ciliated/Ventricular
grin1b2	2.41245166345434e-23	-1.08844106202343	0.037	0.24	6.09650659871547e-19	2.62075299001511e-35	-1.25544470977408	0.02	0.249	6.62290488106718e-31	2.41245166345434e-23	5.24150598003024e-35	Ciliated/Ventricular
fkbp1ab2	1.25650834993285e-33	-1.48579265270352	0.135	0.422	3.17532225111529e-29	3.00829937944402e-35	-1.45814669547316	0.105	0.383	7.60227336179298e-31	1.25650834993285e-33	6.01659875888806e-35	Ciliated/Ventricular
si:dkeyp-69c1.71	2.62002324115971e-20	-0.882736075522289	0.01	0.178	6.62106073273471e-16	3.87276795879808e-35	-1.1241454265956	0.01	0.202	9.78687190867864e-31	2.62002324115971e-20	7.74553591759619e-35	Ciliated/Ventricular
cby11	4.15951474772966e-35	0.909645539914882	0.327	0.105	1.05115097189876e-30	1.20495260863035e-14	0.681040787539175	0.23	0.099	3.04503573726975e-10	1.20495260863035e-14	8.31902949545936e-35	Ciliated/Ventricular
ENSAMXG000000085622	4.91918739708307e-16	-1.25133398347224	0.086	0.254	1.24312784711686e-11	4.39868588797014e-35	-1.33842753264644	0.071	0.305	1.11159191074893e-30	4.91918739708307e-16	8.79737177594026e-35	Ciliated/Ventricular
pim11	4.96918296152302e-23	-1.05261627354178	0.022	0.223	1.25576222620648e-18	4.80099749158417e-35	-1.28971389706758	0.047	0.292	1.21326007609823e-30	4.96918296152302e-23	9.60199498316835e-35	Ciliated/Ventricular
march4	8.27840229986866e-35	0.889346969454496	0.168	0.01	2.09203504519981e-30	2.13912251598647e-20	0.769455322564962	0.105	0.008	5.40577651014942e-16	2.13912251598647e-20	1.65568045997373e-34	Ciliated/Ventricular
vamp32	8.88217932905573e-35	0.877238545242599	0.403	0.133	2.24461553824567e-30	3.4266579352256e-34	0.969584613515794	0.345	0.097	8.65950726810862e-30	3.4266579352256e-34	1.77643586581116e-34	Ciliated/Ventricular
sult4a12	1.40199804678054e-32	-1.19046981192868	0.01	0.248	3.5429892640191e-28	9.43054491097206e-35	-1.11337075959185	0.022	0.234	2.38319300445175e-30	1.40199804678054e-32	1.88610898219441e-34	Ciliated/Ventricular
cyb5d1	9.48640861724089e-35	0.797021156387597	0.162	0.008	2.39731032166295e-30	1.52380556168423e-26	0.915608212556205	0.134	0.01	3.85080903493221e-22	1.52380556168423e-26	1.89728172344818e-34	Ciliated/Ventricular
uchl12	6.04123695797996e-19	-0.793898223514091	0.319	0.515	1.52668099165112e-14	9.91961644261945e-35	-0.937041742328952	0.348	0.603	2.50678627121436e-30	6.04123695797996e-19	1.9839232885239e-34	Ciliated/Ventricular
degs2	1.48108322837238e-25	0.702807652947366	0.112	0.001	3.74284542641983e-21	1.18008779367366e-34	1.02644337686391	0.148	0.001	2.98219986339271e-30	1.48108322837238e-25	2.36017558734732e-34	Ciliated/Ventricular
pde9al	1.21623011826936e-34	0.890561215996354	0.147	0	3.07353513187851e-30	5.99623442427501e-27	0.845353082824792	0.114	0	1.51530840135854e-22	5.99623442427501e-27	2.43246023653872e-34	Ciliated/Ventricular
NDFIP22	2.56288315717375e-32	-1.06072284618135	0.104	0.392	6.4766620264938e-28	1.66557557150079e-34	-1.01815555017458	0.091	0.359	4.20907602673965e-30	2.56288315717375e-32	3.33115114300158e-34	Ciliated/Ventricular
tle2b	1.87365138486682e-34	0.972564277323716	0.284	0.057	4.73490441469695e-30	1.75002826211567e-17	0.840839836940636	0.176	0.05	4.42249642119251e-13	1.75002826211567e-17	3.74730276973365e-34	Ciliated/Ventricular
phb2b	2.59449758995013e-34	0.999868765188114	0.38	0.121	6.55655485956296e-30	1.31990855437176e-30	1.08635297823049	0.358	0.119	3.33554090775287e-26	1.31990855437176e-30	5.18899517990024e-34	Ciliated/Ventricular
camk2n21	2.38558863803746e-21	-1.08549232643398	0.006	0.166	6.02862104718447e-17	2.73041255374861e-34	-1.33782316571698	0.01	0.208	6.9000255645781e-30	2.38558863803746e-21	5.46082510749726e-34	Ciliated/Ventricular
txlnbb	5.11721716725561e-34	0.880314627512699	0.155	0.001	1.29317195033717e-29	4.27711180459001e-23	0.765266236432486	0.101	0.001	1.08086892413794e-18	4.27711180459001e-23	1.02344343345112e-33	Ciliated/Ventricular
eef1g1	5.14211943366213e-34	-0.865569305064217	0.276	0.559	1.29946500208076e-29	8.66623691112143e-22	-0.674751129376927	0.314	0.535	2.1900447298095e-17	8.66623691112143e-22	1.02842388673242e-33	Ciliated/Ventricular
eef2k	6.42660835044077e-34	1.0586984651977	0.276	0.058	1.62406819623989e-29	1.07773805193637e-13	0.675807100427148	0.128	0.034	2.7235518310484e-09	1.07773805193637e-13	1.28532167008815e-33	Ciliated/Ventricular
si:dkey-23o4.6	7.3369923091926e-34	0.902316359826732	0.178	0.01	1.85413132645606e-29	1.9419160180286e-19	0.875570476876712	0.119	0.012	4.90741596916008e-15	1.9419160180286e-19	1.46739846183853e-33	Ciliated/Ventricular
caly2	5.83726641627499e-12	-0.651185404115264	0.168	0.324	1.47513559605685e-07	1.04360180371597e-33	-1.0002554504866	0.117	0.358	2.63728611817064e-29	5.83726641627499e-12	2.08720360743195e-33	Ciliated/Ventricular
yjefn32	3.27195138691071e-25	-1.1230519780943	0.01	0.213	8.26854834986206e-21	1.16031067660921e-33	-1.20981960511197	0.009	0.215	2.93222111085914e-29	3.27195138691071e-25	2.32062135321843e-33	Ciliated/Ventricular
napba2	1.76986735690218e-25	-0.948908420258419	0.164	0.413	4.47263179762751e-21	1.39181281448613e-33	-0.984071949545228	0.167	0.427	3.5172501634879e-29	1.76986735690218e-25	2.78362562897227e-33	Ciliated/Ventricular
sypb1	7.27478363596008e-29	-1.14841280681472	0.092	0.356	1.83841057264347e-24	1.42740588866669e-33	-1.00995682723096	0.105	0.357	3.60719742124959e-29	7.27478363596008e-29	2.85481177733339e-33	Ciliated/Ventricular
ENSAMXG000000158271	1.44325763094149e-33	-0.995820568258867	0.399	0.674	3.64725635915223e-29	7.27646238127666e-18	-0.778919393881426	0.404	0.598	1.83883480837243e-13	7.27646238127666e-18	2.88651526188296e-33	Ciliated/Ventricular
col16a1	1.66085020601281e-33	1.04748760516317	0.149	0.005	4.19713455561496e-29	4.02547074861761e-23	1.02817046164922	0.101	0.005	1.01727671288316e-18	4.02547074861761e-23	3.3217004120256e-33	Ciliated/Ventricular
atp6v1e1b2	1.81073660036506e-16	-0.781230070537626	0.243	0.437	4.57591246278255e-12	1.72554484540888e-33	-1.00203640634077	0.191	0.461	4.36062437883279e-29	1.81073660036506e-16	3.45108969081776e-33	Ciliated/Ventricular
ENSAMXG000000093352	1.21891302015937e-30	-1.12989617037616	0.037	0.287	3.08031509324473e-26	2.73056339036004e-33	-1.04187454431698	0.052	0.286	6.90040674377885e-29	1.21891302015937e-30	5.46112678072011e-33	Ciliated/Ventricular
rpl7a	4.20772755924718e-33	-0.801818383181061	0.65	0.814	1.06333483149736e-28	7.89176778175663e-08	-0.463253058846538	0.686	0.773	0.00199432863612772	7.89176778175663e-08	8.41545511849435e-33	Ciliated/Ventricular
ENSAMXG000000161762	7.57714827331109e-30	-1.4699905763291	0.031	0.255	1.91482114014845e-25	6.15249541113566e-33	-1.48183093590982	0.024	0.235	1.55479711534809e-28	7.57714827331109e-30	1.23049908222713e-32	Ciliated/Ventricular
si:ch211-195b15.82	7.3048391051041e-33	-1.36780259703952	0.022	0.27	1.84600589025086e-28	8.16908794223835e-33	-1.33633616650263	0.017	0.239	2.06441021388305e-28	8.16908794223835e-33	1.46096782102082e-32	Ciliated/Ventricular
rpl28	8.28742586889481e-33	-0.716648364129505	0.738	0.841	2.09431539132841e-28	4.54927121747982e-14	-0.510458903380608	0.629	0.726	1.14964632936932e-09	4.54927121747982e-14	1.65748517377898e-32	Ciliated/Ventricular
ift46	9.99152700658595e-33	1.05694995615393	0.311	0.083	2.52495878983434e-28	4.30847152485746e-26	0.878240073048582	0.258	0.083	1.08879383904673e-21	4.30847152485746e-26	1.99830540131719e-32	Ciliated/Ventricular
rpl18a	1.68482143946695e-32	-0.696175789305066	0.765	0.864	4.25771225967693e-28	4.98460100381543e-09	-0.424718660603842	0.681	0.778	0.00012596585196742	4.98460100381543e-09	3.36964287893389e-32	Ciliated/Ventricular
RPS20	1.81932564810378e-32	-0.902756622248305	0.796	0.854	4.59761784532306e-28	6.20146020683495e-05	-0.475954582719148	0.701	0.755	1	6.20146020683495e-05	3.63865129620755e-32	Ciliated/Ventricular
bloc1s2	2.01379881231519e-32	1.05824918282813	0.297	0.071	5.08907097860172e-28	2.37014095761427e-30	1.16572442016506	0.275	0.064	5.98958321398701e-26	2.37014095761427e-30	4.02759762463041e-32	Ciliated/Ventricular
ENSAMXG00000027905	2.07963003007936e-32	1.12463762069822	0.272	0.057	5.25543304901355e-28	3.83686129417196e-08	0.628813879246117	0.153	0.074	0.000969613217650197	3.83686129417196e-08	4.15926006015874e-32	Ciliated/Ventricular
cst32	2.11220233162923e-32	-1.02619756015515	0.511	0.718	5.33774651226024e-28	4.45049982204989e-22	-0.803992820963091	0.576	0.714	1.12468581003023e-17	4.45049982204989e-22	4.22440466325846e-32	Ciliated/Ventricular
atp6v1aa2	3.10584377568091e-20	-0.841209528867918	0.137	0.37	7.84877780552322e-16	3.0169529681217e-32	-0.99088592897197	0.102	0.351	7.62414184574035e-28	3.10584377568091e-20	6.03390593624343e-32	Ciliated/Ventricular
rps8a	3.98371171705335e-32	-0.729494309327929	0.652	0.793	1.00672378801655e-27	0.00202141632371863	-0.344167864083838	0.678	0.726	1	0.00202141632371863	7.96742343410672e-32	Ciliated/Ventricular
atp6v1g12	1.01114396903393e-20	-0.762810620585541	0.409	0.582	2.55526192414563e-16	4.3020889955179e-32	-0.796996787662646	0.416	0.603	1.08718091005733e-27	1.01114396903393e-20	8.6041779910358e-32	Ciliated/Ventricular
ENSAMXG000000168952	8.24332103493892e-18	-1.05632554650494	0.049	0.234	2.08316965873941e-13	4.60885684483172e-32	-1.28010002267847	0.023	0.224	1.16470421325742e-27	8.24332103493892e-18	9.21771368966346e-32	Ciliated/Ventricular
rpl18	4.69729888779718e-32	-0.757687766588223	0.773	0.863	1.18705440193522e-27	4.38747451628564e-09	-0.477982086517456	0.728	0.796	0.000110875868501054	4.38747451628564e-09	9.39459777559432e-32	Ciliated/Ventricular
nova22	2.22663500863884e-23	-0.984728795930401	0.051	0.266	5.62692933033121e-19	6.25695451060634e-32	-1.05027944061363	0.027	0.236	1.58119497437533e-27	2.22663500863884e-23	1.25139090212127e-31	Ciliated/Ventricular
arhgef16	8.71214352695575e-27	0.698173264733865	0.115	0	2.20164579069699e-22	6.79595318231639e-32	0.911706377320297	0.131	0.001	1.71740532870317e-27	8.71214352695575e-27	1.35919063646328e-31	Ciliated/Ventricular
ENSAMXG000000103301	1.6780868597293e-27	-1.10751637588148	0.031	0.271	4.24069330322191e-23	7.04926654212822e-32	-1.18305978355589	0.027	0.248	1.78142014786122e-27	1.6780868597293e-27	1.40985330842564e-31	Ciliated/Ventricular
homer3b	1.50793372242175e-31	0.990547142451045	0.211	0.024	3.81069930993201e-27	2.37617919919141e-24	0.927620457971144	0.161	0.026	6.00484245427661e-20	2.37617919919141e-24	3.01586744484351e-31	Ciliated/Ventricular
rpl36	1.75342240030452e-31	-0.705700323748505	0.773	0.867	4.43107374780955e-27	9.73688386441738e-05	-0.332523090018762	0.672	0.72	1	9.73688386441738e-05	3.50684480060907e-31	Ciliated/Ventricular
elavl41	1.37967597339659e-20	-1.08862740121201	0.016	0.193	3.48657915237053e-16	2.15933586023004e-31	-1.12557788322617	0.02	0.203	5.45685765238734e-27	1.37967597339659e-20	4.31867172046009e-31	Ciliated/Ventricular
si:ch211-263k4.2	2.40883323715009e-31	0.964539063036116	0.162	0.008	6.087362473602e-27	2.79140524834537e-25	0.890840847082983	0.112	0.006	7.05416020309358e-21	2.79140524834537e-25	4.81766647430016e-31	Ciliated/Ventricular
si:ch73-366l1.5	3.27960652881194e-31	0.788103892300065	0.133	0.001	8.28789365896065e-27	5.2129337567973e-27	0.803208221366436	0.114	0.001	1.31736048968025e-22	5.2129337567973e-27	6.55921305762387e-31	Ciliated/Ventricular
ENSAMXG00000005575	4.01151029831556e-31	1.0121092204882	0.252	0.041	1.01374876748732e-26	9.34264814398206e-15	0.859068910743565	0.158	0.037	2.36098061246571e-10	9.34264814398206e-15	8.02302059663117e-31	Ciliated/Ventricular
sat1a.22	1.74666415675633e-22	-2.05509197292917	0.02	0.218	4.41399499053891e-18	4.04854647215637e-31	-1.87876145942964	0.026	0.242	1.02310817897864e-26	1.74666415675633e-22	8.09709294431275e-31	Ciliated/Ventricular
ENSAMXG000000186512	1.27267735406602e-28	-0.956525625484488	0.119	0.417	3.21618294146023e-24	5.64326021895937e-31	-1.00405698136924	0.127	0.404	1.42610828993322e-26	1.27267735406602e-28	1.12865204379188e-30	Ciliated/Ventricular
dusp52	2.57029296148066e-25	-1.08042745799107	0.043	0.249	6.49538734295777e-21	8.21614731581541e-31	-1.36159930514451	0.039	0.259	2.07630258817971e-26	2.57029296148066e-25	1.64322946316308e-30	Ciliated/Ventricular
atp1b3b2	3.54885917897158e-17	-0.751443682295861	0.018	0.16	8.96832203117909e-13	1.01546193424607e-30	-1.00016089341728	0.02	0.214	2.56617385403326e-26	3.54885917897158e-17	2.03092386849217e-30	Ciliated/Ventricular
nsfa2	4.72294819975288e-22	-0.840743354035588	0.143	0.361	1.19353623955955e-17	1.04470567700052e-30	-1.03926794201991	0.117	0.37	2.64007571634801e-26	4.72294819975288e-22	2.08941135400103e-30	Ciliated/Ventricular
acbd72	1.26994937768174e-12	-0.701068662299436	0.096	0.251	3.20928907233953e-08	1.2443768110032e-30	-1.16402186347871	0.053	0.272	3.14466463908617e-26	1.26994937768174e-12	2.48875362200641e-30	Ciliated/Ventricular
plcxd32	5.48807986414793e-20	-1.01989865692051	0.022	0.208	1.38689266246882e-15	1.25209408916635e-30	-1.09694237962111	0.02	0.207	3.16416697273228e-26	5.48807986414793e-20	2.50418817833268e-30	Ciliated/Ventricular
RACK1	1.6674927387376e-30	-0.687220249000466	0.597	0.762	4.2139209000638e-26	1.52539972938139e-06	-0.431870246324894	0.655	0.73	0.0385483765611972	1.52539972938139e-06	3.33498547747523e-30	Ciliated/Ventricular
pomp	1.85195539205761e-30	0.85245167100206	0.511	0.276	4.68007647126879e-26	1.05629035005863e-11	0.561714743682191	0.337	0.213	2.66935134363316e-07	1.05629035005863e-11	3.70391078411523e-30	Ciliated/Ventricular
tfr1b	2.51316380685982e-26	0.828254575197036	0.194	0.029	6.35101625631545e-22	1.9556399104076e-30	0.928237751637473	0.178	0.028	4.94209761759103e-26	2.51316380685982e-26	3.91127982081522e-30	Ciliated/Ventricular
rpl21	2.02482819873503e-30	-0.777780017342392	0.679	0.833	5.11694334102328e-26	5.05941601616905e-11	-0.407043863057214	0.637	0.725	1.27856502144608e-06	5.05941601616905e-11	4.04965639747005e-30	Ciliated/Ventricular
ATP5IF12	2.09911213468774e-30	0.557472839959708	0.796	0.598	5.30466627556939e-26	2.74433271770259e-27	0.549458606475635	0.685	0.511	6.93520321090621e-23	2.74433271770259e-27	4.1982242693755e-30	Ciliated/Ventricular
nptna1	1.38810974418309e-21	-1.14951180229866	0.049	0.259	3.5078921345251e-17	2.25955688382529e-30	-1.17443785334679	0.088	0.306	5.71012620111489e-26	1.38810974418309e-21	4.51911376765059e-30	Ciliated/Ventricular
tmsb21	1.92923720772113e-28	-1.26533705186877	0.02	0.243	4.87537534763207e-24	2.3945912788657e-30	-1.28125880195374	0.016	0.223	6.05137162082152e-26	1.92923720772113e-28	4.7891825577314e-30	Ciliated/Ventricular
cfap126	5.81663161883434e-30	0.830810612790448	0.155	0.007	1.46992097639562e-25	2.63465796374732e-26	0.883738033118975	0.138	0.008	6.65804414018585e-22	2.63465796374732e-26	1.16332632376687e-29	Ciliated/Ventricular
elmsan1b	6.1168110539556e-30	0.850264003218959	0.282	0.08	1.54577932144512e-25	1.14416957384287e-05	0.376046301180541	0.108	0.055	0.289143093005832	1.14416957384287e-05	1.22336221079112e-29	Ciliated/Ventricular
uqcrq1	6.46592459620314e-30	0.673638774886138	0.72	0.48	1.6340038047065e-25	1.09359161133025e-21	0.594210191972901	0.544	0.354	2.76361536099266e-17	1.09359161133025e-21	1.29318491924063e-29	Ciliated/Ventricular
hsbp1b	9.68617937786894e-30	1.02576325221248	0.327	0.091	2.44779439058126e-25	6.47461429632633e-30	1.02028651244653	0.299	0.085	1.63619977882463e-25	9.68617937786894e-30	1.29492285926527e-29	Ciliated/Ventricular
ppp1r14bb	6.77626399425148e-30	0.862833414448765	0.207	0.032	1.71242967398729e-25	1.12275956854285e-27	0.856822247482067	0.188	0.034	2.83732570566464e-23	1.12275956854285e-27	1.3552527988503e-29	Ciliated/Ventricular
nptxrb2	5.54321379004623e-23	-0.892084444698105	0.01	0.174	1.40082555688258e-18	7.89502171713252e-30	-1.06199422325463	0.014	0.195	1.99515093813656e-25	5.54321379004623e-23	1.57900434342651e-29	Ciliated/Ventricular
si:dkey-84k17.3	8.57565572466325e-30	0.884674759656303	0.213	0.033	2.16715395817965e-25	9.62479278086483e-16	0.668749846536578	0.145	0.037	2.43228138365235e-11	9.62479278086483e-16	1.71513114493265e-29	Ciliated/Ventricular
rpl15	9.03810712483402e-30	-0.768992152562129	0.495	0.707	2.28402005151681e-25	4.23754443960047e-11	-0.492748102191386	0.498	0.621	1.07086985533143e-06	4.23754443960047e-11	1.8076214249668e-29	Ciliated/Ventricular
nr4a31	1.02133117898625e-29	-1.4956715409634	0.029	0.283	2.58100602241615e-25	1.35582547312408e-11	-0.923631708137198	0.017	0.115	3.42630655313187e-07	1.35582547312408e-11	2.04266235797249e-29	Ciliated/Ventricular
sdcbp2	5.49856378966126e-22	-0.957218872737417	0.012	0.197	1.3895420552853e-17	1.5129714359529e-29	-0.997901043662282	0.022	0.206	3.82343011579657e-25	5.49856378966126e-22	3.02594287190581e-29	Ciliated/Ventricular
ENSAMXG00000027416	1.72538938892177e-29	0.949574941792822	0.239	0.043	4.3602315247442e-25	5.14385359558227e-13	0.794838972358284	0.164	0.043	1.2999032421396e-08	5.14385359558227e-13	3.45077877784356e-29	Ciliated/Ventricular
ldlrb	2.21564780407357e-29	0.944971561915038	0.164	0.017	5.59916356567432e-25	9.64667479924965e-12	0.657204713149299	0.104	0.022	2.43781118851838e-07	9.64667479924965e-12	4.43129560814712e-29	Ciliated/Ventricular
map7d2b1	4.09188945467183e-26	-1.00735823112155	0.02	0.222	1.03406138409012e-21	2.33662093694641e-29	-1.0392113965737	0.017	0.204	5.90487476975728e-25	4.09188945467183e-26	4.67324187389284e-29	Ciliated/Ventricular
atp6v0ca2	2.46541402561928e-14	-0.576507735102161	0.599	0.673	6.23034778414249e-10	2.87128218645695e-29	-0.783632825882111	0.518	0.675	7.25601721339537e-25	2.46541402561928e-14	5.74256437291389e-29	Ciliated/Ventricular
rnd1b2	1.63388712032977e-20	-0.84616826348652	0.027	0.193	4.12899614178535e-16	5.28006812316043e-29	-0.961247299499014	0.013	0.182	1.33432601540387e-24	1.63388712032977e-20	1.05601362463209e-28	Ciliated/Ventricular
stmn1a2	2.68255526852138e-20	-1.39082331025968	0.022	0.216	6.77908541908039e-16	5.3492869506744e-29	-1.32636556274467	0.023	0.201	1.35181830530493e-24	2.68255526852138e-20	1.06985739013487e-28	Ciliated/Ventricular
rsrp11	5.57871828378693e-29	0.690574225741948	0.703	0.447	1.40979789749579e-24	7.90942870934452e-13	0.423771711474204	0.612	0.489	1.99879172913845e-08	7.90942870934452e-13	1.11574365675738e-28	Ciliated/Ventricular
napgb2	2.00319713864145e-21	-0.868772787929056	0.049	0.247	5.0622794890608e-17	6.8146852819953e-29	-0.926338850621574	0.037	0.238	1.72213911761303e-24	2.00319713864145e-21	1.36293705639906e-28	Ciliated/Ventricular
ENSAMXG000000252921	2.6488924442894e-13	-0.793328040304374	0.016	0.135	6.69401609596375e-09	7.20180754245277e-29	-1.26290718995842	0.01	0.174	1.81996878405324e-24	2.6488924442894e-13	1.44036150849055e-28	Ciliated/Ventricular
ENSAMXG00000014042	8.62699098198397e-29	0.687807036353055	0.28	0.074	2.18012689105717e-24	8.23583540956854e-13	0.552809662384656	0.176	0.065	2.08127796635206e-08	8.23583540956854e-13	1.72539819639679e-28	Ciliated/Ventricular
ENSAMXG000000111402	9.12043514366402e-23	-1.01297385062657	0.008	0.193	2.30482516515534e-18	8.67275968280129e-29	-1.01013597160118	0.006	0.175	2.19169309944071e-24	9.12043514366402e-23	1.73455193656027e-28	Ciliated/Ventricular
appb1	3.3397743709565e-23	-0.977003661195092	0.092	0.31	8.43994381284416e-19	9.40020607881706e-29	-0.924497224233281	0.076	0.307	2.37552607817786e-24	3.3397743709565e-23	1.88004121576342e-28	Ciliated/Ventricular
mknk2b1	2.78129453126284e-15	-0.831670031062629	0.286	0.477	7.02860940995432e-11	9.46752162914688e-29	-0.977510506767406	0.155	0.394	2.39253739090171e-24	2.78129453126284e-15	1.89350432582938e-28	Ciliated/Ventricular
cib11	3.63814254033982e-22	0.782069067169735	0.301	0.095	9.19395001369276e-18	9.8431320678699e-29	0.819833701956284	0.25	0.064	2.4874579048714e-24	3.63814254033982e-22	1.96862641357397e-28	Ciliated/Ventricular
fam222a	1.26145679020108e-28	0.75083178766445	0.129	0.005	3.18782745451714e-24	5.50736529770101e-27	0.821109384246613	0.119	0.006	1.39176628438202e-22	5.50736529770101e-27	2.52291358040217e-28	Ciliated/Ventricular
gabra11	9.25374742710838e-18	-0.922178090130399	0.02	0.177	2.33851451230456e-13	1.45099882691912e-28	-1.0590106077202	0.012	0.177	3.66681913550731e-24	9.25374742710838e-18	2.90199765383823e-28	Ciliated/Ventricular
ets2	1.4273525557133e-25	-1.13343176809068	0.053	0.267	3.60706264354307e-21	1.51659840116423e-28	-1.22168932424207	0.036	0.228	3.83259581958213e-24	1.4273525557133e-25	3.03319680232845e-28	Ciliated/Ventricular
spock21	4.28220909435086e-18	-0.900243676212608	0.025	0.197	1.0821570602334e-13	1.62602969523227e-28	-1.06404632295366	0.017	0.197	4.10913964282147e-24	4.28220909435086e-18	3.25205939046456e-28	Ciliated/Ventricular
aplp11	3.58042211289402e-28	-1.20200300900091	0.008	0.228	9.04808472149447e-24	1.96326676912426e-27	-0.992371437624818	0.016	0.187	4.96137145225391e-23	1.96326676912426e-27	7.16084422578805e-28	Ciliated/Ventricular
spryd7a2	4.63463032361051e-21	-0.839783981624236	0.1	0.309	1.17121742907961e-16	3.64977480110737e-28	-0.96529209823026	0.099	0.34	9.22334589987842e-24	4.63463032361051e-21	7.29954960221474e-28	Ciliated/Ventricular
cox5aa2	6.76349584742179e-17	0.52211667947207	0.673	0.478	1.70920303560196e-12	4.82751779377947e-28	0.627322757400821	0.642	0.438	1.21996202166601e-23	6.76349584742179e-17	9.65503558755891e-28	Ciliated/Ventricular
ddit31	1.01794407000178e-18	-1.42574360804517	0.115	0.34	2.5724464593015e-14	5.04797127910812e-28	-1.25713803867158	0.101	0.32	1.27567282194341e-23	1.01794407000178e-18	1.00959425582163e-27	Ciliated/Ventricular
reep3b1	5.51689868867737e-28	0.802651156290368	0.292	0.076	1.39417546761566e-23	4.01814107866082e-11	0.626481096732898	0.171	0.068	1.01542443198838e-06	4.01814107866082e-11	1.10337973773548e-27	Ciliated/Ventricular
tmem17	8.95392943954376e-28	0.969243322003581	0.217	0.042	2.2627475086671e-23	1.38667905738534e-09	0.517390473704775	0.109	0.037	3.5042766459185e-05	1.38667905738534e-09	1.79078588790876e-27	Ciliated/Ventricular
PDE3B	9.84259496573501e-28	0.899374705863849	0.149	0.004	2.4873221737909e-23	1.24248937815019e-23	0.831039276914239	0.119	0.005	3.13989490752334e-19	1.24248937815019e-23	1.96851899314701e-27	Ciliated/Ventricular
GRIK21	2.00244870531215e-26	-1.32432774400812	0.014	0.245	5.06038812319433e-22	1.14111350012884e-27	-1.00051454711835	0.022	0.188	2.8837079261756e-23	2.00244870531215e-26	2.28222700025768e-27	Ciliated/Ventricular
rps6	1.29346578005962e-27	-0.930640382767681	0.607	0.779	3.26871737278867e-23	8.84463090240334e-08	-0.586783275891664	0.63	0.734	0.00223512667534635	8.84463090240334e-08	2.58693156011925e-27	Ciliated/Ventricular
pin4	1.3106445974827e-27	0.959378869515472	0.356	0.114	3.31212996229854e-23	2.30250937452226e-15	0.741863113202237	0.22	0.093	5.81867144035521e-11	2.30250937452226e-15	2.62128919496541e-27	Ciliated/Ventricular
brinp11	4.3352975032357e-17	-0.785396499464469	0.012	0.145	1.09557303204269e-12	6.78724366408789e-27	-0.943728015463249	0.009	0.16	1.71520434635165e-22	4.3352975032357e-17	1.35744873281758e-26	Ciliated/Ventricular
kdm3b	8.60064544853643e-27	0.890040292226429	0.204	0.033	2.17346911129964e-22	1.37970825241642e-09	0.741921157750406	0.125	0.032	3.48666072468154e-05	1.37970825241642e-09	1.72012908970729e-26	Ciliated/Ventricular
laptm4a2	4.74053981577499e-24	-0.737968123824793	0.374	0.587	1.1979818168445e-19	9.87114044544297e-27	-0.736864221755368	0.319	0.574	2.49453590196789e-22	4.74053981577499e-24	1.9742280890886e-26	Ciliated/Ventricular
ncalda2	2.39864735592414e-16	-0.869969057597054	0.053	0.225	6.06162173315588e-12	9.98061592528192e-27	-1.02228048715651	0.035	0.223	2.52220145047799e-22	2.39864735592414e-16	1.99612318505639e-26	Ciliated/Ventricular
foxo3b1	3.35171646252397e-23	-1.13396683021459	0.02	0.239	8.47012267244433e-19	1.02484759934308e-26	-1.00282129628827	0.019	0.181	2.5898923682999e-22	3.35171646252397e-23	2.04969519868616e-26	Ciliated/Ventricular
zgc:1018402	5.78861793986414e-13	-0.626511243671505	0.035	0.166	1.46284163958307e-08	1.10860485397705e-26	-0.959891108407834	0.02	0.187	2.80155532648541e-22	5.78861793986414e-13	2.2172097079541e-26	Ciliated/Ventricular
slc25a51	1.21457316370714e-26	-0.619027985024526	0.595	0.757	3.06934784200431e-22	2.27004057209749e-17	-0.55327281597522	0.599	0.753	5.73661952974757e-13	2.27004057209749e-17	2.42914632741429e-26	Ciliated/Ventricular
galnt162	2.03169094823342e-20	-0.879204638052999	0.016	0.19	5.13428619528069e-16	1.29062008401943e-26	-0.991846869326608	0.012	0.179	3.2615260143255e-22	2.03169094823342e-20	2.58124016803886e-26	Ciliated/Ventricular
klf6a1	2.36399074941046e-26	-1.26793783457329	0.029	0.254	5.97404102283518e-22	5.52419867781688e-19	-0.987965111199994	0.045	0.214	1.3960202478711e-14	5.52419867781688e-19	4.72798149882092e-26	Ciliated/Ventricular
ENSAMXG00000010809	2.54771064114029e-26	-1.17538804531188	0.022	0.245	6.43831956122563e-22	9.52465930844587e-24	-0.925101087236023	0.024	0.183	2.40697665383736e-19	9.52465930844587e-24	5.09542128228059e-26	Ciliated/Ventricular
rtn4rl2a2	1.02744839647307e-13	-1.78692248141679	0.061	0.226	2.5964648427271e-09	2.84369789235261e-26	-1.84424020293507	0.037	0.211	7.18630894376429e-22	1.02744839647307e-13	5.68739578470522e-26	Ciliated/Ventricular
FAM92B	6.52324376806042e-25	0.650324312748371	0.106	0.002	1.64848893262655e-20	3.01501468273147e-26	0.865646862612635	0.111	0.002	7.61924360473069e-22	6.52324376806042e-25	6.03002936546296e-26	Ciliated/Ventricular
ENSAMXG000000168021	4.73544713823598e-26	-0.753746877614582	0.585	0.764	1.19669484630361e-21	3.02958425215582e-15	-0.605586467227297	0.368	0.58	7.65606236362298e-11	3.02958425215582e-15	9.470894276472e-26	Ciliated/Ventricular
slc25a62	8.07548782716197e-19	-0.720262971796076	0.104	0.3	2.0407565288021e-14	4.8763755034743e-26	-0.81381142368206	0.098	0.294	1.23230885348299e-21	8.07548782716197e-19	9.75275100694863e-26	Ciliated/Ventricular
atp6v1f2	5.1469389722303e-26	-0.910051767129092	0.196	0.454	1.30068294767232e-21	1.69165997987513e-23	-0.694241307041244	0.229	0.442	4.27499393514244e-19	1.69165997987513e-23	1.02938779444606e-25	Ciliated/Ventricular
serinc12	0.000448711770430811	-0.288118216753317	0.368	0.449	1	5.18669715775872e-26	-0.753499802419089	0.209	0.437	1.31073023873721e-21	0.000448711770430811	1.03733943155175e-25	Ciliated/Ventricular
DCAF1	5.36938431909601e-26	0.818643517859173	0.139	0.013	1.35689711127875e-21	5.60420539221566e-18	0.891311230161757	0.102	0.013	1.41623874466682e-13	5.60420539221566e-18	1.07387686381921e-25	Ciliated/Ventricular
fosl1a2	2.42781973218867e-11	-0.799731269983349	0.074	0.207	6.13534324521399e-07	6.0841509846475e-26	-1.1646417156486	0.042	0.23	1.53752579533027e-21	2.42781973218867e-11	1.2168301969295e-25	Ciliated/Ventricular
olfm1a1	1.94571086640915e-16	-0.958869647202967	0.012	0.164	4.91700593050257e-12	6.35087287046469e-26	-0.956383670829181	0.01	0.153	1.60492908309513e-21	1.94571086640915e-16	1.27017457409294e-25	Ciliated/Ventricular
psap2	7.36949876579874e-26	-1.14833720859154	0.213	0.483	1.862346033105e-21	5.85335341397168e-15	-0.758527678190406	0.252	0.438	1.47920094124478e-10	5.85335341397168e-15	1.47389975315976e-25	Ciliated/Ventricular
pcid2	7.59203295710939e-26	0.727825299949041	0.19	0.037	1.91858264859111e-21	1.16627238636567e-10	0.673088878343671	0.119	0.03	2.94728694758469e-06	1.16627238636567e-10	1.51840659142189e-25	Ciliated/Ventricular
si:ch73-81k8.2	8.93323121703607e-26	0.790796291709389	0.133	0.008	2.25751686085719e-21	1.51500677174824e-16	0.737289581297401	0.101	0.011	3.82857361288498e-12	1.51500677174824e-16	1.78664624340722e-25	Ciliated/Ventricular
chchd101	1.14228307311857e-25	0.781527819609549	0.303	0.111	2.88666355407793e-21	3.8044988533726e-08	0.571254890922677	0.197	0.1	0.000961434905235791	3.8044988533726e-08	2.28456614623714e-25	Ciliated/Ventricular
atp6v1d1	1.341672585914e-21	-0.778358685700624	0.117	0.328	3.39054079186327e-17	1.5102568065941e-25	-0.904103799550577	0.096	0.321	3.81656997594396e-21	1.341672585914e-21	3.02051361318821e-25	Ciliated/Ventricular
tspan71	1.89800042276339e-25	0.600540616850353	0.245	0.064	4.79643686836537e-21	3.34061508215986e-12	0.431778258482605	0.194	0.08	8.44206837412617e-08	3.34061508215986e-12	3.7960008455268e-25	Ciliated/Ventricular
hmgb2a2	4.62815278392963e-18	0.488281030283802	0.571	0.279	1.16958049002686e-13	1.91602774695728e-25	0.606627601310264	0.445	0.199	4.84199371933575e-21	4.62815278392963e-18	3.83205549391457e-25	Ciliated/Ventricular
atp6ap21	1.55407386327324e-22	-0.932595869149864	0.172	0.428	3.92730005987779e-18	2.02378624272751e-25	-0.760938045662622	0.174	0.393	5.11431021399669e-21	1.55407386327324e-22	4.04757248545502e-25	Ciliated/Ventricular
add3b1	5.7545583755702e-22	-1.15749687638678	0.018	0.196	1.45423444709035e-17	2.18260454020764e-25	-1.23233818635528	0.016	0.18	5.51565993355872e-21	5.7545583755702e-22	4.36520908041529e-25	Ciliated/Ventricular
camk2n1a1	4.13381464572448e-19	-1.06104076564701	0.002	0.166	1.04465629912103e-14	2.32105318463224e-25	-1.01055320461583	0.007	0.151	5.86553350288414e-21	4.13381464572448e-19	4.64210636926449e-25	Ciliated/Ventricular
necab31	1.29336575918892e-19	-0.898862087044634	0.004	0.153	3.26846461004632e-15	2.55233670424127e-25	-1.08894849994273	0.01	0.183	6.45001008528811e-21	1.29336575918892e-19	5.10467340848255e-25	Ciliated/Ventricular
rps18	2.76477498154352e-25	-0.703038746409817	0.814	0.868	6.98686285585862e-21	4.65895678124814e-08	-0.476487449438384	0.694	0.76	0.00117736496818922	4.65895678124814e-08	5.52954996308706e-25	Ciliated/Ventricular
id42	1.0931105649656e-17	-1.19153590325841	0.033	0.186	2.76239970872458e-13	2.90621662439155e-25	-1.72841126288183	0.03	0.228	7.34430003149989e-21	1.0931105649656e-17	5.81243324878312e-25	Ciliated/Ventricular
zgc:1946781	4.11571586358387e-17	-0.949171801244051	0.008	0.161	1.04008255588628e-12	3.03478480207048e-25	-1.05861539580355	0.012	0.168	7.6692046733123e-21	4.11571586358387e-17	6.06956960414095e-25	Ciliated/Ventricular
rps9	3.49969295087432e-25	-0.78758058376812	0.495	0.682	8.8440740561545e-21	1.16619872897345e-08	-0.499526760909087	0.423	0.544	0.00029471008079888	1.16619872897345e-08	6.99938590174866e-25	Ciliated/Ventricular
tctex1d1	4.07695863801596e-25	0.617432590160604	0.155	0.026	1.03028821741301e-20	8.05134677938659e-23	0.807377476154114	0.167	0.027	2.03465584461879e-18	8.05134677938659e-23	8.15391727603191e-25	Ciliated/Ventricular
cript1	4.14996371701704e-25	0.755768906208518	0.429	0.21	1.04873733092738e-20	0.000111165892510177	0.434342154370051	0.24	0.153	1	0.000111165892510177	8.29992743403412e-25	Ciliated/Ventricular
dnajc5aa2	1.21874605496044e-10	-0.657547688516115	0.172	0.324	3.07989315549053e-06	5.42435331783933e-25	-0.806466547776497	0.078	0.265	1.37078832695118e-20	1.21874605496044e-10	1.08487066356787e-24	Ciliated/Ventricular
sftpbb	2.1959749998861e-19	-0.987341813438785	0.008	0.183	5.54944842221217e-15	5.8345731898396e-25	-0.912680217673865	0.01	0.152	1.47445499080436e-20	2.1959749998861e-19	1.16691463796792e-24	Ciliated/Ventricular
adcyap1r1b2	6.54518435841518e-25	-1.04489582607537	0.006	0.19	1.6540335392151e-20	2.42031370190642e-23	-0.874159837906638	0.013	0.163	6.11637475608772e-19	2.42031370190642e-23	1.30903687168304e-24	Ciliated/Ventricular
stx1b1	4.01383664150602e-21	-0.874122068814281	0.035	0.215	1.01433665767499e-16	7.03989922935898e-25	-0.921000648888079	0.04	0.228	1.77905293425131e-20	4.01383664150602e-21	1.4079798458718e-24	Ciliated/Ventricular
rpl26	1.00424174565293e-24	-0.731512739830213	0.726	0.817	2.53781931543953e-20	0.000248994269850948	-0.352995477784709	0.666	0.711	1	0.000248994269850948	2.00848349130587e-24	Ciliated/Ventricular
eef2a.12	1.01456945323874e-24	-0.658214545970746	0.436	0.658	2.56391846527962e-20	1.76690070025482e-14	-0.436723222942858	0.458	0.627	4.46513475961396e-10	1.76690070025482e-14	2.02913890647748e-24	Ciliated/Ventricular
dzip1	1.32093377805566e-24	0.734693310228171	0.141	0.013	3.33813175052446e-20	3.2547855892133e-23	0.930559520707072	0.122	0.011	8.22516866250093e-19	3.2547855892133e-23	2.64186755611132e-24	Ciliated/Ventricular
rpl22l1	2.7684621319643e-22	-0.958257261485479	0.059	0.273	6.99618065368699e-18	1.33325587508806e-24	-0.863410146871421	0.049	0.197	3.36927092193502e-20	2.7684621319643e-22	2.66651175017611e-24	Ciliated/Ventricular
celf3b2	4.97605158749975e-13	-0.691802823280889	0.043	0.178	1.25749799667706e-08	1.68031457496732e-24	-0.85644288561551	0.033	0.193	4.2463229623999e-20	4.97605158749975e-13	3.36062914993465e-24	Ciliated/Ventricular
pcsk22	1.80303354122142e-24	-1.24042714926608	0.02	0.235	4.55644606202064e-20	1.22287958710152e-21	-0.979302982513078	0.01	0.149	3.09033900456426e-17	1.22287958710152e-21	3.60606708244283e-24	Ciliated/Ventricular
ENSAMXG000000108171	1.8869637852775e-21	-1.04923052729418	0.018	0.204	4.76854618177478e-17	1.84327099853437e-24	-0.967926978237342	0.014	0.169	4.65813014039621e-20	1.8869637852775e-21	3.68654199706876e-24	Ciliated/Ventricular
smim71	2.25089796511122e-24	0.695760308217946	0.519	0.29	5.68824424763256e-20	0.00703917036862574	0.3214977151248	0.335	0.274	1	0.00703917036862574	4.50179593022245e-24	Ciliated/Ventricular
epdr12	3.14222976519261e-12	-0.599104296181735	0.031	0.163	7.94072883961824e-08	2.98129251371582e-24	-0.804449865842312	0.027	0.183	7.53402431141125e-20	3.14222976519261e-12	5.96258502743166e-24	Ciliated/Ventricular
rpl12	3.16820000318447e-24	-0.829479088626621	0.517	0.701	8.00635822804746e-20	8.05350821244697e-10	-0.511649468931654	0.473	0.604	2.03520206036747e-05	8.05350821244697e-10	6.33640000636893e-24	Ciliated/Ventricular
gad1b1	3.33703028638154e-17	-1.30751679640552	0.029	0.178	8.43300923671478e-13	3.82068630120851e-24	-1.32526107630777	0.023	0.18	9.65525635178403e-20	3.33703028638154e-17	7.64137260241703e-24	Ciliated/Ventricular
tsc22d11	3.19271647825183e-09	-0.541210544443544	0.147	0.291	8.06831381219019e-05	4.13353236300578e-24	-0.948848029857743	0.078	0.26	1.04458496345519e-19	3.19271647825183e-09	8.26706472601156e-24	Ciliated/Ventricular
rasd12	3.06569588057799e-15	-1.14484006321911	0.039	0.182	7.74732005980863e-11	4.56282289843546e-24	-1.09597131717762	0.032	0.186	1.15307097466362e-19	3.06569588057799e-15	9.1256457968709e-24	Ciliated/Ventricular
phactr3b2	3.69716470285521e-17	-1.17850329798709	0.014	0.172	9.3431049205854e-13	4.69062131034536e-24	-1.10429321867448	0.017	0.163	1.18536691133738e-19	3.69716470285521e-17	9.38124262069071e-24	Ciliated/Ventricular
ywhaz2	2.98254812210824e-17	-0.662156606643171	0.29	0.494	7.53719735937973e-13	5.04783728077985e-24	-0.788974110643249	0.249	0.488	1.27563895922588e-19	2.98254812210824e-17	1.00956745615597e-23	Ciliated/Ventricular
si:ch73-127m5.11	2.97258734516477e-18	-0.873336755805162	0.018	0.183	7.51202547996589e-14	7.17008398671042e-24	-0.929490033433589	0.014	0.168	1.81195192428159e-19	2.97258734516477e-18	1.43401679734209e-23	Ciliated/Ventricular
nme8	4.24611925009526e-21	0.649045772431951	0.106	0.003	1.07303679569157e-16	7.376311667854e-24	0.739041487739757	0.106	0.004	1.86406772158338e-19	4.24611925009526e-21	1.4752623335708e-23	Ciliated/Ventricular
fez12	1.12991792805647e-20	-0.877737534324265	0.033	0.222	2.85541559599151e-16	7.57451362280935e-24	-0.921549993342186	0.043	0.226	1.91415533762015e-19	1.12991792805647e-20	1.51490272456188e-23	Ciliated/Ventricular
fscn1b1	3.5038108987505e-16	-0.728518265488268	0.01	0.138	8.85448052223239e-12	7.89830608941465e-24	-0.832795802801901	0.02	0.17	1.99598093185598e-19	3.5038108987505e-16	1.57966121788294e-23	Ciliated/Ventricular
rassf4	8.2297314305854e-24	0.783116874308481	0.143	0.021	2.07973542982324e-19	1.29871231179916e-18	0.62169593376035	0.109	0.018	3.28197588314767e-14	1.29871231179916e-18	1.64594628611708e-23	Ciliated/Ventricular
si:ch211-153j24.31	2.15948564362091e-17	-0.798002868488892	0.02	0.147	5.4572361699944e-13	9.76040034920199e-24	-1.01444756111206	0.016	0.166	2.46655077224683e-19	2.15948564362091e-17	1.9520800698404e-23	Ciliated/Ventricular
ap2s12	1.50504502245411e-13	-0.603721491710368	0.092	0.248	3.80339927624378e-09	1.11537681528589e-23	-0.74136386450226	0.063	0.247	2.81866874990897e-19	1.50504502245411e-13	2.23075363057177e-23	Ciliated/Ventricular
fosaa2	1.16719981797867e-13	-0.643113014466791	0.022	0.137	2.9496306600139e-09	1.49764655593941e-23	-1.02415928991285	0.02	0.186	3.78470261151449e-19	1.16719981797867e-13	2.99529311187884e-23	Ciliated/Ventricular
foxj1b	1.70109577760444e-23	0.868577331165262	0.16	0.016	4.29883913958418e-19	2.66506110049209e-16	0.68916048313286	0.119	0.019	6.73487590705355e-12	2.66506110049209e-16	3.40219155520888e-23	Ciliated/Ventricular
cep85l	5.96352079455348e-20	0.707915961036839	0.119	0.013	1.50704133999161e-15	2.3967544637839e-23	0.883324950140751	0.118	0.009	6.05683820542829e-19	5.96352079455348e-20	4.79350892756781e-23	Ciliated/Ventricular
pag11	4.6136329690671e-12	-0.704775914214453	0.014	0.139	1.16591118761295e-07	2.45820559545985e-23	-0.808242364067775	0.007	0.132	6.2121313602866e-19	4.6136329690671e-12	4.91641119091972e-23	Ciliated/Ventricular
ENSAMXG000000175451	4.24498845338289e-18	-0.808395502454643	0.004	0.155	1.07275103205439e-13	2.69049759946485e-23	-0.850303045824371	0.01	0.156	6.79915648360762e-19	4.24498845338289e-18	5.38099519892971e-23	Ciliated/Ventricular
grin1a (1 of many)	2.12673620778897e-12	-0.754502862151104	0.063	0.192	5.3744750707035e-08	2.76740560769851e-23	-0.926361969990051	0.017	0.158	6.99351071121491e-19	2.12673620778897e-12	5.53481121539705e-23	Ciliated/Ventricular
tspan18a2	8.41866171508024e-19	-0.948402688990699	0.01	0.163	2.12748000201793e-14	2.88661160055331e-23	-0.916895730728408	0.014	0.151	7.29475617575827e-19	8.41866171508024e-19	5.77322320110662e-23	Ciliated/Ventricular
ENSAMXG000000133481	3.12269639639662e-23	-0.799071667294259	0.174	0.396	7.89136606333391e-19	3.92545625726245e-14	-0.427440428661536	0.222	0.378	9.92002050772793e-10	3.92545625726245e-14	6.24539279279327e-23	Ciliated/Ventricular
ewsr1b	8.74491240104874e-15	0.62741222898023	0.27	0.112	2.20992681286903e-10	3.3652307383423e-23	0.839739621858933	0.273	0.087	8.50427459886483e-19	8.74491240104874e-15	6.73046147668461e-23	Ciliated/Ventricular
ENSAMXG000000186712	1.05327453527326e-12	-0.631524121584731	0.129	0.286	2.66173007808905e-08	3.49249275109827e-23	-0.73125189554364	0.101	0.286	8.82587843130044e-19	1.05327453527326e-12	6.98498550219657e-23	Ciliated/Ventricular
zgc:1627302	3.92763457289927e-23	-1.97980329248235	0.049	0.264	9.92552532917375e-19	1.40887155602381e-17	-1.58275108478429	0.045	0.201	3.56035930922776e-13	1.40887155602381e-17	7.85526914579856e-23	Ciliated/Ventricular
rpl10	4.26403145353105e-23	-0.596081771386051	0.683	0.795	1.07756338862183e-18	0.000217265660879675	-0.277886858087188	0.673	0.73	1	0.000217265660879675	8.52806290706215e-23	Ciliated/Ventricular
ENSAMXG000000202492	7.75609982866011e-22	-0.761095162690656	0.286	0.513	1.9600439877007e-17	4.67884517867318e-23	-0.786062840571974	0.288	0.516	1.1823909651025e-18	7.75609982866011e-22	9.35769035734636e-23	Ciliated/Ventricular
rps3	4.95869570390864e-23	-0.681678651805195	0.611	0.755	1.25311199133475e-18	0.000104991727174939	-0.381652629080542	0.639	0.689	1	0.000104991727174939	9.91739140781726e-23	Ciliated/Ventricular
dtnbp1b1	4.96357122077317e-17	-0.796683468625353	0.014	0.155	1.25434408320159e-12	5.20564119330128e-23	-0.976186953885349	0.013	0.157	1.31551758595917e-18	4.96357122077317e-17	1.04112823866026e-22	Ciliated/Ventricular
ENSAMXG000000180222	2.57398154712671e-20	-0.861702377512942	0.022	0.2	6.50470876774392e-16	5.68406219699467e-23	-0.818430300234245	0.039	0.205	1.43641935780252e-18	2.57398154712671e-20	1.13681243939893e-22	Ciliated/Ventricular
hes62	3.96877760042027e-14	-1.3610333095179	0.084	0.224	1.00294978740221e-09	5.79090573099817e-23	-1.42255043382535	0.055	0.225	1.46341978728055e-18	3.96877760042027e-14	1.15818114619963e-22	Ciliated/Ventricular
ckmt12	5.79872230578747e-23	-1.00477231428897	0.055	0.262	1.46539511389555e-18	8.98298590671247e-22	-0.820322975237997	0.071	0.272	2.27009036848531e-17	8.98298590671247e-22	1.1597444611575e-22	Ciliated/Ventricular
si:dkey-92j12.61	4.54138703499112e-17	-0.762884732343563	0.008	0.138	1.14765391761261e-12	6.59873650482138e-23	-0.837858640104604	0.006	0.131	1.66756670213341e-18	4.54138703499112e-17	1.31974730096428e-22	Ciliated/Ventricular
jpt1a2	6.84078187601662e-23	-0.806554067561033	0.051	0.239	1.72873398788816e-18	8.09485906496408e-23	-0.907702056956001	0.039	0.233	2.04565183430707e-18	8.09485906496408e-23	1.36815637520333e-22	Ciliated/Ventricular
nxt2	8.05648748736019e-23	0.890021674404805	0.239	0.066	2.03595495293079e-18	3.16813840242382e-13	0.732376057891613	0.183	0.063	8.00620255676523e-09	3.16813840242382e-13	1.61129749747205e-22	Ciliated/Ventricular
rpl5a	8.4300716846511e-23	-0.878837188020867	0.254	0.476	2.13036341542818e-18	1.19301223240775e-07	-0.557679107264398	0.311	0.44	0.00301486121251763	1.19301223240775e-07	1.68601433693022e-22	Ciliated/Ventricular
timp2a2	9.20975477611899e-23	-1.00273981221681	0.055	0.276	2.32739712947303e-18	1.88424854671731e-22	-0.816284942350303	0.072	0.253	4.76168450240933e-18	1.88424854671731e-22	1.8419509552238e-22	Ciliated/Ventricular
nr2f1a1	1.38505815379926e-20	-0.966977088674494	0.008	0.159	3.50018046046612e-16	1.00063500897387e-22	-1.03365436195111	0.016	0.156	2.52870473117786e-18	1.38505815379926e-20	2.00127001794773e-22	Ciliated/Ventricular
ENSAMXG000000003211	1.19671470770217e-22	0.663975431347789	0.456	0.244	3.02421773783415e-18	3.83598395031232e-06	0.462099269246972	0.265	0.175	0.0969391504083426	3.83598395031232e-06	2.39342941540434e-22	Ciliated/Ventricular
ENSAMXG000000001112	1.22225602642288e-22	-1.2264802297404	0.008	0.185	3.08876320437325e-18	1.18615784788038e-13	-0.976710190715586	0.019	0.145	2.9975394973785e-09	1.18615784788038e-13	2.44451205284575e-22	Ciliated/Ventricular
rps5	1.69432880257023e-22	-0.746632658052638	0.667	0.778	4.28173831697522e-18	7.47785603963275e-05	-0.387879784068518	0.619	0.689	1	7.47785603963275e-05	3.38865760514046e-22	Ciliated/Ventricular
DYNC1I1 (1 of many)1	1.84550276865634e-22	-0.983449573252193	0.014	0.207	4.66377004667142e-18	2.67836696660794e-18	-0.66516705556935	0.012	0.124	6.76850116131494e-14	2.67836696660794e-18	3.69100553731269e-22	Ciliated/Ventricular
vat1l1	3.89588232170102e-10	-0.618270340010251	0.033	0.144	9.84528421517064e-06	2.06341392418285e-22	-0.973699686283777	0.014	0.169	5.21445332780247e-18	3.89588232170102e-10	4.12682784836569e-22	Ciliated/Ventricular
sv2a1	2.09698431479329e-22	-1.21072500445349	0.02	0.207	5.29928906191411e-18	5.22641685408569e-22	-0.971225343641966	0.01	0.142	1.320767803196e-17	5.22641685408569e-22	4.19396862958657e-22	Ciliated/Ventricular
kcnip1b1	2.92062649929958e-14	-0.719783154097766	0.008	0.129	7.38071522637996e-10	2.09905864832213e-22	-0.761662400795808	0.009	0.126	5.30453111017486e-18	2.92062649929958e-14	4.19811729664428e-22	Ciliated/Ventricular
stxbp1a2	5.55223296542945e-18	-0.934006984837094	0.022	0.196	1.40310479269368e-13	2.12416766044044e-22	-0.950820690492422	0.007	0.168	5.36798409469903e-18	5.55223296542945e-18	4.2483353208809e-22	Ciliated/Ventricular
spred1	8.59931010294435e-16	-0.646337740085307	0.027	0.162	2.17313165611507e-11	2.24853413359394e-22	-0.78706278463272	0.013	0.142	5.68227060900525e-18	8.59931010294435e-16	4.4970682671879e-22	Ciliated/Ventricular
dpy30	2.25268755006767e-22	0.850788396393336	0.419	0.203	5.69276670777602e-18	1.67757639406279e-20	0.794180826383883	0.319	0.15	4.23940330543608e-16	1.67757639406279e-20	4.50537510013535e-22	Ciliated/Ventricular
atp6v1h1	1.33954900820835e-16	-0.660520064622255	0.186	0.37	3.38517429864332e-12	2.37994012197753e-22	-0.725532676117404	0.141	0.355	6.01434668224941e-18	1.33954900820835e-16	4.75988024395508e-22	Ciliated/Ventricular
DPYSL2 (1 of many)2	9.06972356979713e-14	-0.739443596111072	0.067	0.244	2.29200984332343e-09	2.73043269205294e-22	-0.87181855430712	0.05	0.236	6.90007645608699e-18	9.06972356979713e-14	5.46086538410588e-22	Ciliated/Ventricular
slc35f6	2.74192169992189e-22	0.870097052663404	0.233	0.054	6.9291103278726e-18	8.73573745041083e-21	0.658261516348289	0.157	0.043	2.20760821109332e-16	8.73573745041083e-21	5.4838433998438e-22	Ciliated/Ventricular
si:zfos-1324h11.51	9.20678905096449e-14	-0.676420155579208	0.008	0.129	2.32664766106924e-09	3.64138765987833e-22	-0.784539376941792	0.009	0.131	9.20215075527853e-18	9.20678905096449e-14	7.28277531975667e-22	Ciliated/Ventricular
syt1a1	3.8088613634372e-22	-1.10128634979811	0.025	0.22	9.62537355154215e-18	1.77011480682053e-21	-0.940347439985293	0.019	0.17	4.47325712831617e-17	1.77011480682053e-21	7.61772272687444e-22	Ciliated/Ventricular
ENSAMXG000000068841	2.25248338212072e-19	-0.965759768732127	0.008	0.155	5.69225075495727e-15	3.9123242445114e-22	-0.825241653482475	0.01	0.125	9.88683459830477e-18	2.25248338212072e-19	7.82464848902284e-22	Ciliated/Ventricular
vdac12	8.3771096538976e-17	-0.66588510711574	0.174	0.375	2.11697938063646e-12	5.19439564544469e-22	-0.65873060610173	0.183	0.391	1.31267572356033e-17	8.3771096538976e-17	1.03887912908894e-21	Ciliated/Ventricular
sptbn11	5.31431805966504e-22	-1.02229123703553	0.067	0.293	1.34298131685795e-17	3.44338239942318e-18	-0.755274436218872	0.056	0.219	8.70177166158231e-14	3.44338239942318e-18	1.06286361193301e-21	Ciliated/Ventricular
me3	3.59086750505553e-08	0.39869838243524	0.166	0.087	0.000907448127202582	5.40682022366147e-22	1.00698445096982	0.259	0.09	1.36635753872149e-17	3.59086750505553e-08	1.08136404473229e-21	Ciliated/Ventricular
rgs42	1.02699507050286e-10	-1.55526393512335	0.043	0.174	2.59531924266777e-06	9.65714326384086e-22	-1.84768724879158	0.02	0.174	2.44045667420522e-17	1.02699507050286e-10	1.93142865276818e-21	Ciliated/Ventricular
necab12	9.87462803215945e-22	-1.04996225140851	0.008	0.169	2.49541725000702e-17	1.76269007193548e-19	-0.946946157564917	0.012	0.153	4.45449408078815e-15	1.76269007193548e-19	1.97492560643189e-21	Ciliated/Ventricular
kif1b2	3.96540196035489e-12	-0.617370437857712	0.223	0.386	1.00209672940128e-07	1.00950005553366e-21	-0.68624675310535	0.138	0.351	2.55110759033912e-17	3.96540196035489e-12	2.01900011106732e-21	Ciliated/Ventricular
rpl9	1.2709495104707e-21	-0.652855078460085	0.706	0.809	3.2118165079105e-17	0.0473822227502693	-0.333101699793172	0.711	0.753	1	0.0473822227502693	2.5418990209414e-21	Ciliated/Ventricular
slc35f11	6.27563188582218e-13	-0.651556323632296	0.018	0.134	1.58591493386612e-08	1.33439378033581e-21	-0.750166519938441	0.014	0.141	3.37214652228663e-17	6.27563188582218e-13	2.66878756067163e-21	Ciliated/Ventricular
nbr1a	1.87107947947481e-21	0.789805469065178	0.233	0.072	4.72840495258079e-17	0.000156118286194228	0.452822922192227	0.127	0.066	1	0.000156118286194228	3.74215895894963e-21	Ciliated/Ventricular
chgb1	1.37818615756877e-12	-1.75724832339035	0.027	0.157	3.48281423879204e-08	1.90406870644139e-21	-1.87598781015657	0.022	0.144	4.81177202804803e-17	1.37818615756877e-12	3.80813741288277e-21	Ciliated/Ventricular
ptp4a12	3.46296489185984e-08	-0.382451140090087	0.166	0.303	0.000875125857821901	2.3223202419423e-21	-0.756819057409703	0.117	0.324	5.8687354834124e-17	3.46296489185984e-08	4.64464048388463e-21	Ciliated/Ventricular
cxcr4b1	2.4721789993656e-21	-2.45872808903398	0.029	0.211	6.24744354929682e-17	1.25078941939482e-15	-1.84763116122283	0.022	0.133	3.16086994175265e-11	1.25078941939482e-15	4.94435799873122e-21	Ciliated/Ventricular
ENSAMXG00000021827	2.62362449124116e-21	0.671807724259486	0.143	0.018	6.63016145181553e-17	2.25309213252222e-20	0.701683674601818	0.142	0.029	5.69378912809691e-16	2.25309213252222e-20	5.24724898248234e-21	Ciliated/Ventricular
ddx3b	2.71459695447401e-21	0.811918703369984	0.376	0.155	6.86005796365128e-17	1.79863570123311e-08	0.518376800871504	0.226	0.134	0.000454533228058619	1.79863570123311e-08	5.42919390894804e-21	Ciliated/Ventricular
ENSAMXG000000132852	1.34745320583791e-10	-0.503461294289163	0.102	0.231	3.40514899647297e-06	3.09481631375565e-21	-0.686404146165575	0.071	0.235	7.82091030649191e-17	1.34745320583791e-10	6.18963262751129e-21	Ciliated/Ventricular
si:ch211-234p18.32	3.12936071894587e-21	-0.931441814038921	0.016	0.179	7.90820747284811e-17	5.36370261393415e-21	-0.979536021418123	0.013	0.16	1.3554612875673e-16	5.36370261393415e-21	6.25872143789177e-21	Ciliated/Ventricular
arid4a	3.26332939233176e-21	0.714381060352205	0.174	0.041	8.24675970736159e-17	5.49851206791999e-11	0.553605358585007	0.104	0.031	1.38952898468406e-06	5.49851206791999e-11	6.52665878466353e-21	Ciliated/Ventricular
ppp1cb (1 of many).12	3.3707644695557e-21	0.750344094224393	0.411	0.217	8.51825889101422e-17	6.18181167385862e-09	0.4837154464573	0.36	0.24	0.000156220562810081	6.18181167385862e-09	6.74152893911141e-21	Ciliated/Ventricular
atp1a3b1	3.52538754386774e-21	0.635241550270595	0.382	0.14	8.90900686210817e-17	1.26133996871462e-11	0.663126517760672	0.24	0.101	3.18753223493872e-07	1.26133996871462e-11	7.0507750877355e-21	Ciliated/Ventricular
slc6a1b2	1.53219238650147e-13	-1.12806919137711	0.027	0.154	3.87200337992786e-09	4.65970344070943e-21	-1.2069857576916	0.013	0.153	1.17755365650168e-16	1.53219238650147e-13	9.31940688141886e-21	Ciliated/Ventricular
cadm41	2.19196174336245e-14	-0.774960598274848	0.041	0.197	5.53930652165125e-10	4.70920216370812e-21	-0.962240005529237	0.033	0.203	1.19006247879068e-16	2.19196174336245e-14	9.41840432741628e-21	Ciliated/Ventricular
tox21	8.75482650663839e-20	-0.916974993091639	0.016	0.181	2.21243220649259e-15	4.99533117227917e-21	-0.884924245001011	0.03	0.182	1.26237014054667e-16	8.75482650663839e-20	9.99066234455834e-21	Ciliated/Ventricular
ENSAMXG000000209091	2.21639919397291e-16	-0.786807758827965	0.006	0.136	5.60106240308895e-12	5.4253439135802e-21	-0.841818450119827	0.01	0.135	1.37103866040085e-16	2.21639919397291e-16	1.08506878271604e-20	Ciliated/Ventricular
dusp2	2.68694948689684e-17	-1.62916181961927	0.045	0.215	6.790190048337e-13	5.75058428964624e-21	-1.58488836798324	0.022	0.154	1.4532301558365e-16	2.68694948689684e-17	1.15011685792925e-20	Ciliated/Ventricular
slc6a1a1	1.75054349110128e-15	-0.726178380102943	0.006	0.129	4.42379845636204e-11	6.81950771981365e-21	-0.791976391408393	0.003	0.123	1.72335779587411e-16	1.75054349110128e-15	1.36390154396274e-20	Ciliated/Ventricular
dnal4b	1.10989325796147e-17	0.744543890481063	0.198	0.048	2.80481125219443e-13	6.92489708207989e-21	0.817225157159831	0.193	0.05	1.74999074161241e-16	1.10989325796147e-17	1.38497941641598e-20	Ciliated/Ventricular
jag2b1	7.99886905731341e-21	0.638898200662842	0.135	0.025	2.02139419947367e-16	1.13931079539352e-15	0.636192930743108	0.101	0.028	2.87915231103896e-11	1.13931079539352e-15	1.59977381146268e-20	Ciliated/Ventricular
ENSAMXG000000071411	8.80578134689446e-21	-0.938801247414669	0.033	0.223	2.2253090041737e-16	3.21480150530053e-15	-0.752907654988624	0.04	0.173	8.12412488404498e-11	3.21480150530053e-15	1.76115626937889e-20	Ciliated/Ventricular
adal	5.75484519496821e-20	0.687208848138842	0.119	0.014	1.45430692922042e-15	9.60735807740227e-21	0.75417019980507	0.121	0.015	2.42787545974033e-16	5.75484519496821e-20	1.92147161548046e-20	Ciliated/Ventricular
fstl1b1	6.14810880309917e-13	-0.711499090725574	0.018	0.136	1.55368857563119e-08	9.64772657539923e-21	-0.855398291703073	0.01	0.138	2.43807698286914e-16	6.14810880309917e-13	1.92954531507985e-20	Ciliated/Ventricular
ENSAMXG000000168241	3.37432361070424e-14	-0.769699842656333	0.025	0.175	8.52725319661069e-10	1.00995417436366e-20	-0.768917459305693	0.017	0.142	2.55225519403441e-16	3.37432361070424e-14	2.01990834872734e-20	Ciliated/Ventricular
ctnnb12	5.33391520574113e-07	-0.583756151505981	0.26	0.358	0.0134793371164284	1.23755903393827e-20	-0.768022377912161	0.188	0.369	3.12743543466539e-16	5.33391520574113e-07	2.47511806787653e-20	Ciliated/Ventricular
rpl42	1.46208093204329e-20	-0.770334626933459	0.387	0.599	3.6948247233666e-16	1.53989750600469e-07	-0.501241423584039	0.4	0.536	0.00389147498742444	1.53989750600469e-07	2.92416186408659e-20	Ciliated/Ventricular
PTPRD1	4.75999431090775e-13	-0.7975634432666	0.037	0.167	1.2028981623095e-08	1.75819104039766e-20	-0.872851502256873	0.022	0.151	4.44312457818892e-16	4.75999431090775e-13	3.51638208079531e-20	Ciliated/Ventricular
SCD51	1.79251931481661e-20	-0.869791760456903	0.029	0.211	4.52987556047305e-16	1.41535549176321e-19	-0.861403569871676	0.052	0.217	3.57674486323481e-15	1.41535549176321e-19	3.58503862963321e-20	Ciliated/Ventricular
ACTB2	3.15182985914988e-19	-0.549835057649805	0.571	0.755	7.96498923705767e-15	1.90516272020856e-20	-0.767615033090982	0.619	0.772	4.81453671023905e-16	3.15182985914988e-19	3.81032544041712e-20	Ciliated/Ventricular
zgc:66160	2.01244702938599e-20	0.910332794421781	0.264	0.077	5.08565488796134e-16	3.76344893354521e-11	0.53895669300522	0.145	0.058	9.51061179996211e-07	3.76344893354521e-11	4.02489405877198e-20	Ciliated/Ventricular
adcyap1b2	2.57029281775316e-17	-1.77362223362071	0.025	0.176	6.49538697974401e-13	2.16532734513316e-20	-1.98048891050123	0.016	0.157	5.47199873388602e-16	2.57029281775316e-17	4.33065469026632e-20	Ciliated/Ventricular
cep350	1.30543895273858e-16	0.741136910714607	0.135	0.017	3.29897477746566e-12	2.1793501978361e-20	0.652957154699319	0.118	0.015	5.5074358849516e-16	1.30543895273858e-16	4.3587003956722e-20	Ciliated/Ventricular
cntn1b1	7.87008261460444e-16	-0.733639928966989	0.012	0.144	1.98884857753669e-11	2.51116604547605e-20	-0.755083170952905	0.007	0.134	6.34596771352253e-16	7.87008261460444e-16	5.02233209095212e-20	Ciliated/Ventricular
dkk3a1	5.10221243784389e-11	-0.609603517212856	0.022	0.145	1.28938010516753e-06	2.53809889331069e-20	-0.728678579429414	0.016	0.143	6.41402971328543e-16	5.10221243784389e-11	5.07619778662138e-20	Ciliated/Ventricular
rgs81	1.59562811194125e-14	-0.725801343371911	0.006	0.124	4.03231180168674e-10	2.72927292077144e-20	-0.825717604788963	0.001	0.114	6.89714559808151e-16	1.59562811194125e-14	5.45854584154288e-20	Ciliated/Ventricular
ENSAMXG00000012985	3.06215378653074e-20	-0.802574820885729	0.699	0.801	7.73836883394183e-16	0.00152353524221535	-0.387816549881758	0.577	0.653	1	0.00152353524221535	6.1243075730615e-20	Ciliated/Ventricular
calm1b2	9.02703470225914e-10	-0.559657840934724	0.44	0.556	2.28122193960791e-05	3.25825503108604e-20	-0.636134101424308	0.361	0.549	8.23393628905753e-16	9.02703470225914e-10	6.51651006217208e-20	Ciliated/Ventricular
rgs5b2	2.31496120696671e-16	-1.56845953783369	0.033	0.18	5.85013846612557e-12	3.28462538334949e-20	-1.56576018212508	0.032	0.176	8.30057680626249e-16	2.31496120696671e-16	6.56925076669897e-20	Ciliated/Ventricular
slc32a11	3.54849040291656e-20	-1.04005619918406	0.006	0.154	8.96739009721043e-16	2.56067396586645e-19	-1.05069725753428	0.027	0.171	6.47107917914111e-15	2.56067396586645e-19	7.09698080583311e-20	Ciliated/Ventricular
fopnl	1.47685764852592e-16	0.784977134113809	0.221	0.056	3.73216696358985e-12	3.74977671355238e-20	0.817874156054561	0.193	0.055	9.47606073281822e-16	1.47685764852592e-16	7.49955342710476e-20	Ciliated/Ventricular
dnali1	5.6971221252156e-20	0.598443890210549	0.11	0.009	1.43971973226323e-15	1.99743192531578e-17	0.665710863879626	0.109	0.01	5.04771021846552e-13	1.99743192531578e-17	1.13942442504312e-19	Ciliated/Ventricular
ube2e32	4.25983129336592e-17	-0.66876059581807	0.031	0.171	1.0765019661465e-12	5.80792435402182e-20	-0.713695709777323	0.03	0.169	1.46772056350485e-15	4.25983129336592e-17	1.16158487080437e-19	Ciliated/Ventricular
ccl441	7.14583911600146e-18	-0.789077962207745	0.004	0.136	1.80582500300473e-13	6.12533231635254e-20	-0.824512475568068	0.003	0.119	1.54793272966545e-15	7.14583911600146e-18	1.22506646327051e-19	Ciliated/Ventricular
rab3ab1	1.34142337171774e-18	-0.808638462460458	0.012	0.168	3.3899110026679e-14	6.67474915574051e-20	-0.70197398139865	0.009	0.126	1.68677585914718e-15	1.34142337171774e-18	1.3349498311481e-19	Ciliated/Ventricular
afdna1	6.74177297757154e-20	0.621596302862758	0.223	0.078	1.7037134491621e-15	0.0734723594640281	0.289627306247067	0.102	0.071	1	0.0734723594640281	1.34835459551431e-19	Ciliated/Ventricular
dixdc1a1	2.27941164912275e-13	-0.549123989315193	0.008	0.112	5.76030117849811e-09	6.98137028423557e-20	-0.673544816671206	0.006	0.116	1.76426208452917e-15	2.27941164912275e-13	1.39627405684711e-19	Ciliated/Ventricular
arg22	7.42231976619388e-20	-1.04743702166406	0.086	0.291	1.87569442811485e-15	3.30877477448897e-10	-0.745953767711439	0.111	0.236	8.36160473261109e-06	3.30877477448897e-10	1.48446395323877e-19	Ciliated/Ventricular
cap2	7.49922140593257e-20	0.768361717650858	0.18	0.027	1.89512824149322e-15	9.50824564401744e-15	0.671839169143433	0.105	0.025	2.40282875669965e-10	9.50824564401744e-15	1.49984428118651e-19	Ciliated/Ventricular
ENSAMXG000000087222	3.79522356759455e-16	-0.90507267379816	0.016	0.152	9.5909094776682e-12	8.27943465139903e-20	-0.985177255916524	0.006	0.131	2.09229593075505e-15	3.79522356759455e-16	1.65588693027981e-19	Ciliated/Ventricular
plk32	9.98357581728407e-19	-0.85966118407108	0.006	0.142	2.52294944478586e-14	8.39893230180477e-20	-1.05598685764511	0.009	0.159	2.12249418198908e-15	9.98357581728407e-19	1.67978646036096e-19	Ciliated/Ventricular
vgf2	1.32625532103598e-17	-1.01453756416414	0.006	0.145	3.35157982179003e-13	1.25317397043698e-19	-1.04743186951622	0.01	0.149	3.1668959406913e-15	1.32625532103598e-17	2.50634794087398e-19	Ciliated/Ventricular
clta1	1.25883316581689e-19	-0.754346698622617	0.141	0.363	3.18119729333585e-15	8.40523692805504e-17	-0.732959160016116	0.134	0.312	2.12408742408879e-12	8.40523692805504e-17	2.51766633163378e-19	Ciliated/Ventricular
gad1a1	2.01604276421185e-12	-0.786644029630781	0.016	0.117	5.09474166943976e-08	1.30097577522489e-19	-0.940673640867259	0.013	0.133	3.28769588157082e-15	2.01604276421185e-12	2.60195155044979e-19	Ciliated/Ventricular
si:ch211-113g11.61	2.90146424266097e-15	-0.71100158050446	0.018	0.152	7.33229028762854e-11	1.35321380751199e-19	-0.706897132568896	0.022	0.149	3.41970661296356e-15	2.90146424266097e-15	2.70642761502399e-19	Ciliated/Ventricular
ift20	1.70838807187011e-19	0.68239498856409	0.172	0.04	4.31726749642296e-15	7.40055880855844e-14	0.637179886095022	0.118	0.034	1.8701952165108e-09	7.40055880855844e-14	3.41677614374023e-19	Ciliated/Ventricular
plk2b2	7.27993353226576e-16	-0.838702361888879	0.014	0.151	1.83971200293888e-11	1.7795681689126e-19	-0.94249649728493	0.012	0.158	4.49714671965904e-15	7.27993353226576e-16	3.5591363378252e-19	Ciliated/Ventricular
cnot6a	1.87982779518212e-19	0.778359117802941	0.233	0.063	4.75051282120474e-15	6.76223872334111e-08	0.486179393995974	0.122	0.049	0.00170888534777553	6.76223872334111e-08	3.75965559036426e-19	Ciliated/Ventricular
mibp21	1.94094524160744e-19	-0.818976805312582	0.127	0.361	4.90496272006615e-15	4.13806949885889e-09	-0.62337977406639	0.154	0.288	0.000104573154305663	4.13806949885889e-09	3.88189048321487e-19	Ciliated/Ventricular
lsm6	2.22786730014414e-19	0.585852524065153	0.558	0.363	5.63004345419426e-15	0.00231036928654627	0.335137272305406	0.332	0.277	1	0.00231036928654627	4.45573460028828e-19	Ciliated/Ventricular
fam32a1	2.32260113284896e-19	0.556044352883826	0.526	0.348	5.86944532282261e-15	2.05236493010134e-12	0.550118278608012	0.435	0.297	5.18653141485911e-08	2.05236493010134e-12	4.64520226569792e-19	Ciliated/Ventricular
chd51	4.59997531183073e-14	-0.767367111431202	0.074	0.252	1.16245976105274e-09	2.58141214652228e-19	-0.693657865994535	0.071	0.217	6.52348663547644e-15	4.59997531183073e-14	5.16282429304456e-19	Ciliated/Ventricular
elocb2	2.70647968026498e-19	0.544273079959138	0.636	0.421	6.83954479999762e-15	2.47511643259746e-17	0.542657027562983	0.498	0.363	6.25486673681705e-13	2.47511643259746e-17	5.41295936052996e-19	Ciliated/Ventricular
eef2l21	3.62712018885803e-14	-0.642055039087706	0.008	0.132	9.16609542926313e-10	2.70871392856642e-19	-0.744604845645198	0.004	0.126	6.84519096888019e-15	3.62712018885803e-14	5.41742785713285e-19	Ciliated/Ventricular
emp11	8.38704835126023e-16	-0.735490565402001	0.01	0.148	2.11949098884697e-11	2.86841950636878e-19	-0.824713251622545	0.004	0.137	7.24878293454454e-15	8.38704835126023e-16	5.73683901273755e-19	Ciliated/Ventricular
btg11	3.25280856798502e-19	-0.764454709427034	0.188	0.409	8.22017253215495e-15	4.59034552455723e-12	-0.65353818353701	0.213	0.355	1.16002621751086e-07	4.59034552455723e-12	6.50561713597006e-19	Ciliated/Ventricular
asah1b2	3.26920014529643e-19	-0.987258892114425	0.029	0.219	8.2615956871786e-15	2.61638114647492e-17	-0.752177013128252	0.037	0.174	6.61185679525678e-13	2.61638114647492e-17	6.53840029059287e-19	Ciliated/Ventricular
rplp2l	3.81854363605006e-19	-0.655352193248423	0.8	0.849	9.64984162266212e-15	0.0205400881610979	-0.25162990433007	0.721	0.715	1	0.0205400881610979	7.63708727210016e-19	Ciliated/Ventricular
ENSAMXG000000123661	1.05044679763732e-16	-0.64404664827184	0.037	0.188	2.65458410230927e-12	3.96093989831803e-19	-0.729572412529949	0.032	0.178	1.00096912170395e-14	1.05044679763732e-16	7.92187979663605e-19	Ciliated/Ventricular
tax1bp1b	5.09655231169488e-19	0.673715992486326	0.368	0.189	1.28794973468841e-14	4.77590828369226e-06	0.470188148435355	0.24	0.157	0.120691978237187	4.77590828369226e-06	1.01931046233898e-18	Ciliated/Ventricular
cadm2b1	6.25004039171317e-19	-0.780556772366363	0.002	0.125	1.57944770738984e-14	1.35798129029199e-18	-0.845382172079419	0.004	0.121	3.43175451869689e-14	1.35798129029199e-18	1.25000807834264e-18	Ciliated/Ventricular
ENSAMXG000000189462	3.90640291332441e-17	-0.839196902694713	0.008	0.157	9.87187080226212e-13	7.00674933271837e-19	-0.689615094889285	0.013	0.129	1.77067562387126e-14	3.90640291332441e-17	1.40134986654368e-18	Ciliated/Ventricular
eif3f1	7.79608399348175e-19	-0.602772893501283	0.213	0.435	1.97014838599277e-14	0.00113335367387848	-0.257919688126655	0.235	0.332	1	0.00113335367387848	1.55921679869635e-18	Ciliated/Ventricular
nrxn3a1	2.44797692895747e-17	-0.954532574731585	0.016	0.159	6.18628249716842e-13	8.56910507007925e-19	-0.873843462856606	0.013	0.138	2.16549854225973e-14	2.44797692895747e-17	1.71382101401586e-18	Ciliated/Ventricular
ncam2	6.83938866893171e-13	-0.742110357091577	0.012	0.132	1.72838191052573e-08	8.77347534142314e-19	-0.823107680965932	0.01	0.139	2.21714495353104e-14	6.83938866893171e-13	1.75469506828464e-18	Ciliated/Ventricular
SLC7A1 (1 of many)	5.95119672309868e-09	0.461318431578796	0.108	0.029	0.000150392692389427	9.83271985676779e-19	0.777033092411436	0.161	0.036	2.48482663500379e-14	5.95119672309868e-09	1.96654397135356e-18	Ciliated/Ventricular
tnrc51	7.11664969948268e-14	-0.627922816873455	0.018	0.135	1.79844854555627e-09	1.01766367281521e-18	-0.703178456801348	0.016	0.141	2.57173786757131e-14	7.11664969948268e-14	2.03532734563042e-18	Ciliated/Ventricular
fkbp51	7.52994260850118e-12	-0.650787807320784	0.067	0.201	1.90289179659433e-07	1.03222682521488e-18	-0.735826118667758	0.033	0.168	2.60854041000052e-14	7.52994260850118e-12	2.06445365042976e-18	Ciliated/Ventricular
evla	1.12221092072152e-18	0.724672597639742	0.204	0.053	2.83593921775535e-14	1.34831248382292e-13	0.679741125111099	0.148	0.05	3.40732047786891e-09	1.34831248382292e-13	2.24442184144305e-18	Ciliated/Ventricular
NDUFB11	1.18123844892053e-18	0.603787451739827	0.609	0.395	2.98510768426707e-14	1.64022927318146e-13	0.542766285853554	0.42	0.272	4.14502339625687e-09	1.64022927318146e-13	2.36247689784106e-18	Ciliated/Ventricular
rpl34	1.1932736352497e-18	-0.539442213945593	0.888	0.903	3.01552180363951e-14	0.000942306137714199	-0.282026833829706	0.771	0.797	1	0.000942306137714199	2.3865472704994e-18	Ciliated/Ventricular
ENSAMXG000000169512	8.80470005495894e-05	-0.327205451996104	0.252	0.341	1	1.22094616955659e-18	-0.67417782671051	0.131	0.313	3.08545306508645e-14	8.80470005495894e-05	2.44189233911319e-18	Ciliated/Ventricular
ndufs61	1.32667257897176e-18	0.609784457310836	0.524	0.321	3.35263427431953e-14	1.91714471286296e-12	0.601442258238623	0.412	0.261	4.84481640387599e-08	1.91714471286296e-12	2.65334515794353e-18	Ciliated/Ventricular
ppp1cb (1 of many)2	1.43258412566927e-18	0.526599863732573	0.425	0.25	3.62028334397881e-14	1.74981610923196e-11	0.584744236629023	0.406	0.247	4.42196028964008e-07	1.74981610923196e-11	2.86516825133855e-18	Ciliated/Ventricular
ENSAMXG000000188362	4.42896678181993e-12	-0.750459127330093	0.014	0.141	1.11924419543372e-07	1.7389501291828e-18	-0.773539896609856	0.01	0.133	4.39450087145786e-14	4.42896678181993e-12	3.4779002583656e-18	Ciliated/Ventricular
si:ch73-335l21.42	2.8573810442328e-08	-1.54991529225926	0.092	0.201	0.000722088763688071	1.79502115944225e-18	-1.75626839338278	0.049	0.214	4.53619797202651e-14	2.8573810442328e-08	3.59004231888451e-18	Ciliated/Ventricular
elmo11	2.00265471026242e-18	-0.814309801643586	0.045	0.213	5.06090871830416e-14	6.70992559072157e-18	-0.767683555059638	0.056	0.204	1.69566529603125e-13	6.70992559072157e-18	4.00530942052484e-18	Ciliated/Ventricular
rpl11	2.32094140915174e-18	-0.649263128693311	0.802	0.853	5.86525103506736e-14	0.00189360233867003	-0.331549507231968	0.768	0.782	1	0.00189360233867003	4.64188281830349e-18	Ciliated/Ventricular
lrrc4ba1	9.88443258077068e-13	-0.640876579113115	0.016	0.132	2.49789495748656e-08	2.48774125575814e-18	-0.711677476366067	0.009	0.118	6.28677092742639e-14	9.88443258077068e-13	4.9754825115163e-18	Ciliated/Ventricular
pcdh2ac2	3.97877185605522e-09	-0.585703708170842	0.309	0.43	0.000100547543574372	2.84721841713265e-18	-0.648558026547364	0.216	0.418	7.19520566193592e-14	3.97877185605522e-09	5.69443683426532e-18	Ciliated/Ventricular
gprc5bb2	2.47759258311007e-06	-0.381479715677546	0.045	0.11	0.0626112421677747	2.90358371226074e-18	-0.691841439862676	0.026	0.13	7.33764639925412e-14	2.47759258311007e-06	5.80716742452149e-18	Ciliated/Ventricular
tubb21	4.21625748956539e-10	-0.473096016359956	0.018	0.107	1.06549043018807e-05	2.92589628714777e-18	-0.705388409335128	0.01	0.124	7.39403250725114e-14	4.21625748956539e-10	5.85179257429557e-18	Ciliated/Ventricular
ppp3r1a2	2.79225362233165e-14	-0.696582339333508	0.166	0.352	7.05630412899432e-10	3.31659209395046e-18	-0.785909636922316	0.155	0.331	8.38135988062221e-14	2.79225362233165e-14	6.63318418790092e-18	Ciliated/Ventricular
pfn1	3.36698808873812e-18	-1.53222032895569	0.027	0.191	8.50871559905011e-14	3.75177370925439e-11	-1.21530877024658	0.017	0.109	9.48110734065676e-07	3.75177370925439e-11	6.73397617747625e-18	Ciliated/Ventricular
luzp2 (1 of many)	3.49908585046677e-18	-0.865148820668073	0.008	0.143	8.84253985271457e-14	6.49588506182717e-14	-0.667217140534173	0.007	0.101	1.64157511397434e-09	6.49588506182717e-14	6.99817170093352e-18	Ciliated/Ventricular
si:dkey-19e4.52	2.4076396515066e-07	-0.422346984282948	0.19	0.301	0.00608434616332232	3.51499992298293e-18	-0.570223150559895	0.129	0.305	8.88275630537017e-14	2.4076396515066e-07	7.02999984596589e-18	Ciliated/Ventricular
AATK	1.28443121524628e-10	-0.668588375921417	0.018	0.128	3.24588612404887e-06	4.05679331688531e-18	-0.677656630638677	0.014	0.117	1.02519223911009e-13	1.28443121524628e-10	8.11358663377065e-18	Ciliated/Ventricular
elof11	9.80489936005939e-13	0.435360177996938	0.579	0.444	2.47779611728061e-08	4.46158392749326e-18	0.539408331887953	0.593	0.42	1.12748687431682e-13	9.80489936005939e-13	8.9231678549865e-18	Ciliated/Ventricular
rtn1b2	0.0400125509104632	-0.32962040269393	0.587	0.533	1	5.09865171103738e-18	-0.704990988725094	0.381	0.534	1.28848027389626e-13	0.0400125509104632	1.01973034220748e-17	Ciliated/Ventricular
ENSAMXG00000013302	6.16460222999129e-18	0.657131982577935	0.245	0.095	1.5578566295411e-13	2.58636203415588e-07	0.582991130203682	0.19	0.094	0.00653599549651531	2.58636203415588e-07	1.23292044599826e-17	Ciliated/Ventricular
pde4ba	3.72353055487255e-13	-0.768941063057221	0.01	0.133	9.40973406521843e-09	6.3854698780742e-18	-0.689807823059691	0.004	0.102	1.61367209288813e-13	3.72353055487255e-13	1.27709397561485e-17	Ciliated/Ventricular
trib22	3.44991693847382e-15	-0.595454530716232	0.031	0.146	8.71828509521719e-11	6.53491586022502e-18	-0.804292774640436	0.019	0.143	1.65143858703746e-13	3.44991693847382e-15	1.306983172045e-17	Ciliated/Ventricular
slc1a2b2	1.53726714840929e-13	-2.08382263458973	0.025	0.147	3.88482781074512e-09	6.61952496246302e-18	-1.82374333335553	0.022	0.136	1.67282015326403e-13	1.53726714840929e-13	1.3239049924926e-17	Ciliated/Ventricular
si:ch1073-140o9.22	6.33582758408586e-16	-0.891041345515562	0.008	0.148	1.60112698877434e-11	6.93232793742651e-18	-0.867300297813698	0.01	0.135	1.75186859306705e-13	6.33582758408586e-16	1.3864655874853e-17	Ciliated/Ventricular
xbp11	3.77194005780642e-06	-0.461144535858818	0.239	0.369	0.0953206972008261	6.98376112969345e-18	-0.817132703108594	0.163	0.367	1.76486627508483e-13	3.77194005780642e-06	1.39675222593869e-17	Ciliated/Ventricular
tmem256	8.41442519400697e-13	0.675535408582235	0.192	0.073	2.1264093907775e-08	7.48155593069457e-18	0.786055172788994	0.186	0.056	1.89066399924582e-13	8.41442519400697e-13	1.49631118613892e-17	Ciliated/Ventricular
ndufb42	7.51654965517144e-18	0.595669253562748	0.542	0.359	1.89950726335838e-13	3.06888471185204e-13	0.511027237871267	0.43	0.291	7.7553785553213e-09	3.06888471185204e-13	1.50330993103429e-17	Ciliated/Ventricular
ENSAMXG00000011421	7.95896640331128e-18	0.800071939037339	0.106	0.011	2.01131039978079e-13	2.59487383940776e-15	0.669490145092256	0.102	0.017	6.55750567956736e-11	2.59487383940776e-15	1.59179328066226e-17	Ciliated/Ventricular
pfkfb3	1.57402580818198e-16	-1.01734418703731	0.033	0.175	3.97772061985669e-12	9.12534840563523e-18	-0.940926901441311	0.024	0.157	2.30606679558808e-13	1.57402580818198e-16	1.82506968112705e-17	Ciliated/Ventricular
aldh7a1	3.11621651527623e-10	0.526881394195255	0.186	0.075	7.87499075575457e-06	9.99594303936777e-18	0.746566121927544	0.212	0.08	2.52607476547863e-13	3.11621651527623e-10	1.99918860787356e-17	Ciliated/Ventricular
kif1ab2	2.12369667419501e-15	-0.720888705119015	0.02	0.148	5.36679386535821e-11	1.03250273568243e-17	-0.735299898459297	0.012	0.129	2.60923766334306e-13	2.12369667419501e-15	2.06500547136486e-17	Ciliated/Ventricular
sept5a1	6.0588429262323e-17	-0.704329437895374	0.014	0.152	1.53113019588816e-12	1.06494764069415e-17	-0.673101416298833	0.02	0.139	2.69122918279818e-13	6.0588429262323e-17	2.1298952813883e-17	Ciliated/Ventricular
zgc:56676	2.86488809731617e-06	0.255560316378387	0.624	0.553	0.072398587107277	1.22472664130351e-17	0.452872051184146	0.599	0.479	3.09500669523809e-13	2.86488809731617e-06	2.44945328260702e-17	Ciliated/Ventricular
prrt12	2.74443578457835e-13	-0.722971233503408	0.059	0.214	6.93546367120795e-09	1.49627260458396e-17	-0.725281719111138	0.053	0.191	3.78123049904412e-13	2.74443578457835e-13	2.99254520916792e-17	Ciliated/Ventricular
tspan13b1	1.28353591561172e-14	-0.738904744656154	0.037	0.177	3.24362361234237e-10	1.69729028656806e-17	-0.666085116061202	0.033	0.157	4.28922228318615e-13	1.28353591561172e-14	3.39458057313613e-17	Ciliated/Ventricular
oaz2a1	1.8473339519515e-17	0.651350194415439	0.401	0.208	4.66839762997663e-13	1.92374810643585e-10	0.582829293580865	0.186	0.089	4.86150383977403e-06	1.92374810643585e-10	3.694667903903e-17	Ciliated/Ventricular
lhfpl31	7.31541397983264e-17	-0.752794858376609	0.008	0.139	1.84867826684351e-12	1.86040629897242e-17	-0.667807867516226	0.006	0.11	4.7014327581332e-13	7.31541397983264e-17	3.72081259794485e-17	Ciliated/Ventricular
armc1	2.15756621263115e-17	0.704113003895072	0.237	0.073	5.45238557594018e-13	2.53413191648376e-13	0.759750579144562	0.174	0.06	6.40400476614612e-09	2.53413191648376e-13	4.31513242526232e-17	Ciliated/Ventricular
NDUFA132	2.16351863141985e-17	0.518830856727395	0.618	0.412	5.46742793346111e-13	0.000915850762759604	0.330774842521645	0.417	0.347	1	0.000915850762759604	4.32703726283972e-17	Ciliated/Ventricular
PPP3CA1	8.74160699417201e-11	-0.78925210572514	0.076	0.203	2.20909150349721e-06	2.47166891226473e-17	-0.927087682396633	0.058	0.199	6.24615450818421e-13	8.74160699417201e-11	4.94333782452949e-17	Ciliated/Ventricular
rpl13a	2.5837308804441e-17	-0.570982604514424	0.587	0.72	6.52934630797029e-13	1.49405776678014e-06	-0.309837428125617	0.521	0.602	0.037756333824301	1.49405776678014e-06	5.16746176088822e-17	Ciliated/Ventricular
ENSAMXG00000019361	3.55249448617333e-17	0.675037187762288	0.382	0.196	8.97750881600863e-13	2.12825235428875e-09	0.574376611997423	0.292	0.17	5.37830652452309e-05	2.12825235428875e-09	7.10498897234667e-17	Ciliated/Ventricular
NPTX12	6.56741775400871e-12	-1.23170410838679	0.016	0.152	1.65965214061554e-07	3.84812065679808e-17	-1.24229311782787	0.009	0.137	9.72458571179443e-13	6.56741775400871e-12	7.69624131359615e-17	Ciliated/Ventricular
rbm4.2	3.89474592533031e-17	0.689488596204188	0.209	0.067	9.84241242790222e-13	3.44088631274371e-14	0.688142140960834	0.168	0.056	8.69546380093464e-10	3.44088631274371e-14	7.78949185066064e-17	Ciliated/Ventricular
slc17a6a2	4.53292191084875e-17	-1.15755821876702	0.022	0.168	1.14551469609059e-12	1.94444668377093e-15	-0.866405104361793	0.014	0.121	4.91381121455753e-11	1.94444668377093e-15	9.06584382169753e-17	Ciliated/Ventricular
serf2	4.56032388299409e-17	0.6801544294351	0.264	0.125	1.15243944847144e-12	7.4774258123777e-06	0.429993427756125	0.176	0.109	0.188962027704597	7.4774258123777e-06	9.12064776598822e-17	Ciliated/Ventricular
sulf2b1	1.00241297701257e-11	-0.68606210629628	0.031	0.149	2.53319783420846e-07	4.66772307075973e-17	-0.866085659762156	0.016	0.129	1.17958029721169e-12	1.00241297701257e-11	9.33544614151947e-17	Ciliated/Ventricular
atpv0e22	2.3562356696195e-09	-0.485669135272551	0.143	0.282	5.95444316069544e-05	4.70015059143778e-17	-0.572982400024259	0.114	0.263	1.18777505596224e-12	2.3562356696195e-09	9.40030118287559e-17	Ciliated/Ventricular
fgf13a2	5.3213876183776e-17	-0.759057848495165	0.014	0.156	1.3447678650402e-12	4.17777071806852e-16	-0.745063800722913	0.02	0.137	1.0557644381631e-11	4.17777071806852e-16	1.06427752367552e-16	Ciliated/Ventricular
cntfr	2.76797811545412e-11	-0.641943133035321	0.002	0.101	6.9949574955641e-07	5.8758233955244e-17	-0.701012265408593	0.006	0.101	1.48487933028297e-12	2.76797811545412e-11	1.17516467910488e-16	Ciliated/Ventricular
eif3m1	6.85724434031208e-17	-0.701879675416437	0.065	0.253	1.73289421724027e-12	3.4133407287256e-12	-0.496711416004027	0.098	0.223	8.62585335556247e-08	3.4133407287256e-12	1.37144886806242e-16	Ciliated/Ventricular
junbb	2.85703597245261e-09	-0.630511700698893	0.018	0.118	7.22001560598499e-05	7.93552979993111e-17	-0.884932319764405	0.01	0.141	2.00538773574059e-12	2.85703597245261e-09	1.58710595998622e-16	Ciliated/Ventricular
bcl11aa1	1.08375242974758e-11	-0.731717019418342	0.01	0.116	2.7387507652151e-07	8.25836644255627e-17	-0.728665631755912	0.016	0.11	2.0869717836984e-12	1.08375242974758e-11	1.65167328851125e-16	Ciliated/Ventricular
map1ab2	3.72268759861629e-13	-0.67192523475918	0.184	0.338	9.40760383046323e-09	8.677909726082e-17	-0.667391120703185	0.155	0.345	2.19299456687818e-12	3.72268759861629e-13	1.73558194521641e-16	Ciliated/Ventricular
cd3021	2.296153710857e-15	-0.794265841921158	0.012	0.15	5.80261004270673e-11	9.52368291373418e-17	-0.818291467407359	0.024	0.147	2.40672990912977e-12	2.296153710857e-15	1.90473658274685e-16	Ciliated/Ventricular
ttyh3a2	3.57223071440735e-12	-0.538759198645254	0.141	0.29	9.02738423837882e-08	9.52744572005438e-17	-0.680361374878117	0.091	0.258	2.40768080791494e-12	3.57223071440735e-12	1.90548914401088e-16	Ciliated/Ventricular
ndufa13	1.08076076751485e-16	0.580480228071106	0.493	0.314	2.73119053558679e-12	1.10069597267733e-14	0.562331047686203	0.376	0.228	2.78156879255287e-10	1.10069597267733e-14	2.16152153502971e-16	Ciliated/Ventricular
anxa13l1	9.71657739694536e-08	-0.503230118587784	0.016	0.108	0.00245547627398206	1.13823623667534e-16	-0.64261269504486	0.01	0.112	2.87643679370226e-12	9.71657739694536e-08	2.27647247335069e-16	Ciliated/Ventricular
tdh	1.21878964304354e-16	-0.85851417610859	0.022	0.161	3.08000330693533e-12	4.20158153286088e-12	-0.687154765979495	0.023	0.116	1.06178166916927e-07	4.20158153286088e-12	2.43757928608708e-16	Ciliated/Ventricular
clu2	1.32704432125031e-16	-0.992698892746128	0.018	0.163	3.35357370423166e-12	1.45318043457654e-12	-0.906663851399304	0.05	0.183	3.67233227621837e-08	1.45318043457654e-12	2.65408864250062e-16	Ciliated/Ventricular
pnisr1	1.46237054069351e-16	0.67151997455975	0.29	0.13	3.69555659338657e-12	0.000187051344013239	0.412434725701273	0.178	0.115	1	0.000187051344013239	2.92474108138703e-16	Ciliated/Ventricular
scdb2	1.29662030031283e-06	-0.57791841025665	0.084	0.19	0.0327668916092054	1.50150029201621e-16	-0.812006927310097	0.058	0.199	3.79444138795415e-12	1.29662030031283e-06	3.00300058403241e-16	Ciliated/Ventricular
atp6v1b22	1.62699458575448e-11	-0.639132298747843	0.049	0.195	4.11157801766016e-07	1.55760940683222e-16	-0.80356873023556	0.035	0.177	3.93623473200569e-12	1.62699458575448e-11	3.11521881366443e-16	Ciliated/Ventricular
pbx2	1.43144743550465e-10	0.489122129831238	0.119	0.035	3.6174108142638e-06	1.57389131430627e-16	0.6926953712985	0.155	0.041	3.97738074038337e-12	1.43144743550465e-10	3.14778262861253e-16	Ciliated/Ventricular
EIF5AL12	4.68508427804864e-13	-0.61308442383135	0.018	0.145	1.18396764790567e-08	1.63865814203748e-16	-0.680601477848273	0.016	0.14	4.14105299074292e-12	4.68508427804864e-13	3.27731628407497e-16	Ciliated/Ventricular
calr2	2.48955308965024e-13	-0.575385250248682	0.049	0.185	6.29134961285511e-09	1.91376978920486e-16	-0.638952974504415	0.069	0.222	4.8362876342996e-12	2.48955308965024e-13	3.82753957840972e-16	Ciliated/Ventricular
DDX5 (1 of many)	1.92988536025668e-16	0.669988168402697	0.434	0.239	4.87701329390465e-12	4.78642471406328e-09	0.476584178879509	0.309	0.2	0.000120957738949093	4.78642471406328e-09	3.85977072051335e-16	Ciliated/Ventricular
ENSAMXG000000135632	7.53474907141376e-12	0.335435002307927	0.72	0.555	1.90410643783697e-07	2.22103046571413e-16	0.45428637383097	0.668	0.502	5.61276608990617e-12	7.53474907141376e-12	4.44206093142827e-16	Ciliated/Ventricular
prickle2a1	2.24943831888761e-16	-0.756142847508304	0.008	0.135	5.68455557566088e-12	2.87887896262002e-13	-0.691651333362875	0.007	0.104	7.27521502643705e-09	2.87887896262002e-13	4.49887663777522e-16	Ciliated/Ventricular
txndc9	6.55660521663499e-13	0.60936771341217	0.313	0.15	1.65691970429583e-08	2.34890980556548e-16	0.732675110285135	0.302	0.159	5.93592996964452e-12	6.55660521663499e-13	4.69781961113097e-16	Ciliated/Ventricular
mycb2	2.24675944252468e-11	-0.89503331195647	0.059	0.202	5.67778578720412e-07	2.51153713793365e-16	-0.907286791410246	0.024	0.147	6.34690550127212e-12	2.24675944252468e-11	5.0230742758673e-16	Ciliated/Ventricular
rpl5b	2.65585550259035e-16	-0.646244713815621	0.135	0.326	6.71161244059608e-12	6.67465061417198e-07	-0.431196701451226	0.155	0.268	0.016867509567074	6.67465061417198e-07	5.31171100518071e-16	Ciliated/Ventricular
slc12a21	2.8119757602408e-16	0.609554462245896	0.149	0.034	7.10614394370453e-12	1.31464085208567e-12	0.627275783765007	0.122	0.037	3.32222889730571e-08	1.31464085208567e-12	5.62395152048159e-16	Ciliated/Ventricular
LASP11	3.01112319677028e-16	-0.74695934572863	0.047	0.213	7.60940943055817e-12	9.233575529908e-13	-0.644284377193688	0.071	0.186	2.33341687216305e-08	9.233575529908e-13	6.02224639354057e-16	Ciliated/Ventricular
cfap97	3.34809638943641e-16	0.602415956193408	0.133	0.025	8.46097438574476e-12	1.2621213890291e-13	0.731497044777032	0.118	0.025	3.18950696221544e-09	1.2621213890291e-13	6.69619277887285e-16	Ciliated/Ventricular
creb3l3l	4.99675152127233e-07	-0.429566139656495	0.055	0.155	0.0126272907694073	3.60337748636084e-16	-0.61891767931913	0.058	0.188	9.10609524578247e-12	4.99675152127233e-07	7.20675497272171e-16	Ciliated/Ventricular
mdh1aa2	3.66174876482834e-16	-0.647861017609088	0.16	0.351	9.2536053035977e-12	1.9821336136707e-14	-0.6338724552356	0.177	0.357	5.00904985510722e-10	1.9821336136707e-14	7.32349752965667e-16	Ciliated/Ventricular
ENSAMXG000000076711	4.07948595336547e-16	-0.730919579548532	0.014	0.154	1.03092689527499e-11	7.86769860624183e-16	-0.687855399694244	0.012	0.121	1.98824611478337e-11	7.86769860624183e-16	8.15897190673096e-16	Ciliated/Ventricular
ccdc173	4.28046805812299e-16	0.575363867476396	0.17	0.053	1.08171708296826e-11	1.08181455445973e-08	0.395218481279379	0.119	0.046	0.000273385356057519	1.08181455445973e-08	8.56093611624596e-16	Ciliated/Ventricular
APP1	3.13715161250743e-08	-0.468487736451519	0.243	0.378	0.000792789583996753	4.47413512160465e-16	-0.567444845238485	0.237	0.43	1.13065868658071e-11	3.13715161250743e-08	8.94827024320931e-16	Ciliated/Ventricular
reep52	1.04145839857938e-12	-0.628643583808243	0.19	0.388	2.63186951904996e-08	4.5106570994949e-16	-0.605940303259451	0.176	0.361	1.13988815561336e-11	1.04145839857938e-12	9.0213141989898e-16	Ciliated/Ventricular
rundc3aa1	3.81814862096181e-14	-0.703874087852463	0.004	0.132	9.6488433800326e-10	4.62172177957887e-16	-0.707385263056749	0.022	0.138	1.16795531091738e-11	3.81814862096181e-14	9.24344355915773e-16	Ciliated/Ventricular
ENSAMXG000000093672	5.40697224637193e-16	-0.751970151575383	0.067	0.233	1.36639595638065e-11	1.24350676254614e-14	-0.663417130406593	0.085	0.239	3.14246593963035e-10	1.24350676254614e-14	1.08139444927439e-15	Ciliated/Ventricular
vwc2l1	1.83713397226693e-07	-0.592496693698155	0.016	0.102	0.00464262126131576	5.83017876867843e-16	-0.730565716982189	0.01	0.11	1.47334447663273e-11	1.83713397226693e-07	1.16603575373569e-15	Ciliated/Ventricular
SDC3	8.04539299040457e-15	-0.69357003805646	0.006	0.117	2.03315126260514e-10	5.86281634727375e-16	-0.665959122240484	0.012	0.115	1.48159231911955e-11	8.04539299040457e-15	1.17256326945476e-15	Ciliated/Ventricular
ENSAMXG000000273271	1.55382851410592e-14	0.611831257747232	0.264	0.122	3.92668003799708e-10	6.41340692884474e-16	0.646284383502411	0.22	0.104	1.62073206498835e-11	1.55382851410592e-14	1.28268138576895e-15	Ciliated/Ventricular
sinhcaf1	3.07210074537055e-12	-0.590207597063984	0.035	0.129	7.76350579362592e-08	6.73580652473768e-16	-0.736089998543694	0.013	0.113	1.70220566686646e-11	3.07210074537055e-12	1.34716130494753e-15	Ciliated/Ventricular
ENSAMXG000000167711	6.78620139469607e-16	-0.748739096499616	0.07	0.257	1.71494095445364e-11	0.000747682316377068	-0.407719967128819	0.153	0.256	1	0.000747682316377068	1.35724027893922e-15	Ciliated/Ventricular
med10	6.93845154229504e-16	0.65384865621939	0.342	0.173	1.75341608925338e-11	2.97741884564449e-10	0.467230437808126	0.243	0.153	7.52423516482819e-06	2.97741884564449e-10	1.38769030845901e-15	Ciliated/Ventricular
GABRG3	7.03429367750332e-16	0.623151534553284	0.182	0.056	1.77763635524186e-11	5.94287316332281e-08	0.68758409002508	0.163	0.075	0.00150182347710331	5.94287316332281e-08	1.40685873550066e-15	Ciliated/Ventricular
si:ch211-195b13.11	7.17878511237772e-16	-0.784189163640112	0.108	0.27	1.81415078574897e-11	1.45606714267969e-07	-0.347630659382334	0.083	0.172	0.00367962727626583	1.45606714267969e-07	1.43575702247554e-15	Ciliated/Ventricular
ENSAMXG000000008331	7.31394744568951e-16	0.455452218051862	0.616	0.474	1.8483076590002e-11	8.38798702118735e-15	0.502167909044664	0.567	0.41	2.11972820012426e-10	8.38798702118735e-15	1.46278948913791e-15	Ciliated/Ventricular
NHLRC31	2.79582223949717e-11	-0.543118816605121	0.092	0.229	7.06532238143331e-07	8.08138661857973e-16	-0.599506290451045	0.098	0.238	2.04224721238128e-11	2.79582223949717e-11	1.61627732371595e-15	Ciliated/Ventricular
bhlhe412	9.27788131130794e-16	-1.03209906248596	0.08	0.266	2.34461338618063e-11	2.29143611656872e-05	-0.394238583495219	0.099	0.164	0.57906882101808	2.29143611656872e-05	1.85557626226159e-15	Ciliated/Ventricular
rnf150b	0.00219526659259817	0.519443374281676	0.135	0.077	1	9.53029415128254e-16	0.773750858686116	0.194	0.065	2.40840063497061e-11	0.00219526659259817	1.90605883025651e-15	Ciliated/Ventricular
fam102bb1	5.26213722601691e-12	-0.55398752587966	0.043	0.168	1.32979469838673e-07	9.99443189354036e-16	-0.717325613888463	0.026	0.159	2.52569288381658e-11	5.26213722601691e-12	1.99888637870808e-15	Ciliated/Ventricular
cadm31	1.64298035572757e-10	-0.522465927469032	0.01	0.102	4.15197565695914e-06	1.01137172329674e-15	-0.618113223503385	0.006	0.105	2.55583748194319e-11	1.64298035572757e-10	2.02274344659348e-15	Ciliated/Ventricular
dusp6	8.17587737089024e-15	-0.790950421909997	0.029	0.157	2.06612597039767e-10	1.16487740114939e-15	-0.818095860527533	0.017	0.132	2.94376168044462e-11	8.17587737089024e-15	2.32975480229877e-15	Ciliated/Ventricular
rpl17	1.23574027536741e-15	-0.639090402513288	0.708	0.803	3.12283924988099e-11	0.000323284181504071	-0.360811595164911	0.65	0.694	1	0.000323284181504071	2.47148055073483e-15	Ciliated/Ventricular
vat11	2.12487456887366e-13	-0.714877441258622	0.006	0.125	5.36977052300063e-09	1.4166246198783e-15	-0.778095369461798	0.013	0.138	3.57995207689445e-11	2.12487456887366e-13	2.83324923975659e-15	Ciliated/Ventricular
zgc:1717191	1.49840886767626e-15	-0.792844025643942	0.027	0.187	3.78662904950468e-11	2.85971970820243e-08	-0.54986940421876	0.052	0.154	0.000722679767459837	2.85971970820243e-08	2.99681773535252e-15	Ciliated/Ventricular
ngb	3.54152702743163e-11	-0.854827147687954	0.012	0.119	8.94979295102247e-07	1.5430947911978e-15	-0.822229040003064	0.009	0.101	3.89955484683595e-11	3.54152702743163e-11	3.0861895823956e-15	Ciliated/Ventricular
ENSAMXG000000041241	1.27335689332826e-07	-0.404029241969278	0.055	0.157	0.00321790020512983	1.83154699690197e-15	-0.57587500853877	0.049	0.166	4.62850241587097e-11	1.27335689332826e-07	3.66309399380394e-15	Ciliated/Ventricular
ube2d3	2.02516628664869e-15	0.625385452816015	0.184	0.075	5.1177977229899e-11	4.34555684498865e-07	0.537302553191069	0.144	0.065	0.0109816567029708	4.34555684498865e-07	4.05033257329738e-15	Ciliated/Ventricular
ucp22	2.31676281106356e-15	-1.01587002308208	0.02	0.152	5.85469129983871e-11	6.00481578759266e-14	-1.00006599240855	0.012	0.106	1.51747699768254e-09	6.00481578759266e-14	4.6335256221271e-15	Ciliated/Ventricular
ENSAMXG000000056161	1.80940821681618e-11	-0.666317366565946	0.018	0.131	4.57255550471616e-07	2.40526393149742e-15	-0.764923284493101	0.012	0.113	6.07834248128713e-11	1.80940821681618e-11	4.81052786299486e-15	Ciliated/Ventricular
atp5pd2	2.52059831019044e-15	0.572012071858389	0.501	0.322	6.36980398968227e-11	5.48279378192839e-10	0.612372179017319	0.368	0.247	1.38555681663112e-05	5.48279378192839e-10	5.04119662038087e-15	Ciliated/Ventricular
pclob1	2.59487742760099e-15	-0.78308609375679	0.01	0.148	6.55751474729045e-11	1.82051508738167e-14	-0.661774111624533	0.009	0.115	4.60062367732222e-10	1.82051508738167e-14	5.18975485520199e-15	Ciliated/Ventricular
eif3ha	2.68031656944723e-15	-0.707821645843203	0.098	0.282	6.77342800265008e-11	8.67717078335025e-12	-0.495245127911685	0.141	0.277	2.19280782866044e-07	8.67717078335025e-12	5.36063313889444e-15	Ciliated/Ventricular
eif3i	2.83443387895058e-15	0.505398527644194	0.429	0.286	7.162897855496e-11	1.54797068791008e-13	0.574526960758053	0.42	0.27	3.91187672541757e-09	1.54797068791008e-13	5.66886775790114e-15	Ciliated/Ventricular
ccni	2.80837629033539e-10	-0.424327123990069	0.476	0.618	7.09704772330657e-06	3.41560726825597e-15	-0.534385679676723	0.34	0.54	8.63158112760967e-11	2.80837629033539e-10	6.83121453651194e-15	Ciliated/Ventricular
cotl12	3.50409237501973e-15	-0.862803984764433	0.053	0.217	8.85519184091236e-11	7.7000610273253e-14	-0.689962027934348	0.045	0.16	1.94588242221538e-09	7.7000610273253e-14	7.00818475003946e-15	Ciliated/Ventricular
manbal	5.06887004015624e-09	0.505340003724066	0.151	0.068	0.000128095414784788	3.65112378898983e-15	0.776658561956538	0.194	0.069	9.22675492715619e-11	5.06887004015624e-09	7.30224757797963e-15	Ciliated/Ventricular
bbs5	3.84892199946046e-15	0.653562045267691	0.143	0.035	9.72661078483653e-11	4.53298049353191e-12	0.590280729932543	0.124	0.037	1.14552950052045e-07	4.53298049353191e-12	7.69784399892094e-15	Ciliated/Ventricular
proza1	7.47256832494154e-11	-0.539362940293025	0.018	0.125	1.88839274139598e-06	4.03693869269936e-15	-0.637963247950134	0.029	0.137	1.02017477703206e-10	7.47256832494154e-11	8.07387738539871e-15	Ciliated/Ventricular
si:dkeyp-80c12.102	1.32926335542985e-11	0.497879250565294	0.562	0.4	3.35918142550678e-07	4.61072368634649e-15	0.63731536280455	0.453	0.29	1.16517598277662e-10	1.32926335542985e-11	9.22144737269296e-15	Ciliated/Ventricular
ENSAMXG00000008693	4.97884694335836e-15	0.757778489154644	0.26	0.113	1.25820441105609e-10	2.63184231092301e-08	0.509063955898006	0.161	0.091	0.000665092870393355	2.63184231092301e-08	9.95769388671673e-15	Ciliated/Ventricular
rps12	6.03365588745014e-15	-0.88248933466419	0.677	0.739	1.52476517931752e-10	0.000144745912045497	-0.603764659739035	0.57	0.621	1	0.000144745912045497	1.20673117749003e-14	Ciliated/Ventricular
cd74a	6.26616094292026e-15	-2.73627102925479	0.119	0.301	1.58352153188538e-10	3.54951594040573e-08	-2.11879257661556	0.071	0.173	0.000896998173299933	3.54951594040573e-08	1.25323218858405e-14	Ciliated/Ventricular
srgn1	6.42648546845512e-15	-1.35286205858057	0.027	0.152	1.62403714273329e-10	1.78273757279339e-12	-1.12435275795644	0.014	0.105	4.50515612020618e-08	1.78273757279339e-12	1.28529709369102e-14	Ciliated/Ventricular
kidins220b2	0.00122495720303983	-0.314207396317812	0.157	0.238	1	6.4553155585104e-15	-0.611623585055555	0.062	0.196	1.63132279479116e-10	0.00122495720303983	1.29106311170207e-14	Ciliated/Ventricular
arl16	9.64021541771115e-05	0.339465195676369	0.115	0.049	1	6.48830730247025e-15	0.694058517068783	0.19	0.068	1.63966013840726e-10	9.64021541771115e-05	1.29766146049405e-14	Ciliated/Ventricular
stxbp5a1	7.78606209964029e-10	-0.575558410019399	0.033	0.144	1.9676157532001e-05	7.37363595493392e-15	-0.483779517781554	0.027	0.125	1.86339154217135e-10	7.78606209964029e-10	1.47472719098678e-14	Ciliated/Ventricular
atp1b1a1	8.20408472577795e-15	-0.624586397252333	0.037	0.158	2.07325425105135e-10	0.000394484050359896	-0.411203814203622	0.075	0.145	1	0.000394484050359896	1.64081694515558e-14	Ciliated/Ventricular
si:busm1-266f07.2	9.18085015482667e-15	-2.27010975681879	0.051	0.226	2.32009264262625e-10	1.74005686652187e-10	-2.00171876067772	0.029	0.135	4.39729770738741e-06	1.74005686652187e-10	1.83617003096532e-14	Ciliated/Ventricular
rhoab2	1.01553412484752e-14	-0.660196042341109	0.211	0.408	2.56635628690216e-10	6.42826135637074e-07	-0.411209879698763	0.253	0.396	0.0162448592736845	6.42826135637074e-07	2.03106824969502e-14	Ciliated/Ventricular
wdr54	1.04261000496191e-14	0.790624406177708	0.249	0.085	2.63477974353924e-10	3.21708276554836e-13	0.726579528289796	0.203	0.081	8.12988985681727e-09	3.21708276554836e-13	2.08522000992381e-14	Ciliated/Ventricular
ENSAMXG000000060411	1.14902503512136e-14	-0.666298028652031	0.035	0.181	2.90370116625519e-10	1.32298472299204e-08	-0.374280697227097	0.032	0.106	0.000334331469347318	1.32298472299204e-08	2.2980500702427e-14	Ciliated/Ventricular
camk2g21	1.16898388667158e-13	-0.824121684615378	0.039	0.189	2.95413918000776e-09	1.19563847326393e-14	-0.687201757065026	0.045	0.166	3.02149798578527e-10	1.16898388667158e-13	2.39127694652784e-14	Ciliated/Ventricular
ENSAMXG000000210371	6.33880610255704e-09	-0.514840948422088	0.035	0.13	0.000160187969017719	1.37801727798783e-14	-0.616309628502727	0.02	0.123	3.48238746320305e-10	6.33880610255704e-09	2.75603455597564e-14	Ciliated/Ventricular
ctsla1	1.00516581078001e-13	-0.774776404377616	0.235	0.404	2.54015452042217e-09	1.41754789241901e-14	-0.760708773604116	0.141	0.278	3.58228527893209e-10	1.00516581078001e-13	2.835095784838e-14	Ciliated/Ventricular
rps2	1.63452309884876e-14	-0.581238475406078	0.751	0.817	4.13060332310071e-10	0.026379115715359	-0.414468885811972	0.721	0.766	1	0.026379115715359	3.2690461976975e-14	Ciliated/Ventricular
slc4a10b1	2.93796944747934e-12	-0.634371468470013	0.012	0.119	7.42454259072504e-08	1.7199069564515e-14	-0.669116554000646	0.009	0.103	4.34637686964859e-10	2.93796944747934e-12	3.43981391290296e-14	Ciliated/Ventricular
mych2	1.61074052923859e-11	-1.26645662528663	0.02	0.121	4.07050239143884e-07	1.83889431315444e-14	-1.39775422497479	0.039	0.153	4.64706981877259e-10	1.61074052923859e-11	3.67778862630884e-14	Ciliated/Ventricular
bud31	1.14252245823285e-13	0.643589513049252	0.36	0.213	2.88726850420023e-09	1.97924882576802e-14	0.710803422071814	0.332	0.188	5.00175970759836e-10	1.14252245823285e-13	3.958497651536e-14	Ciliated/Ventricular
zgc:1949812	2.2098091449538e-11	-0.478997317804773	0.031	0.138	5.58440869021276e-07	2.3098182260682e-14	-0.6141771045357	0.026	0.135	5.83714163909695e-10	2.2098091449538e-11	4.61963645213635e-14	Ciliated/Ventricular
id2a2	2.39440011205754e-14	-1.18100233896596	0.125	0.294	6.05088852318062e-10	1.63456435977311e-13	-0.906109875863424	0.121	0.252	4.13070759358262e-09	1.63456435977311e-13	4.78880022411503e-14	Ciliated/Ventricular
anks1b	2.47712126636966e-14	-0.669601240735209	0.025	0.151	6.25993315224276e-10	1.55164638507178e-13	-0.67153193923411	0.022	0.12	3.92116557971491e-09	1.55164638507178e-13	4.95424253273924e-14	Ciliated/Ventricular
nptnb1	1.05607802782979e-09	-0.64746008261343	0.041	0.162	2.66881478412867e-05	2.6609957145483e-14	-0.715536640742261	0.032	0.149	6.724602270235e-10	1.05607802782979e-09	5.32199142909652e-14	Ciliated/Ventricular
ENSAMXG00000018128	2.782593580291e-14	0.606141510832117	0.157	0.045	7.03189223675339e-10	1.66914531293266e-10	0.618124502772654	0.118	0.033	4.21809712031213e-06	1.66914531293266e-10	5.56518716058192e-14	Ciliated/Ventricular
ldb2b2	2.94494458088417e-14	-0.616028008217659	0.006	0.112	7.44216945035239e-10	1.44927557691542e-12	-0.605873765770469	0.014	0.106	3.66246431042297e-08	1.44927557691542e-12	5.88988916176824e-14	Ciliated/Ventricular
ier3ip12	5.51588215676972e-05	-0.347798149094319	0.186	0.291	1	3.15236481282348e-14	-0.536528163779619	0.127	0.286	7.96634111848621e-10	5.51588215676972e-05	6.30472962564685e-14	Ciliated/Ventricular
ENSAMXG000000127892	3.6014048022595e-14	-0.610424973094463	0.055	0.205	9.10111007578998e-10	2.08716542657058e-12	-0.552333979903405	0.059	0.17	5.2744757494865e-08	2.08716542657058e-12	7.20280960451887e-14	Ciliated/Ventricular
fam76b	7.05892954362508e-14	-0.657839577275504	0.08	0.222	1.78386208496949e-09	1.46909090517948e-13	-0.680596685042835	0.073	0.203	3.71253962647906e-09	1.46909090517948e-13	1.41178590872496e-13	Ciliated/Ventricular
rbm4.3	7.10088111635902e-14	0.548700659263055	0.194	0.088	1.79446366691509e-09	8.98794827028333e-05	0.434745948668492	0.108	0.063	1	8.98794827028333e-05	1.42017622327175e-13	Ciliated/Ventricular
ip6k2b2	7.70828318981448e-13	-0.701390224229836	0.039	0.177	1.94796024489802e-08	7.46173118357104e-14	-0.608698642962961	0.037	0.156	1.88565408740024e-09	7.70828318981448e-13	1.49234623671415e-13	Ciliated/Ventricular
c10h21orf59	4.46472513799956e-11	0.522334736666215	0.131	0.038	1.12828068962387e-06	8.02183425355675e-14	0.562172463796463	0.111	0.031	2.02719773421633e-09	4.46472513799956e-11	1.60436685071128e-13	Ciliated/Ventricular
ENSAMXG00000009295	8.98311713737993e-14	-0.599364598821818	0.566	0.694	2.27012353178728e-09	0.113243883301309	-0.285778140656689	0.624	0.662	1	0.113243883301309	1.7966234274759e-13	Ciliated/Ventricular
cap11	9.27302097139819e-14	-0.607702286659299	0.104	0.281	2.34338512968204e-09	2.61238139636541e-09	-0.477764207156741	0.095	0.224	6.60174902675503e-05	2.61238139636541e-09	1.85460419427955e-13	Ciliated/Ventricular
atcaya1	4.99125071038634e-11	-0.45945622189792	0.047	0.158	1.26133896702173e-06	1.02365463201685e-13	-0.563980901157385	0.043	0.148	2.58687762056978e-09	4.99125071038634e-11	2.04730926403359e-13	Ciliated/Ventricular
cops81	2.88714202689053e-12	-0.640398985793913	0.115	0.301	7.29609661615506e-08	1.14869654130621e-13	-0.500324859829514	0.163	0.312	2.90287102953492e-09	2.88714202689053e-12	2.29739308261228e-13	Ciliated/Ventricular
slain2	4.37716153441349e-10	0.626466472161278	0.145	0.051	1.10615249136163e-05	1.24661344127457e-13	0.609092422341945	0.119	0.041	3.15031682744496e-09	4.37716153441349e-10	2.49322688254897e-13	Ciliated/Ventricular
pgls	2.56190441240083e-08	0.526168082577716	0.133	0.048	0.000647418864057814	1.24784605237464e-13	0.691912032472454	0.155	0.049	3.15343175895596e-09	2.56190441240083e-08	2.49569210474913e-13	Ciliated/Ventricular
ENSAMXG000000180901	6.93171480509589e-07	-0.416677567198852	0.035	0.109	0.0175171364839578	1.27781689055199e-13	-0.531502068507719	0.022	0.109	3.22917106411393e-09	6.93171480509589e-07	2.55563378110381e-13	Ciliated/Ventricular
rpl24	1.32828685377542e-13	-0.471557918178839	0.8	0.84	3.35671370817586e-09	0.0315412813441933	-0.252147030912072	0.679	0.725	1	0.0315412813441933	2.65657370755066e-13	Ciliated/Ventricular
morc2	5.1624581884743e-11	0.621149067648951	0.123	0.031	1.30460480880934e-06	1.57397798048253e-13	0.694002533227386	0.122	0.025	3.97759975447741e-09	5.1624581884743e-11	3.14795596096482e-13	Ciliated/Ventricular
rps17	2.32974850250473e-13	-0.572449903226326	0.47	0.646	5.88750744067971e-09	6.13522099422207e-11	-0.443187011040679	0.355	0.491	1.55043169744986e-06	6.13522099422207e-11	4.65949700500892e-13	Ciliated/Ventricular
fam234b1	1.16404298944208e-09	-0.604581947142099	0.053	0.192	2.94165303861909e-05	3.15585454679428e-13	-0.633076073357981	0.022	0.13	7.97516002520383e-09	1.16404298944208e-09	6.31170909358756e-13	Ciliated/Ventricular
dazap2	3.1693042202313e-13	-0.53425158717971	0.076	0.219	8.00914869494652e-09	3.22480020724281e-06	-0.398687029196951	0.095	0.195	0.081493926037233	3.22480020724281e-06	6.33860844046159e-13	Ciliated/Ventricular
rpl23a	3.1799918432105e-13	-0.618355360474797	0.538	0.677	8.03615738697726e-09	4.98825249665144e-07	-0.373867729689175	0.442	0.532	0.0126058128842879	4.98825249665144e-07	6.35998368641998e-13	Ciliated/Ventricular
syngr3b1	3.60575462448554e-13	-0.625847368976955	0.061	0.196	9.11210251153742e-09	5.32415032830476e-11	-0.540751130446094	0.081	0.207	1.3454660294659e-06	5.32415032830476e-11	7.21150924896977e-13	Ciliated/Ventricular
ENSAMXG00000019657	9.18505578277611e-10	0.622899447279535	0.241	0.118	2.32115544686535e-05	3.73067479265408e-13	0.720604920263938	0.191	0.069	9.42778826851612e-09	9.18505578277611e-10	7.46134958530674e-13	Ciliated/Ventricular
zgc:1630801	1.70461174653079e-11	-0.572030981742068	0.059	0.194	4.30772434465796e-07	5.21311985178543e-13	-0.508906603264494	0.072	0.197	1.3174075177447e-08	1.70461174653079e-11	1.04262397035681e-12	Ciliated/Ventricular
ndufs51	5.49244789789144e-13	0.416701933336838	0.601	0.444	1.38799650827615e-08	5.11657184823533e-11	0.433044220423392	0.469	0.352	1.29300887176755e-06	5.11657184823533e-11	1.09848957957798e-12	Ciliated/Ventricular
ndufa61	6.06090755359219e-13	0.433583402119514	0.532	0.378	1.53165194786828e-08	4.37781018012489e-12	0.521022330449018	0.463	0.316	1.10631641061936e-07	4.37781018012489e-12	1.21218151071807e-12	Ciliated/Ventricular
emc72	0.00389106127435249	0.279221253602519	0.384	0.305	1	6.20108696015982e-13	0.524033412447955	0.426	0.297	1.56707668570199e-08	0.00389106127435249	1.24021739203158e-12	Ciliated/Ventricular
szrd1	6.55931460693036e-13	0.595627030975735	0.155	0.047	1.65760439431737e-08	5.65237865150442e-08	0.470726554444647	0.108	0.038	0.00142841260902168	5.65237865150442e-08	1.31186292138564e-12	Ciliated/Ventricular
ENSAMXG00000020280	7.10983277876706e-13	-0.560165884731526	0.562	0.683	1.79672584152222e-08	6.60763191930543e-05	-0.29692125511359	0.485	0.564	1	6.60763191930543e-05	1.42196655575291e-12	Ciliated/Ventricular
amph1	8.3074388699126e-13	-0.544744774729711	0.02	0.13	2.09937287681561e-08	7.82441078956071e-09	-0.5047324238797	0.033	0.123	0.000197730685062989	7.82441078956071e-09	1.66148777398183e-12	Ciliated/Ventricular
cd164	8.59732457767678e-13	0.614549336688751	0.221	0.101	2.1726298940247e-08	5.21026113966827e-06	0.494517011912585	0.153	0.082	0.131668509260557	5.21026113966827e-06	1.71946491553461e-12	Ciliated/Ventricular
prkar1aa	9.902978759718e-13	0.508909548198876	0.204	0.101	2.50258176236833e-08	6.30828421306914e-05	0.342781160335235	0.129	0.089	1	6.30828421306914e-05	1.98059575194262e-12	Ciliated/Ventricular
cyr611	8.60778031050698e-10	-1.12184926416617	0.016	0.105	2.17527216226822e-05	1.03857623542745e-12	-1.1970364755342	0.024	0.115	2.62458600454871e-08	8.60778031050698e-10	2.07715247085382e-12	Ciliated/Ventricular
ldha1	1.03901957429394e-12	-0.765005032442645	0.102	0.266	2.62570636619823e-08	1.19130838623789e-09	-0.546526783504451	0.127	0.244	3.01055542286176e-05	1.19130838623789e-09	2.0780391485868e-12	Ciliated/Ventricular
rap1b1	1.0415662736988e-12	-0.737871987693084	0.204	0.385	2.63214213026424e-08	0.00388639480043824	-0.333529443685586	0.213	0.295	1	0.00388639480043824	2.08313254739651e-12	Ciliated/Ventricular
ENSAMXG000000043981	1.0436595292868e-12	-0.712222694828517	0.027	0.149	2.63743199646066e-08	2.23223800770715e-12	-0.509421253656847	0.027	0.11	5.64108866927673e-08	2.23223800770715e-12	2.0873190585725e-12	Ciliated/Ventricular
hk1	1.06251652367864e-12	0.673399625895246	0.235	0.1	2.68508550698828e-08	4.43987981794633e-05	0.520953839460629	0.158	0.092	1	4.43987981794633e-05	2.12503304735615e-12	Ciliated/Ventricular
ahsa1a	1.08222771599256e-12	0.62201030472853	0.188	0.055	2.73489766108479e-08	1.80107951849503e-06	0.461911730147205	0.132	0.061	0.0455150805118879	1.80107951849503e-06	2.16445543198394e-12	Ciliated/Ventricular
ENSAMXG000000274881	3.04332844048808e-12	-0.678575018098538	0.01	0.124	7.69079530195743e-08	1.10265714431417e-12	-0.607929262393407	0.019	0.116	2.78652486939634e-08	3.04332844048808e-12	2.20531428862712e-12	Ciliated/Ventricular
susd61	1.28041160630021e-12	0.588472036896888	0.239	0.116	3.23572817028125e-08	0.00154862409929719	0.289561996479435	0.124	0.084	1	0.00154862409929719	2.56082321259877e-12	Ciliated/Ventricular
ubxn8	1.4275352250398e-12	0.444897375441392	0.115	0.031	3.60752426719807e-08	3.23378525170246e-12	0.570518664568515	0.125	0.037	8.1720987095773e-08	3.23378525170246e-12	2.85507045007754e-12	Ciliated/Ventricular
trib31	9.71629088836348e-07	-0.571498466650683	0.027	0.113	0.0245540387039834	1.49235910436142e-12	-0.731016452730371	0.022	0.121	3.77134069263174e-08	9.71629088836348e-07	2.9847182087206e-12	Ciliated/Ventricular
h2afy3	3.77834157899406e-08	-0.495756212280158	0.051	0.156	0.000954824700427588	1.76138826687117e-12	-0.354943246864312	0.065	0.162	4.45120428921013e-08	3.77834157899406e-08	3.52277653373923e-12	Ciliated/Ventricular
txndc17	3.36285394480436e-09	-0.467437601559321	0.043	0.144	8.4982682039151e-05	1.83755413665479e-12	-0.560778633071778	0.035	0.151	4.64368305874032e-08	3.36285394480436e-09	3.6751082733062e-12	Ciliated/Ventricular
stag2b	1.9192257609691e-12	0.582478965624337	0.176	0.057	4.850075420545e-08	1.81304375044449e-09	0.587966641342665	0.115	0.044	4.58174286174827e-05	1.81304375044449e-09	3.8384515219345e-12	Ciliated/Ventricular
ift88	2.58627150709422e-12	0.642367679526886	0.147	0.044	6.5357667255778e-08	1.30807343357216e-05	0.493096773284312	0.104	0.044	0.33056323739802	1.30807343357216e-05	5.17254301418175e-12	Ciliated/Ventricular
magoh	2.65925146453412e-12	0.552679001664058	0.462	0.304	6.72019437602419e-08	7.39455484536636e-10	0.549143656637964	0.344	0.226	1.86867795497253e-05	7.39455484536636e-10	5.31850292906118e-12	Ciliated/Ventricular
cbr1	3.08076753894337e-12	0.564072665776833	0.162	0.061	7.7854076476638e-08	7.71033804451201e-10	0.56829161381317	0.15	0.076	1.94847952722863e-05	7.71033804451201e-10	6.16153507787724e-12	Ciliated/Ventricular
tmem141	3.17855448213808e-12	0.56948264845653	0.162	0.059	8.03252503181115e-08	1.99907179938536e-09	0.5656636758126	0.148	0.053	5.05185434422675e-05	1.99907179938536e-09	6.35710896426606e-12	Ciliated/Ventricular
tnfaip2a	3.69432684793937e-12	0.813186742933897	0.211	0.076	9.33593337742758e-08	1.15991410010181e-08	0.562506734501513	0.15	0.073	0.000293121892236728	1.15991410010181e-08	7.38865369586509e-12	Ciliated/Ventricular
ENSAMXG000000016661	4.74981615433551e-12	0.605604349580242	0.264	0.129	1.20032604036213e-07	0.00117969132390609	0.413387875955092	0.145	0.095	1	0.00117969132390609	9.49963230864842e-12	Ciliated/Ventricular
PCDH101	3.94325677041029e-11	-0.529543832642023	0.022	0.112	9.96500418450384e-07	4.90118011947838e-12	-0.550564458990374	0.02	0.104	1.23857722799338e-07	3.94325677041029e-11	9.80236023893272e-12	Ciliated/Ventricular
ctbp2a1	2.38759100739523e-06	-0.280263374047113	0.067	0.136	0.0603368123478849	5.33772712621305e-12	-0.460217928385644	0.04	0.112	1.3488970220653e-07	2.38759100739523e-06	1.06754542523976e-11	Ciliated/Ventricular
arf2a	5.63900036102746e-12	0.426726407952536	0.497	0.36	1.42503178123525e-07	0.00174437319800994	0.35848441470296	0.342	0.292	1	0.00174437319800994	1.12780007220231e-11	Ciliated/Ventricular
ndufa121	5.99810317965694e-12	0.471062778114677	0.526	0.371	1.51578065453111e-07	7.44552174423148e-05	0.408645741822875	0.365	0.271	1	7.44552174423148e-05	1.19962063592779e-11	Ciliated/Ventricular
ENSAMXG000000026822	6.2702814493718e-12	0.272121994423217	0.294	0.178	1.58456282507075e-07	0.00206913460182026	-0.459881931404812	0.184	0.232	1	0.00206913460182026	1.25405628987043e-11	Ciliated/Ventricular
akirin2	6.56481022113001e-12	0.574576590558449	0.149	0.047	1.65899319098176e-07	8.09039032533943e-09	0.463204385278202	0.101	0.037	0.000204452253911653	8.09039032533943e-09	1.31296204422169e-11	Ciliated/Ventricular
pafah1b1b2	4.03233525276639e-05	-0.310368272420096	0.223	0.336	1	7.4873430127121e-12	-0.511129984998946	0.178	0.352	1.89212645274247e-07	4.03233525276639e-05	1.49746860253681e-11	Ciliated/Ventricular
pygmb1	2.38111755100336e-11	0.592720409710817	0.299	0.155	6.0173221631406e-07	8.47822891867711e-12	0.611797344632918	0.246	0.134	2.14253323003889e-07	2.38111755100336e-11	1.69564578372823e-11	Ciliated/Ventricular
gtf2b1	4.05942733560494e-07	0.617258941876928	0.215	0.103	0.0102585788198072	8.83793681036848e-12	0.573416340405476	0.209	0.108	2.23343501134822e-07	4.05942733560494e-07	1.76758736206588e-11	Ciliated/Ventricular
zgc:1530182	1.61140899965627e-05	-0.495209506126051	0.119	0.229	0.407219168303136	9.58151721864734e-12	-0.58163139419713	0.108	0.235	2.42134521632437e-07	1.61140899965627e-05	1.91630344372028e-11	Ciliated/Ventricular
eif2s1b	9.86263467531257e-12	-0.461506467303874	0.061	0.182	2.49238640879824e-07	7.32779109832876e-08	-0.41105868351223	0.069	0.163	0.00185180608845866	7.32779109832876e-08	1.97252693505278e-11	Ciliated/Ventricular
SUMO22	1.11164442802795e-11	0.534446579550466	0.393	0.245	2.80923663406944e-07	8.42404933919822e-08	0.490724957223866	0.319	0.219	0.00212884150850878	8.42404933919822e-08	2.22328885604354e-11	Ciliated/Ventricular
gtf2h51	1.27765996856475e-11	0.654452722032477	0.387	0.224	3.22877450655999e-07	5.10823541478311e-08	0.458323688644689	0.344	0.237	0.00129090217166984	5.10823541478311e-08	2.55531993711318e-11	Ciliated/Ventricular
mef2aa	1.30622181015996e-11	0.571205203381258	0.239	0.114	3.30095313645522e-07	1.17986226329397e-06	0.463328053647133	0.164	0.087	0.029816299255702	1.17986226329397e-06	2.61244362030284e-11	Ciliated/Ventricular
tmem352	1.31021592654211e-11	-0.657270107158783	0.16	0.33	3.31104666796457e-07	8.6983729532598e-10	-0.440964212548606	0.212	0.347	2.19816582901829e-05	8.6983729532598e-10	2.62043185306705e-11	Ciliated/Ventricular
ndufb22	1.27520587603817e-09	0.541231995004037	0.485	0.338	3.22257276933607e-05	1.43977808557661e-11	0.523927527433259	0.429	0.294	3.63846320006064e-07	1.27520587603817e-09	2.87955617113248e-11	Ciliated/Ventricular
atp2b1a1	2.38767583838806e-06	-0.548587745128529	0.176	0.294	0.0603389561119047	1.61106601265092e-11	-0.601689649895291	0.091	0.215	4.07132492057013e-07	2.38767583838806e-06	3.22213202527587e-11	Ciliated/Ventricular
lsm3	1.74901400950851e-11	0.463007086786622	0.294	0.188	4.41993330342895e-07	4.98993209803942e-09	0.527242533880092	0.226	0.132	0.000126100574049554	4.98993209803942e-09	3.49802801898642e-11	Ciliated/Ventricular
ndfip1l	1.67570385853531e-07	-0.419666282516674	0.227	0.379	0.00423467122090457	1.90293689456601e-11	-0.54222950686309	0.191	0.353	4.80891182625776e-07	1.67570385853531e-07	3.80587378909579e-11	Ciliated/Ventricular
dtnbp1a	5.37008086899773e-08	0.431978760413014	0.117	0.048	0.00135707313640442	2.61435687296097e-11	0.666201546120845	0.124	0.043	6.60674125365967e-07	5.37008086899773e-08	5.22871374585359e-11	Ciliated/Ventricular
eef1a1a1	5.64684420135186e-11	-0.600073945935214	0.299	0.44	1.42701399812363e-06	2.83867298967586e-11	-0.379298077518161	0.368	0.477	7.17361051220986e-07	5.64684420135186e-11	5.67734597927113e-11	Ciliated/Ventricular
ENSAMXG00000014874	0.000215297784059758	0.411817306531499	0.131	0.064	1	3.20423263182818e-11	0.721327574678974	0.187	0.069	8.09741628389299e-07	0.000215297784059758	6.40846526355366e-11	Ciliated/Ventricular
atg31	7.14935585343013e-08	-0.44086457655404	0.051	0.157	0.00180671371772033	3.23821956891063e-11	-0.569001530118873	0.043	0.155	8.18330467259406e-07	7.14935585343013e-08	6.4764391377164e-11	Ciliated/Ventricular
dusp11	6.2134654436867e-11	-1.13883175452739	0.045	0.164	1.57020485227407e-06	3.65805008859502e-11	-1.10542719144372	0.032	0.142	9.24425837888849e-07	6.2134654436867e-11	7.31610017705623e-11	Ciliated/Ventricular
hist2h2l1	3.77409883454897e-11	0.614495102984256	0.337	0.185	9.5375251647887e-07	0.00271947737752206	0.280973658858367	0.237	0.189	1	0.00271947737752206	7.5481976689555e-11	Ciliated/Ventricular
bxdc2	0.00104588091229621	0.38965591246388	0.108	0.056	1	3.921599409134e-11	0.562692895224692	0.122	0.042	9.91027386682253e-07	0.00104588091229621	7.84319881811418e-11	Ciliated/Ventricular
ptp4a2b1	4.18448233820124e-11	-0.619984287498588	0.104	0.246	1.05746053168684e-06	1.39650242376181e-10	-0.529315009102258	0.073	0.19	3.52910127508847e-06	1.39650242376181e-10	8.36896467622737e-11	Ciliated/Ventricular
pcloa	4.20916214414971e-11	-0.518424651053784	0.035	0.136	1.06369736544807e-06	5.41998960213135e-11	-0.510296339281805	0.017	0.101	1.36968557235461e-06	5.41998960213135e-11	8.41832428812222e-11	Ciliated/Ventricular
dnajc121	1.68135095049339e-07	-0.372440765454498	0.07	0.171	0.00424894198699185	4.85512155567069e-11	-0.489710926699892	0.049	0.155	1.22693776833354e-06	1.68135095049339e-07	9.71024311110565e-11	Ciliated/Ventricular
grinab	4.89510654193366e-11	0.591531038876673	0.237	0.114	1.23704237421206e-06	5.85408372357758e-10	0.536674845906561	0.21	0.109	1.47938549778529e-05	5.85408372357758e-10	9.79021308362768e-11	Ciliated/Ventricular
uqcr101	5.16563797055224e-11	0.487934842663421	0.442	0.289	1.30540837153826e-06	0.00912429775490181	0.313421660666613	0.281	0.231	1	0.00912429775490181	1.03312759408376e-10	Ciliated/Ventricular
zmp:0000000711	8.59647420520821e-06	0.369593455928475	0.123	0.059	0.217241499639817	5.38339267587562e-11	0.484335193047769	0.132	0.058	1.36043716312053e-06	8.59647420520821e-06	1.07667853514614e-10	Ciliated/Ventricular
def82	1.01888729262047e-07	-0.303747958704369	0.076	0.152	0.00257483007718119	5.40414736704976e-11	-0.448212984758805	0.043	0.138	1.36568208112714e-06	1.01888729262047e-07	1.08082947338074e-10	Ciliated/Ventricular
slc16a9b2	5.51616713616196e-11	0.449161548056255	0.311	0.168	1.39399059697949e-06	1.38384948313811e-07	0.459124053443709	0.301	0.188	0.00349712602883831	1.38384948313811e-07	1.10323342720196e-10	Ciliated/Ventricular
jagn1a2	3.1280526996738e-06	-0.499855494599121	0.131	0.217	0.0790490197734567	5.64088061323862e-11	-0.584213118574298	0.101	0.221	1.42550693977153e-06	3.1280526996738e-06	1.1281761226159e-10	Ciliated/Ventricular
fam168b1	3.01033488816539e-08	-0.449009711432149	0.059	0.156	0.000760741729588277	5.97641357552373e-11	-0.467519922615783	0.037	0.127	1.5102994746706e-06	3.01033488816539e-08	1.19528271506903e-10	Ciliated/Ventricular
rpl37.1	6.23655441170862e-11	-0.622370487375772	0.798	0.85	1.57603966538288e-06	0.00597631842547375	-0.355883104212223	0.663	0.691	1	0.00597631842547375	1.24731088230283e-10	Ciliated/Ventricular
chd31	1.29967372129086e-09	-0.544115929564676	0.074	0.19	3.28440546107414e-05	6.25988174103685e-11	-0.558212955107306	0.045	0.146	1.58193471477742e-06	1.29967372129086e-09	1.25197634816818e-10	Ciliated/Ventricular
ruvbl1	7.47622746395233e-11	0.466009059956244	0.121	0.039	1.88931744241539e-06	1.68199906104595e-06	0.500180941850105	0.114	0.042	0.0425057982716921	1.68199906104595e-06	1.49524549273457e-10	Ciliated/Ventricular
rnf19b2	4.91561436557438e-08	-0.559974239005314	0.082	0.184	0.0012422249063243	7.83726970374727e-11	-0.600937695059056	0.062	0.175	1.98055642683397e-06	4.91561436557438e-08	1.56745394068803e-10	Ciliated/Ventricular
stau22	6.52591468353719e-09	-0.461327961398712	0.055	0.161	0.000164916389967668	7.89019948191002e-11	-0.426508254072228	0.04	0.128	1.99393231107348e-06	6.52591468353719e-09	1.57803989631975e-10	Ciliated/Ventricular
ENSAMXG000000091932	8.37106938368947e-11	-0.694906410763738	0.039	0.162	2.11545294395217e-06	2.27919688850366e-08	-0.547456248538948	0.036	0.121	0.000575975845693759	2.27919688850366e-08	1.67421387666782e-10	Ciliated/Ventricular
mccc2	8.67613477379842e-11	0.531028809329957	0.155	0.063	2.1925460186866e-06	1.23624467593287e-06	0.469561222943091	0.135	0.059	0.0312411392054995	1.23624467593287e-06	1.73522695468441e-10	Ciliated/Ventricular
cul4a	1.39204347460674e-10	0.499731779283207	0.121	0.038	3.51783306467869e-06	9.89550209545499e-11	0.582155625608072	0.109	0.034	2.50069233454243e-06	1.39204347460674e-10	1.97910041899308e-10	Ciliated/Ventricular
sp2	1.09654275129115e-10	0.650414474461646	0.182	0.067	2.77107318678786e-06	6.39581896351179e-07	0.585151414672451	0.144	0.062	0.0161628741026906	6.39581896351179e-07	2.19308550246205e-10	Ciliated/Ventricular
ap2m1b2	2.87079112105027e-09	-0.492497240926827	0.16	0.297	7.25477624200613e-05	1.25942237585374e-10	-0.405647634290715	0.178	0.318	3.18268628601997e-06	2.87079112105027e-09	2.51884475154885e-10	Ciliated/Ventricular
R3HDM11	1.30211985085835e-10	-0.620117958536319	0.047	0.146	3.29058707510414e-06	2.6865346171562e-09	-0.557761858179986	0.024	0.103	6.78914163101544e-05	2.6865346171562e-09	2.60423970154715e-10	Ciliated/Ventricular
snapin1	6.87235015417909e-07	-0.294432502201069	0.072	0.145	0.017367116074626	1.50643519353702e-10	-0.457717446713859	0.04	0.141	3.8069123775874e-06	6.87235015417909e-07	3.0128703868471e-10	Ciliated/Ventricular
rps23	1.51051115657136e-10	-0.535773372715548	0.618	0.716	3.81721274377149e-06	0.0733008099647211	-0.296302989255967	0.525	0.567	1	0.0733008099647211	3.02102231291455e-10	Ciliated/Ventricular
ctps1b	1.57917164805828e-10	0.501009351903321	0.121	0.051	3.99072467180809e-06	2.0724900691214e-09	0.550115177880772	0.131	0.05	5.23738965367669e-05	2.0724900691214e-09	3.15834329586718e-10	Ciliated/Ventricular
h2afva1	0.00167367013176286	0.308754679870997	0.346	0.257	1	1.62656177120105e-10	0.493675912412541	0.331	0.217	4.11048425200217e-06	0.00167367013176286	3.25312354213752e-10	Ciliated/Ventricular
lsm71	1.78171782642328e-10	0.597280692804379	0.378	0.229	4.50257911915426e-06	1.36083247194164e-08	0.447760407781542	0.276	0.186	0.000343895973984371	1.36083247194164e-08	3.5634356525291e-10	Ciliated/Ventricular
ndufa81	0.060679691326663	0.263115370736378	0.315	0.251	1	1.82623243069851e-10	0.532499706389588	0.338	0.229	4.61507197561822e-06	0.060679691326663	3.65246486106351e-10	Ciliated/Ventricular
cdh22	0.00010586304635133	-0.441209167268424	0.102	0.176	1	2.02354610107719e-10	-0.558202230991306	0.063	0.169	5.11370335203217e-06	0.00010586304635133	4.04709220174491e-10	Ciliated/Ventricular
smim8	2.17088094537564e-10	0.552249094329048	0.241	0.114	5.48603323705879e-06	1.55633828009582e-05	0.456153735654178	0.154	0.086	0.393302246763015	1.55633828009582e-05	4.34176189028e-10	Ciliated/Ventricular
ENSAMXG000000242511	9.35618768193389e-06	-0.402096165987273	0.143	0.236	0.236440218910151	2.17394103819188e-10	-0.548606364667551	0.114	0.217	5.4937663976147e-06	9.35618768193389e-06	4.34788207591115e-10	Ciliated/Ventricular
psmd131	2.25737798201242e-10	0.640685052821378	0.241	0.117	5.70461989834358e-06	0.0389108191146625	0.307035571412345	0.154	0.116	1	0.0389108191146625	4.51475596351525e-10	Ciliated/Ventricular
acsl1a1	1.68059297550811e-08	-0.447247792154256	0.031	0.128	0.000424702650840655	2.32048120626806e-10	-0.535914883495154	0.017	0.107	5.86408805636001e-06	1.68059297550811e-08	4.64096241199765e-10	Ciliated/Ventricular
btf3l42	1.76651955895659e-08	0.487406718708403	0.389	0.265	0.000446417157743919	2.32433128343133e-10	0.527235769727251	0.337	0.23	5.8738175863593e-06	1.76651955895659e-08	4.6486625663224e-10	Ciliated/Ventricular
oaz1a2	2.57367030105998e-07	-0.404811493110869	0.642	0.671	0.00650392221780868	2.39040034789225e-10	-0.327446253744711	0.597	0.672	6.0407807191585e-06	2.57367030105998e-07	4.78080069521308e-10	Ciliated/Ventricular
ywhaba2	2.58845437976161e-10	-0.49603182213565	0.098	0.232	6.54128306309556e-06	3.83153229056397e-07	-0.369786321985372	0.105	0.21	0.0096826652514842	3.83153229056397e-07	5.17690875885319e-10	Ciliated/Ventricular
ndufa112	2.60124740770651e-10	0.445913914991022	0.54	0.38	6.57361232401513e-06	2.39624565799439e-09	0.405844417766411	0.42	0.315	6.05555240231763e-05	2.39624565799439e-09	5.20249481473637e-10	Ciliated/Ventricular
pknox1.2	5.55598824958592e-08	0.472377520228263	0.121	0.042	0.00140405379055286	2.68485343324072e-10	0.610693207413971	0.128	0.039	6.78489311114261e-06	5.55598824958592e-08	5.36970686576057e-10	Ciliated/Ventricular
eef1b2	3.39296137403641e-10	-0.615444245116139	0.106	0.256	8.57435268832741e-06	0.0225823366572853	-0.320499880148744	0.144	0.213	1	0.0225823366572853	6.7859227469216e-10	Ciliated/Ventricular
atp6v0b2	0.000632943411043608	-0.254598914146852	0.207	0.287	1	3.40322987000162e-10	-0.426645536474533	0.157	0.273	8.60030220448108e-06	0.000632943411043608	6.80645973884502e-10	Ciliated/Ventricular
snrnp27	3.8149525975894e-10	0.50115880974379	0.378	0.245	9.64076670936818e-06	4.89885262493742e-07	0.502583698439751	0.306	0.205	0.0123798904684794	4.89885262493742e-07	7.62990519372341e-10	Ciliated/Ventricular
lsm8	3.88701702731358e-10	0.565823283811635	0.264	0.147	9.82288072972414e-06	6.87342642869685e-08	0.511197809457576	0.201	0.114	0.00173698359279598	6.87342642869685e-08	7.77403405311625e-10	Ciliated/Ventricular
mif2	3.17252880759387e-05	-0.285505780458474	0.243	0.348	0.801729754967048	3.98942037767067e-10	-0.377465868920946	0.201	0.342	1.00816642364115e-05	3.17252880759387e-05	7.97884075374976e-10	Ciliated/Ventricular
id11	8.12651359423103e-06	-0.935581634028965	0.063	0.121	0.205365125039812	4.29321823281197e-10	-1.06183628305776	0.035	0.132	1.08493917961391e-05	8.12651359423103e-06	8.58643646378075e-10	Ciliated/Ventricular
upf3a2	5.10310574001621e-07	-0.429138486619617	0.057	0.147	0.012896058515595	4.37646207050034e-10	-0.517240478740425	0.053	0.159	1.10597572983614e-05	5.10310574001621e-07	8.75292413908532e-10	Ciliated/Ventricular
mark2a	4.93140406463914e-10	0.464915175492702	0.133	0.044	1.24621512117496e-05	1.06067320975501e-07	0.486356006514488	0.109	0.039	0.00268042726837188	1.06067320975501e-07	9.8628081268464e-10	Ciliated/Ventricular
pfn2l1	5.08242049678044e-10	0.443914960511761	0.548	0.381	1.28437848374139e-05	0.000223210807299028	0.276396482155016	0.41	0.337	1	0.000223210807299028	1.01648409909778e-09	Ciliated/Ventricular
ENSAMXG000000120962	5.22223074286738e-10	0.607426771018938	0.262	0.128	1.31970993103002e-05	0.0265032235863046	0.263809115139827	0.147	0.116	1	0.0265032235863046	1.04444614830076e-09	Ciliated/Ventricular
PAIP2B1	5.74565498142731e-10	-0.420860204258985	0.168	0.305	1.4519844703565e-05	2.24199110193462e-09	-0.434631055131283	0.117	0.237	5.66573571369897e-05	2.24199110193462e-09	1.14913099595533e-09	Ciliated/Ventricular
slc25a25a1	0.000807180411926339	-0.365489938596744	0.088	0.143	1	6.05224739056924e-10	-0.596821871460666	0.055	0.15	1.52946343807075e-05	0.000807180411926339	1.21044947774755e-09	Ciliated/Ventricular
fyna1	3.37165453481514e-09	-0.441728695231354	0.022	0.11	8.52050817493133e-05	7.7107273272799e-10	-0.375458370858258	0.033	0.105	1.9485779028769e-05	3.37165453481514e-09	1.54214546486142e-09	Ciliated/Ventricular
ENSAMXG000000203561	0.000296919449384046	-0.277665686860878	0.061	0.119	1	7.93016024062294e-10	-0.475167287469303	0.047	0.135	2.00403079440782e-05	0.000296919449384046	1.58603204749571e-09	Ciliated/Ventricular
taf12	1.2920064890981e-08	-0.425285570941841	0.1	0.23	0.00032650295985998	9.49342007888817e-10	-0.407344659773917	0.106	0.216	2.39908218813583e-05	1.2920064890981e-08	1.89868401487638e-09	Ciliated/Ventricular
polr2j1	9.7779598550073e-10	0.478976713265666	0.28	0.175	2.4709882349589e-05	1.7368602579883e-05	0.421134197576844	0.18	0.115	0.438921955796224	1.7368602579883e-05	1.95559197004537e-09	Ciliated/Ventricular
lsm52	1.02767957044075e-09	0.5825173301802	0.403	0.249	2.59704904246081e-05	0.000107180590325935	0.359957748795413	0.272	0.206	1	0.000107180590325935	2.05535913982536e-09	Ciliated/Ventricular
ppdpfb2	0.00157910528406946	-0.278462280642477	0.552	0.608	1	1.04043373801464e-09	-0.268641098366771	0.56	0.65	2.6292800993368e-05	0.00157910528406946	2.08086747494678e-09	Ciliated/Ventricular
atp6v1c1b2	2.90957525566072e-08	-0.41874983488528	0.127	0.236	0.00073527876285802	1.04487388196809e-09	-0.522828957508212	0.101	0.229	2.64050078712155e-05	2.90957525566072e-08	2.08974776284441e-09	Ciliated/Ventricular
scrn22	5.78009796450182e-09	-0.426333840403087	0.035	0.133	0.000146068855660926	1.07425035978901e-09	-0.454622070289254	0.04	0.141	2.71473808422282e-05	5.78009796450182e-09	2.14850071842401e-09	Ciliated/Ventricular
hmgb2b (1 of many)2	1.13927841595598e-09	0.460225718869841	0.464	0.319	2.87907048496236e-05	8.56353721151724e-08	0.457931468793245	0.396	0.29	0.00216409148872252	8.56353721151724e-08	2.278556830614e-09	Ciliated/Ventricular
ankrd46a2	1.81889064960201e-06	-0.307773984394193	0.141	0.223	0.0459651856060924	1.36137526923674e-09	-0.422171682564129	0.092	0.21	3.44033144288815e-05	1.81889064960201e-06	2.72275053662012e-09	Ciliated/Ventricular
gpx1b	1.38940327937341e-09	-0.556192411585697	0.029	0.135	3.51116102730453e-05	1.69400468674402e-07	-0.349523999607477	0.047	0.119	0.00428091924387081	1.69400468674402e-07	2.77880655681637e-09	Ciliated/Ventricular
anapc16	2.62436923304978e-07	0.547133369909019	0.188	0.092	0.0066320434888401	1.43219265362428e-09	0.606266825716987	0.167	0.071	3.61929405497392e-05	2.62436923304978e-07	2.86438530519738e-09	Ciliated/Ventricular
pebp1 (1 of many)2	1.68277353563017e-09	-0.528588410898365	0.127	0.272	4.252537001891e-05	1.63443642076738e-09	-0.448714278290328	0.191	0.33	4.13038427892125e-05	1.68277353563017e-09	3.26887283886338e-09	Ciliated/Ventricular
ywhabb2	1.6758184222155e-09	-0.35436007577641	0.483	0.586	4.23496073478078e-05	3.76170155432166e-05	-0.273025449008318	0.499	0.593	0.950619599792628	3.76170155432166e-05	3.35163684162261e-09	Ciliated/Ventricular
sf3b11	1.74620267755067e-09	0.56390134635981	0.305	0.172	4.41282878643831e-05	0.00518955631176624	0.32668031872569	0.2	0.142	1	0.00518955631176624	3.49240535205212e-09	Ciliated/Ventricular
creg12	3.28504196047506e-05	0.308255704264198	0.227	0.135	0.830162953831653	2.04867193782257e-09	0.452528769021449	0.25	0.141	5.17719885407141e-05	3.28504196047506e-05	4.09734387144807e-09	Ciliated/Ventricular
hlfb2	0.00321292204810892	-0.424159864082405	0.09	0.15	1	2.08816522300345e-09	-0.675488942753716	0.065	0.153	5.27700233505203e-05	0.00321292204810892	4.17633044164647e-09	Ciliated/Ventricular
hmga1b2	2.270266981503e-09	-0.353342083988926	0.037	0.129	5.73719168895623e-05	8.59229101464744e-06	-0.363374031576113	0.065	0.148	0.217135786231155	8.59229101464744e-06	4.54053395785188e-09	Ciliated/Ventricular
ENSAMXG000000080352	2.48211540716997e-09	-0.408354224597241	0.061	0.155	6.27255384545924e-05	5.42006614713328e-08	-0.400241721461617	0.069	0.161	0.00136970491604205	5.42006614713328e-08	4.96423080817905e-09	Ciliated/Ventricular
naa38	0.0566331005457158	0.356322183995622	0.151	0.092	1	2.54740308252438e-09	0.549783078959837	0.167	0.08	6.43754232984735e-05	0.0566331005457158	5.09480615855948e-09	Ciliated/Ventricular
MBD32	2.71691765935474e-09	-0.398851209982936	0.11	0.221	6.86592261695537e-05	7.28871996380233e-08	-0.35628083850112	0.105	0.219	0.00184193242205249	7.28871996380233e-08	5.43383531132783e-09	Ciliated/Ventricular
COX7A2L (1 of many)	2.20868177763055e-07	0.505195345855896	0.286	0.174	0.00558155972025017	2.76919204275548e-09	0.578848326812203	0.25	0.152	6.99802521124738e-05	2.20868177763055e-07	5.53838407784253e-09	Ciliated/Ventricular
slc7a8a1	0.0167387251499911	-0.353033941601414	0.059	0.11	1	2.7867849056464e-09	-0.619153247940818	0.046	0.145	7.04248413505901e-05	0.0167387251499911	5.57356980352661e-09	Ciliated/Ventricular
dynll11	2.59943764691168e-08	-0.466997336997319	0.039	0.126	0.000656903887751051	3.42932550894938e-09	-0.445840288684957	0.035	0.113	8.66624849366598e-05	2.59943764691168e-08	6.85865100613849e-09	Ciliated/Ventricular
dnajc61	2.8252547750928e-05	-0.298353888926887	0.1	0.174	0.713970134213702	3.53783647122207e-09	-0.363786330980215	0.052	0.136	8.94046654642528e-05	2.8252547750928e-05	7.07567292992785e-09	Ciliated/Ventricular
chtopa	3.55896259517603e-09	0.522082768734157	0.223	0.114	8.99385437426934e-05	2.16370608896513e-06	0.429860813505182	0.171	0.098	0.0546790165742378	2.16370608896513e-06	7.11792517768584e-09	Ciliated/Ventricular
srebf2	3.75817569624929e-09	0.51833015977022	0.127	0.051	9.49728580199158e-05	2.93562458545444e-08	0.580079371047521	0.118	0.047	0.000741861688990192	2.93562458545444e-08	7.51635137837468e-09	Ciliated/Ventricular
ENSAMXG000000144481	1.3937107297904e-06	-0.485130853639588	0.135	0.255	0.0352204638525332	4.97177846211966e-09	-0.530644068398668	0.052	0.156	0.000125641813516226	1.3937107297904e-06	9.94355689952073e-09	Ciliated/Ventricular
grinaa2	0.00274433280590019	-0.306771302275361	0.209	0.288	1	4.9817559999471e-09	-0.384119690187174	0.151	0.291	0.000125893955874663	0.00274433280590019	9.96351197507628e-09	Ciliated/Ventricular
ENSAMXG000000112421	3.24587853148141e-08	-0.506828131066643	0.061	0.163	0.000820265963690667	5.34143141020777e-09	-0.465875758164192	0.05	0.14	0.00013498331316736	3.24587853148141e-08	1.06828627918846e-08	Ciliated/Ventricular
mapre22	7.12304600394552e-05	-0.418663451979032	0.184	0.307	1	5.64630210329121e-09	-0.496331234230972	0.17	0.321	0.000142687700452272	7.12304600394552e-05	1.12926041747017e-08	Ciliated/Ventricular
agpat3	5.95787334495696e-09	0.591000323066748	0.27	0.134	0.000150561417300407	1.05838336744037e-05	0.41397307050577	0.201	0.13	0.267464060785856	1.05838336744037e-05	1.19157466544177e-08	Ciliated/Ventricular
ndufa52	7.00509162645903e-09	0.372092018361385	0.544	0.407	0.000177025670492246	0.000115432863977642	0.29958379795849	0.394	0.325	1	0.000115432863977642	1.40101832038467e-08	Ciliated/Ventricular
tubb4b1	0.0020331392649068	-0.354495649856564	0.247	0.346	1	7.79923008904331e-09	-0.346141268990507	0.203	0.346	0.000197094343580214	0.0020331392649068	1.55984601172586e-08	Ciliated/Ventricular
slc3a2b1	5.14352130479379e-05	-0.273769902699985	0.076	0.142	1	9.66232188695245e-09	-0.415373642614626	0.043	0.114	0.000244176536405175	5.14352130479379e-05	1.93246436805444e-08	Ciliated/Ventricular
srsf7b1	0.0118126279330345	0.258657727113709	0.172	0.131	1	1.01286473243647e-08	0.501036825115346	0.207	0.123	0.00025596104653402	0.0118126279330345	2.02572945461398e-08	Ciliated/Ventricular
btg3	1.01911735506397e-08	0.48165494007653	0.176	0.075	0.000257541146798215	5.08942115266515e-07	0.389799847768813	0.131	0.074	0.0128614761949001	5.08942115266515e-07	2.03823469974193e-08	Ciliated/Ventricular
rnasekb2	0.000469842255666482	-0.373568719836302	0.587	0.571	1	1.02927704559706e-08	-0.390661275756256	0.518	0.584	0.000260108602192833	0.000469842255666482	2.05855408060001e-08	Ciliated/Ventricular
rbx11	1.13003138785348e-08	0.461262080401893	0.417	0.292	0.000285570232024453	6.00382740599019e-06	0.38278515152765	0.312	0.238	0.151722722376778	6.00382740599019e-06	2.26006276293725e-08	Ciliated/Ventricular
tomm20a2	1.41387307783508e-06	-0.372609199451745	0.127	0.208	0.0357299865499704	1.16628000034959e-08	-0.509145210616954	0.112	0.223	0.000294730618888346	1.41387307783508e-06	2.33255998709709e-08	Ciliated/Ventricular
ddit42	1.19145497279957e-08	-0.52477742637063	0.082	0.186	0.00030109258617618	6.40544031709351e-07	-0.47082948096869	0.088	0.158	0.016187188225327	6.40544031709351e-07	2.38290993140349e-08	Ciliated/Ventricular
ARF51	1.3436442924262e-08	-0.472143628416251	0.031	0.123	0.000339552349139025	1.55411864667308e-05	-0.309462941304751	0.045	0.113	0.392741323200754	1.55411864667308e-05	2.68728856679859e-08	Ciliated/Ventricular
uchl3	3.31583341713164e-06	-0.271090184586647	0.027	0.101	0.0837944262843336	1.47426201804172e-08	-0.391259668146746	0.037	0.107	0.000372560754579324	3.31583341713164e-06	2.94852401434896e-08	Ciliated/Ventricular
ENSAMXG00000015330	1.5354156473091e-08	0.477564232092797	0.155	0.065	0.000388014888231483	7.81313268166699e-05	0.416798257942412	0.111	0.057	1	7.81313268166699e-05	3.07083127104318e-08	Ciliated/Ventricular
ndufa71	1.54597453326127e-08	0.415437953187041	0.448	0.315	0.000390683224300456	2.92343536678231e-05	0.332518205949521	0.302	0.233	0.738781351539557	2.92343536678231e-05	3.09194904262216e-08	Ciliated/Ventricular
rassf2a	1.18653640581933e-05	0.312016940570809	0.168	0.096	0.299849615114604	1.62974569302882e-08	0.433064759366056	0.155	0.076	0.000411853034085312	1.18653640581933e-05	3.25949135949692e-08	Ciliated/Ventricular
si:ch211-262e15.11	6.09116864377324e-06	-0.382535195673384	0.102	0.189	0.153929922796794	1.69897285683225e-08	-0.431859663987631	0.068	0.177	0.000429347430650078	6.09116864377324e-06	3.3979456847994e-08	Ciliated/Ventricular
ENSAMXG00000027886	2.52630927510465e-06	0.508206908301355	0.141	0.066	0.0638423616911695	1.70969950810007e-08	0.552434934011114	0.121	0.044	0.000432058162691969	2.52630927510465e-06	3.41939898696941e-08	Ciliated/Ventricular
smim201	2.30920688724231e-06	-0.359423848924586	0.072	0.161	0.0583559672475004	1.78883511018508e-08	-0.335526715766988	0.053	0.134	0.000452056520694872	2.30920688724231e-06	3.57767018837085e-08	Ciliated/Ventricular
nudc1	1.90138679298704e-08	0.320012607971207	0.448	0.356	0.000480499456455756	2.06969092195248e-07	0.404246552533878	0.403	0.307	0.00523031592886612	2.06969092195248e-07	3.80277354982136e-08	Ciliated/Ventricular
sap181	3.78051809405977e-06	0.411269791761468	0.264	0.171	0.0955374727549843	1.9153633351282e-08	0.536152369184784	0.229	0.137	0.000484031468420249	3.78051809405977e-06	3.83072663357023e-08	Ciliated/Ventricular
hmgn32	1.97753450164119e-08	0.345858280256409	0.495	0.376	0.000499742743909746	0.00015495414738472	0.336803666710686	0.435	0.373	1	0.00015495414738472	3.95506896417596e-08	Ciliated/Ventricular
nsa2	2.28452916494061e-08	-0.399840568381085	0.08	0.184	0.000577323365272141	0.0129706148278368	-0.293491513208122	0.086	0.129	1	0.0129706148278368	4.56905827769048e-08	Ciliated/Ventricular
brd2a	2.36493555287013e-08	0.453821024288089	0.342	0.21	0.00059764286356581	0.00792666941141833	0.257096984305447	0.209	0.169	1	0.00792666941141833	4.72987104981104e-08	Ciliated/Ventricular
serpina10a2	2.62618716097619e-06	-0.458973430113058	0.198	0.308	0.0663663757450294	2.8447585908891e-08	-0.491184627040223	0.204	0.32	0.000718898943503586	2.62618716097619e-06	5.68951710085168e-08	Ciliated/Ventricular
sgcb2	3.05954530340895e-08	0.34393378024252	0.252	0.154	0.000773177693624476	0.00144893069218534	-0.266157755242912	0.098	0.173	1	0.00144893069218534	6.11909051320972e-08	Ciliated/Ventricular
ewsr1a2	0.000109085790331057	-0.302693956263591	0.137	0.223	1	3.29908433476382e-08	-0.430458420099042	0.117	0.234	0.000833711602238165	0.000109085790331057	6.59816856068806e-08	Ciliated/Ventricular
ENSAMXG000000016942	3.95640850698749e-08	0.424332949971046	0.501	0.391	0.000999823993800808	3.6642519121517e-07	0.299362357799856	0.473	0.398	0.00925993100719857	3.6642519121517e-07	7.91281685744327e-08	Ciliated/Ventricular
sept61	3.99196412819633e-08	-0.385977332582004	0.084	0.188	0.0010088092548365	3.97811529648883e-06	-0.338826561684057	0.083	0.172	0.100530951657569	3.97811529648883e-06	7.98392809703489e-08	Ciliated/Ventricular
atp5pf2	4.7278959055846e-08	0.319520533288481	0.616	0.471	0.00119478657430029	0.00266298408648486	0.252387285267517	0.419	0.358	1	0.00266298408648486	9.45579158763921e-08	Ciliated/Ventricular
cnbpb1	2.89891277475195e-05	0.356487628942677	0.262	0.175	0.732584247307566	5.14955805085618e-08	0.433119970492198	0.249	0.161	0.00130134481503186	2.89891277475195e-05	1.02991158365329e-07	Ciliated/Ventricular
fam204a	4.8151616646021e-06	0.416257817436984	0.115	0.039	0.12168395042616	5.32740409182604e-08	0.436429649014648	0.104	0.038	0.00134628828804536	4.8151616646021e-06	1.06548078998397e-07	Ciliated/Ventricular
nat91	5.7417035395026e-08	-0.314548766041753	0.065	0.164	0.0014509859014677	7.69529179019383e-07	-0.376316203030217	0.068	0.157	0.0194467718829988	7.69529179019383e-07	1.14834067493336e-07	Ciliated/Ventricular
hmgb1a2	5.79897878830421e-08	0.353571696754853	0.405	0.276	0.00146545992959236	0.000302114015536715	0.302867685651173	0.534	0.448	1	0.000302114015536715	1.15979572403269e-07	Ciliated/Ventricular
bsg2	1.4447883487843e-07	-0.432047206990204	0.542	0.635	0.0036511246362128	5.9072090026556e-08	-0.382252563951467	0.417	0.521	0.0014928107870611	1.4447883487843e-07	1.181441765636e-07	Ciliated/Ventricular
ndufa31	6.13221338772156e-08	0.481725249560683	0.409	0.294	0.00154967164521111	0.000138698750990108	0.374236433431704	0.324	0.245	1	0.000138698750990108	1.22644263994027e-07	Ciliated/Ventricular
ralba	7.05334602948564e-08	-0.409350406968026	0.047	0.136	0.00178245107511132	6.31328687794144e-08	-0.37034422477222	0.045	0.119	0.00159543072692458	7.05334602948564e-08	1.2626573357307e-07	Ciliated/Ventricular
rsl24d11	6.42957253613465e-08	-0.435988260304263	0.149	0.28	0.00162481727560659	1.68386519516787e-05	-0.320624654276015	0.138	0.227	0.425529573470872	1.68386519516787e-05	1.28591446588753e-07	Ciliated/Ventricular
perp1	6.74898712418024e-08	0.412944237326049	0.131	0.051	0.00170553653615159	2.06186975895004e-07	0.375484690735496	0.104	0.046	0.00521055106784264	2.06186975895004e-07	1.34979737928722e-07	Ciliated/Ventricular
sdc42	1.62701318125783e-05	-0.903781393869491	0.07	0.15	0.411162501035667	6.99259721733597e-08	-1.19838244911697	0.069	0.168	0.00176709924279297	1.62701318125783e-05	1.39851939457078e-07	Ciliated/Ventricular
zfhx41	9.39556621847348e-06	-0.454255858196337	0.055	0.119	0.237435353907043	7.08792678600824e-08	-0.458702439501426	0.033	0.105	0.00179118997809214	9.39556621847348e-06	1.41758530696294e-07	Ciliated/Ventricular
ncl	1.49379870026388e-07	0.452769122375677	0.346	0.233	0.00377497869543685	7.28814061051098e-08	0.501855977452862	0.306	0.203	0.00184178601368223	1.49379870026388e-07	1.4576280689852e-07	Ciliated/Ventricular
tktb2	7.50478778097631e-08	-0.388357259591598	0.045	0.145	0.00189653492013052	5.38817650065567e-07	-0.31708223538722	0.076	0.168	0.0136164608348069	5.38817650065567e-07	1.50095749987342e-07	Ciliated/Ventricular
cadpsa	0.000970796084664769	0.339307313476002	0.153	0.082	1	8.55326551203022e-08	0.380295214261202	0.125	0.07	0.00216149572754516	0.000970796084664769	1.71065302924769e-07	Ciliated/Ventricular
lamp12	8.68861810511351e-08	-0.402412884343434	0.166	0.279	0.00219570068134323	1.36168130221465e-07	-0.338414364498033	0.138	0.241	0.00344110481882665	1.36168130221465e-07	1.73772354553062e-07	Ciliated/Ventricular
hdac1	9.80496441286414e-08	0.580256593188474	0.204	0.098	0.0024778125567749	3.37669348974185e-05	0.450818105227304	0.18	0.1	0.853324211792663	3.37669348974185e-05	1.9609927864355e-07	Ciliated/Ventricular
sf11	1.27003274668498e-06	0.51844078224096	0.231	0.119	0.0320949975414762	1.02281764365945e-07	0.531548403884651	0.204	0.113	0.0025847624672918	1.27003274668498e-06	2.04563518270331e-07	Ciliated/Ventricular
gapdhs2	1.16015497712562e-07	-0.406226844696587	0.738	0.712	0.00293182764269415	9.67413462136779e-07	-0.308778818077863	0.78	0.744	0.0244475056016586	9.67413462136779e-07	2.32030981965528e-07	Ciliated/Ventricular
csnk1e2	7.79626245033911e-06	-0.35240793769775	0.045	0.115	0.19701934838252	1.28029764066756e-07	-0.483751875645698	0.033	0.11	0.003235440167731	7.79626245033911e-06	2.56059511741892e-07	Ciliated/Ventricular
ENSAMXG000000138351	0.000532419924993922	-0.313217607905133	0.078	0.16	1	1.31624390520043e-07	-0.370786666654473	0.058	0.143	0.00332627997283199	0.000532419924993922	2.63248763715105e-07	Ciliated/Ventricular
ENSAMXG000000095871	7.97719885458e-06	0.347833271519636	0.348	0.239	0.201591792254091	1.41050159285399e-07	0.445693818744259	0.283	0.181	0.00356447857530133	7.97719885458e-06	2.82100298675651e-07	Ciliated/Ventricular
ENSAMXG000000216181	1.46996439391918e-07	-0.3400808651627	0.135	0.246	0.00371474701987315	0.00310611432016549	-0.316111487349628	0.174	0.259	1	0.00310611432016549	2.93992857175882e-07	Ciliated/Ventricular
s100b2	1.89488955281286e-07	-2.10736857450102	0.053	0.138	0.00478857538891337	1.55493556864636e-07	-2.017961376184	0.078	0.165	0.00392947767552622	1.89488955281286e-07	3.10987089551026e-07	Ciliated/Ventricular
stk3	1.56117256643669e-07	0.477470516175724	0.133	0.056	0.00394523919264215	0.000647990208746585	0.412029797457863	0.104	0.049	1	0.000647990208746585	3.1223448891474e-07	Ciliated/Ventricular
ndufc21	8.5322590825828e-07	0.417859787755912	0.487	0.368	0.021561871927595	1.68607324753069e-07	0.366533541389207	0.377	0.295	0.00426087570383481	8.5322590825828e-07	3.37214621077708e-07	Ciliated/Ventricular
selenot1b1	1.73224712265368e-07	-0.386380874040954	0.051	0.142	0.00437756170365811	3.51014666795967e-07	-0.387080272885703	0.046	0.118	0.00887049164460089	3.51014666795967e-07	3.46449394523935e-07	Ciliated/Ventricular
trioa1	0.00198001367955683	-0.399137259257511	0.072	0.138	1	2.05667614180203e-07	-0.434436431920485	0.035	0.108	0.00519742627794791	0.00198001367955683	4.11335186061239e-07	Ciliated/Ventricular
rtca	2.30326475439127e-07	0.398384670586234	0.176	0.096	0.00582058036082218	1.70949033252076e-06	0.447692086311379	0.171	0.093	0.0432005301931322	1.70949033252076e-06	4.60652897827969e-07	Ciliated/Ventricular
ENSAMXG00000016845	4.20433024065012e-05	0.317834829968396	0.149	0.084	1	2.41508721406718e-07	0.550522557502135	0.142	0.064	0.00610316689866918	4.20433024065012e-05	4.83017384486974e-07	Ciliated/Ventricular
ctsba1	2.47305498091689e-07	-0.783990187197208	0.119	0.267	0.00624965724227507	0.00134331528274854	-0.418901628253469	0.148	0.219	1	0.00134331528274854	4.94610935023369e-07	Ciliated/Ventricular
r3hdm11	4.26270819173189e-06	-0.542285674837653	0.106	0.193	0.107722898713257	2.57401213504189e-07	-0.530229610395439	0.083	0.175	0.00650478606646437	4.26270819173189e-06	5.14802360752994e-07	Ciliated/Ventricular
syt11b2	1.96686577082598e-06	-0.442066077351186	0.108	0.195	0.0497046648945432	2.74799825520197e-07	-0.449161186721844	0.091	0.193	0.00694446639072089	1.96686577082598e-06	5.49599575525449e-07	Ciliated/Ventricular
irf2bp2b1	2.77043089918288e-07	-0.499443032803859	0.141	0.255	0.00700115592532507	8.06913026206335e-06	-0.460957922918193	0.091	0.168	0.203914990852603	8.06913026206335e-06	5.54086103083703e-07	Ciliated/Ventricular
mapk8a1	2.91358490566458e-07	-0.430627007822239	0.045	0.137	0.00736292041510495	1.37968149238433e-06	-0.363653374241137	0.046	0.121	0.0348659309940444	1.37968149238433e-06	5.82716896243146e-07	Ciliated/Ventricular
ndrg3b2	0.00134636579979685	-0.330252447379986	0.221	0.292	1	2.97097448087625e-07	-0.4463102324513	0.137	0.248	0.00750794961062237	0.00134636579979685	5.94194807908356e-07	Ciliated/Ventricular
edf11	3.01288604334131e-07	0.43441030994782	0.366	0.251	0.00761386432012782	0.0138842675701266	0.336543317618678	0.292	0.241	1	0.0138842675701266	6.02577117893439e-07	Ciliated/Ventricular
ENSAMXG000000016032	1.9173406721252e-05	-0.294732215583129	0.597	0.662	0.48453116125276	3.31754999357379e-07	-0.257962752780151	0.6	0.675	0.00838378058876033	1.9173406721252e-05	6.63509888653379e-07	Ciliated/Ventricular
gpatch81	5.26551775262413e-06	-0.434132274676566	0.039	0.108	0.133064899126564	3.48434480969011e-07	-0.40422281152839	0.039	0.108	0.00880528776856786	5.26551775262413e-06	6.96868840531433e-07	Ciliated/Ventricular
ENSAMXG000000202871	3.70723836241151e-07	0.530613876915909	0.348	0.236	0.00936856206565012	1.16969313249798e-06	0.522609917851354	0.301	0.207	0.0295593151513566	1.16969313249798e-06	7.41447535046139e-07	Ciliated/Ventricular
thoc7	4.50071380905035e-07	0.558973300235889	0.225	0.11	0.0113737538668511	0.00621269780098802	0.309168955192703	0.109	0.083	1	0.00621269780098802	9.00142559245822e-07	Ciliated/Ventricular
ENSAMXG000000259982	5.07100461354995e-07	-0.51034648617996	0.09	0.193	0.0128149357589021	8.38100191311325e-06	-0.528513100345172	0.091	0.185	0.211796299346285	8.38100191311325e-06	1.01420066555911e-06	Ciliated/Ventricular
otub1a	5.63741607779559e-07	0.346384662983382	0.106	0.046	0.0142463141701972	4.18791918973298e-06	0.399379729695576	0.101	0.043	0.105832905843742	4.18791918973298e-06	1.12748289775452e-06	Ciliated/Ventricular
mut2	1.47996270889085e-05	-0.269621707959181	0.049	0.116	0.374001376163806	5.7164445446806e-07	-0.311559384738231	0.045	0.105	0.0144460270088623	1.47996270889085e-05	1.14328858215874e-06	Ciliated/Ventricular
sdf2l12	1.71407083309674e-05	-0.35294891940015	0.051	0.126	0.433162840231877	5.74558310625973e-07	-0.275480792633178	0.056	0.135	0.014519663067829	1.71407083309674e-05	1.14911629113469e-06	Ciliated/Ventricular
hnrnpm	6.61083891045242e-07	0.402744279942368	0.133	0.058	0.0167062510106043	0.00221424478456362	0.310604060879851	0.111	0.065	1	0.00221424478456362	1.32216734505857e-06	Ciliated/Ventricular
dctn41	1.15229473304158e-06	-0.358949838440611	0.07	0.152	0.0291196401986938	6.71652396911465e-07	-0.347182327849861	0.062	0.149	0.0169733277223496	1.15229473304158e-06	1.34330434270599e-06	Ciliated/Ventricular
bmi1b2	6.79813072663554e-07	0.416655019899884	0.202	0.113	0.0171795561592807	1.22873598095068e-06	0.296617357444184	0.17	0.108	0.0310513869746047	1.22873598095068e-06	1.35962568318129e-06	Ciliated/Ventricular
rbm8a	7.41216642723975e-07	0.333803960799437	0.458	0.368	0.0187312857782776	0.000259719888224836	0.331501432153738	0.403	0.336	1	0.000259719888224836	1.48243273604584e-06	Ciliated/Ventricular
eno3	0.000218322782151985	-0.345725164415863	0.061	0.137	1	8.10596155472939e-07	-0.46842914161701	0.053	0.14	0.0204845754449566	0.000218322782151985	1.62119165387975e-06	Ciliated/Ventricular
hsc70	9.08530577807269e-07	-0.568102302478709	0.221	0.344	0.0229594762317675	8.17654776453354e-07	-0.62469429741393	0.209	0.328	0.0206629538557527	9.08530577807269e-07	1.63530888434738e-06	Ciliated/Ventricular
ppp2r5ea	8.3761114485143e-07	0.461320128775699	0.131	0.065	0.0211672712415405	0.000175257157078196	0.33409238068818	0.117	0.066	1	0.000175257157078196	1.67522158811043e-06	Ciliated/Ventricular
sdhc1	9.83305258884714e-07	0.415709567832531	0.346	0.241	0.0248491071972756	2.61447574246492e-06	0.369698247758177	0.275	0.203	0.0660704164878311	2.61447574246492e-06	1.9666095508802e-06	Ciliated/Ventricular
ube2g21	0.00060539311044536	0.338306010325065	0.286	0.212	1	1.1626731318743e-06	0.417885883545687	0.271	0.2	0.0293819127155954	0.00060539311044536	2.32534491193979e-06	Ciliated/Ventricular
elob.11	1.27868687752607e-06	0.344230493695224	0.362	0.262	0.0323136960819613	0.0356896972238736	0.311609293829098	0.315	0.264	1	0.0356896972238736	2.557372120012e-06	Ciliated/Ventricular
klf2a2	4.68152774119214e-06	-0.676981420477812	0.041	0.117	0.118306887547666	1.28253598513533e-06	-0.790127842214294	0.033	0.119	0.0324109668803549	4.68152774119214e-06	2.5650703253721e-06	Ciliated/Ventricular
C18orf32	1.378160660407e-06	0.34868690989292	0.344	0.247	0.0348274980491452	0.000169519142415791	0.343145958633363	0.279	0.217	1	0.000169519142415791	2.75631942148719e-06	Ciliated/Ventricular
rhoaa	1.51448661465459e-06	0.506762502732875	0.207	0.113	0.0382725912389361	0.0204380538507316	0.329435074103077	0.134	0.087	1	0.0204380538507316	3.02897093563947e-06	Ciliated/Ventricular
cfap20	1.59275994111572e-06	0.440732739179847	0.151	0.075	0.0402506364719353	0.00112051478805239	0.31872556182705	0.114	0.067	1	0.00112051478805239	3.18551734534721e-06	Ciliated/Ventricular
HADHB2	1.70826409713025e-06	-0.348813741195765	0.108	0.211	0.0431695419985786	2.01895028168256e-06	-0.314922008161167	0.125	0.223	0.0510208925683999	2.01895028168256e-06	3.41652527609428e-06	Ciliated/Ventricular
srsf5b2	1.84359423951386e-06	0.372167542961655	0.376	0.26	0.0465894700267548	2.52428496475636e-06	0.343370185320145	0.34	0.259	0.063791205344358	2.52428496475636e-06	3.687185080188e-06	Ciliated/Ventricular
zgc:136864	0.000419244897273366	0.345727223954172	0.166	0.114	1	2.14306548725542e-06	0.523444324222355	0.14	0.074	0.0541574079284318	0.000419244897273366	4.28612638178116e-06	Ciliated/Ventricular
ENSAMXG000000081981	0.0013483686255157	0.311722996796529	0.256	0.198	1	2.26719134501198e-06	0.34901870552688	0.237	0.172	0.0572941924797977	0.0013483686255157	4.53437754986736e-06	Ciliated/Ventricular
naa20	0.0261671208896038	0.370583349285074	0.137	0.079	1	2.31998594440899e-06	0.32192611974098	0.124	0.07	0.0586283648011596	0.0261671208896038	4.6399665064832e-06	Ciliated/Ventricular
ENSAMXG00000027765	0.00214871147808069	-0.252455556982916	0.162	0.24	1	2.47381813353936e-06	-0.334511004683474	0.109	0.191	0.0625158580526731	0.00214871147808069	4.94763014730256e-06	Ciliated/Ventricular
tma7	0.0335522956057347	0.32505170665902	0.125	0.089	1	2.48137127217195e-06	0.499049934646222	0.193	0.107	0.0627067334190573	0.0335522956057347	4.9627363871405e-06	Ciliated/Ventricular
il6st1	2.67125767947878e-06	0.279230366340428	0.207	0.127	0.0675053528181082	6.52472341914982e-05	0.334085334370177	0.15	0.086	1	6.52472341914982e-05	5.34250822333996e-06	Ciliated/Ventricular
nnt1	2.69356614168927e-06	0.410906661224214	0.188	0.12	0.0680691099666297	3.5950842308107e-05	0.413614039815886	0.161	0.104	0.908513735968173	3.5950842308107e-05	5.38712502807999e-06	Ciliated/Ventricular
rwdd1	2.7734253779905e-06	0.461634749191075	0.157	0.087	0.070087232727198	0.000321485685443919	0.385067630068843	0.121	0.081	1	0.000321485685443919	5.54684306409268e-06	Ciliated/Ventricular
mrpl571	3.34620150364134e-06	0.504390162210887	0.252	0.153	0.0845618581985204	0.000661776453893466	0.300274977167375	0.163	0.129	1	0.000661776453893466	6.69239181021818e-06	Ciliated/Ventricular
rps16	3.50172267031547e-06	-0.332957438100966	0.597	0.64	0.0884920336015423	0.00443598852001982	-0.320716995737951	0.423	0.493	1	0.00443598852001982	7.00343307856928e-06	Ciliated/Ventricular
hif1an	3.56237921048772e-06	0.382237661497789	0.133	0.062	0.0900248850282351	0.149332805945697	0.275115740507693	0.128	0.102	1	0.149332805945697	7.1247457304298e-06	Ciliated/Ventricular
rwdd	3.66631067154704e-06	0.423679545466012	0.166	0.079	0.0926513369806653	0.00123125548782781	0.347708332811873	0.122	0.073	1	0.00123125548782781	7.33260790126014e-06	Ciliated/Ventricular
usf1l	0.000198479695949049	0.271504625855168	0.11	0.065	1	4.04597785173714e-06	0.408880976304947	0.101	0.053	0.102245906291249	0.000198479695949049	8.09193933353752e-06	Ciliated/Ventricular
dad11	3.95948860592382e-05	0.356918179038112	0.235	0.162	1	4.05008855314874e-06	0.428193747470407	0.19	0.13	0.102349787826622	3.95948860592382e-05	8.1001607030802e-06	Ciliated/Ventricular
snrpd21	4.36856305894195e-06	0.361359317948757	0.311	0.207	0.110397957062522	0.000605248135584506	0.309892586226886	0.203	0.159	1	0.000605248135584506	8.73710703354069e-06	Ciliated/Ventricular
h2afy22	2.16126940166981e-05	0.457606521919908	0.305	0.189	0.546174390495978	4.56625373980416e-06	0.496392985536018	0.273	0.183	0.115393798258591	2.16126940166981e-05	9.1324866289351e-06	Ciliated/Ventricular
apbb11	7.15465844227624e-06	-0.340478627871231	0.123	0.22	0.180805373494763	4.80245652277623e-06	-0.281283922455001	0.089	0.169	0.121362878787078	7.15465844227624e-06	9.6048899819638e-06	Ciliated/Ventricular
lamtor1	4.91244496382594e-06	0.30685669462814	0.137	0.077	0.124142396680845	0.00409478516291248	0.258003177445364	0.102	0.073	1	0.00409478516291248	9.82486579553635e-06	Ciliated/Ventricular
tpd52l2b	5.00448500233495e-06	-0.508685124514753	0.123	0.236	0.126468340494006	0.00133994265398908	-0.271136779534638	0.163	0.242	1	0.00133994265398908	1.00089449597998e-05	Ciliated/Ventricular
sarnp1	0.00103154981981939	0.257824684875617	0.198	0.149	1	5.37628710890426e-06	0.417431962769246	0.183	0.114	0.13586415152912	0.00103154981981939	1.07525453133454e-05	Ciliated/Ventricular
AP3S12	5.83500673230885e-06	0.478983492217072	0.266	0.167	0.147456455132177	0.00010181300401085	0.483961377534714	0.245	0.165	1	0.00010181300401085	1.16699794173141e-05	Ciliated/Ventricular
atp6v0d1	6.38143996987657e-06	-0.396293711362024	0.11	0.188	0.161265369478751	6.85502657206037e-05	-0.302095242016459	0.068	0.135	1	6.85502657206037e-05	1.27628392169771e-05	Ciliated/Ventricular
f3a1	0.0521286397943383	-1.00634384144172	0.102	0.12	1	6.48773407382331e-06	-1.28902509513529	0.072	0.148	0.163951527779589	0.0521286397943383	1.29754260569532e-05	Ciliated/Ventricular
fam96b	2.54269850647132e-05	0.423633120187231	0.241	0.152	0.642565339570367	6.62164340189161e-06	0.487510337811553	0.223	0.142	0.167335550409203	2.54269850647132e-05	1.32432429576219e-05	Ciliated/Ventricular
coq71	6.63114626327313e-06	0.472939409081349	0.178	0.106	0.167575697219175	0.0338160204182902	0.407968015266638	0.151	0.109	1	0.0338160204182902	1.32622485544455e-05	Ciliated/Ventricular
cdkn2aipnl	9.29555415833115e-06	0.444123938747042	0.227	0.127	0.234907949135186	0.000350171812805296	0.337923908618093	0.164	0.108	1	0.000350171812805296	1.85910219093352e-05	Ciliated/Ventricular
rplp1	9.90255094970671e-06	-0.469693557443359	0.922	0.902	0.250247365050038	0.394508857075834	-0.281763018210432	0.82	0.809	1	0.394508857075834	1.98050038388981e-05	Ciliated/Ventricular
wu:fj39g121	0.000318164313625379	-1.43730401000834	0.08	0.15	1	1.03329189809898e-05	-1.49579771441965	0.073	0.131	0.261123195568592	0.000318164313625379	2.06657311927649e-05	Ciliated/Ventricular
ndufb31	0.000844148603099461	0.252050843563175	0.387	0.333	1	1.03612742875187e-05	0.383847411678962	0.337	0.259	0.261839762519885	0.000844148603099461	2.07224412190325e-05	Ciliated/Ventricular
napaa	1.0397291377817e-05	-0.372902728748823	0.033	0.107	0.262749950408812	3.68244523964249e-05	-0.260576251135592	0.042	0.101	0.930590736510053	3.68244523964249e-05	2.07944746519659e-05	Ciliated/Ventricular
TMED2 (1 of many)	0.000282958126379538	0.372605058592579	0.162	0.102	1	1.0787249355418e-05	0.404530588689263	0.164	0.105	0.272604578460769	0.000282958126379538	2.15743823460874e-05	Ciliated/Ventricular
ap2b12	0.000404865574739256	-0.30407368789774	0.133	0.211	1	1.10328804289779e-05	-0.539231020668887	0.099	0.189	0.278811921320701	0.000404865574739256	2.20656391335053e-05	Ciliated/Ventricular
snrpc	1.1085052133562e-05	0.417579985956439	0.176	0.101	0.280130352467245	0.295329330175486	0.277975572507099	0.127	0.1	1	0.295329330175486	2.21699813887431e-05	Ciliated/Ventricular
get4	0.000764704445276747	0.328101278425298	0.178	0.112	1	1.16024260676898e-05	0.390881016266342	0.16	0.097	0.293204909156589	0.000764704445276747	2.32047175190889e-05	Ciliated/Ventricular
ppp6c1	1.18725590901083e-05	0.379397545037325	0.303	0.221	0.300031440766126	7.88212549173809e-05	0.419393637170458	0.279	0.2	1	7.88212549173809e-05	2.37449772225572e-05	Ciliated/Ventricular
yif1a1	1.28674536701577e-05	0.416654125105269	0.196	0.104	0.325173421698556	0.0510953888405207	0.320146365729249	0.138	0.101	1	0.0510953888405207	2.57347417689515e-05	Ciliated/Ventricular
EIF52	0.0044345701629835	-0.321972911595727	0.186	0.279	1	1.29658748663981e-05	-0.346852251417042	0.155	0.254	0.327660623748746	0.0044345701629835	2.59315816188851e-05	Ciliated/Ventricular
gtf2f2a	1.34426576005683e-05	0.490659655334977	0.202	0.126	0.339709400223961	0.00665399843688114	0.360048413989361	0.17	0.12	1	0.00665399843688114	2.68851344960932e-05	Ciliated/Ventricular
tsg101a	1.80916900952828e-05	0.283786606659457	0.188	0.13	0.45719510039789	0.00960428458897636	0.320560485954121	0.173	0.122	1	0.00960428458897636	3.6183052881315e-05	Ciliated/Ventricular
apip	0.000210521886536585	0.291573509721192	0.106	0.07	1	1.81437074532326e-05	0.326186660792554	0.125	0.077	0.458509631050641	0.000210521886536585	3.62870857123451e-05	Ciliated/Ventricular
wdr83os	0.000365995725549661	0.323363977597727	0.258	0.187	1	1.85459728570503e-05	0.409477226052664	0.217	0.143	0.468675280070518	0.000365995725549661	3.70916017609914e-05	Ciliated/Ventricular
celf3a1	1.8827410238156e-05	-0.426868143009552	0.067	0.148	0.475787484128439	0.00120268028940048	-0.277625976010562	0.112	0.158	1	0.00120268028940048	3.76544660049356e-05	Ciliated/Ventricular
rybpa1	0.000147608356178922	-0.372980354028506	0.084	0.171	1	1.96859483316336e-05	-0.312015330937338	0.082	0.162	0.497483600288712	0.000147608356178922	3.93715091267054e-05	Ciliated/Ventricular
smc3	2.09715140426511e-05	0.380978510208269	0.162	0.089	0.529971131371836	0.00088107667852011	0.295244244748982	0.124	0.071	1	0.00088107667852011	4.19425882809009e-05	Ciliated/Ventricular
mdh1ab1	2.26823992640591e-05	0.454219087055741	0.223	0.134	0.573206911802038	3.9345025818846e-05	0.378424305046425	0.183	0.132	0.994288147468057	3.9345025818846e-05	4.53642840368819e-05	Ciliated/Ventricular
lypla22	2.78862107174992e-05	-0.250743980602499	0.155	0.237	0.704712431041922	2.37243520723344e-05	-0.289414374722801	0.144	0.232	0.599538101219962	2.78862107174992e-05	4.74481412997875e-05	Ciliated/Ventricular
atp5f1d2	3.12796724953209e-05	0.35120110767941	0.438	0.345	0.790468603629254	5.3126047502732e-05	0.320122973816537	0.388	0.325	1	5.3126047502732e-05	6.25583665727303e-05	Ciliated/Ventricular
uba11	3.20173686223058e-05	0.448524738011815	0.221	0.133	0.809110922454289	0.0246939789312279	0.357273631085214	0.164	0.121	1	0.0246939789312279	6.4033712132718e-05	Ciliated/Ventricular
eloa	3.43948821128724e-05	0.431300254022087	0.141	0.077	0.869193065874399	0.000123215586415584	0.306668351356307	0.102	0.066	1	0.000123215586415584	6.87885812178293e-05	Ciliated/Ventricular
dyrk1ab	0.000200778247615671	0.315817597403927	0.108	0.051	1	3.47685457933768e-05	0.345110160897298	0.101	0.058	0.878635920744425	0.000200778247615671	6.9535882734977e-05	Ciliated/Ventricular
nme7	0.000249828788564436	0.380628263153408	0.133	0.067	1	3.70371893390558e-05	0.441384117121775	0.134	0.066	0.93596681178728	0.000249828788564436	7.40730069247175e-05	Ciliated/Ventricular
fam96a	0.000416269718936138	0.379213481449318	0.133	0.073	1	3.816603855007e-05	0.484964161133436	0.127	0.059	0.964493960198819	0.000416269718936138	7.63306204536415e-05	Ciliated/Ventricular
ank3b1	3.97722984215962e-05	-0.363023901347311	0.08	0.159	1	0.000176662048524075	-0.274546691314726	0.063	0.122	1	0.000176662048524075	7.95430150074708e-05	Ciliated/Ventricular
hmgb1b2	0.000163311661432173	-0.27283847257558	0.521	0.575	1	4.35729952703446e-05	-0.278358539804998	0.534	0.61	1	0.000163311661432173	8.71440919347725e-05	Ciliated/Ventricular
ENSAMXG00000019581	5.42850432737235e-05	0.459492552685251	0.112	0.057	1	0.00326799807606771	0.312608954618611	0.105	0.06	1	0.00326799807606771	0.000108567139681524	Ciliated/Ventricular
zc3h11a	5.61995190362459e-05	0.297407617642157	0.288	0.225	1	0.00256995473705387	0.356372245746053	0.245	0.183	1	0.00256995473705387	0.000112395879686552	Ciliated/Ventricular
ENSAMXG00000002293	0.000745387206761207	0.283745118009616	0.282	0.21	1	6.138401365289e-05	0.336915983931598	0.204	0.14	1	0.000745387206761207	0.000122764259308648	Ciliated/Ventricular
mob42	6.41752426201639e-05	0.407698815521526	0.202	0.132	1	0.00209636190292862	0.301046023259038	0.178	0.14	1	0.00209636190292862	0.000128346366778562	Ciliated/Ventricular
acin1b	6.65348647135458e-05	0.308285903970812	0.139	0.095	1	0.08462267193287	0.351103845286011	0.114	0.08	1	0.08462267193287	0.000133065302538869	Ciliated/Ventricular
snrpd3l	0.00179025779795899	0.29822755982809	0.221	0.171	1	7.61271353256835e-05	0.341278070942934	0.207	0.156	1	0.00179025779795899	0.000152248475310634	Ciliated/Ventricular
eif4a31	0.00110509235669476	0.335705033322062	0.204	0.13	1	8.6864532789699e-05	0.32980249313333	0.167	0.113	1	0.00110509235669476	0.000173721520132341	Ciliated/Ventricular
ENSAMXG00000019852	0.00167826071783817	-0.779124603649922	0.438	0.53	1	9.94122734039686e-05	-0.913159482682391	0.331	0.416	1	0.00167826071783817	0.000198814664007834	Ciliated/Ventricular
cops91	0.000102309715189889	0.352142618791426	0.294	0.221	1	0.0200808570652903	0.281994170610929	0.23	0.182	1	0.0200808570652903	0.000204608963101956	Ciliated/Ventricular
akirin1	0.000106298122815877	0.36865881274845	0.241	0.156	1	0.101010012693152	0.308002039663825	0.153	0.111	1	0.101010012693152	0.000212584946340841	Ciliated/Ventricular
eno1a2	0.000113547121609381	-0.39095298767872	0.358	0.431	1	0.000162231836084921	-0.311894285679459	0.374	0.453	1	0.000162231836084921	0.000227081350269936	Ciliated/Ventricular
ENSAMXG00000006676	0.000116695855538583	0.273520709793643	0.221	0.174	1	0.00058671841048984	0.361400569404649	0.178	0.116	1	0.00058671841048984	0.000233378093154467	Ciliated/Ventricular
chmp4bb1	0.000121988242218119	-0.301540546267036	0.141	0.232	1	0.00661531267463899	-0.352886919437122	0.131	0.203	1	0.00661531267463899	0.000243961603304998	Ciliated/Ventricular
ggcta	0.000541399051535701	0.443816373736136	0.141	0.093	1	0.000130236427175516	0.410423788803386	0.154	0.103	1	0.000541399051535701	0.00026045589282407	Ciliated/Ventricular
lamtor5	0.000131112225773623	0.357146102141347	0.16	0.102	1	0.000162959441690837	0.330654306142021	0.151	0.099	1	0.000162959441690837	0.000262207261131498	Ciliated/Ventricular
rab1ba	0.000133175848162491	0.413686409782294	0.149	0.093	1	0.0187472291832102	0.291928476957637	0.108	0.081	1	0.0187472291832102	0.000266333960518449	Ciliated/Ventricular
HSPA1L	0.000175032978446785	-0.507241682726834	0.276	0.39	1	0.0010541783134661	-0.397174375703473	0.232	0.304	1	0.0010541783134661	0.000350035320350026	Ciliated/Ventricular
gsto2	0.000193566859202899	0.408013224936191	0.131	0.064	1	0.00368996083908196	0.319702378924273	0.121	0.073	1	0.00368996083908196	0.000387096250276816	Ciliated/Ventricular
pnn1	0.000232003435207711	0.34421042789258	0.229	0.15	1	0.0103110266297174	0.41539785884295	0.193	0.146	1	0.0103110266297174	0.000463953044821473	Ciliated/Ventricular
ENSAMXG000000278422	0.0326280198915985	-0.26128507516931	0.072	0.106	1	0.000254809089332786	-0.369856645593721	0.085	0.142	1	0.0326280198915985	0.000509553250993566	Ciliated/Ventricular
KPNA3 (1 of many)	0.00126958092380095	-0.324797147873028	0.045	0.105	1	0.000304702477444854	-0.255958616668541	0.052	0.101	1	0.00126958092380095	0.000609312111289948	Ciliated/Ventricular
psmb4	0.0168985790425061	0.256988597664222	0.141	0.114	1	0.000422367517830531	0.441115228183991	0.177	0.12	1	0.0168985790425061	0.000844556641340943	Ciliated/Ventricular
ostc1	0.000475688457009821	0.381916920241255	0.256	0.175	1	0.000946140403001551	0.31921508361881	0.203	0.154	1	0.000946140403001551	0.000951150634511508	Ciliated/Ventricular
scg52	0.00415554096302904	-0.478772312146238	0.579	0.534	1	0.000518927211337497	-0.454557604344593	0.606	0.583	1	0.00415554096302904	0.00103758513722433	Ciliated/Ventricular
uri1	0.00452424979188708	0.268051999114725	0.143	0.091	1	0.000563020764774189	0.394350697027445	0.108	0.063	1	0.00452424979188708	0.00112572453716681	Ciliated/Ventricular
bmi1a	0.000600202946682895	0.335283666542661	0.119	0.061	1	0.0016035437027729	0.404481530911344	0.124	0.076	1	0.0016035437027729	0.00120004564978858	Ciliated/Ventricular
trappc11	0.0199354327408662	0.282352523481827	0.211	0.169	1	0.000919188480555661	0.354565303649209	0.207	0.159	1	0.0199354327408662	0.00183753205364854	Ciliated/Ventricular
srp54	0.115094764323832	0.286089316443065	0.172	0.121	1	0.00127334041078568	0.258458307115125	0.104	0.067	1	0.115094764323832	0.00254505942576962	Ciliated/Ventricular
nudt211	0.00128967727194161	0.345105576031434	0.198	0.136	1	0.001797617912642	0.375561734424998	0.18	0.133	1	0.001797617912642	0.00257769127641745	Ciliated/Ventricular
ppp5c	0.00173389860226396	0.333652637809472	0.153	0.098	1	0.577259624230794	0.261979644808653	0.101	0.091	1	0.577259624230794	0.00346479080016499	Ciliated/Ventricular
papss1	0.00198649770755519	0.276493418724502	0.11	0.078	1	0.0458007484211786	0.329696305848511	0.129	0.092	1	0.0458007484211786	0.00396904924196826	Ciliated/Ventricular
slc30a7	0.00758597833963268	0.279639667840886	0.143	0.084	1	0.00206545325353946	0.346676624583071	0.111	0.075	1	0.00758597833963268	0.00412664040993635	Ciliated/Ventricular
npc21	0.0022655430202924	-0.913074061741088	0.313	0.35	1	0.555550216669314	-0.741791193813078	0.206	0.24	1	0.555550216669314	0.004525953355408	Ciliated/Ventricular
tmem101	0.00236042723138201	0.304607453601906	0.133	0.08	1	0.0283901015848351	0.288970072695829	0.117	0.075	1	0.0283901015848351	0.00471528284604937	Ciliated/Ventricular
ENSAMXG000000079171	0.0032344908293754	0.265384754328114	0.227	0.161	1	0.00497288759063113	0.366853786516549	0.142	0.097	1	0.00497288759063113	0.00645851972782549	Ciliated/Ventricular
clasp21	0.00324771597169514	-0.332102162016721	0.061	0.107	1	0.00665283893623799	-0.427339562653698	0.05	0.111	1	0.00665283893623799	0.00648488428435748	Ciliated/Ventricular
rbm45	0.0036778760984294	0.268217937201034	0.102	0.063	1	0.059593379482633	0.352179243513015	0.111	0.069	1	0.059593379482633	0.00734222542426341	Ciliated/Ventricular
ppp4ca1	0.00552582410668745	0.26472388495631	0.266	0.211	1	0.0200463518892698	0.263247209245852	0.213	0.177	1	0.0200463518892698	0.0110211134813168	Ciliated/Ventricular
arglu1a	0.0367313628182334	0.255948620960857	0.166	0.127	1	0.0084671508379709	0.270692174508303	0.153	0.113	1	0.0367313628182334	0.0168626090326288	Ciliated/Ventricular
atp1a1b2	0.0309375687657788	-0.524414701667183	0.09	0.121	1	0.0172491851576247	-0.508218689075731	0.072	0.105	1	0.0309375687657788	0.0342008359266473	Ciliated/Ventricular
ENSAMXG000000164132	0.0186428115559329	-0.764826620319487	0.115	0.1	1	0.567738402072936	-0.694931856866212	0.091	0.102	1	0.567738402072936	0.0369380686891558	Ciliated/Ventricular
ptprnb2	0.0472111619110167	-0.267895977431781	0.256	0.298	1	0.0206181956179809	-0.27241092787493	0.23	0.307	1	0.0472111619110167	0.0408112812454204	Ciliated/Ventricular
txn1	0.0226427135857135	-0.502590545703306	0.076	0.104	1	0.954553198647687	-0.40064903980641	0.111	0.118	1	0.954553198647687	0.0447727346929024	Ciliated/Ventricular
bcas2	0.118355009136168	0.2745006053735	0.149	0.104	1	0.0411963592279286	0.265110801072906	0.125	0.096	1	0.118355009136168	0.0806955784422208	Ciliated/Ventricular
epd2	0.109082533680424	-1.70969935743916	0.352	0.307	1	0.0630491392237009	-1.85394012865594	0.296	0.336	1	0.109082533680424	0.122123084490552	Ciliated/Ventricular
spa172	0.349546377546123	-0.830559281826781	0.221	0.188	1	0.0778016020706786	-0.63713965978841	0.191	0.149	1	0.349546377546123	0.149550114856593	Ciliated/Ventricular
sst1.12	0.254054951347771	-2.50768065605672	0.133	0.158	1	0.0820254996196881	-2.40771404789564	0.082	0.111	1	0.254054951347771	0.157322816651517	Ciliated/Ventricular
ENSAMXG000000164592	0.906815653011162	-1.91127765300196	0.35	0.374	1	0.23136934083219	-1.2728854306126	0.197	0.17	1	0.906815653011162	0.409206909787259	Ciliated/Ventricular
rrad2	0.66905318510171	-0.682150376080712	0.272	0.248	1	0.495758406083435	-0.495901762500478	0.338	0.3	1	0.66905318510171	0.745740414964482	Ciliated/Ventricular
zgc:195173	3.92688184158059e-156	2.05531426874054	0.883	0.062	9.92362310185831e-152	3.10498224693771e-193	2.17776874370552	0.929	0.051	7.84660063623628e-189	3.92688184158059e-156	6.20996449387529e-193	Ependymal
soul5	2.15682997161751e-165	2.97528862447997	0.87	0.049	5.4505250212746e-161	3.36236680753936e-191	3.34345763345584	0.851	0.042	8.49703715933271e-187	2.15682997161751e-165	6.72473361507871e-191	Ependymal
fetub	2.12975536129428e-132	2.76137890088076	0.55	0.003	5.38210477352676e-128	2.09396281798652e-178	3.7523816205869	0.727	0.005	5.29165343733374e-174	2.12975536129428e-132	4.18792563597316e-178	Ependymal
TWSG1 (1 of many)	8.34944971556681e-174	2.06723383068763	0.81	0.024	2.10998943762089e-169	1.20097760960266e-162	1.65196004700464	0.787	0.033	3.03499051722687e-158	1.20097760960266e-162	1.66988994311338e-173	Ependymal
krt182	2.02788090572021e-135	2.25440986063337	0.706	0.034	5.12465783684555e-131	1.32440042468506e-171	2.3511665769275	0.816	0.035	3.34689231322161e-167	2.02788090572021e-135	2.64880084937008e-171	Ependymal
cx44.2	1.84769224133413e-171	2.82001728484408	0.684	0	4.66930306307548e-167	4.61963044187711e-142	2.15479598178782	0.567	0.001	1.16742680896677e-137	4.61963044187711e-142	3.6953844826683e-171	Ependymal
zgc:114181	2.15984490342505e-132	2.58260097100232	0.541	0.001	5.45814405544543e-128	2.62264547234534e-169	2.77075823298475	0.67	0.002	6.6276873731639e-165	2.15984490342505e-132	5.24529094469077e-169	Ependymal
si:ch73-86n18.11	1.7820940025786e-86	1.6946805207429	0.537	0.039	4.50352975391637e-82	4.97232825262444e-169	2.173687325917	0.745	0.029	1.25655707272072e-164	1.7820940025786e-86	9.94465650524892e-169	Ependymal
apoa2	2.21200965484504e-132	3.79063420686242	0.55	0.002	5.58996959875891e-128	5.48638743866121e-162	3.29291103455755	0.649	0.002	1.38646496962407e-157	2.21200965484504e-132	1.09727748773222e-161	Ependymal
mdka	3.24114641339466e-112	1.74426522579069	0.537	0.02	8.19070110128963e-108	5.79210887951409e-155	1.73262872271725	0.723	0.022	1.46372383494201e-150	3.24114641339466e-112	1.15842177590281e-154	Ependymal
apoeb	1.37339704723081e-105	1.81029043001825	0.792	0.111	3.47071167805699e-101	9.02854143911652e-155	2.27218007062173	0.872	0.085	2.28160270707914e-150	1.37339704723081e-105	1.80570828782334e-154	Ependymal
pros1	6.80284330123319e-146	1.37712269351419	0.671	0.017	1.71914653065464e-141	1.91895809101409e-154	1.39569155179997	0.695	0.018	4.8493989918017e-150	6.80284330123319e-146	3.83791618202809e-154	Ependymal
f7i	1.92425251709231e-105	1.52199299268595	0.476	0.003	4.86277853594399e-101	1.34390640334409e-148	1.83706680206437	0.606	0.003	3.39618587189084e-144	1.92425251709231e-105	2.68781280668812e-148	Ependymal
ENSAMXG00000007224	2.96214013555512e-105	1.42699332959324	0.437	0	7.48562433656134e-101	1.00033956185676e-147	1.70878735449819	0.592	0	2.52795810676821e-143	2.96214013555512e-105	2.0006791237135e-147	Ependymal
krt81	5.61909985805937e-116	2.0613036347769	0.805	0.085	1.42000272513018e-111	1.76243682023747e-146	1.92036689040259	0.887	0.084	4.4538540884221e-142	5.61909985805937e-116	3.52487364047502e-146	Ependymal
fabp11a1	2.18237965371132e-87	1.22928644670168	0.71	0.097	5.51509162289388e-83	1.96456282338956e-142	1.44793312298121	0.759	0.045	4.96464671098775e-138	2.18237965371132e-87	3.92912564677919e-142	Ependymal
col1a1a	1.55526559216745e-97	1.29139097149889	0.407	0.001	3.93031167796636e-93	4.49695692813048e-141	1.45856742350301	0.564	0.001	1.13642598530785e-136	1.55526559216745e-97	8.99391385626101e-141	Ependymal
ces3	2.94322834502218e-97	1.60226636936726	0.411	0	7.43783235070555e-93	4.21652452712966e-139	1.88745323468153	0.557	0.001	1.06555791325094e-134	2.94322834502218e-97	8.43304905425947e-139	Ependymal
lcat	5.11528912340587e-137	3.37937031143625	0.558	0.001	1.2926847143759e-132	1.74751560404586e-88	2.51079246930109	0.376	0.002	4.41614668298428e-84	1.74751560404586e-88	1.02305782468118e-136	Ependymal
slc5a5	1.1445671347828e-89	0.874333981617283	0.394	0.001	2.89243560630962e-85	2.18290164106991e-135	1.32513393597872	0.557	0.002	5.51641073714776e-131	1.1445671347828e-89	4.36580328213991e-135	Ependymal
ndrg1a1	3.48951840301952e-131	2.00175649338212	0.714	0.032	8.81836195627063e-127	4.92290214692661e-134	1.6810263699279	0.621	0.028	1.24406660154982e-129	3.48951840301952e-131	9.84580429385309e-134	Ependymal
b3gnt7	7.79050668138747e-85	1.27280702633039	0.411	0.007	1.96873894345343e-80	1.28700073990195e-133	1.55704764993958	0.557	0.004	3.25237956980622e-129	7.79050668138747e-85	2.57400147980397e-133	Ependymal
timp4.1	6.82485736168101e-98	1.02451715379451	0.589	0.042	1.72470970387041e-93	7.76865116824341e-131	1.28505336569026	0.727	0.044	1.96321583672679e-126	6.82485736168101e-98	1.55373023364872e-130	Ependymal
s100v21	1.76417796702691e-128	2.02158859795002	0.758	0.055	4.45825414047371e-124	1.82727511891659e-129	1.55623789495499	0.734	0.059	4.61770695301411e-125	1.76417796702691e-128	3.65455023783323e-129	Ependymal
mstna	3.8135621903642e-101	1.2640429146117	0.433	0.002	9.63725301126936e-97	5.24658642808245e-129	1.35502084233676	0.55	0.004	1.32586485624072e-124	3.8135621903642e-101	1.04931728561648e-128	Ependymal
vmo1b	8.44909442296496e-92	1.01573605929309	0.468	0.012	2.13517065162748e-87	1.67945797129463e-128	1.28111698832868	0.603	0.02	4.24415823925867e-124	8.44909442296496e-92	3.35891594258933e-128	Ependymal
ENSAMXG00000000004	2.37493675475093e-82	0.890753452624651	0.346	0	6.00170267293108e-78	2.13719222661772e-127	1.23175074789378	0.514	0.001	5.40089847588564e-123	2.37493675475093e-82	4.27438445323552e-127	Ependymal
oatx	8.12382106027026e-89	0.956156088763362	0.372	0	2.0529708201409e-84	1.97459941999483e-126	1.38061619451898	0.511	0.001	4.99001019426894e-122	8.12382106027026e-89	3.9491988399896e-126	Ependymal
slc3a2a1	2.41961073749827e-126	1.54385091861847	0.645	0.031	6.11459829473187e-122	2.58409280037633e-117	1.32275824393394	0.638	0.04	6.53026091583102e-113	2.58409280037633e-117	4.83922147499659e-126	Ependymal
mstnb	1.37852299514615e-88	1.28652790866082	0.416	0.006	3.48366546103384e-84	3.59954927830703e-125	1.33233534762664	0.535	0.006	9.09642098120969e-121	1.37852299514615e-88	7.19909855661393e-125	Ependymal
angptl5	6.94531191408077e-109	0.972636266090627	0.468	0.005	1.75514977380735e-104	1.65170400810545e-123	1.05170442062074	0.511	0.005	4.17402119888328e-119	6.94531191408077e-109	3.30340801621097e-123	Ependymal
fstl1a	2.35356234799097e-93	1.08524306462253	0.429	0.007	5.94768740960799e-89	5.07851702752154e-123	1.23422252255352	0.532	0.008	1.28339203802497e-118	2.35356234799097e-93	1.01570340550431e-122	Ependymal
zgc:152945	4.3021939706053e-122	1.76222164455563	0.502	0.001	1.08720743831167e-117	2.87417938934825e-63	1.15957934378468	0.266	0	7.26333873482197e-59	2.87417938934825e-63	8.60438794121082e-122	Ependymal
slc13a4	2.96214013555512e-105	1.34385706677622	0.437	0.001	7.48562433656134e-101	2.05711923660554e-119	1.10535930945046	0.5	0.002	5.19854602282587e-115	2.96214013555512e-105	4.11423847321111e-119	Ependymal
col1a2	5.21191532635314e-77	1.24134883558262	0.325	0.001	1.3171031221227e-72	2.5575170518607e-117	1.44672708893558	0.496	0.003	6.46310134175717e-113	5.21191532635314e-77	5.11503410372146e-117	Ependymal
cnn3a1	3.05508909788221e-69	1.04988933850112	0.636	0.083	7.72051565925813e-65	4.26485586758944e-117	1.23089626586628	0.688	0.058	1.07777172629853e-112	3.05508909788221e-69	8.52971173517875e-117	Ependymal
tmem176l.21	1.30034197200796e-101	1.19083673317272	0.684	0.061	3.28609419746133e-97	1.42221604484152e-111	0.86732260596691	0.649	0.052	3.594082166919e-107	1.30034197200796e-101	2.84443208968306e-111	Ependymal
epd3	4.02624483018139e-93	6.39753551247252	0.861	0.304	1.01747233103514e-88	1.31365037013241e-110	6.50744130090026	0.879	0.33	3.31972585036162e-106	4.02624483018139e-93	2.62730074026481e-110	Ependymal
irf1b1	2.57629865551357e-104	1.77577301060653	0.693	0.072	6.51056433234834e-100	1.37248673012281e-109	1.73498651623514	0.709	0.067	3.46841121569334e-105	2.57629865551357e-104	2.74497346024561e-109	Ependymal
zic2b	5.69676321911761e-103	1.08487092943823	0.602	0.035	1.43962903310321e-98	1.69095982553667e-106	0.937188130668127	0.603	0.04	4.27322457511372e-102	5.69676321911761e-103	3.38191965107333e-106	Ependymal
ENSAMXG00000010723	5.96122210653639e-75	2.23238433022218	0.338	0.004	1.50646043854281e-70	5.0411187554228e-105	3.52311252509798	0.468	0.012	1.2739411206829e-100	5.96122210653639e-75	1.00822375108457e-104	Ependymal
ENSAMXG000000054971	9.350249237592e-105	1.78257067856624	0.55	0.03	2.36290148483188e-100	6.35812068632376e-95	1.28176183315388	0.514	0.032	1.60676067864088e-90	6.35812068632376e-95	1.87004984751841e-104	Ependymal
phactr3b3	1.29457859819478e-91	1.45857562652591	0.827	0.165	3.27152957549802e-87	1.49069043434325e-104	1.44074597571666	0.844	0.153	3.76712379662882e-100	1.29457859819478e-91	2.98138086868649e-104	Ependymal
colec121	5.75808062733454e-97	0.994181584308735	0.416	0.002	1.45512455533371e-92	3.21801012492216e-104	0.850858270710718	0.443	0.002	8.1322333866908e-100	5.75808062733454e-97	6.43602024984441e-104	Ependymal
si:ch211-156l18.71	1.8217811564919e-103	2.40037867140646	0.528	0.019	4.60382316057069e-99	1.53410371631142e-84	2.34787373954065	0.422	0.018	3.87683350149059e-80	1.53410371631142e-84	3.64356231298382e-103	Ependymal
col18a1a1	1.25076059848853e-62	0.767719277386763	0.411	0.021	3.16079710844037e-58	6.36891192767849e-103	0.888021700912483	0.511	0.021	1.60948773324363e-98	1.25076059848853e-62	1.27378238553571e-102	Ependymal
dram1	5.93725903328929e-90	1.19813553411539	0.537	0.046	1.50040473030254e-85	2.31691634156429e-102	1.34315611864028	0.465	0.011	5.85507928676711e-98	5.93725903328929e-90	4.63383268312863e-102	Ependymal
clu3	2.47860561012105e-67	1.72854240761122	0.688	0.157	6.2636842373369e-63	3.78413396762739e-101	2.01647925006609	0.809	0.174	9.56288494959118e-97	2.47860561012105e-67	7.56826793525485e-101	Ependymal
cst33	9.55946096739878e-73	2.23027202136455	0.974	0.713	2.41577138107134e-68	2.60627600346996e-100	2.49269009441447	0.975	0.709	6.58632008836893e-96	9.55946096739878e-73	5.21255200693991e-100	Ependymal
zgc:1627303	1.36197276862551e-57	1.08161366639936	0.861	0.256	3.44184138359352e-53	1.80461496330575e-99	1.37078723705951	0.894	0.191	4.56044247376997e-95	1.36197276862551e-57	3.60922992661155e-99	Ependymal
tfpi2	2.86899048955026e-86	1.6754975247501	0.424	0.009	7.25022586614246e-82	3.72758519626456e-99	1.35287105539814	0.433	0.008	9.41998054948016e-95	2.86899048955026e-86	7.45517039252913e-99	Ependymal
cebpb1	6.30922894175699e-55	0.824644459667204	0.511	0.065	1.59440524587141e-50	3.76180475626937e-99	0.996850782237749	0.642	0.059	9.50645679956832e-95	6.30922894175699e-55	7.52360951253871e-99	Ependymal
pdgfra	1.66708584574345e-98	1.01127135163025	0.429	0.003	4.21289264077828e-94	6.85130293636526e-84	0.926797449952966	0.358	0.003	1.73139276504886e-79	6.85130293636526e-84	3.33417169148687e-98	Ependymal
atp1b4	1.85335715045561e-68	0.418739480461231	0.519	0.056	4.68361885491637e-64	5.50897543341208e-98	0.536248222817448	0.635	0.062	1.39217318177757e-93	1.85335715045561e-68	1.10179508668242e-97	Ependymal
ENSAMXG00000027368	1.41810526855316e-67	0.683133098219709	0.32	0.008	3.58369382416068e-63	1.0422100201248e-97	1.00536718278675	0.475	0.011	2.63376894185737e-93	1.41810526855316e-67	2.08442004024961e-97	Ependymal
ppp1r1b	1.41704008002205e-63	0.611709142865511	0.303	0.004	3.58100198622373e-59	6.59582392481672e-96	0.741889530048286	0.411	0.005	1.66683066404043e-91	1.41704008002205e-63	1.31916478496334e-95	Ependymal
serpinh1b1	1.38317953470264e-95	1.80300905016385	0.576	0.041	3.49543300214703e-91	2.13706952009211e-95	1.48725911402197	0.528	0.033	5.40058838422477e-91	2.13706952009211e-95	2.76635906940528e-95	Ependymal
ptgdsb.1	5.99726899776696e-52	1.14097948985945	0.221	0	1.51556984842569e-47	2.18455058055461e-95	2.12608155316576	0.394	0.002	5.52057777211954e-91	5.99726899776696e-52	4.36910116110917e-95	Ependymal
fn1a	7.8559358110866e-92	1.52906821642405	0.39	0.005	1.98527353881969e-87	5.60012397404141e-48	0.828744091439346	0.213	0.002	1.41520732948001e-43	5.60012397404141e-48	1.57118716221734e-91	Ependymal
slc12a22	3.32473653822723e-91	1.14227737178384	0.494	0.033	8.40194170575403e-87	1.04250936348507e-70	1.00509088606137	0.461	0.035	2.63452541246311e-66	1.04250936348507e-70	6.64947307645451e-91	Ependymal
dusp12	5.33532790755941e-33	0.465408380817428	0.597	0.159	1.34829071551934e-28	3.60247995720702e-91	0.946367511493545	0.77	0.134	9.10382709985786e-87	5.33532790755941e-33	7.20495991441416e-91	Ependymal
scara3	1.63738689757208e-81	0.793822459785637	0.355	0.002	4.13784042885439e-77	8.06945352403506e-91	0.562560747975284	0.376	0.002	2.0392316000589e-86	1.63738689757208e-81	1.61389070480702e-90	Ependymal
bhmt	1.5205770086514e-90	1.13495770957399	0.407	0.005	3.84265015856296e-86	3.00087645997744e-75	0.788384897424553	0.355	0.005	7.58351490200898e-71	3.00087645997744e-75	3.04115401730278e-90	Ependymal
sparc1	5.95258225710645e-66	0.927917410426621	0.489	0.043	1.50427706219337e-61	3.24192354734391e-90	1.0235742365111	0.525	0.042	8.19266499649279e-86	5.95258225710645e-66	6.4838470946879e-90	Ependymal
zfp36l21	1.54592669927034e-64	1.09782939090136	0.416	0.027	3.90671136172607e-60	9.75261617874925e-90	0.940587966896769	0.496	0.027	2.46458363453172e-85	1.54592669927034e-64	1.95052323574985e-89	Ependymal
prodha	4.2111826837676e-89	1.97655661665112	0.545	0.044	1.06420797601491e-84	1.22851022249967e-59	1.35547632905942	0.337	0.018	3.10456818327891e-55	1.22851022249967e-59	8.42236536753518e-89	Ependymal
ENSAMXG00000020614	7.77854894414561e-86	0.665355662625087	0.554	0.042	1.96571710367504e-81	2.15787197224903e-88	0.610329333716693	0.532	0.038	5.45315826107051e-84	7.77854894414561e-86	4.3157439444981e-88	Ependymal
osr1	9.81075759254981e-88	0.9563094388163	0.368	0	2.47927655121326e-83	2.19660166438057e-85	0.911750377053698	0.355	0	5.55103206605613e-81	2.19660166438057e-85	1.96215151850995e-87	Ependymal
ptgs1	2.32449963944713e-87	0.756932234828039	0.372	0.004	5.87424303884683e-83	5.23227591713836e-73	0.492086196994168	0.316	0.004	1.32224844702004e-68	5.23227591713836e-73	4.64899927889422e-87	Ependymal
ENSAMXG00000003242	7.97163913615724e-74	0.622410611055325	0.312	0	2.0145129260983e-69	3.43296161485273e-87	0.643885950118549	0.362	0	8.67543729689433e-83	7.97163913615724e-74	6.86592322970539e-87	Ependymal
ca4a	4.88439389990183e-56	0.760497121733623	0.338	0.016	1.23433518244419e-51	4.58119937139919e-87	0.749639459245799	0.429	0.009	1.15771489314629e-82	4.88439389990183e-56	9.16239874279851e-87	Ependymal
slc47a41	1.48564734196123e-64	0.488464515595166	0.286	0.003	3.75437939787022e-60	8.40726895421582e-86	0.514765074801224	0.372	0.003	2.12460093741988e-81	1.48564734196123e-64	1.68145379084317e-85	Ependymal
flvcr2b	9.03977389692238e-72	0.67059971600751	0.338	0.005	2.28444126149125e-67	2.37304351921333e-85	0.618025060193545	0.365	0.002	5.99691827740402e-81	9.03977389692238e-72	4.74608703842661e-85	Ependymal
rdh10a	1.20821575889862e-84	2.40094522595515	0.459	0.029	3.05328204431269e-80	1.43204343394069e-47	1.60079747558237	0.284	0.021	3.61891696191151e-43	1.43204343394069e-47	2.41643151779721e-84	Ependymal
zgc:113162	1.27753329032677e-82	1.0584223612914	0.433	0.034	3.22845437798477e-78	4.03680586315645e-45	0.805300087773307	0.305	0.027	1.02014120967827e-40	4.03680586315645e-45	2.55506658065351e-82	Ependymal
krt96	3.9860274398925e-58	0.526962199917386	0.247	0.002	1.00730899433523e-53	1.2063697559859e-79	0.669700083264398	0.348	0.001	3.04861701035198e-75	3.9860274398925e-58	2.41273951197179e-79	Ependymal
olfml3a	5.21191532635314e-77	0.6586484389784	0.325	0	1.3171031221227e-72	1.28243566588678e-79	0.677271100828122	0.337	0.001	3.24084317126248e-75	5.21191532635314e-77	2.56487133177353e-79	Ependymal
tspan72	2.72894813032262e-76	0.914368814119954	0.606	0.063	6.8963248201383e-72	7.38008732641387e-79	0.60837613094821	0.631	0.078	1.86502186825805e-74	2.72894813032262e-76	1.47601746528278e-78	Ependymal
ENSAMXG000000055331	3.35082476189222e-78	0.792041423468615	0.545	0.056	8.46786925577783e-74	1.37716616422626e-56	0.563647573682964	0.316	0.022	3.48023661361619e-52	1.37716616422626e-56	6.7016495237844e-78	Ependymal
cldn11a	4.87443596842317e-78	1.85325537313003	0.403	0.01	1.23181871358022e-73	2.9580582871813e-61	1.76897685574199	0.298	0.01	7.47530909753587e-57	2.9580582871813e-61	9.74887193684632e-78	Ependymal
slc38a21	1.05891289188658e-42	1.39960019069137	0.788	0.318	2.67597876908657e-38	1.06153170314741e-77	1.39693059366256	0.826	0.2	2.68259676702383e-73	1.05891289188658e-42	2.12306340629485e-77	Ependymal
slc4a7	1.37388463642811e-77	2.13927339717469	0.39	0.015	3.47194386471747e-73	7.79643946129245e-49	1.46532223803049	0.28	0.01	1.97023821626322e-44	7.79643946129245e-49	2.74776927285621e-77	Ependymal
itga8	3.31828260525873e-77	0.68669578776111	0.338	0.001	8.38563197174934e-73	4.49226088108214e-75	0.493421043904161	0.319	0.002	1.13523924725827e-70	4.49226088108214e-75	6.63656521051743e-77	Ependymal
c4	1.29166966440975e-76	0.867984543621122	0.329	0.002	3.26417840892988e-72	1.93912307732684e-57	0.6872910105953	0.252	0.002	4.90035792871267e-53	1.93912307732684e-57	2.58333932881954e-76	Ependymal
mych3	1.34011733804165e-59	1.10504041266216	0.636	0.116	3.38661052496504e-55	1.94299490855605e-76	0.909734321236625	0.713	0.145	4.910142433412e-72	1.34011733804165e-59	3.88598981711214e-76	Ependymal
ptges	6.27807535721403e-42	0.463216543331282	0.277	0.022	1.58653242352156e-37	4.66526562582401e-76	0.62314704834187	0.344	0.011	1.17895927630199e-71	6.27807535721403e-42	9.33053125164798e-76	Ependymal
slc16a5b1	1.29848201507323e-75	2.37596079520363	0.403	0.014	3.28139390029155e-71	1.11362873999221e-49	1.73521904798007	0.291	0.014	2.81425118883432e-45	1.11362873999221e-49	2.59696403014644e-75	Ependymal
sat1a.23	1.15149915162445e-52	0.975522436505141	0.784	0.211	2.90995350607014e-48	3.01953048522116e-75	1.3038950879477	0.837	0.232	7.6306554892024e-71	1.15149915162445e-52	6.03906097044241e-75	Ependymal
slc19a1	4.703608815708e-46	0.30968822529069	0.208	0.004	1.18864898381757e-41	8.31843268493112e-75	0.566774060558773	0.333	0.007	2.10215112380894e-70	4.703608815708e-46	1.66368653698624e-74	Ependymal
ctgfa	2.78381624509506e-58	1.31516224291424	0.303	0.013	7.03498203297974e-54	1.81447438795501e-74	1.11566227968218	0.358	0.012	4.5853582258011e-70	2.78381624509506e-58	3.62894877591005e-74	Ependymal
klf41	2.17105316467914e-74	1.67333466483983	0.485	0.043	5.48646845246064e-70	5.94892255144646e-74	1.30091826990964	0.415	0.027	1.50335221797603e-69	5.94892255144646e-74	4.3421063293583e-74	Ependymal
aldh4a1	6.63599366653265e-74	1.22379405263163	0.39	0.024	1.67698195946947e-69	7.84756215794968e-58	0.749733976435695	0.316	0.019	1.98315743293546e-53	7.84756215794968e-58	1.32719873330653e-73	Ependymal
perp2	1.01181629125895e-73	1.69035538097551	0.494	0.049	2.5569609496405e-69	4.71845500212111e-44	1.11679941472765	0.348	0.044	1.19240076358603e-39	4.71845500212111e-44	2.02363258251793e-73	Ependymal
ENSAMXG00000020749	6.11165162227018e-73	1.70894179057156	0.398	0.016	1.5444754814639e-68	3.02805552997715e-68	1.36831028888339	0.316	0.007	7.65219912980525e-64	3.02805552997715e-68	1.22233032445405e-72	Ependymal
olfml2a	9.19818782359156e-71	1.93534072537903	0.398	0.018	2.32447404489982e-66	3.29175270315424e-44	1.58654108289599	0.27	0.016	8.31858825614109e-40	3.29175270315424e-44	1.83963756471834e-70	Ependymal
CYTL1	3.62480409949777e-56	0.966734192736829	0.255	0.002	9.16024243984082e-52	8.99507360578324e-70	1.46600341751645	0.312	0.004	2.27314505091748e-65	3.62480409949777e-56	1.79901472115667e-69	Ependymal
si:ch73-335l21.43	9.58814153008982e-70	1.73833045719231	0.775	0.195	2.423019246069e-65	6.60189394977897e-50	1.17167288098767	0.699	0.206	1.66836462004864e-45	6.60189394977897e-50	1.91762830601797e-69	Ependymal
sfrp1b	1.03459153816653e-69	0.853355670709302	0.411	0.017	2.61451627610065e-65	2.94458602743765e-54	0.568055381952004	0.259	0.01	7.44126334993767e-50	2.94458602743765e-54	2.06918307633308e-69	Ependymal
cidec	2.04223330507147e-61	0.721315109345393	0.316	0.007	5.1609277852461e-57	2.04202055613398e-69	0.552952403350646	0.301	0.003	5.16039014740618e-65	2.04223330507147e-61	4.08404111226801e-69	Ependymal
ENSAMXG00000007241	5.31103344045357e-54	0.449141830160691	0.229	0	1.34215126073702e-49	2.24075545377497e-69	0.538003228887155	0.291	0	5.66261310723472e-65	5.31103344045357e-54	4.48151090755e-69	Ependymal
igf2b	2.23549894963705e-51	0.747760883116602	0.338	0.023	5.64932939562778e-47	2.50636962024063e-68	0.78593496182976	0.376	0.019	6.33384666731008e-64	2.23549894963705e-51	5.0127392404812e-68	Ependymal
bicc1b	3.68888400710516e-68	0.720551704885211	0.312	0.003	9.32217877435545e-64	1.31188853443362e-47	0.453700860015097	0.216	0.003	3.3152735153672e-43	1.31188853443362e-47	7.37776801421042e-68	Ependymal
ENSAMXG000000248101	4.19953056702594e-59	1.02872168416024	0.394	0.03	1.06126336959313e-54	4.40053085395428e-68	0.996921917873921	0.383	0.03	1.11205815210279e-63	4.19953056702594e-59	8.80106170790852e-68	Ependymal
ENSAMXG00000014707	9.49853210311795e-35	1.79982711303208	0.147	0	2.40037404777894e-30	1.26528545732605e-67	0.956458732073132	0.284	0	3.19750287920867e-63	9.49853210311795e-35	2.53057091465209e-67	Ependymal
LAMA2	1.00963900239866e-54	0.464487374811667	0.281	0.006	2.55145872296166e-50	1.36190021376127e-67	0.540145539348123	0.294	0.003	3.44165803019611e-63	1.00963900239866e-54	2.72380042752252e-67	Ependymal
pcolcea	3.63968242156234e-42	0.555319232138759	0.19	0.001	9.1978414475302e-38	8.2775508213448e-67	0.671324471277194	0.291	0.002	2.09181986806204e-62	3.63968242156234e-42	1.65551016426897e-66	Ependymal
anxa2a	6.33096807356384e-66	1.57887073782435	0.355	0.013	1.59989894187032e-61	1.85297695873101e-40	1.04229127508129	0.22	0.013	4.68265807240913e-36	1.85297695873101e-40	1.26619361471276e-65	Ependymal
clic21	2.10083119322749e-65	1.43615171576849	0.437	0.048	5.3090105084052e-61	6.52502876864412e-30	0.699942714279726	0.245	0.033	1.64894002012405e-25	6.52502876864412e-30	4.20166238645501e-65	Ependymal
FBLN7	5.10427233124625e-65	0.690454228708496	0.299	0.003	1.28990066082924e-60	1.78687777498809e-47	0.418791784098234	0.216	0.002	4.5156188251724e-43	1.78687777498809e-47	1.02085446624925e-64	Ependymal
kcnq5a	1.03296974086404e-63	0.930376700820603	0.303	0.009	2.61041783213752e-59	3.81957232533936e-47	0.686633035966703	0.241	0.006	9.6524412233651e-43	3.81957232533936e-47	2.06593948172807e-63	Ependymal
cygb1	3.36249906407951e-63	1.30066444688943	0.316	0.008	8.49737138483533e-59	4.01381924787714e-29	0.853341103319155	0.174	0.009	1.01433226213103e-24	4.01381924787714e-29	6.72499812815894e-63	Ependymal
marcksl1b3	7.42810785661809e-47	-2.32624140663959	0.303	0.687	1.87715713644596e-42	8.75142893435757e-63	-2.65683285657753	0.184	0.691	2.2115736060015e-58	7.42810785661809e-47	1.7502857868715e-62	Ependymal
ENSAMXG000000114211	3.14977779591939e-24	1.08601787591834	0.156	0.011	7.95980346806788e-20	3.97788826822833e-62	1.44376007644525	0.348	0.016	1.00525214426398e-57	3.14977779591939e-24	7.95577653645657e-62	Ependymal
ENSAMXG00000000171	4.70722517047317e-62	1.90916776657371	0.346	0.018	1.18956287283027e-57	1.58583754096509e-41	1.24085362952467	0.234	0.018	4.00757004977288e-37	1.58583754096509e-41	9.41445034094628e-62	Ependymal
lamc3	2.19341597021819e-53	0.420544780060737	0.255	0.005	5.54298149833838e-49	1.17267095163366e-61	0.512753961214368	0.28	0.003	2.96345676187342e-57	2.19341597021819e-53	2.34534190326729e-61	Ependymal
igf2a	3.48301820335154e-61	1.79966516732174	0.29	0.007	8.80193530168969e-57	1.16799755115297e-48	1.45122683525554	0.22	0.006	2.95164661151868e-44	1.16799755115297e-48	6.96603640670311e-61	Ependymal
her6	1.92734336630762e-42	0.753102077766746	0.398	0.054	4.87058942099598e-38	7.14560094681533e-61	0.718283210153422	0.468	0.058	1.8057648152697e-56	1.92734336630762e-42	1.42912018936307e-60	Ependymal
ecm1b	4.40159839178523e-31	0.516475050064302	0.29	0.052	1.11232792958804e-26	9.64097203539653e-61	0.71092129046518	0.443	0.04	2.43637004306506e-56	4.40159839178523e-31	1.92819440707931e-60	Ependymal
cdkn1cb	1.59190841559378e-60	0.999990134120842	0.506	0.06	4.02291175704705e-56	6.02461122408025e-37	0.513254755904063	0.298	0.046	1.52247950243732e-32	6.02461122408025e-37	3.18381683118759e-60	Ependymal
zgc:92360	1.83015106949742e-60	0.821225442914385	0.268	0.004	4.62497476772694e-56	8.38569754951978e-38	0.499791581079466	0.16	0.002	2.11914962773914e-33	8.38569754951978e-38	3.66030213899483e-60	Ependymal
CALM23	7.9301595739773e-44	-2.12118818342777	0.61	0.786	2.0040306259398e-39	7.83881390411476e-60	-2.11731583065923	0.621	0.789	1.98094666170884e-55	7.9301595739773e-44	1.56776278082295e-59	Ependymal
csrp2	1.1631459592353e-59	0.889122450145301	0.342	0.012	2.93938615358353e-55	9.78338595329618e-32	0.554161604691661	0.167	0.01	2.47235946425748e-27	9.78338595329618e-32	2.32629191847059e-59	Ependymal
stmn1b3	3.40932520687107e-48	-3.03543892670228	0.299	0.697	8.61570573028389e-44	1.56165542347616e-59	-2.86010379104895	0.255	0.702	3.94645942066659e-55	3.40932520687107e-48	3.12331084695229e-59	Ependymal
icn1	9.18986700658882e-59	1.44042976810133	0.385	0.034	2.32237129123506e-54	7.59991136547288e-50	1.29465130075054	0.312	0.027	1.92057360116865e-45	7.59991136547288e-50	1.83797340131777e-58	Ependymal
cish1	3.14022467478929e-58	1.28057784564113	0.506	0.075	7.93566177566002e-54	4.92164261168613e-54	0.977209092100535	0.493	0.078	1.2437483043992e-49	4.92164261168613e-54	6.28044934957862e-58	Ependymal
olfml3b	1.46882465148573e-52	0.563765189392585	0.229	0.001	3.71186677676958e-48	4.39409420561657e-58	0.4780795749613	0.245	0	1.11043154670136e-53	1.46882465148573e-52	8.78818841123309e-58	Ependymal
mxra5b	2.27223237803606e-40	0.339717893473026	0.177	0.001	5.74215844253492e-36	4.39409420561657e-58	0.491664620283793	0.245	0.001	1.11043154670136e-53	2.27223237803606e-40	8.78818841123309e-58	Ependymal
angptl1a	3.92397353918447e-35	0.29377509162118	0.186	0.006	9.91627353087307e-31	1.23163272922391e-57	0.661621495241373	0.277	0.004	3.11245907002173e-53	3.92397353918447e-35	2.46326545844785e-57	Ependymal
plpp3	1.68358737693054e-57	1.20553099925029	0.398	0.042	4.25459366024118e-53	5.45824954868417e-40	0.790462702846378	0.27	0.034	1.37935424344798e-35	5.45824954868417e-40	3.36717475386113e-57	Ependymal
lamb1a	3.34471166661221e-50	0.666603328220067	0.251	0.005	8.45242085269571e-46	4.26383694046447e-57	0.577367735372506	0.255	0.004	1.07751423322478e-52	3.34471166661221e-50	8.52767388092893e-57	Ependymal
mmp20b	4.3062536431155e-57	1.51316173673264	0.242	0	1.08823335815172e-52	3.63247680538284e-46	1.29164446356821	0.195	0	9.17963213488298e-42	3.63247680538284e-46	8.6125072862311e-57	Ependymal
fosl1a3	3.82011827588353e-43	1.10912540241875	0.667	0.201	9.65382089498526e-39	1.03335830310596e-56	0.874368834870268	0.748	0.221	2.61139976777906e-52	3.82011827588353e-43	2.06671660621193e-56	Ependymal
gas6	3.06994943085686e-54	0.533144503813469	0.355	0.028	7.75806920671837e-50	1.29070672785171e-56	0.458348850714476	0.362	0.022	3.26174497195406e-52	3.06994943085686e-54	2.58141345570345e-56	Ependymal
anpepa	2.31571734190481e-31	0.275201075041809	0.139	0	5.85204929472766e-27	2.29412854273291e-56	0.509242596281094	0.238	0	5.79749224034033e-52	2.31571734190481e-31	4.58825708546585e-56	Ependymal
ENSAMXG00000028518	1.36475774463397e-19	0.299259735712688	0.134	0.013	3.4488792964645e-15	8.78165840025828e-55	0.614600645317946	0.287	0.009	2.21921289432927e-50	1.36475774463397e-19	1.75633168005165e-54	Ependymal
ENSAMXG00000012162	2.12302480437205e-35	0.334632335009095	0.407	0.076	5.36509598312861e-31	9.17457019797514e-55	0.453978964029976	0.578	0.11	2.3185056347303e-50	2.12302480437205e-35	1.83491403959502e-54	Ependymal
si:ch1073-291c23.2 (1 of many)1	2.32523515500391e-54	0.550762514367222	0.333	0.018	5.87610176021039e-50	1.66706264812898e-33	0.402115110993424	0.213	0.015	4.21283401808674e-29	1.66706264812898e-33	4.65047031000781e-54	Ependymal
fhl3b1	7.33131774066253e-45	0.442567710425055	0.208	0.004	1.85269730624283e-40	5.60029993777527e-54	0.497669757978331	0.248	0.003	1.41525179727519e-49	7.33131774066253e-45	1.12005998755506e-53	Ependymal
tdh1	6.90202202030926e-54	0.926137465788999	0.671	0.155	1.74420998475235e-49	4.81351354811787e-45	0.661095973430562	0.532	0.11	1.21642300874487e-40	4.81351354811787e-45	1.38040440406184e-53	Ependymal
fkbp7	9.44103732875589e-54	0.430195335314233	0.359	0.027	2.3858445433499e-49	3.63805775563379e-53	0.406110511002543	0.387	0.038	9.19373575426216e-49	3.63805775563379e-53	1.88820746575119e-53	Ependymal
si:ch211-71m22.11	7.65651524521415e-32	0.479316682532016	0.229	0.017	1.93487796761807e-27	9.79681947141227e-54	0.800632836974908	0.294	0.015	2.47575424862059e-49	7.65651524521415e-32	1.95936389428247e-53	Ependymal
fah	4.18624254493146e-53	0.621711151117444	0.264	0.005	1.05790535352963e-48	3.19481191728486e-43	0.828092622917825	0.188	0.002	8.07360919617057e-39	3.19481191728486e-43	8.37248508986294e-53	Ependymal
elovl1b1	8.52395135083589e-37	0.626615928961582	0.42	0.075	2.15408774586974e-32	7.69081489082524e-53	0.434155515670185	0.394	0.056	1.94354583106045e-48	8.52395135083589e-37	1.53816297816506e-52	Ependymal
angpt4	7.03106132367903e-44	0.35708064440491	0.225	0.011	1.77681950710693e-39	8.20515437102676e-53	0.456400153359593	0.28	0.012	2.07352456110217e-48	7.03106132367903e-44	1.64103087420536e-52	Ependymal
lrp1aa	3.09410539541148e-48	0.504297429970652	0.394	0.044	7.81911374474436e-44	8.47381781344575e-53	0.361220687864066	0.344	0.033	2.14141849963588e-48	3.09410539541148e-48	1.69476356268916e-52	Ependymal
scg53	1.92281863609534e-40	-2.46886611513565	0.043	0.538	4.85915497527653e-36	1.08087372787866e-52	-2.5191865239581	0.092	0.588	2.73147599772217e-48	1.92281863609534e-40	2.16174745575734e-52	Ependymal
rtn1a3	7.28435834236764e-38	-2.33641931970343	0.251	0.622	1.84083019669973e-33	3.39226481600667e-52	-2.47516773781456	0.248	0.654	8.57259241653046e-48	7.28435834236764e-38	6.78452963201333e-52	Ependymal
ENSAMXG00000028639	3.00256902390873e-51	1.37026450396509	0.411	0.052	7.58779218031974e-47	4.04550885924453e-52	1.11219655757716	0.319	0.021	1.02234054381968e-47	3.00256902390873e-51	8.09101771848903e-52	Ependymal
ENSAMXG000000196933	5.77511926902075e-31	-2.24753959803853	0.126	0.531	1.45943039047423e-26	1.0141013888734e-51	-2.40428806213675	0.113	0.588	2.56273561982196e-47	5.77511926902075e-31	2.02820277774678e-51	Ependymal
eif4ebp3	3.17826405950744e-38	0.43687638827174	0.195	0.005	8.03179110478124e-34	3.01006546816914e-51	0.601489129464702	0.227	0.004	7.60673644461023e-47	3.17826405950744e-38	6.02013093633829e-51	Ependymal
ENSAMXG00000013246	9.20599736958256e-40	0.291210199794826	0.169	0.001	2.32644759526721e-35	3.04184796152582e-51	0.353959146820525	0.216	0.001	7.68705398357191e-47	9.20599736958256e-40	6.08369592305166e-51	Ependymal
bmp4	1.84198838707915e-28	0.274106766584982	0.147	0.005	4.65488885298771e-24	1.79339877947112e-50	0.38204197443628	0.248	0.005	4.53209805560148e-46	1.84198838707915e-28	3.58679755894225e-50	Ependymal
tspan4b1	1.79956535387152e-27	0.338741386904983	0.152	0.006	4.54768160576871e-23	2.23109929242919e-50	0.315499390510212	0.223	0.005	5.63821102189781e-46	1.79956535387152e-27	4.46219858485836e-50	Ependymal
ywhag23	4.23000547279933e-31	-1.93367906067056	0.255	0.602	1.06896468303112e-26	2.89291420021143e-50	-2.09250284640724	0.223	0.65	7.31068347535431e-46	4.23000547279933e-31	5.78582840042287e-50	Ependymal
klf2a3	8.41711578080867e-39	1.2416662513962	0.481	0.113	2.12708932896816e-34	9.73964487010121e-50	0.902925654469495	0.489	0.114	2.46130565512328e-45	8.41711578080867e-39	1.94792897402025e-49	Ependymal
kcnj13	1.84611810331683e-49	0.272944433731856	0.216	0.004	4.66532505889197e-45	8.41065710900876e-47	0.267254365056207	0.223	0.005	2.1254571580176e-42	8.41065710900876e-47	3.69223620663366e-49	Ependymal
slc4a2a	2.19202904623077e-49	1.54202207703063	0.307	0.02	5.53947660272979e-45	1.01270686292643e-24	0.937844189721938	0.191	0.021	2.55921151330138e-20	1.01270686292643e-24	4.38405809246154e-49	Ependymal
sult2st2	6.65969109850066e-39	0.648680281358799	0.221	0.013	1.6829705375021e-34	2.95199920599219e-49	0.740698677059018	0.238	0.012	7.45999719346287e-45	6.65969109850066e-39	5.90399841198437e-49	Ependymal
ppiaa3	3.8977497255841e-22	-0.81356187248889	0.848	0.851	9.85000333152358e-18	7.65742555276158e-49	-1.37970174886689	0.787	0.828	1.93510801143838e-44	3.8977497255841e-22	1.53148511055233e-48	Ependymal
ENSAMXG000000177631	2.8585058662384e-41	0.885487389823588	0.576	0.145	7.22373017457107e-37	1.05229814735379e-48	0.450823681419394	0.479	0.096	2.65926264817777e-44	2.8585058662384e-41	2.1045962947076e-48	Ependymal
emp2	1.75291549608029e-48	0.60449735199284	0.212	0.004	4.42979275014451e-44	6.57156211301041e-28	0.416155483868939	0.145	0.004	1.66069946157886e-23	6.57156211301041e-28	3.50583099216057e-48	Ependymal
gapdhs3	2.63316131788368e-24	-1.43419328963536	0.641	0.713	6.65426196642385e-20	2.47884358398383e-48	-1.70931334596966	0.652	0.746	6.26428562108555e-44	2.63316131788368e-24	4.95768716796765e-48	Ependymal
hmgb2a3	2.51714202656826e-25	0.442456058882954	0.745	0.28	6.36106961534066e-21	9.23921229876655e-48	0.84826682869185	0.745	0.199	2.33484134002129e-43	2.51714202656826e-25	1.84784245975333e-47	Ependymal
ENSAMXG000000078071	1.58914704470411e-47	1.31100747830712	0.351	0.039	4.01593349667176e-43	2.72084802287073e-44	1.63405726900947	0.312	0.033	6.87585503859662e-40	2.72084802287073e-44	3.17829408940825e-47	Ependymal
ENSAMXG00000010819	2.80586353689656e-47	0.574965517255685	0.342	0.035	7.09069774409129e-43	7.74086366199728e-31	0.68574029442565	0.248	0.03	1.95619365602333e-26	7.74086366199728e-31	5.61172707379313e-47	Ependymal
sort1a1	2.90437262894379e-47	0.791319013368647	0.333	0.025	7.33964007060384e-43	1.08972812059433e-44	0.554120161514549	0.348	0.032	2.75385193355393e-40	1.08972812059433e-44	5.80874525788758e-47	Ependymal
epha3	3.02325695097617e-47	0.349516951619387	0.281	0.019	7.64007264081187e-43	4.61987968295114e-42	0.298776071077877	0.238	0.018	1.16748979467858e-37	4.61987968295114e-42	6.04651390195234e-47	Ependymal
ptger1b	3.16949533027533e-47	0.55792902581638	0.212	0.003	8.00963164913878e-43	3.41581882533296e-38	0.3189302848829	0.167	0.001	8.63211575349894e-34	3.41581882533296e-38	6.33899066055063e-47	Ependymal
itpkcb	5.16320658328708e-30	0.835677311973791	0.26	0.033	1.30479393566248e-25	3.38864183027496e-47	1.14428416696571	0.312	0.025	8.56343676928784e-43	5.16320658328708e-30	6.77728366054995e-47	Ependymal
furina	7.73568620454182e-47	0.662321072061959	0.372	0.034	1.95488526074976e-42	1.63573101863379e-33	0.670213586799704	0.23	0.024	4.13365585718946e-29	1.63573101863379e-33	1.54713724090837e-46	Ependymal
ENSAMXG000000159073	3.1284830739266e-37	-2.10208577720447	0.368	0.676	7.90598957611991e-33	1.49299286543114e-46	-2.05292178125931	0.326	0.669	3.77294227023103e-42	3.1284830739266e-37	2.98598573086228e-46	Ependymal
sox9a	3.62696529596541e-46	0.880292026634417	0.364	0.05	9.16570399943419e-42	1.94014621573244e-20	0.625029002309564	0.209	0.043	4.90294350177746e-16	1.94014621573244e-20	7.2539305919308e-46	Ependymal
ENSAMXG000000054852	1.05660116608986e-39	0.65190240351292	0.848	0.292	2.67013680682568e-35	4.38081787812634e-46	0.501171367601708	0.879	0.31	1.10707648598131e-41	1.05660116608986e-39	8.76163575625265e-46	Ependymal
ENSAMXG000000202292	5.32975335738863e-46	-1.26092270395053	0.775	0.837	1.34688197094568e-41	1.41949254002455e-32	-1.23649654394922	0.706	0.735	3.58719959789605e-28	1.41949254002455e-32	1.06595067147773e-45	Ependymal
jcada	5.98285292579946e-46	0.806829271305613	0.238	0.005	1.51192676287878e-41	1.9413653443786e-30	0.370799906652395	0.138	0.004	4.90602436177917e-26	1.9413653443786e-30	1.19657058515989e-45	Ependymal
cebpd	2.12328702906529e-30	0.430259187331472	0.286	0.03	5.3657586511509e-26	7.89351853106194e-46	0.357128222571883	0.316	0.033	1.99477106798466e-41	2.12328702906529e-30	1.57870370621238e-45	Ependymal
ENSAMXG00000017777	1.32757865924461e-35	-1.26814188437991	0.853	0.899	3.35492402977704e-31	1.22453747418813e-45	-1.26699490263358	0.837	0.9	3.09452865102081e-41	1.32757865924461e-35	2.44907494837626e-45	Ependymal
ENSAMXG00000012150	1.94280867683653e-37	0.43205763977802	0.554	0.126	4.90967180723359e-33	1.71506922795592e-45	0.363348147189617	0.33	0.039	4.33415144596739e-41	1.94280867683653e-37	3.43013845591183e-45	Ependymal
alkal2a	7.84082234248544e-45	0.957765326132784	0.208	0.002	1.98145421416949e-40	2.14008371154145e-26	1.06645726113942	0.121	0.002	5.40820554743639e-22	2.14008371154145e-26	1.56816446849708e-44	Ependymal
ptmaa2	8.0973187708707e-45	-1.23399047654752	0.753	0.89	2.04627342658673e-40	2.8678103739139e-36	-0.93186379673702	0.766	0.85	7.24724359591781e-32	2.8678103739139e-36	1.61946375417414e-44	Ependymal
lsp1	8.33785069824985e-45	0.595418109159758	0.26	0.015	2.10705824995472e-40	8.7796093971575e-24	0.281319681046907	0.135	0.01	2.21869509075567e-19	8.7796093971575e-24	1.66757013964996e-44	Ependymal
ENSAMXG00000024697	1.50487372806938e-43	0.483480461470095	0.351	0.038	3.80296639820414e-39	1.03557003782963e-44	0.378368941099369	0.34	0.035	2.61698904259926e-40	1.50487372806938e-43	2.07114007565927e-44	Ependymal
rtn1b3	5.92770155479606e-30	-2.05738442943746	0.143	0.536	1.49798945991251e-25	1.20269842241785e-44	-2.10947537684656	0.099	0.534	3.03933918329214e-40	5.92770155479606e-30	2.40539684483571e-44	Ependymal
ENSAMXG000000168451	2.30731168642494e-44	1.07086670678406	0.476	0.082	5.83080736276447e-40	5.68788380614606e-19	0.513881492886134	0.266	0.064	1.43738511665117e-14	5.68788380614606e-19	4.61462337284988e-44	Ependymal
cox4i21	1.7700163219722e-43	0.455513891061423	0.424	0.06	4.47300824725595e-39	2.36913826142818e-44	0.282237518981884	0.387	0.052	5.98704930045516e-40	1.7700163219722e-43	4.73827652285635e-44	Ependymal
HSP90AB12	9.32952741850949e-43	-1.01161055181213	0.814	0.895	2.35766487393153e-38	3.10219500339991e-44	-0.917786894580341	0.805	0.87	7.8395569930919e-40	9.32952741850949e-43	6.20439000679982e-44	Ependymal
ENSAMXG00000001092	4.76766474042469e-44	0.426605743794841	0.221	0.003	1.20483655655272e-39	1.12860818531523e-38	0.492953378431976	0.206	0.008	2.85210574511012e-34	1.12860818531523e-38	9.53532948084944e-44	Ependymal
foxp1a	5.0453524222578e-43	0.703899785605643	0.281	0.02	1.27501101062877e-38	6.052200262443e-44	0.641814412318887	0.262	0.016	1.52945152832197e-39	5.0453524222578e-43	1.2104400524886e-43	Ependymal
ENSAMXG00000026047	2.97109087445544e-39	0.679577346679789	0.234	0.015	7.50824374883634e-35	6.22215683841672e-44	0.488228669363002	0.206	0.006	1.57240125463629e-39	2.97109087445544e-39	1.24443136768334e-43	Ependymal
creg13	4.28058861639692e-26	0.40855276136846	0.485	0.134	1.08174754924967e-21	8.03310074718949e-44	0.316608594550002	0.582	0.139	2.03004488982226e-39	4.28058861639692e-26	1.6066201494379e-43	Ependymal
ENSAMXG00000012875	9.32147019142566e-44	1.28561109946265	0.247	0.009	2.35562873207518e-39	3.12071299848996e-24	0.785977010018877	0.156	0.011	7.88635381848398e-20	3.12071299848996e-24	1.86429403828514e-43	Ependymal
crtap	1.2809235261059e-43	0.373251387879533	0.208	0.007	3.23702184282223e-39	2.47867359259182e-36	0.411222942903314	0.195	0.009	6.2638560358388e-32	2.47867359259182e-36	2.56184705221182e-43	Ependymal
ENSAMXG00000016927	6.53025324975549e-42	0.38448045829239	0.216	0.006	1.65026029874571e-37	4.66697801276571e-43	0.321972280611241	0.216	0.004	1.17939201360602e-38	6.53025324975549e-42	9.33395602553149e-43	Ependymal
ENSAMXG00000013604	5.14887364813491e-43	1.10769478717562	0.225	0.009	1.30117185962017e-38	1.25757398765757e-21	0.523677810114546	0.117	0.008	3.17801522420944e-17	1.25757398765757e-21	1.02977472962699e-42	Ependymal
serinc21	3.78808285469426e-34	0.643018974957764	0.312	0.037	9.57286418209786e-30	8.12295986554251e-43	0.569631540507921	0.262	0.022	2.05275318762125e-38	3.78808285469426e-34	1.6245919731085e-42	Ependymal
ENSAMXG000000044201	1.84361276147996e-32	0.282401226671054	0.221	0.015	4.65899380953602e-28	8.14335946048625e-43	0.380508139838981	0.22	0.009	2.05790836925948e-38	1.84361276147996e-32	1.62867189209725e-42	Ependymal
uchl13	1.7813184382238e-25	-1.73727136821378	0.208	0.514	4.50156982523537e-21	9.03936082125503e-43	-1.94731827405003	0.23	0.6	2.28433687313936e-38	1.7813184382238e-25	1.80787216425101e-42	Ependymal
lrrc8aa1	1.10100172026668e-42	0.856179353487827	0.368	0.064	2.78234144728592e-38	8.49080211341729e-24	0.665666395587821	0.284	0.064	2.14571060208168e-19	8.49080211341729e-24	2.20200344053335e-42	Ependymal
msnb	9.02708354769159e-30	0.537077075741701	0.126	0	2.28123428333714e-25	2.10206128493769e-42	1.06468243697543	0.184	0	5.31211907316603e-38	9.02708354769159e-30	4.20412256987538e-42	Ependymal
atf5b	8.07725857544668e-30	0.280341618989983	0.143	0.008	2.04120401460113e-25	3.37218001647058e-42	0.532919852091775	0.238	0.01	8.52183611962281e-38	8.07725857544668e-30	6.74436003294121e-42	Ependymal
ppiab3	3.09965071230594e-38	-1.53370456359922	0.636	0.772	7.83312731506835e-34	4.12241616734091e-42	-1.41816740056611	0.702	0.762	1.04177578964872e-37	3.09965071230594e-38	8.24483233468188e-42	Ependymal
ywhag13	5.15816538148974e-37	-2.23900246323651	0.1	0.547	1.30351997355627e-32	9.99415861039196e-42	-2.26017637806273	0.113	0.549	2.52562382243215e-37	5.15816538148974e-37	1.99883172207841e-41	Ependymal
cox6a2	2.06555545845505e-41	0.640511622532538	0.182	0.001	5.21986519906177e-37	7.16814883756416e-26	0.26187965648265	0.113	0.002	1.81146289274084e-21	7.16814883756416e-26	4.13111091691014e-41	Ependymal
ENSAMXG00000027898	2.44105469165964e-41	1.07071095062862	0.264	0.026	6.16878931129308e-37	6.21996873842626e-37	0.688421935938069	0.227	0.02	1.5718482998877e-32	6.21996873842626e-37	4.88210938331931e-41	Ependymal
ENSAMXG00000015326	3.49831477874019e-41	1.02763926923965	0.597	0.18	8.84059127735434e-37	3.38529043450173e-28	0.914391182572219	0.599	0.214	8.55496745702932e-24	3.38529043450173e-28	6.99662955748038e-41	Ependymal
aldh1a2	3.6312385036729e-41	0.665518089843999	0.186	0.004	9.17650282263179e-37	6.11376496566979e-24	0.53396363286787	0.11	0.002	1.54500954447441e-19	6.11376496566979e-24	7.26247700734578e-41	Ependymal
angptl4	9.97835083272843e-41	0.391343226795734	0.19	0.003	2.5216290389388e-36	1.2377344629508e-38	0.298053387384653	0.163	0.002	3.12787876132297e-34	1.2377344629508e-38	1.9956701665457e-40	Ependymal
zic5	1.46928664407862e-40	0.405575993644302	0.238	0.013	3.71303427825109e-36	7.73814464444487e-32	0.274733870122275	0.188	0.012	1.95550653309766e-27	7.73814464444487e-32	2.93857328815726e-40	Ependymal
ptgs2a	1.76998109361204e-32	1.22432019058501	0.316	0.044	4.47291922166698e-28	1.65650795998001e-40	1.23905429598542	0.294	0.034	4.18616126566547e-36	1.76998109361204e-32	3.31301591996001e-40	Ependymal
si:ch211-222l21.13	9.30966337081288e-32	-1.63472732323332	0.381	0.684	2.35264503043812e-27	1.76387097532946e-40	-1.73178767103738	0.394	0.697	4.45747834175508e-36	9.30966337081288e-32	3.52774195065892e-40	Ependymal
mamdc2a	1.99555792632039e-40	0.296967064469146	0.195	0.005	5.04297443560426e-36	3.95187569364936e-39	0.398843575440747	0.181	0.005	9.9867850654213e-35	3.95187569364936e-39	3.99111585264078e-40	Ependymal
krt4	4.251363373522e-38	0.873670284760197	0.173	0.004	1.07436203812274e-33	2.04849189521375e-40	0.646706719029931	0.181	0.004	5.17674386839466e-36	4.251363373522e-38	4.09698379042749e-40	Ependymal
ctsla2	3.23595237109234e-14	0.306150200616445	0.732	0.398	8.17757523698745e-10	2.12261864186627e-40	0.8628392257046	0.766	0.271	5.36406956986024e-36	3.23595237109234e-14	4.24523728373257e-40	Ependymal
slc13a5a	2.29216349126737e-40	0.702944215735481	0.177	0.001	5.79252635878177e-36	7.66329720471297e-33	0.879181380171595	0.138	0	1.93659183660301e-28	7.66329720471297e-33	4.58432698253477e-40	Ependymal
pdlim11	7.99943931751715e-40	1.04549991731889	0.333	0.051	2.02153830992976e-35	2.37794252014337e-40	0.716230283991039	0.326	0.042	6.00929854265432e-36	7.99943931751715e-40	4.75588504028679e-40	Ependymal
ftr821	3.70300010945903e-40	0.664554555489091	0.182	0.005	9.35785157661392e-36	3.39841864303575e-29	0.434986123330733	0.16	0.007	8.58814375281565e-25	3.39841864303575e-29	7.40600021891806e-40	Ependymal
rnasekb3	1.28128266663279e-25	-1.87345105303711	0.312	0.574	3.23792942684772e-21	4.67221808945872e-40	-2.00204721063967	0.273	0.585	1.18071623338711e-35	1.28128266663279e-25	9.34443617891745e-40	Ependymal
reck	6.71143902026833e-40	0.480192266603799	0.229	0.014	1.69604775481201e-35	5.80995820860336e-33	0.32007308003156	0.184	0.01	1.46823453889616e-28	5.80995820860336e-33	1.34228780405368e-39	Ependymal
slc7a3a1	7.80636347125245e-40	1.47100714113391	0.381	0.057	1.97274611282021e-35	5.32916695657953e-31	1.18098287223409	0.316	0.055	1.34673378159721e-26	5.32916695657953e-31	1.56127269425048e-39	Ependymal
dkk3b	8.12596461161934e-40	0.558824407766368	0.186	0.001	2.05351251700232e-35	1.54742606345081e-28	0.414243257742758	0.135	0.001	3.91050040494655e-24	1.54742606345081e-28	1.62519292232386e-39	Ependymal
bcap291	9.45672534777771e-39	0.501138785730337	0.407	0.06	2.3898090626369e-34	6.42355983658033e-33	0.40995519707078	0.344	0.055	1.62329780630222e-28	6.42355983658033e-33	1.89134506955554e-38	Ependymal
clstn13	6.82531358789836e-21	-1.6091220893721	0.234	0.499	1.72482499679779e-16	1.45955761231917e-38	-2.03052898481018	0.152	0.512	3.68844804209177e-34	6.82531358789836e-21	2.91911522463835e-38	Ependymal
gng33	1.33875050814553e-27	-1.87857389194587	0.169	0.534	3.38315640913456e-23	2.62649262883556e-38	-1.90509307162739	0.191	0.559	6.63740952233034e-34	1.33875050814553e-27	5.25298525767112e-38	Ependymal
mcama	2.96250823457863e-38	0.833165541259869	0.299	0.034	7.48655455960366e-34	1.01097094059831e-11	0.504621701586054	0.142	0.033	2.55482466398599e-07	1.01097094059831e-11	5.92501646915729e-38	Ependymal
il11ra	3.09121379650143e-38	0.606737982782408	0.199	0.005	7.81180638513875e-34	1.79496280581279e-31	0.517137627314782	0.152	0.004	4.53605050656951e-27	1.79496280581279e-31	6.18242759300284e-38	Ependymal
ENSAMXG000000073352	1.47782113750947e-23	-1.40711218546522	0.615	0.688	3.73460179660019e-19	3.29105060494302e-38	-1.6301298094893	0.557	0.676	8.31681398375152e-34	1.47782113750947e-23	6.5821012098861e-38	Ependymal
ENSAMXG00000003425	7.74298259061636e-38	0.537045025861115	0.177	0.003	1.95672913047466e-33	1.02255063143152e-35	0.315165390766567	0.156	0.002	2.58408770069059e-31	1.02255063143152e-35	1.54859651812328e-37	Ependymal
cx43.4	3.69808081494819e-31	0.424156621938865	0.143	0.001	9.34542002745558e-27	8.39090900277515e-38	0.817860721960103	0.188	0.002	2.12046661409131e-33	3.69808081494819e-31	1.67818180055503e-37	Ependymal
cdkn1a1	1.59646902935739e-37	0.714849682734274	0.225	0.018	4.03443688408906e-33	6.25763840927609e-36	0.579859219519188	0.238	0.016	1.58136780240816e-31	6.25763840927609e-36	3.19293805871478e-37	Ependymal
anxa4	1.8047120048324e-34	0.503039601645739	0.26	0.033	4.56068770741196e-30	1.81606461348979e-37	0.513835505089906	0.216	0.009	4.58937688475005e-33	1.8047120048324e-34	3.63212922697959e-37	Ependymal
ENSAMXG00000012516	2.62062713086056e-37	0.687870546647867	0.212	0.008	6.62258682239772e-33	2.06688194792979e-32	0.354085638639323	0.156	0.008	5.22321737061337e-28	2.06688194792979e-32	5.24125426172116e-37	Ependymal
cd3022	5.88299097323682e-26	0.447965063558548	0.515	0.145	1.48669064884668e-21	4.3302759125005e-37	0.37597265671284	0.546	0.141	1.094304025848e-32	5.88299097323682e-26	8.66055182500096e-37	Ependymal
si:ch211-160o17.4	5.19265744656618e-29	0.6285612516448	0.264	0.041	1.31223646332174e-24	5.14357077516987e-37	0.60398485865002	0.344	0.044	1.29983177059318e-32	5.19265744656618e-29	1.02871415503398e-36	Ependymal
npas4a3	5.29123845112658e-26	-2.0552842779394	0.152	0.497	1.3371488689842e-21	5.332428094403e-37	-2.10190012651179	0.128	0.506	1.34755790373658e-32	5.29123845112658e-26	1.06648561888059e-36	Ependymal
lipf1	4.29427317808612e-34	0.446942907100917	0.364	0.062	1.08520577483414e-29	5.77272005678835e-37	0.42477641518509	0.333	0.051	1.45882408555098e-32	4.29427317808612e-34	1.15454401135767e-36	Ependymal
napba3	1.28187380708246e-23	-1.82065513602193	0.065	0.411	3.2394232978781e-19	8.4207878393604e-37	-1.9264181013108	0.057	0.425	2.12801729488477e-32	1.28187380708246e-23	1.68415756787209e-36	Ependymal
si:ch1073-291c23.2 (1 of many).1	3.25801710603813e-36	0.460920868651128	0.216	0.007	8.23333502866897e-32	1.21396238861769e-36	0.528508049105261	0.22	0.013	3.06780435227576e-32	3.25801710603813e-36	2.42792477723538e-36	Ependymal
ramp21	2.17916726610219e-27	0.454551718029572	0.156	0.013	5.50697359816685e-23	1.34145775833925e-36	0.318417759831001	0.209	0.02	3.38999790109911e-32	2.17916726610219e-27	2.68291551667849e-36	Ependymal
slc25a332	2.2182381100259e-33	1.00697032410899	0.554	0.152	5.60570952784644e-29	1.53165918926495e-36	0.593054820625783	0.55	0.147	3.87065593719145e-32	2.2182381100259e-33	3.06331837852992e-36	Ependymal
hmgb1b3	7.79514731335254e-29	-1.67850939967501	0.281	0.576	1.96991167755732e-24	1.93036821514719e-36	-1.72254358494024	0.316	0.611	4.87823351649845e-32	7.79514731335254e-29	3.86073643029437e-36	Ependymal
abcb41	2.70113540134334e-36	0.600727230725405	0.186	0.008	6.82603927273475e-32	1.89728635746924e-18	0.577912186253926	0.121	0.012	4.79463235396051e-14	1.89728635746924e-18	5.40227080268672e-36	Ependymal
dcn	2.84634844608574e-36	0.986924056348566	0.203	0.006	7.19300715810327e-32	3.69448912525376e-29	0.383077089014041	0.16	0.009	9.33634346842877e-25	3.69448912525376e-29	5.69269689217152e-36	Ependymal
aspa	4.12557036940418e-36	0.63263052066675	0.385	0.053	1.04257288805213e-31	8.344688460662e-27	0.617137240582912	0.227	0.031	2.10878622089389e-22	8.344688460662e-27	8.25114073880834e-36	Ependymal
cast1	2.10533698467427e-35	0.642855554712036	0.203	0.013	5.32039709397036e-31	3.93927150336319e-22	0.330747641677929	0.131	0.011	9.95493301614912e-18	3.93927150336319e-22	4.21067396934856e-35	Ependymal
eef1a1a2	8.33244970336674e-25	-1.71398768663041	0.113	0.44	2.10569336453781e-20	2.23107607626787e-35	-1.91893969963153	0.096	0.478	5.63815235233653e-31	8.33244970336674e-25	4.46215215253572e-35	Ependymal
slc25a25a2	2.90518121592974e-19	0.359529947607497	0.45	0.14	7.34168345077603e-15	2.34617982083351e-35	0.279831058787211	0.514	0.144	5.92903102522836e-31	2.90518121592974e-19	4.69235964166701e-35	Ependymal
dspa1	2.67456845168083e-35	0.60355656497359	0.195	0.008	6.75890193424263e-31	6.56790335431401e-35	0.389353462033413	0.184	0.009	1.65977485666869e-30	6.56790335431401e-35	5.3491369033617e-35	Ependymal
atp6v0ca3	3.40720796072521e-22	-1.47280609842622	0.58	0.673	8.61035523754869e-18	3.80570311417202e-35	-1.65258549678919	0.553	0.673	9.61739233982411e-31	3.40720796072521e-22	7.61140622834406e-35	Ependymal
ckbb3	1.13468979669013e-34	-2.16135683658449	0.312	0.62	2.86747458521564e-30	7.31148352607649e-33	-1.94123480594278	0.333	0.584	1.84768500187479e-28	7.31148352607649e-33	2.26937959338027e-34	Ependymal
jdp2b3	1.27621450330259e-34	0.831919930347494	0.87	0.415	3.22512167129599e-30	7.73567051241969e-21	0.403160160998468	0.78	0.358	1.95488129519358e-16	7.73567051241969e-21	2.55242900660518e-34	Ependymal
tmem59l3	3.01388989601785e-22	-1.73280783727077	0.078	0.403	7.61640115622671e-18	2.07854221203975e-34	-1.92525172593187	0.067	0.423	5.25268402404564e-30	3.01388989601785e-22	4.15708442407949e-34	Ependymal
stmn43	1.69169449780462e-32	-2.08101413636747	0.104	0.509	4.27508116540207e-28	3.0859676089579e-34	-2.02504905087715	0.082	0.479	7.79854874459751e-30	1.69169449780462e-32	6.17193521791579e-34	Ependymal
atp6v1g13	4.12224489409861e-25	-1.67677426199841	0.325	0.581	1.04173250718766e-20	3.6252837452318e-34	-1.72343438039376	0.312	0.601	9.16145455257528e-30	4.12224489409861e-25	7.25056749046361e-34	Ependymal
igfbp2b	3.09802127912664e-33	0.397654860331847	0.372	0.069	7.82900957448093e-29	5.02568275957189e-34	0.406155490609953	0.401	0.064	1.27004029017141e-29	3.09802127912664e-33	1.00513655191438e-33	Ependymal
il13ra1 (1 of many).11	2.9133242258317e-33	0.439899265362613	0.186	0.009	7.36226165109928e-29	6.19016027332146e-34	0.321320561572174	0.163	0.01	1.56431540267107e-29	2.9133242258317e-33	1.2380320546643e-33	Ependymal
gap433	4.29635724309675e-27	-2.04697692830426	0.061	0.423	1.08573243890298e-22	6.54621920532973e-34	-2.15300792851962	0.053	0.448	1.65429505537888e-29	4.29635724309675e-27	1.30924384106595e-33	Ependymal
cfl12	1.89485092809097e-29	-1.10281000078991	0.641	0.768	4.78847778037869e-25	7.56110050729913e-34	-1.17457899097535	0.684	0.722	1.91076570919956e-29	1.89485092809097e-29	1.51222010145983e-33	Ependymal
zgc:1536153	1.15742839432323e-27	-1.86532660467572	0.061	0.425	2.92493729529423e-23	8.24570107802587e-34	-1.89134222688081	0.078	0.455	2.08377111942792e-29	1.15742839432323e-27	1.64914021560517e-33	Ependymal
ENSAMXG000000044042	9.45977857799464e-34	-2.33194461172559	0.169	0.57	2.39058064444503e-29	4.47757761185224e-32	-2.05374651384069	0.145	0.475	1.13152863829118e-27	4.47757761185224e-32	1.89195571559894e-33	Ependymal
osgn11	1.70949007251465e-33	0.97562642668001	0.294	0.044	4.32005236225177e-29	2.98664963140388e-20	0.703590466199663	0.252	0.058	7.54756228352075e-16	2.98664963140388e-20	3.41898014502929e-33	Ependymal
srgn2	4.85115926289698e-07	-0.797840380385551	0.32	0.149	0.012259364573267	4.9335218413494e-33	-0.458153480227298	0.436	0.1	1.24675030452741e-28	4.85115926289698e-07	9.86704368269879e-33	Ependymal
ENSAMXG000000169991	8.04424567642405e-33	0.54986560747486	0.307	0.064	2.03286132488912e-28	2.22170039512234e-18	0.259344158769738	0.262	0.05	5.61445906851367e-14	2.22170039512234e-18	1.60884913528482e-32	Ependymal
ywhaqa3	2.66983258416542e-21	-1.38500555023692	0.351	0.562	6.74693392344443e-17	1.72008557214368e-32	-1.71042043704886	0.316	0.593	4.34682824936429e-28	2.66983258416542e-21	3.44017114428738e-32	Ependymal
scin	1.99451668172783e-32	0.895043334821118	0.255	0.03	5.04034310639439e-28	7.38158932303502e-23	0.628604022078304	0.149	0.011	1.86540143782418e-18	7.38158932303502e-23	3.98903336345567e-32	Ependymal
chka	6.67373738761193e-25	0.358442626513291	0.394	0.112	1.68652017522341e-20	2.18302244873703e-32	0.328379554671098	0.426	0.11	5.51671603020335e-28	6.67373738761193e-25	4.36604489747405e-32	Ependymal
hdlbpa1	3.23626436238058e-32	0.750066710133167	0.489	0.125	8.17836367017196e-28	5.99480278132488e-32	0.463189606749287	0.436	0.099	1.51494661086861e-27	5.99480278132488e-32	6.47252872476116e-32	Ependymal
ak2	3.75908855874142e-26	0.387216361584353	0.32	0.065	9.49959269679544e-22	4.47993573163476e-32	0.288641335927385	0.348	0.072	1.13212455874142e-27	3.75908855874142e-26	8.95987146326952e-32	Ependymal
ENSAMXG00000002607	4.96802096263687e-32	0.892956091563847	0.264	0.03	1.25546857746796e-27	5.7523798767294e-21	0.79389858226716	0.16	0.021	1.45368391864829e-16	5.7523798767294e-21	9.93604192527371e-32	Ependymal
syngr2b1	8.10121545306389e-25	0.382594981853754	0.264	0.047	2.04725815714378e-20	8.80172114395471e-32	0.532703198651499	0.252	0.029	2.22428295028879e-27	8.10121545306389e-25	1.76034422879096e-31	Ependymal
oaz1b2	1.206348991082e-24	-1.08747618819863	0.736	0.778	3.04856453536332e-20	1.33361814134846e-31	-1.09825652553003	0.748	0.774	3.37018640500169e-27	1.206348991082e-24	2.6672362826969e-31	Ependymal
lhfpl6	1.34131143972697e-31	0.686345060402831	0.19	0.007	3.38962813933402e-27	2.84651047586606e-27	0.406748587831631	0.138	0.008	7.19341662356111e-23	2.84651047586606e-27	2.68262287945394e-31	Ependymal
cyr612	3.77830269666649e-16	0.669194283707482	0.329	0.102	9.54814874474588e-12	1.47490298926152e-31	0.716560374378671	0.429	0.11	3.72722734416278e-27	3.77830269666649e-16	2.94980597852305e-31	Ependymal
ppdpfa	1.4702111186333e-30	0.904905219634704	0.208	0.011	3.7153705178982e-26	2.30134782864864e-31	0.623996344084947	0.188	0.015	5.81573609777797e-27	1.4702111186333e-30	4.60269565729727e-31	Ependymal
tgm1	8.19424216674365e-26	0.6214120370447	0.108	0	2.07076693795779e-21	3.37955267220132e-31	0.885903973830856	0.131	0	8.54046755791995e-27	8.19424216674365e-26	6.75910534440264e-31	Ependymal
jam3b	7.34911317695338e-22	0.284355094117692	0.16	0.015	1.85719439094789e-17	3.71405422193265e-31	0.309621859974697	0.195	0.017	9.385786424246e-27	7.34911317695338e-22	7.42810844386533e-31	Ependymal
atp1a3b2	3.80478105157935e-24	1.36014054291093	0.411	0.142	9.61506219544618e-20	5.9285593774016e-31	1.15397726870105	0.408	0.101	1.49820624026316e-26	3.80478105157935e-24	1.18571187548032e-30	Ependymal
comta	2.22852588926494e-30	0.451241715674782	0.16	0.011	5.63170777476143e-26	7.10336076204648e-26	0.344420815253288	0.156	0.01	1.79509029817676e-21	7.10336076204648e-26	4.45705177852988e-30	Ependymal
ace	2.46268914002674e-30	1.15015770099585	0.186	0.011	6.22346172576157e-26	3.43079866486753e-22	0.497293884514092	0.131	0.008	8.66997130598673e-18	3.43079866486753e-22	4.92537828005348e-30	Ependymal
trib32	1.00320543100695e-26	0.425007058047696	0.416	0.109	2.53520044469767e-22	2.57882612363345e-30	0.400125231523209	0.457	0.116	6.51695149703409e-26	1.00320543100695e-26	5.1576522472669e-30	Ependymal
si:dkey-276j7.13	1.41861737344732e-21	-1.79865035385331	0.147	0.463	3.58498796443871e-17	3.25414440438843e-30	-1.75171893681214	0.167	0.487	8.22354832433001e-26	1.41861737344732e-21	6.50828880877686e-30	Ependymal
MARCKS3	3.09729624297923e-28	-1.60466741525231	0.229	0.577	7.8271773356328e-24	3.27591116468979e-30	-1.41808124907416	0.316	0.58	8.27855510428756e-26	3.09729624297923e-28	6.55182232937958e-30	Ependymal
PLIN2	4.17790628680353e-30	0.569512231157466	0.299	0.047	1.05579869773812e-25	1.43241528677692e-23	0.576500220466409	0.27	0.049	3.61985667121395e-19	1.43241528677692e-23	8.35581257360707e-30	Ependymal
wisp3	4.47057625306388e-30	0.372849804657866	0.139	0.001	1.12975932491177e-25	1.87906386248217e-23	0.362085957280991	0.117	0.001	4.7485822868787e-19	1.87906386248217e-23	8.94115250612774e-30	Ependymal
zcchc24	7.94915151706235e-30	0.529934226500235	0.199	0.015	2.00883007987683e-25	1.45306311251194e-23	0.361408837934954	0.145	0.015	3.67203579162891e-19	1.45306311251194e-23	1.58983030341247e-29	Ependymal
adam8b	1.20808194068706e-29	0.750248172323525	0.169	0.008	3.05294387231028e-25	5.8076250749913e-28	0.599561618055058	0.145	0.003	1.46764493270105e-23	5.8076250749913e-28	2.41616388137413e-29	Ependymal
atp1a3a2	1.2137711496364e-29	-2.01632779394855	0.074	0.488	3.06732107224614e-25	1.49830814456774e-29	-1.96110281655695	0.085	0.422	3.78637451213714e-25	1.49830814456774e-29	2.42754229927281e-29	Ependymal
ENSAMXG000000016033	9.28150754543709e-28	-1.3518387481454	0.489	0.662	2.34552977180741e-23	1.6835825624376e-29	-1.44880639156082	0.55	0.674	4.25458149353605e-25	9.28150754543709e-28	3.36716512487521e-29	Ependymal
vamp22	4.10661244122632e-19	-1.58920177071809	0.126	0.417	1.0377820300223e-14	2.768748259497e-29	-1.72625014162812	0.067	0.383	6.99690372657488e-25	4.10661244122632e-19	5.53749651899398e-29	Ependymal
ugp2b	2.77450753933212e-29	0.55444262702406	0.281	0.042	7.01145800264619e-25	8.47531131707218e-21	0.522959699625496	0.248	0.039	2.14179592293731e-16	8.47531131707218e-21	5.54901507866426e-29	Ependymal
sypa3	4.28468346627303e-24	-1.81744924901246	0.061	0.428	1.08278235876186e-19	6.16201197214224e-29	-1.84490883735552	0.071	0.394	1.55720204548006e-24	4.28468346627303e-24	1.23240239442845e-28	Ependymal
tcap	7.93961614592077e-25	0.957677841750932	0.104	0.003	2.00642039623564e-20	6.18022658637735e-29	1.21777277715448	0.131	0.002	1.56180506064342e-24	7.93961614592077e-25	1.23604531727547e-28	Ependymal
tbx15	8.19424216674365e-26	0.334849640854602	0.108	0	2.07076693795779e-21	9.70891101114489e-29	0.437090893570917	0.121	0	2.45353890162642e-24	8.19424216674365e-26	1.94178220222898e-28	Ependymal
nsfa3	3.09876030774291e-22	-1.62296107279949	0.048	0.36	7.8308771736971e-18	1.10077430588356e-28	-1.62231906695894	0.046	0.368	2.78176674839834e-24	3.09876030774291e-22	2.20154861176711e-28	Ependymal
tuba1c3	1.2673964828006e-17	-1.47427162348866	0.221	0.462	3.2028376516854e-13	1.67620824044764e-28	-1.85505461982893	0.298	0.55	4.23594584443523e-24	1.2673964828006e-17	3.3524164808953e-28	Ependymal
man2a1	2.45118247707452e-26	0.339585007428262	0.186	0.012	6.19438323781502e-22	1.75292632222149e-28	0.347327028093862	0.152	0.007	4.42982010888592e-24	2.45118247707452e-26	3.50585264444299e-28	Ependymal
zgc:1229793	7.6575355252963e-20	-2.3308099128399	0.165	0.435	1.93513580259763e-15	2.45685573544982e-28	-2.60714146097029	0.124	0.431	6.20872012905524e-24	7.6575355252963e-20	4.91371147089966e-28	Ependymal
il13ra1 (1 of many)1	5.04262653702169e-10	0.25036436178285	0.108	0.02	1.27432215217075e-05	3.24138105935916e-28	0.493275608782279	0.177	0.013	8.19129407510653e-24	5.04262653702169e-10	6.48276211871833e-28	Ependymal
tmem176	2.64948563263336e-15	0.274511897086362	0.134	0.022	6.69551514222776e-11	4.01567445827323e-28	0.400080840338011	0.142	0.003	1.01480109235023e-23	2.64948563263336e-15	8.03134891654649e-28	Ependymal
slc8a1b	7.8662373329541e-28	0.46637015455617	0.182	0.018	1.98787683641083e-23	9.56101086936938e-21	0.317823046381513	0.145	0.014	2.41616305679834e-16	9.56101086936938e-21	1.57324746659082e-27	Ependymal
ENSAMXG000000198521	2.71295500129685e-18	0.902327321031822	0.823	0.526	6.85590858377727e-14	8.20771830255675e-28	1.30912513332201	0.826	0.411	2.07417249223912e-23	2.71295500129685e-18	1.64154366051135e-27	Ependymal
ENSAMXG000000110241	1.03615951061712e-27	0.502063340178093	0.234	0.034	2.61847869928052e-23	1.0113432890951e-17	0.307926172216063	0.213	0.045	2.55576562587223e-13	1.0113432890951e-17	2.07231902123425e-27	Ependymal
id12	1.99543312762058e-27	1.23974852822269	0.437	0.118	5.04265905680997e-23	5.1026431127465e-19	0.918790835682568	0.376	0.128	1.28948894102217e-14	5.1026431127465e-19	3.99086625524116e-27	Ependymal
pcdh2ac3	4.99836706975976e-22	-1.56318009117607	0.13	0.43	1.26313734219899e-17	2.10234415870659e-27	-1.61066132606258	0.11	0.416	5.31283392346742e-23	4.99836706975976e-22	4.20468831741319e-27	Ependymal
letm2	3.28529674254459e-27	0.453882441649286	0.316	0.06	8.30227339808443e-23	8.73626221564434e-18	0.331679282898706	0.241	0.062	2.20774082451548e-13	8.73626221564434e-18	6.57059348508918e-27	Ependymal
slc16a6b	4.60660063456297e-27	1.01509738364048	0.247	0.029	1.16413404636041e-22	4.97827010573001e-13	0.590160219809162	0.191	0.046	1.25805863841903e-08	4.97827010573001e-13	9.21320126912599e-27	Ependymal
itm2cb3	8.72652532483073e-14	-1.92882968804463	0.338	0.511	2.20528021483797e-09	5.50824463975124e-27	-2.66324171637197	0.23	0.487	1.39198850291154e-22	8.72652532483073e-14	1.10164892795025e-26	Ependymal
bace2	4.961769085309e-22	0.36983409863775	0.108	0.003	1.25388866554844e-17	1.07844384598437e-26	0.317816524251307	0.117	0.002	2.7253354431871e-22	4.961769085309e-22	2.15688769196874e-26	Ependymal
clip32	4.81116803657034e-21	-1.49257879648055	0.078	0.387	1.21583027452169e-16	1.09965855171717e-26	-1.63116771870516	0.057	0.368	2.77894712604447e-22	4.81116803657034e-21	2.19931710343436e-26	Ependymal
ENSAMXG000000072252	2.36514609886657e-22	-1.06582391028552	0.606	0.699	5.9769607064457e-18	1.12235741388132e-26	-1.12608693779702	0.589	0.666	2.83630942061948e-22	2.36514609886657e-22	2.24471482776264e-26	Ependymal
qpct2	5.37584480325515e-18	-1.49733429138512	0.052	0.337	1.35852974023061e-13	1.17968781762918e-26	-1.75273427768174	0.046	0.362	2.9811890839307e-22	5.37584480325515e-18	2.35937563525836e-26	Ependymal
eif4ebp3l	2.54006647073463e-26	0.485806702336606	0.247	0.036	6.41900197819349e-22	4.96034635700082e-20	0.291213473777842	0.177	0.024	1.25352912787768e-15	4.96034635700082e-20	5.08013294146926e-26	Ependymal
prdx6	1.35670830718233e-19	0.298948275929043	0.134	0.014	3.42853756308046e-15	4.3392374338079e-26	0.339328619353079	0.145	0.013	1.09656869189759e-21	1.35670830718233e-19	8.67847486761579e-26	Ependymal
map1b3	7.88856135819572e-19	-1.51823083914785	0.03	0.33	1.99351834082964e-14	5.30555508530621e-26	-1.68347947290793	0.028	0.339	1.34076682560773e-21	7.88856135819572e-19	1.06111101706125e-25	Ependymal
ddit32	2.15191981990574e-18	0.415219444248092	0.727	0.333	5.43811657688379e-14	5.45118878188046e-26	0.343303928500232	0.745	0.311	1.37756991706901e-21	2.15191981990574e-18	1.0902377563761e-25	Ependymal
calm1b3	8.28546851992707e-17	-1.51342009818311	0.372	0.555	2.09382074967077e-12	7.36888964544098e-26	-1.60151844245417	0.362	0.547	1.86219210229939e-21	8.28546851992707e-17	1.4737779290882e-25	Ependymal
svila	7.40393959960396e-26	0.452135066889839	0.165	0.009	1.87104957621592e-21	3.49769229520241e-19	0.283795113409069	0.11	0.008	8.839018199206e-15	3.49769229520241e-19	1.48078791992079e-25	Ependymal
wbp1lb	1.24806409229489e-25	0.491993608454971	0.152	0.009	3.15398276763841e-21	3.85159036951218e-23	0.357979954450415	0.124	0.005	9.73335402279422e-19	3.85159036951218e-23	2.49612818458978e-25	Ependymal
creb3l2	1.84122647634993e-25	0.379136836602041	0.221	0.029	4.6529634283839e-21	1.49980658952654e-20	0.338992607683949	0.216	0.034	3.79016123239253e-16	1.49980658952654e-20	3.68245295269987e-25	Ependymal
capn2a1	1.9574432792718e-25	0.255694574062934	0.143	0.013	4.94665491104777e-21	2.14149444451671e-22	0.273058335672511	0.121	0.008	5.41177061073817e-18	2.14149444451671e-22	3.91488655854361e-25	Ependymal
c7a	5.70251984280591e-23	0.458180884521677	0.113	0.005	1.44108378947548e-18	4.62021420466459e-25	0.466483116780524	0.11	0	1.16757433166079e-20	5.70251984280591e-23	9.24042840932918e-25	Ependymal
fkbp1aa2	3.22084232653489e-15	-1.30406112018785	0.381	0.558	8.13939064338633e-11	4.9316559008594e-25	-1.61984261603636	0.34	0.544	1.24627876270618e-20	3.22084232653489e-15	9.86331180171882e-25	Ependymal
tgfbi	1.11693562306986e-18	0.48581522351084	0.126	0.008	2.82260801305985e-14	9.85259875313731e-25	0.759595422535942	0.113	0.004	2.48985023090533e-20	1.11693562306986e-18	1.97051975062747e-24	Ependymal
zgc:92242	2.88599663093927e-23	0.538172142471174	0.152	0.011	7.29320208604664e-19	1.00184040799524e-24	0.506172331444362	0.135	0.01	2.53175089504476e-20	2.88599663093927e-23	2.00368081599047e-24	Ependymal
aldocb2	3.49438235786537e-17	-1.11732106185028	0.619	0.635	8.83065365656157e-13	1.47436447545533e-24	-1.2965068537509	0.535	0.62	3.72586646592317e-20	3.49438235786537e-17	2.94872895091067e-24	Ependymal
tspan9b	1.75891295511273e-24	0.338316670933148	0.273	0.048	4.44494892886538e-20	5.62869601515452e-24	0.328678377894235	0.252	0.039	1.4224277699897e-19	5.62869601515452e-24	3.51782591022547e-24	Ependymal
TIMP31	8.45746742292169e-20	0.453066889323143	0.316	0.078	2.13728659244654e-15	2.49999701300337e-24	0.342870231120978	0.34	0.085	6.31774245156081e-20	8.45746742292169e-20	4.99999402600676e-24	Ependymal
si:ch211-153b23.5	2.75331427481325e-24	0.829828257628311	0.173	0.021	6.95790050388057e-20	5.3218563949204e-23	1.01863432154446	0.142	0.015	1.34488632956033e-18	5.3218563949204e-23	5.50662854962651e-24	Ependymal
reep3b2	3.17696356073282e-21	0.389949328738928	0.372	0.077	8.02850461432791e-17	2.93813574849586e-24	0.250431356853774	0.305	0.068	7.42496285002388e-20	3.17696356073282e-21	5.87627149699174e-24	Ependymal
nfkbiaa	3.89415214361601e-16	0.55244635100029	0.355	0.129	9.84091188213203e-12	3.12896419972511e-24	0.562327884901673	0.277	0.069	7.90720542912533e-20	3.89415214361601e-16	6.25792839945022e-24	Ependymal
sqstm11	6.55654469770709e-17	0.499143485675257	0.602	0.268	1.65690441055756e-12	3.33565390815082e-24	0.763250907875091	0.564	0.204	8.42953099128793e-20	6.55654469770709e-17	6.67130781630166e-24	Ependymal
cspg5a2	1.19718944011294e-13	-1.34043722399657	0.043	0.286	3.02541743410941e-09	5.06151981775404e-24	-1.48737486063684	0.035	0.304	1.27909667314462e-19	1.19718944011294e-13	1.01230396355081e-23	Ependymal
vsnl1b3	3.27292785973384e-21	-1.62141296004675	0.022	0.318	8.27101599433339e-17	5.34166773529187e-24	-1.60370512468677	0.043	0.322	1.34989285338561e-19	3.27292785973384e-21	1.06833354705838e-23	Ependymal
fam129bb	8.6190036645405e-23	0.451794081804828	0.126	0.002	2.17810841606603e-18	6.41009719340516e-24	0.307812075270882	0.11	0.002	1.61989566174542e-19	8.6190036645405e-23	1.28201943868104e-23	Ependymal
sypb2	8.78313322600615e-18	-1.53103569764306	0.074	0.354	2.21958559754402e-13	1.84876949397566e-23	-1.66096929110494	0.085	0.353	4.67202538822589e-19	8.78313322600615e-18	3.69753898795134e-23	Ependymal
ENSAMXG000000168022	1.88919714931869e-23	-1.17073314272952	0.649	0.762	4.77419011604326e-19	3.57250146628384e-18	-1.28130867919777	0.479	0.576	9.0280684554459e-14	3.57250146628384e-18	3.77839429863738e-23	Ependymal
ENSAMXG000000215513	1.53610936434699e-22	-1.73448347309014	0.022	0.354	3.88190197464129e-18	2.41725913564467e-23	-1.58623622562125	0.053	0.322	6.10865556168764e-19	1.53610936434699e-22	4.83451827128934e-23	Ependymal
fsta	4.29498922257656e-23	0.824116315467901	0.139	0.008	1.08538672643732e-18	3.41074575022902e-17	0.74236060670089	0.113	0.01	8.61929558540375e-13	3.41074575022902e-17	8.58997844515312e-23	Ependymal
atp5f1b2	3.40264616164587e-11	-0.950244701321145	0.697	0.643	8.59882711509528e-07	5.90687609789525e-23	-1.19026822267875	0.688	0.654	1.49272665869911e-18	3.40264616164587e-11	1.18137521957905e-22	Ependymal
rhoub	2.0807310877096e-15	0.591364214545311	0.255	0.06	5.25821553175093e-11	6.23112273930746e-23	0.53422209298646	0.23	0.046	1.57466702745039e-18	2.0807310877096e-15	1.2462245478615e-22	Ependymal
marcksl1a3	6.50841727161029e-18	-1.34137380732983	0.61	0.644	1.64474212870864e-13	6.5786989221571e-23	-1.42846153438155	0.638	0.672	1.66250300461832e-18	6.50841727161029e-18	1.31573978443142e-22	Ependymal
dse	2.63421174794245e-13	0.374856201657209	0.117	0.01	6.65691650822537e-09	1.10684918599808e-22	0.31075931895237	0.113	0.005	2.79711857793574e-18	2.63421174794245e-13	2.21369837199616e-22	Ependymal
map1aa3	2.89384938463359e-16	-1.4450196276391	0.074	0.337	7.31304677990753e-12	1.4708052894014e-22	-1.51631982679478	0.064	0.341	3.71687204684628e-18	2.89384938463359e-16	2.9416105788028e-22	Ependymal
ehd1a1	1.05811384555366e-18	0.382715831926305	0.268	0.084	2.67395949909866e-14	1.57085958554837e-22	0.297879546089645	0.298	0.068	3.96971925863928e-18	1.05811384555366e-18	3.14171917109674e-22	Ependymal
ppp3r1a3	6.20415919305389e-14	-1.36495436503398	0.117	0.351	1.56785306967665e-09	1.63827542644936e-22	-1.52418883583294	0.071	0.33	4.14008583018017e-18	6.20415919305389e-14	3.27655085289873e-22	Ependymal
ENSAMXG000000180193	3.72418255313084e-17	-1.42332754047666	0.039	0.307	9.41138173001694e-13	1.82945571510346e-22	-1.43658275933197	0.05	0.313	4.62321753763796e-18	3.72418255313084e-17	3.65891143020693e-22	Ependymal
atp6v1aa3	8.72002036836978e-15	-1.31257141123185	0.113	0.368	2.20363634729073e-10	2.09757989269399e-22	-1.58108229280472	0.078	0.348	5.30079414682699e-18	8.72002036836978e-15	4.19515978538798e-22	Ependymal
map1ab3	1.08540699467153e-15	-1.2374515102944	0.087	0.338	2.74293201623442e-11	2.65567140235481e-22	-1.4146939624219	0.067	0.343	6.71114720089085e-18	1.08540699467153e-15	5.31134280470963e-22	Ependymal
rab3b3	1.59877945531352e-17	-1.52528706958777	0.035	0.3	4.04027556152279e-13	3.10029767813175e-22	-1.54206230049233	0.053	0.327	7.83476226240674e-18	1.59877945531352e-17	6.20059535626349e-22	Ependymal
ywhaz3	2.7845080649618e-15	-1.37411037660672	0.294	0.492	7.03673033096496e-11	3.53065432654234e-22	-1.53144481589581	0.28	0.485	8.92231654860514e-18	2.7845080649618e-15	7.0613086530847e-22	Ependymal
sorbs3	3.93138420592701e-22	0.263042282638159	0.143	0.009	9.93500102679814e-18	1.23310975880254e-17	0.258966100002716	0.106	0.007	3.1161916714699e-13	1.23310975880254e-17	7.86276841185403e-22	Ependymal
ywhah2	4.85228858767559e-20	-1.5882582563265	0.095	0.38	1.2262218489915e-15	7.9026033529412e-22	-1.54192798363106	0.103	0.395	1.99706689332177e-17	4.85228858767559e-20	1.58052067058824e-21	Ependymal
rnd3b	1.01442159263545e-21	0.365067803541665	0.199	0.022	2.56354480674905e-17	3.82048750996976e-20	0.323474872241659	0.163	0.016	9.65475398644457e-16	3.82048750996976e-20	2.02884318527091e-21	Ependymal
adgrb1b3	5.67465178882724e-17	-2.1392170973157	0.056	0.351	1.43404125355453e-12	1.03868972762567e-21	-2.06438998259254	0.025	0.317	2.62487281068283e-17	5.67465178882724e-17	2.07737945525135e-21	Ependymal
skp12	2.63677234521745e-12	-0.986711974943424	0.558	0.594	6.66338739359901e-08	1.1001466770734e-21	-1.13141964933886	0.553	0.592	2.78018066763219e-17	2.63677234521745e-12	2.20029335414681e-21	Ependymal
atp1b1b3	3.21832652548072e-14	-1.87920900903035	0.126	0.378	8.13303296254233e-10	2.36829733632616e-21	-2.05046955250953	0.142	0.4	5.98492419862985e-17	3.21832652548072e-14	4.73659467265234e-21	Ependymal
ckmt13	1.74360606493374e-11	-1.09692566812006	0.056	0.26	4.40626688669405e-07	3.17856573326665e-21	-1.29208582665797	0.035	0.27	8.03255346453815e-17	1.74360606493374e-11	6.35713146653333e-21	Ependymal
caly3	3.52182365483173e-16	-1.41320229706118	0.052	0.323	8.90000055812528e-12	4.3909155247545e-21	-1.5944826635575	0.071	0.355	1.10962826226071e-16	3.52182365483173e-16	8.78183104950904e-21	Ependymal
stmn2a3	4.89075420643357e-18	-1.4783575936286	0.082	0.347	1.23594249550783e-13	5.2694290858115e-21	-1.55655471920125	0.092	0.37	1.33163742427542e-16	4.89075420643357e-18	1.0538858171623e-20	Ependymal
fam49al3	1.01094998305093e-14	-1.1322979931619	0.035	0.268	2.55477170216801e-10	5.83528755489621e-21	-1.35840114416395	0.028	0.273	1.47463551799782e-16	1.01094998305093e-14	1.16705751097925e-20	Ependymal
actb13	6.51008330233564e-21	-1.01857259169021	0.784	0.799	1.64516315133324e-16	2.36798183199043e-19	-0.820901730127493	0.798	0.791	5.984126887623e-15	2.36798183199043e-19	1.30201666046713e-20	Ependymal
fgl2a	9.32318027537069e-15	0.683693146561535	0.113	0.007	2.35606088738893e-10	1.33963867616796e-20	0.342438933936106	0.128	0.01	3.38540089854405e-16	9.32318027537069e-15	2.67927735233593e-20	Ependymal
ywhabb3	5.30031222815162e-18	-1.24077442744001	0.481	0.586	1.3394419031762e-13	1.73021377552321e-20	-1.2699550355491	0.511	0.592	4.3724232321247e-16	5.30031222815162e-18	3.46042755104642e-20	Ependymal
si:ch211-214j24.92	5.26550450871023e-14	-1.34465967450088	0.056	0.299	1.33064564439616e-09	4.49133767710252e-20	-1.46523268555114	0.057	0.311	1.13500594438058e-15	5.26550450871023e-14	8.98267535420506e-20	Ependymal
gadd45ba2	5.9614739969495e-06	-0.730214913540255	0.792	0.671	0.150652409376911	1.31164118290455e-19	-1.06206752043931	0.755	0.71	3.31464843331809e-15	5.9614739969495e-06	2.6232823658091e-19	Ependymal
gadd45ga	6.9566119864885e-11	0.390578057052516	0.203	0.064	1.75800541510551e-06	2.01919921889523e-19	0.719616029205014	0.248	0.081	5.10271834607013e-15	6.9566119864885e-11	4.03839843779045e-19	Ependymal
ENSAMXG00000014120	2.0722263223096e-19	0.830755464580372	0.312	0.084	5.23672313910859e-15	7.66880749294049e-19	0.395598336067214	0.241	0.059	1.93798434154099e-14	7.66880749294049e-19	4.14445264461921e-19	Ependymal
ENSAMXG00000009298	2.84957039569808e-19	0.395515197157953	0.346	0.1	7.20114934696862e-15	4.63014567128318e-12	0.307682635273346	0.259	0.088	1.17008411258997e-07	4.63014567128318e-12	5.69914079139619e-19	Ependymal
oaz1a3	2.11844033269838e-09	-0.715414973845655	0.753	0.67	5.35351056476207e-05	3.83539812237572e-19	-0.936825601132098	0.748	0.67	9.69243459505568e-15	2.11844033269838e-09	7.67079624475147e-19	Ependymal
dnajc5aa3	4.22424390518718e-08	-1.13693547659799	0.143	0.323	0.00106750867727985	4.28466137450809e-19	-1.23479694311374	0.067	0.262	1.08277677595194e-14	4.22424390518718e-08	8.56932274901622e-19	Ependymal
basp13	5.25021553380147e-13	-1.10671556124003	0.026	0.228	1.32678196754697e-08	4.46950671352153e-19	-1.24465839473988	0.025	0.239	1.12948904157403e-14	5.25021553380147e-13	8.9390134270431e-19	Ependymal
ENSAMXG000000093353	1.12772389529106e-17	-1.28273837208797	0.03	0.285	2.84987105579004e-13	5.04631948009028e-19	-1.3838671012587	0.032	0.283	1.27525539581361e-14	1.12772389529106e-17	1.00926389601806e-18	Ependymal
ENSAMXG000000133482	1.4062778814919e-15	-1.29677284120955	0.16	0.394	3.55380483431819e-11	5.39222116946466e-19	-1.324087796453	0.124	0.376	1.36266821173541e-14	1.4062778814919e-15	1.07844423389293e-18	Ependymal
atp5if1b2	3.2112777978351e-12	-1.31915690220462	0.16	0.362	8.11522012290909e-08	6.04438205550937e-19	-1.41879910202939	0.067	0.323	1.52747578924777e-14	3.2112777978351e-12	1.20887641110188e-18	Ependymal
kif1b3	2.26998269770598e-17	-1.43130648438338	0.117	0.386	5.73647327537277e-13	6.09811061764798e-19	-1.45171041319561	0.092	0.349	1.54105353418582e-14	2.26998269770598e-17	1.2196221235296e-18	Ependymal
atp6v1f3	4.12292843234796e-18	-1.48301936344847	0.203	0.452	1.04190524413865e-13	6.10088925398001e-19	-1.50773824844299	0.227	0.439	1.54175572337329e-14	4.12292843234796e-18	1.22017785079601e-18	Ependymal
ENSAMXG000000143332	4.04412539133481e-13	-1.22180608128469	0.074	0.279	1.02199092764422e-08	6.64039201880693e-19	-1.3211933187829	0.053	0.259	1.6780934670727e-14	4.04412539133481e-13	1.32807840376139e-18	Ependymal
slc25a63	1.36779317548158e-15	-1.35534317311089	0.035	0.299	3.45655013375949e-11	7.39321841766879e-19	-1.3665200690954	0.057	0.292	1.86834022632908e-14	1.36779317548158e-15	1.47864368353376e-18	Ependymal
tubb2b2	0.00115714011815331	-1.01010438443184	0.238	0.32	1	8.49968980092682e-19	-1.59880248747362	0.128	0.367	2.14795660959222e-14	0.00115714011815331	1.69993796018536e-18	Ependymal
hspa8	1.45187251590147e-18	-0.800223729746508	0.84	0.81	3.66902703493462e-14	4.81190847135693e-17	-0.902129299508947	0.73	0.734	1.21601738979661e-12	4.81190847135693e-17	2.90374503180296e-18	Ependymal
pafah1b1b3	2.46387179885724e-11	-1.16446978648783	0.169	0.335	6.22645042289212e-07	2.12241566592924e-18	-1.414678281452	0.138	0.35	5.36355662936979e-14	2.46387179885724e-11	4.2448313318585e-18	Ependymal
ptprna2	4.12624277176149e-15	-1.39314028502956	0.082	0.338	1.04274281085185e-10	2.35729078339922e-18	-1.48836535326858	0.085	0.341	5.95710953872817e-14	4.12624277176149e-15	4.71458156679846e-18	Ependymal
ENSAMXG000000103302	2.65106592132095e-18	-1.37648855325976	0.013	0.269	6.69950868977018e-14	1.14485158058659e-15	-1.24310182065102	0.021	0.245	2.89315442930038e-11	1.14485158058659e-15	5.30213184264191e-18	Ependymal
COX5B2	2.97422695412875e-08	-0.94159620644085	0.545	0.554	0.000751616893577877	4.36623064080767e-18	-1.15792986463041	0.553	0.564	1.10339014523851e-13	2.97422695412875e-08	8.73246128161532e-18	Ependymal
rac3a3	1.28735019131592e-13	-1.21350229518846	0.052	0.281	3.25326266847447e-09	4.61673644542794e-18	-1.39135499665883	0.064	0.291	1.1666954671241e-13	1.28735019131592e-13	9.23347289085588e-18	Ependymal
ENSAMXG000000085623	2.28718685187134e-13	-1.51979533048075	0.039	0.253	5.77994989336407e-09	5.69335668822757e-18	-1.76030250550713	0.064	0.302	1.43876816868199e-13	2.28718685187134e-13	1.13867133764552e-17	Ependymal
hsp90aa1.21	8.13590764374401e-12	-0.70981421024273	0.853	0.827	2.05602522065055e-07	7.64983500570852e-18	-0.664855115362395	0.791	0.807	1.9331898042926e-13	8.13590764374401e-12	1.52996700114171e-17	Ependymal
stmn33	4.90902128059788e-11	-1.17713026043142	0.039	0.24	1.24055876781989e-06	9.43072960704845e-18	-1.23778147433058	0.025	0.237	2.38323967899721e-13	4.90902128059788e-11	1.88614592140969e-17	Ependymal
rab413	2.59355686851545e-14	-1.22817015015421	0.104	0.326	6.55417756242539e-10	1.05167266585492e-17	-1.481433250065	0.096	0.329	2.65768199388197e-13	2.59355686851545e-14	2.10334533170985e-17	Ependymal
timp2a3	1.09016881017875e-17	1.15795342883328	0.485	0.271	2.75496560020272e-13	2.39851367992817e-05	0.785153841233281	0.369	0.248	0.606128392054648	2.39851367992817e-05	2.18033762035751e-17	Ependymal
cox4i12	1.76736879790112e-07	-0.772266706040655	0.632	0.58	0.00446631768917592	1.19554904804747e-17	-1.27012972473622	0.507	0.551	3.02127199932075e-13	1.76736879790112e-07	2.39109809609494e-17	Ependymal
grin1b3	4.80578639559606e-12	-1.20296243038375	0.043	0.239	1.21447028003108e-07	1.26945062683745e-17	-1.38222648694225	0.028	0.245	3.20802867908092e-13	4.80578639559606e-12	2.5389012536749e-17	Ependymal
clstn32	1.55867866861367e-12	-1.2157741911482	0.043	0.277	3.9389368634536e-08	2.05582923497125e-17	-1.35701516976766	0.039	0.272	5.19528605969585e-13	1.55867866861367e-12	4.11165846994252e-17	Ependymal
eef1a1b2	4.70999243599238e-13	-1.125596093977	0.043	0.269	1.19026218849964e-08	2.98312559497422e-17	-1.38770455150119	0.046	0.284	7.53865669105935e-13	4.70999243599238e-13	5.96625118994844e-17	Ependymal
ptprnb3	2.49413066470566e-11	-1.2842978410647	0.091	0.298	6.30291760277768e-07	3.38750481832586e-17	-1.39110171624283	0.06	0.307	8.56056342639128e-13	2.49413066470566e-11	6.77500963665173e-17	Ependymal
si:ch211-195b15.83	2.44352227670513e-14	-1.35970422537065	0.035	0.268	6.17502514546154e-10	3.7676412708671e-17	-1.41101716839043	0.028	0.236	9.52120625560825e-13	2.44352227670513e-14	7.53528254173419e-17	Ependymal
nfkbiab1	3.93031176648526e-17	0.570405437949438	0.515	0.209	9.93229086508489e-13	9.63312072225866e-16	0.297491402979955	0.387	0.134	2.43438593772199e-11	9.63312072225866e-16	7.8606235329705e-17	Ependymal
cwc15.1	3.0321745442574e-11	0.251519434410436	0.156	0.034	7.66260829079287e-07	4.81576844529897e-17	0.31966009378864	0.16	0.027	1.2169928438115e-12	3.0321745442574e-11	9.631536890598e-17	Ependymal
ACTB3	6.3168736452539e-15	-0.680881734607176	0.771	0.752	1.59633713889211e-10	5.24329353518542e-17	-0.905522990816416	0.798	0.769	1.32503270927671e-12	6.3168736452539e-15	1.04865870703708e-16	Ependymal
atp6v1e1b3	4.81430760625676e-13	-1.31713871220557	0.247	0.436	1.21662367517715e-08	5.77726231014565e-17	-1.43692620684818	0.262	0.456	1.45997195839691e-12	4.81430760625676e-13	1.15545246202913e-16	Ependymal
cox6c3	2.06327663214672e-11	-0.630509291130239	0.857	0.76	5.21410637709799e-07	5.77935825934299e-17	-0.974577240298643	0.77	0.674	1.46050162571857e-12	2.06327663214672e-11	1.1558716518686e-16	Ependymal
fth1a2	1.11894079437587e-13	-0.855987980116448	0.684	0.694	2.82767528146726e-09	6.19066777857542e-17	-1.02805532023102	0.695	0.672	1.56444365432379e-12	1.11894079437587e-13	1.23813355571508e-16	Ependymal
chd52	4.08104002429861e-13	-1.08065827243995	0.035	0.251	1.0313196245405e-08	6.56493319059629e-17	-1.16622440505185	0.021	0.215	1.65902426659559e-12	4.08104002429861e-13	1.31298663811926e-16	Ependymal
ENSAMXG000000190312	1.10211266886739e-16	-1.36837018137227	0.004	0.244	2.78514892549478e-12	7.78352583625276e-17	-1.30546717086207	0.025	0.226	1.96697481407944e-12	1.10211266886739e-16	1.55670516725055e-16	Ependymal
si:dkey-261i16.52	1.38530012005047e-12	-1.31961829917681	0.03	0.247	3.50079193337954e-08	1.25464897500468e-16	-1.40008127947039	0.025	0.238	3.17062342473433e-12	1.38530012005047e-12	2.50929795000937e-16	Ependymal
ENSAMXG000000131482	1.14770318732371e-09	-1.00717725553392	0.528	0.576	2.90036072468574e-05	1.57212283291003e-16	-1.28065497297643	0.472	0.56	3.97291161104693e-12	1.14770318732371e-09	3.14424566582005e-16	Ependymal
nova23	1.73578751317646e-16	-1.32969180997215	0.009	0.265	4.38650862454823e-12	3.61863582858934e-16	-1.21562919833756	0.025	0.233	9.14465460242812e-12	3.61863582858934e-16	3.47157502635292e-16	Ependymal
ENSAMXG000000093673	2.73462362822568e-12	-1.15989789062496	0.035	0.232	6.91066737088913e-08	2.12698942501843e-16	-1.25269343291064	0.028	0.238	5.37511497596407e-12	2.73462362822568e-12	4.25397885003688e-16	Ependymal
elavl22	8.5129640468401e-14	-1.17449793045646	0.026	0.223	2.15131114427696e-09	2.15265713236535e-16	-1.30304775551305	0.021	0.234	5.43997983920047e-12	8.5129640468401e-14	4.3053142647307e-16	Ependymal
zgc:638311	8.33121156214886e-15	0.268911671115531	0.312	0.093	2.10538047387064e-10	2.26954321025653e-16	0.348908698354528	0.227	0.053	5.73536264663927e-12	8.33121156214886e-15	4.53908642051307e-16	Ependymal
atp6ap22	6.6861722757319e-12	-1.15670601082243	0.281	0.425	1.68966259580021e-07	2.338090126164e-16	-1.34593972128212	0.209	0.39	5.90858755782906e-12	6.6861722757319e-12	4.67618025232801e-16	Ependymal
stx1b2	2.61477075881291e-11	-1.1047694435049	0.017	0.214	6.60778718459611e-07	3.20280877468912e-16	-1.16647940711568	0.025	0.225	8.09381805451687e-12	2.61477075881291e-11	6.40561754937824e-16	Ependymal
tmsb22	4.50975609398503e-13	-1.23633045542584	0.017	0.241	1.13966046251096e-08	3.37010167770079e-16	-1.2761661811418	0.021	0.22	8.51658394971766e-12	4.50975609398503e-13	6.7402033554016e-16	Ependymal
atp6v1h2	4.25107938415071e-16	-1.287718560914	0.121	0.369	1.07429027116873e-11	1.59180437379209e-14	-1.3610059705719	0.145	0.352	4.02264883300999e-10	1.59180437379209e-14	8.50215876830144e-16	Ependymal
napgb3	2.03936856800883e-10	-0.909738560516367	0.052	0.246	5.15368830821511e-06	4.35138708450158e-16	-1.12983776943323	0.025	0.235	1.09963903012439e-11	2.03936856800883e-10	8.70277416900319e-16	Ependymal
hmgb1a3	0.028010297550892	-0.718514300427695	0.212	0.278	1	4.67799722963884e-16	-1.38156182550808	0.291	0.451	1.18217667990203e-11	0.028010297550892	9.35599445927769e-16	Ependymal
sult4a13	5.21810569714309e-16	-1.2385438620328	0.009	0.246	1.31866749072503e-11	1.08072445352924e-14	-1.1634357292011	0.032	0.231	2.73109876651373e-10	1.08072445352924e-14	1.04362113942862e-15	Ependymal
cpne23	3.9392411194482e-11	-1.28381094262752	0.043	0.225	9.95485623295755e-07	6.40902712147667e-16	-1.37348624889294	0.043	0.246	1.61962524386837e-11	3.9392411194482e-11	1.28180542429534e-15	Ependymal
camk2n22	4.5158855613458e-09	-1.07752296699073	0.013	0.165	0.00011412094402077	8.29555534940204e-16	-1.36580543520017	0.014	0.205	2.09636979234739e-11	4.5158855613458e-09	1.65911106988041e-15	Ependymal
nrxn1a2	7.31591656811226e-13	-1.20404828983289	0.048	0.266	1.84880527592765e-08	1.05031391135718e-15	-1.24838566088555	0.035	0.229	2.65424828539074e-11	7.31591656811226e-13	2.10062782271437e-15	Ependymal
ENSAMXG000000186713	2.88055542416532e-15	-1.26097029766005	0.052	0.285	7.27945161240817e-11	1.06152103834175e-15	-1.30031535293149	0.078	0.283	2.68256981599345e-11	2.88055542416532e-15	2.12304207668351e-15	Ependymal
ENSAMXG000000202493	5.49670815505194e-12	-1.17787427357044	0.407	0.511	1.38907311786318e-07	1.31884233512676e-15	-1.41498565734421	0.397	0.512	3.33284646509883e-11	5.49670815505194e-12	2.63768467025352e-15	Ependymal
nptna2	1.27423512160576e-08	-1.12023549973233	0.095	0.257	0.000322011957580991	1.3742914086644e-15	-1.67999430321299	0.085	0.303	3.47297181883582e-11	1.27423512160576e-08	2.7485828173288e-15	Ependymal
slc6a6a	1.65177639410365e-15	0.674350469108371	0.242	0.057	4.17420412553932e-11	5.85312749279451e-08	0.317525018832428	0.117	0.033	0.0014791438487041	5.85312749279451e-08	3.30355278820729e-15	Ependymal
ENSAMXG000000111403	5.86645835918698e-12	-0.944704240554902	0.022	0.192	1.48251269195014e-07	1.85208432652899e-15	-1.01832794685845	0.004	0.173	4.6804023015714e-11	5.86645835918698e-12	3.70416865305797e-15	Ependymal
GRIK22	2.01582244060728e-15	-1.34085236272104	0.026	0.243	5.09418488965867e-11	3.54720689331313e-12	-1.062452032963	0.025	0.186	8.96414654009162e-08	3.54720689331313e-12	4.03164488121456e-15	Ependymal
spock22	3.20019880102047e-10	-0.992753481093786	0.022	0.195	8.08722239005883e-06	2.32206998293733e-15	-1.18120233511056	0.014	0.195	5.86810305388092e-11	3.20019880102047e-10	4.64413996587465e-15	Ependymal
ENSAMXG000000068133	4.21010528700249e-10	-0.997024027678334	0.372	0.499	1.0639357070784e-05	2.34702886937736e-15	-1.32021108987276	0.383	0.502	5.93117665580352e-11	4.21010528700249e-10	4.69405773875472e-15	Ependymal
eno1a3	6.46642636860649e-10	-1.2549161181872	0.316	0.431	1.63413060761055e-05	2.64187367370014e-15	-1.45189547134744	0.287	0.453	6.67627896080763e-11	6.46642636860649e-10	5.28374734740028e-15	Ependymal
ENSAMXG000000040423	2.806261137632e-15	-1.51682835888569	0.1	0.349	7.09170252090982e-11	2.14594641454848e-11	-1.2175359353796	0.22	0.38	5.42302118420547e-07	2.14594641454848e-11	5.61252227526399e-15	Ependymal
gabarapa1	1.72980360863951e-05	-0.701554310476822	0.537	0.504	0.43713866993929	5.36778914568179e-15	-0.932951317071552	0.681	0.634	1.35649399500524e-10	1.72980360863951e-05	1.07355782913636e-14	Ependymal
pttg1ipa	2.59907454025169e-12	0.342141544142628	0.139	0.021	6.56812127067005e-08	6.1415359961541e-15	0.260931324670775	0.106	0.012	1.5520275615881e-10	2.59907454025169e-12	1.22830719923081e-14	Ependymal
map7d2b2	1.79910301703034e-12	-1.00728314448165	0.026	0.22	4.54651323433736e-08	7.0808930588405e-15	-1.13458703240994	0.011	0.201	1.78941248489958e-10	1.79910301703034e-12	1.41617861176809e-14	Ependymal
cox6b12	0.00112913764536775	-0.845095571556262	0.139	0.2	1	7.31755539245155e-15	-1.23893777630523	0.028	0.213	1.84921942322643e-10	0.00112913764536775	1.4635110784903e-14	Ependymal
rnd1b3	2.52782010103746e-11	-1.00270160972286	0.009	0.192	6.38805417733176e-07	8.23625413729568e-15	-1.05529174638689	0.007	0.18	2.08138378303599e-10	2.52782010103746e-11	1.64725082745913e-14	Ependymal
syt42	3.54045255263598e-14	-1.34974137154655	0.048	0.285	8.94707764576638e-10	1.16189562456438e-14	-1.34474967005135	0.053	0.277	2.93622643283665e-10	3.54045255263598e-14	2.32379124912875e-14	Ependymal
gabra12	1.4407322806877e-10	-1.02459229606109	0.004	0.176	3.64087454652588e-06	1.41136549487671e-14	-1.13185801443439	0.007	0.175	3.56666174210293e-10	1.4407322806877e-10	2.82273098975339e-14	Ependymal
tmem353	4.50048006379399e-07	-1.04624069686736	0.203	0.328	0.0113731631692138	1.465159556486e-14	-1.3695543997603	0.174	0.346	3.70260471519576e-10	4.50048006379399e-07	2.93031911297197e-14	Ependymal
necab32	1.77635245551755e-09	-0.912843215774546	0.004	0.152	4.48902029033841e-05	1.73375335969195e-14	-1.12188403417238	0.014	0.18	4.38136811527752e-10	1.77635245551755e-09	3.46750671938386e-14	Ependymal
pcsk23	1.828010274165e-14	-1.36726984143808	0.009	0.233	4.61956476384237e-10	3.66170780531313e-09	-1.0154129219794	0.021	0.147	9.25350179480682e-05	3.66170780531313e-09	3.65602054832996e-14	Ependymal
dnajb43	0.00147325935758214	-1.01467148517135	0.506	0.47	1	1.90730930518613e-14	-1.36820826739125	0.507	0.569	4.81996134513588e-10	0.00147325935758214	3.81461861037222e-14	Ependymal
ldha2	2.17172633474817e-06	-1.03365782414503	0.13	0.264	0.054881696205421	3.19110261134963e-14	-1.36767850083557	0.043	0.243	8.06423540914164e-10	2.17172633474817e-06	6.38220522269914e-14	Ependymal
ENSAMXG000000161763	8.4648912871142e-13	-1.60299060805105	0.026	0.253	2.13916267716663e-08	3.21316537971131e-14	-1.57100336114186	0.043	0.232	8.11999023106845e-10	8.4648912871142e-13	6.42633075942251e-14	Ependymal
DNAJA41	5.04560083279869e-09	-0.786664048061232	0.723	0.723	0.000127507378645656	3.27692202248392e-14	-1.04102790614129	0.66	0.692	8.28110964301912e-10	5.04560083279869e-09	6.55384404496774e-14	Ependymal
APP2	0.000702559393949354	-0.820711897285494	0.325	0.376	1	3.34703001640881e-14	-1.20077319952044	0.241	0.428	8.4582795544667e-10	0.000702559393949354	6.6940600328175e-14	Ependymal
efhd13	2.33040546353343e-11	-1.35504914533388	0.091	0.296	5.88916764689533e-07	4.40945560201231e-14	-1.32755979389134	0.096	0.28	1.11431352518453e-09	2.33040546353343e-11	8.81891120402442e-14	Ependymal
yjefn33	7.62508634515454e-13	-1.1436159073968	0.017	0.211	1.926935570284e-08	4.79766541751631e-14	-1.19003464549225	0.043	0.212	1.21241802766055e-09	7.62508634515454e-13	9.59533083503237e-14	Ependymal
aplp12	7.39593092174973e-14	-1.18058719982115	0.017	0.227	1.86902570323537e-09	2.90913989950263e-10	-1.03914373921219	0.032	0.185	7.35168744003309e-06	2.90913989950263e-10	1.47918618434989e-13	Ependymal
vsnl1a3	4.95640035186471e-13	-1.57736703346017	0.082	0.298	1.25253193291973e-08	7.62555936283954e-14	-1.70000406017655	0.135	0.298	1.92705510658318e-09	4.95640035186471e-13	1.52511187256785e-13	Ependymal
SCD52	1.00912373892726e-13	-1.07781251581455	0.004	0.209	2.55015660064308e-09	2.05439964617763e-12	-1.13667416330342	0.032	0.215	5.1916733458555e-08	2.05439964617763e-12	2.01824747785442e-13	Ependymal
slc20a1b	1.16782569910297e-13	0.439458367239273	0.316	0.124	2.95121232420313e-09	1.18390774083339e-11	0.55469139620484	0.22	0.079	2.99185325186005e-07	1.18390774083339e-11	2.33565139820581e-13	Ependymal
tmsb4x1	1.17977875662804e-13	-1.42456862443659	0.255	0.472	2.98141889587471e-09	0.00424560676134602	-0.871459523505864	0.28	0.272	1	0.00424560676134602	2.35955751325593e-13	Ependymal
atp1b3b3	0.000105546149707373	-0.601390570129611	0.048	0.158	1	1.31801301539733e-13	-1.12127867010151	0.035	0.211	3.33075069121059e-09	0.000105546149707373	2.63602603079448e-13	Ependymal
ppdpfb3	0.000141363123239114	-0.586296129189903	0.675	0.606	1	1.35121646111685e-13	-0.817521178951395	0.72	0.647	3.41465911888839e-09	0.000141363123239114	2.70243292223351e-13	Ependymal
atp1b1a2	2.01276001685883e-13	0.91287987652159	0.377	0.155	5.08644583860394e-09	1.36711241263081e-13	0.912657503105289	0.301	0.142	3.45482977795932e-09	2.01276001685883e-13	2.73422482526143e-13	Ependymal
tmbim1a	1.12407846512441e-11	0.290091653479113	0.121	0.024	2.84065868921589e-07	1.65441127978812e-13	0.336112168254089	0.156	0.028	4.18086274515255e-09	1.12407846512441e-11	3.30882255957596e-13	Ependymal
syt1a2	6.84343281603513e-12	-1.22137868234225	0.017	0.218	1.72940390694024e-07	1.82993778967795e-13	-1.11995819476742	0.004	0.169	4.62443578829515e-09	6.84343281603513e-12	3.65987557935555e-13	Ependymal
nudt141	1.48767811533174e-06	-0.989521627583616	0.1	0.231	0.0375951136525485	2.03266336423841e-13	-1.08069092068627	0.067	0.232	5.13674358776688e-09	1.48767811533174e-06	4.06532672847639e-13	Ependymal
atp6v1d2	4.58674911006043e-06	-0.91519076482808	0.225	0.326	0.115911736760337	3.59932476762217e-13	-1.19556175440116	0.128	0.317	9.09585362025798e-09	4.58674911006043e-06	7.19864953524302e-13	Ependymal
fam107b3	3.83526687014748e-13	-1.36934006078652	0.104	0.325	9.6921029075497e-09	0.0378166981066439	-0.877041911867946	0.163	0.195	1	0.0378166981066439	7.67053374029347e-13	Ependymal
fscn1b2	1.88801631841668e-08	-0.715853468434736	0.017	0.137	0.000477120603827078	3.98606273138745e-13	-1.00544843176668	0.011	0.169	1.00731791284892e-08	1.88801631841668e-08	7.9721254627733e-13	Ependymal
necap12	3.62585745611442e-11	-1.00064211796805	0.039	0.21	9.16290437734674e-07	4.21170738313132e-13	-1.16538856251194	0.053	0.233	1.06434057279111e-08	3.62585745611442e-11	8.42341476626083e-13	Ependymal
ncalda3	0.00360849838197274	-0.921746722628415	0.113	0.223	1	4.30658057262659e-13	-1.10045054623072	0.05	0.22	1.08831597650847e-08	0.00360849838197274	8.6131611452513e-13	Ependymal
prrt13	2.18320738353842e-11	-1.09145967618607	0.022	0.213	5.51718337893994e-07	4.64548786075858e-13	-1.01494943910061	0.028	0.189	1.1739612372923e-08	2.18320738353842e-11	9.29097572151498e-13	Ependymal
id43	4.54709898037561e-07	-1.31310739536383	0.052	0.184	0.0114909738333072	4.88781008821936e-13	-1.81657966434301	0.053	0.225	1.23519848739391e-08	4.54709898037561e-07	9.7756201764363e-13	Ependymal
csdc2a3	1.35103359801297e-07	-0.753979906642833	0.108	0.244	0.00341419700553859	6.32138368746588e-13	-1.01012280128647	0.082	0.24	1.5974768716595e-08	1.35103359801297e-07	1.26427673749278e-12	Ependymal
ENSAMXG000000180223	7.07680450902873e-13	-0.989943604921526	0.013	0.198	1.78837926747665e-08	6.61208671301017e-13	-1.08502653763324	0.028	0.202	1.6709404332448e-08	7.07680450902873e-13	1.3224173426016e-12	Ependymal
gria3b2	6.98241267041956e-13	-1.26698844625134	0.03	0.229	1.76452550594173e-08	1.43574746717166e-11	-1.13059716967555	0.06	0.217	3.62827742428951e-07	1.43574746717166e-11	1.39648253408342e-12	Ependymal
fam219ab1	7.74150416945504e-13	-0.896674604090468	0.017	0.213	1.95635551866298e-08	3.90206973738077e-12	-0.952488271051185	0.021	0.173	9.86092043333495e-08	3.90206973738077e-12	1.5483008338904e-12	Ependymal
AP3B21	1.03215686446295e-11	-0.9714633484289	0.022	0.196	2.60836361218432e-07	8.05113158179445e-13	-1.00984211560311	0.018	0.18	2.03460146203528e-08	1.03215686446295e-11	1.61022631635824e-12	Ependymal
sdcbp3	1.70219469267533e-09	-0.95329059288076	0.03	0.196	4.30161620785983e-05	9.04939934967271e-13	-1.0600865082133	0.028	0.203	2.28687370965579e-08	1.70219469267533e-09	1.80987986993372e-12	Ependymal
ap2m1b3	1.73889036367891e-06	-0.807718310586646	0.173	0.295	0.0439434983805297	1.21854346019762e-12	-1.17534960201962	0.16	0.316	3.0793811782654e-08	1.73889036367891e-06	2.43708692039375e-12	Ependymal
uqcrh3	6.51812307129997e-08	-1.10604069778564	0.29	0.42	0.00164719488134821	1.36995059346492e-12	-1.35566119214653	0.27	0.393	3.46200214474521e-08	6.51812307129997e-08	2.73990118692796e-12	Ependymal
celf3b3	4.79927497635255e-10	-0.927414908261861	0.017	0.177	1.21282477927405e-05	1.44675536193803e-12	-1.07468556113497	0.035	0.191	3.65609547515361e-08	4.79927497635255e-10	2.89351072387397e-12	Ependymal
atp2b1a2	1.63674393347447e-12	-1.40176522890075	0.087	0.294	4.13621559428333e-08	4.79465179966991e-11	-1.12624096322208	0.057	0.213	1.21165645629458e-06	4.79465179966991e-11	3.27348786694625e-12	Ependymal
serinc13	5.80625829413862e-05	-0.800209504708596	0.403	0.448	1	1.86630868597902e-12	-1.13877010611744	0.312	0.433	4.71634868033759e-08	5.80625829413862e-05	3.73261737195456e-12	Ependymal
DPYSL2 (1 of many)3	1.87707818195249e-09	-0.916143836059347	0.091	0.242	4.74356427361214e-05	2.08928819760577e-12	-1.12125836402081	0.074	0.234	5.27984020416953e-08	1.87707818195249e-09	4.17857639520716e-12	Ependymal
atpv0e23	1.7421302082192e-10	-1.10677271159122	0.091	0.281	4.40253724919075e-06	2.12488305898175e-12	-1.22661696805166	0.082	0.261	5.36979197835278e-08	1.7421302082192e-10	4.24976611795898e-12	Ependymal
ctsf2	4.2144737455213e-08	-0.979305472084212	0.368	0.46	0.00106503966023069	2.20655657521792e-12	-1.22997711921713	0.319	0.449	5.5761891212332e-08	4.2144737455213e-08	4.41311315043096e-12	Ependymal
sept5a2	1.23008608197655e-08	-0.719518479839548	0.017	0.151	0.000310855053776294	2.38333061312068e-12	-0.847996240958044	0.007	0.137	6.02291479241727e-08	1.23008608197655e-08	4.76666122623567e-12	Ependymal
elavl42	2.79449990974205e-11	-1.13302346578501	0.022	0.191	7.06198072190914e-07	2.42660050769268e-12	-1.213221574382	0.021	0.2	6.13226214299017e-08	2.79449990974205e-11	4.85320101537946e-12	Ependymal
atp5po2	8.93868241449863e-12	-1.00331723253843	0.489	0.534	2.25889443296795e-07	2.74679573269323e-12	-1.26117834775601	0.454	0.495	6.94142749608906e-08	8.93868241449863e-12	5.49359146537891e-12	Ependymal
sv2a2	2.75253757898788e-12	-1.31315724879969	0.017	0.206	6.95593771586028e-08	3.3249914073475e-11	-0.996219673361427	0.011	0.14	8.40258578550787e-07	3.3249914073475e-11	5.50507515796818e-12	Ependymal
ptp4a13	2.58010665959807e-11	-1.14877351252796	0.13	0.302	6.52018753947028e-07	3.2337953648485e-12	-1.16281892081613	0.177	0.32	8.17212426650865e-08	2.58010665959807e-11	6.46759072968654e-12	Ependymal
plcxd33	4.19632395710948e-10	-1.14662100067599	0.03	0.206	1.06045302720114e-05	3.25667163990359e-12	-1.11615330421169	0.046	0.204	8.22993490120037e-08	4.19632395710948e-10	6.51334327979657e-12	Ependymal
ENSAMXG000000175452	4.63403624175068e-10	-0.791159078755096	0.009	0.153	1.17106729865281e-05	3.37733499141391e-12	-0.868786740875468	0.011	0.154	8.5348632568021e-08	4.63403624175068e-10	6.75466998281641e-12	Ependymal
olfm1a2	1.00386927907649e-10	-1.01700272806737	0.009	0.163	2.53687805515421e-06	4.35090506958176e-12	-1.0510094452702	0.004	0.151	1.09951722013401e-07	1.00386927907649e-10	8.70181013914458e-12	Ependymal
psd3l3	4.44311210859358e-10	-1.16400319194702	0.126	0.309	1.12281886096268e-05	4.4831930996383e-12	-1.43431338667157	0.135	0.3	1.13294772820959e-07	4.44311210859358e-10	8.96638619925649e-12	Ependymal
bsg3	4.82070934156264e-12	0.931958621300442	0.9	0.632	1.21824145770629e-07	0.00112076802973087	0.330477944476708	0.787	0.516	1	0.00112076802973087	9.64141868310202e-12	Ependymal
tppp23	4.04066898617556e-11	-1.52195208229832	0.048	0.239	1.02111745949643e-06	5.08399368053132e-12	-1.47634491429677	0.046	0.221	1.28477604300707e-07	4.04066898617556e-11	1.01679873610368e-11	Ependymal
ndrg3b3	1.59472813904594e-10	-1.18127254901229	0.1	0.293	4.03003748018299e-06	5.84695663808754e-12	-1.13308601499299	0.082	0.247	1.4775844120111e-07	1.59472813904594e-10	1.16939132761409e-11	Ependymal
fez13	6.01077365303509e-12	-1.05995709949631	0.03	0.221	1.5189826098585e-07	9.3701955869789e-09	-1.10537379305406	0.071	0.223	0.000236794212678544	9.3701955869789e-09	1.2021547306034e-11	Ependymal
jpt1a3	2.50687803690165e-08	-0.861862477498396	0.082	0.238	0.000633513148705417	6.09147042444447e-12	-0.93461940439937	0.064	0.231	1.53937549096136e-07	2.50687803690165e-08	1.21829408488518e-11	Ependymal
spryd7a3	1.27434927693991e-07	-0.99696502855775	0.177	0.307	0.00322040805775485	7.04620344336753e-12	-1.24677268522854	0.17	0.336	1.78064607217341e-07	1.27434927693991e-07	1.40924068866854e-11	Ependymal
si:ch211-234p18.33	6.0330457231638e-09	-0.982329029583107	0.022	0.178	0.000152461098470072	7.34910489406358e-12	-0.956000450749048	0.018	0.158	1.85719229777881e-07	6.0330457231638e-09	1.46982097880731e-11	Ependymal
tspan13b2	5.87828968302185e-09	-0.938726684556533	0.013	0.176	0.000148550258579645	7.42356888304722e-12	-0.946931249939652	0.007	0.156	1.87601009243486e-07	5.87828968302185e-09	1.48471377660393e-11	Ependymal
tmeff1b3	1.29504811309457e-10	-1.13841750101911	0.19	0.347	3.27271608660129e-06	7.90389713447793e-12	-1.20988718052693	0.174	0.33	1.99739384485392e-07	1.29504811309457e-10	1.58077942688934e-11	Ependymal
hnrnpaba2	1.51141099918871e-09	-1.0017744526189	0.489	0.545	3.8194867360498e-05	8.65080005867763e-12	-1.06813587814511	0.472	0.504	2.18614368282842e-07	1.51141099918871e-09	1.73016001172804e-11	Ependymal
ENSAMXG000000108172	7.99494011843878e-11	-1.1171175920896	0.03	0.202	2.02040131733066e-06	1.10529557639634e-11	-1.05775545740289	0.018	0.167	2.79319245111119e-07	7.99494011843878e-11	2.21059115278046e-11	Ependymal
slc1a4	1.25061747977456e-11	0.776280779878224	0.234	0.078	3.16043543313829e-07	9.65166879769821e-07	0.751314953268514	0.22	0.098	0.0243907322186631	9.65166879769821e-07	2.50123495953347e-11	Ependymal
ctnnb13	1.1758620762982e-06	-1.17227284496369	0.273	0.357	0.0297152105301319	1.42728554841244e-11	-1.36059978525058	0.277	0.366	3.60689330939307e-07	1.1758620762982e-06	2.8545710968045e-11	Ependymal
si:ch73-127m5.12	1.46756101129906e-09	-0.873175255034335	0.026	0.181	3.70867343165385e-05	1.46474078179052e-11	-0.964115755615522	0.014	0.166	3.70154642966282e-07	1.46756101129906e-09	2.92948156355958e-11	Ependymal
atp5mea1	5.69064621951801e-09	-1.08703786841108	0.316	0.43	0.00014380832061344	1.51047103769582e-11	-1.25743349415996	0.195	0.337	3.81711135936109e-07	5.69064621951801e-09	3.02094207536881e-11	Ependymal
fundc12	3.50178745595109e-05	-0.688875048000403	0.061	0.176	0.884936707993401	1.60676382920945e-11	-0.937789805085543	0.018	0.166	4.0604528727952e-07	3.50178745595109e-05	3.21352765839309e-11	Ependymal
stxbp1a3	4.73642951386894e-11	-1.0373196895066	0.013	0.195	1.19694310244982e-06	1.86390625179492e-11	-0.991249577813291	0.014	0.166	4.71027748891095e-07	4.73642951386894e-11	3.72781250355509e-11	Ependymal
adcyap1b3	1.76494003908778e-06	-1.95858156750938	0.065	0.174	0.0446017997277872	2.07492725517555e-11	-1.94269768414304	0.018	0.155	5.24354866655414e-07	1.76494003908778e-06	4.14985451030804e-11	Ependymal
cox5aa3	2.26079826279919e-10	-0.942585532362142	0.442	0.481	5.71326328991982e-06	2.52923749384493e-11	-1.17991413649341	0.397	0.443	6.39163607069552e-07	2.26079826279919e-10	5.05847498762589e-11	Ependymal
brinp12	1.60097624456597e-09	-0.776864520657976	0.017	0.144	4.04582706764267e-05	2.87741170893682e-11	-0.953126319913064	0.025	0.158	7.27150712965425e-07	1.60097624456597e-09	5.75482341779084e-11	Ependymal
cox7a2a3	4.55228109569782e-11	-1.10276495191954	0.416	0.525	1.1504069556938e-06	3.16460659505209e-11	-1.23610300449157	0.39	0.447	7.99727732635613e-07	4.55228109569782e-11	6.32921319000401e-11	Ependymal
si:zfos-1324h11.52	2.92832509007152e-08	-0.689995424837761	0.009	0.128	0.000740017033511973	3.22394805226633e-11	-0.786052114799924	0.007	0.129	8.14723912288224e-07	2.92832509007152e-08	6.44789610442871e-11	Ependymal
elmo12	6.84544584241261e-08	-0.848803426210247	0.061	0.212	0.00172991261883609	3.27437066264165e-11	-1.13376363405342	0.05	0.202	8.27466210156171e-07	6.84544584241261e-08	6.54874132517608e-11	Ependymal
add3b2	9.25932111656439e-11	-1.14093713127857	0.022	0.195	2.33992303936699e-06	3.4377463884793e-11	-1.30037840954877	0.028	0.178	8.68752889832604e-07	9.25932111656439e-11	6.87549277684041e-11	Ependymal
rab3ab2	3.49817262720303e-11	-0.851129442900401	0.009	0.166	8.84023204620478e-07	6.74237656038797e-10	-0.751784150791289	0.004	0.124	1.70386598057564e-05	6.74237656038797e-10	6.99634525428368e-11	Ependymal
bhlhe403	3.50168042265873e-11	-1.247117956219	0.433	0.526	8.84909659610088e-07	0.00118031377699142	-1.13846213549562	0.333	0.35	1	0.00118031377699142	7.00336084519483e-11	Ependymal
adcyap1r1b3	7.24917537417515e-11	-1.00861354447241	0.013	0.189	1.8319391088078e-06	4.74960176917399e-11	-0.956891182428793	0.025	0.161	1.20027186308796e-06	7.24917537417515e-11	9.49920353812238e-11	Ependymal
pgam1a2	2.34228066471885e-05	-0.978335857715256	0.212	0.312	0.591917746781101	4.77639159955936e-11	-1.04061734626521	0.22	0.328	1.20704192112465e-06	2.34228066471885e-05	9.55278319889056e-11	Ependymal
syt11b3	5.3245296320408e-11	-1.03378860194049	0.013	0.195	1.34556188331303e-06	2.96156088454261e-10	-1.03415562447009	0.043	0.192	7.48416051132763e-06	2.96156088454261e-10	1.06490592637981e-10	Ependymal
fosb2	1.2620438307168e-07	0.350694395270937	0.797	0.575	0.00318931096460442	1.02849759979085e-10	0.469737717610819	0.844	0.541	2.59911628443145e-06	1.2620438307168e-07	2.05699519947591e-10	Ependymal
zgc:1018403	1.55224177875082e-10	-0.924668679240042	0.004	0.165	3.92267019908121e-06	1.08253094348148e-10	-1.0099176218678	0.032	0.185	2.73566394727204e-06	1.55224177875082e-10	2.16506188684577e-10	Ependymal
gad1b2	5.12431534326616e-08	-1.47492947390155	0.026	0.177	0.00129496573039679	1.31461524230312e-10	-1.37854597092302	0.028	0.178	3.32216417882421e-06	5.12431534326616e-08	2.62923048443341e-10	Ependymal
ENSAMXG000000168953	0.00450278198041241	-0.883605947633658	0.169	0.232	1	1.50007401079947e-10	-1.19967583625608	0.064	0.221	3.79083703269133e-06	0.00450278198041241	3.00014802137391e-10	Ependymal
slc17a6a3	1.52156063240853e-10	-1.17914495944143	0.026	0.167	3.8451358741596e-06	3.63697387738635e-08	-0.956115009737612	0.021	0.12	0.000919099668554305	3.63697387738635e-08	3.04312126458554e-10	Ependymal
rab2a2	3.11828866357045e-05	-0.821791593880666	0.394	0.436	0.788022728170889	1.97685707115482e-10	-1.20979156937386	0.376	0.435	4.99571550451534e-06	3.11828866357045e-05	3.95371414191884e-10	Ependymal
cycsb2	0.000117579716800589	-0.789445057632749	0.589	0.53	1	1.99203582131298e-10	-0.974364167361471	0.55	0.542	5.03407372404002e-06	0.000117579716800589	3.98407164222912e-10	Ependymal
fosl23	2.29526917416895e-10	-1.47906976814029	0.212	0.392	5.80037473004236e-06	2.40027107565903e-09	-1.30818281182008	0.17	0.341	6.06572503529794e-05	2.40027107565903e-09	4.59053834781108e-10	Ependymal
atcaya2	1.23367890869317e-08	-0.746736348758802	0.022	0.157	0.000311762997015851	2.44503365888513e-10	-0.843976249161638	0.018	0.147	6.1788445593686e-06	1.23367890869317e-08	4.89006731717243e-10	Ependymal
nptxrb3	6.62350717444245e-08	-0.894752097772332	0.03	0.172	0.00167382649805335	2.57384627344542e-10	-1.06574389431204	0.035	0.192	6.50436691762392e-06	6.62350717444245e-08	5.14769254622836e-10	Ependymal
fosaa3	4.99439112645629e-07	-0.838180628889524	0.017	0.136	0.0126213258156677	2.72482962069608e-10	-1.10341635071431	0.025	0.184	6.88591693446107e-06	4.99439112645629e-07	5.44965924064968e-10	Ependymal
necab13	1.66235845412865e-09	-1.07413787170499	0.013	0.168	4.20094604942852e-05	3.35557942478063e-10	-1.02942163770837	0.025	0.151	8.47988476436313e-06	1.66235845412865e-09	6.71115884843525e-10	Ependymal
kidins220b3	2.68343952146341e-08	-0.877919106478049	0.108	0.238	0.000678132001469019	3.38553226170837e-10	-0.957799932608202	0.057	0.195	8.55557857856322e-06	2.68343952146341e-08	6.77106452227055e-10	Ependymal
ATP5IF13	8.26980739157871e-07	-0.681582016054731	0.662	0.601	0.0208986302592586	3.4182198437888e-10	-0.967998207753601	0.564	0.515	8.63818336723867e-06	8.26980739157871e-07	6.83643968640916e-10	Ependymal
ENSAMXG00000001997	3.48423076981642e-10	0.275699837574958	0.169	0.051	8.80499957840307e-06	2.07529430678831e-06	0.329104086823297	0.113	0.038	0.0524447624268474	2.07529430678831e-06	6.96846153841885e-10	Ependymal
dctn32	5.74485920984194e-10	-1.09134790867071	0.208	0.355	1.45178337091916e-05	4.04150729276922e-10	-1.13970080078841	0.223	0.348	1.02132930795571e-05	5.74485920984194e-10	8.08301458390503e-10	Ependymal
vat1l2	4.51967158807154e-07	-0.748556676170851	0.026	0.143	0.0114216620702156	4.16549312116212e-10	-0.989250291192703	0.035	0.167	1.05266176664888e-05	4.51967158807154e-07	8.33098624058911e-10	Ependymal
atp5mf3	1.1190855758169e-08	-0.75163179505826	0.671	0.644	0.000282804115864688	4.23336956589895e-10	-0.978223290636184	0.61	0.54	1.06981482299832e-05	1.1190855758169e-08	8.46673913000574e-10	Ependymal
fgf13a3	4.44138136805255e-10	-0.898414488080107	0	0.155	1.12238148552056e-05	1.96722110052754e-07	-0.722942812071787	0.028	0.135	0.00497136444314315	1.96722110052754e-07	8.88276273413248e-10	Ependymal
grin1a (1 of many)1	8.50771075472397e-10	-1.09597483009106	0.026	0.191	2.14998358482629e-05	4.50020484116095e-10	-0.929744126662623	0.032	0.156	1.13724676540978e-05	8.50771075472397e-10	9.00040968029671e-10	Ependymal
ENSAMXG000000112422	1.06109480175764e-07	-0.832236188285737	0.022	0.163	0.00268149267352172	4.82413041873941e-10	-0.864336653394145	0.021	0.139	1.21910599811964e-05	1.06109480175764e-07	9.64826083515158e-10	Ependymal
plk2b3	2.14430229033839e-07	-0.881606065059576	0.017	0.15	0.00541886631791414	6.45899958478071e-10	-0.956655257517472	0.025	0.156	1.63225378506993e-05	2.14430229033839e-07	1.29179991653895e-09	Ependymal
cotl13	7.41198142906885e-10	-1.17756899579571	0.039	0.216	1.87308182693999e-05	0.000103165946920519	-0.919496494592884	0.082	0.158	1	0.000103165946920519	1.48239628526439e-09	Ependymal
sept62	1.03819883705704e-08	-0.901146174600059	0.043	0.187	0.000262363228112686	7.49352374205396e-10	-0.937859898803734	0.046	0.171	1.89368838485446e-05	1.03819883705704e-08	1.49870474784926e-09	Ependymal
cadm42	1.27789952133105e-09	-1.05280186232437	0.03	0.196	3.22937988035571e-05	7.85391155574698e-10	-1.18628220702162	0.039	0.2	1.98476198925282e-05	1.27789952133105e-09	1.57078231053256e-09	Ependymal
r3hdm12	3.01302703481142e-06	-0.969319191561221	0.065	0.192	0.0761422061967195	9.73763938054082e-10	-1.09411595475106	0.05	0.174	2.46079884785647e-05	3.01302703481142e-06	1.94752787515995e-09	Ependymal
ENSAMXG000000168242	1.06644554865714e-09	-0.920858054607569	0.022	0.174	2.69501454601145e-05	2.62993953836736e-09	-0.832295763873603	0.021	0.141	6.64612020740816e-05	2.62993953836736e-09	2.13289109617697e-09	Ependymal
ENSAMXG000000135633	1.22325461286103e-09	-0.893182071258076	0.537	0.557	3.09128673216112e-05	2.47335877183037e-08	-0.973511892092307	0.539	0.505	0.000625042495229253	2.47335877183037e-08	2.44650922422571e-09	Ependymal
rheb1	4.14983278990588e-08	-0.951541876978235	0.134	0.262	0.00104870424433712	1.23330258166672e-09	-1.04920701281008	0.135	0.275	3.11667895412996e-05	4.14983278990588e-08	2.4666051618124e-09	Ependymal
emp12	3.29707002770589e-09	-0.731439297706688	0.013	0.147	8.33202566701555e-05	1.28288324471134e-09	-0.812634862343737	0.018	0.135	3.24197424771002e-05	3.29707002770589e-09	2.56576648777688e-09	Ependymal
kif1ab3	1.34677480327283e-09	-0.862862494056551	0.004	0.147	3.40343460535078e-05	1.57126668898002e-08	-0.808823922883598	0.014	0.128	0.00039707480497214	1.57126668898002e-08	2.69354960473186e-09	Ependymal
hes63	1.70124379813434e-05	-1.54302178519711	0.108	0.223	0.42992132022653	1.46846821842092e-09	-1.60307539798333	0.096	0.223	3.7109660347715e-05	1.70124379813434e-05	2.93693643468543e-09	Ependymal
eno1b2	1.08778676137417e-05	-0.650836369001242	0.061	0.168	0.274894592466868	1.55501618485732e-09	-0.833993721511546	0.025	0.15	3.92968140075294e-05	1.08778676137417e-05	3.11003236729656e-09	Ependymal
syngr3b2	1.61997200707026e-09	-0.915889131077938	0.03	0.195	4.09383125906726e-05	1.65240541749295e-05	-0.934125420359353	0.096	0.205	0.417579373054644	1.65240541749295e-05	3.23994401151621e-09	Ependymal
slc6a1b3	4.70264684619865e-07	-1.26072249460615	0.03	0.153	0.0118840588450286	1.9813037134564e-09	-1.29629959765193	0.025	0.151	5.00695261427567e-05	4.70264684619865e-07	3.96260742298723e-09	Ependymal
cbln12	1.42504675973596e-06	-1.08297237840225	0.017	0.113	0.0360123566652875	1.98152575884446e-09	-1.26985267837531	0.007	0.115	5.00751374517584e-05	1.42504675973596e-06	3.96305151376248e-09	Ependymal
si:ch211-153j24.32	4.15669839955082e-06	-0.735395641087112	0.043	0.146	0.105043925255049	2.21334665564635e-09	-0.964326587154683	0.028	0.164	5.5933483334839e-05	4.15669839955082e-06	4.4266933063938e-09	Ependymal
ENSAMXG000000043982	2.45306664674799e-09	-0.873380672725831	0.004	0.148	6.19914472299685e-05	1.05961981397879e-08	-0.740619123892549	0.007	0.11	0.000267776523190581	1.05961981397879e-08	4.90613328747844e-09	Ependymal
rundc3aa2	1.6376552365193e-05	-0.655337419879938	0.026	0.131	0.413851854820791	2.474772133023e-09	-0.807092390915601	0.018	0.136	6.25399665736242e-05	1.6376552365193e-05	4.94954425992149e-09	Ependymal
spa173	2.48514809586223e-09	-1.85759017799008	0.039	0.189	6.28021775305343e-05	2.74368326945298e-07	-1.76719591912187	0.05	0.151	0.00693356199023462	2.74368326945298e-07	4.97029618554848e-09	Ependymal
fscn1a3	2.5009877987709e-09	-1.16782510367189	0.095	0.281	6.32024626627393e-05	3.63290654203244e-09	-1.06588326164286	0.128	0.275	9.18071812237019e-05	3.63290654203244e-09	5.00197559128685e-09	Ependymal
ENSAMXG000000189463	2.74418679450525e-09	-0.844423337674411	0.004	0.156	6.93483444839421e-05	2.58882984052556e-09	-0.784531420876155	0.011	0.127	6.54223188999213e-05	2.74418679450525e-09	5.17765967434906e-09	Ependymal
hint12	3.64804165720903e-05	-0.972434004775501	0.394	0.425	0.921896607193295	3.08648344639524e-09	-1.15872869062165	0.234	0.36	7.7998523173854e-05	3.64804165720903e-05	6.17296688326409e-09	Ependymal
plppr11	1.5120371801465e-05	-0.649782844188669	0.03	0.14	0.382106915794821	3.13005093286516e-09	-0.803225755571955	0.014	0.132	7.90995171244356e-05	1.5120371801465e-05	6.2601018559331e-09	Ependymal
cyfip22	3.24785996364072e-09	-0.824233788729357	0.017	0.163	8.20766691411647e-05	5.09181952377502e-07	-0.790032163832106	0.046	0.147	0.0128675371185319	5.09181952377502e-07	6.49571991673284e-09	Ependymal
tubb22	1.21328434163901e-05	-0.531400800230958	0.022	0.106	0.306609085975595	3.27986403774375e-09	-0.77078170209699	0.014	0.123	8.28854440978224e-05	1.21328434163901e-05	6.55972806472998e-09	Ependymal
slc32a12	2.53060185241144e-07	-0.972017342278986	0.026	0.153	0.00639508394122896	3.35357280210419e-09	-1.1159852032593	0.032	0.169	8.4748138281975e-05	2.53060185241144e-07	6.70714559296192e-09	Ependymal
ENSAMXG000000076712	3.3670840045597e-09	-0.786712515007461	0.013	0.153	8.50895798792283e-05	9.57000098078891e-07	-0.748656635705974	0.021	0.12	0.0241843494785516	9.57000098078891e-07	6.73416799778213e-09	Ependymal
hprt1l1	8.25343288421042e-05	-0.516122320288993	0.048	0.122	1	3.45503400014562e-09	-0.647800938884532	0.011	0.105	8.73121642176798e-05	8.25343288421042e-05	6.91006798835396e-09	Ependymal
DYNC1I1 (1 of many)2	3.48193010838967e-09	-0.981976700286281	0.048	0.205	8.79918557691152e-05	4.21984457195064e-09	-0.753878984762337	0.011	0.122	0.000106639692177765	4.21984457195064e-09	6.96386020465548e-09	Ependymal
galnt163	0.0585559859467473	-0.579179812816476	0.152	0.187	1	3.62861816947149e-09	-0.966948641719361	0.043	0.177	9.16988097607141e-05	0.0585559859467473	7.25723632577609e-09	Ependymal
EIF5AL13	5.66676593974002e-08	-0.729588900520104	0.022	0.144	0.0014320484206317	3.85201391629377e-09	-0.78142264521726	0.018	0.139	9.73442436786599e-05	5.66676593974002e-08	7.70402781774952e-09	Ependymal
kcnip1b2	1.21720733133618e-07	-0.740520740748719	0.009	0.128	0.00307600464701967	3.96549445202327e-09	-0.80714182856866	0.011	0.125	0.00010021201029708	1.21720733133618e-07	7.93098888832139e-09	Ependymal
atp6v1c1b3	4.13582249971247e-05	-0.832185525937382	0.13	0.235	1	4.26937194245412e-09	-1.03643999621728	0.099	0.227	0.000107891298357758	4.13582249971247e-05	8.53874386668071e-09	Ependymal
NPTX13	2.31427215045341e-06	-1.21669323579187	0.035	0.151	0.058483971514108	4.38959985703685e-09	-1.33650891744185	0.014	0.135	0.000110929577987178	2.31427215045341e-06	8.7791996948051e-09	Ependymal
ncam21	3.47964671919515e-08	-0.786111881552736	0.013	0.131	0.000879341522407805	4.5059432825037e-09	-0.818050590715382	0.014	0.137	0.000113869692692151	3.47964671919515e-08	9.01188654470386e-09	Ependymal
glula3	0.0186870987496608	-0.598582332867132	0.476	0.286	1	4.76885379082201e-09	-0.545604341492961	0.596	0.281	0.000120513704147863	0.0186870987496608	9.53770755890204e-09	Ependymal
pkma1	7.33127278066411e-08	-0.897539472807976	0.147	0.308	0.00185268594440163	4.83308126113759e-09	-1.22021458314073	0.188	0.304	0.000122136796550208	7.33127278066411e-08	9.6661624989165e-09	Ependymal
tox22	5.67805726298083e-08	-0.980925932863194	0.022	0.179	0.00143490185092788	4.87171821444704e-09	-1.03170704034119	0.05	0.18	0.000123113190997291	5.67805726298083e-08	9.74343640516042e-09	Ependymal
ENSAMXG000000186513	2.02252673431885e-06	-0.839709011434735	0.299	0.413	0.0511112731029717	4.94250754645192e-09	-1.14964981166208	0.316	0.398	0.000124902108206387	2.02252673431885e-06	9.88501506847545e-09	Ependymal
pgk12	0.00890198739582664	-0.841102382678654	0.255	0.305	1	5.92676497317202e-09	-1.07276477393007	0.149	0.293	0.00014977527763703	0.00890198739582664	1.18535299112175e-08	Ependymal
fam234b2	7.54538883996004e-09	-0.927523844627184	0.043	0.191	0.00019067952137463	4.77945832735141e-05	-0.737614286616474	0.05	0.128	1	4.77945832735141e-05	1.50907776229872e-08	Ependymal
appb2	3.86452996895908e-06	-1.04373737685726	0.208	0.308	0.0976605368455648	7.57921530666026e-09	-1.08815738224454	0.174	0.303	0.000191534350014611	3.86452996895908e-06	1.5158430555876e-08	Ependymal
cadpsb1	7.63580996071305e-08	-0.703590695891495	0.03	0.157	0.0019296455351718	7.85555233313569e-09	-0.841053366879493	0.021	0.142	0.000198517663010672	7.63580996071305e-08	1.57111046045616e-08	Ependymal
ptges3a1	1.38921594196219e-06	-0.901117159407653	0.407	0.466	0.0351068760693265	7.9191731666859e-09	-1.00243755551037	0.337	0.426	0.000200125425095319	1.38921594196219e-06	1.58383462706585e-08	Ependymal
slc6a1a2	4.6533689323735e-07	-0.710821874974912	0.017	0.128	0.0117595286290011	8.10879300422983e-09	-0.802931066354081	0.007	0.122	0.000204917308009892	4.6533689323735e-07	1.62175859427071e-08	Ependymal
slc35f12	3.9970753929563e-06	-0.670347049023531	0.03	0.133	0.101010092255399	8.41248927221496e-09	-0.869740941541896	0.018	0.139	0.000212592016398144	3.9970753929563e-06	1.68249784736599e-08	Ependymal
fkbp1ab3	9.26117827094124e-09	-1.49802027873339	0.32	0.418	0.000234039236084956	5.27203721883489e-06	-1.60039751651744	0.312	0.377	0.133229652557176	5.27203721883489e-06	1.8522356456113e-08	Ependymal
si:dkey-92j12.62	9.45586436719465e-08	-0.729961563807176	0.009	0.137	0.00238959148423376	9.48717156987147e-09	-0.799816010263688	0.018	0.13	0.000239750312742222	9.45586436719465e-08	1.89743430497365e-08	Ependymal
tusc31	6.27829482310317e-07	-0.881999445574959	0.1	0.236	0.015865878847464	1.01318816409932e-08	-1.0874709729454	0.117	0.25	0.000256042780949538	6.27829482310317e-07	2.02637631793313e-08	Ependymal
slc25a52	2.39144509503208e-08	-0.54452192889247	0.827	0.754	0.000604342089965558	1.05962245596619e-08	-0.567601183783007	0.887	0.749	0.000267777190847216	2.39144509503208e-08	2.11924490070438e-08	Ependymal
ENSAMXG000000034951	0.00653155375389352	-0.562835900876711	0.082	0.15	1	1.17837264741446e-08	-0.847020014441392	0.046	0.149	0.000297786551728109	0.00653155375389352	2.35674528094331e-08	Ependymal
ENSAMXG000000274882	1.08487736398399e-05	-0.681495714058158	0.022	0.123	0.274159358652395	1.2208534795433e-08	-0.737744987554712	0.011	0.115	0.000308521882815387	1.08487736398399e-05	2.44170694418175e-08	Ependymal
cadm2b2	4.88886614374514e-06	-0.778749492488131	0.009	0.124	0.123546536318583	1.36022654099178e-08	-0.870021573106299	0.007	0.12	0.000343742849174032	4.88886614374514e-06	2.72045306348139e-08	Ependymal
upf3a3	2.74733167461844e-08	-0.800638910493745	0.009	0.147	0.000694278187492826	1.36306884885943e-08	-0.893449059163277	0.025	0.158	0.000344461128795266	2.74733167461844e-08	2.72613767913928e-08	Ependymal
nrxn3a2	2.72513240199637e-06	-0.833511018984056	0.039	0.158	0.0688668209308504	1.53690216563657e-08	-0.935450588324731	0.018	0.136	0.000388390546278019	2.72513240199637e-06	3.07380430765246e-08	Ependymal
nr2f1a2	1.57236755948691e-08	-0.281789553173105	0.359	0.155	0.000397353005957937	0.0564182627106901	-0.477576576048929	0.234	0.152	1	0.0564182627106901	3.14473509425042e-08	Ependymal
sem12	2.12426181269216e-06	-0.800694264842347	0.55	0.558	0.0536822202685436	1.5769495797789e-08	-0.985658451302467	0.525	0.498	0.000398510928305926	2.12426181269216e-06	3.15389913469009e-08	Ependymal
vat12	5.32565940731425e-06	-0.695200446608145	0.017	0.124	0.134584738882239	1.68575503643847e-08	-0.841298754335603	0.018	0.136	0.000426007155258366	5.32565940731425e-06	3.37151004445924e-08	Ependymal
ENSAMXG000000080012	1.83629749992146e-07	-0.991740170156656	0.541	0.558	0.00464050741205153	1.72579795401436e-08	-1.09627675791429	0.238	0.352	0.00043612640095897	1.83629749992146e-07	3.45159587824494e-08	Ependymal
gad1a2	4.29551961720699e-06	-0.881770472320649	0.017	0.117	0.108552076246438	1.76634690025751e-08	-1.04260342114015	0.021	0.132	0.000446373525164075	4.29551961720699e-06	3.5326937693152e-08	Ependymal
atp6v1b23	2.42945148379424e-06	-0.834006350720644	0.069	0.194	0.0613946684469643	1.98784440676386e-08	-1.04060222135149	0.046	0.175	0.000502348160033295	2.42945148379424e-06	3.97568877401246e-08	Ependymal
hmgn33	1.99144394582595e-08	-0.971761687052503	0.26	0.379	0.000503257799549677	1.67246732486219e-06	-1.06692723427136	0.344	0.375	0.0422649217665924	1.67246732486219e-06	3.9828878519934e-08	Ependymal
lhfpl32	8.84533446575444e-08	-0.717153934921587	0.013	0.138	0.0022353044728408	2.08174753452893e-08	-0.698759283828811	0.007	0.109	0.000526078419450806	8.84533446575444e-08	4.16349502572112e-08	Ependymal
AATK1	2.21299895436709e-08	-0.764762350774722	0.013	0.127	0.000559246965758108	1.39844639070275e-05	-0.756600585863124	0.043	0.115	0.353401387394491	1.39844639070275e-05	4.42599785976053e-08	Ependymal
ppp1cb (1 of many).13	2.66912018786286e-07	-0.868252050348653	0.095	0.221	0.00674513362674823	2.48868601534323e-08	-0.946464128413313	0.135	0.244	0.000628915842937388	2.66912018786286e-07	4.97737196875087e-08	Ependymal
hsc701	2.94873367282972e-08	-1.27807863241971	0.221	0.343	0.000745174486460798	3.27536133370736e-06	-1.26495768661552	0.191	0.327	0.0827716562641187	3.27536133370736e-06	5.89746725870912e-08	Ependymal
ING11	1.7563043309528e-05	-0.772841494998269	0.035	0.14	0.443835667475082	3.08042490225899e-08	-0.950126881459046	0.032	0.146	0.000778454177049869	1.7563043309528e-05	6.1608497096278e-08	Ependymal
ENSAMXG000000188363	1.62892247030386e-06	-0.752920659747471	0.017	0.14	0.0411644997470489	3.1603309288045e-08	-0.799466914155995	0.021	0.131	0.000798647229018184	1.62892247030386e-06	6.32066175773206e-08	Ependymal
ENSAMXG000000278423	5.50315574478337e-06	-0.705372488652508	0.009	0.106	0.139070248826421	3.70682137433604e-08	-0.996388120233241	0.025	0.142	0.00093675082950846	5.50315574478337e-06	7.41364261126683e-08	Ependymal
ube2na2	6.72325001873777e-05	-0.779979140705265	0.268	0.338	1	3.71100580693466e-08	-1.02297360543419	0.23	0.338	0.000937808277470457	6.72325001873777e-05	7.42201147615366e-08	Ependymal
dixdc1a2	0.000117596382975304	-0.508468049374106	0.026	0.111	1	3.96782707972333e-08	-0.719135694529619	0.011	0.115	0.00100270958131688	0.000117596382975304	7.93565400201012e-08	Ependymal
gpia2	0.00041598458477967	-0.769056165228722	0.247	0.299	1	4.14273885319064e-08	-1.08549327686854	0.227	0.314	0.00104691153558981	0.00041598458477967	8.2854775347584e-08	Ependymal
pfn11	4.17259643986773e-08	-1.6312751100591	0.048	0.19	0.00105445684631897	0.0492306714911986	-1.01345102437862	0.064	0.108	1	0.0492306714911986	8.34519270562984e-08	Ependymal
celf3a2	1.03758580732246e-06	-0.764568561519688	0.017	0.147	0.0262208309368458	4.34870635632571e-08	-0.928287683820214	0.032	0.158	0.00109896158330707	1.03758580732246e-06	8.69741252353893e-08	Ependymal
ran2	0.000361617167203023	-0.479595891362862	0.671	0.587	1	4.77725100018539e-08	-0.777932589500149	0.553	0.527	0.00120725910025685	0.000361617167203023	9.55450177214947e-08	Ependymal
ap2s13	0.000702763838419637	-0.664660925215077	0.165	0.246	1	4.78113429494857e-08	-0.982299246492972	0.152	0.244	0.00120824044767645	0.000702763838419637	9.56226836130468e-08	Ependymal
camk2g22	4.8857754483296e-08	-0.920507725167618	0.052	0.188	0.00123468431354737	1.65122018546771e-05	-0.754274651909126	0.074	0.164	0.417279853069546	1.65122018546771e-05	9.77155065795118e-08	Ependymal
vgf3	9.24016543921305e-08	-1.02663486200317	0.009	0.144	0.00233508220814353	4.93409834379606e-08	-1.06343296141114	0.025	0.147	0.0012468959924607	9.24016543921305e-08	9.86819644413882e-08	Ependymal
ENSAMXG000000123662	0.00586235541621539	-0.642297235103953	0.117	0.186	1	4.93686624702278e-08	-0.868316987267436	0.067	0.176	0.00124759546928513	0.00586235541621539	9.87373225031907e-08	Ependymal
hnrnpabb2	2.252863199787e-05	-0.887581626847265	0.398	0.429	0.569321059218173	5.15756246296791e-08	-0.99703451828483	0.418	0.444	0.00130336761001662	2.252863199787e-05	1.03151246599313e-07	Ependymal
snapc52	6.80938146046723e-06	-0.955107109406923	0.19	0.296	0.172079878887467	5.35210496879799e-08	-1.13775970479287	0.167	0.271	0.00135253044666494	6.80938146046723e-06	1.07042096511457e-07	Ependymal
zgc:1655082	1.32456129040492e-07	-0.814912129777899	0.009	0.121	0.00334729883698228	5.3936362314994e-08	-0.873404995374818	0.025	0.135	0.00136302581206221	1.32456129040492e-07	1.07872721720857e-07	Ependymal
cd9a2	5.58307306269861e-08	-1.31989866570514	0.186	0.322	0.00141089839367456	2.64085501933469e-06	-1.23711544148117	0.234	0.311	0.0667370471936068	2.64085501933469e-06	1.11661458136901e-07	Ependymal
chmp5a2	0.0648764012932236	-0.375341362109	0.061	0.102	1	5.69205017467708e-08	-0.745313214838625	0.046	0.155	0.00143843799964265	0.0648764012932236	1.13841000253598e-07	Ependymal
ENSAMXG000000180902	2.85289966062854e-06	-0.618835407058191	0.009	0.108	0.0720956273237438	6.03844360884612e-08	-0.690735634666191	0.011	0.108	0.0015259750843915	2.85289966062854e-06	1.20768868530642e-07	Ependymal
si:dkey-19e4.53	0.00558913426937425	-0.807492074995124	0.247	0.299	1	7.02168593932822e-08	-1.1955271270137	0.191	0.302	0.00177445025372763	0.00558913426937425	1.40433713856157e-07	Ependymal
pclob2	4.2280033981729e-07	-0.766114423760842	0.026	0.147	0.0106845873875227	7.1063939828791e-08	-0.674994524158393	0.014	0.113	0.00179585682341338	4.2280033981729e-07	1.42127874607499e-07	Ependymal
amph2	5.79120687895543e-07	-0.66013230026199	0.026	0.129	0.0146349589038083	7.38432011115908e-08	-0.742512565198209	0.014	0.122	0.00186609153529101	5.79120687895543e-07	1.47686396770363e-07	Ependymal
cd74a1	0.17868168325325	-2.68611205795695	0.42	0.297	1	8.05550204366942e-08	-1.26931957949546	0.348	0.169	0.0020357059214557	0.17868168325325	1.61110034384277e-07	Ependymal
rgs5b3	8.09414030831517e-08	-1.64192643206807	0.043	0.179	0.00204547019731433	1.62099780359083e-07	-1.69402978654015	0.06	0.174	0.00409642354945439	1.62099780359083e-07	1.61882799614793e-07	Ependymal
slc4a10b2	0.000766367705596389	-0.449669216628474	0.035	0.118	1	8.9647836079994e-08	-0.6671376870398	0.021	0.102	0.00226549046557753	0.000766367705596389	1.79295664123254e-07	Ependymal
chgb2	3.26488025377554e-06	-1.9635288600912	0.039	0.156	0.0825067888931618	9.35171676826261e-08	-1.73314105061332	0.046	0.143	0.00236327234450764	3.26488025377554e-06	1.87034326619791e-07	Ependymal
h2afy4	1.02724227264681e-07	-0.783121877862848	0.026	0.155	0.00259594394720575	4.78934302124478e-06	-0.751555868125859	0.074	0.161	0.121031487489877	4.78934302124478e-06	2.05448443977094e-07	Ependymal
nell2a2	1.05403525498745e-07	-0.715091572813918	0.013	0.129	0.00266365249287878	4.23263330223893e-07	-0.729190613573717	0.021	0.11	0.010696287618088	4.23263330223893e-07	2.10807039887586e-07	Ependymal
ENSAMXG000000144482	2.44145892016692e-07	-0.888484874233578	0.121	0.254	0.00616981083715384	1.08067257304124e-07	-1.05315758721936	0.028	0.155	0.00273096765933252	2.44145892016692e-07	2.16134502929716e-07	Ependymal
nat92	0.0635586062036697	-0.560842223772099	0.13	0.163	1	1.1392285580131e-07	-0.750632396600918	0.06	0.156	0.00287894448895492	0.0635586062036697	2.27845698624204e-07	Ependymal
cox6a12	0.00067738052410442	-0.85648947794568	0.403	0.413	1	1.16987653282988e-07	-1.09235562446044	0.294	0.346	0.00295639498611438	0.00067738052410442	2.33975292879864e-07	Ependymal
sumo3a2	0.000123269518984916	-0.768725089655207	0.411	0.449	1	1.17559138816013e-07	-1.0243314059671	0.422	0.45	0.00297083699701946	0.000123269518984916	2.35118263811875e-07	Ependymal
ENSAMXG000000209092	2.6121087075249e-07	-0.809776031855092	0.009	0.135	0.00660105991478618	1.20965594856832e-07	-0.810873130051513	0.021	0.134	0.003056921547627	2.6121087075249e-07	2.41931175080989e-07	Ependymal
rgs82	1.23550906750279e-06	-0.720521554963612	0.022	0.123	0.0312225496448629	1.23920285173976e-07	-0.813928475386299	0.014	0.113	0.00313158952663156	1.23550906750279e-06	2.47840554991716e-07	Ependymal
atp5f1c2	1.86116042754264e-05	-1.07581629544297	0.368	0.429	0.4703338516443	1.2553495295659e-07	-1.17394034856982	0.379	0.438	0.00317239379616599	1.86116042754264e-05	2.51069890154156e-07	Ependymal
anks1b1	1.72678730106241e-05	-0.638393584777033	0.039	0.15	0.436376418851483	1.25797215939994e-07	-0.789714268037579	0.018	0.119	0.00317902144401959	1.72678730106241e-05	2.51594416055049e-07	Ependymal
prickle2a2	2.20667070174583e-07	-0.786585928614286	0.013	0.134	0.00557647753038189	1.28196168445057e-07	-0.682645768661478	0.011	0.103	0.00323964537277504	2.20667070174583e-07	2.56392320455857e-07	Ependymal
epb41a1	4.08512611183773e-07	-0.853285079429275	0.056	0.17	0.0103235221972251	1.45855388150801e-07	-0.805672414592936	0.032	0.126	0.00368591151395889	4.08512611183773e-07	2.91710755027808e-07	Ependymal
cisd12	0.00207966356407692	-0.64422061251864	0.147	0.22	1	1.70024446060133e-07	-0.835774549510298	0.16	0.248	0.00429668777638561	0.00207966356407692	3.40048863211953e-07	Ependymal
ENSAMXG000000138352	7.14359499332651e-06	-0.732834427172463	0.043	0.159	0.180525789076354	1.83307873583248e-07	-0.765528121868826	0.046	0.142	0.00463237327332225	7.14359499332651e-06	3.66615713564719e-07	Ependymal
mdkb2	1.88002465513281e-07	-1.45625469111697	0.398	0.474	0.00475101030598612	4.61089086275009e-07	-1.07238061354325	0.603	0.505	0.0116521822992558	4.61089086275009e-07	3.76004895681635e-07	Ependymal
seta2	1.95266764959843e-07	-0.973174703608158	0.264	0.364	0.00493458641730019	6.289791265403e-06	-1.00149925295702	0.28	0.362	0.158949315067999	6.289791265403e-06	3.90533491790577e-07	Ependymal
fam102bb2	1.09232360239482e-05	-0.709344673276834	0.065	0.167	0.276041097561196	1.99379591876517e-07	-0.874364155099459	0.046	0.157	0.00503852166631146	1.09232360239482e-05	3.98759144000812e-07	Ependymal
map1sb	2.14253238909668e-06	-0.668785255564765	0.013	0.123	0.0541439360048621	2.10311963028292e-07	-0.693009154715384	0.014	0.107	0.00531479361768797	2.14253238909668e-06	4.20623881825462e-07	Ependymal
trappc12	3.19490929554202e-05	-0.687056432371663	0.082	0.17	0.807385528076425	2.11237198334481e-07	-0.770746132574186	0.053	0.161	0.00533817523911068	3.19490929554202e-05	4.22474352047809e-07	Ependymal
ENSAMXG000000091933	2.13150029421871e-07	-0.865901838158059	0.026	0.162	0.00538651439352011	4.50124001613021e-06	-0.681739373129365	0.039	0.12	0.113750836447627	4.50124001613021e-06	4.26300013410808e-07	Ependymal
cadm32	2.02796666785349e-06	-0.547234466672607	0.009	0.101	0.0512487456633257	2.19896884740592e-07	-0.588213830502323	0.018	0.103	0.00555701417427951	2.02796666785349e-06	4.39793721126545e-07	Ependymal
elof12	0.0123304014862729	-0.576121604932969	0.481	0.446	1	2.22698279956415e-07	-0.850359182792732	0.418	0.424	0.00562780823277857	0.0123304014862729	4.45396510318307e-07	Ependymal
ENSAMXG000000071762	2.23575154368128e-07	-0.896821264584891	0.078	0.214	0.00564996772603695	2.85287984529572e-06	-0.839378428446857	0.085	0.191	0.0720951265704681	2.85287984529572e-06	4.47150258750406e-07	Ependymal
PCDH102	2.42646813474294e-07	-0.656398049516964	0.009	0.111	0.00613192762330888	2.54159463848914e-07	-0.696312022950283	0.014	0.103	0.00642286381092592	2.54159463848914e-07	4.85293568071112e-07	Ependymal
ensab1	0.0522375477412188	-0.552554899777242	0.082	0.137	1	2.53513146759085e-07	-0.719492279989607	0.046	0.132	0.00640653073174883	0.0522375477412188	5.07026229249254e-07	Ependymal
nudc2	2.83096403309526e-07	-1.04315455663848	0.247	0.359	0.00715412920803503	0.000188205622609848	-0.872696366174501	0.248	0.309	1	0.000188205622609848	5.66192726475479e-07	Ependymal
zgc:1946782	3.3682321222309e-06	-0.862258100354271	0.035	0.159	0.085118593960897	2.91969230969784e-07	-1.00756090218025	0.064	0.165	0.00737835443583741	3.3682321222309e-06	5.83938376693536e-07	Ependymal
atp5l2	3.29377255627844e-07	-0.57282703487735	0.693	0.614	0.00832369262697124	8.10994755531769e-06	-0.912609952859895	0.571	0.505	0.204946484670433	8.10994755531769e-06	6.5875440276631e-07	Ependymal
dtnbp1b2	6.74963784501078e-06	-0.779599150475804	0.048	0.153	0.170570097981268	3.50184939813992e-07	-0.873622624172861	0.046	0.154	0.00884952361403939	6.74963784501078e-06	7.00369756998492e-07	Ependymal
dnajc62	3.62636906235189e-07	-0.68239296153603	0.048	0.174	0.00916419725746947	9.82095520809868e-07	-0.768270952828076	0.043	0.135	0.0248185359063862	9.82095520809868e-07	7.25273680964852e-07	Ependymal
ENSAMXG000000056162	1.06710932498824e-06	-0.779858591107925	0.013	0.13	0.0269669197517779	3.9708386968602e-07	-0.768491138961286	0.025	0.111	0.0100347064708354	1.06710932498824e-06	7.9416758169644e-07	Ependymal
cox7b3	4.25934206639523e-07	-0.735270031086882	0.745	0.624	0.0107637833359874	5.51285734286962e-07	-0.949702323218671	0.532	0.487	0.0139315417911658	5.51285734286962e-07	8.51868231859098e-07	Ependymal
uqcrb1	7.49647577070703e-05	-0.818068768524567	0.511	0.508	1	4.769521541741e-07	-1.09246860152399	0.415	0.423	0.0120530578881337	7.49647577070703e-05	9.53904080864843e-07	Ependymal
laptm4a3	5.6778168184949e-05	-0.671299159796807	0.745	0.583	1	4.99626703392076e-07	-0.759721184222903	0.67	0.567	0.0126260664214212	5.6778168184949e-05	9.99253157157311e-07	Ependymal
ankrd46b1	0.0388593418591578	-0.542005567027072	0.108	0.167	1	5.24643149785944e-07	-0.881965067710776	0.085	0.19	0.0132582570382406	0.0388593418591578	1.04928602432145e-06	Ependymal
mapre23	0.000192520614839582	-0.856718004283079	0.221	0.305	1	5.56775000934787e-07	-1.04238772736816	0.223	0.319	0.014070261048623	0.000192520614839582	1.11354969187117e-06	Ependymal
hp1bp31	1.11558549898059e-05	-0.951966529844145	0.152	0.255	0.281919611447386	5.72681628525536e-07	-1.02793123329308	0.074	0.2	0.0144722374344688	1.11558549898059e-05	1.14536292908682e-06	Ependymal
ppme12	3.69460767465702e-06	-0.712436230876145	0.082	0.203	0.0933664305462576	5.84835192479341e-07	-0.894979185018836	0.085	0.195	0.0147793701491454	3.69460767465702e-06	1.16967004292648e-06	Ependymal
stxbp5a2	5.89805559683586e-07	-0.785915439581353	0.022	0.143	0.0149049762987639	0.000172670243762311	-0.747497290967441	0.053	0.123	1	0.000172670243762311	1.17961077149657e-06	Ependymal
atp5mc3b2	7.90215049640413e-07	-0.781341764049445	0.649	0.602	0.0199695245194629	6.02520889011165e-07	-0.918485614806545	0.635	0.533	0.0152263053862012	7.90215049640413e-07	1.20504141499091e-06	Ependymal
gprc5bb3	3.13490247329025e-06	-0.691034627835199	0.009	0.109	0.0792221204025178	6.47027115161298e-07	-0.830591882226107	0.028	0.129	0.0163510222272412	3.13490247329025e-06	1.29405381167851e-06	Ependymal
camk2n1a2	2.33710643904119e-06	-0.964380596963858	0.043	0.164	0.0590610168210098	6.67733470018836e-07	-0.94386340463562	0.046	0.149	0.016874292520846	2.33710643904119e-06	1.33546649416968e-06	Ependymal
lamtor22	0.134886448210555	-0.497887942663938	0.221	0.26	1	7.2985817545673e-07	-0.813166036215793	0.145	0.229	0.018444245951967	0.134886448210555	1.4597158182205e-06	Ependymal
cct42	0.0194737211494638	-0.625985564807801	0.281	0.301	1	7.37360063747638e-07	-0.892783199130576	0.227	0.289	0.0186338261709666	0.0194737211494638	1.47471958379541e-06	Ependymal
fabp32	0.000412468287802175	-0.770740389831524	0.563	0.501	1	7.67570260821364e-07	-0.881201837285567	0.433	0.445	0.0193972680612167	0.000412468287802175	1.53513993247862e-06	Ependymal
ndufs42	7.74984655725087e-07	-0.957397574301391	0.247	0.341	0.0195846372348287	2.74604692720885e-05	-0.846010422200055	0.223	0.282	0.693953518974949	2.74604692720885e-05	1.54996871084896e-06	Ependymal
fkbp52	0.0662324197958634	-0.298850634302716	0.32	0.198	1	7.87666760716151e-07	-0.323801121384067	0.34	0.163	0.0199051267100578	0.0662324197958634	1.57533290101338e-06	Ependymal
dnajc122	0.0012950341457518	-0.548200024443775	0.108	0.17	1	8.66881041763636e-07	-0.766579408602714	0.06	0.153	0.0219069508064088	0.0012950341457518	1.73376133204453e-06	Ependymal
csnk1e3	2.19686729046095e-05	-0.578116491782603	0.026	0.114	0.555170332972386	9.2065729779686e-07	-0.682437065127759	0.014	0.109	0.0232659305726244	2.19686729046095e-05	1.84131374798386e-06	Ependymal
dnajc151	0.0388262344402684	-0.45153426729709	0.078	0.131	1	9.44919635538549e-07	-0.756574093140379	0.06	0.146	0.0238790641096947	0.0388262344402684	1.88983837820398e-06	Ependymal
mknk2b2	9.72165191575031e-07	-0.987226197456533	0.433	0.475	0.0245675865562926	2.28152017553021e-05	-0.862540812177869	0.337	0.389	0.576562963558238	2.28152017553021e-05	1.9443294380449e-06	Ependymal
paip2b2	0.00012932930529056	-0.828481743276519	0.268	0.324	1	9.77558698380567e-07	-0.993716375390939	0.23	0.31	0.0247038858667753	0.00012932930529056	1.95511644114013e-06	Ependymal
cntn1b2	1.00532842888176e-06	-0.742918019284208	0.022	0.142	0.0254056547262709	1.30489974692376e-06	-0.729187045360531	0.032	0.132	0.0329761215045104	1.30489974692376e-06	2.01065584707827e-06	Ependymal
pafah1b22	1.0265720627167e-06	-0.741620867480261	0.022	0.143	0.0259425025969137	0.00229144865546672	-0.698141054576359	0.057	0.126	1	0.00229144865546672	2.05314307158319e-06	Ependymal
ap2b13	0.00594246555030255	-0.707999350164249	0.134	0.21	1	1.0714072440403e-06	-1.00853170435566	0.096	0.188	0.0270755324641423	0.00594246555030255	2.14281334016711e-06	Ependymal
NDUFB81	1.15101792261693e-06	-0.868235358068256	0.229	0.333	0.0290873739224524	6.99297564821949e-06	-1.0183992250476	0.23	0.297	0.176719487606155	6.99297564821949e-06	2.3020345203916e-06	Ependymal
kif3a1	1.33419584379497e-06	-0.748658460023735	0.061	0.181	0.0337164631685427	1.15305967192797e-06	-0.863392956023646	0.085	0.188	0.0291389709692916	1.33419584379497e-06	2.30611801430932e-06	Ependymal
slc25a3b2	0.0046486912666829	-0.481443574586927	0.619	0.517	1	1.16658567256983e-06	-0.789981156940217	0.592	0.496	0.0294807865315122	0.0046486912666829	2.33316998421753e-06	Ependymal
NDUFB12	0.0734565078462172	-0.593822580533264	0.437	0.398	1	1.17617265968508e-06	-0.969353179211491	0.195	0.275	0.0297230592829016	0.0734565078462172	2.35234393598803e-06	Ependymal
bcl11aa2	1.71923449255059e-06	-0.741688486517854	0.013	0.115	0.0434467748612459	1.23524886883388e-06	-0.714431420172901	0.018	0.109	0.031215974164301	1.71923449255059e-06	2.47049621182799e-06	Ependymal
fkbp41	0.015142141865219	-0.739803791054114	0.351	0.371	1	1.24595747839947e-06	-0.763388548356944	0.294	0.386	0.0314865914366331	0.015142141865219	2.49191340438891e-06	Ependymal
zgc:770561	1.2818633610278e-06	-0.71265315907299	0.074	0.182	0.0323939689965335	2.1273502540984e-05	-0.783101457184345	0.089	0.167	0.537602682713207	2.1273502540984e-05	2.56372507888192e-06	Ependymal
vwc2l2	3.89753928933264e-06	-0.691641885684237	0.004	0.102	0.0984947153807252	1.37493962653579e-06	-0.78367846247566	0.014	0.109	0.0347460993021859	3.89753928933264e-06	2.7498773626126e-06	Ependymal
atp5fa12	0.000332485121454376	-0.807114478359647	0.416	0.428	1	1.43219994394776e-06	-1.06324966041394	0.394	0.408	0.0361931247835039	0.000332485121454376	2.86439783669885e-06	Ependymal
lypla23	0.000227394939390749	-0.754152155248967	0.147	0.236	1	1.44971421877452e-06	-0.944292860670176	0.163	0.23	0.0366357280226508	0.000227394939390749	2.89942633587772e-06	Ependymal
ldhba2	0.108183912061957	-0.435257683389235	0.671	0.547	1	1.48734155053228e-06	-0.709500834888195	0.638	0.529	0.0375866083235012	0.108183912061957	2.97468088887967e-06	Ependymal
trmt9b1	1.4973574830638e-06	-0.793716143058692	0.026	0.143	0.0378397209545052	0.00021592083841068	-0.665096692827559	0.039	0.109	1	0.00021592083841068	2.99471272404816e-06	Ependymal
si:ch1073-140o9.23	1.60808701376917e-06	-0.809493345467677	0.035	0.146	0.0406379669249607	2.66526683249421e-06	-0.846164465832357	0.043	0.133	0.0673539581239612	2.66526683249421e-06	3.2161714415945e-06	Ependymal
ENSAMXG000000067732	0.00914450268078671	-0.609377753685058	0.29	0.299	1	1.68424532518762e-06	-0.97605924440767	0.266	0.327	0.0425625636128164	0.00914450268078671	3.36848781369293e-06	Ependymal
NAP1L11	0.00380629230082614	-0.67593847609886	0.251	0.302	1	1.6851155020527e-06	-0.942355334259904	0.184	0.272	0.0425845538523738	0.00380629230082614	3.37022816449114e-06	Ependymal
pitpnbl2	1.68583127769814e-06	-0.766358723873717	0.134	0.243	0.0426026422187096	2.17476905581587e-05	-0.951055742944126	0.135	0.233	0.549585888095227	2.17476905581587e-05	3.37165971336918e-06	Ependymal
PPP3CA2	3.72499780725028e-06	-1.03320032254456	0.078	0.202	0.0941344195870219	1.71591331783638e-06	-1.10465366180183	0.099	0.197	0.0433628454550431	3.72499780725028e-06	3.43182369131424e-06	Ependymal
vdac13	0.0072012784292359	-0.851812652265116	0.364	0.372	1	1.7543578659365e-06	-1.00596496100999	0.355	0.387	0.0443343776300814	0.0072012784292359	3.50871265410149e-06	Ependymal
elocb3	9.5898645939915e-05	-0.642637806090329	0.381	0.424	1	2.12949607070914e-06	-0.891795035266444	0.319	0.366	0.0538144952028906	9.5898645939915e-05	4.25898760666475e-06	Ependymal
slc16a9b3	2.29273292199096e-06	-0.857980418882423	0.056	0.171	0.0579396536716335	5.21117828511509e-05	-0.994495913612118	0.092	0.191	1	5.21117828511509e-05	4.58546058735766e-06	Ependymal
atf22	2.30063863601937e-06	-0.936603346668231	0.268	0.359	0.0581394389708455	1.46344268710263e-05	-1.08766975935956	0.28	0.334	0.369826601457706	1.46344268710263e-05	4.60127197910061e-06	Ependymal
jagn1a3	2.36619586167142e-06	-0.981324185759718	0.082	0.217	0.0597961356202985	5.94010489187955e-06	-1.06231283672015	0.124	0.219	0.150112390722688	5.94010489187955e-06	4.73238612445999e-06	Ependymal
ENSAMXG000000008332	5.04936304690148e-06	-0.836102835386747	0.429	0.477	0.127602453558247	2.44605380972208e-06	-1.08879564870881	0.362	0.414	0.0618142258254868	5.04936304690148e-06	4.89210163626493e-06	Ependymal
ckba2	0.000696427948689451	-0.432762183315915	0.216	0.119	1	2.52056681893361e-06	-0.469853904939778	0.28	0.136	0.0636972440812712	0.000696427948689451	5.04112728461013e-06	Ependymal
ENSAMXG000000041242	2.12269252212557e-05	-0.711345896572507	0.048	0.156	0.536425627266352	2.74450758316804e-06	-0.83554080249889	0.071	0.164	0.0693564511342394	2.12269252212557e-05	5.4890076340142e-06	Ependymal
cnp2	2.83728212318547e-06	-0.926248231805712	0.052	0.172	0.0717009565350201	5.55841777078076e-06	-0.997180836990673	0.05	0.158	0.140466775485401	5.55841777078076e-06	5.6745561962011e-06	Ependymal
ENSAMXG000000079661	0.111796233700002	-0.690932378738282	0.199	0.235	1	3.07783185955008e-06	-0.828510603780027	0.089	0.174	0.0777798889226901	0.111796233700002	6.15565424605121e-06	Ependymal
cops82	5.02401153435754e-05	-0.816965793666459	0.229	0.299	1	3.15429834651669e-06	-0.933038692796423	0.255	0.309	0.0797122735148233	5.02401153435754e-05	6.30858674343532e-06	Ependymal
acsl1a2	3.23258122478255e-06	-0.639028852292013	0.022	0.127	0.0816905601314799	0.00134054081368471	-0.609818048294964	0.05	0.106	1	0.00134054081368471	6.46515199998373e-06	Ependymal
atp6v0b3	6.96092756903016e-05	-0.873105781895197	0.216	0.287	1	3.25974241211594e-06	-1.05287151034672	0.177	0.272	0.082376950496582	6.96092756903016e-05	6.5194741983113e-06	Ependymal
cxcr4b2	3.40315480929905e-06	-2.43095709597925	0.087	0.209	0.0860011251857963	0.0016304465589641	-1.80640770230183	0.053	0.131	1	0.0016304465589641	6.80629803713545e-06	Ependymal
nptnb2	0.000355580845520701	-0.801863979963638	0.061	0.16	1	3.46881507737292e-06	-0.758677934361582	0.057	0.147	0.087660425820291	0.000355580845520701	6.9376181220678e-06	Ependymal
eef2l22	9.47833908712076e-06	-0.59828020550933	0.03	0.131	0.239527107070629	3.49019128506609e-06	-0.705243831788698	0.035	0.124	0.0882006239649051	9.47833908712076e-06	6.98037038869697e-06	Ependymal
ENSAMXG000000087121	3.50843057333072e-06	-0.715239424932012	0.061	0.183	0.0886615490186405	3.1135924183672e-05	-0.864401320996571	0.121	0.194	0.786835940045575	3.1135924183672e-05	7.01684883757634e-06	Ependymal
nucks1b2	0.000204628259388743	-0.832649433508349	0.13	0.249	1	3.71580119234845e-06	-0.866352097476409	0.16	0.237	0.0939020119318376	0.000204628259388743	7.4315885775184e-06	Ependymal
rgs43	0.000173675795897199	-1.71005212544851	0.078	0.173	1	4.20411873913295e-06	-1.90575804863722	0.082	0.172	0.106242284656629	0.000173675795897199	8.40821980365152e-06	Ependymal
si:ch211-113g11.62	4.26944115823779e-06	-0.800892259939398	0.052	0.151	0.107893047509827	0.0495429629341648	-0.76899771463433	0.124	0.146	1	0.0495429629341648	8.53886408834777e-06	Ependymal
atp1a1b3	0.000402630749952091	-0.835457885294048	0.048	0.121	1	4.46114223735494e-06	-0.96444776591034	0.018	0.105	0.112737525480197	0.000402630749952091	8.92226457291982e-06	Ependymal
ndufb111	1.5173978820545e-05	-0.919227470619071	0.372	0.416	0.383461618773993	4.5892996316394e-06	-1.01131199804641	0.309	0.347	0.115976190991159	1.5173978820545e-05	9.1785782016077e-06	Ependymal
dusp53	4.74252173196735e-06	-0.305134823932939	0.437	0.244	0.119848266688547	0.000138261512758339	-0.728010708866759	0.411	0.252	1	0.000138261512758339	9.48502097242232e-06	Ependymal
ubp11	0.828818311397169	-0.303680878947783	0.797	0.623	1	5.08048030024334e-06	-0.529146876766381	0.812	0.62	0.12838881766745	0.828818311397169	1.01609347892066e-05	Ependymal
nme2b.13	0.322356463560188	-0.39014307046803	0.74	0.563	1	5.09100712006065e-06	-0.725685845258496	0.738	0.588	0.128654840931053	0.322356463560188	1.01819883217678e-05	Ependymal
isca21	5.28947742058104e-06	-0.723311597465282	0.065	0.185	0.133670383895504	0.000544663940505694	-0.772122349513625	0.103	0.164	1	0.000544663940505694	1.05789268625907e-05	Ependymal
ndufs72	5.53836951361664e-06	-0.874494742505673	0.264	0.342	0.139960135978606	2.03643179549368e-05	-0.980086740278397	0.294	0.321	0.514626679039208	2.03643179549368e-05	1.10767083536964e-05	Ependymal
ttyh3a3	5.55670851011737e-06	-0.897452780771031	0.165	0.289	0.140423580759176	8.2914368897711e-05	-0.962471942310717	0.167	0.255	1	8.2914368897711e-05	1.11133861432253e-05	Ependymal
atp6v0d11	5.89348850907398e-06	-0.811442051422592	0.069	0.188	0.148934348112809	0.0148903478977923	-0.552411765675426	0.085	0.134	1	0.0148903478977923	1.17869422849412e-05	Ependymal
ywhae12	6.57109127928567e-06	-0.873332316139619	0.442	0.449	0.166058047718828	0.00258727054662938	-0.685179174662427	0.312	0.321	1	0.00258727054662938	1.31421393793308e-05	Ependymal
HSPA1L1	6.66877210989506e-06	-0.760358076915584	0.307	0.389	0.168526539989158	0.000284406639100743	-0.80709321968872	0.23	0.303	1	0.000284406639100743	1.33374997472687e-05	Ependymal
trioa2	0.00527993648382197	-0.674707664920625	0.069	0.138	1	6.78993905312903e-06	-0.675842507748499	0.028	0.107	0.171588549811624	0.00527993648382197	1.35798320029857e-05	Ependymal
dkk3a2	0.000366690719570162	-0.554888538707129	0.065	0.143	1	7.37892444516659e-06	-0.804703278993183	0.039	0.142	0.186472799653805	0.000366690719570162	1.47577944418072e-05	Ependymal
fyna2	7.51729146224257e-06	-0.606505239221842	0.009	0.11	0.189969472542332	1.23794043486084e-05	-0.598310499059909	0.025	0.104	0.312839927293683	1.23794043486084e-05	1.50345264148142e-05	Ependymal
lamp21	0.540660127863252	-0.460556920234946	0.173	0.169	1	7.94392206299937e-06	-0.83142270621149	0.064	0.151	0.200750854454057	0.540660127863252	1.5887781020101e-05	Ependymal
bhlhe413	8.97074819838455e-06	-1.094608787046	0.16	0.264	0.226699777721376	0.135708365926711	-0.879125102456345	0.142	0.163	1	0.135708365926711	1.79414159224459e-05	Ependymal
eef2a.13	9.53696639716301e-06	-0.483345522851377	0.758	0.653	0.241008677822706	0.042441002615796	-0.446621474980779	0.816	0.621	1	0.042441002615796	1.90738418405979e-05	Ependymal
atrx2	0.0701014567942976	-0.719627305392212	0.173	0.22	1	9.67011486425662e-06	-0.790675236646154	0.092	0.172	0.244373472734629	0.0701014567942976	1.93401362173917e-05	Ependymal
rtn4rl2a3	0.000107084291874458	-1.77055812711364	0.134	0.224	1	9.80595194151346e-06	-2.01782767976248	0.106	0.208	0.247806211513987	0.000107084291874458	1.96118077263335e-05	Ependymal
acbd73	0.0256336386656301	-0.88975268781523	0.212	0.249	1	1.02765507595949e-05	-1.14676354996837	0.188	0.268	0.259698714245723	0.0256336386656301	2.05529959116943e-05	Ependymal
ACYP11	0.000204580098405632	-0.489278666384603	0.026	0.106	1	1.07436989462725e-05	-0.718592305773199	0.035	0.136	0.271504016071253	0.000204580098405632	2.1487282465478e-05	Ependymal
lrrc4ba2	8.2509501010952e-05	-0.703995148340339	0.035	0.131	1	1.16205550807701e-05	-0.705658622685401	0.046	0.116	0.293663047446142	8.2509501010952e-05	2.32409751242399e-05	Ependymal
DYNC1H1	0.170866538880185	-0.363597827949523	0.095	0.129	1	1.23139566406667e-05	-0.660260382275923	0.035	0.118	0.311185998266287	0.170866538880185	2.46277616478052e-05	Ependymal
atg32	0.00732716457207017	-0.536648539311978	0.121	0.155	1	1.36755917632048e-05	-0.740432125123281	0.085	0.153	0.345595879447948	0.00732716457207017	2.73509965045995e-05	Ependymal
acot71	1.48142764523886e-05	-0.578843450824241	0.035	0.13	0.374371580228311	3.33877595869096e-05	-0.739502371335894	0.064	0.141	0.843742072520793	3.33877595869096e-05	2.96283334419903e-05	Ependymal
cct31	0.00373174007838165	-0.664161043468533	0.208	0.254	1	1.57374417474177e-05	-0.829308926015733	0.142	0.226	0.397700890398993	0.00373174007838165	3.14746358277627e-05	Ependymal
cetn32	0.0105143617359897	-0.532456612187035	0.087	0.143	1	1.57782837453545e-05	-0.693160069102623	0.06	0.156	0.398733008528854	0.0105143617359897	3.15563185364711e-05	Ependymal
uqcrq2	0.0619751329655612	-0.565044059012282	0.537	0.484	1	1.59189542381127e-05	-0.918641237070699	0.362	0.358	0.402287892551346	0.0619751329655612	3.18376550631214e-05	Ependymal
grasp1	0.0582791796240603	-0.921025377534758	0.1	0.129	1	1.65192889955089e-05	-0.649549796323835	0.163	0.076	0.417458952205505	0.0582791796240603	3.30383051041088e-05	Ependymal
pde6d3	0.00740340995266094	-1.0627758154712	0.108	0.166	1	1.76091288666426e-05	-1.30550406491511	0.092	0.164	0.445000295588925	0.00740340995266094	3.52179476518658e-05	Ependymal
zgc:1530183	1.81268477782963e-05	-0.735024053569252	0.121	0.228	0.458083570205326	0.00016298615619487	-0.827792863793302	0.152	0.233	1	0.00016298615619487	3.62533669739822e-05	Ependymal
tspan18a3	6.04010833286596e-05	-0.889137551505699	0.074	0.161	1	1.83359514658455e-05	-0.971532140174217	0.064	0.149	0.463367829493381	6.04010833286596e-05	3.66715667245747e-05	Ependymal
ENSAMXG000000016943	0.000158819951908727	-0.791998464289517	0.368	0.393	1	1.83489565938443e-05	-0.950549042187059	0.376	0.4	0.46369648208304	0.000158819951908727	3.66975765034806e-05	Ependymal
ENSAMXG000000207852	0.141074210913878	-0.551015862965073	0.165	0.191	1	1.85203279300701e-05	-0.764649797292855	0.089	0.167	0.468027207120802	0.141074210913878	3.70403128575936e-05	Ependymal
cnpy2	1.89486772138228e-05	-0.274703961357497	0.216	0.106	0.478852021870517	0.00579030444032244	-0.282682722748424	0.156	0.085	1	0.00579030444032244	3.78969953752775e-05	Ependymal
slirp1	0.0179539369367124	-0.704564820508605	0.255	0.294	1	1.89599025090127e-05	-0.904596847480504	0.145	0.23	0.479135696305261	0.0179539369367124	3.79194455401223e-05	Ependymal
ENSAMXG000000102011	0.9324780846287	-0.405704809942579	0.108	0.097	1	1.97737353283777e-05	-1.0321105887372	0.085	0.175	0.499702065483434	0.9324780846287	3.95470796561466e-05	Ependymal
meaf61	0.0199284081618258	-0.693645730080475	0.169	0.218	1	1.99013729732684e-05	-0.877165571578675	0.121	0.192	0.502927596407466	0.0199284081618258	3.98023498818906e-05	Ependymal
prdx13	2.02520526929673e-05	-0.526530662427625	0.463	0.323	0.511789623603976	0.201236144782371	-1.05316449296354	0.39	0.349	1	0.201236144782371	4.05036952402962e-05	Ependymal
mapk8a2	0.000247951772855004	-0.630411826742754	0.043	0.136	1	2.02810465697685e-05	-0.691524701184105	0.032	0.121	0.512522327864619	0.000247951772855004	4.0561681818687e-05	Ependymal
ndufa21	2.11685299258412e-05	-0.833586592641269	0.433	0.445	0.534949919755934	7.13045683180404e-05	-0.845938455311023	0.369	0.361	1	7.13045683180404e-05	4.23366117450233e-05	Ependymal
spina1	2.17501255320604e-05	-0.852643066613046	0.117	0.22	0.549647422320698	0.00827610460760369	-0.785839913812083	0.128	0.182	1	0.00827610460760369	4.34997779961601e-05	Ependymal
mapk31	0.00644926560405266	-0.655175748004369	0.147	0.211	1	2.22555203666188e-05	-0.775768556701528	0.096	0.177	0.562419255184824	0.00644926560405266	4.45105454250508e-05	Ependymal
cbx1a1	0.000126517644324597	-0.876765904770822	0.221	0.301	1	2.24545401928835e-05	-1.00079216951707	0.227	0.303	0.567448685214359	0.000126517644324597	4.49085761793917e-05	Ependymal
snrpe1	0.950164014779903	-0.504614269035504	0.251	0.224	1	2.32136889026862e-05	-0.721381350375261	0.106	0.176	0.586633132259782	0.950164014779903	4.64268389300199e-05	Ependymal
cirbpb2	0.00187766133033896	-0.48395242916734	0.654	0.557	1	2.46956885746356e-05	-0.681691050830522	0.66	0.538	0.624084745969615	0.00187766133033896	4.9390767272237e-05	Ependymal
ENSAMXG000000081982	0.00483195771727385	-0.630973408188972	0.134	0.199	1	2.48754731313918e-05	-0.677817779339634	0.117	0.174	0.628628081503402	0.00483195771727385	4.97503274736201e-05	Ependymal
ENSAMXG000000068842	0.075598571515477	-0.804176533889109	0.117	0.153	1	2.50179300690139e-05	-0.795038308360634	0.046	0.123	0.632228110774051	0.075598571515477	5.0035234241203e-05	Ependymal
ndufa53	3.72937048954265e-05	-0.953259131679399	0.381	0.409	0.942449216412324	2.64685289391031e-05	-0.947217394535576	0.27	0.327	0.668886194820073	3.72937048954265e-05	5.29363572951819e-05	Ependymal
si:dkey-46a10.3	2.64848153362088e-05	-0.784537347278915	0.16	0.241	0.669297768361334	0.0249294012260735	-0.721038244838415	0.152	0.188	1	0.0249294012260735	5.29689292269743e-05	Ependymal
nfs1	0.278782947938359	-0.285445990916032	0.113	0.097	1	2.67292358304539e-05	-0.307385179081366	0.252	0.13	0.675474518671401	0.278782947938359	5.34577572088598e-05	Ependymal
tpi1b2	2.76769216190471e-05	-0.940673729338109	0.19	0.292	0.699423486234939	3.09800329850018e-05	-1.00756071539087	0.216	0.294	0.782896413563982	3.09800329850018e-05	5.53530772261038e-05	Ependymal
tspan7b3	0.00110696675492758	-1.1746494952375	0.346	0.379	1	2.87658829707085e-05	-1.11286499723501	0.326	0.37	0.726942628552775	0.00110696675492758	5.75309384653939e-05	Ependymal
ndfip1l1	2.96146725060917e-05	-0.975400344101685	0.281	0.378	0.748392388901444	0.000130375418505376	-1.0983927393279	0.287	0.35	1	0.000130375418505376	5.92284679833558e-05	Ependymal
eif2s21	2.98416303058311e-05	-0.760297326235521	0.134	0.226	0.754127839458658	0.00361094504796237	-0.653861937002714	0.135	0.193	1	0.00361094504796237	5.96823700887629e-05	Ependymal
trappc6b1	0.000855474077456747	-0.725797151293703	0.199	0.286	1	2.99456555647113e-05	-0.879804765523874	0.209	0.262	0.756756661775819	0.000855474077456747	5.98904143871354e-05	Ependymal
yipf31	0.00626344313502988	-0.311243245725489	0.199	0.123	1	2.99861700959701e-05	-0.258037960024704	0.22	0.104	0.757780504495259	0.00626344313502988	5.99714410215431e-05	Ependymal
ENSAMXG000000088401	0.00243971058864696	-0.924717135414753	0.26	0.305	1	3.27442419588172e-05	-0.930366609878146	0.23	0.274	0.827479738541269	0.00243971058864696	6.54874117322529e-05	Ependymal
spred11	0.0010769138818048	-0.718531800817304	0.087	0.16	1	3.36750527577284e-05	-0.682564631425929	0.064	0.14	0.851002258240555	0.0010769138818048	6.73489715062786e-05	Ependymal
atp5pf3	3.45018579106652e-05	-0.85699273425805	0.519	0.473	0.87189645126042	0.00188851549592677	-0.929023375346348	0.415	0.359	1	0.00188851549592677	6.90025254431311e-05	Ependymal
ndufa101	3.46726043606285e-05	-0.742912334039874	0.143	0.226	0.876211384797442	0.106192528358064	-0.859588694488922	0.202	0.222	1	0.106192528358064	6.93440065317638e-05	Ependymal
pebp1 (1 of many)3	0.00118780501110914	-0.827987941894927	0.199	0.27	1	3.51081277235384e-05	-0.906695617754567	0.301	0.327	0.887217495701538	0.00118780501110914	7.02150228664446e-05	Ependymal
zgc:1715662	0.000321741987750806	-0.670606696593784	0.069	0.171	1	3.53814391046323e-05	-0.860164530486921	0.142	0.22	0.894124347613162	0.000321741987750806	7.07616263630314e-05	Ependymal
ENSAMXG000000120963	4.25342274262493e-05	-0.552670612452822	0.039	0.131	1	3.71607672678692e-05	-0.575800411092346	0.053	0.118	0.939089749626322	4.25342274262493e-05	7.43201536131144e-05	Ependymal
anxa13l2	3.76076234442719e-05	-0.603563664072065	0.017	0.108	0.950382252060196	0.00569433504335966	-0.591321677399612	0.05	0.11	1	0.00569433504335966	7.52138325552028e-05	Ependymal
ewsr1a3	7.44584452499349e-05	-0.788877725696269	0.108	0.222	1	3.82711544180717e-05	-0.966027194436322	0.152	0.232	0.967150343299089	7.44584452499349e-05	7.65408441548829e-05	Ependymal
nucks1a2	4.06502803014641e-05	-0.692696550989035	0.056	0.149	1	0.00671449327785926	-0.667436143639607	0.057	0.117	1	0.00671449327785926	8.12989081576396e-05	Ependymal
slc1a2b3	9.5840502627225e-05	-2.02046483787781	0.056	0.146	1	4.23065753656948e-05	-1.76982028544356	0.05	0.134	1	9.5840502627225e-05	8.46113608850703e-05	Ependymal
NHLRC32	0.00054022256399886	-0.773472317930981	0.165	0.227	1	4.34571618642337e-05	-0.869504223501085	0.177	0.236	1	0.00054022256399886	8.69124352035501e-05	Ependymal
prdx53	4.67357937976104e-05	-0.290346484695976	0.502	0.289	1	0.00450160531272192	-0.582757860991811	0.447	0.251	1	0.00450160531272192	9.3469403360799e-05	Ependymal
plekhb2	0.00424611485866909	-0.56629155499969	0.121	0.183	1	4.88352068232095e-05	-0.836696678493396	0.167	0.239	1	0.00424611485866909	9.76680287689935e-05	Ependymal
ndufs52	0.000163912741135763	-0.848909639233286	0.424	0.446	1	4.92707941134721e-05	-0.928862340478908	0.319	0.355	1	0.000163912741135763	9.85391606157915e-05	Ependymal
trappc21	5.06315975425663e-05	-0.649870459889877	0.074	0.172	1	0.00088011813010347	-0.66511640273692	0.11	0.163	1	0.00088011813010347	0.000101260631526463	Ependymal
spryd7b2	0.00135796067412611	-0.525660483104675	0.078	0.148	1	5.22009370959559e-05	-0.675444847860875	0.089	0.149	1	0.00135796067412611	0.000104399149254078	Ependymal
ENSAMXG000000063301	0.0040349760895947	-0.503373892822137	0.065	0.107	1	5.43449836191344e-05	-0.624462315737075	0.06	0.116	1	0.0040349760895947	0.000108687013861024	Ependymal
rbm8a1	0.000208319019693306	-0.775340393204599	0.32	0.37	1	5.79611377453911e-05	-0.787226236557147	0.301	0.338	1	0.000208319019693306	0.000115918915997293	Ependymal
atp5pd3	0.00582307908426725	-0.702267360446739	0.312	0.325	1	5.83837966781746e-05	-0.952441381001404	0.195	0.25	1	0.00582307908426725	0.000116764184688635	Ependymal
PTPRD2	0.00250226211198705	-0.54822407428703	0.108	0.165	1	5.86825144594412e-05	-0.80791251892005	0.074	0.148	1	0.00250226211198705	0.000117361585281379	Ependymal
uqcr102	0.00143145087991667	-0.87547369847112	0.225	0.292	1	5.87630570304727e-05	-0.85485424697314	0.181	0.233	1	0.00143145087991667	0.000117522660964074	Ependymal
scrn23	0.00118436539046264	-0.593889519788836	0.056	0.132	1	6.47381429389474e-05	-0.73621440890503	0.067	0.139	1	0.00118436539046264	0.000129472094850744	Ependymal
ENSAMXG000000164133	0.000266957802582089	-1.23624659218686	0.19	0.1	1	6.54374765548707e-05	-0.984398735786306	0.206	0.101	1	0.000266957802582089	0.000130870671046404	Ependymal
hspa4b1	0.00422097727348505	-0.429195185773673	0.1	0.14	1	6.80118677067005e-05	-0.650658908475204	0.06	0.139	1	0.00422097727348505	0.000136019109799252	Ependymal
dnajc71	0.135338291298487	-0.438934579365975	0.091	0.116	1	7.27426659344393e-05	-0.61462913344747	0.074	0.121	1	0.135338291298487	0.000145480040373431	Ependymal
si:dkey-28b4.81	7.58047023120648e-05	-0.769597811033132	0.091	0.178	1	0.000130338833625625	-0.75907429749213	0.099	0.163	1	0.000130338833625625	0.000151603658271237	Ependymal
hsd17b12a1	0.000199791281124225	-0.819052168015475	0.039	0.119	1	7.75877867015432e-05	-0.874902531302886	0.032	0.127	1	0.000199791281124225	0.000155169553538441	Ependymal
ywhaba3	0.000209994848188607	-0.679744720923291	0.147	0.231	1	7.8220290719326e-05	-0.759516855649827	0.145	0.208	1	0.000209994848188607	0.000156434463024772	Ependymal
hmga1b3	0.00369568537539086	-0.582336212504173	0.065	0.129	1	7.9860532288291e-05	-0.699327294994077	0.067	0.147	1	0.00369568537539086	0.000159714686871965	Ependymal
wdr132	0.000300915478534556	-0.506660870248903	0.048	0.125	1	8.5275809942754e-05	-0.596818266615262	0.05	0.125	1	0.000300915478534556	0.000170544347921747	Ependymal
id2a3	0.0123259633573729	-0.835162340436863	0.268	0.292	1	8.54856578169899e-05	-1.14624756458586	0.17	0.249	1	0.0123259633573729	0.000170964007836287	Ependymal
rbbp41	0.005039743613161	-0.548432610683041	0.061	0.126	1	8.59298569727232e-05	-0.735473168514119	0.057	0.134	1	0.005039743613161	0.000171852330005127	Ependymal
eif4a1a1	9.18969022262461e-05	-0.591268775436882	0.567	0.538	1	0.0556684389031939	-0.495426206973768	0.574	0.499	1	0.0556684389031939	0.000183785359411853	Ependymal
atf4a2	0.0396876401992631	-0.340783533772992	0.74	0.637	1	9.2614207588173e-05	-0.426112029652055	0.741	0.649	1	0.0396876401992631	0.000185219837784899	Ependymal
ENSAMXG000000087381	0.000105557364589026	-0.791932028860385	0.134	0.229	1	0.000744764502364656	-0.570139113711289	0.057	0.115	1	0.000744764502364656	0.000211103586820834	Ependymal
NDFIP23	0.000107637106011688	-0.788523407087193	0.329	0.388	1	0.000227547446425281	-0.908767975749749	0.294	0.354	1	0.000227547446425281	0.000215262626276786	Ependymal
tox32	0.186018454428442	-0.453128678297703	0.108	0.141	1	0.000109905913353984	-0.771862179954866	0.06	0.131	1	0.186018454428442	0.000219799747398178	Ependymal
kifap3a1	0.0018752492656534	-0.561641978661249	0.065	0.14	1	0.000116470323898092	-0.645239907034636	0.046	0.115	1	0.0018752492656534	0.000232927082459836	Ependymal
cct51	0.0439011642590035	-0.641259644686569	0.229	0.258	1	0.000117204595655477	-0.903665560048333	0.16	0.25	1	0.0439011642590035	0.00023439545439371	Ependymal
fam50a1	0.000118670791679517	-0.715866552857766	0.104	0.177	1	0.0318935096390538	-0.680262395053084	0.124	0.16	1	0.0318935096390538	0.000237327500602237	Ependymal
supt4h1	0.468322958324136	-0.544061154942475	0.225	0.237	1	0.000124404614662142	-0.693528324302358	0.163	0.203	1	0.468322958324136	0.000248793752816134	Ependymal
ankrd46a3	0.000125732980328727	-0.831811370691598	0.121	0.223	1	0.000569053472039695	-0.904865315145085	0.131	0.208	1	0.000569053472039695	0.000251450151875112	Ependymal
selenok1	0.000128987441788017	-0.794906696647958	0.442	0.448	1	0.00644346326724511	-0.913479605646586	0.351	0.326	1	0.00644346326724511	0.000257958245815895	Ependymal
arg23	0.509071270806532	-0.349081130083211	0.26	0.288	1	0.000133344965496021	-0.86975112634235	0.131	0.234	1	0.509071270806532	0.000266672150112219	Ependymal
ndufab1a2	0.00153531835650505	-0.670568376037908	0.325	0.334	1	0.000136672420623811	-0.932522539973823	0.33	0.336	1	0.00153531835650505	0.000273326161897063	Ependymal
MBD33	0.00608087844166715	-0.742046508100493	0.169	0.22	1	0.000137259239979413	-0.876384793900185	0.156	0.217	1	0.00608087844166715	0.000274499639859866	Ependymal
SUMO23	0.000347000736778052	-0.718639311904063	0.173	0.247	1	0.000139901070077918	-0.784830361123539	0.167	0.222	1	0.000347000736778052	0.000279782567846427	Ependymal
fbxl3b	0.067439741218471	-0.416651171509613	0.069	0.116	1	0.000143121612745559	-0.629689669923331	0.057	0.117	1	0.067439741218471	0.000286222741695084	Ependymal
stx12l1	0.00943788499123595	-0.547212194559842	0.078	0.141	1	0.000145592407786642	-0.556122914928036	0.035	0.103	1	0.00943788499123595	0.000291163618424079	Ependymal
arl33	0.0529096361046319	-0.679884245577544	0.26	0.304	1	0.000151393574296525	-0.926866607600663	0.248	0.3	1	0.0529096361046319	0.000302764228578711	Ependymal
ewsr1b1	0.0207761272154821	-0.278011809545178	0.186	0.114	1	0.000155235183708637	-0.277602874955685	0.174	0.09	1	0.0207761272154821	0.000310446269455013	Ependymal
ldb2b3	0.000755537646056153	-0.527455915080619	0.03	0.111	1	0.000156575806602043	-0.656378259973053	0.043	0.104	1	0.000755537646056153	0.000313127097220873	Ependymal
minos12	0.00016806320028973	-0.704733320758109	0.152	0.219	1	0.0018055062587934	-0.671935219214391	0.11	0.174	1	0.0018055062587934	0.000336098155340169	Ependymal
hmg20a2	0.000169026638134852	-0.519231225608233	0.043	0.113	1	0.0798077039034285	-0.548348500197362	0.092	0.118	1	0.0798077039034285	0.000338024706265306	Ependymal
ENSAMXG000000203562	0.00358235576727769	-0.587223630147926	0.048	0.118	1	0.000196358688315421	-0.735456834610025	0.05	0.134	1	0.00358235576727769	0.000392678819896366	Ependymal
dhx15	0.964728406357841	-0.367691598907598	0.13	0.111	1	0.000200915004520931	-0.604661681765459	0.05	0.106	1	0.964728406357841	0.00040178964220282	Ependymal
pcnp1	0.00306553986618938	-0.686743707330329	0.229	0.287	1	0.000205542462197375	-0.856122040347541	0.23	0.277	1	0.00306553986618938	0.000411042676690985	Ependymal
eif3m2	0.968655576125793	-0.307437070168925	0.329	0.25	1	0.00020876169727567	-0.383692718526305	0.415	0.219	1	0.968655576125793	0.000417479813105092	Ependymal
grinaa3	0.0162275659765613	-0.664068127474406	0.229	0.287	1	0.00021968468468925	-0.792692954013018	0.199	0.289	1	0.0162275659765613	0.000439321108017814	Ependymal
nr4a32	0.000224869765256327	-1.15800009908927	0.173	0.28	1	0.373982730054201	-0.867237834114116	0.092	0.113	1	0.373982730054201	0.000449688964101327	Ependymal
pde4ba1	0.000229174494639965	-0.622773298791486	0.043	0.132	1	0.00917410750984243	-0.55370372962611	0.064	0.101	1	0.00917410750984243	0.000458296468330937	Ependymal
CCT21	0.747237633070448	-0.434461956111658	0.182	0.184	1	0.000240742110089482	-0.794353258176241	0.117	0.191	1	0.747237633070448	0.000481426263415392	Ependymal
ppp3ccb	0.0275581312785807	-0.500124156006003	0.113	0.166	1	0.000240913840001227	-0.744234291205066	0.096	0.161	1	0.0275581312785807	0.00048176964052415	Ependymal
dbi2	0.862460782717961	-0.452795984290207	0.446	0.359	1	0.000244406194660668	-0.81209763128454	0.408	0.381	1	0.862460782717961	0.000488752654933347	Ependymal
tcp11	0.000249783363401112	-0.739955497554535	0.182	0.269	1	0.000846637225865359	-0.82348031360214	0.191	0.249	1	0.000846637225865359	0.000499504335073591	Ependymal
ndufa62	0.00037475134479382	-0.775249742877207	0.346	0.38	1	0.000279309079645827	-0.938518631926137	0.255	0.319	1	0.00037475134479382	0.000558540145729682	Ependymal
si:dkeyp-69c1.72	0.380685838553409	-0.489126638431683	0.169	0.175	1	0.000284420683264746	-0.875137979069246	0.152	0.198	1	0.380685838553409	0.000568760471404423	Ependymal
cdipt1	0.617443095975999	-0.516209469780229	0.186	0.198	1	0.000288079503993893	-0.869789081912937	0.156	0.198	1	0.617443095975999	0.000576076018187166	Ependymal
def83	0.00085107898951111	-0.591329818301925	0.078	0.151	1	0.000291101104448316	-0.662489571105239	0.071	0.137	1	0.00085107898951111	0.000582117469043622	Ependymal
R3HDM12	0.000294255223893748	-0.788981606120393	0.061	0.145	1	0.000845939338451806	-0.558816849635476	0.043	0.102	1	0.000845939338451806	0.000588423861650707	Ependymal
cnbpa2	0.0556357254583171	-0.505970695337101	0.584	0.493	1	0.00029438026585748	-0.608053261136092	0.589	0.465	1	0.0556357254583171	0.000588673871974034	Ependymal
tomm20a3	0.626628033662094	-0.586450509041038	0.225	0.207	1	0.000312589936839141	-0.923184892824596	0.156	0.221	1	0.626628033662094	0.00062508216120967	Ependymal
arrdc3a2	0.000349905730620246	-0.597515418214474	0.26	0.354	1	0.00496787265984125	-0.867384871870509	0.273	0.313	1	0.00496787265984125	0.000699689027220172	Ependymal
scamp1	0.00535559447016365	-0.535306055649131	0.074	0.129	1	0.000356636361251706	-0.655855839805028	0.057	0.115	1	0.00535559447016365	0.000713145533009246	Ependymal
UQCRFS11	0.00713894037078059	-0.74545547312538	0.359	0.364	1	0.000440464735564745	-0.943966595724234	0.333	0.35	1	0.00713894037078059	0.000880735461946214	Ependymal
zgc:1750661	0.046572299484177	-0.41295130298418	0.087	0.126	1	0.000440705452820749	-0.606584536545626	0.05	0.112	1	0.046572299484177	0.000881216684345352	Ependymal
ENSAMXG000000242512	0.000442994986508819	-1.00868446059053	0.152	0.236	1	0.0119135447823524	-0.739442365516482	0.191	0.215	1	0.0119135447823524	0.000885793728459566	Ependymal
sars2	0.00211811663868162	-0.483557109775843	0.069	0.126	1	0.000447085050059384	-0.561119747924979	0.071	0.129	1	0.00211811663868162	0.000893970215076783	Ependymal
ENSAMXG000000252922	0.595761133990594	-0.485400996218775	0.139	0.134	1	0.000451439242039145	-1.12123072608672	0.103	0.171	1	0.595761133990594	0.000902674686689039	Ependymal
ndufb32	0.00694212514550844	-0.656972792612839	0.329	0.333	1	0.000475217311626099	-0.828548958871122	0.241	0.261	1	0.00694212514550844	0.000950208791758928	Ependymal
ndufa82	0.000477340035005476	-0.691725109441353	0.186	0.253	1	0.0475267770678747	-0.844798561223837	0.202	0.231	1	0.0475267770678747	0.000954452216501933	Ependymal
bud311	0.833708929518966	-0.541092458045832	0.255	0.215	1	0.000494169079712899	-0.728063329446773	0.16	0.191	1	0.833708929518966	0.000988093956346455	Ependymal
ENSAMXG000000119011	0.0131691392448106	-0.50036842102142	0.117	0.16	1	0.000496413636746724	-0.651916533417686	0.121	0.149	1	0.0131691392448106	0.000992580846994701	Ependymal
chd32	0.000529144756372729	-0.72597005696537	0.095	0.188	1	0.000577237444508975	-0.67169669731809	0.074	0.144	1	0.000577237444508975	0.00105800951857226	Ependymal
rnf71	0.000529775591973907	-0.5822591742208	0.095	0.165	1	0.00296147405498843	-0.602719324310533	0.078	0.124	1	0.00296147405498843	0.00105927052176996	Ependymal
cyc11	0.000540651972036179	-0.75495320361206	0.139	0.229	1	0.0252986582495223	-0.835902583227143	0.216	0.246	1	0.0252986582495223	0.00108101163951749	Ependymal
sftpbb1	0.0010170032976069	-0.823015918056198	0.087	0.181	1	0.000543867016758118	-0.664045474873592	0.082	0.149	1	0.0010170032976069	0.00108743824218432	Ependymal
mat2b1	0.000554733737715671	-0.560978597832977	0.1	0.158	1	0.00140968888431876	-0.73177780787991	0.092	0.148	1	0.00140968888431876	0.00110915974591158	Ependymal
arl63	0.0238051647072383	-0.408232880209366	0.069	0.117	1	0.000559591192602308	-0.664962834165492	0.06	0.128	1	0.0238051647072383	0.00111886924290178	Ependymal
sub1b1	0.00541248562707377	-0.654376979907434	0.165	0.231	1	0.000575117616032627	-0.785962488185891	0.191	0.226	1	0.00541248562707377	0.00114990447179298	Ependymal
pnpo1	0.000648959566362947	-0.684934358757464	0.095	0.168	1	0.000583152823766107	-0.609902662937848	0.082	0.133	1	0.000648959566362947	0.00116596558031635	Ependymal
pfdn62	0.000598017725237627	-0.600892542656897	0.121	0.182	1	0.0143239242344881	-0.477884942230443	0.124	0.161	1	0.0143239242344881	0.00119567782527556	Ependymal
ENSAMXG000000026823	0.00062928028577957	-0.409193529070569	0.312	0.179	1	0.048172316983031	-0.895047306040235	0.23	0.231	1	0.048172316983031	0.00125816457788107	Ependymal
scdb3	0.000637583447576139	-0.777790673556677	0.13	0.189	1	0.0294300937892915	-0.900988656883055	0.16	0.196	1	0.0294300937892915	0.00127476038249966	Ependymal
pdhb1	0.000641867548445711	-0.654390401895924	0.1	0.166	1	0.00229551764814505	-0.762870398947382	0.131	0.179	1	0.00229551764814505	0.00128332310294168	Ependymal
ube2v11	0.000646563878970711	-0.720800365741381	0.377	0.368	1	0.660836989279467	-0.70255517119034	0.397	0.324	1	0.660836989279467	0.00129270971309183	Ependymal
ank3b2	0.000700001903389311	-0.57929614353066	0.065	0.159	1	0.0572815264071989	-0.655063614949642	0.074	0.121	1	0.0572815264071989	0.00139951380411387	Ependymal
rbx12	0.188742755996281	-0.629914300737798	0.303	0.294	1	0.000722344776280969	-0.673971653733711	0.199	0.24	1	0.188742755996281	0.00144416777058612	Ependymal
pcmt1	0.00653840613667734	-0.582348117250775	0.087	0.151	1	0.000723226859075596	-0.63039891985	0.071	0.137	1	0.00653840613667734	0.0014459306610615	Ependymal
ralba1	0.00281529309947102	-0.57744258079694	0.069	0.135	1	0.000745656379694806	-0.601240801805389	0.064	0.118	1	0.00281529309947102	0.00149075675595303	Ependymal
PSMB61	0.00080980841058546	-0.707441675220741	0.238	0.289	1	0.0294270743468235	-0.780207363076055	0.262	0.277	1	0.0294270743468235	0.00161896103150906	Ependymal
pabpn12	0.000816633236477593	-0.717127117372909	0.199	0.256	1	0.00150779036924101	-0.848756650086098	0.149	0.195	1	0.00150779036924101	0.00163259958311227	Ependymal
zgc:91910	0.354989661142388	-0.255628099608283	0.429	0.312	1	0.000838671064819764	-0.380673510189844	0.472	0.272	1	0.354989661142388	0.00167663876048456	Ependymal
ENSAMXG000000245222	0.000907859073027473	-0.632498982789652	0.234	0.273	1	0.000845356112460771	-0.590999534587163	0.156	0.199	1	0.000907859073027473	0.00168999759796467	Ependymal
ier3ip13	0.0769734889230693	-0.697685479652673	0.316	0.289	1	0.00088306545329544	-0.913177196220093	0.234	0.283	1	0.0769734889230693	0.00176535110199608	Ependymal
ENSAMXG000000030271	0.0013888122764224	-0.845309830536379	0.264	0.271	1	0.000898109450637026	-0.850343603671674	0.199	0.262	1	0.0013888122764224	0.00179541230068873	Ependymal
eif4a21	0.316728362908075	-0.564635811341369	0.364	0.337	1	0.000944111957405082	-0.796758394332671	0.273	0.293	1	0.316728362908075	0.00188733256742205	Ependymal
nkap2	0.000949236032959638	-0.685939388186185	0.165	0.218	1	0.0124566601520026	-0.734880938208835	0.167	0.203	1	0.0124566601520026	0.00189757101687301	Ependymal
ndufa9a2	0.253341957346128	-0.57550205661002	0.143	0.18	1	0.00104683614048232	-0.684658405345935	0.135	0.172	1	0.253341957346128	0.00209257641505961	Ependymal
psmc42	0.117382846041295	-0.616069348783075	0.134	0.166	1	0.00108586428736511	-0.722579375928283	0.135	0.209	1	0.117382846041295	0.00217054947347965	Ependymal
galn	0.00111143676610709	-1.98958431458565	0.203	0.104	1	0.0122811140124171	-0.984181900107296	0.11	0.064	1	0.0122811140124171	0.00222163824052912	Ependymal
eif3i1	0.480598768674308	-0.303097821082749	0.377	0.288	1	0.00112221146064602	-0.90331620207091	0.284	0.273	1	0.480598768674308	0.00224316356272965	Ependymal
snapin2	0.00112362433768452	-0.558561544631642	0.091	0.144	1	0.00522964809289354	-0.646156845408599	0.082	0.139	1	0.00522964809289354	0.00224598614371681	Ependymal
ENSAMXG000000153691	0.0358056727909229	-0.865641590980175	0.221	0.139	1	0.0011279952997898	-0.679737507436179	0.128	0.077	1	0.0358056727909229	0.00225471822618325	Ependymal
zgc:1949813	0.00113223866942489	-0.527090301215221	0.065	0.137	1	0.0033925216717958	-0.578231326134599	0.074	0.133	1	0.0033925216717958	0.00226319537444524	Ependymal
ccnd13	0.327175235461703	-0.495140598877303	0.152	0.158	1	0.00117261098626602	-0.88497157890255	0.124	0.176	1	0.327175235461703	0.00234384695600692	Ependymal
ppp2cb2	0.0011809583562676	-0.716944775193482	0.333	0.365	1	0.164147658731949	-0.722630516021918	0.372	0.352	1	0.164147658731949	0.00236052204989596	Ependymal
cope2	0.00118472486806578	-0.697635539320786	0.165	0.236	1	0.124573563734955	-0.662443450960384	0.234	0.222	1	0.124573563734955	0.00236804616311855	Ependymal
calr3	0.0539197717985452	-0.639069768658438	0.165	0.183	1	0.00120784736950512	-0.905594848960989	0.163	0.219	1	0.0539197717985452	0.00241423584374221	Ependymal
snrpf1	0.825219102631933	-0.494339368907068	0.19	0.17	1	0.00128421207642045	-0.611158677305026	0.096	0.137	1	0.825219102631933	0.00256677495218368	Ependymal
idh22	0.0233019129545964	-0.343495748396601	0.238	0.153	1	0.00129587186043074	-0.454607316433598	0.355	0.188	1	0.0233019129545964	0.00259006443698283	Ependymal
gdi22	0.00130495724634029	-0.753942577661166	0.229	0.275	1	0.00389713967334926	-0.857619500859471	0.167	0.232	1	0.00389713967334926	0.0026082115792658	Ependymal
NDUFA133	0.0214051008418236	-0.649289605609279	0.468	0.415	1	0.00132622601116332	-0.85152095960824	0.376	0.348	1	0.0214051008418236	0.00265069314689396	Ependymal
pef1	0.23506578332902	-0.363223230272743	0.216	0.159	1	0.00135940484107166	-0.338025430871698	0.234	0.135	1	0.23506578332902	0.0027169617006214	Ependymal
gdi1	0.0137995591998244	-0.618969374369998	0.13	0.189	1	0.00145969006363446	-0.758209460584741	0.163	0.189	1	0.0137995591998244	0.00291724943218705	Ependymal
zgc:565251	0.305153009077933	-0.285697206256499	0.186	0.127	1	0.00152384846318263	-0.361920596435461	0.184	0.107	1	0.305153009077933	0.00304537481222652	Ependymal
hnrnpub	0.0133520734562722	-0.607608024642695	0.134	0.198	1	0.00157199259607842	-0.745381584762116	0.099	0.165	1	0.0133520734562722	0.00314151403143472	Ependymal
srsf7b2	0.0133485061382728	-0.528068560686888	0.074	0.132	1	0.00163275515639158	-0.664210371125818	0.071	0.125	1	0.0133485061382728	0.00326284442338243	Ependymal
ppp2r1bb	0.111623136511541	-0.648662383539213	0.134	0.174	1	0.00165928221238769	-0.543658884736177	0.078	0.129	1	0.111623136511541	0.00331581120731504	Ependymal
trib23	0.00894464207315356	-0.66606618520587	0.087	0.145	1	0.0016834649371109	-0.676887839336548	0.078	0.141	1	0.00894464207315356	0.00336409582002732	Ependymal
acsl4a1	0.0146629380198907	-0.652513088330637	0.251	0.284	1	0.00173172313993375	-0.660599341268482	0.252	0.279	1	0.0146629380198907	0.00346044741483412	Ependymal
lamtor32	0.00290725539567381	-0.644493595715879	0.082	0.155	1	0.00182567398297416	-0.597738539915723	0.085	0.128	1	0.00290725539567381	0.00364801488045622	Ependymal
calr3a1	0.107602795818102	-0.302978367823985	0.29	0.193	1	0.00185528829779098	-0.449759965079146	0.333	0.195	1	0.107602795818102	0.00370713450091405	Ependymal
actr102	0.18291564906689	-0.387970429577693	0.121	0.145	1	0.00193639205795458	-0.705639183609717	0.089	0.148	1	0.18291564906689	0.00386903450170704	Ependymal
tomm52	0.00207866823671813	-0.483130047012181	0.169	0.193	1	0.020294505688443	-0.702441187578576	0.128	0.179	1	0.020294505688443	0.00415301561179793	Ependymal
ENSAMXG000000001113	0.00208351887652919	-0.955361292525592	0.121	0.182	1	0.15820607368331	-1.10563177642809	0.121	0.142	1	0.15820607368331	0.00416269670214952	Ependymal
tomm20b2	0.00212784460164037	-0.256310143468369	0.398	0.227	1	0.0223715146363405	-0.456199535152198	0.348	0.206	1	0.0223715146363405	0.00425116148063201	Ependymal
ankrd11	0.00222378196733765	-0.675292068577958	0.082	0.154	1	0.00520499223562042	-0.58352967077522	0.071	0.129	1	0.00520499223562042	0.00444261872843704	Ependymal
atraid1	0.0711969046756424	-0.429751027884604	0.056	0.102	1	0.00225096560290529	-0.521814037705203	0.05	0.101	1	0.0711969046756424	0.00449686435966512	Ependymal
wu:fj39g122	0.00511710148730558	-2.15926970144967	0.091	0.15	1	0.00233520620049885	-2.30615108676208	0.096	0.13	1	0.00511710148730558	0.00466495921299885	Ependymal
clta2	0.0373722000205017	-0.574566015507062	0.368	0.36	1	0.00239844955981208	-0.946036232129507	0.28	0.308	1	0.0373722000205017	0.00479114655933319	Ependymal
ndufb51	0.00253348948663956	-0.618992483158796	0.221	0.267	1	0.00443951704657389	-0.902379747484305	0.241	0.253	1	0.00443951704657389	0.0050605604043002	Ependymal
psmb3	0.066371680262479	-0.594966576506412	0.251	0.249	1	0.002692616095583	-0.793889909787878	0.174	0.222	1	0.066371680262479	0.00537798200972781	Ependymal
ENSAMXG000000068991	0.387147109151925	-0.289343103747144	0.095	0.101	1	0.0027060599055768	-0.626103327438042	0.06	0.119	1	0.387147109151925	0.00540479705094102	Ependymal
tm2d11	0.608291455115781	-0.483824043131438	0.126	0.143	1	0.00270855821981083	-0.632371708786747	0.053	0.117	1	0.608291455115781	0.00540978015199156	Ependymal
nono1	0.292457079647808	-0.535416775473702	0.113	0.15	1	0.00279650427700597	-0.712200824941781	0.11	0.147	1	0.292457079647808	0.00558518811784062	Ependymal
vapb1	0.0484120546535094	-0.477146746082615	0.117	0.14	1	0.00282641876360008	-0.727472963413395	0.074	0.141	1	0.0484120546535094	0.00564484888417293	Ependymal
timm23b1	0.0240754419163001	-0.513082541813824	0.065	0.127	1	0.00289952614386988	-0.653510333801805	0.099	0.138	1	0.0240754419163001	0.00579064503588078	Ependymal
nedd8l1	0.00295122681637336	-0.634734973266455	0.126	0.195	1	0.0528606742149814	-0.636487397222054	0.16	0.168	1	0.0528606742149814	0.00589374389302504	Ependymal
amd12	0.316193185793821	-0.469684083884788	0.398	0.304	1	0.00295497474462148	-0.789818948599311	0.323	0.309	1	0.316193185793821	0.00590121761350161	Ependymal
ENSAMXG00000005869	0.493613036598601	-0.444410484799195	0.134	0.148	1	0.00303584686999741	-0.614488959609391	0.053	0.112	1	0.493613036598601	0.00606247737377675	Ependymal
ddit43	0.548167889870211	-0.582026959498354	0.212	0.184	1	0.00314783696743786	-0.79704722118516	0.131	0.157	1	0.548167889870211	0.00628576505730215	Ependymal
sec621	0.00316093872322935	-0.694162013414095	0.113	0.174	1	0.0806092589612632	-0.555075813735386	0.103	0.119	1	0.0806092589612632	0.00631188591284668	Ependymal
epdr13	0.00336794334640039	-0.603194012848685	0.113	0.161	1	0.475842841309946	-0.601086252801669	0.202	0.18	1	0.475842841309946	0.00672454365041622	Ependymal
ENSAMXG000000132853	0.00805665922203103	-0.746006886500973	0.173	0.23	1	0.00347445288224784	-0.767769784867185	0.206	0.232	1	0.00805665922203103	0.00693683394166472	Ependymal
golga71	0.220588161461839	-0.505892641272894	0.221	0.229	1	0.00349370407799696	-0.652013502564971	0.188	0.216	1	0.220588161461839	0.00697520218780931	Ependymal
ENSAMXG000000188091	0.00357555697431292	-0.533907465363267	0.126	0.185	1	0.252802256480379	-0.568193675870928	0.145	0.147	1	0.252802256480379	0.00713832934094929	Ependymal
NR4A12	0.00382567800560087	-0.776532539679059	0.472	0.484	1	0.0137179458869144	-0.899029191867155	0.567	0.474	1	0.0137179458869144	0.00763672019899921	Ependymal
nap1l4a1	0.572776249876668	-0.336450368962993	0.152	0.128	1	0.00388039571968231	-0.596912422268094	0.078	0.122	1	0.572776249876668	0.00774573396842329	Ependymal
alyref	0.00388737720606982	-0.267558194433737	0.26	0.161	1	0.0276956520601228	-0.338783199388973	0.16	0.102	1	0.0276956520601228	0.00775964271059737	Ependymal
EIF53	0.00389497118656038	-0.770339533536158	0.203	0.278	1	0.00684601373946774	-0.874205316901453	0.22	0.252	1	0.00684601373946774	0.00777477157257663	Ependymal
mrps18c1	0.14418615842523	-0.50791976212941	0.16	0.185	1	0.00416943623301282	-0.628931494038844	0.078	0.137	1	0.14418615842523	0.00832148826752447	Ependymal
fam76b1	0.0042532698933031	-0.799466066033392	0.16	0.22	1	0.0184739146008985	-0.865314381859	0.167	0.201	1	0.0184739146008985	0.00848844948182093	Ependymal
si:ch73-209e20.52	0.00426843054396113	-0.644927256410394	0.087	0.144	1	0.463820846915319	-0.510282876406231	0.11	0.116	1	0.463820846915319	0.00851864158861364	Ependymal
ATP5PD2	0.0113604708081396	-0.735688509442882	0.429	0.411	1	0.00427623752459819	-0.802716003286048	0.344	0.332	1	0.0113604708081396	0.00853418884182961	Ependymal
ube2l3a	0.0129692700136129	-0.601105077598056	0.355	0.338	1	0.00433744316744269	-0.752249572055567	0.238	0.258	1	0.0129692700136129	0.00865607292165459	Ependymal
lsm61	0.0303898300379293	-0.541822527645181	0.416	0.366	1	0.0043429573689764	-0.803970169250189	0.27	0.278	1	0.0303898300379293	0.00866705345924406	Ependymal
fbxw71	0.803850683922997	-0.381552382510258	0.203	0.185	1	0.0044012655659753	-0.637005020913048	0.11	0.145	1	0.803850683922997	0.00878315999336837	Ependymal
ccnc2	0.235815803857385	-0.475276403747987	0.113	0.137	1	0.00441607651396547	-0.581220088328443	0.074	0.128	1	0.235815803857385	0.00881265129615374	Ependymal
hebp23	0.0700441963775089	-0.632564826074424	0.173	0.115	1	0.00444773993978159	-0.864434976527126	0.227	0.131	1	0.0700441963775089	0.00887569748899125	Ependymal
ss181	0.00452189133479333	-0.450722789956376	0.069	0.12	1	0.0240216790003538	-0.531323827515631	0.067	0.101	1	0.0240216790003538	0.00902333516834298	Ependymal
h1fx1	0.00455695630145542	-1.01322220484949	0.273	0.343	1	0.270778167379072	-0.730579436316825	0.266	0.245	1	0.270778167379072	0.00909314675217747	Ependymal
cct6a	0.707935572811894	-0.363018384150357	0.165	0.14	1	0.00463058494574103	-0.740347988110419	0.121	0.167	1	0.707935572811894	0.00923972757454233	Ependymal
ndufb61	0.0313679296270968	-0.592930760960473	0.19	0.228	1	0.00474561430338432	-0.701417390604905	0.138	0.17	1	0.0313679296270968	0.00946870775165216	Ependymal
vps291	0.0048414123087471	-0.653510681781657	0.229	0.268	1	0.264061217342924	-0.731300451727593	0.206	0.225	1	0.264061217342924	0.00965938534435093	Ependymal
mrps211	0.343247747061927	-0.461323384243526	0.121	0.138	1	0.00489883079891355	-0.538560048975817	0.078	0.112	1	0.343247747061927	0.00977366305463071	Ependymal
wtap	0.00492219112204813	-0.505961644141855	0.134	0.16	1	0.140499351100405	-0.564871326700893	0.078	0.113	1	0.140499351100405	0.0098201542786543	Ependymal
ppp2r2ab2	0.054185988701293	-0.489677729560278	0.104	0.137	1	0.00500081630296245	-0.564038340203163	0.078	0.115	1	0.054185988701293	0.00997662444222893	Ependymal
denr1	0.0194394018817019	-0.552199368308538	0.143	0.186	1	0.00511914735009554	-0.677828130140915	0.138	0.176	1	0.0194394018817019	0.0102120890305991	Ependymal
fam96b1	0.100204489958269	-0.2633695435668	0.229	0.152	1	0.00519226728114567	-0.341203162905552	0.245	0.143	1	0.100204489958269	0.0103575749227725	Ependymal
cby12	0.0052016404566521	-0.460299445427416	0.056	0.109	1	0.0935669963723074	-0.443126889219029	0.085	0.102	1	0.0935669963723074	0.0103762238498639	Ependymal
ENSAMXG000000155531	0.246926222999089	-0.55444043869761	0.152	0.184	1	0.00525415773095373	-0.717036550687372	0.16	0.194	1	0.246926222999089	0.0104807092884457	Ependymal
ENSAMXG000000080353	0.00989142089260921	-0.568707818364627	0.095	0.154	1	0.00534605058712733	-0.74458877746086	0.106	0.16	1	0.00989142089260921	0.0106635209173745	Ependymal
ENSAMXG000000164512	0.00537754289810738	-2.56415124842631	0.286	0.186	1	0.154217319196993	-0.896808421038916	0.142	0.083	1	0.154217319196993	0.0107261678285938	Ependymal
mdh22	0.193531228698104	-0.723521042747758	0.442	0.39	1	0.00550380193252327	-0.7918493456415	0.479	0.386	1	0.193531228698104	0.0109773120293341	Ependymal
jpt1b3	0.00554833799933656	-0.601795878156633	0.351	0.37	1	0.095525041940062	-0.574293964084526	0.472	0.388	1	0.095525041940062	0.0110658919441182	Ependymal
fam168b2	0.00560374298798853	-0.630514484722525	0.095	0.155	1	0.0153638517738693	-0.617628977053068	0.092	0.125	1	0.0153638517738693	0.0111760840405016	Ependymal
ndufs62	0.00571408511169814	-0.84486913071844	0.29	0.324	1	0.0574902248421065	-0.868794865984822	0.262	0.264	1	0.0574902248421065	0.0113955194547326	Ependymal
eny22	0.00951124697637374	-0.643958717508749	0.134	0.188	1	0.0057212940751325	-0.58471080558138	0.11	0.145	1	0.00951124697637374	0.0114098549443708	Ependymal
cops92	0.849957361272436	-0.397256726043912	0.208	0.223	1	0.00575929332118556	-0.708777703087208	0.135	0.184	1	0.849957361272436	0.0114854171828117	Ependymal
psma82	0.0326462839217813	-0.640504599220978	0.147	0.201	1	0.00578243039413956	-0.68703491178177	0.181	0.203	1	0.0326462839217813	0.0115314242870161	Ependymal
ndufa122	0.0691719737364122	-0.526434732293236	0.416	0.373	1	0.00617311526942033	-0.738207628691891	0.291	0.273	1	0.0691719737364122	0.0123081231867111	Ependymal
dpy301	0.170169279292562	-0.471161090911854	0.173	0.207	1	0.00629715405316494	-0.668971177680176	0.103	0.155	1	0.170169279292562	0.0125546539571606	Ependymal
tbca1	0.0064078096917226	-0.674881807328742	0.165	0.221	1	0.307366365760278	-0.597061126765778	0.216	0.21	1	0.307366365760278	0.0127745593583999	Ependymal
VMP11	0.0181997471807032	-0.826895846439752	0.078	0.117	1	0.00686112716994831	-0.832271957177453	0.11	0.14	1	0.0181997471807032	0.0136751792738544	Ependymal
ENSAMXG000000164202	0.00688454092558739	-1.25631703200452	0.152	0.095	1	0.0193951511186417	-0.891918745983876	0.152	0.094	1	0.0193951511186417	0.0137216849474187	Ependymal
zgc:1231052	0.118470141776009	-0.560054115590036	0.169	0.182	1	0.00690964393786635	-0.689596441101183	0.092	0.155	1	0.118470141776009	0.0137715446963846	Ependymal
hax1	0.753154941853414	-0.31943002344013	0.117	0.1	1	0.00708917678659194	-0.333706909085192	0.106	0.077	1	0.753154941853414	0.0141280971456723	Ependymal
rae11	0.356096574095278	-0.480237865428078	0.095	0.116	1	0.00716448654946806	-0.558968209304653	0.085	0.12	1	0.356096574095278	0.0142776432314186	Ependymal
sub1a2	0.00720935886552973	-0.651847999833101	0.277	0.308	1	0.0169193694236881	-0.83250344231513	0.248	0.261	1	0.0169193694236881	0.0143667428758075	Ependymal
ENSAMXG000000156031	0.624323176808368	-0.353496971988087	0.095	0.103	1	0.00739415013078783	-0.565280990152933	0.064	0.11	1	0.624323176808368	0.014733626805419	Ependymal
LASP12	0.00748515814932603	-0.714317901128696	0.156	0.211	1	0.775321944809791	-0.526652573636701	0.216	0.183	1	0.775321944809791	0.0149142887061316	Ependymal
rbm4.12	0.129258116825811	-0.443524517541974	0.078	0.11	1	0.00748672106498632	-0.655877803340794	0.078	0.114	1	0.129258116825811	0.0149173911376677	Ependymal
oaz2a2	0.00755758020136273	-0.822395207910974	0.147	0.211	1	0.212357338142272	-0.380132131343374	0.145	0.091	1	0.212357338142272	0.0150580433842254	Ependymal
si:ch1073-205c8.3	0.00770109466823465	-0.501491260062579	0.065	0.112	1	0.524721652698481	-0.378700918276449	0.103	0.098	1	0.524721652698481	0.0153428824773802	Ependymal
pdcl	0.00782810433060776	-0.503990636664151	0.121	0.161	1	0.017376974806277	-0.660445426492128	0.128	0.156	1	0.017376974806277	0.0155949294438046	Ependymal
emc73	0.165386471634427	-0.545910577722447	0.32	0.306	1	0.00786678383489232	-0.827474816900582	0.319	0.3	1	0.165386471634427	0.0156716813818797	Ependymal
hlfb3	0.212924553197174	-0.625313863836828	0.195	0.148	1	0.0082834019200749	-0.910838189372858	0.117	0.151	1	0.212924553197174	0.0164981890927803	Ependymal
txndc91	0.0292170683121337	-0.507444978073897	0.117	0.153	1	0.00834325921878859	-0.68093505852048	0.131	0.162	1	0.0292170683121337	0.0166169084631853	Ependymal
arl6ip11	0.950590435282099	-0.269487866096066	0.571	0.456	1	0.00840728450121066	-0.645401288979893	0.504	0.405	1	0.950590435282099	0.016743886569737	Ependymal
stip11	0.0169325248303598	-0.605936143728281	0.139	0.184	1	0.00854778544729718	-0.678418668984994	0.096	0.144	1	0.0169325248303598	0.0170225062585413	Ependymal
HDAC21	0.011625396252453	-0.446579202065071	0.065	0.109	1	0.00897877147991799	-0.600581271256031	0.067	0.112	1	0.011625396252453	0.0178769246225474	Ependymal
snrpd3l1	0.316003091682203	-0.423212199292758	0.169	0.172	1	0.00947594079129702	-0.704045298813924	0.121	0.158	1	0.316003091682203	0.0188620881287139	Ependymal
ENSAMXG000000158272	0.00986212987578361	-0.502445057031552	0.835	0.669	1	0.118756297790639	-0.611988499370697	0.816	0.592	1	0.118756297790639	0.0196269981458804	Ependymal
aco22	0.0102388522648575	-0.262596582013425	0.307	0.208	1	0.123037842329869	-0.71757867937906	0.262	0.217	1	0.123037842329869	0.0203728704340134	Ependymal
ENSAMXG00000001668	0.0850600604802954	-0.365420490378258	0.268	0.191	1	0.0102688004940071	-0.396180475190288	0.245	0.162	1	0.0850600604802954	0.0204321527244286	Ependymal
ENSAMXG000000193611	0.0630149237573558	-0.646483383907235	0.16	0.199	1	0.0104503738793931	-0.658589039479426	0.167	0.172	1	0.0630149237573558	0.020791537444567	Ependymal
zgc:920271	0.142505522193286	-0.405217197529705	0.312	0.234	1	0.010555480080065	-0.42357602744059	0.28	0.168	1	0.142505522193286	0.0209995420004094	Ependymal
cpeb4a1	0.0106631911418708	-0.616534416998594	0.117	0.158	1	0.0115343759340613	-0.676486830752156	0.099	0.149	1	0.0115343759340613	0.0212126786384135	Ependymal
zgc:566761	0.0106724993562941	-0.386984741190151	0.684	0.553	1	0.0148706867552663	-0.607516256808396	0.617	0.48	1	0.0148706867552663	0.0212310964700781	Ependymal
srek1ip11	0.080642209496514	-0.611562233753459	0.134	0.176	1	0.0108577730143355	-0.570640754006295	0.082	0.125	1	0.080642209496514	0.0215976547938401	Ependymal
fam199x1	0.439543459896369	-0.464188248531707	0.147	0.153	1	0.0108826690397651	-0.655834323600882	0.113	0.154	1	0.439543459896369	0.0216469055941011	Ependymal
sdhaf41	0.0109751931193277	-0.647793815620079	0.139	0.181	1	0.050423495003754	-0.550898657599691	0.106	0.14	1	0.050423495003754	0.0218299313746489	Ependymal
stau23	0.0110206428370272	-0.488687340666045	0.113	0.16	1	0.0270358291301813	-0.538504786558398	0.089	0.127	1	0.0270358291301813	0.021919831105513	Ependymal
pim12	0.021864114468007	-0.706703011959104	0.182	0.22	1	0.0114540613515922	-0.879688431498653	0.294	0.287	1	0.021864114468007	0.0227769271817384	Ependymal
mrpl321	0.0116836856995392	-0.574561900771537	0.087	0.146	1	0.0741355617479497	-0.493955852134902	0.099	0.116	1	0.0741355617479497	0.0232308628875527	Ependymal
med101	0.109381965883726	-0.488266919584023	0.134	0.176	1	0.0117095735090033	-0.678859777417491	0.113	0.155	1	0.109381965883726	0.0232820329062439	Ependymal
ptgesl1	0.0117188375215838	-0.432646908477454	0.087	0.116	1	0.100179782413409	-0.512567752244889	0.099	0.118	1	0.100179782413409	0.0233003438903103	Ependymal
tardbpl1	0.388380977065002	-0.464634852063922	0.13	0.145	1	0.0118409505680568	-0.653438851844417	0.106	0.143	1	0.388380977065002	0.0235416930257584	Ependymal
ndufv11	0.0124224317523015	-0.615419238605606	0.152	0.202	1	0.39237727147555	-0.693296842928098	0.199	0.199	1	0.39237727147555	0.0246905466939625	Ependymal
psmd4a	0.0339668880963643	-0.636580332809163	0.113	0.165	1	0.0124545933624863	-0.568033600096551	0.106	0.151	1	0.0339668880963643	0.0247540698291477	Ependymal
zgc:1103191	0.0124880656341788	-0.442878039434491	0.069	0.113	1	0.0952312201179176	-0.473797310926181	0.092	0.116	1	0.0952312201179176	0.0248201794850741	Ependymal
ENSAMXG000000034311	0.132549187540576	-0.443005436163228	0.143	0.173	1	0.0125711964549578	-0.603746569363098	0.096	0.142	1	0.132549187540576	0.0249843579296065	Ependymal
polr2gl1	0.0125793482154863	-0.371431873167388	0.069	0.111	1	0.0573275445637792	-0.526524784028818	0.074	0.109	1	0.0573275445637792	0.0250004564294462	Ependymal
ndufb43	0.11089681505081	-0.660869872589568	0.394	0.361	1	0.0129596593135527	-0.868030037406291	0.298	0.294	1	0.11089681505081	0.0257513658575821	Ependymal
sdha2	0.0158148760042456	-0.751428517623451	0.216	0.266	1	0.0130215261201322	-0.855129956778334	0.252	0.272	1	0.0158148760042456	0.025873492097767	Ependymal
arpc3	0.0133802334571316	-0.658632556175679	0.273	0.315	1	0.896226266435514	-0.598821243247657	0.326	0.251	1	0.896226266435514	0.0265814362668958	Ependymal
nfybb1	0.013469098477308	-0.53313924968768	0.091	0.132	1	0.0517944160771349	-0.512592847612814	0.082	0.115	1	0.0517944160771349	0.0267567803408246	Ependymal
reep53	0.422676513113499	-0.513822593333678	0.437	0.384	1	0.0136246080107105	-0.801444469481244	0.401	0.357	1	0.422676513113499	0.0270635860779754	Ependymal
tmbim41	0.0138001156394159	-0.594073719290114	0.169	0.208	1	0.110019289683055	-0.731791595029148	0.202	0.22	1	0.110019289683055	0.0274097880871705	Ependymal
ccl442	0.0328336933710125	-0.400738993533947	0.104	0.134	1	0.013806253770977	-0.274702906366507	0.078	0.116	1	0.0328336933710125	0.0274218948987655	Ependymal
atp6v1ba	0.0140654659649701	-0.496319894963613	0.082	0.146	1	0.0139001690665564	-0.477800798554203	0.082	0.107	1	0.0140654659649701	0.0276071234330339	Ependymal
cox161	0.814349829423061	-0.414338706708598	0.16	0.134	1	0.0141861152275763	-0.546226624863984	0.071	0.107	1	0.814349829423061	0.0281709845899025	Ependymal
psmd71	0.0411188845815032	-0.450022366243533	0.1	0.137	1	0.0158620211653444	-0.524660149450897	0.113	0.132	1	0.0411188845815032	0.0314724386152389	Ependymal
zgc:564931	0.762652787820619	-0.939653812582963	0.602	0.462	1	0.0162035649690969	-1.25288029618591	0.465	0.415	1	0.762652787820619	0.0321445744204861	Ependymal
txndc171	0.806383076826301	-0.350749014396034	0.165	0.142	1	0.0164342804981813	-0.344659833408125	0.223	0.147	1	0.806383076826301	0.0325984754208697	Ependymal
cfap361	0.0167602929539404	-0.419400812391413	0.087	0.115	1	0.201881548235448	-0.54764071490495	0.106	0.115	1	0.201881548235448	0.0332396784879789	Ependymal
psmb71	0.21535032408083	-0.497313039573664	0.221	0.225	1	0.0169234497656218	-0.778234911362242	0.202	0.243	1	0.21535032408083	0.033560496379274	Ependymal
psma3	0.0650243830305547	-0.447046350189941	0.139	0.154	1	0.0169747341667023	-0.547223514222989	0.145	0.16	1	0.0650243830305547	0.0336613267333743	Ependymal
cap12	0.143501601280984	-0.613577507205507	0.268	0.278	1	0.017031525419351	-0.839694802079157	0.17	0.221	1	0.143501601280984	0.0337729779805921	Ependymal
zgc:162255	0.36017914396174	-0.325431786362924	0.152	0.124	1	0.0172852984260967	-0.300471891276267	0.142	0.092	1	0.36017914396174	0.0342718153105142	Ependymal
zc3h11a1	0.0177013453591915	-0.335362211683889	0.351	0.225	1	0.664832226293235	-0.588072361741426	0.227	0.184	1	0.664832226293235	0.0350893530908576	Ependymal
gtf2f2a1	0.0428745597807455	-0.557624902004201	0.078	0.127	1	0.0177555237839455	-0.530517433942461	0.082	0.121	1	0.0428745597807455	0.0351957889430487	Ependymal
ppp4ca2	0.63708138011708	-0.3407903702122	0.264	0.211	1	0.01816929114591	-0.427791544499858	0.266	0.177	1	0.63708138011708	0.0360084591510751	Ependymal
ENSAMXG000000259983	0.640518566951326	-0.621456541506601	0.208	0.192	1	0.0186264971511749	-0.795798833027892	0.17	0.183	1	0.640518566951326	0.036906047906227	Ependymal
ilf21	0.0190619963943116	-0.48909953509089	0.065	0.107	1	0.819245349325409	-0.366423295870794	0.135	0.109	1	0.819245349325409	0.0377606330820864	Ependymal
si:dkey-67c22.21	0.20984310112617	-0.544738854313678	0.165	0.188	1	0.0191514914924955	-0.506097700997705	0.106	0.128	1	0.20984310112617	0.037936203358604	Ependymal
lsm53	0.0771802962789393	-0.622793753725528	0.229	0.252	1	0.0193935026378144	-0.721118592720621	0.17	0.207	1	0.0771802962789393	0.0384108973310659	Ependymal
pomp1	0.0195292005964075	-0.600429828253411	0.247	0.28	1	0.798147380730237	-0.409996783382547	0.266	0.215	1	0.798147380730237	0.0386770115168804	Ependymal
snrnp271	0.0196913914225342	-0.640563598334503	0.238	0.247	1	0.111317410354447	-0.706861254565131	0.184	0.207	1	0.111317410354447	0.038995031948913	Ependymal
ENSAMXG000000038631	0.554268771724774	-0.310612128132763	0.108	0.126	1	0.0197241401565832	-0.51706190885252	0.085	0.121	1	0.554268771724774	0.0390592386082498	Ependymal
pdcd4b1	0.0573195913383203	-0.621771716936984	0.156	0.203	1	0.0197449081543766	-0.457780785973374	0.099	0.136	1	0.0573195913383203	0.0390999549107285	Ependymal
ndufa72	0.0203647067565268	-0.703370123382362	0.342	0.317	1	0.188673334334054	-0.687964104476351	0.238	0.235	1	0.188673334334054	0.0403146922317743	Ependymal
si:ch211-251b21.1	0.0313097315755291	-1.14588179743484	0.143	0.084	1	0.0206914350094333	-0.738719270761314	0.135	0.089	1	0.0313097315755291	0.0409547345361169	Ependymal
DDX5 (1 of many)1	0.296532094671261	-0.466111014392596	0.268	0.242	1	0.020931060574862	-0.66480662542798	0.202	0.203	1	0.296532094671261	0.0414240118529355	Ependymal
gid8b	0.365035387208784	-0.416607744970286	0.117	0.127	1	0.0211983523613912	-0.491418565059816	0.103	0.131	1	0.365035387208784	0.0419473345799447	Ependymal
ENSAMXG000000112972	0.0216658718993339	-0.620775724355125	0.541	0.479	1	0.0315768482418309	-0.669608750951951	0.461	0.401	1	0.0315768482418309	0.0428623337935095	Ependymal
sf3b61	0.0217478489289238	-0.539387508414191	0.506	0.455	1	0.109812010038743	-0.617307161672763	0.454	0.399	1	0.109812010038743	0.0430227289248123	Ependymal
spcs11	0.071661645877491	-0.31177988640529	0.216	0.155	1	0.0218481786584766	-0.293635395660622	0.163	0.109	1	0.071661645877491	0.0432190144062606	Ependymal
phf20b	0.0221008044586459	-0.534487925121612	0.082	0.13	1	0.151081829867941	-0.537066818597184	0.074	0.104	1	0.151081829867941	0.0437131633595725	Ependymal
ap3d12	0.259887345027759	-0.414357544238939	0.147	0.152	1	0.0222525966243129	-0.710136576550959	0.106	0.149	1	0.259887345027759	0.0440100151921014	Ependymal
smim72	0.649402457635223	-0.478378303459612	0.385	0.293	1	0.0224243416756126	-0.801968065256634	0.287	0.275	1	0.649402457635223	0.0443458322516406	Ependymal
atg122	0.0361037636258139	-0.491417460881137	0.195	0.208	1	0.0225428638647708	-0.550427730489832	0.11	0.127	1	0.0361037636258139	0.0445775470183161	Ependymal
ENSAMXG000000087223	0.023734981423095	-0.449313281328928	0.19	0.149	1	0.847327299466132	-0.610315791613149	0.142	0.128	1	0.847327299466132	0.0469066135030353	Ependymal
mdh1aa3	0.0960587643153458	-0.664484692616889	0.385	0.348	1	0.0240713931630906	-0.839130676125498	0.429	0.352	1	0.0960587643153458	0.0475633543573691	Ependymal
metap2b	0.0243123344289753	-0.293665578291844	0.346	0.225	1	0.209271273101802	-0.417634835306085	0.28	0.197	1	0.209271273101802	0.0480335792525643	Ependymal
coq72	0.558312919499137	-0.385040483507339	0.091	0.107	1	0.0243630642279975	-0.591130134814038	0.074	0.111	1	0.558312919499137	0.0481325695574175	Ependymal
ENSAMXG00000002309	0.024810986000038	-0.588848861983481	0.082	0.13	1	0.914467482848178	-0.420393317258406	0.131	0.111	1	0.914467482848178	0.049006386973782	Ependymal
mibp22	0.0248916598089263	-0.758334558106618	0.359	0.357	1	0.83905384864089	-0.689911032898872	0.337	0.285	1	0.83905384864089	0.0491637248898093	Ependymal
cmpk1	0.538368498489658	-0.33376114005553	0.117	0.111	1	0.0254551757820062	-0.657851213823807	0.099	0.134	1	0.538368498489658	0.0502623855899196	Ependymal
hnrnpk	0.0908472294167079	-0.535776265541174	0.087	0.125	1	0.0254782918515491	-0.612426325018351	0.099	0.133	1	0.0908472294167079	0.0503074403474254	Ependymal
stx162	0.674235674373966	-0.39159704827463	0.095	0.112	1	0.0261212536666283	-0.598301392628386	0.064	0.107	1	0.674235674373966	0.0515601874401402	Ependymal
dctn42	0.0263762227468475	-0.5887175224435	0.104	0.151	1	0.0371842846611357	-0.678009037830241	0.117	0.148	1	0.0371842846611357	0.0520567403673037	Ependymal
srsf5b3	0.0266868217197732	-0.679809230223874	0.255	0.262	1	0.0689495262656292	-0.887574179560023	0.277	0.261	1	0.0689495262656292	0.0526614569860434	Ependymal
lpcat41	0.0271882171504685	-0.331163945703238	0.346	0.232	1	0.754256472868713	-0.357853166480726	0.23	0.177	1	0.754256472868713	0.053637235149116	Ependymal
cwc15	0.0280842230429456	-0.371171704210403	0.117	0.137	1	0.795138901510431	-0.370625231768992	0.124	0.112	1	0.795138901510431	0.0553797225019652	Ependymal
morf4l11	0.0282999555140871	-0.535164783932218	0.091	0.133	1	0.751908043270058	-0.51923533918324	0.138	0.131	1	0.751908043270058	0.055799023546075	Ependymal
ppp2r1ba2	0.109093908556898	-0.36009038779245	0.104	0.131	1	0.0283571168871476	-0.625065823720261	0.092	0.13	1	0.109093908556898	0.0559101076961439	Ependymal
sgta	0.0286902067949626	-0.309218498656674	0.307	0.218	1	0.409257298963805	-0.587883307577091	0.206	0.191	1	0.409257298963805	0.0565572856239875	Ependymal
clasp22	0.0362449700244879	-0.482202059191042	0.074	0.106	1	0.0291610579320585	-0.588381801621058	0.099	0.109	1	0.0362449700244879	0.0574717485644002	Ependymal
pcbp2	0.0292692510006012	-0.576199142243999	0.286	0.266	1	0.0303761830282914	-0.669706207948205	0.248	0.248	1	0.0303761830282914	0.0576818129470662	Ependymal
ndufc22	0.0293818719447079	-0.625525746542727	0.394	0.37	1	0.243029101887282	-0.754147389085739	0.348	0.296	1	0.243029101887282	0.0579004494904405	Ependymal
cox17	0.0293847114364722	-0.259604713276324	0.338	0.233	1	0.0546448888949898	-0.329166463375249	0.209	0.147	1	0.0546448888949898	0.0579059616067397	Ependymal
ENSAMXG000000167712	0.211579865599918	-0.60749893420709	0.268	0.254	1	0.0295529474209213	-0.791760488630648	0.252	0.254	1	0.211579865599918	0.0582325181405788	Ependymal
magoh1	0.0300063670167402	-0.543311411163745	0.312	0.307	1	0.8885946418726	-0.570388013895439	0.262	0.228	1	0.8885946418726	0.0591123519719371	Ependymal
stmn1a3	0.0300249135692064	-0.834230733146663	0.16	0.213	1	0.0513842870253963	-1.02480180509359	0.149	0.198	1	0.0513842870253963	0.0591483317035745	Ependymal
ankrd121	0.169889466261712	-0.50908366457754	0.087	0.12	1	0.0302368451465765	-0.509605794643391	0.071	0.102	1	0.169889466261712	0.0595594234887349	Ependymal
asah1b3	0.0391072117175453	-0.383658502882208	0.338	0.215	1	0.0305803092714469	-0.362343099963053	0.28	0.17	1	0.0391072117175453	0.0602254632277564	Ependymal
SDC31	0.936565725399036	-0.328631471128017	0.143	0.115	1	0.0308135080817076	-0.444677745062674	0.085	0.113	1	0.936565725399036	0.0606775438831138	Ependymal
eif4h1	0.874788031553683	-0.512258266904815	0.333	0.279	1	0.0308537821077866	-0.831561294744744	0.206	0.238	1	0.874788031553683	0.0607556083452185	Ependymal
dbn11	0.0311226472342271	-0.626563996875403	0.082	0.135	1	0.581681084254461	-0.346674291665931	0.11	0.109	1	0.581681084254461	0.061276675297588	Ependymal
uxt1	0.031170494736925	-0.420848741018848	0.065	0.11	1	0.15567765231156	-0.415524674461843	0.078	0.101	1	0.15567765231156	0.0613693897317053	Ependymal
fbxo91	0.0322262632734402	-0.606603101989283	0.104	0.171	1	0.0932193443833823	-0.608908064853636	0.142	0.167	1	0.0932193443833823	0.0634139945023114	Ependymal
AP3S13	0.680009305138841	-0.431127777364902	0.186	0.168	1	0.0323192417520752	-0.559800902553412	0.152	0.167	1	0.680009305138841	0.0635939501167214	Ependymal
ENSAMXG000000154182	0.208904109846349	-0.360878383739616	0.091	0.11	1	0.0328430700578288	-0.512763517565353	0.085	0.102	1	0.208904109846349	0.0646074728648343	Ependymal
zgc:1717192	0.180530970936026	-0.57788066107662	0.173	0.185	1	0.0330126492647769	-0.605891558476736	0.124	0.152	1	0.180530970936026	0.0649354635180746	Ependymal
rbm25b	0.224249187856004	-0.380081446928058	0.186	0.138	1	0.0340207555894561	-0.534896137825333	0.106	0.121	1	0.224249187856004	0.0668840993680347	Ependymal
u2af11	0.0345371574635004	-0.671398276308503	0.208	0.22	1	0.125905491280671	-0.686900830195174	0.216	0.208	1	0.125905491280671	0.0678814996813422	Ependymal
ATP5F1E1	0.696546937176526	-0.403541286215059	0.697	0.524	1	0.0345435304225747	-0.696032919881356	0.535	0.397	1	0.696546937176526	0.067893805351094	Ependymal
timm17a	0.0830647719083847	-0.26779198028065	0.242	0.155	1	0.035332211066813	-0.370870628268103	0.184	0.136	1	0.0830647719083847	0.0694160569947561	Ependymal
ahsa1b	0.0356990259604367	-0.619003240680909	0.364	0.373	1	0.420800102918554	-0.59840826954489	0.337	0.308	1	0.420800102918554	0.0701236314663495	Ependymal
eif1axb1	0.298339924992916	-0.4814268138877	0.307	0.278	1	0.0364053559194269	-0.753643114276206	0.184	0.205	1	0.298339924992916	0.0714853618992337	Ependymal
gpx1b1	0.360772650250477	-0.294642674236301	0.169	0.133	1	0.0368577020866077	-0.50289518742834	0.106	0.118	1	0.360772650250477	0.0723569139701104	Ependymal
commd31	0.0372144350481675	-0.402793732535943	0.069	0.117	1	0.21349838274269	-0.506146083345175	0.089	0.106	1	0.21349838274269	0.0730439559203808	Ependymal
si:busm1-266f07.21	0.0375717474862671	-2.43096598218901	0.173	0.223	1	0.0747534722666244	-1.11179247402719	0.191	0.132	1	0.0747534722666244	0.0737318587633623	Ependymal
lamtor42	0.0940434688989326	-0.309208769402878	0.152	0.168	1	0.0381438358949633	-0.532689486620224	0.124	0.154	1	0.0940434688989326	0.0748327195731447	Ependymal
sdhb2	0.0391686263368209	-0.579949298674958	0.173	0.21	1	0.402157759356061	-0.643146173257295	0.174	0.185	1	0.402157759356061	0.0768030713845283	Ependymal
hnrnpl2	0.0391886983220838	-0.496643177575922	0.1	0.13	1	0.0914129504731764	-0.51537654562222	0.106	0.132	1	0.0914129504731764	0.0768416425679884	Ependymal
uchl51	0.0399024990413735	-0.44055949812205	0.069	0.107	1	0.0396823408807511	-0.554541638726058	0.092	0.114	1	0.0399024990413735	0.077789993583726	Ependymal
tmem127	0.478658407818945	-0.422038456337952	0.199	0.147	1	0.040181386367379	-0.334015360072635	0.206	0.125	1	0.478658407818945	0.0787482289243534	Ependymal
eif3d1	0.27505244530654	-0.291159283737393	0.312	0.21	1	0.0412764225664883	-0.369691189894437	0.28	0.172	1	0.27505244530654	0.0808491020730893	Ependymal
chmp4bb2	0.519107850734353	-0.299229002768155	0.281	0.23	1	0.0414076997091556	-0.304614938002393	0.266	0.201	1	0.519107850734353	0.0811008018231077	Ependymal
csnk1da1	0.805219806855089	-0.401536716955544	0.147	0.143	1	0.041902067105729	-0.566950191729511	0.103	0.116	1	0.805219806855089	0.082048350983725	Ependymal
isca11	0.0462810087548441	-0.550362362203583	0.156	0.189	1	0.0426297666539009	-0.780927950823507	0.149	0.18	1	0.0462810087548441	0.0834422363028358	Ependymal
dldh1	0.904476493822013	-0.381421397066213	0.143	0.137	1	0.0435185200417758	-0.633613664841786	0.142	0.154	1	0.904476493822013	0.0851431784969252	Ependymal
sap182	0.04372421178508	-0.539312045821201	0.121	0.173	1	0.790507990975625	-0.495068351165494	0.181	0.139	1	0.790507990975625	0.0855366168739335	Ependymal
ddx6	0.0440159284892166	-0.467464595200497	0.108	0.134	1	0.239467955022219	-0.454870400781978	0.096	0.104	1	0.239467955022219	0.0860944550176654	Ependymal
mrpl572	0.871048316787598	-0.421225260603748	0.147	0.154	1	0.044080773588381	-0.501424462468933	0.113	0.13	1	0.871048316787598	0.0862184325766118	Ependymal
rab5c	0.0446634136457289	-0.610510971659981	0.221	0.231	1	0.164450368260281	-0.64829719579897	0.234	0.213	1	0.164450368260281	0.0873320067729684	Ependymal
ndufs31	0.0914987691077436	-0.579589489517083	0.152	0.167	1	0.0452653508297726	-0.630956001441921	0.16	0.169	1	0.0914987691077436	0.0884817496738027	Ependymal
ube2c.1	0.0463472813122062	-0.438446465216481	0.108	0.139	1	0.764431977342128	-0.417315204904249	0.113	0.105	1	0.764431977342128	0.0905464921393796	Ependymal
atp5mc12	0.291199982286845	-0.66484038919349	0.476	0.407	1	0.0465055587599117	-0.809242823526834	0.447	0.393	1	0.291199982286845	0.0908483505242519	Ependymal
ube2e33	0.38532888685025	-0.478814255185052	0.16	0.169	1	0.0473811218454821	-0.719083086642002	0.142	0.166	1	0.38532888685025	0.0925172729836277	Ependymal
si:dkeyp-80c12.103	0.619640546831931	-0.499975101408911	0.515	0.401	1	0.0477043048316218	-0.75570491876618	0.34	0.293	1	0.619640546831931	0.0931329089637753	Ependymal
tpd52l2b1	0.843792255450757	-0.469697500976997	0.307	0.234	1	0.0485912438238658	-0.524474755343384	0.362	0.24	1	0.843792255450757	0.0948213786713812	Ependymal
hspa91	0.0499795806781856	-0.412116840787369	0.281	0.209	1	0.053187860652134	-0.692555072478961	0.248	0.232	1	0.053187860652134	0.0974612028716039	Ependymal
ENSAMXG000000207382	0.0505047576970878	-0.528594150433287	0.152	0.185	1	0.139155553916993	-0.655958616164571	0.124	0.153	1	0.139155553916993	0.098458784844134	Ependymal
ets21	0.0507440682950463	-0.393703150582668	0.346	0.264	1	0.706478671579217	-0.684492042840197	0.27	0.224	1	0.706478671579217	0.0989131761229603	Ependymal
eno31	0.376598176622168	-0.464169401163572	0.177	0.135	1	0.0510730490643386	-0.406941874223259	0.199	0.138	1	0.376598176622168	0.0995376417879488	Ependymal
fam32a2	0.119406586664132	-0.514758394595986	0.394	0.35	1	0.051699667043356	-0.759219584341227	0.309	0.3	1	0.119406586664132	0.100726478514318	Ependymal
si:ch211-67f13.8	0.0591901107139609	-1.28055628974471	0.26	0.164	1	0.0519122417101517	-0.901054659447311	0.131	0.088	1	0.0591901107139609	0.10112960258093	Ependymal
hist2h2l2	0.832704158055099	-0.532543184346406	0.203	0.187	1	0.0520011561900025	-0.687097964653834	0.156	0.19	1	0.832704158055099	0.101298192134908	Ependymal
mcts11	0.274808968364866	-0.456577569679346	0.195	0.196	1	0.0536321064557837	-0.583941612551905	0.152	0.165	1	0.274808968364866	0.104387810068683	Ependymal
sarnp2	0.0539419006460147	-0.61865365365543	0.095	0.15	1	0.150035521386026	-0.406366344535485	0.16	0.115	1	0.150035521386026	0.104974072646725	Ependymal
glyr12	0.406394179624182	-0.546614618964553	0.165	0.176	1	0.0552568886133115	-0.644279296207952	0.156	0.168	1	0.406394179624182	0.107460453487399	Ependymal
lamp13	0.762919817590526	-0.511897660656905	0.316	0.277	1	0.0555781419234764	-0.865015819834763	0.227	0.239	1	0.762919817590526	0.108067353987287	Ependymal
esrra	0.318026335284582	-0.459319398455723	0.1	0.119	1	0.058665213113822	-0.743018641644904	0.11	0.13	1	0.318026335284582	0.113888818997954	Ependymal
hspa51	0.0594987279970059	-0.369388887674349	0.372	0.228	1	0.916868206581807	-0.668487978716624	0.287	0.202	1	0.916868206581807	0.11545735736075	Ependymal
rhoab3	0.0599399141045365	-0.40066521784798	0.437	0.405	1	0.587709089268495	-0.322252273011522	0.493	0.392	1	0.587709089268495	0.116287034906214	Ependymal
csnk2a11	0.0604210254662812	-0.49851062917002	0.13	0.166	1	0.223711695808482	-0.546460069331467	0.124	0.139	1	0.223711695808482	0.117191350614165	Ependymal
snx61	0.627929738608761	-0.266155386983438	0.203	0.179	1	0.0609605865148999	-0.60436002385943	0.145	0.164	1	0.627929738608761	0.118204979921559	Ependymal
ENSAMXG000000164593	0.380570748903373	-2.37245742243814	0.55	0.372	1	0.061555938831064	-1.00567202349618	0.28	0.169	1	0.380570748903373	0.119322744056754	Ependymal
uqcrc2b1	0.662546302894546	-0.489620010666849	0.147	0.156	1	0.0621211161886861	-0.730587086077048	0.149	0.176	1	0.662546302894546	0.120383199300844	Ependymal
zpr1	0.0627235774403595	-0.333853471774513	0.156	0.118	1	0.25886338318155	-0.458222026406983	0.181	0.14	1	0.25886338318155	0.121512907713802	Ependymal
apbb12	0.329146399325049	-0.571259950391384	0.199	0.219	1	0.0628299928561782	-0.635369669468985	0.138	0.168	1	0.329146399325049	0.121712377710049	Ependymal
tshz1	0.209622776533304	-0.336616752679095	0.121	0.083	1	0.0632328853632958	-0.340690715034034	0.138	0.093	1	0.209622776533304	0.122467372935224	Ependymal
irf2bp2b2	0.0643086882443284	-0.659617913366409	0.26	0.254	1	0.0805712952133614	-0.754269954788324	0.152	0.167	1	0.0805712952133614	0.124481769104951	Ependymal
cdh23	0.0649462120428709	-0.291934964325996	0.26	0.174	1	0.511107876722452	-0.476258770982656	0.181	0.167	1	0.511107876722452	0.125674413627024	Ependymal
fdft11	0.095786241870252	-0.325119613997586	0.082	0.107	1	0.0651512192280645	-0.532017584286163	0.089	0.117	1	0.095786241870252	0.126057757089226	Ependymal
mmgt12	0.218771401492792	-0.326007752400114	0.177	0.129	1	0.0661148603885393	-0.601935558760818	0.106	0.137	1	0.218771401492792	0.127858546012883	Ependymal
foxo3b2	0.0666410852937927	-0.694740609490455	0.221	0.236	1	0.0826146495016898	-0.69165721346385	0.131	0.178	1	0.0826146495016898	0.128841136338451	Ependymal
mrps111	0.0670740126262952	-0.439891466798999	0.087	0.124	1	0.885457993454675	-0.486451728202662	0.11	0.109	1	0.885457993454675	0.129649102082798	Ependymal
ncbp2	0.454881182889401	-0.40445865281239	0.1	0.118	1	0.0687612187873898	-0.51284955666171	0.085	0.109	1	0.454881182889401	0.132794332365652	Ependymal
nsfl1c1	0.132293906791917	-0.42957141901338	0.074	0.104	1	0.0691540047181995	-0.479956805690651	0.078	0.11	1	0.132293906791917	0.133525733067834	Ependymal
bmi1b3	0.173144129959994	-0.534654938705058	0.091	0.115	1	0.069230983498985	-0.569382009869202	0.096	0.109	1	0.173144129959994	0.133669037921733	Ependymal
trappc32	0.0702235412341808	-0.453696739907509	0.113	0.13	1	0.330351881910845	-0.431428155682498	0.113	0.121	1	0.330351881910845	0.135515736724893	Ependymal
pnn2	0.0706240950934236	-0.449165889334949	0.117	0.152	1	0.945965773685439	-0.52641000737416	0.163	0.147	1	0.945965773685439	0.136260427379082	Ependymal
fundc22	0.0708017703548566	-0.589250743446984	0.385	0.367	1	0.0926786844218959	-0.535491775774545	0.344	0.297	1	0.0926786844218959	0.136590650024331	Ependymal
ENSAMXG000000083731	0.366210518694148	-0.338508375710263	0.255	0.19	1	0.0711374090777376	-0.475077603316893	0.191	0.149	1	0.366210518694148	0.137214287185182	Ependymal
glod4	0.349237827866471	-0.28587621539574	0.117	0.088	1	0.071587347585748	-0.32836470796023	0.135	0.095	1	0.349237827866471	0.138049946837133	Ependymal
sst1.13	0.0731595776525314	-2.60648117991111	0.255	0.157	1	0.443474862037278	-2.58956900840611	0.167	0.11	1	0.443474862037278	0.140966831502766	Ependymal
tmem30ab2	0.957229117345128	-0.335806091263962	0.16	0.148	1	0.0736144291539117	-0.625068246282901	0.135	0.16	1	0.957229117345128	0.141809774128167	Ependymal
snrpd11	0.098156478085836	-0.6103950699498	0.208	0.221	1	0.0738122519062636	-0.550805155554615	0.124	0.143	1	0.098156478085836	0.142176255281053	Ependymal
safb	0.705394327155934	-0.327030355725108	0.199	0.168	1	0.0754604638564092	-0.554283637742362	0.149	0.155	1	0.705394327155934	0.145226646107394	Ependymal
birc21	0.207031298973056	-0.461065254296432	0.156	0.162	1	0.0765541051606917	-0.546470299559283	0.103	0.125	1	0.207031298973056	0.147247679304429	Ependymal
ubl3b2	0.783473632575483	-0.521344403899151	0.152	0.165	1	0.0771947849786028	-0.579304301736902	0.124	0.131	1	0.783473632575483	0.148430535129313	Ependymal
glrx32	0.0781932175194042	-0.46802035139736	0.095	0.132	1	0.244287718489053	-0.601223165022288	0.089	0.119	1	0.244287718489053	0.150272255772771	Ependymal
tm9sf2	0.182651254515573	-0.273956507803553	0.156	0.097	1	0.0784784283284519	-0.291653734416164	0.145	0.094	1	0.182651254515573	0.150797992944	Ependymal
chid1	0.0787072969141527	-0.313208403937537	0.139	0.09	1	0.564213038129603	-0.273704766349886	0.117	0.086	1	0.564213038129603	0.151219755240773	Ependymal
psmc62	0.0863719462489805	-0.438861145891232	0.104	0.14	1	0.0788710302737125	-0.463480999191895	0.145	0.151	1	0.0863719462489805	0.151521421130988	Ependymal
rasd13	0.0798497966970035	-0.510735432011732	0.216	0.179	1	0.117091365529317	-0.761928879978398	0.16	0.183	1	0.117091365529317	0.153323603361454	Ependymal
sec13	0.128354217848436	-0.38697248053185	0.1	0.117	1	0.0799192240499229	-0.362062600785993	0.149	0.096	1	0.128354217848436	0.153451365727104	Ependymal
ndufb71	0.706848437111941	-0.440477261897135	0.433	0.346	1	0.0807346791101726	-0.764273084847	0.344	0.29	1	0.706848437111941	0.154951269809323	Ependymal
cript2	0.17444779054514	-0.56188741550856	0.221	0.213	1	0.0824925584465218	-0.622603411669277	0.135	0.156	1	0.17444779054514	0.158180094693991	Ependymal
hars1	0.351140910553092	-0.327775010215209	0.091	0.108	1	0.0831163957075836	-0.540427034052828	0.082	0.111	1	0.351140910553092	0.159324456179748	Ependymal
rybpa2	0.0956761608788576	-0.659990534535882	0.134	0.17	1	0.0833441086338841	-0.780760933144333	0.121	0.161	1	0.0956761608788576	0.159741976823792	Ependymal
mrpl181	0.460127232870158	-0.416000500388683	0.13	0.14	1	0.0834976995787153	-0.586940860301389	0.113	0.129	1	0.460127232870158	0.160023533322493	Ependymal
srsf7a2	0.0842624603442953	-0.680143201219155	0.242	0.249	1	0.495658751195881	-0.699012812443894	0.248	0.233	1	0.495658751195881	0.161424758465317	Ependymal
s100b3	0.117926373621009	-1.79631349180882	0.121	0.137	1	0.0845359901026999	-1.66712059831463	0.145	0.163	1	0.117926373621009	0.161925646582756	Ependymal
ndufb91	0.08677705763638	-0.497750238863123	0.108	0.154	1	0.913342794506579	-0.368053123376434	0.124	0.113	1	0.913342794506579	0.166023857540732	Ependymal
dusp21	0.517509132877251	-1.01357721290336	0.212	0.212	1	0.0903057435058124	-1.2195391487423	0.22	0.151	1	0.517509132877251	0.172456359701487	Ependymal
zgc:778491	0.491564990561883	-0.536564765661154	0.195	0.182	1	0.0906328303870321	-0.431005425073492	0.188	0.132	1	0.491564990561883	0.1730513508301	Ependymal
tecrb2	0.882284391993807	-0.400852133254243	0.139	0.131	1	0.0908259613446311	-0.611737078012282	0.117	0.136	1	0.882284391993807	0.173402567435086	Ependymal
spcs31	0.092236563515466	-0.362339504523753	0.273	0.193	1	0.185533660047683	-0.436190134187056	0.245	0.163	1	0.185533660047683	0.175965543381789	Ependymal
ip6k2a2	0.804939361883131	-0.52603764238044	0.156	0.149	1	0.0929046281027035	-0.507991652952454	0.085	0.116	1	0.804939361883131	0.177177986282505	Ependymal
syap11	0.0940417204480336	-0.429034131342319	0.234	0.172	1	0.501213262476907	-0.48052366018547	0.209	0.154	1	0.501213262476907	0.179239595711241	Ependymal
sinhcaf2	0.701671768912355	-0.390229599055016	0.147	0.127	1	0.0943633190152441	-0.490140522788578	0.085	0.111	1	0.701671768912355	0.179822202054916	Ependymal
yipf42	0.144278719619257	-0.297709372031701	0.229	0.164	1	0.0954213049202711	-0.518428699128283	0.188	0.144	1	0.144278719619257	0.181737384407855	Ependymal
si:dkey-78l4.142	0.0959268019355126	-0.60095512533031	0.199	0.211	1	0.158039963405393	-0.72750615038667	0.199	0.205	1	0.158039963405393	0.18265165254145	Ependymal
actr2b	0.219744291735054	-0.523343949699805	0.095	0.132	1	0.096178159149904	-0.531366641407431	0.167	0.117	1	0.219744291735054	0.183106080002344	Ependymal
PSMA41	0.576538431605605	-0.417201296599225	0.247	0.239	1	0.0968072052140723	-0.598254423018627	0.223	0.217	1	0.576538431605605	0.184242775446785	Ependymal
sdhc2	0.218231314711935	-0.615396777738686	0.242	0.243	1	0.0971328362460325	-0.717321148769283	0.216	0.205	1	0.218231314711935	0.184830884614866	Ependymal
srsf42	0.448024645002417	-0.59841638354159	0.255	0.241	1	0.0987117377802206	-0.727602923243086	0.238	0.222	1	0.448024645002417	0.18767946838485	Ependymal
wsb11	0.172143734324045	-0.456845750413762	0.286	0.266	1	0.0999006844741223	-0.728369501193929	0.23	0.234	1	0.172143734324045	0.189821222189846	Ependymal
psmd8	0.100312158505382	-0.570768741236438	0.26	0.268	1	0.919314622140751	-0.482588757421454	0.209	0.194	1	0.919314622140751	0.190561787866755	Ependymal
canx	0.100338192894222	-0.26709718113257	0.186	0.121	1	0.276509732897166	-0.251755109637717	0.113	0.076	1	0.276509732897166	0.190608632835165	Ependymal
syf22	0.252125601062414	-0.67664309116233	0.221	0.227	1	0.102278325202493	-0.713156927178829	0.22	0.226	1	0.252125601062414	0.194095794598759	Ependymal
dynlrb12	0.630212422435101	-0.442542795676983	0.342	0.325	1	0.103208761916318	-0.620558735326196	0.305	0.284	1	0.630212422435101	0.195765475296336	Ependymal
taf121	0.104551728351095	-0.494567948495659	0.216	0.228	1	0.929864432852972	-0.643189536167461	0.238	0.213	1	0.929864432852972	0.198172392800989	Ependymal
sod21	0.104671764246896	-0.523237648097023	0.195	0.207	1	0.223112395766261	-0.663043875327385	0.245	0.222	1	0.223112395766261	0.198387350263235	Ependymal
zranb2	0.554978085417862	-0.504694665344327	0.212	0.2	1	0.107780362014959	-0.607395050404491	0.16	0.174	1	0.554978085417862	0.203944117593842	Ependymal
kdm4b	0.139192205021245	-0.451654673877204	0.095	0.117	1	0.1082736290983	-0.537648107776548	0.074	0.107	1	0.139192205021245	0.204824079438484	Ependymal
ndufa113	0.459259041520066	-0.430175925103945	0.437	0.383	1	0.111561765786243	-0.795362294066434	0.348	0.317	1	0.459259041520066	0.21067750398714	Ependymal
nudt212	0.112779016696467	-0.447058345154889	0.108	0.137	1	0.218555401531746	-0.487491707019567	0.117	0.134	1	0.218555401531746	0.212838926785913	Ependymal
ENSAMXG00000020267	0.113653906710887	-0.381015638715362	0.087	0.103	1	0.350876064307798	-0.352048663547412	0.103	0.086	1	0.350876064307798	0.214390602911126	Ependymal
macf1a2	0.909680190218891	-0.405404175415427	0.156	0.141	1	0.117587820476884	-0.40843378171372	0.121	0.116	1	0.909680190218891	0.221348745429264	Ependymal
polr2j2	0.117706912137466	-0.451795849885322	0.156	0.177	1	0.990544520244051	-0.307330818918854	0.121	0.116	1	0.990544520244051	0.221558907109995	Ependymal
tsc22d12	0.761640835228843	-0.384015952050844	0.333	0.288	1	0.118687279001683	-0.714469880727848	0.266	0.256	1	0.761640835228843	0.223287887806542	Ependymal
bckdhb1	0.742980430040672	-0.357355185253586	0.186	0.152	1	0.120146127687654	-0.303880626154455	0.188	0.131	1	0.742980430040672	0.22585716337697	Ependymal
psmd132	0.120637469941611	-0.401754684479055	0.087	0.12	1	0.281504501949317	-0.515882509620721	0.089	0.117	1	0.281504501949317	0.226721540729308	Ependymal
pbxip1a	0.120693368798979	-0.292878850743413	0.126	0.096	1	0.49794093095629	-0.33589328788389	0.113	0.089	1	0.49794093095629	0.226819848325912	Ependymal
rgs3a2	0.121286213690082	-0.525531858160796	0.195	0.221	1	0.466927669255231	-0.552841243684186	0.195	0.197	1	0.466927669255231	0.227862081748888	Ependymal
rsrc2	0.47796914262878	-0.33640766844398	0.212	0.17	1	0.121630859957599	-0.682714047196138	0.135	0.151	1	0.47796914262878	0.228467653821173	Ependymal
smad21	0.717839706775952	-0.29925750572189	0.152	0.154	1	0.122890495078237	-0.667323818356553	0.11	0.138	1	0.717839706775952	0.2306789163759	Ependymal
trir1	0.232992428746378	-0.428020291589	0.082	0.116	1	0.12311218583548	-0.570408017378719	0.099	0.112	1	0.232992428746378	0.23106776136977	Ependymal
psmc5	0.478811847379303	-0.476782469766027	0.264	0.234	1	0.12415176008344	-0.796240293240224	0.216	0.229	1	0.478811847379303	0.232889860635063	Ependymal
tnrc52	0.124466184081167	-0.518778603782202	0.104	0.134	1	0.13829309490317	-0.461928008810211	0.124	0.138	1	0.13829309490317	0.233440537182608	Ependymal
tra2b2	0.126311166634404	-0.521286965350027	0.113	0.15	1	0.702351138286589	-0.610553838229541	0.131	0.138	1	0.702351138286589	0.236667822452263	Ependymal
C18orf321	0.127071773899128	-0.454925475650952	0.329	0.247	1	0.509726802146883	-0.594304625370461	0.241	0.218	1	0.509726802146883	0.237996312076385	Ependymal
dusp61	0.812554659385774	-0.449094193881902	0.169	0.154	1	0.127168329598825	-0.544544596899057	0.152	0.129	1	0.812554659385774	0.238164875144694	Ependymal
snrpd22	0.128340847006556	-0.564658571700904	0.208	0.208	1	0.863108937361968	-0.62874178833223	0.177	0.16	1	0.863108937361968	0.240210321002752	Ependymal
tubb4b2	0.160987348193088	-0.321406242993272	0.506	0.343	1	0.129375731530202	-0.344824986707299	0.489	0.342	1	0.160987348193088	0.242013383151429	Ependymal
mgst3b1	0.809166058709769	-0.397438980323353	0.312	0.223	1	0.129528043555686	-0.537698432830538	0.277	0.193	1	0.809166058709769	0.242278573044009	Ependymal
rsrp12	0.90820046008637	-0.266735247658126	0.632	0.45	1	0.130614665603789	-0.57743023188278	0.688	0.49	1	0.90820046008637	0.244169140336789	Ependymal
pet100	0.130621259796777	-0.365822328800595	0.299	0.21	1	0.602166892467782	-0.59264416001444	0.22	0.185	1	0.602166892467782	0.244180606082657	Ependymal
phb2b1	0.131042396149489	-0.370526584763607	0.108	0.125	1	0.302344683629651	-0.598420500299123	0.128	0.125	1	0.302344683629651	0.244912682710378	Ependymal
arl22	0.131334878430334	-0.453514515505004	0.113	0.141	1	0.429469991667679	-0.529879353702287	0.124	0.119	1	0.429469991667679	0.245420906568357	Ependymal
ndufv22	0.133450814065676	-0.68666411811194	0.216	0.244	1	0.288077912338169	-0.728042935492969	0.209	0.217	1	0.288077912338169	0.24909250835656	Ependymal
psap3	0.347385810517407	-0.411672795208676	0.688	0.477	1	0.134028839843923	-0.412026526942767	0.688	0.432	1	0.347385810517407	0.250093949777938	Ependymal
hspa4a	0.972815556140496	-0.422595312245838	0.251	0.204	1	0.141309893655978	-0.476689429168519	0.287	0.226	1	0.972815556140496	0.262651301266893	Ependymal
ppp6c2	0.223700149792721	-0.608577618543898	0.234	0.222	1	0.141501757676579	-0.580206917144624	0.209	0.202	1	0.223700149792721	0.262980767927596	Ependymal
si:rp71-45k5.4	0.144543318314558	-0.603188013425605	0.152	0.177	1	0.798498525416297	-0.547101154846886	0.156	0.158	1	0.798498525416297	0.268193865759732	Ependymal
eif3ha1	0.14541051792022	-0.38718279282148	0.403	0.279	1	0.313933128455281	-0.620855028095223	0.397	0.273	1	0.313933128455281	0.269676817118613	Ependymal
csde11	0.994347846871703	-0.357524867204398	0.442	0.365	1	0.146164601237692	-0.791587928272998	0.337	0.318	1	0.994347846871703	0.270965111820411	Ependymal
copb2	0.146891555127193	-0.346995442203704	0.113	0.121	1	0.624723200811544	-0.46290986149027	0.124	0.106	1	0.624723200811544	0.272205981286701	Ependymal
elob.12	0.147188582411593	-0.367204615904732	0.351	0.262	1	0.267936089479866	-0.6013376025963	0.305	0.265	1	0.267936089479866	0.272712686030851	Ependymal
si:dkey-156n14.5	0.961427056476935	-0.256569447351774	0.139	0.109	1	0.148136474308514	-0.289511468129181	0.117	0.073	1	0.961427056476935	0.274328533596471	Ependymal
srsf9	0.611989703744648	-0.39009757904084	0.242	0.211	1	0.148185381269338	-0.688450733272704	0.199	0.193	1	0.611989703744648	0.274411855316738	Ependymal
eif4g2b1	0.464583148187018	-0.340078674328107	0.255	0.206	1	0.148790132508863	-0.722645307498577	0.188	0.179	1	0.464583148187018	0.275441761485721	Ependymal
ypel31	0.149938576008294	-0.639892859289215	0.177	0.2	1	0.194551053375701	-0.864533142246992	0.22	0.212	1	0.194551053375701	0.277395575441193	Ependymal
arpc4l.1	0.55900284262136	-0.415709521762374	0.221	0.194	1	0.150527804731952	-0.395084979606035	0.252	0.166	1	0.55900284262136	0.278396989466483	Ependymal
tma71	0.636349050152629	-0.319133184383711	0.104	0.089	1	0.151277754550048	-0.303621948672672	0.16	0.109	1	0.636349050152629	0.279670550078391	Ependymal
gtf2b2	0.151737364560512	-0.446135415653017	0.078	0.105	1	0.311794297888534	-0.562774693345694	0.085	0.111	1	0.311794297888534	0.280450501317254	Ependymal
sgcb3	0.156878666610687	-0.320361693493232	0.212	0.155	1	0.568960211627688	-0.590107637415542	0.195	0.172	1	0.568960211627688	0.289146417183826	Ependymal
h2afy23	0.157939186951356	-0.344844726395066	0.255	0.191	1	0.27426777206692	-0.527013075384217	0.252	0.184	1	0.27426777206692	0.290933587127857	Ependymal
yipf61	0.157955408761034	-0.268545188451854	0.203	0.147	1	0.245920043265618	-0.448366721726623	0.142	0.112	1	0.245920043265618	0.290960906365201	Ependymal
ndufa32	0.983078685580357	-0.471763223685926	0.359	0.295	1	0.159454916833225	-0.690055468232326	0.305	0.247	1	0.983078685580357	0.29348396316416	Ependymal
ap1m1	0.545932197825077	-0.529535961324417	0.139	0.146	1	0.161490827428193	-0.412985890483706	0.113	0.114	1	0.545932197825077	0.296902367512944	Ependymal
tcea12	0.59618521754081	-0.517857995578198	0.165	0.181	1	0.162322075883848	-0.505709516109722	0.16	0.171	1	0.59618521754081	0.298295695448454	Ependymal
si:ch211-262e15.12	0.175944435082117	-0.324011748970353	0.277	0.187	1	0.162797504811295	-0.448032069256773	0.277	0.174	1	0.175944435082117	0.299091982049807	Ependymal
tial1	0.264849070510737	-0.263367859783669	0.147	0.107	1	0.164961828200626	-0.290020316763189	0.135	0.095	1	0.264849070510737	0.302711251637959	Ependymal
eif4ebp12	0.166010817074052	-0.499435992450271	0.173	0.187	1	0.505378337892427	-0.715525486588925	0.199	0.181	1	0.505378337892427	0.30446204276251	Ependymal
eif5	0.797991781250814	-0.400166311316854	0.216	0.174	1	0.166895921180949	-0.610720060513709	0.145	0.159	1	0.797991781250814	0.305937593855061	Ependymal
trappc51	0.167934708835144	-0.474726307228754	0.117	0.141	1	0.34593300640389	-0.61869349486763	0.152	0.147	1	0.34593300640389	0.307667351238743	Ependymal
srrm11	0.175983918208953	-0.469424369170371	0.255	0.18	1	0.170177820619175	-0.470553025120182	0.248	0.169	1	0.175983918208953	0.311395150607658	Ependymal
ENSAMXG000000289542	0.314228840174687	-0.371702128594944	0.095	0.135	1	0.170230561162628	-0.439469404740058	0.11	0.12	1	0.314228840174687	0.311482678371512	Ependymal
ENSAMXG000000202872	0.558784989410615	-0.366384453180925	0.286	0.238	1	0.170729689064272	-0.606465909186374	0.22	0.209	1	0.558784989410615	0.312310751400561	Ependymal
ndufb23	0.8728115006168	-0.442494541386038	0.437	0.34	1	0.177786321394275	-0.693224633487609	0.379	0.296	1	0.8728115006168	0.323964666713641	Ependymal
uchl31	0.938144244483935	-0.300050795372896	0.108	0.099	1	0.179349193960194	-0.477755760268593	0.074	0.106	1	0.938144244483935	0.326532254546217	Ependymal
serbp1a	0.76608964935882	-0.286706565890854	0.126	0.091	1	0.180326463426731	-0.290528904167278	0.128	0.079	1	0.76608964935882	0.32813529344147	Ependymal
tomm221	0.181652125583863	-0.530332638718449	0.182	0.209	1	0.499461303010888	-0.674814839288424	0.223	0.198	1	0.499461303010888	0.33030675643859	Ependymal
ENSAMXG00000013415	0.593354353069911	-0.452196213586279	0.169	0.158	1	0.182197821689276	-0.485902481186699	0.103	0.111	1	0.593354353069911	0.331199597150235	Ependymal
ENSAMXG000000095872	0.184198159959436	-0.575164586457097	0.221	0.241	1	0.424273655041121	-0.704705451808367	0.195	0.183	1	0.424273655041121	0.33446735778643	Ependymal
mut3	0.446042879234229	-0.323312171844042	0.147	0.114	1	0.185190783941682	-0.406547832621846	0.156	0.103	1	0.446042879234229	0.336085941426429	Ependymal
top1	0.702040997288735	-0.530291210262577	0.134	0.146	1	0.186637646272355	-0.553047612124935	0.121	0.142	1	0.702040997288735	0.338441681538626	Ependymal
ddx271	0.18743474306467	-0.63239569770931	0.134	0.163	1	0.230499027110417	-0.501215674233444	0.142	0.144	1	0.230499027110417	0.339737703221621	Ependymal
ENSAMXG00000005064	0.191343736137274	-0.264459747426459	0.117	0.091	1	0.247645635931042	-0.58740858775376	0.11	0.118	1	0.247645635931042	0.346075046915578	Ependymal
ufc11	0.191585092608044	-0.514517751998603	0.143	0.158	1	0.720637428751157	-0.534132809040607	0.184	0.154	1	0.720637428751157	0.346465337506455	Ependymal
ENSAMXG000000111563	0.291041230577918	-0.29091360539483	0.558	0.463	1	0.191653782822961	-0.503410323795276	0.645	0.453	1	0.291041230577918	0.346576393175571	Ependymal
lamtor51	0.196829212808178	-0.339331564031338	0.082	0.103	1	0.311330383028974	-0.484549522872766	0.106	0.1	1	0.311330383028974	0.354916686601668	Ependymal
emc101	0.196909333089135	-0.382110594492979	0.104	0.113	1	0.240937145563006	-0.582494505509939	0.096	0.124	1	0.240937145563006	0.355045380720662	Ependymal
ythdf1	0.62909769662574	-0.260600615949274	0.177	0.133	1	0.197270175591796	-0.429893072981654	0.135	0.124	1	0.62909769662574	0.355624829005574	Ependymal
ENSAMXG000000028941	0.900490960344442	-0.38282985907715	0.615	0.447	1	0.199577674446232	-0.550178642274003	0.681	0.53	1	0.900490960344442	0.359324100755098	Ependymal
sugt1	0.931931035420199	-0.372650581800051	0.229	0.209	1	0.199754914676858	-0.625803548931174	0.181	0.167	1	0.931931035420199	0.359607803416157	Ependymal
hypk	0.610356546572535	-0.35416868296702	0.165	0.152	1	0.204701740033791	-0.673088853229467	0.17	0.163	1	0.610356546572535	0.36750067769472	Ependymal
phb2	0.336630898661138	-0.460351672710369	0.169	0.178	1	0.206178741213377	-0.566284619498811	0.174	0.185	1	0.336630898661138	0.369847809098421	Ependymal
uprt	0.710048941560951	-0.311716469076871	0.117	0.11	1	0.207515249474071	-0.427569903254098	0.096	0.115	1	0.710048941560951	0.371967920183855	Ependymal
spty2d1	0.210985553680015	-0.26738824508656	0.13	0.108	1	0.342204437117977	-0.333612354357572	0.142	0.093	1	0.342204437117977	0.377456203498368	Ependymal
fam49a	0.212365132308272	-0.623973555057577	0.121	0.148	1	0.265467564330053	-0.677777609218248	0.16	0.155	1	0.265467564330053	0.379631315196235	Ependymal
kpna4	0.369416193161828	-0.448811781325678	0.13	0.136	1	0.214009191219678	-0.486575057595799	0.099	0.116	1	0.369416193161828	0.382218448512856	Ependymal
fnbp41	0.214724771811478	-0.373444960858521	0.238	0.186	1	0.741204145999159	-0.56482144682392	0.213	0.179	1	0.741204145999159	0.383342815993464	Ependymal
alas13	0.500121544172759	-0.291132274987824	0.134	0.125	1	0.216886519464093	-0.475566361938023	0.202	0.14	1	0.500121544172759	0.386733276602937	Ependymal
dnajb12a	0.218827080771686	-0.253994483554124	0.143	0.111	1	0.24189958543063	-0.3124726730578	0.142	0.087	1	0.24189958543063	0.389768870264314	Ependymal
ppp1cb (1 of many)3	0.930757092741601	-0.598287676236922	0.312	0.253	1	0.218978644715103	-0.728335634609816	0.298	0.25	1	0.930757092741601	0.390005642588943	Ependymal
mphosph8	0.220254224881577	-0.265915831758573	0.16	0.108	1	0.272157587527543	-0.369283090098014	0.113	0.085	1	0.272157587527543	0.391996526184969	Ependymal
chchd22	0.222069074623361	-0.481386545543563	0.268	0.252	1	0.368867677711056	-0.583506222443731	0.167	0.163	1	0.368867677711056	0.394823475342645	Ependymal
psmb41	0.581354079491968	-0.286270830366311	0.134	0.114	1	0.222971153144559	-0.417301379956231	0.124	0.121	1	0.581354079491968	0.396226171154503	Ependymal
sulf2b2	0.226543900643491	-0.308877644137624	0.186	0.147	1	0.250085892691395	-0.742023570413349	0.106	0.126	1	0.250085892691395	0.401765662368215	Ependymal
cct82	0.226550812922834	-0.501297651962766	0.229	0.235	1	0.500525422727796	-0.648768717518755	0.227	0.208	1	0.500525422727796	0.40177635500967	Ependymal
psmb5	0.228329016768661	-0.38828855582506	0.078	0.105	1	0.237727513947264	-0.514629177105727	0.128	0.123	1	0.237727513947264	0.404523893638779	Ependymal
ENSAMXG000000169513	0.244923216081293	-0.357551743634149	0.524	0.338	1	0.229603891719018	-0.492564176119762	0.472	0.307	1	0.244923216081293	0.406489836345517	Ependymal
ENSAMXG000000210372	0.231006573730983	-0.416806429063318	0.1	0.128	1	0.439169522487589	-0.479402365404487	0.11	0.121	1	0.439169522487589	0.408649110355037	Ependymal
arf2a1	0.283337177976066	-0.517579607597066	0.407	0.362	1	0.231930247994027	-0.526131264298106	0.365	0.293	1	0.283337177976066	0.410068856053482	Ependymal
psma5	0.542766151516686	-0.337055319854253	0.108	0.116	1	0.23428760034984	-0.287128516621226	0.124	0.1	1	0.542766151516686	0.413684521021994	Ependymal
mob43	0.831899298217529	-0.312511120229762	0.139	0.133	1	0.234514234083006	-0.545789378163487	0.124	0.141	1	0.831899298217529	0.414031542178474	Ependymal
psenen1	0.238768282756706	-0.408554493921633	0.325	0.262	1	0.961137913511113	-0.52119326143442	0.223	0.19	1	0.961137913511113	0.420526272662826	Ependymal
ENSAMXG000000127893	0.843262996069727	-0.526247892541364	0.216	0.203	1	0.240085260843264	-0.674208737721455	0.181	0.167	1	0.843262996069727	0.422529589212349	Ependymal
sptbn12	0.244132288600887	-0.321145140860719	0.398	0.288	1	0.743768464081223	-0.501900325698219	0.301	0.214	1	0.743768464081223	0.428664002864268	Ependymal
gpatch82	0.829380476689884	-0.447267418811723	0.139	0.107	1	0.246457004074619	-0.610876087145137	0.099	0.106	1	0.829380476689884	0.432172953291801	Ependymal
sec23b	0.246589117148497	-0.462113145872782	0.156	0.126	1	0.250935433560904	-0.414767681214853	0.121	0.098	1	0.250935433560904	0.432372041600919	Ependymal
ppp1r111	0.248012368987965	-0.426086505611798	0.147	0.154	1	0.356950745126769	-0.446424458625823	0.135	0.143	1	0.356950745126769	0.434514602804907	Ependymal
plk33	0.878668654966511	-0.505984619113441	0.147	0.14	1	0.249691696471421	-0.772391504038533	0.117	0.156	1	0.878668654966511	0.437037449656066	Ependymal
snx3	0.25172678934962	-0.334598369790658	0.212	0.158	1	0.663523037221183	-0.432101515329417	0.152	0.124	1	0.663523037221183	0.440087202222972	Ependymal
hikeshi2	0.303034272941628	-0.540833023148853	0.203	0.206	1	0.254453235288513	-0.665945697089138	0.124	0.138	1	0.303034272941628	0.444160021628234	Ependymal
zc2hc1a	0.256478413196614	-0.290618410330431	0.104	0.083	1	0.906882428596905	-0.354595912573583	0.128	0.107	1	0.906882428596905	0.447175649957374	Ependymal
puf60b2	0.256814972943176	-0.413922948123127	0.147	0.161	1	0.350261493990193	-0.561699552016047	0.152	0.156	1	0.350261493990193	0.447676015558547	Ependymal
tnrc6c11	0.264392652433936	-0.60454561560949	0.139	0.165	1	0.579251827532707	-0.513767256330116	0.135	0.115	1	0.579251827532707	0.458881830206819	Ependymal
tmem165	0.85758094168397	-0.322050026974676	0.152	0.129	1	0.266297255643468	-0.450320286414542	0.152	0.111	1	0.85758094168397	0.461680282923693	Ependymal
ube2al	0.688097960402407	-0.531348396583797	0.286	0.249	1	0.267650465440474	-0.520798463331783	0.323	0.242	1	0.688097960402407	0.463664159230445	Ependymal
prmt11	0.270412679486117	-0.303379754404656	0.273	0.204	1	0.51740858035703	-0.364480872508356	0.216	0.176	1	0.51740858035703	0.467702341745372	Ependymal
pfdn5	0.275153686283324	-0.411244414348268	0.437	0.322	1	0.380600658321157	-0.599645586086938	0.301	0.259	1	0.380600658321157	0.474597821491345	Ependymal
dazap21	0.727210431318042	-0.478713384609302	0.225	0.216	1	0.276178883674788	-0.663281958853829	0.213	0.193	1	0.727210431318042	0.476082991561724	Ependymal
glud1b1	0.277690686298412	-0.472073679844932	0.16	0.181	1	0.819639072091109	-0.351319475376	0.142	0.13	1	0.819639072091109	0.478269255339941	Ependymal
psmf1	0.28011123099483	-0.382692117131657	0.087	0.117	1	0.967467484320628	-0.381950677995051	0.106	0.103	1	0.967467484320628	0.48176016026022	Ependymal
nhp2	0.711649733359417	-0.337002749944412	0.117	0.106	1	0.28358227518839	-0.354367131690009	0.124	0.092	1	0.711649733359417	0.486745643575757	Ependymal
fis1	0.285207671897967	-0.529462189939591	0.221	0.205	1	0.732246494488767	-0.531446136036165	0.195	0.17	1	0.732246494488767	0.489071927686476	Ependymal
ginm12	0.287851978650322	-0.31452698350352	0.403	0.27	1	0.867857868250979	-0.54342392149643	0.454	0.314	1	0.867857868250979	0.492845195687739	Ependymal
dctn52	0.825520946718692	-0.453843307810271	0.247	0.212	1	0.28880112153455	-0.58811602485566	0.163	0.181	1	0.825520946718692	0.494196155269486	Ependymal
ptp4a2b2	0.365894629748402	-0.454718381523889	0.307	0.243	1	0.289254510636472	-0.557408501998392	0.248	0.187	1	0.365894629748402	0.494840849349399	Ependymal
ENSAMXG000000124421	0.721251352554652	-0.30527516146035	0.16	0.143	1	0.296882664166579	-0.509524130519577	0.128	0.125	1	0.721251352554652	0.505626012050513	Ependymal
rab101	0.979883032211111	-0.251718459379073	0.212	0.175	1	0.298830577681354	-0.551538042967572	0.149	0.155	1	0.979883032211111	0.508361441205336	Ependymal
btbd2a	0.461833579495275	-0.4002886833099	0.108	0.111	1	0.299750760864351	-0.533277212731893	0.135	0.134	1	0.461833579495275	0.509651003089944	Ependymal
u2surp1	0.302292398865751	-0.36910970273867	0.208	0.16	1	0.696999073159214	-0.519271994969758	0.113	0.106	1	0.696999073159214	0.513204103319492	Ependymal
smim202	0.98582457043795	-0.299991847547617	0.143	0.159	1	0.314061772721545	-0.614078621644973	0.11	0.132	1	0.98582457043795	0.529488748358091	Ependymal
psmd11b	0.7315512305129	-0.253643309590471	0.169	0.134	1	0.314842285164706	-0.445421985883646	0.174	0.13	1	0.7315512305129	0.530558905801678	Ependymal
ssr12	0.31608847158426	-0.30645110049165	0.429	0.298	1	0.426452334515725	-0.678468958575838	0.344	0.278	1	0.426452334515725	0.532265021300046	Ependymal
lsm31	0.318176168897219	-0.473335753391851	0.186	0.19	1	0.684309590743795	-0.463276954646736	0.16	0.134	1	0.684309590743795	0.535116263340326	Ependymal
hnrnpul1l	0.31910820301453	-0.302739229607328	0.121	0.103	1	0.859342514205826	-0.408250838836725	0.121	0.097	1	0.859342514205826	0.536386360797897	Ependymal
fbxl51	0.577466319790072	-0.387345939787127	0.113	0.121	1	0.319849335742867	-0.527604315317254	0.117	0.115	1	0.577466319790072	0.537395073910581	Ependymal
ENSAMXG000000121522	0.319890795751346	-0.346656401832928	0.134	0.104	1	0.386728921243014	-0.372667894862367	0.152	0.108	1	0.386728921243014	0.537451470296263	Ependymal
psma1	0.850150058761997	-0.414671621450838	0.234	0.213	1	0.323975072027411	-0.568792693340934	0.174	0.181	1	0.850150058761997	0.542990296759655	Ependymal
dek	0.777888424087477	-0.480885926362274	0.134	0.138	1	0.331807805426439	-0.501161655224695	0.099	0.11	1	0.777888424087477	0.553519191110968	Ependymal
etfa2	0.551758527246811	-0.472711032099483	0.277	0.234	1	0.332097456422591	-0.560265663595538	0.326	0.245	1	0.551758527246811	0.553906192282827	Ependymal
api5	0.335948660033947	-0.292267367344705	0.095	0.103	1	0.603283849687202	-0.44636701361386	0.096	0.103	1	0.603283849687202	0.559035817889289	Ependymal
fkbp3	0.344426275473853	-0.253965416771136	0.126	0.106	1	0.336522052539385	-0.265928232103646	0.152	0.109	1	0.344426275473853	0.559797013233449	Ependymal
polr2f	0.717772422115559	-0.486919562473182	0.152	0.142	1	0.339091919218546	-0.302512056444942	0.131	0.109	1	0.717772422115559	0.563200508757775	Ependymal
serp11	0.464088641634311	-0.379707134528874	0.498	0.358	1	0.343452841933847	-0.530786239929681	0.528	0.338	1	0.464088641634311	0.568945829235258	Ependymal
psmb1	0.344566413375596	-0.283348378092172	0.242	0.238	1	0.633040913243784	-0.470415759393909	0.273	0.226	1	0.633040913243784	0.57040681352467	Ependymal
prpf39	0.817946894520855	-0.46148928390353	0.143	0.133	1	0.345284712357356	-0.613067654569507	0.085	0.116	1	0.817946894520855	0.57134789212701	Ependymal
slc25a282	0.710420762837931	-0.44267244277192	0.1	0.104	1	0.348401900835116	-0.462324189521673	0.135	0.106	1	0.710420762837931	0.57541991716471	Ependymal
rpl43	0.934507981128148	-0.261777177796867	0.844	0.594	1	0.350165600865846	-0.505457893070859	0.773	0.531	1	0.934507981128148	0.577715253701953	Ependymal
gtf2a1	0.376395701903924	-0.368574805059895	0.104	0.119	1	0.358436378080282	-0.465941601571444	0.11	0.117	1	0.376395701903924	0.588396119029253	Ependymal
serpina10a3	0.359181428632465	-0.346556185781127	0.394	0.306	1	0.652535405567247	-0.575264642269403	0.394	0.317	1	0.652535405567247	0.589351558590471	Ependymal
ube2g22	0.577744759007811	-0.512984762364699	0.229	0.213	1	0.362763432228232	-0.678905596431481	0.206	0.202	1	0.577744759007811	0.593929556694456	Ependymal
ENSAMXG00000020493	0.924397563336554	-0.386450478924847	0.117	0.111	1	0.36343734583063	-0.494545942701747	0.106	0.107	1	0.924397563336554	0.594787987316847	Ependymal
snu13a	0.365030236825039	-0.295839335089654	0.16	0.142	1	0.705767309617057	-0.444594590004406	0.113	0.116	1	0.705767309617057	0.596813399853534	Ependymal
eif3c	0.551085914310859	-0.290574801728704	0.121	0.12	1	0.367253803977535	-0.494200282268448	0.096	0.109	1	0.551085914310859	0.599632251419101	Ependymal
ENSAMXG000000029861	0.368812215066571	-0.466810693526226	0.329	0.28	1	0.367943024386867	-0.721337982053054	0.316	0.254	1	0.368812215066571	0.60050397957878	Ependymal
edf12	0.371831293255263	-0.449192887977216	0.29	0.253	1	0.509549024073068	-0.577587954135798	0.287	0.242	1	0.509549024073068	0.605404075866645	Ependymal
ENSAMXG000000022541	0.372829387797686	-0.517844821956309	0.152	0.162	1	0.506645695411633	-0.481430724562733	0.145	0.14	1	0.506645695411633	0.606657023189775	Ependymal
nr1d1	0.494681985974396	-0.339923678203248	0.117	0.088	1	0.376770974299925	-0.594530735282296	0.099	0.107	1	0.494681985974396	0.611585581524935	Ependymal
ndfip13	0.586295134026474	-0.281112010244511	0.714	0.511	1	0.378898209513676	-0.598287439627579	0.603	0.444	1	0.586295134026474	0.614232565854683	Ependymal
rab11ba2	0.721407960318689	-0.433869385368414	0.177	0.162	1	0.381716740683972	-0.420416530456815	0.149	0.12	1	0.721407960318689	0.617725811249549	Ependymal
rpl7l11	0.754599666040611	-0.290980065061423	0.156	0.135	1	0.386925263823338	-0.300539752892425	0.152	0.128	1	0.754599666040611	0.624139367861916	Ependymal
si:dkey-28b4.72	0.389963621698818	-0.603236893245658	0.173	0.181	1	0.832971616743721	-0.707497638984066	0.252	0.226	1	0.832971616743721	0.627855617149177	Ependymal
got2a2	0.623604783190583	-0.451851824311544	0.433	0.313	1	0.389976693827397	-0.607273171970073	0.401	0.294	1	0.623604783190583	0.627871565926247	Ependymal
park71	0.785203806539148	-0.403057736310311	0.186	0.178	1	0.390357900200873	-0.450212237783268	0.223	0.153	1	0.785203806539148	0.628336510152512	Ependymal
eif4a32	0.531360966248102	-0.413740507201612	0.126	0.131	1	0.395569926701469	-0.435677990591929	0.135	0.114	1	0.531360966248102	0.634664286492333	Ependymal
ndufs8a	0.554242810109747	-0.357362354541806	0.108	0.107	1	0.397638569136872	-0.388242178660109	0.121	0.11	1	0.554242810109747	0.637160706608525	Ependymal
COX7A2L (1 of many)1	0.766185620685901	-0.304273168806401	0.208	0.176	1	0.398797326568053	-0.497702894990889	0.199	0.154	1	0.766185620685901	0.63855534545828	Ependymal
lsm72	0.398879060999802	-0.386559382992124	0.303	0.231	1	0.856855085072182	-0.530790048968746	0.245	0.188	1	0.856855085072182	0.63865361669552	Ependymal
tmed101	0.3996105281745	-0.465685667935862	0.468	0.367	1	0.929100054486973	-0.614016998479926	0.507	0.338	1	0.929100054486973	0.639532482121097	Ependymal
btg12	0.745859517267793	-0.514669675571026	0.528	0.405	1	0.403947301917978	-0.374844254978892	0.475	0.351	1	0.745859517267793	0.644721181109142	Ependymal
psma6b	0.856869212937195	-0.294388519649771	0.126	0.133	1	0.404435170241714	-0.458470527705965	0.117	0.122	1	0.856869212937195	0.645302533554984	Ependymal
NIPSNAP21	0.930557891751418	-0.354538287321386	0.126	0.124	1	0.406981505747626	-0.509902982719896	0.16	0.115	1	0.930557891751418	0.648329065474647	Ependymal
h2afva2	0.411680099687735	-0.634367315310348	0.286	0.258	1	0.48656792736471	-0.738831217008874	0.248	0.219	1	0.48656792736471	0.653879694896567	Ependymal
mdh1ab2	0.424873064634236	-0.391722110603468	0.13	0.136	1	0.99436001613642	-0.540456974330884	0.156	0.133	1	0.99436001613642	0.669229008216784	Ependymal
COMMD10	0.669390694410866	-0.32818111254325	0.121	0.117	1	0.449803207025252	-0.540442817401817	0.113	0.13	1	0.669390694410866	0.697283489000302	Ependymal
hnrpkl1	0.556726903054403	-0.455931990373929	0.186	0.173	1	0.453842051834206	-0.358862930623437	0.135	0.108	1	0.556726903054403	0.70171149565533	Ependymal
esd	0.462427421823347	-0.398525028663953	0.095	0.113	1	0.790305175976941	-0.329745167670649	0.113	0.099	1	0.790305175976941	0.711015723192506	Ependymal
eif1axa	0.923941671903225	-0.365755613098736	0.281	0.215	1	0.463397954427927	-0.469246993202646	0.227	0.192	1	0.923941671903225	0.712058244687867	Ependymal
atp5f1d3	0.474559420655215	-0.686755574633369	0.429	0.346	1	0.731832008631442	-0.720907929067639	0.443	0.325	1	0.731832008631442	0.723912197577816	Ependymal
pag12	0.536899144945492	-0.386835108781348	0.16	0.137	1	0.474998982965924	-0.592837692478261	0.142	0.13	1	0.536899144945492	0.724373932113186	Ependymal
psmb21	0.878340712105206	-0.402897914557243	0.199	0.171	1	0.47651111538823	-0.514256500807975	0.128	0.13	1	0.878340712105206	0.725959387687925	Ependymal
rdh14a1	0.484010659068957	-0.328801549895077	0.147	0.107	1	0.721626479268498	-0.476690274021547	0.128	0.107	1	0.721626479268498	0.733755000045548	Ependymal
cmc2	0.486845802073738	-0.330544964583896	0.156	0.127	1	0.892504209212183	-0.423950814601104	0.11	0.096	1	0.892504209212183	0.736672769150655	Ependymal
gpx4b3	0.765512352871692	-0.356086372307685	0.45	0.348	1	0.486987695457594	-0.705798439326077	0.344	0.291	1	0.765512352871692	0.736818375388089	Ependymal
ENSAMXG000000141032	0.492304773138574	-0.427828918509196	0.134	0.138	1	0.540043103441444	-0.47637366029963	0.174	0.131	1	0.540043103441444	0.742245556622126	Ependymal
arpc4l1	0.725235725342107	-0.334980968429149	0.13	0.102	1	0.496745188895631	-0.347414420596863	0.135	0.1	1	0.725235725342107	0.746734595100305	Ependymal
gtf2h52	0.516423974860583	-0.465047406519209	0.251	0.226	1	0.798264585026339	-0.544498379280555	0.298	0.239	1	0.798264585026339	0.766154227910362	Ependymal
btf3l43	0.637049055892029	-0.352017014364757	0.342	0.266	1	0.517328199721278	-0.615468345377628	0.284	0.232	1	0.637049055892029	0.767027933215698	Ependymal
si:ch211-284b7.3	0.856495325396685	-0.255663315806205	0.121	0.096	1	0.518656447283368	-0.352132313730667	0.113	0.092	1	0.856495325396685	0.768308384258131	Ependymal
arf5	0.894307320141071	-0.346395369248009	0.303	0.247	1	0.519470215577981	-0.496564333239733	0.316	0.224	1	0.894307320141071	0.769091126283328	Ependymal
pnisr2	0.670301356065551	-0.451523489054209	0.134	0.133	1	0.522080577269397	-0.50992848796198	0.121	0.117	1	0.670301356065551	0.771593025376848	Ependymal
srsf6b	0.901737636201772	-0.396902815717131	0.113	0.111	1	0.526528217276627	-0.394964768299963	0.138	0.124	1	0.901737636201772	0.775824470964751	Ependymal
ENSAMXG00000001245	0.952617057831493	-0.38589955480656	0.186	0.17	1	0.530196041232012	-0.486542634503135	0.152	0.155	1	0.952617057831493	0.779284240325927	Ependymal
ENSAMXG000000167331	0.637670130444192	-0.299949260974523	0.139	0.111	1	0.53053301236176	-0.470753193371831	0.156	0.108	1	0.637670130444192	0.779600747517876	Ependymal
snx41	0.544015297744372	-0.269519546473666	0.134	0.113	1	0.726534482290107	-0.368402351728182	0.131	0.105	1	0.726534482290107	0.792077951308846	Ependymal
lsm81	0.594262799803152	-0.326731688358824	0.173	0.148	1	0.548563160001487	-0.474658224491871	0.121	0.116	1	0.594262799803152	0.796204779492157	Ependymal
ctbp2a2	0.548706107264975	-0.268262684136759	0.134	0.135	1	0.559021731041059	-0.35442518370853	0.131	0.11	1	0.559021731041059	0.796333822380068	Ependymal
akirin11	0.828912611805605	-0.423225508927469	0.173	0.157	1	0.56416774530923	-0.425568882215129	0.142	0.111	1	0.828912611805605	0.81005024577116	Ependymal
sod11	0.572729868812671	-0.379482074252548	0.494	0.354	1	0.983117652202888	-0.518256325864857	0.5	0.356	1	0.983117652202888	0.817440234995163	Ependymal
msi2a	0.818693247820174	-0.525347949839712	0.152	0.123	1	0.574455361330573	-0.545719002545434	0.149	0.116	1	0.818693247820174	0.818911760499706	Ependymal
taf102	0.776158806801568	-0.410416783280674	0.212	0.172	1	0.57674329215558	-0.604669897319572	0.199	0.17	1	0.776158806801568	0.820853759264703	Ependymal
GHITM	0.579438347731521	-0.460035775194687	0.338	0.265	1	0.933264534211299	-0.513907059627751	0.358	0.262	1	0.933264534211299	0.823127896641207	Ependymal
med31	0.944856394558397	-0.30444964637468	0.121	0.106	1	0.58136406307492	-0.267397699591927	0.113	0.093	1	0.944856394558397	0.824743952314861	Ependymal
psmd141	0.583236489874876	-0.363456857894304	0.1	0.106	1	0.981542769888856	-0.494165700785996	0.11	0.111	1	0.981542769888856	0.826308176628186	Ependymal
ncl1	0.593326210913299	-0.3079821449109	0.329	0.234	1	0.664345967921527	-0.587544006890319	0.248	0.205	1	0.664345967921527	0.834616429269866	Ependymal
uba12	0.860805972297152	-0.316423244596695	0.165	0.135	1	0.603796668820837	-0.432890196419807	0.149	0.122	1	0.860805972297152	0.843022920362535	Ependymal
ubqln4	0.677558714000514	-0.407761546481414	0.173	0.172	1	0.606393650122799	-0.426113866557322	0.167	0.144	1	0.677558714000514	0.845074041336346	Ependymal
hnrnpa1b1	0.614527032535225	-0.357472841512834	0.139	0.131	1	0.869763914999089	-0.427032127371678	0.266	0.211	1	0.869763914999089	0.851410591353901	Ependymal
hmgb2b (1 of many)3	0.625683246460724	-0.380056805804295	0.416	0.32	1	0.653156585802848	-0.481816113772781	0.397	0.292	1	0.653156585802848	0.859886968019817	Ependymal
tbc1d7	0.629083798142543	-0.292150426246388	0.126	0.105	1	0.698578302916593	-0.379546264299497	0.106	0.085	1	0.698578302916593	0.862421171199638	Ependymal
lyrm2	0.663663588111646	-0.296098401508108	0.108	0.11	1	0.629292757276436	-0.28095780060256	0.117	0.093	1	0.663663588111646	0.862576140192293	Ependymal
capzb1	0.632419940039116	-0.495437595741977	0.368	0.324	1	0.806183734459085	-0.730553219227365	0.429	0.33	1	0.806183734459085	0.864884899519153	Ependymal
tm9sf4	0.985411120394226	-0.289025137533829	0.104	0.093	1	0.644701742140685	-0.312604478124892	0.106	0.082	1	0.985411120394226	0.873763147962136	Ependymal
COPS61	0.679598610958945	-0.432620019310384	0.221	0.206	1	0.88982656303293	-0.498171889825046	0.255	0.2	1	0.88982656303293	0.897342949900562	Ependymal
ddx3a1	0.991529026907613	-0.436730407067914	0.177	0.171	1	0.687368455072027	-0.371826292723863	0.138	0.123	1	0.991529026907613	0.902261517115949	Ependymal
ENSAMXG000000287631	0.704699330214061	-0.423739284760743	0.255	0.196	1	0.886248019461074	-0.688942156668646	0.195	0.166	1	0.886248019461074	0.912797514423976	Ependymal
mif3	0.793300462143576	-0.48632077332987	0.45	0.345	1	0.705721795070547	-0.581360476660223	0.461	0.337	1	0.793300462143576	0.913400338103499	Ependymal
chchd6b	0.756155956887039	-0.379390877561953	0.104	0.102	1	0.709270207528252	-0.49204300088521	0.106	0.096	1	0.756155956887039	0.915476187769334	Ependymal
ENSAMXG000000033801	0.719198140102633	-0.306679455389555	0.152	0.131	1	0.935065195382402	-0.349385625420026	0.121	0.107	1	0.935065195382402	0.921150315478179	Ependymal
cdkn2aipnl1	0.855115578320187	-0.328366841801995	0.139	0.129	1	0.723456747063847	-0.500362025744065	0.135	0.109	1	0.855115578320187	0.923523829255491	Ependymal
ndufa14	0.9731223235297	-0.426933736867077	0.394	0.316	1	0.760841009165561	-0.520367770790517	0.284	0.231	1	0.9731223235297	0.942802977103053	Ependymal
ENSAMXG000000022931	0.894543238689138	-0.48572695834862	0.229	0.211	1	0.763097270838049	-0.534404001312751	0.188	0.141	1	0.894543238689138	0.943877096915619	Ependymal
cnbpb2	0.856492088208186	-0.281789057103118	0.208	0.176	1	0.769101434926077	-0.54318575817186	0.216	0.162	1	0.856492088208186	0.946685852646803	Ependymal
sybl1	0.774259174197824	-0.38499496948762	0.13	0.119	1	0.848982345247294	-0.400010698294449	0.131	0.106	1	0.848982345247294	0.949041079566152	Ependymal
abcf2a1	0.986639788593663	-0.28537673315901	0.134	0.122	1	0.774437532279802	-0.349985651984285	0.135	0.106	1	0.986639788593663	0.949121573155975	Ependymal
nap1l4b	0.784596684816213	-0.315766425732214	0.203	0.185	1	0.885891855982025	-0.327918017430884	0.188	0.152	1	0.885891855982025	0.953601411807834	Ependymal
tsg101a1	0.785981574912366	-0.381492044303404	0.126	0.131	1	0.956994818561722	-0.447903774525124	0.152	0.123	1	0.956994818561722	0.954196113723009	Ependymal
abhd14a	0.808332514558487	-0.332470740616854	0.139	0.103	1	0.799979906272668	-0.351484952221679	0.106	0.094	1	0.808332514558487	0.959991962105309	Ependymal
ENSAMXG000000050741	0.850843708786281	-0.503498482766958	0.173	0.149	1	0.812889700144232	-0.453200652515657	0.106	0.103	1	0.850843708786281	0.964989735687884	Ependymal
zgc:1630802	0.838875587644224	-0.35771009103725	0.229	0.191	1	0.849853790276529	-0.450992205999373	0.259	0.194	1	0.849853790276529	0.974038923743006	Ependymal
anp32e1	0.859403642641932	-0.545296113232546	0.407	0.306	1	0.997517409700372	-0.67415857829153	0.333	0.269	1	0.997517409700372	0.980232664297642	Ependymal
pdap1a1	0.969753857763167	-0.442939419126609	0.203	0.173	1	0.862166821858839	-0.46107288242185	0.167	0.141	1	0.969753857763167	0.981002015003507	Ependymal
eif3f2	0.956568645924387	-0.297111487037433	0.576	0.43	1	0.990977687914111	-0.483609322292763	0.486	0.328	1	0.990977687914111	0.998113717483159	Ependymal
s100b4	0	4.04473013268593	0.966	0.081	0	0	3.67074114919899	0.958	0.098	0	0	0	Progenitors_1
slc1a2b4	2.09040967574361e-280	4.06439683116586	0.886	0.096	5.28267429157167e-276	9.85721579102555e-247	3.63762663438826	0.831	0.077	2.49101700255007e-242	9.85721579102555e-247	4.18081935148701e-280	Progenitors_1
ENSAMXG000000039421	2.86752484344023e-278	3.83587261837324	0.825	0.017	7.2465220318578e-274	4.45177113779796e-225	3.48712625394045	0.747	0.02	1.12500708423292e-220	4.45177113779796e-225	5.73504968688017e-278	Progenitors_1
f3a2	4.09622222949965e-248	2.77914980088787	0.831	0.072	1.03515631961686e-243	2.5113685638528e-218	2.39169931490245	0.818	0.091	6.34647949771241e-214	2.5113685638528e-218	8.19244445899927e-248	Progenitors_1
zgc:165461	9.59380689644093e-223	3.60629269669052	0.718	0.016	2.42445094079959e-218	3.90688039767793e-210	3.56469946511625	0.69	0.017	9.8730774529719e-206	3.90688039767793e-210	1.91876137928819e-222	Progenitors_1
atp1b41	3.76980241733211e-201	3.54780595520935	0.659	0.019	9.52666768883998e-197	3.40696326060593e-187	3.3376261391141	0.634	0.021	8.60973685587724e-183	3.40696326060593e-187	7.53960483466431e-201	Progenitors_1
si:ch211-251b21.11	2.75433885092149e-197	4.2152965037905	0.682	0.044	6.9604897101637e-193	3.52358986535901e-200	4.06081416396787	0.696	0.04	8.90446394874875e-196	2.75433885092149e-197	7.04717973071795e-200	Progenitors_1
ptn	1.04937552893906e-182	2.44870208015483	0.663	0.027	2.65187689918191e-178	2.32588590289843e-196	2.65072970743379	0.693	0.028	5.87774626521463e-192	1.04937552893906e-182	4.65177180579697e-196	Progenitors_1
ENSAMXG000000128341	2.78233044968678e-195	2.7611049382192	0.69	0.053	7.03122727940346e-191	1.28340813360267e-174	2.80452795940453	0.675	0.058	3.24330069442732e-170	1.28340813360267e-174	5.56466089937345e-195	Progenitors_1
ZFP36L2	2.57239393079815e-182	2.55614810310141	0.647	0.033	6.50069670252e-178	2.55656341238847e-152	2.40335917643256	0.575	0.03	6.4606913994469e-148	2.55656341238847e-152	5.14478786159637e-182	Progenitors_1
CYP19A1	1.72757645676169e-160	2.80312628331835	0.591	0.008	4.36575846388248e-156	8.1858867379745e-180	3.04544584547254	0.637	0.015	2.06865543755354e-175	1.72757645676169e-160	1.63717734759494e-179	Progenitors_1
gpr37l1b	1.48122729277817e-176	3.25020805200712	0.59	0.009	3.74320949157971e-172	2.41611503560591e-162	3.27970055843043	0.553	0.009	6.10576430647968e-158	2.41611503560591e-162	2.96245458555634e-176	Progenitors_1
her15.1	3.72528210003195e-169	2.86032658256656	0.563	0.007	9.41416039499074e-165	9.03147539367908e-159	2.92758755142733	0.537	0.007	2.28234414673664e-154	9.03147539367908e-159	7.4505642000641e-169	Progenitors_1
zgc:1951731	1.71046918587163e-165	2.0979014948909	0.594	0.033	4.3225266796162e-161	7.34125480303332e-74	1.41162793407458	0.359	0.034	1.85520850127455e-69	7.34125480303332e-74	3.42093837174335e-165	Progenitors_1
mfge8a	1.66492274542899e-160	2.61705926153023	0.565	0.023	4.20742626997361e-156	1.04190163930147e-112	2.26812400683623	0.445	0.017	2.63298963267874e-108	1.04190163930147e-112	3.329845490858e-160	Progenitors_1
cdo1	1.31525580821539e-157	2.16820368024064	0.578	0.02	3.32378295294111e-153	7.72319725600323e-133	2.0303648760284	0.518	0.022	1.95172917856458e-128	7.72319725600323e-133	2.63051161643081e-157	Progenitors_1
glula4	2.17555788380427e-154	1.67218413536414	0.794	0.253	5.49785232816178e-150	3.53210723384458e-97	1.64899225761639	0.7	0.25	8.92598819064864e-93	3.53210723384458e-97	4.35111576760851e-154	Progenitors_1
id13	2.43344976582886e-153	2.52036466955882	0.644	0.085	6.14957090322611e-149	1.13619249749271e-133	2.41821468407431	0.61	0.091	2.87127206041383e-129	1.13619249749271e-133	4.86689953165768e-153	Progenitors_1
tspan73	1.33403345527585e-149	1.80997408284436	0.564	0.033	3.37123594482759e-145	1.50556769363333e-122	1.6902539448045	0.53	0.047	3.80472011858079e-118	1.50556769363333e-122	2.66806691055163e-149	Progenitors_1
atp1a1b4	5.1150777227038e-148	2.28327676519359	0.623	0.087	1.29263129130448e-143	1.15365015751389e-115	1.99914621983344	0.543	0.069	2.91538931305334e-111	1.15365015751389e-115	1.02301554454076e-147	Progenitors_1
msi11	2.96701061107508e-123	1.71000269963609	0.509	0.02	7.49793251524784e-119	6.71292087604871e-148	1.99674290567797	0.568	0.027	1.69642223458627e-143	2.96701061107508e-123	1.34258417520974e-147	Progenitors_1
mdkb3	1.6728844600259e-145	1.41037310136756	0.899	0.444	4.22754631893146e-141	8.82925311879092e-104	1.27875511350371	0.845	0.478	2.23124055564965e-99	8.82925311879092e-104	3.34576892005183e-145	Progenitors_1
s100v22	8.55600071751974e-144	1.9000329876314	0.544	0.028	2.16218694132441e-139	2.82191750809689e-135	2.06977557473662	0.539	0.027	7.13126773471164e-131	2.82191750809689e-135	1.71120014350391e-143	Progenitors_1
mych4	1.00504039728253e-141	2.75986801665334	0.602	0.087	2.53983758797269e-137	3.06708093828035e-138	2.54104031516306	0.624	0.112	7.75082023912828e-134	3.06708093828035e-138	2.01008079456508e-141	Progenitors_1
cox4i22	7.09895912194759e-140	1.94491690762492	0.544	0.031	1.79397795970737e-135	5.96307058006607e-103	1.72355138512167	0.413	0.026	1.5069275662885e-98	5.96307058006607e-103	1.41979182438954e-139	Progenitors_1
si:ch73-335l21.44	2.59053278011404e-135	2.16205522289617	0.682	0.167	6.54653538862619e-131	1.74243811239241e-59	1.55205359952428	0.521	0.185	4.40331535382686e-55	1.74243811239241e-59	5.18106556022803e-135	Progenitors_1
slc6a11b	6.23700397248482e-135	2.72976444976516	0.558	0.05	1.57615327388664e-130	4.26051620323761e-102	2.34313640243073	0.484	0.058	1.07667504972018e-97	4.26051620323761e-102	1.24740079449695e-134	Progenitors_1
cyr613	1.72471142519594e-125	2.1446451385371	0.585	0.071	4.35851824261265e-121	2.15740044237495e-131	2.1799991222196	0.572	0.075	5.45196665792573e-127	1.72471142519594e-125	4.31480088474985e-131	Progenitors_1
oaz1b3	3.22813686762627e-130	-1.35390141425529	0.476	0.798	8.15782467817835e-126	2.92769218459253e-112	-1.2200952338215	0.498	0.796	7.39857091968378e-108	2.92769218459253e-112	6.45627373525256e-130	Progenitors_1
endouc	9.67380733250204e-127	1.27513280374199	0.555	0.049	2.44466785099659e-122	8.66737555169309e-109	1.62924259720399	0.468	0.035	2.19033247566836e-104	8.66737555169309e-109	1.93476146650041e-126	Progenitors_1
fads2	3.43723771316574e-110	1.76387074470545	0.431	0.015	8.68624342494115e-106	3.06288600772293e-124	1.95287005552576	0.49	0.029	7.74021923011663e-120	3.43723771316574e-110	6.12577201544574e-124	Progenitors_1
gpc4	4.71938874762673e-124	1.8083660078173	0.494	0.024	1.19263673041275e-119	1.97234144867915e-94	1.65369910264389	0.408	0.026	4.98430407495707e-90	1.97234144867915e-94	9.4387774952533e-124	Progenitors_1
ENSAMXG000000054853	7.635211322054e-123	1.19926025507382	0.781	0.264	1.92949425319627e-118	1.5988818656082e-91	1.04220101921735	0.724	0.282	4.04053436257848e-87	1.5988818656082e-91	1.52704226441083e-122	Progenitors_1
ENSAMXG000000196934	1.43499756629913e-94	-1.7673153089476	0.148	0.553	3.62638234979454e-90	1.36298501982727e-120	-2.06914272306441	0.131	0.621	3.4443994436055e-116	1.43499756629913e-94	2.72597003965454e-120	Progenitors_1
gng34	2.14338415171153e-106	-1.8196775497736	0.139	0.558	5.41654608979022e-102	4.18598734766598e-120	-1.9312817918566	0.11	0.592	1.05784086262867e-115	2.14338415171153e-106	8.37197469533188e-120	Progenitors_1
her12	6.19646242786803e-91	2.32150844408579	0.313	0.003	1.56590802014653e-86	1.8160964678828e-119	2.97294965839711	0.448	0.005	4.58945738398662e-115	6.19646242786803e-91	3.63219293576568e-119	Progenitors_1
serpinh1b2	9.54841882459538e-114	2.23919610367383	0.436	0.019	2.4129809211635e-109	6.50190550925073e-57	2.10444175047725	0.281	0.018	1.64309654124275e-52	6.50190550925073e-57	1.9096837649191e-113	Progenitors_1
ENSAMXG000000206141	5.17781552961221e-113	1.87656732845865	0.451	0.019	1.3084857624883e-108	2.73448459430771e-82	1.60449574828962	0.355	0.016	6.91031601827502e-78	2.73448459430771e-82	1.03556310592244e-112	Progenitors_1
hopx1	2.96725512258944e-111	1.80061980848752	0.447	0.032	7.49855042029577e-107	8.37504340728192e-51	1.37353010503554	0.281	0.022	2.11645721945421e-46	8.37504340728192e-51	5.93451024517882e-111	Progenitors_1
gpm6bb	5.56599758361482e-96	1.67043638706242	0.387	0.01	1.4065832493553e-91	5.00056498563642e-111	2.00713005345537	0.459	0.017	1.26369277752018e-106	5.56599758361482e-96	1.00011299712728e-110	Progenitors_1
cnn3a2	1.34655961924613e-110	1.57385920404804	0.499	0.06	3.40289081379689e-106	9.50566113489814e-72	1.37071340384066	0.37	0.039	2.40217562540011e-67	9.50566113489814e-72	2.6931192384923e-110	Progenitors_1
sox19b	7.61744706824495e-110	1.77208356467625	0.439	0.009	1.92500504861618e-105	1.17389196681787e-89	1.7774262979277	0.399	0.009	2.96654238934544e-85	1.17389196681787e-89	1.523489413649e-109	Progenitors_1
CALM24	4.55461744251767e-58	-0.993436022287076	0.718	0.789	1.15099737389864e-53	5.8195113621606e-109	-1.40751612409025	0.555	0.806	1.47064871633161e-104	4.55461744251767e-58	1.16390227243211e-108	Progenitors_1
plpp31	7.80956020367156e-109	1.99760600387892	0.428	0.019	1.97355395906984e-104	1.89862159430746e-66	1.62333186004721	0.293	0.016	4.79800663097437e-62	1.89862159430746e-66	1.56191204073434e-108	Progenitors_1
scg54	1.43739422408408e-93	-1.83208817723353	0.168	0.559	3.63243894368288e-89	1.17578788133839e-108	-2.00052868000032	0.16	0.618	2.97133355493025e-104	1.43739422408408e-93	2.35157576267682e-108	Progenitors_1
npas4a4	1.42680212933296e-92	-1.82990843288553	0.11	0.52	3.60567166103731e-88	4.61785075459488e-104	-1.90437749591273	0.095	0.536	1.16697706419367e-99	1.42680212933296e-92	9.23570150918977e-104	Progenitors_1
id44	3.11104973879297e-102	1.90994789859509	0.57	0.157	7.86193379490372e-98	1.42334189166358e-94	1.95334190623999	0.607	0.192	3.59692729442303e-90	1.42334189166358e-94	6.22209947758602e-102	Progenitors_1
gpx4a	2.67714171441719e-63	1.1775733359365	0.37	0.049	6.76540482650368e-59	1.90243488430494e-101	1.56484836759086	0.443	0.044	4.80764319612701e-97	2.67714171441719e-63	3.80486976860994e-101	Progenitors_1
atp6v1g14	1.81175384141922e-98	-1.56565257303827	0.213	0.603	4.57848313265052e-94	1.48220589282231e-99	-1.61734080479034	0.21	0.63	3.74568251175126e-95	1.81175384141922e-98	2.96441178564459e-99	Progenitors_1
zgc:1536154	8.46461601725448e-85	-1.71706041400882	0.067	0.447	2.13909311372038e-80	5.96905427099127e-98	-1.7792526697681	0.07	0.482	1.5084397048222e-93	8.46461601725448e-85	1.19381085419824e-97	Progenitors_1
zgc:172122	3.0383878259833e-97	1.60127421712392	0.368	0.007	7.67830987504239e-93	4.0847444863704e-74	1.47639036059281	0.3	0.008	1.03225577915066e-69	4.0847444863704e-74	6.07677565196667e-97	Progenitors_1
ENSAMXG000000159074	4.62415654082808e-96	-1.51168094815453	0.375	0.693	1.16857059943266e-91	3.31558432047261e-71	-1.30446727927087	0.382	0.689	8.37881313626633e-67	3.31558432047261e-71	9.24831308165609e-96	Progenitors_1
ENSAMXG00000028718	8.72205546593383e-96	2.23344246255535	0.37	0.008	2.20415063679614e-91	4.57297142828202e-32	1.19571148911388	0.13	0.003	1.15563560964115e-27	4.57297142828202e-32	1.74441109318679e-95	Progenitors_1
her61	1.43682285900304e-93	1.91422866303193	0.419	0.032	3.63099504698659e-89	1.64334015483237e-94	2.08472601426598	0.425	0.032	4.15288490527687e-90	1.43682285900304e-93	3.28668030966471e-94	Progenitors_1
arrdc2	1.64011191498371e-70	1.34601643770157	0.408	0.069	4.14472682035534e-66	1.84578941032297e-92	1.60492654738809	0.463	0.054	4.66449441882717e-88	1.64011191498371e-70	3.69157882064597e-92	Progenitors_1
atp6v0ca4	1.80370881136207e-75	-1.21748068349289	0.425	0.688	4.55815253719308e-71	5.7174135255597e-92	-1.30269575818077	0.393	0.694	1.44484757204419e-87	1.80370881136207e-75	1.14348270511194e-91	Progenitors_1
rtn1b4	2.4911167992867e-76	-1.59143400163685	0.219	0.555	6.29530126347743e-72	1.37503955468682e-91	-1.61362107805592	0.174	0.559	3.47486245864906e-87	2.4911167992867e-76	2.75007910937368e-91	Progenitors_1
napba4	4.99654829327475e-88	-1.63414581959335	0.061	0.432	1.26267771919346e-83	2.93541707437572e-90	-1.5931723909651	0.07	0.45	7.41809248865489e-86	4.99654829327475e-88	5.87083414875145e-90	Progenitors_1
krt82	5.16529258905046e-90	1.33752848935522	0.452	0.066	1.30532109017894e-85	1.92030293448767e-59	1.32546136888311	0.394	0.067	4.85279754574379e-55	1.92030293448767e-59	1.0330585178101e-89	Progenitors_1
rtn1a4	4.29016539481459e-76	-1.41569589808443	0.386	0.635	1.0841676969236e-71	5.3084115411731e-90	-1.49236927656279	0.339	0.676	1.34148868056985e-85	4.29016539481459e-76	1.06168230823463e-89	Progenitors_1
hbegfa1	4.69705618356428e-89	2.3145312426005	0.387	0.022	1.18699306814853e-84	7.47843528452721e-77	2.38355748266632	0.366	0.02	1.88987538075287e-72	7.47843528452721e-77	9.39411236712852e-89	Progenitors_1
ywhag14	6.13839346622294e-74	-1.44765797358127	0.23	0.565	1.5512334128492e-69	1.43300009195378e-87	-1.61649928182542	0.182	0.574	3.62133453237641e-83	6.13839346622294e-74	2.86600018390754e-87	Progenitors_1
sypa4	6.58397052472989e-87	-1.70872318409785	0.068	0.45	1.66383519130449e-82	2.59562492355653e-82	-1.63577146520368	0.053	0.419	6.55940374431972e-78	2.59562492355653e-82	1.31679410494598e-86	Progenitors_1
notch31	1.10517544716272e-86	1.52057885766263	0.332	0.004	2.7928888725249e-82	6.13965009274606e-64	1.4084339372929	0.273	0.006	1.55155097493786e-59	6.13965009274606e-64	2.21035089432547e-86	Progenitors_1
rnasekb4	8.14236324523557e-86	-1.46923555847046	0.239	0.594	2.05765661570348e-81	2.74362378498299e-86	-1.52513141231984	0.226	0.611	6.93341166703052e-82	8.14236324523557e-86	5.48724756996596e-86	Progenitors_1
ndrg3a	7.44009418251013e-85	2.84332529346592	0.44	0.09	1.88018620086214e-80	1.51245931543111e-61	2.55179693595805	0.37	0.076	3.82213593602595e-57	1.51245931543111e-61	1.48801883650204e-84	Progenitors_1
atp1a3a3	9.50788599133635e-83	-1.6174021630645	0.135	0.509	2.40273786887061e-78	2.43606183757385e-77	-1.60172762455331	0.092	0.446	6.15617186973287e-73	2.43606183757385e-77	1.90157719826729e-82	Progenitors_1
vsnl1b4	5.28944768321424e-82	-1.52814855046485	0.027	0.335	1.33669632402507e-77	2.29023046710105e-71	-1.57622522959333	0.029	0.343	5.78764141341107e-67	2.29023046710105e-71	1.05788953664284e-81	Progenitors_1
timp4.11	4.95139091905656e-80	1.27450769582002	0.368	0.024	1.25126599915478e-75	2.41299120237818e-62	1.23569857169861	0.306	0.029	6.0978700675299e-58	2.41299120237818e-62	9.90278183811315e-80	Progenitors_1
fosab3	8.33318254788022e-80	0.838058039535483	0.969	0.843	2.10587856167481e-75	1.11438130520281e-63	0.69018993622582	0.964	0.859	2.81615299637801e-59	1.11438130520281e-63	1.66663650957602e-79	Progenitors_1
marcksl1b4	6.2858693748792e-73	-1.27123959479259	0.5	0.696	1.58850204972572e-68	1.07548959659557e-79	-1.28775533263331	0.434	0.707	2.71786975955666e-75	6.2858693748792e-73	2.15097919319114e-79	Progenitors_1
nsfa4	5.60093359646457e-73	-1.44567865966538	0.054	0.378	1.41541192916256e-68	7.23758363354362e-79	-1.54636764277531	0.048	0.391	1.82900976003281e-74	5.60093359646457e-73	1.44751672670873e-78	Progenitors_1
sox9a1	8.64920645791692e-79	1.34220024901822	0.358	0.032	2.18574096398019e-74	7.9686155621742e-53	1.23556719001113	0.275	0.026	2.01374883871704e-48	7.9686155621742e-53	1.72984129158336e-78	Progenitors_1
cebpd1	5.5113980963783e-76	1.51297875512667	0.33	0.011	1.39278541293576e-71	1.39324163192148e-69	1.72886580491874	0.315	0.013	3.52086092802878e-65	1.39324163192148e-69	1.10227961927565e-75	Progenitors_1
sypb3	2.62912194260069e-75	-1.46651390264301	0.049	0.373	6.6440540611462e-71	1.16977623564537e-68	-1.49076683657201	0.048	0.376	2.95614152509942e-64	1.16977623564537e-68	5.2582438852014e-75	Progenitors_1
rab3b4	6.40040740303493e-59	-1.38202286391354	0.039	0.316	1.61744695482096e-54	6.75853183128239e-75	-1.54776691344724	0.036	0.348	1.70794857908337e-70	6.40040740303493e-59	1.35170636625647e-74	Progenitors_1
ybx12	4.80695866148397e-26	0.556375873060412	0.656	0.469	1.21476652334361e-21	3.9834744058595e-74	0.862743675223965	0.763	0.468	1.00666381710475e-69	4.80695866148397e-26	7.96694881171905e-74	Progenitors_1
caly4	3.41709363561565e-51	-1.18488122159124	0.073	0.338	8.63533732656432e-47	8.75007386107731e-74	-1.43339990134362	0.065	0.376	2.21123116543285e-69	3.41709363561565e-51	1.75001477221547e-73	Progenitors_1
gap434	2.24333954725027e-51	-1.39683338736852	0.166	0.437	5.66914336985617e-47	1.51388044776138e-73	-1.60595529222848	0.117	0.471	3.82572727953779e-69	2.24333954725027e-51	3.02776089552277e-73	Progenitors_1
si:ch73-352p4.8	4.05839952164954e-73	1.52170563727529	0.324	0.009	1.02559814311606e-68	9.54642308861881e-62	1.42311917337321	0.282	0.013	2.41247657872486e-57	9.54642308861881e-62	8.11679904329905e-73	Progenitors_1
pcdh2ac4	4.71152945204388e-73	-1.38402713996686	0.117	0.448	1.19065060782601e-68	1.46740013241193e-67	-1.42901260838709	0.093	0.439	3.70826687461819e-63	1.46740013241193e-67	9.42305890408781e-73	Progenitors_1
phgdh	1.45339016129393e-72	1.24629262674204	0.379	0.056	3.67286227660589e-68	4.28418833486895e-64	1.21310550618292	0.35	0.056	1.08265723410473e-59	4.28418833486895e-64	2.90678032258783e-72	Progenitors_1
map1b4	7.10740003008804e-65	-1.41944105206942	0.044	0.347	1.79611106160355e-60	6.35674522233234e-72	-1.52391771779119	0.045	0.36	1.60641308513561e-67	7.10740003008804e-65	1.27134904446645e-71	Progenitors_1
vamp23	8.83094148607147e-72	-1.47966764079675	0.115	0.435	2.23166722294512e-67	2.23155357142954e-59	-1.41029149886926	0.092	0.403	5.63935903035959e-55	2.23155357142954e-59	1.76618829721428e-71	Progenitors_1
zfp36l1a1	1.27621437860869e-71	1.15102213171717	0.518	0.11	3.22512135618202e-67	4.74042756258474e-66	1.05089679043145	0.412	0.069	1.19795344934079e-61	4.74042756258474e-66	2.5524287572174e-71	Progenitors_1
DNAJA42	3.76690040051746e-43	-1.16280938288983	0.518	0.736	9.51933400214766e-39	3.06569588993027e-71	-1.355493650361	0.447	0.711	7.74732008344279e-67	3.76690040051746e-43	6.13139177986062e-71	Progenitors_1
pim3	3.78814006664703e-71	1.2251921310541	0.339	0.04	9.57300876242371e-67	1.85528587121179e-56	1.18376749568819	0.321	0.047	4.68849292513931e-52	1.85528587121179e-56	7.57628013329414e-71	Progenitors_1
stmn2a4	9.04516063782313e-59	-1.34794017398735	0.069	0.364	2.28580254478428e-54	4.46885910363295e-71	-1.502268833103	0.06	0.392	1.12932538407908e-66	9.04516063782313e-59	8.93771820726603e-71	Progenitors_1
atp6v1f4	9.303809282461e-71	-1.26317005646353	0.135	0.471	2.35116564377072e-66	2.23218398960863e-61	-1.36243243714905	0.122	0.463	5.64095216013997e-57	2.23218398960863e-61	1.86076185649219e-70	Progenitors_1
ENSAMXG000000073353	9.56813190179271e-71	-1.12316751245778	0.489	0.701	2.41796261290203e-66	3.51546325133998e-54	-0.978707339794374	0.486	0.691	8.88392718246126e-50	3.51546325133998e-54	1.91362638035855e-70	Progenitors_1
ENSAMXG000000040424	3.7703721775043e-57	-1.281786461605	0.083	0.365	9.52810752977111e-53	1.32098435685223e-70	-1.35720640386988	0.089	0.402	3.33825956820127e-66	3.7703721775043e-57	2.64196871370449e-70	Progenitors_1
ENSAMXG00000027812	1.50174033808038e-70	1.54179882757738	0.307	0.01	3.79504800836294e-66	1.23279095768783e-59	1.52512078260016	0.279	0.012	3.11538602917293e-55	1.23279095768783e-59	3.00348067616079e-70	Progenitors_1
ENSAMXG000000044043	4.7943146877649e-70	-1.41521885928728	0.247	0.588	1.21157126474507e-65	1.19154634041082e-64	-1.53568460987979	0.164	0.497	3.01115675685219e-60	1.19154634041082e-64	9.58862937552989e-70	Progenitors_1
ENSAMXG000000181471	5.41583231986e-70	1.5875551347347	0.314	0.013	1.36863498555182e-65	3.71202618105107e-38	1.14750466950637	0.212	0.017	9.38066136213416e-34	3.71202618105107e-38	1.083166463972e-69	Progenitors_1
ywhah3	1.10816161114865e-49	-1.21308560675075	0.118	0.396	2.80043520753375e-45	7.37965175350766e-70	-1.42269264270685	0.089	0.417	1.86491179462892e-65	1.10816161114865e-49	1.47593035070152e-69	Progenitors_1
ppp3r1a4	2.67634051227248e-69	-1.3656066064735	0.068	0.368	6.76338010856379e-65	6.09060152442068e-54	-1.40081457213361	0.058	0.349	1.53915591123635e-49	6.09060152442068e-54	5.3526810245449e-69	Progenitors_1
zgc:1229794	2.44246666772666e-67	-2.16159846279202	0.115	0.454	6.17235751601205e-63	1.41902974288256e-68	-2.18759493741687	0.099	0.455	3.58603006323852e-64	2.44246666772666e-67	2.83805948576511e-68	Progenitors_1
ENSAMXG000000180194	3.30223048619262e-68	-1.27410160850962	0.038	0.323	8.34506666165738e-64	1.03332241710944e-58	-1.40603038398394	0.038	0.332	2.61130908027726e-54	1.03332241710944e-58	6.60446097238526e-68	Progenitors_1
ENSAMXG000000215514	4.01453263816833e-68	-1.45759464287304	0.051	0.372	1.01451254299152e-63	6.04318562992347e-56	-1.36786821537038	0.06	0.341	1.52717344053796e-51	6.04318562992347e-56	8.02906527633674e-68	Progenitors_1
stmn1b4	2.7319414156153e-65	-1.43516650552588	0.535	0.704	6.90388915140142e-61	2.19830642583951e-67	-1.41922543549233	0.436	0.719	5.55534016873903e-63	2.7319414156153e-65	4.39661285167903e-67	Progenitors_1
ptmaa3	2.46867112656037e-67	-0.804594269744182	0.709	0.901	6.23857880393071e-63	9.02783939334652e-47	-0.78057225388139	0.677	0.863	2.2814252930926e-42	9.02783939334652e-47	4.93734225312077e-67	Progenitors_1
jdp2b4	2.70117361169995e-67	0.98770530246076	0.71	0.398	6.82613583412695e-63	1.71149894451041e-51	0.983832500429123	0.62	0.34	4.32512898267225e-47	1.71149894451041e-51	5.40234722339992e-67	Progenitors_1
adh5	4.46075338033706e-67	1.04944636034102	0.386	0.087	1.12727698674498e-62	2.33311848556413e-49	1.00047549651413	0.339	0.075	5.89602372486911e-45	2.33311848556413e-49	8.92150676067419e-67	Progenitors_1
her9	9.49421223086355e-66	1.4743662546469	0.278	0.009	2.39928237286153e-61	1.2835249434706e-66	1.66967158093194	0.302	0.014	3.24359588464456e-62	9.49421223086355e-66	2.56704988694117e-66	Progenitors_1
slc1a3b	8.44164088480031e-61	1.37819047822214	0.257	0.005	2.13328706799789e-56	1.63748511219089e-66	1.58385337655079	0.283	0.006	4.13808862701759e-62	8.44164088480031e-61	3.27497022438178e-66	Progenitors_1
tmsb4x2	3.13394926328035e-66	-1.45089878647231	0.162	0.492	7.91980318323577e-62	1.26326521017157e-39	-1.08498634962997	0.081	0.287	3.19239751262458e-35	1.26326521017157e-39	6.26789852656071e-66	Progenitors_1
ENSAMXG00000024801	6.08408733542064e-66	1.45493482710264	0.243	0.002	1.53750971053415e-61	4.63131491195451e-51	1.44936347946357	0.221	0.003	1.17037959140002e-46	4.63131491195451e-51	1.21681746708413e-65	Progenitors_1
serpina10a4	6.83077201469686e-61	1.16718277847301	0.605	0.286	1.72620439583404e-56	1.10327844434786e-65	1.20736105361108	0.605	0.294	2.78809495671147e-61	6.83077201469686e-61	2.2065568886957e-65	Progenitors_1
alas14	2.03048052162776e-65	1.31561920274223	0.461	0.103	5.1312273262055e-61	2.04724994123782e-39	1.04004736007516	0.394	0.12	5.1736053265021e-35	2.04724994123782e-39	4.06096104325553e-65	Progenitors_1
slc3a2a2	2.80537848168285e-65	1.19441539127224	0.28	0.019	7.08947196106074e-61	5.64706304392987e-60	1.36472850594912	0.31	0.024	1.42706930183152e-55	5.64706304392987e-60	5.61075696336578e-65	Progenitors_1
atp1b1b4	2.06831925852251e-54	-1.73141164525319	0.101	0.395	5.22684959821222e-50	3.86219111588709e-65	-1.82016926852444	0.107	0.421	9.76014316895827e-61	2.06831925852251e-54	7.72438223177417e-65	Progenitors_1
perp3	3.95039331644291e-65	1.17323730201688	0.342	0.033	9.98303894998289e-61	1.49010526854648e-47	1.16364190248948	0.274	0.029	3.76564502414381e-43	1.49010526854648e-47	7.90078663288594e-65	Progenitors_1
krt183	6.29949900355521e-65	1.28620529274454	0.292	0.022	1.59194639318844e-60	4.90842435998166e-47	1.15378254514856	0.235	0.027	1.24040792001097e-42	4.90842435998166e-47	1.25989980071105e-64	Progenitors_1
crip2	1.58166623871045e-64	1.18331309421798	0.26	0.013	3.99702875184518e-60	1.3192726578672e-42	1.03318746950521	0.196	0.01	3.33393393369621e-38	1.3192726578672e-42	3.16333247742094e-64	Progenitors_1
qpct3	4.98518454893814e-40	-1.13331170558755	0.098	0.351	1.25980598736216e-35	2.7077547407598e-64	-1.34486538755664	0.09	0.381	6.84276700537408e-60	4.98518454893814e-40	5.41550948151959e-64	Progenitors_1
ENSAMXG000000003131	4.83977331090587e-64	1.04914289023222	0.255	0.012	1.22305911339902e-59	3.43047703656449e-41	0.896914842866027	0.188	0.013	8.66915851910212e-37	3.43047703656449e-41	9.6795466218117e-64	Progenitors_1
acbd74	5.16203646197362e-63	1.24819109245089	0.554	0.228	1.30449823430535e-58	1.20709611501864e-44	1.1727118331961	0.503	0.248	3.05045259226362e-40	1.20709611501864e-44	1.03240729239471e-62	Progenitors_1
si:dkey-276j7.14	1.07108227898251e-59	-1.24584657634329	0.179	0.48	2.7067320272167e-55	1.40695818491943e-62	-1.38383130111325	0.162	0.511	3.55552402910988e-58	1.07108227898251e-59	2.81391636983882e-62	Progenitors_1
zfp36l22	1.55464919789967e-62	1.32364518169352	0.276	0.014	3.92875398801225e-58	5.06891889567059e-45	1.07953744985154	0.212	0.017	1.28096649412491e-40	5.06891889567059e-45	3.10929839579931e-62	Progenitors_1
atp6v1e1b4	2.46404929988163e-62	-1.30339638594488	0.134	0.455	6.22689898573086e-58	2.84051722808488e-54	-1.35723896443223	0.146	0.48	7.17827108709331e-50	2.84051722808488e-54	4.92809859976324e-62	Progenitors_1
ENSAMXG00000006872	3.18232007464696e-42	1.09186105282943	0.175	0.005	8.04204106064033e-38	1.44236617182003e-61	1.80563712852761	0.269	0.007	3.6450035528064e-57	3.18232007464696e-42	2.88473234364008e-61	Progenitors_1
btg22	7.76306389701791e-61	0.682991171169675	0.946	0.869	1.9618038774154e-56	2.47982814868156e-38	0.524011818010946	0.936	0.86	6.26677371453317e-34	2.47982814868156e-38	1.55261277940357e-60	Progenitors_1
zgc:1627304	5.98101232422269e-60	0.61221545800606	0.612	0.237	1.51146162445432e-55	2.1159574380022e-36	0.426008709763487	0.475	0.175	5.34723604157536e-32	2.1159574380022e-36	1.19620246484455e-59	Progenitors_1
ENSAMXG000000103303	6.65132970135217e-59	-1.24753927160173	0.032	0.283	1.68085752882871e-54	3.89639274678205e-48	-1.24852480800695	0.026	0.261	9.84657411039292e-44	3.89639274678205e-48	1.33026594027045e-58	Progenitors_1
fgfr2	8.09588874073059e-59	1.26207525015018	0.252	0.005	2.04591204367003e-54	1.81986391293172e-46	1.12786148502184	0.199	0.007	4.59897809436975e-42	1.81986391293172e-46	1.61917774814612e-58	Progenitors_1
clstn33	7.6804844120634e-48	-1.15795636741234	0.047	0.29	1.94093521577254e-43	9.55608972207726e-59	-1.25486892544181	0.034	0.289	2.41491943366614e-54	7.6804844120634e-48	1.91121794441547e-58	Progenitors_1
map1aa4	1.52765296461167e-58	-1.15696360467059	0.077	0.353	3.86053180687016e-54	2.37630303688457e-48	-1.20984585037223	0.088	0.359	6.005155404511e-44	2.37630303688457e-48	3.05530592922338e-58	Progenitors_1
SOX9	1.60040394471692e-58	1.17756413172954	0.244	0.014	4.04438080869412e-54	2.07092252427889e-46	1.09105947061661	0.202	0.012	5.23342831110518e-42	2.07092252427889e-46	3.20080788943381e-58	Progenitors_1
ENSAMXG00000019192	2.57208496168949e-48	1.0996409734133	0.281	0.049	6.49991590668551e-44	5.48000609206495e-58	1.27044837856676	0.323	0.056	1.38485233952573e-53	2.57208496168949e-48	1.09600121841301e-57	Progenitors_1
nptna3	5.40772895172446e-49	-1.27100936336428	0.035	0.27	1.36658718339029e-44	1.44768698972533e-57	-1.55691980179092	0.05	0.322	3.65844979173487e-53	5.40772895172446e-49	2.89537397945066e-57	Progenitors_1
atp6v1h3	1.67153052612222e-54	-1.09146169293111	0.109	0.385	4.22412479256347e-50	2.22994663728608e-57	-1.22781974092999	0.086	0.371	5.63529814708565e-53	1.67153052612222e-54	4.45989327457221e-57	Progenitors_1
lrig1	2.34814903178716e-57	1.23568709765459	0.232	0.004	5.93400741822934e-53	8.48287450435103e-42	1.0674919602476	0.178	0.003	2.14370721599455e-37	8.48287450435103e-42	4.69629806357429e-57	Progenitors_1
syt43	8.81817830176998e-48	-1.14442818487715	0.045	0.299	2.22844183864029e-43	3.15785025688846e-57	-1.32766607711445	0.034	0.295	7.98020338418282e-53	8.81817830176998e-48	6.31570051377698e-57	Progenitors_1
tagln1	3.98165825919902e-57	1.20197644546321	0.298	0.022	1.00620485868218e-52	4.93539886924693e-56	1.16970046206121	0.303	0.036	1.24722464824739e-51	4.93539886924693e-56	7.963316518398e-57	Progenitors_1
hey11	4.35787192154804e-57	1.18114207684725	0.226	0.01	1.1012778132944e-52	1.7058282379964e-44	1.20324629021029	0.196	0.008	4.31079854024069e-40	1.7058282379964e-44	8.71574384309606e-57	Progenitors_1
atp6v1aa4	4.38245327501334e-57	-1.14241606906065	0.097	0.385	1.10748976712862e-52	3.37650402027483e-54	-1.20871346352938	0.09	0.366	8.53276330963652e-50	3.37650402027483e-54	8.76490655002658e-57	Progenitors_1
atp6ap23	6.9590461510157e-57	-1.15059483759388	0.126	0.444	1.75862055282318e-52	1.77959509994626e-56	-1.16541907314445	0.124	0.409	4.4972147770742e-52	1.77959509994626e-56	1.39180923020316e-56	Progenitors_1
npc22	7.71878713414667e-42	0.349913083562669	0.671	0.328	1.95061469667021e-37	7.23639470750904e-57	0.569070884606927	0.558	0.214	1.82870930653461e-52	7.71878713414667e-42	1.44727894150182e-56	Progenitors_1
irf1b2	1.53971031396536e-56	1.32201347522477	0.367	0.057	3.89100193442185e-52	1.51347447803534e-43	1.24320367642793	0.302	0.054	3.82470135344312e-39	1.51347447803534e-43	3.07942062793069e-56	Progenitors_1
stmn34	1.62811619861284e-38	-1.04907155254389	0.032	0.252	4.11441244551451e-34	1.56877389570291e-56	-1.23987138287702	0.02	0.253	3.96444851183083e-52	1.62811619861284e-38	3.13754779140587e-56	Progenitors_1
rhoub1	2.4503093786148e-56	1.12579695286704	0.293	0.046	6.19217683069747e-52	1.21122734461773e-26	0.923743513217148	0.191	0.036	3.06089262258347e-22	1.21122734461773e-26	4.90061875722964e-56	Progenitors_1
adgrb1b4	2.48320783337936e-56	-1.87616728140384	0.078	0.367	6.27531451573298e-52	1.04059342812884e-49	-1.76617767417287	0.064	0.335	2.62968365222439e-45	1.04059342812884e-49	4.96641566675869e-56	Progenitors_1
sfrp1a	3.90938235345949e-56	1.14716059937014	0.228	0.005	9.87940014542749e-52	1.51734581390651e-49	1.21909637220957	0.214	0.007	3.83448460632313e-45	1.51734581390651e-49	7.81876470691897e-56	Progenitors_1
elovl2	5.63498606930771e-56	1.10193851283208	0.24	0.014	1.42401732957475e-51	3.09189387299831e-53	1.24805657390407	0.246	0.011	7.81352500645402e-49	3.09189387299831e-53	1.12699721386154e-55	Progenitors_1
igf2b1	6.51309229292156e-56	1.2831772731053	0.242	0.011	1.64592355334421e-51	4.49389110728917e-38	1.13437072300094	0.179	0.009	1.13565122172305e-33	4.49389110728917e-38	1.30261845858432e-55	Progenitors_1
gpc5b	1.14823955435979e-55	1.25240448751115	0.224	0.003	2.90171617782263e-51	2.62757469214351e-46	1.17090191147231	0.191	0.004	6.64014400451586e-42	2.62757469214351e-46	2.29647910871958e-55	Progenitors_1
qki2	2.96928082440106e-55	0.595473445021556	0.355	0.071	7.50366957134391e-51	1.34343377135613e-33	0.580064768814152	0.245	0.046	3.39499148359409e-29	1.34343377135613e-33	5.93856164880209e-55	Progenitors_1
tmsb23	3.33425821968735e-55	-1.29263393738529	0.017	0.254	8.42600394697189e-51	5.88279938198413e-49	-1.27436753558943	0.018	0.234	1.48664223182121e-44	5.88279938198413e-49	6.66851643937467e-55	Progenitors_1
sparc2	4.06415360457067e-55	0.925081300695449	0.287	0.03	1.02705225741105e-50	2.23161811771724e-36	0.739635363760361	0.22	0.032	5.63952214528325e-32	2.23161811771724e-36	8.1283072091413e-55	Progenitors_1
si:ch211-214j24.93	4.64938928892612e-55	-1.11836783597612	0.061	0.313	1.17494716720452e-50	4.14689323071022e-55	-1.31596223053151	0.05	0.33	1.04796138833278e-50	4.64938928892612e-55	8.29378646142047e-55	Progenitors_1
mdka1	1.0370065813148e-45	1.270075312094	0.218	0.011	2.62061933164064e-41	8.42620823027236e-55	1.44569507358635	0.223	0.013	2.12938708187213e-50	1.0370065813148e-45	1.68524164605448e-54	Progenitors_1
rpe65b	9.95525978175489e-55	1.18651078721735	0.225	0.003	2.51579369944728e-50	6.05526353329242e-43	1.23140227232837	0.202	0.004	1.53022564749833e-38	6.05526353329242e-43	1.99105195635098e-54	Progenitors_1
itm2ba2	2.15842477735821e-54	0.879019824548657	0.731	0.426	5.45455525486192e-50	2.22186293621726e-25	0.642287372135762	0.595	0.365	5.61486982611464e-21	2.22186293621726e-25	4.31684955471642e-54	Progenitors_1
cyp4t8	4.6300293350794e-54	1.0430612630936	0.199	0.003	1.17005471326791e-49	7.96208558543549e-39	1.01954213353462	0.17	0.002	2.0120986482954e-34	7.96208558543549e-39	9.26005867015877e-54	Progenitors_1
ENSAMXG000000025173	5.36151105594419e-54	0.68462731288588	0.852	0.614	1.35490745894766e-49	5.67585086947934e-28	0.4214462636879	0.816	0.622	1.43434427322612e-23	5.67585086947934e-28	1.07230221118884e-53	Progenitors_1
eef1a1b3	4.6476839229932e-44	-1.09247240933155	0.052	0.282	1.17451620417961e-39	1.16082020461959e-53	-1.25734413556258	0.044	0.301	2.93350873909416e-49	4.6476839229932e-44	2.32164040923919e-53	Progenitors_1
map7d2b3	1.21239738188821e-53	-0.966799264702259	0.028	0.232	3.0638494237697e-49	3.27466873496555e-37	-1.07351193134356	0.018	0.214	8.27541536013145e-33	3.27466873496555e-37	2.42479476377641e-53	Progenitors_1
hmgb2a4	2.30548159309601e-47	0.736315774686906	0.598	0.263	5.82618253391293e-43	1.7080298078276e-53	0.895355481265517	0.528	0.178	4.31636212736112e-49	2.30548159309601e-47	3.41605961565522e-53	Progenitors_1
rplp11	1.07883682051069e-33	0.362920048172799	0.948	0.899	2.72632852911257e-29	1.77501208553798e-53	0.600793143426734	0.913	0.801	4.48563304136302e-49	1.07883682051069e-33	3.55002417107596e-53	Progenitors_1
sncga	1.81442304588182e-53	1.51790807395269	0.261	0.02	4.58522847924796e-49	1.81303081286536e-44	1.6094948125968	0.24	0.019	4.58171016719206e-40	1.81303081286536e-44	3.62884609176366e-53	Progenitors_1
ndfip14	2.43624290294932e-53	-1.0274371179102	0.251	0.53	6.15662944004321e-49	5.69927611718145e-38	-0.877269758375533	0.227	0.463	1.44026406757292e-33	5.69927611718145e-38	4.87248580589864e-53	Progenitors_1
oaz1a4	2.49749827150169e-53	-0.959970865087457	0.48	0.683	6.31142788191192e-49	1.59862244806145e-50	-0.885932021101897	0.483	0.685	4.03987878849609e-46	1.59862244806145e-50	4.99499654300338e-53	Progenitors_1
slc27a1b	2.69206088148725e-53	1.09542225761976	0.227	0.005	6.80310705360642e-49	2.30068749600305e-32	0.854988250418048	0.155	0.009	5.81406737114931e-28	2.30068749600305e-32	5.38412176297453e-53	Progenitors_1
aldh1l1	3.80202920407004e-53	1.25366866388464	0.199	0.002	9.60810800160539e-49	3.70496865194929e-35	1.14874565131011	0.172	0.004	9.36282628034105e-31	3.70496865194929e-35	7.60405840814004e-53	Progenitors_1
ENSAMXG000000190313	6.08535595900914e-53	-1.27276613208689	0.022	0.257	1.5378303044012e-48	8.71435760047997e-50	-1.29067091962028	0.021	0.241	2.20220530921729e-45	8.71435760047997e-50	1.21707119180182e-52	Progenitors_1
cybrd1	9.00173783672226e-53	1.13532207966926	0.222	0.015	2.27482916871808e-48	4.83294043383388e-40	1.13343412246342	0.205	0.016	1.22133237703416e-35	4.83294043383388e-40	1.80034756734446e-52	Progenitors_1
ENSAMXG00000028714	1.51264536658952e-52	1.55317287849887	0.216	0.004	3.82260610590836e-48	6.74149286423079e-42	1.53115984140128	0.184	0.004	1.70364266171976e-37	6.74149286423079e-42	3.02529073317904e-52	Progenitors_1
fam49al4	3.04927403778333e-52	-1.13381425227323	0.04	0.282	7.70582042088224e-48	3.62133393864364e-52	-1.20498995915658	0.046	0.289	9.15147299634635e-48	3.62133393864364e-52	6.09854807556668e-52	Progenitors_1
basp14	1.1199998179163e-47	-1.11913205250398	0.022	0.24	2.83035153985627e-43	4.03642077878013e-52	-1.24556202920945	0.017	0.255	1.02004389500553e-47	1.1199998179163e-47	8.07284155756031e-52	Progenitors_1
ppiab4	7.86122172709015e-52	-0.632122648037845	0.641	0.779	1.98660934265295e-47	1.5165745997032e-22	-0.431281198419811	0.677	0.769	3.83253567090994e-18	1.5165745997032e-22	1.57224434541803e-51	Progenitors_1
ENSAMXG000000161764	1.08895523099887e-51	-1.55507969978535	0.027	0.267	2.75189876425725e-47	3.66879107417317e-51	-1.50436601509546	0.026	0.247	9.27140192354302e-47	3.66879107417317e-51	2.17791046199775e-51	Progenitors_1
ucp23	1.30470789746172e-51	0.772018849355653	0.434	0.13	3.2971273276755e-47	2.08231266354249e-25	0.573211796157732	0.293	0.089	5.26221233203822e-21	2.08231266354249e-25	2.60941579492343e-51	Progenitors_1
si:ch1073-126c3.2	1.7869949212664e-51	2.12191740135192	0.275	0.031	4.51591486553232e-47	3.35928164701924e-35	1.86758028300029	0.171	0.015	8.48924065018232e-31	3.35928164701924e-35	3.5739898425328e-51	Progenitors_1
mcl1b	3.97261674668941e-51	1.09075260403334	0.269	0.039	1.00391997805588e-46	7.65361357751661e-38	1.13471056326737	0.236	0.031	1.93414468717422e-33	7.65361357751661e-38	7.94523349337883e-51	Progenitors_1
ckbb4	1.71619484560183e-40	0.628950498373032	0.834	0.603	4.33699599432039e-36	1.67570540260922e-50	0.718633187913287	0.792	0.565	4.23467512293375e-46	1.71619484560183e-40	3.35141080521846e-50	Progenitors_1
uchl14	6.12300726329571e-35	-0.968715329904939	0.318	0.525	1.54734516550746e-30	2.6636995235722e-50	-1.06052942434299	0.378	0.615	6.73143506601931e-46	6.12300726329571e-35	5.32739904714444e-50	Progenitors_1
lrp1aa1	3.25435781092061e-50	0.97806184127107	0.245	0.033	8.22408762397747e-46	9.09296043391605e-28	0.766930715829496	0.163	0.026	2.29788203125493e-23	9.09296043391605e-28	6.50871562184123e-50	Progenitors_1
pdlim12	2.88599510410891e-49	0.974365221031043	0.261	0.039	7.29319822759362e-45	1.1256474250227e-39	0.958811225072728	0.217	0.031	2.84462360777487e-35	1.1256474250227e-39	5.77199020821781e-49	Progenitors_1
pcsk24	1.03136559411139e-48	-1.23013357923892	0.03	0.245	2.60636399287889e-44	7.71849630724872e-25	-1.01084059221305	0.018	0.157	1.95054120180482e-20	7.71849630724872e-25	2.06273118822278e-48	Progenitors_1
syt1a3	3.94854140228789e-48	-1.17451325070466	0.022	0.23	9.97835897772172e-44	5.02152825421358e-34	-1.06206349174682	0.013	0.18	1.26899040512231e-29	5.02152825421358e-34	7.89708280457577e-48	Progenitors_1
gldc	4.39191620161746e-48	0.930081061015896	0.204	0.006	1.10988114331075e-43	4.53471228570057e-34	0.894128734737057	0.185	0.014	1.14596714171939e-29	4.53471228570057e-34	8.78383240323496e-48	Progenitors_1
ENSAMXG000000188364	6.47095846113702e-48	1.23108594553724	0.387	0.122	1.63527591271394e-43	1.46013181609887e-46	1.12984530285946	0.359	0.112	3.68989911246346e-42	1.46013181609887e-46	1.2941916922274e-47	Progenitors_1
vsnl1a4	1.74272410657659e-44	-1.36493745549208	0.074	0.311	4.4040380897297e-40	6.8870349249063e-48	-1.63301469337038	0.051	0.317	1.74042259587307e-43	1.74272410657659e-44	1.37740698498126e-47	Progenitors_1
elavl23	4.36532085720878e-47	-1.21723369583886	0.016	0.235	1.10316023382523e-42	2.42224490391001e-47	-1.25394016668728	0.021	0.249	6.121255096671e-43	4.36532085720878e-47	4.84448980782003e-47	Progenitors_1
slc6a1b4	2.69449749218783e-47	1.22998185929486	0.397	0.135	6.80926461250788e-43	4.24175303195115e-19	0.880703641418081	0.313	0.136	1.07193340870438e-14	4.24175303195115e-19	5.38899498437566e-47	Progenitors_1
atp6v1d3	3.51204504911157e-47	-0.895646218446555	0.111	0.339	8.87528904360984e-43	5.91487292715895e-44	-1.01365395482446	0.095	0.334	1.49474753742234e-39	5.91487292715895e-44	7.0240900982232e-47	Progenitors_1
rps8a1	2.37793453797223e-24	0.46326937575544	0.85	0.787	6.00927837090962e-20	4.76364293290842e-47	0.583295687547349	0.857	0.714	1.20382020557529e-42	2.37793453797223e-24	9.5272858658169e-47	Progenitors_1
tmem59l4	8.28104335024286e-47	-1.15209979475067	0.16	0.417	2.09270246503987e-42	7.91322315936437e-44	-1.18610408515775	0.15	0.442	1.99975062460297e-39	7.91322315936437e-44	1.65620867004856e-46	Progenitors_1
ENSAMXG000000108173	9.50212655126803e-47	-1.03276260242124	0.02	0.213	2.40128240077094e-42	1.09303126989212e-25	-0.944926531616199	0.028	0.177	2.76219932214437e-21	1.09303126989212e-25	1.90042531025362e-46	Progenitors_1
zeb1b	1.00581999343565e-46	0.819057621062769	0.244	0.032	2.54180770541123e-42	3.10768471616455e-33	0.777433491728153	0.195	0.027	7.85343004621943e-29	3.10768471616455e-33	2.0116399868713e-46	Progenitors_1
rab414	1.20713610619393e-46	-1.04347814705362	0.097	0.339	3.05055365396268e-42	3.54988015012761e-43	-1.0983280751875	0.096	0.345	8.97090212738749e-39	3.54988015012761e-43	2.41427221238785e-46	Progenitors_1
cycsb3	2.28856855634138e-36	-0.955098021710618	0.305	0.546	5.78344159873031e-32	1.8025323137209e-46	-1.06634930155631	0.31	0.561	4.55517941000408e-42	2.28856855634138e-36	3.60506462744181e-46	Progenitors_1
aplp13	3.23771297102058e-46	-1.12129601636864	0.025	0.238	8.18202444906612e-42	1.5566386075947e-34	-1.00195791984455	0.024	0.196	3.93378142525257e-30	1.5566386075947e-34	6.47542594204115e-46	Progenitors_1
gsta.11	3.07098802012991e-45	0.853245774810007	0.182	0.011	7.76069382567029e-41	4.48608394306097e-46	1.16636181832811	0.255	0.022	1.13367827325094e-41	3.07098802012991e-45	8.97216788612198e-46	Progenitors_1
grin1b4	5.19657116965358e-36	-1.0425426736076	0.051	0.25	1.31322550028316e-31	4.95515054756743e-46	-1.18908478398639	0.04	0.26	1.25221609487577e-41	5.19657116965358e-36	9.9103010951349e-46	Progenitors_1
lipf2	1.12917414924985e-34	0.830937979817545	0.261	0.051	2.85353599256929e-30	5.51662834151063e-46	1.02900137844902	0.261	0.037	1.39410714818315e-41	1.12917414924985e-34	1.10332566830214e-45	Progenitors_1
rpl7a1	6.31710131959201e-22	0.379982304792341	0.86	0.808	1.5963946744741e-17	9.26835102988421e-46	0.489969755758415	0.875	0.763	2.34220498876204e-41	6.31710131959201e-22	1.85367020597684e-45	Progenitors_1
SCD53	1.39718977540426e-45	-0.973529869503789	0.027	0.22	3.53083828142411e-41	2.53684111300835e-40	-1.03098422039649	0.035	0.228	6.4108511766834e-36	2.53684111300835e-40	2.79437955080852e-45	Progenitors_1
swap70b	2.75012732760641e-42	0.746641098219777	0.249	0.038	6.94984676959417e-38	1.53931673076051e-45	0.832215289048505	0.227	0.024	3.8900073103049e-41	2.75012732760641e-42	3.07863346152102e-45	Progenitors_1
GRIK23	3.3690092594672e-45	-1.19388363292624	0.043	0.255	8.51382329959956e-41	3.96882414579209e-34	-1.01812877853148	0.029	0.197	1.00296154988312e-29	3.96882414579209e-34	6.73801851893439e-45	Progenitors_1
cox6b13	3.4393354067173e-38	-0.971782679204186	0.019	0.211	8.6915445063153e-34	3.71176650219183e-45	-1.19378227334723	0.022	0.226	9.38000512768898e-41	3.4393354067173e-38	7.4235330043837e-45	Progenitors_1
hebp24	2.09694298241613e-36	0.505078295638277	0.352	0.1	5.2991846108638e-32	4.24798325455449e-45	0.519254012198379	0.383	0.112	1.07350784825847e-40	2.09694298241613e-36	8.49596650910898e-45	Progenitors_1
zgc:110783	5.25209308371808e-24	0.685720837118721	0.158	0.021	1.32725644318639e-19	4.25806913460886e-45	1.05834294975273	0.233	0.026	1.076056651007e-40	5.25209308371808e-24	8.51613826921775e-45	Progenitors_1
si:dkey-261i16.53	7.23219619983166e-45	-1.32153509669261	0.026	0.261	1.82764830165946e-40	3.82879703944594e-40	-1.30593647686269	0.034	0.253	9.67575299838382e-36	3.82879703944594e-40	1.44643923996633e-44	Progenitors_1
tmem176l.22	8.3557592954957e-45	0.822841487404149	0.258	0.053	2.11158393156472e-40	8.08931127059517e-40	0.902244724839256	0.244	0.042	2.04424985119211e-35	8.08931127059517e-40	1.67115185909914e-44	Progenitors_1
si:ch211-212k18.5	1.03425467278371e-44	0.876263011334297	0.194	0.006	2.6136649835917e-40	3.44207943459863e-32	0.780601131518032	0.146	0.006	8.6984789391742e-28	3.44207943459863e-32	2.06850934556742e-44	Progenitors_1
icn2	6.5145722258469e-21	0.608443057442266	0.157	0.028	1.64629754719377e-16	1.67670841251515e-44	1.13962807189957	0.207	0.015	4.23720982926704e-40	6.5145722258469e-21	3.35341682503033e-44	Progenitors_1
dap1b1	2.07934201472933e-44	0.701924563390454	0.375	0.1	5.25470520542249e-40	6.55694312158339e-30	0.552904893304841	0.271	0.07	1.65700509625534e-25	6.55694312158339e-30	4.15868402945866e-44	Progenitors_1
sall1a	2.49328232461294e-44	0.846251822946768	0.185	0.004	6.30077376252937e-40	1.55544410816782e-31	0.783298102804823	0.136	0.003	3.93076280575091e-27	1.55544410816782e-31	4.98656464922589e-44	Progenitors_1
ldha3	7.9841673973436e-44	-1.12427905317373	0.052	0.278	2.0176789429827e-39	5.00830843951746e-44	-1.21814376317052	0.041	0.258	1.26564962575046e-39	7.9841673973436e-44	1.00166168790349e-43	Progenitors_1
stx1b3	3.04596434506303e-39	-0.985872049761306	0.033	0.225	7.69745649640879e-35	7.72292396658543e-44	-1.04954253532021	0.032	0.239	1.9516601155958e-39	3.04596434506303e-39	1.54458479331709e-43	Progenitors_1
gria3b3	1.32265931205999e-43	-1.13449816398898	0.037	0.241	3.34249234750679e-39	2.60420123231223e-33	-1.14805278647323	0.038	0.23	6.58107693417624e-29	2.60420123231223e-33	2.64531862411996e-43	Progenitors_1
cdkn1cb1	1.44708216137253e-43	1.00570016070954	0.297	0.048	3.65692133000453e-39	1.843137263566e-16	0.673489813827291	0.166	0.039	4.65779217875764e-12	1.843137263566e-16	2.89416432274506e-43	Progenitors_1
ENSAMXG000000093674	2.32059048079217e-40	-1.02779565413854	0.039	0.243	5.8643642040099e-36	1.62442939824592e-43	-1.16655222077263	0.034	0.252	4.10509553230726e-39	2.32059048079217e-40	3.24885879649186e-43	Progenitors_1
atic	1.79110360918455e-43	0.806900307808384	0.233	0.027	4.52629793077027e-39	2.06837426144905e-38	0.838124021119705	0.205	0.025	5.22698859610788e-34	2.06837426144905e-38	3.58220721836911e-43	Progenitors_1
spns3	1.79412860735797e-43	1.14861017561701	0.215	0.025	4.53394240365432e-39	2.14400299551644e-30	1.07663354472388	0.181	0.018	5.41810996996959e-26	2.14400299551644e-30	3.58825721471594e-43	Progenitors_1
ENSAMXG00000001908	7.11402641012025e-43	0.642659076466827	0.872	0.746	1.79778561410149e-38	7.51893524281893e-40	0.693925280553688	0.779	0.577	1.90011012521277e-35	7.51893524281893e-40	1.42280528202404e-42	Progenitors_1
necab33	3.41638363268091e-36	-0.893096156624339	0.011	0.16	8.63354307814794e-32	1.88466847430608e-42	-1.12490847415091	0.012	0.193	4.7627457014189e-38	3.41638363268091e-36	3.76933694861219e-42	Progenitors_1
ENSAMXG00000000632	2.02077610257218e-42	0.932699565293959	0.176	0.006	5.10670328881015e-38	1.05827333434562e-28	0.837781443825186	0.127	0.004	2.67436254322481e-24	1.05827333434562e-28	4.04155220514437e-42	Progenitors_1
ENSAMXG000000186714	1.04197350449311e-36	-0.890409744605933	0.095	0.296	2.63317124320454e-32	2.12910938385297e-42	-1.0767570874214	0.07	0.299	5.38047232393483e-38	1.04197350449311e-36	4.25821876770592e-42	Progenitors_1
TIMP32	2.28759856251151e-42	0.84057211460178	0.321	0.064	5.78099032732284e-38	2.34796317912444e-37	0.916453466106932	0.306	0.069	5.93353774996538e-33	2.34796317912444e-37	4.57519712502304e-42	Progenitors_1
sult4a14	7.37350722627197e-42	-1.09373578221949	0.042	0.257	1.86335901115119e-37	2.74167589890728e-42	-1.12013141590671	0.031	0.246	6.92848916412858e-38	7.37350722627197e-42	5.4833517978146e-42	Progenitors_1
fam107b4	3.21663069632979e-42	-1.07113886973372	0.109	0.338	8.12874743269502e-38	2.71391067676599e-24	-1.01567633938923	0.057	0.206	6.85832367125533e-20	2.71391067676599e-24	6.43326139265962e-42	Progenitors_1
fth1a3	3.40259717398523e-42	-0.697672875541912	0.533	0.705	8.59870331837807e-38	1.22535679287854e-27	-0.613449137541491	0.544	0.683	3.09659915128336e-23	1.22535679287854e-27	6.80519434797051e-42	Progenitors_1
hhip	3.79982292055514e-42	1.1985090702607	0.193	0.007	9.60253250253489e-38	4.74057420476404e-39	1.43037820718781	0.201	0.008	1.19799050728592e-34	4.74057420476404e-39	7.5996458411103e-42	Progenitors_1
yjefn34	7.11292409859127e-42	-1.0617231785931	0.023	0.222	1.797507048955e-37	1.39960276625521e-39	-1.15428449590502	0.022	0.225	3.53693615060354e-35	1.39960276625521e-39	1.42258481971825e-41	Progenitors_1
sv2a3	8.45990723678611e-42	-1.16029454808972	0.025	0.216	2.13790315780822e-37	2.69419382985049e-27	-0.941008162040107	0.014	0.149	6.80849722741517e-23	2.69419382985049e-27	1.69198144735722e-41	Progenitors_1
si:ch73-361h17.1	9.69026351646956e-42	0.952694883300487	0.217	0.022	2.44882649324702e-37	8.40223595129381e-18	0.615755156473804	0.119	0.016	2.12332904725146e-13	8.40223595129381e-18	1.9380527032939e-41	Progenitors_1
prrt14	6.70103126443137e-34	-0.934508414728501	0.032	0.224	1.69341761083445e-29	1.000603474987e-41	-1.05580751042786	0.022	0.202	2.52862504163965e-37	6.70103126443137e-34	2.00120694997401e-41	Progenitors_1
cd226	1.10914244265806e-41	0.874465504489647	0.176	0.011	2.80291386684117e-37	3.72371328648917e-35	1.06478092550999	0.175	0.011	9.41019584628678e-31	3.72371328648917e-35	2.21828488531611e-41	Progenitors_1
DYNC1I1 (1 of many)3	1.12976153055288e-41	-0.936838885187217	0.024	0.216	2.85502036386018e-37	5.42557850339799e-21	-0.666446858048266	0.018	0.129	1.37109794359371e-16	5.42557850339799e-21	2.25952306110577e-41	Progenitors_1
sat1b	2.91128296009129e-18	0.508010113734139	0.203	0.061	7.3571031684467e-14	1.16733188926569e-41	0.787922333455969	0.452	0.168	2.94996441736332e-37	2.91128296009129e-18	2.33466377853138e-41	Progenitors_1
camk2n23	2.51193793526675e-28	-0.969885554721877	0.029	0.173	6.34791835621259e-24	1.75022318879494e-41	-1.27642459051905	0.023	0.218	4.42298902040369e-37	2.51193793526675e-28	3.50044637758988e-41	Progenitors_1
rps27a	5.16049801537348e-28	0.38912942797829	0.942	0.912	1.30410945346503e-23	4.12132249359857e-41	0.48675316090572	0.921	0.831	1.0414994073573e-36	5.16049801537348e-28	8.24264498719714e-41	Progenitors_1
atp6v1c1b4	4.23456428685073e-41	-0.921196850530106	0.047	0.246	1.07011674093005e-36	2.978457668546e-35	-0.959053381657051	0.048	0.241	7.52686037418259e-31	2.978457668546e-35	8.46912857370152e-41	Progenitors_1
nptxrb4	4.75229195868567e-39	-0.894005084887911	0.019	0.181	1.20095170087946e-34	4.62028031218751e-41	-1.06168063864413	0.021	0.205	1.1675910376929e-36	4.75229195868567e-39	9.24056062437509e-41	Progenitors_1
ENSAMXG00000028871	3.97936869215029e-34	1.09493865442259	0.154	0.001	1.0056262621933e-29	5.31900215366549e-41	1.24879470128014	0.189	0.005	1.34416503425281e-36	3.97936869215029e-34	1.06380043073309e-40	Progenitors_1
ENSAMXG000000177632	6.43943516441604e-41	0.755486284607815	0.407	0.13	1.62730966039958e-36	6.45922662072442e-22	0.605452631778133	0.252	0.087	1.63231115932327e-17	6.45922662072442e-22	1.28788703288321e-40	Progenitors_1
cblc	6.62018120747966e-41	0.931972370219719	0.189	0.015	1.67298599294218e-36	1.33302270250009e-27	0.899386112145779	0.147	0.007	3.36868167148799e-23	1.33302270250009e-27	1.32403624149594e-40	Progenitors_1
fosl1a4	7.4784443603345e-41	0.852928104828852	0.451	0.188	1.88987767430013e-36	2.55353225272171e-27	0.702054901866861	0.417	0.21	6.45303135585303e-23	2.55353225272171e-27	1.49568887206689e-40	Progenitors_1
AP3B22	7.84051509165579e-41	-0.903860535906043	0.026	0.206	1.98137656881233e-36	3.51797246279863e-34	-0.957623125041536	0.021	0.191	8.89026821073841e-30	3.51797246279863e-34	1.56810301833116e-40	Progenitors_1
gstp22	4.53592059497201e-40	0.794990865185217	0.603	0.298	1.14627249355538e-35	9.14693889385362e-41	0.929359235881513	0.503	0.243	2.31152292786575e-36	4.53592059497201e-40	1.82938777877073e-40	Progenitors_1
id3	9.42549444741234e-41	0.912529366446887	0.259	0.058	2.38191670180557e-36	1.47708071569876e-31	0.919339282783367	0.271	0.055	3.73273067664234e-27	1.47708071569876e-31	1.88509888948246e-40	Progenitors_1
plxnb1b	9.67680414571651e-41	0.812269008200131	0.219	0.03	2.44542517566402e-36	1.57514104531445e-28	0.66717784409514	0.149	0.018	3.98053893561414e-24	1.57514104531445e-28	1.93536082914329e-40	Progenitors_1
eef1a1a3	3.35670562223326e-35	-0.847266448024892	0.242	0.451	8.48273077794567e-31	1.34880010893843e-40	-0.994504639914888	0.237	0.494	3.40855275529831e-36	3.35670562223326e-35	2.69760021787688e-40	Progenitors_1
ywhag24	2.74108422878096e-31	-0.838086095366173	0.464	0.609	6.92699395455235e-27	1.45319950242315e-40	-0.856180985870745	0.456	0.661	3.67238046257356e-36	2.74108422878096e-31	2.90639900484633e-40	Progenitors_1
tmem354	6.15645529907879e-35	-0.890222266473389	0.141	0.339	1.5557978186302e-30	2.23206355662486e-40	-0.990658590032371	0.129	0.362	5.64064781394669e-36	6.15645529907879e-35	4.46412711324975e-40	Progenitors_1
rpl131	2.40068521143525e-20	0.42603523208532	0.852	0.791	6.06677159781802e-16	3.79985921428208e-40	0.543857488210248	0.836	0.686	9.60262422041224e-36	2.40068521143525e-20	7.59971842856418e-40	Progenitors_1
atf31	7.51483509922304e-40	1.02778075822407	0.249	0.049	1.89907397792465e-35	1.48526498320809e-16	0.679308975556761	0.161	0.036	3.75341313906517e-12	1.48526498320809e-16	1.50296701984462e-39	Progenitors_1
sdc2	9.34296819883516e-40	0.72928469391728	0.287	0.081	2.36106149352763e-35	3.14117449415572e-17	0.546525114463727	0.209	0.073	7.93806206418093e-13	3.14117449415572e-17	1.86859363976703e-39	Progenitors_1
cish2	2.66249825723166e-39	1.06815784422617	0.305	0.063	6.72839934585013e-35	2.92115175263654e-19	0.784126660426536	0.212	0.071	7.38204259408781e-15	2.92115175263654e-19	5.32499651446332e-39	Progenitors_1
lfng	4.59030337233146e-39	0.805274489656858	0.17	0.008	1.16001556522188e-34	1.46200023112966e-38	1.07087776630256	0.181	0.008	3.69462078408775e-34	1.46200023112966e-38	9.180606744663e-39	Progenitors_1
gadd45ab	5.54742788358867e-39	0.902924222219918	0.273	0.056	1.40189050046169e-34	1.44934030807887e-31	0.930295213529205	0.195	0.037	3.66262789254612e-27	1.44934030807887e-31	1.10948557671774e-38	Progenitors_1
HSP90AB13	1.42556670713451e-27	-0.460020327344873	0.808	0.9	3.60254962559963e-23	5.83813338656784e-39	-0.492188602510565	0.766	0.878	1.47535468811956e-34	1.42556670713451e-27	1.16762667731357e-38	Progenitors_1
ywhaz4	7.58378196755459e-39	-0.878535192379298	0.289	0.504	1.91649754102072e-34	2.46369665262914e-27	-0.916659551493187	0.274	0.5	6.22600781085909e-23	2.46369665262914e-27	1.51675639351093e-38	Progenitors_1
rpl101	1.2908787021269e-18	0.358445489409084	0.849	0.79	3.2621795681449e-14	9.21883218525046e-39	0.489126027072428	0.846	0.719	2.32969108153464e-34	1.2908787021269e-18	1.8437664370501e-38	Progenitors_1
napgb4	8.56025273321217e-35	-0.905930139499987	0.062	0.257	2.16326146821005e-30	1.17808386962439e-38	-0.951444003082623	0.054	0.248	2.97713574692779e-34	8.56025273321217e-35	2.35616773924878e-38	Progenitors_1
TWSG1 (1 of many)1	1.19848495919468e-38	0.811512176807025	0.203	0.018	3.02869134038087e-34	1.63983357077228e-37	0.960856514195463	0.221	0.025	4.14402341669864e-33	1.63983357077228e-37	2.39696991838937e-38	Progenitors_1
gfap	4.82075967227274e-34	0.750326891331492	0.145	0.002	1.21825417678004e-29	1.41410673086589e-38	0.985141964586967	0.162	0.004	3.57358911957119e-34	4.82075967227274e-34	2.8282134617318e-38	Progenitors_1
zgc:175088	3.22515108193753e-25	0.700809781549077	0.168	0.034	8.15027929916433e-21	1.86269994388222e-38	1.09391014747804	0.279	0.058	4.70722902818477e-34	3.22515108193753e-25	3.72539988776445e-38	Progenitors_1
sort1a2	3.47817294905191e-32	0.882229813555916	0.166	0.018	8.78969085954909e-28	2.03699437587837e-38	0.977821682166179	0.193	0.022	5.14768848728223e-34	3.47817294905191e-32	4.07398875175672e-38	Progenitors_1
plcxd34	2.82797740172757e-38	-1.06969378976864	0.029	0.217	7.14658169190574e-34	6.76766493122813e-36	-1.15590494823571	0.028	0.217	1.71025660477066e-31	6.76766493122813e-36	5.65595480345514e-38	Progenitors_1
fahd2a	3.06055233643606e-38	0.839474993239873	0.283	0.071	7.73432180940756e-34	2.15671672976996e-36	0.879694357064401	0.375	0.137	5.45023884780166e-32	2.15671672976996e-36	6.12110467287209e-38	Progenitors_1
megf10	4.51149496293174e-38	0.810924359545723	0.161	0.002	1.14009989208248e-33	2.82757774286076e-31	0.802217546297145	0.129	0.002	7.14557171398343e-27	2.82757774286076e-31	9.02298992586353e-38	Progenitors_1
pfn12	6.13951802072512e-38	-1.62555731072081	0.026	0.199	1.55151759901745e-33	3.04350557496409e-19	-1.20490659756936	0.024	0.114	7.69124293849175e-15	3.04350557496409e-19	1.22790360414503e-37	Progenitors_1
ptch1	6.42445991497981e-38	0.792930086231931	0.19	0.017	1.62352526511455e-33	2.65661594700884e-26	0.717784006499229	0.154	0.015	6.71353415968604e-22	2.65661594700884e-26	1.28489198299596e-37	Progenitors_1
RPL22 (1 of many)	1.28708429612237e-37	0.66067414426936	0.708	0.467	3.25259072473083e-33	2.17751713920802e-24	0.65694397916329	0.59	0.337	5.50280356249259e-20	2.17751713920802e-24	2.57416859224472e-37	Progenitors_1
tppp24	1.54321784403164e-37	-1.47721296487815	0.053	0.25	3.89986581365236e-33	3.54808879895343e-35	-1.38216953557811	0.036	0.234	8.96637520383521e-31	3.54808879895343e-35	3.08643568806331e-37	Progenitors_1
ENSAMXG00000000228	1.73630915079363e-37	0.96543593807927	0.256	0.042	4.38782685497057e-33	4.00950565725141e-34	0.968862968985843	0.263	0.054	1.013242174644e-29	4.00950565725141e-34	3.47261830158725e-37	Progenitors_1
fkbp1aa3	2.22504568441785e-37	-0.825605287684013	0.395	0.568	5.62291294909235e-33	1.68005309600335e-36	-0.834459989257209	0.344	0.558	4.24566217891007e-32	1.68005309600335e-36	4.45009136883572e-37	Progenitors_1
hspb15	2.26721208163877e-37	1.42369755397691	0.187	0.015	5.72947165150935e-33	2.00438989728662e-33	1.37607475254586	0.148	0.009	5.06529370943301e-29	2.00438989728662e-33	4.53442416327753e-37	Progenitors_1
itm2cb4	8.47849991117749e-29	-1.72039986580457	0.374	0.519	2.14260171255366e-24	3.02771102872768e-37	-1.72269584074289	0.279	0.501	7.65132854069771e-33	8.47849991117749e-29	6.05542205745536e-37	Progenitors_1
ctsf3	3.60895994149735e-37	-0.944087912257763	0.261	0.472	9.12020266815795e-33	7.92968566098405e-18	-0.76554339998847	0.28	0.461	2.00391086338728e-13	7.92968566098405e-18	7.21791988299474e-37	Progenitors_1
mgst3b2	2.94346654619531e-25	0.7767528027539	0.422	0.21	7.43843430889016e-21	7.50366349095505e-37	0.925608727970127	0.418	0.176	1.89625080079925e-32	2.94346654619531e-25	1.50073269819101e-36	Progenitors_1
vmo1b1	3.03052352699301e-27	0.844841440243249	0.133	0.007	7.65843600506403e-23	8.44726181363721e-37	1.19603270351668	0.189	0.012	2.13470753292426e-32	3.03052352699301e-27	1.68945236272745e-36	Progenitors_1
ENSAMXG000000175453	3.84179856896862e-30	-0.738749187150771	0.017	0.161	9.70860916364061e-26	9.27704967540483e-37	-0.886481640069233	0.012	0.164	2.34440322347155e-32	3.84179856896862e-30	1.85540993508098e-36	Progenitors_1
cst34	3.43220154255597e-31	0.644105317267597	0.841	0.707	8.67351651819319e-27	1.4033144788768e-36	0.712338305924637	0.858	0.699	3.54631601956956e-32	3.43220154255597e-31	2.80662895775359e-36	Progenitors_1
acap3a	1.87686590734933e-36	0.796107322617962	0.162	0.008	4.7430278344625e-32	1.29488315759157e-20	0.538539102672689	0.101	0.006	3.27229922754965e-16	1.29488315759157e-20	3.7537318146987e-36	Progenitors_1
ENSAMXG000000055332	2.4109470539617e-36	0.711833539686962	0.226	0.049	6.0927043000666e-32	6.2868598302451e-17	0.483394362394075	0.115	0.017	1.58875234770124e-12	6.2868598302451e-17	4.82189410792341e-36	Progenitors_1
dtnbp1b3	1.10369170884939e-31	-0.820958899371921	0.017	0.162	2.78913931743328e-27	2.51779093558137e-36	-0.968259266088099	0.017	0.165	6.36270947330768e-32	1.10369170884939e-31	5.03558187116272e-36	Progenitors_1
ENSAMXG00000012005	2.76238803566134e-36	0.886782321101412	0.202	0.023	6.98083080491977e-32	1.64612151911372e-31	1.012549211987	0.193	0.022	4.15991369095228e-27	1.64612151911372e-31	5.52477607132266e-36	Progenitors_1
gabra13	5.07345424843607e-36	-0.978838801376192	0.015	0.186	1.28211262312228e-31	2.9012637409088e-36	-1.05997979956851	0.016	0.187	7.33178359965062e-32	5.07345424843607e-36	5.80252748181759e-36	Progenitors_1
cxcl14	9.20593970913102e-31	0.576242901899658	0.228	0.058	2.3264330238945e-26	3.59528393634252e-36	0.896703553294576	0.238	0.05	9.08564203553119e-32	9.20593970913102e-31	7.19056787268505e-36	Progenitors_1
ENSAMXG000000111404	3.59618456821972e-36	-1.01000011688813	0.013	0.202	9.08791802234805e-32	6.93475208510093e-35	-0.959368209551589	0.015	0.184	1.75248119942586e-30	6.93475208510093e-35	7.19236913643943e-36	Progenitors_1
olfm1a3	3.78288305658121e-34	-0.959498909922832	0.015	0.171	9.55972377228639e-30	3.73093975265674e-36	-1.01054453377029	0.011	0.161	9.42845784893886e-32	3.78288305658121e-34	7.4618795053135e-36	Progenitors_1
galnt164	3.77131602380233e-36	-0.867924057106078	0.028	0.198	9.53049272375087e-32	1.41310651710677e-29	-0.849496773682751	0.03	0.188	3.57106147938052e-25	1.41310651710677e-29	7.54263204760466e-36	Progenitors_1
atp2b1a3	6.49344992067729e-36	-0.960761149712975	0.109	0.304	1.64095972945436e-31	5.49616417818989e-22	-0.925785591158724	0.067	0.224	1.38893564947037e-17	5.49616417818989e-22	1.29868998413546e-35	Progenitors_1
ENSAMXG000000198522	7.33883228215657e-36	0.395065869018818	0.718	0.516	1.85459630602379e-31	3.76035410856045e-34	0.483918746821369	0.628	0.397	9.50279086774312e-30	3.76035410856045e-34	1.46776645643132e-35	Progenitors_1
stom	8.99449485010596e-36	1.09139252342287	0.396	0.179	2.27299879357028e-31	3.56813486273234e-27	0.875463150968198	0.312	0.131	9.0170336116109e-23	3.56813486273234e-27	1.7988989700212e-35	Progenitors_1
rab3ab3	9.4116676965607e-36	-0.863995435506779	0.012	0.175	2.37842254359785e-31	1.12087191643348e-26	-0.736128061107644	0.011	0.132	2.83255542001904e-22	1.12087191643348e-26	1.88233353931213e-35	Progenitors_1
fgfr1a	9.58177424153142e-36	0.719284242381992	0.175	0.014	2.4214101685774e-31	7.40468673305437e-27	0.675719918921837	0.138	0.013	1.87123838431017e-22	7.40468673305437e-27	1.91635484830629e-35	Progenitors_1
kcnj10a	1.06660762031896e-35	0.759733577538551	0.2	0.016	2.69542411730803e-31	3.34507900947636e-33	0.730410130948686	0.154	0.012	8.45334916484771e-29	3.34507900947636e-33	2.13321524063791e-35	Progenitors_1
pfklb	1.25030753748861e-35	0.934891843112554	0.318	0.093	3.15965217798747e-31	5.95216918039119e-22	0.729387621723648	0.211	0.07	1.50417267357666e-17	5.95216918039119e-22	2.50061507497723e-35	Progenitors_1
ENSAMXG00000000365	2.66318269231776e-35	0.855377256325845	0.161	0.002	6.73012898175621e-31	1.66619658133439e-24	0.75305786155585	0.111	0.002	4.21064538069015e-20	1.66619658133439e-24	5.32636538463555e-35	Progenitors_1
slc25a53	6.07662433756175e-35	-0.578019869064444	0.632	0.763	1.53562373634523e-30	2.70859962420133e-05	-0.251337188503517	0.706	0.753	0.684490211031918	2.70859962420133e-05	1.21532486751235e-34	Progenitors_1
cldn7a	1.79256021765693e-23	0.577185494862214	0.108	0.005	4.52997892604083e-19	6.09632720523298e-35	0.817467792409042	0.148	0.009	1.54060284803443e-30	1.79256021765693e-23	1.2192654410466e-34	Progenitors_1
elmo13	6.54126294322094e-35	-0.815455610129088	0.054	0.221	1.65304255838136e-30	4.02499500650534e-31	-0.975131783683778	0.043	0.214	1.01715648809396e-26	4.02499500650534e-31	1.30825258864419e-34	Progenitors_1
ptprnb4	7.28577729454709e-35	-1.09747386059298	0.106	0.31	1.841188780105e-30	1.10428549771755e-34	-1.20199055473108	0.089	0.323	2.79063988128202e-30	1.10428549771755e-34	1.45715545890942e-34	Progenitors_1
wnt7bb	8.06256183329103e-35	1.20622621639381	0.164	0.006	2.03749000089098e-30	1.35464482722972e-30	1.19142765483674	0.149	0.006	3.42332294289224e-26	1.35464482722972e-30	1.61251236665821e-34	Progenitors_1
ENSAMXG000000071412	1.00478596831329e-34	0.838791853145245	0.468	0.204	2.53919462052452e-30	2.06128854740355e-29	0.794566804885333	0.375	0.154	5.20908228814352e-25	2.06128854740355e-29	2.00957193662658e-34	Progenitors_1
sdcbp4	1.15876228616612e-34	-0.875021686435239	0.039	0.205	2.9283081733704e-30	4.28657775297326e-25	-0.939480519038135	0.044	0.214	1.08326106395387e-20	4.28657775297326e-25	2.31752457233225e-34	Progenitors_1
ywhaqa4	3.56595136216511e-31	-0.75900443893863	0.424	0.57	9.01151568732745e-27	1.24925665588266e-34	-0.841860337536903	0.414	0.604	3.15699649508108e-30	3.56595136216511e-31	2.49851331176532e-34	Progenitors_1
elavl43	3.83870275879929e-30	-0.989537234851265	0.036	0.2	9.70078574176168e-26	1.48102008526489e-34	-1.14611079698301	0.029	0.212	3.7426858574729e-30	3.83870275879929e-30	2.96204017052977e-34	Progenitors_1
atp6v1b24	1.64414261029524e-34	-0.771132124623427	0.041	0.203	4.15491279047711e-30	3.26113126647094e-32	-0.956212674483103	0.03	0.185	8.24120482349871e-28	3.26113126647094e-32	3.28828522059049e-34	Progenitors_1
ENSAMXG000000080013	2.14595409300863e-34	-0.971486348095608	0.334	0.573	5.42304058844212e-30	2.63000133863603e-15	-0.755317856948614	0.202	0.363	6.6462763828671e-11	2.63000133863603e-15	4.29190818601728e-34	Progenitors_1
dnajb44	1.81378377968948e-07	-0.815829227518214	0.374	0.477	0.00458361298965329	2.33766731355633e-34	-1.09173418304879	0.37	0.585	5.9075190680882e-30	1.81378377968948e-07	4.67533462711264e-34	Progenitors_1
ifngr11	3.23975697186275e-34	1.04229963449518	0.364	0.121	8.18718984359434e-30	1.53253012998891e-15	0.751781517005146	0.247	0.089	3.87285689149497e-11	1.53253012998891e-15	6.47951394372549e-34	Progenitors_1
dnajc5aa4	3.3296871813416e-34	-0.911311484090327	0.133	0.334	8.41445247596837e-30	9.93988376842742e-22	-0.817949311939028	0.099	0.274	2.51190802711929e-17	9.93988376842742e-22	6.65937436268322e-34	Progenitors_1
efhd14	4.57720257053628e-34	1.05477842894739	0.518	0.279	1.15670486160022e-29	1.63287650640708e-12	0.699642284026403	0.399	0.269	4.12644221934134e-08	1.63287650640708e-12	9.15440514107255e-34	Progenitors_1
rrad3	2.30191963709124e-21	-1.40085828264419	0.112	0.257	5.81718111489328e-17	5.47222407108306e-34	-1.49719866827163	0.111	0.316	1.3828857450034e-29	2.30191963709124e-21	1.09444481421662e-33	Progenitors_1
rps51	5.55289158937563e-24	0.32348007547804	0.851	0.771	1.40327123355112e-19	5.96233127123002e-34	0.468700427934536	0.828	0.676	1.50674073555254e-29	5.55289158937563e-24	1.192466254246e-33	Progenitors_1
slc38a22	8.40110286983856e-34	-1.07604309730339	0.113	0.335	2.1230427062369e-29	2.04970967816037e-21	-0.861535387518381	0.065	0.217	5.17982132767908e-17	2.04970967816037e-21	1.68022057396772e-33	Progenitors_1
rps181	2.24202583151608e-28	0.352374564299067	0.916	0.864	5.66582347882428e-24	8.8119680760932e-34	0.549633888553192	0.879	0.748	2.22687245250951e-29	2.24202583151608e-28	1.76239361521863e-33	Progenitors_1
zgc:1018404	8.90956911441561e-25	-0.754757113278559	0.037	0.173	2.25153721090397e-20	1.45613792324406e-33	-0.957082071555426	0.031	0.196	3.67980614583007e-29	8.90956911441561e-25	2.91227584648815e-33	Progenitors_1
fkbp42	3.80267434838196e-18	-0.914827990298877	0.224	0.381	9.60973834579605e-14	1.48232928672274e-33	-1.06822565327515	0.218	0.398	3.74599434047704e-29	3.80267434838196e-18	2.9646585734455e-33	Progenitors_1
enpp6	1.63851364507041e-33	0.875015970609049	0.154	0.011	4.14068783245742e-29	6.34973482356481e-24	0.731708948195044	0.125	0.016	1.60464148726306e-19	6.34973482356481e-24	3.2770272901408e-33	Progenitors_1
rpl261	8.77788375100578e-20	0.30330319555785	0.873	0.812	2.21825900271667e-15	1.7028772506503e-33	0.493902132228158	0.831	0.7	4.30334110011837e-29	8.77788375100578e-20	3.4057545013006e-33	Progenitors_1
cd9a3	1.87121264171758e-32	-0.943920641640964	0.117	0.335	4.72874146688449e-28	2.00940107829085e-33	-1.09136709932773	0.106	0.327	5.07795746494879e-29	1.87121264171758e-32	4.01880215658169e-33	Progenitors_1
sat1a.24	2.28817456785645e-33	0.385927117904937	0.443	0.2	5.78244595043003e-29	7.80408099241965e-27	0.518646860078719	0.451	0.22	1.97216930759437e-22	7.80408099241965e-27	4.57634913571294e-33	Progenitors_1
cxcr4b3	2.47055304252321e-33	-2.37238396744991	0.041	0.219	6.24333459376041e-29	4.64306946746757e-19	-1.90128033056944	0.039	0.138	1.17335008512373e-14	4.64306946746757e-19	4.9411060850464e-33	Progenitors_1
rps131	5.76730041730998e-18	0.316325676149422	0.895	0.854	1.4574544884584e-13	3.48338850080087e-33	0.478727532705232	0.849	0.741	8.80287108037389e-29	5.76730041730998e-18	6.9667770016018e-33	Progenitors_1
chd53	4.42311577350268e-32	-0.88602363931395	0.075	0.261	1.11776558712186e-27	5.73624669272106e-33	-0.943071852770696	0.049	0.227	1.44960690171754e-28	4.42311577350268e-32	1.14724933854421e-32	Progenitors_1
vgf4	3.09026548972239e-29	-0.993824293310595	0.013	0.152	7.80940991907746e-25	7.29219948784003e-33	-1.07560209904841	0.011	0.157	1.84281173257205e-28	3.09026548972239e-29	1.458439897568e-32	Progenitors_1
kyat3	7.46745090618892e-33	0.692347972803597	0.193	0.044	1.887099518503e-28	2.08960298986208e-27	0.784946341246239	0.206	0.046	5.28063571568047e-23	2.08960298986208e-27	1.49349018123779e-32	Progenitors_1
rpl37.11	9.19996941512567e-32	0.269890945802034	0.919	0.845	2.32492427089641e-27	1.53729369922478e-32	0.467569739242704	0.814	0.681	3.88489490731095e-28	9.19996941512567e-32	3.07458739844955e-32	Progenitors_1
ENSAMXG00000016483	1.74150936989037e-32	0.681440345366334	0.151	0.017	4.40096832864996e-28	5.55364805495954e-20	0.618305242893706	0.122	0.017	1.40346239996883e-15	5.55364805495954e-20	3.48301873978074e-32	Progenitors_1
ENSAMXG000000168023	2.48109400299054e-32	-0.37908786635163	0.601	0.772	6.2699726549574e-28	1.25311432885243e-08	-0.400866792999493	0.457	0.585	0.000316674522044296	1.25311432885243e-08	4.96218800598111e-32	Progenitors_1
upf3a4	3.43414421169063e-32	-0.742741544546714	0.015	0.154	8.67842583736338e-28	4.8989674534846e-29	-0.851164267928307	0.024	0.168	1.23801806517009e-24	4.8989674534846e-29	6.86828842338124e-32	Progenitors_1
ENSAMXG000000054972	4.19318301176643e-32	0.83349751667471	0.176	0.024	1.05965927890349e-27	2.84428501333995e-12	0.398599542444596	0.105	0.03	7.18779265721138e-08	2.84428501333995e-12	8.38636602353283e-32	Progenitors_1
si:ch211-156l18.72	4.38820497531858e-32	1.01296286812943	0.171	0.012	1.10894327931276e-27	7.77359701016123e-31	1.0031803981375	0.148	0.011	1.96446570043785e-26	7.77359701016123e-31	8.77640995063713e-32	Progenitors_1
si:ch73-127m5.13	4.6756548732716e-32	-0.853550804725306	0.028	0.19	1.18158474302447e-27	1.09711400967754e-28	-0.895940392905669	0.03	0.176	2.77251681385612e-24	1.09711400967754e-28	9.35130974654327e-32	Progenitors_1
rx3	4.73646615318303e-32	1.00255595058048	0.134	0.001	1.19695236157088e-27	1.55002696695728e-25	1.03583994529852	0.115	0.001	3.91707314819774e-21	1.55002696695728e-25	9.4729323063661e-32	Progenitors_1
notch1b1	4.8240469685344e-32	0.706830808283659	0.165	0.01	1.21908490941833e-27	2.02730466908108e-25	0.59857546085145	0.124	0.009	5.12320162923479e-21	2.02730466908108e-25	9.64809393706888e-32	Progenitors_1
ENSAMXG000000202293	5.08977162741179e-32	-0.468259308306622	0.784	0.84	1.28623618796323e-27	2.53997679869727e-14	-0.38393439458432	0.667	0.74	6.41877536798788e-10	2.53997679869727e-14	1.01795432548236e-31	Progenitors_1
rpsa1	3.78527696810959e-12	0.327493761629951	0.811	0.786	9.56577342610974e-08	6.99229638771037e-32	0.396204095452362	0.88	0.771	1.76702322013829e-27	3.78527696810959e-12	1.39845927754208e-31	Progenitors_1
rpl151	1.04497355025458e-15	0.317711183682832	0.787	0.698	2.64075265884835e-11	9.85980048749682e-32	0.480037493521393	0.766	0.606	2.49167018119532e-27	1.04497355025458e-15	1.97196009749937e-31	Progenitors_1
kif1ab4	3.11781107486297e-24	-0.748176389238824	0.027	0.154	7.87902036728622e-20	1.01607588176304e-31	-0.708937997869959	0.019	0.136	2.56772536080338e-27	3.11781107486297e-24	2.03215176352609e-31	Progenitors_1
il6st2	1.14913442785836e-31	0.766795106092197	0.327	0.115	2.90397761264086e-27	1.48228306899972e-12	0.50334162364221	0.21	0.078	3.74587754366919e-08	1.48228306899972e-12	2.29826885571672e-31	Progenitors_1
atpv0e24	1.27395446516328e-31	-0.910561918716926	0.088	0.293	3.21941032891412e-27	2.64448517786642e-31	-0.960942368007796	0.07	0.275	6.68287849298623e-27	2.64448517786642e-31	2.54790893032657e-31	Progenitors_1
emp13	4.25316922566058e-24	-0.723348908430138	0.021	0.155	1.07481839501668e-19	1.46888071236097e-31	-0.79847170952361	0.014	0.144	3.71200844820741e-27	4.25316922566058e-24	2.93776142472194e-31	Progenitors_1
clstn14	9.49237916813676e-27	-0.893522311939384	0.326	0.509	2.39881913957984e-22	1.80266540412517e-31	-0.998386489612545	0.286	0.527	4.55551574276473e-27	9.49237916813676e-27	3.60533080825037e-31	Progenitors_1
xbp12	1.90632962741517e-31	-0.908301933402577	0.2	0.378	4.81748560144088e-27	2.50301274814615e-23	-0.894313439604047	0.19	0.376	6.32536351584014e-19	2.50301274814615e-23	3.81265925483034e-31	Progenitors_1
gad1b3	5.53896345396351e-29	-1.29711863233596	0.04	0.185	1.39975145445112e-24	2.08715206087527e-31	-1.34850172797811	0.024	0.189	5.2744419730379e-27	5.53896345396351e-29	4.17430412175056e-31	Progenitors_1
spryd7a4	2.0524556152735e-29	-0.877284047511773	0.121	0.319	5.18676058535767e-25	3.18104175193388e-31	-0.894797901521368	0.133	0.351	8.03881061131212e-27	2.0524556152735e-29	6.36208350386775e-31	Progenitors_1
ENSAMXG000000072253	3.29549928289079e-31	-0.56099650726424	0.533	0.709	8.32805623779331e-27	4.66373563558055e-22	-0.501856523194961	0.522	0.677	1.17857263246756e-17	4.66373563558055e-22	6.59099856578159e-31	Progenitors_1
rps171	1.48918030581702e-23	0.49318869757892	0.782	0.634	3.76330755083018e-19	3.59441155042846e-31	0.618697663111484	0.688	0.472	9.08343742908775e-27	1.48918030581702e-23	7.1888231008569e-31	Progenitors_1
scube1	4.08232162548199e-31	0.865284013814632	0.189	0.026	1.03164349797555e-26	6.18773176002195e-25	0.810747111714048	0.171	0.033	1.56370169307515e-20	6.18773176002195e-25	8.164643250964e-31	Progenitors_1
rpl111	1.50922878569297e-20	0.263182191232189	0.896	0.85	3.8139720643247e-16	5.64235316969911e-31	0.40660163245039	0.878	0.774	1.42587906951466e-26	1.50922878569297e-20	1.12847063393982e-30	Progenitors_1
slc17a6a4	5.64441924354069e-31	-1.0721756323849	0.028	0.175	1.42640118703517e-26	4.56189746791892e-22	-0.916277134564853	0.014	0.127	1.15283710911779e-17	4.56189746791892e-22	1.12888384870815e-30	Progenitors_1
plk2b4	6.64141710330009e-31	-0.79304607775079	0.017	0.157	1.67835251617496e-26	1.26547160444562e-28	-0.954484739775915	0.022	0.166	3.19797329159453e-24	1.26547160444562e-28	1.32828342066003e-30	Progenitors_1
nrxn3a3	7.28621864209205e-31	-0.96892242220762	0.021	0.166	1.84130031304308e-26	3.10441738421932e-21	-0.887158898676751	0.019	0.144	7.84517317166064e-17	3.10441738421932e-21	1.45724372841841e-30	Progenitors_1
ENSAMXG00000006264	7.33423761647827e-31	0.867825191679746	0.196	0.036	1.85343518806022e-26	4.81209411870859e-21	0.750097435905359	0.14	0.028	1.21606430473885e-16	4.81209411870859e-21	1.46684752329566e-30	Progenitors_1
syngr3b3	7.38733038287045e-31	-0.83457137508333	0.033	0.204	1.86685226105519e-26	2.08940862083402e-30	-0.904538359327413	0.046	0.217	5.28014452570965e-26	2.08940862083402e-30	1.4774660765741e-30	Progenitors_1
ENSAMXG000000092951	2.5551628587673e-25	0.471550205885916	0.771	0.687	6.45715206039084e-21	8.07504943135134e-31	0.516832267515475	0.789	0.651	2.0406457417968e-26	2.5551628587673e-25	1.61500988627026e-30	Progenitors_1
fam234b3	1.0149278396834e-30	-0.785795550162606	0.044	0.199	2.56482414366391e-26	5.53986520715763e-15	-0.640015708251232	0.031	0.135	1.3999793365008e-10	5.53986520715763e-15	2.02985567936679e-30	Progenitors_1
rpl36a	1.06118588802873e-30	0.367497364491524	0.949	0.906	2.68172285763741e-26	8.54739000756203e-24	0.483253152207193	0.868	0.772	2.160010928811e-19	8.54739000756203e-24	2.12237177605748e-30	Progenitors_1
tubb23	4.21911398037072e-24	-0.553661232753977	0.012	0.112	1.06621229397948e-19	1.29870178525721e-30	-0.792483119973171	0.008	0.131	3.28194928152349e-26	4.21911398037072e-24	2.59740357051441e-30	Progenitors_1
slc25a64	1.53149586510399e-30	-0.81187271136327	0.135	0.308	3.8702432007043e-26	3.73421802339344e-29	-0.903047778181547	0.112	0.304	9.43674236691756e-25	3.73421802339344e-29	3.06299173020801e-30	Progenitors_1
stxbp1a4	1.53553598407817e-30	-0.919819964664215	0.026	0.205	3.88045298536394e-26	6.65240487426161e-27	-0.86762414311371	0.027	0.176	1.68112923577465e-22	6.65240487426161e-27	3.07107196815636e-30	Progenitors_1
wfdc2	2.77097371999023e-30	0.662759021208857	0.162	0.021	7.00252768778731e-26	4.83689971628107e-27	0.646988480536285	0.152	0.028	1.22233292730139e-22	4.83689971628107e-27	5.54194743998043e-30	Progenitors_1
bag32	1.08214695235008e-08	-0.673560039765219	0.377	0.463	0.000273469356328389	2.94045058275997e-30	-1.10895150603446	0.33	0.522	7.43081266769272e-26	1.08214695235008e-08	5.88090116551997e-30	Progenitors_1
ENSAMXG000000168243	3.21435544031864e-30	-0.836865503246958	0.025	0.182	8.12299763322924e-26	2.92451021004376e-23	-0.790978154289738	0.018	0.149	7.39052975180157e-19	2.92451021004376e-23	6.4287108806373e-30	Progenitors_1
grin1a (1 of many)2	3.31357762019615e-30	-0.898606521091049	0.042	0.199	8.37374200399769e-26	7.13913319495496e-25	-0.87600398323566	0.031	0.165	1.80413034969707e-20	7.13913319495496e-25	6.62715524039231e-30	Progenitors_1
ank3b3	3.32056824381007e-30	-0.748816556542892	0.032	0.167	8.39140800893242e-26	4.26027334273982e-17	-0.632995134545194	0.033	0.127	1.07661367644378e-12	4.26027334273982e-17	6.64113648762013e-30	Progenitors_1
ENSAMXG000000133483	3.49833433381726e-30	-0.833620919542909	0.23	0.403	8.84064069498959e-26	1.40389313682287e-22	-0.878960819608035	0.183	0.39	3.54777834606509e-18	1.40389313682287e-22	6.9966686676345e-30	Progenitors_1
jagn1a4	3.3635405718243e-25	-0.903624981617812	0.057	0.227	8.50000337905718e-21	3.5368856126216e-30	-1.08534461553555	0.049	0.232	8.93806363165605e-26	3.3635405718243e-25	7.07377122524324e-30	Progenitors_1
ctgfa1	3.76081466201117e-30	1.04549849658882	0.149	0.006	9.50395473236844e-26	2.86385181405666e-25	1.00643305264672	0.123	0.007	7.2372399193026e-21	2.86385181405666e-25	7.52162932402237e-30	Progenitors_1
ENSAMXG00000007484	5.73201997969426e-30	0.629908620616895	0.148	0.017	1.44853876906854e-25	4.36366604746844e-19	0.55583406116416	0.112	0.015	1.10274204685575e-14	4.36366604746844e-19	1.14640399593885e-29	Progenitors_1
NHLRC33	6.30060878969953e-30	-0.780030133318264	0.063	0.238	1.59222684724497e-25	5.11527302189026e-29	-0.930102303387314	0.059	0.249	1.29268064536189e-24	5.11527302189026e-29	1.26012175793991e-29	Progenitors_1
add3a	6.33634831460002e-30	0.638076242042846	0.228	0.058	1.60125858258257e-25	1.4450446122476e-25	0.68853636890824	0.173	0.038	3.65177223961092e-21	1.4450446122476e-25	1.26726966292001e-29	Progenitors_1
eef1a1l1 (1 of many)1	1.52276769454483e-09	0.323836704265465	0.699	0.656	3.84818624088424e-05	6.87141621876993e-30	0.462757591431306	0.822	0.719	1.73647559264535e-25	1.52276769454483e-09	1.37428324375398e-29	Progenitors_1
DAD1	7.01196933156927e-30	0.702579161120344	0.337	0.123	1.77199476978087e-25	2.2636433028273e-29	0.783907719664222	0.294	0.097	5.72045299057486e-25	2.2636433028273e-29	1.40239386631385e-29	Progenitors_1
RPL27A	1.20492201944102e-24	0.318080560346938	0.879	0.803	3.04495843532939e-20	1.01313423973793e-29	0.502262256778254	0.818	0.673	2.56029153724172e-25	1.20492201944102e-24	2.02626847947587e-29	Progenitors_1
pcxa	1.33035796198667e-29	0.815410293081211	0.288	0.083	3.36194760573652e-25	8.20649235516795e-23	0.756177122704716	0.217	0.055	2.07386268307449e-18	8.20649235516795e-23	2.66071592397336e-29	Progenitors_1
fscn1a4	1.41372207918738e-29	-0.90994968060935	0.102	0.291	3.57261706631443e-25	1.38047002046457e-26	-0.845699446889983	0.108	0.287	3.48858578871602e-22	1.38047002046457e-26	2.82744415837476e-29	Progenitors_1
rpl71	1.32242358304599e-12	0.304010468824207	0.847	0.8	3.34189663671553e-08	1.63060266145705e-29	0.397456756151034	0.85	0.75	4.12069598576811e-25	1.32242358304599e-12	3.2612053229141e-29	Progenitors_1
rac3a4	1.8088765473949e-29	-0.82430986790564	0.125	0.29	4.57121192292165e-25	3.50935611022586e-25	-0.949935745573448	0.099	0.304	8.86849382615177e-21	3.50935611022586e-25	3.61775309478981e-29	Progenitors_1
rgs44	1.99658043955788e-29	0.79347382096225	0.36	0.16	5.04555842880672e-25	3.86066607786989e-08	0.321597968041466	0.282	0.162	0.000975628924538499	3.86066607786989e-08	3.99316087911576e-29	Progenitors_1
ENSAMXG000000209093	2.50970879396152e-29	-0.8461507804132	0.007	0.143	6.34228509322014e-25	5.6250407409269e-25	-0.881150416042696	0.009	0.143	1.42150404563964e-20	5.6250407409269e-25	5.01941758792303e-29	Progenitors_1
ENSAMXG000000186514	2.53180272533577e-24	-0.733049732542002	0.231	0.424	6.39811866719603e-20	2.7731625936554e-29	-0.893297549963812	0.192	0.414	7.00805919042657e-25	2.53180272533577e-24	5.54632518731085e-29	Progenitors_1
cntn1b3	4.14237256506797e-29	-0.698809518744319	0.017	0.15	1.04681897091833e-24	7.93228429581995e-26	-0.730291699131924	0.017	0.14	2.00456756439666e-21	7.93228429581995e-26	8.28474513013593e-29	Progenitors_1
rtn4rl2a4	4.20102284716359e-29	-1.81050996465626	0.069	0.234	1.06164048370671e-24	1.69185081742749e-27	-1.78329396668943	0.056	0.22	4.27547620072101e-23	1.69185081742749e-27	8.40204569432718e-29	Progenitors_1
gadd45ba3	5.5046510446949e-29	0.473777442647019	0.855	0.659	1.39108036550485e-24	2.63928018788467e-17	0.360401711464445	0.846	0.699	6.66972496280334e-13	2.63928018788467e-17	1.10093020893898e-28	Progenitors_1
clta3	5.7085626062455e-29	-0.905702115098957	0.148	0.374	1.4426108562243e-24	1.65555555774076e-28	-0.782447921017916	0.152	0.32	4.18375444996666e-24	1.65555555774076e-28	1.1417125212491e-28	Progenitors_1
si:busm1-266f07.22	6.32669168344371e-29	-2.63445946112379	0.069	0.233	1.59881825532306e-24	1.12738031147537e-21	-2.21520740842417	0.028	0.141	2.84900278512941e-17	1.12738031147537e-21	1.26533833668874e-28	Progenitors_1
zgc:1946783	2.82333723842841e-21	-0.824430410106779	0.034	0.167	7.13485553523244e-17	6.41071779589944e-29	-0.917731676657102	0.031	0.175	1.62005249420175e-24	2.82333723842841e-21	1.2821435591799e-28	Progenitors_1
si:ch211-286o17.1	6.60106633387617e-29	0.54681581223145	0.127	0.007	1.66815547323385e-24	7.49301946367361e-21	0.55576163600618	0.102	0.008	1.89356094866496e-16	7.49301946367361e-21	1.32021326677524e-28	Progenitors_1
cd3023	7.23232869775172e-29	0.599221523797862	0.329	0.135	1.82768178520884e-24	1.43220418013798e-23	0.608221661127368	0.322	0.13	3.61932318362669e-19	1.43220418013798e-23	1.44646573955034e-28	Progenitors_1
celf3b4	8.53706211575396e-29	-0.850513021321983	0.034	0.186	2.15740096727218e-24	4.8730703522481e-26	-0.989228606094934	0.036	0.202	1.23147360871662e-21	4.8730703522481e-26	1.7074124231508e-28	Progenitors_1
jpt1a4	3.41159289741368e-24	-0.722971050794957	0.086	0.246	8.6214364110541e-20	1.0523185643753e-28	-0.785591281533103	0.087	0.241	2.65931424403281e-24	3.41159289741368e-24	2.10463712875061e-28	Progenitors_1
NPTX14	7.84104882943231e-25	-1.14696603817912	0.018	0.159	1.98151144968584e-20	1.41862772284368e-28	-1.20046140885429	0.017	0.143	3.58501411839826e-24	7.84104882943231e-25	2.83725544568735e-28	Progenitors_1
fam219ab2	1.65280696017969e-22	-0.761392967057101	0.061	0.222	4.1768084690701e-18	1.45821283636202e-28	-0.780112375227449	0.035	0.183	3.68504965877045e-24	1.65280696017969e-22	2.91642567272405e-28	Progenitors_1
nrxn1a3	1.48061480161216e-28	-0.905137459269361	0.082	0.276	3.74166166515408e-24	4.38910673967906e-16	-0.862320679375588	0.075	0.24	1.10917116418429e-11	4.38910673967906e-16	2.96122960322434e-28	Progenitors_1
ENSAMXG000000246971	1.79504880031543e-28	0.580681422317127	0.175	0.031	4.53626782327713e-24	8.54629558344564e-11	0.454879648113701	0.12	0.031	2.15973435689255e-06	8.54629558344564e-11	3.59009760063086e-28	Progenitors_1
gcshb	6.34129318464154e-19	0.493588403360271	0.14	0.027	1.60250820069076e-14	2.91420387762543e-28	0.662692456325117	0.143	0.016	7.36448461914724e-24	6.34129318464154e-19	5.82840775525089e-28	Progenitors_1
pclob3	3.05742278806354e-28	-0.757183371060217	0.02	0.154	7.72641312771538e-24	1.12962791309435e-26	-0.660013890154945	0.013	0.12	2.85468269918073e-22	1.12962791309435e-26	6.11484557612712e-28	Progenitors_1
hspa81	3.7616611930305e-28	-0.499929258643577	0.714	0.817	9.50609400090739e-24	8.85255890712348e-22	-0.481268836184576	0.643	0.742	2.23713016141917e-17	8.85255890712348e-22	7.523322386061e-28	Progenitors_1
si:dkey-92j12.63	6.50384523297769e-26	-0.751822934863868	0.012	0.145	1.64358672882579e-21	4.60691011191393e-28	-0.805497354710486	0.013	0.138	1.16421225438177e-23	6.50384523297769e-26	9.21382022382789e-28	Progenitors_1
ENSAMXG000000016944	1.3522605650504e-16	-0.606877083266499	0.247	0.402	3.41729767393885e-12	6.25352812984423e-28	-0.801690744793408	0.217	0.415	1.58032909369293e-23	1.3522605650504e-16	1.25070562596885e-27	Progenitors_1
mllt10	7.3168574733909e-28	0.616430722164562	0.186	0.039	1.84904305210061e-23	4.62150681047414e-18	0.524458379661166	0.138	0.034	1.16790098607492e-13	4.62150681047414e-18	1.46337149467819e-27	Progenitors_1
lrrc58b	7.83157724436982e-28	0.621346690434839	0.145	0.023	1.9791178854247e-23	1.24867069826287e-15	0.547541718125945	0.14	0.036	3.1555157215801e-11	1.24867069826287e-15	1.56631544887397e-27	Progenitors_1
rpl14	3.0093397476172e-19	0.276343990093548	0.884	0.831	7.60490247620342e-15	8.14256032649628e-28	0.445441538376111	0.826	0.695	2.05770642010888e-23	3.0093397476172e-19	1.62851206529926e-27	Progenitors_1
dennd2da	8.92597803093234e-28	0.605888326117011	0.129	0.009	2.25568390819691e-23	3.70985000624529e-16	0.538144961129205	0.103	0.008	9.37516195078247e-12	3.70985000624529e-16	1.78519560618647e-27	Progenitors_1
pros11	2.72801994162964e-26	0.621479615927251	0.139	0.014	6.89397919449225e-22	1.07169608117161e-27	0.742750062175503	0.134	0.015	2.70828316672877e-23	2.72801994162964e-26	2.14339216234323e-27	Progenitors_1
rgs83	1.08265112952931e-27	-0.727749932897237	0.01	0.13	2.73596766943353e-23	5.63654903326444e-22	-0.783275177965322	0.013	0.12	1.42441230619626e-17	5.63654903326444e-22	2.16530225905863e-27	Progenitors_1
pcloa1	1.12581857870033e-27	-0.717490903340131	0.02	0.142	2.8450561302336e-23	2.5002467539096e-18	-0.626715697453869	0.012	0.106	6.31837357180496e-14	2.5002467539096e-18	2.25163715740066e-27	Progenitors_1
ENSAMXG000000076713	1.24617120723595e-27	-0.711590104397676	0.022	0.16	3.14919925780597e-23	1.1405109572937e-26	-0.70234114507794	0.013	0.127	2.88218524017691e-22	1.1405109572937e-26	2.4923424144719e-27	Progenitors_1
rps15	1.50244541881783e-24	0.304620192537012	0.901	0.834	3.79682981789455e-20	1.63212404230558e-27	0.431712324364611	0.824	0.702	4.12454066731044e-23	1.50244541881783e-24	3.26424808461117e-27	Progenitors_1
dkk3a3	1.5702105615167e-25	-0.725099968773503	0.016	0.151	3.96807911000886e-21	1.71403288749658e-27	-0.838685222455997	0.016	0.151	4.33153250999261e-23	1.5702105615167e-25	3.42806577499317e-27	Progenitors_1
rgmd	1.95392997123955e-27	0.707202611009651	0.147	0.009	4.93777643031946e-23	1.97259911512568e-21	0.605059657167924	0.104	0.009	4.98495522383412e-17	1.97259911512568e-21	3.90785994247911e-27	Progenitors_1
phactr3b4	1.75832310351452e-23	-1.12060391343679	0.037	0.179	4.44345831489154e-19	2.81828349773837e-27	-1.03224277008859	0.034	0.17	7.12208422713462e-23	1.75832310351452e-23	5.63656699547674e-27	Progenitors_1
si:ch211-195b13.12	2.85359106697878e-27	-1.01275272389686	0.098	0.279	7.21130998536207e-23	2.11276023186251e-12	-0.742213053461987	0.057	0.179	5.33915638193975e-08	2.11276023186251e-12	5.70718213395759e-27	Progenitors_1
zgc:1655083	8.37156692750118e-20	-0.749270829408426	0.018	0.127	2.11557867824882e-15	2.93607185932373e-27	-0.885939075018998	0.018	0.143	7.419747195697e-23	8.37156692750118e-20	5.87214371864747e-27	Progenitors_1
nme2b.14	3.22725986693039e-27	0.392478004951522	0.739	0.553	8.15560840971979e-23	7.2239659981405e-26	0.367115399096758	0.751	0.577	1.82556844739009e-21	7.2239659981405e-26	6.45451973386078e-27	Progenitors_1
entpd2a.1	6.07567409276977e-23	0.65366299836312	0.108	0.008	1.53538359998385e-18	3.34262011473081e-27	0.765662471602134	0.113	0.008	8.44713529193622e-23	6.07567409276977e-23	6.68524022946163e-27	Progenitors_1
ENSAMXG000000202494	1.32012710149073e-14	-0.485559861679183	0.412	0.516	3.33609319817722e-10	4.07877793032851e-27	-0.783253807628835	0.32	0.527	1.03074797077332e-22	1.32012710149073e-14	8.15755586065701e-27	Progenitors_1
rps31	4.00107788861807e-17	0.289099641442849	0.822	0.749	1.01111239323267e-12	4.57469013900262e-27	0.412374259260991	0.818	0.678	1.15606994502735e-22	4.00107788861807e-17	9.14938027800528e-27	Progenitors_1
rgn	5.42141420091166e-27	0.665919706169094	0.136	0.019	1.37004558271239e-22	3.19842049229121e-21	0.694286269225629	0.125	0.011	8.08272842606913e-17	3.19842049229121e-21	1.08428284018234e-26	Progenitors_1
creg14	1.77069786033213e-24	0.632641601885963	0.337	0.123	4.47473056284532e-20	5.99173640915679e-27	0.852736784070381	0.379	0.124	1.51417170795801e-22	1.77069786033213e-24	1.19834728183137e-26	Progenitors_1
rasgef1ba1	6.25639825560243e-27	0.79935201730686	0.303	0.106	1.58105440317329e-22	6.36536774694684e-12	0.530108011299735	0.199	0.097	1.60859208333094e-07	6.36536774694684e-12	1.25127965112048e-26	Progenitors_1
slc32a13	6.79001346474335e-27	-0.913362653719702	0.026	0.16	1.71590430267529e-22	2.11024406600849e-26	-1.10189329343437	0.024	0.179	5.33279777921006e-22	2.11024406600849e-26	1.35800269294867e-26	Progenitors_1
ENSAMXG000000273681	7.94467899700522e-27	0.697746665438791	0.109	0.004	2.00769982933319e-22	4.42282946839993e-24	0.903605134249223	0.121	0.006	1.11769323495935e-19	4.42282946839993e-24	1.58893579940105e-26	Progenitors_1
h2afva3	9.18281444654952e-26	0.68552000706138	0.465	0.244	2.32058903878753e-21	8.01313274395816e-27	0.659273851300982	0.411	0.204	2.02499877572567e-22	9.18281444654952e-26	1.60262654879163e-26	Progenitors_1
rps14	4.14267372465009e-14	0.262634458098206	0.821	0.745	1.04689507695632e-09	1.07926866591708e-26	0.435024120586521	0.761	0.599	2.72741984563906e-22	4.14267372465009e-14	2.15853733183417e-26	Progenitors_1
zgc:86609	1.55071537800488e-26	0.564016633238314	0.15	0.021	3.91881283175612e-22	6.36859084256687e-21	0.535789837013691	0.116	0.019	1.60940659182507e-16	6.36859084256687e-21	3.10143075600975e-26	Progenitors_1
ywhabb4	1.59338570441949e-26	-0.624008568453956	0.451	0.594	4.0266450136385e-22	1.27686189738897e-21	-0.524170634729674	0.47	0.601	3.22675770089166e-17	1.27686189738897e-21	3.186771408839e-26	Progenitors_1
timp2a4	2.0057524350317e-26	-0.925287886923346	0.102	0.284	5.0687369785686e-22	2.05909494528593e-18	-0.869211207872141	0.095	0.262	5.20353883623206e-14	2.05909494528593e-18	4.01150487006338e-26	Progenitors_1
ccl443	1.66762535989745e-25	-0.724310210992094	0.019	0.141	4.21425604699685e-21	2.03793220105211e-26	-0.787541201706797	0.013	0.124	5.15005846527879e-22	1.66762535989745e-25	4.07586440210422e-26	Progenitors_1
trmt9b2	2.11491481313815e-26	-0.674034739589484	0.03	0.15	5.34460122428143e-22	3.0916721556177e-11	-0.564442478308151	0.027	0.115	7.8129647044615e-07	3.0916721556177e-11	4.22982962627633e-26	Progenitors_1
myl9b	1.88862170805257e-24	0.522824066955348	0.11	0.004	4.77273591841965e-20	2.29738908759607e-26	0.619019206122293	0.101	0.004	5.80573196326404e-22	1.88862170805257e-24	4.59477817519217e-26	Progenitors_1
atp6v0b4	4.08477267674102e-25	-0.812830136045895	0.112	0.298	1.03226290313922e-20	2.76442333018116e-26	-0.820374902197237	0.102	0.284	6.98597419770082e-22	4.08477267674102e-25	5.52884666036234e-26	Progenitors_1
ckmt14	3.56185491872052e-26	-0.833943574347165	0.112	0.268	9.00116356509862e-22	1.15933877916442e-16	-0.813794669631707	0.112	0.281	2.92976502882641e-12	1.15933877916442e-16	7.12370983744103e-26	Progenitors_1
rundc3aa3	4.73277859591519e-26	-0.667613689077019	0.013	0.138	1.19602047897373e-21	3.4077460431154e-25	-0.793772248633679	0.017	0.145	8.61171502555692e-21	3.4077460431154e-25	9.46555719183042e-26	Progenitors_1
rps21	4.88638803018394e-26	0.303238293390971	0.895	0.836	1.23483911910778e-21	8.26564800526452e-19	0.390231340544509	0.784	0.662	2.0888119074104e-14	8.26564800526452e-19	9.77277606036788e-26	Progenitors_1
si:ch211-113g11.63	6.16919917919779e-25	-0.766573775549559	0.019	0.159	1.55901832457507e-20	5.42658849840201e-26	-0.769399359755913	0.026	0.155	1.37135317943117e-21	6.16919917919779e-25	1.0853176996804e-25	Progenitors_1
cpne24	5.90849863280671e-26	-1.00057715769162	0.061	0.234	1.49313668949658e-21	3.13032121408887e-23	-1.11313670455778	0.068	0.259	7.91063474012399e-19	3.13032121408887e-23	1.18169972656134e-25	Progenitors_1
cldn5a1	5.99483398760551e-26	0.589445326937878	0.132	0.01	1.51495449700779e-21	3.03050213071476e-22	0.707079271715826	0.134	0.02	7.65838193452926e-18	3.03050213071476e-22	1.1989667975211e-25	Progenitors_1
ahsa1b1	1.47914335332056e-22	-0.80672858015509	0.209	0.384	3.73794316817639e-18	6.41715006908219e-26	-0.810067319695595	0.167	0.319	1.62167799395776e-21	1.47914335332056e-22	1.28343001381644e-25	Progenitors_1
rps24	7.02844914116811e-24	0.264466320409804	0.925	0.883	1.77615938246459e-19	7.07078948294654e-26	0.356414296853812	0.87	0.77	1.78685921023542e-21	7.02844914116811e-24	1.41415789658931e-25	Progenitors_1
ENSAMXG000000026341	5.50230742302245e-19	0.295491287559631	0.92	0.875	1.390488108872e-14	7.6534530681731e-26	0.421512074302336	0.856	0.759	1.93410412485802e-21	5.50230742302245e-19	1.53069061363463e-25	Progenitors_1
adcyap1b4	7.66743951762435e-26	-1.71300765336168	0.04	0.182	1.93763864049885e-21	9.50690761787326e-24	-1.9099864803165	0.028	0.164	2.40249062411275e-19	9.50690761787326e-24	1.53348790352488e-25	Progenitors_1
ENSAMXG000000092981	9.54546170641228e-26	0.757066006329893	0.266	0.09	2.41223362782745e-21	2.58042274004821e-22	0.752157659569188	0.237	0.078	6.52098630637584e-18	2.58042274004821e-22	1.90909234128246e-25	Progenitors_1
sept63	1.19157054354066e-25	-0.695346459094233	0.053	0.195	3.01121792058161e-21	3.08933897282296e-20	-0.821638194988207	0.041	0.181	7.8070685182209e-16	3.08933897282296e-20	2.38314108708133e-25	Progenitors_1
tspan9b1	1.39160913520533e-25	0.632827624289692	0.191	0.04	3.51673544557739e-21	2.05229563978274e-23	0.68999199952402	0.171	0.031	5.18635631129497e-19	2.05229563978274e-23	2.78321827041068e-25	Progenitors_1
brinp13	8.3024346520814e-15	-0.556464283986312	0.046	0.15	2.09810826092749e-10	1.70713135725915e-25	-0.80698762622802	0.033	0.167	4.3140916529296e-21	8.3024346520814e-15	3.41426271451831e-25	Progenitors_1
ENSAMXG000000093911	4.24063488286991e-25	0.502248805149332	0.154	0.039	1.07165084125005e-20	1.83005408139511e-25	0.707744601485031	0.168	0.027	4.62472966909358e-21	4.24063488286991e-25	3.66010816279021e-25	Progenitors_1
ENSAMXG00000001307	1.85035610466732e-25	0.570437323527328	0.165	0.035	4.67603491210479e-21	2.53936011471748e-20	0.626539228075985	0.173	0.045	6.41721694590254e-16	2.53936011471748e-20	3.70071220933467e-25	Progenitors_1
crabp2b	3.69368788751468e-24	0.640067435942	0.116	0.004	9.33431866053836e-20	2.7766999176113e-25	0.912252049443027	0.118	0.003	7.01699836179551e-21	3.69368788751468e-24	5.5533998352226e-25	Progenitors_1
ENSAMXG000000112423	3.53241772617133e-25	-0.745683627768561	0.034	0.17	8.92677283580756e-21	1.31720825851823e-20	-0.772866807591119	0.021	0.147	3.32871699010143e-16	1.31720825851823e-20	7.06483545234268e-25	Progenitors_1
celf3a3	6.74936200260515e-17	-0.667796377624812	0.038	0.154	1.70563127167835e-12	4.00851624693619e-25	-0.786334834794584	0.038	0.166	1.01299214076324e-20	6.74936200260515e-17	8.01703249387237e-25	Progenitors_1
fgf13a4	4.09149935036934e-25	-0.71056982687837	0.038	0.161	1.03396280083184e-20	1.73243416138906e-20	-0.690017674657804	0.031	0.143	4.37803436924629e-16	1.73243416138906e-20	8.1829987007387e-25	Progenitors_1
prelid3b1	2.47717256056032e-09	-0.547237742496938	0.068	0.167	6.26006277779199e-05	4.3391959429458e-25	-1.11156671324138	0.102	0.264	1.09655820674183e-20	2.47717256056032e-09	8.67839188589162e-25	Progenitors_1
r3hdm13	4.49079798073178e-25	-0.887261554673495	0.056	0.2	1.13486955771073e-20	1.48071603875482e-16	-0.841823224518579	0.055	0.183	3.74191750153731e-12	1.48071603875482e-16	8.9815959614636e-25	Progenitors_1
gapdhs4	2.14651122619521e-24	-0.563163749974047	0.664	0.716	5.42444851971792e-20	4.86866063158716e-25	-0.576237249110402	0.681	0.75	1.23035922820839e-20	2.14651122619521e-24	9.73732126317431e-25	Progenitors_1
stx4	4.88021125570873e-25	0.535758603355991	0.197	0.062	1.23327818643015e-20	5.0935072525112e-15	0.549667269549354	0.182	0.054	1.2871802177821e-10	5.0935072525112e-15	9.76042251141751e-25	Progenitors_1
appb3	1.89296796632447e-21	-0.701797549820084	0.16	0.317	4.78371934769857e-17	5.31606686890633e-25	-0.871901487349417	0.117	0.317	1.34342325844132e-20	1.89296796632447e-21	1.06321337378127e-24	Progenitors_1
ENSAMXG000000110242	5.97957758693416e-25	0.588068415281335	0.164	0.027	1.51109905199413e-20	1.25065793869714e-17	0.516486710457161	0.143	0.038	3.16053767688155e-13	1.25065793869714e-17	1.19591551738683e-24	Progenitors_1
eef2l23	9.17982937032274e-25	-0.601135335071131	0.019	0.138	2.31983468017426e-20	1.34675395923838e-23	-0.634609932002167	0.023	0.131	3.40338193039131e-19	1.34675395923838e-23	1.83596587406455e-24	Progenitors_1
ENSAMXG000000121501	9.27042152227098e-25	0.601236246264659	0.311	0.117	2.3427282228931e-20	1.3891498110007e-07	0.382367794144359	0.107	0.037	0.00351052048737986	1.3891498110007e-07	1.8540843044542e-24	Progenitors_1
tspan5a1	9.85891930854709e-25	0.676354613839662	0.27	0.101	2.49144749846294e-20	2.52381148727559e-13	0.458287313198323	0.222	0.105	6.37792400949415e-09	2.52381148727559e-13	1.97178386170943e-24	Progenitors_1
atp1b3b4	5.92682954013334e-08	-0.475006513144319	0.079	0.163	0.0014977690930871	1.08689080978131e-24	-0.727416244049094	0.078	0.22	2.74668176539834e-20	5.92682954013334e-08	2.17378161956261e-24	Progenitors_1
slc6a1a3	1.36807677568932e-24	-0.72696569466914	0.01	0.135	3.45726681984448e-20	4.72970487217585e-24	-0.723992441874496	0.013	0.129	1.19524371824756e-19	4.72970487217585e-24	2.73615355137865e-24	Progenitors_1
lhfpl33	5.83334717765478e-22	-0.788682250614777	0.011	0.145	1.47414516526514e-17	1.45419167543638e-24	-0.648103667020815	0.013	0.116	3.67488778299527e-20	5.83334717765478e-22	2.90838335087276e-24	Progenitors_1
cadpsb2	1.25800934051326e-22	-0.751932242596576	0.028	0.164	3.17911540441106e-18	1.48745937454586e-24	-0.804826637066191	0.023	0.15	3.75895858541484e-20	1.25800934051326e-22	2.97491874909172e-24	Progenitors_1
ENSAMXG00000014777	1.59344111851845e-24	0.780936754029424	0.175	0.032	4.02678505060797e-20	2.53887045670449e-14	0.547001109047813	0.122	0.025	6.41597953113792e-10	2.53887045670449e-14	3.1868822370369e-24	Progenitors_1
necap13	2.33268049100697e-19	-0.59807959506886	0.081	0.218	5.89491686882372e-15	1.61380507357195e-24	-0.762860251789198	0.091	0.243	4.07824680142367e-20	2.33268049100697e-19	3.22761014714389e-24	Progenitors_1
lamp14	1.95569704889354e-24	0.62867487742335	0.478	0.264	4.94224201225888e-20	5.87498789730357e-17	0.496501953704245	0.381	0.228	1.48466819152758e-12	5.87498789730357e-17	3.91139409778708e-24	Progenitors_1
fscn1b3	1.47578790411706e-20	-0.682667432451728	0.021	0.144	3.72946361249422e-16	1.98312061448704e-24	-0.853382590134749	0.031	0.178	5.0115441048702e-20	1.47578790411706e-20	3.96624122897409e-24	Progenitors_1
zgc:1530184	4.09872577054481e-21	-0.712528628478932	0.097	0.236	1.03578898947438e-16	2.14985453597545e-24	-0.93912336553597	0.079	0.245	5.43289739786357e-20	4.09872577054481e-21	4.2997090719509e-24	Progenitors_1
gsna	2.33203291676608e-24	0.62764666708878	0.168	0.037	5.89328038395957e-20	2.26628812661272e-23	0.815230901435566	0.19	0.038	5.727136724763e-19	2.26628812661272e-23	4.66406583353217e-24	Progenitors_1
h2afy5	2.52643531985988e-24	-0.682929147080348	0.037	0.162	6.38455469681791e-20	1.07962965113635e-21	-0.710903715715946	0.041	0.17	2.72833209138667e-17	1.07962965113635e-21	5.05287063971979e-24	Progenitors_1
nptnb3	4.6712783042873e-23	-0.770816033560325	0.035	0.168	1.18047874027644e-18	2.98394562883678e-24	-0.768109140987379	0.031	0.156	7.54072899863342e-20	4.6712783042873e-23	5.96789125767358e-24	Progenitors_1
calm1b4	3.78066986300872e-24	-0.743479571370595	0.441	0.561	9.55413081080934e-20	8.59104059626614e-23	-0.817335256926991	0.382	0.558	2.17104186908242e-18	8.59104059626614e-23	7.56133972601746e-24	Progenitors_1
ddt	3.85796292571772e-24	0.675859509425019	0.273	0.095	9.74945810958124e-20	4.07728691743945e-17	0.528694924522716	0.182	0.068	1.03037117690612e-12	4.07728691743945e-17	7.71592585143545e-24	Progenitors_1
nxnl2	4.48739375367286e-24	0.72436024956171	0.13	0.009	1.13400927549067e-19	2.6001879235142e-20	0.677710620659789	0.106	0.011	6.57093490151273e-16	2.6001879235142e-20	8.97478750734576e-24	Progenitors_1
sox3	5.6631591173081e-24	0.620824696193916	0.126	0.012	1.43113694053493e-19	3.05990713940774e-22	0.747820430175393	0.146	0.02	7.73269133199731e-18	3.05990713940774e-22	1.13263182346162e-23	Progenitors_1
acaa1	6.04002559983609e-24	0.649327571942431	0.195	0.041	1.52637486933458e-19	8.45724156107346e-22	0.746761106784077	0.186	0.034	2.13722951489887e-17	8.45724156107346e-22	1.20800511996722e-23	Progenitors_1
prickle2a3	6.63939450969287e-24	-0.685644991956597	0.023	0.141	1.67784138654449e-19	4.86775386126516e-16	-0.615012191898747	0.02	0.109	1.23013007828032e-11	4.86775386126516e-16	1.32787890193858e-23	Progenitors_1
add3b3	5.88745819523962e-23	-0.91196976571578	0.073	0.202	1.487819560519e-18	6.89747287834884e-24	-1.10978721922994	0.044	0.187	1.74306037108754e-19	5.88745819523962e-23	1.37949457566977e-23	Progenitors_1
laptm4b	7.24156923928224e-24	0.778970501715681	0.223	0.069	1.83001696245901e-19	1.29190593621337e-05	0.338578543568964	0.128	0.072	0.326477549140481	1.29190593621337e-05	1.44831384785645e-23	Progenitors_1
pitpnbl3	5.52304062188139e-15	-0.579301431761214	0.12	0.25	1.39572759555565e-10	1.22552802498058e-23	-0.675194746843311	0.104	0.242	3.09703187192842e-19	5.52304062188139e-15	2.45105604996117e-23	Progenitors_1
kcnip1b3	1.24311803131782e-23	-0.723972171905708	0.011	0.135	3.14148357694327e-19	4.7952604802037e-22	-0.771044385684203	0.016	0.132	1.21181027595228e-17	4.7952604802037e-22	2.48623606263565e-23	Progenitors_1
psd3l4	9.23124766927892e-19	-0.848486741937933	0.164	0.317	2.33282859850347e-14	1.24498045064492e-23	-1.06055149920919	0.12	0.313	3.14619009682479e-19	9.23124766927892e-19	2.48996090128986e-23	Progenitors_1
sept5a3	1.38691896139149e-23	-0.585096450477794	0.044	0.157	3.50488290733244e-19	5.94675025520492e-14	-0.590868352604172	0.044	0.144	1.50280325699284e-09	5.94675025520492e-14	2.77383792278298e-23	Progenitors_1
si:ch1073-140o9.24	1.56382586165706e-23	-0.805846077991324	0.021	0.154	3.95194433499357e-19	3.15691858488734e-20	-0.843429302484971	0.018	0.141	7.97784895586879e-16	3.15691858488734e-20	3.12765172331413e-23	Progenitors_1
uqcrh4	2.35855437236901e-14	-0.599405338537981	0.275	0.429	5.96030275441373e-10	1.80687742860868e-23	-0.646958228381634	0.245	0.404	4.566159949837e-19	2.35855437236901e-14	3.61375485721737e-23	Progenitors_1
camk2n1a3	3.89891299040298e-19	-0.771082077785975	0.053	0.17	9.85294301804738e-15	1.87771970294717e-23	-0.860413730225666	0.033	0.157	4.74518546131778e-19	3.89891299040298e-19	3.75543940589433e-23	Progenitors_1
rpl211	4.27059564644623e-19	0.313889185535743	0.889	0.827	1.07922222581343e-14	2.00889666491323e-23	0.448293864244999	0.822	0.715	5.07668276190222e-19	4.27059564644623e-19	4.01779332982647e-23	Progenitors_1
aldocb3	3.86567970593138e-12	-0.374225045286522	0.546	0.641	9.76895918485918e-08	2.02904632164441e-23	-0.591451336244104	0.479	0.63	5.12760295942758e-19	3.86567970593138e-12	4.05809264328881e-23	Progenitors_1
reep54	2.07200508472408e-23	-0.625825756848628	0.231	0.395	5.23616404960621e-19	2.31358700820732e-19	-0.562603397684045	0.228	0.368	5.84666572844071e-15	2.31358700820732e-19	4.14401016944816e-23	Progenitors_1
si:ch211-119e14.2	1.63464118726187e-18	0.661649950864872	0.184	0.043	4.13090174432946e-14	2.19180536086582e-23	0.782867941403223	0.187	0.036	5.53891132744402e-19	1.63464118726187e-18	4.38361072173166e-23	Progenitors_1
eif4ebp3l1	5.52317310322297e-21	0.567451386300976	0.173	0.028	1.39576107491548e-16	2.22155482436666e-23	0.600403286899567	0.136	0.016	5.61409119665698e-19	5.52317310322297e-21	4.44310964873333e-23	Progenitors_1
ENSAMXG000000111564	3.10583033054651e-23	-1.11070535081485	0.29	0.476	7.84874382832409e-19	3.72619345575752e-17	-0.781309714490754	0.332	0.464	9.41646348204483e-13	3.72619345575752e-17	6.21166066109303e-23	Progenitors_1
emd	3.5882539218095e-23	0.549379667431593	0.238	0.078	9.06787648580478e-19	2.80207217754835e-18	0.491564769136985	0.164	0.054	7.08111659988244e-14	2.80207217754835e-18	7.17650784361902e-23	Progenitors_1
DBNDD21	4.58770848942113e-23	0.578032377314569	0.117	0.012	1.15935981236161e-18	1.84406815533438e-19	0.683399484265063	0.104	0.008	4.66014463534551e-15	1.84406815533438e-19	9.17541697884229e-23	Progenitors_1
ENSAMXG000000120964	4.99210304378172e-23	-0.636168266559388	0.025	0.137	1.26155436019408e-18	3.75303254109579e-16	-0.606800277807598	0.032	0.124	9.48428853460317e-12	3.75303254109579e-16	9.98420608756343e-23	Progenitors_1
nudt142	6.31770541521611e-23	-0.727171747325203	0.089	0.239	1.59654733547926e-18	3.00303106118804e-20	-0.837025366394336	0.087	0.243	7.58895979472830e-16	3.00303106118804e-20	1.26354108304323e-22	Progenitors_1
ccdc1731	6.84498835621646e-23	0.71074003961371	0.196	0.045	1.72979700749946e-18	5.04292063537382e-13	0.520324911806471	0.135	0.041	1.27439647376532e-08	5.04292063537382e-13	1.36899767124329e-22	Progenitors_1
itgb5	7.73495088485166e-20	0.603690321809776	0.132	0.02	1.95469943811086e-15	7.93068516358636e-23	0.710385420671142	0.14	0.016	2.00416344768991e-18	7.73495088485166e-20	1.58613703271727e-22	Progenitors_1
agpat31	7.96490919035718e-23	0.563056484374629	0.281	0.126	2.01281220149516e-18	2.21330059574881e-12	0.445299010315816	0.24	0.123	5.59323193551681e-08	2.21330059574881e-12	1.59298183807144e-22	Progenitors_1
RPL38	8.32411966243115e-23	0.319070504658524	0.879	0.791	2.10358827989298e-18	4.00540169535693e-18	0.4522620914831	0.742	0.597	1.01220506243365e-13	4.00540169535693e-18	1.66482393248623e-22	Progenitors_1
rpl10a	7.36819537445505e-14	0.308137531851967	0.792	0.738	1.86201665307854e-09	8.6597847231842e-23	0.429041576116794	0.762	0.633	2.18841419739588e-18	7.36819537445505e-14	1.73195694463685e-22	Progenitors_1
fam102bb3	8.79067168207559e-23	-0.698408063601269	0.046	0.174	2.22149064077732e-18	6.87432596710682e-13	-0.717267375576566	0.044	0.165	1.73721091514756e-08	6.87432596710682e-13	1.75813433641513e-22	Progenitors_1
grinaa4	1.43580189495613e-17	-0.699746252377451	0.143	0.296	3.62841496874364e-13	9.56194490921574e-23	-0.845081612942372	0.131	0.301	2.41639909800791e-18	1.43580189495613e-17	1.91238898184316e-22	Progenitors_1
cbr1l	1.67930681045155e-15	0.693046133190859	0.164	0.035	4.24377624069212e-11	1.03641836807945e-22	0.718956926786493	0.211	0.059	2.61913285797357e-18	1.67930681045155e-15	2.0728367361589e-22	Progenitors_1
rgma	1.07660080805698e-22	0.603964116708311	0.228	0.078	2.7206779020408e-18	3.43375110043668e-07	0.335029966209992	0.153	0.073	0.00867743240591353	3.43375110043668e-07	2.15320161611397e-22	Progenitors_1
cacnb4b	1.34393423715055e-22	-0.594031464086385	0.012	0.113	3.39625621070316e-18	4.70376713584369e-17	-0.604097158074136	0.014	0.101	1.18868899289906e-12	4.70376713584369e-17	2.68786847430111e-22	Progenitors_1
eif1b3	1.16625635044094e-08	-0.377885373343448	0.515	0.591	0.000294724642319931	1.41678636717142e-22	-0.487496314118002	0.54	0.662	3.5803608284789e-18	1.16625635044094e-08	2.83357273434285e-22	Progenitors_1
rps231	1.11391032836432e-17	0.34108733248263	0.801	0.708	2.81496279080947e-13	1.91314408393861e-22	0.491680731006795	0.722	0.553	4.83470641452126e-18	1.11391032836432e-17	3.82628816787722e-22	Progenitors_1
zgc:85777	2.51798655460721e-22	0.60169312428045	0.18	0.049	6.36320382214788e-18	6.04164467702432e-19	0.603190241015691	0.171	0.051	1.52678402633082e-14	6.04164467702432e-19	5.03597310921444e-22	Progenitors_1
vwc2l3	3.2757601089796e-22	-0.666091690244501	0.009	0.107	8.27817337140234e-18	2.53098031950695e-20	-0.761806362304147	0.013	0.116	6.39604036542601e-16	2.53098031950695e-20	6.55152021795922e-22	Progenitors_1
atcaya3	8.99550448175571e-21	-0.655112998298432	0.038	0.164	2.27325393758448e-16	3.434559655196e-22	-0.666140324736175	0.035	0.155	8.67947570464582e-18	8.99550448175571e-21	6.86911931039201e-22	Progenitors_1
si:dkey-159f12.2	2.1705929082478e-17	0.280071390330749	0.819	0.741	5.48530533843301e-13	3.45583928448741e-22	0.445675226562369	0.765	0.61	8.73325145582814e-18	2.1705929082478e-17	6.91167856897486e-22	Progenitors_1
si:zfos-1324h11.53	1.24347498811558e-20	-0.668614060797075	0.017	0.134	3.14238564246688e-16	3.99126662362904e-22	-0.738595561877345	0.018	0.137	1.0086329884573e-17	1.24347498811558e-20	7.98253324725812e-22	Progenitors_1
hprt1l2	2.28103793866727e-16	-0.497715251746213	0.037	0.127	5.76441097480606e-12	4.3548039545988e-22	-0.602687246015071	0.016	0.111	1.10050250736666e-17	2.28103793866727e-16	8.70960790919762e-22	Progenitors_1
necab14	4.73348489398234e-22	-0.808494770216727	0.045	0.175	1.19619896755828e-17	6.01908968012715e-21	-0.760516529290857	0.04	0.159	1.52108415306493e-16	6.01908968012715e-21	9.4669697879647e-22	Progenitors_1
inpp5jb	5.01071764165585e-22	-0.557846393386965	0.018	0.119	1.26625845522285e-17	6.45824665020837e-19	-0.568417483955283	0.015	0.102	1.63206351097416e-14	6.45824665020837e-19	1.00214352833117e-21	Progenitors_1
gad1a3	5.93098771613818e-17	-0.790277116516965	0.02	0.122	1.49881990574528e-12	5.41356307963704e-22	-0.960343218217351	0.021	0.14	1.36806152585508e-17	5.93098771613818e-17	1.08271261592741e-21	Progenitors_1
camk2g23	6.0250592742487e-22	-0.651553041149348	0.076	0.195	1.52259272919539e-17	1.37250712188583e-09	-0.588046673872088	0.07	0.171	3.46846274771768e-05	1.37250712188583e-09	1.20501185484974e-21	Progenitors_1
ENSAMXG000000068843	6.75784250203156e-22	-0.847155138990388	0.032	0.161	1.7077743786884e-17	9.41145355765706e-18	-0.835068869275937	0.015	0.131	2.37836842855552e-13	9.41145355765706e-18	1.35156850040632e-21	Progenitors_1
aldh6a1	6.78288426466949e-22	0.608876506910315	0.199	0.052	1.71410268252463e-17	4.18071680246297e-16	0.546592197247054	0.143	0.043	1.05650894315042e-11	4.18071680246297e-16	1.3565768529339e-21	Progenitors_1
ENSAMXG000000274883	9.00725993399223e-22	-0.635725839622811	0.021	0.129	2.27622465791918e-17	5.97984845415035e-16	-0.691083698281873	0.02	0.121	1.51116750284834e-11	5.97984845415035e-16	1.80145198679844e-21	Progenitors_1
luzp2 (1 of many)1	9.19773560738124e-22	0.752220983294558	0.293	0.131	2.32435976534131e-17	8.5411321147838e-07	0.442596199125889	0.159	0.094	0.0215842949672701	8.5411321147838e-07	1.83954712147626e-21	Progenitors_1
cox4i13	1.6289479423261e-21	-0.505609198537723	0.477	0.587	4.1165143450523e-17	1.93207221442992e-15	-0.492093553067394	0.452	0.559	4.88253969308585e-11	1.93207221442992e-15	3.25789588465222e-21	Progenitors_1
ptprna3	1.02236306886262e-10	-0.59392553128517	0.25	0.342	2.58361371132273e-06	1.68432654899747e-21	-0.732891693477563	0.201	0.35	4.25646162197152e-17	1.02236306886262e-10	3.36865309799495e-21	Progenitors_1
amph3	8.20907465749975e-16	-0.618641793801721	0.021	0.136	2.07451525669676e-11	1.79416105083465e-21	-0.711558955733726	0.014	0.129	4.53402439156424e-17	8.20907465749975e-16	3.58832210166929e-21	Progenitors_1
cd74a2	1.86359912481092e-21	-3.02234165676485	0.16	0.307	4.70950134830968e-17	6.08786240845758e-16	-2.59763637110758	0.07	0.179	1.53846370924131e-11	6.08786240845758e-16	3.72719824962185e-21	Progenitors_1
zgc:1949814	1.93656378472739e-21	-0.616780154122719	0.031	0.143	4.89389034038458e-17	9.10386961239677e-19	-0.627645315484086	0.035	0.14	2.30063888974879e-14	9.10386961239677e-19	3.87312756945477e-21	Progenitors_1
atp1a3b3	4.94256059003184e-20	-0.875547401725845	0.038	0.151	1.24903448670695e-15	2.16257331261766e-21	-0.807755273127401	0.018	0.111	5.4650390183161e-17	4.94256059003184e-20	4.32514662523533e-21	Progenitors_1
acot72	2.82955691311517e-15	-0.506768387927635	0.036	0.136	7.15057327513335e-11	2.17908134632326e-21	-0.687692100945861	0.03	0.149	5.5067564702935e-17	2.82955691311517e-15	4.35816269264651e-21	Progenitors_1
ngb1	2.65669755967586e-21	-0.818451684837206	0.024	0.124	6.71374040305687e-17	3.88105233547234e-15	-0.795354933986841	0.017	0.105	9.80780735697215e-11	3.88105233547234e-15	5.31339511935174e-21	Progenitors_1
sfxn5b	1.78007868576691e-17	0.585055450950726	0.117	0.014	4.49843684680155e-13	2.77221251291054e-21	0.734108260595098	0.124	0.009	7.00565824137623e-17	1.78007868576691e-17	5.5444250258211e-21	Progenitors_1
pofut1	7.68851839359405e-20	0.5632509003852	0.129	0.02	1.94296548324515e-15	2.98204219839893e-21	0.560111396591859	0.123	0.017	7.53591883957392e-17	7.68851839359405e-20	5.96408439679785e-21	Progenitors_1
acsl1a3	3.01974250998734e-21	-0.601287320238652	0.027	0.133	7.63119129698902e-17	1.2265648399497e-09	-0.621013265505713	0.022	0.112	3.09965200703689e-05	1.2265648399497e-09	6.0394850199747e-21	Progenitors_1
dock8	3.80682797863305e-21	0.613722251439349	0.127	0.026	9.62023498480357e-17	1.94959160435628e-19	0.574972348538161	0.101	0.015	4.92681294336874e-15	1.94959160435628e-19	7.61365595726608e-21	Progenitors_1
COX5B3	2.962744114064e-14	-0.501709242277644	0.46	0.561	7.48715065065113e-10	3.94239458723574e-21	-0.524112096375355	0.455	0.573	9.96282536140344e-17	2.962744114064e-14	7.88478917447151e-21	Progenitors_1
tubb2b3	6.02001481186998e-09	-0.352295568378068	0.208	0.327	0.000152131794310766	4.31225283602535e-21	-0.583720277062316	0.21	0.377	1.08974941419197e-16	6.02001481186998e-09	8.62450567205069e-21	Progenitors_1
fnbp1l	5.29415713585056e-21	0.516791577231458	0.125	0.025	1.33788644980079e-16	1.18632089032946e-11	0.513963482021186	0.116	0.03	2.99795152195158e-07	1.18632089032946e-11	1.05883142717012e-20	Progenitors_1
map1ab4	9.3571650022746e-08	-0.375360188796149	0.232	0.343	0.00236464916772481	6.30254817957048e-21	-0.688462603715457	0.177	0.354	1.59271695045926e-16	9.3571650022746e-08	1.2605096359141e-20	Progenitors_1
hdlbpa2	7.2968066283512e-21	0.462612116316657	0.272	0.118	1.84397600305063e-16	1.20129429182645e-09	0.495699233480996	0.229	0.092	3.03579080487462e-05	1.20129429182645e-09	1.45936132567025e-20	Progenitors_1
ENSAMXG00000008565	7.86995072005537e-21	0.628273652953433	0.186	0.042	1.98881524646519e-16	2.3306937061861e-16	0.515322332981918	0.169	0.052	5.88989606490289e-12	2.3306937061861e-16	1.57399014401108e-20	Progenitors_1
zgc:565252	8.94095485963882e-21	0.678767355250009	0.298	0.116	2.25946870257932e-16	3.76216306482918e-17	0.719048453914798	0.256	0.096	9.50736228112983e-13	3.76216306482918e-17	1.78819097192776e-20	Progenitors_1
PPP3CA3	9.21210095744938e-21	-0.822240998531781	0.088	0.208	2.32799003295703e-16	5.95698784440497e-15	-0.959521081821292	0.074	0.206	1.50539039815958e-10	5.95698784440497e-15	1.84242019148988e-20	Progenitors_1
tctex1d11	1.0610551615233e-20	0.59024202947591	0.124	0.022	2.68139249868553e-16	2.20882567205703e-18	0.567419878213112	0.115	0.023	5.58192335585532e-14	2.20882567205703e-18	2.12211032304661e-20	Progenitors_1
cbln13	1.09765087041156e-20	-1.05163746427598	0.023	0.118	2.77387351461706e-16	1.26096198420337e-19	-1.13954663179972	0.015	0.122	3.18657703028035e-15	1.26096198420337e-19	2.19530174082313e-20	Progenitors_1
aoc1	1.42448927421741e-20	1.12842000553288	0.121	0.012	3.59982684487482e-16	9.67126122491755e-16	0.919217017394891	0.103	0.014	2.44402442414891e-11	9.67126122491755e-16	2.84897854843484e-20	Progenitors_1
ENSAMXG000000034952	1.45587754990908e-20	-0.592616009228567	0.043	0.157	3.67914815637524e-16	6.28766367641359e-14	-0.633912481142074	0.051	0.156	1.58895548766648e-09	6.28766367641359e-14	2.91175509981817e-20	Progenitors_1
stxbp5a3	1.46541001581711e-20	-0.62616303792974	0.032	0.15	3.70323765097141e-16	2.4741586633734e-07	-0.361815294898505	0.068	0.127	0.00625244635821092	2.4741586633734e-07	2.93082003163421e-20	Progenitors_1
egr13	1.54104698038752e-20	0.47922739995515	0.548	0.347	3.8943798241373e-16	3.58984982699136e-14	0.33619279542202	0.394	0.262	9.07190949778986e-10	3.58984982699136e-14	3.08209396077504e-20	Progenitors_1
CNTN1 (1 of many)	2.67902435101e-20	0.755099789603367	0.2	0.057	6.77016243743736e-16	6.061704978888e-17	0.577203801595133	0.135	0.043	1.53185346521479e-12	6.061704978888e-17	5.35804870202001e-20	Progenitors_1
EIF5AL14	3.20491771560641e-20	-0.64631613869102	0.028	0.151	8.09914755910897e-16	2.85673933995368e-18	-0.657646791705727	0.028	0.147	7.21926598599693e-14	2.85673933995368e-18	6.40983543121283e-20	Progenitors_1
sftpbb2	3.27664885577757e-20	-0.689512415093585	0.065	0.188	8.28041932343549e-16	1.54823637038715e-14	-0.745678742793241	0.044	0.157	3.91254813160537e-10	1.54823637038715e-14	6.55329771155516e-20	Progenitors_1
aldh9a1a.1	1.36618381045745e-15	0.486450730157116	0.126	0.023	3.45248310740702e-11	3.44207548180001e-20	0.530964439678981	0.103	0.021	8.6984689500568e-16	1.36618381045745e-15	6.88415096360001e-20	Progenitors_1
cox5aa4	4.33699860523797e-20	-0.540848727163911	0.344	0.49	1.09600291752969e-15	7.72057514809509e-16	-0.535314756967386	0.316	0.453	1.95106654567511e-11	7.72057514809509e-16	8.67399721047596e-20	Progenitors_1
slc4a10b3	4.79414620064897e-12	-0.446585467708212	0.035	0.123	1.211528686366e-07	4.56642351079382e-20	-0.63785156891353	0.018	0.108	1.15398088541271e-15	4.79414620064897e-12	9.13284702158764e-20	Progenitors_1
rps25	4.53290062490653e-18	0.267305750106377	0.858	0.764	1.14550931692013e-13	4.69633321920258e-20	0.433309453565092	0.74	0.591	1.18681036782468e-15	4.53290062490653e-18	9.39266643840515e-20	Progenitors_1
ENSAMXG000000252923	1.02923174651202e-16	-0.627661404665618	0.038	0.14	2.60097154661053e-12	4.77685563935984e-20	-0.922769202488909	0.05	0.181	1.20715918862263e-15	1.02923174651202e-16	9.55371127871967e-20	Progenitors_1
ENSAMXG000000130852	2.95501809251044e-09	0.268233227680936	0.248	0.147	7.46762622158312e-05	6.06016795492251e-20	0.445159545210271	0.248	0.113	1.53146504388847e-15	2.95501809251044e-09	1.2120335909845e-19	Progenitors_1
fosaa4	6.64229192019683e-20	-0.704239284084454	0.032	0.142	1.67857359115294e-15	3.25050015374894e-19	-0.93113969896406	0.044	0.194	8.21433893853893e-15	3.25050015374894e-19	1.32845838403936e-19	Progenitors_1
ENSAMXG000000068134	6.45120374803908e-18	-0.495778311253262	0.396	0.505	1.63028369916696e-13	6.77098365304305e-20	-0.555576568104187	0.372	0.511	1.71109527896051e-15	6.45120374803908e-18	1.35419673060861e-19	Progenitors_1
rps28	7.81500497805707e-20	0.298384035592041	0.867	0.765	1.9749299080048e-15	3.73683619664083e-15	0.47198445444337	0.703	0.551	9.44335875253105e-11	3.73683619664083e-15	1.56300099561142e-19	Progenitors_1
ENSAMXG00000014846	4.87930889286112e-18	0.636817117234447	0.176	0.04	1.23305015031493e-13	9.39680120711093e-20	0.632432887483415	0.162	0.039	2.374665633049e-15	4.87930889286112e-18	1.87936024142219e-19	Progenitors_1
mgmt	1.24335207036327e-19	0.462659220626355	0.116	0.015	3.14207501701503e-15	1.79605401944635e-18	0.513116397414668	0.105	0.015	4.53880811254286e-14	1.79605401944635e-18	2.48670414072655e-19	Progenitors_1
sord	1.39541446757456e-19	0.418586769071387	0.16	0.052	3.52635190100768e-15	3.81504750571321e-14	0.564603810801334	0.157	0.045	9.64100655168786e-10	3.81504750571321e-14	2.79082893514913e-19	Progenitors_1
kirrel3l	1.78281044088972e-19	0.600773192420377	0.182	0.045	4.50534026517241e-15	1.43098725032773e-19	0.547764807357241	0.141	0.038	3.6162478803032e-15	1.78281044088972e-19	2.86197450065546e-19	Progenitors_1
ENSAMXG000000181281	2.64492535923961e-18	0.47091374920047	0.16	0.039	6.68399087533442e-14	1.50711859646268e-19	0.573446374260043	0.141	0.026	3.80863940512085e-15	2.64492535923961e-18	3.01423719292537e-19	Progenitors_1
pkma2	1.45299557992823e-13	-0.580656693402851	0.174	0.316	3.67186513003664e-09	1.51972586820504e-19	-0.650308193690526	0.157	0.315	3.84049924154097e-15	1.45299557992823e-13	3.0394517364101e-19	Progenitors_1
ndufa4l1	1.62604150561448e-19	0.522778664599028	0.551	0.349	4.10916948883834e-15	6.1838685043328e-16	0.399215296612839	0.417	0.278	1.56272540972994e-11	6.1838685043328e-16	3.25208301122896e-19	Progenitors_1
tspo1	1.75624006873237e-19	0.465722956606364	0.173	0.055	4.43819427769356e-15	6.15983665568324e-19	0.575920662470645	0.164	0.049	1.55665232125771e-14	6.15983665568324e-19	3.51248013746474e-19	Progenitors_1
ppp1r14bb1	1.85470317733577e-19	0.430195468962648	0.135	0.028	4.68702039944522e-15	9.91747981658399e-14	0.37355320042908	0.113	0.031	2.50624632444894e-09	9.91747981658399e-14	3.70940635467155e-19	Progenitors_1
atp6v0d12	1.92583015915886e-19	-0.680190638387425	0.067	0.195	4.86676539521035e-15	2.78270708475889e-19	-0.533399176073247	0.042	0.141	7.0321790738942e-15	2.78270708475889e-19	3.85166031831774e-19	Progenitors_1
rhoab4	6.52704152514816e-14	-0.586509941899606	0.273	0.414	1.64944866382019e-09	1.94197980081367e-19	-0.590292804746059	0.264	0.403	4.90757715463622e-15	6.52704152514816e-14	3.88395960162735e-19	Progenitors_1
ak21	3.43572766019268e-19	0.411923965883512	0.18	0.059	8.68242737007293e-15	1.9931189261616e-19	0.517600324085337	0.203	0.064	5.03681083830298e-15	3.43572766019268e-19	3.98623785232321e-19	Progenitors_1
skp13	2.09651483948178e-19	-0.463071487757601	0.528	0.598	5.2981026508544e-15	3.98219820577302e-08	-0.397235017712533	0.509	0.598	0.0010063413085809	3.98219820577302e-08	4.19302967896356e-19	Progenitors_1
ENSAMXG000000056163	2.11758523059221e-19	-0.712844438997508	0.021	0.136	5.35134963622959e-15	9.31584393451363e-19	-0.756228416565253	0.017	0.118	2.35420692069094e-14	9.31584393451363e-19	4.23517046118444e-19	Progenitors_1
pigh	1.37489784529576e-14	0.591479884299158	0.185	0.061	3.47450434484691e-10	2.39966439974659e-19	0.539201304000141	0.163	0.059	6.0641919045996e-15	1.37489784529576e-14	4.79932879949319e-19	Progenitors_1
faub	7.97100427116837e-18	0.269008370322136	0.901	0.84	2.01435248936696e-13	2.98504418929603e-19	0.371269360661204	0.797	0.688	7.54350517077e-15	7.97100427116837e-18	5.97008837859206e-19	Progenitors_1
fez14	7.85413707425593e-18	-0.652552839173957	0.098	0.227	1.98481898003522e-13	3.03969922516313e-19	-0.78064795749628	0.091	0.232	7.68162391190973e-15	7.85413707425593e-18	6.07939845032626e-19	Progenitors_1
chgb3	3.13044811887102e-19	-1.52826091461654	0.055	0.162	7.91095544119894e-15	1.75762434895238e-18	-1.78254990960409	0.033	0.151	4.44169249223756e-14	1.75762434895238e-18	6.26089623774202e-19	Progenitors_1
NDFIP24	3.21534191117801e-19	-0.68068542998051	0.235	0.398	8.12549054373795e-15	6.85586096935982e-17	-0.745102089339001	0.197	0.366	1.73254462556692e-12	6.85586096935982e-17	6.43068382235604e-19	Progenitors_1
ncam22	2.36481029651554e-13	-0.53682882650172	0.042	0.136	5.97611210032443e-09	3.39255932738581e-19	-0.690548055501276	0.03	0.145	8.57333667623668e-15	2.36481029651554e-13	6.78511865477165e-19	Progenitors_1
sh3gl1b	4.59845219479738e-19	0.474956690812451	0.144	0.03	1.16207485414725e-14	3.66933682511069e-16	0.409779891644748	0.142	0.036	9.27278109073723e-12	3.66933682511069e-16	9.19690438959476e-19	Progenitors_1
pafah1b1b4	5.08958971099219e-19	-0.581600810328996	0.211	0.342	1.28619021586484e-14	1.20734437093712e-18	-0.709938085171761	0.193	0.36	3.05107995979519e-14	1.20734437093712e-18	1.01791794219844e-18	Progenitors_1
AATK2	5.93867918052307e-19	-0.664150000972621	0.022	0.133	1.50076361570998e-14	1.4164367879975e-17	-0.742427012861331	0.014	0.123	3.57947740694848e-13	1.4164367879975e-17	1.18773583610462e-18	Progenitors_1
ptbp1b1	7.01700890635663e-19	0.473686758591577	0.163	0.04	1.77326832072538e-14	2.68523198169269e-14	0.472939510063284	0.132	0.029	6.7858497409356e-10	2.68523198169269e-14	1.40340178127133e-18	Progenitors_1
TMEM164	7.43774611553156e-19	0.442346683901958	0.201	0.092	1.87959282085598e-14	1.17675182355216e-13	0.492913523656534	0.138	0.047	2.97376953329866e-09	1.17675182355216e-13	1.48754922310631e-18	Progenitors_1
ENSAMXG000000087122	7.86203213432195e-19	-0.538820704024368	0.081	0.189	1.9868141406645e-14	1.87857585421464e-13	-0.614274182117506	0.091	0.202	4.74734904118583e-09	1.87857585421464e-13	1.57240642686439e-18	Progenitors_1
si:dkeyp-69c1.73	0.00874707896172508	-0.260184809624039	0.126	0.179	1	7.91938769840739e-19	-0.730034623909905	0.078	0.207	2.00130846526453e-14	0.00874707896172508	1.58387753968148e-18	Progenitors_1
cib12	6.02124038137122e-18	0.461226617089453	0.239	0.089	1.52162765677632e-13	8.4240477658012e-19	0.598392805108086	0.208	0.057	2.12884111089562e-14	6.02124038137122e-18	1.68480955316024e-18	Progenitors_1
ENSAMXG00000002061	1.01555576690195e-18	0.497935291333941	0.159	0.048	2.56641097853791e-14	5.67723173293464e-08	0.420139128746549	0.114	0.034	0.00143469323122991	5.67723173293464e-08	2.03111153380391e-18	Progenitors_1
laptm4a4	1.26178380531971e-16	0.388188485994647	0.762	0.572	3.18865385442344e-12	1.05382431064674e-18	0.393660741334436	0.722	0.556	2.66311941543538e-14	1.26178380531971e-16	2.10764862129349e-18	Progenitors_1
dnajc63	2.50899306088914e-17	-0.579109005704617	0.062	0.181	6.34047636417295e-13	1.46805299373162e-18	-0.721496577722246	0.026	0.143	3.70991672045919e-14	2.50899306088914e-17	2.93610598746325e-18	Progenitors_1
mras	9.07856788737272e-17	-0.591374485507012	0.012	0.104	2.29424489081796e-12	1.5905366538078e-18	-0.604995481550609	0.016	0.108	4.01944517783769e-14	9.07856788737272e-17	3.18107330761561e-18	Progenitors_1
vamp33	2.58189060977429e-11	0.267972194326997	0.265	0.129	6.52469575996061e-07	1.76542592290844e-18	0.527132591539695	0.263	0.089	4.46140784978193e-14	2.58189060977429e-11	3.53085184581689e-18	Progenitors_1
kcnc1a	8.24284735476344e-18	-0.568293987805875	0.02	0.103	2.08304995502227e-13	1.79625341982245e-18	-0.599458279246838	0.018	0.105	4.53931201723331e-14	8.24284735476344e-18	3.5925068396449e-18	Progenitors_1
ENSAMXG00000012420	1.50663337264561e-13	0.521475340795502	0.158	0.043	3.80741319601273e-09	1.82050859955472e-18	0.451783304461995	0.129	0.032	4.60060728193472e-14	1.50663337264561e-13	3.64101719910944e-18	Progenitors_1
adcyap1r1b4	1.2740425185989e-16	0.62378449180003	0.315	0.179	3.21963284875127e-12	2.34905445560837e-18	0.603071679016595	0.279	0.151	5.93629551476791e-14	1.2740425185989e-16	4.69810891121675e-18	Progenitors_1
rnd1b4	2.65820374936402e-09	-0.500947077816854	0.104	0.196	6.71754669501782e-05	2.68718792752013e-18	-0.633465511300275	0.072	0.187	6.79079261163612e-14	2.65820374936402e-09	5.37437585504027e-18	Progenitors_1
kidins220b4	2.77968574961485e-18	-0.654361930123586	0.112	0.246	7.02454385785168e-14	2.16162332613497e-09	-0.68335790571704	0.082	0.203	5.46263830747567e-05	2.16162332613497e-09	5.55937149922969e-18	Progenitors_1
ENSAMXG00000015079	2.57450031881757e-11	0.302599803914993	0.138	0.059	6.50601975568387e-07	3.36180353653171e-18	0.47695118893643	0.161	0.052	8.49561371716927e-14	2.57450031881757e-11	6.72360707306341e-18	Progenitors_1
ENSAMXG000000079662	3.40656314071796e-18	-0.602507186399676	0.11	0.243	8.60872571290835e-14	4.90266483820167e-14	-0.609377710146154	0.07	0.182	1.23895243126195e-09	4.90266483820167e-14	6.81312628143594e-18	Progenitors_1
rps91	3.41173269184399e-18	0.314096881396325	0.763	0.673	8.62178968555894e-14	5.26885280255716e-18	0.413907173795561	0.688	0.529	1.33149179173422e-13	5.26885280255716e-18	6.82346538368799e-18	Progenitors_1
ENSAMXG000000026824	6.59586718689297e-09	-0.697143014806515	0.081	0.187	0.000166684159679972	3.71266473979261e-18	-0.988012161003784	0.101	0.242	9.38227506392992e-14	6.59586718689297e-09	7.42532947958524e-18	Progenitors_1
rps161	2.56660058184716e-13	0.3860963522554	0.726	0.633	6.48605633038596e-09	4.99611619230403e-18	0.45619469666021	0.631	0.48	1.26256852295715e-13	2.56660058184716e-13	9.99223238460808e-18	Progenitors_1
tpi1b3	1.38941355698155e-14	-0.508216464796603	0.174	0.299	3.51118699984808e-10	6.58200383311564e-18	-0.628237766858276	0.164	0.304	1.66333818866665e-13	1.38941355698155e-14	1.31640076662313e-17	Progenitors_1
cfl13	7.57323115252809e-18	-0.360196622311786	0.718	0.771	1.91383124455537e-13	2.81173542508771e-11	-0.362201605092224	0.667	0.726	7.10553659273916e-07	2.81173542508771e-11	1.51464623050563e-17	Progenitors_1
si:ch211-234p18.34	7.74887769315982e-18	-0.701094647849606	0.06	0.185	1.95821888183842e-13	3.56761942927904e-17	-0.817273510796579	0.042	0.166	9.01573105973105e-13	3.56761942927904e-17	1.54977553863196e-17	Progenitors_1
ENSAMXG000000180224	8.11323570310118e-18	-0.647037506838793	0.072	0.205	2.0502957945307e-13	6.40098994218115e-17	-0.654231063010486	0.076	0.211	1.6175941682886e-12	6.40098994218115e-17	1.62264714062024e-17	Progenitors_1
rad21a1	8.98051603045433e-13	0.337883123681533	0.198	0.086	2.26946620605611e-08	8.53255605787728e-18	0.521000699199719	0.168	0.059	2.15626224138617e-13	8.98051603045433e-13	1.70651121157546e-17	Progenitors_1
rab2a3	8.94923015617264e-18	-0.553853459434486	0.333	0.442	2.26155995276639e-13	4.10448332500567e-11	-0.451322103148594	0.338	0.442	1.03724398106218e-06	4.10448332500567e-11	1.78984603123454e-17	Progenitors_1
hsd17b12a2	2.7169967486945e-08	-0.62701943362331	0.047	0.123	0.000686612248362586	1.13174337950405e-17	-0.73612468017345	0.041	0.133	2.86002869434468e-13	2.7169967486945e-08	2.26348675900811e-17	Progenitors_1
def84	1.29975720861705e-17	-0.600342109730966	0.044	0.158	3.28461644189615e-13	1.01265234584641e-08	-0.468857107506256	0.057	0.143	0.000255907374318846	1.01265234584641e-08	2.59951441723412e-17	Progenitors_1
pgk13	3.09888704978732e-07	-0.446770776474179	0.197	0.312	0.00783119746351755	1.5523553583893e-17	-0.634352156678931	0.161	0.302	3.9229572261856e-13	3.09888704978732e-07	3.10471071677861e-17	Progenitors_1
mycb3	1.78955739190443e-12	0.454394067330381	0.326	0.191	4.52239048508168e-08	1.60071025766665e-17	0.542191191112499	0.264	0.135	4.04515489214939e-13	1.78955739190443e-12	3.2014205153333e-17	Progenitors_1
glo1	1.19013998898013e-14	0.546337902728787	0.195	0.068	3.00760276615168e-10	2.13987783697065e-17	0.655534150910956	0.184	0.053	5.40768528180853e-13	1.19013998898013e-14	4.27975567394129e-17	Progenitors_1
rasl11b	2.25256635727761e-17	-0.931334596344018	0.027	0.119	5.69246044147625e-13	3.50298550622272e-10	-0.75448005763896	0.034	0.102	8.85239467277543e-06	3.50298550622272e-10	4.50513271455524e-17	Progenitors_1
sptbn13	2.47573348170039e-17	-0.595906761912497	0.178	0.296	6.25642608160505e-13	3.09039180083983e-11	-0.569623487823444	0.129	0.222	7.80972911990233e-07	3.09039180083983e-11	4.95146696340077e-17	Progenitors_1
ENSAMXG000000189464	4.34383107797982e-11	-0.53192817323639	0.059	0.161	1.09772955171628e-06	2.51701423214671e-17	-0.670804656578215	0.029	0.134	6.36074666605795e-13	4.34383107797982e-11	5.03402846429344e-17	Progenitors_1
plekhb21	6.66509097493858e-10	-0.570027929118357	0.088	0.189	1.68433514027673e-05	2.75390562935207e-17	-0.677430616094546	0.115	0.248	6.95939491593562e-13	6.66509097493858e-10	5.50781125870414e-17	Progenitors_1
rpl13a1	6.47529012389889e-11	0.268013686071017	0.778	0.714	1.63637056721049e-06	3.4263714110255e-17	0.422588343177823	0.737	0.59	8.65878319280254e-13	6.47529012389889e-11	6.85274282205099e-17	Progenitors_1
fosl24	4.09695186844731e-17	-0.737253988946791	0.257	0.4	1.03534070667532e-12	5.77874131898195e-09	-0.479978740290054	0.245	0.347	0.000146034571871993	5.77874131898195e-09	8.19390373689464e-17	Progenitors_1
rgs5b4	5.18367986925106e-17	-1.32287627724169	0.061	0.186	1.30996773975843e-12	1.03125332147153e-16	-1.17631913773889	0.062	0.182	2.6060802686907e-12	1.03125332147153e-16	1.03673597385022e-16	Progenitors_1
atp5f1b3	9.31376098759401e-15	-0.437854926801703	0.601	0.647	2.35368053917488e-10	5.76336029502215e-17	-0.460075651172619	0.597	0.659	1.45645878015505e-12	9.31376098759401e-15	1.15267205900443e-16	Progenitors_1
ecm1b1	5.98501826170097e-17	0.57938653105552	0.167	0.046	1.51247396491445e-12	2.99861136737353e-11	0.4717514981002	0.128	0.037	7.57779078648966e-07	2.99861136737353e-11	1.1970036523402e-16	Progenitors_1
lrpap12	8.08709065992122e-17	0.516167194865832	0.292	0.137	2.04368868066869e-12	1.04516988365259e-10	0.427323590659507	0.25	0.134	2.64124881297845e-06	1.04516988365259e-10	1.61741813198425e-16	Progenitors_1
wu:fj39g123	8.48006219314014e-17	-1.89642090527548	0.059	0.155	2.14299651682844e-12	4.24424530826049e-10	-1.90428352633575	0.044	0.137	1.07256323185051e-05	4.24424530826049e-10	1.69601243862803e-16	Progenitors_1
epb41l5	4.9463730702027e-16	0.468301745867339	0.133	0.025	1.24999793857092e-11	8.80323776191551e-17	0.417246861180013	0.103	0.022	2.22466621481367e-12	4.9463730702027e-16	1.7606475523831e-16	Progenitors_1
prdx2	4.02656845746727e-10	0.363983650777507	0.412	0.295	1.01755411488655e-05	9.12406474899851e-17	0.436402351930449	0.457	0.309	2.30574240271941e-12	4.02656845746727e-10	1.82481294979971e-16	Progenitors_1
arpc31	9.80074914724401e-17	-0.582909861356538	0.189	0.323	2.47674731700003e-12	1.54113602158626e-05	-0.362193328201148	0.185	0.257	0.389460484015064	1.54113602158626e-05	1.96014982944881e-16	Progenitors_1
ENSAMXG000000207853	1.02490686334586e-16	-0.486042114898972	0.094	0.197	2.59004213436133e-12	5.90807119009084e-09	-0.414345451502903	0.086	0.172	0.000149302867044786	5.90807119009084e-09	2.04981372669173e-16	Progenitors_1
rpl31	5.69967361832918e-16	0.269023739422842	0.882	0.818	1.44036452008797e-11	1.09039154988402e-16	0.402840865938022	0.741	0.63	2.75552848571192e-12	5.69967361832918e-16	2.18078309976806e-16	Progenitors_1
ENSAMXG000000205981	1.57023796090669e-10	0.347495105358669	0.195	0.082	3.96814835100731e-06	1.16088598349197e-16	0.45319897518271	0.179	0.061	2.93367496888255e-12	1.57023796090669e-10	2.32177196698393e-16	Progenitors_1
cdipt2	1.50675318454211e-16	-0.567788174896898	0.087	0.206	3.80771597265637e-12	2.83255655940674e-12	-0.542206497082165	0.091	0.206	7.15815368127676e-08	2.83255655940674e-12	3.01350636908422e-16	Progenitors_1
ensab2	1.76929574473375e-10	-0.448820850897392	0.057	0.142	4.47118727651665e-06	1.61606009578316e-16	-0.545591423934969	0.048	0.138	4.08394546805362e-12	1.76929574473375e-10	3.23212019156632e-16	Progenitors_1
ENSAMXG000000001114	2.0332264276338e-16	-0.930940334312192	0.081	0.189	5.13816650527338e-12	6.40599240585484e-12	-0.854913517167972	0.068	0.148	1.61885834088358e-07	6.40599240585484e-12	4.06645285526761e-16	Progenitors_1
akap12b1	3.05721127657862e-16	0.450190875405534	0.13	0.026	7.72587861704184e-12	1.82684497658297e-12	0.469320182265365	0.112	0.028	4.61661994032282e-08	1.82684497658297e-12	6.11442255315726e-16	Progenitors_1
stmn44	3.18716925168564e-16	-0.515549295148709	0.368	0.515	8.05429541593478e-12	2.8576326948688e-15	-0.533723607445214	0.302	0.49	7.22152358320296e-11	2.8576326948688e-15	6.37433850337131e-16	Progenitors_1
nr4a33	3.59857318583043e-16	-0.944422911799038	0.138	0.289	9.09395429791209e-12	3.38414928686628e-13	-0.778656419993722	0.042	0.119	8.55208366283979e-09	3.38414928686628e-13	7.19714637166089e-16	Progenitors_1
DYNC1H11	3.83601391743949e-16	-0.481931403206408	0.047	0.135	9.69399077076134e-12	7.17327625437338e-11	-0.523659002989403	0.042	0.123	1.8127586422427e-06	7.17327625437338e-11	7.67202783487902e-16	Progenitors_1
ENSAMXG00000016852	1.81075494210691e-10	0.345468846605834	0.156	0.069	4.57595881419838e-06	4.23451381176888e-16	0.508733429512256	0.176	0.061	1.07010398537211e-11	1.81075494210691e-10	8.46902762353777e-16	Progenitors_1
ENSAMXG000000216182	6.52018098982469e-10	0.399043601670652	0.375	0.235	1.6477149379386e-05	4.56837729109391e-16	0.49065041571757	0.397	0.246	1.15447462523234e-11	6.52018098982469e-10	9.13675458218784e-16	Progenitors_1
snapc53	1.29921921465344e-14	-0.673775441195516	0.169	0.304	3.2832568773507e-10	4.86704237248968e-16	-0.606479305149394	0.147	0.28	1.22995027795187e-11	1.29921921465344e-14	9.73408474497937e-16	Progenitors_1
ip6k2b3	9.30549536562304e-13	-0.561509875187594	0.075	0.182	2.3515917338466e-08	6.71555764256016e-16	-0.688684506492662	0.052	0.162	1.69708857185138e-11	9.30549536562304e-13	1.34311152851203e-15	Progenitors_1
ENSAMXG000000259984	7.66898484420342e-16	-0.730557863658546	0.071	0.2	1.93802915997865e-11	2.94534369991103e-13	-0.65740333180767	0.085	0.191	7.44317806404516e-09	2.94534369991103e-13	1.53379696884069e-15	Progenitors_1
nudc3	8.22992456383287e-16	-0.637372739022085	0.225	0.367	2.0797842365262e-11	3.457870013227e-15	-0.53029458566986	0.208	0.317	8.73838331042596e-11	3.457870013227e-15	1.64598491276658e-15	Progenitors_1
gabarapa2	2.18701320116061e-09	-0.445543375385246	0.422	0.51	5.52680106065297e-05	8.55965411925938e-16	-0.528491070505016	0.54	0.642	2.16311019247804e-11	2.18701320116061e-09	1.71193082385188e-15	Progenitors_1
map1sb1	8.85295001945995e-16	-0.497281803990972	0.039	0.127	2.23722899941772e-11	3.75527081983473e-13	-0.557253831708612	0.03	0.112	9.48994488880435e-09	3.75527081983473e-13	1.77059000389199e-15	Progenitors_1
txndc5	8.92436178991967e-16	0.336560860450765	0.16	0.063	2.2552754679306e-11	3.55670336357311e-12	0.408289669727013	0.182	0.077	8.9881450700856e-08	3.55670336357311e-12	1.78487235798394e-15	Progenitors_1
blvrb2	6.00842821838272e-14	0.332087291179762	0.14	0.05	1.5183898950675e-09	1.09570268615079e-15	0.513020078342466	0.152	0.044	2.76895025817167e-11	6.00842821838272e-14	2.19140537230159e-15	Progenitors_1
mknk2b3	2.78876552536067e-13	-0.77011833530823	0.341	0.483	7.04748935913896e-09	1.11513773282429e-15	-0.614420569191544	0.28	0.397	2.81806456462025e-11	2.78876552536067e-13	2.23027546564858e-15	Progenitors_1
ENSAMXG000000169992	2.28769610939624e-12	0.471872846958169	0.16	0.06	5.78123683805523e-08	1.11595683468169e-15	0.432851607655234	0.141	0.045	2.8201345169241e-11	2.28769610939624e-12	2.23191366936338e-15	Progenitors_1
rap1b2	1.13344572144033e-15	-0.673352391628371	0.251	0.391	2.86433068265185e-11	0.0144278041150433	-0.501427063264868	0.229	0.298	1	0.0144278041150433	2.26689144288066e-15	Progenitors_1
ncalda4	4.29773649387479e-15	-0.638515032780465	0.125	0.229	1.0860809893671e-10	1.65870925938571e-15	-0.712734874231836	0.11	0.228	4.19172416939362e-11	4.29773649387479e-15	3.31741851877142e-15	Progenitors_1
zgc:110591	2.63451915373748e-13	0.374747676325099	0.133	0.045	6.65769335340998e-09	1.85951141784591e-15	0.416972755922448	0.122	0.034	4.6991713040384e-11	2.63451915373748e-13	3.71902283569182e-15	Progenitors_1
smdt1b	1.94932934456228e-15	-0.569455973206919	0.089	0.21	4.92615018664334e-11	4.42381259706806e-11	-0.52996774748739	0.06	0.148	1.11794168140507e-06	4.42381259706806e-11	3.89865868912457e-15	Progenitors_1
tox33	2.63649791404169e-15	0.398429735651606	0.27	0.132	6.66269387857474e-11	1.48312478603116e-08	0.311564146730856	0.226	0.122	0.000374800464677934	1.48312478603116e-08	5.27299582808337e-15	Progenitors_1
spryd7b3	2.85713276823513e-15	-0.501915322264365	0.052	0.154	7.22026021860699e-11	8.63565733329254e-11	-0.535804283243509	0.056	0.156	2.18231696469636e-06	8.63565733329254e-11	5.71426553647026e-15	Progenitors_1
ptprfb	2.21222920096549e-14	0.435884150471495	0.135	0.041	5.5905244137599e-10	2.94695997467997e-15	0.487317909404389	0.127	0.033	7.44726255201376e-11	2.21222920096549e-14	5.89391994935994e-15	Progenitors_1
cbx4	3.1513520174033e-15	0.409390262843814	0.173	0.065	7.96378168317987e-11	5.21876544484181e-10	0.380274206461438	0.158	0.063	1.31883421556597e-05	5.21876544484181e-10	6.3027040348066e-15	Progenitors_1
ankrd46b2	3.82747881433481e-15	-0.559517621052298	0.07	0.173	9.6724217117055e-11	8.92407682242087e-15	-0.584802770666025	0.085	0.198	2.25520345379398e-10	8.92407682242087e-15	7.6549576286696e-15	Progenitors_1
ENSAMXG000000085624	2.92260269561735e-06	-0.845588384949984	0.171	0.256	0.0738570927209461	4.30290340082626e-15	-0.997307589260508	0.182	0.31	1.0873867184228e-10	2.92260269561735e-06	8.60580680165255e-15	Progenitors_1
ENSAMXG000000177771	6.54145277615973e-14	-0.39159632074992	0.879	0.899	1.65309053106333e-09	4.35793814163262e-15	-0.421353918009628	0.877	0.901	1.10129454777198e-10	6.54145277615973e-14	8.71587628326524e-15	Progenitors_1
zgc:1715663	6.3296878717379e-15	-0.570962702738241	0.062	0.177	1.59957542206688e-10	2.33789312419905e-10	-0.628870197881879	0.102	0.229	5.90808971416342e-06	2.33789312419905e-10	1.26593757434758e-14	Progenitors_1
plk34	6.60364257413166e-15	-0.746096190402972	0.039	0.146	1.66880651490881e-10	6.98452347156228e-14	-0.86517066589789	0.041	0.165	1.7650589264985e-09	6.98452347156228e-14	1.32072851482632e-14	Progenitors_1
TUBB3	1.97399033065728e-12	-0.534981371015451	0.028	0.102	4.98847096460402e-08	7.83748966639757e-15	-0.741890447953374	0.03	0.122	1.98061201359533e-10	1.97399033065728e-12	1.5674979332795e-14	Progenitors_1
tspan13b3	2.58205130632483e-13	-0.51232030952556	0.09	0.181	6.52510185621347e-09	8.08974065463962e-15	-0.606746096074888	0.06	0.162	2.04435836083398e-10	2.58205130632483e-13	1.61794813092791e-14	Progenitors_1
ccdc28a	9.4567779976204e-15	0.463057633324806	0.174	0.069	2.38982236777865e-10	8.04875022763101e-12	0.50854244567199	0.167	0.061	2.03399967002463e-07	8.04875022763101e-12	1.89135559952406e-14	Progenitors_1
dad12	9.56054011254299e-15	0.347062696147449	0.271	0.156	2.41604409184074e-10	5.2046190582837e-09	0.397538680405921	0.226	0.124	0.000131525928221887	5.2046190582837e-09	1.91210802250858e-14	Progenitors_1
ndrg3b4	9.65389521094633e-15	-0.597092171551468	0.178	0.299	2.43963585875825e-10	8.50111998397103e-09	-0.542203486647912	0.151	0.254	0.000214831803114932	8.50111998397103e-09	1.93077904218926e-14	Progenitors_1
wdr133	9.70743614901286e-15	-0.455820255893642	0.041	0.13	2.45316618921704e-10	2.11421307654005e-12	-0.575470653796063	0.032	0.132	5.34282786572437e-08	2.11421307654005e-12	1.94148722980256e-14	Progenitors_1
ENSAMXG00000017781	1.10201537868087e-12	0.387054232336927	0.108	0.025	2.78490306346444e-08	1.16097335641341e-14	0.476525671797757	0.13	0.034	2.93389576899232e-10	1.10201537868087e-12	2.3219467128268e-14	Progenitors_1
kifap3a2	1.41972230604875e-14	-0.484526173046738	0.057	0.145	3.58778023961581e-10	1.37558193172826e-09	-0.483189398089944	0.042	0.12	3.47623309967049e-05	1.37558193172826e-09	2.83944461209748e-14	Progenitors_1
ENSAMXG000000043983	1.45348194663646e-14	-0.658351873895677	0.056	0.153	3.67309422734501e-10	5.54239002208756e-11	-0.516347656730409	0.042	0.114	1.40061738248175e-06	5.54239002208756e-11	2.9069638932729e-14	Progenitors_1
isca22	1.59343523476146e-14	-0.495025547342147	0.094	0.19	4.02677018176568e-10	7.4358242993191e-14	-0.513348729103575	0.082	0.17	1.87910715868093e-09	7.4358242993191e-14	3.18687046952288e-14	Progenitors_1
R3HDM13	1.66405445650173e-14	-0.628029990946902	0.062	0.15	4.20523201702552e-10	4.16270484160513e-12	-0.621162155626412	0.032	0.107	1.05195714052203e-07	4.16270484160513e-12	3.32810891300342e-14	Progenitors_1
ENSAMXG000000131483	1.23138928223862e-08	-0.268514724864865	0.484	0.582	0.000311184385514522	1.68027501637748e-14	-0.386968710987845	0.442	0.569	4.24622299388754e-10	1.23138928223862e-08	3.36055003275493e-14	Progenitors_1
dixdc1a3	1.82175518245709e-14	-0.504754797642326	0.028	0.116	4.60375752158732e-10	6.7875972939946e-14	-0.595219608871759	0.023	0.121	1.71529371216537e-09	6.7875972939946e-14	3.64351036491415e-14	Progenitors_1
UQCRFS12	0.000637961787225116	-0.329631432107171	0.301	0.368	1	1.91943827086341e-14	-0.477921901212609	0.24	0.359	4.85061245429892e-10	0.000637961787225116	3.83887654172677e-14	Progenitors_1
si:ch211-153j24.33	7.43904001052843e-08	-0.628829238354625	0.068	0.151	0.00187991980106064	2.76967581826854e-14	-0.726405329964969	0.066	0.17	6.99924776034643e-10	7.43904001052843e-08	5.53935163653699e-14	Progenitors_1
plscr3b1	4.53722022230751e-14	0.44697381976214	0.129	0.041	1.14660092237933e-09	9.28490016974581e-07	0.351447885580962	0.107	0.05	0.0234638712189646	9.28490016974581e-07	9.0744404446148e-14	Progenitors_1
ENSAMXG000000087224	3.40213595404914e-08	-0.671290616911156	0.069	0.155	0.000859753776947758	5.05647790386727e-14	-0.614883802488773	0.058	0.134	1.2778225310863e-09	3.40213595404914e-08	1.01129558077343e-13	Progenitors_1
pgrmc12	5.49479562090002e-14	0.508071949574657	0.323	0.162	1.38858980135764e-09	9.09489820483625e-07	0.352082236457243	0.241	0.139	0.0229837172534417	9.09489820483625e-07	1.09895912417997e-13	Progenitors_1
hmgb1a4	2.21543578462468e-08	-0.422770383174318	0.211	0.282	0.000559862777132503	6.49613738987529e-14	-0.634030217069153	0.319	0.46	1.64163887979539e-09	2.21543578462468e-08	1.29922747797501e-13	Progenitors_1
rida	8.24895080678599e-14	0.339690512645301	0.118	0.043	2.08459235838289e-09	9.31732442677731e-06	0.353186713413367	0.102	0.04	0.235458105589089	9.31732442677731e-06	1.64979016135713e-13	Progenitors_1
eci2	9.24603791782155e-14	0.414755711070045	0.147	0.054	2.33656624221268e-09	1.42169583009647e-12	0.472268052735809	0.138	0.049	3.59276753223679e-08	1.42169583009647e-12	1.84920758356422e-13	Progenitors_1
ENSAMXG00000008844	9.74036213110966e-14	0.439827293712528	0.156	0.06	2.46148691415272e-09	7.88531476168735e-10	0.490932277356971	0.152	0.055	1.99269789342601e-05	7.88531476168735e-10	1.94807242622183e-13	Progenitors_1
timm23b2	1.12547103091855e-13	-0.358248642879405	0.062	0.131	2.84417784223426e-09	1.22811133346766e-09	-0.458850096481389	0.059	0.144	3.10356015080611e-05	1.22811133346766e-09	2.25094206183696e-13	Progenitors_1
bcap292	6.65631242606535e-11	0.277743179373662	0.134	0.058	1.68211671319097e-06	1.18255477732141e-13	0.404728425002571	0.149	0.051	2.98843417776895e-09	6.65631242606535e-11	2.36510955464268e-13	Progenitors_1
slc1a41	9.12942797431686e-12	0.564638272373672	0.2	0.071	2.30709774338961e-07	1.1981192509166e-13	0.647678959366453	0.219	0.09	3.02776715899135e-09	9.12942797431686e-12	2.39623850183306e-13	Progenitors_1
pdcl1	1.26548490360276e-13	-0.488625851244538	0.062	0.167	3.19800689989453e-09	1.87499662616703e-10	-0.490211721999731	0.07	0.163	4.73830397398671e-06	1.87499662616703e-10	2.53096980720535e-13	Progenitors_1
gpia3	1.58497008132361e-07	-0.309029631750273	0.225	0.304	0.00400537789251289	1.35640363128444e-13	-0.446863781874734	0.213	0.321	3.42776761661891e-09	1.58497008132361e-07	2.71280726256869e-13	Progenitors_1
dctn33	2.85637815842343e-13	-0.549965149075213	0.239	0.361	7.21835324415186e-09	1.35816490760188e-13	-0.575521696218931	0.214	0.357	3.4322185380007e-09	2.85637815842343e-13	2.71632981520356e-13	Progenitors_1
chac11	0.000122607475968128	-0.426824115199387	0.126	0.21	1	1.37644879030589e-13	-0.608274027644428	0.096	0.215	3.47842373798202e-09	0.000122607475968128	2.75289758061159e-13	Progenitors_1
HADHB3	3.75527065199589e-08	0.418661669751929	0.322	0.202	0.000948994446465881	1.48500977969435e-13	0.51879429503102	0.349	0.21	3.75276821426559e-09	3.75527065199589e-08	2.97001955938847e-13	Progenitors_1
ING12	3.30524472327033e-09	-0.56022282985169	0.062	0.145	8.35268394017646e-05	1.5023863462284e-13	-0.663509266166936	0.055	0.153	3.79668053555379e-09	3.30524472327033e-09	3.00477269245657e-13	Progenitors_1
CLIC41	1.53666466958893e-13	0.331180814361947	0.161	0.058	3.88330528651819e-09	6.48538070879298e-08	0.296726743921754	0.156	0.076	0.00163892055891907	6.48538070879298e-08	3.07332933917762e-13	Progenitors_1
mapk32	1.54328869167313e-13	-0.586570541773057	0.104	0.217	3.90004485272716e-09	4.41894455297958e-10	-0.473041748262906	0.094	0.182	1.11671147798347e-05	4.41894455297958e-10	3.08657738334601e-13	Progenitors_1
eif4a1a2	1.68416283345098e-13	-0.484255056502896	0.438	0.545	4.25604789641396e-09	3.24650072846181e-11	-0.462416840716065	0.427	0.506	8.20423199089585e-07	3.24650072846181e-11	3.36832566690167e-13	Progenitors_1
abi2a	1.84815074329364e-13	0.418717342091989	0.137	0.043	4.67046174337737e-09	6.59062777875816e-12	0.444869132691556	0.114	0.035	1.66551754596998e-07	6.59062777875816e-12	3.69630148658694e-13	Progenitors_1
prdx14	1.88651910372482e-13	-0.4815962145212	0.475	0.313	4.76742242702299e-09	1.36959593687452e-07	-0.507400924504447	0.503	0.337	0.00346110589207561	1.36959593687452e-07	3.77303820744928e-13	Progenitors_1
ENSAMXG000000066761	1.95450927668296e-13	0.379104051227817	0.3	0.166	4.93924039310551e-09	1.85069741311489e-09	0.40193511492526	0.214	0.11	4.67689743268263e-05	1.85069741311489e-09	3.90901855336554e-13	Progenitors_1
AP3S14	6.59938744967821e-09	-0.481271422302096	0.081	0.174	0.000166773120240818	1.98520528888254e-13	-0.530324336478897	0.073	0.174	5.01681228553506e-09	6.59938744967821e-09	3.97041057776466e-13	Progenitors_1
ppiaa4	2.34406964167939e-13	-0.385501077788828	0.804	0.854	5.92369839148799e-09	1.39452250800696e-06	-0.372493344493293	0.828	0.828	0.035240978299844	1.39452250800696e-06	4.68813928335823e-13	Progenitors_1
PAIP2B2	2.39321466022892e-13	-0.411471219117764	0.213	0.308	6.04789276786449e-09	6.33906125027624e-06	-0.446530371450205	0.146	0.242	0.160194416855731	6.33906125027624e-06	4.78642932045725e-13	Progenitors_1
mapk8a3	2.52444523902102e-13	-0.489786034253809	0.052	0.141	6.37952556353001e-09	6.61116277050544e-12	-0.485324835922566	0.049	0.125	1.67070694373443e-07	6.61116277050544e-12	5.04889047804139e-13	Progenitors_1
stau24	2.7205470066799e-13	-0.48947424103692	0.068	0.166	6.87509434058079e-09	8.26588169477377e-05	-0.42179669387952	0.06	0.132	1	8.26588169477377e-05	5.44109401335907e-13	Progenitors_1
napab	1.23160674032809e-10	0.347351587522975	0.13	0.046	3.11239339348311e-06	2.79920475445734e-13	0.468120338448168	0.119	0.032	7.07387033498914e-09	1.23160674032809e-10	5.59840950891389e-13	Progenitors_1
si:dkey-28b4.82	7.23503866797606e-13	-0.650855092343912	0.077	0.184	1.82836662178423e-08	2.94754577642388e-13	-0.615678148050421	0.068	0.17	7.44874293160078e-09	7.23503866797606e-13	5.89509155284686e-13	Progenitors_1
ENSAMXG000000273272	1.55374696955228e-10	0.388059050573266	0.231	0.117	3.92647396675556e-06	2.9717642361452e-13	0.489974110586995	0.222	0.097	7.50994540116253e-09	1.55374696955228e-10	5.94352847228951e-13	Progenitors_1
ube2al1	3.14395255708831e-13	-0.608172170089667	0.137	0.257	7.94508250701788e-09	7.70815677124596e-13	-0.629656146183036	0.128	0.252	1.94792829766157e-08	7.70815677124596e-13	6.28790511417562e-13	Progenitors_1
DPYSL2 (1 of many)4	4.1473761182857e-11	-0.537449093788186	0.144	0.248	1.04808341885198e-06	4.41448054411596e-13	-0.628017644008446	0.117	0.242	1.11558337830355e-08	4.1473761182857e-11	8.82896108822995e-13	Progenitors_1
hsd17b7	1.79585223238854e-12	0.509719583327306	0.116	0.037	4.53829817646908e-08	4.86455557113943e-13	0.532223175935809	0.109	0.026	1.22932183838264e-08	1.79585223238854e-12	9.72911114227647e-13	Progenitors_1
tnrc53	4.97390861590152e-13	-0.462626085485879	0.057	0.139	1.25695644632447e-08	2.70894499614398e-10	-0.461088308639176	0.06	0.145	6.84577489975545e-06	2.70894499614398e-10	9.94781723180057e-13	Progenitors_1
pcnp2	5.34249201650223e-13	-0.483948607205576	0.174	0.294	1.35010115749028e-08	1.30499498140142e-09	-0.47749477271907	0.175	0.285	3.29785281749952e-05	1.30499498140142e-09	1.06849840330016e-12	Progenitors_1
ap2s14	5.38614451929349e-13	-0.505170440275438	0.137	0.253	1.36113258147066e-08	3.6144197566251e-08	-0.494219886257213	0.145	0.251	0.000913400016696728	3.6144197566251e-08	1.07722890385841e-12	Progenitors_1
ets22	3.32515047962054e-07	-0.699548909230879	0.17	0.27	0.00840298777704908	5.96479190397649e-13	-0.761883617364037	0.119	0.233	1.5073625620539e-08	3.32515047962054e-07	1.19295838079494e-12	Progenitors_1
ppme13	5.87368523891735e-11	-0.4699840135657	0.122	0.208	1.4843389967268e-06	6.07556051610368e-13	-0.505092105493792	0.104	0.201	1.53535489802456e-08	5.87368523891735e-11	1.21511210322036e-12	Progenitors_1
trioa3	6.16878773260706e-13	-0.603511711378959	0.045	0.144	1.55891434790713e-08	4.87685034890996e-08	-0.538741632177229	0.039	0.112	0.00123242885167304	4.87685034890996e-08	1.23375754652103e-12	Progenitors_1
spred12	6.78629382674049e-13	0.476743678598586	0.279	0.151	1.71496431295559e-08	6.57589016670963e-08	0.354283348843623	0.231	0.131	0.00166179320402919	6.57589016670963e-08	1.35725876534763e-12	Progenitors_1
trappc22	7.22085891345237e-13	-0.403298649105045	0.083	0.177	1.82478325601855e-08	2.01041946721193e-09	-0.502212916410305	0.076	0.17	5.08053103559127e-05	2.01041946721193e-09	1.44417178268995e-12	Progenitors_1
calr3b	9.58070441141528e-13	0.329151059893189	0.152	0.065	2.42113981180875e-08	2.4239671262967e-09	0.32994168480488	0.181	0.089	6.12560732486438e-05	2.4239671262967e-09	1.91614088228214e-12	Progenitors_1
tuba1c4	4.28723736196944e-05	-0.259762907172443	0.399	0.464	1	1.09525253891719e-12	-0.424494384765628	0.464	0.555	2.76781269109764e-08	4.28723736196944e-05	2.19050507783318e-12	Progenitors_1
eno1a4	3.27399782842224e-11	-0.519578871803219	0.312	0.438	8.27371991220584e-07	1.12165964823657e-12	-0.59960330014222	0.324	0.461	2.83454609705864e-08	3.27399782842224e-11	2.24331929647188e-12	Progenitors_1
lypla24	1.16419206647759e-12	-0.502219747947102	0.138	0.242	2.94202977119552e-08	1.17946592452225e-10	-0.503482276543085	0.128	0.238	2.98062833786018e-06	1.17946592452225e-10	2.32838413295382e-12	Progenitors_1
slc35f61	7.16299287456706e-11	0.254375759393677	0.118	0.053	1.81015992933184e-06	1.51464679985905e-12	0.430170317239901	0.12	0.04	3.82766392792382e-08	7.16299287456706e-11	3.02929359971581e-12	Progenitors_1
ENSAMXG00000004180	4.67177044920049e-10	0.379175572805619	0.194	0.088	1.18060311021746e-05	1.58088258069486e-12	0.47630938189067	0.16	0.058	3.99504836967398e-08	4.67177044920049e-10	3.16176516138721e-12	Progenitors_1
svbp	1.61131850007792e-12	0.347583002596739	0.155	0.057	4.07196298154691e-08	3.07636575289889e-08	0.390080241724985	0.146	0.056	0.000777428389415077	3.07636575289889e-08	3.22263700015324e-12	Progenitors_1
hspa4a1	2.7482096133786e-09	-0.601025755409736	0.115	0.21	6.94500051396907e-05	1.70115515455561e-12	-0.773708519105849	0.116	0.236	4.29898919107749e-08	2.7482096133786e-09	3.40231030910833e-12	Progenitors_1
ccni1	1.23635127213519e-08	-0.316461951402389	0.528	0.622	0.000312438329981285	1.73984450632372e-12	-0.356700903358844	0.448	0.542	4.39676105193067e-08	1.23635127213519e-08	3.4796890126444e-12	Progenitors_1
dnajc123	1.28025582529113e-10	-0.437794271505241	0.089	0.174	3.23533449609322e-06	1.89762512274156e-12	-0.481111573352215	0.068	0.159	4.7954884476802e-08	1.28025582529113e-10	3.79525024547952e-12	Progenitors_1
enah	2.42861484147298e-11	0.511964244056096	0.145	0.045	6.13735256588637e-07	2.11984315544078e-12	0.471873605080501	0.132	0.04	5.3570556381144e-08	2.42861484147298e-11	4.23968631087706e-12	Progenitors_1
rab11ba3	2.37751223473408e-12	-0.435404435392486	0.08	0.168	6.00821116839649e-08	0.00137820889995206	-0.351852998831615	0.07	0.124	1	0.00137820889995206	4.75502446946249e-12	Progenitors_1
hsp90aa1.22	7.42325171795434e-06	-0.417784549813883	0.848	0.826	0.187592994164424	2.44873089915619e-12	-0.457764936421676	0.796	0.808	6.18818785525761e-08	7.42325171795434e-06	4.89746179830638e-12	Progenitors_1
kif1b4	7.48962568376889e-10	-0.421148525826218	0.295	0.39	1.89270330654524e-05	2.6145291315116e-12	-0.543189470010946	0.227	0.356	6.60717656824297e-08	7.48962568376889e-10	5.22905826301636e-12	Progenitors_1
hs2st1b	2.04357160409355e-09	0.449892719576458	0.154	0.051	5.16430980070481e-05	2.92070234936366e-12	0.473446374074611	0.154	0.05	7.38090690707691e-08	2.04357160409355e-09	5.84140469871878e-12	Progenitors_1
tomm20a4	9.83900898948272e-10	-0.549906980857614	0.118	0.213	2.48641596173218e-05	3.39125234843752e-12	-0.773447753738828	0.104	0.23	8.57003380973647e-08	9.83900898948272e-10	6.78250469686353e-12	Progenitors_1
ap2m1b4	3.80664360410903e-12	-0.549656996700511	0.182	0.302	9.61976905194394e-08	2.74707428224121e-10	-0.524899301456172	0.206	0.324	6.94213141865177e-06	2.74707428224121e-10	7.61328720820356e-12	Progenitors_1
sigmar1	6.86833404414799e-12	0.297862234488294	0.101	0.047	1.73569669629664e-07	2.26182600550915e-05	0.372267784988042	0.102	0.046	0.571586049852218	2.26182600550915e-05	1.37366680882488e-11	Progenitors_1
sec23b1	7.95957088470064e-12	-0.629148163996565	0.04	0.132	2.0114631582727e-07	8.57212824691429e-10	-0.613992684280987	0.035	0.104	2.16626252927771e-05	8.57212824691429e-10	1.59191417693379e-11	Progenitors_1
ENSAMXG000000003212	8.84286705391452e-12	0.410477068117697	0.378	0.238	2.23468093319474e-07	2.63835666486279e-11	0.498871705208104	0.298	0.167	6.66739112777476e-07	2.63835666486279e-11	1.76857341077508e-11	Progenitors_1
pafah1b23	1.10220004187546e-11	-0.447717144228793	0.06	0.148	2.78536972582348e-07	1.86680027860512e-10	-0.522153489515752	0.048	0.132	4.71759098406301e-06	1.86680027860512e-10	2.20440008373877e-11	Progenitors_1
btg13	1.168593518755e-11	-0.533676381639379	0.298	0.413	2.95315268124577e-07	1.32388910904379e-11	-0.556737210131841	0.252	0.36	3.34560016746455e-07	1.32388910904379e-11	2.33718703749635e-11	Progenitors_1
mapk13	7.7476492727635e-11	-0.444816204415247	0.034	0.104	1.95790844772006e-06	1.34691334141554e-11	-0.500845577395846	0.039	0.103	3.40378470509122e-07	7.7476492727635e-11	2.69382668281294e-11	Progenitors_1
ENSAMXG000000143333	1.4126895746922e-11	-0.426180585514012	0.194	0.283	3.57000782420466e-07	2.14514980960769e-10	-0.426599568669089	0.174	0.264	5.42100808385958e-06	2.14514980960769e-10	2.82537914936445e-11	Progenitors_1
dnajc152	1.63438064190601e-07	-0.353270992329608	0.066	0.135	0.00413024332016068	1.43437569963017e-11	-0.521194170660404	0.057	0.153	3.6248108305354e-07	1.63438064190601e-07	2.86875139923976e-11	Progenitors_1
txnipa1	1.72594354166012e-11	-1.19531786612519	0.101	0.189	4.36163192412929e-07	7.95814417241138e-09	-1.13044141717753	0.079	0.145	0.000201110261381008	7.95814417241138e-09	3.45188708329044e-11	Progenitors_1
rnf19b3	3.50384172854399e-07	-0.581725421372595	0.101	0.188	0.00885455843220353	1.87688427836093e-11	-0.609442056298376	0.088	0.179	4.7430742598459e-07	3.50384172854399e-07	3.75376855668663e-11	Progenitors_1
arrdc3a3	1.90397340281697e-11	0.40871467005663	0.482	0.345	4.81153118625877e-07	2.6945795824642e-06	0.308880526780075	0.422	0.304	0.0680947206284528	2.6945795824642e-06	3.80794680559768e-11	Progenitors_1
hnrnpaba3	2.09773717661252e-11	-0.302434157728098	0.459	0.551	5.3011916190175e-07	3.53356361889372e-07	-0.350621110759718	0.406	0.511	0.00892966862130633	3.53356361889372e-07	4.19547435318103e-11	Progenitors_1
elmsan1b1	2.24129829361585e-07	0.266636678932418	0.154	0.078	0.00566398491779663	2.10238346742072e-11	0.344457740169507	0.126	0.051	5.31293326051889e-07	2.24129829361585e-07	4.20476693479722e-11	Progenitors_1
sf3b62	2.18237844102753e-11	-0.423626839092042	0.363	0.461	5.51508855832067e-07	0.000751926553766983	-0.313890419240838	0.345	0.404	1	0.000751926553766983	4.36475688200742e-11	Progenitors_1
atox11	5.43113197007648e-06	0.365921959469321	0.585	0.476	0.137250136015803	2.20698779912985e-11	0.512574479427159	0.535	0.392	5.57727886718105e-07	5.43113197007648e-06	4.41397559821099e-11	Progenitors_1
ppp2cb3	2.12444818423696e-08	-0.435252982633358	0.285	0.37	0.000536869300638523	2.23733451926385e-11	-0.460614350832216	0.261	0.359	5.65396806363167e-07	2.12444818423696e-08	4.47466903847763e-11	Progenitors_1
elocb4	2.34562531713138e-11	-0.369622478939688	0.33	0.43	5.92762973892272e-07	5.60903018332426e-07	-0.324243012951584	0.287	0.372	0.0141745801762787	5.60903018332426e-07	4.69125063420774e-11	Progenitors_1
ewsr1b2	1.0121147615534e-09	0.263145224598019	0.204	0.108	2.5577152139216e-05	2.49838298104744e-11	0.305548443465932	0.182	0.083	6.31366363140498e-07	1.0121147615534e-09	4.99676596203246e-11	Progenitors_1
emc74	2.59572947995777e-11	-0.349366942016533	0.227	0.311	6.55966796880129e-07	1.80277142644192e-08	-0.349090168547759	0.227	0.306	0.000455578367176138	1.80277142644192e-08	5.19145895984816e-11	Progenitors_1
ENSAMXG000000169514	2.74742287187899e-11	0.331498565375437	0.47	0.331	6.94301233952539e-07	0.000187148224680476	0.265032681913757	0.399	0.301	1	0.000187148224680476	5.49484574368248e-11	Progenitors_1
pgam1a3	2.7501272435283e-11	-0.489588627191059	0.195	0.319	6.94984655712036e-07	1.14458191400133e-06	-0.339179513621214	0.248	0.333	0.0289247295487276	1.14458191400133e-06	5.50025448698095e-11	Progenitors_1
ccnd14	3.02589101674511e-11	0.414399063993521	0.298	0.149	7.64672918841657e-07	2.22868091304453e-07	0.388491431986554	0.281	0.167	0.00563209953535484	2.22868091304453e-07	6.05178203339865e-11	Progenitors_1
acsl4a2	3.40494347315181e-11	-0.443420987024943	0.205	0.289	8.60463265100194e-07	1.63559509675741e-07	-0.448311978892459	0.201	0.286	0.00413331236901565	1.63559509675741e-07	6.80988694618768e-11	Progenitors_1
tdh2	5.06425894285735e-09	-0.594822399852771	0.075	0.165	0.000127978887744948	3.59226955106735e-11	-0.591035087296004	0.043	0.12	9.07802438250229e-07	5.06425894285735e-09	7.18453910200564e-11	Progenitors_1
arg24	0.593702485589895	-0.32633888473785	0.28	0.288	1	3.82255776094108e-11	-0.6425963529242	0.163	0.239	9.6599857176742e-07	0.593702485589895	7.64511552173601e-11	Progenitors_1
ap2b14	7.0946084943042e-08	-0.553410417791552	0.128	0.215	0.00179287851259561	4.50777166257736e-11	-0.655353842481905	0.094	0.195	1.13915897684992e-06	7.0946084943042e-08	9.0155433249515e-11	Progenitors_1
bhlhe404	5.3261120910987e-11	-0.554137441754899	0.426	0.532	1.34596178654155e-06	7.71449404029271e-10	-0.626291122620465	0.252	0.358	1.94952978892237e-05	7.71449404029271e-10	1.06522241819137e-10	Progenitors_1
cap13	5.41305386686315e-11	-0.4957137349599	0.171	0.286	1.36793284269499e-06	3.36410569234315e-05	-0.367904136423762	0.16	0.226	0.850143149512037	3.36410569234315e-05	1.08261077334333e-10	Progenitors_1
zgc:162544	5.53020233667059e-11	0.420256152786801	0.136	0.045	1.39753743250003e-06	3.8991316408849e-10	0.497808261358271	0.13	0.043	9.85349556968023e-06	3.8991316408849e-10	1.10604046730353e-10	Progenitors_1
hadhaa	1.62706604718211e-07	0.261807108078553	0.101	0.054	0.00411175860783392	5.6211799879941e-11	0.444457968822933	0.139	0.065	1.42052839476599e-06	1.62706604718211e-07	1.12423599756722e-10	Progenitors_1
hspa4b2	6.05434363091218e-11	-0.49865390185571	0.054	0.145	1.52999317896782e-06	2.48467037701463e-09	-0.506317512057914	0.057	0.145	6.27901050975368e-05	2.48467037701463e-09	1.21086872614578e-10	Progenitors_1
csnk1e4	6.39870233627272e-11	-0.458486876425501	0.044	0.118	1.61701606739948e-06	8.13919177006888e-07	-0.449466169284915	0.047	0.113	0.0205685515221411	8.13919177006888e-07	1.2797404672136e-10	Progenitors_1
lsm73	7.41152236121601e-10	0.270426575043222	0.342	0.224	1.8729658159029e-05	6.89328464446084e-11	0.303788028782287	0.283	0.181	1.7420019625017e-06	7.41152236121601e-10	1.37865692884465e-10	Progenitors_1
junbb1	9.87788122789274e-07	0.315047654378489	0.205	0.111	0.0249623936510077	7.51468539769021e-11	0.375253943724729	0.224	0.131	1.89903614685029e-06	9.87788122789274e-07	1.50293707948157e-10	Progenitors_1
elob.13	7.54116973823514e-11	-0.460563557211263	0.161	0.27	1.9057290045494e-06	1.90113217869117e-08	-0.41982500229025	0.185	0.272	0.000480435112877046	1.90113217869117e-08	1.50823394759016e-10	Progenitors_1
rmdn1	1.53130238349503e-09	0.415957842660972	0.166	0.078	3.8697542533303e-05	8.94096508745487e-11	0.540923516155077	0.174	0.073	2.25947128725072e-06	1.53130238349503e-09	1.78819301741103e-10	Progenitors_1
ssb2	1.93276189255877e-10	0.260832317940566	0.205	0.115	4.88428257868528e-06	1.39506584650984e-10	0.356960412134374	0.208	0.103	3.52547090071503e-06	1.93276189255877e-10	2.79013169282507e-10	Progenitors_1
meaf62	1.00779557759546e-07	-0.364891540112861	0.154	0.222	0.00254680020414148	1.834647521137e-10	-0.53442757435976	0.107	0.198	4.63633775066532e-06	1.00779557759546e-07	3.6692950419374e-10	Progenitors_1
HSPA1L2	2.00428079480028e-10	-0.575978208530695	0.289	0.395	5.06501799653979e-06	4.67078998757595e-09	-0.490480334241032	0.219	0.31	0.000118035533776032	4.67078998757595e-09	4.00856158919885e-10	Progenitors_1
bckdk	1.27370302658638e-09	0.466679487808617	0.183	0.078	3.21877491848643e-05	2.22332816711883e-10	0.520192734963748	0.18	0.073	5.61857261112599e-06	1.27370302658638e-09	4.44665633374333e-10	Progenitors_1
cadm43	0.000779857044256715	-0.284299863518124	0.139	0.198	1	2.25108287558044e-10	-0.54332591396556	0.107	0.206	5.68871153487932e-06	0.000779857044256715	4.50216575065413e-10	Progenitors_1
hsbp1b1	2.30644263147361e-10	0.313413832766394	0.177	0.09	5.82861117399696e-06	6.71704750981872e-07	0.351592480727776	0.167	0.083	0.0169746507620629	6.71704750981872e-07	4.61288526241524e-10	Progenitors_1
